# Dissecting the regulatory and genomic drivers of the dichogamy determining G-locus in pecan

**DOI:** 10.64898/2026.05.14.725045

**Authors:** John T. Lovell, Hormat Rhein, Avinash Sreedasyam, Nolan Bentley, Patricia Klein, Warren Chatwin, Lillian Padgitt-Cobb, Avril M. Harder, Paul Grabowski, Sarah B. Carey, Alex Harkess, Jerry Jenkins, Chloee M. McLaughlin, Christopher Plott, Joanna Rifkin, Joe Song, Jenell Webber, Melissa Williams, Jane Grimwood, Jeremy Schmutz, L.J. Grauke, Xinwang Wang, Jennifer J. Randall

**Affiliations:** Genome Sequencing Center, HudsonAlpha Institute for Biotechnology, Huntsville, AL 35806, USA; U.S. Department of Energy Joint Genome Institute, Lawrence Berkeley National Laboratory, Berkeley, CA 94720, USA; New Mexico State University, Las Cruces, NM 88003, USA; University of Texas at Austin, Austin, TX 78712, USA; Texas A&M University, College Station, TX 77843, USA; USDA-ARS, Crop Germplasm Research Unit, College Station, TX 77845, USA

## Abstract

Many hermaphroditic species increase outcrossing rates by partitioning reproduction so that male and female organs mature at different times, a phenomenon known as dichogamy. Previous work has documented that dichogamy in pecan trees is governed by the Mendelian super-gene “G-locus”; however, its non-recombinant sex chromosome-like architecture has impeded quantitative genetic exploration and candidate gene discovery. Here, we probe the genetic drivers of the G-locus through a pangenome-integrated quantitative genomics experiment. We first provide one of the clearest examples to date of mapping bias, where a linear reference-based GWAS discovered 66 off-target peaks while mapping with a pangenome graph reference resolved the known single Mendelian locus. Across six new genome assemblies, the fully haplotype phased G-locus QTL spanned 223-491kb and included 25 candidate gene families. The strongest candidate gene encoded a MATE efflux protein and had dominant allele-specific action during male flower developmental stages. Combined, these candidates and genomic resources provide a powerful foundation for breeding and optimal dichogamy phenotype engineering for future pecan orchards.

## Supplementary Data 9 for "Dissecting the regulatory and genomic drivers of the dichogamy determining G-locus in pecan" (part 1 of 3)

GeneID	APH.db1.uniq	APH.db1.shared	APH.db2.uniq	APH.db2.shared	APH.ic1.uniq	APH.ic1.shared	APH.ic2.uniq	APH.ic2.shared	APH.ip1.uniq	APH.ip1.shared	APH.ip2.uniq	APH.ip2.shared	APH.sb1.uniq	APH.sb1.shared	APH.sb2.uniq	APH.sb2.shared	ELT.db1.uniq	ELT.db1.shared	ELT.db2.uniq	ELT.db2.shared	ELT.ic1.uniq	ELT.ic1.shared	ELT.ic2.uniq	ELT.ic2.shared	ELT.ip1.uniq	ELT.ip1.shared	ELT.ip2.uniq	ELT.ip2.shared	ELT.sb1.uniq	ELT.sb1.shared	ELT.sb2.uniq	ELT.sb2.shared	LKT.db1.uniq	LKT.db1.shared	LKT.db2.uniq	LKT.db2.shared	LKT.ic1.uniq	LKT.ic1.shared	LKT.ic2.uniq	LKT.ic2.shared	LKT.ip1.uniq	LKT.ip1.shared	LKT.ip2.uniq	LKT.ip2.shared	LKT.sb1.uniq	LKT.sb1.shared	LKT.sb2.uniq	LKT.sb2.shared	MHN.db1.uniq	MHN.db1.shared	MHN.db2.uniq	MHN.db2.shared	MHN.ic1.uniq	MHN.ic1.shared	MHN.ic2.uniq	MHN.ic2.shared	MHN.ip1.uniq	MHN.ip1.shared	MHN.ip2.uniq	MHN.ip2.shared	MHN.sb1.uniq	MHN.sb1.shared	MHN.sb2.uniq	MHN.sb2.shared	MJR.db1.uniq	MJR.db1.shared	MJR.db2.uniq	MJR.db2.shared	MJR.ic1.uniq	MJR.ic1.shared	MJR.ic2.uniq	MJR.ic2.shared	MJR.ip1.uniq	MJR.ip1.shared	MJR.ip2.uniq	MJR.ip2.shared	MJR.sb1.uniq	MJR.sb1.shared	MJR.sb2.uniq	MJR.sb2.shared	PWN.db1.uniq	PWN.db1.shared	PWN.db2.uniq	PWN.db2.shared	PWN.ic1.uniq	PWN.ic1.shared	PWN.ic2.uniq	PWN.ic2.shared	PWN.ip1.uniq	PWN.ip1.shared	PWN.ip2.uniq	PWN.ip2.shared	PWN.sb1.uniq	PWN.sb1.shared	PWN.sb2.uniq	PWN.sb2.shared
Lmh_Caril.01G000100.path1	0	0	0	0	0	0	0	0	0	0	0	0	0	0	0	0	0	0	0	0	0	0	0	0	0	0	0	0	0	0	0	0	0	0	0	0	0	0	0	0	0	0	0	0	0	0	0	0	0	0	0	0	0	0	0	0	0	0	0	0	0	0	0	0	0	0	0	0	0	0	0	0	0	0	0	0	0	0	0	0	0	0	0	0	0	0	0	0	0	0	0	0	0	0	0	0
Lmh_Caril.01G000300.path1	0	0	0	0	0	0	0	0	0	0	0	0	0	0	0	0	0	0	0	0	0	0	0	0	0	0	0	0	0	0	0	0	0	0	0	0	0	0	0	0	0	0	0	0	0	0	0	0	0	0	0	0	0	0	0	0	0	0	0	0	0	0	0	0	0	0	0	0	0	0	0	0	0	0	0	0	0	0	0	0	0	0	0	0	0	0	0	0	0	0	0	0	0	0	0	0
Lmh_Caril.01G000400.path1	0	0	18	0	3	0	0	0	3	0	1	0	1	0	0	0	5	0	3	0	3	0	4	0	0	0	1	0	3	0	2	0	4	0	16	0	5	0	5	0	1	0	1	0	0	0	1	0	2	0	0	0	1	0	0	0	3	0	1	0	0	0	13	0	2	0	1	0	0	0	1	0	0	0	3	0	0	0	0	0	22	0	12	0	5	0	4	0	5	0	1	0	0	0	3	0
Lmh_Caril.01G000600.path1	25	37	18	77	25	47	42	40	43	53	60	46	43	38	25	64	23	32	32	74	57	27	57	48	33	73	35	73	24	42	29	53	21	142	14	142	13	80	10	39	23	53	20	44	23	58	17	59	23	102	18	26	21	24	48	32	44	52	46	66	3	103	17	35	5	104	16	97	23	42	14	44	29	78	8	94	34	63	14	67	25	95	47	115	25	61	26	50	53	71	72	77	9	28	35	51
Lmh_Caril.01G000700.path1	0	1	0	0	3	1	1	0	1	0	0	0	2	1	0	5	0	0	1	3	1	0	0	2	1	3	0	1	1	2	0	2	0	0	0	0	0	1	0	0	0	0	1	2	2	5	4	6	0	0	0	0	0	0	0	0	0	0	1	0	0	0	0	0	0	0	0	3	0	1	0	0	0	3	1	2	2	2	0	0	0	0	0	0	2	1	3	0	0	0	0	0	7	0	3	0
Lmh_Caril.01G000800.path1	0	0	0	0	0	0	0	0	0	0	0	0	0	0	0	0	0	0	0	0	0	0	0	0	0	0	0	0	0	0	0	1	0	0	0	0	0	0	0	0	0	0	0	4	0	0	0	0	0	0	0	0	0	0	0	0	0	0	0	0	0	0	0	0	0	1	0	0	0	0	0	0	0	0	0	0	0	0	0	0	0	0	0	0	0	0	0	0	0	0	0	0	0	0	0	0
Lmh_Caril.01G000900.path1	81	14	91	24	56	11	67	10	76	13	60	11	58	21	63	11	101	9	118	33	83	15	68	6	106	28	90	22	73	10	75	37	53	39	100	31	63	20	33	9	31	15	53	20	43	20	21	17	82	29	63	7	34	23	46	8	120	35	111	24	19	11	53	10	51	31	65	31	35	8	42	30	34	27	37	31	58	36	62	21	114	49	112	49	60	24	54	18	105	27	75	24	3	26	87	10
Lmh_Caril.01G001100.path1	0	2	0	83	0	8	0	12	0	6	0	7	0	7	0	1	0	5	0	6	0	4	0	4	0	1	0	5	0	2	0	11	0	483	0	450	0	29	0	8	0	22	0	10	0	8	0	5	0	283	0	4	0	5	0	3	0	14	0	1	0	162	0	2	0	201	0	2	0	3	0	7	0	17	0	9	0	0	0	1	0	409	0	458	0	6	0	1	0	7	0	7	0	0	0	3
Lmh_Caril.01G001300.path1	1	0	1	0	1	0	10	0	0	0	2	0	3	0	10	0	4	0	7	0	2	0	1	0	4	0	5	0	4	0	7	0	0	0	10	0	7	0	2	0	5	0	1	0	11	0	2	0	1	0	5	0	4	0	1	0	2	0	2	0	0	0	8	0	0	0	4	0	0	0	1	0	0	0	1	0	1	0	1	0	2	0	2	2	6	0	0	0	3	0	2	0	2	0	1	0
Lmh_Caril.01G001700.path1	441	16	137	3	338	22	324	19	273	12	248	9	310	10	402	20	299	17	410	31	269	20	281	16	379	24	300	13	363	15	359	23	176	8	225	17	299	33	311	23	206	8	227	12	480	12	424	13	165	11	359	23	188	12	245	17	169	31	191	5	9	0	300	6	10	8	21	27	10	16	6	19	14	28	9	22	8	24	16	21	9	15	12	28	11	9	13	11	8	6	19	27	0	5	15	15
Lmh_Caril.01G001800.path1	0	0	0	0	0	0	0	0	1	0	0	0	0	0	0	0	0	0	0	0	0	0	1	0	0	0	0	0	0	0	0	0	0	0	0	0	0	0	0	0	0	0	0	0	0	0	0	0	5	0	0	0	0	0	147	0	0	0	0	0	0	0	3	0	0	0	0	0	0	0	0	0	0	0	0	0	0	0	0	0	0	0	0	0	0	0	1	0	0	0	0	0	0	0	0	0
Lmh_Caril.01G001900.path1	0	0	0	0	0	0	0	0	0	0	0	0	0	0	0	0	0	0	0	0	0	0	0	0	0	0	0	0	0	0	0	0	0	0	0	0	0	0	0	0	0	0	0	0	0	0	0	0	0	0	0	0	0	0	0	0	0	0	0	0	0	0	0	0	0	0	0	0	0	0	0	0	0	0	0	0	0	0	0	0	0	0	0	0	0	0	0	0	0	0	0	0	0	0	0	0
Lmh_Caril.01G002000.path1	27	0	57	0	25	0	23	0	42	0	64	1	30	0	24	0	8	0	17	3	117	1	88	3	14	3	41	3	21	0	13	0	30	0	29	0	20	0	18	0	38	1	67	0	9	0	29	0	34	0	9	0	117	1	21	0	37	0	59	4	0	0	21	0	0	0	0	0	0	0	0	0	0	0	0	0	0	0	0	0	11	2	20	0	28	0	13	0	26	2	32	0	21	0	4	0
Lmh_Caril.01G002200.path1	28	0	25	2	36	0	21	0	24	0	13	0	30	0	24	0	5	0	0	0	3	0	5	0	0	0	4	0	6	0	5	0	29	0	45	0	15	0	14	1	18	0	15	0	19	0	28	0	35	0	8	0	16	0	12	0	0	0	0	0	16	0	17	0	7	0	39	0	13	0	24	0	7	0	13	0	13	0	16	0	26	0	30	0	20	2	17	0	19	0	17	0	25	0	15	0
Lmh_Caril.01G002300.path1	0	0	0	0	0	0	0	0	4	0	0	0	0	0	0	0	0	0	0	0	0	0	0	0	0	0	0	0	0	0	0	0	0	0	0	0	2	0	0	0	2	0	5	0	0	0	1	1	0	4	0	0	0	0	0	0	0	0	0	0	0	0	0	0	0	0	0	0	0	0	1	0	0	0	0	0	3	2	0	0	0	0	1	2	0	0	2	0	0	0	0	0	0	0	0	0
Lmh_Caril.01G002400.path1	0	0	0	0	0	0	0	0	0	0	0	0	2	0	0	0	3	0	2	0	2	0	0	0	0	0	0	0	0	0	0	0	0	0	0	0	0	0	0	0	0	0	0	0	0	0	0	0	0	0	0	0	1	0	0	0	0	0	0	0	0	0	0	0	0	0	0	0	0	0	0	0	0	0	0	0	0	0	0	0	0	0	0	0	0	0	0	0	0	0	0	0	0	0	0	0
Lmh_Caril.01G002600.path1	0	0	0	0	0	0	0	0	0	0	2	0	2	0	0	0	0	0	1	0	1	0	0	0	0	0	0	0	0	0	0	0	0	0	0	0	0	0	1	0	0	0	0	0	0	0	0	0	0	0	0	0	0	0	0	0	0	0	2	0	0	0	0	0	0	0	0	0	0	0	0	0	0	0	0	0	0	0	0	0	0	0	0	0	0	0	0	0	0	0	4	0	0	0	0	0
Lmh_Caril.01G002800.path1	68	0	92	1	63	0	50	0	61	0	79	0	55	0	53	0	21	0	57	0	46	0	58	0	51	0	32	0	43	0	34	0	48	0	62	0	28	0	29	1	25	0	37	0	42	0	43	0	110	0	38	0	61	0	67	1	40	0	41	0	32	0	70	0	46	0	36	0	22	0	25	0	37	0	28	0	20	1	35	1	94	0	105	0	50	0	60	0	77	0	86	0	99	0	79	0
Lmh_Caril.01G002900.path1	159	0	24	0	262	0	270	0	243	0	283	0	154	0	159	0	147	0	283	0	222	0	262	0	410	0	354	0	228	0	235	0	53	0	54	0	169	0	132	0	103	0	104	0	97	0	91	0	104	0	147	0	233	0	200	0	186	0	211	0	86	0	224	0	32	0	96	0	51	0	75	0	148	0	104	0	101	0	97	0	133	0	153	0	161	0	147	0	234	0	279	0	99	0	151	0
Lmh_Caril.01G003000.path1	98	13	162	21	196	35	201	26	158	27	145	25	158	24	138	13	109	15	97	36	144	58	224	58	112	31	128	27	64	22	72	30	181	33	169	43	158	39	119	57	80	32	132	46	55	6	80	11	285	19	68	4	310	34	303	45	67	13	104	21	84	22	80	13	181	61	50	18	105	18	123	43	112	48	111	41	81	16	52	28	162	35	185	40	98	17	94	29	81	31	65	11	95	8	52	11
Lmh_Caril.01G003200.path1	0	0	0	0	3	1	0	0	1	0	0	0	0	0	0	0	1	0	0	0	0	1	0	0	0	3	0	0	0	0	0	0	0	0	0	0	1	1	0	0	0	1	2	0	0	0	0	0	0	0	0	0	2	2	0	0	0	0	2	0	0	0	0	0	0	0	0	4	0	2	0	0	2	2	0	1	0	1	0	0	0	0	0	0	0	0	1	1	0	0	1	5	1	0	0	0
Lmh_Caril.01G003300.path1	147	2	71	0	104	0	78	0	69	0	95	2	131	4	164	17	57	7	135	5	17	5	33	0	68	3	88	10	88	0	95	7	122	1	117	5	19	2	23	0	76	9	83	1	99	12	43	4	75	9	45	3	14	4	14	0	107	15	68	5	0	0	63	1	0	1	0	10	0	3	0	2	0	0	0	1	0	14	0	1	359	2	423	23	48	2	72	0	131	3	217	6	264	0	190	6
Lmh_Caril.01G003500.path1	0	0	0	0	0	0	0	0	0	0	0	0	0	0	0	0	0	0	0	0	0	0	0	0	4	0	0	0	0	0	0	0	0	0	0	0	0	0	0	0	0	0	0	0	0	0	0	0	0	0	0	0	0	0	0	0	0	0	0	0	0	0	0	0	0	0	0	0	0	0	0	0	0	0	0	0	0	0	0	0	0	0	0	0	0	0	0	0	0	0	0	0	0	0	0	0
Lmh_Caril.01G003600.path1	0	7	3	6	0	11	0	2	0	1	0	1	0	3	0	4	0	18	0	14	0	2	0	5	0	5	1	5	0	15	0	6	0	0	1	5	0	6	0	2	3	2	0	7	0	11	0	6	0	3	6	10	5	1	0	0	5	11	0	4	0	0	0	6	3	1	0	2	0	7	0	5	0	9	0	2	0	6	3	5	3	5	4	5	0	1	0	6	0	2	0	16	0	3	0	3
Lmh_Caril.01G003700.path1	22	24	14	46	8	24	22	8	12	46	23	13	15	16	18	15	4	21	32	35	9	35	17	36	8	50	9	39	2	25	8	34	31	44	55	104	23	52	19	31	28	44	49	42	16	18	22	28	90	48	35	27	32	26	49	38	22	40	11	31	0	12	37	14	6	51	11	43	2	19	3	29	1	47	5	44	5	25	4	19	30	41	44	52	30	20	20	30	48	47	42	62	10	26	19	37
Lmh_Caril.01G003800.path1	103	1	358	0	131	7	96	4	130	0	156	7	103	1	104	0	30	9	62	4	82	8	52	3	57	8	58	3	51	5	33	1	223	9	347	19	58	1	51	1	75	1	109	3	63	5	59	0	345	11	109	7	140	6	124	2	104	5	130	4	102	0	112	0	136	11	49	4	26	6	44	8	50	2	62	4	60	0	53	4	498	6	539	6	132	1	125	1	220	3	210	2	45	0	120	0
Lmh_Caril.01G003900.path1	98	1	20	4	89	1	96	2	63	3	69	7	87	4	96	0	0	0	1	10	0	1	2	5	0	5	1	1	0	1	0	0	21	5	32	5	137	1	124	4	57	1	62	4	113	6	112	2	36	18	153	0	176	1	226	0	1	10	1	1	0	0	155	0	0	11	0	0	0	0	0	0	2	4	0	1	2	4	2	0	46	19	55	2	214	2	187	0	163	4	181	9	337	0	200	3
Lmh_Caril.01G004000.path1	36	15	15	26	27	23	9	19	32	29	33	22	23	11	21	13	10	5	20	19	12	29	30	16	24	26	22	23	26	17	15	11	28	40	29	47	8	29	7	19	6	20	14	8	8	12	11	23	33	24	7	8	10	11	17	20	32	25	44	26	21	47	11	28	12	35	18	33	20	21	7	28	11	34	18	31	24	16	16	22	52	34	40	33	31	25	23	18	35	35	46	30	20	5	28	29
Lmh_Caril.01G004100.path1	0	0	1	0	1	0	0	0	0	0	1	0	1	0	0	0	0	0	0	0	0	0	0	0	0	0	0	0	0	0	1	0	0	0	3	0	0	0	0	0	2	0	2	0	0	0	0	0	0	0	0	0	0	0	0	0	0	0	0	0	0	0	0	0	0	0	0	0	0	0	0	0	0	0	0	0	0	0	0	0	0	0	0	0	0	2	0	0	0	1	0	0	0	0	0	0
Lmh_Caril.01G004200.path1	0	17	0	16	0	7	0	13	0	15	0	8	0	8	0	22	0	27	1	28	0	14	0	7	0	9	0	16	0	11	0	10	0	42	0	16	0	11	0	7	0	8	0	5	0	15	0	4	0	17	0	15	0	7	0	11	0	3	0	6	0	6	0	13	0	33	0	9	0	22	0	19	0	19	0	7	0	15	0	17	0	17	0	46	0	13	0	8	0	8	0	20	0	20	0	11
Lmh_Caril.01G004300.path1	3	0	0	0	0	0	0	0	0	0	1	0	0	0	0	0	0	0	0	0	0	0	0	0	0	0	0	0	0	0	0	0	0	0	0	0	0	0	0	0	1	0	0	0	0	0	0	0	0	0	0	0	3	0	0	0	0	0	0	0	0	0	0	0	0	0	0	0	0	0	0	0	0	0	0	0	0	0	0	1	0	0	0	0	0	0	0	0	0	0	0	0	0	0	0	0
Lmh_Caril.01G004400.path1	105	0	1	0	113	0	114	0	88	0	73	0	110	0	115	0	120	0	166	0	68	0	66	0	121	0	93	0	126	0	120	0	16	0	6	0	61	0	51	0	41	0	44	0	75	0	82	0	14	0	110	0	39	0	56	0	46	0	67	1	8	0	128	0	9	0	10	0	1	0	4	0	5	0	14	0	6	0	8	0	15	0	10	0	58	0	75	0	95	0	107	0	270	0	161	0
Lmh_Caril.01G004500.path1	55	2	68	0	78	4	60	2	57	0	73	5	60	3	82	4	45	4	44	11	40	5	59	6	34	6	33	9	43	10	39	14	88	11	55	7	31	8	29	8	25	2	33	9	36	7	43	2	122	5	58	1	51	5	78	0	25	16	38	2	106	11	61	7	85	3	52	15	60	8	50	3	39	9	34	17	67	13	46	3	143	21	142	16	96	9	91	3	86	14	74	1	34	0	78	17
Lmh_Caril.01G004600.path1	24	0	22	4	28	4	25	0	24	0	37	0	33	0	27	1	19	3	30	1	38	0	35	0	29	0	24	0	28	3	29	0	21	1	15	0	19	0	7	0	15	0	19	0	21	0	10	0	46	0	21	0	22	0	16	0	22	0	27	0	2	0	32	0	29	0	20	0	5	0	22	0	15	1	13	0	13	1	26	0	33	0	29	0	17	1	14	0	20	0	28	0	18	2	50	0
Lmh_Caril.01G004700.path1	16	0	0	0	13	0	11	0	12	0	16	0	11	0	8	0	4	0	2	0	0	0	3	0	0	0	1	0	2	0	3	0	0	0	0	0	19	0	14	0	2	0	5	0	12	0	14	0	0	0	14	0	10	0	9	0	0	0	0	0	0	0	8	0	0	0	3	0	6	0	5	0	4	0	11	0	13	0	16	0	0	0	0	0	5	0	5	0	11	0	4	0	10	0	10	0
Lmh_Caril.01G004800.path1	92	0	0	0	103	0	103	0	63	0	84	0	77	0	98	0	49	0	47	0	88	0	67	0	39	0	36	0	41	0	55	0	3	0	0	0	73	0	85	0	55	0	40	0	47	0	44	0	0	0	69	0	108	0	129	0	13	0	28	0	0	0	95	0	0	0	34	0	15	0	16	0	51	0	23	0	30	0	32	0	0	0	0	0	104	0	86	0	132	0	98	0	72	0	73	0
Lmh_Caril.01G004900.path1	69	0	30	0	69	2	105	0	83	0	73	0	56	0	82	3	56	0	101	0	30	4	44	2	66	0	52	7	69	5	86	3	11	0	5	0	48	2	48	0	28	0	18	0	41	0	44	0	14	0	52	0	36	0	24	0	48	0	15	2	35	0	56	0	26	0	53	0	15	0	30	1	48	3	69	3	56	0	52	2	33	2	59	2	43	1	38	3	89	2	111	2	84	0	103	1
Lmh_Caril.01G005000.path1	0	0	0	0	0	0	0	0	0	0	0	0	0	0	0	0	1	0	0	0	0	0	0	0	0	0	0	0	0	0	0	0	0	0	0	0	0	0	0	0	0	0	1	0	0	1	0	0	0	0	0	0	0	0	0	0	0	0	0	0	0	0	0	0	0	0	0	0	0	0	0	0	0	0	0	0	0	0	0	0	0	0	0	0	0	0	0	0	0	0	0	0	0	0	0	0
Lmh_Caril.01G005100.path1	0	0	0	0	0	0	0	0	0	0	0	0	0	0	5	0	0	3	0	0	2	3	0	0	0	0	0	0	0	5	0	0	0	0	0	0	0	0	0	0	1	0	0	0	0	0	0	0	0	0	0	1	0	0	0	0	0	1	0	0	0	0	0	4	0	0	0	6	0	0	0	0	0	0	0	2	0	0	0	0	0	1	0	4	0	0	0	1	0	0	0	0	0	0	0	0
Lmh_Caril.01G005200.path1	0	14	1	5	0	17	1	8	4	13	2	14	0	12	1	6	0	8	0	2	1	10	2	8	0	14	0	10	1	4	1	10	0	4	0	7	0	21	1	37	0	12	5	6	1	31	0	27	0	7	0	13	0	15	0	13	1	2	0	5	0	0	0	19	0	3	0	10	0	13	0	13	0	20	0	11	0	10	0	11	0	0	0	0	0	5	0	4	0	3	0	6	0	0	0	15
Lmh_Caril.01G005300.path1	0	12	0	0	0	20	0	27	0	7	0	11	0	9	0	8	0	7	0	23	0	6	0	12	0	23	0	19	0	13	0	12	0	0	0	1	0	21	0	18	0	5	0	13	0	28	0	13	0	0	0	17	0	3	0	11	0	3	0	1	0	0	0	13	0	0	0	26	0	13	0	32	0	39	0	19	0	28	0	24	0	1	0	5	0	13	0	19	0	14	0	16	0	6	0	14
Lmh_Caril.01G005400.path1	12	0	3	0	19	0	9	0	4	0	2	0	4	0	7	0	5	0	16	0	40	0	3	0	11	0	18	1	10	0	11	1	0	0	4	0	10	0	4	0	7	0	4	0	4	0	3	0	0	0	11	0	2	0	22	0	2	0	5	0	0	0	1	0	4	0	10	0	8	0	12	0	11	0	1	0	6	0	12	0	4	0	2	0	4	0	4	0	11	0	40	0	0	0	1	0
Lmh_Caril.01G005500.path1	167	38	578	31	114	35	147	17	96	26	111	15	67	14	128	25	73	15	125	53	31	21	46	21	66	20	64	29	72	26	48	20	281	21	308	33	78	18	51	11	76	14	63	16	82	23	49	24	250	23	142	16	125	11	61	9	31	12	47	14	219	21	127	17	170	23	159	28	73	18	93	24	109	25	88	20	146	44	168	20	0	9	1	5	0	17	0	8	0	33	0	36	0	3	0	18
Lmh_Caril.01G005600.path1	96	0	23	0	86	0	93	0	70	0	139	0	71	0	81	0	0	0	0	0	1	0	0	0	0	0	0	0	0	0	0	0	19	0	34	0	81	0	71	0	54	0	54	0	96	0	96	0	29	0	98	0	72	0	125	0	0	0	0	0	6	0	188	0	13	0	14	0	39	0	32	0	52	0	23	0	26	0	30	0	27	0	38	0	109	0	98	0	111	0	90	0	22	0	109	0
Lmh_Caril.01G005700.path1	0	29	0	0	0	61	4	60	0	37	1	25	0	33	0	35	0	23	0	50	0	5	0	0	0	37	0	24	0	41	0	46	0	0	0	0	1	32	0	47	0	11	0	22	2	61	0	43	0	0	0	32	0	5	0	6	0	19	0	19	0	0	0	53	0	0	0	42	0	17	0	18	0	81	0	38	0	44	0	49	0	0	0	0	0	21	0	14	0	45	0	52	0	73	0	47
Lmh_Caril.01G005800.path1	1	0	7	0	1	0	0	0	0	0	2	0	6	0	0	0	0	0	0	0	0	0	0	0	0	0	0	0	0	0	0	0	11	1	17	0	0	0	1	0	4	0	0	0	2	0	1	0	5	0	0	0	2	0	18	0	0	0	0	0	0	0	5	0	2	0	0	0	0	0	2	0	0	0	0	0	0	0	0	0	1	0	2	0	3	0	0	0	0	0	0	0	0	0	0	0
Lmh_Caril.01G005900.path1	194	14	179	21	198	18	240	14	173	3	218	9	159	13	187	31	218	17	255	20	220	17	231	21	326	22	305	18	209	18	224	21	143	17	183	17	113	33	133	25	136	24	179	32	134	22	126	20	165	9	165	15	161	11	168	20	308	18	239	15	1	2	204	17	3	6	0	31	3	35	0	24	0	22	2	21	0	41	1	24	234	7	278	33	240	28	263	11	281	22	290	28	180	24	285	27
Lmh_Caril.01G006000.path1	51	0	28	2	20	2	38	1	37	3	27	6	48	1	73	1	36	6	46	4	40	9	42	7	49	12	50	3	24	11	44	4	16	5	18	3	33	4	35	0	30	3	32	3	64	1	51	3	11	0	50	1	17	1	27	0	37	7	40	0	16	0	60	1	9	6	68	4	30	2	26	0	52	1	26	7	28	6	36	3	0	2	0	2	0	0	0	2	0	1	0	2	0	0	0	1
Lmh_Caril.01G006200.path1	38	9	14	1	51	9	42	6	32	6	33	3	36	5	49	25	52	36	69	40	25	10	25	8	24	18	50	16	36	5	46	25	14	2	9	5	33	33	28	20	34	20	33	6	34	7	29	6	32	13	38	10	24	1	28	1	32	7	25	6	6	2	43	4	10	2	56	36	33	11	28	14	17	14	13	14	83	41	92	18	17	6	27	4	16	17	23	10	37	18	39	12	41	29	25	6
Lmh_Caril.01G006300.path1	0	0	0	0	0	0	0	0	0	0	0	1	0	0	0	0	0	0	0	0	0	2	0	1	0	0	0	0	0	0	0	0	0	0	0	0	0	0	0	0	0	0	0	0	0	0	0	0	0	0	0	0	0	0	0	0	0	0	0	0	0	0	0	0	0	0	0	0	0	0	0	0	0	0	0	0	0	0	0	0	0	1	0	0	0	0	0	0	0	0	0	0	0	0	0	0
Lmh_Caril.01G006500.path1	109	1	59	2	247	2	128	0	313	0	462	4	267	3	89	1	199	2	236	1	903	5	760	4	306	4	322	2	169	2	243	0	53	1	30	0	285	2	233	0	638	2	700	3	209	0	211	1	43	0	122	0	509	1	347	0	2817	28	1988	6	73	0	89	0	52	0	135	1	193	1	308	0	190	0	128	3	113	0	110	0	69	0	69	0	270	0	257	3	306	2	369	4	233	0	94	0
Lmh_Caril.01G006600.path1	455	1	239	0	440	0	354	0	359	2	402	2	312	0	473	4	272	1	422	1	342	0	322	2	235	2	264	1	276	0	337	0	171	0	195	0	327	0	295	2	443	2	434	1	169	1	231	1	263	0	409	0	320	2	388	1	389	1	344	2	75	0	407	0	72	0	279	1	270	4	339	4	145	0	155	4	273	1	265	2	61	0	96	1	173	1	176	2	186	0	253	2	155	0	116	0
Lmh_Caril.01G006700.path1	136	6	177	19	37	1	64	6	46	10	58	8	120	9	109	25	116	23	186	20	28	4	43	5	181	14	103	10	154	16	159	32	131	17	100	15	34	8	50	6	36	5	27	3	94	40	73	21	266	23	139	17	26	1	12	9	64	17	65	11	33	12	148	22	101	17	170	40	15	7	22	8	35	16	36	18	108	41	165	22	178	18	176	9	72	5	39	7	79	13	66	4	145	12	160	28
Lmh_Caril.01G006900.path1	5	2	33	10	8	2	6	0	9	2	11	6	0	1	1	4	1	8	13	1	6	1	2	1	8	7	2	5	6	0	6	6	11	5	17	3	9	3	0	1	7	6	3	4	3	3	12	1	23	1	5	0	4	2	3	2	7	9	6	14	0	0	8	0	0	0	0	2	0	0	0	2	0	12	0	7	0	2	0	9	15	3	11	6	5	0	2	1	11	23	7	9	0	0	7	0
Lmh_Caril.01G007100.path1	0	0	1	5	4	0	0	0	0	1	0	0	0	1	0	0	0	1	0	0	0	4	0	0	0	0	0	3	0	0	0	3	0	3	0	11	0	0	0	1	0	2	0	0	0	0	0	1	0	5	0	0	0	0	0	0	0	0	0	0	0	1	0	0	0	10	0	0	0	0	0	0	0	0	0	0	0	2	0	1	0	4	0	2	0	0	0	1	0	0	0	0	0	0	0	0
Lmh_Caril.01G007300.path1	2	20	9	12	11	41	15	16	7	8	5	26	9	32	5	47	3	27	6	47	0	22	8	48	5	44	1	43	7	30	6	39	18	21	15	15	17	38	14	37	5	31	13	32	11	32	17	40	12	24	24	11	17	22	11	33	1	61	7	15	0	21	27	14	0	19	0	54	0	32	0	62	0	61	0	33	0	75	0	40	0	21	0	32	0	20	0	20	0	44	0	61	0	70	0	29
Lmh_Caril.01G007400.path1	20	1	20	1	19	1	15	2	19	4	19	1	17	1	10	2	14	0	7	1	9	0	19	2	11	3	9	1	11	0	12	1	39	1	42	0	23	1	19	0	24	0	29	0	12	0	17	0	24	0	10	0	16	0	21	0	18	3	22	3	9	0	7	0	19	0	20	0	8	0	9	3	21	2	16	1	16	6	4	1	21	3	32	4	20	4	18	2	43	5	35	7	2	15	8	4
Lmh_Caril.01G007500.path1	4	2	8	9	24	2	12	6	10	0	3	2	8	2	14	11	0	9	0	7	0	0	0	1	0	4	0	5	0	10	0	1	19	10	11	6	2	0	10	1	15	1	10	1	12	2	9	1	6	0	3	0	0	0	3	4	0	10	0	5	0	0	2	0	0	5	0	13	0	1	0	5	0	5	0	4	0	9	0	0	2	0	0	3	0	6	0	4	3	3	0	3	0	7	0	3
Lmh_Caril.01G007600.path1	0	0	0	0	0	0	1	0	0	0	0	0	0	1	0	6	4	6	0	2	0	0	1	3	0	0	0	6	0	2	0	4	0	0	0	5	0	3	1	1	0	0	0	0	0	0	0	2	0	0	0	0	0	0	1	0	0	3	2	1	0	0	0	0	1	1	3	6	0	1	0	3	0	5	0	1	0	7	0	3	0	3	1	4	0	1	0	2	0	0	0	1	0	0	0	0
Lmh_Caril.01G007700.path1	3	0	1	0	9	0	8	0	9	0	15	2	1	0	2	0	2	0	4	3	20	2	37	0	11	0	10	0	3	0	5	0	5	1	2	0	32	1	32	1	4	0	4	1	0	0	8	0	8	0	2	0	25	0	20	0	3	0	1	0	7	0	12	1	6	5	0	1	3	0	7	0	0	0	3	0	3	2	3	0	1	0	0	0	2	1	0	0	2	0	3	0	0	0	0	0
Lmh_Caril.01G007800.path1	955	0	29	0	1215	0	1041	3	465	1	536	0	1069	1	1268	0	529	3	680	2	578	1	550	0	506	3	531	1	611	3	633	5	19	0	32	0	794	1	744	0	210	1	208	0	804	1	765	2	66	0	829	0	781	0	752	1	326	4	597	13	7	0	1261	2	14	0	325	5	242	0	288	1	406	0	279	1	384	1	393	3	15	0	18	0	403	1	664	1	574	0	689	2	920	2	780	9
Lmh_Caril.01G007900.path1	0	0	0	0	0	0	0	0	0	0	0	0	0	0	0	0	0	0	0	0	0	0	0	0	0	0	0	0	0	0	0	0	0	0	0	0	0	0	0	0	0	0	0	0	0	0	0	0	0	0	0	0	0	0	0	0	0	0	0	0	0	0	0	0	0	0	0	0	0	0	0	0	0	0	0	0	0	0	0	0	0	0	0	0	0	0	0	0	0	0	0	0	0	0	0	0
Lmh_Caril.01G008200.path1	3	0	22	0	2	0	3	0	0	0	1	0	15	1	4	0	1	0	8	0	0	0	4	0	2	0	3	0	1	0	2	0	29	0	27	0	2	0	5	0	2	0	4	0	6	0	9	0	24	0	5	0	2	0	1	0	0	0	0	0	11	0	6	0	24	0	4	0	3	0	5	0	2	0	0	0	4	0	5	0	9	0	9	0	2	0	0	0	6	0	2	0	6	0	2	0
Lmh_Caril.01G008300.path1	150	34	343	89	156	28	120	56	111	53	139	69	146	45	151	22	193	43	294	40	290	39	262	42	343	68	281	57	233	31	200	50	468	118	554	146	209	58	154	58	183	56	183	53	159	74	142	38	516	64	159	40	216	29	144	24	307	66	230	52	350	51	128	24	395	107	184	61	156	50	191	47	207	59	157	69	172	32	144	50	195	123	165	151	72	70	65	46	98	64	99	76	38	25	80	54
Lmh_Caril.01G008600.path1	22	4	132	0	48	3	33	0	101	7	94	3	34	2	36	1	105	3	101	6	152	5	107	3	122	11	111	9	52	8	73	6	196	8	211	7	40	4	50	5	111	15	105	2	48	2	54	9	109	8	54	4	98	2	32	6	261	15	122	9	91	4	56	2	158	5	61	8	24	6	37	3	25	4	35	3	63	7	38	7	187	13	184	5	47	1	63	3	165	6	132	9	26	0	55	3
Lmh_Caril.01G008900.path1	202	0	125	0	221	0	230	0	114	1	169	0	167	0	218	0	134	1	238	0	103	0	134	0	226	1	219	0	216	0	198	0	184	0	221	2	231	0	141	0	87	0	134	0	194	0	183	0	229	0	220	0	71	0	106	0	86	0	110	0	137	0	207	0	168	0	229	0	184	0	227	4	179	1	175	0	308	0	231	0	171	0	156	0	199	0	159	0	126	0	119	0	259	0	189	3
Lmh_Caril.01G009000.path1	21	0	58	0	17	0	29	0	36	0	48	0	21	0	3	0	36	0	35	0	78	0	75	0	35	0	60	0	26	0	28	0	41	0	53	0	58	0	46	0	76	1	101	0	17	0	3	0	64	0	18	0	36	0	71	0	130	0	94	0	90	0	7	0	71	0	16	0	30	0	61	0	34	0	21	0	35	0	19	0	168	1	161	0	71	0	47	5	174	0	107	0	10	0	37	0
Lmh_Caril.01G009100.path1	0	30	0	2	7	44	0	15	0	38	1	35	0	12	0	65	2	60	2	75	3	18	0	9	0	70	0	52	0	47	2	56	0	0	0	0	2	44	4	40	2	26	2	21	1	20	3	23	0	0	2	41	0	19	0	16	0	19	0	31	0	0	0	31	0	0	5	60	1	26	3	36	4	38	3	37	1	100	1	73	0	0	0	0	1	39	0	55	0	47	0	52	0	35	0	49
Lmh_Caril.01G009200.path1	0	0	0	0	0	0	0	0	9	0	9	0	3	0	0	0	11	0	3	0	78	0	85	0	7	0	13	0	3	0	4	0	1	0	4	0	0	0	0	0	14	0	10	0	3	0	1	0	4	0	0	0	9	0	87	0	117	0	63	0	0	0	0	0	5	0	0	0	28	0	21	0	0	0	5	0	3	0	2	0	0	0	0	0	32	0	41	0	3	0	2	0	0	0	5	0
Lmh_Caril.01G009300.path1	0	0	0	0	2	0	3	0	3	0	7	0	2	0	0	0	0	0	0	0	1	0	0	0	0	0	1	0	0	0	0	0	5	0	2	0	0	0	2	0	1	0	0	0	2	0	0	0	7	0	0	0	0	0	3	0	2	0	5	0	0	0	0	0	0	0	0	0	0	0	0	0	0	0	0	0	0	0	0	0	0	0	0	0	0	0	0	0	0	0	0	0	0	0	0	0
Lmh_Caril.01G009400.path1	9	2	12	0	12	5	11	3	9	0	11	0	25	0	20	5	5	0	2	4	0	0	2	2	0	5	2	2	9	5	0	1	30	6	27	8	13	2	10	3	8	3	17	5	31	1	19	1	27	0	3	0	5	0	10	2	0	0	0	0	0	0	21	0	0	0	0	3	0	2	0	4	0	5	0	8	0	3	0	4	1	3	1	10	0	2	3	1	0	0	3	1	0	10	0	0
Lmh_Caril.01G009600.path1	39	13	46	14	35	7	17	8	17	18	23	16	24	11	48	9	30	11	38	13	34	14	30	17	31	45	32	27	27	16	27	22	59	19	40	47	14	8	14	14	23	22	17	27	18	12	21	16	60	24	21	6	27	17	23	2	19	17	20	21	28	6	30	4	42	16	32	9	15	12	19	9	29	26	20	13	29	17	34	7	71	26	55	37	26	5	25	11	31	20	41	22	56	0	35	16
Lmh_Caril.01G010000.path1	0	0	0	0	0	0	0	0	0	0	0	0	0	0	0	0	0	0	0	0	0	0	0	0	0	0	0	0	0	0	0	0	0	0	0	0	0	0	0	0	0	0	0	0	0	0	1	0	3	0	0	0	0	0	0	0	0	0	0	0	0	0	0	0	0	0	0	0	0	0	0	0	0	0	0	0	0	0	0	0	0	0	0	0	0	0	0	0	0	0	1	0	0	0	0	0
Lmh_Caril.01G010300.path1	7	0	3	0	29	0	5	0	13	0	23	0	6	0	4	0	17	0	10	0	28	0	12	1	23	1	10	0	14	0	12	1	12	0	18	0	28	0	22	0	17	0	22	0	11	0	6	0	9	0	19	0	24	0	12	0	41	2	31	0	29	0	16	0	1	0	11	0	14	0	15	0	17	0	17	0	20	0	16	0	4	0	6	0	9	0	10	0	29	0	10	0	0	0	24	0
Lmh_Caril.01G010500.path1	21	0	14	0	53	0	43	0	44	0	24	0	16	0	18	0	51	0	64	0	67	0	90	0	80	0	102	0	48	0	35	0	15	0	8	0	27	0	33	0	33	0	41	0	16	0	36	0	21	0	31	0	61	0	47	0	108	0	104	0	27	0	33	0	36	0	30	0	18	0	38	0	24	0	10	0	24	0	16	0	37	0	27	0	39	0	53	0	53	0	52	0	14	0	61	0
Lmh_Caril.01G010600.path1	34	0	11	0	72	0	53	0	169	0	183	0	79	0	53	0	22	0	26	0	45	0	24	0	35	0	30	0	15	0	20	0	2	0	2	0	37	0	52	0	87	0	86	0	56	0	54	0	1	0	103	0	58	0	59	0	38	0	67	0	0	0	63	0	7	0	26	0	19	0	40	0	44	0	36	0	26	0	18	0	14	0	11	0	50	0	51	0	181	0	94	0	39	0	72	0
Lmh_Caril.01G010900.path1	0	0	0	0	0	0	0	0	0	0	0	0	0	0	0	0	0	0	0	0	0	0	0	0	0	0	0	0	0	0	0	0	0	0	0	0	0	0	0	0	0	0	0	0	0	0	0	0	0	0	0	0	0	0	0	0	0	0	0	0	0	0	0	0	0	0	0	0	0	0	0	0	0	0	0	0	0	0	0	0	0	0	0	0	0	0	0	0	0	0	0	0	0	0	0	0
Lmh_Caril.01G011000.path1	0	0	0	0	0	0	0	0	0	0	0	0	0	0	0	0	0	0	0	0	0	0	0	0	0	0	0	0	0	0	0	0	0	0	0	0	0	0	0	0	0	0	0	0	0	0	0	0	0	0	0	0	0	0	0	0	0	0	0	0	0	0	0	0	0	0	0	0	0	0	0	0	0	0	0	0	0	0	0	0	0	0	0	0	0	0	0	0	0	0	0	0	0	0	0	0
Lmh_Caril.01G011400.path1	2	0	0	0	0	0	0	0	0	0	0	0	0	0	0	0	3	0	0	0	1	0	0	0	0	0	0	0	3	0	0	0	0	0	0	0	0	0	0	0	0	0	0	0	0	0	0	0	0	0	1	0	0	0	0	0	0	0	2	0	0	0	0	0	0	0	1	0	0	0	0	0	0	0	0	0	2	0	7	0	0	0	0	0	0	0	0	0	0	0	0	0	0	0	0	0
Lmh_Caril.01G011700.path1	256	0	275	0	285	0	196	0	171	0	231	0	147	0	302	0	9	0	16	0	8	0	5	0	4	0	10	0	4	0	9	0	250	0	274	0	239	0	118	0	369	0	407	0	214	0	177	0	207	0	181	0	164	0	84	0	16	0	11	0	345	0	150	0	400	0	506	0	282	0	315	0	245	0	175	0	421	0	472	0	528	0	556	0	392	0	424	0	876	0	815	0	263	0	321	0
Lmh_Caril.01G011800.path1	0	0	0	0	0	0	0	0	1	0	0	0	1	0	0	0	0	0	0	0	1	0	0	0	2	0	0	0	0	0	0	0	0	0	9	0	2	0	1	0	0	0	0	0	0	0	2	0	3	0	0	0	0	0	0	0	4	0	0	0	0	0	0	0	0	0	0	0	0	0	0	0	0	0	0	0	0	0	0	0	0	0	0	0	0	0	0	0	2	0	0	0	0	0	2	0
Lmh_Caril.01G011900.path1	63	0	12	0	55	0	78	0	32	0	18	0	33	0	57	0	29	0	31	0	12	0	27	0	85	0	44	0	32	0	38	0	6	0	24	0	42	0	42	0	30	0	11	0	23	0	29	0	20	0	21	0	28	0	5	0	24	0	28	0	30	0	33	0	2	0	10	0	10	0	16	0	23	0	14	0	39	0	35	0	11	0	5	0	33	0	42	0	74	0	60	0	58	0	69	0
Lmh_Caril.01G012000.path1	12	0	0	0	5	1	21	0	5	1	8	8	5	0	21	3	7	5	7	7	0	2	4	1	4	2	0	0	1	4	2	5	0	0	0	4	5	0	2	3	1	0	4	1	5	0	3	4	0	0	14	2	0	0	5	0	1	0	2	2	8	0	2	4	0	0	9	5	12	6	8	1	7	4	3	3	3	10	0	9	0	0	0	0	12	6	2	4	7	0	7	2	0	0	9	1
Lmh_Caril.01G012100.path1	1	0	0	0	0	1	1	2	0	0	0	0	0	1	1	1	0	1	2	3	0	0	0	0	0	0	0	3	0	0	1	0	0	0	0	0	1	0	1	0	0	0	0	0	0	0	0	0	0	0	0	1	0	0	0	0	0	0	0	0	0	0	0	0	0	0	2	0	0	2	0	2	0	1	0	0	0	0	0	2	1	0	0	0	0	0	0	1	0	0	0	0	0	0	1	0
Lmh_Caril.01G012200.path1	3	0	10	0	2	0	3	2	1	3	1	1	0	1	5	2	24	1	29	1	18	5	41	3	15	0	12	4	11	0	14	1	6	0	6	1	16	7	5	4	8	2	12	1	1	0	1	0	5	7	1	0	2	3	12	4	11	0	7	0	0	0	8	0	0	0	3	2	4	1	5	0	7	0	8	0	7	2	7	0	7	3	19	0	3	0	11	0	14	3	12	0	16	0	11	0
Lmh_Caril.01G012300.path1	17	0	0	0	15	0	11	0	13	0	10	0	5	0	15	0	4	0	10	0	0	0	9	0	11	0	14	0	5	0	4	0	4	0	0	0	14	0	4	0	6	0	10	0	8	0	1	0	1	0	8	0	3	2	6	0	9	0	5	0	0	0	10	0	0	0	7	0	0	0	4	0	10	3	11	0	4	0	5	0	4	0	2	0	7	0	8	0	19	0	30	0	14	0	11	0
Lmh_Caril.01G012400.path1	45	0	66	0	48	0	60	0	45	0	75	0	46	0	41	0	87	0	54	0	77	0	96	0	91	0	95	0	42	0	65	0	56	0	73	0	54	0	18	0	31	0	32	0	37	0	38	0	76	0	39	0	41	0	65	0	85	0	66	0	28	0	60	0	52	0	18	0	36	0	23	0	33	0	20	0	22	0	22	0	99	0	94	0	80	0	76	0	120	0	82	0	40	0	67	0
Lmh_Caril.01G012500.path1	178	0	20	0	187	1	187	0	179	3	183	1	183	2	218	1	299	0	465	1	233	0	330	0	323	5	297	1	308	0	318	2	6	1	8	0	209	3	188	0	88	0	129	0	250	1	199	3	8	0	243	1	186	3	286	1	158	2	200	0	4	0	266	1	1	0	24	4	9	1	13	0	12	7	20	0	18	0	19	1	16	0	8	0	212	1	167	0	282	2	319	2	256	0	269	0
Lmh_Caril.01G012600.path1	233	0	193	0	204	0	203	2	207	0	170	0	227	0	245	0	200	0	239	0	208	2	192	1	212	0	211	2	163	0	192	0	136	0	194	0	211	0	136	0	132	0	149	0	184	0	165	0	165	4	203	0	156	0	216	0	176	1	171	1	72	0	191	0	76	0	95	1	110	0	96	5	111	0	90	1	102	0	121	2	128	0	144	0	213	2	193	5	192	0	184	1	277	6	218	1
Lmh_Caril.01G012700.path1	52	0	0	0	57	0	39	0	4	0	12	0	37	0	67	0	23	0	10	0	5	0	3	0	19	0	11	0	16	0	19	0	1	0	0	0	27	0	16	0	3	0	7	0	49	0	51	0	0	0	40	0	10	0	11	0	6	0	9	0	0	0	92	0	10	0	1	0	7	0	6	0	0	0	5	0	4	0	9	0	0	0	0	0	10	0	10	0	8	0	8	0	0	0	15	0
Lmh_Caril.01G012800.path1	27	0	4	0	51	0	39	0	66	0	75	0	12	0	37	2	31	0	22	0	26	0	50	0	52	0	51	0	25	0	14	0	2	0	0	0	24	0	34	0	49	0	65	0	20	0	10	0	8	0	55	0	43	0	40	0	17	0	23	0	0	0	23	0	2	0	17	0	23	0	7	0	39	0	19	0	12	0	28	0	8	0	2	0	29	0	39	0	101	0	97	0	30	0	36	0
Lmh_Caril.01G012900.path1	21	0	26	0	43	0	51	0	53	0	39	0	35	0	33	1	32	0	60	2	73	5	85	0	64	1	54	2	65	0	42	0	16	0	24	0	25	0	24	0	37	0	22	0	31	0	29	0	13	0	41	0	43	0	54	0	29	0	39	0	8	0	21	0	6	0	23	0	33	0	32	0	41	0	23	0	38	4	19	0	9	0	14	0	44	0	36	0	35	0	31	0	17	0	27	0
Lmh_Caril.01G013000.path1	309	0	327	5	347	1	361	0	315	2	306	0	252	0	220	2	306	4	336	2	209	2	190	0	362	0	285	4	271	0	277	2	343	0	295	0	271	0	253	1	221	0	232	2	209	0	229	3	389	0	247	0	222	0	132	0	364	6	303	1	112	0	290	1	194	0	242	1	145	0	175	3	222	1	140	4	180	2	210	0	385	3	402	2	295	0	340	2	499	0	402	0	301	0	437	0
Lmh_Caril.01G013100.path1	0	0	1	0	0	0	1	0	1	0	1	0	0	0	1	0	0	0	1	0	0	0	0	0	0	2	0	0	0	0	0	0	0	0	0	0	1	0	0	0	1	0	0	0	1	0	3	0	0	0	4	0	0	0	0	0	0	0	0	0	0	0	0	0	0	0	0	0	0	0	0	0	0	0	0	0	5	0	1	0	0	0	1	0	1	0	2	0	1	0	0	0	0	0	0	1
Lmh_Caril.01G013200.path1	9	0	14	4	24	1	8	3	15	3	25	4	15	1	9	5	1	3	6	8	2	1	7	7	2	7	3	4	0	6	0	5	20	14	35	1	15	6	7	5	27	8	20	13	1	2	7	1	0	8	3	0	2	3	10	6	3	9	2	9	6	6	9	0	0	9	0	10	0	8	1	2	3	6	0	2	0	3	0	2	9	7	19	9	0	1	0	2	4	11	5	7	0	0	4	2
Lmh_Caril.01G013300.path1	0	0	0	0	0	0	0	0	0	0	3	0	0	0	0	0	0	0	1	0	2	0	1	0	1	0	0	0	0	0	0	0	0	0	0	0	0	0	0	0	0	0	2	0	0	0	0	0	0	0	0	0	0	0	2	0	0	0	0	0	0	0	0	0	0	0	0	0	0	0	0	0	0	0	0	0	0	0	0	0	0	0	0	0	0	0	0	0	0	0	0	0	0	0	0	0
Lmh_Caril.01G013400.path1	72	4	46	0	49	3	46	2	114	6	109	3	93	2	51	1	66	4	140	4	52	0	56	3	78	4	70	2	63	2	96	1	61	0	116	0	57	2	53	0	78	1	70	2	113	1	75	5	18	3	44	3	46	4	42	1	141	0	126	0	7	0	104	0	35	1	41	2	7	2	8	0	25	2	34	3	31	0	40	1	17	3	23	3	20	1	23	8	33	8	74	4	4	0	34	2
Lmh_Caril.01G013500.path1	0	0	0	0	0	0	0	0	0	0	0	0	0	0	0	0	0	0	0	0	0	0	0	0	0	0	1	0	0	0	0	0	0	0	0	0	0	0	0	0	0	0	0	0	0	0	0	0	0	0	0	0	0	0	0	0	0	0	0	0	0	0	0	0	0	0	0	0	0	0	0	0	0	0	0	0	0	0	0	0	0	0	0	0	0	0	0	0	0	0	0	0	0	0	0	0
Lmh_Caril.01G013700.path1	17	148	4	152	22	140	33	112	16	97	25	97	19	106	36	164	7	172	5	265	0	198	2	195	3	149	1	201	5	155	2	176	10	218	6	187	23	213	20	159	36	125	48	151	18	162	26	150	16	200	29	78	30	100	18	91	6	270	5	231	0	107	22	113	0	205	7	186	0	164	4	196	3	191	0	157	5	256	0	146	4	168	2	202	7	116	5	136	1	244	4	280	0	198	0	143
Lmh_Caril.01G013800.path1	24	0	19	0	50	0	41	0	76	0	85	0	14	0	13	0	29	0	65	0	78	1	68	0	138	1	162	1	37	1	27	1	11	0	6	0	19	1	22	0	32	0	54	2	6	2	17	0	19	0	22	0	40	0	27	0	184	4	118	0	4	0	30	3	15	0	23	0	36	0	47	0	46	0	40	0	12	0	17	0	27	1	17	0	50	2	48	0	88	0	127	1	47	0	32	0
Lmh_Caril.01G013900.path1	50	0	33	0	33	0	30	0	36	0	33	0	31	0	39	0	38	0	55	0	29	1	21	1	35	0	28	1	21	0	29	0	20	0	10	0	23	0	17	0	18	0	20	0	11	0	22	0	19	0	29	0	17	0	20	0	42	0	38	0	9	0	16	0	33	0	34	0	22	0	30	2	22	0	10	0	29	0	35	0	23	0	23	2	50	2	35	0	57	0	42	0	49	0	33	0
Lmh_Caril.01G014000.path1	214	11	7	2	276	14	227	9	198	16	207	8	159	14	141	4	251	15	344	21	201	19	233	14	424	20	289	18	232	10	270	13	22	0	28	0	199	16	121	19	88	9	124	9	153	32	102	16	15	0	212	22	119	14	169	16	227	12	234	11	0	0	223	22	9	0	43	10	33	14	30	14	38	23	35	20	29	26	44	11	42	6	42	4	106	14	95	24	127	36	133	17	17	4	134	8
Lmh_Caril.01G014100.path1	3	23	5	25	2	22	0	36	2	10	2	13	1	18	0	17	0	4	1	11	0	1	2	4	0	0	0	6	0	6	7	8	0	14	0	29	0	13	1	12	1	9	0	6	4	12	1	14	0	7	0	2	0	7	1	15	1	2	0	12	0	8	0	0	0	10	0	6	0	7	0	18	0	9	0	8	0	10	0	12	1	16	0	10	0	8	1	8	0	6	0	8	0	17	2	20
Lmh_Caril.01G014200.path1	0	0	0	0	1	0	7	0	88	0	74	0	0	0	0	0	0	0	10	0	2	0	3	0	25	0	38	0	4	0	1	0	0	0	0	0	7	0	17	0	91	0	115	0	0	0	2	0	0	0	0	0	55	0	38	0	8	0	28	0	0	0	0	0	0	0	0	0	0	0	0	0	0	0	0	0	0	0	0	0	0	0	0	0	4	0	0	0	18	0	13	0	0	0	0	0
Lmh_Caril.01G014300.path1	0	0	0	0	2	0	0	0	18	0	8	0	1	0	0	0	4	0	4	0	9	0	2	0	28	0	16	0	3	0	4	0	0	0	0	0	4	0	0	0	11	0	9	0	0	0	0	0	0	0	0	0	8	0	3	0	9	1	27	0	0	0	0	0	0	0	0	0	1	0	5	0	20	0	20	0	0	0	0	0	0	0	0	0	1	0	0	0	14	1	16	0	0	0	1	0
Lmh_Caril.01G014400.path1	24	3	27	0	23	3	23	6	16	0	8	5	11	2	34	6	1	0	3	4	2	0	0	6	1	0	1	5	5	2	0	6	10	1	13	0	36	6	24	5	12	4	13	1	15	8	29	0	18	0	14	0	9	4	18	2	8	0	1	3	0	8	16	1	0	0	0	2	0	4	0	9	0	5	1	2	0	6	0	8	0	0	0	2	0	1	6	0	0	0	4	0	0	0	2	1
Lmh_Caril.01G014500.path1	0	0	0	0	10	0	28	0	2	0	0	0	1	0	5	0	34	0	31	0	33	0	54	0	3	0	1	0	19	0	28	0	0	0	0	0	27	0	15	0	20	0	17	0	0	0	5	0	0	0	1	0	7	0	47	0	1	0	0	0	0	0	0	0	0	0	0	0	9	0	8	0	12	0	11	0	0	0	0	0	0	0	0	0	10	0	13	0	15	0	6	0	0	0	0	0
Lmh_Caril.01G014600.path1	292	27	10	6	222	18	171	26	121	12	138	12	216	17	290	9	92	25	156	26	71	10	94	23	127	10	85	12	76	22	103	27	29	3	33	14	133	22	109	16	50	21	49	17	143	39	98	29	42	11	214	12	72	8	145	12	52	13	40	7	0	0	178	15	0	1	0	47	1	25	1	33	0	39	0	35	0	34	0	33	38	14	24	10	137	25	104	14	76	28	97	19	76	5	158	38
Lmh_Caril.01G014700.path1	126	0	25	0	192	4	164	0	222	3	268	11	134	3	169	5	94	7	179	5	127	2	156	3	220	10	208	6	136	5	147	2	15	0	28	0	128	8	92	7	70	2	92	1	109	2	52	0	29	0	144	0	139	2	152	0	102	1	104	7	0	0	139	7	0	3	1	4	0	5	1	2	1	11	2	8	2	4	1	13	22	0	37	5	121	2	110	1	208	6	242	8	116	3	125	0
Lmh_Caril.01G014800.path1	10	0	4	0	30	0	17	0	24	2	23	0	14	0	14	1	6	2	42	2	47	3	61	6	29	2	35	3	27	0	25	0	6	3	10	0	33	0	19	0	20	0	24	0	10	0	13	0	7	0	11	0	18	1	33	0	65	3	34	0	4	0	6	4	7	0	9	6	13	3	9	1	14	2	7	0	9	0	20	2	3	2	11	1	22	0	30	0	28	0	26	0	21	0	19	2
Lmh_Caril.01G014900.path1	0	0	0	3	3	0	2	2	1	4	1	6	2	1	1	0	0	1	2	2	2	2	0	1	1	10	1	2	2	1	3	2	0	0	2	19	0	6	2	5	1	2	0	3	0	3	0	6	0	6	0	0	0	1	0	2	0	8	0	4	3	0	0	0	1	6	2	2	1	0	0	5	2	6	0	7	0	3	2	0	0	3	0	4	0	3	5	4	4	11	0	4	0	0	2	3
Lmh_Caril.01G015000.path1	41	0	68	1	41	0	63	2	160	0	248	0	59	0	75	0	35	0	65	1	31	0	43	0	280	3	285	6	51	1	67	0	21	0	38	0	28	0	22	0	82	3	133	3	38	0	35	1	56	0	43	2	37	0	34	1	40	0	66	0	22	0	55	0	11	0	31	1	6	1	28	0	182	12	172	1	43	1	67	0	26	1	19	0	27	0	21	0	224	3	335	2	51	0	68	0
Lmh_Caril.01G015100.path1	2	3	6	1	19	1	10	1	6	4	7	2	7	1	6	1	8	11	14	10	26	11	22	14	23	2	26	5	14	7	19	2	2	7	11	2	8	22	7	5	6	8	0	3	2	3	1	6	10	2	2	2	7	3	3	5	17	2	18	1	0	0	0	4	0	2	0	5	1	20	4	20	0	16	0	2	0	26	0	2	9	5	6	6	15	12	9	10	7	1	4	4	0	0	19	4
Lmh_Caril.01G015200.path1	54	1	0	0	61	2	55	3	61	1	82	4	52	4	32	10	49	5	89	5	55	0	74	7	91	5	73	12	48	3	59	12	0	0	1	0	24	5	19	2	21	4	41	3	41	13	36	12	0	0	26	5	12	2	21	1	21	0	27	0	0	0	23	1	0	0	0	22	0	10	0	5	0	20	0	5	1	13	0	3	0	0	0	0	0	3	0	3	1	4	1	13	0	14	1	6
Lmh_Caril.01G015300.path1	3	0	0	0	3	3	4	0	7	1	10	1	1	4	5	6	0	6	2	9	0	5	2	8	2	3	0	7	3	2	2	1	4	2	0	12	3	2	5	2	1	0	1	6	1	3	4	0	0	0	0	1	0	0	4	1	0	0	4	0	0	0	2	0	0	1	3	12	3	2	0	1	1	1	0	3	2	8	1	3	0	1	2	0	2	7	0	0	0	3	4	2	0	0	4	0
Lmh_Caril.01G015400.path1	0	0	4	3	0	3	0	0	0	0	0	0	0	0	0	0	1	0	0	0	1	0	1	0	0	1	1	0	2	0	2	1	6	4	5	0	0	0	3	0	1	0	0	0	0	0	0	0	0	0	0	0	0	0	0	2	0	0	0	0	4	1	0	0	3	0	0	3	0	0	1	0	0	0	1	0	0	3	0	0	8	1	6	4	0	3	1	0	0	0	0	1	0	0	0	0
Lmh_Caril.01G015500.path1	2	0	0	0	0	0	0	0	1	0	4	0	1	0	2	0	13	0	17	0	1	0	3	0	3	0	1	0	11	0	12	0	1	0	0	0	1	0	0	0	2	0	1	0	5	0	3	0	5	0	5	0	1	0	2	0	3	0	6	0	0	0	4	0	4	0	11	0	0	0	0	0	4	0	1	0	1	0	2	0	2	0	1	0	2	0	0	0	2	0	4	0	29	0	5	0
Lmh_Caril.01G015600.path1	14	0	0	0	4	0	7	0	7	0	2	0	5	0	17	0	45	0	52	0	3	0	4	0	38	0	29	0	33	0	52	0	0	0	0	0	8	0	11	0	8	0	1	0	5	0	8	0	0	0	9	0	5	0	0	0	8	0	14	0	0	0	16	0	0	0	11	0	5	0	4	0	9	0	10	0	16	0	15	0	0	0	0	0	15	0	13	0	9	0	10	0	0	0	12	0
Lmh_Caril.01G015700.path1	0	0	2	0	0	0	0	0	0	0	0	0	0	0	0	0	0	0	0	0	0	0	0	0	0	0	0	0	0	0	0	0	4	0	0	0	0	0	0	0	0	0	1	0	0	0	0	0	4	0	0	0	2	0	0	0	0	0	0	0	4	0	0	0	0	0	0	0	0	0	0	0	0	0	0	0	0	0	0	0	0	0	0	0	0	0	0	0	0	0	0	0	0	0	0	0
Lmh_Caril.01G015800.path1	731	0	12	0	625	0	576	0	597	0	572	0	488	0	765	0	3	0	4	0	1	0	5	0	6	0	3	0	6	0	1	0	9	0	13	0	397	0	278	0	224	0	282	0	467	0	509	0	12	0	407	0	174	0	310	0	7	0	3	0	0	0	533	0	0	0	6	0	2	0	5	0	0	0	4	0	7	0	2	0	24	0	22	0	269	0	236	0	319	0	497	0	469	0	451	0
Lmh_Caril.01G015900.path1	0	0	0	0	0	0	0	0	0	0	0	0	0	0	0	0	0	0	0	0	0	0	0	0	0	0	0	0	0	0	0	0	0	0	0	0	0	0	0	0	0	0	0	0	0	0	0	0	0	0	0	0	0	0	0	0	0	0	0	0	0	0	0	0	0	0	0	0	0	0	0	0	0	0	0	0	0	0	0	0	0	0	0	0	0	0	0	0	0	0	0	0	0	0	0	0
Lmh_Caril.01G016000.path1	1	0	2	0	2	0	2	0	1	0	0	0	5	0	4	0	4	0	0	0	0	0	0	0	4	0	6	0	2	0	1	0	0	0	0	0	4	0	2	0	2	0	8	0	1	0	1	0	0	0	0	0	2	0	14	0	3	0	1	0	0	0	1	0	0	0	0	0	1	0	3	0	2	0	2	0	4	0	4	0	0	0	0	0	0	0	0	0	6	0	1	0	0	0	0	0
Lmh_Caril.01G016100.path1	204	124	109	133	207	158	161	102	150	111	150	101	156	138	207	146	7	104	20	185	11	162	5	167	13	109	9	133	10	185	3	157	184	114	169	140	204	195	137	146	169	154	190	136	201	122	158	139	151	95	145	89	133	110	128	124	10	112	2	127	0	120	151	135	4	128	3	192	6	120	0	163	6	181	4	220	0	270	1	219	8	118	4	179	2	115	2	99	5	135	0	199	6	79	0	137
Lmh_Caril.01G016200.path1	6	11	1	0	3	16	4	4	5	12	0	0	5	7	7	15	2	6	16	8	3	12	6	2	9	4	2	9	5	11	9	3	0	2	0	0	5	9	9	10	6	6	2	3	9	16	8	6	0	0	3	3	4	8	4	4	0	3	0	4	0	9	2	12	0	4	1	22	0	10	1	4	0	10	2	2	1	14	3	9	6	0	0	1	5	3	7	10	3	8	6	8	0	30	5	4
Lmh_Caril.01G016300.path1	379	0	277	0	323	0	258	0	439	3	590	0	476	2	265	4	172	0	212	5	410	2	374	8	226	4	277	4	199	6	193	2	268	0	244	3	510	5	352	2	453	12	467	3	236	0	269	1	284	0	337	2	733	1	582	1	228	3	185	0	22	0	365	0	46	5	33	3	17	0	37	0	59	2	58	0	40	2	37	1	100	0	127	1	152	2	153	4	234	6	201	2	74	0	191	0
Lmh_Caril.01G016400.path1	79	0	12	0	91	0	58	0	64	0	55	0	74	0	112	0	100	0	119	0	66	0	82	0	104	0	68	0	87	0	107	0	9	0	29	0	69	0	42	0	40	0	50	0	47	0	66	0	15	0	77	0	64	0	57	0	18	0	56	0	18	0	100	0	22	0	67	0	38	0	39	0	42	0	55	0	82	0	74	0	43	0	13	0	104	0	89	0	83	0	79	0	24	0	100	0
Lmh_Caril.01G016500.path1	175	30	275	64	226	50	179	30	266	26	274	36	191	30	154	35	71	27	109	59	107	19	137	29	104	27	88	68	92	35	81	40	424	53	386	105	215	44	212	29	265	43	319	58	177	46	192	39	236	38	121	31	201	24	183	19	124	53	67	38	14	54	197	23	18	42	24	54	45	43	38	44	41	53	41	64	29	39	24	34	51	60	44	85	32	32	14	21	25	52	51	68	17	43	33	19
Lmh_Caril.01G016600.path1	1	0	1	0	2	0	0	0	0	0	0	0	0	0	0	0	3	0	0	0	0	0	0	0	0	0	0	0	0	0	0	0	0	0	2	0	0	0	2	0	0	0	0	0	0	0	0	0	0	0	0	0	5	0	0	0	0	0	0	0	0	0	0	0	0	0	0	0	0	0	0	0	0	0	0	0	0	0	0	0	0	0	0	0	0	0	0	0	0	0	2	0	0	0	1	0
Lmh_Caril.01G016700.path1	0	0	0	0	0	1	0	0	0	0	0	0	0	0	0	0	0	0	0	0	0	0	0	0	0	0	0	0	0	0	0	2	0	0	0	0	0	0	0	0	0	0	0	0	0	0	0	0	0	0	0	0	0	0	0	1	0	0	0	0	0	0	0	0	0	3	0	0	0	0	0	0	0	0	0	0	0	0	0	0	0	0	0	0	0	0	0	0	0	0	0	0	0	0	0	0
Lmh_Caril.01G016800.path1	158	49	69	3	175	26	153	21	164	15	177	17	177	18	136	49	3	33	0	34	1	31	0	26	0	11	0	30	0	23	0	29	114	13	174	19	184	37	189	16	233	34	235	30	162	26	181	34	139	14	151	20	158	14	89	18	0	37	0	19	0	0	146	25	0	25	0	29	3	45	0	31	2	21	1	25	0	60	0	34	0	15	0	19	2	34	0	27	1	39	0	30	0	24	0	24
Lmh_Caril.01G017000.path1	6	0	13	0	2	0	5	0	2	0	8	0	6	0	2	0	14	0	10	0	18	0	19	0	8	0	7	0	11	0	17	0	17	0	43	0	1	0	5	0	12	0	9	0	4	0	2	0	28	0	3	0	7	0	5	0	19	0	23	0	0	0	23	0	0	0	0	0	0	0	0	0	0	0	1	0	0	0	0	0	9	0	1	0	0	0	3	0	6	0	2	0	0	0	0	0
Lmh_Caril.01G017100.path1	0	0	0	0	0	0	0	0	0	0	0	0	0	0	0	0	0	0	0	0	0	0	0	0	0	0	0	0	0	0	0	0	0	0	0	0	0	0	0	0	0	0	0	0	0	0	0	0	0	2	0	0	0	0	0	0	0	0	0	0	0	0	0	0	0	0	0	0	0	0	0	0	0	0	0	0	0	0	0	0	0	0	0	0	0	0	0	0	0	0	0	0	0	0	0	0
Lmh_Caril.01G017200.path1	0	0	0	0	0	0	0	0	0	0	1	0	0	0	0	0	0	0	0	0	0	0	0	0	0	0	0	0	0	0	2	0	0	0	0	0	0	0	0	0	0	0	11	0	0	0	0	0	2	0	0	0	0	0	0	0	4	0	0	0	0	0	0	0	0	0	0	0	0	0	0	0	0	0	0	0	0	0	0	0	0	0	0	0	0	0	0	0	0	0	0	0	0	0	0	0
Lmh_Caril.01G017300.path1	30	8	67	1	26	0	21	3	49	2	38	2	27	5	10	1	12	3	36	8	27	9	30	5	24	6	29	9	28	1	43	5	31	0	55	5	14	0	12	0	18	1	25	0	30	0	32	1	26	0	6	0	7	0	12	0	27	7	15	1	0	0	27	2	12	5	11	2	13	9	15	0	22	7	16	4	21	2	23	1	56	17	61	10	41	4	28	6	35	3	42	8	14	3	34	4
Lmh_Caril.01G017500.path1	5	0	0	0	14	0	7	0	6	0	0	0	4	0	5	0	1	0	3	0	3	0	5	0	1	0	2	0	3	0	1	0	0	0	0	0	5	0	6	0	8	0	0	0	7	0	4	0	0	0	2	0	3	0	7	0	4	0	1	0	0	0	8	0	0	0	0	0	0	0	0	0	0	0	0	0	0	0	0	0	0	0	0	0	0	0	1	0	5	0	3	0	0	0	2	0
Lmh_Caril.01G017600.path1	6	0	0	0	1	0	1	0	2	0	1	0	2	0	0	0	2	0	1	0	0	0	2	0	0	0	0	0	4	0	2	0	0	0	0	0	2	0	0	0	1	0	0	0	1	0	2	0	0	0	7	0	4	0	2	0	0	0	1	0	0	0	5	0	0	0	0	0	0	0	0	0	0	0	0	0	0	0	0	0	0	0	0	0	2	0	0	0	1	0	0	0	0	0	1	0
Lmh_Caril.01G017700.path1	1	142	0	0	0	214	3	129	0	24	0	15	0	37	1	197	1	73	0	159	0	9	0	10	0	23	0	28	2	103	0	143	0	1	0	4	0	86	0	79	0	15	0	17	2	56	0	84	0	0	5	49	1	11	0	25	0	18	0	15	0	0	1	88	0	0	5	216	0	99	0	93	0	62	0	40	2	327	9	264	0	0	0	3	1	32	0	51	0	26	0	54	0	74	0	45
Lmh_Caril.01G017800.path1	8	0	0	0	1	0	6	0	19	0	10	0	1	0	3	0	1	0	5	3	3	0	10	0	2	0	8	0	5	0	3	0	0	0	0	0	1	0	5	0	5	0	4	0	13	0	5	0	0	0	5	0	9	0	5	0	1	1	9	0	0	0	7	0	0	0	4	0	2	1	1	0	0	0	0	0	2	0	1	0	0	0	0	0	4	0	1	1	9	0	9	0	0	0	1	0
Lmh_Caril.01G017900.path1	1	1	2	26	0	0	0	0	0	0	0	0	0	1	0	2	1	0	0	5	0	4	0	5	0	6	0	1	0	1	0	6	4	11	4	10	2	6	0	0	0	1	0	12	0	2	0	5	0	1	0	1	0	1	0	0	0	2	0	4	0	0	0	0	1	4	0	3	0	4	0	1	1	2	0	3	0	10	0	3	0	10	4	17	0	3	0	0	0	6	0	4	0	0	0	4
Lmh_Caril.01G018000.path1	39	0	15	3	76	3	56	0	61	1	64	0	30	2	54	0	0	1	2	6	0	0	0	10	0	2	0	4	0	1	0	4	25	0	54	2	50	3	35	0	75	3	60	3	19	1	24	1	22	0	45	0	33	1	35	4	0	10	1	0	0	3	35	0	1	0	0	1	1	0	5	5	0	3	0	2	0	1	1	13	8	0	15	0	20	4	28	0	38	5	40	6	26	0	6	1
Lmh_Caril.01G018100.path1	49	5	28	0	60	4	62	0	26	7	33	10	70	3	82	6	3	4	2	17	5	6	3	7	7	0	6	7	2	5	14	4	12	2	21	4	82	8	91	3	62	2	48	12	55	1	66	9	7	15	51	0	51	5	43	7	4	4	6	7	0	0	57	1	0	10	1	8	1	4	2	5	4	6	2	7	4	13	2	4	2	2	1	4	1	3	5	5	3	10	5	7	20	11	1	4
Lmh_Caril.01G018200.path1	2	0	9	0	0	0	2	0	1	0	3	0	0	0	2	0	3	0	4	0	0	0	0	0	0	0	2	0	2	0	2	0	10	0	11	0	2	0	0	0	4	0	0	0	1	0	0	0	0	0	3	0	4	0	0	0	5	0	0	0	0	0	4	0	0	0	0	0	2	0	1	0	2	0	0	0	0	0	0	0	0	0	4	0	1	0	1	0	0	0	0	0	0	0	0	0
Lmh_Caril.01G018300.path1	5	0	20	5	0	1	5	1	3	0	8	7	4	7	3	0	2	2	2	3	1	4	0	3	6	6	2	4	0	0	1	0	44	15	15	12	10	5	5	2	0	3	3	3	9	0	9	0	20	3	1	2	3	3	5	6	0	3	0	0	1	13	9	0	3	3	0	2	0	1	4	6	0	1	4	4	0	3	0	0	10	10	7	12	4	1	0	6	4	6	4	5	0	0	1	0
Lmh_Caril.01G018400.path1	0	0	0	0	0	0	0	0	0	0	0	0	0	0	0	0	0	0	0	0	0	0	0	0	0	0	0	0	0	0	0	0	0	0	0	0	2	0	4	0	0	0	0	0	0	0	0	0	0	0	0	0	1	0	0	0	0	0	0	0	0	0	0	0	0	0	0	0	0	0	0	0	0	0	0	0	0	0	0	0	0	0	0	0	0	0	0	0	0	0	0	0	0	0	0	0
Lmh_Caril.01G018500.path1	27	0	2	0	13	0	5	0	17	0	20	0	17	0	11	0	0	0	1	0	0	0	2	0	2	2	1	0	1	1	4	0	13	0	22	0	18	0	10	0	12	0	22	0	25	0	17	0	16	0	12	0	9	0	4	0	6	4	3	1	4	1	15	0	2	0	2	2	4	0	2	3	2	2	2	0	0	0	2	3	1	0	3	0	2	1	3	0	2	1	7	0	0	4	4	0
Lmh_Caril.01G018600.path1	0	0	0	0	0	0	0	0	0	0	0	0	0	0	0	0	0	0	0	0	0	0	0	0	0	0	0	0	0	0	0	0	0	0	0	0	0	0	0	0	0	0	0	0	0	0	0	0	0	0	0	0	0	0	0	0	0	0	0	0	0	0	0	0	0	0	0	0	0	0	0	0	0	0	0	0	0	0	0	0	0	0	0	0	0	0	0	0	0	0	0	0	0	0	0	0
Lmh_Caril.01G018700.path1	0	0	0	0	0	0	0	0	0	0	0	0	0	0	0	0	0	0	0	0	0	0	0	0	0	0	0	0	0	0	0	0	0	0	0	0	0	0	0	0	0	0	0	0	0	0	0	0	0	0	0	0	0	0	0	0	0	0	0	0	0	0	0	0	0	0	0	0	0	0	0	0	0	0	0	0	0	0	0	0	0	0	0	0	0	0	0	0	0	0	0	0	0	0	0	0
Lmh_Caril.01G019000.path1	0	0	0	0	0	0	0	0	0	0	0	0	0	0	0	0	0	0	0	0	0	0	0	0	0	0	0	0	0	0	0	0	0	0	0	0	0	0	0	0	0	0	0	0	0	0	0	0	0	0	0	0	0	0	0	0	0	0	0	0	0	0	0	0	0	0	0	0	0	0	0	0	0	0	0	0	0	0	0	0	0	0	0	0	0	0	0	0	0	0	0	0	0	0	0	0
Lmh_Caril.01G019100.path1	0	0	0	0	0	0	0	0	0	0	0	0	0	0	0	0	0	0	0	0	0	0	0	0	0	0	0	0	0	0	0	0	0	0	0	0	0	0	0	0	0	0	1	0	0	0	0	0	0	0	0	0	0	0	8	0	0	0	0	0	0	0	0	0	0	0	0	0	0	0	0	0	0	0	0	0	0	0	0	0	0	0	0	0	0	0	0	0	0	0	0	0	0	0	0	0
Lmh_Caril.01G019400.path1	0	0	0	0	0	0	0	0	0	0	0	0	0	0	0	0	0	0	0	0	0	0	0	0	0	0	0	0	0	0	0	0	0	0	0	0	0	0	0	0	0	0	0	0	0	0	0	0	0	0	0	0	0	0	0	0	0	0	0	0	0	0	0	0	0	0	0	0	0	0	0	0	0	0	0	0	0	0	0	0	0	0	0	0	0	0	0	0	0	0	0	0	0	0	0	0
Lmh_Caril.01G019800.path1	0	0	0	0	0	0	0	0	0	0	0	0	0	0	0	0	0	0	0	0	0	0	0	0	0	0	0	0	0	0	0	0	0	0	0	0	0	0	0	0	0	0	0	0	0	0	0	0	0	0	0	0	0	0	0	0	0	0	0	0	0	0	0	0	0	0	0	0	0	0	0	0	0	0	0	0	0	0	0	0	0	0	0	0	0	0	0	0	0	0	0	0	0	0	0	0
Lmh_Caril.01G019900.path1	0	0	0	0	0	0	0	0	0	0	0	0	0	0	0	0	0	0	0	0	0	0	0	0	0	0	0	0	0	0	0	0	0	0	0	0	0	0	0	0	0	0	0	0	0	0	0	0	0	0	0	0	0	0	0	0	0	0	0	0	0	0	0	0	0	0	0	0	0	0	0	0	0	0	0	0	0	0	0	0	0	0	0	0	0	0	0	0	0	0	0	0	0	0	0	0
Lmh_Caril.01G020100.path1	0	0	0	0	0	0	0	0	0	0	0	0	0	0	0	0	0	0	0	0	0	0	0	0	0	0	0	0	0	0	0	0	0	0	0	0	0	0	0	0	0	0	0	0	0	0	0	0	0	0	0	0	0	0	0	0	0	0	0	0	0	0	0	0	0	0	0	0	0	0	0	0	0	0	0	0	0	0	0	0	0	0	0	0	0	0	0	0	0	0	0	0	0	0	0	0
Lmh_Caril.01G020200.path1	109	3	334	0	137	0	141	0	144	0	156	0	93	0	91	0	129	0	160	0	161	0	146	0	226	0	211	0	115	0	112	0	252	0	353	1	115	0	92	0	123	0	89	0	67	0	57	0	298	0	67	0	86	0	111	0	186	0	201	0	144	0	116	0	260	0	56	1	27	3	55	0	87	0	80	2	84	0	78	1	356	0	388	0	77	0	88	0	195	0	227	0	97	0	142	0
Lmh_Caril.01G020300.path1	26	6	5	0	65	0	76	1	35	6	49	2	24	0	26	1	19	0	32	4	35	6	38	6	39	13	35	7	24	3	42	2	0	0	0	0	47	2	31	4	29	1	25	0	45	3	19	2	0	0	22	12	24	8	44	8	13	1	16	1	0	0	12	1	0	0	16	1	15	4	20	2	19	9	27	0	15	4	12	1	2	0	1	0	20	3	17	2	47	7	34	1	3	10	8	3
Lmh_Caril.01G020400.path1	161	1	159	22	128	9	141	4	132	1	192	6	131	6	91	2	73	11	94	26	79	7	61	16	82	16	54	4	51	9	60	5	160	10	176	23	171	4	116	3	126	5	129	7	110	4	104	1	127	4	211	3	175	3	168	4	47	1	62	5	16	0	159	4	14	7	25	6	48	17	55	13	39	5	36	17	45	8	21	7	82	12	93	13	101	13	73	12	56	11	67	7	9	0	56	7
Lmh_Caril.01G020500.path1	42	0	24	0	60	2	33	0	58	0	73	0	78	0	48	0	31	0	51	1	89	0	68	1	53	0	69	5	39	0	71	1	20	0	19	0	50	1	37	2	31	0	40	2	27	0	16	0	39	0	18	0	69	0	68	2	29	0	12	0	3	0	58	2	54	0	23	0	15	0	23	0	36	1	61	4	17	3	21	0	51	2	57	1	39	0	39	0	27	4	68	0	17	11	48	0
Lmh_Caril.01G020700.path1	47	0	65	4	65	3	50	0	49	0	28	0	65	0	49	0	42	2	70	0	75	0	64	1	61	0	63	0	52	0	46	0	93	0	126	0	75	0	67	0	83	0	96	0	86	0	66	0	47	0	53	0	54	0	57	0	61	0	60	0	40	0	53	0	8	1	9	1	14	1	7	1	16	0	8	0	8	4	15	0	75	2	93	1	29	0	26	1	29	0	41	1	25	0	49	1
Lmh_Caril.01G021000.path1	4	0	0	0	7	2	5	0	3	0	11	2	5	0	5	0	2	0	1	0	8	0	5	0	9	1	3	2	7	2	10	0	2	0	0	0	8	0	5	0	1	0	5	0	3	1	6	1	0	0	4	0	1	0	5	0	0	0	4	3	0	0	10	0	0	0	0	0	3	0	0	0	1	0	0	0	0	0	0	0	0	0	0	0	1	0	0	0	2	2	2	0	0	0	2	3
Lmh_Caril.01G021100.path1	225	1	79	0	162	3	190	3	100	2	95	1	180	3	246	5	74	3	89	7	60	1	73	8	108	4	87	4	83	6	119	0	34	0	46	4	128	3	121	10	43	3	60	3	159	8	151	1	59	7	200	4	77	0	105	2	35	2	43	3	67	5	129	1	53	9	281	14	200	2	166	5	217	7	200	9	298	9	291	7	19	2	22	2	63	2	39	3	18	1	18	6	43	1	37	1
Lmh_Caril.01G021200.path1	19	0	19	0	17	0	13	0	27	0	7	1	13	4	34	1	8	0	17	10	3	0	12	0	9	4	9	0	9	4	12	1	28	1	12	5	9	2	9	0	9	0	12	2	23	3	21	4	22	3	28	0	5	2	12	0	3	1	1	0	10	0	20	0	7	5	41	6	22	1	14	1	22	0	12	1	38	4	28	5	14	4	11	7	3	3	3	2	2	1	1	5	1	0	2	0
Lmh_Caril.01G021300.path1	0	0	0	0	0	0	0	0	0	0	10	0	4	0	0	0	0	0	0	0	0	0	0	0	0	0	0	0	0	0	0	0	0	0	0	0	0	0	0	0	0	0	0	0	0	0	0	0	0	0	0	0	4	0	0	0	0	0	0	0	0	0	4	0	0	0	0	0	0	0	0	0	0	0	0	0	0	0	0	0	0	0	0	0	0	0	0	0	0	0	0	0	0	0	0	0
Lmh_Caril.01G021400.path1	0	6	0	0	0	0	0	0	0	4	0	3	0	1	0	3	0	1	0	0	0	0	0	5	0	3	0	0	0	0	1	0	0	0	0	0	0	3	0	3	0	0	1	5	0	4	0	7	0	0	0	2	0	2	0	2	0	0	0	0	0	0	0	0	0	0	0	2	0	10	0	4	0	8	0	4	0	2	0	2	0	0	0	0	0	4	0	6	0	6	0	12	0	8	0	0
Lmh_Caril.01G021500.path1	55	0	21	1	56	0	60	0	69	3	59	0	66	2	35	0	14	0	24	6	12	6	7	0	49	3	15	0	11	0	20	0	43	0	40	0	61	1	33	0	51	1	49	1	97	1	69	1	44	0	70	0	42	0	35	0	51	0	38	0	3	4	115	0	9	2	19	0	15	0	11	1	20	2	16	0	17	0	17	0	0	1	0	1	0	0	0	0	0	4	0	0	0	0	0	0
Lmh_Caril.01G021600.path1	174	0	207	0	143	0	133	1	134	0	122	4	164	0	202	2	164	1	234	0	100	0	119	0	205	0	112	1	164	0	191	1	267	0	345	0	143	0	131	1	129	0	128	0	217	0	197	0	290	0	249	0	119	0	128	0	50	0	62	0	50	0	309	0	49	2	44	0	33	0	36	0	57	0	29	0	37	0	37	0	524	0	513	0	330	0	389	0	273	0	397	0	584	0	493	0
Lmh_Caril.01G022200.path1	210	0	205	11	118	0	144	1	170	4	206	4	146	5	152	2	159	1	183	1	129	2	150	0	153	2	141	1	129	1	123	0	262	4	305	4	231	0	132	0	196	4	186	3	212	1	173	2	232	6	161	0	140	2	108	1	181	2	145	1	8	5	174	1	23	10	7	5	8	0	19	8	6	10	9	13	12	13	10	0	2	4	1	6	0	5	1	0	5	3	2	2	0	0	2	3
Lmh_Caril.01G022500.path1	1	0	0	0	1	0	5	0	2	0	0	0	0	0	0	0	0	0	2	0	0	0	0	0	0	0	0	0	0	0	0	0	3	0	6	0	1	0	3	0	0	0	1	0	0	0	1	0	5	0	0	0	0	0	4	0	0	0	1	0	0	0	0	0	0	0	0	2	0	0	0	0	0	0	0	0	0	0	0	0	0	0	0	0	2	0	0	0	0	0	2	0	0	0	0	0
Lmh_Caril.01G022600.path1	0	0	0	0	0	0	0	0	0	0	0	0	0	0	0	0	0	0	0	0	0	0	0	0	0	0	0	0	0	0	0	0	0	0	0	0	0	0	0	0	0	0	0	0	0	0	0	0	0	0	0	0	0	0	0	0	0	0	0	0	0	0	0	0	0	0	0	0	0	0	0	0	0	0	0	0	0	0	0	0	0	0	0	0	0	0	0	0	0	0	0	0	0	0	0	0
Lmh_Caril.01G022800.path1	33	1	26	0	43	1	40	0	34	2	28	2	45	0	22	0	15	1	20	0	11	1	8	0	20	6	7	1	2	0	8	3	15	1	19	0	47	3	25	0	47	0	34	2	53	0	64	0	28	0	38	0	41	0	29	1	17	1	14	3	8	0	25	0	17	0	44	3	30	1	37	0	63	0	42	3	61	6	75	5	5	1	11	2	8	5	13	4	2	0	5	5	12	0	25	4
Lmh_Caril.01G023200.path1	0	0	0	0	0	0	0	0	0	0	0	0	0	0	0	0	0	0	0	0	0	0	0	0	0	0	0	0	0	0	0	0	0	0	0	0	0	0	0	0	0	0	0	0	0	0	0	0	0	0	0	0	0	0	0	0	0	0	0	0	0	0	0	0	0	0	0	0	0	0	0	0	0	0	0	0	0	0	0	0	0	0	0	0	0	0	0	0	0	0	0	0	0	0	0	0
Lmh_Caril.01G023300.path1	0	0	0	0	0	0	0	0	0	0	0	0	0	0	0	0	0	0	0	0	0	0	0	0	0	0	0	0	0	0	0	0	0	0	0	0	0	0	0	0	0	0	0	0	0	0	0	0	0	0	0	0	0	0	0	0	0	0	0	0	0	0	0	0	0	0	0	0	0	0	0	0	0	0	0	0	0	0	0	0	0	0	0	0	0	0	0	0	0	0	0	0	0	0	0	0
Lmh_Caril.01G023400.path1	9	0	1	0	11	0	5	0	1	1	0	0	3	0	5	0	0	0	5	0	0	0	3	0	1	0	9	0	0	0	2	0	0	0	0	0	0	0	0	0	0	0	0	0	0	0	0	0	0	0	1	0	0	0	0	0	2	0	1	0	0	0	0	0	0	0	0	0	0	0	0	0	0	1	0	0	0	1	0	0	0	0	0	0	0	0	0	0	0	0	0	0	0	0	0	0
Lmh_Caril.01G024000.path1	68	0	0	0	41	0	24	0	32	0	22	0	47	0	81	0	0	0	0	0	0	2	0	0	2	0	0	0	0	0	0	0	2	0	5	0	43	0	35	0	14	0	14	1	79	0	87	0	0	0	69	0	15	0	27	0	0	0	0	0	0	0	122	0	0	0	0	0	0	0	1	0	0	0	0	0	1	0	0	1	0	0	0	0	0	1	0	0	1	0	0	0	0	0	0	0
Lmh_Caril.01G024100.path1	0	0	0	0	7	0	0	0	0	0	0	0	1	0	0	0	8	0	2	0	5	0	2	0	0	0	1	0	6	0	1	0	0	0	0	0	0	0	0	0	0	0	0	0	0	0	0	0	0	0	0	0	0	0	4	0	1	0	9	0	0	0	0	0	0	0	0	0	0	0	0	0	0	0	0	0	0	0	0	0	0	0	0	0	4	0	1	0	0	0	0	0	3	0	8	0
Lmh_Caril.01G024200.path1	114	0	6	0	115	0	120	0	173	0	177	0	90	0	178	0	28	0	41	0	14	0	26	0	78	0	64	0	15	0	22	0	7	0	10	0	65	0	62	0	49	0	74	0	92	0	58	0	6	0	152	0	55	0	46	0	11	0	43	0	0	0	107	0	0	0	0	0	0	0	0	0	0	0	0	0	0	0	0	0	3	0	1	0	7	0	10	0	41	0	61	0	40	0	32	0
Lmh_Caril.01G024300.path1	33	2	234	3	53	0	45	0	75	1	64	3	43	0	48	0	26	8	40	2	40	1	35	2	51	3	37	1	19	1	36	2	173	3	187	2	68	2	39	4	84	1	71	6	43	3	22	0	102	11	29	0	51	2	61	0	48	15	46	10	47	0	56	3	80	9	36	1	23	0	27	0	41	2	39	2	26	0	28	0	66	14	68	12	21	2	16	1	64	14	38	6	9	24	17	8
Lmh_Caril.01G024400.path1	51	0	466	0	15	0	19	0	45	0	51	0	20	0	44	0	26	0	42	0	48	0	51	0	59	0	52	0	21	0	19	0	212	0	219	0	40	0	32	0	30	0	43	0	28	0	12	0	330	0	49	0	44	0	34	0	135	0	146	0	380	0	44	0	431	0	111	0	52	0	34	0	51	0	65	0	92	0	100	0	477	0	534	0	35	0	44	0	105	0	71	0	34	0	59	0
Lmh_Caril.01G024500.path1	47	0	973	0	36	0	35	0	9	0	5	0	60	0	32	0	37	0	28	0	55	0	46	0	21	0	25	0	27	0	36	0	529	0	564	0	25	0	21	0	26	0	15	0	25	0	19	0	780	0	64	0	41	0	18	0	54	0	37	0	420	0	48	0	566	0	77	0	15	0	29	0	26	0	24	0	52	0	68	0	533	0	575	0	8	0	10	0	9	0	4	0	23	0	15	0
Lmh_Caril.01G024600.path1	700	0	196	0	451	0	410	0	287	0	291	0	750	0	630	0	348	0	533	0	283	0	300	0	298	0	301	0	353	0	449	0	115	0	113	0	246	0	229	0	264	0	270	0	446	0	457	0	141	0	445	0	283	0	225	0	208	0	221	0	21	0	443	0	28	0	111	0	53	0	67	0	66	0	70	0	157	0	119	0	137	0	122	0	160	0	161	0	244	0	218	0	402	0	540	0
Lmh_Caril.01G024700.path1	34	0	159	0	5	0	3	0	15	0	31	0	31	0	9	0	9	0	7	0	11	0	12	0	17	0	19	0	25	0	13	0	105	0	79	0	7	0	3	0	179	0	154	0	3	0	13	0	158	0	5	0	14	0	1	0	56	0	42	0	101	0	25	0	71	0	8	0	0	0	2	0	0	0	1	0	14	0	4	0	98	0	131	0	13	0	13	0	15	0	26	0	18	0	11	0
Lmh_Caril.01G024900.path1	55	0	11	0	43	0	47	0	99	0	75	0	82	0	71	0	114	0	166	0	70	0	83	0	134	0	114	0	122	0	99	0	38	0	15	0	33	0	31	0	117	0	108	0	85	0	52	0	96	0	140	0	69	0	56	0	91	0	106	0	17	0	136	0	18	0	81	0	18	0	28	0	106	0	65	0	79	0	79	0	18	0	31	0	24	0	26	0	88	0	111	0	107	0	39	0
Lmh_Caril.01G025000.path1	0	0	0	0	0	0	0	0	0	0	0	0	1	0	0	0	0	0	0	0	0	0	0	0	0	0	0	0	0	0	0	0	0	0	0	0	0	0	1	0	4	0	0	0	0	0	0	0	0	0	0	0	0	0	0	0	0	0	0	0	0	0	0	0	0	0	0	0	0	0	0	0	0	0	0	0	0	0	0	0	0	0	0	0	0	0	0	0	0	0	0	0	0	0	0	0
Lmh_Caril.01G025100.path1	39	0	0	0	32	0	32	0	35	0	44	0	31	0	30	0	37	0	54	0	4	0	3	0	38	0	20	0	23	0	35	0	0	0	5	0	27	4	21	0	17	0	26	0	32	0	45	0	0	0	74	0	21	0	13	0	6	0	12	0	0	0	77	0	0	0	22	0	12	0	14	0	43	0	20	0	27	0	39	0	0	0	0	0	32	0	43	0	85	1	128	0	30	0	99	1
Lmh_Caril.01G025300.path1	38	0	70	0	33	0	39	0	22	0	17	0	37	0	28	0	7	0	31	0	10	0	9	0	28	0	17	0	20	0	18	0	72	0	106	0	22	0	18	0	14	0	13	0	26	0	27	0	82	0	42	0	25	0	16	0	0	0	3	0	0	0	52	0	0	0	0	0	0	0	0	0	0	0	0	0	0	0	0	0	37	0	57	0	8	0	5	0	12	0	16	0	5	0	24	0
Lmh_Caril.01G025400.path1	0	0	0	0	0	0	0	0	0	0	0	0	0	0	0	0	0	0	0	0	0	0	0	0	0	0	0	0	0	0	0	0	0	0	0	0	0	0	0	0	0	0	0	0	0	0	0	0	0	0	0	0	0	0	0	0	0	0	0	0	0	0	0	0	0	0	0	0	0	0	0	0	0	0	0	0	0	0	0	0	0	0	0	0	0	0	0	0	0	0	0	0	0	0	0	0
Lmh_Caril.01G025500.path1	8	0	19	0	16	0	8	0	3	0	3	0	12	0	9	0	4	0	22	0	0	0	1	0	8	0	5	0	4	0	7	0	0	0	6	0	10	0	3	0	0	0	4	0	10	0	11	0	0	0	21	0	11	0	1	0	2	0	3	0	0	0	25	0	0	0	8	0	0	0	2	0	1	0	0	0	11	0	4	0	11	0	17	0	0	0	3	0	19	0	7	0	16	0	22	0
Lmh_Caril.01G025700.path1	14	3	0	0	12	0	18	0	10	1	9	0	5	0	25	6	11	2	10	2	9	2	2	5	12	4	16	0	4	0	15	3	0	0	0	0	2	0	1	0	3	1	2	0	9	0	7	0	0	0	6	0	1	1	6	0	1	2	1	0	2	0	5	0	0	0	0	0	1	1	9	0	8	3	7	0	1	0	0	1	0	0	0	0	1	3	6	0	8	0	21	6	0	0	7	5
Lmh_Caril.01G025900.path1	1	0	7	0	0	0	1	0	11	0	6	0	1	0	0	0	0	0	1	0	2	0	1	0	6	0	5	0	1	0	1	0	13	0	2	0	0	0	0	0	1	0	3	0	0	0	0	0	17	0	0	0	0	0	1	0	1	0	8	0	1	0	0	0	16	0	0	0	0	0	0	0	0	0	2	0	1	0	0	0	17	0	2	0	2	0	0	0	8	0	2	0	0	0	0	0
Lmh_Caril.01G026000.path1	44	0	57	0	36	0	13	0	53	0	42	0	42	0	41	0	27	1	12	1	16	0	13	0	38	2	15	2	16	0	13	1	127	1	127	0	21	0	21	0	29	0	30	1	28	0	37	0	92	0	38	0	24	0	26	0	16	0	8	0	61	2	37	0	104	0	48	1	24	0	36	0	46	0	39	0	55	0	34	3	56	3	60	4	28	1	18	0	22	1	25	0	5	0	9	0
Lmh_Caril.01G026200.path1	34	0	85	5	34	1	28	0	25	1	31	0	23	1	27	0	46	0	54	2	50	0	61	0	46	1	58	2	42	0	38	1	34	0	72	0	9	1	6	1	24	3	29	0	15	0	19	0	76	0	20	0	14	0	43	0	59	0	47	0	27	0	32	0	42	10	18	0	16	0	22	0	17	0	12	0	16	0	13	1	75	0	95	5	26	1	17	0	45	3	30	2	0	0	27	1
Lmh_Caril.01G026400.path1	192	0	132	2	182	0	174	0	249	1	251	0	144	0	146	3	152	0	172	1	166	1	177	0	208	0	149	1	78	2	93	0	169	0	172	3	176	0	132	0	160	0	168	0	180	0	117	0	168	1	196	0	192	0	240	0	186	0	208	0	36	0	124	0	53	0	42	0	84	0	80	1	49	5	44	2	33	0	49	1	40	0	46	0	149	0	115	2	80	0	73	2	53	0	45	0
Lmh_Caril.01G026500.path1	0	0	0	0	0	0	0	0	0	0	0	0	0	0	0	0	0	0	0	0	0	0	0	0	0	0	0	0	0	0	0	0	0	0	0	0	0	0	0	0	0	0	0	0	0	0	0	0	0	0	0	0	0	0	0	0	0	0	0	0	0	0	0	0	0	0	0	0	0	0	0	0	0	0	0	0	0	0	0	0	0	0	0	0	0	0	0	0	0	0	0	0	0	0	0	0
Lmh_Caril.01G026600.path1	109	0	98	0	107	0	88	0	67	0	49	0	103	0	156	4	74	0	137	0	35	0	68	0	93	0	99	4	118	1	97	3	79	0	100	0	62	0	93	0	59	0	65	0	123	0	112	0	70	0	76	0	54	1	57	0	22	0	49	0	72	0	106	0	85	0	134	0	56	2	85	0	121	0	91	0	127	3	108	0	55	0	44	0	36	0	45	0	23	8	37	1	16	0	79	0
Lmh_Caril.01G026700.path1	3	1	0	1	0	7	4	9	1	11	1	13	0	7	0	9	0	8	0	8	0	33	0	19	0	16	0	7	0	10	0	8	0	9	2	4	4	11	5	7	0	19	0	12	0	6	1	8	1	9	0	8	3	31	4	18	0	22	0	22	0	0	0	2	0	4	1	10	0	4	1	9	4	16	0	10	1	8	0	2	0	9	0	8	2	12	0	7	2	17	3	16	4	9	1	11
Lmh_Caril.01G026800.path1	0	0	0	0	0	0	0	0	0	0	0	0	0	0	0	0	0	0	0	0	0	0	0	0	0	0	0	0	0	1	0	0	0	0	0	0	0	0	0	0	0	0	0	0	0	0	0	0	0	0	0	0	0	0	0	0	0	0	0	0	0	0	0	0	0	0	0	0	0	0	0	0	0	0	0	0	0	0	0	0	0	0	0	0	0	0	0	0	0	0	0	0	0	0	0	0
Lmh_Caril.01G027000.path1	11	0	38	1	10	0	8	0	10	2	10	0	6	0	11	0	0	0	11	0	8	1	8	0	16	0	28	0	8	0	7	0	15	0	15	0	3	0	2	0	3	0	6	0	8	0	10	4	11	1	0	0	6	0	11	0	12	0	3	0	0	0	17	0	0	0	4	0	0	0	0	0	0	2	4	0	1	0	1	0	13	3	12	1	10	0	5	0	10	0	12	0	7	0	4	0
Lmh_Caril.01G027100.path1	0	0	0	0	0	0	0	0	0	0	0	0	0	0	0	0	0	0	0	0	0	0	0	0	0	0	0	0	0	0	0	0	0	0	0	0	0	0	0	0	0	0	0	0	0	0	0	0	0	0	0	0	0	0	0	0	1	0	0	0	0	0	0	0	0	0	0	0	1	0	0	0	0	0	0	0	0	0	0	0	0	0	0	0	0	0	0	0	0	0	0	0	0	0	0	0
Lmh_Caril.01G027300.path1	0	0	0	0	0	0	0	0	0	0	0	0	0	0	0	0	0	0	0	0	0	0	0	0	0	0	0	0	0	0	0	0	0	0	0	0	0	0	0	0	0	0	0	0	0	0	0	0	0	0	0	0	0	0	0	0	0	0	0	0	0	0	4	0	0	0	0	0	0	0	0	0	0	0	0	0	0	0	0	0	0	0	0	0	0	0	0	0	0	0	0	0	0	0	0	0
Lmh_Caril.01G027400.path1	0	0	0	3	0	1	0	0	0	0	0	0	0	0	0	0	0	0	0	10	0	0	0	0	0	1	0	0	0	1	0	0	0	4	0	4	0	0	0	0	0	3	0	0	0	0	0	0	0	0	0	1	0	0	0	0	0	1	0	0	0	7	0	0	0	0	0	2	0	0	0	0	0	2	0	2	0	1	0	0	0	1	0	5	0	0	0	4	0	0	0	0	0	0	0	5
Lmh_Caril.01G027500.path1	0	0	0	0	0	0	0	0	0	0	0	0	0	0	0	0	0	0	0	0	0	0	0	0	0	0	0	0	0	0	0	0	0	0	0	0	0	0	0	0	0	0	0	0	0	0	0	0	0	0	0	0	0	0	0	0	0	0	0	0	0	0	0	0	0	0	0	0	0	0	0	0	0	0	0	0	0	0	0	0	0	0	0	0	0	0	0	0	0	0	0	0	0	0	0	0
Lmh_Caril.01G027600.path1	207	5	296	10	272	9	218	14	181	2	212	5	207	0	216	2	99	3	148	3	73	0	119	8	137	9	103	9	102	6	133	2	244	9	302	18	220	2	188	3	119	3	145	5	203	2	155	0	373	7	266	0	204	0	235	0	77	1	88	0	80	5	319	1	65	10	73	16	55	5	62	3	85	1	72	3	70	3	82	1	169	26	215	19	108	5	140	8	124	3	156	0	58	1	132	0
Lmh_Caril.01G027700.path1	51	0	0	0	70	0	59	1	27	0	47	0	49	0	38	3	2	1	0	6	0	0	0	3	0	3	0	2	0	5	0	3	0	0	0	0	46	1	38	3	16	1	15	0	34	0	32	0	0	0	47	12	27	0	33	0	0	0	0	0	0	0	46	0	0	0	33	7	30	5	9	0	26	2	19	3	19	1	15	3	0	1	0	0	39	2	51	0	40	6	41	3	8	4	72	0
Lmh_Caril.01G027900.path1	208	0	46	0	246	0	261	0	258	1	294	0	178	0	188	0	2	0	1	0	2	0	1	0	0	0	0	3	1	0	0	0	75	0	49	0	548	0	442	0	243	0	299	0	359	0	268	2	32	0	193	0	301	0	448	0	1	0	0	0	0	0	171	0	0	0	1	0	1	1	1	0	1	0	0	0	1	0	0	1	0	0	0	0	2	0	2	0	0	0	3	0	2	0	0	0
Lmh_Caril.01G028100.path1	0	0	0	0	0	0	0	0	0	0	0	0	0	0	0	0	0	0	0	0	0	0	0	0	0	0	0	0	0	0	0	0	0	0	0	0	0	0	0	0	0	0	0	0	0	0	0	0	0	0	0	0	0	0	8	0	0	0	0	0	0	0	0	0	0	0	0	0	0	0	0	0	0	0	0	0	0	0	0	0	0	0	0	0	0	0	0	0	0	0	0	0	0	0	0	0
Lmh_Caril.01G028200.path1	30	0	0	0	28	0	25	0	8	0	7	0	5	0	39	0	0	0	0	0	0	0	0	0	0	0	0	0	0	0	0	0	0	0	0	0	10	0	5	0	16	0	7	0	10	0	14	0	0	0	29	0	4	0	6	0	0	0	0	0	0	0	18	0	0	0	0	0	1	0	0	0	0	0	0	0	0	0	0	0	1	0	0	0	0	0	0	0	0	0	0	0	0	0	0	0
Lmh_Caril.01G028400.path1	1	0	0	0	1	0	0	0	0	0	0	0	0	0	1	0	0	0	1	0	2	0	3	0	1	0	1	0	6	0	3	0	0	0	0	0	3	0	0	0	1	0	0	0	0	0	2	0	0	0	3	0	1	0	0	0	0	0	0	0	0	0	5	0	0	0	0	0	0	0	0	0	0	0	0	0	0	0	0	0	0	0	0	0	0	0	0	0	0	0	0	0	0	0	0	0
Lmh_Caril.01G028500.path1	185	0	37	0	161	0	99	0	336	0	366	0	226	0	192	0	3	0	3	0	0	0	3	0	1	0	4	0	6	0	1	0	43	0	42	0	194	0	159	0	326	0	409	0	317	0	308	0	40	0	247	0	293	0	301	0	1	0	5	0	14	0	286	0	31	0	52	0	53	0	45	0	111	0	97	0	75	0	61	0	39	0	40	0	74	0	111	0	170	0	131	0	232	0	182	0
Lmh_Caril.01G028600.path1	0	1	0	0	0	1	1	7	0	10	0	7	0	7	0	0	0	4	0	4	0	0	1	0	0	6	0	0	3	1	0	3	0	2	0	0	0	1	0	0	0	7	0	3	0	0	0	3	0	0	0	2	0	3	0	0	0	0	0	2	0	0	0	1	0	0	0	4	0	3	0	0	0	0	1	6	0	0	0	0	0	0	0	1	0	7	0	0	0	7	0	8	0	0	0	5
Lmh_Caril.01G028900.path1	0	0	0	0	0	0	0	0	0	0	0	0	0	0	0	0	0	0	0	0	0	0	0	0	0	0	0	0	0	0	0	0	0	0	0	0	0	0	0	0	0	0	0	0	0	0	0	0	0	0	0	0	0	0	0	0	0	0	0	0	0	0	0	0	0	0	0	0	0	0	0	0	0	0	0	0	0	0	0	0	0	0	0	0	0	0	0	0	0	0	0	0	0	0	0	0
Lmh_Caril.01G029000.path1	6	1	0	0	45	9	48	12	20	3	5	0	9	3	15	0	3	3	10	11	1	11	2	1	6	11	5	4	8	1	2	4	15	2	19	1	22	2	20	5	10	4	30	11	10	0	8	2	7	0	10	2	11	6	6	2	1	2	0	6	0	0	7	11	0	3	4	1	1	1	0	2	3	6	0	6	0	8	0	2	0	1	0	1	0	2	3	3	1	1	1	4	0	0	2	0
Lmh_Caril.01G029100.path1	0	0	0	0	0	0	0	0	0	0	0	0	0	0	0	0	0	0	0	0	2	0	0	0	0	0	0	0	0	0	0	0	0	0	0	0	0	0	0	0	0	0	0	0	0	0	0	0	0	0	0	0	0	0	0	0	0	0	0	0	0	0	0	0	0	0	0	0	0	0	0	0	0	0	0	0	0	0	0	0	0	0	0	0	0	0	1	0	0	0	0	0	0	0	0	0
Lmh_Caril.01G029200.path1	0	0	0	0	0	0	0	0	0	0	0	0	0	0	0	0	0	0	0	0	0	0	0	0	0	0	0	0	0	0	0	0	0	0	0	0	0	0	0	0	0	0	0	0	0	0	0	0	0	0	0	0	0	0	0	0	0	0	0	0	0	0	0	0	0	0	0	0	0	0	0	0	0	0	0	0	0	0	0	0	0	0	0	0	0	0	0	0	0	0	0	0	0	0	0	0
Lmh_Caril.01G029300.path1	179	6	278	5	220	4	155	8	180	0	180	3	184	5	171	3	232	3	269	19	276	5	277	3	340	8	269	0	201	3	215	14	144	5	140	10	113	0	107	3	115	4	118	0	110	8	111	3	181	0	194	6	214	2	142	2	365	5	374	7	87	0	166	0	149	3	135	3	88	2	125	2	128	3	99	5	87	3	108	2	240	13	287	17	188	0	169	1	270	11	234	4	61	0	223	2
Lmh_Caril.01G029400.path1	88	16	141	31	115	24	86	14	97	21	105	12	82	15	96	22	32	5	58	7	69	16	66	14	67	19	64	8	41	7	48	16	107	21	104	56	79	38	53	35	79	42	100	42	53	32	94	34	139	23	58	18	99	21	84	22	108	15	35	17	35	12	75	15	71	34	47	37	44	32	46	23	41	40	60	19	27	28	23	13	139	20	145	50	42	22	34	10	65	55	91	36	53	0	73	24
Lmh_Caril.01G029500.path1	5	0	28	0	3	0	8	0	13	0	16	2	5	0	2	0	25	3	5	2	11	0	14	2	17	1	21	0	7	0	5	1	35	8	15	8	14	4	14	1	9	0	13	0	8	1	2	2	40	0	3	0	20	0	4	0	8	2	6	4	7	0	6	2	10	4	6	1	5	2	2	1	13	4	8	4	5	4	1	1	46	1	37	4	11	7	11	3	20	2	19	0	0	0	4	0
Lmh_Caril.01G029600.path1	0	9	17	41	3	19	4	9	7	23	2	11	0	9	1	7	0	25	2	38	0	24	0	27	0	47	0	29	0	28	1	20	17	29	24	80	12	42	5	21	10	40	5	48	3	11	6	21	13	26	1	17	4	32	4	12	0	30	0	35	0	36	0	8	2	52	0	18	0	27	0	19	0	26	0	50	0	13	0	22	0	41	0	39	0	11	0	8	0	26	0	20	1	0	1	23
Lmh_Caril.01G029700.path1	4	0	0	0	4	0	2	0	1	0	0	0	0	0	2	0	0	0	0	0	1	0	0	0	0	0	0	0	1	0	4	0	3	0	5	0	0	0	1	0	5	0	1	0	4	0	3	0	1	0	0	0	3	0	4	0	0	0	0	0	0	0	3	0	7	0	0	0	0	0	0	0	0	0	2	0	0	0	0	0	0	0	0	0	1	0	0	0	0	0	0	0	1	0	0	0
Lmh_Caril.01G029800.path1	0	0	0	0	0	0	0	0	0	0	0	0	0	0	0	0	0	0	0	0	0	0	0	1	0	0	0	0	0	0	0	0	0	0	0	0	0	0	0	0	0	2	0	0	0	0	0	0	0	0	0	0	0	0	0	0	0	0	0	0	0	0	0	0	0	0	0	2	0	0	0	0	0	0	0	0	0	0	0	1	0	0	0	0	0	0	0	0	0	0	0	0	0	0	0	0
Lmh_Caril.01G029900.path1	3	0	0	0	0	0	1	0	0	0	0	0	0	0	0	0	0	0	0	0	0	0	0	0	0	0	0	0	0	0	1	0	0	0	0	0	4	0	0	0	1	0	0	0	0	0	0	0	0	0	0	0	0	0	0	0	0	0	0	0	0	0	0	0	0	0	0	0	0	0	0	0	0	0	2	1	0	0	0	0	0	0	0	1	0	1	0	0	0	0	0	1	0	0	0	0
Lmh_Caril.01G030000.path1	10	0	1	0	14	0	6	0	9	0	17	0	6	0	4	0	0	0	0	0	0	0	0	0	0	0	0	0	0	0	0	0	0	0	0	0	17	0	7	0	4	0	14	0	4	0	6	0	7	0	12	0	14	0	6	0	0	0	0	0	0	0	1	0	0	0	1	0	3	0	1	0	0	0	0	0	3	0	2	0	0	0	0	0	1	0	0	0	0	0	0	0	0	0	0	0
Lmh_Caril.01G030100.path1	122	0	397	0	92	0	98	0	18	0	26	0	99	0	85	1	36	0	87	0	39	0	48	0	13	0	16	0	96	0	98	0	417	2	472	0	265	0	213	2	112	0	67	0	183	0	264	0	242	0	191	5	114	0	336	0	50	0	4	1	175	0	160	0	255	4	262	0	188	1	244	2	42	0	28	0	275	5	302	0	1103	4	960	3	235	1	199	4	160	0	91	1	304	0	264	0
Lmh_Caril.01G030200.path1	86	0	7	0	107	0	112	0	47	0	49	0	33	0	107	0	28	0	55	0	49	0	57	0	20	0	43	0	47	0	17	0	2	0	1	0	58	0	25	0	14	0	10	0	28	0	12	0	31	0	71	0	93	0	51	0	11	0	12	0	39	0	131	0	13	0	119	0	49	0	75	0	75	0	43	0	149	0	116	0	17	0	15	0	40	0	41	0	30	0	31	0	51	0	60	0
Lmh_Caril.01G030400.path1	13	0	0	0	11	0	14	0	26	0	32	0	9	0	32	0	0	0	0	0	0	0	0	0	1	0	0	0	0	0	0	0	11	0	12	0	57	0	44	0	24	0	41	0	30	0	20	0	15	0	15	0	37	0	28	0	0	0	0	0	0	0	32	0	0	0	1	0	2	0	0	0	0	0	2	0	1	0	0	0	0	0	0	0	0	0	0	0	1	0	0	0	0	0	0	0
Lmh_Caril.01G030500.path1	0	10	0	5	0	9	0	7	0	26	0	19	0	14	0	2	0	16	0	8	0	12	0	20	0	22	0	41	0	14	0	19	0	20	0	14	0	23	0	17	0	58	0	80	0	2	0	1	0	2	0	13	0	10	0	12	0	14	0	6	0	12	0	4	0	3	0	12	0	19	0	17	0	13	0	8	0	17	0	11	0	8	0	14	0	13	0	20	0	10	0	5	0	2	0	20
Lmh_Caril.01G030600.path1	34	11	58	8	28	2	32	4	26	8	39	0	28	7	28	9	42	5	68	11	52	6	51	8	48	18	49	11	38	12	53	12	72	27	32	35	33	17	26	9	19	8	20	10	17	13	34	8	43	6	32	7	39	4	17	8	59	14	45	16	16	22	29	10	38	44	28	18	14	6	20	7	35	21	27	15	30	8	22	7	42	44	50	34	16	7	7	11	19	9	19	5	13	22	19	5
Lmh_Caril.01G030700.path1	30	1	6	0	27	0	28	4	21	0	21	0	25	1	17	0	8	0	14	1	7	0	11	0	9	0	10	0	8	1	15	0	4	0	24	0	14	1	19	0	20	0	19	1	4	4	4	0	8	0	25	0	12	2	7	1	13	1	6	3	8	0	27	1	10	0	13	0	4	0	7	3	9	2	10	0	19	0	11	1	1	0	8	1	5	0	9	1	10	3	14	0	4	0	11	2
Lmh_Caril.01G031200.path1	0	0	0	0	3	0	0	0	8	3	4	0	0	0	5	1	1	2	8	0	10	1	4	2	4	3	4	1	1	2	5	0	0	0	8	0	3	0	6	0	8	4	7	3	6	1	12	0	3	0	0	0	7	0	7	2	16	2	11	11	0	0	13	0	0	0	0	1	0	0	0	0	0	0	0	2	0	0	0	0	0	0	0	0	0	0	0	0	0	0	0	1	0	0	0	0
Lmh_Caril.01G031400.path1	38	0	0	0	29	0	49	0	31	0	33	0	40	0	28	0	37	0	40	0	41	0	43	0	39	0	31	0	22	0	32	0	3	0	15	0	27	0	8	0	33	0	27	0	71	0	40	0	29	0	24	0	20	0	22	0	45	0	29	0	4	0	17	0	11	0	4	0	22	0	9	0	21	0	11	0	17	0	20	0	4	0	1	0	5	0	6	0	5	0	1	0	2	0	2	0
Lmh_Caril.01G031500.path1	79	0	195	0	109	0	53	0	98	0	130	0	53	0	45	0	250	0	134	0	537	0	465	0	233	0	320	0	136	0	110	0	135	0	135	0	65	0	50	0	145	0	124	0	38	0	30	0	404	0	134	0	344	0	146	0	1580	0	1859	0	88	0	154	0	122	0	52	0	62	0	93	0	103	0	112	0	84	0	88	0	196	0	194	0	89	0	74	0	353	0	316	0	48	0	75	0
Lmh_Caril.01G031600.path1	0	0	0	0	0	0	0	0	0	0	0	0	0	0	0	0	0	0	0	0	0	0	0	0	0	0	0	0	0	0	0	0	0	0	0	0	0	0	0	0	0	0	0	0	0	0	0	0	3	0	0	0	0	0	0	0	0	0	0	0	0	0	0	0	0	0	0	0	0	0	0	0	0	0	0	0	0	0	0	0	0	0	0	0	0	0	0	0	0	0	0	0	0	0	0	0
Lmh_Caril.01G031700.path1	63	0	419	0	146	0	74	0	92	0	87	0	106	0	66	0	139	0	171	0	317	0	322	0	172	0	142	0	114	0	121	0	240	0	291	0	101	0	78	0	96	0	97	0	63	0	36	0	431	0	73	0	180	0	180	0	137	0	168	0	208	0	113	0	250	0	59	0	58	0	68	0	62	0	57	0	63	0	52	0	406	0	361	0	120	0	110	0	199	0	132	0	105	0	93	0
Lmh_Caril.01G031800.path1	2	144	5	9	12	133	5	75	6	65	8	86	7	93	2	140	12	112	11	180	6	103	8	121	8	54	5	95	4	112	6	119	16	44	22	37	6	113	7	86	12	122	8	98	5	127	12	91	7	31	6	82	4	67	10	76	13	143	8	92	0	17	3	78	0	55	3	133	3	71	3	117	3	77	0	103	1	170	5	152	1	23	6	27	3	118	5	78	8	111	11	134	19	128	14	89
Lmh_Caril.01G031900.path1	43	0	48	0	44	0	31	0	41	0	37	1	47	1	27	0	34	0	54	2	95	0	77	0	68	0	66	0	42	2	41	0	32	0	43	0	39	0	46	0	21	0	12	1	33	0	26	1	61	0	28	0	46	1	52	0	80	1	81	0	59	0	52	1	51	0	33	1	19	1	35	0	35	1	28	0	31	0	16	0	67	0	75	4	69	2	49	2	65	1	54	0	51	0	53	0
Lmh_Caril.01G032000.path1	68	0	22	0	79	0	70	0	46	0	71	0	46	0	66	4	32	0	54	2	68	0	63	0	46	0	59	1	49	0	61	0	55	0	59	0	84	0	46	1	68	0	77	2	56	0	69	0	89	0	98	0	90	0	107	0	77	0	67	0	16	0	133	1	18	0	60	0	51	0	53	1	65	0	55	1	67	2	72	0	24	0	24	0	50	0	52	0	70	0	83	0	67	0	37	0
Lmh_Caril.01G032100.path1	117	0	159	0	189	0	211	0	167	0	127	0	143	0	102	0	103	0	169	0	180	0	221	0	275	0	180	0	104	0	99	0	182	0	222	0	297	0	198	0	56	0	79	0	131	0	100	0	181	0	152	0	126	0	273	0	24	0	51	0	107	0	180	0	119	0	73	0	117	0	92	0	104	0	114	0	71	0	58	0	391	0	347	0	113	0	125	0	66	0	148	0	52	0	128	0
Lmh_Caril.01G032200.path1	281	0	143	0	220	0	271	0	222	0	197	0	193	0	229	0	0	0	2	0	0	0	0	0	0	0	1	0	2	0	0	0	182	0	211	0	294	0	251	0	280	0	273	0	196	0	232	0	177	0	193	0	292	0	174	0	0	0	0	0	0	0	234	0	1	0	1	0	0	0	1	0	1	0	0	0	1	0	0	0	0	0	0	0	1	0	1	0	2	0	3	0	0	0	0	0
Lmh_Caril.01G032400.path1	631	0	267	0	583	0	601	0	486	0	530	0	549	0	503	0	1217	0	1659	0	1297	0	1572	0	1524	0	1348	0	1238	0	1262	0	320	0	349	0	686	0	608	2	400	0	506	0	682	0	552	0	198	1	510	0	420	0	505	0	1248	0	1326	0	0	0	602	3	2	0	3	0	1	0	2	0	0	0	2	0	4	0	3	0	546	0	580	0	1398	0	1398	0	1323	0	1509	0	965	0	1343	0
Lmh_Caril.01G032500.path1	74	0	44	0	96	0	61	0	48	0	69	0	64	0	85	0	103	0	169	0	151	0	224	0	129	0	112	0	141	0	134	0	25	0	56	0	56	0	69	0	77	0	65	0	111	0	73	0	25	0	66	0	41	0	110	0	145	0	131	0	0	0	96	0	0	0	0	0	0	0	0	0	0	0	0	0	0	0	0	0	70	0	97	0	133	0	130	0	139	0	162	0	237	0	149	0
Lmh_Caril.01G032600.path1	40	9	43	7	28	22	28	9	44	20	59	26	39	11	26	3	44	16	66	23	123	27	132	25	77	33	53	29	43	11	38	28	114	27	71	31	36	30	43	20	86	26	86	39	32	8	40	15	70	21	31	3	78	12	77	9	173	48	134	24	20	28	32	2	15	14	10	18	26	17	11	13	41	24	29	30	37	7	33	5	45	19	88	35	63	16	37	8	141	31	137	47	25	21	38	13
Lmh_Caril.01G032700.path1	39	0	98	9	24	2	21	0	57	2	48	0	73	3	47	7	10	0	21	5	17	10	19	4	23	11	19	9	8	3	10	9	140	10	143	6	59	7	48	4	57	13	84	11	46	2	37	2	148	18	46	4	42	7	72	2	19	8	13	11	8	12	47	0	24	4	17	21	14	2	9	7	22	11	24	10	13	11	7	5	45	11	43	8	28	8	15	6	26	20	32	10	5	3	21	2
Lmh_Caril.01G032800.path1	12	0	2	0	25	0	32	0	41	0	21	0	16	0	14	0	0	0	0	0	0	0	0	0	0	0	0	0	0	0	0	0	3	0	7	0	30	0	31	0	27	0	17	0	26	0	39	0	0	0	7	0	15	0	14	0	0	0	0	0	0	0	3	0	0	0	0	0	0	0	0	0	0	0	0	0	0	0	0	0	0	0	0	0	0	0	0	0	0	0	0	0	0	0	0	0
Lmh_Caril.01G033000.path1	2	31	0	9	12	22	7	23	2	15	5	23	7	9	17	21	1	40	18	79	2	16	4	19	16	35	7	53	8	65	14	69	4	55	4	79	5	64	12	51	0	28	2	31	3	58	3	70	8	53	7	31	6	17	6	14	5	30	2	22	8	41	12	22	5	65	10	66	11	41	13	51	9	44	7	58	23	98	15	63	0	67	2	82	0	43	0	18	0	33	2	55	0	5	1	39
Lmh_Caril.01G033100.path1	61	0	211	0	108	5	77	7	139	3	124	0	84	0	68	0	67	5	103	3	145	1	144	2	126	5	62	5	41	1	51	0	229	6	318	23	112	3	71	3	121	4	120	4	84	0	75	0	190	9	76	0	109	1	78	0	130	13	131	0	135	0	53	0	167	7	56	3	47	0	50	4	49	3	40	7	50	1	61	4	211	12	177	8	63	3	75	0	153	11	108	9	30	0	71	0
Lmh_Caril.01G033300.path1	335	0	76	0	304	0	356	0	140	0	150	0	244	0	298	0	118	0	180	0	59	0	87	0	135	0	120	0	147	0	125	0	63	0	31	0	126	0	130	0	60	0	67	0	203	0	157	0	75	0	209	0	117	0	134	0	43	0	53	0	22	0	300	0	21	0	82	0	60	0	63	0	87	0	59	0	81	0	82	0	52	0	48	0	143	0	116	0	89	0	116	0	88	0	164	0
Lmh_Caril.01G033400.path1	335	0	390	0	287	0	282	0	286	0	267	0	268	0	312	0	161	0	218	1	145	0	148	0	282	0	187	0	168	0	198	1	221	0	249	0	139	1	143	2	122	0	155	0	232	0	190	0	442	0	282	0	187	0	207	0	87	0	129	0	113	0	295	0	130	0	114	1	87	1	103	0	189	0	125	1	137	0	117	0	232	0	255	0	166	0	173	0	221	0	240	0	294	0	208	0
Lmh_Caril.01G033600.path1	56	0	0	0	30	0	30	0	52	0	30	0	28	0	50	0	5	0	13	0	6	0	6	0	8	0	6	0	3	0	9	0	14	0	20	0	28	0	24	0	18	0	28	0	44	0	39	0	12	0	54	0	52	0	3	0	4	0	0	0	5	0	46	0	22	0	57	0	19	0	12	0	26	0	17	0	68	0	67	0	12	0	8	0	44	0	42	0	74	0	78	0	51	0	93	0
Lmh_Caril.01G033700.path1	8	0	19	0	4	0	8	0	1	1	9	0	8	0	8	0	12	0	13	0	16	0	17	0	8	0	13	0	14	0	13	0	14	0	20	0	0	0	1	0	27	0	10	0	2	0	2	0	52	1	13	0	11	0	6	0	101	4	30	0	0	0	13	0	0	2	0	0	0	0	0	0	0	0	0	0	4	0	0	0	0	0	0	2	0	0	0	0	0	0	0	0	0	0	0	0
Lmh_Caril.01G033800.path1	0	0	0	0	1	0	0	0	2	0	0	0	1	0	3	0	0	0	1	0	0	0	1	0	0	0	3	0	0	0	3	0	0	0	0	0	0	0	0	0	0	0	0	0	0	1	0	0	0	0	0	0	0	0	0	0	0	0	1	0	0	0	0	0	0	0	0	0	0	1	0	0	0	0	0	0	2	0	2	0	0	0	1	0	0	1	0	0	0	0	0	0	0	0	1	0
Lmh_Caril.01G033900.path1	0	3	0	0	0	1	0	6	0	4	0	4	0	4	0	3	0	2	0	1	0	0	0	0	0	2	0	1	0	0	0	1	0	0	0	0	0	0	0	4	0	0	0	2	0	2	0	2	0	0	2	1	0	1	0	3	0	0	0	0	0	0	0	4	0	0	0	1	0	0	0	2	0	1	0	0	0	2	0	2	0	0	0	0	0	3	0	4	0	1	0	0	0	1	0	1
Lmh_Caril.01G034000.path1	0	0	0	0	0	0	0	0	0	0	0	0	0	0	0	0	0	0	0	0	0	0	0	0	0	0	0	0	0	0	0	0	0	0	0	0	0	0	0	0	0	0	0	0	0	0	0	0	0	0	0	0	0	0	0	0	0	0	0	0	0	0	0	0	0	0	0	0	0	0	0	0	0	0	0	0	0	0	0	0	0	0	0	0	0	0	0	0	0	0	0	0	0	0	0	0
Lmh_Caril.01G034100.path1	18	4	12	0	20	0	6	4	27	6	14	2	12	3	19	4	9	0	8	3	24	4	30	7	16	0	11	2	11	0	20	0	6	3	18	1	7	0	13	0	20	6	12	2	28	7	10	3	8	0	16	0	16	3	23	2	20	0	17	7	8	0	14	0	9	1	2	3	3	3	5	3	15	2	6	4	5	3	9	6	14	0	7	5	20	3	16	2	31	9	26	3	22	14	15	6
Lmh_Caril.01G034200.path1	3	0	0	0	2	0	3	0	0	0	2	0	3	0	0	0	0	0	1	0	0	0	0	0	0	0	0	0	0	0	1	0	0	0	0	0	0	0	1	0	0	2	1	0	0	0	0	0	0	0	0	0	3	0	0	0	0	0	0	0	0	0	0	0	0	0	0	0	0	0	0	0	0	0	0	1	0	0	0	0	0	0	0	0	2	0	0	0	0	0	0	0	0	0	0	0
Lmh_Caril.01G034300.path1	0	1	0	14	0	2	0	6	0	6	0	4	0	1	0	0	0	1	0	4	0	5	0	2	0	1	0	1	0	1	0	1	0	13	0	6	0	1	0	1	0	2	0	11	0	3	1	3	0	17	0	0	0	4	0	8	0	5	0	0	0	0	0	0	0	2	0	0	0	0	2	3	0	2	0	0	0	0	0	1	0	8	0	4	0	0	0	7	0	3	0	2	0	0	0	3
Lmh_Caril.01G034400.path1	88	0	137	0	138	0	101	0	151	0	153	0	121	0	83	0	1	0	0	0	2	0	0	0	0	0	0	0	0	0	2	0	298	0	284	0	153	0	128	0	213	0	235	0	200	0	191	0	222	0	118	0	153	0	121	0	2	0	0	0	38	0	121	0	75	0	28	0	20	0	31	0	46	0	43	0	27	0	23	0	95	0	123	0	93	0	94	0	183	0	107	0	129	0	102	0
Lmh_Caril.01G034500.path1	6	0	3	0	9	0	10	0	19	1	2	0	11	0	4	0	0	0	9	0	30	0	14	0	3	0	2	0	2	0	1	0	12	0	10	0	5	0	5	0	6	0	17	0	13	0	13	0	24	0	9	0	7	0	69	0	2	0	5	0	0	0	7	0	0	0	1	0	2	0	5	0	0	1	1	0	0	0	2	0	21	0	8	0	32	0	52	0	37	0	21	0	23	0	13	0
Lmh_Caril.01G034700.path1	407	46	850	139	417	58	382	36	603	96	701	81	516	54	291	46	394	73	677	89	832	76	839	93	827	107	716	103	536	60	593	74	975	160	1473	276	507	89	422	61	552	59	707	123	519	85	531	71	867	115	431	28	612	53	612	55	884	108	598	88	42	125	611	36	98	180	77	84	59	62	35	68	112	112	65	77	68	79	65	53	1211	172	1273	182	606	47	555	32	1021	127	965	120	314	0	644	66
Lmh_Caril.01G034800.path1	17	4	0	0	9	0	8	0	134	8	71	7	45	3	28	6	51	8	57	4	132	10	206	27	95	23	137	7	36	3	33	6	0	0	5	0	108	14	125	21	98	11	113	16	6	0	11	0	0	0	27	0	124	12	121	12	49	6	61	5	0	0	60	0	0	0	8	0	5	1	5	0	86	23	110	29	13	7	2	1	0	0	0	0	13	1	26	2	172	21	64	14	1	0	12	0
Lmh_Caril.01G034900.path1	311	6	31	0	178	0	213	0	187	0	224	0	218	0	297	0	441	6	684	6	80	3	143	0	717	1	458	0	528	3	582	2	22	0	39	0	195	3	111	0	110	0	134	0	338	0	263	3	37	0	456	0	115	0	122	0	144	1	185	0	31	0	503	0	49	0	409	2	140	1	202	2	360	0	232	2	413	0	394	7	25	0	35	1	131	0	132	0	187	1	294	0	230	0	296	2
Lmh_Caril.01G035200.path1	1562	0	797	0	1485	0	1499	0	1483	0	1655	0	1504	0	1378	2	1277	0	1703	2	1592	2	1866	1	1806	2	1496	2	1325	1	1310	2	570	0	623	7	1207	0	986	1	733	0	848	1	952	1	852	0	508	5	1058	1	1041	0	1253	1	1140	6	998	2	153	0	997	1	195	1	520	2	444	0	474	5	450	1	417	1	472	2	446	2	473	0	442	1	996	6	945	4	707	0	906	2	837	1	943	1
Lmh_Caril.01G035300.path1	93	0	19	4	107	0	148	0	139	0	130	2	72	0	83	2	46	0	39	1	31	0	18	3	37	0	49	2	53	0	20	0	46	0	42	0	88	0	53	2	65	0	80	0	51	2	42	1	18	5	52	0	33	0	36	0	24	0	22	0	0	2	42	0	0	0	0	0	0	0	0	1	0	0	0	2	0	0	0	0	0	0	0	0	0	1	0	0	0	0	0	0	0	0	1	0
Lmh_Caril.01G035400.path1	4	0	489	0	10	0	16	0	19	0	15	0	15	0	4	0	8	0	9	0	10	0	6	0	14	1	25	0	8	0	2	0	1149	0	1214	0	21	0	8	0	80	0	105	0	19	0	8	0	1018	3	12	0	18	0	5	0	17	0	24	0	3	0	19	0	8	0	0	0	0	0	0	0	0	0	0	0	0	0	0	0	71	1	108	0	2	0	3	0	1	0	1	0	0	0	0	0
Lmh_Caril.01G035500.path1	4	0	0	0	6	0	1	0	0	0	2	0	0	0	3	0	11	0	4	0	4	0	8	0	2	0	2	0	2	0	0	0	1	0	0	0	4	0	3	0	0	0	4	0	1	0	0	0	0	0	14	0	5	0	8	0	4	0	0	0	0	0	4	0	0	0	0	0	0	0	0	0	0	0	0	0	0	0	0	0	0	0	0	0	0	0	0	0	0	0	0	0	0	0	0	0
Lmh_Caril.01G035600.path1	29	0	3	0	25	0	25	0	30	0	23	0	21	0	24	0	59	0	77	0	52	0	61	0	33	0	47	0	75	0	45	0	3	0	7	0	18	0	22	0	11	0	17	0	31	0	24	0	0	0	66	0	32	0	20	0	56	0	109	0	6	0	47	0	0	0	0	0	0	0	0	0	3	0	4	0	5	0	0	0	1	0	9	0	10	0	16	0	24	0	25	0	23	0	25	0
Lmh_Caril.01G035700.path1	113	0	175	0	146	1	113	0	252	0	271	0	186	0	128	0	0	0	0	0	1	0	0	0	1	0	0	0	6	0	0	1	99	0	116	0	97	2	85	0	143	0	150	0	78	6	102	0	122	0	47	0	109	0	91	0	1	0	1	1	0	0	78	0	1	0	0	0	0	0	0	0	0	0	0	0	0	2	0	0	1	0	2	0	0	0	0	0	0	0	1	0	1	0	0	0
Lmh_Caril.01G035900.path1	176	0	339	0	209	0	172	0	263	0	315	0	229	0	193	0	198	0	180	0	238	0	260	0	395	1	284	0	173	0	204	0	165	0	295	1	166	0	111	0	151	0	154	0	118	0	122	0	140	0	107	0	122	0	128	0	221	0	197	0	2	0	113	0	7	0	1	0	3	0	7	0	8	0	1	0	6	0	1	0	143	0	123	0	106	0	101	0	186	0	175	0	63	0	147	0
Lmh_Caril.01G036000.path1	45	0	5	0	24	0	41	0	8	0	13	0	35	0	39	0	42	0	25	0	81	0	81	0	12	0	20	0	33	0	14	0	11	0	1	0	26	0	14	0	4	0	7	0	47	0	16	0	10	0	28	0	12	0	49	0	10	0	12	0	0	0	14	0	0	0	0	0	0	0	0	0	0	0	0	0	0	0	0	0	7	0	4	0	51	0	45	0	16	0	10	0	42	0	32	0
Lmh_Caril.01G036100.path1	52	3	39	0	79	0	50	2	32	1	61	0	63	0	64	0	38	0	73	3	55	4	65	11	59	11	53	14	46	6	52	3	16	2	23	11	45	2	21	0	19	1	30	2	30	1	34	4	13	3	25	1	33	0	63	1	38	6	39	5	0	4	21	0	0	3	0	10	0	3	0	0	0	0	0	0	0	1	0	2	29	9	53	12	47	3	37	9	33	8	47	7	10	6	35	2
Lmh_Caril.01G036200.path1	62	0	141	3	58	1	72	0	36	0	70	0	63	1	40	3	56	0	56	0	95	0	128	0	45	1	77	2	52	1	55	0	111	0	150	5	51	1	47	1	40	0	29	0	64	5	48	0	59	0	39	1	54	0	61	0	57	7	41	3	0	3	29	0	0	0	0	0	0	0	0	0	2	0	0	0	0	0	0	2	131	10	132	6	90	5	65	0	80	4	72	1	39	0	69	3
Lmh_Caril.01G036300.path1	0	0	0	0	0	0	0	0	0	0	0	0	0	0	0	0	0	0	0	0	0	0	0	0	0	0	0	0	0	0	0	0	0	0	0	0	0	0	0	0	0	0	0	0	2	0	0	0	0	0	0	0	1	0	0	0	0	0	0	0	0	0	0	0	0	0	0	0	0	0	0	0	0	0	0	0	0	0	0	0	0	0	0	0	0	0	0	0	0	0	0	0	0	0	0	0
Lmh_Caril.01G036400.path1	0	0	0	0	0	0	0	0	0	0	0	0	0	0	0	0	0	0	0	0	0	0	0	0	0	0	0	0	1	0	0	0	0	0	0	0	0	0	0	0	0	0	0	0	0	0	0	0	0	0	0	0	0	0	0	0	0	0	0	0	0	0	0	0	0	0	0	0	0	0	0	0	0	0	0	0	0	0	0	0	0	0	0	0	0	0	0	0	0	0	0	0	0	0	0	0
Lmh_Caril.01G036500.path1	0	0	0	0	0	0	0	0	0	0	0	0	0	0	0	0	0	0	0	0	0	0	0	0	0	0	0	0	0	0	0	0	0	0	0	0	0	0	0	0	0	0	0	0	0	0	0	0	0	0	0	0	0	0	0	0	0	0	0	0	0	0	0	0	0	0	0	0	0	0	0	0	0	0	0	0	0	0	0	0	0	0	0	0	0	0	0	0	0	0	0	0	0	0	0	0
Lmh_Caril.01G036600.path1	0	0	0	0	0	0	0	0	0	0	0	0	0	0	0	0	0	0	0	0	0	0	0	0	0	0	0	0	0	0	0	0	0	0	0	0	0	0	0	0	0	0	0	0	0	0	0	0	0	0	0	0	0	0	0	0	0	0	0	0	0	0	0	0	0	0	0	0	0	0	0	0	0	0	0	0	0	0	0	0	0	0	0	0	0	0	0	0	0	0	0	0	0	0	0	0
Lmh_Caril.01G036800.path1	2	0	0	0	2	0	1	0	1	0	0	0	1	0	2	0	1	0	8	0	17	0	26	0	16	0	11	0	5	0	11	0	0	0	4	0	7	0	1	0	6	0	3	0	0	0	2	0	0	0	4	0	7	0	1	0	10	0	11	0	0	0	1	0	0	0	0	0	0	0	0	0	0	0	0	0	0	0	0	0	0	0	0	0	0	0	0	0	0	0	0	0	0	0	0	0
Lmh_Caril.01G037800.path1	3	0	9	0	0	0	3	0	3	0	8	0	1	0	2	0	4	0	4	0	1	0	0	0	6	0	0	0	1	0	2	0	14	0	10	0	5	0	5	0	1	0	0	0	3	0	0	0	6	0	0	0	1	0	1	0	3	0	7	0	0	0	4	0	0	0	1	0	0	0	2	0	0	0	0	0	0	0	0	0	0	0	0	0	0	0	0	0	0	0	2	0	0	0	0	0
Lmh_Caril.01G037900.path1	21	0	7	0	25	0	25	1	14	0	18	0	29	0	28	0	4	0	16	0	36	0	21	0	15	0	29	1	13	0	21	0	5	0	6	0	24	0	12	2	24	0	12	0	21	2	38	0	6	0	17	0	6	0	39	0	15	0	16	0	0	0	33	0	9	0	4	0	3	0	5	0	4	0	2	0	3	0	2	0	3	0	10	0	6	0	2	0	0	1	6	0	0	0	1	0
Lmh_Caril.01G038100.path1	3	0	14	0	8	0	2	0	7	0	20	0	6	0	0	0	91	2	23	0	150	1	180	0	12	0	24	0	34	0	4	0	10	0	9	0	10	0	21	0	84	0	115	0	0	0	0	0	3	0	0	4	25	0	173	1	53	0	40	0	8	0	30	4	15	0	5	2	20	1	19	0	2	0	4	0	26	3	18	0	3	0	9	0	51	0	24	1	10	3	3	0	5	0	7	0
Lmh_Caril.01G038300.path1	438	0	116	0	410	1	334	0	369	0	378	0	393	0	410	0	84	0	130	0	69	0	50	1	87	0	86	1	82	0	83	0	128	0	99	0	367	0	305	0	188	0	238	0	341	0	363	0	129	0	459	0	378	0	327	0	54	0	74	0	19	0	378	0	13	0	49	0	30	0	29	0	64	0	32	0	59	3	55	0	26	0	30	0	41	0	47	0	75	0	93	0	56	0	52	0
Lmh_Caril.01G038400.path1	284	0	30	0	242	0	228	0	286	0	250	0	214	0	297	0	241	0	363	0	154	0	179	0	313	0	214	0	236	0	264	0	39	0	29	0	113	0	118	0	144	0	171	0	247	0	219	0	23	0	284	0	165	0	167	0	228	0	258	0	7	0	331	0	16	0	113	0	71	0	76	0	156	0	117	0	133	0	159	0	24	0	26	0	174	0	198	0	252	0	294	0	178	0	321	0
Lmh_Caril.01G038500.path1	44	0	6	0	55	0	25	0	40	0	58	0	21	0	43	0	1	1	1	0	0	0	0	0	0	0	1	2	0	0	0	0	9	0	14	0	39	0	30	0	42	0	44	0	49	0	36	1	21	0	29	0	22	0	8	0	4	0	0	0	0	0	43	0	0	0	0	0	0	0	0	0	2	0	0	3	0	0	0	0	0	0	2	0	1	0	0	0	1	0	1	0	0	0	1	0
Lmh_Caril.01G038700.path1	3	0	0	0	2	0	0	0	0	0	0	0	0	0	0	1	0	0	1	0	0	0	0	0	0	0	0	0	0	0	0	0	2	0	2	0	0	0	0	1	0	0	0	0	0	0	0	3	0	0	0	0	0	0	0	0	0	2	0	1	0	0	0	0	0	0	0	0	0	0	0	0	0	0	0	1	0	0	0	0	0	0	1	2	1	0	0	0	0	0	0	0	0	0	0	0
Lmh_Caril.01G038800.path1	0	0	0	0	0	0	0	0	0	0	0	0	0	0	0	0	0	0	0	0	0	2	0	0	0	0	0	0	0	0	0	0	0	0	0	0	0	2	0	0	0	0	0	0	0	0	0	0	0	0	0	0	0	0	0	0	0	0	0	0	0	0	0	0	0	0	0	0	0	0	0	0	0	0	0	0	0	0	0	0	0	0	0	0	0	0	0	0	0	0	0	0	0	0	0	0
Lmh_Caril.01G038900.path1	161	4	116	0	168	0	133	1	266	4	272	3	181	1	144	2	151	0	158	2	139	1	143	4	302	5	234	6	148	0	174	4	38	0	41	0	107	11	115	7	169	1	195	7	104	0	105	1	62	1	147	0	89	0	90	3	196	11	159	1	16	0	121	3	5	5	40	2	2	3	11	1	40	8	30	3	20	4	36	1	89	1	70	0	80	2	72	0	284	4	284	5	86	0	143	1
Lmh_Caril.01G039300.path1	9	0	1	0	5	0	7	0	5	0	3	0	1	0	4	0	3	0	7	0	6	0	1	0	4	0	3	0	9	0	10	0	0	0	0	0	6	0	5	0	7	0	1	0	4	0	1	0	0	0	2	0	0	0	0	0	4	0	1	0	0	0	10	0	2	0	8	0	0	0	5	0	5	0	4	0	4	0	8	0	8	0	8	0	7	0	5	0	5	0	12	0	0	0	8	0
Lmh_Caril.01G039700.path1	52	0	8	0	51	0	44	0	55	0	33	0	41	0	17	0	14	0	27	0	28	0	18	0	48	0	20	0	41	0	43	0	3	0	6	0	12	0	16	0	15	0	17	0	15	0	9	0	6	0	8	0	6	0	7	0	20	0	34	0	0	0	17	0	1	0	16	0	14	0	12	0	26	0	20	0	23	0	21	0	34	0	31	0	31	0	40	0	98	0	67	0	6	0	61	0
Lmh_Caril.01G039900.path1	4	1	25	23	12	8	3	5	8	0	7	1	2	1	6	1	8	5	8	9	18	8	12	3	20	1	9	6	8	7	15	9	65	15	44	36	5	3	12	4	15	13	17	10	13	1	7	0	93	9	13	3	23	2	4	1	13	5	16	7	33	13	16	3	55	21	12	7	8	5	7	2	12	9	8	10	19	10	14	7	0	11	0	17	0	9	0	1	0	9	3	14	0	0	0	2
Lmh_Caril.01G040000.path1	104	32	18	8	94	41	81	36	101	42	119	31	99	19	118	19	91	18	141	38	143	34	104	49	166	49	137	38	140	41	111	27	44	15	36	4	89	37	68	41	67	30	88	25	85	28	77	39	49	20	82	23	72	28	119	36	94	31	94	14	13	25	110	31	6	20	27	38	25	32	37	42	45	54	48	64	49	45	47	21	21	17	22	18	48	33	48	20	114	33	104	68	84	2	50	37
Lmh_Caril.01G040500.path1	170	0	231	0	298	0	265	0	183	0	207	0	195	0	154	0	0	0	0	0	0	0	2	0	0	0	0	0	0	0	1	0	149	0	183	0	105	0	112	0	101	0	135	0	97	0	123	0	107	0	66	0	105	0	118	0	5	0	0	0	95	0	65	0	134	0	148	0	168	0	182	0	147	0	135	0	150	0	144	0	0	0	0	0	0	0	0	0	1	0	0	0	0	0	0	0
Lmh_Caril.01G040600.path1	54	10	91	26	58	11	44	6	68	4	60	17	52	7	48	5	0	4	1	9	0	9	0	16	4	20	0	12	1	9	0	6	35	24	54	37	38	8	40	5	18	4	25	7	17	8	22	3	28	29	17	5	26	6	25	9	0	11	0	11	31	0	23	4	35	9	30	6	23	8	35	6	60	10	36	20	26	10	25	22	1	18	0	19	0	22	0	9	0	20	0	26	0	4	1	10
Lmh_Caril.01G040800.path1	5	0	140	0	20	0	12	0	84	0	71	0	40	0	5	0	0	0	0	0	0	0	0	0	0	0	0	0	0	0	0	0	37	0	64	0	9	0	9	0	77	0	105	0	2	0	2	0	96	0	14	0	19	0	9	0	0	0	0	0	161	0	14	0	107	0	15	0	4	0	6	0	31	0	28	0	13	0	11	0	1	0	4	0	0	0	0	0	1	0	5	0	0	0	0	0
Lmh_Caril.01G040900.path1	0	0	0	0	0	0	0	0	0	0	0	0	0	0	0	0	0	0	0	0	0	0	0	0	0	0	0	0	0	0	0	0	0	0	0	0	0	0	0	0	0	0	0	0	0	0	0	0	0	0	0	0	0	0	0	0	0	0	0	0	0	0	0	0	0	0	0	0	0	0	0	0	0	0	0	0	0	0	0	0	0	0	0	0	0	0	0	0	0	0	0	0	0	0	0	0
Lmh_Caril.01G041000.path1	0	0	0	0	0	0	0	0	0	0	0	0	0	0	0	0	0	0	0	0	0	0	0	0	0	0	0	0	0	0	0	0	3	0	0	0	0	0	0	0	0	0	0	0	0	0	0	0	0	0	0	0	0	0	0	0	0	0	0	0	0	0	0	0	0	0	0	0	0	0	0	0	0	0	0	0	0	0	0	0	0	1	0	0	0	0	0	0	0	0	0	0	0	0	0	0
Lmh_Caril.01G041100.path1	127	0	33	0	155	0	130	0	157	0	169	0	148	0	106	0	4	0	6	0	7	0	9	0	19	0	9	0	14	0	6	0	56	0	101	0	145	0	121	0	134	0	177	0	164	0	163	0	39	0	235	0	118	0	114	0	5	0	12	0	0	0	201	0	0	0	0	0	0	0	0	0	2	0	0	0	0	0	0	0	22	0	11	0	95	0	55	0	107	0	75	0	0	0	87	0
Lmh_Caril.01G041200.path1	0	0	0	0	0	0	0	0	0	0	0	0	0	0	0	0	0	0	0	0	0	0	0	0	0	0	0	0	0	0	0	0	0	0	0	0	0	0	0	0	0	0	0	0	0	0	0	0	0	0	0	0	0	0	0	0	0	0	0	0	0	0	0	0	0	0	0	0	0	0	0	0	0	0	0	0	0	0	0	0	0	0	0	0	0	0	0	0	0	0	0	0	0	0	0	0
Lmh_Caril.01G041300.path1	142	0	53	0	94	2	147	0	66	0	58	0	70	1	95	0	67	1	71	0	33	0	39	0	76	0	33	0	38	0	47	0	40	0	64	0	87	0	81	0	33	0	66	0	103	0	70	0	68	1	74	3	69	0	51	0	47	5	26	0	33	0	164	0	25	0	29	1	8	0	19	0	42	0	21	0	45	0	52	0	56	0	59	0	46	0	44	0	37	0	53	1	68	0	54	0
Lmh_Caril.01G041400.path1	46	0	5	0	171	0	211	0	159	0	201	0	59	0	79	0	37	0	89	0	43	0	73	0	99	0	64	0	68	0	73	0	2	0	0	0	215	0	187	0	72	0	86	0	49	0	45	0	3	0	64	0	159	0	223	0	33	0	45	0	4	0	96	1	23	0	31	0	20	0	38	0	76	0	43	0	50	0	35	0	40	0	48	0	8	0	2	0	13	3	22	0	3	0	16	2
Lmh_Caril.01G041600.path1	110	8	238	3	95	1	151	2	194	7	222	4	99	6	81	2	80	1	111	6	86	0	84	3	148	4	100	3	40	2	56	7	179	28	353	22	123	5	88	2	155	9	187	6	105	9	118	7	102	1	109	0	90	4	113	1	82	0	67	2	48	7	124	2	65	12	21	6	28	1	23	1	52	29	56	6	33	3	20	5	201	3	223	5	68	4	76	1	164	2	107	1	35	0	74	1
Lmh_Caril.01G041800.path1	0	0	0	0	0	0	0	0	0	0	0	0	0	0	0	0	0	0	0	0	0	0	0	0	0	0	0	0	0	0	0	0	0	0	0	0	0	0	0	0	0	0	0	0	0	0	0	0	0	0	0	0	0	0	0	0	0	0	0	0	0	0	0	0	0	0	0	0	0	0	0	0	0	0	0	0	0	0	0	0	0	0	0	0	0	0	0	0	0	0	0	0	0	0	0	0
Lmh_Caril.01G041900.path1	5	0	2	0	5	0	3	0	0	0	2	0	11	0	12	0	1	0	14	0	3	0	2	0	7	0	6	0	8	0	8	0	0	0	0	0	0	0	0	0	0	0	0	0	0	0	0	0	4	0	8	0	0	0	5	0	7	0	4	0	0	0	7	0	0	0	0	0	1	0	0	0	0	0	3	0	0	0	1	0	3	0	1	0	1	0	0	0	2	0	2	0	0	0	2	0
Lmh_Caril.01G042000.path1	29	0	84	0	62	0	50	0	21	0	26	0	28	0	37	0	12	0	39	0	54	1	45	0	30	0	23	0	23	0	18	0	40	0	50	0	37	0	24	2	27	0	44	0	24	0	30	0	32	0	22	0	64	0	17	0	32	0	25	0	0	0	46	0	5	0	1	0	6	1	1	1	4	0	3	1	2	0	1	0	12	0	18	0	21	0	10	0	12	0	13	0	13	0	32	0
Lmh_Caril.01G042100.path1	0	0	0	0	0	0	0	0	0	0	0	0	0	0	0	0	0	0	0	0	0	0	0	0	0	0	0	0	0	0	0	0	0	0	0	0	0	0	0	0	0	0	0	0	0	0	0	0	0	0	0	0	0	0	0	0	0	0	0	0	0	0	0	0	0	0	0	0	0	0	0	0	0	0	0	0	0	0	0	0	1	0	0	0	0	0	0	0	0	0	0	0	0	0	0	0
Lmh_Caril.01G042500.path1	0	0	0	0	0	0	0	0	0	0	0	0	0	0	0	0	0	0	0	0	0	0	0	0	0	0	0	0	0	0	0	0	0	0	0	0	0	0	0	0	0	0	0	0	0	0	0	0	0	0	0	0	0	0	0	0	0	0	0	0	0	0	0	0	0	0	0	0	0	0	0	0	1	0	0	0	0	0	0	0	0	0	0	0	0	0	0	0	0	0	0	0	0	0	0	0
Lmh_Caril.01G042600.path1	4	0	0	0	3	0	4	0	3	0	3	0	0	0	2	0	3	0	2	0	3	0	4	0	0	0	1	0	5	0	0	0	4	0	0	0	43	0	31	0	9	0	13	0	24	0	13	0	11	0	9	0	27	0	30	0	0	0	0	0	0	0	30	0	0	0	3	0	1	0	0	0	0	0	0	0	3	0	2	0	0	0	0	0	1	0	1	0	0	0	1	0	2	0	2	0
Lmh_Caril.01G042900.path1	0	0	0	0	0	0	0	0	0	0	0	0	0	0	0	0	0	0	0	0	0	0	0	0	0	0	0	0	0	0	0	0	14	0	8	0	20	0	14	0	31	0	38	0	4	0	1	0	10	0	2	0	20	0	6	0	0	0	0	0	0	0	18	0	0	0	0	0	0	0	0	0	0	0	0	0	0	0	0	0	2	0	2	0	7	0	6	0	20	0	10	0	11	0	16	0
Lmh_Caril.01G043000.path1	38	0	1	0	19	0	16	0	11	0	8	0	17	0	1	0	230	0	70	0	85	0	45	0	48	0	55	0	60	0	30	0	0	0	1	0	40	0	32	0	38	0	36	0	1	0	0	0	12	0	5	0	68	0	7	0	47	0	38	0	0	0	66	0	5	0	25	0	2	0	3	0	9	0	8	0	101	0	33	0	6	0	8	0	10	0	10	0	33	0	10	0	31	0	69	0
Lmh_Caril.01G043200.path1	0	0	0	0	0	0	0	0	0	0	0	0	0	0	0	0	0	0	0	0	0	0	0	0	0	0	0	0	0	0	0	0	0	0	0	0	0	0	0	0	0	0	0	0	0	0	0	0	0	0	0	0	0	0	0	0	0	0	0	0	0	0	0	0	0	0	0	0	0	0	0	0	0	0	0	0	0	0	0	0	0	0	0	0	0	0	0	0	0	0	0	0	0	0	0	0
Lmh_Caril.01G043300.path1	12	0	0	0	88	0	91	0	53	0	82	0	21	0	2	0	129	0	52	0	68	0	101	1	136	0	92	0	42	0	42	0	6	0	9	0	306	0	287	0	81	0	96	0	2	0	3	0	0	0	21	0	125	0	72	0	38	0	32	0	0	0	37	0	0	0	3	0	10	1	20	0	64	0	28	0	27	0	4	0	0	0	0	0	0	0	0	0	0	0	0	0	0	0	0	0
Lmh_Caril.01G043500.path1	0	0	0	0	0	0	0	0	0	0	0	0	0	0	0	0	0	0	0	0	0	0	0	0	0	0	0	0	0	0	0	0	0	0	0	0	0	0	0	0	0	0	0	0	0	0	0	0	0	0	0	0	0	0	0	0	0	0	0	0	0	0	0	0	0	0	0	0	0	0	0	0	0	0	0	0	0	0	0	0	0	0	0	0	0	0	0	0	0	0	0	0	0	0	0	0
Lmh_Caril.01G043600.path1	8	0	35	0	3	0	6	0	8	0	6	0	11	0	24	0	34	0	52	0	31	0	36	0	24	0	20	0	22	0	44	0	55	0	30	0	12	0	3	0	9	0	7	0	24	0	26	0	67	0	46	0	28	0	7	0	18	0	10	0	0	0	30	0	0	0	0	0	0	0	0	0	0	0	0	0	0	0	0	0	1	0	10	0	0	0	0	0	4	0	6	0	0	0	2	0
Lmh_Caril.01G043800.path1	2	0	0	0	3	0	0	0	5	0	6	0	3	0	2	0	0	0	2	0	0	0	0	0	0	0	2	0	2	0	1	0	0	0	0	0	2	0	0	0	7	0	3	0	3	0	2	0	0	0	11	0	8	0	7	0	0	0	0	0	0	0	6	0	0	0	1	0	5	0	7	1	3	0	2	0	0	0	0	0	0	0	0	0	0	0	0	0	0	0	0	0	0	0	0	0
Lmh_Caril.01G043900.path1	60	0	104	0	52	0	50	0	60	2	54	0	59	0	41	0	31	0	92	5	87	0	118	0	67	0	76	3	71	1	77	1	61	5	71	3	51	0	29	0	38	1	56	2	44	3	35	0	140	5	61	0	41	0	64	0	54	0	62	0	57	0	60	0	56	0	54	0	45	0	57	0	76	0	52	0	62	0	46	0	85	1	84	2	49	2	41	0	47	2	46	0	49	0	39	2
Lmh_Caril.01G044000.path1	39	0	51	0	50	1	57	0	51	0	82	0	80	3	39	0	91	0	152	0	121	0	128	0	220	0	217	0	145	0	149	0	166	0	229	0	166	0	119	0	187	0	199	0	147	0	130	0	98	0	169	0	87	0	121	0	179	0	118	0	72	0	144	0	107	0	119	0	60	0	76	0	152	0	112	0	107	0	104	0	58	0	44	0	37	0	25	0	49	0	51	0	16	0	43	1
Lmh_Caril.01G044100.path1	1	0	0	0	4	0	2	0	0	0	0	0	1	0	0	0	0	0	0	0	0	0	0	0	0	0	0	0	0	0	0	0	0	0	0	0	1	0	0	0	0	0	4	0	0	0	1	0	0	0	5	0	3	0	3	0	0	0	0	0	0	0	0	0	0	0	0	0	0	0	2	0	0	0	0	0	2	0	2	0	1	0	0	0	2	0	1	0	0	0	0	0	0	0	0	0
Lmh_Caril.01G044200.path1	4	8	4	0	6	3	5	0	1	0	8	2	4	11	1	4	1	7	2	1	6	4	1	2	7	10	4	6	3	7	4	9	24	9	23	8	4	0	14	3	14	6	18	0	26	6	28	5	12	1	21	3	10	0	22	1	1	2	2	5	0	3	20	7	0	12	0	11	0	5	2	5	7	3	0	1	0	9	0	0	5	4	4	6	4	0	1	5	18	1	7	3	4	12	7	3
Lmh_Caril.01G044300.path1	394	21	144	5	482	21	411	9	674	6	726	14	412	26	506	14	395	10	741	28	363	20	386	18	451	18	594	31	480	17	638	31	66	10	67	20	288	27	222	10	250	19	352	31	270	25	244	22	227	4	380	8	282	3	309	9	774	14	519	12	0	17	389	10	0	6	0	19	4	21	6	21	2	7	1	14	2	23	3	26	66	8	83	7	223	12	174	10	322	35	429	43	295	11	187	12
Lmh_Caril.01G044400.path1	12	0	0	0	18	1	20	0	9	0	5	0	14	0	7	1	48	0	77	0	101	0	138	1	42	0	42	0	65	0	92	0	0	0	3	0	106	0	102	1	34	0	36	0	115	0	101	0	0	0	84	0	39	0	185	0	7	0	18	0	0	0	116	0	0	0	4	0	3	1	5	0	0	0	2	1	5	0	1	0	0	0	3	0	164	3	155	0	38	0	47	0	19	0	93	0
Lmh_Caril.01G044500.path1	93	1	25	0	144	1	132	2	87	4	67	1	60	1	86	1	50	1	100	2	31	0	75	0	74	1	54	1	78	1	83	2	18	0	30	0	81	2	86	0	27	0	47	0	57	0	76	0	7	0	74	4	57	3	77	0	53	0	36	2	0	0	52	0	2	0	30	0	20	0	12	0	34	0	16	2	15	0	24	0	21	0	28	1	81	2	75	0	101	1	93	3	61	0	77	0
Lmh_Caril.01G044600.path1	6	0	0	0	1	0	3	0	2	0	1	0	2	0	5	0	1	0	21	0	1	0	2	0	10	0	1	0	15	0	9	0	0	0	0	0	0	0	0	0	7	0	1	0	6	0	5	0	0	0	4	0	3	0	9	0	4	0	9	0	0	0	2	0	0	0	1	0	0	0	0	0	5	0	1	0	6	0	0	0	0	0	0	0	0	0	0	0	9	0	12	0	1	0	3	0
Lmh_Caril.01G044800.path1	43	0	56	0	58	0	59	5	55	0	45	2	56	1	66	1	31	0	47	0	34	2	44	1	33	0	40	1	34	0	43	1	49	2	71	4	49	0	69	1	38	1	47	1	65	0	69	1	96	0	64	4	73	0	69	0	43	3	37	0	20	0	60	0	35	1	48	0	47	1	43	0	29	1	30	3	45	9	28	1	72	2	99	8	89	3	65	3	66	1	103	3	82	0	73	0
Lmh_Caril.01G045300.path1	97	0	75	0	43	0	60	0	87	0	72	0	58	0	67	1	54	0	96	0	57	0	112	1	97	2	53	0	44	0	78	0	77	0	84	0	61	2	57	1	59	1	53	1	78	2	61	0	127	0	92	0	97	0	133	0	71	0	76	2	128	0	86	0	76	0	60	5	73	1	84	0	82	2	82	2	59	0	71	3	56	1	53	0	88	0	88	0	111	0	94	1	109	0	57	1
Lmh_Caril.01G045500.path1	3	0	0	0	1	2	0	2	0	0	7	6	0	4	0	0	0	12	0	2	0	0	0	0	2	5	0	1	0	1	0	3	0	0	0	0	2	1	0	2	4	0	2	0	0	0	0	0	0	0	0	0	0	0	4	2	0	0	0	0	0	0	0	1	0	0	0	1	0	1	0	5	0	5	0	3	0	5	0	0	0	0	0	0	0	0	0	0	0	3	0	2	0	4	0	1
Lmh_Caril.01G045700.path1	1	0	7	4	0	0	0	0	0	0	0	0	0	0	0	0	0	0	0	0	0	0	2	0	0	0	0	0	0	0	0	0	18	1	11	0	0	0	0	0	7	0	3	0	1	0	4	0	20	0	0	0	0	0	1	0	0	0	0	0	5	0	0	0	0	3	0	0	0	0	0	0	0	0	0	0	0	2	0	0	4	1	0	2	0	0	0	0	0	0	0	0	0	0	0	0
Lmh_Caril.01G045800.path1	29	0	57	0	38	0	33	0	50	0	44	0	27	0	34	0	42	0	60	0	49	0	38	0	21	0	20	0	42	0	40	0	118	0	119	0	24	0	19	0	50	0	45	0	19	0	13	0	186	0	48	0	68	0	52	0	50	0	56	0	1	0	35	0	4	0	0	0	2	0	2	0	0	0	0	0	0	0	7	0	51	0	48	0	39	1	19	0	17	0	16	0	19	0	9	0
Lmh_Caril.01G045900.path1	0	0	0	0	0	0	0	0	0	0	0	0	0	0	0	0	0	0	0	0	0	0	0	0	0	0	0	0	0	0	0	0	0	0	0	0	0	0	0	0	0	0	0	0	0	0	0	0	0	0	0	0	0	0	0	0	0	0	0	0	0	0	0	0	0	0	0	0	0	0	0	0	0	0	0	0	0	0	0	0	0	0	0	0	0	0	0	0	0	0	0	0	0	0	0	0
Lmh_Caril.01G046100.path1	33	2	2	0	40	4	58	0	28	0	52	0	24	2	31	0	28	0	42	1	18	1	14	0	40	1	33	0	38	0	31	0	1	0	3	0	14	0	14	0	10	0	11	0	14	2	15	0	4	5	11	5	19	0	20	1	14	0	16	0	0	0	30	0	2	0	6	0	6	0	5	0	6	9	20	2	13	4	13	0	6	0	2	0	4	0	5	1	13	2	20	0	12	0	19	3
Lmh_Caril.01G046300.path1	0	0	0	1	0	9	0	19	0	6	0	7	0	3	0	4	0	8	0	6	0	1	0	2	0	9	0	10	0	0	0	8	0	0	0	0	0	7	0	9	0	5	2	12	0	3	0	9	0	0	0	8	0	0	0	1	0	0	0	6	0	0	2	9	0	0	0	7	0	2	0	4	0	3	0	4	0	10	0	3	0	2	0	0	0	0	0	0	0	2	0	6	0	34	0	3
Lmh_Caril.01G046400.path1	0	0	0	0	1	0	0	1	0	0	0	0	0	0	0	2	0	0	0	0	2	0	0	0	0	0	0	1	1	0	4	0	0	0	0	0	1	1	0	0	0	0	1	0	0	0	0	0	0	0	0	3	0	0	0	0	0	0	0	0	0	0	0	6	0	0	0	0	0	0	0	0	0	0	0	0	0	0	4	0	1	0	0	0	0	0	0	0	0	0	0	0	0	0	0	0
Lmh_Caril.01G046500.path1	0	6	0	52	4	16	3	2	3	6	0	11	0	17	2	8	1	12	2	12	4	13	5	18	2	6	3	14	2	4	2	11	68	18	75	38	13	13	13	12	13	7	7	8	22	12	5	4	34	36	8	13	9	11	16	24	8	9	0	14	0	26	16	8	8	20	2	11	0	8	0	9	2	2	0	3	1	14	0	1	4	32	6	35	0	5	0	10	0	16	0	5	0	6	1	14
Lmh_Caril.01G046600.path1	5	0	0	0	1	0	10	0	3	0	5	0	10	0	10	0	4	0	8	0	1	0	2	0	1	0	7	0	3	0	2	0	0	0	0	0	3	0	1	0	1	0	2	0	4	0	1	0	0	0	1	0	1	0	2	0	1	0	3	0	0	0	1	0	0	0	3	0	0	0	2	0	0	0	2	0	2	0	3	0	0	0	0	0	0	0	2	0	9	0	14	0	4	0	2	0
Lmh_Caril.01G046700.path1	14	33	27	49	27	32	20	27	15	29	36	24	20	14	25	39	2	39	2	49	0	39	1	53	2	49	0	49	3	35	0	46	52	81	40	86	41	72	42	24	38	28	24	57	26	17	28	24	36	62	16	32	30	30	61	26	4	61	1	16	16	58	36	33	28	77	31	52	18	56	18	52	23	60	25	37	13	60	17	40	6	63	5	80	3	61	6	45	4	29	5	32	1	95	4	42
Lmh_Caril.01G046800.path1	90	19	50	6	59	22	60	12	30	13	35	3	75	17	101	37	31	22	31	28	24	12	25	20	46	41	33	28	34	22	41	44	34	13	42	10	74	36	70	17	48	15	58	22	78	33	100	34	38	9	53	18	42	9	77	14	26	13	25	21	9	4	83	28	18	34	27	49	34	45	27	32	34	43	16	37	39	33	21	31	28	10	68	18	80	43	81	12	50	13	46	9	147	81	145	34
Lmh_Caril.01G046900.path1	25	0	14	0	6	0	10	0	7	0	7	0	11	0	24	0	0	0	0	0	0	0	0	0	2	0	0	0	0	0	0	0	20	0	19	0	17	0	4	0	14	0	21	0	8	0	9	0	2	0	13	0	5	0	13	0	1	0	0	0	0	0	4	0	0	0	0	0	0	0	0	0	0	0	1	0	0	0	0	0	0	0	0	0	0	0	0	0	0	0	0	0	0	0	0	0
Lmh_Caril.01G047000.path1	121	1	137	1	116	1	127	7	111	1	121	0	91	0	79	0	39	4	76	9	41	1	43	1	50	7	31	5	38	4	55	5	137	1	155	11	104	1	65	0	38	1	69	2	91	0	78	1	106	0	138	1	67	0	102	4	45	9	39	2	24	0	108	0	31	11	42	4	27	5	21	5	26	1	19	1	38	1	27	5	90	0	106	3	59	5	48	1	34	1	58	3	51	1	59	0
Lmh_Caril.01G047200.path1	3	0	0	0	135	2	108	0	36	0	29	1	13	0	1	0	1	1	0	0	12	0	7	1	8	0	5	0	0	0	7	0	3	0	1	0	145	3	98	0	15	0	11	2	3	0	3	0	0	0	3	0	89	0	32	0	3	0	3	0	0	0	0	0	0	0	0	0	19	0	15	0	17	0	19	2	2	0	2	0	0	0	0	0	2	1	5	2	4	3	0	0	0	0	0	0
Lmh_Caril.01G047700.path1	3	0	15	0	13	0	17	0	2	0	2	0	5	0	5	0	0	0	0	0	0	0	0	0	0	0	0	0	0	0	0	0	16	0	6	0	6	0	10	0	3	0	2	0	12	0	14	0	9	0	5	0	15	0	3	0	0	0	0	0	0	0	8	0	0	0	0	0	0	0	0	0	0	0	0	0	0	0	0	0	0	0	0	0	0	0	0	0	0	0	0	0	0	0	0	0
Lmh_Caril.01G048300.path1	0	0	0	0	0	0	1	0	1	0	0	0	0	0	0	0	1	0	1	0	3	0	2	0	5	0	5	0	0	0	0	0	7	0	0	0	1	0	0	0	6	0	7	0	0	0	0	0	0	0	0	0	0	0	0	0	8	0	1	0	4	0	0	0	1	0	3	0	1	0	1	0	2	0	6	0	0	0	2	0	0	0	0	0	0	0	0	0	6	0	0	0	0	0	0	0
Lmh_Caril.01G048400.path1	0	0	0	0	0	0	0	0	0	0	0	0	0	0	0	0	0	0	0	0	0	0	0	0	0	0	0	0	0	0	0	0	0	0	0	0	0	0	0	0	0	0	0	0	0	0	0	0	0	0	0	0	0	0	0	0	0	0	0	0	0	0	0	0	0	0	0	0	0	0	0	0	0	0	0	0	0	0	0	0	0	0	0	0	0	0	0	0	0	0	0	0	0	0	0	0
Lmh_Caril.01G048600.path1	22	0	33	0	52	0	35	0	25	0	18	0	35	0	27	0	26	2	16	0	178	1	130	1	80	0	76	5	19	0	17	0	33	0	34	0	53	1	72	0	40	1	67	0	24	0	61	0	59	0	51	0	120	6	45	0	165	4	159	2	8	12	40	0	22	0	21	0	27	0	24	4	75	3	40	0	19	0	20	1	26	0	25	3	36	0	48	0	86	4	62	3	14	0	29	0
Lmh_Caril.01G048700.path1	92	0	68	0	98	0	92	0	75	0	77	0	67	0	84	0	9	2	15	1	16	0	11	0	12	1	12	0	19	1	11	0	58	0	102	0	73	0	46	0	48	0	42	0	98	0	37	0	51	0	87	0	51	0	67	0	4	1	12	0	7	0	49	0	29	0	21	0	33	1	35	0	23	0	27	0	36	0	34	0	58	0	98	0	94	0	96	0	143	0	138	0	63	0	103	0
Lmh_Caril.01G049100.path1	58	0	0	0	55	0	47	0	73	0	69	0	62	0	56	0	36	0	47	0	35	0	29	0	32	0	27	0	27	0	26	0	0	0	1	0	95	0	61	0	81	0	65	0	67	0	74	0	0	0	44	0	76	0	64	0	27	0	24	0	0	0	38	0	0	0	23	0	11	0	15	0	20	0	27	0	25	0	30	0	1	0	0	0	15	0	14	0	18	0	22	0	11	0	24	0
Lmh_Caril.01G049300.path1	0	0	0	0	0	0	0	0	0	0	0	0	0	0	1	0	0	0	0	0	0	0	0	0	1	0	0	0	0	0	0	0	0	0	0	0	0	0	0	0	0	0	0	0	0	0	0	0	0	0	0	0	0	0	0	0	0	0	1	0	0	0	0	0	0	0	0	0	0	0	0	0	0	0	0	0	0	0	0	0	0	0	0	0	0	0	0	0	0	0	1	0	0	0	0	0
Lmh_Caril.01G049400.path1	101	38	40	29	106	64	114	35	55	32	100	33	58	31	83	49	114	23	164	46	70	15	79	20	138	30	137	39	89	16	146	31	67	8	78	11	83	24	93	27	55	18	84	10	101	10	62	15	96	12	70	19	43	16	83	12	63	19	65	7	23	9	136	22	32	12	69	41	39	19	50	20	41	33	51	31	36	51	39	27	33	21	47	25	76	23	96	19	92	31	94	58	76	26	96	24
Lmh_Caril.01G049500.path1	0	35	0	0	0	33	0	35	0	33	0	40	0	30	1	19	41	22	51	48	31	6	28	2	75	34	62	37	49	19	37	29	7	1	12	0	62	26	51	20	37	18	31	21	59	28	46	25	13	5	43	32	26	7	18	1	25	7	13	20	0	0	45	22	0	0	2	15	0	13	0	24	0	42	0	29	1	26	0	20	18	0	18	4	53	24	49	19	56	22	81	42	31	8	41	42
Lmh_Caril.01G049600.path1	366	3	398	8	417	15	295	0	218	1	266	0	317	6	319	4	303	12	424	12	373	8	347	8	397	10	339	4	318	3	320	4	312	6	324	13	205	2	146	2	138	3	152	1	193	2	106	3	343	15	303	0	298	6	289	1	445	7	429	11	220	41	281	3	220	22	106	26	123	15	179	8	118	12	95	7	150	35	119	11	489	16	539	12	274	12	318	6	394	9	365	7	510	5	328	8
Lmh_Caril.01G049700.path1	0	7	0	1	0	6	0	0	1	3	1	7	0	1	0	3	0	6	0	5	9	28	0	11	1	3	1	5	0	2	0	5	0	0	0	0	0	9	0	4	0	11	4	3	0	4	1	3	0	9	1	2	3	5	0	8	3	8	0	7	0	4	0	0	0	4	0	5	0	9	2	8	1	0	2	3	0	2	0	1	0	8	0	2	0	17	0	5	3	19	0	31	0	7	4	8
Lmh_Caril.01G049800.path1	18	0	1	0	15	0	18	1	23	0	23	1	17	0	6	0	11	0	16	0	22	0	11	1	5	0	9	0	10	0	5	0	22	0	13	0	36	0	14	0	18	0	39	0	25	0	21	0	18	0	36	0	30	0	22	0	15	0	13	0	4	0	15	0	3	7	4	0	3	0	2	0	9	0	2	3	3	0	1	0	0	0	1	0	16	0	6	0	24	0	31	1	1	0	11	0
Lmh_Caril.01G049900.path1	3	0	11	0	6	0	2	0	3	0	3	0	0	0	0	0	13	0	22	0	67	0	75	0	45	0	55	0	20	0	26	0	360	6	391	0	82	0	58	0	46	0	86	0	20	0	19	0	251	0	27	0	43	0	54	0	10	0	27	0	25	0	15	0	22	0	2	0	2	0	3	0	4	0	9	0	0	0	0	0	18	0	11	0	0	0	6	0	6	0	1	0	0	0	1	0
Lmh_Caril.01G050300.path1	38	0	29	0	44	0	49	0	42	0	43	0	49	0	32	0	85	1	113	0	279	0	413	0	117	0	82	0	66	0	60	0	19	0	19	0	51	0	14	0	57	0	49	0	36	0	19	0	32	0	51	0	55	0	373	0	92	0	68	0	27	0	57	0	26	0	13	0	60	0	52	0	46	0	50	0	16	0	20	0	30	0	24	0	101	0	69	0	61	0	68	0	23	0	49	0
Lmh_Caril.01G050400.path1	70	5	3	0	55	11	57	10	42	10	50	3	40	10	71	14	17	6	49	19	23	13	33	2	32	2	25	5	26	9	14	7	3	0	4	0	36	10	23	5	18	2	23	4	23	16	31	12	2	0	62	4	26	1	66	10	26	5	49	12	0	7	43	9	5	0	34	12	38	13	41	20	17	22	28	11	36	12	32	11	0	2	2	0	67	14	54	4	68	29	68	19	42	10	52	4
Lmh_Caril.01G050500.path1	1	2	2	3	2	9	0	0	2	6	3	2	0	0	0	10	1	3	2	0	0	3	1	5	1	7	0	11	3	2	3	11	5	6	1	0	6	3	10	2	4	2	4	3	1	0	7	3	4	1	7	12	4	3	3	5	2	6	0	4	0	0	4	2	8	1	5	9	6	3	7	4	8	3	3	6	6	6	11	11	4	6	3	1	2	4	0	3	0	4	0	8	3	1	1	2
Lmh_Caril.01G050600.path1	283	0	130	0	300	0	279	0	223	0	205	0	226	0	244	0	686	0	1017	0	544	0	509	0	912	0	754	0	830	0	1003	1	200	0	245	0	389	0	343	0	236	0	235	3	352	0	323	6	113	0	333	0	187	0	215	0	379	0	357	0	138	0	416	0	157	0	298	0	216	0	222	0	282	0	319	0	306	0	278	0	89	0	98	0	149	0	200	0	194	0	151	0	22	0	188	0
Lmh_Caril.01G050700.path1	65	16	96	8	68	6	73	9	71	6	62	12	71	12	71	14	76	9	128	3	68	4	57	4	115	3	83	9	64	6	80	13	75	1	119	5	49	2	38	2	43	2	46	2	64	0	65	5	136	16	52	10	42	4	25	6	79	11	70	2	63	6	74	2	63	19	48	19	37	9	44	12	49	16	45	14	57	19	45	10	72	25	58	21	45	11	28	7	36	15	35	6	25	6	18	5
Lmh_Caril.01G050900.path1	1	0	1	0	0	0	0	0	2	2	0	2	0	2	2	0	1	0	2	0	2	0	1	1	0	2	1	3	0	0	2	7	33	3	33	0	17	0	9	0	18	1	14	0	18	0	10	0	11	0	0	0	5	0	11	0	1	0	0	0	0	6	4	0	0	9	0	2	0	0	0	0	0	2	2	0	0	2	0	0	0	1	0	1	0	0	0	0	0	3	0	1	0	0	1	0
Lmh_Caril.01G051000.path1	6	0	0	0	2	0	0	0	0	0	0	0	2	0	0	0	6	0	3	0	0	0	2	0	0	0	0	0	0	0	0	0	0	0	0	0	0	0	0	0	0	0	0	0	0	0	0	0	0	0	0	0	0	0	0	0	4	0	3	0	0	0	0	0	0	0	0	0	0	0	0	0	0	0	0	0	0	0	0	0	0	0	3	0	0	0	0	0	0	0	0	0	0	0	0	0
Lmh_Caril.01G051100.path1	0	0	0	0	0	0	0	0	0	0	0	0	0	0	0	0	0	0	0	0	0	0	0	0	0	0	0	0	0	0	0	0	0	0	0	0	0	0	0	0	0	0	0	0	0	0	0	0	0	0	0	0	0	0	0	0	0	0	0	0	0	0	0	0	0	0	0	0	0	0	0	0	0	0	0	0	0	0	0	0	0	0	0	0	0	0	0	0	0	0	0	0	0	0	0	0
Lmh_Caril.01G051200.path1	0	0	0	0	0	0	0	0	0	0	0	0	0	0	0	0	0	0	0	0	0	0	0	0	0	0	0	0	0	0	0	0	0	0	0	0	0	0	0	0	0	0	0	0	0	0	0	0	0	0	0	0	0	0	0	0	0	0	0	0	0	0	0	0	0	0	0	0	0	0	0	0	0	0	0	0	0	0	0	0	0	0	0	0	0	0	0	0	0	0	0	0	0	0	0	0
Lmh_Caril.01G051400.path1	0	1	0	0	0	2	0	3	0	0	0	2	0	0	0	4	0	0	0	2	0	0	0	1	0	3	0	2	0	4	0	0	0	0	0	0	0	1	0	3	0	0	0	1	0	0	0	0	0	0	0	0	0	0	0	0	0	0	0	2	0	0	0	0	0	0	0	0	0	0	0	2	0	2	0	4	0	2	0	0	0	0	0	0	0	0	0	1	0	3	0	1	0	0	0	1
Lmh_Caril.01G051600.path1	0	5	0	2	0	4	1	4	0	2	0	7	1	2	3	1	0	4	0	0	0	6	0	5	0	3	0	3	0	0	0	2	54	0	43	0	72	0	63	0	67	1	79	0	60	1	22	0	24	0	31	0	55	1	82	0	0	2	0	0	0	0	37	0	0	1	1	2	2	3	3	2	1	3	2	0	1	3	0	8	0	1	1	4	1	11	8	6	0	11	2	6	0	0	1	5
Lmh_Caril.01G051800.path1	0	0	0	0	0	0	0	0	0	0	0	0	0	0	0	0	0	0	0	0	0	0	0	0	0	0	0	0	0	0	0	0	0	0	0	0	0	0	0	0	0	0	0	0	0	0	0	0	0	0	0	0	0	0	0	0	0	0	0	0	0	0	0	0	0	0	0	0	0	0	0	0	0	0	0	0	0	0	0	0	0	0	0	0	0	0	0	0	0	0	0	0	0	0	0	0
Lmh_Caril.01G051900.path1	8	0	12	0	3	0	1	0	2	0	3	0	8	0	7	0	1	0	0	0	0	0	0	0	0	0	0	0	0	0	0	0	154	0	186	0	130	0	103	0	106	0	114	0	113	0	112	0	141	0	86	0	90	0	117	0	0	0	0	0	0	0	128	0	0	0	0	0	1	0	0	0	1	0	0	0	0	0	0	0	131	0	148	0	84	0	88	0	90	0	120	0	135	0	96	0
Lmh_Caril.01G052000.path1	3	67	19	95	2	93	2	67	6	52	17	42	4	55	0	99	4	108	3	203	8	111	10	121	11	107	4	174	8	88	4	138	103	130	115	125	184	184	144	142	99	101	129	113	158	124	145	136	55	101	140	75	110	78	121	95	4	101	5	82	0	128	146	78	21	121	11	169	13	103	7	136	4	137	12	154	11	212	0	164	51	152	76	168	17	90	5	62	15	184	18	155	0	165	10	74
Lmh_Caril.01G052400.path1	11	0	0	0	27	0	17	0	33	0	44	0	24	0	25	0	6	0	15	0	30	0	21	0	20	0	26	0	22	0	21	0	18	0	17	0	25	0	30	0	21	0	16	0	14	0	11	0	13	0	34	0	14	0	26	0	7	0	1	0	14	0	12	0	6	0	18	0	9	0	26	0	21	0	26	0	19	0	24	0	9	0	19	0	23	0	21	0	17	0	29	0	46	0	18	0
Lmh_Caril.01G052900.path1	143	28	51	9	148	25	141	26	162	23	161	30	170	24	194	37	61	32	127	23	116	36	114	29	127	41	108	38	66	29	69	21	32	4	51	12	217	77	137	50	70	17	103	15	101	55	112	30	41	11	119	34	165	25	187	54	51	14	54	47	6	11	177	29	19	11	82	53	96	40	113	53	125	57	107	33	113	45	115	46	40	12	78	5	218	32	158	49	294	41	223	52	227	83	215	44
Lmh_Caril.01G053000.path1	0	5	0	0	0	0	0	0	0	0	0	4	0	3	0	2	0	0	0	6	1	6	2	2	0	1	0	7	0	0	0	3	5	1	9	4	12	8	16	4	8	3	4	2	11	6	12	5	6	7	5	0	6	2	4	0	1	1	0	3	0	0	14	2	0	0	0	8	0	2	0	5	0	4	0	1	0	4	0	3	1	1	0	4	0	2	4	2	5	6	0	5	0	16	0	2
Lmh_Caril.01G053200.path1	0	0	0	0	0	0	0	0	0	0	0	0	2	0	1	0	5	0	4	0	0	0	0	0	0	0	1	0	1	0	2	0	0	0	0	0	1	0	0	0	0	0	0	0	0	0	2	0	0	0	0	0	0	0	0	0	0	0	0	0	0	0	2	0	0	0	0	0	5	0	0	0	0	0	1	0	1	0	7	0	0	0	0	0	0	0	0	0	0	0	0	0	0	0	0	0
Lmh_Caril.01G053400.path1	245	75	194	65	270	87	294	134	296	81	274	121	263	86	188	130	215	99	335	150	281	101	369	179	349	182	320	111	242	102	291	97	158	111	196	160	171	142	146	87	166	85	210	92	178	77	184	114	169	98	228	113	264	69	290	80	246	98	290	142	35	116	249	90	108	127	156	133	140	96	117	119	217	179	142	134	142	171	161	108	75	114	87	132	117	139	102	126	169	184	181	168	33	188	149	138
Lmh_Caril.01G053500.path1	9	0	3	0	33	3	24	8	2	0	3	3	2	0	10	3	14	0	17	2	2	0	5	0	25	6	17	16	6	3	6	5	0	0	1	0	7	7	16	4	3	1	2	2	10	0	5	1	0	0	15	2	8	0	1	1	9	1	10	1	11	8	14	4	6	0	25	4	10	2	17	4	21	2	11	8	26	17	5	0	6	0	5	0	4	1	6	0	2	1	3	3	0	0	3	1
Lmh_Caril.01G053600.path1	0	0	2	0	0	0	0	0	0	0	0	0	0	0	0	0	0	0	0	0	0	0	0	0	0	0	0	0	0	0	1	0	2	0	6	2	0	0	0	0	0	0	0	0	0	0	0	0	4	0	0	0	0	0	0	0	0	0	0	0	2	0	0	0	0	0	0	0	0	0	0	0	2	0	0	0	0	0	0	0	20	0	25	1	0	0	0	0	0	0	0	0	0	0	0	0
Lmh_Caril.01G053700.path1	25	0	39	0	4	0	13	0	43	0	36	0	31	2	15	2	15	0	14	0	40	0	39	0	23	0	14	0	7	0	9	0	27	0	60	0	33	0	17	0	16	0	28	0	6	0	18	0	76	0	23	0	38	0	32	0	22	0	19	0	71	0	23	0	64	0	10	0	6	0	14	0	10	0	22	0	16	0	2	0	66	0	93	0	30	0	14	1	33	1	37	1	21	0	39	1
Lmh_Caril.01G053800.path1	36	0	0	0	113	0	89	0	64	2	61	1	20	0	1	0	74	0	49	0	43	3	66	1	75	1	63	0	66	1	48	1	6	0	7	0	280	0	293	0	90	0	58	0	1	0	36	0	12	0	27	0	194	0	239	0	148	0	127	0	0	0	47	0	1	0	2	0	19	1	22	0	36	0	34	0	5	0	0	0	1	0	7	0	72	0	63	0	140	1	115	0	43	0	14	1
Lmh_Caril.01G053900.path1	0	5	0	5	0	0	0	0	0	3	0	0	0	2	0	0	0	4	0	0	0	6	0	1	0	4	0	5	0	5	0	1	0	2	0	3	0	5	0	0	0	7	0	2	0	0	0	0	0	6	0	0	0	0	0	1	0	2	0	0	0	7	0	2	0	2	0	1	0	0	0	0	0	0	0	0	0	0	0	0	0	0	0	0	0	1	0	0	0	1	0	2	0	0	0	1
Lmh_Caril.01G054000.path1	0	0	0	24	0	2	0	0	0	0	0	0	0	0	0	0	0	1	0	1	0	7	0	14	0	7	0	4	0	5	0	1	0	66	0	45	0	2	0	0	0	19	0	19	0	3	0	4	0	28	0	0	0	4	0	0	0	12	0	11	0	37	0	3	0	38	0	9	0	0	0	4	0	0	0	0	0	11	0	3	0	31	0	41	0	0	0	2	0	0	0	0	0	0	0	0
Lmh_Caril.01G054100.path1	0	0	0	0	0	0	0	0	0	0	0	0	0	0	0	0	0	2	0	0	1	0	0	0	0	0	0	0	0	0	0	0	69	1	42	0	73	0	75	0	38	0	39	0	6	0	11	0	54	4	16	0	79	0	105	0	0	0	0	0	45	0	12	0	89	0	6	0	29	0	44	0	61	0	54	2	3	0	26	0	0	0	0	0	0	0	0	0	0	0	0	1	0	0	0	0
Lmh_Caril.01G054200.path1	0	0	0	0	0	0	0	0	0	0	0	0	0	0	0	0	0	0	0	0	0	0	0	0	0	0	0	0	0	0	0	0	0	0	0	0	0	0	0	0	0	0	2	0	0	0	0	0	0	0	0	0	0	0	0	0	0	0	1	0	0	0	0	0	0	0	0	0	0	0	0	0	0	0	0	0	0	0	0	0	0	0	0	0	0	0	0	0	0	0	0	0	0	0	0	0
Lmh_Caril.01G054300.path1	121	0	206	0	158	0	112	0	282	0	356	0	104	0	112	0	581	0	718	0	656	0	683	0	989	0	885	0	499	0	492	0	408	0	415	0	411	0	312	0	770	0	960	0	392	0	407	0	348	0	368	0	488	0	332	0	1931	0	1471	0	152	0	436	0	180	0	317	0	250	0	216	0	556	0	445	0	378	0	396	0	239	0	252	0	365	0	351	0	1324	4	1073	0	337	0	410	0
Lmh_Caril.01G054400.path1	0	0	6	0	0	0	0	0	0	0	0	0	0	0	0	0	3	0	0	0	1	0	0	0	0	0	0	0	0	0	0	0	0	0	0	0	0	0	1	0	0	0	0	0	0	0	0	0	1	0	0	0	0	0	0	0	0	0	0	0	0	0	0	0	0	0	0	0	0	0	0	0	0	0	0	0	0	0	0	0	10	0	9	0	1	0	0	0	0	0	1	0	0	0	0	0
Lmh_Caril.01G054500.path1	0	0	2	0	0	0	0	0	0	0	0	0	0	0	0	0	0	0	0	0	0	0	0	0	0	0	0	0	0	0	0	0	0	0	0	0	0	0	0	0	0	0	0	0	0	0	0	0	0	0	0	0	0	0	0	0	0	0	0	0	0	0	4	0	0	0	0	0	0	0	0	0	0	0	0	0	0	0	0	0	2	0	8	1	0	0	0	0	0	0	0	0	0	0	2	0
Lmh_Caril.01G054600.path1	2	0	308	0	0	0	0	0	0	0	0	0	8	0	0	0	6	0	1	0	9	0	6	0	0	0	0	0	3	0	0	0	0	0	4	0	0	0	1	0	0	0	0	0	0	0	0	0	292	0	0	0	1	0	6	0	0	0	0	0	3	0	6	0	1	3	0	0	0	0	0	0	0	0	0	0	0	0	0	0	2024	0	2186	0	1	0	1	0	0	0	1	0	0	0	4	0
Lmh_Caril.01G054700.path1	0	0	0	0	0	0	0	0	0	0	0	0	0	0	0	0	0	0	0	0	0	0	0	0	0	0	0	0	0	0	0	0	0	0	0	0	0	0	0	0	0	0	0	0	0	0	0	0	0	0	0	0	0	0	0	0	0	0	0	0	0	0	0	0	0	0	0	0	0	0	0	0	0	0	0	0	0	0	0	0	0	0	0	0	0	0	0	0	0	0	0	0	0	0	0	0
Lmh_Caril.01G054800.path1	1	7	0	0	7	19	2	5	1	11	2	7	0	7	0	12	0	12	0	12	0	4	0	3	3	3	3	12	3	4	0	21	0	0	0	6	5	10	2	9	0	6	0	6	0	1	0	11	2	0	0	1	2	14	0	7	0	4	1	12	0	12	0	9	0	4	0	16	1	5	0	7	3	7	2	12	0	29	1	7	1	2	1	2	2	8	0	0	1	13	3	7	0	14	3	7
Lmh_Caril.01G054900.path1	60	0	25	3	37	0	21	0	30	0	37	1	22	0	39	0	41	0	70	3	34	0	55	1	39	7	30	0	40	0	27	3	17	0	26	5	28	0	26	1	29	1	18	0	27	0	20	0	17	0	38	0	43	1	31	0	33	0	42	4	2	0	47	0	14	0	42	0	27	0	13	0	16	1	29	0	27	1	24	0	27	2	6	4	19	0	6	0	35	0	20	0	24	0	23	0
Lmh_Caril.01G055000.path1	7	2	14	0	12	0	21	0	13	0	14	0	4	0	8	1	8	2	3	3	10	0	5	2	13	6	4	7	8	2	5	1	10	2	6	0	11	2	7	2	3	4	6	6	7	1	7	2	8	0	0	0	11	1	6	0	7	0	6	0	17	0	3	0	8	3	3	1	7	2	4	2	3	1	4	1	7	2	14	9	6	2	4	0	4	2	3	0	11	6	7	3	9	0	7	2
Lmh_Caril.01G055200.path1	3	25	5	13	5	17	3	28	2	8	0	11	1	7	6	26	0	5	5	4	5	7	8	9	0	5	1	8	2	5	5	15	35	2	53	7	23	5	18	1	9	2	11	0	21	1	18	0	24	22	12	1	12	3	6	2	5	12	6	6	0	3	15	2	4	7	2	4	3	4	2	0	0	2	0	7	5	6	4	11	0	5	0	3	0	3	0	2	0	8	1	2	0	18	0	6
Lmh_Caril.01G055300.path1	5	0	15	0	9	0	6	0	18	0	17	0	6	0	2	0	3	0	1	0	27	1	10	0	6	0	13	3	1	0	6	0	11	0	4	0	12	0	15	5	4	0	5	0	0	0	1	0	6	0	2	0	12	0	32	0	2	0	5	0	4	0	14	0	3	0	9	0	3	0	3	0	4	1	5	0	2	1	0	0	4	2	6	0	1	1	5	0	5	0	10	3	0	0	0	0
Lmh_Caril.01G055400.path1	60	0	71	0	99	0	80	0	80	0	101	0	84	0	82	0	105	0	246	0	134	0	168	0	209	0	186	0	118	0	157	0	106	0	133	0	114	0	104	0	52	0	50	0	77	0	99	0	163	0	194	0	133	0	129	0	71	0	96	0	103	0	141	0	108	0	99	0	80	0	97	0	125	0	107	0	86	0	120	0	3	0	3	0	0	0	6	0	0	0	2	0	0	0	0	0
Lmh_Caril.01G055500.path1	17	0	25	0	31	0	30	0	13	0	44	0	27	0	30	0	53	0	43	0	87	0	83	0	54	0	67	0	64	0	41	0	40	0	77	0	43	0	32	0	25	0	30	0	47	0	29	0	79	0	35	0	41	0	35	0	48	0	65	0	49	0	44	0	53	0	27	0	23	0	42	0	25	0	37	0	29	0	33	0	0	0	0	0	0	0	0	0	0	0	0	0	0	0	0	0
Lmh_Caril.01G055600.path1	10	0	8	0	32	0	17	0	36	0	28	0	14	0	20	0	35	0	46	0	48	0	42	0	40	0	44	0	31	0	14	0	41	0	30	0	22	0	17	0	29	0	32	0	21	0	17	0	23	0	39	0	32	0	64	0	25	0	26	0	13	0	35	0	21	0	22	0	25	0	43	0	24	0	14	0	29	0	16	0	0	0	0	0	0	0	0	0	0	0	0	0	0	0	0	0
Lmh_Caril.01G055800.path1	0	0	1	0	1	0	1	0	6	3	2	5	0	2	0	2	2	1	1	0	2	0	5	0	13	1	3	1	0	0	0	0	3	0	7	0	2	0	3	2	2	0	4	1	0	0	3	0	3	0	6	4	5	1	1	0	4	0	0	0	0	0	1	0	0	0	4	0	5	0	1	3	0	0	1	1	1	0	0	0	0	0	0	1	2	0	2	0	0	0	2	3	0	0	2	0
Lmh_Caril.01G056100.path1	30	4	77	24	45	8	45	2	30	2	50	1	28	7	42	8	43	16	85	9	32	22	63	20	59	28	98	23	53	7	61	12	68	33	69	40	23	38	20	12	16	17	23	10	23	9	18	12	63	11	40	8	32	7	60	6	61	13	75	8	45	27	36	11	27	38	22	17	47	10	27	15	57	13	44	26	34	20	28	24	42	22	31	32	41	16	26	13	34	13	47	14	4	4	19	4
Lmh_Caril.01G056200.path1	0	8	0	0	2	13	2	8	1	31	2	22	6	10	0	18	98	13	131	41	81	6	59	16	393	48	282	30	99	22	90	30	46	7	60	1	96	18	96	9	200	27	272	29	171	25	132	18	73	1	130	13	62	2	30	8	174	15	187	13	1	0	164	2	53	2	119	19	39	6	40	6	297	37	261	40	143	28	141	9	0	6	0	0	0	8	0	4	0	42	0	44	0	2	0	16
Lmh_Caril.01G056300.path1	0	0	0	0	0	0	0	0	0	0	0	0	0	0	0	0	0	0	0	0	1	0	0	0	0	0	0	0	0	0	0	0	0	0	0	0	0	0	0	0	1	0	0	0	0	0	0	0	0	0	0	0	0	0	0	0	0	0	0	0	0	0	0	0	0	0	0	0	0	0	0	0	0	0	0	0	0	0	3	0	0	0	0	0	1	0	2	0	0	0	0	0	0	0	2	0
Lmh_Caril.01G056400.path1	4	0	0	0	7	0	13	0	5	0	9	0	4	0	16	0	5	0	5	0	3	0	0	0	1	0	7	0	10	0	6	0	0	0	0	0	9	0	11	0	3	0	12	1	10	0	8	0	0	0	12	0	6	0	9	0	0	0	2	0	0	0	12	0	0	0	9	0	0	0	1	0	0	0	4	0	5	0	0	0	0	0	0	0	1	0	5	0	5	1	11	0	35	0	11	1
Lmh_Caril.01G056500.path1	228	4	379	4	314	4	256	1	350	0	322	2	250	3	180	0	312	1	311	1	321	0	334	0	454	5	470	4	313	1	320	3	534	0	964	0	437	0	418	0	425	0	486	0	354	0	325	4	539	1	393	0	452	2	460	0	437	9	323	0	165	7	522	0	370	1	270	6	208	0	240	2	439	2	303	1	267	5	190	2	393	7	481	2	224	0	202	0	381	3	357	0	74	0	241	0
Lmh_Caril.01G056600.path1	0	0	0	0	0	0	0	0	0	0	1	0	1	0	0	0	13	0	26	0	10	0	16	0	19	0	9	0	12	0	10	0	17	0	12	0	15	0	8	0	7	0	10	0	16	0	14	0	24	0	13	0	4	0	21	0	9	0	8	0	0	0	14	0	0	0	0	0	0	0	0	0	0	0	0	0	0	0	0	0	8	0	11	0	12	0	18	0	13	0	12	0	17	0	18	0
Lmh_Caril.01G056900.path1	0	0	0	0	0	0	0	0	0	0	0	0	0	0	0	0	0	0	0	0	0	0	0	0	0	0	0	0	0	0	0	0	0	0	0	0	0	0	0	0	0	0	0	0	0	0	0	0	0	0	0	0	0	0	0	0	2	0	0	0	0	0	0	0	0	0	0	0	0	0	0	0	0	0	0	0	0	0	0	0	0	0	0	0	0	0	0	0	0	0	0	0	0	0	0	0
Lmh_Caril.01G057400.path1	0	0	0	0	0	0	0	0	0	0	0	0	0	0	0	0	0	0	0	0	0	0	0	0	0	0	0	0	0	0	0	0	0	0	0	0	0	0	0	0	0	0	0	0	0	0	0	0	0	0	0	0	0	0	0	0	0	0	0	0	0	0	0	0	0	0	0	0	0	0	0	0	0	0	0	0	0	0	0	0	0	0	0	0	0	0	0	0	0	0	0	0	0	0	0	0
Lmh_Caril.01G057500.path1	0	0	0	0	0	0	0	0	0	0	2	0	4	0	0	0	0	0	0	0	0	0	0	0	0	0	0	0	1	0	0	0	0	0	0	0	2	0	1	0	3	0	0	0	0	0	0	0	0	0	2	0	3	0	1	0	0	0	1	0	0	0	1	0	0	0	1	0	0	0	2	0	0	0	0	0	0	0	0	0	0	0	0	0	0	0	0	0	0	0	1	0	0	0	0	0
Lmh_Caril.01G057700.path1	0	0	0	0	0	0	0	0	0	0	0	0	0	0	0	0	0	0	0	0	0	0	0	0	0	0	0	0	0	0	0	0	0	0	0	0	0	0	0	0	0	0	0	0	0	0	0	0	0	0	0	0	0	0	0	0	0	0	0	0	0	0	0	0	0	0	0	0	0	0	0	0	0	0	0	0	0	0	0	0	0	0	0	0	0	0	0	0	0	0	0	0	0	0	0	0
Lmh_Caril.01G057800.path1	2	0	7	0	1	0	3	0	8	0	4	3	6	0	3	0	0	0	0	0	0	0	0	0	0	1	0	0	0	0	0	0	22	2	42	5	17	0	7	1	6	3	6	0	6	1	3	1	44	1	10	1	7	0	16	0	2	0	0	0	0	0	5	0	0	1	0	1	0	0	0	0	0	0	0	0	0	1	0	0	0	0	0	4	0	0	0	0	0	0	1	0	0	0	0	0
Lmh_Caril.01G057900.path1	28	0	13	0	34	0	33	0	26	0	21	0	32	0	56	0	32	0	46	0	22	0	23	1	44	0	35	0	33	0	40	0	10	0	19	0	24	0	17	0	9	0	8	0	27	0	30	0	32	0	32	0	13	0	21	0	9	0	28	0	0	0	40	0	0	0	0	0	0	0	0	0	0	0	0	0	0	0	0	0	23	0	6	0	26	0	28	0	18	0	19	0	15	0	27	0
Lmh_Caril.01G058000.path1	50	2	112	24	61	10	41	0	65	6	79	7	37	0	33	4	55	2	94	5	119	19	133	5	103	6	73	14	39	4	72	8	155	30	153	21	62	15	44	9	57	8	89	15	26	7	44	0	160	7	34	0	73	1	98	2	153	8	124	8	1	5	49	6	1	9	0	2	0	2	0	3	1	7	2	11	0	15	0	7	200	23	207	32	68	6	65	0	126	28	132	13	89	21	51	3
Lmh_Caril.01G058100.path1	55	1	43	1	35	3	28	5	29	2	25	1	21	5	35	2	45	7	42	10	57	4	38	6	37	7	43	3	28	8	38	4	50	6	49	3	35	3	35	2	13	4	34	1	29	3	35	4	50	1	32	4	38	1	38	7	40	1	19	2	1	11	55	0	3	3	2	1	2	4	2	4	5	4	2	11	2	12	3	0	39	2	32	9	32	3	18	0	26	4	26	3	15	0	22	7
Lmh_Caril.01G058200.path1	254	2	51	0	310	0	294	0	387	2	384	5	334	1	338	2	102	1	211	1	91	0	137	4	188	4	181	5	168	2	148	4	51	0	76	0	294	0	263	1	375	0	370	2	282	1	291	1	50	0	353	1	249	1	409	0	130	4	126	0	20	0	415	0	38	1	106	2	49	1	82	3	109	1	107	4	104	2	129	3	34	0	47	1	85	0	103	3	233	3	329	5	157	5	146	2
Lmh_Caril.01G058300.path1	201	0	57	0	302	0	297	0	197	0	209	0	325	0	179	0	780	0	890	0	996	0	993	0	1144	0	1137	0	860	0	946	0	238	0	172	0	521	0	462	0	547	0	534	0	573	0	505	0	204	0	310	0	455	0	314	0	678	0	689	0	5	0	406	0	0	0	0	0	4	0	5	0	2	0	1	0	0	0	0	0	0	0	0	0	1	0	5	0	0	0	2	0	0	0	5	0
Lmh_Caril.01G058400.path1	248	0	15	0	345	0	253	0	115	0	126	0	261	0	249	0	494	0	740	1	320	0	368	0	881	0	896	0	673	1	686	1	103	0	102	0	402	0	350	0	442	0	427	0	518	0	434	0	92	0	321	0	296	0	231	0	349	0	369	0	0	0	423	0	0	0	0	0	0	0	2	0	1	0	0	0	0	0	0	0	18	0	15	0	54	1	84	0	52	0	67	0	68	0	93	0
Lmh_Caril.01G058500.path1	61	12	24	6	63	17	41	6	64	16	61	19	79	11	37	10	32	7	55	14	48	15	61	13	57	8	46	13	38	7	39	18	17	2	61	10	30	14	27	11	36	10	43	9	32	11	47	9	31	6	32	6	45	10	55	20	65	20	52	15	0	0	31	10	0	3	0	14	0	13	0	14	1	21	0	22	0	11	0	6	25	6	48	5	49	14	54	8	105	32	87	20	50	22	77	24
Lmh_Caril.01G058600.path1	94	0	341	0	89	5	84	0	139	1	167	0	124	0	82	4	135	3	172	0	289	0	270	0	214	0	261	0	137	0	124	0	223	0	245	0	84	0	63	0	156	0	190	1	72	0	77	0	302	0	70	0	94	0	148	0	328	0	226	2	233	1	108	0	236	0	83	0	79	0	85	0	123	2	119	0	87	0	56	0	314	0	335	0	105	0	81	0	150	0	218	0	68	0	147	0
Lmh_Caril.01G058700.path1	2	2	5	0	7	6	4	3	3	2	1	5	5	0	0	8	14	1	35	6	20	1	25	7	21	0	22	1	29	2	18	0	16	1	21	0	55	4	38	1	43	2	65	3	61	7	63	3	18	3	23	0	59	2	65	4	27	2	27	2	4	0	46	4	0	5	4	6	8	0	7	7	4	6	2	5	12	5	9	7	6	2	10	0	15	12	18	3	7	5	27	4	12	0	17	1
Lmh_Caril.01G058800.path1	107	19	91	31	75	21	50	24	105	13	91	27	88	20	63	27	66	30	80	25	76	25	75	22	86	17	96	14	89	15	78	17	181	77	197	33	115	23	83	16	161	29	145	12	151	31	141	23	215	61	190	12	243	27	153	9	160	32	131	43	20	77	222	2	26	61	27	19	14	13	19	18	28	47	13	25	11	43	32	18	121	84	130	103	42	32	30	22	66	47	59	38	29	20	41	14
Lmh_Caril.01G058900.path1	144	0	336	0	116	0	116	0	141	0	148	0	100	0	108	0	319	0	478	0	322	0	393	0	587	0	539	0	378	0	332	0	574	0	940	0	406	2	312	0	315	0	328	0	379	0	337	0	373	0	366	0	276	0	257	0	374	1	309	0	59	0	360	0	48	0	20	0	43	0	40	0	66	0	51	0	47	0	30	0	161	0	149	0	49	0	56	0	89	0	91	0	61	0	64	0
Lmh_Caril.01G059000.path1	10	2	15	1	20	1	16	0	14	1	12	5	13	2	12	2	44	1	62	0	53	13	64	9	49	7	39	7	60	0	29	2	44	0	49	0	65	4	50	2	51	0	59	0	22	1	23	1	22	0	31	1	41	0	98	2	66	5	35	1	1	0	36	2	1	2	11	2	9	1	4	3	5	0	7	5	4	1	7	0	13	2	8	3	17	0	8	0	18	1	13	1	4	0	6	0
Lmh_Caril.01G059100.path1	0	0	0	0	0	0	0	0	0	0	0	0	0	0	0	0	44	0	47	0	33	0	59	0	21	0	28	0	35	0	30	0	187	0	245	0	36	0	22	0	19	0	26	0	65	0	36	0	74	0	59	3	20	0	38	0	12	0	11	0	90	0	26	0	79	0	48	0	35	0	26	0	27	0	18	0	34	0	27	0	94	0	115	0	26	0	20	0	22	0	35	0	23	0	43	0
Lmh_Caril.01G059200.path1	0	0	0	0	5	0	1	0	1	3	3	1	4	0	0	0	4	2	1	3	1	1	9	1	1	2	1	4	10	0	4	0	0	0	0	0	4	1	5	1	2	0	5	0	0	2	0	3	0	0	4	1	2	3	7	2	6	4	10	0	0	0	0	0	0	0	2	13	1	4	2	2	2	0	4	1	2	1	0	2	0	0	0	0	7	3	0	6	11	4	16	2	2	3	1	0
Lmh_Caril.01G059300.path1	46	4	16	2	8	1	6	13	14	4	18	0	25	2	24	10	17	11	33	12	10	2	4	1	12	13	16	7	12	4	18	9	42	15	19	12	2	4	4	3	23	10	12	1	7	8	10	3	43	10	18	5	5	0	3	0	36	9	35	2	15	17	20	7	9	10	5	6	2	3	1	2	10	3	5	8	16	10	9	5	50	14	22	18	10	1	1	0	14	3	23	12	25	5	19	1
Lmh_Caril.01G059500.path1	0	0	0	0	0	0	0	0	0	0	0	0	0	0	0	0	0	0	0	0	0	0	0	0	0	0	0	0	0	0	0	0	0	0	0	0	0	0	0	0	0	0	0	0	0	0	0	0	0	0	0	0	0	0	0	0	0	0	0	0	0	0	0	0	0	0	0	0	0	0	0	0	0	0	0	0	0	0	0	0	0	0	0	0	0	0	0	0	0	0	0	0	0	0	0	0
Lmh_Caril.01G059600.path1	48	1	94	0	70	3	62	0	55	3	91	3	52	5	31	2	11	0	33	5	43	3	33	1	22	3	49	1	27	0	21	0	50	4	99	0	33	2	26	7	62	5	74	7	27	0	23	3	53	4	42	0	34	1	53	4	69	3	51	3	10	0	41	0	29	0	34	0	19	1	17	6	34	4	29	3	24	1	29	4	33	2	35	4	20	2	14	4	47	4	33	2	28	1	22	1
Lmh_Caril.01G059800.path1	3	0	18	7	8	0	9	0	9	0	1	0	4	1	6	2	4	4	11	1	3	0	0	1	6	0	3	1	8	2	4	0	8	1	7	4	0	0	0	1	4	0	7	1	2	1	6	0	20	9	9	0	2	0	2	0	3	1	5	0	11	0	2	2	30	2	3	1	3	1	5	0	3	2	0	0	3	1	13	1	17	2	24	7	1	2	11	1	6	0	6	2	4	0	11	0
Lmh_Caril.01G059900.path1	0	0	0	0	0	0	0	0	0	0	0	0	0	0	0	0	0	0	0	0	0	0	0	0	0	0	0	0	0	0	0	0	0	0	0	0	0	0	0	0	0	0	0	0	0	0	2	0	0	0	0	0	0	0	0	0	0	0	0	0	0	0	0	0	0	0	0	0	0	0	0	0	0	0	0	0	0	0	0	0	0	0	0	0	0	0	0	0	0	0	0	0	0	0	0	0
Lmh_Caril.01G060000.path1	0	0	2	0	0	0	0	0	0	0	1	0	2	0	4	0	0	0	0	0	0	0	1	0	0	0	2	0	0	0	0	0	0	0	0	0	0	0	0	0	1	0	0	0	1	0	0	0	3	0	0	0	1	0	3	0	0	0	1	0	0	0	3	0	0	0	0	0	0	0	0	0	0	0	0	0	1	0	0	0	0	0	2	0	1	0	2	0	3	0	1	0	0	0	1	0
Lmh_Caril.01G060100.path1	36	0	48	0	21	0	19	0	65	0	56	0	37	0	57	0	68	0	95	0	68	0	40	0	31	0	37	0	40	0	21	0	5	0	4	0	13	0	6	0	88	0	90	0	59	0	28	0	11	0	68	0	36	0	26	0	181	0	111	0	0	0	34	0	0	0	2	0	1	0	0	0	0	0	0	0	0	0	0	0	9	0	17	0	16	0	26	0	69	0	56	0	51	0	37	0
Lmh_Caril.01G060300.path1	0	0	0	0	0	0	0	0	0	0	0	0	0	0	1	0	0	0	0	0	3	0	9	0	1	0	4	0	0	0	0	0	0	0	0	0	21	0	14	0	14	0	16	0	5	0	0	0	0	0	8	0	16	0	20	0	0	0	0	0	0	0	13	0	0	0	0	0	0	0	1	0	0	0	0	0	0	0	0	0	0	0	0	0	0	0	0	0	0	0	2	0	0	0	1	0
Lmh_Caril.01G060400.path1	72	0	99	0	47	0	36	0	46	0	49	0	35	0	52	0	212	0	283	0	238	0	244	0	264	0	176	0	260	0	235	0	174	0	216	0	90	0	77	0	143	0	195	0	119	0	93	0	182	0	166	0	118	0	140	0	342	0	304	0	0	0	239	0	1	0	0	0	0	0	1	0	0	0	0	0	1	0	0	0	503	0	460	0	297	0	295	0	263	0	268	0	47	0	318	0
Lmh_Caril.01G060500.path1	0	0	0	0	0	0	0	0	0	0	0	0	0	0	0	0	0	0	0	0	0	0	0	0	0	0	0	0	0	0	0	0	0	0	0	0	0	0	0	0	0	0	0	0	0	0	0	0	0	0	0	0	0	0	0	0	0	0	0	0	0	0	0	0	0	0	0	0	0	0	0	0	0	0	0	0	0	0	0	0	0	0	0	0	0	0	0	0	0	0	0	0	0	0	0	0
Lmh_Caril.01G060600.path1	97	8	104	2	90	13	95	3	92	7	115	12	62	3	96	4	102	5	107	3	99	10	144	6	124	7	123	0	81	4	101	9	174	6	179	7	194	1	137	10	167	3	163	16	144	4	192	3	179	0	146	11	113	6	160	15	73	4	75	7	58	21	178	6	59	11	61	7	50	14	78	7	57	4	77	5	62	9	38	3	73	3	88	7	121	16	114	10	102	3	141	5	47	0	124	3
Lmh_Caril.01G060700.path1	64	0	0	0	74	0	79	0	104	0	106	0	41	0	56	0	1	0	4	2	6	0	3	0	6	0	9	1	3	1	5	0	0	0	1	0	301	0	208	0	201	0	214	0	132	0	101	0	79	0	302	0	178	0	257	0	0	1	4	0	0	0	278	0	0	0	14	0	6	0	11	0	21	0	8	0	12	0	4	0	0	0	0	0	62	0	61	0	107	0	114	0	42	0	60	0
Lmh_Caril.01G060800.path1	280	33	877	51	284	50	227	26	277	42	255	33	310	52	357	29	12	37	41	69	33	67	35	79	34	84	37	63	33	30	21	67	557	31	572	57	225	40	262	45	316	42	316	66	289	34	206	35	824	59	241	27	432	36	478	11	34	65	36	32	415	21	460	28	375	42	196	44	188	23	228	34	162	48	152	36	239	40	200	36	335	72	280	64	166	53	123	35	191	48	209	47	175	24	171	53
Lmh_Caril.01G060900.path1	38	2	12	0	36	7	26	0	12	1	7	0	19	1	38	11	29	8	55	13	35	3	33	2	18	6	21	4	40	0	29	11	18	1	14	1	190	1	112	9	55	0	70	4	168	3	114	0	17	2	112	0	66	1	149	0	3	2	12	1	0	0	183	2	0	1	4	8	12	4	9	10	6	6	3	1	14	5	12	7	18	0	9	0	28	4	38	3	22	9	21	7	9	6	34	2
Lmh_Caril.01G061000.path1	410	7	365	4	387	10	298	0	300	1	308	3	316	1	446	7	491	4	622	7	480	3	506	0	604	5	423	3	415	4	516	1	275	7	326	5	300	4	249	0	140	0	209	4	344	0	323	0	354	7	383	0	300	0	383	2	344	6	379	0	204	0	379	0	312	2	462	2	339	2	395	0	441	1	349	5	415	4	415	1	255	2	240	3	414	0	316	5	280	8	296	10	277	15	343	5
Lmh_Caril.01G061100.path1	70	0	38	0	42	0	38	0	24	3	22	1	47	0	44	1	34	0	78	4	42	2	54	2	53	0	53	0	41	0	30	1	29	0	28	0	24	0	29	1	9	0	18	0	21	0	36	0	31	0	51	0	44	0	41	1	22	0	25	0	13	0	43	0	20	0	38	3	31	0	29	0	33	0	29	0	57	3	33	2	33	1	41	2	28	0	17	0	17	0	28	2	38	4	19	2
Lmh_Caril.01G061200.path1	20	0	24	0	25	3	40	0	16	0	32	0	32	0	27	0	46	1	46	0	30	0	35	0	33	0	30	0	48	0	39	0	14	0	36	0	43	0	31	0	31	0	21	1	40	0	28	0	24	0	43	0	34	0	40	0	16	0	13	0	15	0	35	0	37	0	13	0	23	0	34	0	19	3	26	0	11	0	22	0	20	0	18	2	24	0	36	0	31	0	25	0	19	0	28	1
Lmh_Caril.01G061300.path1	113	0	38	0	184	0	161	0	93	0	109	0	80	0	138	0	96	0	112	0	90	0	96	0	99	0	68	0	84	0	91	0	31	0	43	0	167	0	156	0	96	0	106	0	165	0	134	0	45	0	192	0	107	0	159	0	107	0	96	0	24	0	157	0	36	0	106	0	94	0	98	0	126	0	102	0	109	0	139	0	30	0	39	0	135	0	153	0	183	0	144	1	143	0	156	0
Lmh_Caril.01G061400.path1	80	25	101	19	92	16	110	20	81	19	102	35	65	27	65	24	77	25	127	36	116	31	113	34	144	31	120	51	98	19	77	27	548	49	658	23	342	51	262	30	357	40	393	49	264	27	201	17	379	22	184	24	294	18	348	24	146	55	131	38	1	16	238	25	2	24	1	13	3	39	0	63	6	40	0	46	1	37	1	18	77	51	78	48	44	30	61	17	89	55	61	49	17	2	37	23
Lmh_Caril.01G061500.path1	0	7	2	15	0	7	0	1	0	0	0	2	0	1	0	4	2	19	0	4	0	5	0	3	3	10	0	11	0	2	0	5	13	46	8	35	0	10	0	4	0	8	0	1	0	3	0	1	1	17	0	0	3	3	0	3	0	3	0	17	0	13	0	3	4	27	0	6	0	2	0	8	0	13	0	10	0	8	0	0	7	44	7	31	0	2	0	7	0	6	2	2	0	0	0	8
Lmh_Caril.01G061600.path1	0	24	0	2	5	18	0	14	0	24	0	26	0	27	0	21	0	29	0	35	0	19	0	19	0	14	1	25	0	20	1	30	22	17	24	13	52	42	27	15	13	7	17	20	51	39	35	30	17	7	23	6	27	25	14	4	3	12	0	9	0	31	30	22	0	21	0	28	0	22	0	19	0	50	0	33	0	32	0	16	4	7	0	17	0	23	0	26	2	24	0	28	0	55	0	25
Lmh_Caril.01G061700.path1	33	0	14	0	22	0	18	0	19	0	23	0	34	0	22	0	32	0	43	0	23	0	29	0	23	0	27	0	34	0	36	0	16	0	35	0	32	0	11	0	22	0	17	0	17	0	16	0	20	0	9	0	30	0	22	0	16	0	12	0	6	0	37	0	5	0	22	0	23	0	18	0	17	0	5	0	7	0	27	0	22	0	20	0	51	0	39	0	38	0	42	0	5	0	27	0
Lmh_Caril.01G061800.path1	0	17	0	0	3	15	3	21	4	26	2	35	6	19	3	25	20	54	50	103	28	43	35	54	45	74	20	47	32	32	29	44	1	0	0	1	36	44	44	54	26	45	36	50	26	30	20	15	2	0	14	31	33	51	9	44	21	44	11	41	0	0	24	40	1	3	4	46	2	20	11	28	14	40	14	30	14	33	8	39	0	3	1	1	9	30	11	35	25	99	34	48	8	35	20	32
Lmh_Caril.01G061900.path1	0	0	0	0	2	0	0	0	0	0	0	0	1	0	0	0	3	0	0	0	1	0	0	0	0	0	1	0	0	0	0	0	0	0	0	0	0	0	0	0	0	0	0	0	0	0	0	0	0	0	0	0	4	0	1	0	9	4	9	0	0	0	0	0	0	0	0	0	0	0	0	0	0	0	0	0	0	0	0	0	0	0	0	0	0	0	0	0	0	0	0	0	0	0	0	0
Lmh_Caril.01G062400.path1	0	0	0	6	0	0	0	0	0	0	0	0	0	0	0	0	0	0	0	2	0	0	0	0	0	0	0	0	0	0	0	0	22	0	13	0	8	0	9	0	3	0	3	1	6	1	9	0	9	0	0	0	1	0	2	0	0	0	0	0	0	0	2	0	0	0	0	0	0	1	0	0	0	0	0	0	0	0	0	0	1	2	0	1	0	0	0	0	0	0	0	0	0	0	0	0
Lmh_Caril.01G062700.path1	47	0	16	0	49	0	55	0	24	0	12	0	34	0	46	0	80	0	138	0	44	0	41	0	94	0	100	0	81	0	95	0	33	0	43	0	39	0	53	0	18	0	31	0	53	0	39	0	48	0	62	0	38	0	43	0	47	0	42	0	16	0	110	0	26	0	67	0	45	0	35	0	57	0	60	0	47	0	67	0	70	0	67	0	96	0	67	0	59	0	89	0	31	0	78	0
Lmh_Caril.01G062900.path1	5	0	0	0	14	0	2	0	7	0	6	1	8	0	4	0	20	0	34	0	14	0	17	0	22	0	15	0	24	1	15	0	1	0	7	0	6	0	5	0	11	0	2	0	10	0	10	0	2	0	8	0	8	0	26	0	14	0	3	0	16	0	27	0	3	0	8	0	16	0	32	0	22	0	14	0	12	0	14	0	8	0	1	0	40	0	29	0	21	0	24	0	8	0	15	0
Lmh_Caril.01G063100.path1	35	0	11	0	39	0	21	1	26	0	19	0	25	0	35	0	33	0	64	0	11	0	24	0	37	0	42	0	26	0	47	0	15	0	10	0	12	0	10	0	13	0	9	0	18	0	21	0	21	0	38	0	13	0	17	0	9	0	13	0	8	0	33	0	10	3	45	0	14	0	13	0	27	0	17	0	37	0	28	2	15	0	22	0	33	2	22	1	24	0	23	0	27	0	31	1
Lmh_Caril.01G063200.path1	9	0	0	0	8	0	10	0	6	0	5	0	8	0	4	1	5	0	8	0	14	0	14	2	6	0	6	0	7	0	8	0	2	0	0	0	7	0	4	0	2	1	5	0	4	0	7	0	0	0	13	0	6	2	12	0	2	1	23	1	0	0	6	0	0	0	4	1	6	0	9	0	10	2	3	2	7	0	2	0	13	0	2	0	22	0	10	0	3	1	21	3	0	0	12	0
Lmh_Caril.01G063300.path1	1	6	0	4	2	11	2	5	0	6	1	3	0	1	2	19	30	9	91	7	39	7	86	7	67	11	45	11	68	11	81	16	54	6	59	2	62	19	51	5	21	3	44	2	65	2	71	8	40	5	51	0	31	0	49	3	32	2	33	7	0	6	109	8	1	0	1	17	0	10	1	14	0	9	0	11	0	26	0	8	0	3	1	5	0	13	2	5	1	7	0	8	4	19	0	17
Lmh_Caril.01G063400.path1	0	0	0	0	9	0	2	0	7	0	0	0	0	0	0	0	5	0	4	0	5	0	2	0	0	0	7	0	4	0	0	0	2	0	0	0	0	0	3	0	6	0	11	0	0	0	0	0	0	0	0	0	7	0	1	0	1	0	1	0	0	0	3	0	0	0	0	0	0	0	0	0	0	0	0	0	0	0	0	0	0	0	0	1	0	0	4	0	7	0	4	0	0	0	0	0
Lmh_Caril.01G063800.path1	0	0	0	0	0	0	0	0	0	0	0	0	0	0	0	0	0	0	0	0	0	0	0	0	0	0	1	0	0	0	0	0	0	0	0	0	0	0	0	0	0	0	0	0	0	0	0	0	0	0	0	0	1	0	0	0	0	0	0	0	0	0	0	0	5	0	0	0	0	0	0	0	0	0	0	0	2	0	0	0	0	0	0	0	0	0	0	0	0	0	0	0	0	0	0	0
Lmh_Caril.01G063900.path1	17	0	0	0	17	0	28	0	41	0	52	0	10	0	20	0	3	0	6	0	8	0	8	0	16	0	10	1	6	0	11	0	0	0	2	0	10	0	6	0	8	0	14	0	24	0	33	0	0	0	16	0	16	0	14	0	1	0	2	0	0	0	38	0	3	0	8	0	4	0	5	0	10	0	6	1	2	0	3	0	3	0	5	0	10	0	15	0	22	0	24	0	20	0	12	0
Lmh_Caril.01G064000.path1	0	0	0	0	0	0	0	0	0	0	0	0	0	0	0	0	0	0	0	0	0	0	0	0	0	0	0	0	0	0	0	0	0	0	0	0	0	0	0	0	0	0	0	0	0	0	0	0	0	0	0	0	0	0	0	0	0	0	0	0	0	0	0	0	0	0	0	0	0	0	0	0	0	0	0	0	0	0	0	0	0	0	0	0	0	0	0	0	0	0	0	0	0	0	0	0
Lmh_Caril.01G064100.path1	1	0	0	0	0	0	0	7	0	0	0	1	1	0	0	0	0	0	0	0	0	0	0	0	0	0	0	3	0	0	0	0	0	0	0	0	0	0	0	3	0	3	0	0	0	1	0	0	0	0	0	0	0	0	0	0	0	0	0	0	0	0	0	0	0	0	0	0	0	0	0	0	0	0	0	0	1	0	0	0	2	0	0	0	6	0	0	0	2	1	0	1	0	0	0	0
Lmh_Caril.01G064300.path1	1	0	2	9	6	1	0	0	4	0	2	0	0	0	1	7	93	2	132	0	117	1	110	1	115	2	123	3	71	0	109	0	138	5	186	6	102	3	100	1	70	1	38	1	100	0	101	0	78	0	103	0	72	0	96	2	48	0	49	5	0	15	106	0	0	6	0	4	0	2	0	0	1	2	0	0	0	6	1	1	5	10	2	12	0	1	0	1	0	1	0	2	0	1	0	0
Lmh_Caril.01G064400.path1	15	3	20	5	50	0	24	4	40	3	45	5	29	2	21	3	61	0	121	8	123	12	122	4	110	13	102	13	67	4	54	2	78	7	79	14	89	2	106	5	74	3	109	1	97	3	72	7	106	0	72	2	76	1	101	1	106	4	82	2	13	6	80	3	24	3	16	4	26	8	30	9	20	2	20	1	26	8	20	4	30	4	35	10	45	5	31	18	48	9	46	3	7	0	53	8
Lmh_Caril.01G064600.path1	42	0	18	0	32	0	49	0	32	0	66	0	20	0	45	0	13	0	17	0	51	0	53	0	30	0	40	0	32	0	28	0	11	0	8	0	22	0	15	0	28	0	19	0	27	0	16	0	28	0	34	0	34	0	45	0	15	0	18	0	2	0	19	0	8	0	13	0	9	0	18	0	21	0	11	0	32	0	19	0	8	0	17	0	31	0	18	0	51	0	52	0	26	0	39	0
Lmh_Caril.01G064700.path1	143	0	84	2	120	0	97	0	19	0	22	0	49	0	149	0	159	0	194	0	24	0	28	0	103	0	86	0	203	0	203	0	90	0	90	0	75	0	70	0	15	0	26	0	76	0	64	0	53	0	172	0	31	0	21	0	15	0	42	0	4	0	149	0	8	0	8	0	8	0	8	0	3	0	4	0	19	0	28	0	124	0	120	0	119	0	99	0	38	0	48	0	35	0	102	0
Lmh_Caril.01G065100.path1	0	0	0	0	0	0	0	0	0	0	0	0	0	0	0	0	0	0	0	0	0	0	0	0	0	0	0	0	0	0	0	0	0	0	0	0	0	0	0	0	0	0	0	0	0	0	0	0	0	0	0	0	0	0	0	0	0	0	0	0	0	0	0	0	0	0	0	0	0	0	0	0	0	0	0	0	0	0	0	0	0	0	0	0	0	0	0	0	0	0	0	0	0	0	0	0
Lmh_Caril.01G065200.path1	64	3	62	3	92	2	82	5	83	3	91	1	50	3	68	7	60	5	95	14	79	10	111	3	74	8	84	10	66	2	58	2	124	2	111	4	71	5	56	2	56	1	59	1	84	4	65	1	92	0	98	0	119	0	158	0	75	10	59	5	4	0	99	3	5	0	10	8	6	2	10	9	5	9	6	5	2	3	1	1	146	1	168	7	148	2	152	0	188	26	140	14	163	11	117	1
Lmh_Caril.01G065400.path1	8	0	0	0	9	0	4	0	3	0	14	0	10	0	6	0	13	0	12	0	13	0	15	0	13	0	19	0	9	0	8	0	7	0	0	0	28	0	50	0	24	0	35	0	43	0	17	0	2	0	12	0	35	0	37	0	9	1	7	0	5	0	26	0	3	0	27	0	21	0	32	0	41	0	43	0	35	0	22	0	0	0	2	0	3	1	3	0	16	0	4	0	13	0	8	0
Lmh_Caril.01G065500.path1	49	2	68	1	53	5	44	4	28	4	27	3	39	3	35	4	51	3	75	2	37	0	37	2	77	0	70	3	53	3	52	2	125	1	165	3	140	1	136	2	104	0	121	1	129	1	98	2	140	0	108	1	92	0	125	0	28	0	35	0	0	0	132	2	1	0	1	4	1	4	0	2	2	0	2	3	0	2	2	2	340	6	280	0	242	2	211	1	225	0	300	0	107	0	284	0
Lmh_Caril.01G065600.path1	1	25	0	13	1	31	0	34	0	46	0	22	0	30	1	23	0	29	1	65	0	38	0	47	0	47	0	43	0	35	0	34	106	18	95	20	110	25	110	17	95	25	100	42	159	25	165	15	106	19	126	35	100	21	88	35	5	37	3	25	0	7	120	33	1	16	1	19	0	11	0	21	0	31	0	16	0	23	0	20	133	27	186	21	252	20	217	13	220	14	248	29	365	22	246	32
Lmh_Caril.01G065900.path1	0	0	1	0	0	0	0	0	0	0	0	0	0	0	0	0	0	0	0	0	1	0	0	0	0	0	0	0	0	0	0	0	0	0	0	0	0	0	0	0	0	0	0	0	0	0	0	0	0	0	0	0	0	0	0	0	0	0	0	0	0	0	0	0	0	0	0	0	0	0	0	0	0	0	0	0	0	0	0	0	0	0	0	0	0	0	0	0	0	0	0	0	0	0	0	0
Lmh_Caril.01G066000.path1	19	0	9	0	18	0	18	0	25	0	12	0	13	0	34	0	0	0	2	0	0	0	0	0	1	0	1	0	5	0	1	2	33	0	23	0	10	0	6	0	24	0	17	0	37	0	20	0	33	0	26	0	5	0	15	0	1	1	0	0	0	0	57	0	0	0	1	0	1	0	1	2	0	0	4	0	1	0	6	0	0	1	5	0	1	0	0	0	3	0	3	1	0	0	4	0
Lmh_Caril.01G066200.path1	247	2	291	0	299	0	249	0	172	0	200	0	203	0	247	0	20	5	22	3	17	1	26	1	18	5	12	1	11	1	12	4	539	3	506	1	277	1	207	1	184	1	218	0	234	0	186	0	445	2	238	4	178	0	167	0	30	0	20	0	9	0	239	0	11	1	18	2	2	1	11	2	8	2	18	2	19	1	11	0	510	0	510	1	319	2	326	0	255	0	276	0	217	0	323	0
Lmh_Caril.01G066300.path1	144	0	1206	0	192	0	177	0	80	0	102	0	157	0	194	0	12	0	4	0	3	0	2	0	2	0	7	0	5	0	2	0	1349	0	1549	0	259	0	194	0	179	0	165	0	157	0	172	0	1132	0	177	0	163	0	173	0	8	0	5	0	33	0	200	0	23	0	2	0	7	0	3	0	6	0	7	0	11	0	2	0	1706	0	1878	0	242	0	256	0	102	0	188	0	278	0	314	0
Lmh_Caril.01G066400.path1	377	0	29	0	411	0	392	0	245	0	166	0	234	0	338	0	36	1	81	1	42	0	67	0	42	0	26	0	71	0	86	0	37	0	35	0	658	0	534	0	173	0	215	0	496	0	457	0	38	0	297	1	264	0	538	0	25	0	40	0	12	0	308	0	1	1	38	0	40	0	48	0	31	1	38	3	31	0	37	0	49	3	55	6	404	1	421	3	449	5	434	1	613	3	432	0
Lmh_Caril.01G066500.path1	0	0	0	0	0	1	0	0	0	0	0	0	0	0	0	0	0	0	0	0	0	0	0	0	0	0	0	0	0	0	0	0	0	0	0	0	0	0	0	0	0	0	0	0	0	0	0	0	0	0	0	0	0	0	0	0	0	0	0	0	0	0	0	0	0	0	0	0	0	0	0	0	0	0	0	0	0	0	0	0	0	0	0	0	0	0	0	0	0	0	0	0	0	0	0	0
Lmh_Caril.01G066600.path1	0	0	0	0	0	0	0	0	0	0	0	0	0	0	0	4	0	0	0	3	0	0	0	0	0	0	0	0	0	0	0	3	0	0	0	0	0	0	7	0	5	1	0	0	5	0	0	0	4	0	3	0	2	0	5	0	0	1	0	0	0	0	0	0	0	0	0	4	0	0	0	0	0	0	0	0	0	0	0	0	0	0	0	0	0	1	0	0	0	0	0	0	0	0	0	0
Lmh_Caril.01G066700.path1	99	18	515	65	192	22	176	11	260	52	228	27	168	20	125	13	103	17	150	29	385	71	303	50	244	42	242	41	200	32	182	36	1146	106	1250	174	249	62	256	46	307	71	431	85	167	14	188	33	703	79	92	2	295	31	111	20	237	53	178	20	2	41	183	35	1	89	0	32	0	19	1	15	2	58	0	58	0	52	0	12	6	97	2	103	0	36	0	13	1	62	1	32	0	35	0	33
Lmh_Caril.01G066800.path1	34	0	28	5	30	0	42	0	46	1	52	0	72	2	36	2	20	0	23	1	31	0	29	1	27	1	22	0	24	0	31	0	3	0	1	1	40	0	23	0	37	0	49	0	45	0	31	1	26	0	28	0	17	0	31	1	42	0	21	0	0	0	41	0	0	0	0	0	0	0	2	0	4	0	6	0	2	2	2	0	16	0	41	0	62	2	33	0	100	1	116	8	44	0	64	1
Lmh_Caril.01G066900.path1	6	3	0	0	5	2	13	0	4	0	2	1	0	0	0	0	4	0	9	1	6	1	5	2	5	0	5	0	0	0	0	1	0	0	0	0	0	1	9	1	0	0	1	0	2	0	0	1	0	0	1	2	3	0	4	1	6	0	0	0	0	0	0	1	0	0	4	0	2	1	3	1	0	4	3	0	0	0	2	1	0	0	0	0	3	0	5	3	0	0	2	0	6	0	0	3
Lmh_Caril.01G067000.path1	0	14	0	2	0	18	0	7	0	25	0	12	0	6	0	23	0	16	1	33	0	15	0	34	3	19	1	43	0	23	0	31	2	11	0	7	2	33	0	11	3	23	1	10	0	25	0	17	0	21	0	4	1	8	0	17	0	33	0	17	0	13	0	1	0	9	0	35	0	18	0	26	0	14	1	25	0	25	0	25	0	22	0	32	0	22	2	5	0	36	0	40	0	26	0	14
Lmh_Caril.01G067100.path1	1	0	0	0	5	0	0	0	0	0	0	0	1	0	2	0	5	0	2	0	0	0	0	0	1	0	0	0	0	0	3	0	0	0	0	0	0	0	0	0	0	0	0	0	0	0	0	0	0	0	0	0	0	0	0	0	1	0	0	0	0	0	0	0	0	0	0	0	0	0	1	0	0	0	0	0	2	0	1	0	0	0	0	0	0	0	1	0	0	0	0	0	0	0	0	0
Lmh_Caril.01G067300.path1	14	1	41	1	19	2	25	1	21	0	23	1	22	0	12	0	12	4	21	0	21	10	38	5	33	7	42	1	20	0	22	0	71	4	87	0	26	0	27	1	13	0	26	0	12	0	11	0	115	0	17	0	36	0	40	1	34	3	7	0	49	1	22	1	81	10	13	1	27	4	26	1	15	1	23	3	18	1	7	0	53	5	74	3	36	1	25	5	26	0	28	1	13	0	17	0
Lmh_Caril.01G067400.path1	147	4	0	0	112	3	106	2	187	2	145	21	88	5	187	20	1	0	4	7	0	3	0	2	0	10	0	8	0	6	0	4	1	0	0	0	133	8	141	5	119	5	130	10	153	12	150	23	0	0	63	6	68	1	98	17	0	4	0	3	0	0	125	20	1	0	98	8	128	11	152	15	107	12	112	19	125	18	155	17	0	0	1	0	107	6	96	15	129	14	147	24	120	48	132	6
Lmh_Caril.01G067500.path1	248	4	155	1	207	12	222	6	252	16	262	13	235	0	257	4	141	6	249	13	143	6	152	8	243	7	175	15	180	14	137	6	166	0	180	0	208	4	173	1	172	3	148	8	209	5	204	5	180	7	206	7	136	0	135	3	152	4	116	7	97	0	245	2	153	6	198	13	107	5	157	17	207	19	171	10	183	9	188	17	266	8	273	7	260	13	340	9	326	7	424	5	264	25	361	11
Lmh_Caril.01G067600.path1	0	0	0	0	0	0	0	0	0	0	0	0	0	0	0	0	0	0	0	0	0	0	0	0	0	0	0	0	0	0	0	0	0	0	0	0	0	0	0	0	0	0	0	0	0	0	0	0	0	0	0	0	0	0	0	0	0	0	0	0	0	0	0	0	0	0	0	0	0	0	0	0	0	0	0	0	0	0	0	0	0	0	0	0	0	0	0	0	0	0	0	0	0	0	0	0
Lmh_Caril.01G067800.path1	0	0	0	0	1	0	0	0	2	0	0	0	0	0	0	0	17	0	28	0	60	0	48	0	18	0	22	0	13	0	10	0	2	0	0	0	6	0	3	0	1	0	12	0	4	0	4	0	0	0	7	0	6	0	23	0	19	0	12	0	0	0	9	0	0	0	0	0	0	0	0	0	0	0	0	0	0	0	0	0	0	0	0	0	0	0	0	0	0	0	0	0	0	0	0	0
Lmh_Caril.01G067900.path1	0	0	0	0	3	0	0	0	0	0	0	0	0	0	2	0	4	0	2	0	0	0	0	0	1	0	1	0	1	0	0	0	4	0	0	0	1	0	0	0	1	0	0	0	0	0	0	0	0	0	0	0	0	0	0	0	0	0	1	1	0	0	0	0	0	0	0	0	0	0	0	0	0	0	0	0	0	0	0	0	0	0	0	0	0	0	0	0	0	0	0	0	0	0	0	0
Lmh_Caril.01G068000.path1	103	4	25	5	79	16	55	2	51	6	60	7	62	6	42	20	384	10	699	6	537	5	669	9	596	11	569	13	524	14	556	20	170	6	175	20	324	27	271	12	266	8	262	13	337	3	337	2	133	2	185	1	184	1	231	3	401	10	398	0	0	4	277	5	0	4	1	17	0	6	1	6	3	15	0	15	1	27	2	10	124	24	154	6	322	13	234	6	286	11	285	14	298	11	306	5
Lmh_Caril.01G068200.path1	0	2	0	5	0	2	0	2	0	20	0	11	0	4	0	1	0	2	0	7	0	9	0	14	0	41	0	16	0	2	0	1	0	12	0	11	0	10	0	13	0	13	0	12	0	6	0	9	0	4	1	18	0	15	0	2	0	21	0	12	0	0	0	6	2	6	0	8	0	1	0	4	0	16	0	2	0	15	0	9	0	8	1	7	0	5	0	4	0	22	0	30	0	0	0	12
Lmh_Caril.01G068300.path1	0	0	0	0	0	0	0	0	0	0	0	0	0	0	0	0	5	0	3	0	0	0	0	0	9	0	4	0	5	0	10	0	0	0	0	0	2	0	1	0	4	0	2	0	2	0	0	0	0	0	0	0	2	0	5	0	4	0	3	0	0	0	2	0	0	0	0	0	0	0	0	0	0	0	0	0	0	0	0	0	0	0	0	0	0	0	0	0	0	0	0	0	0	0	0	0
Lmh_Caril.01G068600.path1	0	205	0	52	1	190	2	174	0	98	1	91	0	155	0	323	2	192	0	337	1	184	2	186	0	121	0	192	0	194	0	256	0	76	1	76	0	307	1	238	0	116	0	173	0	295	0	296	0	72	0	121	0	136	3	226	0	141	3	112	0	70	0	167	0	46	1	370	1	335	1	378	1	240	0	247	0	452	0	331	0	54	0	59	0	209	0	147	1	170	0	251	0	362	0	166
Lmh_Caril.01G068700.path1	15	0	57	0	21	0	13	0	32	0	15	0	15	0	9	0	1	0	1	0	1	0	0	0	0	0	1	0	2	0	0	0	55	0	59	0	27	0	45	0	59	0	67	0	28	0	35	0	135	0	35	0	64	0	136	0	0	0	0	0	42	0	44	0	72	0	37	0	50	0	48	0	27	0	15	0	37	0	35	0	0	0	1	0	0	0	0	0	0	0	0	0	2	0	0	0
Lmh_Caril.01G068800.path1	0	0	0	0	0	2	0	0	0	0	0	0	0	0	0	0	0	2	0	4	0	1	0	0	0	0	0	0	0	0	0	1	2	0	0	3	0	0	0	0	0	0	0	0	0	1	0	0	0	0	0	0	0	0	0	0	0	0	0	0	0	1	0	0	0	0	0	0	0	0	0	0	0	0	0	0	0	0	0	0	0	0	0	0	0	1	0	0	0	0	0	0	0	0	0	0
Lmh_Caril.01G068900.path1	21	0	35	0	23	0	14	0	8	2	12	0	21	0	49	2	23	0	53	6	4	0	0	0	20	0	20	2	43	1	26	0	22	0	40	0	2	0	8	0	15	0	7	0	18	0	19	0	47	0	39	0	3	0	0	0	17	0	14	0	1	0	32	1	13	0	9	0	0	0	0	0	5	0	8	1	14	0	12	4	23	0	28	1	5	0	3	0	12	1	20	0	30	0	15	1
Lmh_Caril.01G069000.path1	1	18	0	10	0	20	3	12	0	7	0	10	0	25	1	16	3	10	6	24	2	14	0	9	0	16	5	27	3	17	5	20	12	12	5	1	8	18	3	8	10	12	4	15	3	7	3	13	0	0	5	11	3	12	0	6	0	6	2	4	0	11	3	6	0	3	2	26	1	29	0	22	3	22	3	13	3	36	2	35	11	6	3	7	5	15	5	10	8	17	17	25	0	5	3	13
Lmh_Caril.01G069100.path1	0	91	0	62	0	88	0	72	0	72	0	60	0	57	0	93	0	58	0	83	0	80	0	89	0	64	0	66	0	60	0	69	0	34	0	65	0	174	0	90	0	54	0	76	0	99	0	82	0	58	0	55	0	71	1	71	0	52	0	48	0	30	0	26	0	43	1	96	0	65	0	71	0	108	0	113	0	100	0	110	0	60	0	27	0	60	0	68	0	80	0	88	0	156	0	56
Lmh_Caril.01G069200.path1	3	2	0	4	0	2	1	1	0	0	0	0	0	0	0	0	1	0	0	3	0	0	0	3	0	7	0	5	0	1	0	1	0	2	1	2	1	4	0	3	1	0	0	1	0	1	0	2	0	0	0	0	0	1	0	0	0	1	0	1	0	0	0	0	0	4	0	4	0	2	0	0	0	3	1	4	0	3	0	2	1	3	0	6	0	1	0	0	2	9	0	0	0	0	0	3
Lmh_Caril.01G069300.path1	0	0	0	26	0	8	0	15	0	26	0	13	0	12	0	37	0	20	0	37	0	52	0	42	0	37	0	45	0	9	0	37	0	41	0	17	0	70	0	28	0	35	0	39	0	20	0	17	0	17	0	2	0	10	0	21	0	88	0	56	0	35	0	12	0	29	0	23	0	20	0	23	0	55	0	37	0	19	0	16	0	15	0	17	0	28	0	21	0	74	0	57	0	24	0	12
Lmh_Caril.01G069400.path1	0	0	0	0	0	0	0	0	0	0	0	0	0	0	0	0	0	0	0	0	0	0	0	0	0	0	0	0	0	0	0	0	0	0	0	0	21	0	22	0	5	0	1	0	0	0	4	0	0	0	1	0	0	0	3	0	0	0	0	0	0	0	0	0	0	0	0	0	0	0	1	0	0	1	0	0	0	0	0	0	0	0	0	0	0	0	0	0	0	0	0	0	0	0	0	0
Lmh_Caril.01G069500.path1	0	0	0	0	0	2	0	0	0	0	0	0	0	1	0	1	0	0	1	1	0	2	0	0	0	2	0	0	0	0	0	2	164	0	196	0	137	5	105	2	84	0	138	0	137	0	131	2	142	0	100	0	47	1	68	0	0	0	0	0	0	0	108	4	0	0	0	4	1	1	0	2	0	0	0	0	0	1	0	0	170	0	165	2	115	0	113	0	173	1	171	1	42	0	146	2
Lmh_Caril.01G069600.path1	459	0	207	0	423	0	394	0	197	0	166	0	322	0	339	0	1	0	1	1	0	0	1	1	0	3	0	0	0	1	1	0	542	0	745	0	567	0	493	0	177	0	206	0	686	0	590	0	585	2	817	0	298	0	292	0	0	0	0	0	1	0	1040	0	0	0	0	0	3	0	3	0	1	0	1	0	1	0	5	0	474	0	521	0	554	0	495	0	222	0	287	0	311	0	658	0
Lmh_Caril.01G069700.path1	114	8	60	11	106	7	136	16	128	8	176	4	110	17	96	6	88	3	114	10	136	10	107	18	113	20	94	12	71	2	51	8	143	2	138	15	182	18	122	5	169	15	168	19	136	19	135	4	177	17	180	4	243	10	152	3	50	5	83	8	83	0	251	0	99	6	208	17	81	7	137	5	177	20	186	19	179	9	178	11	90	17	114	7	102	19	100	12	158	18	162	18	94	6	118	8
Lmh_Caril.01G069900.path1	0	4	0	0	13	5	1	6	13	9	11	14	9	14	11	3	11	5	17	15	11	4	7	10	24	23	18	7	7	3	10	6	0	0	0	0	14	1	4	3	6	6	4	7	2	6	1	5	0	0	0	5	3	7	1	0	8	3	16	9	0	0	0	0	0	0	0	11	0	2	0	1	1	10	0	12	0	3	0	3	0	0	0	0	0	1	1	0	0	27	2	9	0	0	0	11
Lmh_Caril.01G070100.path1	3	8	14	33	0	0	0	1	3	1	1	0	1	2	3	8	1	5	3	12	0	15	3	3	1	5	1	6	1	9	2	4	79	16	94	44	4	2	1	5	4	1	11	5	26	0	3	8	83	23	10	19	11	5	6	4	0	2	3	18	8	0	15	9	1	26	1	13	1	4	1	8	0	0	0	9	8	13	3	3	0	25	0	14	0	4	0	1	0	3	0	0	0	0	0	10
Lmh_Caril.01G070200.path1	4	7	7	8	0	0	0	0	0	0	0	4	2	0	1	0	6	5	7	8	8	9	6	6	5	17	1	4	2	7	2	2	8	5	19	17	0	3	2	6	2	4	1	6	0	7	0	0	0	4	1	0	4	5	5	4	10	3	9	7	0	0	0	9	5	7	1	5	0	4	0	2	0	0	1	5	0	0	2	3	12	18	8	7	0	0	6	0	3	12	0	2	0	0	4	2
Lmh_Caril.01G070300.path1	0	0	0	0	0	0	3	0	2	0	0	0	0	0	0	0	16	1	25	0	49	0	20	1	71	0	38	1	28	1	19	0	12	0	21	1	4	0	5	0	38	0	14	2	5	0	7	0	12	0	9	0	11	0	6	0	82	2	38	1	10	0	0	0	6	0	11	0	0	0	0	0	3	0	4	0	1	0	5	0	42	4	29	1	8	0	29	0	117	5	92	3	14	0	18	5
Lmh_Caril.01G070400.path1	5	1	8	0	3	1	1	0	4	1	20	0	2	4	2	0	14	4	16	0	13	1	17	0	11	11	7	0	10	1	6	0	32	0	30	0	8	0	19	0	17	0	19	0	18	5	22	0	17	0	7	0	20	0	19	0	9	1	15	0	7	5	19	0	4	7	3	0	6	1	9	0	15	0	7	6	5	3	4	2	0	1	0	1	0	4	0	0	0	3	0	0	0	0	0	1
Lmh_Caril.01G070600.path1	12	3	20	12	29	0	12	1	25	2	30	3	8	3	7	1	9	0	12	2	22	4	37	1	36	2	27	1	6	1	11	2	20	0	16	12	27	4	15	0	53	3	33	2	17	2	13	1	53	1	18	3	33	3	44	0	12	0	8	2	5	5	18	5	26	0	10	3	14	5	35	2	25	4	33	3	23	0	15	7	0	1	0	0	0	0	0	5	0	1	0	5	0	4	0	7
Lmh_Caril.01G070700.path1	19	0	4	0	20	0	17	0	11	0	15	0	32	0	22	0	23	0	29	0	39	0	16	0	18	0	13	0	19	0	14	0	2	0	1	0	21	0	13	0	16	0	9	0	25	0	18	0	2	0	32	0	22	0	85	0	7	0	1	0	0	0	31	0	9	0	28	0	45	0	55	0	15	0	20	0	51	0	16	0	0	0	0	0	0	0	0	0	0	0	0	0	0	0	0	0
Lmh_Caril.01G070800.path1	93	0	1	0	75	0	72	0	19	0	25	0	42	0	66	0	33	0	53	0	8	0	14	0	43	0	22	0	26	0	19	0	83	0	58	0	78	0	80	0	10	0	21	0	137	0	122	0	87	0	102	0	89	0	45	0	13	0	7	0	24	0	170	0	64	0	125	0	63	0	65	0	59	0	35	0	134	0	176	0	1	0	3	0	0	0	2	0	6	0	1	0	3	0	4	0
Lmh_Caril.01G070900.path1	0	0	0	0	0	0	0	0	0	0	0	0	0	0	0	0	0	0	0	0	0	0	0	0	0	0	0	0	0	0	0	0	0	0	0	0	0	0	0	0	0	0	0	0	0	0	0	0	0	0	0	0	0	0	0	0	0	0	0	0	0	0	1	0	0	0	0	0	0	0	0	0	0	0	0	0	0	0	0	0	0	0	0	0	0	0	0	0	0	0	0	0	0	0	0	0
Lmh_Caril.01G071100.path1	0	0	0	0	0	2	0	0	0	6	0	0	0	1	0	0	0	0	0	0	0	4	0	3	0	0	0	1	0	1	0	0	0	0	0	0	0	7	0	3	1	3	0	5	0	0	2	6	0	0	0	0	0	1	0	6	0	1	0	0	0	0	0	0	0	0	0	0	0	0	0	4	3	7	0	6	0	3	0	0	0	0	0	0	0	0	0	0	0	1	0	0	0	0	0	0
Lmh_Caril.01G071200.path1	216	12	174	1	240	14	250	1	96	1	143	5	140	2	153	9	114	23	130	25	108	3	117	15	85	8	107	16	103	8	105	12	90	6	189	5	229	19	204	10	69	10	80	9	144	13	114	13	101	0	173	5	140	8	171	7	39	6	60	6	62	2	147	3	53	12	104	17	70	7	59	3	131	14	135	19	84	17	77	12	134	10	93	21	62	3	61	15	65	18	111	5	33	13	93	5
Lmh_Caril.01G071300.path1	0	0	0	0	1	0	5	0	0	0	0	0	0	0	1	0	0	0	6	0	0	0	3	0	5	0	1	0	8	0	0	0	2	0	1	0	0	0	0	0	0	0	3	0	5	0	1	0	3	0	2	0	0	0	1	0	1	0	5	0	0	0	7	0	0	0	1	0	0	0	2	0	1	0	1	0	0	0	1	0	7	0	1	0	1	0	5	0	2	0	2	0	0	0	5	0
Lmh_Caril.01G071400.path1	42	2	1	0	26	0	21	0	14	0	28	1	23	0	26	2	29	0	30	0	5	0	24	0	17	0	17	0	16	2	28	0	7	0	19	0	24	0	12	0	9	0	8	0	17	0	24	0	20	0	25	0	7	0	17	0	3	1	12	0	0	0	32	0	9	0	29	0	10	1	17	0	13	0	20	0	32	0	18	0	10	0	19	0	27	0	24	0	12	1	17	2	8	0	34	0
Lmh_Caril.01G071500.path1	0	0	0	0	0	0	0	0	0	0	0	0	0	0	0	0	0	0	0	0	0	0	0	0	1	0	0	0	0	0	0	0	0	0	0	0	0	0	0	0	0	0	0	0	0	0	0	0	0	0	0	0	0	0	0	0	0	0	2	0	0	0	0	0	0	0	0	0	0	0	0	0	0	0	0	0	0	0	0	0	0	0	0	0	0	0	0	0	0	0	1	0	0	0	0	0
Lmh_Caril.01G071600.path1	109	4	142	2	104	8	91	16	89	7	76	4	62	5	86	6	113	5	177	13	102	11	115	12	178	9	115	4	102	6	119	7	58	5	73	26	79	10	50	23	60	20	97	17	36	8	37	3	109	0	100	6	97	3	56	1	120	8	83	4	42	5	95	14	86	13	75	14	53	5	102	9	67	4	46	8	108	20	102	14	181	20	161	7	160	6	124	3	128	11	121	8	74	0	118	8
Lmh_Caril.01G071800.path1	0	23	0	19	0	9	0	18	0	22	0	34	0	18	0	26	0	13	0	17	0	16	0	18	0	28	0	24	0	15	0	20	0	19	0	42	0	31	0	18	0	31	0	36	0	32	0	28	0	26	0	18	0	11	0	17	0	16	0	20	0	5	0	28	0	24	0	29	0	32	0	27	0	18	0	33	0	52	0	18	0	13	0	15	0	20	0	18	0	33	0	25	0	24	0	32
Lmh_Caril.01G071900.path1	49	27	46	13	35	12	59	4	92	18	73	34	52	28	53	32	100	33	137	41	52	10	55	7	227	36	143	43	101	34	126	26	33	9	42	10	67	22	34	11	57	22	42	32	39	33	43	20	49	16	42	7	42	20	25	9	103	30	117	18	54	0	26	17	50	5	70	31	28	19	31	11	125	71	74	45	75	32	75	42	39	31	46	26	34	21	31	18	120	114	156	94	56	18	79	33
Lmh_Caril.01G072000.path1	14	3	35	37	3	2	2	15	9	6	29	4	24	10	12	10	4	3	17	3	16	9	12	1	25	4	23	4	17	6	10	8	47	37	28	38	4	2	6	2	18	23	22	22	15	11	6	11	71	35	14	6	7	1	6	2	20	14	17	13	34	65	30	8	75	65	10	9	4	0	4	7	4	15	8	8	6	15	10	6	64	71	80	48	3	9	1	0	23	14	25	15	13	24	18	9
Lmh_Caril.01G072200.path1	8	0	31	0	16	0	12	0	25	0	20	0	15	0	7	0	17	0	22	0	43	0	50	0	29	0	33	1	17	1	15	1	11	1	5	0	7	0	19	0	30	1	40	0	10	0	14	0	10	0	12	0	24	0	22	0	69	3	54	4	0	0	20	0	6	0	6	0	9	0	4	0	8	0	5	0	5	0	4	0	5	1	23	0	10	0	9	0	18	0	34	0	5	0	14	0
Lmh_Caril.01G072300.path1	298	1	331	1	269	1	300	0	310	1	336	2	261	0	135	1	386	0	605	0	485	1	553	0	601	2	549	0	462	0	493	0	278	0	468	4	287	0	247	0	278	0	329	0	213	0	185	0	247	9	307	1	259	2	331	4	483	0	389	0	31	5	273	0	101	9	144	7	144	1	133	3	177	9	183	3	135	11	134	5	195	3	195	5	154	0	131	1	157	3	152	3	46	0	106	0
Lmh_Caril.01G072400.path1	0	0	0	0	0	0	0	0	0	0	0	0	0	0	0	0	0	0	0	0	0	0	0	0	0	0	0	0	0	0	0	0	0	0	0	0	0	0	0	0	0	0	0	0	0	0	0	0	0	0	0	0	0	0	0	0	0	0	0	0	0	0	0	0	0	0	0	0	0	0	0	0	0	0	0	0	0	0	0	0	0	0	0	0	0	0	0	0	0	0	0	0	0	0	0	0
Lmh_Caril.01G072500.path1	0	0	0	0	0	0	0	0	0	0	0	0	2	0	2	0	20	0	5	0	2	0	1	0	0	0	0	0	0	0	1	0	0	0	1	0	0	0	1	0	0	0	1	0	0	0	0	0	7	0	2	0	0	0	0	0	1	0	0	0	0	0	0	0	1	0	0	0	0	0	0	0	0	0	0	0	0	0	0	0	0	0	0	0	0	0	0	0	0	0	0	0	0	0	4	0
Lmh_Caril.01G072600.path1	0	0	0	0	0	0	0	0	0	0	0	0	0	0	0	0	0	0	0	0	0	0	0	0	0	0	0	0	0	0	0	0	0	0	0	0	0	0	0	0	0	0	0	0	0	0	0	0	0	0	0	0	0	0	0	0	0	0	0	0	0	0	0	0	0	0	0	0	0	0	0	0	0	0	0	0	0	0	0	0	0	0	0	0	0	0	0	0	0	0	0	0	0	0	0	0
Lmh_Caril.01G072700.path1	20	0	9	0	17	0	16	0	16	0	14	0	7	1	13	1	87	0	130	0	156	3	150	0	124	0	124	0	86	0	80	0	66	0	101	0	140	0	70	0	111	0	122	0	80	0	70	0	72	0	45	0	67	0	82	0	94	0	104	0	0	0	89	0	0	0	2	0	2	2	1	0	1	0	0	0	1	0	1	0	71	0	56	0	69	0	86	0	139	0	119	0	41	0	99	0
Lmh_Caril.01G072900.path1	0	0	0	0	0	0	0	0	0	0	0	0	0	0	0	0	0	0	0	0	0	0	0	0	0	0	0	0	0	0	0	0	0	0	0	0	0	0	0	0	0	0	0	0	0	0	0	0	0	0	0	0	0	0	0	0	0	0	0	0	0	0	0	0	0	0	0	0	0	0	0	0	0	0	0	0	0	0	0	0	0	0	0	0	0	0	0	0	0	0	0	0	0	0	0	0
Lmh_Caril.01G073000.path1	10	0	34	0	0	0	1	0	0	0	0	0	4	0	3	0	0	0	0	0	0	0	0	0	0	0	0	0	1	0	0	0	23	0	27	0	3	0	6	0	1	0	1	0	10	0	5	0	52	0	22	0	2	0	6	0	0	0	0	0	0	0	13	0	0	0	0	0	0	0	0	0	0	0	0	0	0	0	0	0	32	0	40	0	8	0	6	0	5	0	2	0	12	0	1	0
Lmh_Caril.01G073100.path1	1	0	2	0	0	0	0	0	0	0	0	0	0	0	3	0	0	0	0	0	0	0	0	0	0	0	0	0	0	0	0	0	12	0	2	0	0	0	0	0	0	0	0	0	1	0	1	0	6	0	0	0	0	0	7	0	0	0	0	0	0	0	1	0	0	0	0	0	0	0	0	0	0	0	0	0	0	0	0	0	2	0	6	0	3	0	2	0	0	0	0	0	0	0	0	0
Lmh_Caril.01G073200.path1	0	0	0	0	0	0	0	0	0	0	0	0	0	0	0	2	0	3	0	3	0	0	0	1	0	0	0	0	0	0	0	0	0	0	0	0	3	2	0	0	0	0	0	0	0	0	0	0	0	0	0	0	0	0	0	0	0	0	0	0	0	0	0	0	0	0	0	0	0	1	0	0	0	0	0	0	0	0	0	0	0	0	0	0	0	0	0	0	0	0	0	0	0	0	0	0
Lmh_Caril.01G073300.path1	3	2	0	0	0	0	1	0	0	0	1	0	0	0	0	2	23	1	41	0	37	1	59	2	37	0	40	3	19	0	26	2	3	0	6	0	23	2	37	0	51	0	41	0	30	0	31	0	7	0	17	0	12	0	30	1	31	0	68	0	0	0	13	0	0	0	0	1	0	0	2	1	0	3	0	0	0	3	0	0	3	0	3	1	0	0	4	0	7	0	7	2	0	0	1	0
Lmh_Caril.01G073400.path1	4	1	0	0	2	0	0	0	3	5	0	6	4	0	0	3	0	5	4	7	5	2	2	3	10	17	17	12	6	1	2	4	0	1	0	3	2	6	0	1	4	3	1	7	0	0	0	5	0	0	9	1	2	2	3	0	0	6	7	10	0	0	0	0	0	0	4	7	0	0	0	1	2	3	1	3	1	0	3	5	0	0	0	0	0	2	1	0	2	9	6	5	5	0	3	1
Lmh_Caril.01G073500.path1	0	0	0	0	0	0	1	0	0	0	1	0	1	0	0	0	0	0	0	0	8	0	3	0	0	0	1	0	1	0	0	0	9	0	24	0	23	0	19	0	14	0	19	0	5	0	12	0	35	0	2	0	9	0	18	0	5	0	7	0	1	0	40	0	17	0	11	0	8	0	3	0	23	0	23	0	12	0	10	0	3	0	3	0	0	0	3	0	1	0	1	0	4	0	0	0
Lmh_Caril.01G073700.path1	1	15	0	0	6	15	3	12	4	7	6	8	4	4	2	17	0	5	5	4	3	4	1	8	6	8	6	10	2	11	0	13	0	0	0	0	3	8	2	9	3	2	5	5	0	11	3	8	0	0	8	14	2	6	7	5	2	14	5	9	0	0	0	10	0	0	2	22	3	7	4	14	2	24	4	16	9	27	9	9	0	0	0	0	3	7	1	20	6	11	1	16	0	0	2	11
Lmh_Caril.01G073800.path1	46	0	39	0	63	0	41	0	34	0	36	0	45	2	47	2	77	1	103	2	64	3	73	0	68	0	61	2	56	2	59	3	51	2	62	0	112	2	116	1	70	2	52	3	49	2	67	0	25	1	97	0	60	0	97	6	53	3	47	1	0	0	98	6	0	4	1	10	0	1	1	4	0	8	1	4	1	4	0	4	27	0	21	3	43	2	37	2	39	1	34	8	24	0	37	2
Lmh_Caril.01G074000.path1	0	0	0	0	2	0	3	0	4	0	3	0	0	0	6	0	2	0	0	0	5	0	7	0	4	0	5	0	0	0	2	0	0	0	0	0	4	0	1	0	3	0	3	0	0	0	4	0	3	0	6	0	4	0	6	0	13	0	9	0	5	0	11	0	2	0	5	0	2	0	1	0	2	0	0	0	1	0	7	0	3	0	0	0	4	0	0	0	5	0	5	0	0	0	0	0
Lmh_Caril.01G074100.path1	2	53	8	119	5	75	3	71	2	53	2	26	1	73	2	66	8	39	16	58	1	83	3	82	2	89	3	84	0	50	4	63	6	136	11	177	1	70	2	84	0	61	1	50	0	51	5	97	9	54	3	24	1	51	3	36	1	74	0	48	0	99	0	39	4	114	0	69	2	68	0	63	1	89	0	61	0	113	8	67	15	104	16	126	0	75	2	73	3	90	0	94	0	58	2	61
Lmh_Caril.01G074200.path1	40	2	0	2	51	17	45	13	55	15	69	10	43	13	56	8	27	4	45	12	86	23	105	22	50	14	37	14	23	10	32	11	10	0	18	2	85	17	55	19	28	13	49	17	48	17	54	0	5	0	45	13	56	16	73	12	22	2	27	9	12	0	47	8	4	0	50	17	50	29	91	30	80	18	62	24	58	16	51	10	19	0	21	7	113	23	148	6	115	19	97	10	25	0	70	11
Lmh_Caril.01G074300.path1	3	0	5	0	3	0	7	0	3	0	4	0	2	0	4	0	0	0	1	0	3	0	1	0	6	0	2	0	2	0	0	0	7	0	11	0	11	0	14	0	9	0	9	0	12	0	12	0	6	0	18	0	16	0	10	0	0	0	1	0	0	0	12	0	0	0	0	0	0	0	0	0	0	0	0	0	0	0	0	0	0	0	9	0	2	0	7	0	2	0	7	0	0	0	2	0
Lmh_Caril.01G074400.path1	0	0	0	0	0	0	0	0	0	0	0	0	0	0	0	0	0	0	0	0	0	0	0	0	0	0	0	0	0	0	0	0	0	0	0	0	0	0	0	0	0	0	0	0	0	0	0	0	0	0	0	0	0	0	0	0	0	0	0	0	0	0	0	0	0	0	0	0	0	0	0	0	0	0	0	0	0	0	0	0	0	0	0	0	0	0	0	0	0	0	0	0	0	0	0	0
Lmh_Caril.01G074500.path1	3	0	0	0	3	0	5	0	1	0	0	0	4	0	6	0	1	0	0	0	1	0	2	0	0	0	0	0	1	0	0	0	0	0	0	0	11	0	8	0	5	0	6	0	4	0	2	0	0	0	1	0	9	0	5	1	4	1	2	0	0	0	5	0	0	0	2	0	1	0	0	0	1	0	4	0	2	0	0	0	0	0	0	0	5	0	3	0	7	0	3	0	0	0	4	0
Lmh_Caril.01G074600.path1	20	0	7	0	20	0	5	0	10	0	22	0	7	0	7	0	0	0	0	0	0	0	0	0	0	0	0	0	0	0	0	0	12	0	21	0	21	0	23	0	23	0	26	0	10	0	7	0	28	0	24	0	23	0	31	0	0	0	0	0	0	0	31	0	0	0	0	0	0	0	0	0	0	0	0	0	0	0	0	0	0	0	0	0	0	0	0	0	0	0	0	0	0	0	0	0
Lmh_Caril.01G074700.path1	0	0	0	0	0	2	0	2	0	0	0	0	0	1	0	1	0	4	0	1	0	0	0	3	0	5	0	0	0	1	0	7	0	0	0	0	0	2	0	0	0	1	0	2	0	4	0	1	0	0	0	1	0	4	0	6	0	5	0	2	0	0	0	0	1	0	1	6	2	3	2	0	3	5	2	3	5	2	1	2	0	2	0	5	0	7	0	5	0	3	0	3	0	0	0	0
Lmh_Caril.01G074900.path1	0	0	0	0	4	0	0	0	0	0	1	0	5	0	1	0	0	0	0	0	0	0	0	0	0	0	0	0	0	0	0	0	3	0	0	0	2	0	2	0	12	0	36	0	0	0	8	0	0	0	12	0	5	0	3	0	1	0	0	0	0	0	0	0	0	0	3	0	0	0	0	0	0	0	1	0	0	0	0	0	0	0	0	0	5	0	1	0	5	0	6	0	20	0	1	0
Lmh_Caril.01G075200.path1	0	0	0	0	0	0	0	0	0	0	0	0	0	0	0	0	0	0	0	0	0	0	0	0	0	0	0	0	0	0	0	0	0	0	0	0	3	0	1	0	0	0	0	0	0	0	1	0	0	0	0	0	0	0	0	0	0	0	0	0	0	0	0	0	0	0	0	0	0	0	0	0	0	0	0	0	0	0	0	0	0	0	0	0	0	0	0	0	0	0	0	0	0	0	0	0
Lmh_Caril.01G075500.path1	0	0	0	0	0	0	0	0	0	0	0	0	0	0	0	0	0	0	0	0	0	0	0	0	0	0	0	0	0	0	0	0	0	0	0	0	0	0	0	0	0	0	0	0	0	0	0	0	0	0	0	0	0	0	0	0	0	0	0	0	0	0	0	0	0	0	0	0	0	0	0	0	0	0	0	0	0	0	0	0	0	0	0	0	0	0	0	0	0	0	0	0	0	0	0	0
Lmh_Caril.01G075600.path1	0	0	0	0	1	0	0	0	1	0	0	1	0	0	0	0	20	0	11	0	2	0	3	0	22	0	12	0	5	0	8	0	5	0	0	0	3	0	2	0	6	0	4	1	4	0	9	0	0	0	6	0	0	0	2	0	10	1	10	0	0	0	5	0	1	0	3	0	2	0	6	0	1	0	2	0	4	2	4	0	0	0	0	1	3	0	1	0	8	0	7	0	0	0	4	0
Lmh_Caril.01G075700.path1	6	0	14	0	29	0	32	0	22	0	33	0	25	0	15	0	40	0	28	0	57	0	89	0	30	0	30	0	24	0	30	0	13	0	12	0	22	0	21	0	24	0	28	0	7	0	20	0	23	0	19	0	54	0	65	0	43	0	27	0	0	0	32	0	0	0	0	0	0	0	0	0	0	0	0	0	0	0	0	0	16	0	15	0	16	0	18	0	23	0	38	0	29	0	25	0
Lmh_Caril.01G075800.path1	51	32	93	112	66	53	42	21	83	54	67	53	61	28	55	30	27	35	27	65	34	43	45	48	44	74	42	38	45	31	33	51	125	119	147	177	48	84	39	37	53	67	68	70	34	68	36	40	266	101	59	30	62	47	53	35	39	50	30	50	0	92	68	59	0	73	0	53	0	39	0	50	0	89	0	53	0	67	0	47	197	139	225	151	63	62	73	41	167	101	167	77	112	56	108	51
Lmh_Caril.01G075900.path1	2	0	7	7	1	4	0	3	0	1	2	11	0	0	0	5	0	5	6	1	0	1	0	4	0	8	2	5	4	4	3	5	1	7	1	19	1	5	0	3	5	1	0	4	0	0	0	1	5	12	2	0	0	2	2	0	0	17	0	3	0	22	0	1	1	6	0	5	0	3	1	3	1	5	0	11	1	1	6	3	2	12	5	2	0	4	2	0	1	1	2	13	0	2	1	2
Lmh_Caril.01G076000.path1	0	0	0	0	0	0	0	0	0	0	0	0	0	0	0	0	0	0	0	0	0	0	0	0	0	0	0	0	0	0	0	0	0	0	0	0	0	0	0	0	0	0	0	0	0	0	0	0	0	0	0	0	0	0	0	0	0	0	0	0	0	0	0	0	0	0	0	0	0	0	0	0	0	0	0	0	0	0	0	0	0	0	0	0	0	0	0	0	0	0	0	0	0	0	0	0
Lmh_Caril.01G076100.path1	0	4	1	7	4	8	0	8	4	8	8	3	1	5	4	3	5	15	3	15	8	8	7	15	4	5	9	15	5	6	10	18	0	19	2	7	10	12	3	5	4	12	7	10	0	13	9	4	11	18	0	4	4	7	11	17	19	28	3	19	0	16	0	6	2	8	0	12	1	2	0	6	4	8	4	12	3	15	1	4	10	21	12	25	7	6	5	13	15	35	7	17	24	28	4	12
Lmh_Caril.01G076200.path1	0	0	0	0	0	0	0	0	0	0	0	0	0	0	0	0	0	0	0	0	0	0	0	0	0	0	0	0	0	0	0	0	0	0	0	0	0	0	0	0	0	0	0	0	0	0	0	0	0	0	0	0	0	0	0	0	0	0	0	0	0	0	0	0	0	0	0	0	0	0	0	0	0	0	0	0	0	0	0	0	0	0	0	0	0	0	0	0	0	0	0	0	0	0	0	0
Lmh_Caril.01G076300.path1	0	0	0	0	0	0	0	0	0	0	0	0	0	0	0	0	0	0	0	0	0	0	0	0	0	0	0	0	0	0	0	0	0	0	0	0	0	0	0	0	0	0	0	0	0	0	0	0	0	0	0	0	0	0	0	0	0	0	0	0	0	0	0	0	0	0	0	0	0	0	0	0	0	0	0	0	0	0	0	0	0	0	0	0	0	0	0	0	0	0	0	0	0	0	0	0
Lmh_Caril.01G076400.path1	0	0	0	0	0	0	0	0	0	0	0	0	0	0	0	0	0	0	0	0	0	0	0	0	0	1	0	1	0	1	0	2	0	6	0	1	0	0	0	1	0	0	0	0	0	0	0	1	0	0	0	0	0	0	0	0	0	1	0	0	0	0	0	0	0	0	0	0	0	0	0	2	0	2	0	0	0	0	0	0	0	7	0	0	0	0	0	0	0	0	0	1	0	0	0	0
Lmh_Caril.01G076700.path1	0	0	0	0	0	0	0	0	0	0	0	0	0	0	0	0	0	0	0	0	0	0	0	0	0	0	0	0	0	0	0	0	0	0	0	0	0	0	0	0	0	0	0	0	0	0	0	0	0	0	0	0	0	0	0	0	0	0	0	0	0	0	0	0	0	0	0	0	0	0	0	0	0	0	0	0	0	0	0	0	0	0	0	0	0	0	0	0	0	0	0	0	0	0	0	0
Lmh_Caril.01G076800.path1	99	17	5	0	57	10	92	6	70	12	70	6	65	13	88	16	29	17	57	23	7	6	17	7	56	45	39	25	28	27	43	19	2	2	3	3	74	14	46	17	49	13	57	7	66	21	52	9	6	0	123	12	39	6	22	9	24	12	20	7	4	0	118	6	2	3	26	27	19	5	23	9	37	30	66	22	27	22	61	26	1	0	2	0	22	12	11	10	52	25	55	27	11	13	40	24
Lmh_Caril.01G076900.path1	0	0	0	0	0	0	0	0	0	0	0	0	0	0	0	0	1	0	1	0	1	0	2	0	0	0	0	0	0	0	0	0	2	0	0	0	0	0	1	0	0	0	0	0	0	0	3	0	0	0	1	0	0	0	0	0	0	0	0	0	0	0	0	0	0	0	1	0	2	0	0	0	2	0	0	0	0	0	0	0	1	0	3	0	2	0	0	0	0	0	0	0	0	0	0	0
Lmh_Caril.01G077000.path1	0	0	0	0	0	0	0	0	0	0	0	0	0	0	0	0	0	0	0	0	0	0	0	0	0	0	0	0	0	0	0	0	0	0	0	0	0	0	0	0	0	0	0	0	0	0	0	0	0	0	0	0	0	0	0	0	0	0	0	0	0	0	0	0	0	0	0	0	0	0	0	0	0	0	0	0	0	0	0	0	0	0	0	0	0	0	0	0	0	0	0	0	0	0	0	0
Lmh_Caril.01G077200.path1	37	1	1	0	27	1	20	0	42	0	50	0	33	0	32	0	30	0	31	1	10	0	9	0	50	0	28	1	22	5	15	2	2	0	4	0	62	1	59	0	52	1	69	0	129	0	97	1	5	0	107	0	53	0	27	0	32	0	21	0	0	0	75	0	0	0	19	1	8	0	15	0	31	0	22	1	25	0	14	0	6	0	4	0	19	0	14	0	28	0	24	1	0	4	26	0
Lmh_Caril.01G077300.path1	0	0	0	0	0	0	0	0	0	0	0	0	0	0	0	0	0	0	0	0	0	0	0	0	0	0	0	0	0	0	0	0	0	0	0	0	0	0	0	0	0	0	0	0	0	0	0	0	0	0	0	0	0	0	0	0	0	0	0	0	0	0	0	0	0	0	0	0	0	0	0	0	0	0	0	0	0	0	0	0	0	0	0	0	0	0	0	0	0	0	0	0	0	0	0	0
Lmh_Caril.01G077500.path1	2	9	0	0	0	0	1	8	1	3	0	8	0	3	0	5	0	9	0	5	0	0	0	0	1	12	4	6	0	4	0	10	0	1	0	0	4	10	0	0	0	3	0	5	0	3	0	14	0	0	0	0	0	3	0	0	0	1	0	2	0	0	0	1	0	0	0	10	0	3	0	4	0	10	0	6	1	10	1	9	0	0	0	0	0	5	0	2	0	2	0	17	0	0	2	7
Lmh_Caril.01G077600.path1	36	2	96	13	33	6	32	2	28	5	17	3	37	2	60	2	4	11	16	5	8	3	14	5	48	5	24	7	10	4	20	5	57	9	73	6	47	1	23	4	4	1	6	0	11	9	19	4	71	7	34	6	15	0	23	0	9	0	9	1	0	0	41	2	0	2	0	1	0	2	0	0	0	0	0	1	0	7	0	2	126	9	125	6	16	0	23	0	31	10	21	9	13	0	42	2
Lmh_Caril.01G077700.path1	24	18	74	6	41	1	47	0	48	5	44	6	43	2	31	1	6	3	2	2	6	5	6	0	9	4	4	5	1	2	2	1	95	5	171	0	56	4	53	1	73	0	64	4	75	5	66	4	127	3	81	2	77	1	100	9	7	1	3	6	0	0	88	0	0	1	0	3	0	0	0	5	1	0	3	5	0	8	2	2	29	5	34	12	22	1	9	4	23	6	28	9	7	0	25	1
Lmh_Caril.01G077800.path1	0	0	0	0	0	1	0	0	0	1	0	6	0	2	0	4	0	10	0	8	0	1	0	0	0	10	0	2	0	1	0	3	0	2	0	0	0	2	0	0	0	1	1	5	0	3	0	1	0	0	0	1	0	0	0	0	0	2	0	0	0	0	0	0	0	2	0	4	0	3	0	7	0	12	0	8	0	7	0	0	0	1	0	3	0	6	0	3	0	11	0	3	0	0	0	0
Lmh_Caril.01G077900.path1	63	0	38	0	80	0	83	0	73	0	72	0	70	0	49	0	47	0	45	0	56	0	88	0	40	0	45	0	52	0	52	0	86	0	106	0	146	0	107	0	70	0	109	0	99	0	102	0	58	0	98	0	76	0	127	0	35	0	39	0	0	0	98	0	2	0	0	0	2	0	0	0	0	0	0	0	0	0	0	0	58	0	38	0	200	0	149	0	105	0	86	0	40	0	98	0
Lmh_Caril.01G078100.path1	2	0	0	3	0	2	2	0	0	2	0	0	4	0	0	1	4	0	8	4	6	4	1	1	6	2	11	1	3	3	0	1	3	0	7	1	4	6	4	1	0	9	0	3	1	0	3	3	2	0	0	0	0	0	0	0	9	18	1	3	0	0	0	0	0	5	0	0	0	0	0	0	0	1	0	1	0	0	0	2	8	5	6	16	0	9	0	1	3	32	4	11	0	10	0	0
Lmh_Caril.01G078300.path1	15	0	38	0	42	0	36	0	70	0	51	0	29	0	12	0	29	0	49	0	130	0	151	0	183	0	106	0	25	0	23	0	32	0	34	0	38	0	33	0	15	0	32	0	17	0	13	0	46	0	8	0	30	0	38	0	125	0	118	0	0	0	22	0	0	0	0	0	0	0	0	0	0	0	0	0	0	0	0	0	42	0	52	0	11	0	8	0	70	0	45	0	15	0	33	0
Lmh_Caril.01G078400.path1	5	0	2	0	7	0	1	0	4	0	4	0	2	0	1	0	7	0	15	0	23	0	25	0	13	0	11	0	2	0	14	0	39	0	63	0	79	0	77	0	88	0	97	0	47	0	29	0	53	0	41	0	100	0	104	0	10	0	11	0	0	0	36	0	4	0	1	0	0	0	2	0	9	0	4	0	5	0	0	0	41	0	52	0	33	0	51	0	54	0	66	0	45	0	52	0
Lmh_Caril.01G078500.path1	0	2	0	0	0	10	0	9	0	5	0	3	0	0	0	4	0	0	0	6	0	0	0	2	0	1	0	3	0	4	0	1	0	0	4	0	45	11	53	5	14	4	26	6	5	11	11	2	3	0	18	0	25	4	28	2	0	0	0	1	0	0	25	5	0	0	1	14	0	6	0	6	0	10	0	14	0	16	0	4	1	0	0	2	17	13	8	16	9	5	14	6	4	0	7	5
Lmh_Caril.01G078600.path1	17	0	8	0	66	0	39	0	35	0	18	0	13	0	20	0	151	0	207	0	362	0	475	0	360	0	351	3	147	0	193	0	28	0	20	0	327	0	273	0	91	0	147	0	138	0	133	0	41	0	106	0	305	0	639	0	113	0	137	0	0	0	148	0	0	0	0	0	0	0	0	0	0	0	5	0	0	0	0	0	26	0	49	0	226	0	162	0	279	0	241	0	145	0	109	0
Lmh_Caril.01G078900.path1	0	0	0	0	0	0	0	0	0	0	0	0	0	0	0	0	0	0	0	0	1	0	1	0	1	0	1	0	0	0	0	0	0	0	0	0	0	0	0	0	0	0	0	0	0	0	0	0	0	0	0	0	0	0	0	0	0	0	0	0	0	0	0	0	0	0	0	0	0	0	0	0	0	0	1	0	0	0	0	0	0	0	0	0	0	0	0	0	0	0	0	0	0	0	0	0
Lmh_Caril.01G079000.path1	0	0	0	0	0	0	0	0	0	0	0	0	1	2	0	0	0	0	0	0	0	0	0	0	0	0	0	0	0	0	0	0	0	0	0	0	0	0	0	0	0	0	0	0	0	0	0	0	0	0	0	0	0	0	0	0	0	0	0	0	0	0	0	0	0	0	0	0	0	0	0	0	0	0	0	0	0	0	0	0	0	0	0	0	0	0	0	0	0	0	0	0	0	0	0	0
Lmh_Caril.01G079300.path1	0	0	0	0	0	0	0	0	0	0	0	0	0	0	0	0	0	0	0	0	0	0	0	0	0	0	0	0	0	0	0	0	0	0	0	0	0	0	0	0	0	0	0	0	0	0	0	0	0	0	0	0	0	0	0	0	0	0	0	0	0	0	0	0	0	0	0	0	0	0	0	0	0	0	0	0	0	0	0	0	0	0	0	0	0	0	0	0	0	0	0	0	0	0	0	0
Lmh_Caril.01G079500.path1	9	0	0	0	2	0	6	0	6	0	1	0	17	0	9	0	25	0	33	0	5	0	14	0	18	0	15	0	20	0	22	0	4	0	0	0	60	1	41	0	46	0	52	0	49	0	71	0	0	0	89	0	54	0	69	0	18	0	10	0	0	0	92	0	0	0	5	0	0	0	0	0	0	0	1	0	0	0	0	0	0	0	0	0	8	0	11	0	26	0	41	0	34	0	7	0
Lmh_Caril.01G079600.path1	0	0	0	0	0	0	0	0	0	0	0	0	0	0	0	0	0	0	0	0	0	0	0	0	0	0	0	0	0	0	0	0	0	0	0	0	0	0	0	0	0	0	0	0	0	0	0	0	0	0	0	0	0	0	0	0	0	0	0	0	0	0	0	0	0	0	0	0	0	0	0	0	0	0	0	0	0	0	0	0	0	0	0	0	0	0	0	0	0	0	0	0	0	0	0	0
Lmh_Caril.01G079900.path1	0	0	0	0	0	0	0	0	0	0	0	0	0	0	0	0	0	0	0	0	0	0	0	0	0	0	0	0	0	0	0	0	0	0	0	0	0	0	0	0	0	0	0	0	0	0	0	0	0	0	0	0	0	0	0	0	0	0	0	0	0	0	0	0	0	0	0	0	0	0	0	0	0	0	0	0	0	0	0	0	0	0	0	0	0	0	0	0	0	0	0	0	0	0	0	0
Lmh_Caril.01G080000.path1	1	0	2	0	2	0	1	0	2	1	10	0	0	0	1	0	18	0	30	0	14	0	15	0	25	2	35	1	14	0	11	0	0	0	0	0	58	1	29	0	63	2	81	1	64	0	46	0	4	0	214	0	60	0	65	1	15	6	38	1	0	0	191	1	0	0	0	1	0	0	0	0	0	0	0	0	0	1	0	0	1	0	0	0	37	0	41	0	207	0	221	0	119	0	158	0
Lmh_Caril.01G080100.path1	98	0	139	0	145	0	84	0	123	0	168	0	151	1	74	0	73	0	96	0	258	0	204	0	85	0	111	0	65	0	69	0	329	0	303	0	442	0	407	1	540	0	593	0	276	0	367	0	473	0	340	0	983	0	375	0	335	0	242	0	0	0	391	0	0	0	1	0	0	1	0	0	0	0	0	0	1	0	0	0	176	0	261	0	149	0	186	0	290	0	156	0	206	0	162	0
Lmh_Caril.01G080200.path1	0	0	0	0	1	0	0	0	0	0	0	0	0	0	0	0	0	0	0	0	0	0	0	0	0	0	0	0	0	0	0	0	1	0	5	0	0	0	0	0	0	0	0	0	0	0	0	0	0	0	0	0	0	0	0	0	1	0	0	0	0	0	0	0	0	0	0	0	0	0	0	0	0	0	0	0	0	0	0	0	1	0	1	0	0	0	1	0	0	0	0	0	0	0	0	0
Lmh_Caril.01G080300.path1	497	26	395	20	660	62	681	38	989	42	1138	38	478	24	468	37	24	58	28	81	83	20	80	23	158	130	162	135	46	66	56	100	769	42	904	34	1279	90	945	54	442	17	803	46	520	27	446	22	719	12	631	19	717	18	952	34	157	72	107	59	1	16	882	65	6	17	13	33	9	50	5	47	10	47	3	84	2	67	6	38	723	23	796	25	786	60	653	43	1931	92	1736	52	404	11	614	38
Lmh_Caril.01G080400.path1	2	0	0	0	0	0	0	0	1	0	0	0	2	0	0	0	0	0	0	0	0	0	1	0	0	0	0	0	0	0	0	0	0	0	0	0	0	0	0	0	4	0	1	0	1	0	1	0	0	0	6	0	1	0	5	0	0	0	0	0	0	0	2	0	0	0	0	0	0	0	0	0	0	0	0	0	0	0	0	0	0	0	0	0	5	0	3	0	1	0	8	0	8	0	0	0
Lmh_Caril.01G080600.path1	60	0	17	0	44	1	75	0	53	2	60	0	55	0	56	0	5	0	9	3	11	3	3	0	2	1	8	1	3	0	8	1	5	0	3	0	32	0	30	0	14	0	28	0	44	1	63	0	15	0	58	0	27	1	47	0	3	1	2	1	0	0	34	0	0	0	0	0	0	0	0	0	0	0	0	0	1	0	0	0	16	0	23	0	100	0	108	0	88	1	96	2	72	0	94	4
Lmh_Caril.01G080700.path1	332	17	354	6	324	11	244	9	217	3	271	11	151	3	268	1	10	28	10	38	1	4	0	4	3	43	8	33	2	14	3	33	601	19	963	52	420	14	367	15	247	9	315	15	339	17	309	10	538	19	489	12	343	5	351	6	5	11	1	22	0	1	444	13	4	11	0	27	0	19	4	14	0	30	7	20	1	25	1	15	899	34	904	23	697	21	583	7	644	23	695	20	232	0	492	23
Lmh_Caril.01G080800.path1	2	3	2	3	7	3	0	0	0	0	2	1	0	0	0	7	0	9	0	5	3	0	1	4	4	6	0	1	4	0	1	5	15	4	35	0	24	13	33	3	11	5	18	4	19	4	20	3	13	0	24	0	18	4	19	2	3	4	0	2	0	0	27	0	0	2	0	20	0	4	0	13	0	5	0	8	0	3	0	7	0	4	12	3	2	2	2	7	0	7	1	14	0	0	2	3
Lmh_Caril.01G081000.path1	120	0	0	0	58	0	88	0	64	0	58	0	82	0	80	0	134	0	201	0	21	0	34	0	88	0	103	0	92	0	103	0	0	0	0	0	11	0	14	0	23	0	19	0	38	0	51	0	0	0	56	0	8	0	3	0	45	0	53	0	0	0	44	0	0	0	0	0	0	0	0	0	0	0	0	0	0	0	0	0	0	0	0	0	5	0	13	0	48	0	68	0	73	0	74	0
Lmh_Caril.01G081100.path1	114	5	154	6	120	15	132	12	156	1	176	6	118	9	105	5	91	3	148	12	147	12	185	7	146	11	125	22	102	3	125	5	61	6	106	11	65	10	73	6	68	5	102	13	45	3	67	4	38	0	33	5	65	5	53	6	138	12	113	8	0	8	42	1	0	2	0	8	0	8	0	4	0	15	0	11	0	17	0	9	72	7	81	4	69	3	56	10	114	10	94	12	3	0	56	5
Lmh_Caril.01G081200.path1	9	0	2	0	2	1	5	0	5	0	4	0	5	0	10	0	13	0	11	1	4	0	3	0	9	0	6	0	4	0	3	1	2	0	4	0	4	0	1	0	4	0	4	0	0	0	6	0	0	0	3	0	9	0	3	0	6	1	3	0	0	0	2	0	0	0	0	0	0	0	0	0	0	0	0	0	0	0	0	0	4	0	10	0	3	0	0	1	12	0	2	0	2	0	3	0
Lmh_Caril.01G081300.path1	29	3	28	0	24	0	35	0	34	1	35	0	40	1	16	1	39	4	59	1	76	4	56	1	100	1	93	5	56	0	63	0	88	1	152	1	122	1	87	0	128	0	131	0	89	1	109	1	67	1	90	1	94	0	105	0	67	0	53	0	1	0	80	0	0	4	1	0	0	0	0	2	0	0	1	3	0	1	0	1	23	0	25	0	19	0	22	1	23	0	26	0	0	0	17	2
Lmh_Caril.01G081400.path1	1	0	23	0	0	0	4	0	7	0	4	0	2	0	0	0	8	0	7	1	32	0	36	1	11	2	12	0	6	0	11	0	29	0	63	0	11	0	10	0	8	0	6	0	3	0	4	0	22	0	3	0	13	1	35	0	24	0	15	0	0	0	11	0	0	0	0	0	0	0	2	0	0	0	0	0	0	0	0	0	76	0	55	0	91	0	80	0	11	1	13	2	10	0	5	0
Lmh_Caril.01G081500.path1	0	0	2	0	8	0	1	0	1	0	7	0	2	0	0	0	2	0	0	0	5	0	3	0	2	2	0	0	0	0	0	0	26	2	23	0	7	2	2	0	9	0	7	0	1	0	2	0	5	0	4	0	13	0	6	0	0	0	0	0	0	0	3	0	0	0	0	0	0	1	0	0	0	0	0	0	0	0	0	0	2	0	9	0	47	0	47	0	7	0	10	0	0	0	0	0
Lmh_Caril.01G081600.path1	0	0	0	0	0	0	0	0	0	0	0	0	0	0	0	0	0	0	0	0	0	0	0	0	0	0	0	0	0	0	0	0	0	0	0	0	0	0	0	0	0	0	0	0	0	0	0	0	0	0	0	0	0	0	0	0	0	0	0	0	0	0	0	0	0	0	0	0	0	0	0	0	0	0	0	0	0	0	0	0	0	0	0	0	0	0	0	0	0	0	0	0	0	0	0	0
Lmh_Caril.01G081700.path1	334	19	50	0	303	16	264	5	223	7	229	6	266	14	319	23	185	26	208	44	131	6	171	23	128	15	160	26	163	12	169	15	101	4	110	10	396	17	327	12	227	1	253	7	360	21	326	14	130	3	430	8	361	6	447	14	126	16	113	6	0	7	542	7	1	10	1	42	0	33	7	46	0	38	1	30	4	42	0	25	151	3	152	6	450	15	534	17	338	10	472	31	557	10	466	12
Lmh_Caril.01G081900.path1	6	0	0	0	8	0	4	0	10	0	7	0	14	0	6	0	0	0	0	0	0	0	0	0	0	0	0	0	0	0	2	0	0	0	0	0	11	0	12	0	20	0	16	0	24	0	11	0	7	0	6	0	20	0	18	0	0	0	0	0	0	0	15	0	0	0	0	0	0	0	0	0	0	0	0	0	0	0	0	0	0	0	0	0	15	0	21	0	17	0	13	0	8	0	7	0
Lmh_Caril.01G082000.path1	233	0	128	0	231	0	190	0	249	0	281	0	203	0	226	0	0	2	6	0	1	1	0	0	1	0	0	0	0	0	0	0	180	0	189	0	239	0	187	0	238	0	234	0	207	0	204	0	243	0	349	0	283	0	424	0	0	0	4	0	4	0	319	0	0	0	1	0	0	0	1	0	0	0	0	0	0	0	2	0	182	0	134	0	236	0	173	0	285	0	283	0	101	0	223	0
Lmh_Caril.01G082100.path1	0	0	2	0	0	0	0	0	0	0	0	0	0	0	0	0	2	0	1	0	0	0	0	0	0	1	1	0	0	1	0	2	3	0	0	0	0	1	0	0	0	0	2	0	0	0	0	0	0	0	0	0	0	0	0	0	0	0	0	0	0	0	0	0	0	0	0	0	0	0	0	1	2	0	1	0	2	0	0	0	2	0	2	0	0	0	0	0	2	0	0	1	0	0	0	0
Lmh_Caril.01G082300.path1	4	0	4	0	7	0	3	0	1	0	8	0	1	0	6	0	4	0	17	0	8	0	4	0	1	0	2	0	6	0	2	0	12	0	0	0	12	0	5	0	56	0	66	0	15	0	12	0	28	0	13	0	12	0	14	0	29	0	4	0	7	0	25	0	9	0	25	0	32	0	37	0	14	0	11	0	57	0	51	0	15	0	11	0	13	0	16	0	9	0	3	0	11	0	8	0
Lmh_Caril.01G082400.path1	91	0	41	0	52	0	42	0	69	0	66	0	54	0	91	0	43	0	62	0	31	0	23	0	41	0	32	0	52	0	66	0	77	0	33	0	36	0	26	0	22	0	16	0	45	0	47	0	50	0	79	0	22	0	12	0	38	0	35	0	25	0	64	0	7	0	59	0	35	0	42	0	26	0	16	0	56	0	66	0	88	0	97	0	45	0	50	0	84	0	77	0	124	0	115	0
Lmh_Caril.01G082600.path1	0	2	1	0	0	11	0	2	1	3	0	2	0	8	0	13	1	8	3	5	0	11	3	12	1	6	1	10	0	11	0	9	55	8	66	4	91	2	77	9	52	5	47	6	100	15	119	10	45	0	73	8	48	6	61	10	1	11	0	3	0	0	85	7	0	3	5	8	0	6	0	8	0	13	0	9	1	11	0	6	59	2	45	6	111	16	124	7	74	9	87	7	56	0	107	10
Lmh_Caril.01G082800.path1	708	0	695	0	876	0	739	0	549	0	626	3	630	0	722	0	721	5	1051	3	720	0	848	0	1056	1	904	0	761	0	826	4	451	0	596	3	502	0	384	0	170	0	237	0	435	0	367	0	404	0	433	0	304	1	374	0	859	0	755	2	201	1	426	0	411	0	602	0	470	0	558	0	511	0	399	0	643	0	580	0	366	2	465	0	481	3	485	0	450	0	455	0	320	0	450	0
Lmh_Caril.01G082900.path1	579	0	137	0	579	0	529	0	407	0	459	0	510	0	599	0	326	0	710	0	475	0	543	0	673	0	691	0	563	0	560	0	89	0	113	0	349	0	329	0	117	0	193	0	329	0	290	0	30	0	244	1	172	1	265	3	363	1	293	0	66	0	223	2	62	0	369	0	275	0	314	0	274	1	310	0	373	0	300	0	78	0	99	1	262	0	239	2	253	5	319	5	208	0	315	2
Lmh_Caril.01G083000.path1	13	0	37	0	17	0	10	0	17	0	6	0	15	0	9	0	5	0	18	0	25	0	28	0	25	0	14	0	9	0	18	0	10	0	18	0	21	0	19	0	6	0	6	0	6	0	7	0	12	0	7	0	15	0	7	0	12	0	19	0	20	0	2	0	22	0	4	0	9	0	7	0	8	0	9	0	3	0	12	0	9	0	8	0	3	0	2	0	14	0	12	0	12	0	1	0
Lmh_Caril.01G083100.path1	0	0	0	4	0	0	0	2	0	1	0	2	0	2	0	0	0	12	0	0	2	3	0	5	0	2	0	10	0	2	0	2	37	8	40	21	31	1	27	3	14	3	27	4	25	0	34	1	18	6	9	0	31	1	19	0	0	1	0	1	0	7	24	0	0	4	0	4	0	2	0	2	0	0	0	2	0	4	0	1	0	1	0	10	0	2	0	0	0	6	0	11	0	0	0	1
Lmh_Caril.01G083800.path1	16	0	0	0	8	0	10	0	10	0	8	0	1	0	4	0	31	0	52	0	13	0	7	0	40	0	39	0	24	0	19	0	6	0	1	0	36	0	22	0	2	0	5	0	5	0	3	0	0	0	32	0	23	0	9	0	3	0	7	0	1	0	23	0	7	0	18	0	8	0	3	0	6	0	8	0	11	0	15	0	1	0	8	0	4	0	12	0	10	0	1	0	31	0	2	0
Lmh_Caril.01G083900.path1	2	28	0	5	0	27	0	31	0	30	0	13	0	16	0	35	9	36	12	65	10	32	13	37	10	53	10	50	8	26	11	44	2	20	6	16	7	38	13	26	7	16	11	39	8	31	6	37	2	21	14	20	12	16	8	16	7	40	8	27	0	11	15	27	0	16	6	45	0	47	5	34	4	28	3	50	6	66	2	49	6	31	1	11	10	31	14	12	11	17	6	38	8	65	9	33
Lmh_Caril.01G084000.path1	0	2	18	1	4	4	6	0	15	0	6	8	3	1	9	1	3	2	8	4	10	1	5	1	11	4	5	1	5	2	12	0	43	0	52	0	54	0	52	0	28	0	56	0	45	0	26	0	28	0	35	0	34	0	46	0	3	2	6	2	12	0	29	2	14	8	23	4	22	2	19	2	25	2	19	5	21	5	18	3	11	2	31	4	24	11	24	5	27	3	21	6	25	6	20	1
Lmh_Caril.01G084400.path1	36	0	40	0	62	0	56	1	61	4	45	0	37	0	41	3	0	0	0	0	0	0	0	0	0	0	0	0	0	0	0	0	26	0	37	0	48	1	42	0	28	0	25	0	40	0	27	0	43	0	64	0	27	4	48	0	0	0	0	0	0	0	45	0	0	0	0	0	0	0	0	0	0	0	0	0	0	0	0	0	29	0	36	0	35	0	52	1	35	2	42	0	45	0	27	0
Lmh_Caril.01G084500.path1	2097	0	1702	0	2171	0	1967	0	1745	0	1875	0	1742	0	1802	0	56	1	74	0	79	0	73	0	56	0	72	0	57	1	53	1	1236	1	1541	0	2040	0	1581	0	978	0	1045	0	1296	0	1230	0	1589	0	2022	0	2054	1	2405	0	66	1	53	0	8	0	2039	0	42	0	28	1	40	0	45	1	49	0	40	0	40	1	44	0	1010	0	1019	0	1319	0	1240	0	1309	0	1349	0	755	0	1325	0
Lmh_Caril.01G084600.path1	521	0	657	0	494	0	471	0	461	0	420	0	462	0	520	0	33	0	79	0	48	0	57	0	35	0	64	0	43	0	40	0	315	0	316	0	278	0	236	0	194	0	237	0	308	0	225	0	501	0	396	0	348	0	412	0	38	0	56	0	0	0	505	0	1	0	1	0	0	0	0	1	1	0	1	0	0	0	0	0	268	0	297	0	268	0	271	0	214	0	281	0	250	0	289	0
Lmh_Caril.01G084900.path1	0	0	5	0	1	0	0	0	1	0	12	0	6	0	6	0	3	0	5	0	2	0	5	0	4	0	3	0	7	0	3	0	24	0	31	0	33	0	23	0	15	0	14	0	13	0	32	0	32	0	16	0	10	0	15	0	2	0	1	0	12	0	10	0	6	0	16	0	11	0	14	0	34	0	16	0	25	0	22	0	0	0	0	0	0	0	0	0	0	0	0	0	0	0	0	0
Lmh_Caril.01G085100.path1	12	0	8	0	12	0	19	0	11	0	20	0	9	0	9	0	0	0	1	0	0	0	0	0	0	0	1	0	0	0	1	0	2	0	15	0	47	0	24	0	9	0	11	0	7	0	12	0	14	0	21	0	19	0	25	0	1	0	0	0	0	0	33	0	2	0	5	0	3	0	9	0	2	0	1	0	14	0	7	0	2	0	2	0	3	0	0	0	6	0	1	0	0	0	6	0
Lmh_Caril.01G085600.path1	0	5	11	19	0	14	2	22	8	14	2	11	0	4	2	13	2	9	3	24	0	19	0	14	2	10	1	12	0	10	0	19	49	25	65	8	27	25	29	7	37	15	35	23	34	13	39	12	42	4	31	13	38	8	16	18	0	12	0	8	0	4	15	11	0	9	0	18	0	16	0	8	0	25	0	11	0	13	1	11	12	19	2	21	0	10	0	16	10	15	0	17	0	0	0	23
Lmh_Caril.01G085800.path1	3	0	0	0	0	0	0	0	0	0	0	0	0	0	0	0	20	0	27	0	19	0	24	0	11	0	16	0	20	0	14	0	47	0	45	0	65	0	36	0	4	0	10	0	32	0	14	0	36	0	24	0	18	0	44	0	9	0	5	0	22	0	27	0	19	0	24	0	21	0	39	0	11	0	27	0	21	0	13	0	16	0	27	0	18	0	20	2	26	0	25	0	25	0	14	0
Lmh_Caril.01G085900.path1	5	0	2	0	5	0	7	0	2	0	9	0	4	0	0	0	2	0	3	0	16	0	11	0	17	0	13	0	0	0	3	0	9	0	8	0	0	0	0	0	4	0	4	0	3	0	0	0	6	0	2	0	4	0	15	0	10	0	9	0	0	0	7	0	0	0	7	0	4	0	4	0	7	0	9	0	5	0	4	0	7	0	9	0	8	0	10	0	13	0	13	0	8	0	8	0
Lmh_Caril.01G086000.path1	51	0	27	0	79	0	43	0	74	0	75	0	61	0	48	0	55	0	68	0	56	0	61	0	77	0	62	0	63	0	39	0	28	0	24	0	70	0	83	0	57	0	83	0	75	0	60	0	18	0	29	0	51	0	56	0	88	0	64	0	0	0	69	0	2	0	23	0	11	0	16	0	27	0	19	0	11	0	12	0	12	0	4	0	23	0	22	0	40	0	48	0	8	0	45	0
Lmh_Caril.01G086100.path1	0	0	0	0	0	0	0	0	1	0	0	0	0	0	0	0	0	0	3	0	4	0	0	0	1	0	1	0	2	0	1	0	5	0	0	0	1	0	0	0	1	0	0	0	3	0	0	0	7	0	0	0	0	0	0	0	0	0	3	0	0	0	0	0	0	0	1	0	0	0	1	0	0	0	0	0	2	0	0	0	1	0	0	0	1	0	0	0	1	0	1	0	0	0	1	0
Lmh_Caril.01G086200.path1	8	0	0	0	0	0	5	3	32	0	48	0	22	0	10	0	10	0	19	0	1	0	3	0	17	0	26	0	10	0	0	0	8	0	0	0	0	0	5	0	7	0	5	0	0	0	5	0	0	0	7	0	3	0	4	0	9	0	12	0	0	0	15	0	1	0	3	0	2	0	2	0	9	0	11	0	7	0	17	0	0	0	0	0	0	0	2	0	21	0	31	0	0	0	8	0
Lmh_Caril.01G086300.path1	184	0	105	0	158	4	168	0	143	2	114	2	172	1	215	3	135	1	242	6	76	2	88	3	138	0	164	2	122	1	179	4	94	9	61	0	72	16	51	2	57	7	48	4	111	22	104	8	99	5	123	5	89	2	58	10	69	0	100	0	29	11	140	8	80	6	93	15	73	4	67	4	118	3	68	7	110	13	135	21	122	5	103	3	119	2	101	0	149	1	177	3	164	1	198	1
Lmh_Caril.01G086400.path1	49	16	110	24	45	11	59	8	38	7	77	1	65	6	41	8	9	10	4	11	1	11	12	3	6	11	5	6	3	2	12	15	285	35	326	28	113	7	82	6	87	4	105	3	96	15	120	11	260	14	88	6	83	3	50	5	11	2	13	5	0	10	80	2	9	34	0	12	1	7	5	2	2	18	3	16	13	7	12	18	7	30	10	33	8	2	0	6	13	9	8	12	0	18	5	15
Lmh_Caril.01G086500.path1	13	4	27	1	24	0	17	3	17	1	13	0	18	2	13	0	8	4	29	3	17	2	21	5	20	4	13	4	11	2	14	3	37	1	12	4	17	6	17	1	23	0	15	6	13	1	12	0	10	1	15	4	20	7	21	4	12	1	30	0	2	0	13	6	8	2	16	4	10	0	11	2	17	3	12	2	8	1	8	1	18	3	19	1	12	3	13	2	9	6	23	1	8	0	18	2
Lmh_Caril.01G086600.path1	178	0	168	0	148	1	182	0	138	0	142	0	131	0	189	0	327	0	474	1	379	3	477	0	452	2	379	0	363	2	378	3	240	3	261	0	211	2	202	1	142	1	149	0	201	0	196	0	363	0	301	0	228	0	328	0	324	0	377	0	172	0	322	0	263	0	227	0	204	2	232	0	283	0	159	1	222	1	203	3	417	0	477	0	412	0	393	0	334	0	318	3	313	0	428	1
Lmh_Caril.01G086700.path1	31	0	68	1	40	0	39	0	43	0	38	0	23	0	25	0	65	4	122	3	96	0	106	0	108	0	124	1	72	0	87	1	100	5	171	4	50	0	51	0	41	0	48	0	25	0	30	0	160	0	58	1	71	0	89	0	109	2	113	0	62	8	70	0	109	5	29	0	37	2	40	0	61	0	20	0	44	0	38	0	185	2	188	3	106	1	98	0	144	0	102	1	34	0	86	0
Lmh_Caril.01G086900.path1	0	0	0	0	0	0	0	0	0	1	0	0	0	0	0	1	0	0	0	0	1	0	1	0	2	0	0	0	0	0	5	0	2	0	2	0	6	0	6	0	14	3	17	0	25	1	13	0	6	0	13	0	1	0	7	0	3	0	3	0	0	0	12	2	0	0	0	0	0	0	1	0	4	1	1	3	3	0	3	0	0	0	6	0	0	0	1	0	3	0	7	0	6	0	12	0
Lmh_Caril.01G087100.path1	15	1	33	10	14	0	9	2	6	0	12	1	15	1	17	1	18	1	15	3	16	1	6	1	7	6	4	0	10	0	8	2	129	9	155	33	85	3	94	0	36	0	35	1	63	1	37	5	147	0	61	0	52	0	45	3	19	8	9	0	13	0	73	0	33	9	23	1	15	6	13	2	23	8	14	6	30	4	19	3	59	5	38	13	13	0	16	3	10	2	19	1	9	0	16	1
Lmh_Caril.01G087200.path1	35	0	0	0	155	0	127	0	62	0	65	0	29	0	21	0	18	0	38	0	128	0	142	1	78	1	79	0	29	0	30	0	0	0	0	0	228	0	148	0	23	0	50	2	34	0	32	0	0	0	24	0	153	0	205	0	75	0	70	0	0	0	15	0	0	0	0	0	37	0	22	0	26	0	42	0	0	0	9	0	0	0	0	0	133	0	72	0	78	0	78	0	30	0	39	0
Lmh_Caril.01G087400.path1	0	1	0	5	3	1	10	0	3	0	1	0	2	0	4	0	3	1	4	4	1	4	1	1	2	1	3	2	0	3	2	0	2	0	0	0	8	1	2	1	5	3	4	0	1	3	1	0	0	0	8	0	5	0	6	1	0	2	0	0	0	0	1	0	0	0	3	3	0	0	2	1	0	2	0	0	4	0	0	0	0	3	0	0	0	1	1	2	0	3	7	3	0	10	1	6
Lmh_Caril.01G087500.path1	5	0	1	0	0	0	0	0	0	0	0	0	0	0	1	0	0	0	0	0	8	0	0	1	4	0	2	0	3	0	4	0	7	0	1	0	1	0	0	0	0	0	0	0	0	0	2	0	2	0	1	0	1	0	0	0	4	0	14	1	0	0	0	0	1	0	0	0	0	0	0	0	0	0	0	0	0	0	0	0	0	0	0	0	0	0	0	0	0	0	0	0	0	0	0	0
Lmh_Caril.01G087600.path1	22	0	227	0	18	0	8	0	14	0	10	0	15	0	8	0	31	0	3	0	38	0	20	0	4	0	5	0	4	0	3	0	246	0	229	0	7	0	16	0	23	0	15	0	11	0	13	0	160	0	5	0	79	0	3	0	65	0	104	0	215	0	39	0	440	0	40	0	4	0	20	0	12	0	2	0	46	0	36	0	10	0	3	0	0	0	1	0	2	0	0	0	0	0	0	0
Lmh_Caril.01G088000.path1	7	0	8	0	0	0	1	0	3	0	0	0	8	0	14	0	48	0	86	2	12	0	11	0	39	0	24	0	27	0	51	0	0	0	1	0	7	0	7	0	15	0	29	0	26	0	20	0	18	0	51	0	17	0	6	0	45	0	64	0	0	0	41	0	0	0	40	0	1	0	3	0	3	0	8	0	35	0	42	0	12	0	15	0	2	0	16	0	47	0	4	0	21	0	32	0
Lmh_Caril.01G088200.path1	0	0	0	0	1	0	2	0	0	0	5	0	0	0	2	0	0	0	0	0	0	0	0	0	0	0	0	0	0	0	0	0	0	0	0	0	1	0	5	0	0	0	1	0	0	0	2	0	0	0	0	0	7	0	3	0	0	0	0	0	0	0	1	0	0	0	0	0	0	0	0	0	0	0	0	0	0	0	0	0	0	0	0	0	0	0	1	0	2	0	3	0	6	0	0	0
Lmh_Caril.01G088300.path1	0	0	0	0	4	0	0	0	0	0	0	0	3	0	0	0	0	0	0	0	0	0	0	0	0	0	0	0	1	0	0	0	0	0	0	0	0	0	0	0	0	0	0	0	0	0	0	0	0	0	0	0	0	0	0	0	0	0	0	0	0	0	0	0	0	0	0	0	2	0	0	0	0	0	0	0	0	0	0	0	0	0	0	0	1	0	0	0	0	0	0	0	0	0	0	0
Lmh_Caril.01G088400.path1	0	0	0	0	0	0	0	0	0	0	0	0	0	0	0	0	0	0	0	0	0	0	0	0	0	0	0	0	0	0	0	0	0	0	0	0	0	0	0	0	0	0	0	0	0	0	0	0	0	0	0	0	0	0	0	0	0	0	0	0	0	0	0	0	0	0	0	0	0	0	0	0	0	0	0	0	0	0	0	0	0	0	0	0	0	0	0	0	0	0	0	0	0	0	0	0
Lmh_Caril.01G088600.path1	0	0	0	0	0	0	0	0	0	0	0	0	0	0	0	0	1	1	2	0	0	0	1	0	0	0	1	0	0	0	0	0	0	0	0	0	0	0	0	0	0	0	0	2	0	0	0	0	0	0	0	0	0	0	0	0	0	0	0	0	0	0	0	0	0	0	0	0	0	0	0	0	0	0	0	0	0	0	0	0	0	0	0	0	0	0	0	0	0	0	0	0	0	0	0	0
Lmh_Caril.01G088700.path1	0	0	0	0	0	0	0	0	0	0	0	0	0	0	0	0	0	0	0	0	0	0	0	0	0	0	0	0	0	0	0	0	0	0	0	0	0	0	0	0	0	0	0	0	0	0	0	0	0	0	0	0	0	0	0	0	0	0	0	0	0	0	0	0	0	0	0	0	0	0	0	0	0	0	0	0	0	0	0	0	0	0	0	0	0	0	0	0	0	0	0	0	0	0	0	0
Lmh_Caril.01G088800.path1	18	30	5	4	27	24	42	34	25	35	29	29	28	19	33	27	37	32	40	36	29	23	29	22	76	43	24	29	27	20	36	26	5	7	7	6	15	29	16	21	12	15	16	34	23	16	16	27	1	5	26	22	21	19	22	26	40	37	30	37	0	4	15	39	0	0	0	36	0	22	1	21	0	39	0	36	0	29	0	29	17	12	6	4	44	36	45	28	62	39	45	48	4	13	28	30
Lmh_Caril.01G088900.path1	18	0	31	0	27	8	19	0	12	6	36	9	8	3	15	1	18	0	17	16	14	2	21	9	30	10	22	5	14	8	15	1	14	12	12	5	12	3	13	6	15	1	17	7	11	2	18	6	25	10	11	0	33	0	23	5	15	5	22	3	16	0	13	1	3	0	9	5	9	1	5	6	8	1	8	4	9	8	5	1	20	5	21	6	10	2	5	1	19	3	8	4	0	11	7	2
Lmh_Caril.01G089000.path1	2	0	0	0	7	0	6	0	2	0	0	0	0	0	0	0	0	0	6	0	4	1	2	0	4	0	9	0	2	0	1	0	4	0	0	0	2	0	0	0	5	0	0	0	1	0	2	0	2	0	0	0	5	0	3	0	3	0	5	0	0	0	1	0	0	0	1	0	4	0	3	0	2	0	2	0	2	0	0	0	5	0	4	0	7	0	2	0	2	0	7	0	3	0	1	0
Lmh_Caril.01G089100.path1	2	5	9	2	13	6	22	5	9	6	5	5	7	1	14	15	31	6	22	18	22	8	28	12	52	13	19	5	9	5	34	8	1	3	10	4	9	7	4	7	5	2	2	9	4	13	10	7	3	18	13	7	20	12	18	5	17	10	27	14	8	0	16	1	7	9	18	8	7	7	7	15	24	6	24	6	11	5	7	3	9	1	5	16	11	8	12	4	14	18	3	8	7	3	10	6
Lmh_Caril.01G089200.path1	0	4	0	17	1	16	0	5	2	5	1	3	0	3	3	5	7	15	1	12	1	4	1	14	4	14	2	12	2	6	0	20	1	26	1	24	1	26	0	15	0	8	0	2	0	3	0	2	4	18	1	16	0	7	1	10	4	8	0	2	0	0	0	1	2	25	0	28	0	6	5	14	0	13	0	6	0	16	0	6	10	40	13	53	3	10	1	2	3	5	0	11	0	23	0	8
Lmh_Caril.01G089300.path1	1	0	2	0	10	0	10	0	9	0	14	0	4	0	1	0	2	3	0	0	1	3	0	1	2	0	3	0	0	0	0	0	5	0	7	0	22	0	10	0	22	0	16	0	0	0	0	0	12	0	1	0	41	0	18	1	1	0	0	0	0	0	15	0	0	0	0	0	0	0	0	0	0	0	0	0	0	0	0	0	1	0	2	0	4	0	9	0	16	1	3	0	0	0	0	0
Lmh_Caril.01G089400.path1	35	13	11	9	33	12	30	11	45	17	61	20	55	39	48	20	23	8	31	14	44	11	35	23	67	20	39	17	28	15	26	18	16	12	33	20	57	33	44	11	43	21	55	19	46	11	42	26	24	2	35	2	57	17	70	22	23	9	25	7	0	12	62	20	0	17	0	6	0	14	2	22	0	39	0	30	0	20	0	23	20	7	17	9	38	9	31	9	70	14	44	29	18	11	39	4
Lmh_Caril.01G089500.path1	0	0	0	0	0	0	0	0	0	0	0	0	0	0	0	0	0	0	0	0	0	0	0	0	0	0	0	0	0	0	0	0	0	0	0	0	4	0	5	0	6	0	4	0	14	0	6	0	0	0	0	0	0	0	4	0	0	0	0	0	0	0	0	0	0	0	0	0	0	0	0	0	0	0	0	0	0	0	0	0	0	0	0	0	0	0	0	0	0	0	0	0	0	0	0	0
Lmh_Caril.01G089600.path1	66	16	21	24	55	28	67	39	45	25	35	18	34	11	66	15	62	15	41	35	37	26	49	26	46	20	38	21	38	24	30	9	79	13	94	41	128	27	101	13	71	23	68	23	103	14	91	17	50	18	68	27	79	11	71	19	32	19	21	18	0	20	87	14	0	20	0	27	0	37	0	21	0	19	0	23	0	18	0	19	7	23	10	19	15	21	6	16	13	25	28	20	19	0	13	23
Lmh_Caril.01G089800.path1	740	0	597	0	759	0	706	0	890	0	927	0	673	0	709	0	1123	0	1887	2	1968	0	2116	0	1583	0	1397	0	1298	0	1413	0	630	2	818	0	760	0	622	0	1212	0	1318	0	1014	0	848	0	679	0	1121	0	1414	0	1130	0	1923	0	1892	0	5	0	1110	0	1	0	1	0	0	0	1	0	3	0	1	0	7	0	1	0	532	0	503	0	663	0	784	0	1011	2	1065	1	834	0	954	0
Lmh_Caril.01G089900.path1	28	44	4	0	40	27	19	20	7	18	8	9	6	18	28	10	91	21	187	48	74	15	66	15	129	29	120	29	118	17	115	28	10	10	15	8	76	20	44	31	29	6	21	8	51	30	63	27	27	6	68	41	28	8	27	14	36	9	41	8	0	0	29	32	0	2	29	35	11	20	26	34	2	36	7	30	32	35	23	44	11	0	6	4	37	21	21	26	4	9	8	14	0	19	9	29
Lmh_Caril.01G090000.path1	3	0	0	0	4	0	0	0	4	0	3	0	3	0	4	0	0	0	3	0	3	0	4	0	3	0	0	0	0	0	2	1	109	0	182	0	71	0	53	1	40	0	52	0	64	0	52	0	148	0	59	0	91	0	341	0	0	0	0	0	1	0	113	0	0	0	0	0	3	0	0	0	1	0	0	1	0	0	0	0	98	1	151	2	160	1	111	1	93	0	68	0	24	1	54	0
Lmh_Caril.01G090100.path1	0	0	0	0	0	2	1	1	3	1	3	0	4	4	0	0	1	3	6	5	6	5	2	0	1	0	2	4	2	6	1	4	344	3	599	0	245	2	219	0	244	0	258	1	265	0	233	3	491	1	399	2	332	1	340	0	2	9	2	1	0	0	416	0	5	0	0	2	2	0	1	0	0	0	2	0	1	0	0	6	395	0	385	1	223	2	237	1	376	0	410	4	96	0	293	4
Lmh_Caril.01G090800.path1	0	0	0	0	0	0	0	0	0	0	0	0	0	0	0	0	0	0	0	0	0	0	0	0	0	0	0	0	0	0	0	0	0	0	0	0	0	0	0	0	0	0	0	0	0	0	0	0	0	0	0	0	0	0	0	0	0	0	0	0	0	0	0	0	0	0	0	0	0	0	0	0	0	0	0	0	0	0	0	0	0	0	0	0	0	0	0	0	0	0	0	0	0	0	0	0
Lmh_Caril.01G090900.path1	0	0	0	0	0	0	0	0	0	0	0	0	0	0	0	0	0	0	0	0	0	0	0	0	0	0	0	0	0	0	0	0	0	0	0	0	0	0	0	0	0	0	0	0	0	0	0	0	0	0	0	0	0	0	0	0	0	0	0	0	0	0	0	0	0	0	0	0	0	0	0	0	0	0	0	0	0	0	0	0	0	0	0	0	0	0	0	0	0	0	0	0	0	0	0	0
Lmh_Caril.01G091100.path1	4	0	0	0	1	0	2	0	0	0	1	0	10	0	1	0	0	0	0	3	0	0	1	0	0	0	2	0	0	0	0	1	257	0	271	0	343	0	235	0	227	0	236	0	343	0	324	0	392	0	425	0	419	0	352	0	0	0	0	0	0	0	512	0	1	1	1	0	0	0	0	0	1	0	0	0	1	0	0	0	189	0	241	0	311	0	317	0	324	3	296	0	284	0	405	1
Lmh_Caril.01G091200.path1	0	0	0	0	0	0	1	0	0	0	0	0	0	0	0	0	0	0	0	0	3	0	1	0	0	0	1	0	0	0	0	0	83	0	112	0	98	0	89	0	106	0	98	0	122	0	60	0	94	0	187	0	156	0	133	0	0	0	0	0	0	0	193	0	1	0	0	0	1	0	6	1	1	0	0	0	1	0	0	0	70	0	95	0	102	0	92	1	139	0	167	1	86	0	92	0
Lmh_Caril.01G091300.path1	3	5	2	4	5	1	1	1	3	5	2	4	2	0	1	3	0	8	0	7	1	0	1	0	1	3	2	7	1	0	0	3	452	1	525	3	648	4	435	2	311	0	380	1	368	2	264	2	829	0	548	0	596	1	538	1	6	1	0	0	6	0	751	0	3	0	3	4	0	2	7	1	1	11	1	7	3	1	3	1	327	1	409	14	433	0	451	4	496	0	426	7	349	0	426	0
Lmh_Caril.01G091400.path1	1	0	18	0	0	0	0	0	0	0	0	0	1	0	0	0	0	0	1	0	0	0	0	0	0	0	0	0	0	0	0	0	10	0	3	0	0	0	0	0	0	0	0	0	0	0	0	0	4	0	1	0	0	0	0	0	0	0	0	0	21	0	2	0	0	0	0	0	0	0	0	0	0	0	0	0	0	0	0	0	8	0	7	0	0	0	0	0	1	0	0	0	0	0	0	0
Lmh_Caril.01G091500.path1	0	0	0	0	3	0	0	0	1	0	0	0	0	0	0	0	0	0	0	0	2	0	1	0	0	0	0	0	0	0	2	0	68	0	106	0	118	0	94	0	112	0	135	0	103	0	97	0	134	0	170	0	173	0	227	0	1	0	0	0	0	0	188	0	0	0	0	0	1	0	0	0	0	0	0	0	0	0	1	0	76	0	98	0	101	0	81	0	87	0	135	0	49	0	111	0
Lmh_Caril.01G091600.path1	0	0	0	0	0	0	0	0	0	0	0	0	0	0	0	0	0	0	0	0	0	0	0	0	0	0	0	0	0	0	0	0	0	0	0	0	0	0	0	0	0	0	0	0	0	0	0	0	0	0	0	0	0	0	0	0	0	0	0	0	0	0	0	0	0	0	0	0	0	0	0	0	0	0	0	0	0	0	0	0	0	0	0	0	0	0	0	0	0	0	0	0	0	0	0	0
Lmh_Caril.01G091700.path1	85	0	12	6	69	0	79	1	60	1	82	0	102	2	91	0	48	0	72	5	104	2	124	2	59	0	75	5	40	4	51	3	131	0	150	0	612	0	484	0	353	0	414	0	513	0	532	0	279	0	726	0	1064	3	1008	0	61	2	59	0	15	0	651	0	30	0	52	1	48	0	85	1	43	0	44	0	21	0	40	0	188	0	235	0	402	0	409	0	465	0	616	0	493	0	595	0
Lmh_Caril.01G092300.path1	0	0	1	0	3	0	2	0	5	0	6	0	6	1	0	0	0	0	0	0	0	0	0	0	0	0	0	0	0	0	0	0	0	0	0	0	0	0	2	0	1	0	6	0	2	0	3	0	5	0	0	0	1	0	6	0	0	0	0	0	0	0	3	0	0	0	0	0	0	0	0	0	0	1	0	0	0	0	0	0	4	0	1	0	0	0	1	0	16	2	16	1	0	0	7	0
Lmh_Caril.01G092400.path1	0	13	0	25	1	19	2	10	0	11	0	12	0	4	0	9	1	10	0	22	0	10	0	3	0	15	0	10	0	9	0	3	0	10	0	14	0	6	0	7	0	8	0	13	0	2	2	8	0	13	0	7	1	8	0	7	0	6	0	8	0	0	0	10	0	8	0	13	0	7	0	14	0	13	0	11	0	18	0	12	0	11	0	12	0	15	0	16	0	7	0	25	0	8	0	9
Lmh_Caril.01G092500.path1	0	0	0	0	0	2	0	0	0	0	0	0	0	1	0	0	0	5	0	2	0	0	0	1	0	6	0	1	0	1	0	4	7	0	0	0	8	4	11	0	4	1	14	6	3	2	6	3	8	0	10	0	13	0	8	0	1	2	0	0	0	0	8	0	0	0	0	2	0	1	0	1	0	4	0	2	0	5	0	1	0	3	6	0	10	5	2	0	11	5	10	1	0	0	10	0
Lmh_Caril.01G092600.path1	0	7	0	2	0	5	0	4	0	6	0	2	0	13	0	3	0	3	0	5	0	1	0	2	0	11	0	8	0	7	0	7	0	12	0	9	0	11	0	2	0	2	0	1	0	6	0	6	0	3	0	0	0	1	0	2	0	6	0	1	0	7	0	0	0	8	0	4	0	6	0	12	0	3	0	7	0	1	0	2	0	5	0	6	0	11	0	9	0	2	0	4	0	11	0	10
Lmh_Caril.01G092700.path1	0	0	0	0	0	0	0	0	0	0	0	0	0	0	0	0	0	0	0	0	0	0	0	0	2	0	0	0	0	0	1	0	0	0	1	0	66	0	58	0	24	0	47	0	44	0	40	0	0	0	27	0	31	0	49	0	0	0	0	0	0	0	65	0	0	0	0	0	0	0	1	0	0	0	0	0	1	0	0	0	0	0	0	0	26	0	20	0	26	0	58	0	21	0	20	0
Lmh_Caril.01G092800.path1	1	0	0	4	0	0	0	0	0	1	3	0	0	1	0	1	108	2	178	6	95	0	136	3	184	0	156	4	123	1	147	3	99	1	122	3	60	0	44	0	64	0	55	0	58	0	62	0	124	0	133	0	106	0	94	0	201	0	145	0	20	0	114	2	29	0	46	2	28	1	43	2	41	3	30	0	47	0	38	0	68	9	86	3	74	1	81	1	100	1	94	1	34	0	80	0
Lmh_Caril.01G092900.path1	0	0	0	0	0	0	0	0	0	0	0	0	0	0	0	0	0	0	0	0	0	0	0	0	0	0	0	0	0	0	0	0	29	0	40	0	32	0	25	0	17	0	24	0	20	0	17	1	33	0	27	0	27	0	26	0	0	0	0	0	0	0	56	0	0	0	0	0	0	0	0	0	2	0	0	0	0	2	0	0	30	0	26	0	8	0	16	0	9	0	19	0	24	0	48	0
Lmh_Caril.01G093200.path1	0	8	0	9	0	1	0	3	0	6	0	4	0	1	0	1	0	0	0	8	0	2	0	8	0	2	0	3	0	4	0	2	0	4	0	7	0	4	0	5	0	3	0	3	0	1	0	3	0	9	0	1	0	5	0	2	0	1	0	4	0	4	0	0	0	8	0	5	0	4	0	2	0	4	0	5	0	7	0	3	0	4	0	1	0	10	0	3	0	7	0	3	0	7	0	0
Lmh_Caril.01G093500.path1	118	1	88	2	91	6	70	2	105	4	79	6	74	0	76	20	98	19	207	22	100	8	89	14	126	20	107	22	104	2	106	20	113	26	130	6	177	12	129	14	105	7	137	4	168	5	166	13	118	4	274	6	198	2	237	2	92	21	121	13	27	1	296	1	39	1	142	27	91	4	139	16	132	9	103	21	152	18	153	8	111	7	88	12	144	13	160	10	209	21	241	20	57	20	183	8
Lmh_Caril.01G093600.path1	361	2	419	5	324	1	271	0	182	2	235	1	307	0	288	0	85	0	133	1	87	2	94	6	141	7	118	2	94	1	106	5	352	7	458	3	218	0	180	4	143	1	184	0	255	2	251	0	320	0	269	2	179	4	172	3	53	5	82	0	136	0	297	0	207	3	133	2	121	1	140	0	131	2	91	1	163	1	141	3	350	7	285	11	185	2	173	1	215	0	190	1	192	0	255	3
Lmh_Caril.01G093800.path1	47	0	27	0	39	1	16	0	21	0	14	0	31	1	20	0	21	0	28	0	16	0	20	0	19	1	21	0	17	0	21	4	47	1	18	0	23	0	12	0	27	0	24	1	26	1	27	1	48	4	24	0	39	1	23	0	25	0	12	0	0	0	26	0	1	0	2	0	4	0	0	0	2	0	3	0	4	1	1	0	9	0	17	0	6	0	4	0	2	0	3	1	12	0	6	0
Lmh_Caril.01G094000.path1	0	1	0	0	0	5	0	1	0	1	0	0	0	1	0	7	0	5	0	10	0	4	0	6	0	6	0	3	0	2	0	9	0	2	0	1	2	4	0	2	0	5	0	3	0	11	0	5	0	7	0	3	2	2	2	7	0	6	0	4	0	1	0	6	1	4	0	11	1	7	0	6	0	4	0	14	0	4	0	4	2	2	0	5	0	7	0	1	0	5	0	7	0	11	0	1
Lmh_Caril.01G094100.path1	3	0	0	0	1	0	1	0	24	0	31	0	0	0	0	0	4	0	9	0	58	2	53	2	116	0	109	4	5	1	2	1	1	0	0	0	5	0	2	0	59	0	79	0	0	0	0	0	0	0	3	0	16	0	18	0	57	2	68	0	0	0	2	0	0	0	0	0	0	1	0	0	0	0	0	0	0	0	0	0	0	0	3	0	19	0	21	2	66	0	113	2	0	0	3	0
Lmh_Caril.01G094200.path1	0	0	0	0	0	0	0	0	0	0	0	0	0	0	0	0	0	0	0	0	0	2	4	2	1	0	2	1	0	0	0	0	0	0	0	0	2	0	0	0	0	0	5	1	0	0	0	0	0	0	0	0	4	0	2	0	0	1	0	2	0	0	0	0	0	0	0	0	0	0	0	1	0	0	0	0	0	0	0	0	0	0	0	0	0	1	0	0	0	0	0	0	0	0	0	0
Lmh_Caril.01G094300.path1	0	2	2	0	0	10	1	3	1	2	7	7	6	6	1	8	1	2	9	9	12	7	13	4	7	6	2	3	5	8	8	7	9	7	1	5	0	8	0	6	1	2	2	6	3	4	7	0	11	2	0	1	8	4	3	2	10	2	11	4	0	6	4	5	1	1	5	12	1	8	6	4	0	8	4	8	5	0	6	4	10	3	8	9	3	4	6	3	7	2	7	2	5	0	2	5
Lmh_Caril.01G094400.path1	0	0	0	0	0	0	0	0	0	0	0	0	0	0	0	0	0	0	0	0	0	0	0	0	0	0	0	0	0	0	0	0	0	0	0	0	0	0	0	0	0	0	0	0	0	0	0	0	0	0	0	0	0	0	0	0	0	0	0	0	0	0	0	0	0	0	0	0	0	0	2	0	0	0	0	0	0	0	0	0	0	0	0	0	0	0	0	0	0	0	0	0	0	0	0	0
Lmh_Caril.01G094500.path1	6	0	3	0	3	0	3	0	5	0	1	0	1	0	1	0	11	0	7	0	15	0	18	0	5	0	7	0	7	0	12	0	4	0	0	0	24	0	42	0	14	0	5	0	14	0	11	0	0	0	24	0	25	0	31	0	6	0	7	0	0	0	29	0	0	0	5	0	5	0	18	0	15	0	8	0	8	0	4	2	0	0	2	0	12	0	14	0	15	0	3	0	10	0	1	0
Lmh_Caril.01G094700.path1	45	0	54	1	75	0	50	0	70	0	80	1	64	0	45	1	1	1	0	5	0	1	2	4	4	5	1	1	1	0	0	1	72	1	102	9	90	1	88	2	87	1	106	2	52	0	84	2	36	0	88	0	77	0	85	0	0	0	0	1	0	0	68	0	0	4	1	1	0	4	0	1	0	0	0	0	0	0	0	3	5	5	11	3	8	2	5	0	14	1	9	0	0	0	4	0
Lmh_Caril.01G094800.path1	196	0	170	0	222	0	166	0	276	1	306	0	226	2	132	0	178	0	277	2	332	1	307	2	271	0	305	1	203	2	210	3	192	0	225	0	369	1	265	0	497	0	608	2	261	0	233	0	290	0	223	0	308	0	231	3	617	1	350	0	44	0	271	1	82	1	53	1	43	0	39	0	59	0	51	0	58	3	26	1	73	2	112	1	37	1	41	0	122	1	121	3	40	0	46	0
Lmh_Caril.01G094900.path1	47	46	2	1	69	90	37	76	35	72	42	55	38	57	22	110	126	105	175	164	255	138	259	175	180	143	155	116	156	116	118	83	7	12	10	23	148	248	139	138	116	122	149	145	121	162	125	144	12	36	68	51	95	129	106	96	116	99	120	102	5	12	93	67	5	18	36	157	43	101	61	102	80	165	59	136	40	142	46	102	6	19	5	5	39	102	35	91	40	165	33	110	21	221	43	142
Lmh_Caril.01G095000.path1	0	10	3	12	0	12	0	2	0	30	0	21	0	7	2	15	0	12	2	16	2	41	1	30	4	22	1	44	2	19	0	17	0	35	0	40	0	13	0	17	0	45	0	47	0	23	1	10	0	15	0	12	0	9	0	11	4	34	2	45	0	14	0	5	0	14	0	10	0	20	0	29	0	32	0	14	0	8	0	5	0	4	0	6	0	9	0	16	0	21	0	33	0	20	0	1
Lmh_Caril.01G095100.path1	0	19	0	21	0	28	0	24	0	10	0	12	0	18	0	30	1	45	5	38	1	30	3	11	0	22	0	25	5	17	3	24	36	36	46	31	54	24	56	21	35	13	25	13	47	33	48	27	18	14	57	4	40	13	37	3	4	16	3	30	0	18	49	10	0	10	3	24	2	15	0	35	0	23	0	17	4	26	1	32	2	33	6	36	0	18	3	13	1	33	0	18	0	25	0	31
Lmh_Caril.01G095300.path1	0	54	1	42	0	42	0	59	0	45	0	29	0	45	0	60	7	49	0	80	0	52	2	86	0	49	1	49	0	46	2	61	1	73	6	73	2	102	1	79	0	50	1	56	2	72	1	62	15	28	0	43	0	34	3	68	0	36	0	41	0	23	0	41	0	35	0	78	1	80	0	89	1	57	1	62	1	139	1	48	5	50	1	42	0	104	0	70	0	59	2	48	0	73	1	95
Lmh_Caril.01G095500.path1	161	0	115	0	168	1	178	0	59	0	93	0	133	0	186	0	145	0	223	0	149	0	145	0	203	0	145	0	160	0	163	0	120	0	133	0	185	0	127	0	63	0	116	0	118	0	124	0	133	0	168	0	160	0	113	0	115	0	86	0	52	0	182	0	136	0	205	0	115	0	143	0	160	0	142	0	154	0	146	0	102	0	150	0	161	0	152	0	143	0	131	0	106	0	171	0
Lmh_Caril.01G095600.path1	2	0	0	0	0	4	0	0	0	0	0	0	0	1	1	1	19	13	48	7	27	8	46	0	21	10	48	4	23	1	40	9	44	0	52	7	114	1	72	0	75	0	52	0	80	0	60	1	24	4	77	0	59	0	102	1	22	2	19	6	0	3	53	0	1	0	0	0	0	0	1	1	0	1	1	0	1	0	0	0	27	6	25	4	40	6	44	3	18	6	29	4	32	15	47	11
Lmh_Caril.01G095700.path1	2	2	2	0	3	2	4	3	2	2	0	0	0	0	0	5	1	6	0	2	0	14	4	5	0	0	0	5	0	0	2	1	31	3	45	1	39	0	28	1	26	2	13	1	34	0	25	0	27	5	17	0	15	2	45	10	0	8	0	5	0	13	41	2	0	0	0	0	1	2	0	1	0	7	1	3	2	5	6	0	7	0	4	0	4	1	3	3	0	1	1	3	0	0	2	0
Lmh_Caril.01G096200.path1	0	0	0	0	0	0	0	0	0	0	0	0	0	0	0	0	0	0	0	0	0	0	0	0	0	0	0	0	0	0	0	0	0	0	0	0	0	0	0	0	2	0	0	0	0	0	0	0	0	0	0	0	0	0	0	0	0	0	0	0	0	0	0	0	0	0	0	0	0	0	0	0	0	0	0	0	0	0	0	0	0	0	0	0	0	0	0	0	0	0	0	0	0	0	0	0
Lmh_Caril.01G096500.path1	0	0	0	0	0	0	0	0	0	0	0	0	0	0	0	0	0	0	0	0	0	0	0	0	0	0	0	0	0	0	0	0	0	0	0	0	0	0	0	0	0	0	0	0	0	0	0	0	0	0	0	0	0	0	0	0	0	0	0	0	0	0	0	0	0	0	0	0	0	0	0	0	0	0	0	0	0	0	0	0	0	0	0	0	0	0	0	0	0	0	0	0	0	0	0	0
Lmh_Caril.01G096600.path1	25	30	11	11	15	9	32	10	7	14	23	11	13	20	31	19	11	21	18	47	15	10	6	9	26	21	10	35	6	19	13	26	32	7	8	7	50	27	49	17	29	13	26	21	33	21	35	35	13	15	19	20	26	8	36	18	6	25	7	9	24	0	46	32	13	8	25	48	30	28	23	16	19	18	9	16	34	21	19	31	0	6	2	13	2	18	5	19	2	20	4	37	1	26	1	21
Lmh_Caril.01G096800.path1	50	50	19	14	27	56	22	59	33	48	28	35	33	47	32	61	27	99	56	112	38	60	32	59	58	114	42	58	37	90	33	81	22	29	31	43	22	57	15	62	30	68	33	66	34	90	25	63	46	42	57	78	35	35	46	31	19	57	21	81	40	41	35	64	25	29	30	81	27	64	21	69	31	74	27	65	47	69	32	80	13	43	27	35	41	68	36	62	54	108	40	90	10	35	51	71
Lmh_Caril.01G097000.path1	5	0	8	0	7	0	8	0	2	0	3	1	1	0	5	0	7	1	12	3	4	0	8	0	9	2	6	0	4	0	10	0	463	0	603	13	391	0	355	0	188	0	255	0	269	0	290	0	291	0	277	0	232	0	203	0	3	2	4	0	2	0	264	0	0	0	6	0	2	0	5	0	8	1	0	0	9	0	4	0	27	4	18	0	6	0	4	0	9	0	12	0	29	0	13	0
Lmh_Caril.01G097100.path1	0	0	0	0	1	0	0	0	0	0	0	0	0	0	0	0	0	0	0	0	0	0	0	0	0	0	0	0	0	0	0	0	0	0	5	0	0	0	0	0	0	0	0	0	0	0	1	0	2	0	0	0	0	0	1	0	0	0	0	0	0	0	0	0	0	0	1	0	0	0	0	0	0	0	0	0	0	0	0	0	0	0	1	0	2	0	0	0	0	0	0	0	0	0	0	0
Lmh_Caril.01G097200.path1	3	4	7	14	11	6	8	6	6	0	4	6	2	5	6	8	9	0	10	5	4	2	3	4	8	7	5	5	1	10	7	1	54	18	80	7	39	13	12	1	20	8	30	1	17	6	21	2	36	11	53	1	23	5	28	1	6	0	5	3	2	5	45	8	12	17	12	3	7	2	8	2	6	2	6	2	10	10	13	4	25	19	30	10	32	15	12	11	3	11	17	6	0	0	19	5
Lmh_Caril.01G097500.path1	0	0	0	0	0	0	0	0	0	0	0	0	0	0	0	0	0	0	0	0	0	0	0	0	0	0	0	0	0	0	0	0	0	0	0	0	0	0	0	0	0	0	0	0	0	0	0	0	0	0	0	0	0	0	0	0	0	0	0	0	0	0	0	0	0	0	0	0	0	0	0	0	2	0	0	0	0	0	0	0	0	0	0	0	1	0	0	0	1	0	0	0	0	0	1	0
Lmh_Caril.01G097700.path1	3	0	3	0	5	0	1	0	27	0	16	0	1	0	1	0	7	0	2	0	11	0	4	0	9	0	4	0	1	0	2	0	40	0	12	0	27	0	26	0	298	0	305	0	28	0	22	0	40	0	44	0	93	0	10	0	18	0	32	0	0	0	55	0	13	0	15	0	2	0	3	0	4	0	2	0	7	0	9	0	10	0	6	0	1	0	1	0	28	0	30	0	7	0	3	0
Lmh_Caril.01G097800.path1	0	0	0	0	0	0	2	0	0	0	0	0	1	0	4	2	12	4	18	8	7	3	21	2	31	10	18	7	24	9	28	10	15	1	15	0	42	11	37	9	7	4	24	5	52	11	46	24	5	0	34	1	19	1	20	1	2	3	18	0	0	0	30	10	1	1	10	2	7	6	6	6	16	5	8	10	2	5	2	11	2	0	11	0	23	5	14	5	16	0	21	3	50	0	21	11
Lmh_Caril.01G098200.path1	0	0	0	0	0	0	0	0	0	0	0	0	0	0	0	0	0	0	0	0	0	0	0	0	0	0	0	0	0	0	0	0	0	0	0	0	0	0	0	0	0	0	0	0	0	0	0	0	0	0	0	0	0	0	0	0	0	0	0	0	0	0	0	0	0	0	0	0	0	0	1	0	11	0	6	0	5	0	4	0	0	0	1	0	2	0	0	0	0	0	0	0	0	0	0	0
Lmh_Caril.01G098300.path1	12	3	7	0	25	1	21	0	13	5	14	0	13	3	36	3	18	1	36	5	30	4	27	0	24	5	38	4	21	1	26	3	5	2	12	1	24	1	19	3	10	3	21	3	18	0	13	3	13	0	16	0	16	0	16	2	13	0	18	2	0	8	23	5	7	2	38	9	14	0	15	3	45	5	18	1	53	2	41	4	11	3	12	5	18	3	15	4	10	4	13	3	7	0	26	0
Lmh_Caril.01G098400.path1	57	2	75	0	44	5	93	2	53	3	55	4	46	5	73	2	39	0	68	5	39	1	76	3	62	5	62	3	29	3	74	7	84	3	61	7	25	12	28	5	34	2	36	9	36	7	26	5	64	14	45	5	43	2	76	5	53	2	58	3	72	0	48	0	46	3	36	0	23	0	39	5	34	0	24	3	41	7	41	6	127	6	120	5	73	4	42	6	109	7	84	7	115	0	62	0
Lmh_Caril.01G098500.path1	24	6	13	6	50	7	38	25	31	8	45	7	23	9	30	29	46	4	58	17	17	20	25	13	42	14	35	7	35	4	39	16	12	3	8	4	31	25	9	15	9	12	10	9	9	8	21	14	16	3	33	5	23	10	39	11	18	9	22	2	2	0	27	8	9	10	21	16	12	11	33	9	11	20	7	7	11	19	11	9	13	10	27	8	45	22	41	7	28	9	38	17	9	5	35	8
Lmh_Caril.01G098600.path1	3	0	0	0	5	0	4	0	0	0	0	0	0	0	0	0	0	0	1	0	4	0	0	0	1	0	1	0	0	0	0	0	0	0	0	0	0	0	1	0	0	0	0	0	2	0	2	0	0	0	1	0	1	0	0	0	0	0	1	0	0	0	0	0	0	0	2	0	5	0	0	0	2	0	0	0	0	0	0	0	0	0	1	0	1	0	1	0	4	0	4	0	0	0	0	0
Lmh_Caril.01G098700.path1	0	0	0	0	0	0	0	0	0	0	0	0	0	0	0	0	0	0	0	0	0	0	0	0	0	0	0	0	0	0	0	0	0	0	0	0	0	0	0	0	0	0	0	0	0	0	0	0	0	0	0	0	0	0	0	0	0	0	0	0	0	0	0	0	0	0	0	0	0	0	0	0	0	0	0	0	0	0	0	0	0	0	0	0	0	0	0	0	0	0	0	0	0	0	0	0
Lmh_Caril.01G098800.path1	0	0	0	0	0	0	0	0	0	0	0	0	0	0	0	0	0	0	0	0	0	0	0	0	0	0	0	0	0	0	0	0	0	0	3	0	0	0	0	0	0	0	0	0	0	0	0	0	0	0	0	0	0	0	0	0	0	0	0	0	0	0	0	0	0	0	0	0	0	0	0	0	0	0	0	0	0	0	0	0	0	0	0	0	0	0	0	0	0	0	0	0	0	0	0	0
Lmh_Caril.01G098900.path1	330	45	209	21	299	49	337	32	265	36	266	42	231	27	301	22	332	30	376	66	339	55	379	68	452	49	398	62	298	58	363	57	143	42	227	48	232	53	198	33	159	43	135	75	181	46	151	27	309	16	276	24	298	46	244	43	340	52	291	30	71	36	362	34	170	28	183	51	170	64	215	63	186	56	166	57	186	44	152	38	315	44	326	53	332	36	360	27	331	39	279	31	71	1	381	34
Lmh_Caril.01G099200.path1	4	5	5	33	2	14	7	18	3	8	0	14	4	11	5	17	1	14	3	18	7	20	4	16	2	10	1	11	3	7	1	8	1	48	8	40	0	27	0	10	2	10	0	17	6	4	3	14	4	38	1	9	2	4	5	13	4	23	2	6	0	19	2	9	5	21	2	15	0	10	0	21	0	19	1	11	3	16	1	16	7	41	5	44	0	17	3	21	5	30	11	23	0	26	0	13
Lmh_Caril.01G099300.path1	3	0	0	0	6	0	8	0	2	1	3	0	8	0	10	0	3	0	8	0	13	0	11	0	12	0	11	0	9	0	6	0	7	0	3	0	6	0	7	0	3	0	6	0	5	0	8	0	1	0	5	0	4	0	16	0	5	0	1	0	11	0	14	0	1	0	4	0	4	0	7	0	1	0	3	0	7	0	5	0	8	0	0	0	11	0	4	0	4	0	5	0	12	0	6	0
Lmh_Caril.01G099500.path1	2	0	0	0	1	0	2	0	0	0	1	0	3	0	6	0	1	0	8	3	14	0	15	0	3	0	0	0	2	0	1	0	0	0	4	0	11	1	2	0	1	0	2	0	1	0	2	0	7	0	7	0	4	0	10	0	2	0	0	0	0	0	1	0	0	0	2	0	1	0	4	0	0	0	1	0	3	0	1	0	3	0	0	0	2	0	4	0	0	0	1	0	1	0	2	0
Lmh_Caril.01G099600.path1	2	3	0	0	2	4	0	4	1	1	1	1	2	8	0	1	7	4	21	12	13	1	7	3	7	3	10	12	11	2	6	3	1	0	18	6	4	6	1	3	3	7	3	9	3	1	9	1	7	0	6	2	0	1	7	3	6	3	3	8	0	0	2	2	3	0	12	5	4	4	3	5	11	9	4	6	4	4	9	0	0	1	5	4	6	2	7	1	15	9	13	8	2	0	9	8
Lmh_Caril.01G099700.path1	0	0	0	0	0	0	0	0	0	0	0	0	0	0	0	0	0	0	0	0	0	0	0	0	0	0	0	0	0	0	0	0	0	0	0	0	0	0	0	0	0	0	0	0	0	0	0	0	0	0	0	0	0	0	0	0	0	0	0	0	0	0	0	0	0	0	0	0	0	0	0	0	0	0	0	0	0	0	0	0	0	0	0	0	0	0	1	0	0	0	0	0	0	0	0	0
Lmh_Caril.01G099800.path1	5	0	7	0	2	2	10	0	2	0	3	1	1	0	6	2	62	3	116	3	53	1	75	0	99	0	114	1	63	5	88	0	207	1	303	4	86	0	86	0	88	0	73	0	105	0	69	0	147	1	71	1	36	0	67	0	89	0	68	0	81	0	55	0	85	1	67	0	34	0	53	0	56	1	46	0	59	0	63	1	7	1	14	1	6	0	4	1	1	2	3	0	0	0	9	0
Lmh_Caril.01G099900.path1	0	0	0	0	0	0	0	0	0	0	0	0	0	0	0	0	0	0	0	0	0	0	0	0	0	0	0	0	0	0	0	0	0	0	0	0	0	0	0	0	0	0	0	0	0	0	0	0	0	0	0	0	0	0	0	0	0	0	0	0	0	0	0	0	0	0	0	0	0	0	0	0	0	0	0	0	0	0	0	0	0	0	0	0	0	0	0	0	0	0	0	0	0	0	0	0
Lmh_Caril.01G100100.path1	0	0	3	24	0	3	1	1	1	13	4	5	1	3	0	5	0	1	0	5	1	7	1	5	0	7	0	10	0	3	0	8	26	13	23	28	7	4	5	4	5	9	5	6	3	5	2	3	10	18	6	5	6	6	2	6	0	14	1	12	1	18	2	3	0	16	0	0	0	10	0	5	0	5	0	6	0	4	0	1	9	14	14	29	5	5	1	3	4	16	6	26	0	3	1	4
Lmh_Caril.01G100200.path1	9	0	0	0	10	0	15	0	3	0	13	0	5	0	1	0	3	0	9	0	7	0	17	1	7	0	6	0	12	1	5	0	10	0	22	0	95	7	90	0	19	0	43	0	56	0	44	0	6	0	53	0	60	0	79	0	5	0	1	0	0	0	61	0	0	0	1	0	6	0	4	0	0	0	3	0	1	0	2	0	1	0	1	1	6	0	10	0	1	0	5	0	1	0	7	0
Lmh_Caril.01G100300.path1	44	0	32	0	36	0	56	0	27	2	35	0	34	0	48	0	7	2	6	0	5	0	6	0	7	0	2	0	5	1	8	0	43	2	59	1	97	1	87	0	76	2	146	0	102	0	92	0	50	4	95	0	97	1	90	0	7	5	7	1	3	0	98	0	2	0	11	0	0	0	1	2	5	0	2	0	1	0	5	3	11	5	26	3	44	0	36	0	71	0	99	1	84	0	71	2
Lmh_Caril.01G100400.path1	45	0	8	0	35	4	31	0	41	0	57	1	40	0	40	2	68	6	52	2	64	1	79	1	71	1	62	5	53	1	51	1	1	0	0	0	33	1	26	0	16	0	33	4	20	0	22	1	3	0	21	0	40	4	57	3	53	1	63	5	0	0	45	0	0	0	33	0	12	0	11	0	41	6	46	0	24	0	25	2	2	0	2	0	30	1	17	1	54	2	33	1	13	0	31	2
Lmh_Caril.01G100500.path1	23	1	19	0	12	1	9	0	18	0	15	4	16	0	20	1	18	0	23	7	2	0	9	4	27	6	22	3	13	0	7	1	12	2	8	0	16	0	11	1	4	0	3	0	16	3	5	0	13	0	11	3	7	0	16	5	6	0	7	4	0	0	7	7	3	0	5	1	1	4	5	0	7	0	11	1	5	2	5	6	10	0	10	0	3	1	4	2	18	0	8	4	0	6	3	0
Lmh_Caril.01G100600.path1	1	1	0	0	1	1	0	0	0	0	0	0	0	0	0	0	39	0	64	3	68	0	210	2	242	6	170	5	27	0	22	2	1	0	0	0	105	0	70	0	29	0	24	0	55	0	52	0	0	0	93	0	79	0	217	6	11	1	42	0	0	0	79	0	0	0	0	0	0	0	0	0	0	2	0	0	0	2	0	0	1	0	0	0	0	0	0	0	0	2	0	0	0	0	4	0
Lmh_Caril.01G100700.path1	1	33	0	20	1	35	0	11	0	21	0	13	0	34	5	68	1	33	2	61	8	26	10	33	4	18	0	26	3	33	0	33	0	23	0	26	0	41	3	24	0	22	0	15	1	50	0	32	3	43	0	29	5	6	1	15	1	18	0	11	0	20	2	14	0	39	3	35	0	25	0	41	0	21	5	43	0	76	0	42	3	32	1	38	3	36	0	12	8	21	2	27	0	32	0	22
Lmh_Caril.01G100800.path1	0	6	1	14	0	9	0	14	2	1	2	2	0	1	0	7	0	4	0	11	5	10	2	6	0	5	0	4	0	3	0	2	3	10	0	20	1	7	0	4	1	4	1	10	2	8	0	7	0	5	0	5	0	9	1	10	0	16	2	11	0	39	0	7	0	9	0	6	0	10	0	4	0	15	2	3	0	7	0	15	7	21	4	21	0	9	1	3	2	9	1	7	5	8	0	12
Lmh_Caril.01G100900.path1	0	7	0	5	0	12	0	14	0	10	0	14	0	7	0	22	2	38	0	38	0	28	0	15	3	23	0	36	0	20	0	19	31	13	44	16	67	37	47	23	48	10	47	12	40	22	34	8	36	20	33	15	61	22	56	13	1	30	0	19	8	8	31	8	42	12	61	25	66	24	60	16	60	24	53	33	58	22	40	14	21	12	39	22	66	32	77	8	79	22	88	34	35	31	60	20
Lmh_Caril.01G101000.path1	0	0	0	0	1	0	0	0	0	0	0	0	1	0	0	0	0	0	0	0	0	0	0	0	0	0	0	0	0	0	0	0	0	0	0	0	179	0	160	0	120	0	123	0	137	0	121	0	0	0	120	0	75	0	137	0	0	0	0	0	0	0	205	0	0	0	0	0	0	0	0	0	0	0	1	0	0	0	0	0	0	0	0	0	96	0	92	0	279	0	496	0	254	0	119	0
Lmh_Caril.01G101100.path1	0	0	0	0	0	0	0	0	0	0	0	0	0	0	0	0	0	0	0	0	0	0	0	0	0	0	0	0	0	0	0	0	0	0	2	0	2	0	0	0	0	0	0	0	0	0	0	0	0	0	0	0	0	0	0	0	0	0	0	0	0	0	6	0	0	0	0	0	0	0	0	0	0	0	0	0	0	0	0	0	0	0	0	0	2	0	0	0	3	0	0	0	0	0	0	0
Lmh_Caril.01G101200.path1	0	0	0	0	11	0	3	0	1	5	8	2	2	0	3	0	4	0	2	0	8	0	10	0	3	0	5	0	0	0	6	0	0	0	0	0	16	2	15	0	10	0	6	1	2	0	4	0	0	0	0	0	10	0	8	1	6	0	2	0	0	0	4	0	0	0	1	0	0	0	0	0	5	0	1	3	1	0	0	0	0	0	0	0	8	0	11	0	17	1	7	0	0	0	1	0
Lmh_Caril.01G101400.path1	0	0	0	0	0	0	0	0	0	0	0	0	0	0	0	0	0	0	0	0	0	0	6	0	0	0	0	0	0	0	0	0	0	0	0	0	0	0	0	0	1	0	0	0	0	0	0	0	0	0	0	0	4	0	2	0	0	0	3	0	0	0	2	0	0	0	0	0	0	0	0	0	0	0	0	0	0	0	1	0	0	0	0	0	0	0	0	0	0	0	0	0	0	0	0	0
Lmh_Caril.01G101500.path1	0	0	0	0	0	0	0	0	0	0	0	0	0	0	0	0	0	0	0	0	0	0	0	0	0	0	0	0	0	0	0	0	0	0	0	0	0	0	0	0	0	0	0	0	0	0	0	0	0	0	0	0	0	0	0	0	0	0	0	0	0	0	0	0	0	0	0	0	0	0	0	0	0	0	0	0	0	0	0	0	0	0	0	0	0	0	0	0	0	0	0	0	0	0	0	0
Lmh_Caril.01G101600.path1	110	0	73	8	104	0	100	2	62	1	83	10	91	4	102	0	178	5	244	5	166	5	173	6	252	6	186	4	167	1	188	11	167	10	178	7	199	0	160	2	101	2	131	2	210	3	177	1	195	1	279	0	180	0	248	4	187	5	156	3	91	0	233	6	64	0	172	0	117	1	162	0	135	1	108	2	144	4	111	0	206	8	174	14	238	1	219	1	237	0	247	0	130	0	239	4
Lmh_Caril.01G101800.path1	0	4	16	17	2	25	0	10	2	11	4	12	4	13	4	23	0	10	0	14	0	10	2	18	2	19	0	29	2	11	1	32	7	36	22	26	3	19	1	7	1	6	2	17	3	35	3	26	2	24	4	12	5	9	1	10	1	6	1	5	0	44	0	19	0	8	1	7	0	17	0	15	2	26	0	13	0	32	0	17	5	27	7	27	1	6	3	10	0	15	6	32	0	29	2	11
Lmh_Caril.01G101900.path1	26	4	51	10	24	4	17	2	40	2	48	8	29	2	17	6	8	9	2	4	18	15	6	12	12	3	14	7	10	5	4	12	63	4	45	14	31	10	39	2	46	7	54	13	28	6	17	8	38	20	39	5	59	12	72	10	20	15	11	24	32	11	54	2	19	4	27	8	39	5	44	8	41	6	20	15	26	11	24	16	77	4	64	12	95	10	95	7	77	9	87	7	31	0	39	5
Lmh_Caril.01G102000.path1	1	0	0	0	0	0	0	0	4	0	0	0	0	0	0	0	0	0	2	0	0	0	0	0	0	0	2	0	1	0	0	0	2	0	6	0	0	0	2	0	0	0	2	0	0	0	0	0	0	0	0	0	0	0	1	0	0	0	0	0	0	0	0	0	0	0	0	0	1	0	2	0	1	0	0	0	0	0	0	0	11	0	2	0	4	0	1	0	4	0	2	0	0	0	0	0
Lmh_Caril.01G102200.path1	97	5	101	11	112	9	112	2	104	13	112	9	103	10	85	6	105	13	153	18	138	28	170	28	159	22	115	11	128	24	133	14	115	5	131	25	125	14	104	19	86	15	115	21	96	15	103	12	143	12	110	2	137	5	193	10	123	5	122	11	59	10	163	2	54	4	65	1	43	9	77	8	80	20	81	9	55	14	70	12	108	7	114	12	107	8	92	6	161	9	151	15	226	0	122	9
Lmh_Caril.01G102300.path1	0	0	0	0	0	0	0	0	0	0	0	0	0	0	0	0	0	0	0	0	0	0	0	0	0	0	0	0	0	0	0	0	0	0	0	0	0	0	0	0	0	0	0	0	0	0	0	0	0	0	0	0	0	0	0	0	0	0	0	0	0	0	0	0	0	0	1	0	0	0	0	0	0	0	0	0	0	0	0	0	0	0	0	0	0	0	0	0	0	0	0	0	0	0	0	0
Lmh_Caril.01G102400.path1	0	0	0	0	3	0	1	0	0	0	0	0	1	0	0	0	1	0	1	0	25	0	7	0	0	0	2	0	1	0	4	0	0	0	0	0	5	0	1	1	3	0	5	0	0	0	0	0	0	0	0	0	0	0	13	0	0	0	0	0	0	0	0	0	0	0	0	0	0	0	0	0	0	0	0	0	0	0	0	0	0	0	0	0	1	0	1	0	10	0	4	0	0	0	1	0
Lmh_Caril.01G102500.path1	717	17	418	6	483	4	514	15	384	3	423	0	528	18	600	23	612	15	856	25	488	8	608	8	624	13	506	12	617	9	729	11	440	0	463	0	563	1	443	0	336	0	339	0	681	0	584	1	558	1	811	1	524	1	596	0	386	0	358	4	2	0	838	0	0	2	3	0	4	1	2	1	1	2	1	2	3	2	2	1	440	9	493	2	646	2	647	0	517	0	511	3	970	6	900	2
Lmh_Caril.01G102600.path1	179	0	1	0	169	0	168	2	183	0	194	0	121	0	135	0	140	0	227	0	49	0	109	0	225	0	199	0	100	0	121	0	0	0	9	0	121	0	92	0	107	0	99	0	97	0	110	0	6	0	192	0	143	0	125	0	66	0	159	0	4	0	212	0	0	0	32	0	21	0	22	0	57	0	42	0	45	0	56	0	1	0	1	0	99	0	102	0	314	0	352	0	190	0	136	0
Lmh_Caril.01G102700.path1	0	21	6	64	0	29	1	29	1	52	0	62	4	35	0	32	0	37	0	57	0	66	1	54	0	63	1	52	0	41	0	51	254	62	310	95	92	57	60	39	89	68	104	47	57	35	59	47	181	61	60	50	59	19	61	30	0	61	0	54	0	26	72	27	0	76	0	52	0	56	0	45	3	55	0	67	0	45	1	35	0	72	2	87	0	38	1	40	1	57	0	57	0	16	0	30
Lmh_Caril.01G102800.path1	0	0	0	0	1	0	0	0	0	0	1	0	0	0	0	0	0	0	0	0	0	0	2	0	0	0	0	0	0	0	0	0	0	0	0	0	0	0	0	0	0	0	0	0	0	0	0	0	3	0	0	0	0	0	0	0	0	0	0	0	0	0	0	0	0	0	0	0	0	0	0	0	0	2	0	0	0	0	0	0	0	0	0	0	0	0	1	0	0	0	0	0	0	0	0	0
Lmh_Caril.01G102900.path1	8	2	4	3	2	0	12	0	31	2	8	0	10	1	4	0	11	0	17	6	15	2	19	1	21	4	16	1	14	0	9	1	2	0	10	0	1	5	6	1	18	4	12	1	5	0	4	2	8	4	4	0	18	0	10	3	15	2	12	4	0	4	1	3	13	0	3	3	7	2	7	4	11	3	12	3	8	0	4	0	15	0	14	4	7	4	14	4	24	7	19	3	1	0	5	0
Lmh_Caril.01G103000.path1	0	0	6	0	4	0	0	0	1	0	1	0	8	3	1	0	2	1	2	0	0	0	1	1	4	1	0	0	0	0	0	0	1	0	0	0	3	0	0	0	0	0	0	0	0	0	0	0	0	0	2	0	1	0	3	0	0	0	2	0	0	0	1	0	0	0	2	0	1	0	0	0	0	0	0	0	0	0	0	0	1	2	1	0	5	2	0	0	6	2	0	0	0	0	5	0
Lmh_Caril.01G103100.path1	0	8	0	0	0	5	0	1	0	0	0	0	0	5	0	5	0	0	0	2	0	1	0	4	0	1	0	6	0	0	0	2	0	1	0	0	0	4	0	2	0	3	0	11	0	11	0	6	0	0	0	1	0	1	0	2	0	2	0	7	0	4	0	0	0	0	0	4	0	4	0	1	0	0	0	0	0	3	0	6	0	0	0	0	0	1	0	1	0	3	0	2	0	15	0	5
Lmh_Caril.01G103200.path1	154	1	53	0	159	1	169	0	108	5	128	0	110	6	132	2	184	1	257	0	152	0	205	0	245	0	237	1	153	1	213	0	91	0	82	4	139	0	99	0	63	0	65	0	80	1	100	0	149	0	174	1	116	0	141	0	135	0	146	1	66	0	194	0	109	4	112	0	100	0	122	0	156	0	88	0	122	0	176	0	136	0	117	0	160	2	204	0	212	0	220	2	207	0	182	0
Lmh_Caril.01G103300.path1	0	0	0	0	0	0	0	0	0	0	0	0	0	0	0	0	0	0	0	0	0	0	0	0	0	0	0	0	0	0	0	0	0	0	0	0	0	0	0	0	0	0	0	0	0	0	0	0	0	0	0	0	0	0	0	0	0	0	0	0	0	0	0	0	0	0	0	0	0	0	0	0	0	0	0	0	0	0	0	0	0	0	0	0	0	0	0	0	0	0	0	0	0	0	0	0
Lmh_Caril.01G103400.path1	1	0	9	3	0	0	0	2	0	0	0	0	1	0	0	0	2	1	3	0	5	1	3	0	3	0	0	0	5	0	0	0	140	7	232	11	36	0	33	0	26	0	19	1	41	1	33	1	79	8	23	1	19	3	26	0	0	2	0	0	7	0	9	0	12	1	3	0	1	0	4	0	2	0	1	0	2	0	1	0	29	11	21	16	1	0	0	0	0	0	0	1	0	0	0	0
Lmh_Caril.01G103500.path1	0	3	1	0	0	1	0	0	1	0	1	0	1	0	0	2	0	0	0	2	0	5	0	1	1	2	0	1	0	1	0	1	0	0	0	0	1	6	0	0	0	0	0	1	0	0	0	4	0	0	2	2	1	5	0	4	0	0	0	1	0	0	0	1	0	0	3	4	1	0	0	2	0	0	2	0	1	7	0	4	0	0	0	0	0	3	0	3	0	1	0	3	0	0	0	0
Lmh_Caril.01G103600.path1	20	0	13	0	12	0	17	0	16	0	11	0	16	0	15	0	24	0	20	0	12	0	20	0	16	2	19	0	17	0	9	1	47	0	56	0	21	0	22	0	32	0	36	0	23	0	31	0	47	0	32	0	49	0	26	0	31	0	36	0	19	0	18	0	10	1	4	0	16	0	5	0	20	0	5	1	8	0	18	0	18	2	20	0	23	1	8	0	14	0	14	0	24	0	19	0
Lmh_Caril.01G103700.path1	22	1	14	0	25	0	16	0	24	0	7	0	17	0	51	0	3	0	6	0	3	0	6	0	4	0	10	0	1	0	4	1	1101	0	1120	0	1347	3	990	2	573	0	641	0	1522	0	1361	0	854	0	1054	0	622	0	783	0	1	0	3	0	5	0	1193	0	11	0	34	1	28	0	38	9	40	0	22	3	56	5	69	0	25	3	20	0	47	2	45	1	31	0	41	2	59	0	52	1
Lmh_Caril.01G104100.path1	0	0	0	0	0	0	2	0	1	0	1	0	11	0	1	0	0	0	2	0	2	0	2	0	0	0	2	0	0	0	1	0	0	0	1	0	2	0	1	0	2	0	6	0	0	0	0	0	4	0	0	0	5	0	3	0	7	0	18	0	0	0	3	0	0	0	3	0	0	0	0	0	7	0	0	0	1	0	0	0	0	0	1	0	0	0	5	0	3	0	18	0	9	0	10	0
Lmh_Caril.01G104700.path1	0	0	0	0	0	0	0	0	0	0	0	0	0	0	0	0	0	0	0	0	0	0	0	0	0	0	0	0	0	0	0	0	0	0	0	0	0	0	0	0	0	0	0	0	0	0	0	0	0	0	0	0	0	0	0	0	0	0	0	0	0	0	0	0	0	0	0	0	0	0	0	0	0	0	0	0	0	0	0	0	0	0	0	0	0	0	0	0	0	0	0	0	0	0	0	0
Lmh_Caril.01G105000.path1	7	3	1	0	3	3	6	6	7	1	2	1	5	7	1	9	24	2	50	9	81	10	86	8	55	16	55	15	37	4	38	9	50	5	26	0	82	11	87	8	36	0	47	11	50	11	48	3	77	3	95	4	108	5	173	4	44	3	25	0	30	0	79	3	46	5	49	1	48	7	63	7	78	8	83	11	47	2	49	7	40	3	51	9	48	5	61	6	77	14	81	11	19	17	43	4
Lmh_Caril.01G105100.path1	0	0	0	0	0	0	0	0	0	0	0	0	0	0	0	0	3	0	6	0	9	0	4	0	4	0	3	0	5	0	2	0	2	0	2	0	3	0	13	0	26	2	20	0	8	0	15	0	3	0	13	0	16	0	8	0	10	1	19	0	0	0	14	0	0	0	9	0	2	0	0	0	3	0	3	1	6	2	15	0	0	0	0	0	2	0	4	0	12	0	2	0	0	0	0	0
Lmh_Caril.01G105800.path1	3	0	4	0	4	0	2	0	5	0	2	0	7	0	1	0	0	0	1	0	1	0	2	0	7	0	9	0	2	0	2	0	2	0	4	0	6	0	1	0	6	0	8	0	0	0	5	0	5	0	0	0	1	0	1	0	0	0	1	0	0	0	0	0	0	0	0	0	0	0	0	0	0	0	0	0	1	0	3	0	3	0	4	0	2	0	0	0	1	0	5	0	0	0	0	0
Lmh_Caril.01G106100.path1	0	0	0	0	0	0	0	0	0	0	0	0	0	0	0	0	0	0	0	0	0	0	0	0	0	0	0	0	0	0	0	0	0	0	0	0	0	0	0	0	0	0	0	0	0	0	0	0	0	0	0	0	0	0	0	0	0	0	0	0	0	0	0	0	0	0	0	0	0	0	0	0	0	0	0	0	0	0	0	0	0	0	0	0	0	0	0	0	0	0	0	0	0	0	0	0
Lmh_Caril.01G106800.path1	2	2	8	11	9	10	3	4	2	10	1	6	3	5	3	13	1	3	5	6	5	9	7	5	4	3	5	23	5	3	2	9	9	18	35	30	3	16	6	8	5	4	7	8	2	1	6	3	4	15	6	0	7	2	6	4	3	6	2	13	1	41	8	2	8	15	1	5	0	6	2	5	0	11	0	3	0	6	2	3	7	10	13	13	2	9	0	2	10	6	2	16	0	0	7	2
Lmh_Caril.01G106900.path1	23	0	0	0	13	0	19	4	6	3	12	0	1	2	11	7	15	4	7	6	13	2	11	9	27	6	21	5	18	5	15	4	32	0	74	3	132	9	100	9	72	6	63	4	101	9	85	3	16	0	47	4	57	1	118	7	5	10	3	0	0	0	74	0	0	2	0	12	0	8	0	7	0	11	0	7	0	11	0	3	28	0	26	6	38	5	37	4	14	11	56	7	53	10	44	4
Lmh_Caril.01G107000.path1	30	17	19	11	6	19	16	10	32	20	31	23	14	17	35	28	38	19	89	45	45	29	54	48	83	65	76	46	45	38	63	39	59	21	93	14	69	22	40	17	89	25	89	18	96	24	92	21	91	22	108	14	82	25	110	13	57	21	46	23	3	13	117	19	4	16	6	33	5	25	9	23	2	18	4	31	7	33	3	54	50	12	85	25	62	29	65	40	64	31	63	44	98	59	72	23
Lmh_Caril.01G107100.path1	25	8	53	3	39	2	32	6	17	7	35	3	36	0	39	9	26	5	41	10	31	0	35	7	52	10	51	11	25	3	28	4	95	8	127	5	98	0	70	1	51	1	66	3	92	5	89	1	82	5	104	1	107	2	87	0	41	3	31	2	2	0	126	1	24	1	5	5	6	1	13	1	20	4	25	3	6	4	9	0	88	1	115	2	66	0	54	1	85	4	92	6	76	0	100	3
Lmh_Caril.01G107200.path1	44	0	30	0	21	1	31	5	15	0	30	0	25	3	31	2	48	2	71	1	39	0	32	1	48	5	51	9	45	3	59	3	23	0	39	4	28	2	28	1	19	0	18	0	18	1	26	0	31	7	63	1	28	4	51	4	41	6	22	0	21	0	58	3	18	4	38	2	24	1	15	3	28	3	14	1	28	6	31	3	57	0	59	2	48	2	47	0	75	3	62	1	83	0	39	0
Lmh_Caril.01G107300.path1	0	6	0	6	0	12	0	8	0	12	0	16	0	7	0	10	0	18	0	38	0	20	0	22	0	27	0	23	0	8	0	12	0	9	0	0	0	23	0	12	0	31	0	24	0	10	0	8	0	6	0	8	0	20	0	12	0	26	0	18	0	2	0	10	0	8	0	20	0	22	0	14	0	13	0	7	0	25	0	22	0	2	0	3	0	22	0	12	0	26	0	25	0	28	0	3
Lmh_Caril.01G107400.path1	106	0	0	0	106	0	100	0	111	0	133	0	99	3	154	0	88	0	127	1	29	0	41	0	146	3	86	2	113	0	105	0	1	0	0	0	64	0	43	3	17	0	33	0	63	0	49	1	3	0	92	0	25	0	46	0	35	0	34	0	0	0	110	0	3	0	62	0	45	1	43	1	89	1	56	1	59	0	50	2	10	0	1	0	74	0	84	1	107	1	169	2	115	0	136	0
Lmh_Caril.01G107500.path1	0	0	0	0	0	0	0	0	0	0	0	0	0	0	0	0	0	0	0	0	0	0	0	0	0	0	0	0	0	0	0	0	0	0	0	0	0	0	0	0	0	0	0	0	0	0	0	0	0	0	0	0	0	0	0	0	0	0	0	0	0	0	0	0	0	0	0	0	0	0	0	0	0	0	0	0	0	0	0	0	0	0	0	0	0	0	0	0	0	0	0	0	0	0	0	0
Lmh_Caril.01G107700.path1	894	33	402	26	630	35	650	24	463	34	459	28	579	47	856	88	280	18	435	38	188	16	260	32	310	20	279	33	343	34	348	53	291	30	283	14	351	53	309	22	194	22	204	28	480	81	362	50	472	32	622	38	334	16	481	31	140	16	163	16	173	15	653	25	263	20	534	91	300	44	377	45	341	55	286	42	561	88	610	76	469	23	446	36	672	23	701	22	390	30	527	52	745	37	1072	40
Lmh_Caril.01G107800.path1	0	0	0	0	0	0	0	0	0	0	0	0	0	0	0	0	0	0	0	0	0	0	0	0	0	0	0	0	0	0	0	0	0	0	0	0	3	0	2	0	2	0	0	0	9	0	2	0	0	0	1	0	3	0	9	0	1	0	0	0	0	0	3	0	0	0	0	0	0	0	0	0	0	0	0	0	0	0	0	0	0	0	0	0	1	0	0	0	0	0	2	0	0	0	2	0
Lmh_Caril.01G107900.path1	148	1	150	1	92	0	118	0	117	0	126	0	118	5	125	2	47	1	73	5	37	2	77	2	62	4	72	4	51	6	72	3	137	7	106	11	76	5	63	3	90	6	86	1	104	2	104	5	140	0	146	0	92	0	155	0	79	3	50	3	63	2	137	6	64	0	84	4	88	4	61	1	74	5	51	6	103	5	91	1	142	4	168	2	147	3	140	1	145	5	168	3	152	9	186	1
Lmh_Caril.01G108000.path1	0	18	0	3	0	20	0	34	0	7	0	12	0	25	0	33	0	31	0	36	0	14	0	11	0	27	0	15	0	27	0	21	0	7	0	9	0	44	0	30	0	18	0	26	0	31	0	24	0	4	0	25	0	19	0	5	0	17	0	15	0	1	0	16	0	0	0	40	0	25	0	29	0	23	0	37	0	46	0	41	0	7	0	5	0	32	0	42	0	20	0	14	0	0	0	50
Lmh_Caril.01G108300.path1	5	2	42	13	10	9	10	4	12	10	15	0	17	9	8	16	17	18	8	24	19	14	32	16	20	13	48	16	27	11	20	18	37	11	54	11	21	29	17	15	11	18	19	12	11	6	5	9	54	15	19	0	20	7	18	6	38	17	22	9	5	9	17	5	12	24	5	19	8	16	11	11	13	15	16	14	10	13	10	13	71	27	78	26	16	31	10	4	16	14	29	15	0	13	21	13
Lmh_Caril.01G108400.path1	1	0	0	0	5	0	2	5	14	0	13	0	2	0	1	0	4	0	8	0	5	0	34	0	23	1	11	0	11	0	14	0	0	0	0	0	2	0	9	0	4	0	8	1	8	0	10	0	0	0	10	0	6	0	6	0	3	0	6	0	0	0	10	0	0	0	2	0	3	1	4	0	1	0	0	0	0	0	3	0	0	0	0	0	14	0	6	0	7	0	25	0	0	0	3	0
Lmh_Caril.01G108500.path1	109	0	142	1	132	2	136	0	131	2	123	0	102	2	144	1	161	17	192	13	242	17	245	13	181	11	160	20	164	22	146	12	210	2	196	3	142	2	107	0	115	2	140	2	146	0	124	0	175	8	154	7	154	0	213	7	127	13	127	8	142	0	120	8	154	0	158	2	177	2	210	2	134	0	129	0	198	0	183	0	167	2	240	15	214	5	244	8	175	18	195	2	436	9	197	1
Lmh_Caril.01G108600.path1	2	0	0	0	2	0	0	0	0	0	0	1	0	2	2	1	9	0	2	0	2	0	7	0	14	3	4	1	0	0	2	0	0	0	0	0	0	0	1	0	0	0	0	0	5	2	1	0	0	0	0	0	0	0	2	0	0	0	1	0	0	0	4	0	3	0	1	2	1	0	2	1	5	0	0	5	4	0	5	3	3	0	1	2	12	1	3	0	5	0	5	4	13	0	4	0
Lmh_Caril.01G108800.path1	0	0	0	3	4	5	0	1	0	2	0	0	0	0	0	8	0	7	0	11	0	2	0	3	0	10	1	2	0	4	0	4	43	3	23	2	21	9	38	1	20	1	40	0	52	4	43	2	23	2	41	3	26	5	15	2	0	1	0	0	0	0	17	0	0	0	0	6	0	5	0	7	0	0	0	3	0	7	0	3	1	5	0	9	0	4	0	0	0	0	0	10	0	0	0	7
Lmh_Caril.01G108900.path1	1446	0	79	0	574	0	469	1	678	0	618	0	647	0	1546	2	915	0	1561	1	263	0	344	0	610	1	630	3	1074	0	1168	0	49	0	49	0	289	0	206	0	381	0	421	0	549	0	529	0	46	0	545	0	149	0	251	0	458	0	532	0	0	0	550	0	0	0	7	2	1	0	4	0	2	0	2	1	3	1	8	3	4	0	2	0	19	0	63	1	106	0	122	2	134	0	51	0
Lmh_Caril.01G109200.path1	0	0	0	0	0	0	0	0	0	0	0	0	0	0	0	0	2	0	0	0	79	0	64	0	5	0	1	0	3	0	0	0	0	0	0	0	6	0	7	0	22	0	26	0	0	0	0	0	0	0	0	0	63	0	6	0	4	0	2	0	0	0	2	0	0	0	0	0	0	0	0	0	0	0	0	0	0	0	0	0	0	0	0	0	0	0	0	0	2	0	1	0	0	0	0	0
Lmh_Caril.01G109300.path1	0	0	0	0	0	0	0	1	0	0	0	0	0	0	0	1	9	0	13	0	22	0	36	0	12	0	19	0	8	0	6	0	1	0	1	0	13	0	14	0	30	0	23	0	1	0	10	0	28	0	6	0	24	0	3	0	13	0	13	0	0	0	3	0	0	0	0	0	0	0	0	0	0	0	0	0	0	0	0	0	0	0	0	0	0	0	0	0	0	0	0	0	0	0	0	0
Lmh_Caril.01G109600.path1	5	0	0	0	3	0	6	0	4	0	0	0	2	0	3	0	266	0	279	0	632	0	601	0	387	0	449	0	203	0	243	0	67	0	58	0	143	0	107	0	435	0	404	0	28	0	24	0	109	0	63	0	247	0	68	0	796	0	513	0	0	0	64	0	0	0	0	0	6	0	2	0	1	0	1	0	0	0	5	0	2	0	5	0	3	0	3	0	6	0	7	0	0	0	3	0
Lmh_Caril.01G109700.path1	0	0	0	0	0	0	0	0	0	0	0	0	0	0	0	0	32	0	25	0	40	0	42	0	86	0	115	0	24	0	22	0	20	0	17	0	19	0	15	0	37	0	35	0	1	0	7	0	60	0	5	0	12	0	8	0	40	0	120	0	0	0	3	0	0	0	0	0	0	0	0	0	0	0	1	0	0	0	0	0	0	0	0	0	0	0	1	0	2	0	1	0	0	0	0	0
Lmh_Caril.01G110000.path1	0	0	0	0	0	0	0	0	0	0	0	0	0	0	0	0	0	0	0	0	0	0	0	0	0	0	0	0	0	0	0	0	0	0	0	0	0	0	0	0	0	0	0	0	0	0	0	0	0	0	0	0	0	0	0	0	0	0	0	0	0	0	0	0	0	0	0	0	0	0	0	0	0	0	0	0	0	0	0	0	0	0	0	0	0	0	0	0	0	0	0	0	0	0	0	0
Lmh_Caril.01G110200.path1	71	0	109	0	104	0	64	0	63	0	74	0	60	0	84	0	212	0	294	0	114	0	146	0	310	0	245	0	335	0	292	0	111	0	196	0	153	0	126	0	98	0	139	0	134	0	122	0	208	0	135	0	118	0	163	0	69	0	88	0	4	0	271	0	22	0	29	0	23	0	20	0	37	0	30	0	32	0	33	0	147	0	179	0	97	0	95	0	120	0	85	0	38	0	112	0
Lmh_Caril.01G110300.path1	0	0	0	0	0	0	0	0	0	0	0	0	0	0	0	0	0	0	0	0	0	0	6	0	0	0	0	0	0	0	0	0	0	0	0	0	3	0	2	0	1	0	0	0	0	0	0	0	0	0	0	0	0	0	0	0	0	0	0	0	0	0	0	0	0	0	0	0	0	0	0	0	0	0	0	0	0	0	0	0	0	0	0	0	0	0	0	0	0	0	0	0	0	0	0	0
Lmh_Caril.01G110400.path1	5	0	9	2	5	0	7	0	4	0	2	0	0	0	2	0	223	1	457	2	274	0	274	0	274	0	257	0	335	0	352	1	785	1	1282	5	288	0	248	0	259	0	302	0	332	0	252	1	953	0	404	0	307	0	447	0	231	0	195	0	0	0	383	0	3	0	0	0	0	0	0	0	0	0	2	0	1	0	1	0	695	1	758	3	223	0	201	0	476	0	341	0	104	7	194	0
Lmh_Caril.01G110500.path1	0	0	1	0	0	0	0	0	0	0	0	0	0	0	0	0	30	0	68	0	6	0	20	0	14	0	21	0	40	0	36	0	17	0	13	0	61	0	39	0	11	0	16	0	35	0	47	0	20	0	82	0	26	0	42	0	6	0	5	0	0	0	111	0	0	0	0	0	0	0	1	0	0	0	0	0	0	0	0	0	12	0	17	0	35	0	38	0	13	0	14	0	27	0	29	0
Lmh_Caril.01G110600.path1	66	0	500	1	131	0	130	0	137	1	267	0	90	0	55	0	102	0	213	0	282	0	323	1	292	0	366	0	113	0	146	0	335	9	364	3	223	0	195	1	173	0	282	0	70	0	74	0	536	2	156	0	220	1	269	0	361	1	287	0	135	14	115	0	274	3	112	0	80	1	104	0	90	0	95	0	87	0	68	1	282	2	336	6	204	0	155	0	374	2	320	2	42	0	142	0
Lmh_Caril.01G110700.path1	91	0	0	0	117	0	96	0	30	0	30	0	47	0	86	0	80	0	104	0	13	0	20	0	88	0	64	0	70	0	66	0	0	0	0	0	45	0	22	0	13	0	5	0	20	0	37	0	0	0	91	0	27	0	8	0	28	0	45	0	0	0	99	0	0	0	59	0	26	0	32	0	39	0	59	0	74	0	68	0	2	0	0	0	72	0	80	0	71	0	61	0	151	0	105	0
Lmh_Caril.01G110800.path1	6	0	0	0	12	0	3	0	9	0	4	0	9	0	6	0	0	0	2	0	7	0	10	0	7	0	3	0	7	0	5	0	1	0	3	0	9	0	2	0	4	0	0	0	5	0	5	0	0	0	4	2	9	0	3	0	1	0	3	0	0	0	9	0	3	0	5	0	3	0	10	0	1	0	6	0	8	0	10	0	1	0	2	0	5	0	12	0	8	0	4	0	25	0	14	0
Lmh_Caril.01G110900.path1	87	0	2	0	86	0	84	0	99	0	86	0	65	0	96	0	77	0	107	0	113	0	192	0	125	0	125	0	83	0	82	0	10	0	6	0	121	0	75	0	37	0	49	0	65	0	35	0	12	0	46	0	55	0	104	0	45	0	72	0	2	0	46	0	4	0	90	0	98	0	109	0	112	0	92	0	98	0	120	0	9	0	23	0	81	0	100	0	103	0	93	0	44	0	102	0
Lmh_Caril.01G111300.path1	0	0	0	0	0	0	0	0	0	0	0	0	0	0	0	0	0	0	0	0	0	0	0	0	0	0	0	0	0	0	0	0	0	0	0	0	0	0	0	0	0	0	0	0	0	0	0	0	0	0	0	0	0	0	0	0	0	0	0	1	0	5	0	0	0	0	0	0	0	0	0	0	0	0	0	0	0	0	0	0	0	0	0	0	0	0	0	0	0	0	0	0	0	0	0	0
Lmh_Caril.01G111400.path1	0	0	0	1	0	1	0	0	0	1	0	0	0	0	0	0	0	0	0	0	0	0	0	0	0	0	0	0	0	0	0	0	0	0	0	0	0	0	0	0	0	0	0	0	0	0	0	0	0	0	0	0	0	0	0	0	0	0	0	0	0	8	0	0	0	4	0	0	0	0	0	0	0	0	0	0	0	0	0	0	0	0	0	0	0	0	0	0	0	0	0	0	0	0	0	0
Lmh_Caril.01G111500.path1	5	0	0	0	4	0	14	0	1	0	10	0	0	0	5	0	3	0	1	0	8	0	7	0	8	0	3	0	11	0	3	0	1	0	0	0	19	0	10	0	2	0	6	0	13	0	15	0	6	0	2	0	15	0	16	0	10	0	5	0	0	0	13	0	12	0	2	0	2	0	4	0	1	0	2	0	1	0	2	1	5	0	2	0	6	0	9	0	5	1	14	0	0	0	8	0
Lmh_Caril.01G111800.path1	0	0	0	0	2	0	0	0	1	0	3	1	1	0	3	0	0	0	0	0	0	0	0	0	0	0	0	0	0	0	0	0	1	0	0	0	2	0	3	0	2	0	5	0	5	0	0	0	0	0	1	0	0	0	2	0	0	0	0	0	0	0	0	0	0	0	0	0	0	0	0	0	0	0	0	0	0	0	0	0	0	0	0	0	0	0	0	0	0	0	0	0	0	0	0	0
Lmh_Caril.01G111900.path1	28	0	0	0	48	0	36	0	34	0	32	0	24	0	43	0	0	0	0	0	0	0	0	0	0	0	0	0	0	0	0	0	4	0	1	0	35	0	24	0	13	0	19	0	16	0	23	0	0	0	50	0	36	0	31	0	0	0	0	0	0	0	38	0	0	0	21	0	22	0	36	0	16	0	17	0	34	0	37	0	9	0	3	0	17	0	54	0	35	0	31	0	88	0	28	0
Lmh_Caril.01G112000.path1	807	1	195	0	704	0	786	0	646	0	866	0	555	0	680	0	0	0	2	0	0	0	0	0	3	0	0	0	1	0	0	0	179	0	271	0	677	0	505	0	367	0	462	0	607	0	507	0	345	0	728	0	488	0	540	0	0	1	0	0	102	0	873	0	213	0	518	0	342	0	462	0	629	0	505	0	494	0	405	0	458	0	508	0	1381	0	1125	0	1080	0	1101	0	257	0	1666	0
Lmh_Caril.01G112100.path1	252	0	97	0	285	0	257	0	252	0	241	0	263	0	183	0	1750	0	2270	0	1779	0	2150	0	2349	0	1870	0	1610	0	1740	0	594	0	713	0	1899	0	1435	0	1057	0	1171	0	1200	0	1438	0	1159	0	1818	0	2033	0	2769	0	1478	0	1757	0	118	0	2175	0	143	0	325	0	298	0	358	0	476	0	345	0	324	2	332	0	1200	0	1314	0	2624	0	2693	0	2490	0	2715	0	1901	0	2756	0
Lmh_Caril.01G112200.path1	156	0	199	0	129	0	110	0	174	0	146	0	108	0	80	0	128	0	206	1	106	0	137	1	194	0	166	0	118	0	144	3	263	0	425	2	125	3	93	0	146	0	133	0	144	0	108	0	257	0	191	0	219	0	211	0	101	0	115	0	10	11	215	0	14	0	18	0	13	0	10	2	11	0	9	1	16	0	13	0	515	1	501	3	230	0	138	0	331	2	412	0	77	0	217	2
Lmh_Caril.01G112400.path1	0	0	0	0	0	0	0	0	0	0	0	0	0	0	0	0	0	0	0	0	0	0	0	0	0	0	0	0	0	0	0	0	0	0	0	0	0	0	0	0	0	0	0	0	0	0	0	0	0	0	0	0	0	0	0	0	0	0	0	0	0	0	0	0	0	0	0	0	0	0	0	0	0	0	0	0	0	0	0	0	0	0	0	0	0	0	0	0	0	0	0	0	0	0	0	0
Lmh_Caril.01G112600.path1	42	2	20	2	69	2	48	10	36	10	46	12	51	5	30	16	53	15	63	35	53	5	48	12	44	9	53	12	51	17	51	23	64	14	40	8	64	11	26	14	34	17	40	7	57	17	30	12	60	21	75	0	55	7	75	10	54	17	36	6	0	4	76	15	1	1	0	31	2	19	1	8	1	9	0	9	0	17	0	18	80	8	83	28	89	18	79	15	90	10	112	22	72	23	106	9
Lmh_Caril.01G112700.path1	2	0	0	0	0	0	1	0	2	0	4	0	1	0	5	0	2	0	1	0	7	0	5	0	2	0	4	0	7	0	8	0	22	0	11	0	434	0	395	0	203	0	268	0	372	0	315	0	32	0	435	0	440	0	465	0	6	0	5	0	0	0	572	0	0	0	2	0	5	0	0	0	3	0	0	0	3	0	5	0	35	0	54	0	472	0	492	0	549	0	510	0	353	0	569	0
Lmh_Caril.01G112800.path1	639	0	393	2	407	0	413	2	300	0	252	0	453	6	654	5	566	1	765	9	263	3	340	1	427	10	345	4	586	4	575	11	713	1	670	1	627	2	521	2	323	0	349	2	968	6	770	3	906	6	951	0	519	5	503	3	167	0	172	1	560	0	1162	8	528	3	1149	17	800	1	948	3	657	6	551	4	1383	22	1385	8	334	1	330	5	438	8	375	5	210	1	279	7	578	7	524	2
Lmh_Caril.01G112900.path1	100	1	102	4	124	15	107	13	92	4	76	11	103	12	81	10	107	9	153	11	151	11	143	12	183	24	152	20	130	15	128	23	99	9	154	33	106	8	93	13	57	6	68	10	70	14	51	13	107	4	82	2	109	9	79	4	106	6	123	7	15	3	96	1	8	11	10	3	8	4	8	12	12	11	16	8	14	10	13	11	150	13	145	24	102	12	109	11	117	22	96	15	53	0	118	19
Lmh_Caril.01G113000.path1	26	0	79	0	17	0	11	0	6	0	8	0	10	0	11	0	38	0	37	0	11	0	23	0	31	0	16	0	24	0	22	0	132	0	133	0	19	0	25	0	26	0	20	0	40	0	32	0	97	0	33	0	5	0	3	0	11	0	12	0	0	0	46	0	2	0	0	0	0	0	0	0	0	0	0	0	0	0	0	0	46	0	67	2	7	0	7	0	6	0	9	0	12	0	18	0
Lmh_Caril.01G113200.path1	0	2	0	2	0	0	0	0	0	0	0	0	0	0	0	0	0	0	0	1	0	0	0	0	0	0	0	0	0	0	0	0	0	2	0	0	0	0	0	0	0	1	1	0	0	1	0	0	0	0	1	0	0	0	0	0	0	0	0	0	0	0	0	0	0	0	0	2	0	0	0	0	0	0	0	1	0	0	0	0	0	1	0	0	0	0	0	0	0	0	0	0	0	0	0	0
Lmh_Caril.01G113300.path1	121	0	122	6	139	0	123	0	119	3	135	4	130	0	119	0	45	1	48	1	25	2	29	4	51	0	42	7	30	1	46	2	119	1	132	12	76	7	79	2	59	1	74	6	65	3	56	0	123	0	136	0	92	2	95	1	33	1	56	2	7	0	129	2	21	5	11	0	12	1	15	1	33	2	28	2	12	0	9	1	120	1	124	5	101	3	78	4	126	6	120	7	72	0	83	7
Lmh_Caril.01G113400.path1	2	0	0	0	0	0	0	0	0	1	0	0	0	0	0	1	0	0	1	0	0	0	0	0	0	0	1	0	0	4	0	2	0	0	0	0	2	0	0	2	0	0	0	0	1	0	1	0	0	0	0	0	0	0	0	0	0	0	0	0	0	0	1	0	0	0	0	0	0	0	0	1	0	0	0	3	0	2	0	4	0	0	0	0	0	1	1	0	0	0	0	1	0	0	0	0
Lmh_Caril.01G113500.path1	0	0	0	0	0	0	0	0	0	0	0	0	0	0	0	0	0	0	0	0	0	0	0	0	0	0	0	0	0	0	0	0	0	0	0	0	0	0	0	0	0	0	1	0	0	0	0	0	0	0	0	0	0	0	1	0	0	0	0	0	0	0	0	0	0	0	0	0	0	0	0	0	0	0	0	0	0	0	0	0	0	0	0	0	0	0	0	0	1	0	0	0	0	0	0	0
Lmh_Caril.01G113600.path1	0	0	0	0	0	0	0	0	0	2	0	0	0	0	0	0	15	1	25	0	28	0	4	0	16	3	12	0	7	0	19	0	28	1	41	0	20	0	19	0	24	0	32	0	23	2	10	0	25	2	6	0	15	0	21	0	10	0	13	0	20	0	24	0	15	0	23	1	12	0	5	0	22	3	20	0	7	0	8	0	10	0	11	0	1	0	8	0	9	0	6	1	19	0	5	0
Lmh_Caril.01G114000.path1	107	0	223	11	90	5	105	8	178	3	125	4	77	11	55	9	32	8	58	9	45	5	77	4	38	2	57	7	38	1	31	5	125	11	196	23	73	1	37	0	77	2	111	6	25	2	49	8	177	29	75	5	95	4	128	4	70	9	64	8	40	4	61	0	117	8	44	3	27	3	41	2	66	4	38	5	30	3	17	1	257	8	320	26	127	0	103	2	223	10	236	23	19	10	72	0
Lmh_Caril.01G114100.path1	13	26	6	14	17	29	15	15	7	22	11	37	14	16	15	39	17	21	17	39	12	11	9	22	17	33	11	49	13	31	24	36	5	29	0	21	9	30	8	15	4	9	7	21	7	37	2	43	9	20	22	44	6	16	2	36	18	33	14	24	12	24	23	24	3	15	3	48	9	18	1	31	1	32	3	35	10	44	13	58	5	15	11	2	12	21	16	24	12	23	18	27	0	31	20	19
Lmh_Caril.01G114200.path1	43	1	42	1	26	3	16	3	20	1	32	0	19	0	47	0	50	6	84	1	46	1	52	1	69	1	68	1	51	0	50	1	43	2	62	1	40	4	54	1	40	3	39	3	53	2	42	3	49	1	56	1	31	1	42	0	34	5	28	3	19	4	47	0	31	6	19	7	18	3	19	5	19	5	24	3	42	9	18	1	46	4	22	7	22	1	35	0	25	3	61	0	24	1	41	4
Lmh_Caril.01G114300.path1	61	0	37	0	88	0	43	0	51	5	81	1	55	0	64	2	27	0	54	0	42	0	55	1	44	0	56	1	64	0	43	0	0	0	0	0	0	0	0	0	0	0	0	0	0	0	0	0	0	0	0	0	0	0	0	0	37	0	44	0	0	0	0	0	0	0	0	0	0	0	0	0	0	0	0	0	0	0	0	0	0	0	0	0	1	0	1	0	0	0	3	0	0	0	2	0
Lmh_Caril.01G114400.path1	5	0	17	0	18	0	9	0	8	0	14	0	7	0	6	0	17	1	11	0	17	0	10	0	16	1	19	1	8	0	6	1	39	0	87	0	45	3	31	0	47	1	49	0	24	0	25	0	24	0	41	0	23	0	22	0	7	1	17	0	0	0	22	0	0	0	0	2	0	2	0	0	0	0	0	0	0	0	0	0	0	0	0	2	0	0	0	0	3	0	0	1	0	0	0	1
Lmh_Caril.01G114500.path1	1	0	5	0	16	0	7	0	11	0	12	0	9	0	4	0	4	0	5	0	16	1	41	0	7	2	4	0	3	0	5	0	1	0	0	0	34	0	10	0	6	0	4	0	3	0	7	0	2	0	16	0	25	0	38	2	1	0	5	0	1	0	5	0	0	0	8	2	8	2	3	1	0	0	3	0	3	1	4	0	0	0	0	0	6	0	6	0	16	0	9	0	0	0	9	0
Lmh_Caril.01G114700.path1	0	4	0	1	0	2	0	1	0	1	0	5	0	1	0	7	45	3	72	17	33	4	73	5	80	8	44	9	63	2	66	6	39	1	41	5	77	12	57	0	47	5	56	7	64	9	80	2	65	0	65	4	26	4	64	4	30	5	57	4	0	0	31	1	0	3	0	5	0	3	0	5	0	13	0	12	0	8	0	14	0	1	0	0	0	7	0	4	0	6	0	3	0	5	0	2
Lmh_Caril.01G114800.path1	124	11	113	27	108	11	96	16	139	25	126	35	132	32	45	10	147	33	177	46	184	34	192	43	232	48	149	51	142	33	144	30	47	34	200	25	97	50	58	28	56	23	60	19	59	40	78	18	41	7	112	12	79	24	102	27	176	32	93	22	50	3	114	13	54	7	67	29	51	26	96	29	126	53	88	36	75	33	44	15	187	42	121	34	152	24	89	30	166	27	110	31	11	0	114	16
Lmh_Caril.01G114900.path1	41	12	21	21	46	9	23	15	74	19	86	23	47	23	26	8	33	11	68	16	37	21	38	24	88	20	66	30	42	15	41	11	61	0	83	6	63	28	65	16	57	19	82	33	88	16	71	11	31	0	83	22	58	9	69	10	51	23	72	23	8	0	87	17	8	2	43	28	26	11	21	11	57	34	37	32	25	30	27	27	51	5	53	7	44	29	55	13	126	49	83	25	6	9	22	26
Lmh_Caril.01G115000.path1	0	0	0	0	0	0	0	0	1	0	6	0	1	0	0	0	0	0	0	0	4	0	11	0	2	0	4	0	0	0	0	0	0	0	2	0	0	0	0	0	6	0	3	0	0	0	0	0	0	0	0	0	2	0	0	0	14	0	6	0	0	0	0	0	0	0	0	0	0	0	0	0	0	0	1	0	0	0	0	0	0	0	0	0	0	0	0	0	1	0	2	0	0	0	0	0
Lmh_Caril.01G115100.path1	211	2	149	1	183	2	168	2	173	0	185	1	199	1	222	6	105	0	127	2	102	0	123	1	133	1	113	1	69	0	92	3	126	3	142	2	234	0	186	0	119	0	140	0	222	4	185	2	110	0	186	0	159	4	213	2	63	4	79	0	10	9	199	0	17	0	90	3	80	0	112	3	88	3	71	1	98	4	89	4	150	0	153	3	277	0	262	6	209	4	249	0	260	0	262	0
Lmh_Caril.01G115200.path1	74	2	50	1	65	2	66	3	90	6	99	6	47	0	54	0	28	8	41	9	28	4	39	4	72	20	41	10	30	1	36	16	13	2	34	0	38	1	30	3	35	3	32	2	40	4	57	0	23	4	54	6	41	0	51	3	30	9	49	1	2	0	34	1	16	6	9	0	17	1	15	6	29	9	9	4	21	4	7	3	35	7	27	7	60	7	45	3	148	23	135	8	31	5	51	8
Lmh_Caril.01G115300.path1	65	0	50	0	54	0	60	0	66	0	63	0	68	0	63	0	68	0	87	0	60	0	60	0	89	0	77	0	74	0	69	0	94	0	74	0	83	0	63	0	70	0	58	0	109	0	90	0	77	0	59	0	25	0	57	0	66	0	47	0	73	0	53	0	69	0	81	0	69	0	60	0	75	0	61	0	90	0	64	0	69	0	73	0	66	0	61	0	88	0	78	0	61	0	86	0
Lmh_Caril.01G115500.path1	17	0	27	0	12	0	12	0	17	0	9	0	12	0	11	0	17	0	22	0	33	0	46	0	18	0	25	0	16	0	22	0	65	0	92	0	21	0	5	0	20	0	21	0	26	0	23	0	54	0	10	0	11	0	38	0	18	0	26	0	37	0	11	0	29	0	6	0	31	0	18	0	27	0	26	0	8	0	12	0	56	0	37	0	32	0	33	0	29	0	33	0	7	0	15	0
Lmh_Caril.01G115600.path1	581	0	555	0	538	0	556	0	470	0	545	0	530	0	524	0	520	0	867	0	592	0	602	0	752	0	670	0	643	1	646	0	564	0	788	0	719	0	544	0	443	0	503	0	655	0	578	0	429	2	550	0	464	0	449	0	593	1	571	0	484	0	485	0	492	0	799	0	551	0	624	0	766	0	603	0	766	0	762	0	578	0	620	0	621	1	563	0	663	0	698	1	387	0	658	0
Lmh_Caril.01G115700.path1	60	0	54	0	59	0	66	0	36	0	44	0	51	0	51	0	75	0	81	0	93	2	98	3	125	1	67	0	91	0	83	0	93	0	66	0	70	0	50	0	32	0	62	0	61	0	43	0	82	1	48	0	67	0	77	1	66	0	62	0	45	0	74	0	71	0	49	0	68	0	68	0	67	0	52	0	63	0	54	0	95	0	78	1	70	1	73	0	73	0	90	1	51	0	69	0
Lmh_Caril.01G115800.path1	112	0	77	0	101	2	109	0	117	1	125	7	82	0	124	0	232	0	306	0	228	0	297	2	280	0	247	0	255	0	267	0	158	0	165	0	191	0	165	0	120	0	160	0	216	0	173	0	195	1	226	0	152	0	192	0	197	0	195	0	87	0	212	0	138	0	192	0	227	1	219	2	183	0	169	1	230	0	240	0	133	0	151	0	189	1	165	1	165	2	152	2	184	6	193	2
Lmh_Caril.01G115900.path1	12	0	0	0	23	0	6	0	17	0	11	5	3	0	7	0	0	0	0	4	1	0	4	0	3	0	0	0	3	0	0	0	0	0	0	0	2	0	1	0	5	0	6	0	5	0	6	0	0	0	5	0	0	0	5	0	0	0	2	0	0	0	4	0	1	0	5	0	5	0	8	0	12	0	2	0	5	2	9	0	0	0	0	0	9	0	9	0	26	0	56	5	11	0	16	0
Lmh_Caril.01G116000.path1	43	0	13	0	12	0	10	0	21	0	34	0	15	0	31	0	6	0	12	0	3	0	3	0	10	0	6	0	4	0	11	0	14	0	18	0	14	0	22	0	22	0	14	0	39	0	24	0	9	0	21	0	9	0	11	0	2	0	2	0	7	0	9	0	6	0	11	0	5	0	13	0	32	0	31	0	21	0	13	0	5	0	5	0	3	0	21	0	26	0	27	0	36	0	26	0
Lmh_Caril.01G116100.path1	0	0	1	0	2	0	0	0	2	0	0	0	1	0	0	0	58	0	62	0	60	0	69	0	110	0	78	0	42	0	68	0	72	0	83	0	75	0	61	0	74	0	69	0	82	0	70	0	34	0	46	0	59	0	45	0	58	0	54	0	1	0	63	0	0	0	1	0	1	0	0	0	0	0	0	0	0	0	0	0	4	0	2	0	2	0	1	0	3	0	1	0	2	0	0	0
Lmh_Caril.01G116300.path1	0	0	0	0	2	0	0	0	3	0	1	0	0	0	0	0	3	0	16	0	7	0	8	0	1	0	0	0	10	0	11	0	0	0	0	0	0	0	2	0	0	0	1	0	5	0	0	0	0	0	1	0	8	0	0	0	7	0	7	0	0	0	5	0	0	0	0	0	1	0	0	0	3	0	0	0	0	0	0	0	0	0	0	0	5	0	2	0	0	0	1	0	0	0	1	0
Lmh_Caril.01G116400.path1	18	1	5	0	34	1	30	0	14	0	12	0	9	0	15	0	27	0	50	0	12	0	20	0	17	2	11	1	18	2	30	0	10	0	19	0	21	4	21	3	0	0	0	0	12	1	12	0	23	0	27	0	17	0	8	0	6	0	1	0	18	0	32	0	18	1	29	1	11	0	9	0	16	0	12	0	46	0	41	1	31	1	50	0	25	0	13	0	1	0	6	0	10	0	23	0
Lmh_Caril.01G116500.path1	0	9	0	1	0	1	0	0	0	3	0	3	0	1	0	6	0	5	0	4	0	0	0	9	0	1	0	2	0	2	0	2	18	2	27	0	22	1	21	4	5	4	18	0	10	1	15	1	52	8	40	0	10	0	78	1	0	0	0	0	0	7	43	4	0	8	0	11	0	7	0	5	0	3	0	2	0	3	0	5	76	4	65	1	68	1	45	10	28	0	36	2	17	0	43	6
Lmh_Caril.01G116600.path1	0	0	0	0	0	0	0	0	2	0	1	0	0	0	0	0	0	0	0	0	0	0	0	0	0	0	0	0	0	0	0	0	0	0	0	0	0	0	0	0	0	0	1	0	0	0	0	0	0	0	0	0	0	0	2	0	0	0	0	0	0	0	0	0	0	0	1	0	0	0	0	0	0	0	1	0	0	0	0	0	0	0	0	0	1	0	6	0	5	0	0	0	2	0	0	0
Lmh_Caril.01G116800.path1	3	0	0	0	24	0	21	0	9	0	7	0	5	0	8	0	1	0	0	1	0	0	1	0	0	0	0	0	0	0	0	0	0	0	3	0	22	0	27	0	3	0	18	0	9	0	4	0	5	0	18	0	20	0	23	0	0	0	0	0	3	0	12	0	0	0	0	0	0	0	0	0	0	0	0	0	0	0	0	0	9	0	9	0	26	0	23	0	18	0	16	0	11	0	5	0
Lmh_Caril.01G116900.path1	0	0	3	0	0	0	4	0	6	5	0	1	1	0	0	0	0	0	3	0	2	0	4	0	0	0	2	0	2	0	4	0	7	0	8	0	1	1	6	0	7	3	4	4	1	2	4	3	0	3	0	0	6	3	3	0	0	0	0	0	0	6	0	0	0	3	0	2	0	4	1	1	0	0	2	0	1	0	0	0	9	1	2	0	4	0	7	0	7	0	7	1	0	0	8	0
Lmh_Caril.01G117000.path1	63	0	88	0	40	0	49	0	53	0	87	1	40	0	38	0	0	0	2	0	2	0	0	1	4	2	1	1	0	0	0	1	58	1	45	0	32	1	27	3	27	1	36	0	42	0	25	0	57	0	9	1	17	0	20	0	0	1	0	0	0	0	18	0	3	7	0	1	0	0	0	0	1	7	0	1	2	2	0	0	2	3	3	0	0	1	1	0	2	6	1	1	13	0	0	1
Lmh_Caril.01G117300.path1	0	0	0	0	0	0	0	0	0	0	0	0	0	0	0	0	0	0	0	0	0	0	0	0	0	0	5	0	0	0	0	0	0	0	0	0	0	0	0	0	0	0	0	0	0	0	0	0	3	0	0	0	0	0	0	0	0	0	0	0	0	0	0	0	0	0	0	0	0	0	0	0	0	0	0	0	0	0	0	0	0	0	0	0	0	0	0	0	0	0	0	0	0	0	0	0
Lmh_Caril.01G117400.path1	318	2	212	1	244	0	240	0	186	0	183	6	238	2	399	5	693	5	1233	0	440	0	616	0	705	2	570	4	1008	1	987	1	279	2	368	2	485	0	361	0	284	1	275	1	659	2	612	6	270	3	377	1	185	0	260	0	368	1	331	0	4	0	478	0	1	2	3	7	2	4	1	6	0	5	3	8	8	11	6	10	180	1	228	3	305	0	165	0	148	1	224	7	226	7	421	1
Lmh_Caril.01G117500.path1	361	0	220	1	364	0	246	0	342	0	380	0	297	0	341	1	438	0	711	0	469	0	607	0	627	0	588	0	560	0	595	0	265	0	270	0	295	0	222	0	194	0	241	0	288	0	282	0	327	0	375	0	312	0	462	0	387	0	398	0	24	0	403	0	51	0	75	0	51	1	77	0	62	0	83	0	80	0	91	0	269	0	320	0	312	0	290	0	422	1	436	0	348	1	332	0
Lmh_Caril.01G117600.path1	101	2	97	0	105	0	120	0	115	0	118	4	63	2	104	0	97	1	156	1	111	2	82	2	145	0	149	1	111	2	129	0	108	2	119	10	59	5	47	1	61	2	58	2	45	2	39	1	187	3	115	0	57	1	79	0	108	4	73	1	60	0	89	0	67	0	54	1	34	0	36	0	99	5	66	0	48	4	61	3	218	5	225	2	86	0	53	0	110	0	122	8	106	1	70	0
Lmh_Caril.01G117700.path1	0	0	0	0	0	0	0	0	1	0	0	0	0	0	0	0	0	0	0	0	0	0	0	0	0	0	0	0	0	0	0	0	0	0	0	0	0	0	0	0	0	0	0	0	0	0	0	0	0	0	0	0	0	0	0	0	0	0	0	0	0	0	0	0	0	0	0	0	0	0	0	0	0	0	0	0	0	0	0	0	0	0	0	0	0	0	0	0	0	0	0	0	0	0	0	0
Lmh_Caril.01G117800.path1	219	1	201	13	215	6	273	7	226	19	272	2	213	6	211	3	292	4	383	5	295	13	326	8	519	4	428	7	259	7	303	2	289	5	321	8	330	15	288	3	209	2	232	2	271	0	224	3	437	4	442	0	365	2	505	4	371	16	393	3	154	2	392	7	226	4	287	11	254	2	275	3	435	15	276	6	262	9	244	4	269	8	288	6	318	9	259	4	406	9	362	10	91	0	267	1
Lmh_Caril.01G118000.path1	0	0	0	0	0	0	0	0	0	0	0	0	0	0	0	0	0	0	0	0	0	0	0	0	0	0	0	0	0	0	0	1	0	0	0	0	0	0	0	0	0	0	0	0	2	0	0	0	0	0	0	0	0	0	3	0	0	0	0	0	0	0	2	0	0	0	1	0	0	0	0	0	0	0	0	0	0	0	2	0	0	0	0	0	0	0	2	0	0	0	0	0	0	0	1	0
Lmh_Caril.01G118100.path1	0	0	0	0	0	0	0	0	0	0	0	0	0	0	0	0	0	0	0	0	0	0	0	0	0	0	0	0	0	0	0	0	0	0	0	0	0	0	0	0	0	0	0	0	0	0	0	0	0	0	0	0	0	0	0	0	0	0	0	0	0	0	0	0	0	0	0	0	0	0	0	0	0	0	0	0	0	0	0	0	0	0	0	0	0	0	0	0	0	0	0	0	0	0	0	0
Lmh_Caril.01G118600.path1	0	0	0	0	0	0	1	0	0	0	0	0	0	0	0	0	4	0	1	0	0	0	0	0	0	0	0	0	1	0	5	0	0	0	0	0	0	0	0	0	0	0	0	0	0	0	0	0	0	0	0	0	0	0	0	0	0	0	4	0	0	0	0	0	0	0	0	0	0	0	0	0	0	0	0	0	0	0	0	0	0	0	0	0	0	0	0	0	0	0	0	0	0	0	0	0
Lmh_Caril.01G118700.path1	0	0	0	0	0	0	0	0	0	0	0	0	0	0	0	0	0	0	0	0	0	0	0	0	0	0	0	0	0	0	0	0	0	0	0	0	0	0	0	0	0	0	0	0	0	0	0	0	0	0	0	0	0	0	0	0	0	0	0	0	0	0	1	0	0	0	0	0	0	0	0	0	0	0	0	0	0	0	0	0	0	0	0	0	0	0	0	0	0	0	0	0	0	0	0	0
Lmh_Caril.01G118800.path1	0	0	0	0	0	0	0	0	0	0	0	0	0	0	0	0	0	0	0	0	0	0	0	0	0	0	0	0	0	0	0	0	0	0	0	0	0	0	0	0	0	0	0	0	0	0	0	0	0	0	0	0	0	0	0	0	0	0	0	0	0	0	0	0	0	0	0	0	0	0	0	0	0	0	0	0	0	0	0	0	0	0	0	0	0	0	0	0	0	0	0	0	0	0	0	0
Lmh_Caril.01G119000.path1	1	9	0	17	0	5	1	4	1	12	0	11	2	4	0	5	0	3	0	9	0	19	0	9	0	16	0	16	1	4	0	9	3	35	10	59	9	22	2	16	0	22	1	8	2	14	0	13	5	14	0	2	3	10	0	7	1	24	3	6	0	15	1	12	2	24	0	11	0	13	1	14	0	11	1	24	0	12	0	1	0	31	4	39	0	18	0	11	4	20	3	15	0	0	0	20
Lmh_Caril.01G119100.path1	0	8	0	0	1	4	0	5	0	9	1	1	0	4	3	11	0	7	6	10	0	4	0	1	0	2	0	4	2	1	4	5	4	0	0	0	40	7	22	10	23	4	27	4	31	12	45	8	0	0	43	7	4	4	26	3	0	1	3	1	0	0	36	28	0	3	25	14	19	2	13	14	22	18	16	6	36	21	25	14	0	0	0	0	0	3	0	3	0	7	0	12	0	9	0	8
Lmh_Caril.01G119200.path1	0	0	0	0	0	0	0	0	0	0	0	0	0	0	0	0	0	0	0	0	0	0	0	0	0	0	0	0	0	0	0	0	0	0	0	0	0	0	0	0	0	0	0	0	0	0	0	0	0	0	0	0	0	0	0	0	0	0	0	0	0	0	0	0	0	0	0	0	0	0	0	0	0	0	0	0	0	0	0	0	0	0	0	0	0	0	0	0	0	0	0	0	0	0	0	0
Lmh_Caril.01G119400.path1	0	0	0	0	0	0	0	0	0	0	0	0	0	0	0	0	0	0	1	0	0	0	0	0	0	0	0	0	0	0	0	0	0	0	0	0	0	0	0	0	0	0	0	0	1	0	0	0	0	0	0	0	0	0	0	0	0	0	0	0	0	0	1	0	0	0	0	0	0	0	0	0	0	0	0	0	0	0	0	0	0	0	0	0	0	0	0	0	0	0	0	0	0	0	0	0
Lmh_Caril.01G119500.path1	36	0	8	0	38	0	35	0	47	0	34	0	47	0	32	0	11	0	32	0	47	0	70	0	36	0	36	0	31	0	19	0	0	0	0	0	72	0	59	0	47	0	57	0	90	0	55	0	10	0	48	0	60	0	40	0	52	0	66	0	0	0	73	0	0	0	0	0	0	0	0	0	0	0	0	0	0	0	0	0	0	0	2	0	12	0	21	0	13	0	21	0	5	0	10	0
Lmh_Caril.01G120100.path1	1	0	0	0	0	0	0	0	1	0	0	0	0	0	0	0	0	0	3	0	3	0	5	0	1	0	1	0	4	0	6	0	0	0	0	0	0	0	0	0	0	0	0	0	0	0	0	0	0	0	0	0	0	0	0	0	3	0	3	0	0	0	0	0	0	0	0	0	0	0	0	0	0	0	0	0	0	0	0	0	3	0	0	0	0	0	0	0	0	0	1	0	0	0	0	0
Lmh_Caril.01G120300.path1	0	0	0	0	0	0	0	0	0	0	0	0	0	0	0	0	0	0	0	0	0	0	0	0	0	0	0	0	0	0	0	0	0	0	0	0	0	0	0	0	0	0	0	0	0	0	0	0	0	0	0	0	0	0	0	0	0	0	2	0	0	0	0	0	0	0	0	0	0	0	0	0	0	0	0	0	0	0	0	0	0	0	0	0	0	0	0	0	0	0	0	0	0	0	0	0
Lmh_Caril.01G120400.path1	16	0	0	0	25	0	27	0	40	0	31	0	18	0	4	0	31	0	106	1	4	0	10	0	120	0	103	1	89	1	57	0	0	0	0	0	15	2	8	0	11	0	21	0	1	0	10	0	4	0	6	0	11	0	8	0	30	0	42	0	0	0	5	0	0	0	0	0	4	0	3	0	9	0	1	0	0	0	0	0	0	0	0	0	7	0	8	0	16	0	7	0	0	0	0	0
Lmh_Caril.01G120500.path1	3	0	0	0	3	0	0	0	1	0	0	0	0	0	2	1	0	0	0	0	6	0	2	0	2	0	0	0	4	0	0	0	0	9	0	0	2	0	0	0	0	0	0	0	0	0	0	0	0	0	0	0	0	0	0	0	2	0	0	0	0	0	0	0	0	0	0	0	3	0	1	1	1	0	0	0	0	0	0	0	4	2	0	1	0	0	0	0	0	0	0	0	0	0	0	0
Lmh_Caril.01G120600.path1	2	10	0	0	0	7	0	4	0	0	0	3	0	0	0	4	0	5	0	9	0	0	0	0	0	0	0	2	2	2	0	1	16	0	35	1	12	2	8	3	10	0	17	0	10	3	19	1	6	0	23	1	21	0	7	2	0	0	1	1	0	0	10	0	0	2	0	1	0	0	0	1	0	1	1	2	0	3	0	0	4	0	0	0	2	1	4	0	5	2	0	0	0	0	1	0
Lmh_Caril.01G120700.path1	29	8	32	10	36	5	43	4	22	2	37	2	29	1	50	10	42	2	66	9	45	2	75	10	51	3	53	8	36	4	36	8	40	15	26	2	70	9	43	1	30	6	54	4	39	6	46	2	46	10	32	3	35	3	85	3	29	2	33	4	0	0	72	9	1	5	5	3	12	6	11	1	8	15	6	0	14	4	0	2	54	5	85	10	66	10	55	2	99	4	143	8	121	1	79	4
Lmh_Caril.01G120800.path1	41	0	136	0	52	0	40	0	18	0	14	0	67	0	31	0	3	0	3	0	3	0	11	0	4	0	0	0	1	0	3	0	120	0	141	0	33	4	27	0	15	0	10	0	86	1	75	0	199	1	20	0	18	0	72	0	2	0	6	0	8	0	71	0	9	0	11	0	7	0	13	0	2	0	9	0	17	0	12	0	41	0	44	0	25	0	32	0	27	0	16	0	54	0	63	0
Lmh_Caril.01G121000.path1	0	0	0	0	0	0	0	0	0	0	0	0	0	0	0	0	0	0	0	0	0	0	0	0	0	0	0	0	0	0	0	0	0	0	0	0	0	0	0	0	0	0	0	0	0	0	0	0	0	0	0	0	0	0	0	0	0	0	0	0	0	0	0	0	0	0	0	0	0	0	0	0	0	0	0	0	0	0	0	0	0	0	0	0	0	0	0	0	0	0	0	0	0	0	0	0
Lmh_Caril.01G121100.path1	277	13	96	7	280	14	234	5	192	7	188	7	189	15	202	6	102	11	156	27	115	12	146	4	118	23	131	9	112	13	120	12	85	5	91	5	230	14	121	16	99	14	103	3	154	9	167	12	115	0	221	9	181	8	212	6	107	10	103	7	58	2	236	2	75	1	133	24	145	8	186	24	120	11	117	10	163	12	115	9	92	6	70	11	140	14	189	24	95	7	122	9	82	0	143	19
Lmh_Caril.01G121200.path1	742	0	202	5	1320	0	1354	8	1167	3	1279	13	694	10	533	9	1263	16	2112	22	1092	12	995	14	3853	27	3263	44	1645	14	1462	8	116	14	146	5	396	7	394	9	783	2	906	10	268	7	341	7	173	2	690	0	853	11	392	2	1401	12	2130	21	72	12	559	7	102	21	306	14	188	6	244	11	684	23	573	12	316	6	295	5	145	7	155	7	601	10	879	6	1657	16	1201	4	291	0	441	8
Lmh_Caril.01G121400.path1	544	0	1357	1	601	0	489	1	316	0	435	5	501	1	503	1	187	0	401	1	355	7	374	1	285	1	278	1	241	1	281	0	658	4	739	1	342	0	271	1	260	2	296	1	251	2	239	0	994	8	266	4	198	0	434	0	208	0	178	0	742	0	250	0	956	4	355	0	334	2	340	0	210	0	228	0	395	0	383	1	918	11	1030	10	409	1	363	0	237	1	350	0	264	0	315	0
Lmh_Caril.01G121500.path1	0	0	0	0	0	0	0	0	0	0	0	0	0	0	0	0	0	0	0	0	1	0	0	0	0	0	0	0	2	0	0	0	1	0	0	0	0	0	0	0	0	0	0	0	0	0	0	0	0	0	0	0	0	0	0	0	0	0	3	0	0	0	0	0	0	0	0	0	0	0	0	0	0	0	0	0	0	0	0	0	0	0	0	0	0	0	0	0	0	0	0	0	0	0	0	0
Lmh_Caril.01G121800.path1	0	0	0	0	0	0	0	0	0	0	0	0	0	0	0	0	0	0	0	0	0	0	0	0	0	0	0	0	0	0	0	0	0	0	0	0	0	0	0	0	0	0	0	0	0	0	0	0	0	0	0	0	0	0	0	0	0	0	0	0	0	0	0	0	0	0	0	0	0	0	0	0	0	0	0	0	0	0	0	0	0	0	0	0	0	0	0	0	0	0	0	0	0	0	0	0
Lmh_Caril.01G122000.path1	0	0	0	0	0	0	0	0	0	0	0	0	0	0	0	0	37	0	40	0	39	0	45	0	57	0	31	0	40	0	40	0	6	0	8	0	59	0	49	0	27	0	28	0	41	0	42	0	2	0	49	0	51	0	70	0	38	0	45	0	0	0	71	0	0	0	0	0	0	0	0	0	0	0	0	0	0	0	0	0	5	0	2	0	24	0	48	0	63	0	34	0	29	0	57	0
Lmh_Caril.01G122100.path1	0	0	0	0	0	0	0	0	0	0	0	0	0	0	0	0	95	0	83	0	170	0	195	0	74	0	57	0	86	0	102	0	3	0	5	0	192	0	106	0	66	0	67	0	172	0	115	0	7	0	152	0	204	0	268	0	37	0	99	0	0	0	169	0	0	0	0	0	0	0	0	0	0	0	0	0	0	0	0	0	2	0	0	0	127	0	172	0	125	0	65	0	83	0	126	0
Lmh_Caril.01G122400.path1	0	0	0	0	0	0	0	0	0	0	0	0	0	0	0	0	0	0	1	0	0	0	0	0	0	0	7	0	0	0	2	0	0	0	4	0	0	0	0	0	0	0	3	0	0	0	1	0	5	0	0	0	1	0	0	0	1	0	0	0	0	0	3	0	0	0	0	0	0	0	0	0	0	0	0	0	0	0	0	0	0	0	0	0	3	0	0	0	2	0	0	0	0	0	0	0
Lmh_Caril.01G122500.path1	214	1	29	0	248	0	222	0	159	0	128	1	190	2	284	5	365	0	502	3	267	4	392	1	354	0	336	1	391	0	442	0	40	0	18	0	235	0	239	1	110	0	100	0	384	1	311	0	47	0	493	0	310	2	419	0	203	0	205	0	18	0	572	0	43	0	402	4	288	1	271	2	251	0	193	0	501	0	441	0	54	0	37	0	677	4	632	0	410	0	410	3	874	5	794	0
Lmh_Caril.01G122600.path1	0	0	0	0	0	0	0	0	0	0	0	0	0	0	0	0	1	0	0	0	0	0	0	0	3	0	1	0	0	0	0	0	0	0	0	0	0	0	0	0	0	0	0	0	0	0	0	0	0	0	0	0	1	0	0	0	0	0	0	0	0	0	0	0	0	0	0	0	0	0	0	0	0	0	0	0	0	0	0	0	0	0	0	0	0	0	0	0	0	0	0	0	0	0	0	0
Lmh_Caril.01G122800.path1	0	0	0	0	0	0	0	0	0	0	0	0	0	0	0	1	0	7	0	1	0	0	0	2	3	0	0	0	1	0	2	2	2	0	0	2	0	0	0	0	0	0	0	0	1	0	0	1	0	0	0	0	0	0	0	0	0	2	0	0	0	0	0	0	0	0	0	0	0	0	0	1	0	1	0	3	0	0	0	0	0	0	0	0	1	0	0	1	0	0	0	0	7	0	1	1
Lmh_Caril.01G122900.path1	22	0	0	0	57	4	83	0	79	1	85	2	32	1	49	0	78	0	111	3	23	0	23	1	143	2	123	7	77	2	78	0	0	0	0	0	134	0	74	0	81	1	113	1	13	0	36	1	0	0	46	2	77	0	61	0	30	3	37	3	0	0	34	0	0	0	15	3	22	2	30	0	53	0	26	5	15	3	8	0	0	0	0	0	16	0	19	1	42	4	61	0	26	0	10	0
Lmh_Caril.01G123000.path1	50	2	21	1	21	3	26	5	24	2	17	8	39	0	51	10	24	2	61	11	31	1	15	1	28	2	13	5	27	2	45	0	62	2	74	0	59	2	53	0	46	6	45	1	69	0	53	6	42	7	79	0	50	0	57	0	12	3	12	0	20	0	70	0	22	7	34	4	16	3	25	2	20	3	13	4	47	3	41	6	46	6	73	5	69	3	87	1	86	3	79	6	116	12	82	1
Lmh_Caril.01G123100.path1	0	0	0	0	0	0	0	0	0	0	0	0	0	0	0	0	0	0	0	0	0	0	0	0	0	0	0	0	0	0	0	0	0	0	0	0	0	0	0	0	0	0	0	0	0	0	0	0	0	0	0	0	0	0	0	0	0	0	0	0	0	0	0	0	0	0	0	0	0	0	0	0	0	0	0	0	0	0	0	0	0	0	0	0	1	0	5	0	0	0	0	0	0	0	0	0
Lmh_Caril.01G123200.path1	0	0	0	0	0	0	0	0	0	0	0	0	0	0	0	0	0	0	0	0	0	0	0	0	0	0	0	0	0	0	0	0	0	0	0	0	0	0	0	0	0	0	0	0	0	0	0	0	0	0	0	0	0	0	0	0	0	0	0	0	0	0	0	0	0	0	0	0	0	0	0	0	0	0	0	0	0	0	0	0	0	0	0	0	0	0	0	0	0	0	0	0	0	0	0	0
Lmh_Caril.01G123300.path1	0	25	0	18	0	24	0	18	0	18	0	18	0	24	0	27	0	9	0	31	0	17	0	14	0	27	0	24	0	21	0	17	0	25	0	12	0	22	0	34	0	25	0	23	0	20	0	25	0	13	0	24	0	21	0	16	0	16	0	27	0	10	0	23	0	19	0	43	0	33	0	42	0	26	0	14	0	30	0	21	0	17	0	31	0	39	0	37	0	21	0	28	0	21	0	25
Lmh_Caril.01G123500.path1	0	0	0	1	0	11	0	3	0	5	0	0	0	3	0	3	0	3	0	0	0	13	0	5	0	6	0	18	0	4	0	3	0	5	0	0	0	5	0	7	0	3	0	6	2	12	0	1	0	0	0	2	0	6	0	2	0	3	0	4	0	0	0	4	0	0	0	0	0	2	0	2	0	12	0	8	0	5	0	0	0	0	0	0	0	2	0	0	0	7	0	6	0	3	0	3
Lmh_Caril.01G123600.path1	41	1	30	0	37	0	32	3	30	2	16	0	30	0	27	11	26	5	40	6	33	9	40	15	32	5	18	8	29	2	29	9	30	11	32	4	33	4	43	7	35	6	30	3	36	7	43	7	27	9	33	8	26	0	31	2	27	16	12	2	0	0	31	6	4	2	5	11	5	5	8	10	8	27	3	14	0	17	4	9	7	2	9	20	17	5	6	5	10	3	6	5	0	8	9	5
Lmh_Caril.01G123700.path1	27	0	5	0	99	0	56	0	42	0	46	0	52	0	41	0	15	0	7	0	34	2	27	0	59	0	40	1	5	0	25	1	1	0	2	0	68	0	67	0	21	0	34	0	38	0	34	1	1	0	9	0	51	0	27	0	23	0	16	0	2	0	37	0	10	0	16	0	23	0	30	0	64	0	39	0	20	0	13	0	10	0	1	0	24	3	29	9	63	7	9	2	43	0	66	2
Lmh_Caril.01G123900.path1	1	12	0	15	2	7	0	11	2	8	1	7	0	6	0	9	1	12	1	12	0	21	1	19	2	12	1	31	0	5	0	12	0	5	0	26	0	33	1	8	0	16	1	25	0	8	0	16	0	27	0	5	0	14	0	18	5	87	1	48	4	3	0	4	0	14	0	14	2	10	0	20	4	26	0	20	1	23	0	7	0	12	0	16	0	27	1	8	0	18	1	30	0	11	0	6
Lmh_Caril.01G124000.path1	0	2	0	0	2	0	2	0	0	0	1	6	1	0	0	0	4	4	1	0	1	0	0	0	0	0	0	3	0	0	1	2	0	1	0	0	1	3	1	0	1	5	1	1	0	0	1	0	0	0	0	0	0	0	2	0	0	0	0	1	0	0	0	0	0	0	0	0	0	0	0	0	0	3	1	1	0	0	0	0	1	0	0	0	0	0	0	3	0	0	7	2	0	0	0	0
Lmh_Caril.01G124100.path1	0	3	0	12	0	17	0	9	0	1	0	4	0	6	0	9	0	7	0	19	0	22	0	12	0	16	0	15	0	13	0	19	0	12	0	28	0	31	0	9	0	14	0	20	0	11	0	20	0	19	0	5	0	13	0	12	0	14	0	15	0	19	0	5	0	16	0	13	0	10	0	15	0	11	0	22	0	31	0	14	0	7	0	9	0	11	0	14	0	20	0	16	0	15	0	14
Lmh_Caril.01G124200.path1	0	0	0	0	0	0	0	0	0	0	0	0	0	0	0	0	1	0	0	0	0	3	1	0	0	4	0	0	0	1	0	2	10	2	16	0	11	0	8	0	9	0	6	0	10	0	5	2	20	0	3	0	9	0	5	0	0	1	0	0	0	0	3	0	0	0	0	1	0	0	0	0	0	1	0	0	0	0	0	0	11	0	17	0	11	0	2	0	3	2	2	0	8	0	6	0
Lmh_Caril.01G124300.path1	0	0	0	0	0	0	0	3	0	8	0	10	1	7	0	6	0	6	0	12	0	22	1	15	0	21	0	34	0	10	0	5	0	0	0	5	2	29	0	19	0	19	0	20	0	2	0	2	0	0	0	3	0	11	2	14	0	12	0	17	0	0	0	2	0	1	0	1	0	6	0	5	0	23	0	22	0	10	0	1	0	2	0	1	1	3	2	3	0	41	0	9	0	8	0	0
Lmh_Caril.01G124500.path1	0	0	0	1	0	0	0	0	1	0	0	0	0	0	0	0	1	0	0	0	2	0	0	0	3	0	4	0	0	0	0	0	3	0	1	0	2	0	1	0	0	0	6	0	4	0	9	0	0	3	4	0	0	0	0	0	1	0	0	0	0	0	0	1	0	7	0	1	0	1	1	0	0	0	0	0	0	0	0	10	0	3	0	2	0	0	2	0	1	0	0	0	0	0	1	0
Lmh_Caril.01G124600.path1	113	0	182	0	117	0	154	0	86	0	85	0	120	0	90	0	205	0	295	1	173	0	194	0	338	0	274	1	215	0	251	0	197	0	259	0	107	0	103	0	106	0	97	0	86	0	96	0	335	0	144	0	139	0	113	2	147	0	143	0	124	0	210	0	227	4	148	0	103	0	120	0	198	0	130	0	118	0	158	0	253	0	219	0	131	0	119	1	181	0	191	0	105	0	138	0
Lmh_Caril.01G125000.path1	57	0	30	0	39	0	66	0	19	0	34	0	40	0	44	0	42	0	97	0	14	0	21	0	44	0	47	0	30	0	36	0	49	0	42	0	41	0	45	0	10	0	6	0	32	0	28	0	30	0	46	0	16	0	33	0	15	0	15	0	24	0	49	0	8	0	8	0	10	0	12	0	17	0	5	0	17	0	22	0	12	0	14	0	1	0	8	0	8	0	11	0	0	0	8	0
Lmh_Caril.01G125200.path1	5	0	1853	0	6	0	4	0	22	0	20	0	7	0	3	0	1	0	0	0	0	0	0	0	0	0	0	0	0	0	0	0	1722	0	2032	0	6	0	5	0	28	0	14	0	10	0	5	0	1083	0	17	0	2	0	0	0	0	0	2	0	1331	0	6	0	1596	0	6	0	2	0	7	0	6	0	2	0	1	0	8	0	19	0	19	0	0	0	0	0	0	0	0	0	0	0	0	0
Lmh_Caril.01G125300.path1	219	0	86	0	263	0	223	0	254	0	246	0	199	0	226	0	0	1	1	0	0	0	0	0	2	0	1	2	0	0	0	0	37	0	91	0	172	0	151	0	84	0	154	0	139	0	125	0	18	0	114	0	84	0	74	0	0	0	0	1	52	0	119	0	56	0	167	0	86	0	113	0	191	0	160	1	181	0	156	0	0	0	0	1	0	0	0	0	2	0	0	2	0	0	0	0
Lmh_Caril.01G125400.path1	0	0	0	0	0	0	0	0	0	0	0	0	0	0	0	0	108	1	83	2	62	0	57	0	89	0	151	2	72	1	64	1	25	0	9	0	15	0	10	1	79	0	94	0	19	0	25	0	39	0	4	0	2	0	1	0	223	2	131	0	9	0	10	0	11	0	41	1	2	0	7	1	44	0	25	0	25	1	17	0	14	0	15	0	16	0	10	0	44	0	51	2	26	0	29	0
Lmh_Caril.01G125600.path1	0	0	0	0	0	0	0	0	0	0	0	0	0	0	0	0	69	0	154	1	66	0	97	0	115	4	105	1	79	0	83	1	125	0	192	0	90	0	91	1	48	0	49	0	87	0	90	0	85	0	76	0	54	0	43	0	24	1	36	0	0	0	100	0	0	5	0	1	0	0	0	0	1	0	0	0	2	0	0	0	38	0	37	1	39	0	29	0	32	0	44	0	60	0	51	0
Lmh_Caril.01G125700.path1	2	0	2	0	1	0	0	0	3	0	0	0	1	0	1	0	64	0	81	0	43	0	54	0	111	0	101	0	89	0	63	0	83	0	98	0	63	0	42	0	68	0	76	0	85	0	73	0	105	0	43	0	27	0	36	0	53	0	35	0	13	0	69	0	30	0	41	0	17	0	19	0	52	0	43	0	67	0	39	0	31	0	58	0	27	0	27	0	61	0	60	0	95	0	57	0
Lmh_Caril.01G125900.path1	0	0	0	0	0	0	0	0	0	0	0	0	0	0	0	0	0	0	0	0	0	0	0	0	0	0	0	0	0	0	0	0	4	0	11	0	2	0	0	0	0	0	0	0	0	0	0	0	0	0	0	0	0	0	0	0	0	0	0	0	1	0	0	0	7	0	0	0	0	0	0	0	0	0	0	0	0	0	0	0	0	0	0	0	0	0	0	0	0	0	0	0	0	0	0	0
Lmh_Caril.01G126000.path1	33	0	61	0	35	0	24	0	31	0	24	1	24	0	21	0	42	0	44	0	61	0	66	0	93	2	35	0	57	0	48	0	40	0	67	0	32	0	43	0	51	0	43	0	46	0	38	0	48	0	42	0	39	0	42	0	72	0	80	0	31	0	54	0	38	0	12	0	13	0	32	0	15	0	15	1	24	0	17	0	56	0	60	0	37	0	40	0	54	0	56	0	19	0	31	0
Lmh_Caril.01G126100.path1	18	0	18	0	15	1	18	0	15	0	25	0	13	0	9	2	84	3	82	0	231	3	277	6	83	0	67	4	64	4	84	4	58	4	74	2	86	2	92	0	57	1	104	0	54	0	36	0	137	0	77	0	101	1	207	0	133	7	124	1	1	0	72	0	0	2	0	2	3	1	4	0	0	0	0	3	2	0	3	3	11	2	7	5	19	2	31	0	10	2	8	2	25	0	9	0
Lmh_Caril.01G126200.path1	0	4	0	0	0	11	0	7	0	37	0	10	0	11	1	18	0	18	0	23	0	15	0	20	0	45	0	32	0	13	0	30	20	16	34	4	57	32	38	18	44	14	38	16	45	9	40	8	25	22	38	10	28	14	54	6	0	32	1	21	0	15	20	6	0	30	0	62	0	36	0	32	0	36	0	38	0	43	0	11	0	11	0	19	0	42	0	30	0	32	1	28	0	12	0	13
Lmh_Caril.01G126400.path1	0	1	0	0	0	5	0	0	0	0	0	0	0	0	0	2	0	5	0	1	0	3	0	3	0	3	0	0	0	2	0	1	0	4	0	3	0	12	0	10	0	1	0	7	0	7	0	8	0	5	0	17	0	6	0	3	0	0	0	2	0	4	0	7	0	6	0	18	0	13	0	5	0	6	0	3	0	19	0	4	0	7	0	4	0	8	0	4	0	0	0	2	0	0	0	1
Lmh_Caril.01G126600.path1	0	0	1	0	0	0	0	0	0	0	3	0	0	0	0	0	224	0	286	0	224	0	208	1	240	0	257	1	192	0	202	0	149	0	167	0	169	4	146	2	127	0	196	0	135	0	127	0	226	0	223	0	213	0	202	1	200	1	180	0	44	0	231	0	30	0	70	0	44	0	56	0	91	0	57	0	76	0	75	0	76	0	77	0	72	0	75	0	90	0	146	1	125	0	109	0
Lmh_Caril.01G126700.path1	5	0	2	0	0	0	0	0	0	0	0	0	0	0	0	0	0	0	2	0	2	0	3	0	2	0	1	0	2	0	0	0	0	0	0	0	0	3	0	0	0	0	1	0	1	0	1	0	0	0	0	0	0	0	0	0	0	0	1	0	0	0	0	0	0	0	0	0	0	0	1	0	0	0	0	0	1	0	0	0	0	0	0	3	0	0	0	0	0	0	0	0	0	0	0	0
Lmh_Caril.01G126800.path1	4324	0	295	0	3544	4	3218	1	2389	0	2550	2	4649	2	4336	1	2666	0	3462	0	3011	0	3517	0	3262	0	2898	1	3198	3	3120	2	179	0	216	0	2737	1	2233	1	1265	1	1558	5	5276	1	5904	1	227	0	1355	0	1702	0	2000	0	2442	2	2717	2	106	0	3251	0	169	4	2555	3	1499	1	1560	3	2075	3	1421	2	2859	1	2778	0	402	0	463	0	3162	0	3022	2	2231	0	2277	6	7692	0	9672	7
Lmh_Caril.01G126900.path1	0	30	0	6	0	44	0	16	0	35	0	22	0	17	0	27	0	55	0	43	0	71	0	47	0	44	0	35	0	28	0	32	0	18	0	24	0	59	0	43	0	33	0	46	0	27	0	37	0	8	0	26	0	30	0	30	0	67	0	63	0	6	0	31	0	39	0	39	0	36	0	27	0	36	0	56	0	29	0	28	0	21	0	23	0	34	0	22	0	29	0	34	0	28	0	19
Lmh_Caril.01G127000.path1	211	1	111	1	213	2	162	3	117	3	169	2	133	0	158	3	258	6	473	8	354	4	420	9	421	1	374	12	351	3	417	11	183	0	203	1	257	3	194	3	137	2	138	0	236	4	210	6	231	1	324	10	251	1	375	1	246	5	289	0	0	4	354	6	2	1	0	3	0	4	1	4	0	11	0	2	0	11	0	4	126	4	150	6	265	12	243	4	217	4	223	3	189	9	231	2
Lmh_Caril.01G127100.path1	89	0	81	0	82	0	74	0	119	0	126	0	123	0	73	0	146	0	295	0	291	0	285	0	196	0	251	0	203	0	246	0	127	0	113	0	122	0	137	0	121	0	145	0	123	0	119	0	133	0	197	0	223	0	219	0	247	0	247	0	8	0	207	0	1	0	0	0	2	0	0	0	2	0	1	0	3	0	1	0	74	0	70	0	80	0	101	0	100	0	134	0	164	0	111	0
Lmh_Caril.01G127200.path1	34	0	45	0	32	0	43	1	57	2	34	0	28	3	35	0	62	7	71	3	65	1	54	2	90	5	80	3	62	0	60	4	4	3	11	0	24	5	27	0	33	1	27	0	15	1	25	0	6	1	29	3	16	0	16	0	89	0	81	2	4	1	24	0	17	1	24	0	20	1	22	5	32	2	14	2	18	2	17	0	19	0	7	1	10	1	9	1	19	0	13	6	0	0	10	0
Lmh_Caril.01G127300.path1	142	44	6	0	127	43	126	56	122	53	131	60	110	28	125	89	173	57	329	82	149	30	157	43	405	103	349	63	214	83	261	51	4	3	10	0	211	54	170	39	85	26	139	40	209	70	159	48	7	2	187	38	110	13	175	21	106	19	86	24	10	0	187	45	1	2	122	37	87	31	60	53	155	64	116	59	100	48	89	40	9	2	15	4	125	43	111	42	185	65	204	90	20	38	154	71
Lmh_Caril.01G127500.path1	36	47	3	5	19	52	15	53	11	25	15	28	20	45	35	104	75	47	140	73	52	24	42	37	83	51	75	41	66	46	102	60	18	2	9	3	136	59	78	47	36	13	68	22	145	79	139	65	7	1	101	27	47	17	81	47	33	8	45	15	4	2	111	45	8	6	12	60	21	52	17	69	17	70	11	57	28	102	32	86	0	2	3	5	45	57	28	66	22	44	47	76	70	131	44	81
Lmh_Caril.01G127700.path1	19	22	22	27	27	26	24	16	20	21	21	19	30	22	23	19	3	25	3	30	0	16	0	14	0	40	1	16	0	19	0	25	274	33	285	39	96	19	76	12	76	10	68	20	100	27	107	22	283	29	74	12	51	13	68	9	0	7	0	13	202	1	94	31	205	30	104	32	84	18	101	36	128	28	79	31	113	18	119	16	24	28	33	31	11	17	8	24	13	26	10	13	11	0	17	20
Lmh_Caril.01G127800.path1	0	32	0	63	0	34	0	17	0	24	0	16	0	20	0	21	0	40	0	40	0	39	0	24	0	77	0	84	0	23	0	41	0	82	0	71	0	57	0	41	0	42	0	55	0	34	0	39	0	20	0	25	0	28	0	29	0	57	0	21	0	14	0	39	0	60	0	47	0	60	0	46	0	84	0	85	0	58	0	39	0	82	0	81	0	41	0	33	0	49	0	80	0	6	0	37
Lmh_Caril.01G128000.path1	9	10	2	1	1	11	1	9	0	10	2	7	0	12	0	7	0	6	1	9	1	5	1	7	1	17	2	3	2	18	1	14	63	4	80	4	58	15	35	9	49	8	61	9	53	12	26	5	45	2	27	9	36	3	46	13	1	10	0	8	0	0	31	10	5	13	2	12	1	18	3	15	0	21	0	11	1	14	2	8	1	2	5	4	3	16	0	10	1	8	2	9	0	8	0	15
Lmh_Caril.01G128100.path1	6	3	3	32	3	16	6	21	5	31	5	29	5	2	5	14	3	15	2	35	7	34	2	22	6	23	4	19	7	12	7	22	3	20	8	32	4	28	0	13	3	37	5	30	4	24	5	46	15	29	10	13	0	9	9	21	1	29	6	26	0	23	10	7	2	29	3	21	6	10	7	34	10	35	5	31	8	32	9	30	6	26	5	27	7	16	7	8	8	37	3	22	0	0	5	14
Lmh_Caril.01G128200.path1	0	0	0	0	0	0	5	0	8	1	5	0	0	0	0	0	3	0	6	0	7	0	11	0	4	0	8	0	3	0	1	0	0	0	0	0	11	1	7	0	7	0	15	0	0	0	0	0	0	0	3	0	2	0	9	0	0	0	10	0	0	0	2	0	0	0	0	0	3	0	3	0	7	0	8	3	4	0	0	0	0	0	0	0	0	0	12	0	5	0	14	0	0	0	1	0
Lmh_Caril.01G128300.path1	18	28	52	21	32	16	18	21	41	37	32	37	19	32	20	28	76	33	123	43	134	45	130	57	119	39	138	33	88	24	77	35	203	39	276	63	128	35	136	26	128	34	163	52	72	21	69	37	160	35	132	20	129	26	195	34	121	41	92	36	35	9	131	17	43	20	67	25	49	33	43	39	40	65	23	43	38	37	18	26	143	44	151	35	61	26	64	28	110	32	157	43	18	20	54	17
Lmh_Caril.01G128400.path1	18	10	22	0	15	7	12	4	28	7	37	1	4	11	13	9	16	9	32	3	27	9	35	4	67	14	29	3	15	7	24	7	30	5	27	11	43	8	20	5	30	8	44	4	31	13	19	14	63	0	35	8	32	7	46	5	24	5	24	7	9	12	29	3	13	0	16	6	12	9	15	7	15	12	28	15	10	11	25	8	41	6	51	0	21	1	18	2	38	11	56	6	38	8	19	12
Lmh_Caril.01G128600.path1	0	0	0	0	0	0	1	0	1	0	0	0	0	0	0	0	0	0	0	1	0	0	0	0	0	0	4	0	0	2	1	0	45	0	51	0	107	1	87	0	67	0	80	0	70	0	71	0	51	0	67	0	67	0	128	0	3	0	0	0	0	0	52	0	1	0	0	0	0	0	0	2	0	0	0	1	0	0	1	0	1	0	0	0	1	0	0	1	4	0	0	0	1	0	0	0
Lmh_Caril.01G128700.path1	0	0	1	0	0	0	0	0	1	0	2	0	0	0	0	2	4	0	0	0	1	0	7	1	0	0	0	0	0	0	0	0	114	0	125	0	162	1	121	0	85	0	93	0	139	0	154	1	106	0	109	3	105	0	118	0	0	0	0	0	35	0	137	0	18	0	45	0	32	0	37	0	36	0	33	0	45	0	38	0	0	1	0	4	0	0	0	1	0	2	0	1	1	0	0	0
Lmh_Caril.01G128800.path1	27	0	0	0	18	0	25	0	10	0	8	0	23	0	26	0	10	0	12	0	0	0	8	0	14	0	18	0	18	0	18	0	0	0	0	0	48	0	24	0	15	0	10	0	14	0	23	0	0	0	62	0	20	0	51	0	4	0	2	0	0	0	19	0	0	0	13	0	18	0	17	0	17	0	12	0	21	0	21	0	0	0	0	0	18	0	24	0	2	0	26	0	23	0	24	0
Lmh_Caril.01G128900.path1	0	0	0	0	0	0	0	0	0	0	0	0	0	0	0	0	0	0	0	0	0	0	0	0	0	0	0	0	0	0	0	0	0	0	0	0	0	0	0	0	0	0	0	0	0	0	0	0	0	0	0	0	0	0	0	0	0	0	0	0	0	0	0	0	0	0	0	0	0	0	0	0	0	0	0	0	0	0	0	0	0	0	0	1	0	0	0	0	0	0	0	0	0	0	0	0
Lmh_Caril.01G129000.path1	101	0	45	0	90	0	101	0	82	0	46	0	59	0	108	0	60	0	68	0	48	0	58	4	38	3	27	2	63	0	59	0	28	0	47	1	58	0	36	1	27	1	26	1	37	0	60	4	51	4	89	0	52	0	76	0	39	0	67	0	13	0	39	0	38	0	56	0	81	0	96	0	59	0	51	0	52	1	63	0	33	0	54	0	69	0	49	0	48	0	57	1	90	0	64	0
Lmh_Caril.01G129100.path1	217	2	292	8	202	2	216	5	264	7	243	2	186	1	248	1	417	8	574	9	441	4	485	5	524	5	456	4	300	3	364	4	326	9	425	8	227	8	195	3	165	11	224	2	266	2	186	0	397	1	332	2	306	3	317	3	568	12	541	6	141	6	292	6	179	18	125	9	109	9	137	7	185	13	140	12	118	15	119	10	410	9	428	27	343	16	351	6	460	24	426	15	161	32	359	3
Lmh_Caril.01G129200.path1	3	0	16	0	4	0	3	0	0	0	9	0	11	0	0	0	34	0	12	0	21	0	3	0	0	0	3	0	16	0	10	0	11	0	5	4	1	0	1	0	21	0	23	0	1	0	1	0	53	0	2	0	9	0	0	0	53	0	22	0	0	0	19	0	0	0	0	0	0	0	0	0	0	0	0	0	0	0	0	0	22	0	16	0	3	0	9	0	1	0	14	0	0	0	4	0
Lmh_Caril.01G129400.path1	0	1	0	6	0	0	0	1	0	0	0	0	0	0	0	7	0	0	0	2	0	0	0	0	0	1	0	6	0	2	0	6	0	1	0	4	0	4	0	5	0	0	0	3	0	1	0	0	0	3	0	0	0	0	0	3	0	3	0	0	0	0	0	0	0	2	0	0	0	4	0	0	0	3	0	3	0	0	0	1	0	2	0	5	0	6	0	0	0	0	0	0	0	0	0	1
Lmh_Caril.01G129500.path1	41	0	70	0	55	0	41	0	44	2	37	0	34	0	42	4	60	4	109	7	82	3	116	5	156	1	122	1	73	0	67	3	154	14	207	6	82	2	69	0	52	7	39	2	46	4	36	0	184	26	77	0	80	0	66	0	84	6	58	1	1	3	87	0	0	2	0	2	0	4	1	4	0	10	0	2	0	1	1	0	209	14	211	13	70	2	85	0	121	0	123	9	103	0	92	3
Lmh_Caril.01G129700.path1	0	0	0	0	0	0	0	0	0	0	0	0	0	0	0	0	0	0	0	0	0	0	0	0	0	1	0	0	0	0	0	0	0	0	0	0	0	0	0	0	0	0	0	0	0	0	0	0	0	0	0	0	0	0	0	0	0	0	0	0	0	0	0	0	0	0	0	0	0	0	0	0	0	0	0	0	0	0	0	0	0	0	0	0	0	0	0	0	0	0	0	0	0	0	0	0
Lmh_Caril.01G129800.path1	0	0	1	5	3	0	0	0	12	1	5	0	5	0	0	0	0	0	2	0	15	0	7	0	6	2	15	0	9	0	2	0	1	0	2	0	3	3	3	1	7	0	4	0	0	0	0	0	0	0	0	0	5	0	4	0	13	0	10	0	0	0	10	0	1	0	0	0	0	0	0	0	0	0	0	0	0	0	0	1	3	1	4	0	8	2	11	0	9	0	12	0	0	0	6	0
Lmh_Caril.01G129900.path1	10	3	8	0	17	2	8	1	11	2	4	3	8	0	21	1	83	2	128	3	85	0	112	0	172	7	137	1	105	0	84	1	108	0	172	10	70	3	59	7	40	1	76	7	44	0	43	2	62	4	44	0	45	3	48	0	131	6	153	1	13	0	52	0	3	4	2	0	10	0	6	1	5	1	3	4	11	0	7	0	68	0	99	0	56	1	36	9	62	4	72	1	44	0	44	2
Lmh_Caril.01G130000.path1	0	0	0	0	0	0	0	0	0	0	0	0	0	0	0	0	0	0	10	1	4	0	1	0	0	0	4	0	2	0	4	0	1	0	0	0	2	0	0	0	2	0	0	0	0	0	0	0	0	2	1	0	0	0	0	0	2	0	0	0	0	0	3	0	0	0	0	0	0	0	0	0	0	0	0	4	0	0	0	1	4	3	2	0	1	0	9	0	0	0	3	0	0	0	6	0
Lmh_Caril.01G130100.path1	0	0	0	1	0	0	0	0	0	0	0	0	0	0	0	0	0	0	0	0	2	1	0	0	1	0	0	0	0	0	0	0	1	0	0	0	0	0	0	0	0	0	0	0	0	0	0	0	0	0	0	0	0	0	0	0	0	0	0	0	0	0	0	0	0	0	0	0	0	0	0	0	0	0	0	0	0	0	0	0	1	0	0	0	0	0	0	0	0	0	0	0	0	0	0	0
Lmh_Caril.01G130200.path1	0	0	0	0	0	0	0	0	0	0	0	0	0	0	0	0	17	0	19	0	22	0	2	0	9	0	17	0	14	0	15	0	19	0	21	0	7	0	7	0	11	0	9	0	6	0	9	0	0	0	11	0	0	0	9	0	8	0	0	0	0	0	22	0	0	0	0	0	0	0	0	0	0	0	0	0	0	0	0	0	5	0	12	0	3	0	7	0	2	0	1	0	0	0	9	0
Lmh_Caril.01G130400.path1	0	0	0	0	0	0	0	0	0	0	0	0	0	0	0	0	8	0	1	0	2	0	2	0	0	0	10	0	1	0	2	0	1	0	0	0	2	0	0	0	0	0	0	0	0	0	1	0	0	0	0	0	0	0	6	0	4	0	0	0	0	0	0	0	0	0	0	0	0	0	0	0	0	0	0	0	0	0	0	0	2	0	0	0	4	0	4	0	0	0	0	0	0	0	0	0
Lmh_Caril.01G130500.path1	0	0	0	0	0	2	0	0	0	0	1	0	0	0	1	0	87	6	171	1	182	1	234	2	123	8	153	2	85	0	116	3	40	0	39	3	182	2	145	0	103	0	120	0	113	0	141	0	30	0	111	0	104	0	138	0	110	2	122	1	0	0	93	1	0	0	1	3	0	1	0	0	0	0	0	0	1	0	0	0	18	1	17	0	65	2	50	6	58	0	76	0	12	0	38	3
Lmh_Caril.01G130600.path1	40	1	48	0	41	1	30	11	31	6	41	3	41	3	41	10	6	12	15	12	9	10	12	7	20	4	6	1	6	3	3	21	19	4	18	2	17	9	12	10	12	3	14	2	16	1	9	14	14	7	6	1	9	8	13	0	18	13	6	0	8	2	0	2	7	1	1	14	0	3	1	7	2	9	1	21	1	13	1	2	34	11	56	26	15	14	23	2	13	1	13	15	0	4	32	9
Lmh_Caril.01G130900.path1	0	0	0	0	0	0	0	0	0	0	0	0	3	0	0	0	0	0	0	0	1	0	0	0	0	0	0	0	0	0	0	0	28	0	27	0	26	0	16	0	62	0	46	0	22	0	25	0	41	0	20	0	22	0	14	0	0	0	0	0	0	0	9	0	0	0	0	0	0	0	0	0	0	0	2	0	0	0	0	0	0	0	3	0	0	0	0	0	0	0	0	0	0	0	0	0
Lmh_Caril.01G131200.path1	0	0	0	0	0	0	0	0	107	0	169	0	7	0	0	0	8	0	5	0	54	0	32	0	17	0	45	0	6	0	3	0	0	0	0	0	4	0	2	0	92	0	161	0	1	0	1	0	6	0	0	0	9	0	0	0	80	0	16	0	0	0	8	0	2	0	9	0	0	0	0	0	0	0	0	0	1	0	17	0	0	0	0	0	7	0	1	0	20	0	13	0	0	0	4	0
Lmh_Caril.01G131300.path1	0	0	0	0	0	0	0	0	0	0	0	0	0	0	0	0	0	0	0	0	0	0	0	0	0	0	0	0	0	0	0	0	0	0	0	0	0	0	0	0	0	0	0	0	0	0	0	0	0	0	0	0	0	0	0	0	0	0	0	0	0	0	0	0	0	0	0	0	0	0	0	0	0	0	0	0	0	0	0	0	0	0	0	0	0	0	0	0	0	0	0	0	0	0	0	0
Lmh_Caril.01G131400.path1	0	0	0	0	0	0	0	0	0	0	0	0	0	0	0	0	0	0	0	0	0	0	0	0	0	0	0	0	0	0	0	0	0	0	0	0	0	0	0	0	0	0	0	0	0	0	0	0	0	0	0	0	0	0	0	0	0	0	0	0	0	0	0	0	0	0	0	0	0	0	0	0	0	0	0	0	0	0	0	0	0	0	0	0	0	0	0	0	0	0	0	0	0	0	0	0
Lmh_Caril.01G131500.path1	59	0	12	0	52	0	55	0	63	0	83	0	66	0	107	0	32	5	62	2	38	1	44	1	55	5	46	5	34	5	40	4	5	0	7	0	22	0	26	0	17	0	19	0	23	0	33	0	11	0	49	0	38	0	33	0	19	0	10	1	11	0	71	0	9	0	40	2	18	1	34	2	31	0	36	0	51	5	32	0	21	0	15	0	43	0	56	0	55	0	103	0	69	1	80	0
Lmh_Caril.01G131600.path1	55	6	5	0	31	2	29	7	54	15	62	19	27	11	36	13	45	7	52	10	21	5	46	2	48	15	49	19	33	13	35	5	18	2	14	7	39	14	28	6	70	56	70	45	40	8	34	12	14	14	39	18	23	5	33	3	34	18	31	12	0	0	27	8	0	0	3	13	0	3	0	7	0	28	0	12	1	12	3	8	0	3	1	5	0	7	0	10	0	18	0	29	0	5	0	11
Lmh_Caril.01G131700.path1	3	0	0	0	0	0	0	0	2	0	2	0	1	0	1	0	1	5	3	13	11	12	10	15	8	31	6	8	4	12	2	4	8	6	13	46	0	6	0	9	1	5	2	2	0	5	4	4	0	0	0	0	0	0	2	0	6	6	1	10	6	29	0	0	11	34	2	17	10	20	3	5	4	18	5	20	1	12	5	5	5	25	0	5	0	8	0	9	3	7	5	3	0	0	3	2
Lmh_Caril.01G131800.path1	0	0	0	0	0	0	0	0	0	0	0	0	0	0	0	0	0	0	0	0	0	0	0	0	0	0	0	0	0	0	0	0	0	0	0	0	0	0	0	0	0	0	0	0	0	0	0	0	0	0	0	0	7	0	24	0	0	0	0	0	0	0	0	0	0	0	0	0	52	0	40	0	0	0	0	0	0	0	0	0	0	0	0	0	1	0	4	0	0	0	0	0	0	0	0	0
Lmh_Caril.01G131900.path1	4	0	0	0	0	0	0	0	0	0	0	0	0	0	0	0	0	0	0	0	0	0	0	0	0	0	0	0	0	0	0	0	0	0	0	0	0	0	1	0	0	0	0	0	0	0	2	1	0	0	0	0	56	0	358	0	0	0	0	0	0	0	4	0	0	0	0	0	919	0	836	0	0	0	0	0	0	0	0	0	0	0	0	0	0	0	0	0	0	0	0	0	0	0	0	0
Lmh_Caril.01G132000.path1	0	0	0	0	0	0	0	0	0	0	0	0	0	0	0	0	0	0	0	0	0	0	0	0	0	0	0	0	0	1	0	0	0	0	0	0	0	0	0	0	0	0	0	0	0	0	0	0	0	0	0	0	0	0	0	0	0	0	0	0	0	0	0	0	0	0	0	0	0	0	0	0	0	0	0	0	0	0	0	0	0	0	0	0	0	0	0	0	0	0	0	0	0	0	0	0
Lmh_Caril.01G132100.path1	0	9	2	7	0	15	0	15	1	11	0	16	0	7	0	22	8	33	20	37	19	23	30	11	11	19	14	18	15	13	20	14	45	31	41	17	17	14	18	6	22	5	15	8	16	18	16	15	9	28	8	8	11	15	17	4	20	15	16	8	42	40	12	19	29	12	33	23	10	21	20	22	29	12	21	27	18	22	17	14	38	33	28	20	15	17	10	10	19	7	40	21	10	5	10	12
Lmh_Caril.01G132200.path1	13	0	17	0	16	0	20	0	38	3	31	0	31	4	24	3	37	2	43	2	58	4	38	2	34	8	25	2	22	2	28	1	41	0	23	0	30	1	20	2	38	5	42	4	11	4	18	0	56	1	30	2	57	4	47	3	88	5	66	8	33	9	48	0	30	0	22	1	4	2	6	3	13	5	16	2	14	2	22	1	31	0	39	1	27	1	26	2	53	1	84	2	42	8	54	4
Lmh_Caril.01G132300.path1	0	0	0	0	0	0	0	0	0	0	0	0	0	0	0	0	0	0	0	0	0	0	0	0	0	0	0	0	0	0	0	0	0	0	0	0	0	0	0	0	0	0	0	0	0	0	0	0	0	0	0	0	0	0	0	0	0	0	0	0	0	0	0	0	0	0	0	0	0	0	0	0	0	0	0	0	0	0	0	0	0	0	0	0	0	0	0	0	0	0	0	0	0	0	0	0
Lmh_Caril.01G132400.path1	0	0	0	0	0	0	0	0	0	0	0	0	0	0	0	0	0	0	0	0	0	0	0	0	0	0	0	0	0	0	0	0	0	0	0	0	0	0	0	0	0	0	0	0	0	0	0	0	0	0	0	0	0	0	0	0	0	0	0	0	0	0	0	0	0	0	0	0	0	0	0	0	0	0	0	0	0	0	0	0	0	0	0	0	0	0	0	0	0	1	0	0	0	0	0	0
Lmh_Caril.01G132600.path1	0	0	0	0	0	0	0	0	0	0	0	0	0	0	0	0	0	0	0	0	0	0	0	0	0	0	0	0	0	0	0	0	0	0	0	0	0	0	0	0	0	0	0	0	0	0	0	0	0	0	0	0	0	0	0	0	0	0	1	0	0	0	0	0	0	0	0	0	0	0	0	0	0	0	0	0	0	0	0	0	0	0	0	0	0	0	0	0	0	0	0	0	0	0	0	0
Lmh_Caril.01G132700.path1	450	1	686	0	454	0	445	2	395	1	441	1	383	0	494	0	357	2	454	3	336	1	431	3	439	0	420	4	352	0	390	5	429	1	515	3	320	0	222	2	163	6	194	3	274	1	251	3	545	0	396	0	293	0	432	4	272	1	284	5	235	0	385	0	313	1	280	2	252	5	274	3	303	5	208	0	268	1	271	2	716	4	642	1	534	6	489	7	449	2	465	4	318	2	464	1
Lmh_Caril.01G132800.path1	14	0	39	0	25	0	16	0	9	0	18	0	15	0	22	0	12	1	10	1	17	0	9	1	38	1	27	0	9	0	9	1	31	0	33	0	13	0	13	1	6	0	11	0	13	0	16	0	16	0	4	0	7	0	25	0	14	0	9	0	15	0	33	0	3	0	20	0	8	0	9	0	21	0	19	0	16	0	14	1	29	0	41	0	13	0	19	0	36	0	36	1	22	0	29	0
Lmh_Caril.01G132900.path1	0	0	0	0	4	0	1	0	2	0	0	0	5	0	0	0	0	0	3	0	1	2	2	2	0	0	2	0	3	0	2	0	4	0	0	0	0	0	5	0	0	0	1	0	3	0	6	0	0	0	0	0	2	0	1	0	0	0	0	0	0	0	0	0	0	1	0	0	0	0	0	0	0	0	0	0	0	0	0	0	0	0	0	0	0	0	0	0	0	0	0	0	0	0	0	0
Lmh_Caril.01G133000.path1	8	0	7	0	9	0	12	0	23	0	12	0	11	0	7	0	12	0	9	0	19	0	16	0	14	0	10	0	10	0	3	0	13	0	8	0	11	0	8	0	5	0	12	0	6	0	11	0	9	0	1	0	3	0	4	0	13	0	8	0	0	0	12	0	13	0	1	0	5	0	2	0	3	0	0	0	6	0	1	0	17	0	12	0	9	0	11	0	6	0	15	0	0	0	10	0
Lmh_Caril.01G133100.path1	0	0	0	1	0	0	0	0	0	0	0	0	0	0	0	0	0	0	0	0	0	0	0	2	3	0	1	0	0	0	0	1	10	1	9	0	0	0	0	0	0	0	0	0	0	0	0	0	5	6	0	0	0	0	0	0	0	0	0	0	0	0	0	0	0	2	0	0	0	0	0	0	0	0	0	0	0	0	0	0	0	4	0	13	0	1	0	1	0	0	0	0	0	0	0	3
Lmh_Caril.01G133200.path1	0	0	0	0	0	0	0	0	0	0	0	0	0	0	0	0	29	0	37	0	39	0	80	0	71	0	74	0	38	0	47	0	20	0	40	2	31	0	48	0	71	1	59	0	44	0	59	0	29	0	26	0	45	0	64	0	50	0	48	0	0	0	35	0	0	0	0	0	0	0	0	0	0	0	2	0	0	0	0	0	0	0	0	0	0	0	0	0	0	0	0	0	0	0	0	1
Lmh_Caril.01G133400.path1	0	0	0	0	0	0	0	0	0	0	0	0	0	0	0	0	0	0	0	0	0	0	0	0	0	0	0	0	0	0	0	0	0	0	0	0	0	0	0	0	0	0	0	0	0	0	0	0	0	0	0	0	0	0	0	0	0	0	0	0	0	0	0	0	0	0	0	0	0	0	0	0	0	0	0	0	0	0	0	0	0	0	0	0	0	0	0	0	0	0	0	0	0	0	0	0
Lmh_Caril.01G133500.path1	0	0	0	0	0	0	0	0	0	0	0	0	0	0	0	0	0	0	0	0	0	0	0	0	0	0	0	0	0	0	0	0	0	0	0	0	0	0	0	0	0	0	0	0	0	0	0	0	0	0	0	0	0	0	0	0	0	0	0	0	0	0	0	0	0	0	0	0	0	0	0	0	0	0	0	0	0	0	0	0	0	0	0	0	0	0	0	0	0	0	0	0	0	0	0	0
Lmh_Caril.01G133900.path1	105	6	177	10	60	1	111	0	63	2	107	4	89	9	69	11	142	0	248	5	164	15	193	10	214	2	177	10	161	1	157	6	186	6	228	12	86	8	95	2	66	5	84	3	115	7	113	6	250	9	113	2	106	2	96	0	188	13	203	3	114	0	177	1	216	15	135	10	73	1	111	4	141	17	116	3	172	10	144	2	195	2	176	10	111	2	161	5	145	5	185	8	141	9	157	5
Lmh_Caril.01G134100.path1	41	0	83	0	40	0	30	0	139	0	141	0	90	0	47	0	77	0	85	0	139	1	166	0	119	0	108	1	55	0	74	1	68	0	92	0	117	0	68	0	67	0	103	0	56	1	60	1	57	0	71	0	108	0	129	0	131	0	126	0	30	0	50	0	60	0	48	0	29	0	43	0	73	1	87	4	43	0	32	0	101	1	94	2	69	0	67	0	152	0	173	1	39	0	65	3
Lmh_Caril.01G134200.path1	569	14	184	12	889	27	694	16	462	17	465	14	547	23	542	53	723	66	1246	111	834	59	901	39	540	19	574	42	923	35	985	60	206	14	189	19	338	65	263	14	291	29	352	34	238	35	346	27	229	35	341	9	637	21	740	38	613	52	694	42	99	0	371	35	86	21	163	33	275	41	383	58	225	63	203	45	222	56	168	32	215	4	336	20	553	52	565	28	618	38	557	39	409	50	374	13
Lmh_Caril.01G134500.path1	8	1	0	0	0	0	3	0	7	2	1	0	2	0	2	0	3	2	12	0	0	0	0	0	0	0	0	0	9	3	1	0	0	0	2	0	0	0	0	0	0	0	0	0	6	0	4	0	0	0	6	0	0	0	0	0	4	0	0	0	0	0	8	0	0	0	1	0	0	0	3	0	2	0	0	0	1	0	6	0	0	0	1	0	0	0	0	0	6	0	3	3	0	0	6	0
Lmh_Caril.01G134600.path1	3	0	0	0	0	0	0	0	0	0	0	0	1	0	3	0	0	0	0	0	0	0	0	0	0	0	0	0	0	0	0	0	1	0	0	0	0	0	0	0	0	0	0	0	3	0	3	0	4	0	1	0	2	0	0	0	0	0	0	0	0	0	4	0	0	0	0	0	0	0	0	0	0	0	1	0	0	0	0	0	0	0	3	0	1	0	0	0	0	0	1	0	0	0	7	0
Lmh_Caril.01G134800.path1	18	0	14	0	29	0	32	0	13	1	19	0	18	0	24	0	16	0	48	0	28	1	27	0	31	0	23	0	16	0	21	1	279	0	270	1	164	0	156	2	112	0	112	0	174	1	191	1	211	2	126	2	139	2	187	1	33	2	32	0	1	0	182	0	1	1	0	0	1	0	2	2	8	0	2	0	0	0	5	0	41	0	39	2	39	0	42	0	44	0	36	1	13	0	47	3
Lmh_Caril.01G135000.path1	3	0	74	0	6	0	0	0	0	0	7	0	4	0	6	0	22	0	23	0	22	0	19	0	6	0	4	0	11	0	8	0	0	0	1	0	6	0	4	0	1	0	1	0	0	0	2	0	0	0	6	0	2	0	41	0	3	0	0	0	0	0	9	0	0	0	0	0	0	0	0	0	0	0	0	0	0	0	0	0	46	0	35	1	7	0	4	0	7	0	6	0	0	0	0	0
Lmh_Caril.01G135100.path1	34	0	113	0	82	0	39	0	57	0	76	0	54	0	33	0	49	0	86	0	103	0	106	0	71	0	63	0	45	0	43	0	117	0	140	0	38	0	44	0	49	0	45	0	45	0	32	0	86	0	41	0	64	0	41	0	62	0	108	0	50	0	37	0	90	0	28	0	25	0	38	0	25	0	37	0	26	0	27	0	122	0	120	0	38	0	38	0	113	0	116	0	33	0	50	0
Lmh_Caril.01G135400.path1	20	2	18	1	29	4	8	4	26	4	18	4	30	0	32	2	34	8	30	3	18	18	31	11	45	5	29	0	23	8	18	6	27	5	27	6	19	4	23	6	15	3	12	7	28	2	39	7	23	4	7	0	32	9	24	4	21	8	28	0	35	16	28	10	23	12	33	4	23	5	30	3	40	11	27	10	48	12	25	4	36	7	22	15	22	3	26	9	44	13	23	7	54	7	20	7
Lmh_Caril.01G135500.path1	0	2	1	1	0	2	0	0	0	0	0	1	0	1	0	0	0	1	0	0	0	0	0	0	0	0	0	0	0	1	1	2	0	1	0	1	0	0	0	2	0	5	0	4	0	1	0	4	0	1	0	0	0	4	0	3	0	0	0	0	0	0	0	0	0	4	0	4	0	0	0	1	0	9	0	3	0	2	0	4	0	1	0	1	0	1	0	2	0	3	0	0	0	0	0	2
Lmh_Caril.01G135600.path1	0	0	0	0	1	0	0	0	0	0	0	0	0	0	0	0	0	0	0	0	0	0	0	0	1	0	0	0	0	0	0	0	0	0	0	0	0	0	0	0	0	0	0	0	0	0	0	0	0	0	0	0	0	0	0	0	0	0	0	0	0	0	0	0	0	0	0	0	0	0	0	0	0	0	0	0	0	0	0	0	0	0	0	0	0	0	0	0	0	0	0	0	0	0	0	0
Lmh_Caril.01G135700.path1	0	0	0	0	0	0	0	0	0	0	0	0	0	0	0	0	0	0	0	0	0	0	0	0	0	0	0	0	0	0	0	0	0	0	0	0	0	0	0	0	0	0	0	0	0	0	0	0	0	0	0	0	0	0	0	0	0	0	0	0	0	0	0	0	0	0	0	0	0	0	0	0	0	0	0	0	0	0	0	0	0	0	0	0	0	0	0	0	0	0	0	0	0	0	0	0
Lmh_Caril.01G135800.path1	2	7	0	34	0	8	2	15	0	8	0	27	2	12	0	2	5	21	13	20	24	25	19	17	15	29	23	27	10	13	16	17	14	50	16	91	18	22	11	13	8	8	13	19	10	20	7	10	17	24	16	16	5	17	8	17	19	19	13	10	0	14	4	15	0	29	0	9	3	13	0	27	1	37	0	20	0	22	3	8	6	68	4	46	0	22	0	9	0	34	5	29	0	0	0	13
Lmh_Caril.01G135900.path1	0	0	4	0	0	0	0	0	0	0	0	0	0	0	0	0	0	0	0	0	0	0	0	0	2	0	0	0	0	0	0	0	0	0	0	0	0	0	0	0	4	0	0	0	2	0	0	0	0	0	0	0	1	0	0	0	0	0	0	0	0	0	0	0	0	0	0	0	0	0	0	0	1	0	0	0	0	0	0	0	2	0	0	0	3	0	0	0	0	0	0	0	0	0	0	0
Lmh_Caril.01G136000.path1	0	26	0	62	0	45	0	33	1	50	0	53	0	25	0	22	0	30	0	62	0	61	0	60	0	54	0	73	0	61	0	53	0	110	0	195	0	62	0	62	0	52	0	65	0	42	0	49	0	76	0	21	0	39	0	53	0	98	0	32	0	35	0	33	0	81	0	56	0	38	0	59	0	68	0	97	0	68	0	56	0	105	0	81	0	51	0	35	0	70	0	86	0	0	0	22
Lmh_Caril.01G136100.path1	0	0	0	0	0	0	0	0	0	0	0	0	0	0	0	0	0	0	0	0	0	0	0	0	0	0	0	0	0	0	0	0	0	0	0	0	0	0	0	0	0	0	0	0	0	0	0	0	0	0	0	0	0	0	0	0	0	0	0	0	0	0	0	0	0	0	0	0	0	0	0	0	0	0	0	0	0	0	0	0	0	0	0	0	0	0	0	0	0	0	0	0	0	0	0	0
Lmh_Caril.01G136200.path1	1	110	2	44	0	118	2	121	1	90	0	54	0	119	7	158	0	195	2	226	0	77	1	114	0	110	1	97	0	156	1	194	8	50	10	44	54	83	31	73	21	51	33	55	64	93	51	78	10	20	29	69	23	31	32	93	0	38	0	23	0	32	34	71	0	54	0	119	0	191	1	220	0	190	0	112	2	139	0	128	0	33	0	32	0	232	0	159	0	120	0	120	0	250	0	118
Lmh_Caril.01G136300.path1	0	248	0	69	0	160	0	147	0	102	0	139	0	148	0	300	0	219	0	240	0	119	0	110	0	163	0	212	0	154	0	189	25	127	28	93	44	288	53	199	46	93	43	114	62	373	45	301	35	60	20	160	28	121	20	176	0	78	0	93	0	56	72	160	0	75	0	332	0	278	0	332	0	268	0	258	0	493	0	328	0	94	0	93	0	202	0	165	0	183	0	342	0	356	0	193
Lmh_Caril.01G136400.path1	0	514	0	155	0	479	0	368	0	352	0	345	1	376	0	935	0	551	0	757	0	296	0	341	0	430	0	468	0	467	0	524	3	159	13	108	1	266	2	204	3	110	1	147	10	398	4	340	1	180	4	311	2	161	0	231	0	325	0	221	0	116	0	274	1	116	2	482	0	324	1	384	1	354	0	299	0	595	4	461	1	176	1	193	0	436	1	329	0	337	0	497	5	888	0	445
Lmh_Caril.01G136500.path1	0	10	0	0	0	11	0	6	0	8	0	0	0	7	0	17	0	24	0	19	0	6	0	11	0	11	0	14	0	11	0	14	6	8	11	6	39	16	11	2	16	10	26	3	37	7	23	15	9	1	42	3	9	4	22	9	0	10	0	2	0	0	29	2	0	1	0	25	0	10	0	17	0	14	1	14	0	25	0	5	1	1	1	1	13	12	4	11	2	10	9	4	0	8	12	12
Lmh_Caril.01G136600.path1	49	2	124	0	94	0	77	0	45	1	42	1	42	2	56	1	91	0	70	2	86	2	103	5	95	2	85	2	66	0	77	0	144	5	150	1	96	2	75	5	76	2	83	3	47	0	61	1	173	0	68	0	85	0	119	0	67	1	92	5	27	0	78	0	53	0	17	1	28	0	35	0	45	2	19	4	35	1	16	0	45	1	54	6	18	0	18	1	17	1	16	0	8	0	5	0
Lmh_Caril.01G136700.path1	406	0	408	3	345	4	323	4	444	0	391	3	243	2	282	1	688	0	952	4	1235	2	1371	16	1100	4	1026	12	623	3	673	3	542	0	548	0	309	2	316	0	509	2	486	0	359	0	332	0	670	7	545	0	755	1	551	0	988	11	1103	1	431	0	535	0	495	0	442	1	297	1	397	4	557	3	426	1	452	3	413	2	981	9	1064	3	660	1	622	0	1196	2	1099	2	310	0	667	5
Lmh_Caril.01G136800.path1	0	0	0	0	0	0	0	0	0	0	0	0	0	0	0	0	2	0	6	0	0	0	0	0	5	0	4	0	3	0	3	0	5	0	2	0	24	1	12	0	4	0	2	0	18	1	20	0	0	0	9	0	9	0	9	0	1	0	3	0	0	0	22	0	0	0	8	0	3	0	3	0	3	0	0	0	4	0	2	0	0	0	0	0	4	0	4	0	5	0	1	0	5	0	2	0
Lmh_Caril.01G137000.path1	6	0	9	0	6	0	3	0	2	0	3	0	0	0	2	0	0	0	1	0	0	0	6	0	0	0	0	0	2	0	0	0	1	0	2	0	8	0	3	0	5	0	4	0	11	0	12	0	2	0	9	0	6	0	9	0	5	0	2	0	1	0	2	0	1	0	2	0	1	0	0	0	1	0	0	0	1	0	0	0	2	0	1	0	0	0	3	0	0	0	2	0	5	0	0	0
Lmh_Caril.01G137100.path1	75	0	352	10	69	0	73	0	76	0	59	0	67	0	67	0	84	1	126	1	116	0	163	2	104	0	75	2	85	0	77	0	666	0	692	0	134	0	93	0	125	0	113	0	124	1	102	0	848	1	127	0	169	0	194	0	104	0	108	0	92	12	192	0	236	0	90	1	38	1	45	1	65	0	61	0	48	0	65	0	378	0	377	2	116	0	87	0	94	1	91	2	83	0	87	2
Lmh_Caril.01G137200.path1	0	0	0	0	0	0	0	0	0	0	0	0	0	0	0	0	0	0	0	0	0	0	0	0	0	0	1	0	0	0	0	0	2	0	0	0	0	0	0	0	11	0	6	0	0	0	0	0	0	0	0	0	0	0	0	0	2	0	0	0	0	0	0	0	0	0	0	0	0	0	0	0	0	0	0	0	0	0	0	0	0	0	0	0	0	0	0	0	0	0	0	0	0	0	0	0
Lmh_Caril.01G137300.path1	5	0	0	0	2	0	1	1	9	0	7	0	2	0	2	0	3	0	7	0	7	0	1	1	6	1	3	1	6	0	4	1	0	0	0	0	1	1	5	0	11	0	4	3	8	0	0	0	0	0	7	0	3	0	6	2	4	1	2	0	0	0	3	0	0	5	0	0	0	0	0	0	2	0	0	1	0	0	0	0	1	0	3	0	1	0	5	0	9	1	3	2	7	0	0	0
Lmh_Caril.01G137400.path1	0	0	0	0	0	0	0	0	0	2	0	0	0	0	0	0	0	0	0	0	0	0	0	2	0	0	0	0	0	0	0	0	0	0	0	0	0	0	0	0	0	0	0	0	0	0	0	0	0	0	0	0	0	0	0	5	0	0	0	0	0	0	0	0	0	0	0	0	0	0	0	1	0	0	0	0	0	0	0	0	0	0	0	0	0	11	0	1	0	0	0	0	0	0	0	0
Lmh_Caril.01G137500.path1	23	0	36	2	22	5	27	0	56	1	40	0	37	1	19	0	69	3	100	9	66	2	82	5	119	8	85	5	58	5	59	5	42	11	43	14	44	2	20	2	38	1	40	2	24	0	37	0	36	11	54	8	54	0	46	10	68	1	85	3	17	8	30	0	50	2	29	4	42	5	36	3	56	3	36	0	30	1	42	0	81	8	61	4	78	0	38	1	94	2	79	4	34	8	60	2
Lmh_Caril.01G137600.path1	0	0	0	0	0	0	0	0	0	0	0	0	0	0	0	0	0	0	6	0	0	0	0	0	0	0	2	0	1	0	2	0	0	0	0	0	2	0	0	0	0	0	0	0	0	0	0	0	0	0	3	0	0	0	0	0	0	0	0	0	0	0	0	0	0	0	0	0	0	0	0	0	0	0	0	0	0	0	0	0	0	0	0	0	0	0	0	0	0	0	0	0	0	0	0	0
Lmh_Caril.01G137700.path1	66	31	0	0	51	35	42	37	46	13	41	25	70	24	82	42	86	20	125	57	14	7	34	5	130	46	62	27	76	40	106	36	0	0	0	0	144	55	97	42	43	22	48	23	106	48	98	20	0	0	143	15	41	12	53	7	35	7	32	11	0	0	155	35	0	0	89	31	62	27	39	35	90	58	66	48	86	46	94	60	0	0	0	0	132	40	151	46	177	58	199	62	189	0	179	55
Lmh_Caril.01G137800.path1	0	0	0	0	0	0	0	0	0	0	0	0	0	0	0	0	0	0	0	0	0	0	0	0	0	0	0	0	0	0	0	0	0	0	0	3	1	0	0	0	0	0	0	0	0	0	0	0	0	0	0	0	0	0	0	0	0	0	0	0	0	0	0	0	0	0	0	0	0	0	0	0	0	0	0	0	0	0	0	0	0	0	0	0	0	0	0	0	0	0	0	0	0	0	0	0
Lmh_Caril.01G137900.path1	0	6	0	0	0	4	0	0	0	4	0	5	0	18	0	2	0	10	0	7	0	16	0	5	0	13	0	9	0	6	0	3	0	1	0	8	0	13	0	8	0	5	0	12	0	14	0	14	0	2	0	4	0	6	0	3	0	0	0	2	0	0	0	2	0	2	0	13	0	5	0	7	0	12	0	11	0	5	0	16	0	4	0	1	0	11	0	0	0	4	0	9	0	0	0	11
Lmh_Caril.01G138100.path1	0	0	0	0	0	0	0	0	0	0	0	0	0	0	0	0	7	0	17	0	10	0	8	0	2	0	1	0	8	0	5	0	2	0	4	0	8	0	7	0	10	0	5	0	1	0	4	0	4	0	13	0	13	0	6	0	4	0	3	0	0	0	13	4	0	0	0	0	0	0	0	0	0	0	0	0	0	0	0	0	5	0	10	0	4	0	2	0	4	2	6	0	9	0	10	0
Lmh_Caril.01G138200.path1	94	53	140	68	84	44	94	20	123	45	92	32	98	36	69	60	112	16	175	43	154	65	208	76	163	23	178	66	130	41	165	54	134	88	239	103	104	42	89	31	80	66	111	67	136	92	131	57	155	79	125	40	98	34	121	29	134	30	136	35	53	75	110	33	100	62	107	57	56	39	75	54	109	70	82	62	99	79	66	86	257	67	266	72	158	29	141	26	151	44	215	61	57	19	211	47
Lmh_Caril.01G138300.path1	77	21	29	3	104	17	83	29	44	19	68	6	85	17	86	17	46	24	91	29	52	23	57	14	69	26	71	14	74	23	67	21	13	10	6	19	39	47	32	23	35	14	31	9	79	48	41	17	33	3	45	15	31	9	45	9	26	9	27	15	8	2	64	10	12	11	70	25	25	8	40	15	44	26	31	26	54	45	45	38	31	10	37	16	48	22	48	18	68	17	62	17	77	17	88	42
Lmh_Caril.01G138400.path1	117	0	0	0	104	0	94	0	148	0	138	0	134	0	125	0	78	0	66	0	45	0	64	0	101	0	73	0	62	0	67	0	0	0	0	0	135	0	114	0	62	0	114	0	127	0	69	0	4	0	44	0	71	0	83	0	42	0	42	0	0	0	95	0	0	0	62	0	65	0	45	0	107	0	83	0	63	0	64	0	0	0	0	0	72	0	78	0	160	0	155	0	186	0	109	0
Lmh_Caril.01G138500.path1	16	0	0	0	5	0	9	0	4	0	9	0	2	0	18	0	314	0	322	0	88	0	96	0	132	0	86	0	186	0	244	0	6	0	0	0	76	0	87	0	44	0	92	0	142	0	72	0	4	0	157	0	65	0	62	0	130	0	103	0	0	0	147	0	4	0	316	0	125	0	144	0	138	0	75	0	307	0	350	0	3	0	6	0	195	0	224	0	174	0	167	0	109	0	208	0
Lmh_Caril.01G138700.path1	51	24	51	34	48	34	56	28	29	54	49	23	45	20	44	22	141	31	198	67	166	49	173	66	209	69	214	81	164	56	188	57	90	59	76	77	79	66	100	43	76	38	65	49	87	42	52	54	60	35	59	27	63	38	67	31	223	85	203	62	1	40	46	34	0	46	0	84	1	64	1	52	2	54	0	60	1	94	0	69	74	81	57	66	73	65	75	62	70	70	65	83	97	47	85	40
Lmh_Caril.01G138800.path1	0	0	0	0	2	0	0	0	1	0	0	0	0	0	0	0	7	0	7	0	86	0	90	0	6	0	11	0	1	0	1	0	0	0	0	0	4	0	3	0	0	0	1	0	2	0	0	0	0	0	4	0	33	0	6	0	49	0	122	0	0	0	2	0	0	0	0	0	0	0	2	0	0	0	0	0	0	0	1	0	0	0	0	0	0	0	3	0	3	0	0	0	0	0	0	0
Lmh_Caril.01G138900.path1	3	0	0	0	23	0	7	0	1	0	4	0	3	0	5	0	10	0	11	0	286	0	177	0	1	0	18	0	4	0	3	0	0	0	0	0	4	0	11	0	1	0	11	0	5	0	0	0	6	0	0	0	243	0	18	0	27	0	54	0	0	0	3	0	0	0	8	0	39	0	67	0	5	0	17	0	4	0	15	0	1	0	0	0	60	0	89	0	38	0	7	0	28	0	10	0
Lmh_Caril.01G139000.path1	0	0	0	2	0	0	0	0	0	0	0	0	0	0	0	0	0	0	0	0	3	0	0	0	0	0	2	0	0	0	1	0	1	0	0	0	0	0	0	0	0	0	0	0	0	0	0	0	1	0	0	0	0	0	0	0	0	0	0	0	0	0	0	0	2	0	0	0	0	0	0	0	0	0	0	0	1	0	0	0	0	0	0	0	0	0	0	0	0	0	0	0	0	0	0	0
Lmh_Caril.01G139100.path1	0	1	10	0	2	1	3	3	0	3	0	1	0	0	1	5	0	8	4	16	1	1	1	1	0	5	2	7	2	1	2	7	3	3	0	0	0	3	0	0	0	0	2	0	0	8	0	4	6	7	0	2	0	1	0	0	1	14	2	3	6	0	3	3	5	2	0	18	0	8	0	7	0	5	0	5	1	14	0	3	5	1	8	9	2	3	1	6	1	6	0	7	0	4	0	1
Lmh_Caril.01G139200.path1	0	1	0	0	6	0	3	0	1	0	0	0	0	0	6	1	3	3	9	2	1	0	6	0	1	0	1	0	4	0	0	2	0	0	0	0	575	1	486	0	168	1	209	0	113	0	190	0	0	0	137	0	81	0	235	0	0	0	0	0	0	0	132	0	0	1	1	0	4	0	2	0	0	0	2	2	0	5	0	0	0	0	0	0	0	0	3	0	1	0	6	0	0	0	0	0
Lmh_Caril.01G139300.path1	0	0	0	0	0	0	0	0	0	0	0	0	0	0	0	0	0	0	0	0	0	0	0	0	0	0	0	0	0	0	0	0	0	0	0	0	0	0	0	0	0	0	0	0	0	0	0	0	0	0	0	0	0	0	0	0	0	0	0	0	0	0	0	0	0	0	0	0	0	0	0	0	0	0	0	0	0	0	0	0	0	0	0	0	0	0	0	0	0	0	0	0	0	0	0	0
Lmh_Caril.01G139400.path1	0	0	5	0	0	0	0	0	0	0	0	0	0	0	0	0	0	1	0	0	0	0	0	1	0	0	0	0	0	0	0	0	0	0	0	0	0	0	0	1	0	1	1	0	0	0	0	0	0	0	0	0	0	0	0	0	0	0	0	0	0	0	0	0	0	0	0	0	0	0	0	0	0	0	0	0	0	0	0	0	0	0	0	0	0	0	0	0	0	0	0	0	0	0	0	0
Lmh_Caril.01G139500.path1	9	0	1	0	8	0	3	0	0	0	4	0	1	0	0	0	7	0	0	0	11	0	14	0	0	0	0	0	3	0	3	0	0	0	1	0	0	0	0	0	0	0	0	0	1	0	0	0	14	0	2	0	10	0	0	0	5	0	20	0	0	0	2	0	7	0	1	0	1	0	6	0	0	0	0	0	1	0	2	0	0	0	0	0	2	0	9	0	1	0	0	0	0	0	2	0
Lmh_Caril.01G139600.path1	0	0	0	0	0	0	0	0	0	0	0	0	0	0	0	0	0	0	0	0	0	0	0	0	0	0	0	0	0	0	0	0	0	0	0	0	0	0	0	0	0	0	0	0	0	0	0	0	0	0	0	0	0	0	0	0	0	0	0	0	0	0	0	0	0	0	0	0	0	0	0	0	0	0	0	0	0	0	0	0	0	0	0	0	0	0	0	0	0	0	0	0	0	0	0	0
Lmh_Caril.01G139700.path1	0	0	0	0	0	0	0	0	0	0	0	0	0	0	0	0	0	0	0	0	0	0	0	0	0	0	0	0	0	0	0	0	0	0	0	0	0	0	0	0	0	0	0	0	0	0	0	0	0	0	0	0	0	0	0	0	0	0	0	0	0	0	0	0	0	0	0	0	0	0	0	0	0	0	0	0	0	0	0	0	0	0	0	0	0	0	0	0	0	0	0	0	0	0	0	0
Lmh_Caril.01G139800.path1	44	24	54	41	26	17	39	21	29	12	14	40	46	33	43	37	52	17	56	31	33	23	41	21	63	42	51	31	42	26	57	49	25	59	36	46	35	55	35	24	25	30	29	27	37	49	33	28	31	43	47	21	26	29	34	10	24	20	50	12	13	52	19	51	31	48	21	29	31	26	30	25	49	49	30	30	33	46	19	30	53	42	48	47	57	19	56	21	52	20	46	44	0	9	52	29
Lmh_Caril.01G139900.path1	59	20	2	3	31	13	34	13	16	1	23	9	19	4	42	9	44	4	59	14	26	10	18	5	34	12	28	8	72	8	90	22	5	1	2	0	14	5	13	6	18	7	11	8	10	0	16	2	8	3	42	1	17	2	10	2	21	9	9	0	0	0	29	5	5	8	30	10	24	6	24	15	10	6	16	4	17	7	24	10	9	4	18	3	27	10	33	5	33	4	40	13	2	0	22	2
Lmh_Caril.01G140000.path1	9	0	0	0	22	0	22	1	30	0	45	0	16	0	12	4	8	0	9	0	12	4	16	1	20	0	20	2	9	0	7	1	0	0	0	0	29	0	14	0	15	0	14	3	32	1	40	0	0	0	32	4	12	0	77	4	5	0	11	0	0	0	31	4	0	0	26	3	9	0	25	1	31	2	27	6	20	0	10	0	0	0	0	0	30	2	22	0	52	3	76	1	84	7	42	0
Lmh_Caril.01G140100.path1	9	5	12	37	6	21	1	16	7	18	5	16	5	21	11	13	5	18	25	24	9	27	19	31	20	21	8	27	8	13	18	39	21	6	9	12	4	40	5	15	2	21	3	28	4	21	15	17	9	16	2	13	6	17	9	20	15	23	2	24	9	28	10	24	0	19	12	20	7	25	8	32	4	37	7	33	6	28	19	12	5	14	6	12	6	27	1	16	7	27	19	49	12	0	1	20
Lmh_Caril.01G140200.path1	33	0	0	0	25	0	18	0	17	0	14	0	16	0	14	0	46	0	87	0	90	0	134	0	73	0	66	0	89	0	68	0	2	0	4	0	50	0	41	0	36	0	36	0	65	0	85	0	9	0	40	0	38	0	81	0	51	0	72	0	0	0	44	0	5	0	34	0	28	0	24	0	15	0	23	0	24	0	15	0	5	0	10	0	24	0	25	0	10	0	14	0	24	0	9	0
Lmh_Caril.01G140300.path1	8	0	10	0	17	0	9	0	2	0	6	0	12	0	16	0	26	0	28	0	18	0	8	0	7	0	18	0	17	0	21	0	35	0	60	0	29	0	21	0	11	0	5	0	13	0	5	0	32	0	32	0	7	0	12	0	5	0	8	0	23	0	20	0	19	0	31	0	20	0	14	0	21	0	24	0	28	0	28	0	43	0	23	0	11	0	5	0	9	0	4	0	15	0	18	0
Lmh_Caril.01G140400.path1	41	0	4	0	17	0	14	0	23	0	44	0	26	0	15	0	17	0	38	0	29	0	54	0	19	0	43	0	21	0	26	0	12	0	10	0	38	0	18	0	52	0	42	0	31	0	15	0	12	0	23	0	20	0	38	0	46	0	30	0	11	0	33	0	16	0	27	0	20	0	20	0	34	0	23	0	20	0	31	0	12	0	10	0	24	0	28	0	40	0	37	0	15	0	25	0
Lmh_Caril.01G140700.path1	0	0	0	0	0	0	0	0	0	0	0	0	0	0	0	0	0	0	0	0	0	0	0	0	0	0	0	0	0	0	0	0	0	0	0	0	0	0	0	0	0	0	0	0	0	0	0	0	0	0	0	0	0	0	0	0	0	0	0	0	0	0	0	0	0	0	0	0	0	0	0	0	0	0	0	0	0	0	0	0	0	0	0	0	0	0	0	0	0	0	0	0	0	0	0	0
Lmh_Caril.01G141000.path1	226	0	169	1	164	2	185	2	259	6	255	0	184	0	175	2	250	2	398	3	282	0	353	3	432	1	349	5	270	0	304	1	255	0	368	19	230	5	199	0	294	3	290	4	261	3	228	0	225	7	191	4	219	1	165	4	336	8	271	4	24	0	230	3	56	0	57	6	50	1	49	1	54	8	49	3	49	5	40	4	306	6	316	9	352	2	294	5	508	2	574	2	339	0	383	1
Lmh_Caril.01G141100.path1	0	0	0	0	0	1	0	0	0	0	0	0	0	0	0	0	0	0	0	0	0	0	0	0	0	0	0	0	0	0	0	0	0	0	0	0	0	2	0	0	0	0	0	0	0	0	0	0	0	0	0	0	0	0	0	0	0	3	0	6	0	0	0	0	0	0	0	0	0	0	0	0	0	0	0	0	0	0	0	0	0	0	0	0	0	0	0	0	0	0	0	0	0	0	0	0
Lmh_Caril.01G141200.path1	33	0	16	0	14	0	10	0	53	0	31	0	14	0	22	0	8	0	18	0	4	0	4	0	8	0	9	0	25	0	13	0	41	0	49	0	40	0	34	0	246	0	299	0	139	0	44	0	57	0	33	0	51	0	40	0	54	0	18	0	14	0	49	0	18	0	31	0	16	0	12	0	23	0	27	0	27	0	49	0	8	0	12	0	4	0	8	0	6	0	9	0	19	0	4	0
Lmh_Caril.01G141300.path1	0	14	0	3	0	4	0	5	0	4	0	10	0	5	0	5	0	17	0	12	0	12	0	3	0	18	0	3	0	7	0	10	0	0	0	0	0	9	0	8	0	10	0	9	0	5	0	10	0	0	0	7	0	2	0	0	0	12	0	3	0	4	0	17	0	0	0	8	0	5	0	1	0	10	0	10	0	13	0	21	0	1	0	1	0	2	0	13	0	11	0	4	0	19	0	10
Lmh_Caril.01G141400.path1	0	0	0	0	0	0	0	0	0	0	0	0	0	0	0	0	0	0	0	0	0	0	0	0	0	0	0	0	0	0	0	0	0	0	0	0	0	0	0	0	0	0	0	0	0	0	0	0	0	0	0	0	0	0	0	0	0	0	0	0	0	0	0	0	0	0	0	0	0	0	0	0	0	0	0	0	0	0	0	0	0	0	0	0	0	0	0	0	0	0	0	0	0	0	0	0
Lmh_Caril.01G141500.path1	15	0	0	0	11	1	15	0	37	0	15	0	7	0	9	2	41	0	66	1	80	0	86	7	65	0	83	2	29	2	48	0	11	0	6	0	27	0	19	0	14	0	21	1	22	0	15	0	0	0	21	0	25	2	13	0	90	1	97	1	0	0	24	0	0	0	2	0	0	0	0	0	1	6	0	1	0	3	2	1	23	0	9	1	20	1	15	0	31	0	15	0	7	0	31	1
Lmh_Caril.01G141600.path1	0	9	0	24	0	20	0	5	0	9	0	15	0	12	0	24	0	14	0	24	0	26	0	19	0	14	0	10	0	10	0	14	0	30	0	29	0	10	0	8	0	6	0	12	0	8	0	21	0	27	0	7	0	17	0	6	0	31	0	38	0	24	0	8	0	23	0	21	0	12	0	19	0	19	0	12	0	23	0	13	0	24	0	39	0	20	0	10	0	25	0	24	0	28	0	12
Lmh_Caril.01G141700.path1	0	5	0	0	0	2	0	1	0	3	0	5	0	0	0	3	0	6	0	7	0	11	0	10	0	0	0	8	0	6	0	3	0	4	0	1	0	8	0	3	0	6	0	10	0	4	0	7	0	5	0	0	0	1	0	7	0	14	0	9	0	4	0	0	0	12	0	7	0	7	0	6	0	4	0	8	0	6	0	4	0	4	0	2	0	10	0	5	0	6	0	4	0	9	0	2
Lmh_Caril.01G141800.path1	0	0	0	0	0	0	0	0	0	0	0	0	0	0	0	0	0	0	0	0	0	0	0	0	0	0	0	0	0	0	0	0	0	0	0	0	0	0	0	0	0	0	0	0	0	0	0	0	0	0	0	0	0	0	0	0	0	0	0	0	0	0	0	0	0	0	0	0	0	0	0	0	0	0	0	0	0	0	0	0	0	0	0	0	0	0	0	0	0	0	0	0	0	0	0	0
Lmh_Caril.01G141900.path1	0	0	3	1	1	0	0	0	1	0	2	0	0	0	6	0	32	0	46	1	3	0	1	0	80	0	54	2	53	0	32	0	729	0	701	0	57	0	38	4	117	0	129	0	40	0	26	0	571	1	62	0	8	0	0	0	91	0	73	0	1	0	72	0	6	2	0	0	0	0	0	0	3	0	0	0	0	0	0	0	40	1	54	0	2	0	0	0	8	0	12	1	6	0	1	0
Lmh_Caril.01G142200.path1	6	0	43	0	7	0	6	0	3	0	6	0	1	0	0	0	62	0	50	0	64	0	72	0	43	1	49	0	28	0	29	0	107	0	144	0	23	0	24	0	49	0	40	0	22	0	28	0	81	0	39	0	48	0	61	0	347	0	365	0	29	0	33	0	87	4	19	0	22	0	24	0	8	0	20	2	20	3	17	0	52	4	66	7	14	0	3	6	19	1	23	1	35	8	15	3
Lmh_Caril.01G142300.path1	295	11	422	4	355	11	339	6	290	2	294	2	352	5	269	10	804	9	1203	21	1795	12	1910	16	1180	9	1184	18	864	5	986	21	770	16	1038	5	750	18	525	2	687	17	741	25	566	8	505	12	738	15	496	3	718	12	941	9	1634	11	1458	2	78	0	558	4	133	4	107	18	144	7	136	10	130	19	121	8	127	13	102	5	821	12	891	18	737	8	697	2	794	14	905	13	245	7	685	4
Lmh_Caril.01G142400.path1	0	0	0	0	0	0	0	0	0	0	0	0	0	0	0	0	0	0	0	0	0	0	0	0	0	0	0	0	0	0	0	0	0	0	0	0	0	0	0	0	0	0	0	0	0	0	0	0	0	0	0	0	0	0	0	0	0	0	0	0	0	0	0	0	0	0	0	0	0	0	0	0	0	0	0	0	0	0	0	0	0	0	0	0	0	0	0	0	0	0	0	0	0	0	0	0
Lmh_Caril.01G142500.path1	119	0	75	0	133	0	111	0	63	0	80	0	97	0	105	0	0	0	1	0	0	0	0	0	0	0	1	0	2	1	1	0	233	0	235	0	262	0	226	0	135	0	144	0	229	0	201	0	265	0	208	0	200	0	89	0	0	0	0	0	113	0	275	0	102	0	135	0	79	0	102	0	163	0	112	0	163	0	152	0	0	0	2	0	0	0	2	0	1	0	1	0	0	0	1	0
Lmh_Caril.01G142800.path1	150	14	173	3	193	14	169	24	131	18	180	16	161	11	163	11	1	0	2	0	4	0	2	0	2	2	2	2	0	1	3	0	361	0	387	1	479	0	452	0	320	0	289	0	595	0	559	0	433	12	499	6	389	14	376	7	2	0	0	0	153	0	523	15	173	20	238	12	179	15	209	13	231	17	145	14	228	15	219	25	1	0	0	1	3	0	2	0	5	0	1	0	2	0	5	1
Lmh_Caril.01G143000.path1	116	3	132	8	119	8	140	7	95	2	114	3	135	10	146	3	83	8	145	22	95	2	121	4	144	14	158	10	126	10	135	17	377	15	343	19	224	12	209	5	146	8	149	3	232	6	262	13	249	12	251	3	115	1	151	3	62	7	72	6	83	7	233	7	72	16	107	11	52	11	80	17	73	18	93	10	91	17	126	9	393	12	373	23	277	13	221	9	228	7	307	8	216	8	333	13
Lmh_Caril.01G143100.path1	1	0	2	0	0	0	0	0	0	0	0	0	1	0	0	0	0	0	1	0	0	0	0	0	2	0	0	0	2	0	1	0	15	0	7	0	137	0	114	0	94	0	75	0	139	0	124	0	8	0	83	0	53	0	51	0	0	0	0	0	0	0	108	0	0	0	0	0	0	0	0	0	1	0	1	0	0	0	1	0	0	0	0	0	0	0	0	0	2	0	0	0	7	0	0	0
Lmh_Caril.01G143200.path1	16	0	12	0	8	4	21	0	10	2	8	1	13	1	16	1	0	0	2	2	1	3	0	1	0	1	0	1	0	0	0	0	21	2	25	0	42	6	18	3	25	1	21	4	44	5	23	1	18	7	40	1	49	0	46	1	0	0	0	2	0	0	35	0	14	3	24	1	29	0	22	1	19	4	19	0	18	1	30	0	16	1	20	4	18	9	16	2	22	2	21	3	12	0	23	2
Lmh_Caril.01G143300.path1	541	0	7	0	279	0	344	0	319	0	306	0	287	0	520	0	344	0	463	0	125	0	223	0	491	0	300	1	312	0	322	0	21	0	5	0	249	0	186	0	139	0	182	3	348	0	323	0	2	0	373	0	131	0	220	0	92	0	102	0	0	0	464	0	13	0	137	0	98	0	124	0	174	3	137	1	118	0	156	0	29	0	12	0	283	0	234	0	304	0	362	0	259	0	398	0
Lmh_Caril.01G143400.path1	1109	52	342	29	928	59	833	73	738	63	859	88	1021	56	932	45	1106	76	1684	102	1313	75	1565	103	1373	92	1305	95	1343	76	1504	80	429	23	482	21	917	70	607	42	481	56	613	44	947	84	908	79	379	20	910	29	744	39	1036	44	977	76	919	55	147	28	991	63	123	27	472	63	404	55	410	71	475	103	395	71	499	74	506	49	326	20	303	33	875	80	731	78	712	76	787	103	401	12	1120	82
Lmh_Caril.01G143500.path1	63	0	83	0	83	3	60	0	93	0	87	0	67	0	49	0	91	0	139	0	226	0	266	3	177	2	142	2	89	0	132	0	108	0	156	10	117	3	94	0	120	0	144	0	108	0	92	0	138	2	52	0	94	0	204	2	99	0	119	1	0	4	86	0	12	1	3	0	10	0	8	0	21	6	14	3	13	1	3	0	40	1	48	1	30	1	40	0	27	0	42	0	21	0	33	0
Lmh_Caril.01G143600.path1	134	0	229	0	133	0	130	0	110	0	119	0	121	0	127	0	175	0	211	0	198	0	235	0	244	0	213	0	190	0	151	0	220	0	297	0	124	0	81	0	98	0	80	0	66	0	96	0	209	0	98	0	103	0	121	0	191	0	151	0	73	0	146	0	70	0	37	0	63	0	64	0	46	0	41	0	47	0	31	0	142	0	122	3	85	0	71	0	66	2	48	0	21	0	57	0
Lmh_Caril.01G143700.path1	19	0	26	1	18	2	9	1	14	0	1	0	18	1	8	3	25	2	19	1	13	1	20	0	16	2	25	0	13	3	9	2	24	1	23	0	17	1	12	1	4	0	9	1	13	2	18	1	5	1	9	1	10	0	15	0	13	1	9	8	0	0	8	4	7	2	9	1	15	1	10	0	7	0	4	5	8	2	15	2	22	0	12	5	10	2	12	0	13	0	18	4	17	0	17	6
Lmh_Caril.01G143800.path1	46	0	41	0	63	0	62	0	18	0	22	2	29	0	37	3	30	1	32	6	14	0	30	0	41	4	31	2	35	0	35	5	15	1	19	0	14	4	11	0	4	0	4	1	4	1	16	0	24	0	33	0	13	0	20	0	21	2	13	0	0	0	48	0	10	0	22	1	11	0	18	4	25	1	13	9	20	6	41	0	32	1	23	1	53	1	18	0	25	1	24	0	9	0	51	4
Lmh_Caril.01G144000.path1	59	15	35	3	74	11	50	8	36	0	37	0	46	1	54	0	45	7	69	2	27	0	31	3	52	2	51	9	41	1	65	7	23	0	33	3	50	1	29	1	14	0	14	0	33	4	29	5	12	4	65	8	20	1	42	0	12	0	19	1	28	1	53	6	31	4	44	8	26	6	27	6	30	0	23	5	31	2	51	10	21	5	33	5	27	5	27	2	14	1	27	9	39	0	26	1
Lmh_Caril.01G144100.path1	82	9	30	4	97	10	88	11	90	8	68	6	96	5	105	18	97	17	132	11	83	14	90	3	155	11	118	21	90	9	89	11	42	11	57	3	88	26	55	8	59	19	39	8	78	16	60	13	43	22	80	4	85	5	44	3	76	9	76	7	12	1	75	13	28	12	89	31	48	27	60	15	108	17	55	17	84	46	80	21	37	13	22	15	63	5	52	14	75	24	40	29	18	56	102	11
Lmh_Caril.01G144300.path1	0	0	0	0	3	0	0	0	1	0	3	0	2	0	0	0	78	0	78	0	162	0	212	0	97	0	113	0	71	0	91	0	14	0	7	0	121	0	82	0	67	0	93	0	58	0	51	0	18	0	37	0	103	0	108	0	146	0	120	0	12	0	79	0	22	0	45	0	64	0	66	0	43	0	92	0	61	0	61	0	11	0	25	0	55	0	65	0	112	0	164	0	44	0	57	0
Lmh_Caril.01G144500.path1	1	99	5	53	0	71	2	49	1	47	5	56	2	63	2	117	194	49	397	82	215	68	317	83	183	58	242	72	256	66	268	65	231	55	301	61	306	62	194	74	155	57	243	58	290	90	272	77	237	66	176	84	121	86	203	113	142	46	109	47	0	71	224	69	9	41	1	87	2	118	1	140	1	105	2	96	6	173	2	124	3	45	19	50	5	73	0	74	8	87	5	104	0	182	7	68
Lmh_Caril.01G144600.path1	1	0	0	0	0	0	0	0	3	0	1	0	0	0	2	0	26	0	30	0	0	0	5	0	31	0	20	0	33	0	42	0	0	0	0	0	12	0	3	0	12	0	15	0	63	0	39	0	0	0	34	0	3	0	0	0	6	0	22	0	0	0	22	0	0	0	7	0	0	0	0	0	2	0	1	0	3	0	3	0	0	0	0	0	0	0	0	0	0	0	1	0	7	0	1	0
Lmh_Caril.01G144700.path1	0	0	0	1	0	0	0	0	0	5	0	0	0	2	0	1	0	3	0	3	0	3	0	1	0	1	0	0	0	2	0	2	0	2	0	0	0	1	1	0	0	3	0	3	0	7	0	1	0	0	0	0	0	0	0	0	0	7	0	3	0	11	0	10	0	2	0	0	0	0	0	5	0	2	0	6	0	4	0	5	0	0	0	13	0	0	0	1	0	3	0	4	0	0	0	4
Lmh_Caril.01G144800.path1	24	0	50	0	44	2	36	3	25	0	40	0	27	0	32	4	23	0	33	5	48	0	37	0	33	4	26	0	28	1	34	0	60	8	74	4	20	2	22	2	25	4	21	4	47	3	27	1	41	5	14	0	38	0	49	0	30	0	17	0	37	0	44	7	75	0	28	2	28	2	34	8	29	2	17	1	47	2	41	0	105	4	106	1	71	2	53	0	78	6	68	1	136	0	52	0
Lmh_Caril.01G144900.path1	0	0	0	0	0	0	0	0	0	0	0	0	0	0	0	0	3	0	5	0	3	0	0	0	1	0	5	0	2	0	0	0	0	0	5	0	1	0	0	0	12	0	10	0	0	0	0	0	0	0	0	0	0	0	0	0	14	0	5	0	0	0	4	0	0	0	0	0	0	0	0	0	0	0	0	0	0	0	0	0	0	0	1	0	2	0	7	0	3	0	5	0	13	0	4	0
Lmh_Caril.01G145000.path1	193	0	60	2	175	0	204	0	134	0	119	0	187	0	226	0	215	0	266	1	117	2	215	0	226	0	182	0	153	2	208	0	132	2	140	0	237	0	182	0	102	0	75	0	309	0	251	0	118	0	203	0	100	1	100	0	113	0	89	0	34	6	156	0	137	3	308	0	228	0	210	0	305	5	203	0	359	0	328	0	147	0	185	0	266	0	203	0	163	0	204	0	328	0	322	0
Lmh_Caril.01G145100.path1	0	0	0	0	0	0	0	0	0	0	0	0	0	0	0	0	0	0	0	0	0	0	0	0	0	0	0	0	0	0	0	0	0	0	0	0	0	0	0	0	0	0	0	0	0	0	0	0	0	0	0	0	0	0	0	0	0	0	0	0	0	0	0	0	0	0	0	0	0	0	0	0	0	0	0	0	0	0	0	0	0	0	0	0	0	0	0	0	0	0	0	0	0	0	0	0
Lmh_Caril.01G145200.path1	1	0	0	0	0	0	5	0	0	0	0	0	0	0	0	0	0	0	0	0	4	0	0	0	0	0	0	0	0	0	0	0	0	0	0	0	0	0	0	0	0	0	0	0	0	0	0	0	0	0	0	0	2	0	1	0	0	0	0	0	0	0	0	0	0	0	1	0	1	0	0	0	0	0	0	0	0	0	0	0	0	0	1	0	0	0	0	0	0	0	0	0	0	0	1	0
Lmh_Caril.01G145300.path1	26	0	81	2	34	4	24	1	9	2	15	4	19	1	40	2	9	1	16	10	13	3	18	11	8	3	25	4	13	0	22	10	63	15	77	17	34	6	15	3	11	3	7	2	33	5	18	0	100	0	25	0	21	2	32	6	23	0	7	2	7	0	22	2	20	28	5	5	2	1	3	8	3	4	3	5	3	5	2	4	64	16	53	18	20	9	32	5	14	10	12	7	58	2	15	3
Lmh_Caril.01G145500.path1	70	0	82	0	59	0	59	0	85	0	54	0	44	0	58	0	40	0	46	0	47	0	38	0	26	0	29	0	26	0	20	0	56	0	46	0	35	0	32	0	37	0	28	0	38	0	14	0	61	0	55	0	59	0	87	0	41	0	37	0	26	0	62	0	65	0	41	0	29	0	66	0	67	0	55	0	44	0	53	0	40	0	51	0	52	0	45	0	49	0	34	0	12	0	32	0
Lmh_Caril.01G145800.path1	0	0	0	0	0	0	0	0	0	0	0	0	0	0	0	0	0	0	0	0	0	0	0	0	0	0	0	0	0	0	0	0	0	0	0	0	0	0	0	0	0	0	0	0	0	0	0	0	0	0	0	0	0	0	0	0	0	0	0	0	0	0	0	0	0	0	0	0	0	0	0	0	0	0	0	0	0	0	0	0	0	0	0	0	1	0	0	0	0	0	0	0	0	0	0	0
Lmh_Caril.01G145900.path1	0	0	0	0	0	0	0	0	0	0	0	0	0	0	0	0	0	0	0	0	0	0	0	0	0	0	0	0	0	0	0	0	0	0	0	0	0	0	0	0	0	0	0	0	0	0	1	0	0	0	0	0	0	0	0	0	0	0	0	0	0	0	0	0	0	0	0	0	0	0	0	0	0	0	0	0	0	0	0	0	0	0	0	0	0	0	0	0	0	0	0	0	0	0	0	0
Lmh_Caril.01G146000.path1	1	0	0	0	2	0	1	0	3	0	0	0	0	1	2	1	35	8	41	12	51	6	48	7	119	19	62	9	52	9	61	2	177	0	213	1	187	3	135	0	92	1	168	0	174	0	154	3	155	0	119	0	104	0	148	0	62	13	44	10	7	1	104	0	2	1	0	1	1	2	3	0	0	1	0	3	1	5	0	0	2	1	2	5	0	3	0	1	0	0	0	2	0	0	0	4
Lmh_Caril.01G146100.path1	16	0	0	0	6	0	18	0	29	0	17	0	11	0	21	0	35	0	44	0	21	0	16	0	17	0	53	0	37	0	38	1	0	0	0	0	15	1	13	0	27	4	34	0	28	0	30	0	0	0	21	0	27	0	29	0	26	0	14	0	0	0	27	0	0	0	9	0	6	0	3	0	24	0	23	0	14	0	18	0	0	0	0	0	9	0	4	0	4	0	30	0	31	0	20	0
Lmh_Caril.01G146200.path1	2	0	1	0	0	0	1	0	1	0	1	0	4	0	0	0	1	0	0	0	0	0	4	2	4	2	5	0	1	1	2	2	12	0	35	0	8	0	20	0	9	1	13	0	1	1	8	1	3	0	6	0	4	0	9	0	1	0	1	0	0	0	11	0	3	0	2	3	3	0	2	0	0	0	0	0	1	1	1	0	0	2	4	0	4	3	2	3	5	4	4	1	0	0	0	0
Lmh_Caril.01G146300.path1	82	0	67	12	39	2	45	7	49	4	79	6	42	2	47	1	49	0	56	12	83	4	68	6	54	1	82	12	56	5	66	4	35	15	47	8	29	1	16	9	49	1	62	10	29	5	36	6	52	11	35	0	57	0	53	3	62	7	58	4	17	1	29	2	23	2	51	7	33	4	35	3	53	6	37	6	38	3	39	1	52	25	47	11	51	1	32	1	52	7	52	14	9	1	42	2
Lmh_Caril.01G146600.path1	0	0	0	0	0	0	0	0	0	0	0	0	0	0	0	0	0	0	0	0	0	0	0	0	0	0	0	0	0	0	0	0	0	0	0	0	0	0	0	0	0	0	0	0	0	0	0	0	0	0	0	0	0	0	0	0	0	0	0	0	0	0	0	0	0	0	0	0	0	0	0	0	0	0	0	0	0	0	0	0	0	0	0	0	0	0	0	0	0	0	0	0	0	0	0	0
Lmh_Caril.01G146700.path1	172	0	74	0	197	0	220	0	149	0	164	0	203	0	183	2	0	1	0	0	0	0	0	0	0	0	1	0	0	0	1	0	67	0	123	0	144	0	126	0	86	3	70	1	99	1	76	0	103	0	137	0	160	0	163	0	0	0	0	0	0	0	189	0	0	0	1	0	0	0	3	0	0	0	0	1	1	0	0	0	39	2	79	0	117	0	134	3	110	1	108	1	78	0	121	0
Lmh_Caril.01G146800.path1	4	0	0	0	1	0	3	0	3	0	1	0	0	0	0	0	0	0	0	0	0	0	0	0	0	0	0	0	0	0	0	0	0	0	0	0	0	0	0	0	0	0	0	0	0	0	1	0	0	0	0	0	0	0	0	0	0	0	0	0	0	0	0	0	0	0	0	0	0	0	0	0	0	0	0	0	0	0	0	0	0	0	0	0	0	0	0	0	2	0	0	0	0	0	0	0
Lmh_Caril.01G146900.path1	116	15	135	21	122	5	138	4	128	5	110	7	101	8	103	17	64	12	85	10	63	12	83	14	105	10	87	14	71	2	76	16	71	12	142	23	106	15	57	7	61	8	88	17	79	7	74	14	110	20	76	15	56	4	98	13	96	15	57	3	38	19	78	4	46	24	73	10	64	14	54	13	82	18	79	37	52	16	87	25	117	11	133	12	86	7	88	13	121	29	158	28	11	19	110	13
Lmh_Caril.01G147000.path1	37	0	38	0	34	5	34	2	77	1	83	11	43	8	25	9	30	1	33	1	40	1	45	3	50	3	72	4	37	4	37	4	25	7	43	1	15	2	21	0	34	3	34	8	23	5	27	5	13	0	27	1	29	0	54	0	27	4	42	13	19	7	49	4	14	5	24	4	15	0	37	5	33	3	22	3	33	8	9	5	60	0	59	1	39	6	24	3	106	4	107	6	14	0	54	8
Lmh_Caril.01G147100.path1	192	0	0	0	216	0	257	0	84	0	89	0	121	0	200	0	99	0	183	1	121	0	168	0	102	0	105	0	215	1	179	0	0	0	4	0	118	2	71	0	28	0	44	0	68	0	54	0	5	0	124	0	118	0	274	0	40	0	64	0	0	0	124	0	3	0	148	1	169	0	214	0	103	0	60	0	172	0	138	0	1	0	0	0	222	2	220	0	103	0	187	0	121	0	134	0
Lmh_Caril.01G147200.path1	0	18	0	8	0	19	0	5	0	35	3	12	0	9	0	17	34	14	47	15	21	10	14	17	25	22	24	10	24	3	31	18	10	19	29	6	34	17	23	16	19	15	44	11	34	16	15	15	1	6	18	8	17	12	33	12	12	16	9	7	15	6	15	9	9	16	50	25	37	17	39	17	48	28	25	24	50	27	30	9	3	8	0	35	2	11	2	5	5	8	2	36	0	15	0	13
Lmh_Caril.01G147300.path1	23	23	18	0	25	30	16	24	21	20	5	27	20	28	22	51	34	26	42	68	18	14	17	31	27	33	24	33	23	27	21	45	18	21	18	28	24	50	21	26	10	23	11	16	25	34	21	43	23	16	62	31	28	17	26	25	6	27	4	7	0	30	56	16	0	14	3	39	0	27	2	42	3	60	1	52	2	49	2	32	24	22	18	20	18	22	14	24	20	23	28	43	0	29	24	37
Lmh_Caril.01G147800.path1	0	0	0	0	0	0	0	0	0	0	0	0	0	1	0	1	0	1	0	1	0	0	0	7	0	3	0	3	0	1	0	3	0	4	0	0	0	4	0	2	0	4	0	2	0	1	0	3	0	0	0	1	0	4	0	1	0	6	0	0	0	0	0	1	0	3	0	4	0	0	0	5	0	2	0	1	0	0	0	2	0	3	0	0	0	0	0	0	0	4	0	7	0	0	0	1
Lmh_Caril.01G147900.path1	3	11	1	10	3	11	0	14	1	23	2	20	4	25	6	30	1	12	0	43	0	18	1	17	1	6	1	14	0	12	0	15	149	27	152	6	113	19	95	20	74	15	104	20	152	23	113	25	108	24	60	11	74	17	92	19	0	7	1	18	0	25	77	23	0	24	0	24	1	20	0	21	0	27	0	20	0	27	0	29	0	33	0	8	0	11	0	7	0	19	0	22	0	26	0	26
Lmh_Caril.01G148000.path1	0	3	0	2	0	12	0	4	0	23	0	11	0	14	0	3	0	7	0	12	0	19	0	18	0	18	0	12	0	8	0	11	0	6	0	11	0	17	0	10	0	22	0	17	0	8	0	19	0	4	0	4	0	6	0	13	0	5	0	16	0	21	0	5	0	21	0	11	0	8	0	21	0	16	0	30	0	15	0	9	0	6	0	7	0	3	0	8	0	12	0	21	0	0	0	12
Lmh_Caril.01G148200.path1	0	5	0	27	0	5	0	11	0	3	0	6	0	6	0	2	0	19	0	19	0	19	0	22	0	5	0	13	0	5	0	11	0	27	0	37	0	10	0	15	0	9	0	9	0	10	0	10	0	22	0	6	0	5	0	14	0	32	0	10	0	36	0	4	0	11	0	13	0	10	0	4	0	8	0	3	0	14	0	13	0	13	0	13	0	13	0	4	0	5	0	6	0	0	0	11
Lmh_Caril.01G148400.path1	17	0	54	0	40	0	14	0	71	0	101	0	189	0	25	0	47	0	12	0	59	0	66	0	33	0	88	0	41	0	2	3	116	0	93	0	11	0	8	0	246	0	291	0	1	0	3	0	96	0	20	0	35	0	102	0	195	0	92	0	24	0	42	0	26	0	2	0	2	0	1	0	5	0	5	0	2	0	0	0	3	0	5	0	6	0	4	0	57	0	57	0	1	0	3	0
Lmh_Caril.01G148500.path1	0	0	0	0	1	0	3	0	0	0	1	0	0	0	0	0	0	0	3	0	0	0	0	0	1	0	1	0	0	0	3	0	0	0	0	0	0	0	0	0	5	0	9	0	0	0	1	0	0	0	0	1	3	0	2	0	6	0	1	0	0	0	0	0	4	0	0	0	0	0	0	0	0	0	0	0	1	0	0	1	0	0	0	0	1	0	1	0	0	0	2	0	0	0	1	0
Lmh_Caril.01G148600.path1	10	0	43	0	11	0	18	0	8	0	14	0	11	0	6	0	8	0	23	0	38	0	13	0	16	0	19	0	16	0	7	0	9	0	13	0	7	0	2	0	20	0	5	0	15	0	7	0	34	0	9	0	11	0	4	0	67	0	39	0	15	0	3	0	12	0	2	0	5	0	8	0	8	0	2	0	13	0	6	0	15	0	22	0	19	0	11	0	17	0	10	0	10	0	7	0
Lmh_Caril.01G148700.path1	25	5	40	5	49	1	47	0	33	0	41	4	45	3	36	4	32	0	43	4	36	1	31	3	35	2	26	3	32	2	34	3	54	2	42	3	31	5	28	2	13	3	47	1	26	0	42	2	59	12	48	0	42	1	43	6	51	6	18	1	16	10	26	2	26	4	21	4	8	4	28	8	34	4	30	1	25	2	28	3	60	14	59	3	52	0	29	6	52	1	61	0	35	0	41	2
Lmh_Caril.01G148800.path1	0	2	1	4	1	0	4	3	1	3	1	1	0	0	0	0	6	0	6	8	5	0	6	1	8	0	3	1	2	3	1	1	7	0	10	0	3	1	4	0	1	1	1	0	0	0	1	0	2	4	0	0	0	0	0	0	0	2	6	0	0	0	1	0	5	3	0	1	0	0	0	1	0	6	1	0	4	5	0	0	3	0	4	3	3	4	0	0	0	0	0	3	0	6	0	0
Lmh_Caril.01G148900.path1	170	0	0	0	175	5	161	0	127	0	107	0	93	0	209	2	254	2	272	2	75	0	104	1	257	1	233	1	129	0	153	2	0	0	0	0	166	0	114	0	125	2	113	0	64	0	102	0	0	0	135	5	108	0	47	0	22	0	40	0	0	0	52	1	0	0	101	0	87	1	78	0	105	0	104	2	115	1	103	0	2	0	0	0	141	4	97	0	257	1	209	6	286	0	91	0
Lmh_Caril.01G149000.path1	77	0	285	0	121	0	107	0	602	0	766	0	311	0	52	0	239	0	200	0	1056	0	888	0	223	0	303	1	128	0	107	0	1178	0	1161	0	420	0	409	0	1719	0	1499	0	468	0	403	0	1188	0	283	0	746	0	620	0	919	0	484	0	253	0	311	0	679	0	60	0	31	0	56	0	92	0	69	0	32	0	54	0	369	0	473	0	148	0	161	3	662	0	652	4	294	0	179	0
Lmh_Caril.01G149100.path1	47	12	208	32	54	11	38	5	77	4	95	8	80	7	45	1	51	5	90	2	120	8	102	19	94	1	77	14	66	0	43	4	134	40	181	27	32	5	26	2	52	7	49	8	26	0	18	4	219	8	63	2	81	10	53	17	114	11	133	16	135	68	50	2	96	18	19	16	39	11	35	12	68	4	29	7	27	1	30	3	193	9	154	13	66	3	65	2	93	11	133	23	55	10	74	5
Lmh_Caril.01G149200.path1	0	0	11	10	0	4	2	0	0	0	1	0	0	2	0	0	0	1	0	1	2	0	0	2	1	0	2	3	0	0	4	0	175	5	230	8	28	0	20	0	9	0	9	0	16	0	12	1	169	10	28	2	12	0	10	0	0	1	0	0	1	7	20	0	3	23	0	4	1	0	0	0	0	6	0	1	0	0	0	0	8	26	11	12	0	0	1	0	3	0	0	1	0	0	0	0
Lmh_Caril.01G149400.path1	6	107	0	17	6	99	0	71	2	41	0	49	5	68	1	180	25	243	37	319	21	86	8	107	31	207	24	188	24	140	25	207	7	58	27	40	21	165	9	112	24	62	20	78	21	160	17	139	5	41	25	67	17	44	18	63	15	79	16	74	0	22	16	58	1	49	1	177	3	183	0	223	7	207	2	141	0	173	1	126	0	36	1	38	7	216	6	125	8	131	3	129	8	260	10	68
Lmh_Caril.01G149500.path1	42	0	0	0	8	0	14	0	10	0	10	0	3	0	19	0	29	0	53	0	0	0	5	0	21	0	23	0	67	0	53	0	0	0	0	0	10	0	1	0	9	0	13	0	28	0	10	0	0	0	20	0	3	0	6	0	13	0	15	0	0	0	31	0	0	0	0	0	0	0	0	0	0	0	0	0	3	0	0	0	0	0	0	0	16	0	5	0	37	0	55	0	28	0	23	0
Lmh_Caril.01G149600.path1	222	0	0	0	183	0	124	0	133	1	215	0	159	0	212	0	505	1	700	0	79	0	189	0	762	0	541	0	500	0	573	0	0	0	0	0	504	2	403	0	239	0	350	0	648	0	601	0	0	0	556	0	168	0	179	0	171	0	217	0	0	0	567	0	0	0	21	0	9	0	13	0	36	1	19	1	27	0	30	0	0	0	0	0	216	0	215	0	193	0	300	1	141	1	263	0
Lmh_Caril.01G149700.path1	0	0	0	0	0	0	0	0	0	0	0	0	0	0	0	0	0	0	0	0	0	0	0	0	0	0	0	0	0	0	0	0	0	0	0	0	0	0	0	0	0	0	0	0	0	0	0	0	0	0	0	0	0	0	0	0	0	0	0	0	0	0	0	0	0	0	0	0	0	0	0	0	0	0	0	0	0	0	0	0	0	0	0	0	0	0	0	0	0	0	0	0	0	0	0	0
Lmh_Caril.01G149800.path1	0	0	0	0	0	0	0	0	0	0	0	0	0	0	0	0	0	0	0	0	0	0	0	0	0	0	0	0	0	0	0	0	0	0	0	0	0	0	0	0	0	0	0	0	0	0	0	0	0	0	0	0	0	0	0	0	0	0	0	0	0	0	0	0	0	0	0	0	0	0	0	0	0	0	0	0	0	0	0	0	0	0	0	0	0	0	0	0	0	0	0	0	0	0	0	0
Lmh_Caril.01G150000.path1	0	0	0	0	0	0	0	0	0	0	0	0	0	0	0	0	0	0	0	0	0	0	0	0	0	0	0	0	0	0	0	0	1	0	10	0	4	0	2	0	2	0	2	0	2	0	1	0	2	0	7	0	2	0	5	0	0	0	0	0	0	0	2	0	0	0	0	0	0	0	0	0	0	0	0	0	0	0	0	0	2	0	0	0	0	0	12	0	6	0	4	0	0	0	4	0
Lmh_Caril.01G150100.path1	57	0	18	0	57	0	43	2	56	2	47	2	76	8	67	1	31	2	55	2	18	0	22	2	31	3	46	4	32	2	29	1	13	0	19	6	71	1	46	0	20	4	36	1	57	1	57	0	18	0	34	6	63	3	55	0	23	0	23	0	27	5	61	0	4	3	69	12	65	3	52	3	71	3	44	1	47	2	60	0	26	0	30	4	59	1	44	4	74	5	66	2	37	0	48	2
Lmh_Caril.01G150200.path1	0	0	0	0	0	0	2	0	0	0	0	0	0	0	0	0	0	0	0	0	0	0	0	0	0	0	0	0	0	0	0	0	0	0	0	0	0	0	0	0	0	0	0	0	0	0	0	0	0	0	0	0	0	0	0	0	0	0	0	0	0	0	4	0	0	0	0	0	0	0	0	0	0	0	0	0	0	0	0	0	0	0	0	0	0	0	0	0	0	0	0	0	0	0	0	0
Lmh_Caril.01G150400.path1	38	18	32	10	44	9	18	15	31	6	23	12	34	7	27	5	31	14	43	13	41	12	44	18	29	13	34	10	18	8	22	10	24	5	29	7	27	9	24	13	27	15	22	15	22	4	9	8	28	3	12	10	27	4	20	8	34	20	44	21	0	7	29	4	11	12	32	14	28	6	9	11	29	19	21	9	25	25	30	21	26	19	17	12	14	8	9	7	26	17	27	13	23	0	17	8
Lmh_Caril.01G150500.path1	0	0	0	0	0	0	0	0	0	0	0	0	0	0	0	0	0	0	0	0	0	0	0	0	0	0	0	0	0	0	0	0	0	0	0	0	0	0	0	0	0	0	0	0	0	0	0	0	0	0	0	0	0	0	1	0	0	0	0	0	0	0	0	0	0	0	0	0	1	0	2	0	1	0	0	0	0	0	0	0	0	0	0	0	5	0	0	0	0	0	0	0	0	0	0	0
Lmh_Caril.01G150600.path1	0	0	0	0	0	0	0	0	0	0	0	0	0	0	0	0	0	0	0	0	0	0	0	0	0	0	0	0	0	0	0	0	0	0	0	0	0	0	0	0	0	0	0	0	0	0	0	0	0	0	0	0	0	0	0	0	0	0	0	0	0	0	0	0	0	0	0	0	0	0	0	0	0	0	0	0	0	0	0	0	0	0	0	0	0	0	0	0	0	0	0	0	0	0	0	0
Lmh_Caril.01G150700.path1	96	4	13	0	137	7	141	3	183	10	198	13	96	2	92	10	69	16	107	26	88	9	108	8	144	20	87	10	63	6	97	13	53	1	72	2	309	27	252	9	143	9	270	9	271	17	241	12	36	0	207	0	250	9	256	11	109	14	62	6	5	0	268	2	24	5	103	13	55	9	83	16	163	14	110	16	90	25	64	5	30	1	48	3	107	19	122	4	253	22	316	35	37	12	144	10
Lmh_Caril.01G150800.path1	1	5	0	0	1	4	0	3	0	6	0	6	0	12	0	32	0	5	0	13	0	1	0	6	0	14	0	7	0	3	1	7	0	0	0	1	0	6	0	3	0	1	0	7	0	9	0	5	0	3	3	16	0	5	0	7	0	6	0	4	0	7	0	5	0	5	0	12	0	3	0	7	0	11	0	3	0	7	0	6	0	0	0	4	0	3	1	7	0	11	0	7	0	20	0	8
Lmh_Caril.01G150900.path1	12	0	0	3	8	6	8	3	6	3	5	3	4	4	1	18	0	10	0	4	0	4	1	5	1	16	2	8	2	10	1	6	8	0	10	0	38	1	34	0	21	0	32	0	62	0	51	0	7	2	31	8	24	1	62	4	0	7	1	3	0	0	34	0	0	0	0	2	0	1	0	5	0	0	0	0	0	0	0	0	7	1	7	5	57	16	49	6	30	8	57	4	83	12	45	6
Lmh_Caril.01G151100.path1	0	0	0	0	0	0	0	0	0	0	0	0	0	0	2	0	0	0	0	0	0	0	0	0	0	0	0	0	0	0	0	0	0	0	0	0	0	0	0	0	0	0	0	0	0	0	0	0	0	0	0	0	0	0	1	0	0	0	0	0	0	0	4	0	0	0	0	0	0	0	0	0	0	0	0	0	0	0	0	0	0	0	0	0	0	0	3	0	0	0	0	0	0	0	0	0
Lmh_Caril.01G151200.path1	25	0	75	9	45	0	45	5	30	0	41	0	39	0	50	1	1	0	2	1	1	2	1	1	0	0	0	1	0	1	0	3	196	3	252	5	115	2	103	0	102	0	150	0	66	0	96	0	172	1	110	0	135	0	182	0	0	0	1	5	1	0	92	6	1	6	2	1	0	8	0	2	1	1	0	0	0	0	0	0	0	7	0	8	0	0	1	0	2	1	0	0	0	0	1	1
Lmh_Caril.01G151300.path1	0	0	0	0	2	0	0	0	0	0	0	0	0	0	0	3	0	0	0	0	0	0	0	0	0	0	0	0	0	0	0	2	0	0	0	0	7	0	7	0	1	1	3	0	1	0	2	0	0	0	0	0	9	0	12	0	0	0	0	0	0	0	4	0	0	0	0	0	0	0	0	0	0	0	0	0	0	0	0	0	2	0	0	0	5	0	11	2	3	1	13	0	0	0	2	0
Lmh_Caril.01G151400.path1	0	0	0	0	0	0	0	0	0	0	0	0	0	0	0	0	0	0	0	0	0	0	0	0	0	0	0	0	0	0	0	0	14	0	13	0	67	0	54	0	22	0	24	0	30	0	29	0	10	0	16	0	29	0	36	0	0	0	0	0	0	0	16	0	5	0	9	0	3	0	2	0	5	0	13	0	3	0	4	0	0	0	11	1	18	0	12	0	11	0	10	3	2	0	11	0
Lmh_Caril.01G151600.path1	0	5	0	0	0	0	0	0	0	10	0	10	0	4	0	4	0	3	0	10	0	0	0	5	0	16	0	18	0	2	0	5	0	0	0	0	0	5	0	1	0	7	0	8	0	6	0	14	0	0	0	4	0	2	0	2	0	5	0	8	0	0	0	2	0	0	0	2	0	7	0	1	0	14	0	19	0	8	0	11	0	1	0	0	0	0	0	0	0	8	0	31	0	0	0	2
Lmh_Caril.01G151800.path1	0	8	0	13	0	7	0	9	0	3	0	10	0	6	0	7	0	4	0	13	0	13	0	21	0	5	0	5	0	3	0	1	0	6	0	6	0	20	0	7	0	6	0	16	0	14	0	4	0	4	0	1	0	2	0	10	0	4	0	11	0	0	0	6	0	4	0	7	0	17	0	11	0	9	0	7	0	21	0	10	0	3	0	1	0	2	0	6	0	14	0	19	0	6	0	0
Lmh_Caril.01G151900.path1	334	0	45	0	346	0	348	0	580	0	747	0	306	0	310	0	270	0	516	0	486	0	493	0	442	0	344	0	315	0	365	0	76	0	89	0	496	0	357	0	496	0	552	0	439	0	359	0	117	0	392	0	509	0	582	0	620	0	550	0	44	0	508	0	60	0	220	0	192	0	205	0	379	0	256	0	213	0	214	0	36	0	36	0	163	0	210	0	288	0	293	0	199	0	197	0
Lmh_Caril.01G152000.path1	0	0	0	0	0	0	0	0	0	0	0	0	0	0	0	0	1	0	0	0	0	0	0	0	1	0	0	0	0	0	1	0	0	0	0	0	0	0	0	0	0	0	0	0	0	0	0	0	0	0	0	0	0	0	0	0	0	0	0	0	0	0	0	0	0	0	0	0	0	0	0	0	0	0	0	0	0	0	0	0	0	0	0	0	0	0	0	0	0	0	0	0	0	0	0	0
Lmh_Caril.01G152100.path1	0	0	0	0	0	0	0	0	0	0	0	0	0	0	0	0	0	0	0	0	0	0	0	0	0	0	0	0	0	0	0	0	0	0	0	0	0	0	0	0	0	0	0	0	0	0	0	0	0	0	0	0	0	0	0	0	0	0	0	0	0	0	0	0	0	0	0	0	0	0	0	0	0	0	0	0	0	0	0	0	0	0	0	0	0	0	0	0	0	0	0	0	0	0	0	0
Lmh_Caril.01G152200.path1	0	0	0	0	0	0	0	0	0	0	0	0	0	0	0	0	1	0	2	0	0	0	2	0	0	0	4	0	0	0	0	0	2	0	1	0	0	0	2	0	0	0	0	0	0	0	0	0	1	0	0	0	0	0	0	0	1	0	0	0	0	0	7	0	0	0	1	0	0	0	0	0	0	0	0	0	0	2	0	1	0	0	0	0	0	4	0	2	0	0	0	0	0	0	0	0
Lmh_Caril.01G152300.path1	5	0	0	0	4	0	0	3	5	1	10	0	3	0	5	0	9	0	4	2	5	3	6	3	4	0	3	0	2	1	2	0	1	2	0	0	7	1	1	2	12	0	7	0	2	2	2	4	0	0	4	0	3	0	4	0	8	0	2	0	0	0	3	0	1	3	1	1	3	0	6	0	3	0	5	0	9	0	0	0	0	6	0	3	0	1	0	0	0	0	0	1	0	0	0	1
Lmh_Caril.01G152400.path1	1	0	0	0	0	2	0	2	0	0	0	1	0	6	0	4	1	1	1	0	2	13	4	22	0	2	0	7	0	1	0	2	0	3	0	0	0	1	0	1	0	4	0	5	0	0	0	0	0	0	0	0	0	8	6	11	0	4	0	3	0	0	0	0	0	0	0	0	0	6	0	1	0	0	0	1	0	1	0	3	0	0	0	0	1	4	0	0	0	5	0	5	0	0	2	0
Lmh_Caril.01G152500.path1	44	0	118	0	59	0	43	0	104	0	109	0	70	0	35	0	68	0	105	0	225	0	194	0	124	0	87	0	91	0	80	0	72	0	96	0	78	0	45	0	86	0	78	0	46	0	26	0	111	0	64	0	133	0	194	0	111	0	160	0	0	0	62	0	0	0	0	0	0	0	0	0	0	0	1	0	0	0	1	0	81	0	74	0	107	0	66	0	98	0	137	0	18	0	72	0
Lmh_Caril.01G152600.path1	28	0	296	0	44	0	30	0	24	0	33	0	40	0	31	0	63	0	80	0	94	0	89	0	77	0	77	0	65	0	74	0	288	0	260	0	50	0	51	0	38	0	47	0	39	0	83	0	400	0	74	0	69	0	151	0	57	0	46	0	0	0	99	0	0	0	0	0	0	0	0	0	0	0	0	0	0	0	0	0	291	0	335	0	71	0	73	0	55	0	73	0	69	0	61	0
Lmh_Caril.01G152800.path1	30	37	23	31	27	31	35	33	43	20	38	33	37	19	31	55	42	40	66	45	51	37	35	39	86	55	59	62	42	47	50	42	34	39	31	49	25	43	28	51	19	16	9	27	25	35	45	32	60	47	31	26	21	13	37	31	54	12	39	27	0	29	26	36	0	35	0	50	0	30	0	39	0	62	0	58	0	48	0	57	19	25	25	32	29	35	27	26	44	45	39	46	11	55	71	47
Lmh_Caril.01G152900.path1	0	0	0	0	0	0	0	0	0	0	0	0	0	0	0	0	0	0	0	0	0	0	0	0	0	0	0	0	0	0	0	0	0	0	0	0	0	0	0	0	0	0	0	0	0	0	0	0	0	0	0	0	0	0	0	0	0	0	0	0	0	0	0	0	0	0	0	0	0	0	0	0	0	0	0	0	0	0	0	0	0	0	0	0	0	0	0	0	0	0	0	0	0	0	0	0
Lmh_Caril.01G153000.path1	0	0	0	0	0	0	0	0	0	0	0	0	0	0	0	0	0	0	0	0	0	0	0	0	0	0	0	0	0	0	0	0	0	0	0	0	0	0	0	0	0	0	0	0	0	0	0	0	0	0	0	0	0	0	0	0	0	0	0	0	0	0	0	0	0	0	0	0	0	0	0	0	0	0	0	0	0	0	0	0	0	0	0	0	0	0	0	0	0	0	0	0	0	0	0	0
Lmh_Caril.01G153100.path1	116	6	113	6	113	7	129	7	112	19	109	6	72	8	99	9	123	10	146	30	162	22	140	20	178	19	152	32	111	13	109	12	88	21	149	52	103	25	65	24	67	15	82	17	76	7	58	22	140	11	102	5	122	5	114	10	121	30	122	13	12	16	103	11	9	19	11	23	5	22	6	11	4	28	5	30	10	31	14	25	181	20	155	26	192	20	135	13	176	16	153	32	34	21	187	6
Lmh_Caril.01G153200.path1	6	0	55	4	14	3	9	0	16	0	20	1	6	0	4	5	0	9	1	4	4	4	5	3	0	2	3	2	2	2	5	4	52	5	65	2	27	2	9	7	23	0	29	2	18	1	26	3	42	10	17	2	29	0	30	2	4	3	0	0	0	0	9	0	1	3	1	3	2	0	0	3	0	8	0	6	0	4	0	1	10	13	20	8	1	1	6	0	8	8	3	5	0	0	7	3
Lmh_Caril.01G153300.path1	76	8	54	6	70	1	82	2	115	8	89	7	49	12	45	12	3	11	3	17	6	26	12	18	4	22	1	20	1	14	0	11	32	10	46	13	74	11	48	5	47	9	63	3	50	7	39	11	47	0	49	2	90	6	89	22	3	24	14	14	0	3	58	15	0	1	0	16	0	9	0	23	1	30	0	17	1	11	0	8	61	10	69	35	104	19	88	19	135	28	100	23	20	12	82	12
Lmh_Caril.01G153400.path1	0	1	0	2	0	2	0	1	0	0	0	2	0	0	0	16	0	6	0	1	0	0	0	1	0	4	0	0	0	1	0	5	0	5	0	0	0	2	0	1	0	3	0	2	0	7	0	0	0	8	0	3	0	0	0	0	0	4	0	5	0	0	0	5	0	0	0	5	0	5	0	0	0	7	0	19	0	10	0	0	0	4	0	2	0	5	0	2	0	4	0	10	0	0	0	0
Lmh_Caril.01G153500.path1	25	0	4	0	35	0	20	0	28	0	18	0	35	0	20	0	0	0	0	0	0	0	0	0	0	0	0	0	1	0	0	0	18	0	18	0	29	0	33	0	34	0	23	0	34	0	36	0	6	0	41	0	39	0	58	0	0	0	1	0	0	0	82	0	0	0	0	0	0	0	1	0	0	0	0	0	0	0	0	0	45	0	33	0	79	0	92	0	57	0	41	0	50	0	100	0
Lmh_Caril.01G153600.path1	9	0	23	0	16	0	27	0	9	0	16	0	22	0	27	0	4	0	3	0	10	0	12	0	5	0	7	0	7	0	5	0	30	0	28	0	15	0	26	0	32	0	21	0	47	0	39	0	48	0	31	0	30	0	47	0	3	0	5	0	0	0	38	0	0	0	2	0	0	0	4	0	7	0	4	0	0	0	3	0	62	0	89	0	82	0	58	0	45	0	31	0	24	0	48	0
Lmh_Caril.01G153700.path1	0	0	0	0	2	0	2	0	0	0	0	0	1	0	0	0	0	0	1	0	0	0	0	0	0	0	0	0	0	0	0	0	0	0	0	0	1	0	0	0	1	0	0	0	1	0	0	0	0	0	0	0	0	0	0	0	0	0	0	0	0	0	0	0	0	0	0	0	0	0	0	0	0	0	0	0	0	0	0	0	0	0	0	0	1	0	0	0	0	0	0	0	6	0	1	0
Lmh_Caril.01G153800.path1	0	0	0	0	0	0	0	0	0	0	0	0	0	0	0	0	0	0	0	0	0	0	0	0	0	0	0	0	0	0	0	0	0	0	0	0	0	0	0	0	0	0	0	0	0	0	0	0	0	0	0	0	0	0	0	0	0	0	0	0	0	0	0	0	0	0	0	0	0	0	0	0	0	0	0	0	0	0	0	0	0	0	0	0	0	0	0	0	0	0	0	0	0	0	0	0
Lmh_Caril.01G153900.path1	173	16	2	0	225	16	205	3	119	12	124	14	105	6	177	15	0	5	0	14	0	3	4	11	1	5	1	4	0	4	1	19	2	0	11	0	298	33	257	17	110	20	106	3	173	7	172	9	19	0	286	5	147	7	309	17	0	6	0	5	0	0	219	5	0	0	0	7	0	10	0	8	1	22	0	22	0	8	1	12	6	0	8	1	123	8	125	2	178	5	201	7	289	7	173	8
Lmh_Caril.01G154000.path1	49	0	122	22	47	0	53	2	63	6	89	0	63	4	38	4	47	0	48	4	72	9	60	6	56	13	71	8	42	0	35	3	193	20	223	29	76	5	60	2	90	8	122	8	57	7	64	1	223	12	81	3	157	0	138	1	48	13	52	4	45	2	114	8	58	24	32	7	26	1	36	4	49	18	61	7	43	3	37	5	171	34	161	52	56	6	70	6	84	8	110	6	26	0	69	6
Lmh_Caril.01G154100.path1	0	0	0	0	3	0	0	0	5	0	5	0	3	0	3	0	3	0	3	0	3	0	1	0	1	0	7	0	5	0	2	0	3	0	3	0	5	0	1	0	23	0	16	0	10	0	4	0	0	0	2	0	1	0	2	0	32	0	9	0	0	0	6	0	0	0	9	0	1	0	2	0	0	0	1	0	3	0	10	0	2	0	1	0	5	0	5	0	12	0	6	0	0	0	0	0
Lmh_Caril.01G154200.path1	1	19	3	6	1	32	2	26	1	13	0	5	1	22	3	49	0	9	0	30	0	11	0	19	0	17	0	13	0	15	0	28	0	4	0	4	0	29	0	32	0	11	1	14	2	25	1	44	3	17	1	15	7	17	1	13	0	8	0	6	0	6	4	35	0	12	0	27	0	40	0	43	0	18	0	27	0	42	0	41	0	2	0	8	0	19	0	25	0	13	0	8	0	16	0	9
Lmh_Caril.01G154300.path1	42	3	46	0	55	0	40	0	47	1	67	0	71	0	38	0	12	0	43	0	44	0	40	1	13	0	29	0	28	1	21	0	53	0	77	0	94	0	67	3	93	0	65	3	67	0	70	0	69	0	77	0	93	0	125	0	36	1	18	0	5	0	113	0	32	0	22	0	25	0	27	0	42	4	34	2	48	1	34	2	24	0	27	0	35	0	55	0	43	0	29	0	16	0	36	0
Lmh_Caril.01G154400.path1	122	3	34	0	158	2	157	3	98	1	80	1	98	0	126	4	96	1	134	4	106	0	115	5	168	4	118	1	115	3	133	2	106	0	157	1	200	0	137	1	134	1	156	0	110	1	102	0	195	0	239	0	167	0	170	0	103	5	87	0	35	0	261	0	60	8	137	17	112	5	133	1	142	2	119	6	132	3	131	1	88	0	93	2	111	1	112	3	107	0	83	1	53	0	125	0
Lmh_Caril.01G154500.path1	1	0	13	0	0	0	0	0	2	0	0	0	1	0	0	0	1	0	0	0	17	0	21	0	4	0	2	0	0	0	1	0	33	0	29	0	10	0	1	0	7	0	5	0	4	0	0	0	24	0	0	0	23	0	9	0	2	0	6	0	48	0	1	0	33	0	17	0	14	0	15	0	24	0	10	0	18	0	12	0	21	0	50	0	2	0	3	0	15	0	6	0	0	0	2	0
Lmh_Caril.01G154600.path1	108	1	180	11	91	6	79	1	98	9	122	6	96	2	79	12	95	15	167	28	342	33	365	29	136	38	107	18	82	11	104	10	183	20	229	30	102	13	80	8	107	13	127	25	94	6	85	8	192	32	82	3	128	6	275	13	87	13	105	5	0	8	75	2	3	16	0	16	1	9	3	19	2	13	1	8	0	26	1	14	189	5	167	18	139	22	162	14	102	13	114	14	169	7	104	10
Lmh_Caril.01G154700.path1	13	0	3	0	5	0	3	2	25	1	18	0	4	0	3	0	99	0	175	3	120	2	132	1	275	3	199	1	127	0	107	0	156	4	122	1	184	0	141	1	163	3	219	9	99	1	72	0	81	5	63	0	103	0	127	3	187	2	221	5	7	0	89	0	16	6	0	0	11	7	9	3	13	4	13	4	2	0	0	0	186	0	138	6	127	2	114	4	221	4	230	6	60	0	84	0
Lmh_Caril.01G154800.path1	4	0	7	0	0	0	0	0	1	0	0	0	0	0	0	0	0	0	1	0	6	0	1	0	0	0	2	0	5	0	1	0	0	0	1	0	0	0	0	0	0	0	1	0	0	0	0	0	0	0	0	0	1	0	0	0	0	0	3	0	3	0	0	0	0	1	0	0	0	0	0	0	0	0	0	0	0	0	0	0	5	0	6	0	2	0	0	0	0	0	5	0	0	0	0	0
Lmh_Caril.01G154900.path1	33	0	118	0	7	0	7	0	8	0	17	0	21	0	40	0	36	0	62	0	87	0	68	0	57	0	62	0	37	0	52	0	53	0	45	0	24	0	28	0	28	0	30	0	9	0	13	0	149	0	34	0	55	0	40	0	82	0	88	0	0	0	41	0	0	0	0	0	1	0	1	0	0	0	0	0	0	0	0	0	39	0	20	0	27	0	15	0	33	0	35	0	17	0	24	0
Lmh_Caril.01G155200.path1	3	0	8	0	2	0	1	0	3	0	3	0	0	0	0	0	33	0	60	0	27	0	18	0	20	0	30	0	21	0	35	0	1	0	17	0	12	0	14	0	7	0	13	0	15	0	19	0	22	0	29	0	18	0	27	0	18	0	16	0	0	0	24	0	0	0	0	0	0	0	0	0	0	0	0	0	2	0	0	0	5	0	8	0	18	0	16	0	23	0	25	0	2	0	16	0
Lmh_Caril.01G155300.path1	27	0	17	0	17	0	26	0	26	0	31	0	34	0	10	0	29	0	48	0	101	0	172	0	65	0	65	0	48	0	45	0	0	0	2	0	11	0	7	1	15	0	17	0	14	0	6	0	7	0	32	0	19	0	122	1	21	0	33	0	0	0	25	0	6	0	14	0	20	0	21	0	18	0	14	0	16	0	7	0	14	0	17	0	51	0	40	0	16	0	42	0	0	0	17	0
Lmh_Caril.01G155500.path1	0	0	0	0	0	0	0	0	0	0	0	0	0	0	0	0	0	0	0	0	0	0	0	0	0	0	0	0	0	0	0	0	0	0	0	0	0	0	0	0	0	0	0	0	0	0	0	0	0	0	0	0	0	0	0	0	0	0	0	0	0	0	0	0	0	0	0	0	0	0	0	0	0	0	0	0	0	0	0	0	0	0	0	0	0	0	0	0	0	0	0	0	0	0	0	0
Lmh_Caril.01G155700.path1	26	0	42	0	17	0	9	1	25	0	19	0	25	0	19	1	44	0	54	1	40	0	37	0	25	0	26	1	30	0	44	0	32	6	45	7	13	2	10	0	15	2	25	1	23	2	15	3	33	4	24	0	31	5	21	0	47	1	27	0	9	0	26	0	13	1	21	0	11	1	19	1	16	0	13	2	11	0	10	3	13	2	31	3	24	2	22	0	29	0	22	1	0	0	16	1
Lmh_Caril.01G155800.path1	0	0	0	0	0	0	0	0	0	0	0	0	0	0	0	0	0	0	0	0	0	0	0	0	0	0	0	0	0	0	0	0	0	0	0	0	0	0	0	0	0	0	0	0	0	0	0	0	0	0	0	0	0	0	0	0	0	0	0	0	0	0	0	0	0	0	0	0	0	0	0	0	0	0	0	0	0	0	0	0	0	0	0	0	0	0	0	0	0	0	0	0	0	0	0	0
Lmh_Caril.01G155900.path1	19	0	27	0	21	0	10	0	19	1	16	1	14	0	34	1	23	3	27	0	13	3	20	1	29	1	24	0	21	0	32	1	48	3	75	1	62	0	48	1	47	0	45	0	56	0	48	0	35	0	62	0	36	0	69	0	9	0	14	4	29	0	59	0	56	0	23	2	16	1	39	0	50	3	25	3	43	2	36	4	25	3	38	0	14	0	32	2	31	2	30	0	43	0	20	0
Lmh_Caril.01G156000.path1	0	0	0	0	0	0	0	0	0	0	0	0	0	0	2	0	0	0	0	0	0	0	0	0	0	0	0	0	0	0	0	0	0	0	3	0	4	0	1	0	0	0	0	0	4	0	0	0	2	0	4	0	0	0	0	0	0	0	0	0	0	0	1	0	8	0	18	0	0	0	0	0	0	0	0	0	8	0	2	0	0	0	0	0	0	0	0	0	0	0	0	0	0	0	0	0
Lmh_Caril.01G156100.path1	0	11	0	0	0	3	0	17	0	2	0	1	0	4	1	6	2	6	0	12	0	12	0	3	0	10	0	15	0	8	0	8	0	0	13	4	16	15	10	8	10	2	9	5	14	6	8	7	4	0	13	13	5	1	14	3	0	4	0	8	0	0	20	5	0	0	0	9	0	7	0	6	0	7	0	7	0	8	0	5	0	3	0	6	0	4	0	8	0	6	1	13	0	0	0	7
Lmh_Caril.01G156200.path1	33	1	84	0	72	1	31	0	39	1	51	4	35	0	37	0	15	1	43	2	31	0	34	0	40	5	43	2	33	0	25	1	47	0	59	0	59	0	28	0	23	5	45	1	21	0	21	0	84	0	36	0	40	0	56	0	26	4	29	1	0	0	31	0	1	2	2	0	1	4	0	1	0	1	0	2	0	2	1	0	60	4	66	1	21	0	17	4	34	2	45	2	10	0	28	0
Lmh_Caril.01G156300.path1	14	0	12	0	31	0	46	0	10	0	10	0	13	0	27	0	11	0	14	0	12	0	46	0	13	0	6	0	7	0	21	0	20	0	21	0	22	0	25	0	4	0	13	0	10	0	9	0	35	0	16	0	28	0	55	0	1	0	1	0	0	0	14	0	0	0	0	0	0	0	0	0	0	0	0	0	0	0	0	0	6	0	6	0	4	0	12	0	9	0	18	0	5	0	8	0
Lmh_Caril.01G156600.path1	0	0	0	0	5	0	0	0	0	0	0	0	0	0	0	0	0	0	0	0	0	0	0	0	2	0	0	0	5	0	0	0	3	0	1	0	2	0	3	0	1	0	0	0	0	0	0	0	0	0	0	0	1	0	0	0	0	0	0	0	0	0	0	0	0	0	0	0	0	0	1	0	0	0	1	0	1	0	0	0	0	0	5	0	0	0	0	0	0	0	0	0	0	0	2	0
Lmh_Caril.01G156700.path1	13	0	53	0	24	2	19	1	35	4	32	0	30	4	17	0	39	0	64	3	44	3	74	0	34	0	45	0	37	0	39	0	39	2	42	0	41	0	26	1	61	0	76	1	39	3	38	2	73	0	24	3	89	1	91	2	87	3	62	0	0	0	37	2	7	0	2	0	0	0	1	1	2	1	0	0	6	3	6	1	31	0	35	0	28	1	27	0	30	4	35	2	51	0	12	1
Lmh_Caril.01G156800.path1	0	0	0	0	0	0	0	0	0	0	0	0	0	0	0	0	0	0	0	0	0	0	0	0	0	0	0	0	0	0	0	0	0	0	0	0	0	0	0	0	0	0	0	0	0	0	0	0	0	0	0	0	0	0	0	0	0	0	0	0	0	0	0	0	0	0	0	0	0	0	0	0	0	0	0	0	0	0	0	0	0	0	0	0	0	0	0	0	0	0	0	0	0	0	0	0
Lmh_Caril.01G157000.path1	0	0	0	0	0	0	0	0	0	0	0	0	0	0	0	0	0	0	0	0	0	0	0	0	0	0	0	0	0	0	0	0	0	0	0	0	0	0	0	0	0	0	0	0	0	0	0	0	0	0	0	0	0	0	0	0	0	0	0	0	0	0	0	0	0	0	0	0	0	0	0	0	0	0	0	0	0	0	0	0	0	0	0	0	0	0	0	0	0	0	0	0	0	0	0	0
Lmh_Caril.01G157200.path1	4	113	65	546	7	67	11	37	15	104	17	83	13	118	7	96	6	132	23	144	6	174	10	181	10	63	8	71	11	86	6	108	48	989	46	863	9	98	1	61	9	99	4	134	4	91	4	166	43	537	11	105	6	165	6	101	15	136	7	131	58	813	7	157	28	595	7	132	3	85	4	97	6	101	5	97	4	192	8	158	26	409	42	440	12	55	9	47	10	183	14	208	20	189	13	109
Lmh_Caril.01G157300.path1	0	12	0	46	0	24	0	14	0	13	0	9	0	5	0	12	0	3	0	8	0	7	0	12	0	9	0	13	0	16	0	17	0	62	0	98	0	7	0	18	0	14	0	10	2	11	0	14	0	48	0	7	0	12	0	13	0	15	0	11	0	55	0	1	0	44	0	8	0	10	0	15	0	17	0	16	0	19	0	21	0	49	0	48	0	5	0	18	0	8	0	22	0	0	0	9
Lmh_Caril.01G157400.path1	6	15	8	8	3	26	3	14	0	8	4	10	0	10	5	8	1	9	3	23	0	10	10	25	4	37	0	18	1	20	1	19	4	16	0	9	2	19	2	14	2	4	2	9	2	28	0	11	0	0	0	8	0	13	0	11	6	11	0	9	0	28	0	13	0	42	0	6	0	17	0	10	0	36	0	12	0	20	0	23	0	15	0	26	0	25	0	14	0	18	0	10	0	22	0	26
Lmh_Caril.01G157500.path1	6	0	14	0	6	0	7	0	0	0	9	0	1	0	1	0	13	0	0	0	5	0	5	0	16	0	1	0	6	0	1	0	14	0	11	0	0	0	0	0	2	0	0	0	0	0	1	0	11	4	4	0	0	0	0	0	57	0	28	0	17	0	1	0	4	0	2	0	0	0	0	0	0	0	1	0	0	0	0	0	5	0	8	2	3	0	0	0	2	0	3	0	10	0	0	0
Lmh_Caril.01G157600.path1	79	1	23	0	58	2	67	3	60	1	43	0	58	2	75	3	103	0	206	4	137	4	139	1	164	4	124	5	127	7	151	1	47	2	65	0	121	1	78	1	91	1	119	1	141	2	103	0	89	2	155	0	82	1	128	3	105	1	84	0	26	5	161	0	29	0	58	6	58	0	56	2	55	4	54	0	90	2	72	0	48	5	70	1	91	2	112	1	102	4	149	0	131	0	126	4
Lmh_Caril.01G157700.path1	0	1	0	0	0	2	0	3	0	1	0	6	0	0	0	16	0	5	0	4	0	1	0	0	0	3	0	5	0	2	0	6	0	0	0	0	0	2	0	1	0	4	0	3	0	1	0	2	0	0	0	0	0	0	0	0	0	8	0	4	0	0	0	0	0	0	0	0	0	1	0	1	0	4	0	4	0	3	0	1	0	0	0	0	0	2	0	1	0	4	0	8	0	0	0	1
Lmh_Caril.01G157900.path1	4	0	10	4	7	7	12	1	10	1	3	0	11	2	4	0	82	5	120	5	71	3	100	3	78	2	81	2	75	0	121	4	93	2	141	1	103	2	52	0	66	4	78	3	97	5	58	0	89	10	51	0	78	2	79	1	80	0	54	0	15	0	69	0	8	0	6	2	8	6	9	5	15	2	5	2	9	6	11	5	23	4	26	2	14	0	30	1	24	8	24	3	11	8	34	0
Lmh_Caril.01G158100.path1	0	19	0	24	0	28	0	37	0	23	0	23	0	11	0	18	0	26	0	42	0	37	0	23	0	47	0	39	0	22	0	13	0	68	0	61	0	55	0	31	0	24	0	23	0	34	0	23	0	22	0	19	0	15	0	14	0	24	0	13	0	32	0	21	0	39	0	27	0	28	0	28	0	38	0	29	0	21	0	18	0	22	0	41	0	23	0	20	0	40	0	21	0	7	0	22
Lmh_Caril.01G158200.path1	0	0	0	0	0	0	0	0	0	0	0	0	0	1	0	2	10	1	25	0	10	1	16	1	14	1	21	1	11	0	22	1	27	1	25	0	19	1	1	0	10	0	9	0	25	0	14	0	36	6	14	0	10	1	4	0	9	6	9	0	0	0	16	0	0	1	3	0	1	1	0	1	0	0	0	5	0	0	1	5	0	0	2	2	0	0	0	0	0	1	0	2	0	0	1	2
Lmh_Caril.01G158300.path1	0	0	0	0	2	2	0	0	0	0	0	0	0	0	2	0	0	0	1	0	20	0	38	0	11	2	11	2	2	0	2	0	0	5	0	0	26	4	21	1	0	0	2	0	0	0	2	0	1	0	0	0	11	0	36	3	4	0	5	0	1	0	0	0	0	0	0	0	1	2	1	2	0	3	3	7	0	2	0	0	0	0	0	0	8	0	6	0	2	2	1	3	0	0	1	0
Lmh_Caril.01G158400.path1	0	6	0	0	0	0	0	1	0	0	1	3	0	2	0	0	7	0	21	2	19	3	15	6	9	0	12	0	3	2	5	1	0	0	0	1	6	0	7	1	11	3	9	1	8	2	3	0	1	0	8	0	10	3	26	0	8	6	5	3	0	0	5	0	0	0	0	0	0	1	0	1	2	0	0	0	0	1	0	1	3	0	0	3	1	0	0	0	0	0	1	1	0	0	0	3
Lmh_Caril.01G158500.path1	0	0	0	0	0	0	0	0	1	0	0	0	0	1	0	0	2	0	4	0	4	0	1	0	11	0	3	0	4	0	5	0	19	1	26	10	2	0	0	0	4	0	6	0	1	0	1	0	6	3	3	0	1	2	1	0	6	0	7	0	20	0	0	0	14	2	0	0	1	0	2	1	6	0	1	0	6	0	1	0	0	3	1	0	0	0	0	0	0	0	0	0	0	0	0	0
Lmh_Caril.01G158600.path1	0	1	0	0	0	0	0	0	0	0	0	0	0	0	0	0	7	0	10	2	4	2	2	0	1	1	0	0	2	0	8	0	11	3	3	4	5	2	0	0	1	1	1	0	7	0	1	0	1	0	5	0	0	0	5	0	2	1	0	1	0	0	0	0	1	1	0	3	0	0	0	1	1	0	0	0	0	0	0	0	0	1	0	4	0	2	0	1	0	0	0	0	0	2	0	0
Lmh_Caril.01G158800.path1	3	0	0	0	0	0	3	0	0	0	1	0	0	0	2	0	28	0	23	0	2	0	4	0	27	0	29	0	29	0	31	0	14	0	3	0	6	0	5	0	8	0	9	0	9	0	18	0	2	0	24	0	1	0	8	0	6	0	7	0	11	0	20	0	14	0	19	0	21	0	8	0	7	0	10	0	18	0	12	0	0	0	0	0	0	0	0	0	0	0	1	0	0	0	0	0
Lmh_Caril.01G158900.path1	34	1	59	2	21	0	21	0	22	3	19	0	32	0	26	3	85	1	103	0	62	0	91	0	132	1	104	1	82	0	103	0	175	0	199	0	80	2	74	0	24	0	57	0	84	0	73	0	181	0	89	1	32	0	48	1	50	1	42	0	0	0	104	0	6	0	1	0	0	1	3	0	0	1	2	1	3	0	0	0	18	1	37	2	10	1	8	0	15	0	14	0	5	0	9	0
Lmh_Caril.01G159000.path1	0	9	0	7	0	19	2	17	0	4	0	5	0	24	0	10	0	8	0	17	0	7	0	7	0	17	0	14	0	29	0	9	0	4	0	2	0	26	0	9	0	10	0	12	0	17	0	22	0	1	0	12	0	17	0	11	0	6	0	5	0	0	0	24	0	6	0	24	0	3	0	27	0	35	0	20	0	16	0	20	0	5	0	4	0	22	0	33	0	11	0	13	0	0	0	35
Lmh_Caril.01G159100.path1	1	0	0	0	0	0	0	0	0	0	0	0	1	0	1	0	368	0	529	0	360	0	502	0	435	0	284	0	390	0	480	0	373	0	372	0	412	0	277	0	258	0	248	0	572	0	497	0	322	0	375	0	234	0	373	0	239	0	269	0	0	0	437	0	0	0	0	0	0	0	1	0	0	0	1	0	1	0	1	0	0	0	1	0	2	0	0	0	0	0	1	0	0	0	2	0
Lmh_Caril.01G159200.path1	5	0	0	0	0	0	0	0	2	0	1	0	1	0	0	0	1	0	0	0	0	0	0	0	6	0	2	0	5	0	0	0	0	0	0	0	0	0	1	0	3	0	0	0	1	0	1	0	0	0	0	0	0	0	0	0	0	0	1	0	0	0	5	0	0	0	0	0	1	0	0	0	2	0	1	0	4	0	0	0	0	0	0	0	1	0	1	0	2	0	1	0	0	0	0	0
Lmh_Caril.01G159300.path1	0	0	0	0	0	0	0	0	0	0	0	0	0	0	0	0	0	0	0	0	6	0	1	0	1	0	0	0	0	0	0	0	0	0	0	0	0	0	0	0	0	0	2	0	0	0	0	0	0	0	0	0	2	0	0	0	11	0	6	0	0	0	0	0	0	0	0	0	0	0	1	0	0	0	0	0	0	0	0	0	0	0	7	0	0	0	4	0	0	0	1	0	0	0	0	0
Lmh_Caril.01G159400.path1	0	0	0	0	0	0	0	0	0	0	0	0	0	0	0	0	0	0	0	0	0	0	0	0	0	0	0	0	0	0	0	0	0	0	0	0	0	0	0	0	0	0	0	0	0	0	0	0	0	0	0	0	0	0	0	0	0	0	0	0	0	0	0	0	0	0	0	0	0	0	0	0	0	0	0	0	0	0	0	0	0	0	0	0	0	0	0	0	0	0	0	0	0	0	0	0
Lmh_Caril.01G159500.path1	0	0	0	0	0	0	0	0	0	0	0	0	0	0	0	0	0	0	0	0	0	0	0	0	0	0	0	0	0	0	0	0	0	0	0	0	1	0	0	0	0	0	0	0	0	0	0	0	0	0	0	0	0	0	0	0	0	0	0	0	0	0	0	0	0	0	0	0	0	0	1	0	1	0	0	0	0	0	0	0	0	0	0	0	0	0	0	0	0	0	0	0	0	0	0	0
Lmh_Caril.01G159600.path1	0	0	0	0	0	0	0	0	1	0	2	0	0	0	0	1	172	0	222	0	323	2	312	0	211	1	220	2	176	0	158	0	334	0	360	0	230	0	168	0	238	2	284	0	223	0	195	1	167	5	176	0	144	1	188	2	300	6	204	0	176	0	126	0	249	4	166	6	237	0	229	1	293	2	232	0	244	1	198	0	41	0	46	2	33	0	32	1	35	1	29	0	3	0	18	0
Lmh_Caril.01G159700.path1	1	0	1	0	3	0	6	0	3	0	4	0	3	0	4	0	36	0	23	0	23	0	30	0	25	0	28	0	8	0	14	0	66	0	138	0	32	0	12	0	91	0	54	0	8	0	14	0	55	0	9	0	15	0	20	0	52	0	44	0	1	0	6	0	0	0	0	0	2	0	5	0	1	0	0	0	2	0	0	0	3	0	4	0	2	0	2	0	1	0	1	0	0	0	0	0
Lmh_Caril.01G159800.path1	4	0	0	0	3	0	2	0	0	0	4	0	0	0	5	0	19	0	24	0	43	0	25	0	9	0	37	0	17	0	17	0	29	0	13	0	13	0	12	0	87	0	101	0	7	0	7	0	34	0	5	0	22	0	4	0	67	0	25	0	0	0	24	0	5	0	0	0	0	0	0	0	0	0	0	0	0	0	0	0	7	0	1	0	1	0	1	0	2	0	2	0	1	0	0	0
Lmh_Caril.01G159900.path1	0	0	0	0	0	0	0	0	0	0	0	0	0	0	1	0	6	0	9	0	11	0	17	0	8	0	25	0	12	0	18	0	44	0	30	3	7	0	4	0	56	0	57	0	8	0	10	0	33	0	8	0	12	0	2	0	56	0	34	0	0	0	19	0	1	7	0	0	0	0	0	0	0	0	0	0	0	0	0	0	0	2	1	0	0	2	0	0	1	0	0	0	0	0	0	0
Lmh_Caril.01G160000.path1	5	5	108	53	34	3	24	6	58	10	63	3	39	3	16	8	74	15	128	5	174	8	113	13	183	16	120	7	65	5	65	6	205	80	325	83	52	8	59	8	78	5	97	17	28	6	46	3	116	23	39	9	79	17	82	9	175	15	132	9	19	33	46	5	29	36	6	8	33	12	16	7	53	12	34	10	22	2	21	5	143	50	150	86	69	16	55	3	87	27	102	14	28	1	41	7
Lmh_Caril.01G160100.path1	0	0	0	0	0	0	0	0	0	0	0	0	0	0	0	0	10	0	3	0	3	0	0	0	2	0	1	0	0	0	4	0	0	0	0	0	0	0	0	0	1	0	0	0	2	0	0	0	0	0	0	0	1	0	2	0	0	0	0	0	0	0	0	0	0	0	0	0	0	0	1	0	0	0	0	0	0	0	0	0	1	0	0	0	0	0	0	0	0	0	0	0	0	0	2	0
Lmh_Caril.01G160200.path1	54	8	62	6	68	22	49	7	54	9	68	13	46	4	69	14	42	12	83	20	71	16	63	19	67	31	85	13	62	11	71	14	37	25	54	14	38	17	34	14	27	10	36	8	34	10	31	3	57	19	30	15	42	6	76	5	46	3	58	13	14	11	56	2	36	15	19	10	48	21	21	20	39	14	27	26	27	32	22	17	75	9	54	12	88	23	91	15	65	15	94	18	2	24	55	13
Lmh_Caril.01G160300.path1	28	5	79	4	31	9	39	6	35	2	48	3	35	0	32	5	64	13	73	9	68	5	76	4	83	9	61	11	43	7	54	4	141	2	164	8	38	6	33	2	41	5	43	11	26	1	34	2	91	1	36	0	41	0	51	0	120	4	101	6	94	0	33	0	80	16	28	20	28	6	34	6	33	9	32	10	26	2	27	7	67	10	39	14	18	5	32	3	31	6	38	4	28	0	24	1
Lmh_Caril.01G160400.path1	0	0	0	0	0	0	0	0	0	0	0	0	0	0	0	0	16	0	20	0	3	0	8	0	10	0	10	0	15	0	7	0	0	0	0	0	4	0	3	0	9	0	2	0	10	0	7	0	10	0	27	0	0	0	6	0	4	0	4	0	0	0	24	0	4	0	2	0	2	0	0	0	6	0	1	0	7	0	7	0	0	0	0	0	0	0	0	0	6	0	5	0	9	0	4	0
Lmh_Caril.01G160500.path1	0	0	2	0	0	0	0	0	0	0	0	0	0	0	0	0	7	1	0	1	2	0	2	0	0	0	0	0	0	0	0	0	6	2	4	4	0	4	0	0	0	1	0	0	0	0	0	0	2	4	0	0	0	0	0	0	0	0	0	0	0	0	3	0	0	6	0	0	0	0	0	1	0	0	0	0	0	0	0	0	0	1	0	0	0	0	0	0	0	0	0	0	0	0	0	0
Lmh_Caril.01G160600.path1	0	56	0	72	0	61	0	48	0	83	0	101	0	65	0	35	8	118	3	92	0	105	1	111	1	153	5	136	0	70	2	86	0	209	1	219	0	98	0	80	4	108	3	115	0	70	2	88	5	133	0	45	0	62	4	79	1	171	0	127	0	61	0	45	0	146	0	82	0	64	0	88	0	133	0	86	0	91	0	64	0	170	0	152	0	83	0	82	0	177	0	116	0	62	0	86
Lmh_Caril.01G160700.path1	67	1	86	10	66	3	54	4	62	0	66	0	70	3	59	4	106	5	117	4	118	1	116	3	126	1	129	2	74	4	109	2	128	4	205	0	88	2	72	0	107	0	110	0	90	0	87	1	118	0	42	0	89	0	72	0	174	3	134	5	0	0	71	0	3	1	4	0	1	0	0	3	4	1	0	0	3	0	1	1	4	0	1	1	1	0	0	0	1	0	2	1	0	0	3	1
Lmh_Caril.01G160800.path1	41	0	2	0	33	0	43	0	67	0	54	0	45	0	30	0	94	0	144	1	94	0	107	0	156	0	129	0	97	0	92	0	22	0	9	0	115	1	86	0	103	2	141	0	105	0	136	0	7	0	104	0	110	0	91	0	84	0	106	0	0	0	55	0	0	0	0	0	0	0	0	0	0	0	6	2	0	0	0	0	0	0	0	0	0	0	0	0	0	2	4	0	3	0	1	0
Lmh_Caril.01G161000.path1	8	0	17	0	11	0	0	0	37	0	24	0	25	0	2	0	67	1	33	0	46	1	93	0	44	0	60	0	25	1	34	0	40	0	14	0	13	0	10	0	107	0	72	0	7	0	8	0	34	0	5	0	24	0	3	0	130	8	67	0	16	0	21	0	34	0	8	0	17	0	16	0	3	0	8	0	7	0	8	0	5	0	4	0	3	0	0	0	7	0	2	0	0	0	1	0
Lmh_Caril.01G161200.path1	164	2	8	0	127	0	153	2	206	0	222	4	123	4	142	7	196	11	307	11	74	4	112	4	276	10	236	0	196	2	194	7	14	0	25	0	200	2	109	2	331	1	530	8	153	2	168	2	30	0	187	0	78	0	93	1	302	6	204	3	0	4	181	2	0	0	3	3	0	5	0	8	8	4	1	3	2	2	1	6	0	0	0	0	17	5	4	4	12	3	22	10	6	0	10	0
Lmh_Caril.01G161300.path1	37	0	256	0	57	0	40	0	103	0	151	0	51	0	30	0	35	0	34	0	135	0	150	0	49	0	59	0	46	0	21	0	225	0	228	0	22	0	33	0	199	0	160	0	73	0	52	0	236	0	24	0	152	0	118	0	69	0	89	0	75	0	70	0	96	0	8	0	28	0	36	0	13	0	22	0	12	0	11	0	344	0	368	0	140	0	138	0	142	0	230	0	74	0	68	0
Lmh_Caril.01G161400.path1	138	0	9	0	156	1	160	0	32	0	45	0	73	2	122	0	99	0	175	2	79	0	75	0	82	0	59	0	69	0	82	0	2	0	0	0	132	0	99	0	14	0	18	1	86	0	86	0	15	0	176	0	138	0	101	1	6	0	31	0	0	0	187	1	0	0	2	0	12	0	8	0	3	0	4	0	6	0	13	0	24	0	9	0	132	0	125	0	88	0	61	0	121	0	225	0
Lmh_Caril.01G161500.path1	0	0	0	0	0	0	0	0	0	0	0	0	0	0	0	0	1	0	0	0	1	0	1	1	0	0	2	0	0	0	0	0	0	0	0	0	3	0	0	0	0	0	4	0	0	0	0	0	0	0	0	0	0	0	11	0	0	0	1	0	0	0	0	0	0	0	0	0	0	0	0	0	0	0	0	0	0	0	0	0	0	0	0	0	1	0	0	0	3	0	0	0	0	0	0	0
Lmh_Caril.01G161600.path1	0	0	0	0	0	0	0	0	1	0	0	1	1	0	1	1	147	0	186	0	209	0	225	0	170	0	159	0	135	0	139	0	181	0	194	0	190	0	149	0	215	0	191	0	164	0	189	0	436	0	327	0	257	0	328	0	230	0	179	0	0	0	245	0	0	0	3	0	0	0	0	0	2	0	1	0	0	0	0	2	205	0	219	0	253	0	206	0	243	0	245	0	188	0	187	0
Lmh_Caril.01G161800.path1	96	0	45	0	115	0	108	3	59	0	50	0	53	0	73	0	595	0	949	0	393	0	512	0	813	0	680	0	802	0	890	0	195	0	329	0	367	0	306	0	304	0	329	2	292	0	291	0	212	0	419	0	232	0	161	2	434	0	410	0	25	0	467	0	60	1	77	2	70	0	43	1	59	2	59	1	79	0	70	1	1	0	5	0	1	0	4	0	10	0	0	0	0	0	5	1
Lmh_Caril.01G161900.path1	78	0	104	0	97	0	112	1	92	0	110	0	73	0	50	0	104	0	140	0	136	0	116	0	173	0	152	0	87	0	116	0	130	0	136	3	160	0	106	0	122	0	144	0	115	0	124	0	144	0	143	0	148	0	182	0	104	0	120	0	13	6	164	0	23	0	7	0	10	0	8	0	41	0	14	1	11	0	10	0	108	1	108	4	100	0	89	1	135	0	126	1	26	0	97	0
Lmh_Caril.01G162000.path1	6	28	6	17	1	28	3	33	1	27	0	23	0	36	5	23	0	33	1	62	2	23	4	34	3	40	4	54	7	37	1	39	3	26	5	39	1	41	5	35	2	17	2	24	0	32	2	44	8	29	3	36	2	26	9	27	0	33	2	28	0	35	1	22	1	28	0	50	0	19	0	43	0	55	0	23	0	74	0	69	3	29	4	28	1	48	0	42	3	38	5	36	0	77	5	68
Lmh_Caril.01G162100.path1	29	0	7	0	30	0	35	0	51	2	38	0	32	0	19	0	32	0	29	0	41	0	41	0	52	3	39	0	20	0	18	0	13	0	22	1	17	0	32	0	82	0	35	0	24	0	22	0	56	0	39	0	70	0	74	0	29	1	32	0	0	0	37	0	4	0	5	0	7	0	0	0	1	0	5	0	0	0	4	0	13	1	27	0	31	0	19	0	61	2	53	2	55	0	19	1
Lmh_Caril.01G162200.path1	228	32	44	7	231	25	189	18	102	10	135	7	186	25	235	42	135	20	223	45	85	7	147	19	189	15	164	29	162	14	211	34	96	1	85	14	200	23	188	22	96	15	87	8	255	51	226	34	147	1	374	25	137	24	180	33	62	11	73	4	3	22	429	14	0	12	3	50	2	58	9	55	2	38	4	42	11	110	10	80	67	6	70	20	183	30	174	13	111	8	112	28	294	40	240	18
Lmh_Caril.01G162500.path1	5	1	9	5	12	8	8	1	5	3	4	2	1	2	5	11	8	13	8	9	10	0	13	5	19	6	12	7	7	0	10	4	12	3	14	11	7	5	6	2	8	3	5	4	8	2	1	3	4	16	13	0	6	1	1	3	13	4	4	1	4	3	1	0	9	5	5	5	0	5	2	5	7	6	1	3	0	3	6	8	7	2	5	14	5	5	2	4	5	15	8	4	0	0	0	0
Lmh_Caril.01G162600.path1	0	0	0	0	0	0	0	0	0	0	0	0	0	0	0	0	0	0	0	0	0	0	0	0	0	0	0	0	0	0	0	0	0	0	0	0	0	0	0	0	0	0	0	0	0	0	0	0	0	0	0	0	0	0	0	0	0	0	0	0	0	0	0	0	0	0	0	0	0	0	0	0	0	0	0	0	0	0	0	0	0	0	0	0	0	0	0	0	0	0	0	0	0	0	0	0
Lmh_Caril.01G162700.path1	34	0	1	0	47	0	54	0	29	0	22	0	22	0	39	0	34	0	49	0	26	0	38	0	47	0	26	0	35	0	26	0	0	0	0	0	23	0	34	0	5	0	3	0	19	0	7	0	0	0	35	0	22	0	25	0	19	0	32	0	0	0	10	0	2	0	33	0	23	0	24	0	13	0	23	0	24	0	16	0	8	0	5	0	36	0	47	0	63	0	59	0	78	0	29	0
Lmh_Caril.01G162900.path1	264	0	151	0	240	0	186	0	216	0	215	0	190	0	232	0	181	0	293	0	239	0	290	0	266	0	211	0	203	0	217	0	74	0	91	0	122	0	91	0	85	0	101	0	126	0	128	0	155	0	226	0	163	0	287	0	203	0	226	0	100	0	243	0	95	0	125	0	165	0	185	0	148	0	147	0	127	0	141	0	114	0	153	0	329	0	306	0	214	0	258	0	280	0	329	0
Lmh_Caril.01G163000.path1	55	0	18	0	33	0	58	0	14	0	41	0	33	0	55	0	68	0	95	0	66	0	75	0	103	0	64	0	83	0	96	0	40	0	21	0	60	0	47	0	17	0	29	0	59	0	42	0	26	0	52	0	34	0	58	0	20	0	36	0	21	0	58	0	26	0	49	0	43	0	26	0	46	0	62	0	63	0	53	0	45	0	17	0	30	0	44	0	44	0	52	0	38	0	65	0
Lmh_Caril.01G163100.path1	0	0	0	0	4	0	3	0	0	0	0	0	1	0	4	0	0	0	0	0	0	0	0	0	0	0	0	0	0	0	1	0	0	0	0	0	2	0	1	0	0	0	1	0	0	0	0	0	0	0	0	0	2	0	0	0	1	0	0	0	0	0	5	0	0	0	0	0	1	0	0	0	0	0	1	0	2	0	0	0	0	0	0	0	1	0	2	0	1	0	0	0	0	0	0	0
Lmh_Caril.01G163200.path1	0	0	3	0	1	0	0	0	19	0	19	0	0	0	2	0	10	0	2	0	1	0	1	0	39	0	38	0	5	0	6	0	81	0	93	0	3	0	1	0	8	0	17	0	8	0	4	0	50	0	6	0	1	0	2	0	6	0	27	0	113	0	6	0	106	0	3	0	2	0	1	0	16	0	21	0	7	0	13	0	2	0	0	0	0	0	0	0	0	0	2	0	0	0	0	0
Lmh_Caril.01G163300.path1	24	0	9	0	16	0	21	0	8	0	4	0	6	0	29	0	32	0	51	0	8	0	10	0	22	0	45	0	26	0	27	0	14	0	19	0	8	0	2	0	2	0	6	0	5	0	3	0	18	0	14	0	8	0	11	0	25	0	8	0	26	0	23	0	46	0	16	0	7	0	22	0	5	0	14	0	18	0	15	0	17	0	34	0	16	0	21	0	12	0	6	0	12	0	4	0
Lmh_Caril.01G163400.path1	81	0	43	0	131	0	78	0	142	0	123	0	58	0	94	0	144	0	186	0	337	0	403	0	315	0	326	0	168	0	205	0	104	0	62	0	169	0	123	0	180	0	218	0	111	0	70	0	145	0	160	1	279	0	257	0	249	0	272	0	118	0	135	0	88	0	112	0	118	0	136	0	131	0	150	0	94	0	105	0	120	0	119	0	128	0	108	0	214	0	266	0	100	0	128	0
Lmh_Caril.01G163500.path1	32	0	13	0	10	0	14	0	10	0	22	0	12	0	23	0	36	0	52	0	18	0	11	0	25	0	15	0	34	0	49	0	23	0	19	0	43	0	25	0	13	0	15	0	25	0	24	0	29	0	51	0	24	0	17	0	10	0	6	0	11	0	47	0	21	0	42	0	20	0	27	0	24	0	17	0	48	0	42	0	12	0	21	0	35	0	19	0	13	0	20	0	23	0	21	0
Lmh_Caril.01G163600.path1	0	0	0	0	0	0	0	0	0	0	0	0	0	0	0	0	0	0	0	0	0	0	1	0	0	0	0	0	0	0	0	0	0	0	0	0	0	0	0	0	0	0	0	0	0	0	0	0	0	0	0	0	0	0	0	0	0	0	0	0	0	0	0	0	0	0	0	0	0	0	0	0	0	0	0	0	0	0	0	0	0	0	0	0	1	0	1	0	0	0	0	0	0	0	0	0
Lmh_Caril.01G163700.path1	30	0	52	13	28	0	56	4	37	2	36	0	42	0	27	0	17	1	24	2	24	4	64	2	50	6	48	2	38	4	31	0	73	0	86	0	48	0	35	0	43	0	34	0	52	0	44	0	55	0	36	0	47	5	64	4	37	0	35	1	26	0	27	0	66	0	31	0	44	0	47	0	48	0	49	0	36	0	27	0	55	1	48	0	40	2	33	4	48	6	51	2	14	0	26	7
Lmh_Caril.01G163800.path1	0	0	0	0	0	0	0	0	1	0	2	0	2	0	0	0	0	0	0	0	0	0	0	0	0	0	1	0	1	0	0	0	39	0	25	0	27	0	20	0	39	0	36	0	27	0	20	0	43	0	17	0	23	0	19	0	0	0	0	0	24	0	18	0	48	0	36	0	16	0	21	0	41	0	22	0	38	0	40	0	0	0	0	0	1	0	0	0	2	0	0	0	0	0	0	0
Lmh_Caril.01G163900.path1	104	2	84	0	153	1	97	0	90	0	110	6	119	0	106	7	89	0	140	5	87	2	92	3	136	9	144	1	107	1	89	5	44	1	29	1	87	4	49	1	57	0	66	3	73	2	66	2	59	0	109	0	88	0	124	0	64	0	93	0	42	0	141	4	38	0	77	1	65	5	51	2	74	3	55	1	48	2	39	0	87	2	103	3	119	1	102	2	125	7	199	5	96	0	117	5
Lmh_Caril.01G164000.path1	0	0	0	0	0	0	0	0	0	0	0	0	0	0	0	0	0	0	0	0	0	0	0	0	0	0	0	0	0	0	0	0	3	0	3	0	7	0	2	0	3	0	6	0	8	0	2	0	9	0	3	0	1	0	0	0	0	0	0	0	0	0	2	0	0	0	0	0	0	0	0	0	0	0	0	0	0	0	0	0	0	0	0	0	0	0	0	0	0	0	0	0	0	0	0	0
Lmh_Caril.01G164200.path1	0	0	10	0	0	0	1	0	1	0	0	0	0	0	0	0	0	0	0	0	4	0	2	0	0	0	0	0	2	0	0	0	82	0	75	0	79	0	47	0	52	0	72	0	70	0	82	0	45	0	62	0	70	0	75	0	0	0	0	0	0	0	50	0	0	0	0	0	0	0	0	0	0	1	0	0	0	0	0	0	0	0	0	0	0	1	0	0	0	0	0	1	2	0	0	0
Lmh_Caril.01G164300.path1	0	36	0	54	0	67	0	49	0	126	0	120	0	60	0	60	0	54	0	93	0	47	0	67	0	92	0	99	0	49	0	51	0	77	0	60	0	44	0	37	0	134	0	122	0	69	0	48	0	87	0	45	0	43	0	39	0	122	0	102	0	43	0	55	0	84	0	100	0	54	0	70	0	135	0	138	0	101	0	71	0	61	0	87	0	42	0	39	0	136	0	178	0	19	0	53
Lmh_Caril.01G164400.path1	74	1	53	4	49	11	50	18	69	10	57	20	65	9	66	8	39	6	50	12	39	7	30	7	53	6	39	0	17	3	44	12	83	4	143	0	92	2	57	0	106	6	102	0	87	1	101	2	107	0	64	7	68	4	98	5	80	6	32	3	3	0	110	2	3	4	8	4	5	3	2	0	2	0	2	1	1	5	2	0	152	3	132	5	116	3	81	2	155	7	206	8	69	7	113	2
Lmh_Caril.01G164500.path1	21	0	17	0	14	0	11	0	7	0	5	0	16	0	6	0	6	0	20	0	36	0	27	0	14	0	23	0	9	0	13	0	34	0	32	0	12	0	5	0	7	0	6	0	10	0	8	0	32	0	23	0	29	0	23	0	54	4	43	0	0	0	26	0	0	0	0	0	0	0	0	0	0	0	0	0	0	0	0	0	15	0	21	0	19	0	12	0	21	5	9	0	0	0	8	0
Lmh_Caril.01G164600.path1	30	0	10	0	27	0	20	0	11	0	10	0	22	0	27	0	57	0	72	2	33	0	23	0	68	0	48	0	44	5	42	0	0	1	2	0	11	0	15	0	11	0	19	0	11	0	7	0	0	0	24	0	9	0	12	0	44	0	43	0	0	0	20	1	4	0	2	0	2	0	9	0	6	0	10	0	8	0	12	0	2	0	10	0	24	0	21	0	52	0	30	0	36	0	20	0
Lmh_Caril.01G164700.path1	0	0	0	0	0	0	0	0	0	0	0	0	0	0	1	0	0	0	0	5	0	0	0	0	0	0	0	0	0	0	0	2	2	0	13	0	7	0	0	0	2	0	0	0	2	0	5	0	0	0	0	1	1	0	3	0	0	1	0	0	0	0	0	0	0	0	0	0	0	0	0	0	0	0	0	0	0	0	0	0	0	0	0	0	4	0	3	0	5	0	2	0	0	0	4	0
Lmh_Caril.01G164800.path1	0	7	0	7	0	9	0	4	0	5	0	21	0	11	0	15	0	13	0	20	1	13	0	20	1	17	0	30	0	19	1	7	42	13	34	14	37	21	33	16	32	19	36	27	42	24	48	24	26	10	18	24	24	10	31	19	0	23	0	22	0	18	11	13	1	7	0	20	0	22	1	19	0	28	0	18	0	22	0	6	26	11	16	15	52	15	25	20	61	24	65	34	2	34	41	9
Lmh_Caril.01G164900.path1	0	0	0	0	0	2	0	4	0	2	0	3	0	0	0	2	0	5	0	2	0	5	0	2	0	3	0	3	0	1	0	2	0	0	0	0	8	2	13	1	2	1	13	1	2	3	0	0	0	0	4	1	5	2	0	0	0	1	0	5	0	0	1	2	0	1	0	10	0	1	0	1	0	1	0	0	0	17	0	2	4	0	1	1	0	0	8	1	4	7	0	0	9	11	8	2
Lmh_Caril.01G165100.path1	0	0	0	0	1	0	0	0	0	0	0	0	0	0	0	0	0	0	0	0	0	0	0	0	0	0	0	0	0	0	0	0	60	0	38	0	67	0	55	0	32	0	41	0	50	0	56	0	73	0	46	0	31	0	39	0	0	0	0	0	0	0	33	0	0	0	0	0	0	0	0	0	1	0	0	0	0	0	2	0	0	0	1	0	0	0	1	0	0	0	0	0	0	0	0	0
Lmh_Caril.01G165200.path1	5	0	0	0	6	0	6	0	4	0	0	0	3	0	3	0	4	2	7	1	8	0	5	2	5	1	6	0	7	1	9	4	9	0	7	0	16	0	27	0	8	0	4	0	41	3	55	0	18	0	23	0	15	0	11	0	1	0	0	0	0	0	25	0	0	0	4	0	5	3	4	0	0	0	2	0	4	1	0	5	2	0	11	1	12	2	5	0	4	0	2	0	52	0	6	0
Lmh_Caril.01G165300.path1	0	0	0	0	0	0	0	0	0	0	0	0	0	0	0	4	0	1	0	1	0	0	0	0	0	2	0	0	0	0	0	1	16	2	16	0	9	0	11	2	5	0	9	0	4	0	6	0	28	0	5	0	5	3	10	0	0	0	0	0	0	0	31	0	0	0	0	0	0	3	0	0	0	0	0	1	0	1	0	0	13	0	14	0	9	0	12	0	11	1	14	8	13	0	7	0
Lmh_Caril.01G165500.path1	147	0	0	0	55	0	49	0	128	0	164	0	90	0	245	0	130	0	177	0	8	0	15	0	207	0	150	0	150	0	117	1	0	0	1	0	82	0	58	0	63	0	103	0	124	0	90	0	0	0	141	0	43	0	61	0	59	0	80	0	0	0	234	0	0	0	136	0	43	0	51	0	129	0	127	0	162	0	195	0	0	0	0	0	59	0	80	0	246	0	290	0	228	0	186	0
Lmh_Caril.01G165900.path1	31	0	10	10	75	3	74	3	35	0	25	0	28	0	46	1	21	1	18	7	18	4	36	3	28	5	13	5	18	1	25	2	21	3	53	19	87	4	67	2	54	1	66	2	57	2	34	10	54	2	69	0	84	0	106	1	13	3	19	0	0	0	54	1	0	7	0	5	1	4	0	3	1	11	0	5	0	10	0	0	19	2	32	6	51	8	44	4	38	4	43	7	5	10	43	4
Lmh_Caril.01G166000.path1	96	17	67	0	62	10	62	18	55	26	63	7	56	17	59	7	56	14	60	19	54	29	47	31	60	17	44	14	38	14	41	11	23	10	62	4	37	9	27	21	45	30	63	28	38	24	37	10	33	3	49	13	76	22	72	18	45	13	45	21	0	0	69	18	0	12	0	13	0	13	2	13	1	21	0	16	0	16	0	3	53	11	75	10	98	27	114	19	118	26	93	27	21	0	69	12
Lmh_Caril.01G166100.path1	0	0	0	0	0	0	0	0	0	0	0	0	0	0	0	0	0	0	0	0	0	0	0	0	0	0	0	0	0	0	0	0	0	0	0	0	0	0	0	0	0	0	0	0	0	0	0	0	0	0	0	0	0	0	0	0	0	0	0	0	0	0	0	0	0	0	0	0	0	0	0	0	0	0	0	0	0	0	0	0	0	0	0	0	0	0	0	0	0	0	0	0	0	0	0	0
Lmh_Caril.01G166200.path1	0	0	0	0	0	0	0	0	0	0	0	0	0	0	0	0	0	0	0	0	0	0	0	0	0	0	0	0	0	0	0	0	1	0	2	0	0	0	0	0	0	0	0	0	0	0	0	0	0	0	0	0	0	0	0	0	0	0	0	0	0	0	0	0	0	0	0	0	0	0	0	0	0	0	0	0	0	0	0	0	0	0	0	0	0	0	0	0	0	0	0	0	0	0	0	0
Lmh_Caril.01G166300.path1	0	246	0	33	0	189	0	162	0	99	0	84	1	165	0	346	0	184	0	295	0	85	0	129	0	169	0	167	0	151	0	224	0	79	0	79	0	206	0	131	0	82	0	111	0	240	0	252	1	51	0	114	0	73	0	60	0	84	0	53	0	43	0	133	0	69	0	296	0	184	0	217	0	257	0	201	0	351	0	280	0	57	0	100	0	240	0	177	0	124	0	266	0	457	0	216
Lmh_Caril.01G166400.path1	0	0	0	0	0	0	0	0	0	1	0	0	0	0	0	0	0	0	0	0	0	0	0	0	0	0	0	0	0	0	0	0	0	0	0	0	0	0	0	0	0	0	0	0	0	0	0	3	0	0	0	0	0	0	0	3	0	0	0	2	0	0	0	0	0	0	0	0	0	0	0	0	0	0	0	0	0	0	0	0	0	0	0	0	0	6	0	0	0	2	0	0	0	0	0	0
Lmh_Caril.01G166500.path1	0	35	0	16	0	16	0	33	1	17	0	25	0	18	0	28	0	13	0	35	0	14	0	18	0	17	0	15	0	19	0	29	0	14	0	19	0	26	0	22	0	6	0	1	0	39	0	15	0	29	0	20	0	11	0	11	0	6	0	20	0	17	0	13	0	13	0	32	0	14	0	23	0	26	0	10	0	39	0	40	0	9	0	14	0	19	0	27	0	23	0	20	0	68	0	40
Lmh_Caril.01G166700.path1	0	3	0	0	0	4	0	16	0	11	0	0	0	1	0	3	0	3	0	3	2	2	1	11	0	9	1	3	0	8	2	2	0	0	0	0	16	10	8	8	3	3	3	2	13	7	9	3	0	0	6	0	4	3	5	11	0	3	0	6	0	0	12	1	0	0	0	4	0	4	0	7	0	4	0	2	0	16	0	3	0	0	0	0	0	9	0	4	0	9	0	2	1	0	0	3
Lmh_Caril.01G166800.path1	4	3	0	0	0	0	0	0	2	0	0	0	1	0	2	0	0	0	3	0	0	0	1	0	3	3	0	0	0	0	0	1	29	2	16	0	23	0	37	0	4	0	11	0	49	0	30	0	16	0	45	8	12	0	6	0	0	0	0	0	0	0	21	1	2	0	0	0	0	0	0	2	0	0	0	0	4	0	0	1	2	1	2	0	3	1	0	0	2	0	0	0	5	0	4	0
Lmh_Caril.01G166900.path1	0	0	0	10	0	0	0	0	0	0	0	6	0	3	0	0	0	0	0	4	0	1	0	3	0	3	0	2	0	1	0	1	0	17	0	33	0	1	0	3	0	3	0	3	0	4	0	4	0	1	0	0	0	0	0	1	0	2	0	4	0	0	0	0	0	15	0	0	0	1	0	3	0	0	0	0	0	0	0	1	0	25	0	9	0	3	0	0	0	1	0	3	0	0	0	3
Lmh_Caril.01G167000.path1	32	2	12	1	50	1	37	0	74	0	79	2	21	0	23	0	42	0	43	1	40	1	58	3	110	1	79	5	35	0	30	1	5	0	27	0	63	3	51	2	30	1	48	2	18	0	22	0	10	0	48	0	25	0	49	0	24	0	26	1	14	0	42	3	8	0	40	0	18	1	23	0	57	0	43	1	27	3	38	1	5	0	6	0	34	0	27	2	126	2	128	3	35	0	56	2
Lmh_Caril.01G167300.path1	69	8	38	0	64	4	63	3	49	2	49	9	54	3	51	3	27	1	27	5	24	11	38	7	24	3	20	8	17	3	33	4	17	1	2	0	20	3	23	3	30	6	38	4	19	5	46	2	6	0	30	0	44	3	57	7	35	8	10	1	0	0	21	0	0	0	0	9	1	5	0	9	0	2	0	6	0	5	0	9	37	3	15	0	93	3	71	2	45	10	66	11	56	10	51	5
Lmh_Caril.01G167400.path1	0	8	0	19	1	1	0	1	0	16	1	0	3	5	0	31	56	14	49	24	43	8	32	5	42	21	81	19	38	8	32	17	37	49	49	16	29	11	7	13	22	13	12	13	27	20	19	7	113	33	40	8	18	10	15	4	31	6	37	17	19	2	75	13	23	4	40	42	14	10	17	15	29	18	29	21	30	29	42	21	42	12	60	36	14	8	8	17	59	27	76	36	34	22	42	21
Lmh_Caril.01G167500.path1	1	6	0	7	0	13	0	6	0	4	0	1	0	0	0	13	37	11	75	11	36	5	43	5	39	10	58	10	46	3	39	6	117	19	145	26	92	4	65	1	52	2	65	6	61	1	56	5	53	0	91	5	53	3	88	1	45	3	14	5	27	0	79	0	41	13	62	4	66	9	93	5	49	4	50	7	92	5	53	4	53	8	47	5	85	1	83	3	65	1	99	3	45	0	89	1
Lmh_Caril.01G167600.path1	0	3	0	0	0	1	0	6	0	2	0	0	1	2	0	9	11	2	25	2	27	1	30	0	32	1	23	6	27	3	38	2	7	3	9	1	55	19	56	4	11	0	6	0	19	9	30	6	7	3	17	0	15	0	19	1	9	2	4	2	4	2	22	0	9	0	31	1	25	2	27	10	25	4	25	3	31	12	27	0	0	0	0	2	0	2	0	6	0	1	0	0	0	12	0	3
Lmh_Caril.01G167700.path1	10	4	4	1	9	6	3	10	6	1	11	2	5	5	3	5	18	3	21	9	21	5	12	11	15	12	10	7	21	4	10	2	27	4	10	3	6	4	5	0	4	3	7	1	5	9	17	6	18	2	1	3	12	1	27	6	16	9	12	5	29	8	15	0	26	10	14	2	23	7	17	5	14	4	12	6	14	3	6	4	19	0	18	7	21	9	14	4	16	0	21	1	29	1	8	2
Lmh_Caril.01G167800.path1	0	0	0	0	0	0	0	0	0	0	0	0	0	0	0	0	0	0	0	0	0	0	7	0	0	0	1	0	0	0	0	0	4	0	0	0	4	0	6	0	3	0	11	0	1	0	5	0	3	0	2	0	82	0	133	0	0	0	0	0	0	0	3	0	0	0	0	0	1	0	0	0	0	0	0	0	0	0	0	0	0	0	0	0	3	0	4	0	4	0	15	0	0	0	2	0
Lmh_Caril.01G167900.path1	0	0	0	0	0	0	0	0	0	0	0	0	0	0	0	0	0	0	0	0	0	0	0	0	0	0	0	0	0	0	0	0	0	0	0	0	0	0	0	0	0	0	0	0	0	0	0	0	0	0	0	0	0	0	0	0	0	0	0	0	0	0	0	0	0	0	0	0	0	0	0	0	0	0	0	0	0	0	0	0	0	0	0	0	0	0	0	0	0	0	0	0	0	0	0	0
Lmh_Caril.01G168000.path1	0	0	0	0	0	0	0	0	0	0	0	0	0	0	0	0	0	0	0	0	0	0	0	0	0	0	0	0	0	0	0	0	0	0	0	0	0	0	0	0	0	0	0	0	0	0	0	0	0	0	0	0	0	0	0	0	0	1	0	0	0	0	0	0	0	0	0	0	0	0	0	0	0	0	0	0	0	0	0	0	0	0	0	0	0	0	0	0	0	0	0	0	0	0	0	0
Lmh_Caril.01G168100.path1	0	0	0	0	0	0	0	0	0	0	0	0	0	0	0	0	0	3	0	0	0	0	0	0	0	0	0	0	0	0	0	0	0	0	0	0	0	0	0	0	0	0	1	0	0	0	0	0	0	0	0	0	0	0	0	0	0	0	0	0	0	0	0	0	0	0	0	0	0	0	0	0	0	0	0	0	0	0	0	0	0	0	0	0	0	0	0	0	0	0	0	0	0	0	0	0
Lmh_Caril.01G168200.path1	0	0	0	0	0	0	0	0	0	0	0	0	0	0	0	0	0	0	0	0	0	0	0	0	0	0	0	0	0	0	0	0	0	0	0	0	0	0	0	0	0	0	0	0	0	0	0	0	0	0	0	0	0	0	0	0	0	0	3	0	0	0	0	0	0	0	0	0	0	0	0	0	0	0	0	0	0	0	0	0	0	0	0	0	0	0	0	0	0	0	0	0	0	0	0	0
Lmh_Caril.01G168300.path1	0	0	0	0	0	0	0	0	0	0	0	0	0	0	0	0	0	0	0	0	0	0	1	0	0	0	0	0	0	0	0	0	0	0	0	0	0	0	0	0	0	0	0	0	0	0	0	0	2	0	0	0	0	0	0	0	0	0	0	0	0	0	0	0	0	0	0	0	0	0	0	0	0	0	0	0	0	0	0	0	0	0	0	0	0	0	0	0	0	0	0	0	0	0	0	0
Lmh_Caril.01G168400.path1	0	0	0	0	2	0	2	0	0	0	0	0	0	0	0	0	0	0	0	0	0	0	0	0	0	0	0	0	0	0	0	0	0	0	0	0	0	0	0	0	0	0	0	0	0	0	1	0	12	1	0	0	0	0	0	0	0	0	0	0	0	0	4	0	0	0	3	0	2	0	1	0	1	0	0	0	8	0	4	0	0	0	0	0	0	0	0	0	0	0	0	0	0	0	0	0
Lmh_Caril.01G168600.path1	0	0	0	0	0	0	0	0	0	0	0	0	0	0	0	0	0	0	0	0	0	0	0	0	0	0	0	0	0	0	0	0	0	0	0	0	0	0	0	0	0	0	0	0	0	0	0	0	4	0	0	0	0	0	0	0	0	0	0	0	0	0	0	0	0	0	0	0	0	0	0	0	0	0	0	0	0	0	0	0	0	0	0	0	0	0	0	0	0	0	0	0	0	0	0	0
Lmh_Caril.01G168700.path1	0	0	0	0	0	0	0	0	0	0	0	0	0	0	0	0	1	0	0	0	1	0	6	0	0	0	0	0	0	0	0	0	3	0	0	0	0	0	0	0	0	0	0	0	0	0	0	0	3	0	0	0	2	0	1	0	1	0	3	0	0	0	0	0	0	0	6	0	0	0	2	0	0	0	0	0	0	0	0	0	0	0	0	0	0	0	0	0	0	0	0	0	0	0	0	0
Lmh_Caril.01G168900.path1	4	0	0	0	0	0	0	0	0	0	0	0	0	0	2	0	9	0	0	0	0	0	0	0	0	0	0	0	0	0	0	0	0	0	0	0	0	0	0	0	0	0	0	0	0	0	0	0	3	0	0	0	4	0	0	0	2	0	2	0	0	0	0	0	0	0	0	0	0	0	1	0	0	0	0	0	1	0	1	0	0	0	0	0	3	0	0	0	0	0	0	0	0	0	0	0
Lmh_Caril.01G169000.path1	0	0	0	0	2	0	0	0	0	0	0	0	0	0	0	0	1	0	0	0	0	0	1	0	0	0	0	0	2	0	0	0	0	0	0	0	0	0	0	0	0	0	0	0	0	0	0	0	4	0	0	0	1	0	0	0	0	0	3	0	0	0	0	0	1	0	1	0	0	0	1	0	0	0	0	0	1	0	0	0	0	0	0	0	3	0	2	0	0	0	0	0	0	0	0	0
Lmh_Caril.01G169300.path1	0	0	0	0	0	0	0	0	0	0	0	0	0	0	0	0	0	0	0	0	0	0	0	0	0	0	0	0	0	0	0	0	0	0	0	0	0	0	0	0	0	0	0	0	0	0	0	0	0	0	0	0	0	0	0	0	0	0	0	0	0	0	0	0	0	0	0	0	0	0	0	0	0	0	0	0	0	0	0	0	0	0	0	0	0	0	0	0	0	0	0	0	0	0	0	0
Lmh_Caril.01G169800.path1	3	0	6	0	6	0	11	1	2	0	13	1	3	1	4	0	10	4	10	2	12	1	8	1	11	1	8	0	11	0	15	0	21	0	3	0	4	0	3	1	1	0	2	0	12	0	3	0	18	0	3	0	5	0	8	0	4	0	6	0	4	0	4	0	4	4	4	0	6	0	7	0	8	5	4	0	6	0	8	4	6	1	13	0	10	4	6	3	12	6	7	0	34	0	11	0
Lmh_Caril.01G169900.path1	42	2	13	0	27	0	48	1	9	4	35	4	19	0	39	3	39	0	70	6	28	1	36	0	71	2	46	2	36	4	43	0	21	2	33	0	33	0	35	2	11	0	18	0	27	0	23	0	24	0	23	0	26	1	27	2	28	3	29	0	5	1	26	0	8	6	12	3	21	0	33	0	16	1	16	1	28	0	13	1	29	1	32	2	42	0	43	0	52	6	27	0	16	0	38	0
Lmh_Caril.01G170000.path1	93	0	122	0	109	0	90	0	86	0	90	0	101	0	106	0	339	0	531	2	264	2	330	0	557	1	466	3	464	0	467	0	589	0	905	7	571	0	389	0	312	0	307	1	495	0	427	0	384	1	408	0	281	0	245	0	300	0	306	0	325	0	460	0	476	3	526	1	364	0	419	1	719	0	497	4	560	2	515	0	76	1	87	2	77	1	64	0	67	3	67	1	38	0	121	1
Lmh_Caril.01G170100.path1	39	0	17	0	29	1	30	0	27	1	12	0	32	0	33	4	73	4	159	1	91	1	150	1	160	0	125	0	130	1	148	0	123	0	202	1	149	1	134	1	100	2	138	0	192	0	164	0	93	6	131	0	71	0	82	0	103	1	126	0	144	0	112	0	138	2	172	0	114	0	161	0	171	2	132	0	155	3	162	0	1	1	0	1	0	0	0	0	0	1	1	0	0	0	1	0
Lmh_Caril.01G170200.path1	4	7	3	3	7	6	5	0	0	1	4	0	3	2	1	1	85	0	102	1	51	0	57	1	118	0	97	0	65	0	66	1	67	0	64	0	91	1	92	0	54	0	85	0	87	1	51	1	22	0	52	0	43	0	37	0	57	0	45	0	31	0	75	0	7	0	22	2	13	2	12	1	16	7	5	3	19	5	10	12	9	0	10	0	4	0	5	0	3	0	5	0	0	0	6	4
Lmh_Caril.01G170400.path1	216	0	408	6	248	0	183	5	208	0	238	2	199	2	249	5	178	6	328	6	219	4	251	0	219	1	227	1	179	1	206	3	203	2	251	3	137	1	118	2	109	4	134	4	86	1	128	0	375	6	193	1	140	0	207	0	276	4	206	0	90	4	192	2	96	7	79	3	44	1	68	1	44	6	58	1	52	1	55	1	328	4	295	6	162	2	128	3	192	5	286	6	102	3	207	1
Lmh_Caril.01G170500.path1	3	0	42	2	11	1	7	0	7	2	16	0	10	2	10	0	17	0	22	5	12	3	20	2	16	5	17	4	22	1	9	2	23	10	16	7	15	5	14	3	10	9	6	5	1	0	2	0	29	2	6	0	12	0	7	1	5	4	13	6	4	4	22	1	18	4	2	3	2	1	6	1	3	1	8	7	4	1	4	5	47	2	44	3	5	4	7	2	11	2	5	3	0	0	1	1
Lmh_Caril.01G170600.path1	0	9	0	0	0	1	2	4	4	5	1	5	1	12	0	7	3	13	0	18	0	2	0	0	3	10	2	19	0	8	1	9	0	0	0	0	0	13	0	8	4	20	2	24	2	11	0	10	0	0	0	0	1	3	0	2	0	16	0	6	0	0	1	6	0	0	2	10	0	20	1	28	3	72	0	42	1	30	3	19	4	0	0	0	0	2	0	5	7	38	5	27	0	24	4	7
Lmh_Caril.01G170700.path1	66	0	50	0	72	0	61	0	185	0	169	0	115	0	84	0	114	0	94	0	158	0	144	0	176	0	167	0	109	0	103	0	61	0	80	0	120	0	113	0	144	0	237	0	175	0	241	0	66	0	74	0	132	0	100	0	309	0	291	0	0	0	129	0	0	0	0	0	0	0	0	0	0	0	0	0	0	0	0	0	0	0	0	0	0	0	0	0	0	0	0	0	0	0	0	0
Lmh_Caril.01G170800.path1	0	0	0	0	0	0	0	0	0	0	0	0	0	0	0	0	0	0	0	0	0	0	0	0	0	0	0	0	0	0	0	0	0	0	0	0	0	0	0	0	0	0	0	0	0	0	0	0	0	0	0	0	0	0	0	0	0	0	0	0	0	0	0	0	0	0	0	0	0	0	0	0	0	0	0	0	0	0	0	0	0	0	0	0	0	0	0	0	0	0	0	0	0	0	0	0
Lmh_Caril.01G170900.path1	0	0	0	0	0	0	0	0	0	0	0	0	0	0	0	0	0	0	0	0	0	0	0	0	0	0	0	0	0	0	0	0	0	0	0	0	0	0	0	0	0	0	0	0	0	0	0	0	0	0	0	0	0	0	0	0	0	0	0	0	0	0	0	0	0	0	0	0	0	0	0	0	0	0	0	0	0	0	0	0	0	0	0	0	0	0	0	0	0	0	0	0	0	0	0	0
Lmh_Caril.01G171000.path1	0	0	0	0	0	0	0	0	0	0	0	0	0	0	0	0	0	0	0	0	0	0	0	0	0	0	0	0	0	0	0	0	0	0	0	0	0	0	0	0	0	0	0	0	0	0	0	0	0	0	0	0	0	0	0	0	0	0	0	0	0	0	0	0	0	0	0	0	0	0	0	0	0	0	0	0	0	0	0	0	0	0	0	0	0	0	0	0	1	0	0	0	0	0	0	0
Lmh_Caril.01G171100.path1	0	0	0	0	0	0	0	0	3	0	0	0	0	0	0	0	0	0	0	0	0	0	2	0	1	0	0	0	2	0	2	0	0	0	1	0	0	0	3	0	3	0	0	0	0	0	0	0	3	0	0	0	3	0	0	0	2	0	0	0	0	0	0	0	0	0	0	0	0	0	0	0	0	0	0	0	0	0	0	0	13	0	1	0	2	0	0	0	3	0	1	0	0	0	1	0
Lmh_Caril.01G171200.path1	337	0	200	0	346	0	323	0	335	0	305	0	351	0	319	0	319	0	347	0	415	0	417	0	382	0	349	0	270	0	244	0	101	0	163	0	185	0	149	0	132	0	187	0	160	0	188	0	180	0	281	0	255	0	320	0	299	0	294	0	65	0	275	0	136	0	236	0	172	0	222	0	262	0	184	0	196	0	190	0	232	0	247	0	346	0	260	0	397	0	447	0	168	0	297	0
Lmh_Caril.01G171300.path1	0	0	0	0	0	0	0	0	0	0	0	0	0	0	0	0	0	0	0	0	0	0	0	0	0	0	0	0	0	0	0	0	0	0	0	0	0	0	0	0	0	0	1	0	0	0	0	0	0	0	0	0	0	0	3	0	0	0	0	0	0	0	0	0	0	0	0	0	0	0	0	0	0	0	0	0	0	0	0	0	0	0	0	0	0	0	0	0	0	0	0	0	0	0	0	0
Lmh_Caril.01G171400.path1	37	11	27	0	38	4	55	6	56	4	37	8	34	7	50	4	62	5	106	9	60	9	46	20	81	8	37	10	61	9	69	19	2	2	6	0	44	8	34	2	28	7	23	10	41	6	28	5	3	2	71	12	24	2	39	5	33	5	25	3	4	0	50	0	5	0	40	13	28	5	37	15	44	24	31	14	53	14	34	13	12	0	13	3	38	7	41	5	74	8	86	12	17	0	53	5
Lmh_Caril.01G171600.path1	107	0	223	0	135	0	147	0	250	0	228	0	114	0	98	0	135	0	130	0	174	0	236	0	190	0	213	0	92	0	127	0	175	0	190	0	74	0	80	0	85	0	147	0	89	0	65	0	186	0	87	0	115	0	103	0	163	0	119	0	189	0	112	0	249	0	56	0	53	0	58	0	76	0	71	0	57	0	89	0	441	0	496	0	135	0	113	0	236	0	246	0	84	0	134	0
Lmh_Caril.01G171700.path1	0	0	0	0	0	0	0	0	0	0	0	0	0	0	0	0	0	0	0	0	0	0	0	0	0	0	0	0	0	0	0	0	0	0	0	0	0	0	0	0	0	0	0	0	0	0	0	0	0	0	0	0	0	0	0	0	0	0	0	0	0	0	0	0	0	0	0	0	0	0	0	0	0	0	0	0	0	0	0	0	0	0	0	0	0	0	0	0	0	0	0	0	0	0	0	0
Lmh_Caril.01G171900.path1	2	0	3	0	0	0	0	0	3	0	1	0	0	0	1	0	26	0	26	0	7	0	15	0	26	0	29	0	21	0	39	0	5	0	18	0	11	0	20	0	3	0	2	0	13	0	5	0	8	0	1	0	14	0	5	0	27	0	9	0	25	0	4	0	25	0	19	0	13	0	12	0	12	0	15	0	23	0	21	0	5	0	15	0	21	0	4	0	9	0	13	0	1	0	7	0
Lmh_Caril.01G172000.path1	0	0	0	0	0	0	0	0	0	0	0	0	0	0	0	0	0	0	0	0	0	0	0	0	0	0	0	0	0	0	0	0	0	0	0	0	0	0	0	0	0	0	0	0	0	0	0	0	0	0	0	0	0	0	0	0	0	0	0	0	0	0	0	0	0	0	0	0	0	0	0	1	0	0	0	0	0	0	0	0	0	1	0	2	0	0	0	0	0	0	0	0	0	0	0	0
Lmh_Caril.01G172100.path1	1	6	0	3	5	13	0	4	0	6	1	7	0	3	0	6	1	10	5	6	4	4	0	10	1	7	4	7	5	3	1	12	0	2	5	1	2	8	0	6	0	4	0	6	1	3	0	2	0	8	0	4	0	0	1	1	0	2	0	0	0	2	0	9	2	1	0	9	0	10	0	6	0	7	0	7	0	9	0	8	0	9	2	8	3	3	4	7	2	4	2	11	8	0	1	8
Lmh_Caril.01G172200.path1	1	0	0	0	0	0	0	0	1	0	0	0	0	0	0	0	0	0	3	0	6	0	0	0	3	0	1	0	4	0	4	0	3	0	0	0	0	0	3	0	4	0	9	0	2	0	1	0	0	0	0	0	6	0	5	0	6	0	1	0	0	0	12	0	2	0	1	0	0	0	3	0	3	0	1	0	1	0	3	0	0	0	2	0	4	0	5	0	8	0	3	0	0	0	0	0
Lmh_Caril.01G172400.path1	170	2	22	0	165	0	143	8	144	1	144	3	93	4	198	2	123	0	197	1	247	0	230	0	165	0	137	0	141	0	118	0	14	0	15	0	79	0	76	3	37	1	56	2	88	0	104	0	9	0	61	0	85	0	187	0	64	0	97	3	13	0	109	0	0	0	30	7	38	1	44	1	30	2	24	0	42	6	24	1	26	0	23	0	222	6	170	0	117	4	195	0	185	0	159	1
Lmh_Caril.01G172500.path1	26	0	0	0	10	0	20	0	5	0	19	0	17	0	29	0	37	0	51	0	161	0	26	0	52	0	46	0	35	0	57	0	0	0	0	0	11	0	6	0	5	0	14	0	18	0	11	0	1	0	35	0	8	0	111	0	11	0	5	0	0	0	19	0	0	0	0	0	0	0	0	0	0	0	0	0	0	0	0	0	0	0	2	0	18	0	11	0	13	0	28	0	19	0	20	0
Lmh_Caril.01G172600.path1	31	0	77	0	37	2	37	0	53	0	45	0	35	0	24	0	75	0	76	0	62	0	64	0	119	0	124	0	113	0	81	0	179	0	174	1	38	0	41	0	42	0	50	0	46	0	48	0	90	0	35	0	25	0	29	0	80	0	60	0	0	0	54	0	0	0	0	0	0	0	0	0	0	0	0	0	0	0	0	0	0	0	0	0	0	0	0	0	0	0	2	0	0	0	0	0
Lmh_Caril.01G172700.path1	22	0	0	0	6	0	16	0	4	0	2	0	15	0	4	0	5	0	13	0	8	0	5	0	16	0	7	0	14	0	14	0	4	0	2	0	11	0	7	0	4	0	8	0	11	0	11	0	3	0	7	0	0	0	3	0	8	0	1	0	0	0	17	0	0	0	5	0	3	0	0	0	2	0	1	0	2	0	3	0	0	0	0	0	1	0	0	0	0	0	2	0	0	0	4	0
Lmh_Caril.01G172800.path1	0	0	0	0	0	0	0	0	1	0	0	0	1	0	0	0	8	0	8	0	2	0	0	0	0	0	0	0	10	0	4	0	0	0	0	0	3	0	0	0	5	0	2	0	5	0	2	0	0	0	0	0	0	0	0	0	5	0	0	0	0	0	1	0	0	0	0	0	0	0	0	0	0	0	0	0	0	0	0	0	0	0	0	0	0	0	0	0	0	0	0	0	0	0	0	0
Lmh_Caril.01G173000.path1	156	1	281	0	144	0	158	0	136	0	138	0	169	1	129	0	81	0	82	0	139	0	87	0	135	0	88	0	57	0	86	0	94	0	151	0	81	0	90	0	55	0	56	1	63	0	84	0	215	0	95	3	116	0	107	0	84	0	64	0	121	0	151	0	87	0	20	0	34	0	29	0	52	0	29	0	26	0	42	0	119	0	140	0	73	0	79	0	62	1	72	0	73	0	96	1
Lmh_Caril.01G173100.path1	0	0	9	4	0	0	0	0	0	0	0	0	0	0	0	0	5	0	0	0	4	0	5	0	3	0	2	0	2	0	0	0	379	4	296	2	2	0	2	0	1	0	5	0	4	0	0	0	240	10	7	0	4	0	4	0	22	0	2	0	0	0	19	0	3	3	0	0	0	0	0	0	0	0	0	0	0	0	1	0	42	6	45	4	0	0	0	0	0	0	1	1	0	0	0	0
Lmh_Caril.01G173200.path1	0	13	0	1	0	1	0	9	0	8	0	10	0	10	0	7	0	14	0	12	0	8	0	3	0	6	0	8	0	11	0	9	6	5	5	8	14	7	19	4	11	13	11	12	10	5	13	8	5	7	10	6	8	4	4	6	0	10	0	3	0	0	13	9	0	7	0	13	0	3	0	6	0	8	0	6	0	16	0	15	0	4	0	3	0	8	0	5	0	14	0	15	0	6	0	12
Lmh_Caril.01G173300.path1	15	0	20	2	8	5	13	1	17	0	10	5	7	0	9	0	4	1	20	2	29	3	19	3	20	3	22	15	6	7	10	3	32	9	20	10	11	0	10	1	14	6	13	5	7	2	15	2	26	6	14	1	10	4	13	5	20	9	9	3	3	0	1	0	19	3	8	2	8	3	10	5	8	5	17	3	3	1	12	5	19	1	19	1	0	4	5	0	13	5	12	2	4	0	10	0
Lmh_Caril.01G173400.path1	7	1	6	10	15	4	8	0	3	0	8	0	0	0	2	3	20	0	65	4	19	0	21	1	42	0	19	2	31	0	23	5	26	0	53	6	44	4	32	0	25	6	17	0	27	3	36	4	32	1	20	1	18	1	19	1	24	0	11	2	23	1	17	0	34	6	28	3	23	1	26	2	40	10	26	2	30	5	32	1	9	3	8	1	8	0	4	0	15	4	8	3	10	1	11	2
Lmh_Caril.01G173500.path1	0	0	0	0	0	0	0	0	0	0	0	0	0	0	0	0	0	0	0	0	0	0	0	0	0	0	0	0	0	0	0	0	0	0	0	0	0	0	0	0	0	0	0	0	0	0	0	0	0	0	0	0	0	0	0	0	0	0	0	0	0	0	0	0	0	0	0	0	0	0	0	0	0	0	0	0	0	0	0	0	0	0	0	0	0	0	0	0	0	0	0	0	0	0	0	0
Lmh_Caril.01G173600.path1	0	0	0	1	1	0	0	0	0	0	0	0	0	1	0	0	32	0	48	0	41	2	51	0	45	0	55	3	22	0	44	0	19	0	31	0	61	1	29	4	46	1	37	3	53	0	48	0	11	5	32	2	29	2	29	0	52	0	38	3	1	0	57	0	0	0	0	0	0	3	0	1	0	1	0	0	0	0	0	0	0	0	0	0	0	0	0	2	0	0	0	0	0	0	0	0
Lmh_Caril.01G173700.path1	62	2	67	0	31	0	47	2	65	1	59	0	38	0	50	2	99	5	134	0	97	2	97	0	181	2	137	2	121	0	129	2	83	0	134	2	36	0	40	0	54	0	58	3	56	0	82	5	33	0	40	2	22	0	33	0	80	1	84	0	0	0	43	0	0	2	0	2	0	0	0	1	0	2	0	0	0	0	0	0	33	0	16	5	11	0	9	0	39	0	72	0	6	0	11	0
Lmh_Caril.01G173800.path1	0	0	0	0	0	0	0	0	2	0	0	0	0	0	0	0	0	0	0	0	0	0	0	0	0	0	0	0	0	0	0	0	0	0	0	0	0	0	0	0	0	0	0	0	0	0	0	0	0	0	0	0	0	0	0	0	0	0	0	1	0	0	0	0	0	0	0	0	0	0	0	0	0	0	0	0	0	0	0	0	0	0	0	0	0	0	0	0	0	0	0	0	0	0	0	0
Lmh_Caril.01G173900.path1	99	0	149	0	105	3	66	0	115	5	76	2	88	0	54	0	89	0	78	0	70	0	69	0	51	2	58	0	56	1	68	0	185	1	205	0	37	1	32	0	67	4	74	1	63	3	52	0	215	0	58	0	80	0	24	0	212	1	162	1	0	0	74	0	0	4	2	4	0	1	0	4	0	2	0	1	0	0	0	0	40	1	48	0	23	0	13	1	28	0	13	5	3	0	32	1
Lmh_Caril.01G174200.path1	132	2	232	4	220	7	139	4	135	7	139	8	127	2	134	15	145	1	208	4	259	0	227	7	303	5	253	12	158	6	164	4	188	4	176	0	165	0	106	1	110	0	103	0	79	0	112	0	224	3	113	3	133	0	176	3	225	9	207	2	62	0	170	4	129	13	97	2	77	5	115	4	91	6	77	10	107	5	57	1	244	1	224	10	193	14	258	7	196	11	221	9	279	5	228	2
Lmh_Caril.01G174300.path1	16	7	8	0	27	8	18	6	10	9	20	8	20	3	18	2	48	12	64	24	39	5	50	4	67	14	65	16	39	5	65	8	38	3	28	1	69	12	55	9	39	3	36	10	52	7	40	4	24	2	47	12	48	5	54	3	37	6	24	5	22	0	96	1	22	8	40	15	27	6	46	13	24	15	37	9	35	17	58	4	41	4	34	14	54	9	68	2	44	12	81	10	122	0	65	8
Lmh_Caril.01G174500.path1	0	14	0	0	0	7	2	9	0	18	3	11	0	6	0	11	0	4	3	20	4	7	4	12	1	6	2	15	0	4	1	3	0	0	0	0	3	13	2	10	2	5	0	17	2	9	0	7	0	8	0	11	1	3	0	18	2	6	1	10	0	5	2	19	0	0	0	15	0	9	0	13	0	23	0	16	1	25	0	15	2	3	0	0	0	7	2	0	2	25	7	35	0	5	0	6
Lmh_Caril.01G174600.path1	3	0	20	0	9	0	2	0	3	0	7	0	3	0	4	0	2	0	11	0	8	0	7	0	1	0	9	0	3	0	15	0	4	0	9	0	7	0	8	0	1	0	7	0	4	0	4	0	0	0	1	0	6	0	3	0	2	0	2	0	8	0	0	0	6	0	0	0	6	0	4	0	5	0	7	0	7	0	7	0	15	0	13	0	17	0	7	0	2	0	2	0	6	0	14	0
Lmh_Caril.01G174700.path1	0	0	0	0	0	0	0	0	0	0	0	0	0	0	0	0	0	0	0	0	0	0	0	0	0	0	0	0	0	0	0	0	0	0	0	0	0	0	0	0	0	0	0	0	0	0	0	0	0	0	0	0	0	0	0	0	0	0	0	0	0	0	0	0	0	0	0	0	0	0	0	0	0	0	0	0	0	0	0	0	0	0	0	0	0	0	0	0	0	0	0	0	0	0	0	0
Lmh_Caril.01G174800.path1	533	0	190	0	299	0	322	0	255	0	273	0	359	0	552	0	370	0	486	0	209	0	339	0	407	0	361	0	400	0	409	0	138	0	144	0	151	0	170	0	102	0	102	0	285	0	249	0	246	0	364	0	206	0	310	0	165	0	202	0	130	0	499	0	185	0	297	0	238	0	256	0	202	0	162	0	364	0	258	0	137	0	148	0	312	0	236	0	133	0	133	0	415	0	277	0
Lmh_Caril.01G174900.path1	50	0	17	0	36	0	41	0	18	0	35	0	44	0	50	0	38	0	64	0	25	0	32	0	59	0	26	0	38	0	54	0	30	0	26	0	18	0	31	0	15	0	15	0	42	0	15	0	34	0	38	0	12	0	11	0	13	0	33	0	0	0	30	0	0	0	0	0	0	0	0	0	0	0	0	0	0	0	3	0	16	0	19	0	27	0	25	0	21	0	27	0	0	0	25	0
Lmh_Caril.01G175000.path1	632	0	168	0	620	0	679	0	365	0	381	0	459	0	626	0	405	0	814	0	320	0	423	0	850	0	660	0	630	0	632	0	170	0	146	0	440	0	359	0	169	0	192	0	437	0	329	0	147	0	548	0	355	0	302	0	394	0	393	0	0	0	743	0	1	0	1	0	0	0	0	0	3	0	1	0	1	0	1	0	119	0	143	0	499	0	518	0	206	0	314	0	286	0	449	0
Lmh_Caril.01G175300.path1	0	0	0	0	0	0	0	0	0	0	0	0	0	0	0	0	0	0	0	0	0	0	2	2	0	1	0	0	0	1	0	0	0	0	0	0	1	0	2	0	6	1	13	1	0	0	0	0	0	0	0	0	2	0	1	0	0	0	0	0	0	0	0	0	0	0	0	3	0	0	0	0	0	0	0	0	0	0	0	0	0	0	0	0	0	5	0	0	0	0	0	1	0	0	0	1
Lmh_Caril.01G175400.path1	95	0	90	0	100	0	78	0	56	2	55	0	86	0	67	1	109	4	134	6	90	2	89	0	96	0	112	1	146	0	99	2	57	0	109	1	51	1	52	1	108	0	87	0	35	2	29	1	123	0	81	0	57	0	38	1	165	13	124	0	16	0	91	0	69	0	54	0	50	1	47	0	35	0	29	0	41	1	52	2	152	1	105	1	107	1	88	0	98	2	61	2	39	0	61	3
Lmh_Caril.01G175500.path1	0	0	0	0	0	0	0	0	0	0	0	0	0	0	1	1	0	0	0	0	0	0	0	2	0	0	0	0	1	0	1	0	510	0	540	1	620	3	502	0	313	0	380	0	691	0	682	0	407	0	429	0	240	0	333	0	0	0	0	0	0	0	500	0	2	0	1	0	0	0	2	0	3	0	0	0	0	0	0	0	2	0	0	0	3	0	0	0	0	0	1	0	1	0	0	1
Lmh_Caril.01G175600.path1	0	1	0	6	0	3	0	3	0	0	0	0	0	7	0	2	0	0	0	3	0	0	0	1	0	0	0	2	0	0	0	1	12	7	4	2	4	3	4	1	1	1	10	0	2	0	2	2	11	6	6	0	3	0	9	0	0	0	0	1	0	1	3	0	0	5	0	2	1	1	0	4	0	1	0	2	0	0	0	1	0	0	0	0	0	0	0	0	0	2	0	5	0	0	0	2
Lmh_Caril.01G175700.path1	138	0	161	0	86	0	97	0	112	0	95	0	118	0	131	0	99	0	161	2	101	1	150	0	129	0	86	1	136	0	120	0	120	0	120	0	88	0	95	0	90	0	98	1	105	0	133	0	131	0	154	0	93	0	135	0	97	0	98	0	74	0	195	0	68	0	109	1	45	0	62	0	66	0	47	0	98	0	82	0	164	0	168	0	99	0	103	1	86	0	136	0	179	0	163	1
Lmh_Caril.01G175800.path1	39	0	34	0	130	0	126	0	69	0	75	0	37	0	54	1	45	0	97	2	195	0	212	0	127	0	179	1	66	0	66	0	20	0	53	0	104	0	90	0	36	0	51	1	29	0	28	0	69	0	37	0	131	0	117	0	104	0	107	0	53	0	54	0	43	0	22	0	50	0	85	0	37	0	50	0	19	0	20	0	47	0	67	0	84	0	89	0	74	0	59	0	52	0	32	0
Lmh_Caril.01G176000.path1	0	0	0	0	0	1	0	0	0	0	0	0	0	0	0	0	0	0	0	0	0	0	0	0	0	0	0	0	0	0	0	0	0	0	0	0	0	0	0	0	0	0	0	0	0	0	0	0	0	0	0	0	0	0	0	0	0	0	0	1	0	0	0	0	0	0	0	0	0	0	0	0	0	0	0	0	0	0	0	0	0	0	0	0	0	0	0	0	0	0	0	0	0	0	0	0
Lmh_Caril.01G176100.path1	91	0	0	0	76	1	71	0	49	0	63	4	48	0	92	0	24	1	47	2	3	0	3	0	26	0	14	0	21	0	42	0	0	0	0	0	91	0	77	0	29	0	24	0	91	0	68	1	0	0	104	0	31	0	49	0	10	0	10	0	0	0	82	0	0	0	44	0	8	0	9	0	12	3	21	0	35	0	25	0	1	0	0	0	42	0	55	2	99	4	105	0	107	0	101	1
Lmh_Caril.01G176200.path1	631	1	538	1	727	0	745	4	586	2	617	4	498	5	575	0	407	2	757	6	341	5	433	3	771	0	651	1	500	1	623	3	538	0	703	0	449	0	333	0	327	0	352	0	433	0	443	0	614	5	506	0	310	0	335	3	473	5	365	1	166	2	606	0	213	12	227	0	170	3	207	2	250	0	204	1	266	1	313	0	231	3	269	4	218	0	207	0	182	4	274	2	103	0	288	0
Lmh_Caril.01G176900.path1	0	0	0	0	0	0	0	0	2	0	0	0	0	0	0	0	0	0	0	0	0	0	0	0	0	0	0	0	0	0	0	0	0	0	0	0	0	0	0	0	2	0	0	0	0	0	0	0	0	0	0	0	1	0	0	0	0	0	0	0	0	0	0	0	0	0	0	0	0	0	0	0	1	0	2	0	0	0	0	0	0	0	0	0	0	0	0	0	0	0	0	0	0	0	0	0
Lmh_Caril.01G177000.path1	0	0	0	0	0	0	0	0	0	0	0	0	0	0	0	0	0	0	0	0	0	0	0	0	0	0	0	0	0	0	0	0	0	0	0	0	0	0	0	0	0	0	0	0	0	0	0	0	0	0	0	0	0	0	0	0	0	0	0	0	0	0	0	0	0	0	0	0	0	0	0	0	0	0	0	0	0	0	0	0	0	0	0	0	0	0	0	0	0	0	0	0	0	0	0	0
Lmh_Caril.01G177100.path1	0	0	0	0	0	1	1	0	126	23	109	14	0	0	0	0	0	0	0	0	0	0	0	0	32	0	10	2	0	0	0	0	0	0	0	0	0	0	3	0	53	1	90	0	0	0	0	0	0	0	0	0	7	0	9	0	9	0	7	0	0	0	0	0	0	0	0	0	0	0	0	0	1	4	6	1	0	0	0	0	0	0	0	0	0	0	0	0	8	2	3	3	0	0	0	0
Lmh_Caril.01G177200.path1	70	42	0	0	125	47	95	55	107	37	132	31	70	16	83	38	45	24	59	33	93	30	111	56	75	70	70	29	34	26	52	24	1	0	3	0	178	89	141	60	53	25	74	42	50	19	64	28	0	4	50	28	98	31	111	49	34	19	42	22	0	0	82	32	0	0	32	29	75	57	56	48	111	115	91	84	36	33	34	63	0	0	2	5	14	30	27	32	25	24	52	59	22	1	20	39
Lmh_Caril.01G177400.path1	0	0	0	0	0	0	0	0	0	0	0	0	0	0	0	0	0	0	0	0	0	0	0	0	1	0	0	0	0	0	0	0	0	0	0	0	0	0	0	0	0	0	0	0	0	0	0	0	0	0	0	0	1	0	0	0	0	0	0	0	0	0	0	0	0	0	0	0	0	0	0	0	0	0	0	0	0	0	0	0	0	0	0	0	0	0	0	0	3	0	0	0	0	0	0	0
Lmh_Caril.01G177500.path1	15	0	0	0	15	0	20	0	24	2	15	0	24	0	21	0	14	1	45	0	29	0	21	0	50	0	65	0	24	0	20	0	0	0	0	0	13	0	11	0	24	0	32	0	16	0	4	0	0	0	20	0	29	0	17	1	63	0	33	0	0	0	15	0	11	0	24	1	12	0	21	0	20	2	25	0	19	2	27	4	12	1	12	0	25	0	21	0	46	0	51	0	9	0	14	0
Lmh_Caril.01G177600.path1	329	7	331	7	301	10	258	13	293	12	268	9	344	5	348	13	268	6	447	6	367	7	385	8	448	22	363	13	342	2	380	7	306	14	343	6	180	4	183	4	166	9	197	4	253	2	215	2	441	12	306	7	241	2	280	7	344	13	305	7	2	6	325	5	0	7	2	4	2	8	2	10	1	4	1	9	0	11	2	4	366	7	404	12	359	10	303	11	333	8	435	15	508	9	418	0
Lmh_Caril.01G177700.path1	92	8	81	8	90	18	99	10	113	21	122	12	135	12	76	28	347	4	474	35	336	21	416	20	387	15	301	16	287	8	348	17	220	12	260	9	368	29	250	12	414	19	392	28	469	12	441	36	192	7	319	0	339	8	320	10	302	16	248	10	0	8	396	14	8	14	2	24	3	13	4	13	0	18	3	22	1	24	5	20	206	15	233	33	422	25	365	6	430	17	401	35	319	28	539	10
Lmh_Caril.01G177800.path1	78	4	91	2	42	4	56	8	49	5	33	5	34	4	82	3	52	13	91	15	35	5	38	3	91	8	78	16	63	3	49	9	122	10	110	16	36	12	48	0	46	2	32	10	40	7	30	2	101	3	50	13	18	2	24	4	40	9	29	3	2	0	27	0	2	2	2	4	0	8	0	3	0	7	0	6	0	16	1	13	141	6	128	24	45	2	61	5	60	4	59	8	17	4	60	8
Lmh_Caril.01G177900.path1	0	11	0	0	0	15	0	26	0	25	0	20	0	23	0	5	0	26	0	30	0	13	0	14	0	26	0	40	1	15	0	26	0	4	0	7	0	16	0	11	0	18	0	19	0	13	0	22	0	0	0	26	0	22	0	3	0	36	0	30	0	0	0	23	0	3	0	22	0	6	0	4	0	20	0	22	0	16	0	24	0	3	0	2	0	11	0	14	0	31	0	38	0	0	0	23
Lmh_Caril.01G178000.path1	0	0	0	0	0	0	0	0	0	0	0	4	0	0	0	0	0	0	0	0	0	2	0	0	0	0	2	7	0	0	0	0	0	0	0	2	0	1	0	0	0	0	0	3	0	0	0	1	0	0	0	0	0	0	0	0	0	0	0	0	0	0	0	0	0	0	0	0	0	0	0	0	0	0	0	1	0	0	0	1	0	0	0	0	0	0	0	0	0	1	0	1	0	0	0	0
Lmh_Caril.01G178100.path1	0	8	0	5	0	13	0	11	0	9	0	8	0	8	0	17	0	4	0	7	0	9	0	5	0	12	0	6	0	1	0	3	0	2	0	5	0	11	0	12	0	8	0	14	0	12	1	14	0	0	0	3	0	5	0	1	0	15	0	6	0	0	0	17	0	1	2	16	0	7	0	10	0	5	0	12	0	24	0	9	0	1	0	6	0	13	0	15	0	25	0	4	0	7	0	18
Lmh_Caril.01G178200.path1	0	0	0	0	0	0	0	0	0	0	0	0	0	0	0	0	0	0	0	0	0	0	0	0	0	0	0	0	0	0	0	0	0	0	0	0	0	0	0	0	0	0	0	0	0	0	0	0	0	0	0	0	0	0	0	0	0	0	0	0	0	0	0	0	0	0	0	0	0	0	0	0	0	0	0	0	0	0	0	0	0	0	0	0	0	0	0	0	0	0	0	0	0	0	0	0
Lmh_Caril.01G178500.path1	0	0	0	0	0	0	0	0	0	0	0	0	0	0	0	0	0	0	0	0	0	0	0	0	0	0	0	0	0	0	0	0	0	0	0	0	0	0	0	0	0	0	0	0	0	0	0	0	0	0	0	0	0	0	0	0	0	0	0	0	0	0	0	0	0	0	0	0	0	0	0	0	0	0	0	0	0	0	0	0	0	0	0	0	0	0	0	0	0	0	0	0	0	0	0	0
Lmh_Caril.01G178600.path1	25	0	2	0	11	0	15	0	19	0	12	0	26	0	24	0	0	0	0	0	0	0	0	0	0	0	0	0	0	0	0	0	3	0	0	0	25	0	14	0	13	0	22	0	38	0	31	0	0	0	18	0	8	0	9	0	0	0	1	0	0	0	23	0	0	0	0	0	0	0	0	0	0	0	0	0	1	0	0	0	0	0	0	0	1	0	0	0	0	0	0	0	0	0	0	0
Lmh_Caril.01G178700.path1	0	0	0	0	0	0	0	0	0	0	0	0	0	0	0	0	0	0	0	0	0	0	0	0	0	0	0	0	0	0	0	0	0	0	0	0	0	0	0	0	0	0	0	0	0	0	0	0	0	0	0	0	0	0	0	0	0	0	0	0	0	0	0	0	0	0	0	0	0	0	0	0	0	0	0	0	0	0	0	0	0	0	0	0	0	0	0	0	0	0	0	0	0	0	0	0
Lmh_Caril.01G178800.path1	39	7	12	0	53	4	72	5	84	0	68	0	51	1	43	2	36	2	59	5	97	2	92	2	67	11	61	0	54	3	50	5	13	0	8	0	64	0	31	1	62	0	63	0	50	0	41	0	27	0	54	1	59	0	94	0	50	1	65	6	1	0	23	0	6	0	30	1	20	0	24	4	44	4	41	9	25	0	15	0	19	0	12	3	37	1	36	3	80	10	78	7	38	0	55	1
Lmh_Caril.01G178900.path1	111	0	0	2	77	0	73	0	107	0	110	0	113	0	122	0	32	1	87	0	15	2	22	0	60	0	44	0	54	0	47	1	0	0	5	0	88	1	84	0	68	0	90	0	114	0	74	0	0	0	83	0	42	0	52	0	16	0	14	0	11	0	158	0	0	0	57	2	20	0	17	0	45	0	43	1	27	0	25	0	0	0	0	0	31	0	35	0	62	0	109	0	67	0	102	0
Lmh_Caril.01G179000.path1	4	0	4	0	3	0	12	0	5	0	2	3	7	0	8	0	0	0	1	0	0	0	0	0	0	0	0	0	0	0	0	0	4	0	7	0	21	0	12	0	5	0	5	0	13	1	8	1	2	0	8	0	3	1	1	0	0	0	0	2	0	0	5	1	0	0	0	0	0	0	0	0	0	0	0	0	0	0	0	1	0	0	0	0	0	0	2	0	0	0	0	0	0	0	0	0
Lmh_Caril.01G179100.path1	0	0	0	0	0	0	0	0	0	0	0	0	0	0	0	0	0	0	1	0	0	0	1	1	0	0	0	0	0	0	0	0	0	0	0	0	0	0	0	0	0	0	0	0	0	0	0	0	0	0	0	0	0	0	1	0	0	0	0	0	0	0	0	0	0	0	0	0	0	0	0	0	0	0	0	0	0	0	0	0	0	0	0	0	0	0	0	0	0	0	0	0	0	0	0	0
Lmh_Caril.01G179200.path1	207	0	112	0	300	0	222	0	147	0	160	0	201	1	209	0	149	0	164	1	156	1	182	2	128	2	171	1	124	0	155	1	101	0	133	0	210	1	211	0	92	0	136	0	178	0	146	0	156	0	252	0	182	0	358	0	132	0	103	1	27	0	224	0	81	0	130	2	101	0	150	0	98	1	99	1	112	3	121	1	152	2	182	0	183	0	249	1	166	0	203	1	229	0	215	0
Lmh_Caril.01G179300.path1	0	0	0	0	0	0	1	0	0	0	0	0	0	0	0	0	0	0	0	0	4	4	7	4	2	0	0	0	0	0	0	0	0	0	0	0	0	0	0	0	0	0	0	0	0	0	0	0	0	0	0	0	0	0	10	4	0	0	0	0	0	0	0	0	0	0	0	0	1	0	0	0	0	0	0	0	0	0	0	0	0	0	0	0	0	1	0	0	0	0	0	0	0	0	0	0
Lmh_Caril.01G179400.path1	0	0	0	0	0	0	0	1	0	0	0	0	0	0	0	0	0	0	0	0	0	0	0	0	0	0	0	0	0	0	0	0	3	0	0	0	0	0	0	0	0	0	0	0	0	0	0	0	0	0	0	0	0	0	0	0	0	0	1	0	0	0	0	0	0	0	0	0	0	1	0	0	0	1	0	0	0	0	0	0	0	0	0	0	0	0	0	0	0	0	0	0	0	0	0	0
Lmh_Caril.01G179600.path1	0	0	0	0	1	0	0	0	1	0	0	0	0	1	0	0	231	2	385	0	212	0	232	0	397	0	406	2	236	7	250	0	318	0	466	1	300	0	245	0	266	0	300	0	233	0	265	0	394	0	343	0	287	2	218	1	314	0	331	1	84	0	313	0	130	0	109	9	87	1	99	3	156	8	151	0	134	2	136	1	299	2	317	1	240	6	190	0	435	11	384	10	109	0	259	2
Lmh_Caril.01G179700.path1	0	0	0	0	0	0	0	0	0	0	0	0	0	0	0	0	0	0	0	0	0	0	0	0	0	0	0	0	0	0	0	0	0	0	0	0	0	0	0	0	0	0	0	0	0	0	0	0	0	0	0	0	0	0	0	0	0	0	0	0	0	0	0	0	0	0	0	0	0	0	0	0	0	0	0	0	0	0	0	0	0	0	0	0	0	0	0	0	0	0	0	0	0	0	0	0
Lmh_Caril.01G179800.path1	0	0	0	0	0	0	0	0	0	0	0	0	0	0	0	0	0	0	0	0	0	0	0	0	0	0	0	0	0	0	0	0	0	0	0	0	0	0	0	0	0	0	0	0	0	0	0	0	0	0	0	0	0	0	0	0	0	0	0	0	0	0	0	0	0	0	0	0	0	0	0	0	0	0	0	0	0	0	0	0	0	0	0	0	0	0	0	0	0	0	0	0	0	0	0	0
Lmh_Caril.01G179900.path1	51	12	63	17	67	25	45	15	74	37	66	22	53	24	66	16	66	25	92	49	62	47	98	43	97	47	74	47	32	18	52	36	115	24	129	23	130	33	89	25	101	31	119	38	80	15	97	32	94	11	76	11	114	35	99	23	61	31	87	16	44	22	100	15	59	21	42	34	44	39	29	34	39	48	47	44	42	23	36	20	86	37	74	31	84	22	78	16	75	31	80	30	126	7	81	48
Lmh_Caril.01G180000.path1	4	41	0	57	5	13	1	19	1	37	2	29	0	53	3	38	0	13	9	44	13	32	4	30	14	16	8	26	6	18	3	19	71	60	111	64	91	46	78	39	86	37	84	36	53	34	60	33	86	43	44	32	57	32	35	54	10	29	2	43	0	52	46	19	0	42	2	11	0	34	0	31	1	22	0	38	0	24	1	20	3	44	4	17	2	38	0	17	4	27	1	43	0	25	3	26
Lmh_Caril.01G180200.path1	143	4	126	0	199	5	142	2	219	4	250	0	175	2	158	0	2	3	2	4	2	4	1	4	2	5	1	7	1	4	4	1	203	1	278	6	283	2	242	0	218	0	269	3	216	7	229	4	258	2	409	2	413	3	335	2	0	9	0	5	220	0	376	0	175	0	253	7	172	5	272	1	282	4	266	1	216	1	191	2	254	2	333	0	420	0	416	0	521	2	565	4	176	0	384	1
Lmh_Caril.01G180300.path1	185	115	26	5	136	104	148	88	124	63	89	83	177	99	252	89	9	85	17	105	14	56	17	89	12	103	11	62	10	86	5	89	26	17	14	13	105	139	79	85	55	59	48	72	113	135	107	101	38	20	126	103	70	62	125	81	10	65	19	55	22	0	198	122	12	15	84	130	64	78	82	108	95	139	69	117	128	112	130	125	44	24	26	13	158	120	130	90	144	111	160	131	337	20	215	181
Lmh_Caril.01G180400.path1	0	0	0	0	0	0	0	0	0	0	0	0	0	0	0	0	39	0	36	0	4	0	1	0	62	0	56	0	26	3	28	1	36	0	49	0	11	0	0	0	50	0	49	0	27	0	36	0	63	0	50	0	10	0	0	0	22	1	17	0	0	0	62	0	0	3	0	0	0	0	0	0	0	0	0	3	0	1	0	0	0	0	0	0	0	0	0	0	0	0	0	0	0	0	0	0
Lmh_Caril.01G180500.path1	108	20	121	62	106	37	87	36	128	24	144	14	86	18	104	25	144	34	186	36	190	27	185	44	207	43	187	43	133	22	109	21	123	40	105	40	152	40	122	23	135	21	145	18	109	12	117	16	170	40	103	7	134	16	105	12	283	49	276	45	48	68	148	29	59	69	35	32	26	24	40	30	38	23	25	24	25	30	41	20	41	49	36	59	27	20	34	17	29	39	35	49	4	12	40	23
Lmh_Caril.01G180600.path1	0	0	0	0	0	0	0	0	0	0	0	0	0	0	0	0	0	0	0	0	0	0	0	0	0	0	0	0	0	0	0	0	0	0	0	0	0	0	0	0	0	0	0	0	0	0	2	0	0	0	0	0	0	0	0	0	0	0	0	0	7	0	0	0	1	0	4	0	5	0	2	0	3	0	0	0	4	0	2	0	0	0	0	0	0	0	0	0	0	0	0	0	0	0	0	0
Lmh_Caril.01G180800.path1	149	0	133	0	224	0	202	0	105	0	149	0	129	0	139	0	102	0	166	0	139	0	148	0	158	0	139	0	102	0	141	0	97	0	98	0	246	0	151	0	113	0	107	0	167	0	153	0	111	0	170	0	116	0	152	0	58	0	92	0	7	0	165	0	4	0	21	0	30	0	36	0	15	0	19	0	24	0	40	0	36	0	20	0	107	0	121	0	65	0	85	0	108	0	81	0
Lmh_Caril.01G180900.path1	0	0	0	0	0	0	0	0	0	0	0	0	0	0	0	0	0	0	0	0	0	0	0	0	0	0	0	0	0	0	0	0	0	0	0	0	0	0	0	0	0	0	0	0	0	0	0	0	0	0	0	0	0	0	0	0	0	0	0	0	0	0	0	0	0	0	0	0	0	0	0	0	0	0	0	0	0	0	0	0	0	0	0	0	0	0	0	0	0	0	0	0	0	0	0	0
Lmh_Caril.01G181100.path1	0	0	0	0	0	0	0	0	0	0	0	0	0	1	0	0	0	0	0	0	3	0	0	0	0	0	0	0	1	0	2	0	0	0	0	0	9	0	11	0	21	0	8	0	0	0	10	0	11	0	6	0	17	0	23	0	2	0	4	0	0	0	1	0	0	0	0	0	0	0	0	0	0	0	0	0	4	0	1	0	1	0	0	0	0	0	1	0	0	0	0	0	0	0	0	0
Lmh_Caril.01G181200.path1	0	0	0	0	0	0	0	0	0	0	0	0	0	0	0	0	0	0	0	0	0	0	0	0	0	0	0	0	0	0	0	0	0	0	0	0	1	0	0	0	0	0	0	0	0	0	0	0	0	0	2	0	0	0	0	0	1	0	0	0	0	0	1	0	0	0	0	0	0	0	0	0	2	0	0	0	0	0	2	0	0	0	0	0	0	0	0	0	1	0	0	0	0	0	0	0
Lmh_Caril.01G181300.path1	0	107	0	1	3	100	0	120	0	38	0	35	0	42	0	92	3	72	0	88	3	44	0	61	0	57	2	103	0	79	0	97	28	16	46	17	133	73	95	60	55	39	63	53	126	115	101	88	84	51	210	104	126	70	107	54	0	54	6	62	20	22	185	135	32	16	193	150	93	101	106	92	120	60	75	65	207	188	187	194	39	14	39	35	142	91	130	87	103	64	73	91	166	118	166	142
Lmh_Caril.01G181400.path1	0	0	0	0	0	0	0	0	0	0	0	0	0	0	1	0	5	0	6	0	3	0	4	0	22	0	5	0	7	0	13	0	0	0	0	0	22	0	11	0	8	0	4	0	4	0	12	0	0	0	15	0	3	0	5	0	8	0	7	0	0	0	32	0	0	0	0	0	0	0	0	0	0	0	0	0	0	0	0	0	0	0	0	0	0	0	0	0	1	0	0	0	0	0	0	0
Lmh_Caril.01G181600.path1	891	195	246	92	1093	210	1014	185	687	113	790	97	738	169	950	339	675	291	1160	300	639	144	785	156	970	259	724	280	860	201	883	246	236	157	215	149	623	339	470	241	323	120	363	158	563	287	473	272	342	123	744	200	584	138	707	180	569	111	646	152	93	85	721	186	164	107	662	301	448	294	580	410	566	396	495	235	620	486	626	372	390	87	457	109	886	246	941	251	771	276	942	290	317	837	1195	241
Lmh_Caril.01G181700.path1	0	0	0	0	0	0	0	0	0	0	0	0	0	0	0	0	0	0	0	0	0	0	0	0	0	0	0	0	0	0	0	0	4	0	0	0	0	0	0	0	2	0	1	0	0	0	1	0	2	0	1	0	2	0	2	0	0	0	0	0	0	0	0	0	0	0	0	0	0	0	0	0	0	0	0	0	0	0	0	0	0	0	0	0	0	0	0	0	0	0	0	0	0	0	0	0
Lmh_Caril.01G181800.path1	1	2	12	17	4	7	7	5	0	5	4	2	0	6	6	15	3	0	1	8	4	13	1	13	0	6	2	9	0	5	4	15	47	26	54	32	10	4	8	9	17	6	18	10	8	5	9	2	47	16	6	0	10	2	9	3	9	5	12	6	6	12	12	1	6	18	0	4	1	1	2	4	2	5	4	14	1	2	2	8	14	16	7	23	1	4	1	1	5	4	5	7	2	0	3	8
Lmh_Caril.01G181900.path1	33	2	17	2	37	10	34	20	55	8	44	5	25	6	39	18	59	18	93	15	59	4	83	11	68	31	65	15	63	11	72	9	46	3	67	10	111	15	92	1	117	9	109	15	101	4	81	4	20	2	78	14	63	4	60	5	52	9	61	8	22	0	100	8	20	7	58	19	39	6	38	17	58	9	44	17	54	21	61	14	22	10	15	2	36	9	29	10	37	23	51	22	49	28	60	24
Lmh_Caril.01G182000.path1	86	0	265	0	88	0	93	3	181	0	185	1	150	0	92	0	40	5	43	2	57	0	43	1	77	2	69	1	38	4	56	0	310	0	392	5	134	0	70	0	250	2	224	1	129	0	94	0	250	0	64	0	112	0	72	0	80	1	48	0	74	3	81	0	144	3	59	1	23	0	18	4	71	3	48	0	51	2	49	0	119	2	126	5	32	2	26	0	67	0	110	4	41	1	63	2
Lmh_Caril.01G182100.path1	41	0	32	0	38	0	42	0	62	2	45	0	29	1	58	0	14	3	24	0	44	2	32	2	39	3	56	7	37	2	22	3	227	4	289	0	101	1	59	1	206	2	239	10	111	1	86	0	430	10	74	0	126	0	140	1	46	2	57	0	46	4	103	2	90	9	17	2	42	4	34	1	38	3	27	2	17	2	33	0	132	3	210	2	91	2	101	0	178	0	116	3	129	0	199	0
Lmh_Caril.01G182200.path1	56	0	17	0	94	0	40	0	62	0	48	0	63	0	75	0	178	1	302	0	256	2	262	1	299	0	259	1	181	0	256	1	30	0	28	0	167	0	164	0	178	0	174	0	127	0	124	0	71	0	212	0	182	0	170	0	225	0	231	0	42	0	227	0	23	0	121	0	83	0	127	0	140	0	103	0	123	2	142	0	18	0	22	0	121	0	112	0	134	0	90	0	103	0	165	0
Lmh_Caril.01G182400.path1	30	0	10	0	28	0	26	0	17	0	10	0	29	0	17	0	36	0	38	0	80	0	58	4	43	0	25	1	26	2	40	0	9	0	0	0	38	0	20	0	16	2	20	1	29	0	28	0	13	0	16	4	27	1	36	0	164	5	134	2	4	0	33	0	0	0	28	0	13	2	27	1	16	0	18	0	26	0	18	0	0	0	10	0	11	0	16	1	10	0	19	2	11	0	10	0
Lmh_Caril.01G182600.path1	27	1	66	4	34	1	29	0	47	1	59	1	27	1	25	7	13	1	21	3	9	0	17	1	16	8	10	12	13	4	23	2	55	5	41	4	22	6	19	2	13	1	34	8	19	3	18	5	77	4	35	6	37	0	48	2	20	10	15	0	44	8	35	0	49	1	29	4	15	1	22	1	40	2	12	3	19	2	29	0	65	6	60	3	24	2	37	2	72	7	60	7	47	3	26	3
Lmh_Caril.01G182700.path1	0	0	0	0	0	0	0	0	0	0	0	0	0	0	0	0	0	0	0	0	0	0	0	0	0	0	0	0	0	0	0	0	0	0	0	0	0	0	0	0	0	0	0	0	0	0	0	0	0	0	0	0	0	0	0	0	0	0	0	0	0	0	0	0	0	0	0	0	0	0	0	0	0	0	0	0	0	0	0	0	0	0	0	0	0	0	0	0	0	0	0	0	0	0	0	0
Lmh_Caril.01G182800.path1	0	0	0	0	0	0	0	0	0	0	0	0	0	0	0	0	0	0	0	0	0	0	0	0	0	0	0	0	0	0	0	0	0	0	0	0	0	0	0	0	0	0	0	0	0	0	0	0	0	0	0	0	0	0	0	0	0	0	0	0	0	0	0	0	0	0	0	0	0	0	0	0	0	0	0	0	0	0	0	0	0	0	0	0	0	0	0	0	0	0	0	0	0	0	0	0
Lmh_Caril.01G182900.path1	0	0	0	0	0	0	0	0	0	0	0	0	0	0	0	1	0	0	0	0	1	0	0	0	0	0	0	0	0	2	0	0	0	0	0	0	0	0	0	0	0	1	0	0	0	0	0	0	0	0	0	0	0	1	0	0	0	0	0	0	0	0	0	0	0	0	0	0	0	0	0	3	0	0	0	0	0	0	0	0	0	0	0	0	0	0	0	4	0	0	0	0	0	0	0	0
Lmh_Caril.01G183100.path1	2	0	0	0	0	0	0	0	0	0	0	0	0	0	0	0	1	0	1	0	0	0	0	0	2	0	0	0	1	0	1	0	13	0	4	0	203	0	317	0	260	0	287	0	188	0	143	0	201	0	179	0	739	0	109	0	1	0	2	0	0	0	314	0	1	0	0	0	0	1	1	0	0	0	0	1	1	0	3	0	5	0	1	0	474	0	762	0	136	0	155	0	468	0	310	0
Lmh_Caril.01G183200.path1	0	0	0	0	1	0	0	0	0	0	0	0	0	0	0	0	2	0	2	0	0	0	1	0	0	0	0	0	0	0	1	0	0	0	0	0	0	0	0	0	0	0	0	0	0	0	0	0	0	0	0	0	0	0	0	0	0	0	2	0	0	0	0	0	0	0	0	0	0	0	0	0	0	0	0	0	0	0	0	0	0	0	0	0	0	0	0	0	0	0	0	0	0	0	0	0
Lmh_Caril.01G183300.path1	0	0	0	0	0	0	0	0	0	0	0	0	0	0	0	0	11	0	5	0	4	0	9	0	4	0	2	0	0	0	0	0	8	0	35	0	6	0	3	0	28	0	40	0	3	0	4	0	91	5	6	0	58	0	15	0	150	0	100	0	0	0	20	0	0	0	0	0	0	0	0	0	0	0	0	0	0	0	0	0	15	0	6	0	2	0	4	0	3	0	9	0	0	0	4	0
Lmh_Caril.01G183400.path1	0	0	0	0	0	0	0	0	0	0	0	0	0	0	0	0	0	0	0	0	0	0	0	0	0	0	0	0	0	0	0	0	0	0	0	0	0	0	0	0	0	0	0	0	0	0	0	0	0	0	0	0	0	0	0	0	0	0	0	0	0	0	0	0	0	0	0	0	0	0	0	0	0	0	0	0	0	0	0	0	0	0	0	0	0	0	0	0	0	0	0	0	0	0	0	0
Lmh_Caril.01G183500.path1	0	0	0	0	0	0	0	0	0	0	0	0	0	0	0	0	0	0	0	0	0	0	0	3	0	0	0	0	0	0	0	0	0	0	3	0	0	0	0	0	0	0	3	0	0	0	0	0	0	0	0	0	0	0	0	0	2	0	2	0	0	0	0	0	0	0	0	0	0	0	0	0	0	0	0	0	0	0	0	0	0	0	0	0	0	0	0	0	0	0	0	0	0	0	0	0
Lmh_Caril.01G183600.path1	0	0	0	0	0	0	3	0	5	2	4	0	0	0	1	0	0	0	0	0	0	3	0	0	0	0	0	0	0	0	0	0	0	0	0	0	3	0	0	0	2	0	4	0	4	0	2	0	0	0	2	0	0	0	1	0	0	0	0	0	0	0	3	0	0	0	0	0	0	0	0	0	0	0	0	0	0	0	0	0	0	0	0	0	0	0	0	0	0	0	0	0	0	0	0	0
Lmh_Caril.01G183700.path1	17	0	19	0	31	0	25	0	23	0	62	0	21	0	28	1	0	0	0	0	0	0	0	0	0	0	1	0	0	1	0	0	30	0	33	0	27	0	29	0	25	3	44	0	38	0	35	0	45	0	21	0	35	1	26	0	0	0	1	0	0	0	28	0	0	0	0	0	0	0	2	3	0	0	0	2	0	0	0	0	15	1	35	2	15	4	33	0	45	3	37	1	43	6	33	0
Lmh_Caril.01G183800.path1	0	0	0	0	0	0	0	0	0	0	2	0	0	0	0	0	0	0	0	0	0	0	1	1	0	0	0	0	0	0	0	0	0	0	0	0	0	0	0	0	0	0	0	0	1	0	0	0	0	0	3	0	1	1	0	4	0	0	0	0	0	0	0	0	0	0	0	0	0	0	0	0	0	0	2	0	0	2	0	0	0	0	0	0	0	0	0	0	5	0	0	0	0	0	0	0
Lmh_Caril.01G183900.path1	2	4	5	0	4	8	0	3	3	4	6	0	1	2	2	2	0	2	0	0	0	0	0	5	0	3	0	2	0	2	0	1	3	0	4	0	3	1	4	1	9	1	4	2	12	4	1	0	6	0	4	0	3	2	2	0	0	1	0	4	0	0	1	1	0	2	0	5	0	2	0	0	0	3	0	1	0	2	0	1	0	0	0	0	0	4	0	4	3	3	0	3	0	3	0	2
Lmh_Caril.01G184000.path1	18	0	40	1	0	0	2	0	21	0	18	0	9	0	1	0	3	2	7	0	2	0	4	1	6	0	3	0	3	0	4	0	50	0	71	1	2	1	2	0	30	0	55	1	1	0	14	0	55	6	6	0	4	2	6	0	5	4	4	0	3	0	19	0	12	0	0	0	3	2	3	0	5	0	6	0	2	0	2	0	29	0	36	1	1	0	9	0	45	9	35	0	17	0	16	0
Lmh_Caril.01G184500.path1	12	1	38	0	12	0	27	0	8	0	6	0	13	0	10	0	0	0	0	0	0	0	0	0	0	0	0	0	0	0	0	0	41	0	65	0	26	0	16	0	13	0	25	0	24	0	21	0	57	0	21	0	36	0	18	2	0	0	0	0	78	14	22	0	65	0	25	0	10	0	21	4	13	0	2	0	26	1	38	0	47	3	69	0	23	0	10	1	10	0	4	0	50	0	6	2
Lmh_Caril.01G184600.path1	0	0	0	0	0	0	0	0	0	0	0	0	0	0	0	0	0	0	0	0	0	0	0	0	0	0	0	0	0	0	0	0	0	0	0	0	0	0	0	0	0	0	0	0	0	0	0	0	0	0	0	0	0	0	0	0	0	0	0	0	0	0	0	0	0	0	0	0	0	0	0	0	0	0	0	0	0	0	0	0	0	0	0	0	0	0	0	0	0	0	0	0	0	0	0	0
Lmh_Caril.01G184700.path1	2	0	13	0	5	0	0	0	3	0	2	0	4	0	2	1	3	0	0	4	5	0	3	2	0	0	6	1	4	0	1	1	21	0	13	0	15	0	7	1	4	3	22	1	6	3	11	5	11	0	8	6	7	1	7	0	11	0	0	1	0	6	4	0	0	0	0	0	0	0	0	0	0	0	0	1	0	3	1	4	0	0	0	0	0	0	0	1	0	2	0	1	0	6	0	0
Lmh_Caril.01G184800.path1	232	26	29	4	219	24	160	24	126	20	88	11	140	23	233	62	253	14	452	37	253	21	305	16	348	22	313	22	381	20	321	24	21	1	54	2	223	36	199	31	130	23	122	10	289	66	246	58	27	13	149	16	121	13	119	21	181	19	207	18	35	2	182	13	31	3	214	73	135	20	174	25	198	50	173	41	288	55	233	38	29	1	22	8	135	27	167	26	104	26	133	27	231	40	238	34
Lmh_Caril.01G184900.path1	8	0	1	0	15	0	11	0	26	0	20	0	13	0	25	0	26	0	32	0	31	0	31	0	28	0	22	0	30	0	22	0	1	0	3	0	24	0	12	0	33	0	23	0	14	0	10	0	9	0	22	0	27	0	9	0	22	0	33	0	0	0	35	0	6	0	16	0	7	0	7	0	20	0	26	0	18	0	9	0	5	0	1	0	15	0	26	0	21	0	21	0	39	0	17	0
Lmh_Caril.01G185000.path1	64	0	2	0	91	0	74	0	101	0	106	0	68	0	77	0	75	0	94	0	99	2	108	0	104	0	115	0	84	0	90	0	18	0	12	0	124	0	121	0	70	0	117	0	95	0	93	0	13	0	80	0	110	0	126	0	59	0	59	0	0	0	89	0	0	0	0	0	0	0	0	0	1	0	0	0	0	0	1	0	14	0	14	0	83	0	81	0	115	0	144	0	22	0	111	0
Lmh_Caril.01G185200.path1	0	0	0	0	0	0	0	0	0	0	0	0	0	0	0	0	0	0	0	0	0	0	0	0	0	0	0	0	0	0	0	0	0	0	0	0	0	0	0	0	0	0	0	0	0	0	0	0	0	0	0	0	0	0	0	0	0	0	0	0	0	0	0	0	0	0	0	0	0	0	0	0	0	0	0	0	0	0	0	0	0	0	0	0	0	0	0	0	0	0	0	0	0	0	0	0
Lmh_Caril.01G185300.path1	23	6	45	10	9	11	19	7	17	5	13	3	20	7	24	2	56	2	49	31	28	6	24	20	50	9	47	10	31	1	56	8	81	17	147	31	40	4	28	4	26	14	47	25	33	3	34	4	112	15	24	1	43	14	33	2	111	29	97	21	15	6	42	14	35	17	12	8	12	5	9	7	16	6	5	6	11	5	8	10	16	9	40	11	32	8	13	4	23	5	44	16	33	0	20	17
Lmh_Caril.01G185400.path1	0	0	0	0	0	0	0	0	0	0	0	0	0	0	0	0	0	0	0	0	0	0	0	0	0	0	0	0	0	0	0	0	0	0	0	0	0	0	0	0	0	0	0	0	0	0	0	0	0	0	0	0	0	0	0	0	0	0	0	0	0	0	0	0	0	0	0	0	0	0	0	0	0	0	0	0	0	0	0	0	0	0	0	0	0	0	0	0	0	0	1	0	0	0	0	0
Lmh_Caril.01G185500.path1	0	0	0	0	0	0	0	0	0	0	0	0	0	0	0	0	0	0	0	0	0	0	0	0	0	0	0	0	0	0	0	0	0	0	0	0	0	0	0	0	0	0	0	0	0	0	0	0	0	0	0	0	0	0	0	0	0	0	0	0	0	0	0	0	0	0	0	0	0	0	0	0	0	0	0	0	0	0	0	0	0	0	0	0	0	0	0	0	0	0	0	0	0	0	0	0
Lmh_Caril.01G185600.path1	5	0	0	0	0	0	0	0	0	0	0	0	1	0	1	0	0	0	1	0	123	0	34	0	4	0	0	0	0	0	0	0	0	0	0	0	0	0	0	0	0	0	2	0	0	0	1	0	0	0	0	0	1	0	215	0	0	0	0	0	5	0	0	0	0	0	3	0	6	0	1	0	0	0	0	0	1	0	1	0	3	0	2	0	6	0	0	0	3	0	0	0	0	0	1	0
Lmh_Caril.01G186100.path1	0	0	0	0	0	0	0	0	0	0	1	2	0	0	2	0	0	1	1	3	0	0	0	0	0	8	1	1	0	2	0	4	2	0	0	0	0	0	0	0	3	0	2	1	2	0	0	2	0	0	0	0	0	0	0	0	0	0	2	0	0	0	0	0	0	0	0	0	0	0	0	0	2	0	0	2	0	0	0	0	0	3	0	3	0	1	0	2	0	2	0	2	0	0	0	1
Lmh_Caril.01G186200.path1	34	1	0	0	32	2	33	0	31	0	35	0	33	0	48	1	62	0	100	0	31	0	65	0	145	3	110	1	100	0	84	1	0	2	4	0	73	1	61	1	53	2	49	0	101	0	90	5	0	0	93	2	42	0	49	0	23	0	30	2	0	0	99	3	0	0	8	21	2	4	2	0	16	9	7	3	7	3	5	5	0	0	0	0	48	0	39	4	58	0	77	5	92	0	88	5
Lmh_Caril.01G186400.path1	0	0	0	0	0	0	0	0	0	0	0	0	0	0	0	0	0	0	0	0	0	0	0	0	0	0	0	0	0	0	0	0	0	0	0	0	0	0	0	0	1	0	3	0	0	0	0	0	0	0	0	0	0	0	0	0	0	0	0	0	0	0	0	0	0	0	0	0	0	0	0	0	0	0	0	0	0	0	0	0	0	0	0	0	0	0	0	0	0	0	0	0	0	0	0	0
Lmh_Caril.01G186600.path1	0	0	0	0	0	0	1	0	0	0	0	0	0	0	0	0	2	0	0	0	0	0	1	0	0	0	2	0	1	0	0	0	27	0	16	0	2	0	8	0	152	0	105	0	1	0	2	0	23	0	0	0	68	0	165	0	0	0	0	0	4	0	4	0	10	0	0	0	1	0	1	0	8	0	1	0	1	0	0	0	1	0	1	0	0	0	1	0	4	0	5	0	0	0	0	0
Lmh_Caril.01G186700.path1	0	0	7	0	0	0	0	0	1	0	3	0	0	3	0	0	0	0	0	0	2	3	2	2	1	0	4	1	0	0	0	0	18	0	15	0	10	0	9	0	59	0	36	0	0	0	0	0	21	0	0	0	50	0	136	0	2	1	1	1	0	0	4	0	2	0	0	0	0	0	0	0	0	0	4	0	0	0	0	0	0	1	6	0	0	0	2	0	14	5	15	0	0	0	0	0
Lmh_Caril.01G186800.path1	1	0	0	0	7	0	1	0	1	0	12	0	2	0	0	0	6	0	8	0	0	0	9	0	9	0	6	0	10	0	9	0	0	0	2	0	7	3	5	0	0	0	0	0	0	3	3	0	0	0	2	0	1	1	1	2	4	0	0	0	1	0	0	0	2	0	3	2	2	0	1	2	1	0	0	0	1	0	0	5	2	0	3	0	1	2	10	0	3	0	3	0	0	0	1	0
Lmh_Caril.01G186900.path1	0	2	0	0	0	0	0	1	0	4	0	0	0	0	0	11	0	1	0	0	0	2	0	0	0	6	0	4	0	0	0	1	4	5	6	8	5	3	0	2	1	9	1	0	1	2	2	1	1	0	3	4	2	0	4	3	0	0	0	6	0	0	0	0	0	0	0	10	0	0	0	6	0	4	0	5	0	6	0	2	0	5	0	2	0	5	0	2	0	9	0	7	0	10	0	1
Lmh_Caril.01G187000.path1	4	5	24	3	13	5	7	2	6	3	7	4	1	3	1	0	9	1	5	10	0	2	5	0	5	6	6	6	4	4	3	7	90	14	78	11	120	6	85	7	62	1	60	3	97	3	92	6	44	0	85	8	68	5	89	5	0	10	6	9	0	6	91	1	8	4	6	12	3	5	8	8	10	5	7	6	0	9	2	4	16	5	15	16	18	6	16	1	5	3	11	5	13	7	13	7
Lmh_Caril.01G187200.path1	114	13	0	0	146	13	116	11	117	12	91	10	111	8	133	1	78	4	200	10	104	3	117	12	183	29	183	13	126	8	156	5	0	0	0	0	141	10	111	9	55	12	85	12	129	12	111	9	0	0	102	9	92	8	161	5	58	8	119	9	0	0	109	19	0	0	101	10	64	12	67	13	89	20	105	6	100	11	78	6	6	0	0	0	140	12	76	8	181	12	185	2	30	3	176	17
Lmh_Caril.01G187300.path1	0	0	0	0	0	0	0	0	0	0	0	0	0	0	0	0	0	0	0	0	0	0	0	0	0	0	0	0	0	0	0	0	0	0	0	0	0	0	0	0	0	0	0	0	0	0	0	0	0	0	0	0	0	0	0	0	0	0	0	0	0	0	0	0	0	0	0	0	0	0	0	0	0	0	0	0	0	0	0	0	0	0	0	0	0	0	0	0	0	0	0	0	0	0	0	0
Lmh_Caril.01G187600.path1	1304	2	803	0	920	1	1048	4	835	1	828	0	1086	3	1469	6	1036	2	1461	10	830	2	971	0	1214	4	862	6	1279	3	1157	4	507	1	679	14	513	4	503	9	352	1	383	3	838	10	752	3	808	0	1115	0	551	2	700	2	552	4	637	0	441	0	1290	4	519	8	852	7	586	5	671	9	673	5	499	6	917	8	874	1	1023	1	1109	6	1291	8	1373	5	798	0	1052	5	1904	0	1912	9
Lmh_Caril.01G187700.path1	9	0	0	0	0	0	4	0	2	0	0	0	1	0	1	0	8	0	6	0	31	0	9	0	8	0	3	0	3	0	0	0	0	0	0	0	3	0	1	0	0	0	8	0	7	0	0	0	4	0	0	0	17	0	0	0	14	0	1	0	0	0	0	0	1	0	5	0	3	0	1	0	0	0	0	0	3	0	4	0	0	0	0	0	7	0	4	0	1	0	0	0	0	0	6	0
Lmh_Caril.01G187800.path1	0	0	0	0	0	0	2	0	1	0	1	0	5	0	8	0	0	0	0	0	3	0	0	0	4	0	2	0	0	0	1	0	0	0	0	0	0	0	0	0	0	0	0	0	0	0	0	0	0	0	0	0	1	0	0	0	0	0	0	0	4	0	0	0	0	0	2	0	1	0	0	0	0	0	0	0	0	0	0	0	0	0	0	0	1	0	0	0	7	0	1	0	0	0	0	0
Lmh_Caril.01G187900.path1	0	0	0	0	1	0	0	0	0	0	0	0	0	0	0	0	0	0	0	0	0	0	0	0	0	0	0	0	0	0	0	0	0	0	0	0	0	0	0	0	0	0	1	0	0	0	0	0	0	0	0	0	0	0	0	0	0	0	0	0	0	0	0	0	0	0	0	0	0	0	0	0	0	0	0	0	0	0	0	0	0	0	0	0	0	0	1	0	2	0	1	0	0	0	0	0
Lmh_Caril.01G188100.path1	51	0	16	0	85	0	53	0	120	0	108	1	72	1	73	0	46	0	79	0	144	0	158	0	192	2	131	3	63	1	83	0	16	0	4	0	141	0	101	2	99	0	130	0	78	1	73	0	24	0	49	0	202	4	175	0	89	0	123	0	4	0	101	0	5	0	30	0	35	0	44	2	92	1	67	0	23	1	35	0	28	1	16	2	74	0	72	0	299	0	207	0	87	0	82	0
Lmh_Caril.01G188300.path1	16	4	0	3	7	0	10	2	32	14	27	19	6	8	10	3	1	2	0	2	0	4	0	1	0	12	0	6	0	3	0	1	0	4	3	3	3	3	1	2	1	4	0	2	1	3	2	6	4	0	0	0	4	0	1	2	0	2	0	0	0	0	3	2	0	6	0	3	0	0	0	0	0	2	0	3	0	3	0	2	0	0	0	0	3	0	0	2	7	16	5	7	0	0	3	3
Lmh_Caril.01G188400.path1	122	24	21	15	99	27	98	21	144	47	113	41	72	22	147	48	46	4	90	12	95	8	62	6	149	23	165	19	86	18	73	9	46	14	51	22	28	4	41	12	103	22	100	36	60	13	101	21	54	6	71	4	142	32	40	4	61	17	124	27	0	0	92	14	0	8	3	15	3	4	1	18	5	16	8	29	4	43	4	17	31	11	45	7	22	10	45	11	398	95	198	59	224	50	92	29
Lmh_Caril.01G188500.path1	3	112	1	26	3	136	4	163	7	193	5	249	1	113	4	110	5	13	20	13	80	1500	100	2157	33	100	33	71	10	12	10	5	5	33	3	53	2	88	7	69	3	92	5	97	1	70	10	82	0	22	5	20	6	13	102	1724	9	52	31	61	0	0	6	4	0	19	2	96	15	1035	3	792	1	238	4	224	1	114	2	93	0	38	1	21	21	866	8	403	40	168	33	133	1	28	1	37
Lmh_Caril.01G188600.path1	57	287	4	6	71	308	83	327	177	567	216	572	47	189	87	229	1495	65	1957	141	1012	91	1080	130	7375	400	5929	405	1498	99	1934	110	32	2	64	3	1119	154	1095	144	1608	192	2230	235	1116	145	1107	124	77	0	1447	98	1753	72	643	98	3358	229	4417	232	0	0	1733	65	0	1	11	141	0	168	4	206	6	438	4	409	6	146	2	113	17	3	14	3	848	227	761	198	4452	1001	4058	729	122	111	925	168
Lmh_Caril.01G188700.path1	2	7	1	0	0	1	0	4	1	1	1	5	0	2	0	0	0	0	0	0	2	0	1	0	0	0	1	1	0	0	0	0	0	0	0	0	0	0	0	2	8	0	1	0	0	0	0	0	0	0	0	0	8	1	0	0	1	1	7	0	0	0	0	0	0	0	0	0	0	0	0	0	0	0	0	0	0	0	0	0	0	0	0	0	0	0	1	0	16	7	1	3	0	0	0	0
Lmh_Caril.01G188900.path1	0	0	0	0	0	0	0	0	0	0	0	0	0	0	0	0	0	0	0	0	0	0	0	0	0	0	0	0	0	0	0	0	0	0	0	0	0	0	0	0	0	0	0	0	0	0	0	0	0	0	0	0	0	0	0	0	0	0	0	0	0	0	0	0	0	0	0	0	0	0	0	0	0	0	0	0	0	0	0	0	0	0	0	0	0	0	0	0	0	0	0	0	0	0	0	0
Lmh_Caril.01G189400.path1	12	2	0	0	35	1	26	0	32	3	34	0	36	14	14	0	52	3	68	8	147	8	159	4	170	6	188	5	71	8	111	8	11	2	2	0	166	3	155	25	76	5	105	1	52	9	51	3	0	0	87	10	66	5	160	8	82	1	82	2	0	0	82	12	0	0	5	11	9	6	19	11	14	7	32	5	7	6	7	2	0	1	1	0	193	7	153	15	126	3	133	14	56	22	106	2
Lmh_Caril.01G189500.path1	8	14	0	0	8	18	5	16	7	8	10	17	4	6	7	29	0	16	3	41	3	35	2	34	2	22	0	32	0	23	6	16	1	4	4	0	5	32	5	24	4	14	3	19	3	8	11	16	0	11	0	1	8	16	0	22	0	14	0	10	0	0	0	7	0	3	0	36	0	36	1	45	0	9	0	16	2	47	4	43	5	14	5	12	8	22	11	13	5	13	11	17	0	35	3	6
Lmh_Caril.01G189700.path1	2	0	0	1	0	1	3	0	0	0	0	0	0	0	5	0	2	0	7	0	1	2	4	1	6	0	4	0	5	0	3	5	11	3	9	2	11	1	4	0	1	0	0	1	3	1	3	0	1	3	2	0	2	0	2	0	3	0	0	0	0	0	4	0	0	1	1	3	0	1	3	0	1	0	0	0	0	0	0	4	14	3	7	0	4	5	0	0	3	0	6	0	0	0	0	0
Lmh_Caril.01G189800.path1	0	18	0	3	0	7	0	21	0	19	0	13	0	12	0	9	2	13	2	25	3	18	0	13	3	24	1	22	1	18	3	23	0	29	0	29	0	33	0	29	0	17	1	37	0	5	0	18	0	15	3	9	0	10	0	4	1	11	0	7	0	17	0	0	0	4	0	20	0	23	0	32	0	36	0	33	0	21	0	19	0	4	0	19	1	12	0	12	0	20	0	43	0	8	2	16
Lmh_Caril.01G189900.path1	0	0	0	0	0	0	0	0	0	0	0	0	0	0	0	0	0	0	0	0	0	0	0	0	0	0	0	0	0	0	0	0	0	0	0	0	0	0	0	0	0	0	0	0	0	0	0	0	0	0	0	0	0	0	0	0	0	0	0	0	0	0	0	0	0	0	0	0	0	0	0	0	0	0	0	0	0	0	0	0	0	0	0	0	0	0	0	0	0	0	0	0	0	0	0	0
Lmh_Caril.01G190000.path1	0	0	0	0	0	0	0	0	0	0	0	0	0	0	0	0	0	0	0	0	0	0	0	0	0	0	0	0	0	0	0	0	0	0	0	0	0	0	0	0	0	0	0	0	0	0	0	0	0	0	0	0	0	0	0	0	0	0	0	0	0	0	0	0	0	0	0	0	0	0	0	0	0	0	0	0	0	0	0	0	0	0	0	0	0	0	0	0	0	0	0	0	0	0	0	0
Lmh_Caril.01G190100.path1	26	0	42	0	23	0	21	0	36	0	39	3	16	0	16	0	32	0	58	0	76	0	79	0	61	0	79	4	45	0	50	0	58	0	92	0	43	0	24	0	63	0	59	0	35	0	39	0	74	2	25	0	60	0	55	1	73	0	49	0	40	0	23	0	27	0	2	0	4	0	7	0	24	0	18	0	16	0	11	0	154	0	164	0	72	0	55	0	103	0	124	0	74	0	73	0
Lmh_Caril.01G190200.path1	0	0	5	0	1	0	0	0	3	0	0	0	5	0	0	0	14	0	6	0	6	0	6	0	6	0	3	0	8	0	5	0	0	0	0	0	5	0	2	0	0	0	1	0	1	0	1	0	2	0	1	0	1	0	1	0	0	0	2	0	0	0	6	0	0	0	5	0	2	0	1	0	6	0	1	0	23	0	11	0	0	0	0	0	1	0	2	0	1	0	0	0	0	0	10	0
Lmh_Caril.01G190300.path1	1	0	0	0	0	0	0	0	0	0	0	0	0	0	0	2	0	2	0	0	0	1	0	3	2	0	0	0	0	0	0	3	2	0	3	0	0	0	1	0	0	0	0	1	0	0	0	1	4	0	0	0	0	0	0	0	2	0	0	1	0	0	0	0	0	0	0	3	0	0	0	0	0	1	0	0	0	2	0	0	0	0	2	0	0	0	0	0	0	1	0	3	12	2	0	1
Lmh_Caril.01G190400.path1	40	5	235	37	59	1	59	1	61	1	84	0	60	3	47	8	106	1	161	4	162	3	147	6	172	2	141	7	102	7	95	2	362	34	328	18	127	3	97	2	79	3	106	0	82	0	95	3	394	9	93	3	88	3	112	1	201	9	161	3	251	35	100	0	263	52	44	9	36	6	43	3	52	13	39	5	70	6	53	15	430	36	436	29	80	8	135	4	130	7	196	10	72	7	108	5
Lmh_Caril.01G190500.path1	9	0	5	0	15	0	18	0	10	0	18	0	9	0	8	0	9	0	3	0	12	3	8	5	8	0	4	0	4	0	8	0	4	0	0	0	13	2	12	2	25	1	24	5	10	0	2	1	4	1	4	0	12	0	10	0	15	0	10	0	0	0	12	0	0	0	1	0	2	0	0	0	7	2	2	2	1	0	1	0	4	2	1	0	16	0	16	0	18	0	14	0	13	0	3	0
Lmh_Caril.01G190600.path1	0	0	0	1	0	0	0	0	0	0	0	0	0	1	0	1	2	1	0	0	0	0	0	0	10	0	1	0	4	0	0	0	0	0	0	0	0	0	3	0	0	0	4	0	6	0	0	0	4	4	0	0	0	0	1	0	3	0	0	0	0	0	2	0	0	2	0	2	0	0	0	0	0	0	0	0	0	0	0	0	4	4	6	0	5	0	0	0	1	0	11	1	0	0	0	0
Lmh_Caril.01G190900.path1	20	1	10	4	16	9	10	1	6	10	5	2	4	10	9	11	26	11	17	5	13	1	17	9	30	3	3	6	18	6	7	9	9	24	15	17	6	7	5	6	11	3	10	5	2	4	4	9	11	16	21	0	5	5	14	6	14	9	11	8	0	5	4	2	18	33	6	13	4	10	7	12	10	11	4	4	5	13	6	15	18	19	39	11	19	10	19	0	13	4	11	6	14	0	16	1
Lmh_Caril.01G191000.path1	3	0	0	0	0	0	0	0	0	0	0	0	1	0	4	0	0	0	0	0	0	0	0	0	0	0	0	0	0	0	0	0	1	0	7	0	0	0	0	0	0	0	0	0	0	0	0	0	0	0	0	0	0	0	0	0	0	0	0	0	0	0	0	0	0	0	0	0	0	0	0	0	0	0	0	0	0	0	0	0	2	0	0	0	0	0	0	0	0	0	0	0	0	0	0	0
Lmh_Caril.01G191200.path1	0	2	0	0	2	3	0	0	0	0	1	0	0	0	0	2	0	12	2	8	2	2	0	0	0	1	1	5	7	11	6	15	0	0	0	0	3	6	5	4	0	1	2	1	3	2	3	7	0	0	6	0	0	4	0	0	3	0	0	7	0	0	3	3	0	0	1	2	0	3	0	9	0	3	0	3	1	12	5	2	0	0	0	0	1	3	0	8	6	4	1	5	0	0	2	1
Lmh_Caril.01G191600.path1	0	0	0	0	0	0	0	0	0	0	0	0	0	0	0	0	0	0	0	0	0	0	0	0	0	0	0	0	0	0	0	0	0	0	0	0	0	0	0	0	0	0	0	0	0	0	0	0	0	0	0	0	0	0	0	0	0	0	0	0	0	0	0	0	0	0	0	0	0	0	0	0	0	0	0	0	0	0	0	0	0	0	0	0	0	0	0	0	0	0	0	0	0	0	0	0
Lmh_Caril.01G191700.path1	51	4	47	0	48	13	71	8	65	5	92	0	50	5	46	2	165	17	218	16	125	6	140	17	307	8	221	27	144	5	143	8	72	24	73	3	62	27	39	2	82	12	64	25	53	8	77	21	207	15	53	4	99	7	97	11	305	16	322	31	46	8	136	3	110	12	39	5	28	7	45	17	140	30	108	12	24	15	39	5	115	5	138	19	190	16	161	3	236	34	185	25	53	21	135	3
Lmh_Caril.01G191800.path1	5	4	0	6	2	11	4	6	2	39	2	24	0	11	1	17	4	31	7	43	2	15	0	23	6	43	2	26	0	12	1	20	1	5	0	13	0	21	0	19	0	35	0	14	0	23	1	22	0	1	5	16	0	8	0	10	1	37	2	16	0	8	4	15	0	18	0	30	0	13	0	21	0	40	3	34	3	25	1	24	0	7	1	8	0	22	0	19	1	54	3	50	4	0	1	8
Lmh_Caril.01G191900.path1	380	0	357	0	415	0	391	0	332	0	347	0	340	0	263	0	229	0	333	0	283	0	296	0	376	0	364	0	260	0	288	0	297	1	435	0	337	3	266	0	308	0	324	0	321	2	364	0	264	0	202	0	249	0	216	2	280	0	291	3	210	0	291	0	314	1	292	0	261	0	264	1	396	0	356	0	296	3	267	0	365	0	349	0	255	0	272	0	379	0	320	0	122	1	384	0
Lmh_Caril.01G192000.path1	0	0	0	0	0	0	0	3	0	1	0	0	0	0	0	2	0	2	0	3	0	5	0	3	0	16	0	3	0	2	0	1	0	4	0	0	0	2	0	0	0	2	0	5	0	4	0	1	0	0	0	0	0	0	0	6	0	0	0	0	0	0	0	0	0	0	0	2	0	1	0	6	0	3	0	1	0	0	0	2	0	0	0	0	0	0	0	6	0	5	0	0	0	5	0	0
Lmh_Caril.01G192100.path1	0	5	2	0	0	10	0	5	0	15	0	5	0	7	0	9	1	17	9	21	1	21	3	17	13	21	3	18	1	9	4	11	9	23	7	26	8	11	1	16	2	5	1	8	7	11	10	20	1	16	3	10	0	16	1	27	2	11	1	25	0	14	3	5	2	8	0	15	0	24	0	48	0	38	0	14	0	26	2	21	2	16	11	15	4	43	6	22	2	33	3	24	20	18	4	20
Lmh_Caril.01G192400.path1	14	3	65	0	65	1	43	3	32	2	29	1	20	1	24	0	12	7	27	12	44	0	57	2	28	3	21	6	26	5	23	12	412	5	329	9	80	1	110	0	61	0	55	0	56	0	69	4	448	13	99	0	185	6	158	0	63	10	49	6	38	4	75	2	57	14	5	4	50	1	34	8	28	5	14	2	23	8	23	10	424	11	439	6	179	10	163	3	94	8	106	6	58	15	74	0
Lmh_Caril.01G192500.path1	7	10	7	0	12	2	1	0	11	6	15	0	5	3	5	1	3	3	2	3	7	8	9	2	4	2	6	6	1	0	0	7	41	13	42	3	45	7	46	9	29	2	59	8	57	13	45	2	65	7	38	1	61	1	128	5	2	23	3	3	5	4	35	3	0	8	3	7	0	0	0	3	6	9	4	12	13	10	4	3	55	0	36	8	46	9	31	3	104	8	84	3	39	0	31	5
Lmh_Caril.01G192600.path1	1	0	21	0	0	0	0	0	3	0	0	0	1	0	0	0	13	0	0	0	9	0	6	0	5	0	7	0	0	0	0	0	43	0	38	0	0	0	2	0	6	0	11	0	0	0	0	0	79	0	1	0	9	0	12	0	4	0	4	0	31	0	4	0	25	4	1	0	9	0	6	0	0	0	0	0	3	0	4	0	55	0	45	0	4	0	5	0	6	0	2	0	0	0	1	0
Lmh_Caril.01G192700.path1	13	65	11	268	9	78	0	92	8	70	1	78	3	77	2	99	2	181	0	171	5	208	1	190	6	165	1	173	6	94	0	95	13	410	28	416	1	135	0	116	11	140	2	150	3	101	6	128	10	366	0	78	2	85	4	168	0	194	0	202	0	349	2	68	13	487	8	156	2	158	1	208	1	183	1	135	0	223	2	152	9	265	24	346	18	145	11	173	2	232	4	223	2	158	15	110
Lmh_Caril.01G192800.path1	0	0	5	0	2	0	1	0	7	2	3	6	5	0	10	0	0	1	12	2	2	0	0	3	5	7	8	4	3	1	6	1	1	0	6	1	16	1	15	0	10	3	14	2	21	7	26	1	0	0	8	3	17	1	0	0	5	1	4	3	0	5	3	0	8	2	3	0	0	0	0	0	1	9	8	4	5	3	1	1	14	2	13	2	11	1	30	2	41	7	26	11	14	0	31	0
Lmh_Caril.01G192900.path1	139	0	24	0	124	1	97	0	124	0	171	0	154	0	182	1	37	0	81	3	38	0	38	1	91	3	80	0	74	2	75	0	15	0	14	0	84	0	50	0	68	2	81	0	93	0	88	0	10	0	114	0	44	0	53	0	33	0	57	0	6	0	148	5	10	0	87	0	16	0	20	0	85	3	95	1	98	0	112	4	15	0	35	0	41	0	60	0	181	3	248	6	114	0	161	0
Lmh_Caril.01G193000.path1	0	14	0	3	0	16	0	13	0	21	2	12	0	20	0	37	18	25	26	57	29	49	24	23	25	48	21	26	15	22	27	33	8	6	6	8	20	23	18	16	20	24	33	32	30	24	31	31	2	9	11	28	17	23	16	17	10	23	26	19	0	9	21	29	0	20	0	36	1	18	0	58	2	51	0	42	1	40	0	28	33	6	18	25	44	24	44	21	61	31	34	24	31	18	36	18
Lmh_Caril.01G193100.path1	0	0	0	0	0	0	1	0	0	0	2	0	1	0	0	0	0	0	0	2	0	0	0	0	0	0	0	0	0	0	0	0	0	0	0	0	5	0	4	0	6	0	1	0	1	0	5	0	0	0	0	2	2	0	0	0	0	0	0	0	0	0	0	0	0	0	2	0	3	0	0	0	0	0	1	0	6	0	1	0	0	0	0	0	7	0	4	0	0	0	0	0	10	1	3	0
Lmh_Caril.01G193200.path1	46	0	31	0	90	8	86	0	53	1	126	7	53	1	39	1	40	2	88	10	86	0	103	11	90	2	79	4	49	4	78	6	13	0	12	0	37	1	36	3	26	7	44	6	28	2	32	0	10	0	60	2	42	2	63	0	40	2	25	1	2	0	60	0	17	0	33	4	22	2	36	3	44	2	43	5	43	4	43	0	26	4	24	6	65	0	32	2	64	1	95	4	0	0	65	2
Lmh_Caril.01G193300.path1	5	4	22	15	5	8	8	5	7	5	11	1	6	10	4	3	26	34	39	21	61	26	53	24	62	36	36	24	30	15	20	16	233	22	188	32	128	29	81	9	112	11	131	13	94	27	111	17	155	46	67	7	102	15	114	9	57	20	30	19	51	0	119	12	70	27	27	4	23	14	27	9	54	19	29	20	27	3	21	10	166	40	238	32	78	19	106	22	120	32	149	21	91	47	82	14
Lmh_Caril.01G193400.path1	0	0	0	0	0	0	0	0	33	0	19	0	0	0	0	0	5	0	13	0	26	0	18	0	930	6	771	4	6	0	4	0	0	0	0	0	30	0	37	0	233	0	309	0	2	0	4	0	0	0	3	0	124	0	35	1	526	3	719	2	0	0	1	0	0	0	0	0	4	0	3	0	8	1	6	0	2	0	0	0	0	0	0	0	1	0	1	0	365	3	285	5	0	0	0	0
Lmh_Caril.01G193500.path1	0	0	0	0	0	0	0	0	0	0	0	0	0	0	0	1	5	0	4	0	30	0	21	0	59	8	82	4	0	0	3	0	3	0	0	0	11	0	16	0	31	0	32	0	1	0	0	0	3	0	0	0	9	0	5	0	22	1	13	1	3	0	1	0	0	0	20	0	16	0	30	0	32	0	36	0	10	0	8	0	1	0	3	1	9	0	14	0	71	0	78	1	0	0	6	0
Lmh_Caril.01G193600.path1	0	7	0	0	0	9	0	1	0	2	0	5	0	4	0	1	27	4	41	9	4	4	7	3	34	13	23	7	36	21	29	14	8	1	3	0	10	5	4	12	19	2	6	2	12	10	20	12	2	0	5	7	2	3	4	5	21	7	19	8	0	0	32	10	8	0	30	14	11	3	22	9	28	10	26	11	27	11	20	11	0	0	4	2	4	12	9	5	32	12	47	13	75	0	29	9
Lmh_Caril.01G193700.path1	5	0	0	0	4	0	0	0	6	0	11	0	1	0	0	0	3	0	10	0	11	0	7	0	21	0	53	1	7	0	12	2	0	0	0	0	2	0	4	0	5	0	11	0	4	0	1	0	0	0	4	0	5	4	7	0	11	1	12	0	0	0	16	0	0	0	10	0	14	0	7	0	6	0	1	0	10	0	8	0	0	0	0	0	17	0	25	0	13	0	33	1	0	1	11	0
Lmh_Caril.01G193800.path1	8	4	0	0	21	0	32	1	83	0	84	0	13	0	9	0	37	0	56	2	84	0	72	1	171	3	152	2	21	1	28	2	0	0	0	0	24	3	31	0	42	1	69	0	17	2	18	0	0	0	23	0	76	2	27	0	35	3	58	0	0	0	26	0	0	0	9	0	13	4	16	0	51	0	102	2	6	0	3	2	0	0	0	0	2	1	4	0	83	1	45	0	0	0	5	0
Lmh_Caril.01G193900.path1	0	0	0	0	0	0	1	0	0	0	0	0	7	0	0	0	0	0	0	0	0	0	0	0	5	0	0	0	5	0	0	0	0	0	0	0	2	0	1	0	3	0	0	0	0	0	2	0	0	0	0	0	2	0	0	0	6	0	3	0	0	0	0	0	0	0	1	0	0	0	2	0	0	0	0	0	0	0	0	0	1	0	0	0	3	0	1	0	3	0	2	0	0	0	0	0
Lmh_Caril.01G194000.path1	108	4	92	2	114	11	89	11	72	2	47	8	55	4	72	14	37	3	41	9	57	12	38	5	34	2	46	7	42	13	41	6	54	9	68	0	50	14	32	4	21	4	38	3	53	18	50	11	19	0	13	10	19	4	21	4	22	0	30	0	25	2	48	6	23	9	75	15	55	6	73	13	20	18	58	19	46	23	56	14	107	12	86	17	132	14	95	8	55	0	105	12	28	8	114	2
Lmh_Caril.01G194100.path1	8	0	1	0	3	0	11	0	11	0	23	0	14	0	3	0	5	0	2	0	14	0	12	0	1	0	9	0	3	0	3	0	2	0	0	0	15	0	16	0	43	0	31	0	20	0	30	0	3	0	20	0	57	0	26	0	26	0	53	0	0	0	27	0	7	0	7	0	24	0	11	0	15	0	12	0	17	0	7	0	7	0	8	0	43	0	49	0	23	0	20	0	6	0	10	0
Lmh_Caril.01G194200.path1	170	15	72	2	131	7	99	21	96	6	115	15	142	7	181	41	130	34	352	49	161	14	217	10	174	21	181	29	235	15	263	18	192	15	224	8	236	20	220	19	183	14	192	2	379	30	315	22	294	6	505	12	306	7	385	2	128	20	130	8	92	3	506	19	50	8	150	31	150	19	193	21	130	48	112	32	204	54	226	36	239	14	283	25	462	29	445	10	377	36	548	39	656	37	613	14
Lmh_Caril.01G194300.path1	1620	65	550	15	1904	62	1676	53	1692	61	1797	71	1315	42	1478	14	1713	139	2240	133	1604	97	1855	95	2840	166	2147	132	1618	69	1886	124	468	12	695	37	1779	117	1395	76	949	70	1351	50	1416	65	1390	94	430	12	1569	51	1443	46	991	39	1460	108	1894	86	158	11	1530	41	147	17	747	88	578	56	692	82	1122	168	821	105	731	97	688	68	810	33	774	19	1911	79	2135	66	3617	142	3223	136	1158	8	2532	56
Lmh_Caril.01G194400.path1	5	14	0	103	1	21	2	21	6	14	1	42	6	14	9	15	5	21	10	46	4	13	1	45	1	48	3	24	0	24	13	28	121	98	140	169	133	34	93	18	35	17	30	17	89	16	87	15	41	53	79	22	47	17	50	29	1	30	2	15	0	43	76	38	0	102	1	34	1	20	3	28	7	33	1	16	0	41	0	39	116	120	76	114	73	42	91	28	77	34	107	20	54	4	81	35
Lmh_Caril.01G194500.path1	1	4	0	0	8	4	10	0	3	0	3	2	4	0	8	9	4	3	2	10	3	0	0	2	1	2	2	5	0	5	1	5	8	4	12	1	25	18	13	4	2	2	12	4	19	2	6	1	3	6	15	10	1	2	1	1	0	8	0	7	0	0	8	0	1	6	22	14	10	4	9	3	11	16	14	5	16	13	10	8	4	2	4	0	25	3	14	1	25	5	27	5	6	4	15	4
Lmh_Caril.01G194600.path1	0	0	0	3	0	2	0	0	0	0	0	0	0	0	0	0	0	3	0	0	0	2	3	7	0	0	0	2	0	0	0	0	0	0	0	1	0	0	0	0	0	17	1	5	0	0	0	0	0	1	0	0	0	0	0	0	0	9	1	0	0	13	0	0	3	28	0	0	0	0	0	0	0	0	0	0	0	1	0	1	0	1	1	5	0	2	0	0	0	0	0	1	0	0	0	0
Lmh_Caril.01G194700.path1	8	0	0	0	1	0	0	0	4	0	1	0	4	0	3	0	6	0	5	0	10	0	4	0	10	0	2	0	0	0	5	0	6	0	11	0	7	0	1	0	7	0	6	0	1	0	2	0	1	0	7	0	6	0	2	0	3	0	2	0	0	0	3	0	13	0	5	0	3	0	3	0	0	0	7	0	1	0	1	0	11	1	7	0	9	0	8	0	9	0	11	0	5	0	9	0
Lmh_Caril.01G194800.path1	0	0	0	0	0	0	1	0	0	0	0	0	0	0	0	0	1	0	0	0	2	0	0	0	0	0	0	0	0	0	0	0	0	0	0	0	0	0	0	0	0	0	1	0	2	0	0	0	0	0	0	0	0	0	3	0	0	0	1	0	0	0	2	0	0	6	0	0	0	0	1	0	1	0	0	0	0	0	0	0	0	0	0	0	0	0	0	0	0	0	0	0	0	0	1	0
Lmh_Caril.01G194900.path1	25	0	23	0	19	3	8	2	12	3	23	0	30	0	7	3	39	3	51	3	62	8	42	1	32	4	39	5	38	2	31	11	21	3	32	19	23	3	25	3	14	0	12	0	13	2	9	1	24	1	26	0	18	1	29	1	18	1	32	1	12	0	47	1	10	13	12	4	40	1	11	3	30	2	25	5	12	5	14	4	34	7	42	7	49	4	17	2	30	4	45	2	8	0	45	0
Lmh_Caril.01G195000.path1	0	0	0	0	0	0	0	6	0	0	0	0	0	0	0	0	0	0	0	0	0	0	0	0	0	0	0	0	0	0	0	0	0	0	0	0	0	0	0	3	0	0	0	2	0	3	0	0	0	0	0	0	0	0	0	3	1	3	0	0	0	0	0	0	0	0	0	0	0	0	0	0	0	0	0	0	0	0	0	0	0	0	0	0	0	0	0	0	0	0	1	1	0	0	0	0
Lmh_Caril.01G195100.path1	23	2	4	1	37	6	23	0	14	4	27	2	10	2	22	11	10	4	28	4	13	0	17	2	14	4	17	3	18	2	24	7	0	5	2	0	24	0	23	1	7	1	14	2	6	0	11	2	6	0	26	0	12	0	22	0	15	3	29	0	0	2	16	3	0	0	25	5	21	0	7	1	17	9	19	3	18	7	6	4	2	0	5	0	19	0	18	3	44	5	36	3	15	0	20	1
Lmh_Caril.01G195200.path1	0	0	0	0	0	0	0	0	0	0	0	0	0	0	0	0	0	0	0	0	18	0	2	0	0	0	0	0	0	0	0	0	0	0	0	0	0	0	0	0	0	0	0	0	0	0	0	0	0	0	0	0	0	0	5	0	0	0	0	0	0	0	0	0	0	0	0	0	3	0	1	0	0	0	0	0	0	0	0	0	0	0	0	0	0	0	0	0	0	0	0	0	0	0	0	0
Lmh_Caril.01G195300.path1	0	0	0	0	0	0	0	0	0	0	0	0	0	0	0	0	0	0	0	0	0	0	0	0	0	0	0	0	0	0	0	0	0	0	0	0	0	0	0	0	0	0	0	0	0	0	0	0	0	0	0	0	0	0	0	0	0	0	0	0	0	0	0	0	0	1	0	0	0	0	0	0	0	0	0	0	0	0	0	0	0	0	0	0	0	0	0	0	0	0	0	0	0	0	0	0
Lmh_Caril.01G195400.path1	0	7	0	10	0	3	1	1	0	11	3	11	0	1	0	7	0	14	1	10	7	1	0	5	1	6	2	12	1	12	2	8	0	21	8	26	49	4	41	5	32	4	30	1	75	5	88	4	8	8	53	13	45	4	36	4	0	15	0	7	0	9	57	14	0	21	0	5	1	12	0	2	0	16	0	4	0	9	0	7	11	11	6	3	74	3	69	3	42	4	51	13	131	2	90	6
Lmh_Caril.01G195500.path1	0	22	0	4	0	12	0	3	0	12	0	6	0	5	0	13	0	18	0	40	0	10	0	22	0	29	0	32	0	9	0	12	0	11	0	9	0	31	0	7	0	11	0	18	0	16	0	29	0	0	0	16	0	17	0	13	0	13	0	31	0	0	0	10	0	1	0	28	0	24	0	29	0	30	0	23	0	17	0	16	0	3	0	0	0	30	0	16	0	29	0	27	0	0	0	11
Lmh_Caril.01G195700.path1	0	0	0	0	0	0	0	0	0	0	0	0	0	0	0	0	0	0	0	0	1	0	0	0	0	0	0	0	0	0	0	1	2	0	4	0	4	0	4	0	14	0	6	0	3	0	0	0	9	0	1	0	12	0	3	0	0	0	0	0	0	0	6	0	0	0	0	0	0	0	0	0	0	0	0	1	0	0	0	0	2	0	0	0	0	0	1	0	3	0	1	0	25	0	11	0
Lmh_Caril.01G195800.path1	41	0	39	0	39	0	55	0	52	0	51	0	42	0	35	1	26	0	62	0	43	0	84	1	44	0	60	0	33	0	27	2	217	0	134	0	287	0	254	0	176	0	231	0	320	0	278	0	269	0	328	0	364	0	380	0	52	0	54	0	0	0	374	0	1	0	1	0	0	0	1	0	2	0	1	0	0	5	1	0	302	0	421	1	316	0	282	0	484	0	360	0	282	0	439	1
Lmh_Caril.01G196000.path1	74	0	48	0	68	1	79	0	104	0	105	0	50	0	67	1	0	1	0	3	0	1	0	3	2	1	0	0	0	0	0	3	67	0	70	0	95	2	75	1	121	1	102	4	104	0	97	3	94	3	112	0	134	0	395	1	0	0	0	2	58	0	128	2	40	0	40	2	57	0	94	1	122	5	109	0	116	9	96	3	90	0	107	2	145	3	145	0	292	1	292	3	137	0	182	0
Lmh_Caril.01G196300.path1	0	0	5	0	3	0	1	0	0	0	4	0	3	0	6	0	2	0	3	0	3	0	0	0	1	0	3	0	5	0	3	0	2	0	6	0	3	0	4	0	1	0	0	0	1	0	2	0	0	0	0	0	2	0	1	0	1	0	2	0	0	0	0	0	0	0	0	0	0	0	0	0	7	0	1	0	0	0	0	0	1	0	2	0	0	0	0	0	4	0	4	0	0	0	2	0
Lmh_Caril.01G196400.path1	64	4	91	11	95	3	83	4	123	4	127	5	67	0	49	4	57	9	52	6	66	17	78	15	50	12	52	7	38	4	29	2	26	2	47	12	64	15	44	7	70	12	70	14	47	9	54	22	63	15	69	4	116	13	122	9	54	10	57	9	16	2	67	8	9	23	19	5	12	6	32	5	32	12	11	17	9	16	12	5	55	5	31	4	62	2	70	1	109	12	125	5	28	7	56	5
Lmh_Caril.01G196500.path1	74	15	98	27	80	16	71	8	80	13	84	15	98	27	103	34	61	12	153	14	103	13	85	13	101	22	80	24	112	13	115	21	158	19	129	41	94	29	128	14	75	8	73	10	88	22	113	18	209	14	196	17	137	13	108	26	72	15	87	24	130	46	188	20	119	29	148	25	100	12	106	15	116	17	82	20	156	25	145	21	128	28	120	34	77	30	60	15	74	21	78	37	74	68	118	28
Lmh_Caril.01G196600.path1	18	7	29	3	29	5	26	8	19	4	13	15	18	13	28	0	35	9	43	11	35	13	26	4	23	9	16	9	24	8	28	4	39	23	73	22	38	7	31	7	26	3	26	10	16	2	20	5	73	10	47	8	46	8	19	1	53	20	25	18	58	10	13	8	34	20	30	7	13	9	23	4	16	12	14	8	19	18	21	11	74	16	51	34	32	3	25	20	23	3	22	1	30	0	24	5
Lmh_Caril.01G196700.path1	1	12	0	11	1	10	6	7	2	8	0	10	0	6	0	6	2	7	1	18	1	12	1	8	0	8	1	11	0	4	1	10	3	10	1	7	1	12	0	0	3	8	0	9	5	3	0	2	0	11	0	16	2	5	0	7	0	12	2	9	0	7	1	5	0	9	0	7	0	12	1	8	0	5	0	5	0	13	0	4	2	8	6	8	2	6	0	5	2	11	0	5	0	8	2	7
Lmh_Caril.01G196900.path1	670	0	83	0	774	0	647	0	611	0	581	0	425	0	597	0	511	0	753	0	1822	0	2190	0	1201	0	978	0	454	0	563	0	44	0	70	0	896	0	734	0	817	0	912	0	405	0	454	0	131	0	820	0	1921	0	1558	0	1196	0	1013	0	9	0	695	0	20	0	80	0	86	0	121	0	123	0	111	0	118	0	58	0	97	0	64	0	905	0	1108	0	1075	0	1334	0	494	0	693	0
Lmh_Caril.01G197000.path1	72	2	25	0	127	15	92	0	190	2	203	2	137	1	61	0	93	0	69	5	408	12	332	27	135	9	114	4	50	3	84	1	34	0	23	0	77	16	77	7	170	11	184	6	39	1	29	0	44	0	63	1	390	19	203	9	462	11	332	13	2	0	61	0	21	1	37	5	65	0	70	12	157	21	103	5	35	4	42	1	16	0	27	1	180	10	168	12	238	12	181	6	82	5	91	10
Lmh_Caril.01G197100.path1	20	5	33	11	11	4	12	11	19	9	5	4	10	8	20	22	1	19	28	13	12	12	15	16	11	2	18	8	6	10	7	22	28	18	35	38	16	14	8	5	10	6	8	8	16	8	20	13	17	25	11	9	19	4	22	7	9	7	10	2	0	8	42	7	0	8	0	21	0	9	0	13	0	12	0	11	0	11	0	17	19	22	43	26	20	16	20	10	9	4	12	5	0	14	15	11
Lmh_Caril.01G197200.path1	2	30	1	22	1	23	2	32	6	46	12	50	3	43	0	15	12	37	14	53	30	102	13	74	16	34	13	37	7	38	3	26	1	45	12	47	16	51	6	32	11	92	12	73	7	36	14	35	17	63	18	29	24	58	22	52	53	185	26	125	0	28	13	20	0	42	0	47	1	25	0	48	0	39	0	31	0	30	1	30	2	27	13	36	15	48	17	42	26	80	12	57	9	78	16	29
Lmh_Caril.01G197300.path1	85	15	42	27	75	14	50	19	78	27	85	25	73	16	60	21	88	20	99	54	124	24	145	40	117	32	105	26	75	34	117	20	107	44	107	42	129	47	77	29	69	27	84	49	91	24	95	15	134	37	116	21	115	20	146	24	90	35	118	24	42	27	148	12	77	39	108	35	78	26	119	28	118	39	77	27	101	56	99	39	177	34	162	39	210	46	213	15	204	37	234	19	81	41	167	31
Lmh_Caril.01G197500.path1	0	0	0	0	0	0	0	0	0	0	0	0	0	0	2	0	74	0	132	0	105	0	107	0	149	0	91	2	64	0	95	0	4	0	13	0	164	0	167	0	52	0	95	0	166	0	161	0	5	0	84	0	68	0	135	0	48	0	57	0	13	0	145	0	20	0	132	0	177	1	148	0	152	0	130	0	189	0	146	0	58	0	73	0	254	0	245	0	342	0	276	0	285	0	318	0
Lmh_Caril.01G197700.path1	0	0	0	0	0	2	0	0	0	0	0	0	0	3	0	0	14	0	1	0	12	4	9	0	0	2	4	0	1	0	1	0	1	0	5	3	0	2	0	4	0	0	0	4	0	0	0	0	29	10	1	0	2	5	1	0	2	1	0	0	7	4	0	0	23	3	0	2	1	5	3	0	4	0	3	0	7	1	6	0	4	1	12	2	0	1	5	3	11	4	0	1	0	0	3	0
Lmh_Caril.01G197800.path1	0	0	0	0	0	0	0	0	0	0	2	0	0	0	0	0	1	0	0	0	2	0	1	0	1	0	0	0	0	0	2	0	1	0	1	0	1	0	0	0	4	0	6	0	0	0	0	0	13	0	0	0	1	0	1	0	37	1	20	6	0	0	0	0	1	0	0	0	0	0	0	0	0	0	0	0	0	0	3	0	3	0	3	0	0	0	2	0	9	0	2	0	0	0	0	0
Lmh_Caril.01G197900.path1	0	0	0	2	0	0	0	0	0	4	0	0	0	5	0	1	0	0	2	0	0	0	0	0	0	3	0	4	1	1	0	0	5	0	12	0	7	0	8	1	7	0	3	0	8	0	10	1	5	5	3	3	3	0	3	8	0	0	3	0	0	0	5	0	0	0	0	0	0	0	0	0	0	2	0	0	0	1	0	0	4	1	11	1	9	2	5	3	14	2	6	0	11	0	7	0
Lmh_Caril.01G198000.path1	0	0	0	0	0	0	0	0	0	0	0	1	0	0	0	0	0	0	0	0	0	0	0	0	0	0	0	0	0	0	0	1	0	0	0	0	0	0	0	2	0	0	0	0	0	0	0	1	0	0	0	0	0	0	0	0	0	0	0	0	0	0	0	0	0	0	0	0	0	0	0	0	0	0	0	1	0	0	0	0	0	0	0	0	0	0	0	0	0	0	0	0	0	0	0	0
Lmh_Caril.01G198100.path1	0	0	0	0	0	0	0	0	0	0	2	0	5	0	0	0	33	0	10	0	4	0	0	0	0	0	0	0	7	0	1	0	0	0	0	0	0	0	0	0	2	0	0	0	0	0	0	0	0	0	0	0	0	0	8	0	0	0	0	0	11	0	0	0	0	0	0	0	0	0	0	0	0	0	0	0	0	0	0	0	0	0	0	0	0	0	0	0	0	0	0	0	0	0	0	0
Lmh_Caril.01G198200.path1	0	0	0	0	0	0	0	0	0	0	0	0	0	0	0	0	0	0	0	0	0	0	0	0	0	0	0	0	0	0	0	0	0	0	0	0	0	0	0	0	0	0	0	0	0	0	0	0	0	0	0	0	0	0	0	0	0	0	0	0	0	0	0	0	0	0	0	0	0	0	0	0	0	0	0	0	0	0	0	0	0	0	0	0	0	0	0	0	0	0	0	0	0	0	0	0
Lmh_Caril.01G198300.path1	0	0	0	0	0	0	0	0	0	0	0	0	3	0	0	0	5	0	0	0	0	0	0	0	0	0	0	0	0	0	0	0	0	0	0	0	0	0	0	0	0	0	0	0	0	0	0	0	0	0	0	0	0	0	0	0	0	0	0	0	0	0	0	0	0	0	0	0	0	0	0	0	0	0	0	0	0	0	0	0	0	0	0	0	0	0	0	0	0	0	0	0	0	0	0	0
Lmh_Caril.01G198400.path1	8	0	14	4	5	0	10	0	9	0	11	0	13	0	16	0	9	0	23	2	22	1	26	0	28	3	22	1	10	0	12	0	18	5	9	1	4	1	9	0	13	4	9	1	9	1	7	0	9	1	8	0	9	0	8	0	25	2	43	0	1	0	9	0	18	0	5	0	4	0	3	0	10	0	12	2	8	0	21	1	11	0	23	3	11	0	15	1	14	0	30	0	13	2	20	0
Lmh_Caril.01G198500.path1	0	0	7	0	0	0	1	0	0	0	0	0	2	0	0	0	1	0	0	0	0	0	4	0	2	0	0	0	0	0	3	0	0	0	0	0	0	0	1	0	0	0	0	0	4	0	2	0	1	0	0	0	1	0	1	0	0	0	0	0	0	0	1	0	0	0	3	0	4	0	6	0	2	0	0	0	0	3	0	0	2	0	11	1	13	0	3	0	0	0	2	0	0	0	7	0
Lmh_Caril.01G198700.path1	0	0	0	0	0	0	0	0	0	0	0	0	0	0	0	0	0	0	0	0	0	0	0	0	0	0	0	0	0	0	0	0	0	0	0	0	0	0	0	0	0	0	0	0	0	0	0	0	0	0	0	0	0	0	0	0	0	0	0	0	0	0	0	0	0	0	0	0	0	0	0	0	0	0	0	0	0	0	0	0	0	0	0	0	0	0	0	0	0	0	0	0	0	0	0	0
Lmh_Caril.01G198800.path1	13	6	17	11	2	2	7	2	3	1	15	5	8	2	14	0	18	1	29	3	50	1	25	0	14	6	14	5	29	5	27	0	42	15	35	33	6	6	7	1	14	2	13	2	20	2	8	1	33	4	12	4	24	1	26	2	26	6	31	6	20	19	24	9	21	14	22	1	8	1	15	5	19	7	21	6	12	1	5	6	25	9	32	7	11	0	8	1	18	6	27	2	3	5	7	3
Lmh_Caril.01G199000.path1	16	0	14	0	1	0	4	0	12	0	8	0	2	0	3	0	81	0	96	0	129	5	179	1	104	0	123	1	88	0	86	0	87	3	138	2	60	0	51	0	57	0	80	0	33	0	42	0	75	0	42	0	50	0	100	0	54	0	57	0	40	0	43	0	40	1	57	0	55	0	74	0	60	0	41	0	60	0	53	1	134	0	124	0	139	0	106	1	155	6	127	4	107	0	81	0
Lmh_Caril.01G199100.path1	52	0	93	7	37	1	36	1	67	0	50	8	66	0	32	3	78	0	148	4	119	1	128	3	102	1	149	2	89	6	106	2	126	3	117	3	58	2	50	3	85	2	95	1	62	3	79	2	99	8	35	1	48	0	55	1	139	11	125	0	38	0	43	3	63	5	36	7	36	3	35	6	44	4	46	3	27	3	30	1	149	3	185	11	92	5	98	1	126	11	102	2	51	0	84	0
Lmh_Caril.01G199200.path1	335	0	357	0	260	0	321	0	248	0	227	0	269	0	397	0	641	1	942	1	833	0	955	0	740	0	653	0	771	0	816	0	607	0	665	0	415	0	280	0	375	0	361	0	419	0	386	0	415	0	224	0	285	0	305	0	784	0	676	0	372	0	277	0	378	0	507	0	290	0	388	0	456	0	319	0	453	0	494	0	976	0	1065	0	744	1	782	0	652	0	674	0	740	0	890	0
Lmh_Caril.01G199400.path1	14	0	0	0	13	0	17	0	32	0	27	1	15	0	12	0	9	0	23	0	62	0	31	0	22	0	16	0	14	0	17	1	5	0	3	0	58	0	45	0	48	0	69	0	51	0	40	0	0	0	21	0	54	0	59	0	28	0	35	0	1	0	34	0	9	0	14	0	18	0	16	0	30	0	21	0	14	0	25	0	3	0	1	0	34	0	24	0	48	0	63	0	48	0	45	0
Lmh_Caril.01G199500.path1	30	0	74	0	42	1	51	0	36	0	34	0	22	0	36	0	26	0	49	0	30	0	36	0	34	0	22	0	21	0	34	0	67	0	96	0	46	0	36	0	43	0	23	0	46	0	40	0	65	0	31	1	29	0	23	0	16	0	11	0	79	0	33	0	96	0	46	0	31	0	45	0	32	0	36	0	45	0	39	0	92	0	89	0	36	0	52	0	48	0	64	0	53	0	46	0
Lmh_Caril.01G199600.path1	95	0	77	0	76	0	70	0	64	0	69	0	41	0	74	0	35	0	39	0	28	0	45	0	36	0	32	1	28	0	18	0	37	0	81	0	35	0	36	0	28	0	22	0	23	0	25	0	69	0	71	0	47	0	49	0	25	0	28	0	18	0	41	0	27	0	50	0	45	0	57	0	34	0	29	0	44	0	20	0	42	0	44	0	51	0	32	0	30	0	35	0	28	0	30	0
Lmh_Caril.01G199700.path1	343	11	133	1	221	11	184	1	102	2	88	2	167	1	282	17	90	0	138	4	43	0	70	1	100	2	48	1	126	4	142	3	82	3	107	13	120	5	85	11	55	3	45	2	175	4	175	6	119	0	190	0	85	3	81	5	18	0	27	0	62	0	238	6	82	3	172	14	133	13	155	10	165	12	91	1	222	10	200	13	101	2	82	3	118	7	119	0	65	1	83	2	155	0	155	3
Lmh_Caril.01G199800.path1	397	4	69	0	349	5	337	9	223	3	202	4	237	6	414	13	279	7	491	19	170	2	267	8	319	6	258	15	336	9	381	4	37	4	66	0	234	12	221	2	116	10	143	3	261	15	254	11	66	4	309	2	181	2	227	3	220	13	171	1	36	0	301	6	30	1	105	15	110	8	126	5	117	14	116	7	182	13	152	22	109	1	136	2	500	9	410	0	274	8	401	4	449	2	579	9
Lmh_Caril.01G200000.path1	0	266	0	331	0	292	0	216	0	215	0	251	0	250	0	276	0	207	2	303	0	290	0	357	5	292	0	346	0	232	0	229	0	458	2	505	0	364	3	339	0	97	3	182	0	226	0	232	2	334	1	145	0	195	0	271	0	180	0	257	0	517	0	143	0	483	0	251	0	274	0	278	1	364	0	287	0	275	0	277	2	437	0	435	0	186	1	266	1	230	0	294	0	354	0	284
Lmh_Caril.01G200400.path1	136	3	153	3	118	5	112	6	96	1	96	4	122	5	141	14	77	1	101	7	92	9	126	6	91	4	98	7	66	4	114	14	153	7	216	11	58	9	56	3	34	5	39	7	70	15	101	4	139	4	67	9	69	1	91	2	52	8	73	1	66	7	118	5	99	35	78	20	49	11	81	23	68	29	71	16	113	19	80	21	239	8	261	6	136	12	145	5	116	15	141	9	136	4	215	16
Lmh_Caril.01G200500.path1	7	0	0	0	8	0	2	0	4	4	0	0	0	0	0	0	2	0	2	4	6	0	4	2	4	1	1	0	0	0	3	0	0	0	3	0	3	0	4	0	1	0	3	2	3	0	0	0	0	0	7	0	3	0	4	0	4	2	0	0	0	0	6	0	0	0	0	0	0	0	0	0	0	0	0	0	0	0	0	0	0	0	0	0	0	0	1	0	0	0	0	1	0	0	1	0
Lmh_Caril.01G200600.path1	0	0	0	0	0	0	0	0	1	0	0	0	0	0	0	0	0	0	0	0	1	0	0	0	0	0	0	0	0	0	0	0	0	0	0	0	0	0	0	0	0	1	0	0	0	0	0	0	4	0	0	0	0	0	0	0	0	0	0	0	0	0	0	0	0	0	0	0	0	0	0	0	0	0	0	0	0	0	0	0	3	0	0	0	0	0	0	0	0	0	2	0	0	0	0	0
Lmh_Caril.01G200700.path1	29	17	0	0	43	25	24	31	59	21	36	35	35	30	14	21	20	29	30	45	8	36	18	9	30	31	30	36	23	26	26	24	0	0	0	0	42	47	19	21	16	22	23	27	34	31	47	42	0	0	34	14	30	15	29	22	20	16	21	16	2	0	27	9	5	0	15	47	20	27	20	41	26	47	31	33	20	45	19	25	0	2	0	2	34	20	37	26	40	33	71	58	47	9	47	18
Lmh_Caril.01G200800.path1	47	39	0	0	21	19	35	18	19	9	28	19	19	20	20	47	0	37	0	34	0	14	0	12	0	28	0	12	2	16	0	30	0	0	0	0	16	27	22	19	17	13	24	18	36	30	39	35	0	0	30	30	13	21	15	15	0	3	0	15	0	0	25	22	0	0	0	26	0	23	1	22	0	21	0	29	0	42	0	60	0	0	4	2	79	24	54	31	78	34	63	29	10	61	97	35
Lmh_Caril.01G201000.path1	0	0	0	0	0	0	0	0	0	0	0	0	0	0	0	0	0	0	0	0	0	0	0	0	0	0	0	0	0	0	0	0	0	0	0	0	0	0	0	0	0	0	0	0	0	0	0	0	0	0	0	0	0	0	0	0	0	0	0	0	0	0	0	0	0	0	0	0	0	0	0	0	0	0	0	0	0	0	0	0	0	0	0	0	0	0	0	0	0	0	0	0	0	0	0	0
Lmh_Caril.01G201100.path1	2	0	0	0	5	0	0	0	33	0	33	0	0	0	0	0	2	0	0	0	0	0	0	0	28	0	44	0	1	0	0	0	0	0	0	0	0	0	0	0	25	0	24	0	1	0	0	0	0	0	0	0	0	0	0	0	22	0	19	0	0	0	2	0	0	0	0	0	0	0	0	0	12	0	8	0	0	0	0	0	0	0	0	0	0	0	0	0	28	0	25	0	0	0	1	0
Lmh_Caril.01G201200.path1	786	7	1162	3	592	3	552	1	525	1	465	1	664	5	730	2	557	3	875	2	487	3	563	6	707	4	546	1	700	1	707	4	937	1	988	2	375	2	344	3	265	0	288	0	549	0	511	0	1117	1	705	1	381	1	505	3	344	0	367	0	1008	0	843	4	814	1	602	0	360	1	408	1	503	0	354	1	635	1	608	0	1271	1	1196	4	617	2	657	0	545	3	757	1	898	0	983	2
Lmh_Caril.01G201300.path1	77	3	138	5	98	0	106	3	122	0	159	2	85	0	94	1	91	4	146	0	130	2	133	6	200	12	201	3	100	0	138	1	103	0	139	0	80	3	99	1	48	0	72	0	46	0	41	1	133	3	89	0	93	0	92	0	111	4	67	0	100	0	95	0	127	3	72	0	78	2	62	3	71	0	96	0	52	0	62	1	255	2	237	7	123	0	107	0	146	0	151	0	138	0	69	0
Lmh_Caril.01G201400.path1	0	0	79	0	0	0	0	0	0	0	0	0	1	0	3	0	0	0	0	0	0	0	0	0	0	0	0	0	0	0	0	0	72	0	94	0	0	0	0	0	0	0	0	0	0	0	0	0	61	0	2	0	0	0	0	0	0	0	0	0	28	0	0	0	53	0	2	0	0	0	0	0	0	0	0	0	3	0	0	0	183	0	227	0	0	0	1	0	2	0	9	0	19	0	2	0
Lmh_Caril.01G201500.path1	0	0	0	0	0	0	0	0	0	0	0	0	0	0	0	0	0	0	0	0	0	0	0	0	0	0	0	0	0	0	0	0	0	0	0	0	0	0	0	0	0	0	0	0	0	0	0	0	0	0	0	0	0	0	0	0	0	0	0	0	0	0	0	0	0	0	0	0	0	0	0	0	0	0	0	0	0	0	0	0	0	0	0	0	0	0	0	0	0	0	0	0	0	0	0	0
Lmh_Caril.01G201800.path1	0	0	0	0	0	0	0	0	0	0	0	0	0	0	0	0	0	0	0	0	0	0	0	0	0	0	0	0	0	0	0	0	0	0	0	0	0	0	0	0	0	0	0	0	0	0	0	0	0	0	0	0	0	0	0	0	0	0	0	0	0	0	0	0	0	0	0	0	0	0	0	0	0	0	0	0	0	0	0	0	0	0	0	0	0	0	0	0	0	0	0	0	0	0	0	0
Lmh_Caril.01G201900.path1	82	2	54	0	117	5	73	4	98	6	141	2	126	4	77	4	112	1	155	2	220	5	229	7	208	0	165	5	109	5	142	5	139	0	121	0	221	2	195	0	152	0	180	0	94	0	87	0	156	0	157	0	230	0	248	0	127	7	152	2	67	0	167	0	110	0	97	0	43	0	58	0	154	0	155	0	88	0	88	0	168	0	167	0	215	0	201	0	369	0	334	0	146	0	202	0
Lmh_Caril.01G202000.path1	227	0	237	0	238	0	182	0	180	0	200	0	203	0	295	0	100	0	181	0	89	0	118	0	159	0	109	0	124	1	141	0	191	0	195	0	141	0	135	0	124	0	96	0	152	3	107	0	266	1	275	1	162	0	157	0	133	2	90	0	0	0	355	0	2	0	2	0	1	0	0	0	0	0	0	0	1	0	1	0	172	0	170	0	138	0	126	0	188	1	137	0	92	0	190	0
Lmh_Caril.01G202100.path1	1	21	2	42	1	36	1	21	1	22	0	10	0	23	0	48	0	13	0	40	0	23	0	28	0	47	1	34	0	30	0	35	1	91	8	54	2	69	0	44	0	31	0	25	0	24	0	45	0	67	0	28	0	21	3	27	0	24	0	18	0	39	2	41	0	48	0	42	0	24	0	38	0	49	0	54	0	40	0	31	0	66	4	68	1	45	0	27	0	30	0	53	0	41	0	38
Lmh_Caril.01G202200.path1	16	0	8	0	50	0	15	0	18	0	30	0	16	0	20	0	57	0	50	3	41	0	56	0	89	0	79	4	51	0	50	0	6	1	9	0	59	0	29	0	44	0	45	0	40	2	42	0	17	0	29	0	38	0	59	0	59	0	42	0	12	0	60	0	2	0	34	0	44	0	31	0	43	0	33	0	19	0	28	0	12	0	5	0	55	0	57	2	51	0	38	0	14	0	40	0
Lmh_Caril.01G202300.path1	23	4	5	2	7	7	3	2	4	0	7	0	3	3	8	3	9	0	23	5	10	2	6	1	14	0	6	3	6	0	24	4	4	1	8	4	16	0	14	6	8	1	5	1	27	2	20	3	6	0	11	0	2	0	7	1	11	0	12	0	10	0	13	2	6	5	3	1	10	2	14	3	6	3	6	0	10	2	17	2	20	0	13	1	26	2	10	0	23	4	33	3	58	4	33	2
Lmh_Caril.01G202400.path1	0	0	0	0	1	3	0	0	0	0	0	0	0	0	0	0	0	4	0	0	0	1	0	0	0	3	0	0	0	0	0	1	0	0	0	2	0	1	0	1	0	1	0	1	4	1	2	0	0	0	0	2	0	1	0	1	0	4	0	0	0	0	0	0	0	1	0	2	0	0	1	0	0	1	0	4	0	2	0	0	1	5	0	0	1	7	0	1	0	6	3	3	0	0	0	1
Lmh_Caril.01G202600.path1	83	37	71	20	108	29	136	40	114	47	121	46	92	33	87	42	53	52	100	72	60	55	68	54	83	72	78	71	64	43	76	73	47	40	130	88	100	56	57	50	61	43	58	39	65	42	66	60	61	32	101	41	99	15	102	23	56	78	55	44	0	9	95	35	1	26	1	42	0	33	3	40	0	79	0	86	0	56	6	48	108	84	114	95	178	86	122	49	161	99	204	108	48	33	165	64
Lmh_Caril.01G202700.path1	1	0	1	10	0	0	0	0	0	0	0	0	0	5	2	2	0	3	6	1	0	2	4	0	1	1	0	1	1	0	0	2	6	0	0	0	3	3	0	4	1	1	2	0	2	0	0	0	8	0	0	2	0	2	0	0	0	3	0	3	0	0	0	0	6	0	0	4	0	0	2	0	4	0	0	6	0	0	0	0	6	4	0	1	4	0	1	0	3	1	5	3	0	0	1	0
Lmh_Caril.01G202800.path1	1	59	9	22	3	57	5	46	0	33	0	25	2	45	1	88	0	62	8	100	3	26	0	22	6	37	1	46	3	84	0	94	2	60	14	69	4	58	4	51	1	53	4	25	6	64	3	71	12	34	0	29	2	18	3	7	2	18	3	12	0	45	2	48	0	62	0	133	0	44	0	56	0	85	0	63	0	160	0	118	18	79	15	75	10	55	10	41	4	29	3	39	0	96	4	81
Lmh_Caril.01G202900.path1	127	0	4	0	128	0	125	0	84	2	106	0	103	1	153	8	168	3	220	5	203	1	258	2	179	5	183	7	185	4	173	0	25	0	11	0	107	6	98	2	71	2	93	0	106	2	96	4	55	0	160	5	146	1	177	2	182	4	184	1	35	0	151	8	17	1	128	2	119	5	135	9	126	8	96	4	91	9	112	2	47	0	53	2	224	1	219	1	217	8	207	18	290	0	213	3
Lmh_Caril.01G203000.path1	1	0	10	0	7	1	8	4	0	1	6	0	9	2	6	2	6	0	7	0	1	0	2	0	5	0	2	0	12	0	7	1	12	1	7	5	0	0	1	0	2	1	0	1	0	0	1	0	1	0	6	0	8	0	2	0	4	0	6	0	0	0	3	2	0	0	10	0	6	0	6	1	1	0	13	0	2	3	0	0	9	4	10	2	7	0	2	3	6	0	10	0	0	0	7	1
Lmh_Caril.01G203200.path1	0	0	0	0	1	0	2	0	2	0	0	0	1	0	0	0	0	0	1	1	0	0	1	0	2	0	0	0	6	0	1	0	1	0	0	0	4	0	0	0	2	0	1	0	2	0	0	0	0	0	0	0	0	0	5	0	7	1	5	1	0	0	1	0	1	0	3	0	24	0	17	1	2	0	1	0	4	0	1	0	0	0	0	0	8	1	2	0	1	0	4	0	0	0	1	0
Lmh_Caril.01G203300.path1	0	0	0	0	0	0	0	0	0	0	0	0	0	0	0	0	0	0	0	0	0	0	0	0	0	0	0	0	0	0	0	0	0	0	0	0	0	0	0	0	0	0	0	0	0	0	0	0	0	0	0	0	0	0	0	0	0	0	0	0	0	0	0	0	0	0	0	0	0	0	0	0	0	0	0	0	0	0	0	0	0	0	0	0	0	0	0	0	0	0	0	0	0	0	0	0
Lmh_Caril.01G203400.path1	0	1	0	5	0	6	0	0	0	8	0	10	0	1	0	0	4	1	5	3	2	2	2	3	4	6	2	0	6	0	4	1	10	4	4	3	6	3	0	1	2	2	7	15	1	5	2	1	1	10	1	2	2	0	3	3	4	10	4	0	5	1	2	0	1	1	6	7	1	5	4	2	8	2	5	4	6	4	5	4	4	4	7	2	2	3	2	0	11	5	3	15	11	0	1	1
Lmh_Caril.01G203500.path1	261	1	3	0	203	0	224	0	237	0	240	0	190	0	224	0	272	0	365	0	95	0	169	0	400	0	326	0	278	0	267	0	8	0	6	0	220	0	208	0	177	0	190	0	351	0	253	0	3	0	189	0	101	0	149	0	98	0	107	0	18	0	235	0	32	0	340	0	290	0	305	0	447	0	320	0	329	0	329	0	14	0	4	0	275	0	243	1	321	0	455	0	78	0	332	1
Lmh_Caril.01G203600.path1	0	0	100	0	0	0	1	0	0	0	0	0	1	0	0	0	7	0	7	0	3	0	1	0	3	0	1	0	6	0	9	0	175	0	135	0	4	0	3	0	1	0	5	0	2	0	8	0	94	0	12	0	1	0	1	0	0	0	0	0	55	0	11	0	95	0	16	0	3	0	5	0	0	0	0	0	8	0	8	0	194	0	239	0	3	0	4	0	3	0	0	0	24	0	5	0
Lmh_Caril.01G203700.path1	12	0	6	0	4	1	12	0	5	2	4	0	9	0	9	0	10	0	16	2	3	0	3	0	9	0	9	1	12	0	4	0	25	0	71	0	4	0	14	0	10	0	12	0	32	2	23	0	16	1	27	0	2	0	10	0	0	0	3	0	3	0	29	0	4	0	1	0	5	0	5	4	11	0	4	2	21	0	10	1	70	0	65	1	18	5	2	0	10	2	14	0	0	0	18	0
Lmh_Caril.01G203800.path1	1	0	0	0	0	0	0	0	1	0	0	0	0	0	1	0	0	0	2	0	0	0	0	0	0	0	0	0	0	0	0	0	0	0	0	0	0	0	1	0	0	0	2	1	1	0	0	0	0	0	0	0	0	0	2	0	0	0	0	0	0	0	0	0	0	0	0	0	0	0	0	0	0	0	0	0	0	0	0	0	1	0	0	0	0	0	3	0	3	0	5	0	0	0	0	0
Lmh_Caril.01G203900.path1	0	0	0	0	0	0	0	0	0	0	0	0	0	0	0	0	5	0	4	0	3	0	0	0	0	0	0	0	0	0	0	0	0	0	0	0	0	0	3	0	0	0	0	0	3	0	1	0	2	0	0	0	0	0	0	0	2	0	5	0	0	0	2	0	0	0	0	0	0	0	0	0	0	0	0	0	0	0	0	0	0	0	1	0	4	0	0	0	0	0	5	0	7	0	2	0
Lmh_Caril.01G204000.path1	59	0	24	0	40	3	35	0	51	0	57	0	43	1	34	1	29	0	76	2	52	0	55	0	65	1	49	2	46	1	52	2	341	0	381	0	483	4	397	0	340	0	409	0	433	0	438	0	302	8	360	0	292	0	275	1	53	5	48	1	6	0	391	0	26	1	20	0	17	0	27	1	29	8	13	0	27	3	29	1	267	1	294	3	344	0	329	0	556	0	551	3	189	0	459	0
Lmh_Caril.01G204100.path1	52	0	31	0	60	0	62	0	31	0	56	0	58	0	84	0	33	0	75	0	48	0	56	0	49	0	50	0	54	0	65	0	38	0	47	0	88	0	47	0	30	0	43	0	110	0	50	0	54	0	40	0	42	0	46	0	47	0	26	0	46	0	27	0	28	0	63	0	76	0	82	0	65	0	57	0	91	0	38	0	111	2	107	0	113	0	129	0	84	0	124	1	234	0	177	0
Lmh_Caril.01G204200.path1	0	0	27	0	3	0	0	0	2	0	3	0	2	0	2	0	1	0	2	0	1	0	3	0	1	0	5	0	3	0	2	0	41	0	36	0	4	0	8	0	1	0	10	0	2	0	4	0	2	0	0	0	2	0	1	0	0	0	0	0	11	0	5	0	16	0	0	0	0	0	2	0	6	0	2	0	9	0	5	0	20	0	22	0	2	0	1	0	0	0	1	0	0	0	1	0
Lmh_Caril.01G204300.path1	72	4	332	17	98	10	68	5	133	14	140	8	95	1	103	4	102	1	119	5	76	4	76	4	159	4	169	4	79	7	110	4	210	10	261	4	91	5	86	5	92	2	107	0	79	3	85	0	160	1	53	4	40	3	25	4	145	7	119	3	196	0	38	0	214	4	91	0	60	1	98	5	104	1	97	7	59	11	75	6	103	4	140	1	38	0	56	1	53	1	60	1	26	0	45	1
Lmh_Caril.01G204400.path1	0	0	1	22	1	5	0	0	0	0	0	0	0	0	0	1	1	0	0	9	0	0	0	1	0	0	0	0	0	0	0	3	15	12	34	16	7	1	7	1	5	0	2	0	3	0	2	0	11	6	6	0	1	0	4	0	0	1	0	0	0	9	7	5	0	2	0	0	0	3	0	2	0	1	0	0	0	3	0	0	15	2	19	17	2	1	5	0	6	0	11	0	0	0	6	0
Lmh_Caril.01G204500.path1	2	0	0	0	0	0	0	0	0	0	0	0	0	0	0	0	1	0	1	0	3	0	3	0	2	0	3	0	0	0	4	0	11	0	20	0	0	0	3	0	0	0	1	0	1	0	1	0	0	0	3	0	0	0	1	0	1	0	0	0	0	0	0	0	0	0	0	0	0	0	1	0	0	0	0	0	0	0	0	0	8	0	11	0	2	0	5	0	2	0	2	0	5	0	1	0
Lmh_Caril.01G204700.path1	9	6	2	0	10	3	13	0	10	10	17	14	9	2	6	6	1	13	10	3	21	15	11	7	15	20	4	17	12	4	7	3	0	1	0	4	6	18	9	9	6	7	5	14	8	9	2	5	0	0	10	5	2	3	9	3	13	11	21	12	0	0	6	14	1	0	4	11	3	12	7	10	8	15	3	7	12	2	2	11	0	0	1	0	5	4	5	2	11	9	19	14	0	0	10	10
Lmh_Caril.01G204800.path1	0	0	0	0	0	0	0	0	0	0	0	0	0	0	0	0	0	0	0	0	0	0	0	0	0	0	0	0	0	0	0	0	0	0	0	0	0	0	0	0	0	0	0	0	0	0	0	0	0	0	0	0	0	0	0	0	0	0	0	0	0	0	0	0	0	0	0	0	0	0	0	0	0	0	0	0	0	0	0	0	0	0	0	0	0	0	0	0	0	0	0	0	0	0	0	0
Lmh_Caril.01G204900.path1	0	0	0	0	0	0	0	0	0	0	0	0	0	0	0	0	0	0	0	0	0	0	0	0	0	0	0	0	0	0	0	0	0	0	0	0	0	0	0	0	0	0	0	0	0	0	0	0	0	0	0	0	0	0	0	0	0	0	0	0	0	0	0	0	0	0	0	0	0	0	0	0	0	0	0	0	0	0	0	0	0	0	0	0	0	0	0	0	0	0	0	0	0	0	0	0
Lmh_Caril.01G205000.path1	92	2	160	17	73	9	92	2	111	9	90	17	88	10	66	14	101	24	165	39	104	9	97	20	137	25	135	16	72	12	123	6	148	40	207	28	88	14	68	10	71	22	87	24	73	10	64	19	103	30	99	8	91	11	107	9	128	13	87	10	64	38	85	5	94	36	65	13	67	9	57	18	158	29	100	21	84	17	53	2	235	20	232	33	112	17	133	5	241	24	225	17	31	11	139	9
Lmh_Caril.01G205100.path1	0	2	3	10	4	3	2	2	4	0	2	4	0	0	0	0	4	6	3	13	3	3	3	11	8	3	1	5	1	5	2	5	4	22	5	33	1	0	0	4	2	0	3	4	3	2	2	5	9	13	0	6	2	3	3	0	0	4	1	0	0	31	0	0	5	37	1	2	3	3	6	9	0	2	1	8	8	10	0	8	12	20	8	22	7	6	8	13	2	1	2	4	0	0	3	9
Lmh_Caril.01G205300.path1	0	0	0	0	2	3	0	0	0	0	0	0	0	0	2	0	33	0	85	0	58	0	52	1	41	0	48	0	67	0	68	1	90	0	88	0	129	0	86	0	60	0	99	1	105	0	81	0	59	0	58	0	78	0	101	0	43	0	50	0	0	0	110	0	4	0	1	0	4	0	0	0	2	0	3	1	0	2	4	0	74	0	101	0	120	0	87	0	105	0	147	0	82	0	130	0
Lmh_Caril.01G205400.path1	44	3	61	5	52	17	59	5	57	4	78	1	61	4	36	0	118	5	135	14	140	5	131	3	170	5	171	6	120	4	93	8	67	0	93	6	50	1	31	4	88	10	134	7	40	5	23	1	46	0	29	0	59	3	49	4	189	8	165	8	31	8	22	3	53	1	26	3	43	4	29	6	77	1	66	6	26	6	25	4	133	4	137	7	95	8	100	1	115	8	100	3	10	0	83	6
Lmh_Caril.01G205700.path1	4	0	0	0	0	0	1	0	5	0	1	0	0	0	1	0	1	0	4	1	2	0	1	0	0	0	0	0	0	0	1	2	0	0	0	0	5	0	1	0	4	0	0	0	0	0	0	0	0	0	0	0	3	0	6	0	2	0	0	0	0	0	3	0	0	0	0	0	0	0	0	0	0	0	0	0	0	0	0	0	0	0	0	0	3	0	3	0	5	0	5	0	0	0	0	0
Lmh_Caril.01G205900.path1	97	0	124	2	143	1	105	6	129	0	116	0	103	3	130	0	150	0	187	4	135	6	132	1	174	0	169	1	118	0	136	0	88	0	77	1	98	6	72	0	56	1	57	0	63	2	49	0	85	6	115	0	82	2	70	0	105	0	117	0	23	0	122	0	69	0	43	0	51	0	68	1	65	1	70	2	54	1	79	0	139	2	149	3	119	1	119	0	179	1	153	0	35	0	116	0
Lmh_Caril.01G206000.path1	0	0	7	0	1	0	4	0	7	0	7	0	1	0	0	0	2	0	2	0	18	0	3	0	3	0	20	1	1	0	1	0	2	0	0	0	1	0	1	0	40	0	34	0	0	0	1	0	0	0	1	0	4	0	4	0	71	0	48	0	0	0	0	0	1	0	0	0	1	0	0	0	0	0	0	0	0	0	0	0	4	0	3	0	2	0	7	0	1	0	3	0	3	0	4	0
Lmh_Caril.01G206100.path1	42	21	43	20	66	31	33	29	43	19	50	25	49	18	66	28	26	26	86	36	54	24	78	36	52	16	50	21	26	31	48	28	91	13	121	28	72	27	39	19	53	27	48	14	77	27	61	38	55	13	33	31	46	20	64	17	38	14	32	23	0	12	63	16	1	9	7	32	2	15	0	25	6	45	11	35	4	38	0	45	124	24	156	28	93	31	86	21	102	26	114	39	158	31	120	38
Lmh_Caril.01G206200.path1	0	7	0	3	2	8	0	7	0	1	0	7	0	7	1	13	5	5	2	23	3	15	3	19	2	7	3	8	5	5	11	14	6	1	5	11	7	22	5	10	1	7	3	15	3	14	10	9	6	3	3	1	2	7	0	4	5	12	1	13	0	1	10	2	0	7	0	10	0	6	0	7	1	9	2	15	0	14	0	19	7	5	1	6	2	13	4	3	5	12	8	31	5	6	2	10
Lmh_Caril.01G206300.path1	132	2	0	0	118	0	132	0	143	0	180	0	71	0	103	0	4	0	8	0	2	0	5	0	6	1	2	1	8	0	8	0	1	0	4	0	490	0	408	0	291	0	342	1	326	1	382	0	6	0	621	0	304	1	421	0	0	0	8	0	0	0	466	0	0	0	1	2	1	0	2	0	6	0	2	1	9	2	5	3	0	0	3	0	314	0	325	1	798	0	985	1	178	0	480	1
Lmh_Caril.01G206400.path1	0	0	0	0	0	0	0	0	0	0	0	0	0	0	0	0	2	0	0	0	366	13	88	3	0	0	0	0	0	0	0	0	0	0	0	0	0	0	0	0	0	0	0	0	0	0	0	0	0	0	0	0	0	0	388	22	0	0	0	0	0	0	0	0	0	0	0	0	0	10	0	0	0	0	0	0	0	0	0	0	0	0	0	0	16	1	9	0	0	0	0	0	0	0	0	0
Lmh_Caril.01G206500.path1	0	0	0	0	0	0	0	0	0	0	0	0	0	0	0	0	0	0	0	0	0	0	0	0	1	0	0	0	0	0	1	0	31	0	30	0	58	0	42	0	37	0	25	2	55	0	27	0	11	0	26	0	19	0	38	0	0	0	1	0	0	0	47	0	0	0	0	0	0	0	0	0	0	0	0	0	0	0	0	0	25	0	24	0	29	0	31	0	35	0	35	0	36	0	45	0
Lmh_Caril.01G206600.path1	26	0	11	0	18	0	21	0	13	0	33	0	14	0	21	0	63	0	115	0	105	0	124	0	124	0	92	0	61	0	82	0	51	0	20	0	46	0	36	0	41	0	53	0	69	0	53	0	33	0	34	0	22	0	31	0	80	0	80	0	0	0	41	0	0	0	0	0	0	0	0	0	0	0	0	0	0	0	0	0	0	0	0	0	0	0	0	0	3	0	0	0	0	0	0	0
Lmh_Caril.01G206700.path1	0	0	0	0	0	0	0	0	1	0	0	0	3	0	0	0	0	0	1	0	0	0	0	0	0	0	0	0	3	0	0	0	0	0	0	0	0	0	0	0	0	0	0	0	0	0	0	0	0	0	0	0	0	0	0	0	0	0	0	0	0	0	0	0	1	0	2	0	0	0	2	0	1	0	0	0	0	0	2	0	0	0	0	0	0	0	0	0	0	0	0	0	0	0	0	0
Lmh_Caril.01G206900.path1	0	0	0	0	0	0	0	0	1	0	0	0	0	0	0	0	0	0	0	0	0	0	0	0	0	0	0	0	0	0	0	0	0	0	0	0	0	0	0	0	0	0	0	0	0	0	0	0	0	0	0	0	1	0	0	0	0	0	0	0	0	0	0	0	0	0	0	0	0	0	0	0	0	0	0	0	0	0	0	0	0	0	0	0	2	0	0	0	0	0	4	0	0	0	0	0
Lmh_Caril.01G207000.path1	2543	4	215	0	2656	4	2523	9	1639	5	1767	1	1471	2	2139	12	1182	7	1887	22	1042	4	1281	4	1947	11	1998	6	1362	2	1483	11	109	4	169	4	1426	6	1078	5	522	0	751	4	1130	11	992	5	130	0	1558	1	1510	3	1048	1	487	1	599	0	43	0	1667	11	79	0	1140	15	973	4	1215	4	1329	15	1188	7	1244	12	1160	8	432	1	394	1	2369	1	2452	3	1986	3	2971	8	746	1	2423	4
Lmh_Caril.01G207100.path1	15	0	0	0	7	0	14	2	9	0	2	0	3	0	8	0	10	0	8	0	7	0	8	0	13	0	9	0	15	0	8	0	0	0	0	0	4	0	4	0	4	0	6	0	3	0	5	0	0	0	7	0	10	0	19	0	0	0	1	0	0	0	8	0	0	0	4	0	7	0	7	0	5	0	5	0	0	0	7	0	0	0	0	0	14	0	6	0	11	0	15	0	9	0	15	0
Lmh_Caril.01G207200.path1	228	0	35	0	175	0	143	2	130	0	114	0	127	1	189	4	0	0	0	2	0	0	3	0	2	0	2	4	0	1	0	1	56	0	65	0	155	2	125	3	133	0	122	1	166	0	149	0	79	0	409	0	182	0	207	0	0	0	1	0	0	0	378	3	5	0	1	2	0	0	0	2	0	7	1	1	3	4	0	0	111	0	130	0	143	0	152	6	235	1	269	2	188	2	222	0
Lmh_Caril.01G207300.path1	234	3	275	7	224	1	191	2	154	3	177	1	211	2	274	2	4	3	9	3	6	0	10	2	5	13	12	0	7	2	5	2	413	4	434	1	240	2	187	0	142	3	188	0	275	2	227	1	535	11	406	1	303	0	441	2	4	1	7	2	14	2	456	0	11	12	1	8	5	4	7	1	11	0	2	0	2	6	5	2	337	6	352	9	231	1	202	3	239	2	270	4	565	0	275	2
Lmh_Caril.01G207400.path1	52	3	26	0	39	0	36	0	60	3	33	2	32	0	50	0	2	8	3	2	2	0	0	0	1	1	5	2	2	3	0	2	25	3	61	6	35	0	40	2	7	0	12	1	29	6	17	2	24	0	45	0	49	1	46	0	5	3	0	0	0	0	57	0	1	3	0	3	0	0	0	2	0	2	0	2	0	5	0	5	20	0	33	2	5	0	21	0	34	0	36	5	7	8	36	0
Lmh_Caril.01G207500.path1	146	0	6	0	186	0	156	9	196	0	189	0	151	3	143	2	50	9	45	2	65	2	92	9	85	3	65	0	32	0	38	4	24	0	34	0	162	1	139	2	104	2	109	0	104	0	101	0	21	0	144	0	137	0	228	1	33	1	62	2	0	0	129	0	0	0	0	2	0	4	0	4	0	0	0	1	0	8	0	0	31	0	20	0	121	4	112	3	128	3	123	2	8	0	136	0
Lmh_Caril.01G207700.path1	0	0	0	0	0	0	0	0	1	0	0	0	0	0	0	0	0	0	0	0	0	0	0	0	0	0	0	0	0	0	0	0	0	0	0	0	0	0	0	0	20	0	19	0	0	0	0	0	3	0	0	0	1	0	2	0	17	0	0	0	0	0	0	0	0	0	0	0	0	0	0	0	0	0	0	0	0	0	0	0	0	0	1	0	0	0	1	0	4	0	0	0	4	0	0	0
Lmh_Caril.01G207800.path1	0	0	0	0	0	0	0	0	0	0	0	0	0	0	0	0	0	0	0	0	0	0	0	0	0	0	0	0	0	0	0	0	0	0	0	0	0	0	0	0	0	0	0	0	0	0	0	0	0	0	0	0	0	0	0	0	0	0	0	0	0	0	0	0	0	0	0	0	0	0	0	0	0	0	0	0	0	0	0	0	0	0	0	0	0	0	0	0	0	0	0	0	0	0	0	0
Lmh_Caril.01G208000.path1	0	54	1	122	0	58	0	45	0	75	1	64	0	47	0	54	0	48	0	103	0	93	0	108	0	70	0	93	0	48	0	43	2	170	0	215	3	64	0	49	0	84	1	80	0	57	0	65	0	149	0	34	0	36	0	26	0	106	0	75	0	104	0	61	0	127	0	109	0	61	0	73	0	71	0	76	0	77	0	72	0	142	1	151	0	88	2	53	0	96	0	108	0	27	0	60
Lmh_Caril.01G208100.path1	0	3	0	0	0	0	0	0	0	0	0	0	0	0	0	0	0	0	0	0	0	3	0	2	0	0	0	0	0	0	0	0	0	0	0	0	0	0	0	1	0	0	0	0	0	0	0	0	0	0	0	0	0	2	0	0	0	0	0	0	0	0	0	0	0	0	0	0	0	0	0	0	0	0	0	0	0	0	0	0	0	0	0	0	0	0	0	0	0	0	0	0	0	0	0	0
Lmh_Caril.01G208200.path1	0	0	0	0	0	0	0	0	0	0	0	1	0	0	0	0	0	0	0	0	0	0	0	0	0	0	0	0	0	0	0	0	0	0	0	0	0	0	0	0	0	0	0	0	0	0	0	1	0	0	0	0	2	0	0	0	0	0	0	0	0	0	0	0	0	0	0	0	0	0	0	0	0	1	0	0	0	0	0	0	0	0	0	0	0	1	0	0	0	0	0	0	0	0	0	0
Lmh_Caril.01G208300.path1	0	0	0	0	0	0	0	0	0	0	0	0	0	0	0	0	0	0	0	1	0	0	0	0	0	0	0	0	0	0	0	1	0	0	0	0	0	0	0	0	0	0	0	0	0	0	0	0	0	0	0	0	0	0	0	0	0	0	0	0	0	0	0	0	0	0	0	0	0	0	0	0	0	0	0	0	0	0	0	0	0	0	0	0	0	0	0	0	0	0	0	0	0	0	0	0
Lmh_Caril.01G208400.path1	232	2	153	2	179	1	151	0	144	0	162	0	185	4	215	1	139	7	168	3	171	3	153	0	184	3	133	1	153	1	134	5	179	1	213	4	137	4	88	1	121	2	153	0	124	0	103	0	78	0	85	0	83	3	96	2	153	3	126	0	63	0	119	0	144	1	113	0	162	1	165	1	158	1	160	1	142	1	150	0	223	1	281	5	304	1	249	1	242	1	283	3	182	0	275	1
Lmh_Caril.01G208500.path1	73	0	14	0	76	1	53	0	28	1	46	0	38	0	106	7	90	2	136	7	23	1	25	0	97	0	82	0	73	1	85	2	9	2	9	0	43	1	26	8	23	3	28	1	56	2	48	0	19	0	65	6	26	0	6	0	45	0	45	0	19	0	78	1	12	0	116	8	30	4	41	1	52	2	37	3	99	2	95	8	24	0	6	2	52	1	83	0	49	2	68	1	105	0	107	4
Lmh_Caril.01G208600.path1	16	0	15	0	11	0	10	0	14	0	6	0	54	1	23	0	41	1	52	0	31	0	70	0	19	4	50	0	32	0	24	0	17	0	6	0	26	0	18	1	22	0	20	0	4	0	3	1	36	0	13	0	19	0	13	0	51	0	38	0	11	0	20	0	6	0	16	0	7	0	5	3	2	0	11	0	13	4	17	0	0	0	6	0	22	0	7	0	10	0	9	0	46	0	19	0
Lmh_Caril.01G208700.path1	46	0	79	3	43	0	50	0	58	0	64	0	63	0	40	0	101	0	109	0	84	0	131	0	156	1	100	0	67	0	86	0	128	0	169	0	74	0	60	0	75	0	65	0	37	0	45	0	107	0	108	0	94	0	114	0	121	0	106	0	36	0	87	0	82	2	25	0	69	0	82	0	66	0	80	0	61	0	54	0	194	0	206	0	141	0	122	0	227	0	161	0	39	0	106	0
Lmh_Caril.01G208800.path1	0	0	0	0	0	0	0	0	0	0	0	0	0	0	0	0	0	0	0	0	0	0	0	0	0	0	0	0	0	0	0	0	0	0	0	0	0	0	0	0	0	0	0	0	0	0	0	0	0	0	0	0	0	0	0	0	0	0	0	0	0	0	0	0	0	0	0	0	0	0	0	0	0	0	0	0	0	0	0	0	0	0	0	0	0	0	0	0	0	0	0	0	0	0	0	0
Lmh_Caril.01G209000.path1	5	0	53	0	23	0	28	0	8	0	3	0	7	0	1	0	3	0	3	0	12	0	16	0	14	0	2	0	1	0	1	0	44	0	62	0	14	0	11	0	15	0	27	0	14	0	3	0	115	0	13	0	52	0	14	0	4	0	4	0	11	0	13	0	51	0	9	0	2	0	5	0	21	0	9	0	8	0	9	0	22	0	19	0	3	0	13	0	16	0	11	0	22	0	20	0
Lmh_Caril.01G209200.path1	361	0	96	0	308	0	340	0	263	0	267	0	244	0	398	0	169	0	176	0	46	0	71	0	183	0	166	0	187	0	202	0	85	0	96	0	159	0	150	0	137	0	154	0	238	0	183	0	76	0	267	0	131	0	142	0	61	0	100	0	60	0	460	0	92	0	185	0	142	0	131	0	281	0	197	0	276	0	262	0	88	0	107	0	292	0	281	0	446	0	584	0	253	0	463	0
Lmh_Caril.01G209300.path1	134	6	333	3	186	4	111	14	195	6	187	5	146	2	167	9	96	9	127	15	88	9	93	10	93	5	127	6	89	10	78	3	490	9	615	4	306	6	230	5	212	2	320	6	200	5	223	4	403	5	194	4	197	8	232	4	87	2	119	17	189	0	239	0	171	2	96	6	103	3	105	17	165	20	168	12	132	7	105	2	423	0	505	1	291	10	331	20	684	11	823	23	295	7	273	8
Lmh_Caril.01G209400.path1	0	0	2	0	1	0	0	0	0	0	0	0	0	0	2	0	0	0	0	0	1	0	0	0	1	0	1	0	0	0	0	0	18	0	13	0	17	0	2	0	2	0	5	0	4	0	7	0	13	0	1	0	2	0	1	0	0	0	1	0	2	0	3	0	3	0	1	0	0	0	2	0	7	0	7	0	2	0	7	0	19	0	42	0	6	0	6	0	25	0	17	0	0	0	7	0
Lmh_Caril.01G209500.path1	0	0	0	0	0	0	0	0	0	0	0	0	0	0	0	0	0	0	0	0	0	0	0	0	0	0	0	0	0	0	0	0	0	0	0	0	0	0	0	0	0	0	0	0	0	0	0	0	0	0	0	0	0	0	0	0	0	0	0	0	0	0	0	0	0	0	0	0	0	0	0	0	0	0	0	0	0	0	0	0	0	0	0	0	0	0	0	0	0	0	0	0	0	0	0	0
Lmh_Caril.01G209800.path1	0	0	0	0	0	0	0	0	0	0	0	0	0	0	0	0	0	4	0	0	0	2	0	2	0	1	0	0	0	0	0	0	0	0	0	0	1	0	0	0	0	0	0	0	0	0	0	0	0	0	0	0	0	3	0	0	0	0	0	0	0	0	0	0	0	0	0	0	0	0	0	0	0	0	0	0	0	0	0	0	0	0	0	1	0	0	0	0	0	0	0	0	0	0	0	0
Lmh_Caril.01G209900.path1	0	0	0	0	0	0	0	0	0	0	0	0	0	0	0	0	0	0	0	0	0	0	0	0	0	0	0	0	0	0	0	0	0	0	0	0	0	0	0	0	0	0	0	0	0	0	0	0	0	0	0	0	0	0	0	0	0	0	0	0	0	0	0	0	0	0	0	0	0	0	0	0	0	0	0	0	0	0	0	0	0	0	0	0	0	0	0	0	0	0	0	0	0	0	0	0
Lmh_Caril.01G210000.path1	0	0	0	0	0	1	0	1	0	0	0	0	0	0	0	0	0	3	0	1	0	0	0	0	0	0	0	0	0	0	0	0	0	0	0	0	0	0	0	0	0	0	0	0	0	0	0	0	4	0	0	0	0	0	0	0	0	1	0	2	0	0	0	0	0	0	0	0	0	0	0	0	0	0	0	0	0	0	0	0	0	0	0	0	0	0	0	0	0	2	0	0	0	0	0	0
Lmh_Caril.01G210200.path1	7	0	9	0	6	0	0	0	0	0	0	0	1	0	0	0	18	3	0	0	0	0	3	0	0	0	0	0	3	0	1	0	0	0	0	0	0	0	0	0	0	0	2	0	0	0	0	0	5	0	2	0	2	0	0	0	3	0	7	1	0	0	0	0	0	0	0	0	0	0	0	0	0	0	0	0	0	0	0	0	1	0	0	0	0	0	0	0	0	0	0	0	0	0	0	0
Lmh_Caril.01G210300.path1	4	0	0	0	2	0	0	0	0	0	0	0	1	0	0	0	28	0	0	0	5	0	0	0	0	0	1	0	15	0	0	0	11	0	15	0	0	0	0	0	0	0	4	0	4	0	6	0	63	1	9	0	4	0	2	0	38	0	29	0	5	0	15	0	1	0	0	0	2	0	1	0	0	0	0	0	0	0	0	0	1	0	1	0	2	0	6	0	3	0	0	0	14	0	3	0
Lmh_Caril.01G210400.path1	483	0	117	0	661	1	635	0	487	0	508	0	314	0	427	0	419	2	761	0	502	0	622	0	868	0	739	0	674	0	647	0	44	0	29	0	247	0	165	0	108	0	153	0	158	0	155	0	149	0	283	0	222	0	202	0	370	0	419	0	53	0	337	0	57	0	160	0	113	0	123	0	165	1	131	0	130	2	137	0	95	0	83	0	233	0	233	0	251	0	362	0	152	0	240	0
Lmh_Caril.01G210600.path1	125	50	77	18	111	41	92	30	102	22	76	21	127	36	120	83	1	80	4	84	4	31	11	36	16	62	20	74	14	42	6	60	190	26	195	26	247	55	157	30	115	26	158	18	263	76	265	55	126	24	197	23	104	31	88	13	9	13	3	37	0	35	161	39	4	29	1	48	3	45	0	52	1	72	0	57	0	83	0	69	350	29	380	35	529	36	521	33	297	16	388	42	283	63	583	47
Lmh_Caril.01G210800.path1	62	0	57	2	78	2	47	3	46	0	55	1	64	2	108	0	117	1	189	2	127	0	167	6	121	5	146	3	138	1	163	2	75	6	110	0	83	1	70	1	74	0	66	0	95	1	119	4	58	0	61	1	56	0	96	3	63	0	97	2	22	0	119	4	61	0	84	2	118	1	141	5	105	5	89	1	113	5	111	2	127	1	145	0	199	2	146	2	166	3	214	9	379	0	202	2
Lmh_Caril.01G210900.path1	33	1	62	0	42	0	37	0	54	1	30	0	38	0	22	0	23	0	43	0	14	3	31	0	36	1	40	2	43	2	20	5	292	2	516	12	157	1	118	0	109	1	117	1	166	1	174	1	162	3	93	7	89	2	77	0	29	1	39	0	29	0	130	0	30	2	20	1	22	0	24	1	29	5	17	0	13	0	22	0	441	3	371	1	150	1	165	1	172	2	209	2	153	0	206	3
Lmh_Caril.01G211000.path1	0	0	0	0	0	0	0	0	0	0	0	0	0	0	0	0	0	0	0	0	0	0	0	0	0	0	0	0	0	0	0	0	50	0	53	0	46	0	28	0	280	0	129	0	34	0	35	0	39	0	14	0	44	0	27	0	0	0	0	0	0	0	42	0	0	0	0	0	0	0	0	0	0	0	0	0	0	0	0	0	45	0	40	0	11	0	17	0	46	0	78	0	36	0	32	0
Lmh_Caril.01G211100.path1	10	0	0	0	28	0	14	0	11	0	9	0	9	0	19	0	4	0	5	0	0	0	2	0	0	0	1	0	5	0	6	0	1	0	0	0	69	0	64	0	5	0	10	0	10	0	6	0	0	0	13	0	7	0	16	0	0	0	2	0	2	0	11	0	0	0	7	0	7	0	4	0	5	0	7	0	8	0	24	0	3	0	1	0	20	0	23	0	29	0	34	0	17	0	15	0
Lmh_Caril.01G211200.path1	39	0	303	16	80	1	46	2	104	5	142	8	55	1	35	0	13	4	24	0	124	6	146	6	33	3	48	3	23	0	22	0	295	4	263	10	76	13	85	6	212	18	232	11	28	11	22	8	180	27	5	0	79	8	113	8	40	1	35	1	209	19	20	1	142	15	22	5	49	6	46	5	107	6	75	18	30	8	16	0	331	25	357	24	81	11	86	9	117	4	173	14	114	2	86	2
Lmh_Caril.01G211300.path1	7	1	153	0	1	0	0	0	15	0	12	0	23	3	0	0	27	0	5	0	17	1	25	0	0	0	2	0	1	0	1	0	38	0	42	3	0	0	0	0	42	3	47	1	0	0	3	0	104	0	4	0	0	0	0	1	119	4	90	2	9	0	1	0	57	3	0	0	0	0	0	0	1	0	0	0	0	0	0	0	26	0	56	0	0	0	1	0	33	0	33	0	0	0	0	0
Lmh_Caril.01G211600.path1	4	45	7	12	0	27	3	16	4	32	4	37	2	15	3	52	8	22	13	44	9	29	12	32	14	22	19	21	3	23	14	33	66	20	62	5	154	33	124	21	134	25	139	24	117	54	115	29	22	0	82	24	89	21	70	16	4	19	3	28	0	10	110	18	2	10	11	37	9	9	8	18	6	42	2	22	4	39	3	32	45	21	55	12	78	23	70	9	180	28	166	39	63	33	117	25
Lmh_Caril.01G211700.path1	0	0	0	0	0	0	3	0	0	0	0	0	0	0	1	0	0	0	0	1	0	0	0	1	1	0	0	3	0	1	0	0	0	0	0	0	0	0	0	1	0	2	1	1	1	1	2	0	0	0	2	0	0	0	0	1	0	0	0	0	0	0	1	0	0	0	0	0	0	0	0	0	2	5	0	0	0	0	4	2	0	0	0	0	0	0	0	0	0	0	0	0	0	0	4	0
Lmh_Caril.01G211800.path1	136	0	88	2	141	1	132	2	90	0	140	0	104	1	149	0	0	4	0	4	0	2	0	0	0	0	0	1	0	3	0	1	104	2	126	0	136	1	158	0	91	0	129	1	139	1	149	0	272	4	237	1	169	0	274	0	0	2	0	0	0	0	230	0	0	0	1	1	0	1	0	2	0	3	0	0	0	2	2	9	93	0	103	0	142	2	130	1	132	0	147	1	203	0	150	0
Lmh_Caril.01G212000.path1	2	7	0	5	1	0	4	3	4	7	3	2	1	7	2	3	0	3	5	5	0	12	0	1	1	2	2	6	1	5	2	3	4	2	0	1	1	2	0	4	0	1	1	0	0	1	0	8	0	4	0	0	0	3	0	0	0	3	0	0	0	0	0	4	0	0	0	4	1	0	0	2	5	5	1	6	0	3	0	2	4	8	0	0	0	0	0	3	3	0	0	5	0	0	1	1
Lmh_Caril.01G212100.path1	12	28	13	7	30	7	19	16	34	8	47	17	25	14	9	18	53	23	48	38	46	32	63	27	31	28	30	30	29	15	24	26	15	24	16	21	35	38	24	21	27	18	50	53	21	25	17	23	10	22	34	13	41	12	52	12	92	56	70	19	0	11	17	12	9	24	16	24	9	10	6	15	17	14	10	17	7	25	20	14	11	10	25	17	15	19	19	3	78	25	34	22	7	1	31	19
Lmh_Caril.01G212200.path1	8	0	17	11	3	2	4	0	12	8	22	4	15	2	9	6	5	0	0	0	0	0	4	0	1	0	2	0	2	0	0	0	0	0	1	0	1	0	0	0	0	0	0	0	0	0	0	0	2	0	0	0	0	0	0	0	1	0	2	0	0	0	0	0	0	0	1	0	1	0	3	0	4	0	0	0	0	0	0	0	0	0	0	0	1	0	0	0	0	0	5	0	3	0	1	0
Lmh_Caril.01G212300.path1	0	0	0	0	0	0	0	0	0	0	0	0	0	0	0	0	0	0	0	0	0	0	0	0	0	1	0	0	0	1	0	0	0	0	0	0	0	0	0	0	0	1	0	0	0	0	0	0	0	0	0	0	0	0	0	0	0	0	0	0	0	0	0	0	0	0	0	0	0	0	0	0	0	0	0	0	0	3	0	0	0	0	0	0	0	0	0	0	0	0	0	0	0	0	0	0
Lmh_Caril.01G212800.path1	27	18	49	5	16	3	39	6	47	10	39	6	34	6	22	6	13	12	24	11	28	13	26	5	23	11	40	12	19	5	27	17	84	3	108	17	63	10	87	1	74	2	79	4	64	6	70	3	67	20	64	3	51	3	44	4	37	9	23	16	0	3	87	3	10	3	8	8	24	13	13	2	17	14	14	7	12	12	14	3	156	28	152	22	125	11	87	3	125	16	105	14	35	0	91	8
Lmh_Caril.01G212900.path1	208	35	187	5	148	23	196	23	187	32	144	17	154	19	173	52	151	35	245	37	133	23	158	15	176	40	164	36	160	29	195	40	128	53	198	80	108	28	78	35	102	44	115	36	86	23	118	42	204	21	169	28	161	18	144	19	185	28	127	15	58	25	168	28	63	39	83	52	47	22	52	28	71	31	64	12	70	60	76	34	209	43	238	27	179	32	180	32	244	59	291	30	66	48	179	21
Lmh_Caril.01G213000.path1	0	1	0	8	0	0	0	2	0	0	0	0	0	0	0	3	0	3	0	1	0	0	0	0	0	3	0	8	0	3	0	2	0	4	0	0	0	1	0	0	5	0	0	0	3	0	1	1	0	0	0	3	4	0	0	1	0	3	0	4	0	0	3	0	0	4	0	4	0	0	0	3	0	2	0	0	0	2	0	5	3	3	1	2	0	3	1	0	0	1	0	0	5	0	3	0
Lmh_Caril.01G213100.path1	1	57	3	63	0	71	9	75	1	88	0	93	0	53	2	108	3	82	2	109	5	71	2	96	1	93	1	102	1	76	3	82	3	115	5	117	4	93	0	80	0	99	3	80	0	99	1	76	5	85	1	74	2	54	0	51	0	73	1	58	0	107	1	68	0	106	1	111	0	45	0	73	1	101	0	107	0	79	0	107	9	88	2	90	2	82	1	74	1	98	1	93	0	15	1	101
Lmh_Caril.01G213200.path1	7	0	3	0	9	0	3	0	5	0	5	0	3	0	2	0	2	1	3	1	0	0	1	3	1	0	0	0	0	3	0	2	0	0	4	0	0	0	0	2	10	1	5	1	2	0	2	0	2	0	1	2	0	0	0	0	6	0	5	0	0	14	4	0	0	0	1	0	0	0	0	2	2	2	0	0	1	8	0	3	0	0	0	0	1	0	3	0	0	0	0	0	0	4	0	0
Lmh_Caril.01G213300.path1	9	1	26	3	14	3	24	4	12	4	25	3	22	0	15	2	41	4	57	0	55	7	71	10	63	6	47	5	40	2	57	6	48	7	67	9	34	8	28	0	59	0	40	3	22	2	27	9	52	13	7	1	26	4	14	0	72	4	52	3	16	6	22	0	27	2	36	3	19	6	23	2	37	2	26	1	30	2	40	2	67	12	90	11	80	0	60	1	67	9	50	4	0	17	92	8
Lmh_Caril.01G213400.path1	108	0	14	0	112	0	92	0	105	0	101	5	112	0	155	2	132	0	217	0	138	0	172	0	208	5	177	0	131	0	138	1	32	0	44	0	279	6	232	1	188	0	228	2	309	0	317	0	49	0	260	0	217	0	243	0	115	1	154	1	8	0	355	0	24	0	111	1	106	1	69	1	125	4	118	5	128	5	95	3	52	0	82	0	344	2	359	0	394	6	400	3	384	2	531	1
Lmh_Caril.01G213600.path1	0	0	0	0	0	0	0	0	0	0	0	1	0	0	0	0	0	0	0	0	0	0	0	0	0	0	0	0	0	0	0	0	0	0	0	0	0	0	0	0	0	0	0	0	0	0	0	0	0	0	0	0	0	0	0	0	0	0	0	0	0	0	0	0	0	0	0	0	0	0	0	0	0	0	0	0	0	0	0	0	0	0	0	0	0	0	0	0	0	0	0	0	0	0	0	0
Lmh_Caril.01G213700.path1	0	2	0	2	0	11	0	7	0	9	0	4	0	0	0	17	1	15	5	8	2	5	2	4	1	15	1	13	0	5	1	12	17	4	11	5	63	6	71	7	104	5	145	6	52	9	68	1	12	8	35	5	134	11	48	5	1	2	3	15	8	1	21	7	11	3	47	10	44	5	78	10	83	9	68	17	49	18	41	3	4	0	8	1	50	12	70	4	118	15	85	7	18	6	27	10
Lmh_Caril.01G213800.path1	266	69	146	29	212	56	227	56	198	37	197	43	258	50	288	117	166	99	347	158	212	50	249	67	309	164	264	116	251	88	265	95	82	36	83	25	170	128	90	87	82	39	87	46	124	88	117	136	71	34	83	51	76	51	80	38	169	62	176	78	53	5	113	66	79	54	166	144	145	79	152	128	146	126	148	106	208	171	206	106	152	32	146	35	284	120	218	86	215	83	288	61	269	244	304	117
Lmh_Caril.01G214100.path1	120	0	53	0	207	0	191	0	777	0	901	0	213	0	161	0	165	0	178	0	515	0	522	0	419	0	400	0	114	0	149	0	57	0	53	0	234	0	203	0	587	0	711	0	168	0	164	0	124	0	225	0	812	0	611	0	408	0	360	0	15	0	269	0	21	0	72	0	97	0	98	0	240	0	203	0	60	0	48	0	45	0	55	0	305	0	250	0	911	0	932	0	155	0	205	0
Lmh_Caril.01G214200.path1	3	0	17	0	6	0	2	0	7	0	11	0	10	0	4	0	2	0	5	0	17	0	18	0	3	0	9	0	9	0	3	0	27	0	72	0	7	0	12	0	16	0	32	0	7	0	11	0	34	0	0	0	15	0	19	0	28	0	7	0	3	0	20	0	7	0	1	0	1	0	3	0	6	0	7	0	0	0	4	0	28	0	39	0	6	0	9	0	34	0	17	0	1	0	9	0
Lmh_Caril.01G214300.path1	0	0	0	0	0	0	0	0	0	0	0	0	0	0	0	0	0	0	0	0	0	0	0	0	0	0	0	0	0	0	0	0	0	0	0	0	0	0	0	0	0	0	0	0	0	0	0	0	0	0	0	0	0	0	0	0	0	0	0	0	0	0	0	0	0	0	0	0	0	0	0	0	0	0	0	0	0	0	0	0	0	0	0	0	0	0	0	0	0	0	0	0	0	0	0	0
Lmh_Caril.01G214400.path1	30	0	0	0	40	0	32	0	15	0	18	0	29	0	21	0	38	0	51	0	35	0	20	0	47	0	41	0	61	0	51	0	3	0	0	0	33	0	16	0	11	0	18	0	6	0	19	0	0	0	0	0	12	0	11	0	14	0	15	0	0	0	4	0	0	0	0	0	0	0	0	0	0	0	0	0	0	0	0	0	0	0	0	0	26	0	30	0	34	0	14	0	36	0	17	0
Lmh_Caril.01G214600.path1	206	0	84	0	147	0	113	0	88	0	109	0	158	0	148	0	226	0	284	0	133	0	117	0	197	0	211	0	152	0	161	0	38	0	24	0	34	0	34	0	55	0	57	0	119	0	75	0	65	0	238	0	114	0	36	0	347	0	350	0	0	0	192	0	0	0	0	0	0	0	0	0	0	0	0	0	0	0	0	0	14	0	25	0	37	0	63	0	105	0	27	0	180	0	93	0
Lmh_Caril.01G214700.path1	3	0	6	0	7	0	4	0	1	0	4	0	5	0	0	0	0	0	2	0	0	0	3	0	1	0	0	0	1	0	6	0	0	0	9	0	6	0	10	0	28	0	27	0	1	0	3	0	6	0	2	0	21	0	2	0	12	0	8	0	0	0	5	0	0	0	0	0	0	0	0	0	0	0	0	0	0	0	0	0	5	0	16	0	15	0	24	0	10	0	7	0	3	0	16	0
Lmh_Caril.01G214800.path1	49	25	51	29	70	3	60	19	40	13	26	9	37	9	24	17	14	9	21	22	28	22	40	18	29	21	34	21	19	12	19	12	75	53	99	27	64	38	49	28	35	18	46	9	64	22	58	15	67	49	68	21	51	11	38	6	15	14	4	9	2	37	67	14	9	55	16	28	20	23	16	17	13	37	12	22	12	33	18	15	123	36	118	47	92	21	53	26	32	8	46	17	7	59	58	24
Lmh_Caril.01G214900.path1	23	4	39	13	12	8	10	15	15	2	13	3	17	6	20	4	0	6	0	12	0	0	0	5	0	3	0	7	0	6	0	9	162	5	195	10	70	2	46	1	64	0	81	4	86	3	51	8	134	1	42	3	53	1	52	2	0	2	0	0	0	6	67	3	0	3	0	7	0	3	0	4	0	11	0	3	0	9	0	2	116	7	123	7	79	6	54	7	67	10	65	4	65	2	65	11
Lmh_Caril.01G215000.path1	55	0	148	0	110	0	98	0	82	0	107	0	86	0	51	0	118	0	120	0	159	0	184	0	154	0	157	0	83	0	100	2	102	0	185	0	57	0	34	0	114	0	100	0	47	0	53	0	130	0	79	0	126	0	81	0	195	0	118	0	53	0	52	0	95	1	44	0	44	0	71	0	61	0	60	2	81	0	53	0	174	3	209	0	128	0	101	0	164	0	176	0	13	0	91	0
Lmh_Caril.01G215100.path1	9	2	22	0	2	0	8	0	9	2	4	1	4	0	3	9	2	6	2	6	3	0	3	0	2	3	3	1	3	2	1	6	8	2	2	5	11	0	7	3	6	1	1	3	4	2	8	2	9	14	2	5	3	4	7	0	0	6	1	0	0	4	4	0	14	6	8	2	1	0	1	0	3	6	5	2	6	4	4	0	32	10	21	5	10	4	9	0	11	2	16	0	0	8	14	2
Lmh_Caril.01G215200.path1	671	0	187	0	1401	0	1061	0	507	0	488	0	300	0	573	0	551	0	1184	0	1387	0	1841	0	992	0	993	0	1149	0	1467	0	350	0	281	0	2485	0	2120	0	823	0	1274	0	981	0	554	0	52	0	534	0	660	0	601	0	350	0	698	0	41	0	409	0	420	0	899	0	1320	0	1812	0	1488	0	2646	0	1032	0	793	0	355	0	315	0	1147	0	1065	0	824	0	1088	0	878	0	1402	0
Lmh_Caril.01G215400.path1	16	8	8	0	29	11	19	1	57	14	44	3	12	4	51	9	47	0	43	20	19	0	11	5	73	6	87	6	56	6	33	5	4	1	6	5	35	9	38	13	18	7	39	1	8	5	17	1	10	0	27	2	28	3	12	1	23	0	18	0	15	0	66	8	14	0	61	15	21	8	16	8	48	20	35	9	54	16	66	14	15	0	2	2	26	4	13	1	45	11	47	17	35	5	32	9
Lmh_Caril.01G215500.path1	0	0	0	0	2	0	0	0	0	0	1	0	0	0	0	0	5	0	7	0	3	0	1	0	1	0	2	0	2	0	1	0	0	0	0	0	1	0	0	0	1	0	1	0	0	0	2	0	3	0	0	0	0	0	0	0	4	0	0	0	0	0	0	0	0	0	0	0	2	0	1	0	1	0	1	0	3	0	0	0	0	0	0	0	0	0	0	0	0	0	0	0	0	0	0	0
Lmh_Caril.01G215600.path1	267	0	75	0	31	0	71	0	45	0	59	0	151	0	226	0	248	4	339	2	1	0	1	0	102	0	128	0	267	1	302	0	24	0	17	2	16	0	14	2	27	0	25	0	103	0	85	0	22	0	159	0	4	0	5	0	41	0	70	1	65	0	262	0	87	0	74	1	0	0	2	0	86	0	48	0	155	3	208	0	92	1	93	0	3	0	8	0	68	0	50	0	90	0	108	1
Lmh_Caril.01G215700.path1	17	0	0	0	1	0	11	0	24	0	12	0	18	0	13	0	11	1	5	0	47	0	65	1	3	0	21	0	8	0	6	0	0	0	0	0	14	0	10	1	20	0	33	0	25	1	4	1	5	0	21	0	49	0	70	0	8	0	16	0	0	0	8	0	0	0	3	1	37	0	30	1	18	0	20	0	6	0	18	0	0	0	0	0	48	0	67	0	28	0	37	0	16	0	8	0
Lmh_Caril.01G215800.path1	2	8	3	14	2	15	1	17	4	35	3	26	2	22	0	32	0	15	1	29	2	23	3	52	0	29	3	21	0	13	1	27	0	7	2	10	1	40	3	18	0	32	0	34	4	44	1	31	0	26	0	14	0	13	3	23	2	20	0	26	0	5	0	10	0	11	0	47	0	25	0	37	0	37	0	23	0	44	0	42	1	10	0	10	2	38	0	33	0	34	2	49	4	70	0	31
Lmh_Caril.01G215900.path1	9	3	6	0	13	5	10	0	25	8	25	6	12	2	9	5	22	3	36	2	33	9	27	11	42	6	26	4	13	3	10	0	9	2	12	0	29	6	30	0	74	8	91	3	25	2	15	1	1	0	12	5	54	4	8	3	47	11	36	7	0	0	30	0	1	0	1	5	0	2	3	1	10	7	9	0	6	4	1	1	12	0	0	0	2	0	14	1	63	17	41	7	5	11	28	1
Lmh_Caril.01G216000.path1	0	0	0	0	0	0	0	0	0	0	0	0	0	0	0	0	0	0	0	0	5	0	2	0	0	0	6	0	1	0	1	0	0	0	0	0	0	0	0	0	3	0	0	0	2	0	2	0	0	0	0	0	0	0	1	0	6	0	1	0	0	0	0	0	0	0	0	0	0	0	0	0	0	0	0	0	0	0	0	0	0	0	0	0	1	0	0	0	1	0	2	0	0	0	0	0
Lmh_Caril.01G216100.path1	43	19	32	30	53	47	30	17	50	29	58	21	27	28	33	19	60	40	62	38	87	46	56	67	82	64	53	35	43	43	52	44	14	57	41	32	28	60	33	29	39	51	26	40	30	46	25	31	28	44	52	19	44	38	43	22	73	59	51	25	2	14	27	32	25	79	18	34	28	24	29	42	22	37	27	46	18	37	37	32	69	34	85	34	72	50	51	35	82	36	74	45	14	57	43	30
Lmh_Caril.01G216200.path1	43	21	67	10	25	20	25	20	51	8	59	12	22	5	33	9	50	15	59	11	24	27	28	11	64	25	34	17	28	8	59	13	74	7	86	30	61	14	53	6	59	13	80	9	55	6	61	14	87	16	39	4	40	9	52	18	35	12	48	18	16	0	49	29	18	14	21	16	14	7	16	13	46	17	21	18	34	7	34	12	121	14	129	10	61	11	64	4	109	19	123	9	16	0	89	13
Lmh_Caril.01G216300.path1	0	26	0	28	1	24	0	12	0	6	0	12	0	24	0	9	1	20	0	24	0	42	0	51	0	13	0	19	0	17	0	13	0	25	3	32	3	12	2	24	0	32	0	36	1	23	0	20	0	30	0	7	0	43	0	20	0	29	0	40	0	29	1	4	0	43	0	21	0	35	2	45	0	20	0	36	0	16	0	20	6	37	3	48	0	28	1	21	5	28	3	10	0	16	0	24
Lmh_Caril.01G216400.path1	17	9	23	5	47	12	16	7	21	2	16	5	11	2	20	8	18	8	24	7	37	12	36	8	25	8	34	4	10	4	14	8	11	6	25	1	34	16	25	10	8	7	15	2	6	10	3	1	9	0	14	2	14	4	38	7	25	7	8	0	7	0	6	5	6	13	6	4	8	5	9	13	21	11	16	13	10	13	13	1	7	10	11	5	29	10	25	8	30	6	34	11	14	5	27	3
Lmh_Caril.01G216500.path1	3	29	3	62	7	30	8	42	11	30	13	45	3	38	9	50	14	28	17	52	4	32	3	24	9	37	6	75	2	30	8	39	10	126	8	102	5	54	3	44	1	27	2	48	0	40	5	44	15	94	7	29	8	15	3	14	12	35	5	39	0	42	6	53	8	107	4	63	0	30	1	29	6	68	6	68	6	56	9	58	14	91	18	96	8	37	7	25	23	66	8	67	18	45	12	50
Lmh_Caril.01G216600.path1	2	9	5	38	0	28	0	19	0	25	0	11	0	11	0	17	3	11	1	40	3	21	0	35	4	28	0	30	0	16	1	19	2	34	6	31	0	24	0	15	7	26	0	22	0	10	0	6	0	25	0	6	0	17	1	16	0	21	1	11	0	7	0	4	3	40	3	25	0	13	0	21	0	19	0	19	0	29	0	16	7	36	1	19	2	17	0	16	0	19	0	28	0	0	0	4
Lmh_Caril.01G216700.path1	7	20	19	32	3	26	0	29	2	25	1	18	6	7	3	31	2	45	11	51	4	45	2	28	3	34	13	25	3	25	4	33	20	46	43	83	1	33	7	46	4	11	2	15	6	35	5	28	35	55	1	15	7	19	11	17	2	18	0	11	9	31	3	12	19	42	0	33	0	36	1	37	3	34	0	43	11	63	0	26	28	40	20	64	20	26	12	37	6	8	6	34	0	91	4	50
Lmh_Caril.01G216800.path1	0	0	0	0	0	0	0	0	0	0	0	0	0	0	0	0	0	0	0	0	0	0	0	0	0	0	0	0	0	0	0	0	5	0	13	0	6	0	12	0	2	0	6	0	17	0	15	0	6	1	5	0	4	0	8	0	0	1	0	0	0	0	5	0	0	0	0	0	0	0	0	0	0	0	0	0	0	0	0	0	6	0	0	0	8	0	7	1	5	0	14	0	3	0	10	0
Lmh_Caril.01G217100.path1	0	0	0	0	4	1	2	0	1	4	2	0	7	2	4	1	0	1	1	6	6	10	0	0	2	0	1	3	0	5	0	6	0	2	9	0	0	14	1	1	0	4	1	1	0	0	0	1	0	2	1	0	0	1	3	4	0	7	3	6	0	7	0	0	0	7	1	2	1	0	0	0	2	2	0	4	0	4	0	2	1	4	1	8	1	6	0	1	2	2	2	5	5	0	2	0
Lmh_Caril.01G217300.path1	0	2	0	1	0	2	0	7	0	2	0	0	0	4	0	5	0	11	0	5	0	5	0	13	0	4	0	5	0	7	0	2	0	3	0	12	0	3	0	1	0	2	0	7	0	1	0	3	0	2	0	1	0	3	0	1	0	2	0	8	0	26	0	5	0	21	0	14	0	5	0	12	0	17	0	9	0	9	0	10	0	2	0	9	0	11	0	6	0	11	0	11	0	2	0	0
Lmh_Caril.01G217400.path1	27	0	5	0	46	0	38	0	34	0	37	0	15	0	26	0	30	0	46	0	38	0	56	0	18	0	15	0	17	0	28	0	8	0	9	0	24	0	19	0	9	0	11	0	4	0	14	0	11	0	24	0	17	0	17	0	13	0	8	0	0	0	31	0	8	0	22	0	20	0	23	0	34	0	22	0	20	0	12	0	9	0	7	0	17	0	36	0	36	0	41	0	21	0	23	0
Lmh_Caril.01G217600.path1	1	27	0	24	4	26	0	44	0	27	1	20	0	20	0	29	4	30	2	36	0	11	0	25	2	31	0	38	1	34	1	17	0	17	0	28	1	47	1	22	0	8	0	30	0	31	0	24	0	10	0	17	1	10	2	8	0	5	0	11	0	18	0	37	1	36	0	29	0	7	0	28	1	33	0	31	1	33	0	46	2	22	1	24	0	25	0	19	10	46	1	32	0	43	3	30
Lmh_Caril.01G217700.path1	211	51	229	20	226	55	163	36	139	36	195	25	161	38	212	32	138	72	186	88	109	51	112	58	181	76	190	52	152	47	139	82	156	68	175	50	168	63	115	50	84	37	102	44	121	43	83	56	242	43	185	21	136	34	116	26	171	63	139	39	79	13	151	24	128	55	129	55	122	32	132	56	114	83	120	53	133	66	108	44	312	71	324	45	166	59	140	50	190	67	233	69	134	40	204	62
Lmh_Caril.01G217900.path1	0	2	0	1	1	5	0	10	2	5	1	2	2	5	1	7	73	6	105	14	51	8	81	3	74	11	95	13	83	7	84	10	155	8	166	3	122	9	74	1	55	6	63	2	103	1	86	5	206	3	121	7	78	7	104	0	74	8	81	5	0	0	131	3	0	2	0	14	0	7	0	10	0	11	1	10	0	13	0	10	85	8	105	14	65	14	53	4	83	13	77	6	97	1	98	20
Lmh_Caril.01G218100.path1	367	0	91	0	323	0	287	0	291	0	325	0	237	0	259	0	82	0	89	0	69	0	59	0	108	0	82	0	62	0	83	0	85	0	125	0	330	0	246	0	233	0	249	0	404	0	379	0	99	0	262	0	218	0	173	0	82	0	80	0	12	0	361	0	18	4	47	0	24	0	25	0	49	0	42	0	44	0	37	0	198	0	114	0	531	0	440	0	672	0	662	0	214	0	704	0
Lmh_Caril.01G218200.path1	82	0	5	0	33	0	52	0	52	0	41	0	46	0	73	0	28	0	38	0	11	0	17	0	50	0	25	0	30	0	29	0	2	0	2	0	38	0	31	0	34	0	51	0	51	0	54	0	1	0	68	0	30	0	42	0	21	0	18	0	0	0	50	0	0	0	31	0	7	0	14	0	17	0	6	0	12	0	22	0	2	0	9	0	42	0	46	0	111	0	111	0	46	0	99	0
Lmh_Caril.01G218300.path1	29	20	55	16	24	4	17	13	30	19	30	14	19	13	13	13	24	13	35	11	45	12	37	29	25	35	45	19	31	16	30	9	107	31	117	5	42	9	39	19	47	9	60	21	29	18	37	11	95	23	36	8	49	14	58	19	31	29	18	9	43	13	33	14	35	24	19	18	11	13	28	15	16	5	22	15	9	14	25	19	74	21	102	28	36	10	49	13	92	14	121	20	53	14	41	11
Lmh_Caril.01G218400.path1	149	0	62	0	164	0	163	0	143	0	133	0	195	0	115	0	93	0	188	0	144	0	138	2	198	0	132	0	97	0	148	0	39	0	102	2	138	0	114	0	58	0	80	0	98	0	134	0	74	0	173	0	109	0	131	0	110	1	85	0	29	0	208	0	32	0	80	0	69	0	85	0	101	0	79	0	120	0	81	0	90	0	98	0	175	0	196	0	174	0	185	0	123	0	273	0
Lmh_Caril.01G218500.path1	0	0	0	0	0	0	0	0	1	1	0	1	0	1	2	1	0	0	0	2	0	1	0	3	0	1	0	0	0	1	0	2	0	0	0	0	2	0	0	1	3	0	2	3	6	3	7	0	0	0	7	1	5	0	10	2	1	0	0	0	0	0	0	0	0	0	0	0	1	3	1	1	0	0	0	0	0	1	0	0	6	0	3	0	10	1	3	1	0	0	4	3	4	0	2	2
Lmh_Caril.01G218600.path1	58	0	31	0	114	0	78	0	119	0	92	0	70	0	93	0	93	0	105	0	142	0	139	0	110	0	115	1	89	0	91	0	16	0	25	0	63	2	40	0	79	0	85	0	52	0	45	0	40	0	63	0	65	0	94	0	186	0	167	0	9	0	56	0	20	0	43	0	49	0	25	0	61	1	56	2	42	0	35	0	25	0	42	1	67	0	46	0	196	1	183	2	83	0	98	0
Lmh_Caril.01G218700.path1	0	0	0	0	0	0	0	0	0	0	0	0	0	0	0	0	0	0	0	0	0	0	0	0	0	0	0	0	0	0	0	0	0	0	0	0	0	0	0	0	0	0	0	0	0	0	0	0	0	0	0	0	0	0	0	0	0	0	0	0	0	0	0	0	0	0	0	0	0	0	0	0	0	0	0	0	0	0	0	0	0	0	0	0	0	0	0	0	0	0	0	0	0	0	0	0
Lmh_Caril.01G218800.path1	3	0	0	0	8	0	0	0	3	0	0	0	6	0	0	0	4	0	2	0	10	0	5	0	4	0	1	0	5	0	0	0	1	0	0	0	2	0	0	0	9	0	9	0	0	0	8	0	3	0	0	0	10	0	2	0	3	0	17	0	0	0	15	0	4	0	0	0	1	0	3	0	3	0	0	0	7	0	2	0	3	0	0	0	1	0	11	0	5	0	1	0	3	0	2	0
Lmh_Caril.01G218900.path1	322	0	292	0	286	1	302	0	284	0	289	1	289	0	266	1	233	4	330	3	212	0	254	1	302	1	208	0	234	2	287	0	270	2	318	0	185	1	124	0	91	2	140	1	227	1	206	1	176	0	138	1	91	0	108	1	167	0	146	1	86	0	152	2	203	0	179	4	149	0	139	0	220	0	146	0	202	4	200	3	497	0	521	2	418	0	350	0	275	0	338	0	139	0	423	0
Lmh_Caril.01G219000.path1	0	3	0	1	0	7	0	4	0	4	0	1	0	4	0	1	0	1	0	2	0	3	0	12	0	8	1	4	0	6	0	8	0	6	0	1	0	5	0	8	0	8	0	0	0	4	0	1	0	7	0	4	0	1	0	4	0	16	0	1	0	0	0	6	0	0	0	0	0	7	0	2	0	9	0	5	0	0	0	3	0	0	0	9	0	5	0	8	0	4	0	1	0	0	0	6
Lmh_Caril.01G219100.path1	80	11	159	6	66	7	98	5	145	4	123	5	99	5	77	14	83	11	113	9	92	3	107	7	106	6	103	7	61	5	90	11	133	10	113	21	68	3	33	4	56	1	67	0	51	1	54	5	151	12	75	24	93	1	71	8	98	4	97	0	23	10	78	8	99	14	56	9	45	6	43	5	36	10	55	2	71	6	37	5	166	10	207	11	95	17	106	6	154	7	193	3	112	0	103	2
Lmh_Caril.01G219200.path1	73	13	77	18	71	26	57	34	47	13	49	11	58	23	45	49	294	17	374	70	271	27	354	35	320	20	236	43	301	29	310	50	160	43	312	13	214	37	141	34	99	18	127	23	194	28	187	28	152	50	145	12	138	12	168	8	176	22	197	10	8	29	226	9	18	24	19	28	30	38	43	49	20	30	20	43	17	52	30	36	239	26	228	28	314	48	256	29	195	16	189	43	109	34	259	25
Lmh_Caril.01G219300.path1	136	1	92	0	86	0	97	4	71	4	74	2	96	0	122	0	269	0	394	0	406	0	534	1	284	0	309	3	425	0	327	1	249	4	292	6	210	0	153	3	177	2	209	0	206	1	194	1	375	0	229	0	222	4	340	4	360	0	297	0	0	0	308	0	0	0	0	0	0	1	1	2	0	0	0	2	0	0	0	3	332	1	376	0	290	0	209	3	172	3	182	4	200	2	263	0
Lmh_Caril.01G219400.path1	0	0	0	0	0	0	0	0	0	0	0	0	0	0	0	0	0	0	0	0	0	0	0	0	0	0	0	0	0	0	0	0	0	0	0	0	0	0	0	0	0	0	0	0	0	0	0	0	0	0	0	0	0	0	0	0	0	0	0	0	0	0	0	0	0	0	0	0	0	0	0	0	0	0	0	0	0	0	0	0	0	0	0	0	0	0	0	0	0	0	0	0	0	0	0	0
Lmh_Caril.01G219500.path1	214	0	909	0	206	0	197	0	289	0	357	0	234	0	180	0	233	0	378	0	339	0	329	0	463	0	521	0	249	0	268	0	1080	0	1310	0	386	0	257	0	370	0	483	0	263	0	224	0	879	0	370	0	369	0	359	0	412	0	363	0	667	0	433	0	678	0	281	0	242	0	213	0	402	0	403	0	260	0	226	0	718	1	821	0	147	0	170	0	544	0	562	0	167	0	203	0
Lmh_Caril.01G219700.path1	66	2	10	0	37	0	19	0	31	1	25	0	20	0	35	0	26	0	19	5	29	0	21	4	39	2	23	3	41	1	30	1	4	4	10	7	12	1	11	0	5	6	11	1	7	0	6	3	5	1	8	0	17	0	24	5	18	7	29	4	9	0	32	0	4	1	5	3	13	0	20	6	17	2	11	5	18	0	19	0	3	0	2	1	12	4	13	1	9	3	11	1	12	0	24	0
Lmh_Caril.01G219800.path1	0	0	0	0	0	0	0	0	0	0	0	0	0	0	0	0	0	0	0	0	0	0	0	0	0	0	0	0	0	0	0	0	0	0	0	0	0	0	0	0	0	0	0	0	0	0	0	0	0	0	0	0	0	0	0	0	0	0	0	0	0	0	0	0	0	0	0	0	0	0	0	0	0	0	0	0	0	0	0	0	0	0	0	0	0	0	0	1	0	0	0	0	0	0	0	0
Lmh_Caril.01G219900.path1	0	2	0	0	1	6	0	7	0	1	0	5	0	2	0	3	0	0	0	2	0	3	0	7	0	3	0	4	0	3	0	3	0	0	0	0	16	5	27	5	8	5	14	0	17	1	18	3	0	0	15	1	5	3	6	0	0	0	0	5	0	0	8	0	0	0	0	3	0	1	1	1	0	4	1	3	0	4	0	5	0	0	0	0	16	10	17	3	9	2	16	5	1	0	19	0
Lmh_Caril.01G220000.path1	0	0	0	0	0	0	0	0	0	0	0	0	0	0	0	0	0	0	0	0	0	0	0	0	0	0	0	0	0	0	0	0	0	0	0	0	0	0	0	0	0	0	0	0	0	0	0	0	0	0	0	0	2	0	0	0	0	0	0	0	0	0	0	0	0	0	0	0	0	0	0	3	0	0	0	0	0	0	0	0	0	0	0	0	0	1	0	0	0	0	0	0	0	0	0	0
Lmh_Caril.01G220100.path1	0	0	0	0	0	0	0	0	0	0	0	0	1	0	0	1	0	0	1	0	0	1	2	3	0	3	1	0	0	0	0	1	76	1	58	0	50	0	44	1	35	3	45	0	70	1	43	1	45	0	47	0	39	0	35	0	1	0	0	0	1	0	43	0	2	0	0	0	2	1	0	1	1	4	1	0	5	1	1	0	50	4	33	5	49	1	55	0	50	0	64	0	104	0	73	1
Lmh_Caril.01G220200.path1	13	4	1	5	11	15	8	11	0	4	12	4	5	4	9	18	15	13	12	29	8	14	9	10	7	31	17	12	10	12	15	13	3	3	6	10	17	13	8	10	5	5	1	4	20	14	7	4	0	6	1	2	3	11	4	5	15	8	3	16	0	16	7	9	5	8	7	24	6	14	5	13	10	8	12	12	21	16	23	28	6	11	2	4	10	5	6	3	4	14	8	7	11	17	5	4
Lmh_Caril.01G220300.path1	0	12	2	10	4	15	5	12	1	10	4	7	2	22	2	11	9	24	9	32	20	25	11	12	6	8	8	19	8	20	7	12	4	21	4	27	17	23	10	18	5	7	0	10	1	15	3	15	16	20	6	18	9	12	12	21	6	7	19	5	0	8	2	17	6	14	5	15	6	22	13	31	3	27	4	19	8	20	1	9	2	8	15	15	11	15	14	7	1	18	1	33	0	13	1	12
Lmh_Caril.01G220500.path1	8	0	1	0	5	0	3	0	9	0	13	0	5	0	3	0	199	1	52	0	185	0	118	0	141	0	119	0	96	1	49	0	2	0	11	0	24	0	21	0	54	0	125	0	19	0	35	0	29	0	14	0	167	0	42	0	484	2	432	0	2	0	33	0	23	0	26	0	27	0	40	0	13	0	14	0	25	0	20	4	8	0	15	0	47	0	76	0	43	0	19	0	38	0	16	0
Lmh_Caril.01G220700.path1	27	2	21	5	31	3	30	5	37	6	30	6	37	8	26	8	29	11	33	13	35	17	60	12	35	12	31	10	28	14	31	2	25	12	24	14	22	17	32	4	40	18	25	20	22	8	22	12	37	1	24	1	60	8	55	12	37	19	37	10	6	2	37	0	10	4	26	12	24	3	30	9	19	14	25	18	28	16	37	9	58	24	44	23	33	14	37	22	56	19	46	29	31	30	45	19
Lmh_Caril.01G220800.path1	8	0	5	7	8	7	3	1	0	0	2	0	8	1	4	1	3	4	7	2	1	1	1	0	5	0	0	2	2	6	8	2	164	6	146	7	108	6	51	2	38	0	25	0	43	4	54	0	102	9	79	4	77	1	63	4	1	0	0	0	0	0	97	0	2	5	3	9	4	5	5	4	1	5	0	0	2	3	6	1	178	0	186	5	244	13	236	11	130	3	77	0	133	0	240	4
Lmh_Caril.01G221000.path1	110	2	220	2	136	3	112	7	126	2	111	0	158	4	107	0	113	4	189	6	177	5	204	1	226	1	190	3	135	1	134	0	182	7	224	0	112	2	69	1	109	3	82	1	104	1	72	3	253	5	118	0	130	4	112	0	139	0	175	0	160	0	166	2	194	9	75	1	56	5	73	6	113	7	103	5	98	9	110	1	284	5	262	4	151	3	135	2	192	0	164	3	143	3	196	0
Lmh_Caril.01G221200.path1	7	0	24	0	18	0	10	0	5	0	1	0	4	0	23	0	3	0	10	0	2	0	1	0	5	0	3	0	3	0	8	0	17	0	14	0	7	0	5	0	7	0	4	0	13	0	12	0	9	0	21	0	4	0	13	0	3	0	1	0	0	0	13	0	3	0	3	0	7	0	0	0	1	0	1	0	13	0	1	0	22	0	20	0	27	0	45	0	11	0	11	0	15	0	12	0
Lmh_Caril.01G221300.path1	413	3	248	1	316	0	319	0	219	0	195	0	306	0	330	0	185	0	388	5	151	1	199	1	218	2	210	0	251	1	297	1	255	0	325	0	299	0	233	0	299	0	215	0	386	0	384	1	213	0	381	0	275	0	191	0	57	3	53	0	10	0	441	0	9	0	24	0	4	0	13	0	10	0	8	0	30	0	16	0	324	0	285	0	657	0	612	2	208	0	355	0	319	0	523	0
Lmh_Caril.01G221400.path1	0	0	0	0	0	0	1	0	2	0	0	0	0	0	0	0	24	0	39	0	38	0	33	0	45	0	29	0	40	0	29	0	64	0	35	0	158	0	137	0	163	0	165	0	160	0	120	0	30	0	61	0	145	0	89	0	29	0	29	0	19	0	135	0	26	0	42	0	38	0	46	0	72	0	58	0	42	0	57	0	122	0	135	0	188	0	189	0	169	0	180	0	158	0	221	0
Lmh_Caril.01G221500.path1	163	2	8	1	229	3	207	13	148	4	161	0	128	5	143	5	279	7	317	8	171	8	255	10	281	5	222	1	207	4	202	4	37	0	28	2	253	3	184	3	143	3	157	2	168	3	165	9	31	0	220	12	257	2	152	1	112	3	119	1	9	0	193	7	24	0	115	4	102	8	124	4	196	17	170	6	115	7	119	15	26	3	37	0	231	14	255	9	416	5	376	3	74	0	288	4
Lmh_Caril.01G221700.path1	112	27	98	11	122	20	88	15	135	27	124	27	120	19	119	24	168	11	224	29	169	16	250	28	243	35	242	30	196	23	171	16	127	13	118	56	175	46	130	27	87	24	110	21	123	19	133	26	139	17	197	28	164	16	176	18	165	38	168	26	92	5	238	15	46	21	79	31	76	44	86	26	96	50	81	31	73	27	74	36	180	21	168	18	302	47	263	57	233	35	241	32	318	1	287	31
Lmh_Caril.01G221800.path1	8	0	4	0	13	2	11	2	11	0	19	5	5	0	7	0	1	0	0	0	0	0	0	0	0	3	0	0	0	2	1	0	13	0	11	0	2	0	14	0	16	0	19	0	10	0	2	0	9	0	12	0	14	0	7	0	0	0	0	0	0	0	12	0	0	0	0	3	0	0	0	0	0	0	0	0	0	0	0	0	3	2	12	0	11	2	10	6	14	0	22	0	6	0	8	0
Lmh_Caril.01G221900.path1	36	17	81	24	36	17	16	10	14	8	21	11	13	9	41	10	0	6	0	9	0	2	0	4	0	11	0	9	0	8	1	6	86	33	87	16	47	9	42	7	19	2	16	4	56	13	42	12	82	23	17	11	17	11	29	10	0	4	0	7	0	15	41	4	0	41	0	22	0	9	0	14	1	6	0	10	0	18	0	27	64	32	97	19	42	11	37	7	8	3	30	12	26	12	74	21
Lmh_Caril.01G222000.path1	114	1	6	0	135	0	120	1	130	3	128	0	96	2	147	7	92	1	162	4	94	2	77	6	137	7	100	5	100	2	166	5	5	0	0	0	102	13	71	2	52	0	43	4	100	10	69	6	2	0	104	1	52	0	101	8	70	6	123	0	0	0	139	1	2	0	112	9	62	1	78	8	70	6	81	6	121	13	81	5	0	0	2	0	118	2	74	11	210	4	198	8	181	0	185	1
Lmh_Caril.01G222100.path1	0	9	0	1	2	0	0	8	0	3	1	5	1	1	0	3	5	1	8	0	10	2	8	2	10	3	13	2	7	0	3	1	5	4	0	2	5	3	6	10	1	0	5	1	5	0	4	3	7	0	4	4	0	3	1	2	4	0	9	1	0	0	3	0	2	0	0	5	6	4	4	2	0	0	0	1	5	9	4	4	2	2	4	0	3	5	0	0	4	0	10	0	0	4	5	1
Lmh_Caril.01G222200.path1	8	0	13	4	22	0	10	0	4	0	18	0	13	1	12	1	23	0	55	0	9	1	35	0	18	2	27	1	12	2	23	0	22	0	9	0	12	1	12	0	14	0	12	0	8	0	6	0	0	0	12	3	7	0	11	0	14	0	12	4	2	6	14	1	7	0	14	1	15	1	18	1	12	0	10	0	26	1	29	2	3	2	10	2	12	0	17	3	15	4	22	7	11	0	5	0
Lmh_Caril.01G222400.path1	87	0	123	0	72	0	70	0	44	1	60	0	67	0	67	1	73	0	116	1	85	2	74	0	99	2	104	0	81	0	84	0	170	0	172	0	102	0	67	0	58	0	72	0	72	0	71	0	143	2	79	0	60	0	61	1	56	1	64	1	184	0	129	0	107	0	66	0	50	0	76	0	77	1	59	0	57	0	70	0	224	0	218	1	125	0	125	1	84	0	122	0	103	0	104	0
Lmh_Caril.01G222500.path1	0	0	0	0	2	0	0	0	0	0	3	0	0	0	0	0	1	0	0	0	12	0	3	0	0	0	0	0	0	0	1	0	0	0	2	0	1	0	0	0	2	0	1	0	0	0	0	0	0	0	0	0	7	0	9	0	0	0	0	0	0	0	0	0	0	0	0	0	1	0	0	0	0	0	0	0	0	0	0	0	0	0	0	0	25	0	21	0	1	0	2	0	0	0	0	0
Lmh_Caril.01G222600.path1	9	0	2	0	11	0	6	0	3	0	6	0	2	0	8	0	3	0	2	0	7	0	2	0	12	0	4	0	5	0	4	0	1	0	2	0	10	0	15	0	4	0	9	0	5	0	3	0	0	0	8	0	9	0	9	0	2	0	2	0	4	0	17	0	5	0	4	0	7	0	14	0	6	0	11	0	13	0	10	0	0	0	0	0	6	0	10	0	5	0	4	0	10	0	5	0
Lmh_Caril.01G222700.path1	15	22	8	25	20	17	12	17	1	17	11	6	10	24	8	40	3	27	4	52	6	28	6	32	7	9	3	30	5	11	11	58	9	38	4	38	13	31	7	24	4	25	2	35	13	33	9	27	3	23	18	10	6	8	6	30	2	36	0	11	5	31	13	16	5	17	6	44	6	16	20	33	10	33	7	47	14	49	17	28	2	25	8	35	12	22	5	22	4	25	8	28	17	12	15	16
Lmh_Caril.01G222800.path1	216	23	145	18	262	51	218	42	81	9	89	15	107	14	228	23	87	15	171	27	77	10	57	18	136	16	100	17	92	24	99	31	93	26	128	32	240	39	155	27	62	11	68	2	119	32	104	13	137	8	145	28	102	18	106	21	63	1	48	7	16	4	152	60	44	6	78	24	55	18	49	20	52	22	65	18	69	37	81	31	112	19	137	19	145	20	149	17	160	18	116	12	73	0	144	31
Lmh_Caril.01G223000.path1	15	1	14	0	6	0	21	0	35	0	23	0	30	0	25	0	20	0	38	0	68	0	65	0	25	0	24	0	17	0	23	0	31	1	10	0	24	0	19	0	25	0	19	1	28	2	18	1	84	0	34	0	75	0	78	0	46	0	28	0	39	0	35	0	18	0	23	0	11	0	12	0	8	0	13	0	27	3	25	3	3	0	11	0	24	0	25	0	93	0	27	0	104	0	94	0
Lmh_Caril.01G223200.path1	0	8	1	4	1	7	4	10	4	10	1	7	1	3	3	8	0	15	2	25	7	21	1	16	0	9	7	21	0	6	2	13	63	25	67	20	39	30	43	25	42	16	53	12	18	8	31	7	37	6	27	1	24	12	20	9	0	8	3	10	0	1	17	2	4	21	1	28	2	13	5	11	0	16	4	28	2	18	0	15	51	25	30	30	31	15	26	11	54	22	46	27	36	10	39	7
Lmh_Caril.01G223300.path1	0	4	0	12	0	7	0	9	0	0	0	14	0	8	0	6	0	6	0	10	0	26	0	47	0	10	0	11	0	16	0	10	40	4	29	17	7	10	12	9	22	7	12	4	8	6	18	9	19	19	24	0	5	12	29	23	0	7	0	4	21	0	28	6	7	6	6	14	30	34	38	42	8	8	7	3	19	8	3	13	26	11	28	6	36	33	33	16	14	9	31	12	4	6	6	3
Lmh_Caril.01G223400.path1	0	1	0	8	0	11	0	7	0	7	0	6	0	4	0	15	0	7	0	9	2	3	0	7	0	12	0	8	0	4	0	10	138	17	107	21	43	7	47	10	39	7	66	12	33	12	37	6	57	18	34	3	37	2	11	1	2	11	0	11	0	20	50	4	0	7	0	12	0	6	0	11	0	13	0	6	0	13	0	5	59	10	98	20	30	5	51	9	61	7	63	1	17	4	77	2
Lmh_Caril.01G223500.path1	5	0	0	0	4	0	2	0	1	0	4	0	2	0	4	2	3	0	0	0	3	0	0	0	0	0	3	0	0	2	1	0	0	0	0	0	0	0	0	0	0	0	0	0	0	0	0	0	0	0	0	0	0	1	0	0	0	0	0	0	0	0	0	0	0	0	0	0	2	0	10	0	5	0	0	0	2	0	1	1	2	0	0	0	1	0	3	0	0	0	0	0	0	0	0	0
Lmh_Caril.01G223600.path1	8	14	1	13	14	9	5	15	10	9	7	10	11	17	15	10	2	16	10	31	0	13	6	9	7	28	1	14	11	11	2	7	3	18	0	8	18	22	7	19	2	15	1	12	6	12	4	15	1	14	5	13	2	15	2	10	11	17	0	8	9	7	10	11	2	28	5	34	7	35	14	20	9	24	3	16	7	29	7	15	17	7	8	24	17	16	2	15	8	19	2	21	22	31	14	21
Lmh_Caril.01G223700.path1	95	23	123	23	80	12	55	7	104	17	71	17	80	9	49	30	50	23	73	19	88	14	82	15	84	25	44	37	51	17	50	25	98	33	138	32	62	25	48	17	73	10	69	21	48	17	56	8	58	20	31	11	59	12	50	9	76	22	58	20	39	17	16	14	57	13	54	18	60	7	49	17	71	15	84	32	86	15	60	16	202	19	148	26	75	15	85	5	139	35	175	22	20	10	111	15
Lmh_Caril.01G223800.path1	105	4	44	10	76	11	54	13	31	3	43	1	52	1	77	3	67	3	79	5	20	2	27	5	82	7	48	4	43	2	48	5	109	3	91	5	120	4	97	7	47	3	50	3	104	7	86	6	85	4	80	7	67	2	38	1	20	1	15	0	62	0	105	6	40	6	56	7	40	4	38	1	71	1	42	4	81	10	68	6	124	4	136	1	150	0	147	1	104	2	114	3	134	1	170	1
Lmh_Caril.01G223900.path1	143	0	98	0	150	1	157	0	214	0	167	0	151	0	118	0	86	0	154	0	153	4	143	0	174	0	154	1	115	0	106	0	147	0	146	0	176	0	153	0	154	0	153	0	157	0	139	0	66	0	137	0	113	0	176	1	80	0	132	2	22	0	97	0	95	2	142	0	99	1	94	0	167	4	120	1	94	0	104	0	142	0	132	1	120	0	147	0	229	3	276	0	19	0	152	0
Lmh_Caril.01G224000.path1	1997	24	535	4	1384	9	1319	5	922	8	875	7	1497	15	2215	52	659	34	1092	51	427	8	645	19	732	16	617	34	797	29	823	29	379	14	477	7	763	28	663	21	363	6	390	5	1015	33	1034	37	306	9	651	14	338	2	585	5	293	17	243	19	201	5	779	2	154	0	632	29	457	9	478	24	460	20	348	19	750	34	710	16	378	7	421	19	713	38	710	10	431	24	639	32	1398	89	1076	27
Lmh_Caril.01G224100.path1	4	0	4	0	16	0	4	0	16	0	11	0	0	0	2	0	8	0	6	0	7	0	7	0	19	0	10	0	13	0	7	0	4	0	18	0	5	0	1	0	8	0	5	0	0	0	0	0	25	0	6	0	2	0	6	0	28	0	12	0	10	0	3	0	11	0	1	0	1	0	0	0	6	0	4	0	0	0	1	0	10	0	5	0	6	0	2	0	8	0	7	0	0	0	0	0
Lmh_Caril.01G224200.path1	52	0	18	0	38	0	44	1	98	2	84	0	48	0	38	2	23	4	52	1	87	1	53	4	48	4	35	7	32	1	42	1	9	0	4	0	48	0	25	0	47	3	58	3	26	5	36	0	6	0	54	0	80	0	96	1	54	1	49	5	11	0	34	0	2	5	35	0	13	1	27	1	39	4	35	5	23	4	12	1	5	0	8	0	32	2	21	0	99	0	77	3	9	0	35	1
Lmh_Caril.01G224300.path1	5	0	0	0	2	0	6	0	12	0	6	0	3	0	7	2	10	0	13	0	23	0	27	0	16	0	7	0	7	0	6	0	5	0	1	0	13	0	11	0	7	0	17	0	3	0	12	0	4	0	1	0	10	0	7	3	14	0	8	0	0	0	12	0	0	0	7	0	5	0	7	0	2	0	0	0	1	0	1	1	0	0	1	0	14	0	5	0	6	0	2	0	8	0	2	0
Lmh_Caril.01G224400.path1	0	0	0	0	0	0	0	0	0	0	0	0	0	0	0	1	0	3	3	0	0	0	0	2	0	0	0	0	0	0	0	0	0	0	0	0	0	0	0	0	0	0	0	0	0	0	0	0	0	0	0	0	0	2	0	0	0	0	0	0	0	0	0	4	0	0	0	0	0	0	0	0	0	0	0	0	0	0	0	0	0	1	2	0	0	1	0	0	0	0	0	0	0	0	0	0
Lmh_Caril.01G224700.path1	9	8	15	4	5	2	10	1	21	0	21	2	14	3	9	0	2	3	17	1	10	3	2	2	21	1	6	1	10	5	6	3	1	0	9	0	0	2	2	1	6	6	3	1	0	0	4	2	0	3	0	0	11	3	6	1	17	2	12	0	1	0	2	0	3	1	0	0	0	0	0	0	0	0	3	4	6	2	0	0	0	3	4	0	5	0	3	2	7	4	3	1	0	0	10	1
Lmh_Caril.01G224900.path1	0	2	0	5	0	0	0	0	0	1	0	2	0	2	0	1	0	2	0	4	0	1	0	6	0	4	0	0	0	4	0	5	1	0	3	4	0	0	3	0	0	3	1	3	0	0	0	4	4	2	0	0	0	0	0	0	0	4	0	0	0	0	0	8	0	1	0	4	0	2	0	5	0	1	0	0	0	2	0	1	0	3	3	5	1	0	0	3	1	2	3	1	2	0	2	1
Lmh_Caril.01G225000.path1	0	3	1	4	0	0	0	0	0	43	0	46	0	3	0	20	0	19	1	12	0	4	0	5	1	13	1	24	0	14	1	10	3	0	0	21	0	0	0	1	2	9	3	22	0	3	0	12	1	0	1	3	0	1	3	4	0	13	0	13	0	12	1	9	0	9	0	8	0	0	0	0	0	12	0	4	0	35	0	18	0	4	0	3	0	0	0	1	12	112	15	101	0	17	3	7
Lmh_Caril.01G225100.path1	0	0	0	0	0	0	0	0	0	0	0	0	0	0	0	0	0	0	0	0	0	0	0	0	0	0	0	0	0	0	0	0	0	0	0	0	0	0	0	0	0	0	0	0	0	0	0	0	0	0	0	0	0	0	0	0	0	0	0	0	0	0	0	0	0	0	0	0	0	0	0	0	0	0	0	0	0	0	0	0	0	0	0	0	0	0	0	0	0	0	0	0	0	0	0	0
Lmh_Caril.01G225800.path1	0	0	0	0	0	0	0	0	0	0	0	0	1	0	0	0	0	0	0	0	0	0	0	0	0	0	0	0	0	0	0	0	0	0	0	0	0	0	0	0	0	0	1	0	0	0	0	0	2	0	0	0	13	0	3	0	0	0	0	0	0	0	0	0	0	0	0	0	0	0	0	0	0	0	0	0	0	0	0	0	0	1	3	0	5	0	0	0	0	0	0	0	4	0	0	0
Lmh_Caril.01G225900.path1	0	0	0	0	0	0	0	0	0	0	0	0	0	0	0	0	0	0	0	0	0	0	0	0	0	0	0	0	0	0	0	0	0	0	0	0	0	0	0	0	0	0	0	0	0	0	0	0	0	0	0	0	0	0	0	0	0	0	0	0	0	0	0	0	0	0	0	0	0	0	0	0	0	0	0	0	0	0	0	0	0	0	0	0	0	0	0	0	0	0	0	0	0	0	0	0
Lmh_Caril.01G226000.path1	6	2	4	0	3	0	3	0	6	3	1	1	0	3	16	1	0	3	0	4	0	0	0	0	2	2	2	2	0	2	0	1	0	0	0	0	0	0	0	0	5	3	5	0	4	1	3	3	1	0	1	0	0	0	0	0	0	0	2	3	0	0	3	0	0	0	0	3	0	0	0	0	0	3	0	3	0	3	0	3	0	0	0	0	2	0	0	0	16	1	3	1	0	0	0	5
Lmh_Caril.01G226200.path1	1831	8	299	0	2023	8	1615	7	1089	5	1247	4	2181	4	2099	12	1245	13	1722	25	1564	8	1750	6	1483	20	1378	16	1266	6	1522	26	252	2	268	2	1668	22	1327	15	673	6	867	7	2158	11	1625	6	271	0	1950	5	1800	5	2331	9	991	18	1043	13	201	1	2358	5	206	0	1384	23	1322	12	1565	13	1241	9	930	8	1653	27	1400	10	397	2	431	2	2482	13	3676	6	1847	9	1356	5	3876	16	2905	11
Lmh_Caril.01G226300.path1	76	0	438	5	139	0	135	0	168	0	224	0	97	0	90	0	52	0	131	0	213	6	208	0	159	0	171	1	84	0	120	0	314	0	296	2	178	0	134	1	150	0	149	1	105	0	65	0	430	1	131	0	230	0	214	0	126	1	144	2	208	5	121	3	281	0	68	0	51	0	45	1	94	0	121	3	47	0	44	0	379	2	423	1	127	0	144	0	245	1	180	0	119	0	151	0
Lmh_Caril.01G226500.path1	108	4	220	3	125	6	134	0	157	3	193	4	121	0	129	0	53	0	88	1	41	0	42	0	75	3	70	1	35	0	37	1	145	4	175	14	88	0	65	2	71	1	73	0	106	5	107	7	194	4	60	1	57	1	35	0	43	1	26	0	86	8	80	2	160	1	85	2	75	2	76	5	148	4	89	4	114	2	98	5	184	5	220	8	100	2	85	2	149	7	169	2	104	0	132	4
Lmh_Caril.01G226600.path1	873	0	127	4	589	0	625	0	493	0	535	0	596	0	791	0	147	4	201	2	115	0	149	2	179	0	161	1	198	2	190	3	142	0	133	0	449	0	345	0	156	0	198	0	406	0	373	0	138	0	510	1	274	1	467	1	95	0	95	0	141	0	585	1	187	0	622	1	505	0	552	0	434	0	355	0	689	3	736	0	182	0	198	0	732	1	705	3	491	0	555	0	693	0	759	0
Lmh_Caril.01G226700.path1	4	0	0	0	0	0	0	0	1	0	0	0	1	0	6	0	0	0	4	0	0	0	0	0	0	0	0	0	3	0	1	1	0	0	0	0	0	0	0	0	0	0	0	0	2	0	1	0	0	0	7	0	0	0	1	0	0	0	2	0	0	0	2	0	0	0	4	0	0	0	1	0	1	0	4	0	2	0	2	0	0	0	0	0	2	0	0	0	1	0	4	0	0	0	4	0
Lmh_Caril.01G226800.path1	262	0	0	0	179	0	214	0	321	0	298	3	233	0	348	1	71	0	111	0	45	0	60	0	120	0	72	2	67	0	77	0	0	0	0	0	156	0	84	0	115	0	192	1	99	0	116	0	0	0	122	0	90	0	164	0	41	0	115	0	0	0	110	0	0	0	221	0	31	0	87	0	225	0	157	0	290	0	191	0	0	0	0	0	81	0	113	0	648	2	558	0	170	0	224	0
Lmh_Caril.01G226900.path1	9	0	4	0	34	0	39	0	23	0	20	0	1	0	6	0	1	0	3	0	3	0	3	0	0	0	0	0	1	0	1	0	0	0	1	0	35	0	23	0	6	0	23	0	7	0	1	0	0	0	7	0	16	0	22	0	0	0	0	0	4	0	1	0	4	0	7	0	7	0	6	0	12	0	20	0	0	0	10	0	3	0	6	0	30	0	15	0	29	0	71	0	4	0	2	0
Lmh_Caril.01G227000.path1	393	14	184	3	465	6	390	5	409	7	485	5	389	19	447	21	1	20	1	40	0	10	1	19	7	4	0	27	0	19	1	21	137	4	113	7	213	17	170	18	159	8	182	28	229	23	199	12	63	3	135	2	138	14	274	12	0	26	0	14	138	0	174	5	152	9	242	21	297	15	322	23	275	22	228	16	311	35	255	12	233	9	282	6	570	7	461	6	514	21	569	20	534	7	522	7
Lmh_Caril.01G227100.path1	1	0	51	0	9	0	4	0	80	0	63	0	4	0	0	0	17	0	3	0	23	0	10	0	30	0	60	1	2	0	4	0	162	0	55	0	10	0	4	0	64	0	107	0	0	3	0	0	141	0	0	0	15	0	12	0	268	0	95	0	20	0	14	0	76	0	0	0	5	0	2	0	9	0	4	0	2	0	0	0	83	0	121	0	7	0	5	0	106	0	105	0	0	0	2	0
Lmh_Caril.01G227200.path1	0	0	0	0	0	0	3	0	0	0	0	2	0	2	0	0	1	0	0	1	0	0	0	0	0	0	0	0	0	0	0	0	0	0	0	0	0	0	0	0	0	0	0	0	0	0	0	0	0	0	0	0	0	0	0	0	0	0	0	0	0	0	4	0	0	0	0	3	0	0	1	0	0	0	0	1	0	0	0	0	0	0	0	0	0	0	1	0	0	0	0	1	0	0	0	2
Lmh_Caril.01G227300.path1	5	4	0	0	10	0	5	1	4	0	2	0	3	0	5	0	4	0	7	0	4	0	5	0	10	0	3	0	2	2	1	0	0	0	0	0	0	0	3	0	1	0	2	0	8	2	0	0	0	0	1	0	2	0	5	1	6	0	1	0	0	0	4	0	0	0	1	0	0	0	1	0	1	0	2	0	3	1	0	1	0	0	0	0	2	0	3	1	4	2	5	1	0	0	17	0
Lmh_Caril.01G227400.path1	0	1	0	0	0	2	0	2	0	2	0	4	0	1	0	1	0	0	0	0	0	0	0	2	0	0	0	0	0	1	0	2	0	0	0	0	7	4	14	0	7	0	6	0	11	0	8	1	0	0	3	6	13	0	6	2	0	0	0	0	0	0	4	1	0	0	0	0	0	2	0	3	0	2	0	4	0	0	1	1	0	0	0	0	23	1	20	0	9	2	6	3	10	0	8	0
Lmh_Caril.01G227500.path1	12	25	33	104	12	20	8	31	10	22	12	44	10	23	4	29	13	57	10	46	11	62	16	53	20	57	5	64	13	19	10	40	27	213	29	257	6	58	9	43	10	51	16	58	8	35	9	32	26	113	8	10	10	20	14	20	11	59	6	26	5	161	16	20	13	209	3	63	1	35	4	42	3	61	3	86	4	40	2	23	31	152	38	195	10	29	2	34	16	77	4	66	0	30	7	43
Lmh_Caril.01G227600.path1	167	85	156	72	142	81	135	67	190	93	218	123	142	63	177	65	167	79	206	108	94	40	111	69	233	110	188	105	115	62	117	74	152	148	137	110	69	91	81	66	89	136	93	122	46	85	60	63	212	126	120	42	123	65	59	32	234	158	236	145	97	46	157	83	146	121	139	156	44	64	75	82	127	163	100	120	109	152	112	164	152	99	118	80	123	83	146	57	333	210	289	180	195	53	207	72
Lmh_Caril.01G227700.path1	0	2	0	0	0	0	0	0	0	0	0	0	0	0	0	1	2	0	1	0	5	0	2	0	7	0	3	2	3	0	8	1	82	0	117	7	36	0	28	0	15	0	15	0	38	0	53	0	47	0	39	0	18	0	16	0	1	0	4	0	1	2	28	3	0	6	0	0	2	0	1	0	0	0	2	0	0	0	0	0	51	0	43	0	58	2	36	0	37	0	40	1	25	0	64	0
Lmh_Caril.01G227900.path1	73	0	3	0	75	0	70	0	59	0	53	0	64	0	91	0	62	0	77	0	83	0	72	0	118	0	72	0	54	0	68	0	0	0	0	0	87	0	78	0	54	0	59	0	109	0	91	0	0	0	91	0	40	0	149	0	16	0	25	0	0	0	85	0	0	0	32	0	38	0	37	0	43	0	28	0	44	0	29	0	0	0	2	0	134	0	98	0	132	0	118	0	108	0	137	0
Lmh_Caril.01G228000.path1	112	0	217	0	74	0	86	0	108	0	116	0	108	0	103	2	6	0	8	0	13	0	12	0	13	0	5	0	2	3	11	0	269	0	372	0	170	0	135	0	130	0	141	0	130	0	146	0	176	0	131	0	110	0	85	0	8	0	3	0	0	0	99	1	0	0	0	0	0	1	0	0	0	0	1	0	0	0	1	0	319	0	282	1	139	0	138	0	156	0	216	0	74	0	139	0
Lmh_Caril.01G228100.path1	0	0	0	0	3	0	0	0	0	0	3	0	0	0	0	0	1	0	0	0	1	0	5	0	0	0	0	0	0	0	0	0	0	0	0	0	0	0	1	0	0	0	0	0	0	0	0	0	0	0	0	0	1	0	2	0	0	0	0	3	0	0	0	0	0	0	0	0	0	0	0	0	0	1	0	0	0	0	0	0	0	0	1	0	2	1	6	0	1	2	7	0	0	0	0	0
Lmh_Caril.01G228200.path1	0	0	6	0	0	0	0	0	0	0	0	3	0	0	0	0	0	0	0	0	0	0	0	0	0	0	0	0	0	0	0	0	6	0	6	0	0	0	1	0	0	0	0	0	0	0	0	0	3	0	0	0	0	0	0	0	0	0	0	0	0	0	0	0	0	3	0	0	0	0	1	1	0	0	0	0	0	0	0	0	1	0	1	0	0	3	0	0	0	0	1	2	0	0	0	0
Lmh_Caril.01G228300.path1	14	0	140	5	25	0	10	0	49	0	69	0	21	0	28	0	0	4	1	0	0	0	0	0	0	0	2	0	0	0	1	0	218	22	223	30	41	0	19	0	93	1	108	2	21	0	15	2	304	28	25	0	30	0	44	0	4	8	1	0	0	27	51	3	1	48	0	0	0	0	0	0	0	0	0	1	0	1	0	0	164	15	245	26	30	1	29	0	108	0	78	2	30	0	25	1
Lmh_Caril.01G228400.path1	401	142	61	27	458	178	370	168	290	166	304	152	351	161	390	100	132	175	245	311	153	314	171	289	167	303	183	241	121	183	170	230	55	35	38	38	143	227	121	239	95	145	82	154	189	155	168	132	17	9	269	96	191	111	175	75	113	183	88	181	20	9	261	137	54	25	418	176	444	211	584	225	361	218	366	197	416	174	367	146	20	22	33	19	122	131	103	180	153	106	141	109	280	12	175	150
Lmh_Caril.01G228500.path1	37	1	133	4	35	3	24	0	30	0	34	4	57	0	11	0	76	5	45	0	1150	50	1330	44	36	3	73	1	32	0	38	3	137	0	182	1	50	3	54	3	121	2	88	1	19	0	26	0	178	0	35	0	419	14	1262	36	138	3	98	0	90	0	66	0	170	5	48	0	1088	51	966	39	43	0	26	0	70	0	45	1	122	1	174	6	1038	22	619	31	88	5	36	0	17	0	65	2
Lmh_Caril.01G228600.path1	0	0	0	0	0	0	0	0	0	0	0	0	0	0	0	0	1	0	0	0	0	0	2	0	0	0	1	0	3	0	1	0	2	0	0	0	0	0	1	0	1	0	2	0	3	0	1	0	0	0	3	0	1	0	0	0	0	0	0	0	0	0	4	0	0	0	0	0	5	0	1	0	0	0	1	0	1	0	5	0	0	0	0	0	0	0	1	0	0	0	3	0	2	0	2	0
Lmh_Caril.01G228700.path1	41	0	20	0	39	3	36	6	54	0	54	3	27	0	44	3	28	5	56	6	60	0	41	4	71	6	47	12	47	2	39	7	31	1	12	3	63	0	39	2	57	2	59	0	51	1	46	8	49	0	79	4	23	3	57	0	31	3	37	5	28	0	49	12	15	1	41	3	21	1	32	0	66	0	59	1	54	0	71	0	25	0	17	5	32	0	27	0	78	6	81	5	41	0	53	0
Lmh_Caril.01G228800.path1	84	0	37	0	43	0	53	0	20	0	35	0	52	0	85	0	18	0	30	0	27	0	16	0	14	0	15	0	21	0	22	0	28	0	26	0	59	0	42	0	56	0	52	0	55	0	89	0	69	0	81	0	50	0	17	0	5	0	9	0	0	0	85	0	20	0	23	0	3	0	9	0	8	0	11	0	20	0	21	0	37	0	43	0	69	0	39	0	84	0	98	0	166	0	142	0
Lmh_Caril.01G229100.path1	3	0	4	0	2	0	0	0	2	0	0	0	3	1	0	0	1	0	0	0	1	0	4	0	2	0	1	0	0	0	1	0	10	0	7	0	0	0	0	0	1	0	0	0	0	0	1	0	1	0	2	0	2	0	4	0	0	0	0	0	0	0	1	0	0	0	0	0	0	0	0	0	0	0	3	0	0	0	0	0	8	0	2	0	1	0	3	0	1	0	1	0	6	0	1	0
Lmh_Caril.01G229200.path1	203	0	122	0	215	0	158	0	153	6	144	1	191	3	234	8	0	6	3	6	1	5	2	0	2	7	1	11	1	4	0	6	187	3	222	8	190	9	160	0	173	6	234	9	174	8	248	1	196	8	323	4	157	1	203	2	0	4	0	0	101	0	293	3	92	2	288	12	213	8	220	9	255	8	243	5	192	8	230	2	208	2	194	11	383	5	286	1	321	8	463	10	169	8	390	4
Lmh_Caril.01G229400.path1	0	0	0	0	0	0	0	0	0	0	0	0	0	0	0	0	17	0	19	0	30	0	59	0	19	0	32	0	9	0	12	0	0	0	0	0	46	0	30	0	24	0	27	0	23	0	20	0	0	0	7	0	46	0	24	0	39	0	24	0	0	0	7	0	2	0	18	0	46	0	56	0	35	0	28	0	19	0	10	0	1	0	0	0	59	0	49	0	45	0	21	0	16	0	10	0
Lmh_Caril.01G229500.path1	2	0	0	0	1	0	0	0	2	0	3	0	0	0	0	0	1	0	4	0	40	0	33	0	8	0	4	0	0	0	0	0	0	0	0	0	7	0	2	0	0	0	1	0	0	0	0	0	0	0	0	0	6	0	25	0	8	0	10	0	0	0	0	0	0	0	0	0	3	0	3	0	9	0	7	0	2	0	0	0	0	0	0	0	2	0	1	0	0	0	3	0	0	0	0	0
Lmh_Caril.01G229600.path1	0	0	0	0	0	1	0	0	1	2	0	0	0	0	0	1	0	0	0	0	0	0	0	0	0	6	0	2	2	0	0	2	0	0	0	0	1	2	0	0	0	1	0	0	0	0	0	0	5	0	0	3	0	0	0	0	0	1	0	0	0	0	1	0	2	0	0	0	1	1	0	0	0	0	1	0	0	2	0	1	3	1	5	5	0	2	0	4	5	1	0	0	0	0	0	0
Lmh_Caril.01G229700.path1	0	0	0	0	0	0	0	0	0	1	0	2	0	0	0	2	0	0	0	0	0	0	0	0	0	5	0	1	0	6	0	3	0	0	0	0	3	1	2	0	8	2	6	0	7	0	6	3	0	0	8	4	2	0	3	1	0	4	0	0	0	0	7	0	0	0	11	9	1	0	2	0	21	4	15	3	11	4	14	2	0	0	0	0	0	0	1	0	12	6	7	8	0	0	3	1
Lmh_Caril.01G229800.path1	4	16	1	4	1	15	0	23	4	8	2	12	0	18	11	17	0	21	1	23	0	1	4	10	1	19	2	25	1	24	5	25	1	20	18	58	11	24	5	12	5	3	0	3	0	20	1	30	0	25	4	19	0	8	1	5	1	6	0	11	0	34	3	15	0	19	5	35	0	20	1	10	0	26	0	26	0	35	0	13	14	28	9	19	5	10	3	6	10	21	3	23	0	23	2	10
Lmh_Caril.01G229900.path1	0	0	0	0	0	0	0	0	2	0	0	0	0	0	2	0	0	0	0	0	0	0	0	0	0	0	0	0	0	0	1	0	0	0	0	0	0	0	2	0	0	0	0	0	0	0	0	0	0	0	0	0	1	0	0	0	0	0	0	0	0	0	0	0	0	0	0	0	1	0	0	0	0	0	0	0	0	0	2	0	0	0	0	0	0	0	0	0	0	0	0	0	0	0	0	0
Lmh_Caril.01G230000.path1	0	0	0	0	0	0	0	0	0	0	0	0	0	0	0	0	0	0	0	0	0	0	0	0	0	0	0	0	0	0	0	0	7	0	1	0	3	0	4	0	11	0	12	0	3	0	0	0	0	0	1	0	9	0	0	0	0	0	0	0	0	0	0	0	0	0	0	0	0	0	0	0	0	0	0	0	0	0	0	0	0	0	0	0	1	0	4	0	1	0	0	0	0	0	2	0
Lmh_Caril.01G230200.path1	15	0	4	0	19	0	3	0	15	0	3	1	15	0	15	0	14	0	27	0	7	0	19	0	11	1	17	0	14	4	19	0	0	0	0	0	3	2	14	0	5	0	14	1	15	0	13	1	0	0	6	0	16	0	14	0	11	0	10	0	0	0	11	0	0	0	0	0	0	0	0	0	0	0	0	2	0	0	0	0	3	0	1	0	11	0	6	0	23	0	14	0	18	3	14	1
Lmh_Caril.01G230300.path1	0	0	0	0	2	0	0	0	0	0	0	0	1	0	0	0	7	0	4	0	3	0	9	0	8	0	2	0	0	0	2	0	0	0	0	0	3	0	1	0	5	0	1	0	7	0	16	0	0	0	8	0	8	0	4	0	5	0	13	0	0	0	1	0	0	0	12	0	4	0	3	0	0	0	2	0	9	0	12	0	0	0	0	0	14	0	8	0	12	0	3	0	1	0	11	0
Lmh_Caril.01G230400.path1	41	0	23	5	68	0	84	3	29	1	38	0	50	0	52	7	78	5	151	13	69	9	96	4	84	4	85	4	65	4	102	3	40	3	31	0	50	0	52	0	19	0	26	3	49	0	72	0	43	0	53	0	49	0	44	1	65	3	71	3	0	0	36	0	0	0	3	0	4	3	6	1	0	0	1	0	5	1	9	0	62	2	44	0	193	3	152	1	58	10	84	3	121	16	117	3
Lmh_Caril.01G230500.path1	88	1	175	0	79	1	106	0	99	3	60	0	76	1	57	2	89	1	134	3	115	1	100	7	96	10	115	5	87	10	89	0	328	8	343	0	245	2	178	1	198	2	201	0	207	2	162	3	263	3	170	1	121	0	153	0	105	0	100	1	17	0	148	0	25	1	19	0	11	0	28	3	29	1	21	2	18	4	18	0	432	2	457	7	261	2	299	2	310	6	298	0	118	0	370	3
Lmh_Caril.01G230600.path1	209	0	191	0	244	0	237	0	159	0	194	0	177	0	207	0	201	0	286	0	147	0	158	0	219	0	208	0	171	0	184	0	328	0	400	0	398	3	325	0	158	0	194	0	379	1	391	0	179	0	363	0	188	0	169	0	121	0	104	0	0	0	359	0	0	0	0	0	0	0	1	0	2	0	1	0	1	0	0	0	526	0	479	0	504	0	467	0	447	0	518	0	325	0	633	0
Lmh_Caril.01G230800.path1	0	0	0	0	0	0	0	0	0	0	0	0	0	0	0	0	0	0	0	0	0	0	0	0	0	0	0	0	0	0	0	0	0	0	0	0	3	0	0	0	0	0	1	0	0	0	2	0	0	0	0	0	2	0	2	0	0	0	0	0	0	0	0	0	0	0	0	0	0	0	0	0	0	0	0	0	0	0	0	0	0	0	0	0	0	0	1	0	0	0	1	0	0	0	0	0
Lmh_Caril.01G230900.path1	0	0	0	0	0	0	0	0	0	0	0	0	0	0	0	0	131	0	176	0	182	0	213	0	167	1	170	0	139	0	155	0	345	0	418	0	186	0	194	0	196	0	180	1	209	0	182	0	529	0	391	0	282	0	404	0	106	0	130	0	194	0	324	0	333	2	252	0	259	0	284	0	254	0	245	0	285	0	197	0	591	0	611	0	436	0	401	0	421	0	551	0	432	0	434	0
Lmh_Caril.01G231000.path1	0	0	0	0	0	0	0	0	0	0	0	0	0	0	0	0	6	0	7	0	3	0	1	0	2	0	2	0	12	0	9	0	0	0	0	0	16	0	3	0	5	0	2	0	17	0	20	0	2	0	26	0	13	0	13	0	2	0	0	0	0	0	43	0	1	0	12	0	7	0	3	0	5	0	1	0	4	0	15	0	2	0	4	0	8	0	7	0	7	0	7	0	17	0	13	0
Lmh_Caril.01G231100.path1	62	0	47	0	52	0	44	0	51	0	65	0	45	0	36	0	52	0	48	0	54	0	74	0	62	0	36	0	43	0	44	0	16	0	23	0	17	0	42	0	13	0	22	0	37	0	19	0	48	0	40	0	54	0	74	0	54	0	35	0	8	0	40	0	31	0	21	0	23	0	30	0	39	0	24	0	20	0	26	6	29	0	38	0	59	0	65	0	60	0	37	0	6	0	70	0
Lmh_Caril.01G231200.path1	73	7	154	7	55	18	58	4	49	8	44	5	73	10	49	18	70	8	95	18	52	3	29	3	62	2	74	3	67	6	79	15	156	27	185	9	75	15	52	5	60	1	41	8	50	6	64	10	154	21	90	6	51	7	60	6	39	8	46	4	54	20	106	9	72	8	54	19	37	5	52	19	41	19	29	9	64	24	74	32	169	23	156	13	127	2	91	9	100	23	81	14	105	3	127	5
Lmh_Caril.01G231300.path1	55	0	12	0	55	0	38	0	48	0	48	0	36	0	63	0	82	0	45	0	49	0	52	0	59	0	58	0	44	0	54	0	20	0	2	0	46	0	18	0	9	0	29	0	41	0	26	0	44	0	27	0	32	0	75	0	14	0	13	0	16	0	30	0	7	0	17	0	55	0	33	0	44	0	23	0	19	0	25	0	23	0	34	0	89	0	88	0	54	0	61	0	34	0	52	0
Lmh_Caril.01G231500.path1	6	0	10	1	2	0	9	1	3	0	15	0	6	2	9	0	64	2	79	3	27	0	23	0	135	6	112	4	93	4	95	7	33	0	36	4	43	1	15	0	33	5	72	5	43	0	55	0	16	2	54	1	9	0	13	0	75	1	94	2	5	4	61	4	1	0	8	4	3	0	2	0	19	0	16	1	13	10	17	1	26	0	21	4	13	0	13	0	92	1	76	3	30	0	56	0
Lmh_Caril.01G231600.path1	188	0	106	0	195	0	129	0	127	0	149	0	84	0	141	1	116	0	184	0	74	0	107	0	196	0	213	2	148	0	160	2	66	0	73	0	112	0	68	1	67	0	64	1	59	0	58	0	88	1	105	4	67	0	106	0	98	0	145	0	0	0	109	0	6	0	0	0	0	0	0	0	0	0	0	0	2	2	2	0	69	1	76	2	41	1	73	0	92	0	128	0	48	0	79	1
Lmh_Caril.01G231800.path1	1	0	0	0	0	3	0	1	3	1	0	0	0	0	0	8	10	2	26	8	20	0	12	3	13	8	29	5	21	3	23	6	3	0	1	5	7	2	4	5	2	3	8	0	18	1	6	0	4	0	8	0	3	1	1	0	29	3	17	6	0	0	3	0	0	1	0	0	0	4	0	1	0	4	0	2	0	5	0	0	4	2	8	6	8	0	12	6	15	0	6	4	0	4	6	0
Lmh_Caril.01G232000.path1	0	3	0	1	0	2	0	3	0	3	0	0	0	0	0	3	0	1	0	8	0	3	0	8	0	9	0	3	0	5	0	11	0	0	0	3	0	3	0	3	0	2	0	0	0	6	0	0	0	0	0	4	0	1	0	2	0	3	0	3	0	11	0	3	0	6	0	11	0	6	0	3	0	1	0	4	0	6	0	9	0	6	0	3	0	1	0	5	0	2	0	5	0	2	0	5
Lmh_Caril.01G232100.path1	27	0	9	0	39	0	32	0	29	0	25	0	18	1	35	0	37	0	55	0	34	0	38	0	45	0	56	0	31	1	34	0	12	0	13	0	14	0	20	1	12	0	12	0	38	1	18	1	37	0	37	0	20	0	33	0	12	0	27	0	0	0	46	0	0	0	0	0	0	0	0	1	0	0	0	0	0	0	0	0	32	0	34	2	51	0	32	0	35	0	72	0	44	0	31	0
Lmh_Caril.01G232200.path1	410	9	272	4	400	0	419	3	428	4	479	1	427	3	319	13	318	5	511	5	549	11	570	4	509	13	507	13	392	10	442	8	118	3	147	3	251	1	181	4	203	2	246	5	207	0	160	1	184	0	379	12	353	3	410	1	509	6	394	4	25	0	336	0	21	0	62	7	40	11	40	15	70	5	27	8	37	11	39	1	212	3	234	0	440	4	372	5	553	12	616	4	160	0	476	7
Lmh_Caril.01G232300.path1	332	5	52	5	371	5	288	3	230	12	330	4	219	3	285	0	190	1	268	8	257	13	301	14	341	6	283	6	193	4	306	3	46	0	68	0	342	0	257	0	163	0	213	0	238	0	227	0	75	0	241	0	234	2	369	2	163	6	220	4	10	10	280	8	29	0	87	0	74	0	79	0	76	0	57	2	70	0	101	0	100	7	96	2	390	8	361	6	453	4	597	6	634	1	477	9
Lmh_Caril.01G232400.path1	304	6	146	1	316	1	260	0	97	4	86	0	84	1	225	1	278	5	451	10	77	2	112	1	151	0	157	3	276	2	303	2	98	12	144	11	82	1	78	3	48	0	55	0	72	0	53	3	102	0	288	2	79	0	59	1	90	3	58	1	29	8	192	0	92	14	227	1	120	0	122	1	59	0	80	2	180	9	187	5	161	0	157	0	135	2	132	0	104	5	104	1	2	7	98	0
Lmh_Caril.01G232500.path1	0	0	0	0	0	0	0	0	0	0	0	0	0	0	0	0	0	0	0	0	0	0	0	0	0	0	0	0	0	0	0	0	0	0	0	0	0	0	0	0	0	0	0	0	0	0	0	0	0	0	0	0	0	0	0	0	0	0	0	0	0	0	0	0	0	0	0	0	0	0	0	0	0	0	0	0	0	0	0	0	0	0	0	0	0	0	0	0	0	0	0	0	0	0	0	0
Lmh_Caril.01G232700.path1	0	2	0	4	0	3	0	3	0	1	0	0	0	2	0	13	1	1	0	4	0	7	0	10	0	0	0	14	0	2	0	6	2	0	0	1	1	6	4	2	2	2	2	1	2	4	2	1	0	3	1	2	4	2	2	3	0	6	0	11	0	3	1	1	0	0	0	1	0	6	0	4	0	5	0	5	0	5	0	4	0	2	0	2	1	3	1	1	0	7	5	7	0	4	0	1
Lmh_Caril.01G232900.path1	0	0	0	2	0	0	1	0	0	0	0	0	0	0	0	0	0	0	1	0	2	0	0	0	0	0	0	0	0	0	0	0	4	0	0	3	0	0	0	0	0	0	6	0	0	0	1	0	5	0	0	0	0	0	0	0	0	0	2	0	0	0	0	0	0	0	0	0	0	3	0	0	5	0	1	0	0	0	1	0	0	1	1	0	0	0	3	0	0	0	0	0	6	0	1	2
Lmh_Caril.01G233000.path1	0	1	0	1	0	4	0	2	0	3	0	1	0	5	0	0	0	1	0	7	0	3	0	3	0	14	0	5	0	5	0	6	0	0	0	3	0	2	0	0	0	4	0	2	0	2	0	2	0	0	0	0	0	3	0	4	0	3	0	7	0	0	0	2	0	0	0	3	0	1	0	2	0	8	0	2	0	5	0	1	0	0	0	0	0	2	0	5	0	11	0	0	0	6	0	0
Lmh_Caril.01G233100.path1	2	0	236	6	15	1	5	0	66	8	65	9	31	3	7	0	7	1	15	0	97	7	72	3	24	0	46	5	12	0	9	0	278	39	242	41	18	0	17	3	107	7	100	5	20	0	16	4	366	30	5	0	38	0	23	1	219	31	108	5	180	36	14	0	183	66	2	0	1	0	3	1	11	1	11	0	0	8	2	2	270	16	316	32	25	1	11	1	115	9	115	10	33	8	13	3
Lmh_Caril.01G233200.path1	0	10	0	0	0	23	0	7	0	4	0	13	0	12	0	8	0	7	0	19	0	19	0	25	0	21	0	16	0	3	0	6	0	0	0	0	0	38	0	17	0	14	0	15	0	19	0	9	0	0	0	0	0	10	0	14	0	8	0	22	0	0	0	12	0	0	7	21	0	22	0	22	3	9	0	5	0	10	0	10	0	0	0	0	0	8	0	17	0	30	0	12	0	15	0	23
Lmh_Caril.01G233300.path1	0	0	0	0	0	0	0	0	0	0	0	2	0	0	0	0	0	0	0	0	0	0	0	0	0	0	0	0	0	0	0	0	0	0	0	0	0	0	0	0	0	0	0	0	0	0	0	0	0	0	0	0	0	0	0	0	0	0	0	0	0	0	0	0	0	0	0	0	0	2	0	0	0	0	0	0	0	0	0	0	0	0	0	0	0	0	0	0	0	0	0	0	0	0	0	0
Lmh_Caril.01G233500.path1	33	0	10	0	88	2	46	3	40	9	37	8	38	4	78	4	35	0	66	1	59	7	63	2	65	2	39	4	42	1	29	0	7	4	17	0	238	11	187	9	89	7	119	7	116	6	124	3	7	0	145	0	145	4	257	1	37	7	62	4	0	4	182	4	0	0	0	3	4	4	0	4	1	8	6	6	4	7	1	3	26	0	44	0	132	1	145	7	232	2	224	3	204	0	226	7
Lmh_Caril.01G233600.path1	153	13	83	4	113	5	110	2	133	6	162	6	119	13	98	11	91	15	106	23	83	16	127	18	123	12	94	16	81	11	101	17	42	12	81	17	116	27	87	6	60	9	84	3	102	13	122	13	69	10	158	4	157	11	175	13	107	17	88	18	50	6	193	6	53	17	104	21	67	11	97	21	121	17	93	24	103	19	96	12	136	18	107	19	167	15	192	13	215	25	171	20	116	32	210	14
Lmh_Caril.01G233700.path1	14	15	0	4	17	14	8	20	12	5	12	7	7	1	9	27	1	27	21	17	6	14	5	17	17	24	8	36	8	20	6	25	14	1	38	5	60	14	56	10	25	4	53	9	50	2	38	2	7	1	77	10	44	7	53	1	5	10	7	1	11	1	52	15	17	3	85	35	87	9	89	13	117	21	77	20	128	32	105	21	12	2	12	0	46	11	102	9	72	22	96	18	105	12	48	13
Lmh_Caril.01G233800.path1	0	0	0	0	3	0	0	0	0	0	1	0	0	0	1	0	4	0	3	0	8	0	4	0	0	0	0	0	2	0	0	0	0	0	0	0	3	0	3	0	3	0	0	0	4	0	1	0	3	0	2	0	9	0	6	0	4	0	4	0	0	0	0	0	0	0	0	0	1	0	1	0	4	0	1	1	0	0	0	0	1	0	2	0	2	0	2	0	1	0	0	0	5	0	0	0
Lmh_Caril.01G233900.path1	0	6	2	9	0	7	0	4	0	8	0	6	0	8	0	12	57	5	78	14	68	10	76	5	81	4	64	2	63	4	104	7	102	7	57	4	89	10	65	7	35	4	72	7	79	5	71	8	49	1	52	8	52	4	71	4	61	11	73	3	43	0	54	1	68	1	75	5	78	16	83	22	71	13	65	10	78	21	66	4	123	3	151	1	138	10	137	10	154	15	165	13	109	4	118	8
Lmh_Caril.01G234100.path1	262	0	318	0	327	1	262	0	304	0	282	0	255	0	236	1	160	5	228	6	267	3	226	0	256	1	250	2	147	1	202	9	228	7	249	2	195	2	175	2	173	2	188	4	134	0	151	1	210	0	244	0	195	0	247	1	245	4	200	10	118	0	226	0	238	0	194	11	184	0	186	5	266	5	192	1	198	7	169	0	365	7	475	7	323	5	272	3	420	14	436	3	140	0	294	1
Lmh_Caril.01G234200.path1	2095	0	1235	0	1864	0	1799	0	1351	0	1326	0	1925	0	2541	0	761	22	1339	30	699	5	842	3	842	11	958	17	1003	5	1136	20	1057	0	980	0	1130	0	939	0	714	0	763	1	1424	0	1508	2	1270	0	1445	3	942	0	971	0	498	14	531	0	642	0	1713	0	623	1	1271	0	837	2	924	2	944	0	842	0	1531	0	1542	0	1696	1	1812	0	1622	2	1679	0	1269	0	1712	1	2904	0	2680	0
Lmh_Caril.01G234400.path1	13	0	2	0	59	0	54	0	16	0	7	0	14	0	33	0	5	0	10	1	12	0	16	0	6	0	7	0	13	0	7	0	11	0	0	0	23	0	27	0	7	0	7	0	7	0	4	0	0	0	28	0	27	0	30	0	3	0	3	0	0	0	19	0	0	0	21	0	22	0	33	0	21	0	20	0	14	0	29	0	3	0	8	0	55	0	43	0	22	0	15	0	21	0	30	0
Lmh_Caril.01G234500.path1	338	1	52	0	364	1	366	0	378	0	420	0	438	0	380	0	156	0	269	0	162	2	230	2	261	0	175	0	172	1	155	7	46	0	37	0	269	4	253	0	133	0	166	1	271	0	288	1	71	0	289	5	287	0	246	0	68	0	79	0	3	0	305	0	55	0	148	0	126	0	166	0	288	0	205	4	167	1	142	5	43	0	54	0	402	0	311	0	441	1	422	0	345	0	551	0
Lmh_Caril.01G234600.path1	0	0	0	0	2	0	0	0	0	0	0	0	0	0	0	0	52	2	58	1	76	1	65	0	78	3	90	3	50	2	58	4	7	0	5	0	66	0	49	5	47	1	49	0	26	0	34	0	11	0	14	0	37	2	24	0	51	0	65	0	9	0	35	0	9	0	23	0	29	0	30	0	47	0	40	0	40	5	19	1	19	1	9	0	56	1	51	0	91	0	71	0	154	0	88	1
Lmh_Caril.01G234700.path1	0	0	0	0	0	0	0	0	0	0	0	0	0	0	1	0	479	0	839	0	875	0	988	0	785	0	980	0	774	0	601	0	598	0	592	0	347	0	337	0	383	0	496	0	283	0	342	0	403	0	288	0	358	0	330	0	992	0	1125	0	602	0	382	0	627	0	366	0	308	0	369	0	429	0	365	0	430	0	448	0	504	0	539	0	266	0	239	0	523	0	659	0	373	0	287	0
Lmh_Caril.01G234800.path1	40	80	72	72	30	23	28	26	11	11	12	12	15	24	49	57	38	81	97	88	11	11	20	27	29	73	38	40	62	61	65	74	24	68	35	61	18	23	16	34	12	17	16	23	47	39	25	37	49	52	59	54	15	12	10	18	13	10	14	22	17	70	28	46	27	58	51	74	10	20	18	30	27	71	9	43	43	77	49	92	58	130	61	90	10	20	5	24	31	13	15	27	40	113	36	63
Lmh_Caril.01G234900.path1	0	0	0	0	0	0	4	0	2	0	5	0	6	0	11	0	8	0	15	0	6	0	8	0	11	0	3	0	6	0	19	0	0	0	0	0	3	0	4	0	2	0	0	0	3	0	13	0	0	0	6	0	4	0	7	0	6	0	3	0	0	0	3	0	0	0	0	0	0	0	3	0	7	0	0	0	2	0	2	0	0	0	0	0	8	0	5	0	13	0	8	0	21	0	18	0
Lmh_Caril.01G235000.path1	18	1	12	15	14	11	11	9	14	3	21	5	16	14	11	12	0	28	0	7	0	22	0	20	0	16	0	19	0	12	0	14	34	12	26	8	25	26	26	19	17	14	15	11	11	9	16	12	19	7	11	10	15	18	15	9	0	20	0	28	0	0	15	6	0	17	0	11	0	15	0	23	0	9	0	11	0	31	0	27	11	19	29	13	26	12	22	10	27	9	11	13	2	2	13	7
Lmh_Caril.01G235100.path1	54	7	77	15	58	8	57	12	67	17	53	6	49	5	45	4	47	3	85	13	46	3	62	10	64	10	59	7	53	16	71	11	55	21	109	12	48	20	27	14	40	8	29	5	38	4	27	6	54	9	51	6	58	0	62	2	67	7	63	12	32	20	40	0	46	10	36	12	19	2	23	3	30	17	36	17	37	16	43	4	83	9	115	23	41	6	52	6	81	24	78	19	25	0	39	11
Lmh_Caril.01G235200.path1	0	0	0	0	0	0	0	0	2	0	0	0	0	0	0	0	0	0	1	0	0	0	0	0	0	0	0	0	0	0	0	0	2	0	1	0	0	0	1	0	0	0	0	0	0	0	0	0	0	0	0	0	0	0	0	0	0	0	2	0	0	0	0	0	0	0	0	0	0	0	0	0	0	0	0	0	0	0	0	0	0	0	8	0	0	0	3	0	1	0	0	0	0	0	4	0
Lmh_Caril.01G235300.path1	0	0	0	0	0	0	0	0	2	0	0	0	2	0	0	0	0	0	0	0	0	0	2	0	0	0	0	0	0	0	0	0	0	0	0	0	0	0	0	0	0	0	0	0	0	0	0	0	0	0	1	0	0	0	0	0	0	0	0	0	0	0	0	0	0	0	0	0	0	0	0	0	0	0	0	0	0	0	0	0	4	0	1	0	0	0	0	0	0	0	0	0	0	0	0	0
Lmh_Caril.01G235400.path1	1	5	0	15	11	9	6	7	6	17	1	27	2	8	1	19	0	15	2	23	1	38	0	21	0	26	2	31	1	18	2	16	4	5	17	7	24	24	22	27	12	12	14	18	11	16	16	18	6	21	14	11	10	10	20	13	3	17	3	16	0	6	8	15	0	2	0	16	0	33	0	38	0	24	0	16	0	24	0	21	4	13	5	15	23	34	12	26	22	19	29	25	36	4	11	21
Lmh_Caril.01G235500.path1	0	30	3	75	1	24	1	22	0	24	0	30	0	28	0	43	0	35	0	70	0	20	0	45	0	57	0	36	0	42	0	66	0	90	4	107	2	40	1	35	0	34	0	31	0	45	0	42	0	60	0	38	0	32	0	23	0	37	0	32	0	25	0	19	0	68	0	42	0	35	0	39	0	63	0	39	0	42	0	44	0	89	8	102	0	29	0	18	3	44	1	44	0	18	1	35
Lmh_Caril.01G235600.path1	0	33	0	17	0	50	0	37	0	18	0	17	0	24	0	33	0	32	0	36	0	26	0	17	0	59	0	27	0	31	0	34	0	21	0	30	0	37	0	10	0	25	0	25	1	36	0	31	0	0	0	30	0	7	0	36	0	16	0	19	0	15	0	31	0	21	0	26	0	25	0	27	0	40	0	34	0	39	0	26	0	28	0	13	0	28	0	32	0	34	0	29	0	8	0	39
Lmh_Caril.01G235700.path1	564	34	227	13	571	21	457	14	418	13	484	27	433	36	470	24	343	16	516	32	468	26	452	22	533	19	475	13	384	29	475	38	253	9	304	44	684	19	537	13	309	13	412	9	551	19	604	18	212	24	407	13	390	21	538	23	308	15	271	10	7	16	429	38	7	11	22	30	23	17	42	24	38	17	23	11	19	18	16	19	269	18	286	11	798	22	581	15	574	23	564	19	141	20	503	29
Lmh_Caril.01G235800.path1	9	7	0	4	10	1	4	0	1	5	1	2	6	1	6	11	14	17	27	11	6	0	9	2	16	8	15	5	13	4	33	8	0	6	0	3	27	4	29	5	12	0	8	0	6	2	10	0	0	9	25	0	13	1	14	3	0	0	7	2	0	2	60	12	0	1	21	14	13	4	7	2	14	3	8	2	37	14	13	7	0	1	2	2	8	3	8	1	17	1	4	1	2	6	43	2
Lmh_Caril.01G236000.path1	80	0	51	0	63	0	82	0	91	0	105	0	65	0	74	0	46	0	68	1	84	0	88	0	103	0	77	0	42	0	61	0	34	0	21	0	87	0	69	0	60	0	58	0	100	0	73	0	41	0	92	0	69	0	103	0	70	0	50	0	8	0	103	0	10	0	10	0	10	0	17	0	30	0	20	0	10	1	13	0	43	0	51	0	81	0	63	0	82	0	156	0	37	0	98	0
Lmh_Caril.01G236100.path1	0	34	0	2	0	30	0	25	0	28	0	23	0	34	2	12	2	10	0	58	0	12	0	19	0	21	0	22	0	16	0	36	0	2	0	1	10	53	10	36	8	17	8	11	3	26	5	17	0	3	8	32	3	23	7	13	0	10	2	7	0	0	10	26	0	0	0	21	0	12	0	22	1	49	0	42	0	22	1	22	0	0	0	5	2	11	3	21	7	35	4	42	4	23	6	13
Lmh_Caril.01G236200.path1	6	0	16	0	9	0	5	0	8	0	11	0	21	0	11	0	25	0	26	0	35	0	48	0	21	0	31	0	13	0	30	0	38	0	54	0	25	0	19	0	28	0	36	0	15	0	28	0	48	0	24	0	51	0	57	0	35	0	31	0	8	0	21	0	21	0	22	0	14	0	21	0	30	0	31	0	18	0	19	0	72	0	100	0	20	0	45	0	35	0	41	0	26	0	32	0
Lmh_Caril.01G236300.path1	332	116	114	57	343	129	373	122	223	115	200	74	275	100	254	52	415	98	661	135	362	63	444	120	529	179	503	116	389	99	536	109	187	63	193	80	405	125	339	137	273	66	283	101	437	163	409	140	227	39	581	103	430	64	390	87	309	103	264	76	36	47	620	98	46	32	124	114	123	136	102	133	145	196	135	116	175	118	103	129	208	81	268	52	525	132	466	109	412	103	480	132	158	5	651	131
Lmh_Caril.01G236400.path1	90	17	5	4	77	12	63	15	37	22	53	7	72	16	73	18	59	14	85	37	24	9	53	8	85	30	54	19	61	14	76	49	8	2	8	12	37	19	25	17	13	6	16	7	36	25	40	45	1	4	70	19	28	14	28	10	24	6	9	6	3	0	64	12	12	10	63	56	20	13	25	17	58	24	40	27	84	24	39	37	16	4	11	8	70	15	43	15	55	14	73	27	52	7	63	21
Lmh_Caril.01G236500.path1	0	0	1	0	0	0	0	0	0	0	1	0	0	0	0	0	0	0	0	0	0	0	0	0	2	0	1	0	2	0	0	0	0	0	0	0	0	0	0	0	1	0	0	0	0	0	0	0	0	0	0	0	0	0	0	0	0	0	0	0	0	0	0	0	0	0	0	0	0	0	0	0	0	0	0	0	0	0	0	0	0	0	3	0	0	0	0	0	0	0	1	0	0	0	0	0
Lmh_Caril.01G236600.path1	0	0	7	0	0	0	0	0	0	0	0	0	0	0	0	0	0	0	0	0	0	0	0	0	0	0	0	0	0	0	0	0	0	0	0	0	0	0	0	0	0	0	0	0	0	0	0	0	0	0	0	0	0	0	2	1	0	0	0	0	0	0	0	0	0	0	0	0	0	0	0	0	0	0	0	0	0	0	0	0	0	0	0	0	0	0	0	0	0	0	0	0	0	0	2	0
Lmh_Caril.01G236700.path1	2	0	0	0	2	0	0	0	3	0	5	0	6	0	1	0	8	0	18	0	14	0	23	0	14	0	13	0	19	0	9	0	0	0	0	0	4	0	2	0	4	0	0	0	7	0	9	0	0	0	1	0	7	0	10	0	8	0	10	0	0	0	8	0	0	0	2	0	2	0	2	0	1	0	2	0	0	0	2	0	2	0	0	0	17	0	7	0	14	0	15	0	11	0	15	0
Lmh_Caril.01G236800.path1	0	0	2	0	2	0	6	0	0	0	0	0	0	0	0	0	4	0	5	0	6	0	6	0	8	0	1	0	6	0	0	0	25	0	26	0	3	0	5	0	3	0	2	0	0	0	0	0	7	0	10	0	3	0	3	0	10	0	2	0	11	0	5	0	1	0	2	0	6	0	0	0	2	0	2	0	0	0	0	0	9	0	15	0	2	0	4	0	7	0	9	0	0	0	8	0
Lmh_Caril.01G236900.path1	18	0	11	0	21	0	12	1	75	0	74	0	36	0	29	0	61	0	91	0	214	0	235	0	205	0	205	0	77	0	82	0	2	0	25	0	78	0	69	0	105	0	78	0	19	0	26	0	10	0	7	0	65	0	106	0	105	0	135	1	9	0	16	0	8	0	9	0	24	0	9	0	72	0	76	0	21	0	12	0	21	0	24	0	34	0	38	0	251	0	195	0	49	0	34	0
Lmh_Caril.01G237000.path1	8	21	46	62	4	29	2	20	6	11	8	10	3	14	15	20	16	44	11	54	15	21	9	34	16	30	9	46	17	25	11	35	32	77	33	72	4	15	5	14	2	27	3	21	3	5	2	12	69	29	17	18	12	9	18	14	34	49	14	28	7	19	2	14	21	52	5	28	2	9	5	18	2	6	5	8	8	49	7	10	58	59	80	73	15	19	6	9	30	27	18	27	4	26	6	11
Lmh_Caril.01G237100.path1	14	0	26	0	17	0	10	0	4	0	24	0	12	0	12	0	7	0	3	0	18	0	15	0	31	0	24	0	13	0	6	0	13	0	11	0	3	0	8	0	8	0	12	0	4	0	3	0	26	0	10	0	2	0	15	0	6	0	7	0	0	0	30	0	19	0	21	0	9	0	4	0	8	0	12	0	2	0	12	0	26	0	25	0	12	0	17	0	9	0	29	0	6	0	16	0
Lmh_Caril.01G237200.path1	35	0	22	3	35	0	18	0	33	0	30	0	40	0	30	0	36	0	49	0	25	0	34	0	33	0	31	2	43	1	30	0	5	0	2	0	0	0	1	0	2	0	5	0	0	1	2	1	22	0	22	0	10	0	13	2	47	1	30	0	5	2	20	0	11	1	4	0	1	0	6	0	2	2	3	2	9	0	2	1	34	0	31	5	29	0	20	0	45	0	33	0	22	0	21	0
Lmh_Caril.01G237300.path1	2	0	0	0	0	0	0	0	3	0	1	0	2	1	7	0	1	0	7	0	55	0	14	0	13	0	3	0	7	0	3	0	0	0	0	0	3	0	0	0	4	0	0	0	0	0	0	0	0	0	1	0	2	0	56	3	6	0	6	0	0	0	2	0	0	0	4	0	2	0	0	0	1	0	1	0	0	1	0	0	0	0	1	0	4	0	4	0	7	0	5	0	0	0	10	0
Lmh_Caril.01G237500.path1	0	0	3	0	0	0	0	0	0	0	0	0	0	0	0	0	13	0	2	0	31	0	30	0	9	0	14	0	11	0	0	0	95	0	128	0	0	0	1	0	15	0	15	0	0	0	0	0	124	0	0	0	1	0	0	0	44	0	35	0	24	1	6	0	106	0	4	0	4	0	0	0	0	0	0	0	5	0	1	0	60	0	68	0	0	0	2	0	3	0	1	0	0	0	4	0
Lmh_Caril.01G237700.path1	0	0	9	0	0	2	0	7	13	7	22	4	4	2	4	0	12	4	40	9	35	7	37	10	20	6	16	5	9	4	33	6	99	6	141	9	60	1	65	1	94	2	123	10	48	1	55	0	127	3	99	1	123	3	111	5	40	7	35	1	6	2	63	0	19	5	16	7	20	4	18	3	17	3	17	2	27	5	19	1	80	4	44	3	64	2	54	2	154	4	172	13	32	0	51	0
Lmh_Caril.01G237800.path1	38	0	33	0	37	0	30	0	45	0	29	0	37	0	31	0	29	0	62	0	65	0	71	0	34	0	39	0	32	0	39	0	35	0	44	0	48	0	31	0	10	0	34	0	24	0	25	0	61	0	55	0	47	0	59	0	23	0	26	0	12	0	49	0	41	0	34	0	43	0	41	0	29	0	28	0	25	0	19	0	44	0	47	0	43	0	41	0	47	0	28	0	30	0	37	0
Lmh_Caril.01G237900.path1	0	0	0	0	0	0	0	0	0	0	0	0	0	0	0	0	0	0	0	0	0	0	0	0	0	0	0	0	0	0	0	0	0	0	0	0	0	0	0	0	0	0	0	0	0	0	0	0	0	0	0	0	0	0	0	0	0	0	0	0	0	0	0	0	0	0	0	0	0	0	0	0	0	0	0	0	0	0	0	0	0	0	0	0	0	0	0	0	0	0	0	0	0	0	0	0
Lmh_Caril.01G238000.path1	2	0	0	0	0	0	0	0	5	0	0	0	3	0	0	0	0	0	0	0	2	0	2	0	4	0	1	0	1	0	0	0	0	0	0	0	2	0	0	0	0	0	2	0	0	0	0	0	0	0	0	0	0	0	2	0	4	0	1	0	0	0	0	0	0	0	0	0	0	0	0	0	0	0	0	0	0	0	0	0	0	0	0	0	0	0	1	0	3	0	0	0	0	0	0	0
Lmh_Caril.01G238100.path1	0	0	0	0	0	0	0	0	0	0	0	0	0	0	0	0	0	0	0	0	0	0	0	0	0	0	0	0	0	0	0	0	0	0	0	0	0	0	0	0	0	0	0	0	0	0	0	0	0	0	0	0	0	0	0	0	2	0	0	0	0	0	0	0	0	0	0	0	0	0	0	0	0	0	0	0	0	0	0	0	1	0	0	0	0	0	0	0	0	0	0	0	0	0	0	0
Lmh_Caril.01G238200.path1	0	0	0	0	0	0	0	0	0	0	0	0	0	0	0	0	0	0	0	0	0	0	0	0	0	0	0	0	0	0	0	0	0	0	0	0	0	0	0	0	0	0	0	0	0	0	0	0	0	0	0	0	0	0	0	0	0	0	0	0	0	0	0	0	0	0	0	0	0	0	0	0	0	0	0	0	0	0	0	0	0	0	0	0	0	0	0	0	0	0	0	0	0	0	0	0
Lmh_Caril.01G238400.path1	7	0	7	0	10	0	4	0	11	0	14	0	12	0	8	0	14	0	8	0	24	0	23	0	28	0	31	0	12	0	26	0	13	0	16	0	20	0	16	0	16	0	18	0	9	0	9	0	7	0	5	0	21	0	24	0	22	0	16	0	2	0	15	0	2	0	0	0	3	0	2	0	0	0	0	0	2	0	0	0	32	0	21	0	8	0	31	0	14	0	26	0	9	0	13	0
Lmh_Caril.01G238500.path1	0	0	0	0	0	0	0	0	0	0	0	0	0	0	0	0	0	0	0	0	0	0	0	0	0	0	0	0	0	0	0	0	0	0	0	0	0	0	0	0	0	0	0	0	0	0	0	0	0	0	0	0	0	0	0	0	0	0	0	0	0	0	0	0	0	0	0	0	0	0	0	0	0	0	0	0	0	0	0	0	0	0	0	0	0	0	0	0	0	0	0	0	0	0	0	0
Lmh_Caril.01G238700.path1	0	0	0	0	0	0	0	0	0	0	0	0	0	0	0	0	0	0	0	0	0	0	0	0	0	0	0	0	0	0	0	0	0	0	0	0	0	0	0	0	0	0	0	0	0	0	0	0	0	0	0	0	0	0	0	0	0	0	0	0	0	0	0	0	0	0	0	0	0	0	0	0	0	0	0	0	0	0	0	0	0	0	0	0	0	0	0	0	0	0	0	0	0	0	0	0
Lmh_Caril.01G239100.path1	54	12	57	24	70	28	48	20	34	22	73	9	75	27	28	18	44	32	76	29	235	60	155	65	60	18	83	21	56	16	74	19	29	13	9	15	25	25	29	22	36	25	35	39	33	22	43	29	79	11	49	11	202	56	50	16	415	186	393	113	0	3	61	8	0	29	0	21	0	18	2	24	0	40	0	37	0	34	0	30	49	4	77	12	70	15	100	18	81	15	91	14	19	0	74	21
Lmh_Caril.01G239200.path1	40	0	28	0	58	0	53	0	36	5	69	1	42	1	35	0	18	0	5	0	11	2	26	4	16	0	5	0	5	1	5	2	10	0	36	0	40	0	52	0	41	0	44	0	39	0	36	0	19	0	36	0	52	0	68	0	9	0	7	0	0	0	22	0	0	0	0	0	0	1	0	0	0	0	0	0	0	0	0	0	30	0	14	0	31	0	30	0	32	0	57	0	5	0	43	0
Lmh_Caril.01G239400.path1	17	4	1	0	9	0	16	0	18	0	7	0	13	0	29	0	14	0	18	3	3	0	2	0	13	4	7	1	19	0	27	1	0	0	0	0	10	2	10	0	1	0	8	0	8	0	8	0	0	0	6	0	6	0	7	0	1	1	4	0	0	0	11	0	0	0	0	0	0	0	1	0	0	0	0	0	1	1	1	0	0	0	0	0	13	0	10	0	12	1	16	0	6	0	12	0
Lmh_Caril.01G239600.path1	1	0	0	0	9	0	3	0	2	0	0	0	0	0	1	0	1	0	1	0	3	0	9	0	0	0	1	0	1	0	0	0	0	0	0	0	9	0	7	0	2	0	4	0	1	0	0	0	0	0	0	0	2	0	31	0	3	0	5	0	0	0	0	0	0	0	0	0	0	0	0	0	0	0	0	0	0	0	0	0	0	0	0	0	5	0	10	0	6	0	10	0	3	0	1	0
Lmh_Caril.01G239700.path1	0	0	0	0	0	0	0	1	0	0	0	0	0	0	0	0	0	0	0	0	0	0	0	0	0	0	1	0	0	0	0	0	145	0	162	0	28	0	26	0	46	0	35	0	21	0	18	0	97	0	29	0	21	0	24	0	0	0	0	0	0	0	24	0	0	0	0	0	0	0	0	0	0	0	0	0	0	1	0	0	138	0	156	0	23	0	37	0	23	0	20	0	11	0	51	0
Lmh_Caril.01G239800.path1	0	0	0	0	0	0	0	0	0	0	1	0	0	0	0	0	0	0	0	0	1	0	0	0	0	0	0	0	0	0	0	0	75	0	127	0	58	0	47	0	94	0	76	0	36	0	31	0	59	0	25	0	61	0	52	0	0	0	1	0	0	0	41	0	0	0	0	0	1	0	0	0	0	0	0	0	0	0	0	0	84	0	65	0	45	0	28	0	66	0	50	0	28	0	33	0
Lmh_Caril.01G239900.path1	0	0	0	0	0	0	0	0	0	0	0	0	0	0	0	0	0	0	0	0	0	0	0	0	0	0	0	0	0	0	0	0	0	0	0	0	0	0	0	0	4	0	12	0	0	0	0	0	0	0	0	0	0	0	0	0	0	0	0	0	0	0	0	0	0	0	0	0	0	0	0	0	0	0	0	0	0	0	0	0	0	0	0	0	0	0	0	0	18	0	12	0	0	0	0	0
Lmh_Caril.01G240200.path1	0	7	0	3	0	3	0	2	0	1	0	0	0	1	0	0	0	7	0	2	0	13	0	3	0	8	0	8	0	10	0	2	0	0	0	6	0	2	0	1	0	0	0	1	0	5	0	3	0	3	0	1	0	3	0	0	0	18	0	9	0	0	0	6	0	5	0	4	0	2	0	8	0	1	0	0	0	10	0	10	0	6	0	4	0	1	0	1	0	0	0	0	0	6	0	2
Lmh_Caril.01G240300.path1	29	0	0	0	27	0	25	0	66	0	84	0	26	0	24	0	17	0	39	0	20	0	13	0	34	0	18	0	24	0	25	0	0	0	0	0	21	0	13	0	7	0	20	0	16	0	12	0	0	0	9	0	20	0	15	0	115	0	52	0	0	0	18	0	0	0	0	0	1	0	0	0	0	0	0	0	0	0	2	0	2	0	0	0	33	0	23	0	118	0	194	0	92	0	18	0
Lmh_Caril.01G240400.path1	0	0	0	0	0	0	0	0	0	0	0	0	0	0	0	0	0	0	0	0	0	0	0	0	0	0	0	0	0	0	0	0	0	0	0	0	0	0	0	0	0	0	0	0	0	0	0	0	0	0	0	0	0	0	0	0	0	0	0	0	0	0	0	0	0	0	0	0	0	0	0	0	0	0	0	0	0	0	0	0	0	0	0	0	0	0	0	0	0	0	0	0	0	0	0	0
Lmh_Caril.01G240500.path1	0	8	0	0	0	0	0	0	0	5	0	1	0	0	0	8	3	12	0	9	0	6	0	5	0	4	0	3	1	10	1	9	0	0	0	0	3	7	5	0	5	0	5	1	23	9	22	3	0	0	23	2	1	0	6	0	0	0	0	1	0	0	25	7	0	0	0	17	0	0	0	1	0	5	0	2	0	27	0	7	0	0	0	0	2	0	6	0	17	11	8	4	7	0	12	0
Lmh_Caril.01G240600.path1	43	18	0	0	34	8	15	7	34	10	34	20	30	9	27	8	3	8	10	4	3	9	2	6	4	15	10	9	9	12	3	10	0	0	0	0	26	6	23	10	16	6	12	3	28	14	29	23	0	0	47	5	14	5	30	0	0	3	0	2	0	0	32	4	0	0	0	20	1	6	0	14	0	22	0	17	0	8	0	10	0	0	0	0	18	5	21	8	30	16	49	11	25	4	19	6
Lmh_Caril.01G240700.path1	0	54	10	16	0	32	1	27	0	12	0	22	0	31	0	65	1	30	2	37	0	22	1	44	10	23	1	46	1	32	2	58	6	20	3	13	0	55	0	51	0	14	0	25	0	55	0	48	5	23	0	27	0	9	0	35	0	20	0	12	0	8	0	14	0	5	0	67	0	31	0	39	0	36	0	47	0	73	0	44	2	20	3	22	0	42	0	27	0	27	0	35	0	44	0	18
Lmh_Caril.01G240900.path1	0	0	0	15	0	0	0	0	0	0	0	2	0	0	0	5	0	0	0	4	0	2	0	5	0	5	0	2	0	0	0	0	0	16	0	6	0	3	0	0	0	0	0	0	0	0	0	2	0	6	0	0	0	2	0	0	0	0	0	1	0	0	0	0	0	9	0	0	0	0	0	0	0	0	0	2	0	2	0	6	0	7	0	7	0	0	0	0	0	0	0	0	0	0	0	0
Lmh_Caril.01G241100.path1	63	13	29	3	67	7	59	16	56	0	42	1	31	7	27	9	21	12	68	30	60	6	39	4	56	25	32	15	46	9	52	10	16	9	10	12	18	7	26	8	19	5	11	8	29	5	20	3	3	4	30	4	24	3	33	4	32	6	46	2	0	3	43	2	0	14	0	13	0	7	0	12	0	8	0	22	1	19	0	18	36	11	48	12	50	13	34	6	59	10	68	8	14	1	46	16
Lmh_Caril.01G241200.path1	0	121	0	0	0	65	0	60	0	80	0	88	0	106	0	137	0	59	0	124	0	18	0	37	0	54	0	68	0	96	0	115	0	0	0	0	0	86	0	57	0	51	0	78	0	94	0	113	0	0	0	50	0	28	0	34	0	24	0	50	0	0	0	96	0	0	0	91	0	34	0	47	0	131	0	108	0	152	0	133	0	0	0	0	0	25	0	30	0	102	0	181	0	212	0	86
Lmh_Caril.01G241300.path1	0	50	7	21	0	20	0	29	0	20	0	33	2	47	0	29	50	21	98	24	55	13	78	31	85	34	70	35	71	39	97	25	73	46	66	57	110	15	88	21	60	9	51	14	116	51	73	37	54	14	81	36	34	22	65	23	55	17	51	21	0	28	83	29	0	33	0	24	2	37	0	51	2	48	0	27	0	57	0	41	69	34	52	35	97	29	104	20	55	35	72	34	70	65	93	23
Lmh_Caril.01G241400.path1	0	0	0	0	0	0	0	0	0	0	0	0	0	0	0	0	0	0	0	0	0	0	0	0	0	0	0	0	0	0	0	0	0	0	4	0	0	0	0	0	0	0	0	0	0	0	0	0	0	0	0	0	0	0	0	0	0	0	0	0	0	0	0	0	0	0	0	0	0	0	0	0	0	0	0	0	0	1	0	0	0	0	0	0	0	0	0	0	0	0	0	0	0	0	0	0
Lmh_Caril.01G241600.path1	57	0	41	0	68	0	39	0	67	0	51	0	30	0	39	0	34	0	61	0	61	0	55	0	81	0	55	0	42	0	22	0	53	0	45	0	90	0	72	0	56	0	41	0	52	0	43	0	42	0	62	0	42	0	47	0	33	0	19	0	0	0	37	0	0	0	0	0	0	0	1	0	0	0	0	0	0	0	0	0	53	0	47	0	111	0	124	0	87	0	127	0	39	0	67	0
Lmh_Caril.01G241700.path1	91	0	81	0	91	0	94	0	97	0	88	0	82	0	107	0	81	0	129	0	63	0	106	0	99	0	95	0	104	0	115	0	90	0	140	0	144	0	114	0	92	0	103	0	140	0	142	0	64	0	105	0	92	0	108	0	55	0	76	0	0	0	97	0	0	0	0	0	0	0	0	0	0	0	0	0	0	0	0	0	179	0	211	2	256	0	204	0	220	0	240	0	331	0	243	0
Lmh_Caril.01G241800.path1	14	0	32	0	9	0	15	0	38	0	44	0	19	0	15	0	24	0	21	0	92	0	96	0	59	0	30	0	19	0	10	0	21	0	42	0	46	0	37	0	34	0	42	0	4	0	11	0	26	0	1	0	58	0	51	0	91	0	87	0	0	0	14	0	0	0	0	0	0	0	0	0	0	0	0	0	0	0	0	0	29	0	46	0	43	0	46	0	71	0	68	0	39	0	42	0
Lmh_Caril.01G241900.path1	13	2	39	0	14	0	14	0	27	0	18	0	20	0	13	1	15	0	23	3	17	0	28	0	28	1	24	1	7	0	22	2	7	8	6	2	9	0	7	0	16	0	14	0	7	0	11	0	14	1	8	0	5	0	10	0	9	2	2	0	7	0	22	0	22	6	5	0	4	0	7	0	15	0	11	2	5	0	10	0	13	1	32	1	14	0	10	0	37	0	39	1	7	0	10	0
Lmh_Caril.01G242000.path1	2	0	0	0	1	0	2	0	1	0	0	1	3	0	0	0	0	0	0	0	0	0	2	0	0	0	0	0	0	0	6	0	8	0	21	5	29	0	26	0	14	0	23	0	27	0	24	0	1	0	2	0	12	0	4	0	1	0	0	0	7	0	19	0	1	1	1	4	0	1	0	0	6	0	1	1	0	0	0	0	18	1	20	0	22	1	17	0	22	0	19	0	9	0	30	0
Lmh_Caril.01G242100.path1	2	0	0	0	0	0	0	0	0	0	0	0	1	1	2	0	1	0	0	0	4	0	4	0	0	1	1	1	0	0	0	0	0	0	2	0	24	0	22	1	31	0	43	0	10	0	24	0	18	0	14	0	23	0	34	0	7	2	5	0	0	0	15	0	0	0	0	0	2	0	1	0	0	2	0	1	2	0	1	0	7	0	1	0	42	0	49	0	27	0	24	0	9	0	16	1
Lmh_Caril.01G242200.path1	0	0	0	0	0	0	0	0	0	0	0	0	0	0	0	0	0	0	0	0	0	0	0	0	0	0	0	0	0	0	0	0	0	0	0	0	0	0	0	0	0	0	1	0	0	0	0	0	0	0	0	0	0	0	0	0	0	0	0	0	0	0	0	0	0	0	0	0	0	0	0	0	0	0	0	0	0	0	0	0	0	0	0	0	0	0	0	0	0	0	0	0	0	0	0	0
Lmh_Caril.01G242300.path1	0	1	7	3	0	3	1	3	3	0	0	1	0	0	5	4	1	2	0	1	0	7	2	1	2	2	7	2	2	0	0	0	2	10	2	26	7	8	1	3	0	3	5	1	0	0	3	2	0	1	1	2	0	1	1	1	3	6	3	3	0	3	3	2	0	9	0	1	0	3	0	3	0	2	0	8	0	9	2	2	10	12	6	10	3	9	1	1	3	4	4	9	0	12	3	2
Lmh_Caril.01G242400.path1	5	0	15	0	1	0	3	0	5	0	4	0	2	0	0	0	0	0	0	1	0	0	0	0	0	0	0	0	0	0	0	0	0	0	0	0	0	0	0	0	0	0	2	0	0	0	0	0	0	0	0	0	0	0	0	0	0	0	0	0	0	0	0	0	0	0	0	0	0	0	0	0	0	0	0	0	0	0	0	0	0	0	2	0	1	0	0	0	0	0	3	0	0	0	0	0
Lmh_Caril.01G242700.path1	297	10	162	2	237	8	213	3	197	7	206	6	220	13	286	31	169	22	324	16	189	13	255	6	188	4	218	25	232	18	235	13	205	18	286	11	297	15	188	19	168	8	205	5	206	22	252	18	227	27	170	4	148	7	192	3	161	5	143	3	11	11	198	4	6	16	3	16	6	15	0	29	1	25	0	15	2	30	3	19	183	9	260	13	173	16	164	13	195	22	272	15	201	11	211	5
Lmh_Caril.01G242800.path1	59	0	53	1	43	1	63	0	37	0	37	0	39	0	38	4	35	0	83	6	61	3	65	1	75	4	51	0	65	2	57	1	121	0	117	6	90	1	67	0	56	0	93	1	63	6	53	5	176	2	83	1	72	0	62	3	37	1	23	0	64	8	114	0	81	2	125	2	40	1	52	2	58	0	85	0	74	1	78	0	162	2	185	3	100	2	103	0	136	0	109	7	142	0	120	0
Lmh_Caril.01G242900.path1	0	0	0	0	0	0	0	0	0	0	1	0	0	0	0	0	1	0	2	0	0	1	0	0	0	0	0	0	0	0	0	0	0	0	0	0	0	0	0	0	0	0	0	0	0	4	0	0	0	6	3	0	0	0	3	0	0	0	0	0	0	0	0	0	1	0	1	0	0	0	0	0	0	0	0	0	0	0	0	0	0	0	1	0	3	0	2	0	0	0	0	0	0	0	0	0
Lmh_Caril.01G243000.path1	531	206	833	333	610	189	490	189	418	184	476	143	480	214	474	237	300	169	517	273	272	149	257	173	469	225	462	235	354	171	388	249	636	624	720	644	317	318	260	231	183	136	227	173	290	253	336	291	842	396	480	150	326	151	309	136	336	187	301	134	336	582	535	240	491	450	309	277	227	193	258	239	384	324	294	292	352	257	365	250	800	472	820	578	391	202	286	184	441	260	462	277	106	298	429	309
Lmh_Caril.01G243100.path1	149	0	14	0	212	2	185	4	244	3	245	0	162	0	105	0	566	2	716	1	1532	1	1711	2	895	0	788	0	559	0	635	0	41	0	72	0	622	0	506	0	597	0	668	2	468	0	423	0	56	0	299	0	515	2	558	2	992	1	777	0	28	0	252	1	68	0	298	0	296	0	367	0	557	0	393	0	291	0	277	0	194	0	186	0	778	2	979	1	1249	2	1269	7	618	0	870	2
Lmh_Caril.01G243200.path1	64	8	3	0	47	4	28	11	21	7	12	4	23	1	38	7	70	14	101	4	118	13	74	13	55	7	72	3	94	2	103	15	4	3	1	0	17	2	11	6	44	11	51	9	52	8	32	9	0	0	26	2	23	3	20	10	146	17	79	6	1	0	17	2	10	0	58	10	30	4	47	5	29	2	18	7	52	5	53	4	21	1	5	2	49	12	64	7	71	10	42	13	77	0	81	9
Lmh_Caril.01G243300.path1	0	13	0	0	0	0	0	0	0	1	0	3	0	0	0	2	0	0	0	2	0	1	0	1	0	0	0	0	0	0	0	0	0	4	0	3	0	6	0	3	0	4	0	4	0	0	0	1	0	0	0	0	0	0	0	1	0	1	0	0	0	7	0	0	0	2	0	2	0	0	0	0	0	3	0	2	0	3	0	5	3	2	0	1	0	2	0	0	0	1	0	1	0	0	0	6
Lmh_Caril.01G243400.path1	0	0	14	0	0	0	0	0	0	0	3	0	0	0	0	0	0	0	0	0	0	0	0	0	0	0	0	0	0	0	0	0	3	0	33	0	0	0	0	0	1	0	0	0	0	0	0	0	7	0	0	0	1	0	1	0	0	0	0	0	0	0	0	0	0	0	0	0	0	0	0	0	0	0	0	0	0	0	0	0	1	0	3	0	0	0	0	0	0	0	0	0	0	0	0	0
Lmh_Caril.01G243500.path1	0	0	0	0	0	0	0	0	0	0	0	0	0	0	0	0	0	0	0	0	0	0	0	0	0	0	0	0	0	0	0	0	3	0	0	0	0	0	0	0	0	0	0	2	0	0	0	0	0	0	0	0	0	0	0	0	0	0	0	0	0	5	0	0	0	0	0	0	0	0	0	0	0	1	0	2	0	0	0	0	0	1	0	0	0	0	0	0	0	5	0	0	0	0	0	0
Lmh_Caril.01G243600.path1	0	0	0	0	0	0	0	0	0	0	0	0	0	0	0	0	0	0	0	0	0	0	0	0	0	0	0	0	0	0	0	0	10	0	3	0	13	0	11	0	7	0	11	0	7	0	4	0	4	0	9	0	15	0	12	0	0	0	2	0	0	0	7	0	0	0	0	0	1	0	0	0	0	0	0	0	0	0	0	0	9	0	10	0	5	0	27	0	9	0	18	0	4	0	18	0
Lmh_Caril.01G243700.path1	49	0	6	0	32	0	23	0	6	0	12	0	13	0	23	0	53	0	116	0	73	0	60	0	100	0	61	0	91	0	58	0	53	0	78	0	26	0	14	0	27	0	30	0	36	0	18	0	49	0	29	0	30	0	9	0	91	0	72	0	47	0	23	0	53	0	29	0	28	0	23	0	42	0	49	0	38	0	33	0	67	0	71	0	40	0	59	0	104	0	61	0	65	0	88	0
Lmh_Caril.01G243800.path1	91	1	139	0	105	0	103	1	133	0	109	0	68	0	103	3	182	0	321	2	208	0	236	0	247	2	254	0	202	0	235	3	172	0	218	0	134	1	120	0	104	0	131	0	127	0	100	4	139	0	76	0	58	0	52	0	194	1	175	0	167	0	86	4	182	0	146	2	62	4	99	3	155	0	130	0	110	2	145	0	168	2	187	0	78	0	67	0	123	2	160	0	71	0	90	0
Lmh_Caril.01G243900.path1	8	0	0	0	7	0	7	0	0	1	12	2	8	4	4	0	5	0	6	5	13	0	15	0	3	0	13	1	5	0	10	0	0	0	0	0	11	4	11	13	9	2	11	1	10	4	7	0	0	0	9	0	13	0	23	3	2	1	8	0	0	0	14	3	0	0	12	1	7	4	5	2	7	0	15	1	5	4	7	2	0	0	0	0	8	0	15	0	14	2	3	1	4	0	12	1
Lmh_Caril.01G244200.path1	0	0	0	0	0	0	0	0	0	0	0	0	0	0	0	0	0	0	0	0	0	0	0	0	0	0	0	0	0	0	0	0	0	0	0	0	0	0	0	0	0	0	0	0	0	0	0	0	0	0	0	0	0	0	0	0	0	0	0	0	0	0	0	0	0	0	0	0	0	0	0	0	0	0	0	0	0	0	0	0	0	0	0	0	0	0	0	0	0	0	0	0	0	0	0	0
Lmh_Caril.01G244700.path1	0	0	0	0	2	0	0	0	0	0	0	0	0	0	0	0	0	0	0	0	0	0	0	0	0	0	0	0	0	0	0	0	0	0	0	0	0	0	0	1	0	0	0	0	0	0	1	0	0	0	0	0	0	0	0	0	0	0	0	0	0	0	0	0	0	0	0	0	0	0	0	0	0	0	0	0	0	0	0	0	0	0	0	0	0	0	0	0	0	0	0	0	0	0	0	0
Lmh_Caril.01G244800.path1	2	0	8	0	3	0	0	0	0	0	0	0	2	0	3	0	0	0	0	0	0	0	0	0	0	3	0	0	0	0	0	0	12	0	6	3	0	1	4	0	4	0	0	0	2	0	0	0	15	2	0	0	5	0	4	0	0	0	0	0	0	0	0	0	0	3	0	0	0	0	0	0	0	0	0	0	0	0	0	0	11	1	10	2	2	0	2	0	0	0	0	0	0	0	1	0
Lmh_Caril.01G244900.path1	0	10	0	31	0	0	0	0	0	0	0	0	0	2	0	0	0	0	0	3	1	2	0	0	0	1	0	0	0	5	0	2	8	27	2	22	0	5	1	0	0	3	2	0	0	0	0	0	10	10	0	0	0	1	0	0	0	1	0	0	0	60	0	0	2	37	0	3	0	0	0	5	0	1	0	7	0	7	0	0	2	14	5	39	0	4	0	1	0	0	0	0	0	0	0	1
Lmh_Caril.01G245000.path1	101	0	0	0	48	0	47	0	45	0	28	0	43	0	46	0	8	0	19	0	6	0	13	0	16	0	9	0	16	0	12	0	4	0	2	0	97	0	104	0	33	0	70	0	73	0	69	0	8	0	122	0	165	0	176	0	9	0	5	0	0	0	192	0	0	0	89	0	98	0	80	0	76	0	62	0	104	0	93	0	2	0	15	0	186	0	196	0	104	0	102	0	82	0	151	0
Lmh_Caril.01G245100.path1	0	0	0	0	1	0	2	0	0	0	0	0	0	0	0	0	53	0	70	0	12	0	3	0	26	0	38	0	43	0	30	0	0	0	0	0	57	0	41	0	11	0	9	0	71	0	33	0	4	0	72	0	14	0	6	0	18	0	20	0	0	0	35	0	0	0	1	0	0	0	0	0	0	0	0	0	1	0	3	0	6	0	3	0	24	0	12	0	22	0	23	0	94	0	61	0
Lmh_Caril.01G245200.path1	18	3	8	9	26	9	30	3	12	14	13	10	11	2	15	3	57	15	71	17	83	38	99	20	96	41	92	38	46	19	66	6	41	10	42	24	79	25	70	22	100	37	91	46	39	18	52	16	41	5	37	5	63	18	79	12	109	43	90	39	18	0	61	8	20	7	18	17	20	10	12	17	20	20	13	25	11	15	15	11	53	13	37	14	54	21	54	8	101	27	97	31	87	4	59	13
Lmh_Caril.01G245300.path1	50	1	24	3	29	2	23	0	16	0	33	1	24	0	29	4	448	5	644	5	388	6	433	1	684	0	579	3	396	2	538	2	428	0	792	6	512	4	431	1	346	1	388	2	478	1	476	1	208	8	419	0	262	3	304	0	370	7	362	1	10	8	427	0	11	1	18	6	9	2	5	10	25	10	16	1	15	11	8	4	509	8	523	7	527	3	423	5	501	5	625	4	57	3	519	0
Lmh_Caril.01G245700.path1	2	0	2	0	0	0	0	0	0	0	0	0	0	0	0	0	136	0	217	0	278	0	294	0	243	0	238	0	130	0	182	0	385	0	493	0	204	0	168	0	317	0	339	0	243	0	227	0	235	0	136	0	168	0	205	0	297	0	242	0	0	0	168	0	0	0	0	0	2	0	1	0	0	0	1	0	1	0	6	0	313	0	387	0	149	0	180	0	262	0	302	0	188	0	230	1
Lmh_Caril.01G245800.path1	0	0	2	0	0	2	0	0	1	0	2	0	0	0	5	7	96	0	114	0	129	1	86	5	93	0	110	0	92	2	107	0	135	0	170	5	133	2	83	3	75	0	78	0	134	0	88	0	76	0	65	0	69	0	66	5	59	0	58	1	0	0	67	0	3	8	0	1	0	0	0	0	5	0	1	0	0	3	0	4	136	2	125	2	94	1	69	0	111	0	107	3	35	0	92	5
Lmh_Caril.01G245900.path1	0	0	0	0	1	0	0	0	0	0	0	0	0	0	0	0	7	0	29	0	22	0	29	0	21	0	24	0	20	0	20	0	139	2	144	0	28	0	19	0	33	0	25	0	27	0	15	0	81	0	22	0	14	0	17	0	10	0	10	0	0	0	13	0	0	0	0	0	0	0	0	0	0	0	0	0	0	0	0	0	78	1	87	0	13	0	10	0	19	0	28	0	11	0	17	0
Lmh_Caril.01G246000.path1	72	0	170	0	86	0	72	0	86	0	75	0	94	0	93	0	81	0	83	0	107	0	88	0	125	0	80	0	80	0	80	0	107	0	153	15	46	1	38	0	35	1	35	0	50	0	64	0	145	0	90	0	71	0	93	0	93	0	73	0	115	0	117	0	113	1	58	0	35	0	55	0	44	0	37	0	73	0	39	0	170	2	193	0	84	1	106	0	131	0	125	1	161	0	130	0
Lmh_Caril.01G246100.path1	92	0	180	0	113	0	94	0	96	0	106	0	87	0	75	0	151	0	189	1	170	0	190	0	231	0	198	2	141	0	132	0	228	2	306	0	104	0	99	0	88	0	106	0	76	0	69	0	194	0	110	0	115	0	112	0	208	0	161	0	56	4	75	0	64	0	54	0	67	0	73	0	74	0	39	0	57	0	65	0	269	1	259	5	158	0	163	1	240	1	171	0	58	0	136	0
Lmh_Caril.01G246200.path1	0	5	0	0	2	1	0	2	0	1	1	3	0	0	2	4	71	1	151	2	45	0	53	5	121	2	88	1	55	4	78	1	81	1	97	3	93	0	67	3	57	0	48	1	101	2	67	2	72	0	79	12	40	1	41	3	50	0	39	0	0	0	85	10	2	3	0	11	0	5	1	5	6	5	0	2	2	1	2	2	69	0	93	1	64	1	62	9	71	2	98	0	42	0	96	2
Lmh_Caril.01G246300.path1	6	0	1	0	13	0	14	0	9	0	22	0	26	0	18	0	19	0	25	0	39	0	31	0	50	0	32	0	41	0	20	0	22	0	17	0	21	0	23	0	34	0	14	0	46	0	32	0	25	0	24	0	42	0	45	0	26	0	16	0	5	0	46	0	12	0	15	0	19	0	19	0	18	0	10	0	6	0	19	0	16	0	17	0	39	0	57	0	34	0	44	0	60	0	33	0
Lmh_Caril.01G246400.path1	0	0	0	0	0	0	0	0	0	0	0	0	0	0	0	0	1	0	1	0	2	0	8	0	0	0	1	0	6	0	0	0	0	0	0	0	0	0	1	0	0	0	3	0	3	0	3	0	0	0	6	0	2	0	3	0	0	0	0	0	0	0	6	0	0	0	0	0	6	0	2	0	1	0	1	0	2	0	3	0	0	0	0	0	2	0	1	0	0	0	3	1	0	0	0	0
Lmh_Caril.01G246500.path1	0	0	0	0	0	0	0	0	0	0	0	0	0	0	0	0	0	0	0	0	0	0	0	0	0	0	0	0	0	0	0	0	0	0	0	0	0	0	0	0	0	0	0	0	0	0	0	0	0	0	0	0	0	0	0	0	0	0	0	0	0	0	0	0	0	0	0	0	0	4	0	0	0	0	0	0	0	0	0	0	0	0	0	1	0	0	0	0	0	0	0	0	0	0	0	0
Lmh_Caril.01G246600.path1	0	24	0	26	0	29	0	16	0	13	0	12	0	20	5	36	12	25	42	32	41	24	33	16	19	35	39	42	20	19	15	27	19	26	36	48	40	46	22	21	12	6	9	20	4	18	6	9	21	23	14	7	13	12	6	26	35	19	12	19	0	24	4	16	0	32	0	45	1	28	1	50	1	21	1	31	0	32	0	25	28	12	34	30	23	25	28	15	17	26	20	29	0	9	11	14
Lmh_Caril.01G246700.path1	95	0	108	5	108	3	58	2	114	4	97	6	120	1	99	0	161	3	250	8	88	3	135	9	284	18	236	13	178	4	172	14	123	22	166	11	100	10	77	3	63	2	77	2	130	7	102	6	54	3	88	1	38	0	44	2	91	0	120	1	0	0	88	6	1	22	0	6	2	1	0	1	0	11	0	2	2	6	0	6	116	13	116	18	67	3	97	2	92	8	131	17	208	6	129	10
Lmh_Caril.01G246800.path1	60	7	6	5	75	16	58	5	45	10	35	3	27	13	32	4	620	10	847	13	520	12	554	6	860	14	774	15	614	10	795	13	32	5	39	0	580	19	468	17	161	7	229	5	379	15	237	7	56	1	403	15	378	1	468	3	246	2	336	3	17	0	493	21	42	0	213	15	233	6	226	17	229	21	242	16	211	8	230	7	48	9	70	5	372	15	343	10	332	7	442	10	57	1	374	11
Lmh_Caril.01G246900.path1	6	0	0	0	0	0	0	0	3	0	2	0	6	0	0	0	34	0	25	0	27	0	22	0	33	0	20	0	28	0	17	0	4	0	0	0	4	0	2	0	23	0	22	0	13	0	15	0	0	0	12	0	1	0	4	0	116	0	68	0	0	0	27	0	6	0	16	0	0	0	3	0	14	0	5	0	11	0	28	0	0	0	0	0	3	0	4	0	5	0	14	0	36	0	4	0
Lmh_Caril.01G247000.path1	0	4	0	0	4	4	0	0	1	4	0	0	1	1	3	1	0	5	0	7	0	3	0	9	0	1	1	3	0	0	0	3	1	2	0	12	0	5	0	4	0	1	0	8	0	2	0	3	0	0	0	1	0	1	0	1	0	9	0	14	0	0	0	0	0	3	0	2	0	4	0	0	0	10	0	5	0	5	0	0	0	0	0	4	0	3	0	5	0	6	1	3	0	0	0	1
Lmh_Caril.01G247100.path1	0	2	0	0	0	7	1	0	0	4	1	4	0	1	1	0	0	2	0	3	0	0	0	0	0	0	0	3	0	0	0	0	0	0	0	0	27	1	15	1	7	0	27	0	24	0	32	1	0	0	5	0	8	0	20	0	0	0	0	4	0	0	21	3	0	0	0	2	1	2	1	2	3	2	0	5	0	3	0	0	0	0	0	0	23	0	11	3	32	2	67	1	20	1	26	1
Lmh_Caril.01G247200.path1	39	0	125	0	51	0	24	0	43	0	74	0	36	3	46	0	25	0	37	0	29	4	52	0	27	1	22	0	20	5	27	0	41	0	51	0	42	0	36	0	35	2	31	0	24	0	33	1	25	0	19	0	35	0	32	0	34	1	36	0	0	0	21	0	0	0	0	0	0	0	0	2	0	0	0	0	0	1	0	0	16	0	33	1	16	0	17	0	35	0	30	1	6	0	25	0
Lmh_Caril.01G247300.path1	0	3	0	13	0	0	0	2	0	2	0	2	0	0	0	1	0	0	0	6	0	4	0	3	0	1	0	7	0	2	0	2	6	5	9	7	3	4	0	0	8	1	12	2	0	0	1	0	7	2	4	0	0	1	1	0	0	4	0	2	0	0	2	1	0	3	0	0	0	0	0	0	0	0	0	2	0	2	0	0	10	1	10	12	3	0	0	0	0	0	1	0	0	0	0	2
Lmh_Caril.01G247400.path1	0	0	0	1	0	0	1	0	4	0	2	0	2	0	2	0	5	0	2	0	1	0	1	0	1	1	2	0	2	0	1	0	3	0	0	0	1	0	1	0	0	0	1	0	0	0	0	0	3	0	0	0	1	2	1	0	2	4	3	4	0	0	2	0	2	0	0	0	0	0	0	0	0	0	0	1	0	2	0	0	0	0	1	0	1	2	2	0	5	1	4	2	0	0	0	0
Lmh_Caril.01G247500.path1	84	11	364	72	79	7	78	17	260	44	296	69	124	16	58	7	143	23	145	23	317	59	300	61	221	41	261	38	113	14	117	12	331	58	354	76	115	33	91	15	300	69	382	90	37	9	71	18	344	29	81	4	215	27	182	17	729	111	462	66	131	16	85	18	153	34	45	25	35	15	33	15	64	20	46	38	38	17	40	21	378	57	433	33	150	22	122	9	496	39	409	49	80	1	87	24
Lmh_Caril.01G247600.path1	530	5	746	1	452	1	388	0	562	9	651	2	511	1	464	7	358	9	651	7	395	6	380	2	468	3	441	8	442	16	478	6	403	8	544	7	383	9	257	7	446	13	465	14	325	2	288	1	508	0	563	0	441	3	316	1	593	11	532	10	50	6	549	4	65	7	86	10	73	1	77	6	117	7	107	4	91	3	98	3	741	5	825	4	531	9	585	4	1010	9	1061	6	341	9	656	9
Lmh_Caril.01G247700.path1	0	0	0	0	0	0	0	0	0	0	0	0	0	0	0	0	0	0	0	0	0	0	0	0	0	0	0	0	0	0	0	0	0	0	0	0	0	0	0	0	0	0	2	0	0	0	0	0	0	0	0	0	0	0	0	0	0	0	0	0	0	0	0	0	0	0	0	0	0	0	0	0	0	0	0	0	0	0	0	0	0	0	0	0	0	0	0	0	0	0	4	0	0	0	0	0
Lmh_Caril.01G247800.path1	0	0	0	0	0	0	0	0	0	0	0	0	0	0	0	0	0	0	0	0	0	0	0	0	0	0	0	0	0	0	0	0	0	0	1	0	11	0	9	0	9	0	4	0	2	0	5	0	1	0	8	0	2	0	1	0	0	0	0	0	0	0	10	0	0	0	0	0	0	0	0	0	0	0	0	0	0	0	0	0	0	0	1	0	5	0	4	0	8	0	6	0	7	0	8	0
Lmh_Caril.01G247900.path1	0	14	0	4	0	5	0	7	0	1	0	6	0	8	0	22	0	16	0	21	0	16	0	14	0	10	0	5	0	7	0	4	0	18	0	39	0	22	0	11	0	13	0	23	0	11	0	7	0	15	0	5	0	4	0	11	0	13	0	11	0	8	0	9	0	27	0	10	0	6	0	11	0	13	0	11	0	19	0	12	0	21	0	34	0	10	0	6	0	5	0	6	0	1	0	9
Lmh_Caril.01G248000.path1	21	0	0	0	14	0	8	0	4	0	5	0	29	0	18	0	13	0	22	0	81	0	52	0	13	0	20	0	13	0	14	0	2	0	6	0	7	0	7	0	5	0	5	0	13	0	14	0	0	0	8	0	4	0	57	0	8	0	5	0	0	0	15	0	2	0	6	0	31	0	26	0	16	0	14	0	18	0	8	0	18	0	5	0	56	0	43	0	6	0	14	0	23	0	9	0
Lmh_Caril.01G248200.path1	0	3	0	0	0	0	0	0	0	0	0	0	0	0	0	0	0	0	2	0	0	0	0	0	0	0	0	0	0	0	0	0	6	0	1	0	3	0	2	0	0	0	2	0	0	0	5	0	0	0	0	0	1	0	1	0	0	0	2	0	0	0	0	0	2	0	2	0	2	0	0	0	0	1	0	0	4	1	0	0	1	0	1	0	10	0	6	0	7	0	1	0	3	0	5	0
Lmh_Caril.01G248300.path1	0	3	0	0	0	0	0	0	0	0	0	0	0	0	0	0	0	0	0	0	0	1	0	0	0	3	0	0	0	0	0	0	4	0	20	0	2	0	9	0	3	0	1	0	6	0	16	0	3	0	9	0	6	0	9	0	0	0	0	0	0	0	5	3	0	0	0	1	0	0	0	0	0	3	0	0	0	0	0	1	4	0	5	0	4	0	11	0	0	0	8	5	10	0	5	1
Lmh_Caril.01G248400.path1	79	24	17	8	55	17	80	22	40	15	56	18	41	17	62	43	110	19	188	31	51	15	87	14	145	17	95	18	119	32	167	28	21	5	34	29	90	36	43	23	17	12	36	14	95	50	74	34	58	11	135	23	85	12	81	14	84	12	70	13	30	25	158	48	24	9	116	53	68	22	111	38	113	27	58	23	167	74	110	49	29	22	31	16	81	21	66	23	67	23	80	22	55	78	108	28
Lmh_Caril.01G248600.path1	10	0	5	7	20	1	14	0	27	5	17	7	30	10	11	0	25	5	23	2	46	8	39	10	24	1	36	6	10	0	17	2	14	6	7	8	11	0	9	9	25	7	36	9	15	9	15	0	15	4	12	0	28	2	32	7	27	9	42	7	22	0	14	1	41	0	13	0	16	3	10	2	10	9	14	1	10	0	22	3	30	3	31	5	45	6	30	5	38	9	40	2	15	0	47	5
Lmh_Caril.01G248700.path1	0	0	0	0	0	0	0	0	0	0	0	0	0	0	0	0	0	0	0	0	0	0	0	0	0	0	0	0	0	0	0	0	0	0	0	0	0	0	0	0	0	0	0	0	0	0	0	0	0	0	0	0	0	0	0	0	3	0	0	0	0	0	0	0	0	0	0	0	0	0	0	0	0	0	0	0	0	0	0	0	0	0	0	0	0	0	0	0	0	0	0	0	0	0	0	0
Lmh_Caril.01G248800.path1	1	0	0	0	0	0	0	0	0	0	0	0	0	0	2	0	3	0	3	0	0	0	0	0	0	0	0	0	2	0	5	0	0	0	0	0	0	0	0	0	0	0	0	0	0	0	0	0	0	0	1	0	0	0	0	0	0	0	0	0	0	0	0	0	0	0	0	0	0	0	0	0	0	0	0	0	0	0	0	0	0	0	1	0	0	0	0	0	0	0	0	0	0	0	0	0
Lmh_Caril.01G248900.path1	4	0	5	0	18	0	6	1	8	0	11	3	4	0	7	0	19	0	21	0	21	0	18	0	20	0	20	0	7	0	19	0	7	7	11	0	2	0	0	0	8	0	5	0	8	0	1	0	6	0	8	0	4	0	16	0	8	0	11	0	14	0	15	0	6	8	9	0	8	0	2	0	5	0	9	1	4	2	10	0	18	2	21	0	9	0	11	0	17	0	15	3	35	0	3	0
Lmh_Caril.01G249000.path1	0	4	0	2	0	4	0	0	0	0	0	0	0	7	0	17	0	7	0	12	0	2	0	3	0	11	0	4	0	5	0	4	0	9	0	13	0	4	0	11	0	3	0	3	0	6	0	1	0	7	0	6	0	4	0	3	0	0	0	0	0	0	0	2	0	11	0	8	0	3	0	1	0	8	0	8	0	16	0	15	0	4	1	7	0	7	0	12	0	8	0	12	0	16	0	2
Lmh_Caril.01G249100.path1	5	0	20	0	0	0	5	0	3	0	3	0	0	0	3	0	7	0	0	0	3	0	1	0	0	0	3	0	8	0	3	0	13	0	21	0	4	0	4	0	1	0	2	0	1	0	0	0	5	0	0	0	2	0	0	0	0	0	3	0	6	0	0	0	10	0	0	0	0	0	5	0	3	0	0	0	5	0	2	0	5	0	6	0	1	0	2	0	0	0	2	0	0	0	5	0
Lmh_Caril.01G249200.path1	6	0	0	0	7	0	5	0	11	0	2	0	4	0	3	0	0	0	0	0	0	0	0	0	0	0	0	0	0	0	0	0	1	0	3	0	5	0	7	0	1	0	1	0	2	0	2	0	0	0	2	0	2	0	1	0	0	0	0	0	0	0	10	0	0	0	2	0	0	0	1	0	4	0	5	0	2	0	1	0	0	0	0	0	1	0	8	0	2	0	14	0	5	0	9	0
Lmh_Caril.01G249300.path1	38	0	18	0	47	2	63	0	39	0	15	2	55	0	45	6	33	1	55	2	25	0	37	1	43	0	49	0	35	0	50	2	7	0	0	0	32	2	20	0	8	1	8	1	17	0	13	0	1	0	10	0	7	0	25	0	24	0	24	2	0	0	15	0	7	0	42	5	20	1	12	1	29	0	32	2	21	2	44	1	7	0	1	0	39	3	36	0	45	0	44	0	16	0	31	1
Lmh_Caril.01G249400.path1	0	2	0	0	0	0	0	0	0	1	0	1	0	0	0	1	0	0	0	0	0	0	0	0	0	0	0	0	0	0	0	0	0	4	0	0	0	0	0	0	0	0	0	0	0	0	0	0	0	0	0	0	0	0	0	0	0	0	0	0	0	0	0	4	0	0	0	0	0	0	0	2	0	0	0	1	0	1	0	1	0	0	0	0	0	0	0	0	0	4	0	4	0	0	0	0
Lmh_Caril.01G249500.path1	3	0	0	0	0	0	0	0	2	1	0	0	0	0	3	2	0	0	0	0	1	4	0	0	0	0	0	3	1	0	0	2	0	0	1	0	0	0	0	0	1	0	0	0	0	0	0	1	0	0	0	0	0	1	3	0	0	1	0	0	0	0	0	0	0	0	0	0	0	0	0	0	0	0	0	0	0	0	0	0	0	0	1	0	1	1	4	1	2	0	1	0	0	0	0	0
Lmh_Caril.01G249600.path1	0	0	0	0	0	0	0	0	0	0	0	0	0	0	0	0	0	1	0	0	0	0	0	0	0	0	0	0	1	0	0	0	0	0	0	0	0	0	0	0	0	0	3	0	0	0	0	0	0	0	0	0	0	0	0	0	0	0	0	0	0	0	0	0	0	0	0	2	0	0	0	0	0	0	0	0	0	0	1	0	0	0	0	0	0	0	0	0	0	0	0	0	4	0	0	0
Lmh_Caril.01G249700.path1	129	25	97	27	99	19	84	27	64	14	49	13	73	17	137	24	52	44	80	39	39	24	46	16	57	38	67	36	46	12	81	33	76	60	111	59	50	33	33	24	40	18	38	13	83	29	59	40	123	25	95	6	46	12	84	8	36	20	21	10	54	21	110	12	57	56	48	61	52	22	71	41	59	52	41	28	70	58	76	38	114	53	168	41	87	39	70	15	98	35	94	33	165	50	132	28
Lmh_Caril.01G249800.path1	141	0	106	0	131	0	129	0	127	0	126	0	101	0	113	0	69	0	127	3	72	2	87	0	145	0	114	3	84	0	98	2	78	0	81	0	117	3	92	0	56	1	50	2	98	3	81	1	74	0	94	4	62	0	68	0	80	0	62	0	18	0	96	0	28	1	49	0	30	3	20	0	51	2	22	7	64	6	67	0	147	4	141	4	177	1	146	2	161	0	191	1	99	14	194	1
Lmh_Caril.01G250000.path1	2	0	0	0	2	0	4	0	0	4	3	5	1	2	2	5	6	2	2	2	1	0	0	1	2	4	1	1	1	0	2	1	0	0	0	0	1	0	1	4	1	3	4	1	6	3	6	4	0	0	0	0	0	0	3	4	0	0	4	1	0	0	10	0	0	0	1	0	0	4	1	1	3	8	1	9	2	9	1	1	0	0	2	2	2	6	1	3	4	10	1	4	22	11	7	3
Lmh_Caril.01G250200.path1	0	0	0	0	0	0	0	0	0	0	0	0	0	0	0	0	0	0	0	0	0	0	0	0	0	0	0	0	0	0	0	0	0	0	0	0	0	0	0	0	0	0	0	0	0	0	0	0	0	0	0	0	0	0	0	0	0	0	0	0	0	0	0	0	0	0	0	0	0	0	0	0	0	0	0	0	0	0	0	0	0	0	0	0	0	0	0	0	0	0	0	0	0	0	0	0
Lmh_Caril.01G250300.path1	0	0	0	0	0	0	0	0	0	0	0	0	0	0	0	0	0	0	0	0	0	0	0	0	0	0	0	0	0	0	0	0	0	0	0	0	0	0	0	0	0	0	0	0	0	0	0	0	0	0	0	0	0	0	0	0	0	0	0	0	0	0	0	0	0	0	0	0	0	0	0	0	0	0	0	0	0	0	0	0	0	0	0	0	0	0	0	0	0	0	0	0	0	0	0	0
Lmh_Caril.01G250400.path1	0	12	0	7	0	4	1	7	1	12	0	13	0	19	0	12	0	13	0	24	0	12	0	20	0	17	1	7	0	13	0	14	9	22	19	4	23	15	14	13	15	10	17	13	13	13	28	19	25	15	5	7	13	7	17	10	2	6	0	15	0	10	13	4	0	8	0	14	2	11	0	10	0	10	0	15	0	21	0	20	8	29	30	22	21	11	15	23	14	12	17	17	6	5	31	11
Lmh_Caril.01G250500.path1	1	28	13	22	1	41	0	36	0	25	0	38	0	45	7	28	4	26	3	64	0	30	1	33	3	23	3	24	1	34	0	32	4	44	6	28	1	41	0	39	1	22	0	37	5	31	1	39	8	12	2	23	4	18	1	26	2	32	0	20	0	61	2	25	1	19	3	71	0	24	2	45	6	30	2	50	0	70	0	38	5	38	4	31	0	31	0	23	0	26	2	28	4	14	1	34
Lmh_Caril.01G250600.path1	0	0	0	0	0	0	0	0	0	0	0	0	0	0	0	0	0	0	0	0	0	0	0	0	0	0	0	0	0	0	0	0	0	0	0	0	0	0	0	0	0	0	0	0	0	0	0	0	0	0	0	0	0	0	0	0	0	0	0	0	0	0	0	0	0	0	0	0	0	0	0	0	0	0	0	0	0	0	0	0	0	0	0	0	0	0	0	0	0	0	0	0	0	0	0	0
Lmh_Caril.01G250800.path1	0	0	0	0	0	0	2	0	1	0	2	0	2	0	4	0	1	0	4	0	5	0	2	0	8	0	3	0	2	0	4	1	4	3	2	0	0	0	1	0	5	2	0	0	0	0	0	0	1	0	0	0	0	0	0	0	4	0	3	1	0	0	0	0	2	0	5	0	0	0	3	0	3	0	7	0	5	0	2	0	8	0	16	1	6	0	2	0	10	0	3	0	8	0	4	0
Lmh_Caril.01G250900.path1	1558	49	633	24	1264	36	1253	28	846	28	927	26	1180	73	1706	44	600	24	1176	29	472	22	626	39	634	20	532	19	957	32	919	32	677	46	760	22	1227	21	824	29	707	19	671	17	1593	81	1456	77	888	0	1841	30	1143	21	1287	44	271	18	367	18	204	11	2099	63	106	18	353	50	236	45	300	77	252	45	226	31	481	64	499	61	739	17	689	15	1359	21	1302	67	865	15	1129	41	2250	102	1793	46
Lmh_Caril.01G251000.path1	40	0	149	1	49	5	74	0	76	4	76	1	26	0	28	4	44	0	60	0	48	2	52	1	70	4	63	3	39	1	45	3	186	8	291	3	72	3	58	0	61	1	70	1	61	0	28	3	105	8	58	0	68	1	81	0	72	4	63	1	22	15	68	0	39	9	42	8	15	1	43	0	38	0	36	1	39	0	30	9	252	6	313	9	94	4	80	2	151	1	165	3	44	0	73	1
Lmh_Caril.01G251100.path1	13	1	17	0	19	0	12	0	8	2	4	2	27	1	5	1	23	3	9	4	59	1	59	2	20	1	20	1	11	2	19	3	499	1	534	2	720	0	666	1	775	1	779	2	313	0	304	0	512	3	240	0	653	1	487	1	18	2	14	1	11	2	338	0	14	0	8	0	22	0	11	0	14	0	12	4	13	1	10	0	560	0	728	1	497	0	548	0	664	1	506	0	487	0	411	0
Lmh_Caril.01G251200.path1	1	0	6	0	11	0	17	0	10	0	23	2	2	0	0	0	0	4	13	1	20	1	10	0	2	0	11	1	6	1	5	0	94	0	106	0	89	1	74	1	55	0	93	2	17	0	20	0	59	0	11	0	72	0	47	0	29	1	30	0	10	0	5	0	9	6	3	0	1	0	3	0	3	1	6	0	5	2	3	0	83	0	92	0	46	2	51	0	106	0	59	1	25	0	17	0
Lmh_Caril.01G251300.path1	2	0	124	0	1	0	12	0	19	0	13	0	8	0	3	0	3	0	8	0	20	0	19	0	17	0	11	0	4	0	4	0	146	0	131	0	7	0	5	0	17	0	15	0	3	0	9	0	170	0	4	0	21	0	21	0	14	0	19	0	118	0	5	0	147	0	1	0	1	0	1	0	16	0	9	0	9	0	7	0	240	0	272	0	17	0	15	0	34	0	37	0	0	0	19	0
Lmh_Caril.01G251400.path1	0	4	0	5	0	4	0	2	0	0	0	0	0	2	0	2	0	6	0	4	0	11	0	5	0	5	0	7	0	1	0	0	0	0	0	1	0	5	0	1	0	1	0	17	0	1	0	4	0	10	0	1	0	13	0	0	0	27	0	16	0	0	0	1	0	9	0	5	0	6	0	6	0	6	0	0	0	9	0	23	0	3	0	7	0	2	0	2	0	0	0	0	0	0	0	0
Lmh_Caril.01G251500.path1	0	0	0	0	0	0	0	0	0	0	0	0	0	0	0	0	0	0	0	0	0	0	0	0	0	0	0	0	0	0	0	0	0	0	0	0	0	0	0	0	0	0	0	0	0	0	0	0	0	0	0	0	0	0	0	0	0	0	0	0	0	0	0	1	0	0	0	0	0	0	0	0	0	0	0	0	0	0	0	0	0	0	0	0	0	0	0	0	0	0	0	0	0	0	0	0
Lmh_Caril.01G251600.path1	0	0	0	0	0	0	0	0	0	0	0	0	0	0	0	0	0	0	0	0	0	0	0	0	0	0	0	0	0	0	0	0	0	0	0	0	0	0	0	0	0	0	0	0	0	0	0	0	0	0	0	0	0	0	0	0	0	0	0	0	0	0	0	0	0	0	0	0	0	0	0	0	0	0	0	0	0	0	0	0	0	0	0	0	0	0	0	0	0	0	0	0	0	0	0	0
Lmh_Caril.01G251700.path1	0	0	4	0	1	0	1	0	1	0	0	3	1	0	0	0	2	0	0	0	0	0	0	0	0	0	5	0	2	0	1	0	369	0	520	0	382	0	271	0	294	0	380	0	384	0	386	0	223	2	254	0	205	0	235	0	1	0	0	0	0	0	316	1	0	0	0	2	1	0	3	0	1	0	1	0	1	0	4	0	413	0	384	0	355	0	268	0	552	0	636	0	100	0	341	0
Lmh_Caril.01G251800.path1	0	0	0	0	0	0	0	0	0	0	0	0	0	0	0	0	0	0	1	0	0	0	0	0	0	0	0	0	0	0	0	0	164	0	200	0	246	0	222	0	102	0	97	0	141	0	134	0	135	0	126	0	94	0	211	0	0	0	0	0	0	0	93	0	0	0	0	1	0	0	0	0	0	0	0	0	0	0	0	0	106	0	155	0	134	0	157	0	182	0	211	0	104	0	137	0
Lmh_Caril.01G252000.path1	0	0	0	0	0	0	0	0	0	1	0	0	0	0	0	0	0	2	0	3	0	0	0	0	0	3	0	1	0	0	0	1	0	2	0	0	0	0	0	0	0	0	0	0	0	0	0	0	0	0	0	0	0	0	0	0	0	0	0	0	0	0	0	3	0	0	0	0	0	1	0	0	0	0	0	0	0	2	0	3	0	0	0	1	0	0	0	1	0	0	1	1	0	0	0	0
Lmh_Caril.01G252100.path1	0	0	0	0	0	0	0	0	0	0	0	0	0	0	0	0	0	0	0	0	0	0	0	0	0	0	0	0	0	0	0	0	0	0	0	0	0	0	0	0	0	0	0	0	0	0	0	0	0	0	0	0	0	0	0	0	0	0	0	0	0	0	0	0	0	0	0	0	0	0	0	0	0	0	0	0	0	0	0	0	0	0	0	0	0	0	0	0	0	0	0	0	0	0	0	0
Lmh_Caril.01G252200.path1	25	8	4	3	14	6	16	0	16	0	30	4	13	3	25	2	53	3	71	2	22	1	24	4	70	3	36	2	58	0	36	0	2	2	3	7	23	5	25	3	12	0	18	1	11	5	28	2	0	5	14	3	6	3	10	1	10	2	12	5	0	0	20	1	0	0	20	2	1	2	11	0	20	2	14	1	26	8	22	2	0	2	6	6	13	1	15	0	39	4	45	3	22	15	41	3
Lmh_Caril.01G252300.path1	5	0	17	0	6	0	11	0	6	0	14	0	14	0	8	0	9	2	12	3	8	0	9	0	8	0	1	0	14	0	8	1	6	0	5	0	14	0	4	0	5	2	2	0	10	1	7	2	6	0	3	0	3	0	6	0	10	0	13	0	0	0	7	0	2	0	3	0	4	0	8	0	3	0	9	2	5	0	4	0	21	2	18	0	6	0	10	1	11	1	18	1	3	4	12	0
Lmh_Caril.01G252400.path1	0	4	0	0	0	8	0	13	0	10	0	9	0	16	0	7	0	13	0	20	0	8	0	5	0	10	0	9	0	9	0	16	0	1	0	0	0	1	0	3	0	6	0	20	0	12	0	5	0	3	0	4	0	6	0	3	1	14	0	8	0	0	0	11	0	7	0	14	0	14	0	4	0	8	0	11	0	15	0	14	0	2	0	2	0	5	0	19	0	28	0	14	0	0	0	8
Lmh_Caril.01G252500.path1	0	0	0	0	0	0	0	0	1	0	1	0	0	0	0	0	1	0	0	0	0	0	1	0	0	0	0	0	0	0	0	0	0	0	0	0	0	0	0	0	0	0	0	0	0	0	0	0	0	0	0	0	0	0	0	0	0	0	0	0	0	0	0	0	0	0	0	0	0	0	0	0	0	0	0	0	1	0	0	0	0	0	0	0	0	0	0	0	1	0	1	0	0	0	0	0
Lmh_Caril.01G252600.path1	15	10	51	23	21	3	25	3	34	14	17	4	17	16	10	7	62	25	140	16	122	18	124	23	113	29	110	26	70	10	70	10	164	50	218	64	80	3	79	17	59	10	116	13	54	11	52	13	69	14	71	2	59	3	87	12	160	28	83	21	107	16	79	2	133	39	54	15	61	7	82	5	86	14	100	12	52	13	73	6	328	25	295	19	182	13	144	6	243	28	230	17	10	18	127	7
Lmh_Caril.01G252700.path1	1	0	0	0	0	0	0	0	0	6	0	4	0	0	0	0	0	0	4	1	0	0	0	0	4	2	0	1	0	2	2	2	0	0	0	0	2	1	0	1	7	3	6	0	1	2	0	3	0	0	3	0	2	0	0	0	1	0	0	0	0	0	0	0	0	0	0	0	0	2	0	0	0	0	0	2	0	1	0	3	4	0	1	0	5	0	3	0	7	0	14	1	0	0	0	0
Lmh_Caril.01G252900.path1	0	0	0	0	0	0	0	0	0	0	0	0	0	0	1	0	0	0	1	0	0	0	0	0	0	0	0	0	1	0	0	0	0	0	0	0	5	0	3	0	3	0	1	0	1	0	0	0	0	0	0	0	2	0	1	0	0	0	0	0	0	0	0	0	0	0	0	0	0	0	0	0	0	0	1	0	0	0	0	0	0	0	0	0	2	0	2	0	3	0	0	0	0	0	1	0
Lmh_Caril.01G253000.path1	0	0	0	0	0	0	0	0	0	0	0	0	0	0	0	0	0	0	0	0	0	0	0	0	0	0	0	0	0	0	0	0	4	0	5	0	1	0	2	0	6	0	5	0	0	0	1	0	0	0	0	0	4	0	6	0	0	0	0	0	0	0	0	0	0	0	0	0	0	0	0	0	0	0	0	0	0	0	0	0	0	0	0	0	0	0	3	0	4	0	0	0	0	0	0	0
Lmh_Caril.01G253100.path1	0	0	0	0	0	0	0	0	0	0	0	0	0	0	0	0	0	0	0	0	0	0	0	0	0	0	0	0	0	0	0	0	0	0	0	0	0	0	0	0	0	0	0	0	0	0	0	0	0	0	0	0	0	0	0	0	0	0	0	0	0	0	0	0	0	0	0	0	0	0	0	1	0	0	0	0	0	0	0	0	0	0	0	0	0	0	0	0	0	0	0	0	0	0	0	0
Lmh_Caril.01G253200.path1	0	0	0	0	4	0	5	0	6	0	3	0	4	0	1	0	8	0	5	0	10	0	18	0	9	0	5	0	7	0	3	0	0	0	1	0	8	0	1	0	1	0	3	0	2	0	2	0	0	0	1	0	4	0	2	0	6	0	7	0	0	0	0	0	0	0	0	0	3	0	2	0	4	0	2	0	0	0	0	0	1	0	0	0	6	0	6	0	8	0	6	0	0	0	0	0
Lmh_Caril.01G253300.path1	0	0	0	0	0	0	0	0	0	0	0	0	0	0	0	0	0	0	0	0	0	0	0	0	0	0	0	0	0	0	0	0	0	0	0	0	0	0	0	0	0	0	0	0	0	0	0	0	0	0	0	0	0	0	0	0	0	0	0	0	0	0	0	0	0	0	0	0	0	0	0	0	0	0	0	0	0	0	0	0	0	0	0	0	0	0	0	0	0	0	0	0	0	0	0	0
Lmh_Caril.01G253400.path1	0	0	0	0	0	0	0	0	0	0	0	0	0	0	0	0	0	0	0	0	0	0	0	0	0	0	0	0	0	0	0	0	0	0	0	0	0	0	0	0	0	0	0	0	0	0	0	0	0	0	0	0	0	0	0	0	0	0	0	0	0	0	0	0	0	0	0	0	0	0	0	0	0	0	0	0	0	0	0	0	0	0	0	0	0	0	0	0	0	0	0	0	0	0	0	0
Lmh_Caril.01G253700.path1	0	0	0	0	0	0	4	0	0	0	0	3	1	0	0	0	0	0	6	3	5	1	12	1	14	0	9	0	6	0	1	0	3	6	2	0	12	4	8	5	8	0	9	7	5	1	3	2	0	0	0	0	6	1	5	1	12	0	10	8	0	0	4	0	0	0	0	1	0	0	1	0	7	1	6	2	4	0	1	0	4	0	4	0	8	0	0	1	38	9	36	3	0	0	9	2
Lmh_Caril.01G253800.path1	0	1	0	0	0	0	0	0	1	1	0	3	0	0	0	0	0	0	0	0	0	3	3	1	0	0	0	0	0	0	0	0	75	4	86	1	8	0	17	0	109	4	98	0	18	2	26	0	63	0	3	0	21	0	18	0	0	1	0	3	0	0	8	0	0	5	0	0	0	0	0	0	0	2	0	1	0	0	0	0	43	1	54	5	18	1	12	0	50	1	26	0	6	0	23	0
Lmh_Caril.01G253900.path1	13	0	0	0	29	0	18	0	15	0	22	0	18	0	13	0	17	0	33	0	51	0	24	0	27	0	18	0	25	3	40	0	0	0	0	0	67	0	57	0	36	0	26	0	50	0	33	0	0	0	38	0	43	0	57	0	22	0	33	0	0	0	45	0	0	0	11	0	13	0	11	0	14	0	14	0	8	1	18	0	0	0	0	0	50	0	34	0	68	0	75	0	70	0	62	0
Lmh_Caril.01G254100.path1	40	0	16	0	39	0	43	0	20	0	59	0	34	0	42	0	79	0	130	0	104	0	92	0	107	0	78	0	92	0	105	0	84	0	110	0	273	0	196	0	75	0	116	0	217	0	147	0	92	0	272	0	224	0	239	0	40	0	72	0	0	0	261	0	0	0	12	0	7	0	6	0	19	0	11	0	14	0	25	0	99	0	121	0	169	0	191	0	157	0	177	0	260	0	195	0
Lmh_Caril.01G254200.path1	13	0	10	3	29	0	24	0	24	0	26	0	14	0	17	0	39	0	106	0	108	0	104	0	71	0	73	0	67	0	48	1	73	0	53	0	76	0	59	0	71	0	90	0	64	0	53	0	90	0	67	0	70	0	101	0	80	0	54	0	0	0	55	0	2	0	0	3	3	0	0	0	0	0	1	0	0	0	0	0	87	3	71	1	67	0	57	0	100	0	116	0	68	0	69	1
Lmh_Caril.01G254300.path1	0	0	1	0	1	0	0	0	0	0	0	0	0	0	0	0	0	0	0	0	0	0	0	0	0	0	0	0	0	0	0	0	1	0	2	0	0	0	0	0	0	0	3	0	0	0	0	0	0	0	0	0	0	0	0	0	0	0	0	0	0	0	0	0	4	0	0	0	0	0	0	0	1	0	0	0	1	0	0	0	3	0	5	0	1	0	0	0	2	0	0	0	0	0	1	0
Lmh_Caril.01G254500.path1	3	0	17	0	17	1	24	3	7	1	10	0	4	2	1	0	2	3	16	0	9	4	16	1	22	0	14	0	0	1	4	0	113	6	160	12	77	2	64	7	20	1	22	0	21	0	22	0	158	4	40	0	62	0	137	3	4	1	4	0	70	0	29	0	82	2	19	2	15	0	17	0	64	5	52	4	13	1	26	0	136	6	140	11	37	1	14	0	49	0	50	2	8	1	26	0
Lmh_Caril.01G254600.path1	69	0	23	0	28	2	37	0	51	2	40	0	50	0	44	3	38	0	55	1	36	2	52	0	40	0	41	3	55	4	27	1	20	0	26	3	34	2	45	4	14	2	35	1	35	0	16	3	21	0	43	0	58	0	39	1	37	2	47	0	26	0	69	0	29	1	24	1	29	2	18	1	42	3	41	3	41	4	33	1	21	1	24	1	54	6	65	0	69	6	79	5	38	1	77	4
Lmh_Caril.01G254700.path1	0	2	0	2	0	2	0	6	0	2	0	1	0	7	0	6	0	4	0	9	0	5	0	3	0	5	0	3	0	3	0	3	89	5	53	4	52	10	52	2	23	0	37	4	45	8	27	7	48	7	39	0	27	1	39	7	0	5	0	5	0	0	23	5	0	1	0	5	0	10	0	9	0	3	0	4	1	14	0	13	126	4	109	3	86	9	87	7	62	4	87	3	83	1	93	0
Lmh_Caril.01G254800.path1	0	21	0	28	0	45	0	25	0	14	0	36	0	37	0	49	0	50	2	56	5	33	0	41	0	45	0	42	0	32	1	36	9	40	1	65	2	73	3	42	2	39	0	16	4	42	0	28	1	20	6	29	1	12	0	45	0	45	0	23	0	7	1	33	0	51	0	65	0	45	0	41	0	59	1	44	1	78	0	56	4	38	16	28	8	42	7	33	1	17	1	47	10	8	2	23
Lmh_Caril.01G254900.path1	13	0	0	0	24	0	25	0	59	0	66	0	29	0	12	0	11	0	15	0	23	0	19	0	53	0	24	0	5	0	6	0	6	0	0	0	15	0	15	0	25	0	16	0	10	0	11	0	0	0	16	0	16	0	37	0	17	0	40	0	5	0	36	0	1	0	5	0	6	0	6	0	16	0	8	0	9	0	3	0	2	0	0	0	24	0	15	0	63	0	62	0	19	0	38	0
Lmh_Caril.01G255000.path1	26	0	16	0	44	3	48	0	57	0	72	0	40	0	17	0	39	0	55	4	86	0	65	0	63	0	82	0	33	0	52	0	120	0	154	0	212	0	135	0	206	0	225	0	113	0	92	0	90	0	72	0	157	0	178	0	122	0	84	0	9	0	68	0	19	0	18	0	27	0	27	0	36	0	28	1	21	0	13	0	157	5	166	6	195	0	183	0	340	2	363	1	39	0	135	0
Lmh_Caril.01G255200.path1	53	2	117	8	122	0	78	6	96	11	110	2	60	5	72	11	46	16	95	4	127	4	144	7	130	18	118	12	101	10	100	4	142	20	184	33	145	12	102	8	91	6	90	10	83	1	79	9	117	21	49	3	93	4	80	6	100	2	65	10	29	7	51	4	37	49	25	12	19	3	30	7	32	7	39	14	30	7	18	4	270	10	283	16	132	4	126	23	173	20	199	10	106	0	126	6
Lmh_Caril.01G255300.path1	96	0	62	5	26	2	23	0	20	0	14	0	60	0	85	2	65	4	113	5	23	0	29	0	33	1	44	1	89	5	85	2	62	4	71	1	21	0	17	0	45	3	50	1	104	0	99	0	102	0	59	4	29	0	31	0	28	1	43	1	53	0	107	0	81	0	101	2	23	0	32	2	33	0	26	0	116	3	123	0	68	3	77	2	20	0	34	1	44	1	40	0	87	0	70	1
Lmh_Caril.01G255400.path1	0	0	0	0	0	1	0	0	1	2	0	1	2	0	0	2	1	0	3	0	1	0	0	1	0	1	6	0	0	2	0	4	0	0	2	0	2	4	4	1	6	0	0	1	10	0	3	0	0	0	2	1	7	0	5	1	0	0	0	0	0	0	0	0	0	0	8	0	1	0	1	1	0	0	6	5	3	0	0	1	0	2	0	0	1	0	0	4	5	10	1	0	1	0	3	1
Lmh_Caril.01G255500.path1	8	0	0	0	16	0	16	3	27	0	33	0	8	0	7	0	1	0	8	2	1	0	2	0	10	0	11	1	1	0	0	0	0	0	0	0	23	0	12	0	72	0	83	0	0	0	0	0	0	0	0	0	6	0	11	0	7	1	14	0	0	0	4	0	0	0	0	0	0	0	0	0	3	0	1	0	0	0	0	0	2	0	1	0	4	0	5	0	44	0	41	0	5	0	3	0
Lmh_Caril.01G255600.path1	45	0	77	23	58	1	29	5	27	1	35	0	39	6	47	6	30	2	66	2	37	1	71	2	50	7	38	0	56	1	21	3	72	59	63	42	29	15	8	6	31	5	25	3	14	0	23	8	82	7	20	0	43	2	62	5	34	1	38	0	78	49	37	6	80	41	31	12	28	3	44	3	29	8	32	6	36	12	48	5	102	13	85	27	55	4	38	4	61	2	52	6	71	9	48	4
Lmh_Caril.01G255800.path1	0	0	0	0	0	0	0	0	0	0	0	0	0	0	0	0	0	0	0	0	0	0	1	0	0	0	0	0	0	0	0	0	0	0	0	0	0	0	0	0	0	0	2	0	0	0	0	0	0	0	0	0	0	0	0	0	0	0	0	0	0	0	0	0	0	0	0	0	0	0	0	0	0	0	0	0	0	0	0	0	0	0	0	0	0	0	0	0	0	0	0	0	0	0	0	0
Lmh_Caril.01G255900.path1	66	0	58	0	72	0	104	0	86	0	103	0	77	0	82	0	155	0	185	0	112	0	147	0	198	0	189	0	130	0	166	0	19	0	37	0	81	0	63	0	67	0	94	0	90	0	108	0	33	0	147	0	109	0	117	0	126	0	121	0	11	0	142	0	37	0	75	0	39	0	57	0	119	0	100	0	98	0	81	0	39	0	25	0	111	0	116	0	211	0	239	0	189	0	160	0
Lmh_Caril.01G256200.path1	0	0	0	0	0	1	0	0	0	0	0	0	0	0	0	0	0	0	0	0	0	0	0	0	0	0	0	0	0	0	0	0	0	0	0	0	0	0	0	0	0	0	0	0	0	0	0	0	0	0	0	0	0	0	0	0	0	0	0	0	0	0	0	0	0	0	0	0	0	0	0	0	0	0	0	0	0	0	0	0	0	0	0	0	0	0	0	0	0	0	0	0	0	0	0	0
Lmh_Caril.01G256300.path1	42	0	7	0	44	0	60	0	54	0	66	0	94	0	76	0	55	3	108	0	102	0	94	0	74	0	93	0	96	0	105	2	4	0	0	0	58	0	28	0	28	0	46	0	48	0	45	0	16	0	36	0	55	0	74	0	47	0	48	0	0	0	49	0	5	0	8	0	28	0	25	0	28	0	20	0	10	0	15	0	4	0	4	0	47	0	58	0	90	0	70	0	60	6	51	0
Lmh_Caril.01G256500.path1	0	0	0	0	0	0	0	2	0	0	0	0	0	0	0	0	0	0	0	0	0	0	0	1	0	0	0	0	0	1	0	0	0	0	0	0	19	0	15	0	1	0	7	0	6	0	7	3	0	0	3	0	4	0	8	0	0	0	0	2	0	0	5	0	0	0	1	3	0	0	1	0	0	1	0	0	0	0	0	0	0	1	3	0	13	0	9	0	9	0	13	0	2	0	27	0
Lmh_Caril.01G256600.path1	0	1	8	7	1	5	0	1	0	5	1	6	2	5	1	8	5	12	2	19	3	20	6	15	5	13	3	21	0	20	5	7	2	5	1	2	2	19	2	10	1	8	3	7	1	3	0	1	1	22	0	7	0	3	3	5	1	18	3	11	0	2	3	7	6	5	0	3	3	14	1	5	5	12	1	7	2	15	5	5	10	17	3	14	8	25	0	7	7	23	1	27	5	4	2	3
Lmh_Caril.01G256700.path1	0	0	0	0	0	0	0	0	0	0	0	0	0	0	0	0	0	0	0	0	0	0	0	0	0	0	0	0	0	0	0	0	0	0	0	0	0	0	0	0	0	0	0	0	0	0	0	0	0	0	0	0	0	0	0	0	0	0	0	0	0	0	0	0	0	0	0	0	0	0	0	0	0	0	0	0	0	0	0	0	0	0	0	0	0	0	0	0	0	0	0	0	0	0	0	0
Lmh_Caril.01G256900.path1	63	0	2	0	58	0	52	0	28	0	27	0	37	0	77	0	61	0	135	0	59	0	61	0	104	0	68	0	74	0	95	0	38	0	31	0	189	0	115	0	62	0	90	0	97	0	118	0	22	0	195	0	148	0	188	0	17	0	34	0	1	0	214	4	4	0	34	0	23	0	39	1	19	0	37	0	41	0	45	1	19	0	17	0	157	1	183	0	173	0	98	1	138	0	190	0
Lmh_Caril.01G257000.path1	65	0	0	0	82	0	75	0	34	0	37	0	39	0	65	0	66	0	106	0	91	0	70	0	76	0	45	0	60	0	61	0	2	0	0	0	67	0	59	0	23	0	27	0	27	0	27	0	11	0	52	0	217	0	62	0	15	0	32	0	3	0	94	0	7	0	61	0	30	0	62	0	60	0	51	0	141	0	93	0	13	0	6	0	117	0	193	0	117	0	29	0	47	0	100	0
Lmh_Caril.01G257200.path1	0	0	0	0	0	0	0	0	0	0	0	0	0	0	0	0	0	0	0	0	2	0	3	0	0	0	0	0	0	0	0	0	0	0	0	0	0	0	0	0	0	0	0	0	0	0	0	0	0	0	0	0	0	0	1	0	0	0	0	0	0	0	0	0	0	0	0	0	0	0	0	0	0	0	0	0	0	0	0	0	0	0	0	0	0	0	0	0	0	0	0	0	0	0	0	0
Lmh_Caril.01G257300.path1	4	0	2	0	1	0	4	0	2	0	1	0	3	0	3	0	0	0	0	0	1	0	2	0	5	0	0	0	5	0	1	0	0	0	0	0	22	0	19	0	5	0	20	0	15	0	10	0	0	0	17	0	10	0	27	0	1	0	2	0	0	0	26	0	0	0	0	0	0	0	0	0	2	0	0	0	0	0	0	0	4	0	2	0	27	0	13	0	27	0	29	0	13	0	12	0
Lmh_Caril.01G257500.path1	9	0	18	3	6	0	3	0	8	3	8	2	3	0	16	4	24	0	16	0	11	5	20	2	18	1	18	2	29	0	18	0	249	6	375	19	97	0	90	2	108	1	117	0	118	0	82	0	175	9	76	6	68	0	76	0	9	1	16	0	12	0	73	0	10	3	2	3	8	0	4	0	14	0	8	0	12	0	1	0	266	5	249	4	108	0	103	0	121	1	124	0	73	0	97	0
Lmh_Caril.01G257600.path1	6	30	10	18	2	24	4	42	8	24	1	14	0	21	0	27	3	13	2	41	3	13	8	20	12	20	7	22	3	12	0	23	20	24	24	20	13	30	8	31	14	36	11	40	13	32	22	49	11	10	5	17	13	27	3	31	8	20	11	10	5	0	25	39	12	10	1	31	4	24	3	35	3	28	7	20	9	22	5	34	21	21	19	30	20	32	13	24	23	28	27	66	18	33	14	37
Lmh_Caril.01G257700.path1	1	0	1	0	3	0	1	0	1	0	0	1	3	0	0	0	2	0	3	3	6	0	7	0	9	0	5	0	2	0	3	1	20	0	62	1	20	0	29	0	19	0	21	0	33	0	37	1	16	2	21	0	15	0	4	0	1	0	1	0	0	8	17	0	0	0	4	0	0	1	0	1	2	2	0	0	1	0	1	0	38	3	25	1	20	0	31	0	20	0	40	1	58	0	24	0
Lmh_Caril.01G257800.path1	44	0	7	0	23	0	27	0	88	0	64	0	64	1	46	0	104	0	107	0	217	0	180	0	216	2	172	0	89	1	109	0	4	0	0	0	23	0	23	0	66	1	104	0	52	0	47	0	33	1	103	0	154	2	72	0	262	1	254	4	18	1	80	1	2	3	38	0	20	0	11	0	76	0	54	0	33	0	91	0	3	0	3	0	59	0	59	0	132	0	96	2	60	0	29	0
Lmh_Caril.01G258000.path1	285	0	113	0	238	0	243	2	244	1	240	1	257	0	270	0	339	22	615	21	344	9	388	7	524	22	544	14	411	23	446	20	212	0	257	0	295	0	253	0	258	0	256	1	343	0	352	0	342	3	432	19	322	3	334	7	395	27	286	19	143	0	492	21	146	10	285	17	197	17	258	12	330	12	261	25	325	29	336	18	245	0	215	0	295	0	267	0	255	0	374	0	267	0	364	0
Lmh_Caril.01G258100.path1	24	0	1	0	8	1	13	0	2	1	5	0	10	0	7	14	67	9	85	14	56	2	58	2	107	1	85	12	71	0	69	2	91	1	139	0	179	0	128	1	101	3	86	5	154	16	177	2	91	2	175	4	113	0	158	2	72	5	49	0	22	5	147	3	56	0	101	4	91	0	81	6	84	5	79	7	62	7	97	1	129	4	157	5	223	1	194	2	216	4	251	6	62	0	204	2
Lmh_Caril.01G258200.path1	0	0	0	0	0	0	0	0	0	0	0	0	0	0	0	0	1	0	0	0	0	0	0	0	0	0	0	0	1	0	0	0	0	0	0	0	0	0	1	0	1	0	0	0	0	0	0	0	0	0	2	0	0	0	0	0	1	0	10	0	0	0	0	0	0	0	0	0	0	0	0	0	0	0	0	0	0	0	0	0	0	0	0	0	0	0	0	0	1	0	7	0	0	0	0	0
Lmh_Caril.01G258300.path1	52	0	56	0	52	1	45	0	39	0	33	0	62	0	32	0	146	0	215	0	124	0	166	0	224	0	185	0	132	0	165	0	120	0	150	0	97	0	96	0	76	0	74	0	136	0	129	0	127	0	96	0	73	0	100	0	110	0	128	0	48	0	153	0	36	0	48	0	43	0	60	0	105	0	50	0	41	0	54	0	165	0	175	0	157	0	135	0	208	0	195	0	78	0	169	0
Lmh_Caril.01G258400.path1	11	0	10	7	4	1	7	0	3	1	8	0	3	2	3	0	8	1	22	4	24	2	29	4	17	1	30	8	9	5	11	7	3	5	5	3	6	8	3	0	5	2	7	11	12	1	4	5	6	0	17	0	9	0	9	0	10	5	15	1	10	0	10	1	4	6	5	7	7	4	5	3	9	0	10	2	5	0	4	0	13	1	14	0	24	0	28	13	29	1	16	1	14	7	20	1
Lmh_Caril.01G258500.path1	0	0	0	0	0	0	0	0	0	0	0	0	0	0	0	0	0	0	4	0	0	0	1	0	0	0	0	0	0	0	1	0	0	0	0	0	0	0	1	0	0	0	1	0	0	0	0	0	0	0	0	0	0	0	0	0	2	0	1	0	0	0	0	0	0	0	0	0	0	0	0	0	0	0	0	0	0	0	0	0	0	0	0	0	0	0	1	0	0	0	1	0	0	0	0	0
Lmh_Caril.01G258600.path1	0	0	0	0	0	0	0	0	1	0	0	0	0	0	0	0	0	0	1	0	0	0	0	0	0	0	0	0	0	0	0	0	0	0	0	0	0	0	0	0	0	0	2	0	1	0	2	0	0	0	0	0	0	0	0	0	0	0	0	0	0	0	3	0	0	0	0	0	0	0	0	0	0	0	0	0	0	0	0	0	0	0	0	0	1	0	3	0	8	0	1	0	0	0	0	0
Lmh_Caril.01G258700.path1	0	0	0	2	0	0	0	1	0	0	0	0	0	0	0	1	0	1	0	3	0	3	0	0	0	0	0	0	0	0	0	0	0	1	0	5	0	2	0	3	0	1	0	7	0	2	0	0	0	0	0	0	0	3	0	1	0	3	0	0	0	0	0	0	0	3	0	0	2	0	0	0	0	1	0	5	0	0	0	0	1	7	0	3	0	2	0	0	0	4	0	2	0	4	0	0
Lmh_Caril.01G258900.path1	140	33	36	4	113	24	104	27	89	20	74	24	123	13	143	15	15	29	26	38	6	12	2	16	12	25	11	25	11	23	7	36	96	1	110	1	275	8	253	9	103	1	127	5	267	9	297	10	40	0	190	3	111	3	72	1	2	14	11	10	0	0	205	4	0	10	2	22	0	4	2	7	2	7	1	8	1	14	3	9	115	0	125	1	222	5	244	12	320	14	393	7	292	3	355	7
Lmh_Caril.01G259000.path1	0	0	0	0	0	0	0	0	0	0	0	0	0	0	0	0	0	0	0	0	0	0	0	0	0	0	0	0	0	0	0	0	0	0	0	0	0	0	0	0	0	0	0	0	0	0	0	0	0	0	0	0	0	0	0	0	0	0	0	0	0	0	0	0	0	0	0	0	0	0	0	0	0	0	0	0	0	0	0	0	0	0	0	0	0	0	0	0	0	0	0	0	0	0	0	0
Lmh_Caril.01G259100.path1	0	0	0	0	0	0	0	0	0	0	0	0	0	0	0	0	0	0	0	0	0	0	0	0	0	0	0	0	0	0	0	0	0	0	0	0	0	0	0	0	0	0	0	0	0	0	0	0	0	0	0	0	0	0	0	0	0	0	0	0	0	0	0	0	0	0	0	0	0	0	0	0	0	0	0	0	0	0	0	0	0	0	0	0	0	0	0	0	0	0	0	0	0	0	0	0
Lmh_Caril.01G259200.path1	65	9	61	23	62	31	66	15	69	7	72	18	67	33	70	30	18	28	69	59	68	30	78	29	74	34	66	34	62	31	48	18	32	37	37	37	80	18	46	34	56	23	49	29	48	24	41	26	101	16	76	15	56	33	59	9	47	8	46	29	20	36	51	16	14	43	7	58	14	22	11	23	12	25	9	28	16	28	15	26	71	17	52	13	76	19	84	18	110	19	116	27	71	41	62	11
Lmh_Caril.01G259300.path1	163	11	50	9	130	5	120	1	97	10	121	1	108	7	197	16	220	7	233	21	153	6	147	4	182	10	143	7	143	10	209	11	32	9	39	4	92	7	67	9	49	6	60	9	109	14	95	0	32	2	123	0	80	3	122	1	138	2	91	3	8	3	153	0	32	4	114	10	78	5	100	3	97	13	82	2	125	9	99	6	46	9	50	3	162	5	181	5	131	11	185	10	413	8	207	4
Lmh_Caril.01G259400.path1	0	0	0	0	0	0	0	0	4	1	0	4	0	1	2	0	2	2	1	4	3	1	0	3	4	4	0	2	1	2	0	1	0	0	7	1	0	1	0	8	2	5	1	9	0	4	2	4	1	0	0	3	4	13	2	0	7	15	1	12	0	0	0	4	0	1	0	1	0	7	0	4	0	12	0	7	0	10	0	4	2	0	7	2	0	9	0	3	3	2	0	8	0	0	0	1
Lmh_Caril.01G259500.path1	0	5	0	11	0	0	0	2	0	8	0	2	0	6	0	5	0	5	3	12	0	9	2	7	0	9	0	11	1	2	0	10	2	7	3	4	5	4	4	6	3	6	2	8	0	9	6	5	4	4	0	1	0	3	0	5	2	5	2	0	0	25	7	0	0	1	0	4	0	9	1	7	0	4	0	5	0	11	0	11	6	1	11	3	4	2	6	1	5	9	4	1	0	6	3	7
Lmh_Caril.01G259700.path1	101	4	116	8	64	15	72	5	52	0	48	3	48	9	76	25	21	8	45	6	13	4	25	5	25	13	33	8	38	10	14	16	129	11	125	20	64	32	50	4	23	9	46	4	69	15	39	10	141	32	94	5	66	1	86	8	9	6	10	1	85	24	120	8	96	19	59	12	63	7	78	10	85	6	31	13	83	34	77	7	197	15	193	18	127	20	142	22	84	11	108	14	215	14	128	10
Lmh_Caril.01G259800.path1	12	1	0	0	13	0	9	4	2	0	0	3	12	0	4	1	8	3	13	5	12	4	18	1	1	3	3	4	12	3	15	4	0	0	1	0	7	14	13	0	1	0	2	2	11	2	2	1	0	0	5	0	7	0	14	1	4	6	9	1	0	0	3	7	0	0	1	4	13	4	13	4	2	1	1	1	1	0	5	1	4	0	1	0	27	3	23	6	5	1	11	1	12	0	9	0
Lmh_Caril.01G259900.path1	0	0	0	0	0	0	0	0	0	0	0	0	0	0	0	0	0	0	0	0	0	0	0	0	0	0	0	0	0	0	0	0	0	0	0	0	0	0	0	0	0	0	0	0	0	0	0	0	0	0	0	0	0	0	0	0	0	0	0	0	0	0	0	0	0	0	0	0	0	0	0	1	0	0	0	0	0	0	0	0	0	0	0	0	0	0	0	0	0	0	0	0	0	0	0	0
Lmh_Caril.01G260000.path1	0	6	0	2	0	4	0	5	0	3	0	1	0	3	0	5	0	4	0	17	0	16	0	13	0	7	0	6	0	7	0	4	0	8	2	8	0	7	1	2	3	3	0	10	0	5	0	0	0	3	0	1	0	4	0	6	0	13	0	1	0	0	0	0	0	4	0	0	0	3	1	8	0	3	0	11	0	8	0	1	0	3	6	3	2	7	1	2	2	4	0	12	0	0	1	3
Lmh_Caril.01G260200.path1	1	0	18	0	8	0	12	0	19	0	12	0	9	0	3	0	5	0	27	0	32	0	30	0	5	0	3	0	4	0	20	0	7	0	8	0	14	0	6	0	3	0	3	0	0	0	1	0	8	0	0	0	1	0	21	0	24	0	6	0	23	0	0	0	3	0	1	0	4	0	0	0	1	0	1	0	2	0	0	0	15	0	13	0	9	0	1	0	31	0	23	0	0	0	0	0
Lmh_Caril.01G260300.path1	403	0	13	0	297	0	264	0	723	0	798	0	334	0	394	0	122	1	137	0	35	0	47	0	499	1	383	0	156	0	123	0	4	0	14	0	125	0	88	0	225	0	307	0	193	0	156	0	10	0	237	0	82	0	58	5	162	0	235	0	0	0	274	2	1	0	71	0	47	3	62	0	269	0	222	0	75	0	72	0	13	0	17	0	140	0	157	0	810	1	1015	1	270	0	323	0
Lmh_Caril.01G260400.path1	520	196	418	108	398	102	397	53	281	67	355	64	428	130	583	143	427	87	790	201	358	66	477	107	572	49	374	107	645	143	627	140	235	137	268	139	292	87	220	82	161	68	197	85	362	226	372	177	403	54	488	117	244	68	348	134	282	62	208	71	206	84	516	125	235	129	352	169	207	180	275	261	243	143	186	103	376	316	394	285	484	112	571	72	642	104	603	115	353	78	525	128	1032	156	814	145
Lmh_Caril.01G260500.path1	9	0	4	0	10	0	3	0	10	0	15	0	7	0	11	0	43	1	62	0	25	0	33	0	49	0	32	0	49	1	47	0	277	0	345	0	106	0	119	0	138	0	107	0	89	0	118	0	207	0	69	0	66	0	89	0	28	0	31	0	25	0	99	0	0	4	4	0	11	0	6	3	7	0	2	0	6	0	4	0	257	0	281	0	152	0	103	0	177	2	229	0	106	0	149	0
Lmh_Caril.01G260600.path1	23	0	0	0	6	0	13	0	7	0	9	0	3	0	6	0	35	0	24	0	68	0	25	0	53	0	33	0	27	0	12	0	0	0	0	0	10	0	10	0	4	0	16	0	16	0	19	0	0	0	21	0	15	0	24	0	11	0	12	0	0	0	26	0	0	0	14	0	3	0	6	0	22	0	11	0	8	0	10	0	0	0	6	0	39	0	32	0	38	0	46	0	1	0	41	0
Lmh_Caril.01G260700.path1	161	0	72	0	140	3	150	5	201	4	202	2	180	0	210	5	524	7	671	2	763	2	888	5	807	2	801	2	517	0	559	3	331	0	294	4	590	3	479	0	479	0	662	1	544	6	475	5	330	0	563	3	628	1	677	0	649	5	763	1	81	0	522	0	142	16	210	6	155	2	210	0	249	7	218	4	251	10	199	2	420	5	471	1	652	2	632	0	845	10	834	1	436	4	693	1
Lmh_Caril.01G260800.path1	0	0	5	0	1	0	5	0	6	0	0	0	4	0	4	0	1	0	2	0	3	0	3	0	4	0	10	0	5	0	2	0	16	0	13	0	10	0	8	0	13	0	14	0	2	0	4	0	4	0	0	0	2	0	11	0	2	0	1	0	0	0	11	0	10	0	3	0	0	0	0	0	3	0	0	0	4	0	2	0	20	0	11	0	12	0	2	0	5	0	4	0	19	0	8	0
Lmh_Caril.01G260900.path1	9	0	2	0	23	0	9	0	12	0	16	0	7	0	7	0	18	0	13	0	15	1	5	0	26	0	13	0	28	1	10	0	92	0	90	0	301	0	251	1	111	0	144	0	215	0	226	0	79	0	148	0	137	0	113	0	14	0	9	0	0	0	198	0	13	1	14	0	9	0	16	0	18	0	16	0	14	1	16	0	66	0	126	0	183	0	170	0	218	0	298	0	218	0	197	0
Lmh_Caril.01G261000.path1	3	0	3	0	2	0	0	0	1	0	1	0	3	0	2	2	3	0	5	0	3	0	0	1	2	0	3	0	0	1	2	0	7	2	11	0	19	1	11	0	13	0	10	0	17	0	12	0	16	0	4	0	5	0	20	0	0	0	0	0	6	0	10	0	1	4	0	0	3	0	4	0	4	0	5	0	3	0	2	0	10	0	4	0	20	0	14	0	4	0	25	0	0	0	20	0
Lmh_Caril.01G261100.path1	15	2	24	10	13	4	22	6	12	7	20	3	20	2	15	1	0	2	1	3	5	1	5	8	2	2	1	0	2	1	1	3	17	4	8	6	8	1	10	2	6	4	17	7	9	0	4	0	13	6	5	2	4	0	4	0	2	0	3	2	16	4	9	1	20	4	4	1	5	4	10	2	22	4	5	11	18	0	6	3	12	6	22	3	10	7	10	1	18	0	29	3	4	0	15	0
Lmh_Caril.01G261200.path1	27	4	26	4	26	4	50	10	30	4	39	2	29	2	31	3	6	5	12	9	1	1	5	1	5	13	6	9	3	5	6	2	42	4	47	0	80	6	52	2	27	6	44	3	42	2	55	2	51	9	43	2	21	0	46	4	3	0	1	1	4	7	64	2	11	12	13	5	5	7	9	1	11	10	11	6	4	7	12	1	78	4	64	2	56	1	34	4	109	8	100	12	35	0	45	1
Lmh_Caril.01G261300.path1	5	3	7	3	3	5	9	2	4	1	6	2	8	3	12	4	0	5	1	8	3	2	3	9	2	3	6	2	1	4	0	9	264	1	235	0	672	3	507	1	289	1	429	0	1033	5	764	2	209	1	614	4	412	4	368	1	4	1	2	1	159	0	700	4	204	0	889	1	480	4	630	2	603	1	541	4	1034	3	1155	5	205	0	257	2	750	0	744	0	435	1	524	1	1390	1	988	8
Lmh_Caril.01G261400.path1	2	0	0	0	2	0	0	0	1	0	0	5	0	0	0	2	0	3	1	2	0	1	0	0	1	0	0	3	0	0	0	1	70	0	54	0	42	0	35	0	28	0	43	2	16	1	8	4	34	4	4	0	27	0	8	0	0	1	0	2	0	0	3	0	0	4	0	1	1	1	1	7	0	2	0	1	0	1	1	0	22	0	37	10	47	0	20	0	33	1	15	3	11	0	12	0
Lmh_Caril.01G261600.path1	38	4	167	8	34	1	39	4	66	3	75	0	47	2	54	1	55	7	89	10	74	3	97	8	83	15	72	13	67	8	63	9	282	5	385	22	97	5	86	0	75	1	88	0	95	1	73	0	337	6	103	1	81	3	147	2	86	8	77	10	179	7	120	6	239	23	92	7	54	7	77	12	87	15	67	2	83	10	72	11	380	17	355	9	75	5	65	1	152	4	180	0	44	0	132	4
Lmh_Caril.01G261700.path1	0	0	0	0	0	0	0	0	0	0	0	0	0	0	0	0	0	0	0	0	0	0	0	0	0	0	0	0	0	0	0	0	0	0	0	0	0	0	0	0	0	0	0	0	0	0	0	0	0	0	0	0	0	0	0	0	0	0	0	0	0	0	0	0	0	0	0	0	0	0	0	0	0	0	0	0	0	0	0	0	0	0	0	0	0	0	0	0	0	0	0	0	0	0	0	0
Lmh_Caril.01G261800.path1	2	0	11	65	1	1	2	0	0	0	0	0	0	1	0	1	0	2	0	2	0	7	1	4	0	6	0	9	0	5	0	9	303	95	274	109	35	7	28	2	20	1	12	2	32	0	22	0	348	45	48	2	39	0	79	3	0	8	0	0	1	41	59	16	6	61	0	2	0	0	0	2	0	5	0	5	0	1	0	7	216	93	238	142	46	3	26	0	17	4	34	1	54	0	31	5
Lmh_Caril.01G261900.path1	11	6	18	11	14	4	17	5	12	10	14	0	6	6	7	4	12	6	20	6	11	5	12	4	13	6	14	7	21	4	12	5	20	8	7	10	7	4	5	7	8	6	16	2	10	2	1	7	14	0	16	0	7	1	23	2	11	0	22	2	0	4	17	8	9	9	23	9	13	6	16	6	17	6	7	7	17	9	8	4	40	16	46	7	25	6	26	4	15	5	12	6	4	0	29	1
Lmh_Caril.01G262000.path1	35	1	50	0	30	1	17	1	26	0	20	5	25	2	35	1	27	2	47	10	19	0	24	0	26	7	27	1	29	1	22	2	160	5	134	6	80	5	54	1	59	2	54	1	112	8	86	5	93	1	91	1	53	4	68	3	11	6	21	1	18	6	72	13	17	2	26	2	28	0	25	5	33	10	15	7	16	3	23	1	85	0	122	2	97	3	116	2	92	3	118	4	205	0	121	1
Lmh_Caril.01G262100.path1	0	0	0	0	0	0	4	0	2	0	0	0	0	0	4	0	5	0	9	0	2	0	1	0	7	0	3	0	6	0	4	0	0	0	0	0	13	0	3	0	5	0	16	0	13	0	9	0	0	0	6	0	5	0	6	0	10	0	1	0	0	0	9	0	0	0	0	0	0	0	0	0	0	0	0	0	1	0	1	0	0	0	0	0	21	0	36	0	6	0	16	0	19	0	15	0
Lmh_Caril.01G262500.path1	0	0	0	0	0	0	0	0	0	0	0	0	1	0	0	0	0	0	0	0	0	0	3	0	0	0	0	0	1	0	0	0	0	0	0	0	0	0	0	0	0	0	0	0	1	0	0	0	1	0	0	0	0	0	0	0	0	0	1	0	0	0	0	0	0	0	0	0	1	0	0	0	0	0	0	0	0	0	0	0	0	0	0	0	0	0	0	0	0	0	0	0	0	0	1	0
Lmh_Caril.01G262600.path1	0	2	5	0	0	3	6	3	6	2	4	4	8	2	14	0	0	0	6	8	3	7	4	0	7	4	6	7	2	0	1	1	24	6	29	5	20	3	25	2	25	8	54	9	9	3	13	2	17	0	20	1	8	0	20	0	30	8	8	2	0	0	9	1	1	4	5	6	2	3	4	3	1	4	2	9	0	5	1	3	25	4	13	2	35	10	18	0	44	3	30	3	26	0	20	0
Lmh_Caril.01G262700.path1	1	2	0	0	0	0	0	2	0	1	2	0	0	0	0	1	0	0	0	8	1	0	0	0	0	1	1	0	0	1	1	2	22	0	37	0	37	2	29	0	41	0	32	0	22	0	24	0	8	0	37	4	26	0	34	0	0	3	0	0	6	0	18	0	0	0	0	2	0	2	0	2	0	6	0	0	0	1	0	5	20	2	24	4	35	3	56	0	48	2	42	0	31	0	34	0
Lmh_Caril.01G262800.path1	1	0	0	0	1	0	7	0	2	0	1	0	0	0	1	0	0	0	0	0	1	0	2	0	4	0	1	0	3	0	1	0	87	0	65	0	609	0	434	0	353	0	487	0	750	0	554	0	38	0	250	0	277	0	624	0	2	0	0	0	0	0	735	0	0	0	1	0	3	0	3	0	2	0	2	0	1	0	0	0	29	0	53	0	754	0	659	0	362	0	482	0	929	0	735	0
Lmh_Caril.01G262900.path1	64	34	40	29	58	42	44	51	32	27	53	31	54	26	52	56	12	49	25	95	13	33	6	41	31	74	10	70	7	61	19	52	71	37	66	43	60	61	68	59	50	39	45	37	81	52	56	42	66	33	81	22	72	24	74	31	14	38	2	36	1	42	87	24	7	62	4	64	3	62	6	64	2	94	8	63	4	65	1	75	60	49	64	51	77	62	54	71	56	51	69	49	39	19	76	59
Lmh_Caril.01G263300.path1	13	0	5	0	4	0	8	0	17	0	6	0	11	0	8	0	0	0	0	0	0	0	0	0	0	0	0	0	0	0	0	0	54	0	96	0	39	6	51	2	46	2	47	1	33	0	40	0	45	0	47	0	41	0	39	0	0	0	0	0	31	0	45	0	18	0	16	5	17	2	19	1	20	6	18	0	8	0	8	2	60	5	62	1	37	2	33	0	65	2	71	0	58	0	59	1
Lmh_Caril.01G263400.path1	60	30	45	8	53	30	83	43	62	18	52	33	73	24	78	19	57	27	93	32	91	36	131	35	114	46	73	40	72	26	73	27	63	22	50	2	123	50	113	46	37	29	66	25	82	60	88	38	51	11	82	34	97	17	118	61	114	26	97	51	24	4	99	48	26	15	56	38	59	50	59	44	42	55	31	42	60	50	59	52	70	9	61	4	173	50	144	52	127	30	130	43	87	0	178	45
Lmh_Caril.01G263600.path1	77	13	138	41	117	33	74	18	51	26	67	15	51	17	57	28	24	12	53	28	121	59	116	36	87	34	104	40	45	9	55	29	317	63	408	73	324	66	243	39	78	26	106	37	129	18	107	17	261	61	100	9	122	27	155	25	25	8	32	6	135	52	102	11	193	39	72	37	69	31	83	32	96	45	109	33	48	35	54	20	288	58	281	51	132	27	141	22	124	27	140	29	98	19	171	25
Lmh_Caril.01G263700.path1	88	0	52	0	125	0	146	0	132	3	165	0	139	0	61	0	0	0	0	0	0	0	0	0	0	0	0	0	4	0	1	0	147	0	101	0	177	0	121	0	157	0	215	0	157	0	159	0	87	2	145	0	148	0	109	0	1	0	0	0	1	0	146	0	0	0	0	0	0	0	0	0	2	0	0	0	0	1	0	0	158	0	137	0	158	0	134	0	156	0	103	0	118	0	147	0
Lmh_Caril.01G263800.path1	0	0	0	1	0	0	0	0	0	0	0	0	0	0	0	0	0	1	0	0	0	0	0	0	0	0	0	0	0	0	0	0	33	0	13	0	29	0	23	0	26	0	33	0	31	0	29	0	13	0	20	0	22	0	23	0	0	0	0	0	0	0	15	0	0	0	0	2	0	0	0	0	0	0	0	0	0	0	1	1	14	0	32	0	24	0	38	1	33	0	45	0	44	0	34	0
Lmh_Caril.01G263900.path1	0	0	0	3	0	0	0	0	0	0	0	0	0	0	0	0	0	0	0	6	0	0	0	0	0	1	0	0	0	0	0	0	0	0	0	0	0	0	0	0	0	0	0	0	0	0	0	0	0	0	0	0	0	0	0	1	0	0	0	0	0	0	0	0	0	0	0	1	0	0	0	0	0	0	0	0	0	4	0	0	0	0	0	0	0	0	0	0	0	0	0	0	0	0	0	1
Lmh_Caril.01G264100.path1	0	0	0	0	0	0	0	0	0	0	0	0	0	0	0	0	0	0	0	0	0	0	0	0	0	0	0	0	0	0	0	0	0	0	0	0	0	0	0	0	0	0	0	0	0	0	0	0	0	0	0	0	0	0	0	0	0	0	0	0	0	0	0	0	0	0	0	0	0	0	0	0	0	0	0	0	0	0	0	0	0	0	0	0	0	0	0	0	0	0	0	0	0	0	0	0
Lmh_Caril.01G264200.path1	2	3	15	18	4	2	7	4	1	3	6	3	5	12	5	6	4	11	5	4	8	6	5	3	2	8	3	6	1	3	8	8	6	20	10	34	5	3	8	2	5	4	3	9	8	4	2	9	13	6	4	3	2	5	8	3	4	6	3	1	0	0	0	7	19	17	1	19	5	0	3	10	5	7	3	2	7	6	7	9	25	31	28	24	11	3	5	3	20	3	13	9	0	10	11	10
Lmh_Caril.01G264300.path1	0	0	0	0	0	0	0	0	0	0	0	0	0	0	0	0	0	1	0	0	0	0	0	0	0	0	0	0	0	0	1	0	0	0	6	0	14	0	14	0	14	3	7	0	12	0	23	0	0	0	2	0	8	0	7	0	0	0	0	0	0	0	25	4	0	0	2	0	0	0	0	0	0	0	0	0	0	0	0	0	0	0	3	0	5	0	4	0	8	0	16	0	14	5	9	0
Lmh_Caril.01G264400.path1	30	4	8	5	12	1	22	9	26	4	14	2	22	0	27	8	31	9	25	8	11	1	23	1	15	5	22	7	15	5	14	4	15	6	16	6	46	6	29	4	25	6	22	0	51	12	44	1	15	0	33	6	24	1	35	5	5	0	13	5	3	0	37	4	4	2	14	14	11	7	18	6	23	10	20	7	24	16	16	11	21	3	32	2	75	7	59	7	60	8	66	2	35	1	62	18
Lmh_Caril.01G264600.path1	15	2	20	0	9	3	3	1	18	2	15	3	12	0	6	3	4	1	10	4	10	0	6	0	9	4	16	1	13	1	5	0	154	0	171	1	45	7	37	0	57	1	51	1	59	0	56	0	109	0	48	3	27	1	59	1	12	5	4	2	0	1	45	0	0	0	0	0	0	2	2	0	4	1	1	3	0	0	0	0	143	4	113	0	50	5	46	0	75	2	94	2	65	0	55	1
Lmh_Caril.01G264700.path1	0	0	0	0	0	0	0	0	0	0	0	0	0	0	0	0	0	0	0	0	0	0	0	0	0	0	0	0	0	0	0	0	0	0	0	0	0	0	0	0	0	0	0	0	0	0	0	0	0	0	0	0	0	0	0	0	0	0	0	0	0	0	0	0	0	0	0	0	0	0	0	0	0	0	0	0	0	0	0	0	0	0	0	0	0	0	0	0	0	0	0	0	0	0	0	0
Lmh_Caril.01G264900.path1	0	0	0	0	0	0	0	0	0	0	0	0	0	0	0	0	0	0	0	0	0	0	0	0	0	0	0	0	0	0	0	0	0	0	0	0	0	0	0	0	0	0	0	0	0	0	0	0	0	0	0	0	0	0	0	0	0	0	0	0	0	0	0	0	0	0	0	0	0	0	0	0	0	0	0	0	0	0	0	0	0	0	0	0	0	0	0	0	0	0	0	0	0	0	0	0
Lmh_Caril.01G265000.path1	0	0	2	0	0	0	0	0	0	0	0	0	3	0	0	0	0	0	0	0	0	0	0	0	0	0	0	0	0	0	0	0	2	0	2	0	0	0	0	0	2	0	1	0	0	0	0	0	1	0	0	0	0	0	0	0	0	0	0	0	0	0	0	0	0	0	0	0	0	0	0	0	0	0	0	0	0	0	0	0	5	0	2	0	0	0	0	0	0	0	0	0	0	0	0	0
Lmh_Caril.01G265100.path1	4	0	18	0	14	0	1	0	0	0	6	0	1	0	3	0	36	0	1	0	33	0	33	0	0	0	5	0	23	0	6	0	20	0	27	0	2	0	1	0	3	0	5	0	1	0	0	0	47	0	2	0	8	0	3	0	23	0	5	0	3	0	15	0	13	0	1	0	2	0	3	0	1	0	1	0	5	0	0	0	9	0	39	0	14	0	11	0	9	0	5	0	25	0	7	0
Lmh_Caril.01G265200.path1	38	12	106	29	44	12	45	8	63	11	62	12	34	4	32	7	19	2	26	13	21	15	34	23	26	32	35	16	23	2	19	10	108	36	121	34	62	23	43	9	61	17	49	33	46	14	35	36	49	21	27	8	40	12	55	4	25	11	17	25	20	5	17	18	42	48	21	30	20	15	7	21	31	43	32	30	13	9	19	9	115	40	94	39	61	13	43	5	72	29	102	30	27	3	36	15
Lmh_Caril.01G265400.path1	36	0	54	1	69	0	48	0	56	0	71	1	38	1	33	0	31	4	55	4	59	3	79	3	60	2	43	2	43	2	36	2	57	2	58	3	39	1	59	0	33	1	67	0	43	5	43	1	81	5	50	0	47	4	65	2	64	3	61	1	16	0	50	1	12	1	20	3	18	0	29	1	27	4	23	2	17	3	20	3	28	0	41	0	54	2	61	4	68	3	60	7	4	0	35	0
Lmh_Caril.01G265500.path1	0	0	0	0	0	0	0	0	0	0	0	0	0	0	0	0	0	0	0	0	0	0	0	0	0	0	0	0	0	0	0	0	0	0	0	0	0	0	0	0	0	0	0	0	0	0	0	0	0	0	0	0	0	0	0	0	0	0	0	0	0	0	0	0	0	0	0	0	0	0	0	0	0	0	0	0	0	0	0	0	0	0	0	0	0	0	0	0	0	0	0	0	0	0	0	0
Lmh_Caril.01G265600.path1	0	68	0	22	0	49	1	40	1	21	1	32	0	41	0	55	1	64	1	69	2	55	2	62	2	32	0	20	0	49	6	46	0	49	3	36	0	102	0	59	0	27	0	35	3	59	1	58	3	23	3	57	3	34	1	35	2	39	0	39	0	51	0	32	6	78	0	83	0	80	0	89	0	46	0	54	0	99	5	76	0	37	3	39	1	75	0	66	6	37	0	49	7	65	0	52
Lmh_Caril.01G265700.path1	68	9	69	13	67	5	43	10	73	16	85	8	51	6	74	6	82	14	101	11	146	14	131	22	153	7	90	20	75	4	68	13	38	19	97	13	60	21	50	3	54	11	43	23	24	7	37	9	92	7	83	2	72	4	79	22	136	24	132	7	66	4	67	6	43	7	44	17	25	14	44	16	75	18	41	16	50	12	29	4	53	9	81	13	83	6	109	3	123	23	98	31	105	26	81	5
Lmh_Caril.01G265800.path1	651	5	1164	12	742	8	710	5	786	5	814	5	594	15	631	23	494	17	645	33	704	26	876	25	663	37	614	26	471	23	440	25	773	23	839	29	511	25	415	21	322	16	437	31	383	12	353	15	916	13	693	10	675	19	1120	13	574	26	684	13	579	18	645	11	753	32	538	35	584	12	637	19	522	19	387	25	456	27	458	6	750	12	642	37	647	12	616	13	580	27	618	32	185	31	472	11
Lmh_Caril.01G265900.path1	13	0	2	0	10	0	16	0	4	0	10	0	6	0	5	0	6	0	7	0	2	0	5	0	0	0	8	0	4	0	2	0	3	0	3	0	6	0	2	0	5	0	2	0	3	0	2	0	2	0	8	0	4	0	3	0	1	0	1	0	0	0	5	0	2	0	4	0	2	0	11	0	3	0	4	0	6	0	4	0	2	0	0	0	9	0	10	0	3	0	4	0	16	0	8	0
Lmh_Caril.01G266000.path1	117	2	103	7	163	3	136	4	119	2	123	1	90	1	122	0	76	2	76	4	74	0	124	1	111	4	85	1	103	0	93	6	100	1	94	10	107	2	146	0	87	5	80	0	84	0	47	2	86	1	165	1	123	2	136	1	92	1	73	0	99	0	181	2	71	8	93	4	93	1	107	7	153	4	127	3	102	1	122	7	113	4	79	4	78	1	73	8	143	2	137	0	64	0	84	1
Lmh_Caril.01G266100.path1	4	45	1	35	1	28	4	42	2	25	2	54	1	19	1	79	2	75	4	84	1	58	1	62	4	75	1	84	0	52	4	67	2	88	9	94	13	85	5	60	8	41	2	35	4	48	6	44	0	42	1	35	5	23	7	34	0	54	2	46	3	26	3	30	0	59	0	57	1	43	4	59	0	112	0	73	5	73	0	40	3	69	5	81	9	67	7	45	4	74	15	76	0	78	10	63
Lmh_Caril.01G266200.path1	180	0	37	0	194	0	200	0	160	0	180	0	143	0	174	0	187	0	255	0	154	0	212	2	257	0	153	0	152	0	242	0	24	3	33	0	120	0	98	0	77	0	107	0	140	2	162	0	31	2	174	0	94	0	172	1	63	0	72	1	22	0	205	0	15	3	55	3	32	0	28	0	74	6	44	2	50	0	57	3	148	0	123	0	200	0	204	0	345	0	337	4	111	0	339	0
Lmh_Caril.01G266300.path1	24	11	6	6	11	11	6	4	12	15	7	1	4	4	13	29	6	10	9	20	10	7	17	18	11	15	18	12	15	8	21	18	14	5	35	12	4	12	2	4	4	9	5	10	4	17	4	7	14	11	5	5	1	7	10	7	12	11	4	10	0	0	21	15	15	27	10	11	9	19	5	11	5	23	5	8	14	14	9	9	19	5	22	8	8	4	7	4	18	12	6	13	1	14	34	16
Lmh_Caril.01G266500.path1	38	5	45	17	41	4	53	15	61	8	47	17	69	13	38	17	21	13	33	11	24	12	24	23	18	14	28	9	14	12	32	5	173	33	176	41	134	16	111	9	100	10	119	8	107	6	107	6	94	20	77	15	103	8	119	1	18	8	19	9	19	6	136	5	9	34	33	27	33	9	36	9	37	28	43	11	23	13	32	5	131	31	177	32	119	15	117	6	163	17	207	24	97	11	184	11
Lmh_Caril.01G266600.path1	34	0	48	0	46	0	25	0	14	0	28	0	33	0	32	0	27	3	26	0	30	0	30	0	24	0	25	0	30	0	13	0	19	2	39	0	32	0	22	0	21	0	38	0	13	0	14	2	37	0	20	0	25	0	46	0	37	0	40	0	11	0	34	0	8	0	40	0	32	0	35	2	12	0	24	0	39	0	22	0	41	3	37	1	67	0	38	0	46	0	37	0	2	0	52	0
Lmh_Caril.01G266900.path1	72	39	109	13	84	44	85	26	60	21	67	24	79	13	99	37	69	59	143	86	100	50	115	47	120	56	125	64	100	56	103	43	80	36	76	47	56	47	38	25	27	22	45	33	24	22	64	21	87	36	56	20	66	22	78	16	73	30	75	57	64	7	90	7	77	31	63	41	71	58	61	53	44	46	42	43	44	29	45	42	128	33	88	35	153	41	106	40	83	41	66	30	100	26	70	61
Lmh_Caril.01G267000.path1	0	0	0	0	0	0	0	0	0	0	2	0	4	0	0	0	4	0	1	0	0	0	3	0	2	0	2	0	3	0	0	0	0	0	0	0	0	0	0	0	2	0	0	0	0	0	0	0	0	0	0	0	0	0	0	0	1	0	11	0	0	0	0	0	0	0	0	0	0	0	0	0	0	0	6	0	0	0	0	0	0	0	1	0	0	0	0	0	7	0	5	0	0	0	0	0
Lmh_Caril.01G267100.path1	0	0	0	0	0	0	0	0	0	0	0	0	0	0	0	0	0	0	0	0	0	0	0	0	0	0	0	0	0	0	0	0	0	0	0	0	0	0	0	0	0	0	0	0	0	0	0	0	0	0	0	0	0	0	0	0	0	0	0	0	0	0	0	0	0	0	0	0	0	0	0	0	0	0	0	0	0	0	0	0	0	0	0	0	0	0	0	0	0	0	0	0	0	0	0	0
Lmh_Caril.01G267200.path1	6	10	20	19	8	2	7	2	7	6	4	1	8	8	6	6	23	7	13	13	7	12	7	16	20	11	15	20	8	9	10	2	9	34	9	13	4	8	2	6	6	9	9	6	0	9	4	9	10	17	7	1	4	5	2	11	27	18	17	9	6	8	4	9	19	41	2	19	0	14	5	7	6	11	6	22	1	13	5	5	11	26	15	40	5	15	4	8	7	11	7	13	2	2	7	10
Lmh_Caril.01G267300.path1	0	9	13	17	0	0	1	0	10	2	5	5	7	3	1	1	6	3	1	3	0	5	2	1	10	6	10	6	2	3	2	1	4	27	16	22	2	7	1	2	3	12	4	11	2	2	5	5	0	30	2	0	2	5	2	0	3	11	3	9	8	26	0	0	0	31	0	2	0	4	0	3	0	2	0	6	0	5	2	2	5	20	4	12	2	3	1	2	2	13	28	11	0	1	0	2
Lmh_Caril.01G267500.path1	0	6	4	7	0	7	0	9	3	5	0	6	3	2	1	6	1	9	2	11	3	15	5	18	7	16	8	13	0	7	0	9	73	26	48	20	37	23	22	6	45	1	42	8	14	4	24	6	36	8	24	8	23	10	51	12	3	12	2	28	0	5	15	2	6	22	0	5	2	4	0	12	0	21	0	13	0	9	0	4	61	14	70	18	49	12	27	3	66	14	68	14	0	0	33	5
Lmh_Caril.01G267600.path1	1	0	4	0	0	0	0	0	1	0	1	0	2	0	4	0	0	0	2	0	0	0	2	0	3	0	3	0	3	0	0	0	1	0	0	0	0	0	1	0	0	0	0	0	0	0	0	0	0	0	0	0	0	0	0	0	0	0	0	0	0	0	0	0	0	0	0	0	0	0	0	0	0	0	0	0	0	0	0	0	1	0	0	0	1	0	1	0	0	0	1	0	0	0	0	0
Lmh_Caril.01G267700.path1	0	4	0	7	1	4	2	3	0	8	2	17	4	1	2	3	0	12	1	10	3	4	0	9	0	13	2	5	1	8	1	2	63	9	81	18	46	8	22	12	29	10	40	17	12	13	11	5	55	5	18	0	23	8	26	9	1	17	6	11	0	1	7	6	1	12	0	3	0	5	0	3	0	2	0	5	0	3	1	2	85	21	53	24	30	9	25	4	33	14	34	6	37	6	28	6
Lmh_Caril.01G267800.path1	0	4	0	17	0	6	0	3	0	10	0	5	0	8	0	3	0	15	0	15	0	33	0	23	0	24	0	11	0	7	0	12	7	21	0	31	0	11	0	13	0	15	0	15	0	12	0	10	0	18	0	9	0	11	0	8	1	20	0	23	0	1	0	6	0	8	0	14	0	7	0	23	1	19	0	10	0	8	1	8	1	24	1	19	0	11	0	8	0	12	0	1	0	4	0	7
Lmh_Caril.01G267900.path1	52	0	38	0	65	1	61	0	63	0	76	1	55	0	26	0	56	0	101	0	92	0	97	0	95	0	113	1	53	0	59	0	81	0	110	0	138	0	133	2	109	0	159	0	87	0	109	0	137	0	112	0	114	2	117	0	101	0	109	0	27	0	89	0	30	2	104	0	95	0	102	0	109	0	75	0	86	0	91	0	141	1	159	0	247	0	227	0	295	0	264	0	54	0	182	0
Lmh_Caril.01G268000.path1	29	18	16	8	31	10	26	19	14	7	26	4	15	4	26	15	26	6	25	8	22	13	41	9	12	11	27	4	31	5	17	1	65	17	109	6	78	4	36	7	61	4	46	8	44	3	48	5	52	7	36	10	42	12	55	15	17	12	35	11	34	14	20	1	78	2	50	8	31	21	55	12	47	17	51	8	44	7	52	9	158	4	134	7	93	5	97	13	94	4	86	10	55	10	66	8
Lmh_Caril.01G268200.path1	3	0	5	0	6	0	3	0	4	0	5	0	4	0	9	0	2	0	1	0	0	0	0	1	3	0	1	0	2	0	0	0	20	0	31	0	10	0	11	0	8	0	10	0	22	0	10	0	9	0	22	0	10	0	14	0	6	0	5	0	7	0	17	0	2	3	3	0	4	0	9	0	10	0	2	1	6	0	9	0	42	0	15	0	26	0	20	0	26	0	21	0	43	0	22	0
Lmh_Caril.01G268300.path1	0	1	0	4	0	0	0	0	0	1	0	0	0	0	0	3	0	0	0	2	0	0	0	1	0	0	0	1	0	0	0	0	31	0	30	1	8	0	1	0	6	0	2	0	9	0	11	0	17	1	1	0	2	0	15	0	0	3	0	0	0	0	3	1	0	0	0	1	0	2	0	0	0	1	0	0	0	1	0	0	18	2	53	5	9	3	3	0	21	0	18	0	0	0	6	0
Lmh_Caril.01G268400.path1	0	0	0	6	0	0	0	1	0	2	0	4	0	0	0	0	0	0	0	0	0	2	0	1	0	3	0	7	0	6	0	0	0	15	0	12	0	4	0	0	0	1	0	1	0	0	0	1	0	1	0	0	0	3	0	2	0	4	0	0	0	0	0	0	0	16	0	5	0	1	0	1	0	0	0	5	0	1	0	0	0	9	0	5	0	2	0	3	0	7	0	10	0	2	0	3
Lmh_Caril.01G268500.path1	0	0	0	0	0	0	0	0	0	0	0	0	0	0	0	0	0	0	0	0	0	0	0	0	0	1	0	0	0	0	0	0	0	0	0	0	0	0	0	0	0	0	0	0	0	0	0	0	0	0	0	0	0	0	0	0	0	2	0	0	0	0	0	0	0	0	0	0	0	0	0	3	0	0	0	0	0	0	0	0	0	0	0	0	0	1	0	0	0	0	0	1	0	0	0	0
Lmh_Caril.01G268600.path1	0	0	0	0	0	0	0	0	0	0	0	0	0	0	0	1	0	2	0	0	0	0	0	0	0	0	0	0	0	0	0	0	22	0	10	0	18	0	15	0	13	0	15	0	17	0	11	0	25	0	8	0	7	0	11	0	0	0	0	0	0	0	7	0	0	0	0	0	0	0	0	0	0	1	1	1	0	0	0	1	14	0	12	0	19	0	12	0	16	0	27	0	22	0	20	0
Lmh_Caril.01G268700.path1	0	0	0	0	0	0	0	0	0	0	0	0	0	0	0	0	0	0	0	0	0	0	0	0	0	0	0	0	0	0	0	0	0	0	0	0	0	0	0	0	0	0	0	0	0	0	0	0	0	0	0	0	0	0	0	0	0	0	0	0	0	0	0	0	0	0	0	0	0	0	0	0	0	0	0	0	0	0	0	0	0	0	0	0	0	0	0	0	0	0	0	0	0	0	0	0
Lmh_Caril.01G268800.path1	0	0	0	0	2	0	0	0	0	0	0	0	0	0	3	0	44	0	64	2	74	0	71	0	50	0	67	0	51	0	45	0	5	0	13	0	113	0	64	0	225	0	198	0	60	0	77	0	30	0	98	0	123	0	174	0	48	0	87	0	0	0	126	0	0	0	0	0	0	0	0	0	1	0	0	0	0	0	0	0	7	0	8	0	121	0	139	0	221	2	144	0	116	0	74	0
Lmh_Caril.01G269000.path1	66	1	133	0	74	0	77	1	60	3	84	1	55	0	47	0	88	1	106	3	103	4	38	2	98	1	83	1	55	3	49	0	129	0	168	0	47	0	48	0	71	1	77	2	64	0	70	6	97	0	76	4	42	0	66	2	78	2	32	1	18	0	88	0	39	0	12	1	7	0	7	2	26	0	11	0	36	0	24	0	123	0	107	1	50	0	40	0	140	2	118	2	56	0	101	1
Lmh_Caril.01G269100.path1	0	0	1	0	0	0	0	0	0	0	0	0	1	0	0	0	0	0	0	0	0	0	0	0	0	0	0	0	0	0	0	0	0	0	0	0	1	0	0	0	0	0	0	0	0	0	0	0	0	0	0	0	0	0	0	0	0	0	0	0	0	0	0	0	0	0	0	0	0	0	0	0	0	0	0	0	0	0	0	0	7	0	0	0	0	0	0	0	0	0	0	0	0	0	0	0
Lmh_Caril.01G269200.path1	3	0	2	0	0	0	0	0	3	0	2	0	0	0	5	0	3	0	5	0	1	0	2	0	6	0	5	1	4	0	4	0	0	0	0	0	5	0	1	0	2	0	1	0	1	0	3	0	3	0	7	0	2	0	3	0	1	1	4	0	0	0	6	0	0	0	3	0	0	0	0	0	0	0	0	0	0	1	4	0	3	0	0	0	1	0	2	0	6	0	9	0	1	0	3	0
Lmh_Caril.01G269300.path1	191	77	172	56	168	76	173	47	177	54	143	43	174	70	169	90	94	66	126	128	70	64	128	85	116	60	65	70	103	62	91	76	182	70	214	51	263	90	167	66	156	62	173	72	266	119	216	95	129	38	170	76	155	58	125	57	92	104	129	101	0	49	232	73	0	47	2	80	0	89	2	106	0	80	0	94	1	136	0	97	131	44	135	36	277	86	248	57	219	78	204	104	146	99	241	61
Lmh_Caril.01G269400.path1	4	0	4	0	3	0	4	0	14	0	9	0	7	0	1	0	15	2	17	0	99	0	63	0	32	0	58	0	9	1	15	1	16	0	75	0	7	0	5	0	20	0	37	0	4	0	2	0	0	0	10	0	20	0	58	0	28	0	25	0	0	0	6	0	17	0	5	0	18	0	10	0	10	2	11	0	1	0	9	0	26	0	43	0	13	0	19	0	17	0	34	1	2	0	12	0
Lmh_Caril.01G269600.path1	9	7	0	1	1	9	1	1	3	2	3	5	0	9	0	1	0	3	4	4	2	4	0	1	2	11	1	3	2	5	0	3	0	0	0	0	1	0	2	6	0	2	1	7	0	4	1	2	0	0	0	6	1	1	1	2	1	1	4	5	0	0	1	1	0	2	0	1	0	3	2	0	1	7	0	3	4	6	3	1	1	2	2	6	7	1	1	4	2	4	6	2	0	0	3	1
Lmh_Caril.01G269800.path1	72	0	112	0	100	0	73	0	100	0	116	0	91	0	71	0	109	0	193	0	224	0	231	0	151	0	133	0	105	0	120	0	109	0	152	0	108	0	96	0	127	0	147	0	88	0	87	0	93	0	83	0	101	0	202	0	192	0	157	0	96	0	95	0	113	0	109	0	125	0	182	0	138	0	112	0	135	0	123	0	109	0	115	0	163	0	112	0	204	0	215	0	145	0	114	0
Lmh_Caril.01G269900.path1	87	0	212	0	85	0	78	0	133	0	125	0	90	0	82	0	145	0	208	0	206	0	211	0	247	0	180	0	161	0	164	0	348	1	399	5	153	0	117	0	145	0	196	0	93	0	122	0	232	0	134	0	128	0	139	0	294	0	275	0	182	0	165	0	235	1	117	0	105	0	153	0	143	0	117	0	111	0	115	0	324	5	279	0	193	0	176	0	247	0	252	0	66	0	132	0
Lmh_Caril.01G270000.path1	11	0	11	0	7	0	11	0	3	0	12	0	5	0	10	0	17	0	22	2	19	1	10	0	14	0	15	0	16	0	15	0	5	0	13	0	13	2	6	0	13	0	9	0	1	0	20	0	17	0	14	0	9	0	11	0	9	0	21	0	9	0	12	8	13	2	18	1	8	0	21	0	14	1	12	1	12	2	14	2	1	0	18	0	8	0	20	0	5	2	23	3	3	0	16	0
Lmh_Caril.01G270200.path1	0	0	0	0	0	1	0	0	0	0	0	0	0	0	0	0	0	0	0	0	0	2	0	0	0	5	0	0	0	0	0	0	0	0	0	0	0	0	0	0	0	0	0	0	1	0	0	0	0	0	0	0	0	0	0	0	0	0	0	0	0	0	0	0	0	0	0	0	0	0	0	0	0	0	0	1	0	0	0	0	1	0	2	0	0	2	0	0	0	0	0	0	0	0	0	0
Lmh_Caril.01G270300.path1	0	0	0	0	0	0	0	0	0	0	0	0	0	0	0	0	0	0	0	0	0	0	0	0	0	0	0	0	0	0	0	0	0	0	0	0	0	0	0	0	0	0	0	0	0	0	0	0	0	0	0	0	0	0	0	0	0	0	0	0	0	0	0	0	0	0	0	0	0	0	0	0	0	1	0	0	0	0	0	0	0	0	0	0	0	0	0	0	0	0	0	0	0	0	0	0
Lmh_Caril.01G270400.path1	0	0	0	3	0	0	0	0	0	0	0	0	0	0	0	1	0	3	0	4	0	4	0	5	0	0	0	1	0	0	0	0	0	3	0	8	0	5	0	2	1	2	0	0	0	0	1	0	0	2	0	0	0	3	0	0	0	9	0	5	0	0	0	3	0	2	0	0	0	1	0	5	0	3	0	4	0	0	0	3	2	0	0	2	0	1	0	0	0	3	0	0	0	0	1	0
Lmh_Caril.01G270500.path1	32	0	18	0	41	0	32	0	47	0	44	0	37	0	47	0	13	0	15	0	17	0	25	0	14	0	15	0	8	0	10	0	66	0	58	0	78	0	33	0	79	0	70	0	57	0	52	0	26	0	38	0	57	0	117	0	0	0	7	0	13	0	51	0	53	0	18	0	60	0	71	0	96	0	55	0	36	0	39	0	41	0	43	0	83	0	62	0	120	0	107	0	25	0	51	0
Lmh_Caril.01G270600.path1	0	0	0	0	1	0	1	0	0	0	0	0	0	0	0	0	0	0	0	0	0	0	0	0	0	0	0	0	0	0	0	0	0	0	0	0	0	0	0	0	0	0	0	0	0	0	0	0	0	0	0	0	0	0	2	0	0	0	0	0	0	0	0	0	0	0	0	0	1	0	0	0	2	0	0	0	0	1	0	0	0	0	2	0	2	0	1	0	0	0	0	0	0	0	0	0
Lmh_Caril.01G270700.path1	0	0	0	0	1	0	2	0	0	0	1	0	0	0	0	0	0	0	0	0	0	0	0	0	0	0	0	0	0	0	0	1	0	0	0	0	0	0	0	0	0	0	0	0	0	0	0	0	0	0	2	0	0	1	0	0	0	0	0	0	0	0	0	0	0	0	0	0	2	0	0	0	0	0	0	0	0	0	0	0	0	0	0	0	0	0	0	0	1	0	2	0	0	0	0	0
Lmh_Caril.01G270800.path1	2	0	0	0	8	0	9	0	6	0	5	0	3	0	1	0	0	0	1	0	3	0	0	2	0	0	0	0	0	0	0	0	0	0	0	0	13	0	6	0	2	0	7	0	2	0	3	0	0	0	4	0	7	1	30	0	0	0	0	0	0	0	2	0	0	0	0	0	0	0	0	1	0	0	0	1	0	0	0	0	4	0	0	0	13	0	16	0	16	0	12	2	11	0	16	0
Lmh_Caril.01G270900.path1	37	10	10	15	20	5	11	8	25	13	14	13	29	5	24	12	34	16	50	9	3	6	8	5	49	17	59	16	34	16	46	12	6	12	13	16	7	5	9	5	5	3	10	6	9	7	25	12	7	8	25	11	18	6	9	5	6	5	11	1	15	0	32	14	20	18	17	22	13	5	11	7	19	15	24	10	33	17	23	26	25	2	24	7	19	8	12	13	25	13	15	11	3	3	22	0
Lmh_Caril.01G271100.path1	0	0	0	0	1	0	4	0	1	0	1	0	0	0	0	0	4	0	8	0	10	0	13	0	2	0	4	0	1	0	4	0	0	0	0	0	1	0	4	0	2	0	4	0	2	0	0	0	0	0	0	0	2	0	9	0	5	0	6	0	0	0	3	0	0	0	0	0	0	0	3	0	1	0	0	0	2	0	1	0	0	0	0	0	38	0	15	0	12	0	3	1	0	0	5	0
Lmh_Caril.01G271200.path1	8	6	4	3	8	5	11	0	5	4	6	4	4	4	17	8	10	0	15	1	5	0	8	0	13	3	22	5	6	0	21	3	13	2	12	4	6	2	8	0	4	3	0	3	1	0	2	1	6	2	17	8	5	0	3	0	6	0	7	4	0	1	17	0	9	3	4	2	1	2	5	1	4	1	2	5	0	1	6	16	18	2	15	0	11	1	5	1	10	3	19	3	3	0	5	0
Lmh_Caril.01G271300.path1	271	0	193	0	626	0	552	0	994	0	1135	0	752	0	357	0	97	0	180	0	898	1	1123	3	576	1	471	0	245	0	253	3	140	0	184	0	1029	0	722	0	464	0	589	1	508	0	498	0	393	0	168	0	1375	0	2078	0	441	0	478	0	116	0	468	0	109	0	120	0	266	0	203	1	709	1	635	1	121	0	92	0	250	0	236	0	715	0	640	1	1499	1	1403	3	1335	0	895	0
Lmh_Caril.01G271500.path1	13	5	26	0	7	6	3	3	12	6	27	3	10	6	12	1	11	2	21	13	21	14	28	5	26	5	36	13	11	4	14	9	224	20	237	15	69	12	55	2	122	9	141	12	54	6	36	5	87	3	48	5	64	2	75	4	61	7	31	5	11	5	47	4	15	13	12	4	13	8	5	7	9	6	6	2	8	9	8	7	215	10	180	25	81	7	38	0	119	12	99	5	34	1	51	6
Lmh_Caril.01G271700.path1	6	0	49	2	5	1	16	1	37	0	34	5	11	6	27	8	16	5	28	11	39	3	43	4	15	9	29	3	30	0	29	2	19	6	62	4	20	1	13	4	38	6	44	8	9	3	19	2	72	2	32	2	30	4	23	5	45	4	35	2	51	8	24	1	59	8	19	6	18	4	17	3	14	8	20	4	12	5	17	3	54	4	98	6	36	6	16	0	59	14	64	4	12	1	36	2
Lmh_Caril.01G272000.path1	0	0	0	0	0	0	0	0	0	0	0	0	0	0	0	0	0	0	0	0	0	0	0	0	0	0	0	0	0	0	0	0	0	0	0	0	0	0	0	0	0	0	0	0	0	0	0	0	0	0	0	0	0	0	0	0	0	0	0	0	0	0	0	0	0	0	0	0	0	0	0	0	0	0	0	0	0	0	0	0	0	0	0	0	0	0	0	0	0	0	0	0	0	0	0	0
Lmh_Caril.01G272100.path1	0	3	3	0	0	0	0	1	0	6	0	2	0	7	0	2	0	3	0	14	0	5	1	7	1	0	0	3	0	4	4	9	0	2	0	2	4	3	0	5	0	3	0	0	0	1	4	5	0	0	0	6	0	2	0	9	0	0	0	1	0	0	0	12	4	3	1	5	1	1	0	2	1	11	1	5	2	11	0	8	0	0	3	0	1	3	0	1	1	4	2	2	0	4	3	0
Lmh_Caril.01G272300.path1	2	3	5	8	9	3	3	0	11	6	2	1	5	6	6	6	4	11	1	8	3	14	1	6	1	13	1	3	2	7	9	1	6	17	9	4	3	3	3	6	4	13	8	15	15	8	2	2	4	11	1	1	9	1	5	11	3	12	0	0	0	14	8	2	0	1	2	9	0	5	1	7	0	4	3	15	3	2	0	19	13	1	5	8	5	10	10	6	15	11	6	8	14	0	5	8
Lmh_Caril.01G272400.path1	55	11	35	1	39	4	66	6	29	2	39	1	36	2	47	0	0	6	1	16	0	8	0	11	1	11	1	3	0	3	1	4	38	6	73	5	60	16	49	12	34	7	36	7	41	8	30	9	67	11	113	13	90	5	83	12	1	13	0	8	4	6	66	3	6	11	4	3	4	5	8	5	1	3	3	10	3	6	7	6	41	7	43	6	47	9	81	11	63	5	43	10	93	4	49	3
Lmh_Caril.01G272500.path1	3	0	0	0	3	0	0	0	0	0	2	0	3	0	9	0	0	0	4	0	0	0	0	0	0	0	0	0	0	0	0	0	0	0	7	0	0	4	1	0	0	2	3	0	1	0	5	0	10	0	11	0	2	0	20	0	0	0	0	0	0	0	9	0	0	0	0	0	0	0	0	1	0	0	0	1	0	0	1	1	0	0	2	1	5	1	5	0	2	0	5	0	0	0	0	0
Lmh_Caril.01G272700.path1	49	5	150	30	60	10	53	11	62	7	62	6	60	5	40	20	37	23	53	29	45	20	41	19	47	23	39	25	39	10	35	19	117	43	145	53	51	23	34	22	36	11	56	9	39	12	28	13	88	35	74	7	65	1	88	18	55	34	43	18	35	28	57	4	38	70	19	32	29	17	30	23	25	28	22	31	23	23	23	13	140	56	205	67	75	33	96	13	83	22	111	25	6	10	72	22
Lmh_Caril.01G272800.path1	6	18	6	21	3	26	0	19	2	33	0	15	1	43	0	49	0	37	0	59	0	40	0	45	1	47	0	37	1	40	1	42	4	61	0	53	1	46	0	35	0	29	0	44	0	44	1	29	2	21	0	29	0	16	0	14	0	37	0	43	0	21	0	35	6	49	0	41	3	32	0	38	0	71	0	44	0	60	0	25	6	39	5	43	0	41	0	28	3	38	1	42	0	7	0	45
Lmh_Caril.01G272900.path1	8	0	30	0	11	0	13	0	16	0	12	0	4	0	4	0	17	0	14	0	13	0	10	0	1	0	10	0	8	0	4	0	27	0	23	0	9	0	2	0	12	0	14	0	4	0	1	0	32	0	8	0	16	0	25	0	1	0	3	0	78	0	16	0	30	0	14	0	26	0	27	0	6	0	4	0	8	0	6	0	43	0	50	0	24	0	14	0	8	0	9	0	2	0	9	0
Lmh_Caril.01G273100.path1	0	0	0	0	3	0	0	0	0	0	0	0	0	0	0	0	2	0	0	0	1	0	0	0	0	0	0	0	0	0	0	0	0	0	3	0	0	0	0	0	0	0	0	0	0	0	0	0	0	0	0	0	1	0	0	0	0	0	0	0	0	0	0	0	0	0	0	0	2	0	0	0	0	0	0	0	0	0	0	0	0	0	0	0	0	0	0	0	0	0	0	0	0	0	0	0
Lmh_Caril.01G273200.path1	397	0	254	0	311	2	316	0	262	6	215	0	368	1	389	0	446	0	671	0	384	0	383	0	522	0	402	0	422	0	484	0	272	0	352	0	293	1	237	4	111	0	157	0	316	0	316	2	392	1	423	0	296	0	334	0	262	0	312	0	94	0	503	0	127	4	237	0	162	0	165	0	206	0	159	3	245	1	193	0	348	0	390	0	364	0	355	1	226	0	344	0	409	0	531	1
Lmh_Caril.01G273300.path1	52	10	32	0	78	4	30	6	63	0	45	5	24	0	66	1	39	8	38	23	45	10	36	7	65	6	35	15	31	11	47	5	63	3	35	1	70	7	50	6	75	7	92	3	33	10	45	4	81	23	64	3	77	4	39	6	49	12	81	7	10	0	60	10	42	13	13	16	24	8	30	8	26	7	35	10	18	12	15	7	59	20	68	19	90	4	55	1	87	6	79	11	40	2	66	3
Lmh_Caril.01G273400.path1	7	5	6	5	12	3	7	2	9	0	5	4	10	5	13	7	2	10	8	8	4	7	0	7	3	10	1	5	4	10	5	10	5	5	6	5	14	5	2	4	8	3	12	8	9	5	15	2	1	5	7	2	19	4	19	4	3	4	3	1	1	0	16	1	4	4	4	2	0	3	3	4	2	6	1	9	3	7	2	5	6	6	8	1	11	2	13	9	24	7	19	16	10	9	11	3
Lmh_Caril.01G273500.path1	96	5	106	2	81	3	77	0	66	0	81	0	56	0	94	0	77	1	122	5	34	4	54	0	127	1	74	1	80	1	80	0	83	6	79	0	34	0	47	1	42	1	38	2	49	0	16	0	96	0	66	0	50	1	57	0	87	1	72	0	58	0	81	2	37	5	63	0	30	2	45	0	35	0	42	0	41	0	53	0	102	1	102	1	67	0	70	3	80	5	98	1	68	0	60	2
Lmh_Caril.01G273600.path1	473	2	101	0	461	6	370	4	321	0	282	1	384	2	506	2	96	8	119	2	88	3	99	4	63	1	84	6	69	1	96	5	64	0	41	0	342	3	271	1	162	0	208	1	338	4	311	2	105	0	474	0	387	0	628	1	64	6	47	0	13	0	446	0	23	2	63	5	68	9	58	7	57	0	43	5	88	16	70	6	119	3	104	0	562	6	493	3	362	5	504	10	533	7	555	1
Lmh_Caril.01G273700.path1	0	0	0	0	0	0	0	0	5	0	7	0	8	0	0	0	12	0	4	0	7	0	5	0	2	0	14	0	3	0	0	0	4	0	0	0	1	0	1	0	18	0	21	0	0	0	0	0	11	0	4	0	9	0	0	0	30	0	33	0	0	0	16	0	1	0	3	0	0	0	0	0	0	0	0	0	3	0	5	0	8	0	4	0	3	0	6	0	2	0	6	0	15	0	0	0
Lmh_Caril.01G273800.path1	0	0	0	0	0	0	0	0	0	0	2	0	0	0	0	0	0	0	1	0	0	0	1	0	1	0	0	0	1	0	0	0	15	0	31	0	44	0	20	0	22	0	19	0	38	0	18	0	31	0	18	0	12	0	25	0	0	0	0	0	10	0	39	0	35	0	37	0	29	0	29	0	36	0	15	0	27	0	14	0	45	0	32	0	55	0	61	0	64	0	69	0	40	0	76	0
Lmh_Caril.01G274100.path1	19	9	0	0	15	8	24	2	30	11	36	4	38	3	28	16	11	2	27	3	46	3	30	4	37	7	30	10	18	4	18	5	0	0	0	0	14	5	15	2	12	4	11	3	18	6	20	5	0	0	5	0	5	6	23	1	13	6	5	1	0	0	10	9	0	0	9	8	5	5	7	1	17	6	10	10	6	9	9	3	0	0	0	0	24	2	23	4	34	11	37	8	4	0	30	6
Lmh_Caril.01G274200.path1	4	9	0	4	2	8	2	3	0	6	0	6	0	9	2	13	1	14	6	13	1	5	0	3	2	16	0	3	3	10	0	19	0	0	0	0	5	20	2	8	4	2	3	5	7	11	3	9	0	2	4	5	0	0	1	4	3	2	0	4	0	0	5	20	0	0	0	23	2	17	1	22	0	10	1	7	5	25	5	16	0	0	0	0	1	9	1	14	1	0	0	10	0	36	5	8
Lmh_Caril.01G274300.path1	56	25	46	20	58	19	90	30	46	22	58	29	50	23	61	40	63	12	102	66	75	49	76	46	75	36	82	25	92	28	98	24	47	30	41	44	85	30	57	33	68	41	71	31	86	44	58	34	56	40	31	27	60	11	61	35	103	35	56	28	32	28	48	24	43	50	66	34	39	46	97	42	62	35	66	42	96	41	58	51	46	29	41	35	83	40	45	37	58	23	58	25	75	24	70	39
Lmh_Caril.01G274400.path1	0	0	0	0	0	0	0	0	0	0	0	0	0	0	0	0	0	0	0	0	0	0	0	0	0	0	0	0	0	0	0	0	0	0	0	0	0	1	0	0	0	0	0	0	0	2	0	0	0	0	0	0	1	0	0	0	0	0	0	0	0	0	0	0	0	0	0	0	0	0	0	0	0	0	0	0	0	0	0	0	0	0	0	0	0	0	0	0	0	0	0	0	0	0	0	0
Lmh_Caril.01G274500.path1	3	0	2	0	2	0	1	0	0	0	0	0	3	2	2	0	0	0	0	0	0	0	0	0	5	0	1	0	0	0	0	1	0	0	2	0	2	0	5	0	0	0	0	0	1	0	0	0	5	0	10	0	2	0	3	0	2	0	0	0	0	0	14	0	0	0	0	0	0	0	0	0	0	0	0	0	0	0	0	0	0	0	3	0	0	0	3	0	2	0	1	0	14	0	11	1
Lmh_Caril.01G274600.path1	16	0	3	0	9	0	11	0	19	0	17	0	13	0	12	0	17	0	33	0	15	0	27	0	23	0	16	0	16	0	30	0	0	0	0	0	15	0	5	0	5	0	14	0	10	0	27	0	0	0	39	0	6	0	11	0	8	0	23	0	0	0	24	0	0	0	16	1	8	0	13	0	11	0	19	0	16	1	12	0	1	0	0	0	16	0	4	0	34	0	17	0	0	0	24	0
Lmh_Caril.01G274700.path1	113	0	155	0	138	0	97	0	134	0	146	0	107	0	106	0	125	0	180	0	154	0	253	0	185	0	209	0	150	1	143	0	109	4	121	0	107	1	103	3	87	1	91	0	88	0	80	0	137	0	122	0	136	0	139	0	111	0	98	0	104	11	134	0	141	0	80	0	85	0	103	0	136	0	110	0	113	0	65	0	192	1	150	1	180	0	156	2	153	0	157	0	148	0	172	0
Lmh_Caril.01G274800.path1	10	1	29	0	16	0	0	0	0	0	4	0	8	0	5	0	7	0	5	0	3	0	1	0	5	0	1	1	1	0	8	0	4	1	17	0	12	1	11	0	10	1	11	0	0	0	2	0	12	0	1	0	9	0	5	0	3	2	4	0	0	0	7	0	18	0	7	0	13	0	10	0	1	0	4	0	5	0	5	0	16	1	19	0	16	0	11	0	5	0	4	0	0	0	7	3
Lmh_Caril.01G274900.path1	122	28	186	25	146	31	157	20	155	47	213	32	123	26	97	19	105	23	129	36	153	42	191	55	201	32	115	40	97	24	94	37	128	37	173	58	72	46	95	33	79	47	127	37	117	32	85	37	134	40	145	11	141	14	171	26	130	41	116	34	24	22	155	24	58	54	55	39	38	35	49	42	71	31	56	31	54	27	32	29	197	48	136	59	142	30	132	25	248	52	245	42	14	13	167	43
Lmh_Caril.01G275000.path1	23	7	17	11	11	0	10	6	17	3	13	7	21	2	25	4	3	8	12	3	17	7	13	7	5	7	11	11	5	3	11	5	22	13	20	27	14	13	21	5	13	12	11	16	21	7	15	8	15	0	11	5	21	1	29	9	11	4	11	6	2	12	24	5	11	12	5	7	5	10	5	9	11	16	9	15	8	5	13	8	39	14	35	14	20	12	13	1	24	9	18	8	46	10	23	9
Lmh_Caril.01G275100.path1	40	0	68	4	67	0	37	1	34	4	23	0	44	0	32	0	63	0	111	3	71	2	117	0	107	1	108	2	68	1	80	2	109	0	190	0	52	4	54	0	35	0	29	0	52	0	47	0	41	0	36	0	22	0	33	0	96	0	64	0	53	4	19	0	57	3	40	2	48	1	54	0	57	0	34	0	38	0	26	0	150	4	139	0	93	1	80	2	107	0	120	0	67	0	64	0
Lmh_Caril.01G275200.path1	283	0	137	0	290	0	288	0	345	0	389	0	314	0	258	0	157	0	225	0	228	0	282	0	330	0	306	0	182	0	228	0	137	0	126	0	189	0	205	0	177	0	231	0	189	0	201	0	173	0	233	0	257	0	244	0	159	0	149	0	56	0	261	0	43	0	82	0	51	1	61	0	78	0	97	0	85	0	52	0	103	0	125	0	269	0	177	0	218	0	258	0	107	0	192	0
Lmh_Caril.01G275300.path1	2	8	0	3	3	13	0	12	0	15	2	15	3	14	2	20	3	8	6	18	1	10	0	14	3	18	0	16	0	7	3	36	0	17	2	12	2	5	1	11	0	16	2	5	0	29	0	15	0	5	1	12	1	8	2	12	2	15	0	21	0	19	1	4	0	4	0	25	0	26	0	21	1	35	0	12	0	23	0	16	2	6	0	9	2	15	1	14	3	33	1	27	0	10	0	20
Lmh_Caril.01G275400.path1	1	0	0	6	8	2	1	2	1	1	1	0	0	1	0	3	3	7	10	8	2	6	3	7	6	2	6	7	1	2	8	5	3	3	2	0	2	2	1	4	4	6	0	1	2	7	1	11	0	11	4	0	0	0	6	1	0	5	2	8	0	15	0	0	2	1	0	1	0	8	2	1	3	7	7	6	1	6	0	2	2	3	1	4	0	11	1	0	6	11	1	7	0	10	2	3
Lmh_Caril.01G275500.path1	79	6	401	28	63	4	90	1	413	26	471	30	271	12	37	0	61	13	98	1	526	66	598	48	214	10	255	15	85	6	97	8	226	38	313	46	164	25	120	10	401	52	413	64	151	26	165	19	344	21	60	1	431	34	406	33	373	21	257	25	85	39	100	10	183	16	47	7	57	17	71	9	210	48	168	23	47	9	38	7	229	21	227	42	96	18	88	7	235	36	296	47	107	6	126	17
Lmh_Caril.01G275600.path1	0	9	0	5	0	13	0	6	0	15	1	22	0	32	0	8	0	17	0	20	2	16	2	19	0	29	2	21	1	24	1	27	2	28	10	25	0	18	4	20	1	26	1	19	0	32	3	28	0	24	4	14	0	10	3	16	1	19	0	23	0	7	1	16	0	18	0	25	0	14	0	16	0	37	0	23	2	6	1	21	3	25	6	28	1	23	1	16	1	23	2	31	0	13	1	48
Lmh_Caril.01G275700.path1	0	0	0	0	0	0	0	0	0	0	0	0	0	0	0	0	0	0	0	0	0	0	0	0	0	0	0	0	0	0	0	0	0	0	0	0	0	0	0	0	0	0	0	0	0	0	0	0	0	0	0	0	0	0	0	0	0	0	0	0	0	0	0	0	0	0	0	0	0	0	0	0	0	0	0	0	0	0	0	0	0	0	0	0	0	0	0	0	0	0	0	0	0	0	1	0
Lmh_Caril.01G275800.path1	63	6	17	0	63	12	59	8	72	5	71	19	77	6	77	17	22	16	35	27	26	13	33	9	51	20	31	21	25	14	24	11	20	0	22	0	94	22	71	17	58	6	78	22	73	24	77	14	3	2	48	9	57	10	68	15	10	16	28	2	0	5	62	6	0	5	12	18	16	15	8	19	15	27	15	11	12	24	18	12	14	1	18	1	91	12	40	14	123	22	135	35	0	22	82	9
Lmh_Caril.01G275900.path1	52	0	25	0	39	1	37	0	54	1	40	3	35	2	42	7	23	12	37	7	21	7	14	2	47	4	19	6	22	1	10	4	21	1	21	3	37	4	23	2	27	6	31	2	31	9	26	2	10	1	27	1	39	3	44	1	13	4	30	1	11	9	43	4	5	0	23	3	18	4	31	3	15	6	18	5	24	4	35	2	28	0	21	2	48	7	50	2	50	3	50	6	19	16	50	4
Lmh_Caril.01G276000.path1	0	11	0	0	7	6	4	6	2	12	15	19	2	0	1	12	7	29	6	10	5	15	10	48	16	58	18	60	8	21	5	26	0	0	0	0	7	18	5	41	2	28	2	23	3	22	0	15	0	0	0	8	6	17	6	36	2	16	6	31	0	0	1	9	0	0	2	15	1	27	1	30	7	57	3	24	0	23	1	21	0	0	0	0	4	13	1	9	4	29	7	41	0	29	2	11
Lmh_Caril.01G276100.path1	18	1	10	0	10	0	6	0	17	0	7	0	9	0	13	0	22	0	23	0	15	1	23	2	15	0	28	2	28	0	32	1	13	0	7	0	16	0	4	0	19	0	7	0	2	0	14	0	28	0	12	0	10	2	11	0	14	1	21	0	0	0	24	0	7	0	22	0	11	0	19	0	15	0	5	0	25	1	14	0	24	2	44	0	40	0	49	0	40	0	36	0	51	0	32	0
Lmh_Caril.01G276200.path1	54	0	23	0	42	0	41	0	29	1	55	0	28	2	68	0	71	4	82	5	50	9	75	8	110	7	72	5	72	1	100	5	35	0	59	0	57	2	54	0	38	0	47	0	54	0	52	0	19	0	30	0	32	0	57	0	77	5	67	5	22	0	43	0	26	4	40	3	17	4	35	9	42	2	30	8	30	7	34	10	37	1	58	0	134	0	102	0	124	0	167	0	146	0	113	0
Lmh_Caril.01G276300.path1	60	0	6	0	43	0	52	0	32	0	35	0	28	0	66	0	96	0	96	0	97	0	130	3	112	0	90	0	82	0	65	0	5	0	1	0	35	2	28	0	25	1	34	1	40	0	41	0	8	0	33	0	6	0	77	0	20	0	28	0	0	0	53	1	0	0	50	0	69	0	80	4	39	3	47	2	66	5	41	0	5	0	12	2	126	3	125	0	93	1	100	2	14	0	105	1
Lmh_Caril.01G276400.path1	3	5	6	2	8	3	0	1	2	10	7	7	3	1	0	4	1	19	10	16	10	7	7	19	4	11	2	9	4	4	2	3	9	5	10	2	4	10	11	3	5	2	6	10	1	1	2	5	8	1	3	7	2	9	4	0	2	13	3	6	0	0	10	6	0	15	0	1	0	18	0	9	0	11	0	13	0	14	0	11	6	2	5	9	2	9	4	6	11	12	8	12	0	22	3	11
Lmh_Caril.01G276500.path1	448	40	283	42	479	38	468	43	329	48	354	50	370	19	427	24	94	30	141	58	65	47	84	67	156	58	133	56	104	22	103	58	425	69	480	139	580	65	485	48	270	64	347	73	492	39	455	47	281	52	313	16	261	38	216	32	103	83	90	48	14	30	383	23	22	82	36	80	43	42	26	44	32	64	30	81	29	39	32	41	435	85	492	91	419	36	434	35	382	60	464	58	479	13	458	39
Lmh_Caril.01G276600.path1	44	5	43	1	61	6	56	6	54	7	38	7	55	9	62	12	25	12	77	7	49	7	67	5	62	13	77	7	51	6	73	12	55	4	54	13	36	5	34	2	16	0	31	6	30	8	34	5	45	4	26	6	22	5	54	5	38	4	58	3	38	2	29	8	17	18	19	14	14	7	17	12	22	8	25	17	22	9	21	5	68	10	92	9	33	7	48	7	76	11	79	10	29	10	49	2
Lmh_Caril.01G276800.path1	316	0	1229	0	326	0	272	0	387	0	390	0	330	0	236	0	390	0	576	2	383	0	474	1	513	4	520	0	424	0	423	0	1378	0	1862	2	373	0	297	0	411	0	483	2	338	0	242	0	967	0	367	0	301	0	288	0	460	0	397	0	1	0	373	0	8	1	0	0	0	0	1	0	0	2	2	0	2	0	8	0	3278	1	3032	1	638	0	675	0	1007	0	1023	0	276	0	757	0
Lmh_Caril.01G276900.path1	0	0	0	0	0	0	0	0	0	0	0	0	0	0	0	0	0	0	0	0	0	0	0	0	0	0	0	0	0	0	0	0	0	0	0	0	0	0	0	0	0	0	0	0	0	0	0	0	0	0	0	0	0	0	0	0	0	0	0	0	0	0	0	0	0	0	0	0	0	0	0	0	0	0	0	0	0	0	0	0	0	0	0	0	0	0	0	0	0	0	0	0	0	0	0	0
Lmh_Caril.01G277000.path1	46	0	7	0	46	0	50	0	46	0	47	0	36	0	30	0	0	0	0	0	0	0	1	0	0	0	0	0	0	0	0	0	13	0	9	0	66	0	53	0	33	0	32	0	60	0	39	0	35	0	32	0	35	0	68	0	0	0	0	0	0	0	32	0	0	0	0	0	0	0	1	1	0	0	0	0	0	0	0	0	13	0	7	0	46	0	48	0	58	0	52	0	91	0	42	0
Lmh_Caril.01G277100.path1	5	0	0	0	32	0	6	0	9	0	18	0	2	0	3	0	0	0	1	0	0	0	0	0	0	0	0	0	0	0	0	0	0	0	0	0	18	0	21	0	16	0	28	0	1	0	2	0	0	0	1	0	10	0	4	0	0	0	3	0	0	0	4	0	0	0	0	0	0	0	0	0	0	0	0	0	0	0	0	0	0	0	1	0	5	0	17	0	35	0	21	0	0	0	3	0
Lmh_Caril.01G277200.path1	500	0	672	0	528	0	536	0	423	0	419	0	401	0	440	0	2	0	0	0	0	0	1	1	1	0	1	0	1	0	4	0	489	0	658	0	280	0	249	0	246	0	217	0	277	0	241	0	637	0	484	0	407	0	339	0	0	0	0	0	132	0	538	0	164	0	128	0	110	0	156	0	127	0	154	0	146	0	112	0	892	0	907	0	629	0	570	0	596	0	630	0	264	0	591	0
Lmh_Caril.01G277400.path1	121	0	38	0	66	0	43	0	49	0	46	0	36	0	66	0	15	0	30	0	4	0	6	0	4	0	10	0	19	0	15	0	26	0	23	0	65	0	21	0	41	0	50	0	42	0	35	0	24	0	64	0	36	0	23	0	7	0	3	0	0	0	64	0	0	0	7	0	1	0	2	0	10	0	4	0	1	0	4	0	46	0	64	0	72	0	87	0	73	0	67	0	30	0	68	0
Lmh_Caril.01G277600.path1	0	0	0	0	0	0	1	0	1	0	0	0	0	0	0	0	0	0	1	0	0	0	0	0	5	0	2	0	0	0	0	0	2	0	4	0	1	0	0	0	2	0	0	0	2	0	0	0	0	0	0	0	1	0	0	0	0	0	0	0	5	0	0	0	1	0	0	0	2	0	0	0	3	0	2	0	0	0	0	0	0	0	1	0	0	0	0	0	0	0	1	0	0	0	0	0
Lmh_Caril.01G277700.path1	6	0	4	0	18	0	6	0	4	0	14	0	13	0	7	0	24	0	37	0	15	1	18	0	19	0	16	0	22	0	15	0	22	0	26	0	17	0	9	0	9	0	14	0	8	0	17	0	15	0	7	0	4	0	9	0	14	0	21	0	12	0	24	0	6	0	12	0	5	0	9	0	26	0	9	0	12	0	16	0	21	0	10	0	11	0	8	0	20	0	12	0	0	0	11	0
Lmh_Caril.01G277800.path1	39	0	5	0	39	0	54	0	42	0	46	0	81	0	31	0	123	0	173	0	227	0	217	0	123	0	90	0	122	0	151	0	0	0	0	0	19	0	20	0	21	0	26	0	21	0	23	0	1	0	50	0	151	0	90	0	77	0	105	0	0	0	63	0	0	0	31	0	36	0	35	0	54	0	41	0	24	0	15	0	0	0	0	0	24	0	38	0	49	0	29	0	11	0	19	0
Lmh_Caril.01G277900.path1	4	3	1	0	0	1	1	0	3	0	0	4	3	0	2	0	0	0	3	0	3	0	5	0	2	1	2	1	1	3	0	1	1	0	1	5	8	2	0	0	0	0	1	0	2	3	4	0	0	5	6	0	3	0	0	4	16	0	14	0	0	5	0	0	0	0	2	0	2	0	0	0	1	2	0	0	1	0	2	1	4	1	10	0	3	0	1	2	4	1	9	0	0	0	1	2
Lmh_Caril.01G278000.path1	0	0	0	0	0	0	0	0	0	0	0	0	0	0	2	0	0	0	0	0	0	0	0	0	0	0	0	0	0	0	0	0	4	0	0	0	0	0	0	0	0	0	0	0	0	0	0	0	0	0	0	0	0	0	0	0	0	0	0	0	0	0	0	0	0	0	0	0	0	0	0	0	0	0	0	0	0	0	0	3	0	0	0	0	0	0	0	0	0	0	0	0	0	0	0	0
Lmh_Caril.01G278100.path1	17	0	43	0	16	0	10	0	32	0	43	0	11	0	0	0	20	0	16	0	60	0	71	0	42	0	24	0	7	0	5	0	18	0	7	0	4	0	1	0	21	0	5	0	2	0	1	0	47	0	21	0	60	0	55	0	70	0	43	2	8	0	27	0	2	0	1	0	1	0	6	0	2	0	6	0	7	0	4	0	16	0	15	0	7	0	18	0	36	0	32	0	8	0	16	0
Lmh_Caril.01G278200.path1	98	25	71	23	112	41	108	21	129	17	116	26	101	32	54	22	101	29	142	44	96	35	105	38	115	49	124	51	79	29	97	52	43	50	73	43	80	51	72	18	38	29	65	30	67	62	57	25	36	14	116	36	95	16	67	26	100	15	101	15	8	19	121	34	17	36	48	37	43	22	59	34	81	79	55	43	62	33	57	31	88	52	100	43	112	47	110	41	133	43	172	38	0	77	115	46
Lmh_Caril.01G278400.path1	0	0	0	0	0	0	1	0	0	0	1	0	0	0	0	0	0	0	4	0	0	0	1	0	0	0	0	0	0	0	1	0	0	0	0	0	0	0	0	0	0	0	1	0	0	0	0	0	0	0	0	0	0	0	2	0	0	0	0	0	0	0	0	0	0	0	0	0	2	0	0	0	0	0	0	0	0	0	0	0	0	0	0	0	0	0	4	0	2	0	0	0	0	0	1	0
Lmh_Caril.01G278700.path1	692	51	178	20	581	53	477	44	837	48	787	70	576	60	679	77	84	69	110	109	90	50	104	69	198	118	156	139	78	59	96	86	183	4	212	3	510	1	489	5	639	13	687	5	768	5	697	7	144	5	597	56	382	48	421	46	57	54	116	70	2	5	577	59	0	0	17	35	15	28	9	23	19	60	10	13	3	29	15	37	172	7	165	12	471	37	425	30	1086	120	1271	114	1343	115	792	43
Lmh_Caril.01G278800.path1	3	0	0	0	2	0	0	0	7	5	7	0	0	0	0	0	0	0	0	1	0	1	7	1	7	2	11	3	0	0	10	1	0	0	0	0	1	0	0	0	9	0	7	8	0	1	0	0	0	4	0	0	0	0	0	0	7	8	6	0	0	0	0	0	0	0	0	0	0	0	1	0	5	3	4	4	0	0	0	0	0	0	0	0	1	0	1	0	21	6	23	5	0	11	3	0
Lmh_Caril.01G278900.path1	56	1	45	0	56	0	48	0	92	0	93	0	61	0	44	0	32	0	38	0	153	2	124	1	74	0	74	0	37	0	28	0	110	0	44	0	92	0	91	0	109	0	138	0	52	0	63	0	45	0	45	0	116	3	85	0	91	0	77	0	0	0	59	0	0	0	0	0	0	0	0	0	0	0	0	0	0	0	0	0	72	2	57	0	100	3	96	2	181	0	184	0	83	0	96	0
Lmh_Caril.01G279000.path1	0	25	0	25	1	46	0	31	0	55	1	65	0	35	0	35	0	21	0	42	0	69	0	64	0	79	0	54	0	46	0	31	0	43	3	51	1	66	0	46	0	62	3	78	0	68	0	77	0	49	0	31	1	26	0	27	0	70	0	72	0	37	0	9	0	54	0	45	0	39	0	36	0	98	0	57	0	34	0	47	4	34	3	29	0	28	0	32	1	96	0	70	0	72	0	55
Lmh_Caril.01G279100.path1	5	0	2	0	5	1	5	1	2	0	3	0	3	0	3	0	2	2	3	1	2	0	6	2	3	0	3	1	4	0	6	0	6	0	1	0	3	0	3	1	3	0	2	2	1	0	8	0	7	1	6	0	2	0	1	0	2	3	5	0	0	0	8	0	3	2	4	0	1	0	2	0	2	0	3	2	4	0	10	0	12	1	4	0	2	0	0	0	0	0	7	0	0	0	11	0
Lmh_Caril.01G279200.path1	0	0	0	0	0	0	0	0	0	1	0	0	0	0	0	0	0	2	1	4	0	0	0	0	0	0	0	0	0	0	0	0	8	0	0	0	31	2	28	0	25	0	34	0	47	2	26	4	2	0	19	0	23	2	16	0	0	0	0	0	0	0	28	2	0	0	0	0	0	0	0	0	0	0	0	0	0	1	0	0	6	0	10	0	10	0	10	0	23	0	25	0	14	5	24	0
Lmh_Caril.01G279300.path1	0	68	0	26	0	38	0	30	0	16	0	36	0	60	0	75	0	59	0	58	0	21	0	23	0	30	0	38	0	42	0	68	0	43	1	65	0	57	0	39	0	31	0	41	0	105	0	88	0	33	0	49	0	38	0	58	0	25	0	27	0	51	0	42	0	45	0	118	0	134	0	161	0	123	0	76	0	175	0	217	2	26	0	36	0	51	0	40	2	47	0	72	0	122	0	49
Lmh_Caril.01G279400.path1	28	0	20	0	29	0	47	0	35	0	36	0	40	0	14	0	35	4	30	3	24	0	26	0	70	1	45	0	32	0	35	4	62	4	127	3	52	1	41	3	33	0	48	0	44	0	42	0	29	0	52	0	42	0	47	0	58	0	53	0	0	0	72	0	0	0	0	0	1	1	1	1	0	2	1	1	0	0	0	0	112	1	108	0	160	0	92	0	128	3	122	0	27	0	103	0
Lmh_Caril.01G279500.path1	0	0	0	0	0	0	0	0	0	0	0	0	0	0	0	0	0	0	0	0	0	0	0	0	0	0	0	0	0	0	0	0	0	0	0	0	0	0	0	0	0	0	0	0	0	0	0	0	0	0	0	0	0	0	0	0	0	0	0	0	0	0	0	0	0	0	0	0	0	0	0	0	0	0	0	0	0	0	0	0	0	0	0	0	0	0	0	0	0	0	0	0	0	0	0	0
Lmh_Caril.01G279600.path1	0	0	0	0	0	0	0	1	0	0	0	0	0	0	0	0	0	0	0	0	0	0	0	1	0	0	0	0	0	0	0	0	0	0	0	0	0	0	4	0	0	0	1	0	0	0	1	0	0	0	0	0	0	0	2	0	0	0	0	0	0	0	4	0	0	0	0	0	0	0	0	0	0	0	0	0	0	0	0	0	0	0	0	0	0	0	1	0	0	0	0	0	0	0	2	0
Lmh_Caril.01G279700.path1	14	2	5	0	19	0	19	0	43	0	82	0	20	0	26	0	23	0	44	0	8	0	13	0	72	1	56	0	30	2	39	0	6	0	7	0	22	0	47	0	35	0	61	0	26	0	38	3	4	0	54	0	49	0	9	0	25	0	28	0	0	0	53	0	0	0	0	0	0	0	0	0	0	1	0	0	0	0	0	0	13	0	2	0	50	0	47	0	84	0	54	0	74	0	57	0
Lmh_Caril.01G279800.path1	5	1	0	1	0	2	0	2	1	2	4	1	1	0	4	0	0	0	0	2	1	4	0	3	0	1	0	4	0	0	0	6	68	13	44	9	57	0	61	1	29	3	46	4	25	4	37	3	43	0	62	1	33	1	53	2	0	0	0	0	0	2	37	0	1	5	0	0	0	4	0	3	0	2	0	7	0	6	0	2	63	0	57	7	77	2	73	5	51	0	63	3	125	7	62	5
Lmh_Caril.01G279900.path1	0	0	0	0	0	0	0	0	0	0	0	0	0	0	0	0	0	0	0	0	0	0	0	0	1	0	0	0	0	0	0	0	0	0	0	0	0	0	0	0	0	0	1	0	0	0	0	0	0	0	0	0	1	0	0	0	0	0	1	0	0	0	0	0	0	0	0	0	0	0	0	0	0	0	0	0	0	0	0	0	0	0	4	0	0	0	0	0	0	0	0	0	0	0	0	0
Lmh_Caril.01G280000.path1	69	5	138	8	57	2	67	13	71	4	71	11	66	5	55	13	130	5	141	11	136	3	168	6	183	5	137	23	118	3	110	6	160	37	236	20	66	4	60	5	65	5	75	7	55	16	46	12	162	28	36	6	74	2	100	9	160	14	147	11	15	12	76	0	87	14	66	13	42	7	39	3	49	15	37	9	47	15	47	10	198	15	160	22	90	9	87	6	96	10	131	14	54	6	97	5
Lmh_Caril.01G280100.path1	0	0	0	0	0	0	0	0	0	0	0	0	0	0	0	0	0	0	0	0	0	0	0	0	0	0	0	0	0	0	0	0	0	0	0	0	0	0	0	0	0	0	0	0	0	0	0	0	0	0	0	0	0	0	0	0	0	0	0	0	0	0	0	0	0	0	0	0	0	0	0	0	0	0	0	0	0	0	0	0	0	0	0	0	0	0	0	0	0	0	0	0	0	0	0	0
Lmh_Caril.01G280200.path1	0	0	5	0	2	0	0	0	0	0	0	0	0	0	0	0	0	0	1	0	0	0	0	1	0	0	0	0	0	0	0	0	0	0	0	0	0	0	1	0	0	0	0	0	0	0	0	0	2	0	0	0	0	0	0	0	0	0	0	0	0	0	0	0	0	0	0	0	1	0	0	0	0	0	0	0	0	0	0	0	3	0	0	0	0	0	0	0	0	0	0	0	0	0	1	0
Lmh_Caril.01G280300.path1	34	0	19	0	32	1	28	0	65	11	53	0	33	0	29	0	78	0	115	1	76	0	73	0	254	1	232	6	89	0	88	1	6	0	20	0	2	0	14	0	32	1	21	4	17	1	26	0	41	0	26	2	15	0	17	1	87	3	106	0	54	0	45	0	37	1	87	0	14	0	31	0	109	1	80	6	81	1	77	0	7	0	4	0	11	0	8	0	48	2	58	1	48	0	29	0
Lmh_Caril.01G280400.path1	0	0	0	0	1	0	0	0	0	0	0	0	0	0	0	0	0	0	0	0	0	0	0	0	0	0	1	0	0	0	0	0	0	0	0	0	0	0	0	0	0	0	0	0	0	0	0	0	0	0	0	0	0	0	0	0	0	0	0	0	0	0	0	0	0	0	0	0	0	0	0	0	0	0	0	0	0	0	0	0	0	0	0	0	0	0	0	0	0	0	0	0	0	0	0	0
Lmh_Caril.01G280600.path1	11	21	14	38	7	25	3	19	2	25	7	15	4	23	3	47	26	37	46	58	51	38	52	26	48	27	62	27	37	29	23	18	78	53	107	57	38	38	41	29	34	18	44	29	54	32	42	30	85	50	28	21	35	16	32	11	42	19	50	26	29	38	39	15	46	56	23	34	22	26	21	15	37	20	17	34	18	31	14	29	98	63	84	81	25	49	37	30	32	50	60	63	18	17	34	34
Lmh_Caril.01G280700.path1	514	22	312	16	518	10	458	13	338	3	361	8	449	6	549	38	417	20	512	28	261	8	334	15	409	19	343	13	452	13	426	17	360	8	434	12	505	11	414	8	293	2	335	9	702	23	575	17	553	2	811	5	453	7	535	8	180	6	191	5	330	2	1051	13	359	7	733	18	392	20	559	17	559	34	351	16	820	38	823	19	563	4	676	7	844	14	915	17	656	21	870	9	1522	17	1245	22
Lmh_Caril.01G280800.path1	2	0	8	0	5	0	0	0	11	0	16	0	13	0	0	0	10	0	4	0	19	0	27	0	17	0	74	0	7	0	1	0	2	0	3	0	4	0	6	0	113	1	85	1	2	0	4	0	19	0	0	0	8	0	3	0	186	2	103	0	0	0	14	0	7	0	0	0	0	0	1	0	1	0	5	0	0	0	1	0	3	0	9	1	9	0	7	0	38	0	32	0	5	0	4	0
Lmh_Caril.01G280900.path1	631	3	456	6	649	15	572	2	464	5	550	3	661	3	768	15	629	3	851	12	531	6	647	7	779	15	847	8	606	12	621	12	254	8	263	8	368	9	319	3	246	3	312	6	443	5	401	4	426	2	514	3	438	11	456	2	656	2	700	9	368	5	607	2	304	7	386	7	391	8	456	1	448	17	334	12	534	5	482	4	385	2	461	4	633	7	655	3	779	11	897	2	1010	8	689	2
Lmh_Caril.01G281000.path1	83	0	30	0	62	0	59	0	28	0	49	0	52	0	57	0	53	0	59	0	19	0	28	0	45	0	44	0	41	0	77	0	18	0	14	0	37	0	23	0	18	0	25	0	47	0	30	0	22	0	78	0	23	0	19	0	18	0	21	0	4	0	58	0	12	0	53	0	34	0	45	0	31	0	25	0	58	0	43	0	38	0	32	0	64	0	51	0	35	0	47	0	26	0	45	0
Lmh_Caril.01G281100.path1	414	0	269	0	356	2	383	1	280	0	336	1	306	0	295	0	291	4	432	0	262	0	366	0	442	1	358	0	312	0	347	0	130	5	265	0	190	1	157	0	124	1	118	0	215	0	210	0	196	0	253	0	198	0	225	0	190	0	254	0	111	0	325	1	118	0	182	1	179	1	200	0	245	0	197	0	236	0	201	1	233	0	275	0	389	0	376	0	314	0	353	1	151	0	421	1
Lmh_Caril.01G281200.path1	475	0	1365	0	400	0	402	0	409	0	421	0	482	0	218	0	473	0	705	1	679	0	706	0	787	0	702	0	441	0	549	0	1108	0	1925	6	319	0	294	1	236	1	318	0	328	0	267	0	1186	0	406	0	466	0	665	0	666	0	478	0	581	0	481	0	992	0	292	0	396	0	373	2	413	0	300	0	339	1	298	0	2650	0	2333	0	889	0	747	0	779	0	601	0	169	0	765	0
Lmh_Caril.01G281300.path1	325	0	169	0	297	0	341	0	253	0	256	1	255	0	272	0	257	0	360	0	264	0	326	0	374	3	366	0	308	0	289	0	106	0	135	0	289	0	183	0	140	0	188	0	264	0	196	0	189	0	289	3	198	0	229	0	107	0	179	0	109	0	311	0	104	0	147	0	156	0	197	0	172	0	137	0	197	0	138	0	256	0	230	0	521	0	494	0	264	0	326	1	423	0	395	0
Lmh_Caril.01G281400.path1	300	0	310	6	269	6	264	1	222	1	192	0	193	0	150	1	309	4	332	9	255	0	205	0	448	7	402	0	277	4	263	9	254	5	370	15	177	16	150	2	109	4	112	0	132	1	111	4	261	0	274	2	138	0	183	0	272	1	221	1	93	11	246	3	146	2	135	3	178	5	179	10	193	6	152	3	148	2	125	1	474	14	514	6	344	1	261	0	360	5	373	4	95	0	285	5
Lmh_Caril.01G281600.path1	1307	1	631	0	1295	0	1123	4	2501	1	3004	0	1591	0	1151	3	1706	1	2119	1	2514	0	2842	8	1977	2	2241	2	1734	2	1790	1	469	2	472	1	864	0	697	0	3668	5	3518	1	706	2	705	6	824	0	1068	0	1217	7	2492	1	8499	6	4561	0	490	0	1201	6	613	5	784	9	1016	3	1229	1	790	0	646	3	765	0	701	1	727	3	895	0	2019	7	2063	2	2285	1	2367	1	1552	0	1417	0
Lmh_Caril.01G281700.path1	105	0	137	0	102	0	124	0	113	0	114	0	105	0	119	0	88	0	112	0	129	0	127	0	176	0	138	0	125	0	144	0	158	0	198	0	131	0	79	0	126	0	98	0	144	0	116	0	186	0	102	0	96	0	138	0	149	0	84	0	31	0	144	0	90	0	80	0	63	0	54	0	88	0	76	0	70	0	61	0	215	0	249	0	187	0	184	0	192	0	191	0	171	0	205	0
Lmh_Caril.01G281900.path1	8	0	3	0	1	0	13	0	3	0	4	0	8	0	0	0	12	0	3	0	7	0	6	0	10	0	7	1	6	0	5	1	2	0	10	0	3	0	1	0	0	0	5	0	4	0	1	0	7	0	5	0	3	0	3	0	8	0	6	0	4	0	8	0	9	0	8	0	1	0	1	0	3	0	1	0	2	0	3	0	10	0	7	0	10	0	3	0	8	0	9	0	28	0	6	0
Lmh_Caril.01G282100.path1	0	0	0	0	0	0	0	0	0	0	0	0	0	0	0	0	0	0	0	0	0	0	0	0	0	0	0	0	0	0	0	0	0	0	0	0	0	0	0	0	0	0	0	0	0	0	0	0	0	0	0	0	0	0	0	0	0	0	0	0	0	0	0	0	0	0	0	0	0	0	0	0	0	0	0	0	0	0	0	0	0	0	0	0	0	0	0	0	0	0	0	0	0	0	0	0
Lmh_Caril.01G282200.path1	142	0	5	0	101	0	137	0	77	0	68	0	105	0	122	0	145	0	227	0	48	0	58	0	204	0	158	0	204	0	189	0	29	0	11	0	71	0	44	0	44	0	52	0	70	0	106	0	20	0	167	0	62	0	36	0	96	0	116	0	0	0	168	0	0	0	33	0	10	0	27	0	68	0	36	0	39	0	26	0	25	0	27	0	94	0	116	0	186	0	189	0	181	0	305	0
Lmh_Caril.01G282400.path1	1	0	38	3	15	0	11	0	13	1	21	0	12	6	23	1	10	1	34	3	7	3	11	0	15	2	8	1	22	0	10	4	25	7	23	2	6	7	6	0	2	0	10	1	8	2	4	1	22	0	27	4	9	3	15	1	5	0	2	1	0	0	15	5	17	5	7	3	8	6	5	2	7	5	3	2	6	4	4	0	38	6	30	2	11	2	12	0	7	0	15	0	6	9	13	2
Lmh_Caril.01G282500.path1	281	0	326	0	312	0	282	1	501	0	391	0	574	0	239	0	233	0	273	0	1422	0	1687	0	447	0	496	0	295	0	307	0	245	0	313	0	456	0	275	0	780	0	812	0	478	0	463	0	397	0	193	0	1089	0	807	0	385	0	402	0	98	0	492	5	125	0	124	0	133	0	132	0	349	0	271	0	111	0	125	0	492	0	474	0	477	0	487	0	501	0	400	0	474	0	856	0
Lmh_Caril.01G282600.path1	6	0	7	0	7	0	0	0	5	0	13	0	6	0	7	0	8	0	15	0	4	1	10	0	7	0	12	0	6	0	13	0	0	0	2	0	13	0	7	0	4	0	8	0	7	0	2	0	8	0	4	0	12	0	9	0	13	0	18	0	7	0	0	0	2	0	4	0	3	0	10	0	2	0	0	0	9	2	3	0	6	0	15	0	16	1	12	0	13	0	19	0	21	0	4	0
Lmh_Caril.01G282800.path1	9	0	1	0	5	0	5	0	8	0	5	0	6	0	9	0	14	0	13	0	4	0	5	0	10	0	10	0	7	0	10	0	6	0	12	0	6	0	8	0	7	0	4	0	14	0	10	0	8	0	20	0	11	0	8	0	15	0	8	0	0	0	6	0	10	0	7	0	4	0	4	0	19	0	7	0	12	0	8	0	3	0	3	0	6	0	4	0	6	0	7	0	9	0	9	0
Lmh_Caril.01G283000.path1	0	0	0	0	0	0	0	0	0	0	0	0	0	0	0	0	0	0	0	0	0	0	0	0	0	0	0	0	0	0	0	0	0	0	0	0	0	0	0	0	0	0	0	0	0	0	0	0	0	0	0	0	0	0	0	0	0	0	0	0	0	0	0	0	0	0	0	0	0	0	0	0	0	0	0	0	0	0	0	0	0	0	0	0	0	0	0	0	0	0	0	0	0	0	0	0
Lmh_Caril.01G283100.path1	0	0	0	0	0	0	0	0	0	0	0	0	0	0	0	0	0	0	0	0	0	0	0	0	0	0	0	0	0	0	0	0	0	0	0	0	0	0	0	0	0	0	0	0	0	0	0	0	0	0	0	0	0	0	0	0	0	0	0	0	0	0	0	0	0	0	0	0	0	0	0	0	0	0	0	0	0	0	0	0	0	0	0	0	0	0	0	0	0	0	0	0	0	0	0	0
Lmh_Caril.01G283200.path1	27	0	1	0	14	0	12	0	9	0	7	0	22	0	12	0	2	0	22	0	4	0	7	0	8	0	9	0	6	0	1	0	5	0	4	0	33	0	8	0	10	0	7	0	15	0	19	0	4	0	17	0	6	0	22	0	2	0	5	0	6	0	23	0	8	0	9	0	22	0	13	0	6	0	10	0	11	0	10	0	10	0	2	0	13	0	9	0	8	0	10	0	19	0	5	0
Lmh_Caril.01G283300.path1	0	0	0	0	0	0	0	0	0	0	0	0	0	0	0	0	0	0	0	0	0	0	0	0	0	0	0	0	3	0	0	0	0	0	0	0	0	0	0	0	0	0	0	0	0	0	0	0	0	0	0	0	1	0	0	0	0	0	0	0	0	0	0	0	0	0	0	0	0	0	0	0	0	0	0	0	0	0	0	0	0	0	0	0	0	0	0	0	0	0	1	0	0	0	0	0
Lmh_Caril.01G283400.path1	0	0	0	0	0	0	0	0	0	0	0	0	0	0	0	0	0	0	0	0	0	0	0	0	0	0	0	0	0	0	0	0	0	0	0	0	0	0	0	0	0	0	0	0	0	0	0	0	0	0	0	0	0	0	0	0	0	0	0	0	0	0	0	0	0	0	0	0	0	0	0	0	0	0	0	0	0	0	0	0	0	0	0	0	0	0	0	0	0	0	0	0	0	0	0	0
Lmh_Caril.01G283500.path1	170	0	32	0	143	0	151	0	145	0	147	0	175	0	194	0	114	0	129	0	150	0	148	0	159	0	120	0	105	0	103	0	72	0	42	0	183	0	142	0	122	0	120	0	233	0	207	0	138	0	261	0	211	0	176	0	95	0	125	0	46	0	283	0	57	0	153	0	127	0	127	0	245	0	155	0	212	0	144	0	40	0	36	0	111	0	137	0	142	0	155	0	188	0	182	0
Lmh_Caril.01G283600.path1	262	0	181	0	266	0	234	0	291	0	300	0	290	0	218	0	188	0	331	0	302	0	340	0	335	0	318	0	234	0	268	0	136	0	126	0	155	0	122	0	145	0	165	0	233	0	180	0	237	0	210	0	265	0	238	0	268	0	271	0	129	0	321	0	120	0	132	0	158	0	181	0	191	0	195	0	132	0	107	0	305	0	293	0	313	0	340	0	300	0	352	0	143	0	348	0
Lmh_Caril.01G283900.path1	268	1	128	0	221	0	175	0	159	1	156	0	224	0	221	0	289	0	308	0	245	0	297	0	343	0	298	0	281	0	283	0	35	0	66	0	80	0	72	0	55	0	52	0	149	0	118	0	58	0	132	0	92	0	187	0	161	0	180	0	35	0	217	0	31	0	137	0	135	0	154	3	132	0	127	0	168	1	148	3	79	0	78	0	340	0	316	0	182	0	314	0	259	0	270	0
Lmh_Caril.01G284100.path1	186	0	105	0	205	0	169	0	118	0	116	0	144	0	145	0	205	0	294	0	200	0	221	0	307	1	269	0	205	0	204	0	110	0	129	0	61	0	73	0	55	0	55	0	42	0	61	0	137	0	76	0	61	0	86	0	190	0	166	0	29	0	94	0	40	0	87	0	71	0	97	2	84	0	84	0	81	0	70	0	163	0	180	0	144	0	182	0	164	0	157	0	112	0	128	0
Lmh_Caril.01G284200.path1	185	0	0	0	99	0	75	0	90	0	82	0	94	0	139	0	100	0	161	0	70	0	92	0	132	0	143	0	159	0	177	0	0	0	3	0	51	0	47	0	39	0	49	0	34	0	53	0	0	0	95	0	45	0	58	0	52	0	61	0	0	0	150	0	0	0	0	0	0	0	0	0	0	0	0	0	0	0	0	0	0	0	0	0	83	0	51	0	90	0	99	0	108	0	74	0
Lmh_Caril.01G284300.path1	0	0	0	0	0	0	0	0	0	0	0	0	0	0	0	0	3	0	1	0	0	0	0	0	5	0	1	0	0	0	2	0	0	0	0	0	0	0	1	0	0	0	0	0	0	0	0	0	0	0	3	0	0	0	0	0	7	0	8	0	0	0	0	0	0	0	3	0	0	0	0	0	0	0	0	0	1	0	0	0	0	0	0	0	0	0	0	0	0	0	0	0	0	0	0	0
Lmh_Caril.01G284400.path1	5	0	0	0	16	0	1	0	29	0	21	0	14	0	20	1	27	0	43	1	52	1	51	0	48	0	37	0	32	0	21	1	13	0	0	0	15	0	17	0	15	0	18	0	12	0	4	0	6	0	9	0	21	0	24	0	58	0	62	0	0	0	8	0	0	0	2	0	0	0	0	0	0	0	0	0	0	0	0	0	8	0	5	0	13	0	9	0	48	0	38	0	12	0	11	0
Lmh_Caril.01G284500.path1	4	0	0	0	0	0	0	0	2	0	1	0	0	0	0	0	0	0	0	0	0	0	0	0	0	0	0	0	0	0	0	0	0	0	0	0	0	0	0	0	0	0	0	0	0	0	0	0	0	0	0	0	0	0	0	0	0	0	0	0	0	0	0	0	0	0	0	0	0	0	0	0	3	0	0	0	0	0	1	0	0	0	0	0	0	0	0	0	0	0	0	0	0	0	0	0
Lmh_Caril.01G284600.path1	19	12	0	0	19	7	8	6	5	8	13	6	18	7	11	5	13	8	14	10	9	3	6	11	14	14	8	15	8	9	9	12	0	0	0	6	13	14	13	6	4	4	9	4	13	15	17	10	0	0	12	12	10	0	22	9	2	6	8	7	0	7	25	9	0	1	7	19	14	14	9	31	12	17	7	11	14	12	11	12	1	0	1	3	3	14	8	15	7	9	13	20	20	18	8	14
Lmh_Caril.01G284700.path1	430	28	183	27	596	55	520	39	361	30	287	23	246	32	495	51	116	23	200	32	167	19	221	41	242	23	221	78	129	17	120	24	107	35	140	18	381	88	276	64	140	14	125	28	252	60	194	57	112	17	134	15	135	40	214	78	79	7	120	29	0	46	84	20	0	26	0	60	0	86	0	97	0	97	1	64	0	79	0	57	0	23	2	40	0	58	0	29	0	60	0	91	0	60	1	43
Lmh_Caril.01G284900.path1	0	0	3	4	0	1	0	0	0	2	0	0	0	2	0	5	0	0	0	8	0	6	0	1	1	10	0	1	1	4	2	2	0	9	0	0	1	4	0	2	0	1	0	1	3	0	0	1	0	5	0	0	0	0	0	0	0	1	0	0	0	0	0	0	0	7	0	3	0	1	0	6	0	4	0	4	0	4	0	6	0	5	0	5	0	4	0	0	0	3	0	4	0	0	0	0
Lmh_Caril.01G285000.path1	2	18	6	89	14	34	14	21	3	28	1	36	9	32	8	35	3	31	10	37	1	36	14	32	15	29	8	42	6	23	10	49	8	56	5	69	9	54	4	38	2	37	5	33	3	33	2	39	5	63	2	17	1	17	1	27	7	29	6	27	0	39	2	20	0	64	0	41	0	21	0	30	0	36	0	33	0	57	0	61	0	56	1	78	0	54	0	35	0	56	0	45	0	77	0	46
Lmh_Caril.01G285100.path1	1	0	3	0	4	0	11	1	0	0	3	0	8	0	9	0	3	0	6	0	42	0	89	0	0	0	2	0	9	0	4	0	0	0	0	0	2	0	0	0	1	0	0	2	0	0	2	0	0	0	0	0	10	0	10	0	11	0	14	0	0	0	3	0	0	0	0	0	0	0	0	0	0	0	0	0	0	0	0	0	0	0	0	0	1	0	1	0	0	0	0	0	0	0	0	0
Lmh_Caril.01G285300.path1	0	0	0	0	1	0	0	0	0	0	0	0	0	2	0	0	2	1	1	0	0	0	1	2	0	1	0	0	0	0	0	0	0	0	0	1	1	0	0	0	0	0	2	0	1	0	0	0	2	0	0	0	0	0	0	0	0	0	0	0	0	2	10	0	0	0	0	0	0	0	0	0	0	0	0	0	0	0	0	0	3	0	0	0	2	0	2	0	0	0	0	0	0	0	0	0
Lmh_Caril.01G285400.path1	0	0	0	0	0	0	0	0	0	0	1	0	0	0	0	0	0	0	0	0	0	0	1	0	0	0	0	0	0	0	0	0	0	0	0	0	0	0	0	0	0	0	0	0	0	0	0	0	0	0	0	0	0	0	0	0	0	0	0	0	0	0	0	0	0	0	0	0	0	0	0	0	0	0	0	0	0	0	0	0	11	0	37	0	26	0	15	0	25	0	16	0	0	0	9	0
Lmh_Caril.01G285600.path1	0	63	0	37	0	63	0	62	0	76	0	56	0	80	2	47	0	39	1	59	0	55	0	70	2	68	1	58	0	52	0	57	1	28	0	32	4	73	2	60	0	39	0	59	0	94	0	81	0	11	3	52	0	63	0	67	1	50	1	58	0	45	0	43	0	23	0	88	0	62	0	69	0	119	0	96	0	99	0	63	0	17	0	19	0	40	0	71	0	68	0	89	0	62	0	81
Lmh_Caril.01G285700.path1	1	0	0	0	0	0	0	0	0	0	0	0	0	0	0	0	1	0	3	0	0	0	2	0	0	0	0	0	0	0	2	0	0	0	0	0	1	1	1	0	0	0	0	0	0	0	0	0	0	0	0	0	0	0	1	0	0	0	0	0	0	0	0	0	0	0	0	2	0	0	0	0	0	0	0	0	0	0	0	0	0	0	0	0	0	0	0	0	0	0	0	0	0	0	0	0
Lmh_Caril.01G285800.path1	2	35	3	14	2	20	2	21	0	26	3	15	0	8	1	8	21	67	13	72	17	43	7	67	18	86	13	64	3	36	5	34	2	15	1	25	3	35	0	36	0	63	4	62	2	34	3	28	4	42	7	31	7	37	0	41	12	89	10	49	0	26	0	36	3	17	7	44	3	39	9	42	3	49	6	37	1	32	3	29	8	32	2	22	2	61	4	26	6	65	10	43	0	5	0	40
Lmh_Caril.01G285900.path1	17	5	36	15	24	6	20	6	12	6	11	5	13	7	11	7	17	3	27	3	58	3	41	6	28	3	12	4	21	4	27	3	37	4	25	15	32	8	14	5	28	8	27	11	6	3	16	4	42	21	20	10	31	5	36	6	49	10	35	2	6	16	24	1	30	3	41	10	21	7	18	8	16	13	16	3	14	6	19	7	41	10	26	24	20	6	13	1	12	6	27	6	1	2	7	9
Lmh_Caril.01G286000.path1	97	0	94	0	114	1	118	4	63	0	49	0	62	0	126	0	49	0	59	0	27	0	32	0	53	0	38	0	59	0	67	0	47	0	66	0	52	0	36	0	28	0	13	0	54	0	45	0	54	0	91	0	45	0	50	0	13	0	15	0	43	0	115	0	38	0	61	0	59	0	53	0	43	0	36	0	76	0	102	0	53	0	36	0	36	2	42	0	20	1	37	0	64	0	77	0
Lmh_Caril.01G286200.path1	92	0	79	0	77	0	86	0	145	1	112	0	80	0	81	1	111	3	149	8	112	0	133	1	144	1	130	2	124	5	122	7	18	0	51	0	64	1	43	0	75	1	90	3	61	0	56	2	52	0	99	0	96	0	94	0	128	0	134	3	45	0	114	1	26	2	77	0	65	1	59	2	91	0	77	4	71	6	84	0	50	0	37	0	68	1	42	0	77	3	105	1	5	0	85	0
Lmh_Caril.01G286300.path1	0	0	0	0	0	0	0	0	0	0	0	0	0	0	0	0	0	0	0	0	0	0	0	0	0	0	0	0	0	0	0	0	2	0	0	0	0	0	0	0	0	0	0	0	0	0	0	0	0	0	0	0	0	0	0	0	0	0	0	0	0	0	0	0	0	0	0	0	0	0	0	0	0	0	0	0	0	0	0	0	0	0	1	0	0	0	0	0	0	0	0	0	0	0	0	0
Lmh_Caril.01G286500.path1	30	0	0	0	8	0	6	0	16	0	10	0	12	0	22	0	10	0	8	0	5	0	5	0	15	0	15	0	10	0	14	0	0	0	5	0	2	0	0	0	7	0	11	0	28	0	8	0	0	0	15	0	6	0	1	0	6	0	10	0	0	0	13	0	0	0	8	0	1	0	3	0	6	0	9	0	6	0	17	0	2	0	0	0	8	0	8	0	8	0	29	0	18	0	19	0
Lmh_Caril.01G286600.path1	0	4	0	26	0	1	1	3	0	16	2	4	1	3	2	12	0	10	4	2	0	13	0	9	2	8	0	22	0	4	2	10	0	36	6	29	2	6	0	5	0	4	0	11	0	6	0	1	2	34	0	0	0	3	0	2	1	4	0	16	5	21	0	8	1	16	0	15	0	4	1	9	1	14	0	13	0	4	2	8	3	17	2	39	0	9	0	2	1	5	1	16	0	1	2	5
Lmh_Caril.01G286700.path1	0	71	0	107	0	52	0	52	0	63	0	66	0	28	0	41	0	59	0	99	0	74	0	90	0	70	0	70	0	70	0	85	0	147	0	128	0	92	0	73	0	38	0	58	0	69	0	39	0	90	0	35	0	30	0	57	0	62	0	86	0	60	0	48	0	165	0	55	0	48	0	72	0	89	0	76	0	70	0	77	0	102	1	112	0	105	0	58	0	76	0	52	0	53	0	61
Lmh_Caril.01G286800.path1	0	0	0	0	0	0	0	0	0	0	0	0	0	0	0	0	0	0	0	0	0	0	0	0	0	0	0	0	0	0	0	0	0	0	0	0	0	0	0	0	0	0	0	0	0	0	0	0	0	0	0	0	0	0	0	0	0	0	0	0	0	0	0	0	0	0	0	0	0	0	0	0	0	0	0	0	0	0	0	0	0	0	0	0	0	0	0	0	0	0	0	0	0	0	0	0
Lmh_Caril.01G287000.path1	0	0	0	0	0	0	0	0	1	0	0	0	0	0	0	0	0	0	0	0	0	0	0	0	0	0	0	0	0	0	0	0	0	0	0	0	0	0	0	0	0	0	0	0	0	0	0	0	0	0	0	0	0	0	0	0	0	0	0	0	0	0	0	0	0	0	0	0	0	0	0	0	0	0	0	0	0	0	0	0	0	0	0	0	0	0	0	0	0	0	0	0	0	0	0	0
Lmh_Caril.01G287100.path1	0	0	0	0	0	0	0	0	0	0	0	0	0	0	0	0	0	0	0	1	0	0	0	0	0	0	0	0	0	0	0	0	0	0	0	0	0	0	0	0	0	0	0	0	0	0	0	0	0	0	0	0	0	0	0	0	0	0	0	0	0	0	0	0	0	0	0	0	0	0	0	0	0	0	0	0	0	0	0	0	0	0	0	0	0	0	0	0	0	2	0	0	0	0	0	0
Lmh_Caril.01G287200.path1	4	0	1	0	3	0	0	0	2	0	0	0	0	0	0	0	1	0	5	0	3	0	3	0	8	0	2	0	2	0	0	0	2	0	0	0	1	0	0	0	7	0	5	0	0	0	1	0	9	0	0	0	5	0	1	0	22	0	15	0	0	0	4	0	0	0	0	0	0	0	0	0	0	0	0	0	0	0	0	0	0	0	0	0	0	0	0	0	0	0	0	0	0	0	0	0
Lmh_Caril.01G287500.path1	0	0	0	0	0	2	0	7	0	0	0	0	0	4	0	2	0	3	0	2	0	4	0	2	0	3	0	8	0	1	0	7	0	0	0	0	0	2	0	2	0	1	0	7	0	6	0	2	0	5	0	8	0	3	0	1	1	0	2	4	0	0	0	13	0	0	0	3	0	4	0	6	0	8	0	4	0	8	0	7	0	3	0	5	0	0	0	10	0	6	0	3	0	7	0	0
Lmh_Caril.01G287700.path1	56	0	200	0	82	0	75	0	89	0	80	0	71	0	55	0	77	0	80	0	130	0	128	0	119	0	101	0	56	0	53	0	272	0	286	0	139	0	117	0	67	0	89	0	56	0	61	0	242	0	59	0	119	0	99	0	43	0	47	0	0	0	55	0	2	0	0	0	0	0	0	0	0	0	0	0	0	0	0	0	1	0	0	0	0	3	0	0	0	0	0	0	0	0	0	0
Lmh_Caril.01G287900.path1	356	3	310	10	272	10	304	0	275	4	269	7	254	11	206	10	310	3	450	1	281	1	230	7	401	1	361	0	287	0	331	1	283	16	255	6	190	5	163	2	127	13	194	0	274	3	235	13	161	2	179	8	144	6	93	2	310	1	273	1	86	1	163	2	91	7	185	0	124	0	133	5	209	1	173	6	220	12	180	3	4	1	0	4	1	6	2	1	0	1	2	5	0	9	0	1
Lmh_Caril.01G288000.path1	4	0	31	0	17	0	17	0	19	0	11	0	23	0	13	0	18	0	37	0	22	0	26	0	22	0	30	0	31	0	15	0	33	0	47	0	19	0	7	0	13	0	22	0	20	0	21	0	24	0	28	0	8	0	11	0	23	0	21	0	20	0	9	0	23	0	24	0	3	0	9	0	21	0	10	0	13	0	5	0	17	0	10	0	0	0	5	0	6	0	13	0	0	0	2	0
Lmh_Caril.01G288100.path1	164	2	115	3	215	2	136	2	180	2	195	0	189	0	130	0	222	1	343	3	296	1	406	0	297	0	301	1	230	0	256	0	114	5	213	10	157	2	147	1	146	3	191	0	145	1	144	0	150	0	126	6	125	1	134	1	351	3	314	5	118	6	168	0	109	4	125	1	130	4	164	2	208	1	146	1	133	5	111	5	59	2	79	2	96	1	66	2	102	4	143	4	33	0	84	1
Lmh_Caril.01G288200.path1	7	0	15	0	5	0	5	0	8	0	2	0	5	0	15	0	23	0	26	0	32	0	58	0	19	0	9	0	21	0	17	0	36	0	41	0	6	0	16	0	7	0	17	0	11	0	13	0	24	0	7	0	9	0	4	0	7	0	18	0	33	0	7	0	33	0	12	0	7	0	1	0	9	0	7	0	11	0	19	0	16	0	29	0	11	0	14	0	4	0	10	0	7	0	14	0
Lmh_Caril.01G288300.path1	0	0	0	0	0	0	0	0	0	0	0	0	0	0	0	0	0	0	0	0	0	0	0	0	0	0	0	0	0	0	0	0	0	0	0	0	0	0	0	0	0	0	0	0	0	0	0	0	0	0	0	0	0	0	0	0	0	0	0	0	0	0	0	0	0	0	0	0	0	0	0	0	0	0	0	0	0	0	0	0	0	0	0	0	0	0	0	0	0	0	0	0	0	0	0	0
Lmh_Caril.01G288400.path1	0	0	0	0	0	0	0	0	0	0	0	0	0	0	0	3	0	4	0	1	0	0	0	2	0	0	0	2	0	0	0	0	0	9	0	0	0	0	0	0	0	0	0	1	0	0	0	0	3	3	0	0	0	0	0	0	0	3	0	0	0	0	0	0	0	0	0	0	0	0	0	0	0	1	0	0	0	1	0	0	0	1	0	0	0	0	0	0	0	0	0	0	0	0	0	0
Lmh_Caril.01G288500.path1	273	5	86	0	223	4	156	0	191	4	185	6	190	3	222	4	97	3	141	8	113	8	141	4	141	7	98	3	115	6	117	7	81	1	79	3	163	5	104	7	66	1	97	0	169	5	112	2	40	2	235	10	128	1	130	4	184	7	125	2	0	4	220	2	0	0	0	8	1	13	2	1	0	4	0	5	0	8	1	10	91	0	113	1	267	8	284	10	265	22	270	6	213	0	281	4
Lmh_Caril.01G288600.path1	492	0	206	0	436	0	408	0	383	0	423	0	401	0	462	0	163	0	224	0	199	0	239	0	282	0	208	0	160	0	180	0	165	0	207	0	338	0	293	0	204	0	214	0	381	0	289	0	185	0	407	0	345	0	380	0	147	0	159	0	0	0	370	0	0	0	2	0	1	0	2	0	0	0	1	0	0	0	0	0	283	0	308	0	477	0	473	0	490	3	440	0	279	0	539	0
Lmh_Caril.01G288700.path1	6	0	8	0	0	0	1	0	0	0	0	0	0	0	2	0	0	0	0	0	0	0	0	2	3	0	1	0	0	0	0	0	5	0	2	0	2	0	2	0	1	0	2	0	1	0	2	0	1	0	0	0	0	0	1	0	0	0	0	0	0	0	3	0	0	0	0	3	0	0	0	0	0	0	0	0	0	0	0	0	3	0	1	0	5	0	0	0	1	0	2	0	3	0	2	0
Lmh_Caril.01G288800.path1	3	4	6	11	8	22	2	5	6	30	1	21	3	17	0	13	4	15	3	17	6	46	1	73	9	34	1	38	1	13	8	24	9	14	23	21	6	48	9	46	5	46	8	40	3	58	4	35	14	11	3	8	5	31	10	38	0	42	0	21	0	5	4	17	2	12	1	7	1	17	1	17	8	52	4	46	3	14	5	6	10	33	10	40	4	33	6	16	5	29	1	33	0	76	2	32
Lmh_Caril.01G289100.path1	49	0	21	0	46	0	26	0	22	0	10	0	44	0	50	0	64	5	45	0	72	1	119	2	44	0	21	0	40	0	52	0	16	2	13	0	20	4	23	0	2	0	10	0	34	3	46	1	14	0	53	0	18	0	68	0	4	0	9	0	40	0	38	0	21	0	29	1	50	3	56	0	24	0	15	0	44	0	54	0	20	0	10	1	119	1	78	0	27	0	32	2	74	0	64	0
Lmh_Caril.01G289200.path1	81	4	95	0	121	3	86	0	103	0	111	1	125	0	137	0	45	0	74	2	85	0	98	3	67	3	90	0	53	0	63	1	67	0	89	0	112	1	63	1	74	1	84	2	78	0	67	0	138	2	84	0	124	1	161	0	78	0	64	0	2	0	100	0	4	7	5	0	7	2	6	2	3	0	3	3	1	0	0	0	118	0	105	2	175	0	120	0	159	1	133	0	81	0	111	0
Lmh_Caril.01G289300.path1	39	0	7	0	52	0	48	0	84	0	117	0	58	0	44	0	20	0	24	0	40	0	65	0	37	0	21	0	19	0	21	0	15	0	23	0	40	0	47	0	61	0	49	0	81	0	57	0	39	0	86	0	82	0	198	0	76	0	65	0	0	0	76	0	0	0	0	0	0	0	0	0	0	0	3	0	0	0	0	0	35	0	47	0	123	0	106	0	141	0	127	0	113	0	112	0
Lmh_Caril.01G289400.path1	191	0	163	0	166	0	155	2	158	3	141	5	176	1	171	3	55	3	109	10	78	5	111	4	124	9	96	4	76	0	69	0	84	0	93	0	113	1	81	2	67	4	84	3	125	1	119	6	114	0	172	1	102	1	139	0	59	0	69	0	21	3	140	0	8	5	21	4	25	2	31	3	39	2	32	1	24	4	22	1	160	0	135	3	190	0	167	0	174	2	223	2	64	0	235	0
Lmh_Caril.01G289500.path1	97	27	306	83	87	21	87	33	141	34	140	29	106	38	97	31	94	7	109	31	120	48	101	50	124	32	145	33	81	20	83	29	244	98	209	133	63	20	49	30	78	26	50	40	71	35	66	38	229	45	57	12	112	26	128	33	143	30	118	36	96	86	84	22	123	74	79	46	40	27	68	19	66	37	84	38	85	68	85	38	216	56	222	76	97	36	115	41	163	34	167	33	63	34	139	43
Lmh_Caril.01G289700.path1	57	0	29	1	62	4	50	5	67	2	75	0	55	3	46	2	70	1	156	2	126	1	136	0	178	6	129	2	105	4	148	3	47	0	40	4	96	5	76	4	61	1	89	5	64	5	80	1	62	2	106	0	86	5	111	0	127	6	107	1	54	8	102	0	34	1	60	5	62	7	69	5	114	4	91	10	64	6	74	3	98	1	111	5	130	5	151	6	191	9	161	5	27	0	109	0
Lmh_Caril.01G289800.path1	4	0	0	0	4	0	0	0	0	0	0	0	3	0	8	0	8	0	13	0	16	0	10	0	22	0	9	3	2	0	3	0	0	0	0	0	2	0	0	0	0	0	3	0	1	0	1	0	0	0	3	0	4	0	9	0	13	0	0	0	0	0	2	0	0	0	8	0	4	0	3	0	3	0	1	0	7	0	2	0	0	0	0	3	4	0	10	0	4	0	1	0	0	0	5	0
Lmh_Caril.01G290000.path1	154	0	25	0	165	0	83	0	36	0	44	0	334	0	122	0	348	0	538	0	639	0	552	0	188	0	147	0	412	0	550	0	5	0	4	0	165	0	158	0	66	0	47	0	171	0	139	0	18	0	247	0	311	0	142	0	521	0	578	0	23	0	292	0	24	0	167	0	128	0	160	0	70	0	101	0	144	0	140	0	14	0	17	0	337	0	419	0	178	0	138	0	135	0	211	0
Lmh_Caril.01G290100.path1	0	0	0	0	0	0	0	0	0	0	0	0	0	0	0	0	0	0	0	0	0	0	0	0	0	0	0	0	0	0	0	0	0	0	0	0	0	0	0	0	0	0	0	0	0	0	0	0	0	0	0	0	0	0	0	0	0	0	0	0	0	0	0	0	0	0	0	0	0	0	0	0	0	0	0	0	0	0	0	0	0	0	0	0	0	0	0	0	0	0	0	0	0	0	0	0
Lmh_Caril.01G290400.path1	28	0	3	0	27	0	17	0	19	0	15	0	22	0	42	0	0	0	0	0	0	0	0	0	0	0	0	0	0	0	0	0	12	0	21	0	27	0	24	0	13	0	24	0	30	0	31	0	7	0	38	0	24	0	12	0	0	0	0	0	0	0	15	0	0	0	0	0	0	0	0	0	0	0	0	0	0	0	0	0	0	0	0	0	0	0	0	0	0	0	0	0	0	0	0	0
Lmh_Caril.01G290500.path1	0	51	0	0	4	59	0	52	1	49	0	43	0	30	1	94	4	61	0	62	0	7	0	18	2	59	0	40	0	52	3	60	0	2	0	0	0	71	1	59	0	27	0	31	0	64	0	49	0	0	0	39	0	23	0	13	0	17	0	32	0	0	0	42	0	3	1	48	1	28	0	42	0	106	0	106	0	104	0	71	0	2	0	0	0	51	3	48	3	78	2	70	0	142	0	84
Lmh_Caril.01G290600.path1	7	6	8	10	0	9	9	3	4	13	1	9	4	10	0	5	4	3	1	15	0	7	5	13	1	17	5	30	0	5	1	4	6	19	18	46	10	39	2	11	0	6	2	11	5	8	8	12	8	39	0	10	2	13	4	12	3	18	2	11	0	0	3	2	6	9	3	17	0	14	0	12	2	23	0	23	0	12	0	6	4	4	0	18	2	8	1	3	0	6	1	9	0	0	1	11
Lmh_Caril.01G290700.path1	409	6	104	1	445	1	363	0	296	1	375	2	239	1	650	11	129	2	175	8	35	3	55	1	191	3	171	0	150	3	164	7	129	2	154	0	280	8	242	3	227	3	255	1	295	0	283	0	153	7	342	0	124	2	82	0	49	1	55	3	20	1	429	2	26	11	101	3	49	1	59	5	99	8	110	6	114	23	123	4	75	0	86	1	92	1	92	7	188	9	230	8	170	17	121	0
Lmh_Caril.01G291000.path1	0	0	0	0	0	0	0	0	0	0	0	0	0	0	0	0	0	0	0	0	0	0	0	0	0	0	0	0	0	0	0	0	0	1	0	2	0	0	0	0	0	0	0	0	0	0	0	0	0	0	0	0	0	0	0	0	0	0	0	0	0	0	0	0	0	3	0	0	0	0	0	0	0	0	0	0	0	0	0	0	0	2	0	0	0	0	0	0	0	0	0	0	0	0	0	0
Lmh_Caril.01G291100.path1	25	0	4	0	23	0	19	0	42	0	28	0	26	0	24	0	20	0	10	0	15	0	17	0	16	1	18	0	8	0	4	1	5	0	2	0	16	0	21	0	22	0	20	0	16	0	14	0	4	0	13	0	23	0	15	0	11	0	20	0	0	0	11	0	4	0	10	0	9	0	18	0	19	0	20	0	19	0	18	0	1	0	0	0	15	0	10	0	41	0	56	2	21	3	31	0
Lmh_Caril.01G291200.path1	12	0	70	1	41	0	28	1	37	0	36	0	8	0	11	0	6	0	27	0	11	0	23	0	23	0	42	0	17	0	9	0	37	2	28	0	19	1	15	0	22	0	12	0	6	0	6	0	84	3	16	0	31	0	25	0	25	0	16	0	47	0	29	0	28	0	12	0	17	0	19	0	18	0	16	0	16	0	14	0	49	0	75	0	45	0	27	0	51	0	30	0	10	0	18	0
Lmh_Caril.01G291300.path1	1	0	7	3	1	0	1	0	0	0	0	0	0	5	5	0	0	1	1	0	0	6	0	1	2	1	1	0	0	0	0	5	4	4	5	7	1	2	4	2	3	1	0	3	3	0	4	5	0	0	0	1	3	3	3	2	1	3	0	1	3	1	2	1	0	6	0	6	2	7	1	2	5	3	1	3	1	4	2	1	1	7	0	8	1	0	3	0	0	3	2	1	1	0	0	2
Lmh_Caril.01G291400.path1	0	9	0	5	0	10	0	8	0	15	0	21	0	15	0	12	0	17	1	25	0	19	1	26	0	25	0	14	0	12	0	12	0	4	0	3	3	12	0	16	0	9	0	10	0	6	0	11	1	5	0	3	2	7	0	15	0	10	0	15	0	8	0	11	0	12	0	8	0	8	0	21	0	15	0	21	0	9	0	24	0	6	0	8	0	24	0	18	0	20	0	29	0	28	0	9
Lmh_Caril.01G291500.path1	0	963	0	387	0	792	0	656	0	583	0	616	2	803	0	1140	0	555	0	1090	0	554	0	743	0	646	0	650	0	810	0	872	0	484	1	504	0	1148	0	852	0	533	0	664	0	1168	0	1090	0	429	0	701	0	500	0	722	0	478	0	399	0	489	0	929	0	484	0	1338	0	919	0	1106	0	1025	0	932	0	1581	0	1286	0	428	0	512	0	890	0	701	0	521	0	821	0	913	0	851
Lmh_Caril.01G291600.path1	114	818	71	317	94	755	73	667	67	469	61	471	103	687	290	1025	0	632	0	1062	0	419	1	638	0	609	1	509	0	746	0	895	100	494	92	529	202	816	103	580	62	355	94	428	158	979	168	908	86	383	121	640	63	294	91	473	1	291	0	296	0	594	78	709	0	459	0	1237	1	799	3	1033	5	744	1	702	0	1496	4	1263	1	456	1	629	0	981	6	858	2	409	0	601	0	900	0	981
Lmh_Caril.01G291700.path1	0	0	0	0	0	0	0	0	0	0	0	0	0	0	0	0	0	0	0	0	0	0	1	0	0	0	0	0	0	0	0	0	0	0	0	0	0	0	0	0	0	0	0	0	0	0	0	0	0	0	0	0	0	0	2	0	1	0	0	0	0	0	0	0	0	0	0	0	0	0	0	0	0	0	0	0	0	0	0	0	0	0	0	0	0	0	0	0	0	0	0	0	0	0	0	0
Lmh_Caril.01G291800.path1	0	3	1	3	1	0	0	4	0	5	0	1	0	1	0	12	0	1	0	3	0	2	0	3	0	5	0	6	0	2	0	9	0	1	0	2	0	5	0	0	7	0	3	4	3	2	2	3	0	3	0	0	0	4	2	1	0	2	0	0	0	0	0	4	0	4	0	16	0	6	0	6	0	4	0	2	0	5	0	6	0	0	0	6	0	5	0	5	0	2	0	3	0	4	0	2
Lmh_Caril.01G292000.path1	10	166	3	36	6	205	10	218	4	115	4	113	15	155	17	221	0	160	3	251	0	128	0	122	5	243	0	237	1	159	0	225	6	72	0	42	23	259	20	178	2	64	6	114	17	181	4	174	3	33	0	176	7	96	8	103	0	91	0	82	0	39	1	133	0	48	2	258	0	179	0	225	0	231	0	229	4	320	0	235	2	44	0	70	0	190	1	161	0	160	0	184	0	125	0	205
Lmh_Caril.01G292200.path1	0	0	0	0	0	0	0	0	0	0	0	0	0	0	0	0	0	0	0	0	0	0	0	0	0	0	0	0	0	0	0	0	0	0	0	0	0	0	0	0	0	0	0	0	0	0	0	0	0	0	0	0	0	0	0	0	0	0	0	0	0	0	0	0	0	0	0	0	0	0	0	0	0	0	0	0	0	0	0	0	0	0	0	0	0	0	0	0	0	0	0	0	0	0	0	0
Lmh_Caril.01G292300.path1	25	8	116	28	26	4	21	8	32	7	30	5	23	10	28	3	23	5	25	12	44	20	24	25	25	22	34	12	11	9	11	20	114	12	104	35	41	15	34	5	33	18	45	13	28	0	24	5	110	4	35	6	30	18	25	13	19	12	27	18	13	3	39	3	51	15	12	7	11	5	8	7	24	2	25	16	9	3	19	1	96	19	49	23	11	12	16	25	32	11	31	19	29	10	32	6
Lmh_Caril.01G292400.path1	306	3	144	0	1010	6	688	4	308	2	315	0	279	2	356	4	336	2	481	9	622	9	861	8	509	5	426	4	306	4	465	2	30	0	38	3	769	20	600	8	59	1	112	2	228	4	168	3	136	5	360	4	572	2	1053	12	214	1	222	6	42	0	315	1	81	1	186	0	346	7	360	4	385	9	390	11	162	0	177	1	148	1	125	4	636	5	676	4	497	9	520	4	445	0	395	5
Lmh_Caril.01G292500.path1	8	0	0	0	7	0	3	0	2	0	4	0	6	0	8	0	1	0	7	0	0	0	0	0	0	0	3	0	0	0	1	0	0	0	1	0	4	0	1	0	0	0	1	0	1	0	3	0	2	0	7	0	3	0	4	0	1	0	0	0	0	0	5	0	0	0	4	0	2	0	1	0	0	0	4	0	5	0	0	0	2	0	1	0	0	0	1	0	3	0	1	0	0	0	0	0
Lmh_Caril.01G292600.path1	87	0	343	4	91	0	82	0	103	0	124	0	133	0	72	0	51	0	76	0	83	0	94	1	40	0	47	0	53	0	61	0	282	0	383	0	82	0	72	0	198	0	159	0	107	0	86	0	282	0	82	0	99	0	121	0	117	0	67	0	136	0	117	0	106	0	28	0	9	0	16	0	35	0	29	0	26	0	18	0	201	0	199	0	37	2	47	0	82	0	61	0	25	0	52	0
Lmh_Caril.01G292700.path1	148	7	499	33	169	0	130	5	189	2	216	6	149	7	167	3	197	2	261	10	280	11	259	9	313	5	205	4	174	7	158	5	567	44	576	56	157	12	162	6	172	9	182	11	104	5	111	2	573	35	161	1	166	4	246	8	239	12	227	5	271	1	208	2	176	54	51	1	72	9	78	6	73	11	59	18	67	5	79	6	522	61	623	54	200	14	183	9	210	12	227	7	196	0	178	7
Lmh_Caril.01G292800.path1	45	4	7	6	43	5	35	3	40	2	33	1	37	9	29	19	0	7	0	19	0	17	4	13	2	5	0	12	0	3	0	8	28	1	16	9	46	10	42	5	34	6	49	5	57	6	50	5	16	0	40	1	33	2	41	3	0	2	0	14	0	0	35	0	2	6	0	16	1	6	0	13	0	9	0	11	0	22	1	3	0	8	0	0	5	8	1	6	7	3	6	12	0	10	2	3
Lmh_Caril.01G292900.path1	0	4	0	1	0	0	0	6	0	4	0	4	2	0	0	0	0	1	0	0	1	3	0	1	3	0	0	2	1	2	2	3	0	3	0	0	0	0	0	1	0	0	0	2	0	0	0	5	0	0	0	0	1	0	0	0	0	0	3	3	0	9	0	1	0	1	0	1	0	1	0	3	0	4	0	1	0	3	0	1	0	1	0	0	1	1	0	0	0	1	0	1	0	1	0	0
Lmh_Caril.01G293000.path1	0	0	0	0	0	0	0	0	0	0	0	0	0	0	0	0	0	0	0	0	0	0	0	0	0	0	0	0	0	0	0	0	0	0	0	0	0	0	0	0	0	0	0	0	0	0	0	0	0	0	0	0	0	0	0	0	0	0	0	0	0	0	0	0	0	0	0	0	0	0	0	0	0	0	0	0	0	0	0	0	0	0	0	0	0	0	0	0	0	0	0	0	0	0	0	0
Lmh_Caril.01G293100.path1	0	0	0	0	0	2	0	0	0	0	0	3	0	0	0	0	0	0	0	4	0	1	0	5	0	5	0	6	0	0	0	0	0	4	0	12	0	5	0	3	0	4	0	2	0	2	0	1	0	4	0	0	0	0	0	2	0	16	0	0	0	16	0	2	0	16	0	1	0	0	0	4	0	0	0	2	0	2	0	4	0	6	0	6	0	1	0	4	0	1	0	5	0	6	0	6
Lmh_Caril.01G293200.path1	173	0	60	0	120	1	93	2	89	0	75	1	134	2	168	7	5	7	8	8	15	4	3	4	4	2	3	4	3	7	4	2	34	1	47	3	63	1	72	1	30	1	25	1	79	0	121	2	70	1	82	2	99	0	104	1	1	2	0	0	0	12	123	0	4	22	3	57	0	18	8	26	1	50	3	37	5	64	4	44	71	3	59	4	125	3	119	1	101	0	148	3	189	1	121	3
Lmh_Caril.01G293300.path1	0	0	0	0	0	0	6	0	1	0	0	0	0	0	0	0	0	0	0	0	0	0	0	0	0	0	0	0	0	0	0	0	0	0	0	0	2	0	4	0	0	0	2	0	0	0	0	0	0	0	0	0	1	0	0	0	0	0	0	1	0	0	0	0	0	0	0	0	0	0	0	0	0	0	0	0	0	0	0	0	0	0	0	0	1	0	0	0	1	0	0	0	0	0	0	0
Lmh_Caril.01G293400.path1	6	17	9	5	0	5	13	4	11	8	4	7	7	0	4	10	0	15	0	12	2	14	2	15	6	26	2	9	1	11	4	7	14	5	12	10	5	18	9	9	4	5	11	16	2	23	8	6	2	6	0	5	0	0	4	3	4	6	2	6	0	7	2	11	0	18	0	17	0	6	0	13	0	9	1	10	0	24	0	12	3	16	13	28	0	11	0	6	0	22	2	20	0	12	0	10
Lmh_Caril.01G293500.path1	0	19	3	19	3	40	2	54	4	40	3	61	1	20	0	54	0	59	1	52	4	101	3	126	2	66	3	57	0	44	0	53	5	46	0	44	2	121	3	78	1	47	2	51	1	23	0	18	1	54	0	25	3	48	1	76	6	57	2	36	0	30	4	24	0	63	4	73	0	57	1	72	0	99	1	97	0	69	0	32	0	25	1	39	1	48	2	54	1	115	2	136	0	105	2	38
Lmh_Caril.01G293600.path1	3	2	17	7	0	1	1	2	1	8	4	4	1	0	2	3	0	6	0	11	0	11	1	11	4	9	1	5	2	7	0	11	18	11	12	15	3	12	6	2	2	8	2	17	3	1	4	6	5	12	0	0	2	1	0	0	0	4	0	7	0	8	4	0	0	18	0	5	0	1	0	6	0	5	0	15	0	11	0	3	0	5	4	12	0	6	0	1	0	9	0	9	0	0	0	3
Lmh_Caril.01G293700.path1	11	0	6	0	5	0	8	0	13	0	23	0	4	0	4	0	0	0	0	0	0	0	0	0	0	0	0	0	0	0	0	0	4	0	17	0	23	0	9	0	114	0	149	0	20	0	4	0	20	0	26	0	22	0	6	0	0	0	0	0	0	0	13	0	0	0	0	0	0	0	0	0	0	0	0	0	0	0	0	0	13	0	5	0	7	0	20	0	12	0	9	0	0	0	19	0
Lmh_Caril.01G293800.path1	0	57	0	2	0	75	0	40	0	25	0	26	0	36	0	154	0	58	0	161	0	19	0	24	0	21	0	46	0	57	1	109	0	16	0	14	0	80	0	55	0	20	0	33	0	75	0	59	0	2	0	18	0	13	0	20	0	19	0	10	0	11	0	44	0	22	0	170	0	55	0	57	0	103	0	85	0	246	0	107	0	13	0	21	0	67	0	29	0	61	0	73	0	49	0	45
Lmh_Caril.01G293900.path1	28	0	57	0	45	1	19	0	30	1	31	0	37	0	17	1	18	2	43	1	53	4	53	1	38	0	57	0	19	5	33	3	57	1	35	5	16	13	28	0	24	3	21	0	10	2	21	0	50	1	19	0	20	0	31	1	39	2	31	0	49	0	19	0	67	1	21	2	25	2	31	1	22	2	18	1	20	1	8	2	69	2	85	8	34	5	60	0	33	3	25	1	21	5	23	1
Lmh_Caril.01G294000.path1	0	5	0	3	0	12	0	4	0	15	0	10	0	0	2	0	0	9	0	21	0	10	0	8	0	6	0	8	0	7	0	11	0	18	0	23	1	2	2	3	0	8	0	4	0	3	1	2	0	11	0	7	0	15	0	21	0	6	0	1	0	9	0	18	0	11	0	8	0	10	0	7	0	11	0	14	0	11	0	11	0	2	0	5	0	6	1	7	1	13	0	26	0	5	0	4
Lmh_Caril.01G294100.path1	0	0	0	0	0	0	0	0	0	0	0	0	0	0	0	0	0	0	0	0	0	0	0	0	0	0	0	1	0	0	0	0	0	0	0	0	0	0	0	0	0	0	0	0	0	0	0	0	0	0	0	0	0	0	0	0	0	0	0	0	0	0	0	0	0	0	0	0	0	0	0	0	0	0	0	0	0	0	0	0	0	0	0	0	0	0	0	0	0	0	0	0	0	0	0	0
Lmh_Caril.01G294200.path1	5	0	1	0	1	0	7	0	7	0	1	0	9	0	8	0	0	0	2	0	2	0	1	0	1	0	5	0	0	0	8	0	0	0	3	0	6	0	4	0	3	0	1	0	7	0	4	0	0	0	11	0	4	0	4	0	0	0	1	0	0	0	3	0	0	0	1	0	3	0	5	0	5	0	4	0	1	0	8	0	0	0	0	0	2	0	2	0	1	0	2	0	0	0	9	0
Lmh_Caril.01G294300.path1	19	0	0	0	2	0	4	3	9	0	10	0	9	0	14	2	7	2	15	12	14	0	25	1	1	1	1	1	15	1	12	6	0	0	0	0	2	1	4	0	2	0	3	1	2	1	4	0	0	0	0	0	13	0	11	0	0	1	6	0	0	0	19	0	0	0	3	1	13	9	12	3	4	0	2	1	5	6	2	11	0	0	0	0	22	1	5	1	10	0	10	1	1	15	9	1
Lmh_Caril.01G294400.path1	0	0	0	3	0	2	0	0	0	2	0	0	0	0	0	1	0	0	0	0	0	4	0	2	0	0	0	1	0	2	0	0	0	10	0	0	0	1	0	0	0	6	0	4	0	0	0	0	0	11	0	0	0	4	0	1	0	2	0	4	0	0	0	0	0	5	0	0	0	0	0	3	0	0	0	2	0	0	0	0	0	0	0	0	0	0	0	0	0	0	0	0	0	0	0	1
Lmh_Caril.01G294500.path1	7	0	0	1	3	3	4	0	0	0	3	5	2	1	19	1	12	0	12	3	1	2	4	3	11	3	9	3	5	4	11	9	5	0	10	0	4	9	6	0	1	1	2	1	2	7	3	2	0	0	16	0	4	0	0	1	0	0	1	4	6	0	1	0	2	0	5	8	4	0	1	4	2	5	1	6	7	7	2	1	10	2	2	1	4	5	4	0	5	4	5	3	0	0	7	0
Lmh_Caril.01G294600.path1	63	14	46	10	97	8	65	3	90	3	93	13	88	8	103	9	38	16	90	22	108	22	150	11	69	10	98	19	49	9	92	20	39	12	60	26	53	19	64	5	48	12	59	17	51	22	52	11	36	13	23	6	53	11	76	12	116	14	129	19	32	21	34	5	19	8	39	22	47	17	38	9	40	10	55	14	40	19	46	8	29	16	34	5	19	6	21	4	54	22	79	11	37	1	10	8
Lmh_Caril.01G294700.path1	0	0	0	0	0	0	0	0	0	0	0	0	0	0	0	0	0	0	0	0	0	0	0	0	0	0	0	0	0	0	0	0	0	0	0	0	0	0	0	0	0	0	0	0	0	0	0	0	0	0	0	0	0	0	0	0	0	0	0	0	0	0	0	0	0	0	0	0	0	0	0	0	0	0	0	0	0	0	0	0	0	0	0	0	0	0	0	0	0	0	0	0	0	0	0	0
Lmh_Caril.01G294900.path1	0	2	4	2	0	0	0	0	0	0	0	0	2	0	0	0	0	0	0	1	0	4	2	1	3	0	0	1	0	0	2	1	0	2	0	0	0	2	0	1	0	0	1	2	0	0	4	0	0	0	1	0	1	1	3	2	1	0	0	0	0	2	0	0	0	0	0	0	0	0	0	0	0	0	0	4	0	2	0	0	0	0	0	0	0	0	0	0	2	3	0	5	0	0	0	0
Lmh_Caril.01G295000.path1	22	0	36	0	17	4	53	0	76	2	52	3	38	0	22	0	15	0	13	0	4	0	17	0	19	0	21	1	10	3	19	3	69	0	34	7	29	3	21	2	47	0	40	2	30	0	41	0	73	0	15	6	43	0	27	2	16	1	8	0	11	0	19	0	28	0	7	1	9	0	6	5	18	0	8	5	8	2	10	1	19	4	25	3	20	1	21	7	10	2	31	2	35	0	17	0
Lmh_Caril.01G295100.path1	0	5	0	4	0	0	0	0	0	6	0	3	0	0	0	0	0	6	0	2	0	2	0	5	0	0	0	7	0	2	0	1	0	4	0	5	0	0	0	0	0	0	0	5	0	2	0	1	0	0	0	4	0	4	0	1	0	19	0	10	0	3	0	0	0	9	0	5	0	0	0	1	0	1	0	3	0	4	0	0	0	4	0	5	0	1	0	3	0	4	0	1	0	12	0	3
Lmh_Caril.01G295200.path1	23	15	1	8	30	19	21	9	27	8	23	12	14	17	23	23	3	0	15	0	12	3	25	5	11	3	20	5	5	11	7	2	6	6	13	16	19	22	10	15	14	0	22	8	4	20	16	11	20	6	28	17	11	2	25	32	6	3	7	2	0	0	31	19	10	1	16	22	14	38	20	30	16	17	7	17	17	22	14	21	9	9	14	11	38	37	29	56	16	27	31	31	19	6	18	21
Lmh_Caril.01G295300.path1	13	0	189	0	10	0	27	0	23	0	15	0	33	0	9	0	2	0	0	0	0	0	2	0	3	0	4	0	2	0	1	0	254	0	378	0	15	0	14	0	10	0	20	0	21	0	19	0	171	0	15	0	8	0	23	0	2	0	4	0	31	0	21	0	21	0	3	0	5	0	0	0	1	0	2	0	5	0	2	0	185	0	209	0	16	0	19	0	22	0	12	0	24	0	30	0
Lmh_Caril.01G295400.path1	48	5	31	0	51	2	54	0	43	0	54	0	46	1	55	3	21	1	69	12	63	0	56	2	56	3	44	4	48	0	38	3	56	10	30	0	48	2	33	2	15	5	40	1	26	1	29	3	32	6	23	0	18	3	22	2	27	0	20	2	51	0	34	0	14	0	43	1	22	2	36	4	49	5	21	1	35	6	32	4	35	1	40	1	39	4	22	5	23	6	35	1	27	0	31	1
Lmh_Caril.01G295500.path1	0	0	18	0	0	0	2	0	0	0	3	0	0	0	0	0	2	0	0	1	0	0	0	0	0	0	0	0	0	0	1	0	2	0	1	0	0	0	0	0	0	0	0	0	0	0	0	0	1	2	0	0	0	1	0	0	0	0	0	0	0	0	0	0	0	5	0	0	1	0	0	0	0	0	0	0	0	0	0	0	1	0	1	1	0	0	0	0	0	0	0	0	3	0	0	0
Lmh_Caril.01G295600.path1	0	0	0	0	1	0	0	0	0	0	0	0	0	4	3	0	0	0	0	0	2	0	0	2	0	1	3	0	0	0	0	0	2	1	5	0	0	4	0	0	0	0	0	0	0	0	1	0	0	2	0	0	0	0	0	0	0	0	0	2	0	0	0	0	0	0	0	0	0	0	0	1	0	0	0	0	0	0	0	0	0	0	0	0	0	0	0	0	0	3	0	0	0	0	0	0
Lmh_Caril.01G295700.path1	0	0	0	0	0	0	0	0	0	0	0	0	0	0	0	0	0	0	0	0	0	0	0	0	0	0	0	0	0	0	0	0	0	0	0	0	0	0	0	0	0	0	0	0	0	0	0	0	0	0	0	0	0	0	0	0	0	0	0	0	0	0	0	0	0	0	0	0	0	0	0	0	0	0	0	0	0	0	0	0	0	0	0	0	0	0	0	0	0	0	0	0	0	0	0	0
Lmh_Caril.01G295800.path1	73	0	86	1	84	1	94	3	78	0	89	3	85	0	50	1	63	0	110	4	93	1	135	0	106	0	127	0	82	0	82	3	47	0	51	0	73	4	46	0	39	2	54	0	26	0	34	4	52	1	49	0	53	0	55	0	85	0	67	0	53	0	60	2	35	2	54	1	36	0	38	0	85	1	68	0	28	0	37	0	53	0	75	0	83	2	71	0	62	2	68	1	36	0	80	0
Lmh_Caril.01G295900.path1	0	0	0	0	0	0	4	0	0	0	0	0	0	0	0	0	1	0	0	0	2	0	0	0	3	0	0	0	0	0	2	0	0	0	0	0	0	0	0	0	4	0	3	0	0	0	0	0	0	0	0	0	0	0	0	0	3	0	2	0	0	0	0	0	0	0	0	0	0	0	0	0	0	0	0	0	0	0	1	0	0	0	0	0	0	0	0	0	0	0	0	0	0	0	0	0
Lmh_Caril.01G296000.path1	115	5	94	12	145	16	140	9	133	13	165	16	118	0	97	9	168	20	172	26	159	28	192	16	214	44	210	28	127	7	153	16	75	13	80	15	115	30	77	22	73	13	100	10	66	18	52	11	161	8	109	9	157	16	104	14	288	22	215	14	95	12	114	13	66	28	71	27	53	17	57	21	114	46	66	22	61	27	63	14	117	15	128	21	126	30	163	9	248	51	176	37	187	18	109	15
Lmh_Caril.01G296100.path1	25	0	34	0	61	0	36	0	38	0	29	0	35	0	40	0	13	0	6	0	5	0	5	0	12	0	9	0	11	0	7	0	28	0	39	0	23	0	22	0	16	0	19	0	10	0	12	0	62	0	29	0	19	0	22	0	15	0	15	0	19	0	30	0	38	0	9	0	2	0	11	2	17	0	13	0	9	2	5	0	68	0	80	0	14	0	18	0	57	0	38	0	31	0	21	0
Lmh_Caril.01G296200.path1	2	6	8	3	11	1	10	3	5	2	8	4	4	3	4	0	3	1	4	2	7	0	9	10	8	6	8	3	5	7	7	5	14	3	13	0	2	5	1	4	7	7	11	3	3	0	4	3	10	0	3	3	4	6	5	3	17	4	16	4	0	1	4	1	5	5	4	6	2	8	2	2	2	7	7	10	0	3	3	5	6	8	11	11	11	3	3	3	16	5	22	8	0	7	13	10
Lmh_Caril.01G296500.path1	0	0	0	0	0	0	0	0	0	0	0	0	0	0	0	0	0	0	0	0	0	0	0	0	0	0	0	0	0	0	0	0	0	0	0	0	0	0	0	0	0	0	0	0	0	0	0	0	0	0	0	0	0	0	0	0	0	0	0	0	0	0	0	0	0	0	0	0	0	0	0	0	0	0	0	0	0	0	0	0	0	0	0	0	0	0	0	0	0	0	0	0	0	0	0	0
Lmh_Caril.01G296600.path1	94	0	5	0	73	0	94	0	126	0	117	0	64	0	86	0	49	0	63	0	27	0	34	0	155	0	113	0	48	0	57	0	9	0	17	0	55	0	43	0	47	0	69	1	26	0	34	0	8	0	52	0	17	0	26	0	36	0	42	0	2	0	59	0	10	0	44	0	13	0	31	0	83	0	82	0	20	0	23	0	9	0	1	0	11	0	17	0	57	0	54	1	0	0	21	0
Lmh_Caril.01G297000.path1	558	0	386	0	376	0	319	0	197	0	332	0	144	0	288	0	657	0	764	0	172	0	164	0	341	0	180	0	310	0	267	0	244	0	277	0	224	0	168	0	557	0	995	0	274	0	179	0	200	0	786	0	203	0	153	0	840	0	267	0	1	0	312	0	1	0	10	0	0	0	2	0	4	0	0	0	4	0	3	0	56	0	64	0	42	0	82	0	43	0	53	0	36	0	36	0
Lmh_Caril.01G297100.path1	34	0	5	0	26	0	47	0	24	0	15	0	24	0	27	0	8	0	7	0	9	0	5	0	13	0	7	0	7	0	14	0	10	0	12	0	21	0	15	0	16	0	21	0	29	0	34	0	10	0	25	0	17	0	10	0	8	0	15	0	7	0	6	0	17	0	25	0	15	0	32	0	32	0	15	0	24	0	25	0	0	0	1	0	1	0	0	0	1	0	4	0	7	0	21	0
Lmh_Caril.01G297200.path1	8	0	0	0	5	0	8	0	3	0	4	0	12	0	4	0	2	0	14	0	9	1	19	0	22	0	4	0	2	0	9	0	0	0	0	0	15	0	8	0	8	0	4	0	2	0	4	0	0	0	3	0	5	0	8	0	5	0	8	2	0	0	16	0	0	0	5	0	1	0	5	0	6	0	4	0	2	0	4	0	0	0	0	0	2	0	15	0	5	0	7	0	0	0	7	0
Lmh_Caril.01G297300.path1	71	25	45	19	35	23	51	15	41	22	41	13	37	18	47	4	27	23	44	41	27	16	10	20	23	34	33	20	27	13	34	34	25	16	49	40	44	28	18	13	23	16	32	13	35	19	25	17	18	8	38	9	21	8	17	21	8	9	7	26	10	12	56	24	12	24	20	29	9	30	14	21	17	30	13	22	23	27	14	30	21	10	24	27	36	7	29	24	12	21	30	19	0	0	21	14
Lmh_Caril.01G297400.path1	2	1	10	0	12	4	2	0	6	0	6	2	3	0	1	0	4	0	1	1	8	0	7	1	7	5	4	2	3	0	4	0	8	0	25	0	11	0	8	0	7	0	5	3	7	0	1	2	4	0	2	0	13	0	11	0	4	2	5	5	0	0	21	0	4	0	3	3	3	0	1	0	4	0	5	0	1	1	0	0	8	0	10	0	8	4	1	0	9	0	6	3	0	4	7	0
Lmh_Caril.01G297600.path1	0	0	5	2	0	0	0	0	0	0	0	0	0	0	3	0	0	0	1	0	0	2	0	0	0	0	0	0	0	0	0	0	2	0	2	0	0	0	0	0	0	0	1	0	0	0	0	0	4	0	3	0	0	0	0	0	1	0	0	0	0	0	0	0	0	0	2	0	0	0	0	0	0	0	0	0	0	0	0	0	1	0	0	0	1	0	0	0	0	0	0	0	0	0	0	0
Lmh_Caril.01G297700.path1	0	0	0	0	0	0	0	2	0	0	0	0	0	1	0	0	0	0	0	0	0	0	0	0	0	0	0	0	0	0	0	1	1	0	0	0	0	0	0	0	0	0	0	2	0	1	1	0	0	0	0	0	0	0	0	0	0	0	0	0	0	0	0	0	0	1	0	1	0	0	0	0	0	0	0	0	0	0	0	0	0	0	0	0	0	0	0	0	0	0	0	0	0	0	0	0
Lmh_Caril.01G297800.path1	0	0	0	0	0	0	0	0	0	0	0	0	0	0	0	0	0	0	0	0	0	0	0	0	0	0	0	0	0	0	0	0	0	0	0	0	0	0	0	0	0	0	0	0	0	0	0	0	0	0	0	0	0	0	0	0	0	0	0	0	0	0	0	0	0	0	0	0	0	0	0	0	0	0	0	0	0	0	0	0	0	0	0	0	0	0	0	0	0	0	0	0	0	0	0	0
Lmh_Caril.01G297900.path1	0	0	0	0	0	0	0	0	0	0	0	0	0	0	0	0	0	0	0	0	0	0	0	0	0	0	0	0	0	0	0	0	0	0	0	0	0	0	0	0	0	0	0	0	0	0	0	0	0	0	0	0	1	0	0	0	0	0	0	0	0	0	0	0	0	0	0	0	0	0	0	0	0	0	0	0	0	0	0	0	0	0	0	0	0	0	0	0	0	0	0	0	0	0	0	0
Lmh_Caril.01G298000.path1	0	0	0	0	0	0	0	0	0	0	0	0	0	0	0	0	0	0	0	0	0	0	0	0	0	0	0	0	0	0	0	0	0	0	0	0	0	0	0	0	0	0	0	0	0	0	0	0	0	0	0	0	0	0	0	0	0	0	0	0	0	0	0	0	0	0	0	0	0	0	0	0	0	0	0	0	0	0	0	0	0	0	0	0	0	0	0	0	0	0	0	0	0	0	0	0
Lmh_Caril.01G298200.path1	0	0	0	0	0	0	0	0	0	0	0	0	0	0	0	0	0	0	0	0	0	0	0	0	0	0	0	0	0	0	0	0	0	0	0	0	0	0	0	0	0	0	0	0	0	0	0	0	0	0	0	0	0	0	0	0	0	0	0	0	0	0	0	0	0	0	0	0	0	0	0	0	0	0	0	0	0	0	0	0	0	0	0	0	0	0	0	0	0	0	0	0	0	0	0	0
Lmh_Caril.01G298400.path1	0	0	3	0	12	0	8	0	12	0	0	0	4	0	4	0	0	0	0	0	0	0	0	0	0	0	0	0	0	0	0	0	5	0	0	0	7	0	4	0	2	0	14	0	3	0	2	0	3	0	3	0	1	0	2	0	0	0	0	0	0	0	9	0	0	0	0	0	0	0	0	0	0	0	0	0	0	0	0	0	0	0	0	0	0	0	0	0	0	0	0	0	0	0	0	0
Lmh_Caril.01G298500.path1	15	0	2	0	13	0	19	0	20	0	10	0	10	0	6	0	10	0	6	0	10	0	29	0	16	0	13	1	7	0	11	2	7	0	9	0	20	0	16	0	17	0	9	0	2	0	13	0	0	0	6	0	17	0	17	0	6	0	13	0	7	0	16	0	9	0	10	0	10	0	16	0	5	0	3	0	21	1	15	0	3	0	12	0	11	0	8	0	9	0	7	0	7	0	9	0
Lmh_Caril.01G298600.path1	7	1	0	0	5	0	16	1	9	0	1	0	7	3	3	7	7	0	2	1	6	8	5	2	2	1	4	3	1	0	1	2	4	0	7	0	1	0	7	1	0	0	5	0	4	1	5	0	5	0	2	0	1	0	3	0	0	5	0	0	3	0	7	0	1	7	0	3	3	3	8	1	8	2	1	1	5	0	3	0	3	0	0	0	1	1	4	0	1	1	0	5	6	6	7	1
Lmh_Caril.01G298700.path1	0	8	0	25	0	17	0	12	0	16	0	19	0	13	0	16	0	14	0	29	0	24	0	24	0	15	0	27	0	14	0	20	0	16	0	33	0	27	0	16	0	10	0	15	0	28	0	26	1	28	0	7	0	14	0	60	0	7	0	12	0	25	0	27	0	9	0	23	0	45	0	60	0	27	1	26	0	18	0	11	0	22	0	18	0	42	0	27	0	27	0	33	0	13	0	17
Lmh_Caril.01G298900.path1	0	0	0	0	0	0	0	0	0	0	0	0	0	0	0	0	0	0	0	0	0	0	0	0	0	0	0	0	0	0	0	0	0	0	0	0	0	0	0	0	0	0	0	0	0	0	0	0	0	0	0	0	0	0	0	0	0	0	0	0	0	0	0	0	0	0	0	0	0	0	0	0	0	0	0	0	0	0	0	0	0	0	0	0	0	0	0	0	0	0	0	0	0	0	0	0
Lmh_Caril.01G299000.path1	44	29	71	29	55	18	45	9	50	8	60	14	47	10	49	18	42	16	71	32	67	18	96	21	66	29	64	24	57	5	65	7	75	33	95	23	95	20	57	17	50	9	71	8	64	21	62	9	157	25	117	10	110	8	126	19	68	18	62	25	65	0	103	12	95	32	86	29	49	17	85	27	74	16	57	30	107	21	60	21	139	13	131	14	107	31	95	9	126	13	118	16	111	6	113	16
Lmh_Caril.01G299100.path1	0	0	0	0	0	0	0	0	0	0	0	0	0	0	0	0	0	0	0	0	0	0	0	0	0	0	0	0	0	0	0	0	0	0	0	0	0	0	0	0	0	0	0	0	0	0	0	0	0	0	0	0	0	0	0	0	0	0	0	0	0	0	0	0	0	0	0	0	0	0	0	0	0	0	0	0	0	0	0	0	0	0	0	0	0	0	0	0	0	0	0	0	0	0	0	0
Lmh_Caril.01G299200.path1	0	0	0	0	0	0	0	0	0	0	0	0	0	0	0	0	0	0	1	0	0	0	0	0	0	0	0	0	0	0	2	0	0	0	0	0	0	0	0	0	0	0	0	0	0	0	1	0	0	0	0	0	0	0	0	0	0	0	1	0	0	0	0	0	0	0	1	0	0	0	0	0	0	0	1	0	0	0	0	0	0	0	0	0	0	0	0	0	0	0	0	0	0	0	0	0
Lmh_Caril.01G299300.path1	398	0	63	0	325	2	362	0	275	0	219	0	293	0	250	0	355	2	502	0	190	0	264	0	624	0	447	0	408	2	434	1	40	0	50	0	247	0	183	0	128	0	147	0	250	1	203	0	62	0	444	0	199	0	264	0	150	0	224	0	8	0	415	0	22	1	150	0	110	0	143	0	284	0	188	0	230	0	192	0	72	4	62	0	282	0	255	1	323	1	331	0	112	0	322	0
Lmh_Caril.01G299400.path1	0	0	0	0	0	0	0	0	0	0	0	0	0	0	0	0	0	0	0	0	0	0	0	0	0	0	0	0	0	0	0	0	0	0	0	0	0	0	0	0	0	0	0	0	0	0	0	0	0	0	0	0	0	0	0	0	0	0	0	0	0	0	0	0	0	0	0	0	0	0	0	0	0	0	0	0	0	0	0	0	0	0	0	0	0	0	0	0	0	0	0	0	0	0	0	0
Lmh_Caril.01G299500.path1	4	0	3	4	2	1	3	0	3	2	3	0	1	2	2	0	1	0	0	3	0	0	0	0	3	2	0	1	1	1	0	0	11	1	16	0	2	0	0	0	3	0	4	3	2	0	2	0	12	0	5	0	6	0	11	0	1	0	0	0	0	3	0	0	5	0	0	4	1	4	0	1	0	1	0	3	0	0	2	0	2	0	8	0	6	0	3	4	8	0	6	1	15	7	9	0
Lmh_Caril.01G299600.path1	0	0	0	0	0	0	0	0	0	0	0	0	0	0	0	0	0	0	0	0	0	0	0	0	0	0	0	0	0	0	0	0	0	0	0	0	0	0	0	0	0	0	0	0	0	0	0	0	0	0	0	0	0	0	0	0	0	0	0	0	0	0	0	0	0	0	0	0	0	0	0	0	0	0	0	0	1	0	0	0	0	0	0	0	0	0	0	0	0	0	0	0	0	0	0	0
Lmh_Caril.01G299700.path1	0	0	0	0	0	0	0	0	0	0	0	0	0	0	2	0	0	0	0	0	2	0	1	0	1	0	2	0	0	0	0	0	0	0	5	0	0	0	0	0	0	0	1	0	0	0	5	0	0	0	0	0	0	0	1	0	0	0	0	0	0	0	0	0	0	0	0	0	0	0	0	0	0	0	0	0	0	0	0	0	3	0	1	0	0	0	0	0	0	0	2	0	0	0	2	0
Lmh_Caril.01G299800.path1	0	0	0	0	0	0	0	0	0	0	0	0	0	0	0	0	0	0	0	0	0	0	0	0	0	0	0	0	0	0	0	0	0	0	0	0	0	0	0	0	0	0	0	0	0	0	0	0	0	0	0	0	0	0	0	0	0	0	0	0	0	0	0	0	0	0	0	0	0	0	0	0	0	0	0	0	0	0	0	0	0	0	0	0	0	0	0	0	0	0	0	0	0	0	0	0
Lmh_Caril.01G299900.path1	166	61	24	24	131	45	134	54	125	25	85	33	161	55	164	31	176	51	238	104	127	45	158	49	137	73	168	61	175	54	197	49	28	7	31	25	73	57	82	49	42	26	62	48	84	50	90	55	35	21	119	50	98	34	153	40	81	35	120	32	33	23	139	30	26	19	98	55	131	65	136	87	92	59	85	62	99	58	67	60	16	8	29	8	78	56	99	105	55	58	71	49	44	48	86	47
Lmh_Caril.01G300000.path1	53	0	49	0	60	0	58	0	45	0	45	0	54	0	48	0	50	0	44	0	59	1	65	0	59	0	63	2	57	0	49	2	47	0	40	4	50	0	49	0	36	0	37	0	25	0	39	0	78	0	74	1	73	1	60	0	47	0	38	0	0	0	56	0	0	0	0	0	0	0	0	2	0	0	0	0	1	1	0	0	49	0	53	0	84	3	42	1	46	0	49	1	60	0	43	0
Lmh_Caril.01G300100.path1	4	0	3	0	1	1	1	5	0	4	5	6	2	2	0	0	6	0	3	1	4	4	1	3	1	2	10	3	0	1	3	0	7	0	0	2	3	0	1	4	0	0	3	3	2	1	0	2	4	0	7	0	1	1	3	1	6	3	3	1	0	0	3	0	0	3	0	2	0	1	0	4	0	0	0	0	0	1	0	0	0	0	0	0	0	1	2	2	6	6	5	6	0	0	2	1
Lmh_Caril.01G300200.path1	0	0	0	0	0	0	0	0	0	0	0	0	0	0	0	0	0	0	0	0	0	0	0	0	0	0	0	0	0	0	0	0	0	0	0	0	0	0	0	0	0	0	0	0	0	0	0	0	0	0	0	0	0	0	0	0	0	0	0	0	0	0	0	0	0	0	0	0	0	0	0	0	0	0	0	0	0	0	0	0	0	0	0	0	0	0	0	0	0	0	0	0	0	0	0	0
Lmh_Caril.01G300300.path1	39	0	35	0	101	0	51	0	229	1	337	0	122	0	29	0	24	0	54	0	74	0	99	1	62	0	81	3	28	0	33	3	12	0	13	0	132	0	106	0	154	1	159	0	86	0	98	0	40	0	77	0	299	0	284	0	117	4	133	4	3	0	87	0	1	0	12	0	9	0	20	1	24	0	20	2	6	0	11	0	9	0	18	0	83	0	106	0	217	1	485	4	137	0	76	0
Lmh_Caril.01G300400.path1	0	0	0	0	0	1	0	0	0	0	0	0	0	1	0	1	0	0	1	1	0	0	0	2	0	4	0	5	0	2	0	5	0	3	0	0	0	0	0	1	0	2	0	1	0	2	0	0	0	0	0	0	0	1	0	0	0	1	0	1	0	0	0	1	0	0	0	4	0	4	0	2	0	1	0	0	0	2	0	0	0	0	0	0	0	0	0	0	0	7	0	7	0	8	0	0
Lmh_Caril.01G300500.path1	13	0	3	0	33	3	22	2	36	9	34	2	20	0	20	7	23	1	13	5	33	5	43	2	27	1	33	7	16	1	27	1	16	0	1	6	21	1	23	0	14	6	21	6	16	0	13	0	11	0	31	0	29	3	30	1	29	6	41	4	0	0	10	0	9	0	14	0	15	4	17	0	18	3	14	3	9	0	9	1	5	0	10	0	41	0	27	1	45	5	41	3	16	11	26	0
Lmh_Caril.01G300900.path1	0	0	1	0	0	0	0	0	0	0	2	0	0	0	0	0	0	0	0	0	0	0	0	0	1	0	0	0	0	0	0	0	0	0	3	0	0	0	1	0	0	0	1	0	1	0	0	0	0	0	0	0	0	0	0	0	1	0	0	0	0	0	0	0	0	0	1	0	0	0	0	0	0	0	0	0	1	0	4	0	0	0	0	0	2	0	0	0	0	0	2	0	0	0	0	0
Lmh_Caril.01G301000.path1	15	0	13	0	41	0	18	0	18	0	24	0	24	0	14	0	14	0	11	0	18	0	20	0	9	0	14	0	12	0	5	0	8	0	14	0	15	0	13	0	5	0	13	0	24	0	29	0	28	0	13	0	37	0	36	0	18	0	7	0	6	0	40	0	6	0	38	0	13	0	30	0	12	0	12	0	24	0	47	0	7	0	10	0	53	0	32	0	33	0	25	0	52	0	53	0
Lmh_Caril.01G301100.path1	0	0	0	0	0	0	0	0	0	0	0	0	0	0	0	0	0	0	0	0	0	0	0	0	0	0	0	0	0	0	0	0	0	0	0	0	0	0	0	0	0	0	0	0	0	0	0	0	0	0	0	0	0	0	0	0	0	0	0	0	0	0	0	0	0	0	0	0	0	0	0	0	0	0	0	0	0	0	0	0	0	0	0	0	0	0	0	0	0	0	0	0	0	0	0	0
Lmh_Caril.01G301200.path1	0	0	0	0	0	0	0	0	0	0	0	0	0	0	0	0	0	0	0	0	3	0	2	0	0	0	0	0	0	0	0	0	0	0	0	0	0	0	1	0	3	0	6	0	0	0	0	0	0	0	0	0	0	0	0	0	0	0	0	0	0	0	0	0	0	0	0	0	0	0	1	0	1	0	0	0	0	0	0	0	0	0	0	0	0	0	0	0	2	0	1	0	0	0	0	0
Lmh_Caril.01G301300.path1	0	0	0	0	0	0	0	0	0	0	0	0	0	0	0	0	0	0	0	0	0	0	0	0	0	0	0	0	0	0	0	0	0	0	0	0	0	0	0	0	0	0	0	0	0	0	0	0	0	0	0	0	0	0	0	0	0	0	0	0	0	0	0	0	0	0	0	0	0	0	0	0	0	0	0	0	0	0	0	0	0	0	0	0	0	0	0	0	0	0	0	0	0	0	0	0
Lmh_Caril.01G301400.path1	0	0	0	4	0	0	0	0	0	4	0	0	0	1	0	0	0	0	0	0	0	0	0	0	0	0	0	0	0	0	0	0	0	0	0	4	0	1	0	0	0	9	0	6	0	0	0	0	0	0	0	0	0	6	0	0	0	0	0	0	0	3	0	0	0	0	0	3	0	0	0	0	0	3	0	2	0	0	0	0	0	0	0	0	0	0	0	0	0	12	0	19	0	0	0	0
Lmh_Caril.01G301500.path1	0	0	0	0	0	0	0	0	0	0	0	0	0	0	0	0	0	0	0	0	0	0	0	0	0	0	0	0	0	0	0	0	0	0	0	0	0	0	0	0	0	0	0	0	0	0	0	0	0	0	0	0	0	0	0	0	0	0	0	0	0	0	0	0	0	0	0	0	0	0	0	0	0	0	0	0	0	0	0	0	0	0	0	0	0	0	0	0	0	0	0	0	0	0	0	0
Lmh_Caril.01G301700.path1	3	0	3	0	4	0	0	0	0	0	0	0	1	0	0	0	6	0	2	0	13	0	12	0	0	0	1	0	0	0	0	0	0	0	1	0	0	0	1	0	2	0	0	0	1	0	2	0	0	0	7	0	13	0	0	0	0	0	0	0	0	0	4	0	0	0	0	0	0	0	0	0	0	0	0	0	0	0	0	0	0	0	0	0	4	0	0	0	1	0	0	0	0	0	0	0
Lmh_Caril.01G301800.path1	0	0	0	0	0	0	0	0	0	0	0	0	0	0	0	0	0	0	0	0	0	0	0	0	0	0	0	0	0	0	0	0	0	0	0	0	0	0	0	0	0	0	0	0	0	0	0	0	0	0	0	0	0	0	0	0	0	0	0	0	0	0	0	0	0	0	0	0	0	0	0	0	0	0	0	0	0	0	0	0	0	0	0	0	0	0	0	0	0	0	0	0	0	0	0	0
Lmh_Caril.01G301900.path1	14	0	0	0	19	0	15	0	16	0	7	0	5	0	12	0	7	0	20	0	8	0	9	0	12	0	9	0	8	0	9	0	3	0	3	0	31	0	20	0	4	0	6	0	8	1	16	2	0	0	27	0	13	0	23	1	0	0	0	0	0	0	25	0	0	0	0	0	0	0	0	0	0	0	0	0	0	0	0	0	5	0	1	0	11	0	13	0	21	0	20	0	23	0	20	0
Lmh_Caril.01G302200.path1	0	5	0	12	0	14	0	0	0	8	0	2	1	10	0	7	0	13	0	5	0	18	0	13	0	9	0	4	0	0	0	6	0	19	0	23	0	10	4	8	1	7	1	8	0	1	0	6	2	14	0	5	0	4	0	13	0	12	0	6	0	0	0	10	0	3	0	12	0	9	0	2	0	5	0	5	0	3	1	3	0	13	1	13	0	4	0	0	1	3	0	12	3	0	0	3
Lmh_Caril.01G302300.path1	16	5	0	1	14	1	16	1	27	5	14	6	15	1	15	5	16	3	13	1	14	4	11	7	20	4	25	10	11	2	11	2	3	1	2	0	31	6	31	8	19	2	18	1	29	5	23	7	3	3	31	4	15	0	41	7	16	2	14	1	0	0	26	5	9	0	18	9	12	4	12	7	26	3	23	4	29	0	12	5	10	0	3	0	40	3	47	5	36	2	44	8	39	0	46	4
Lmh_Caril.01G302400.path1	4	0	0	0	3	0	0	0	2	0	6	0	12	0	4	0	48	0	12	0	33	0	30	0	23	0	43	0	26	0	15	0	8	0	4	0	9	0	1	0	24	0	41	0	3	0	4	0	24	0	3	0	26	0	4	0	67	0	34	0	0	0	21	0	14	0	1	0	2	0	6	0	1	0	2	0	3	0	9	0	9	0	9	0	9	0	10	0	15	0	2	0	7	0	5	0
Lmh_Caril.01G302500.path1	17	0	15	0	39	0	28	0	16	0	30	0	31	0	25	0	41	0	63	0	74	0	87	0	59	0	67	0	49	0	46	0	27	0	35	0	42	0	32	0	31	0	23	0	42	0	32	0	33	0	36	0	53	0	63	0	49	0	68	0	8	0	57	0	35	0	43	0	35	0	17	0	41	0	24	0	22	0	27	0	28	1	42	1	29	0	31	0	38	0	24	0	31	0	33	0
Lmh_Caril.01G302600.path1	61	0	95	0	59	0	44	0	63	0	66	0	63	0	57	0	101	0	157	0	151	0	182	0	133	0	184	0	109	0	142	0	118	1	198	0	89	0	55	0	70	0	98	0	63	0	57	0	105	0	110	0	64	0	116	0	130	0	95	0	101	0	76	0	107	1	48	0	76	0	87	0	87	2	75	0	59	1	67	0	130	0	109	0	96	0	60	1	102	0	107	0	57	0	101	0
Lmh_Caril.01G302700.path1	8	0	43	0	11	0	11	0	11	0	6	0	3	0	3	0	12	0	28	0	4	0	14	0	24	0	16	0	7	0	28	0	58	0	75	0	4	0	11	0	18	0	7	0	10	0	12	0	61	0	16	0	7	0	7	0	8	0	8	0	35	0	17	0	39	0	9	0	10	0	22	0	18	0	6	0	10	0	12	0	43	0	44	0	4	0	16	0	12	0	9	0	0	0	17	0
Lmh_Caril.01G302900.path1	236	4	97	3	264	0	236	3	162	1	177	3	239	1	273	2	231	9	509	0	238	4	372	1	336	1	398	1	390	1	402	4	94	5	142	4	309	2	212	0	127	0	159	0	374	1	324	1	165	0	378	2	279	0	313	1	221	3	174	1	92	0	487	1	92	0	348	3	249	0	297	0	318	1	277	4	387	1	355	2	100	3	86	1	245	1	204	1	233	3	234	1	563	2	324	0
Lmh_Caril.01G303000.path1	46	0	25	0	40	0	43	0	38	0	35	0	41	0	48	0	67	0	111	1	93	0	68	0	166	0	143	0	113	0	86	0	56	0	43	1	63	0	28	0	22	0	29	0	79	0	72	0	59	0	55	0	58	0	76	0	36	0	65	0	37	0	79	0	38	0	46	0	64	0	55	0	72	0	87	0	66	0	66	0	42	0	41	0	46	0	53	0	68	0	81	0	31	0	62	0
Lmh_Caril.01G303100.path1	0	12	5	28	4	3	2	6	2	21	3	14	1	3	0	16	3	20	3	25	1	17	1	28	4	38	4	29	1	8	6	16	4	39	5	21	1	12	0	12	2	18	3	24	0	1	1	4	6	38	0	9	0	9	3	10	2	44	3	28	0	30	0	2	1	52	0	14	0	13	0	13	4	24	0	32	0	38	1	15	4	45	2	70	0	21	3	8	1	43	0	18	0	23	0	26
Lmh_Caril.01G303200.path1	0	0	0	0	0	0	0	0	0	0	0	0	1	0	0	0	2	0	2	0	1	0	2	0	0	0	1	0	5	0	0	0	0	0	0	0	0	0	1	0	0	0	2	0	0	0	0	0	0	0	0	0	0	0	3	0	1	0	2	0	0	0	3	0	0	0	0	0	1	0	0	0	0	0	1	0	0	0	0	0	0	0	0	0	0	0	1	0	0	0	1	0	0	0	2	0
Lmh_Caril.01G303300.path1	2	0	0	0	1	0	0	0	0	0	2	0	6	0	3	0	36	0	4	0	10	0	12	0	7	0	1	0	11	0	3	0	3	0	0	0	2	0	1	0	25	0	12	0	12	0	6	0	23	0	0	0	9	0	7	0	58	0	19	0	0	0	6	0	1	0	0	0	3	0	6	0	0	0	5	0	9	0	13	0	2	0	0	0	5	0	7	0	5	0	0	0	0	0	4	0
Lmh_Caril.01G303400.path1	0	0	0	0	0	0	0	0	0	0	0	0	0	0	0	0	0	0	0	0	0	0	0	0	0	0	0	0	0	0	0	0	0	0	0	0	0	0	0	0	0	0	0	0	0	0	0	0	0	0	0	0	0	0	0	0	0	0	0	0	0	0	0	0	0	0	0	0	0	0	0	0	0	0	0	0	0	0	0	0	0	0	0	0	0	0	0	0	0	0	0	0	0	0	0	0
Lmh_Caril.01G303500.path1	1	0	1	0	5	0	1	0	1	0	0	0	4	0	2	0	8	0	17	0	1	0	4	0	16	0	11	0	8	0	13	0	0	0	0	0	8	0	6	0	5	0	2	0	10	0	8	0	0	0	6	0	7	0	3	0	4	0	11	0	0	0	4	0	0	0	0	0	0	0	0	0	0	0	0	0	0	0	1	0	0	0	0	0	0	0	0	0	1	0	6	0	6	0	8	0
Lmh_Caril.01G303600.path1	165	7	53	0	277	17	174	12	145	8	155	5	156	10	169	5	348	5	502	9	308	8	378	6	491	8	427	11	297	3	378	12	62	7	70	0	296	13	264	10	145	14	171	15	180	9	173	7	102	1	255	6	305	8	408	6	225	5	240	8	0	2	354	2	2	7	13	15	7	9	18	8	9	7	7	11	8	12	10	6	43	0	62	17	160	6	130	12	241	5	253	14	143	0	197	11
Lmh_Caril.01G303700.path1	12	0	54	0	42	2	58	0	93	2	127	0	77	0	48	0	93	2	142	0	871	3	817	4	322	1	390	2	180	0	171	0	102	0	152	1	407	5	265	1	55	0	90	1	62	0	35	0	181	0	52	0	499	3	619	0	54	0	34	0	2	2	134	0	1	0	0	0	1	1	1	1	0	1	0	2	0	0	0	0	107	5	106	0	141	2	133	0	33	0	39	0	105	1	27	0
Lmh_Caril.01G303800.path1	79	7	15	6	99	11	76	7	100	10	86	10	76	9	100	34	64	16	89	25	21	6	34	7	81	26	81	19	41	17	47	23	27	2	7	6	85	24	76	15	43	6	45	5	154	32	108	20	12	8	221	17	80	10	70	8	12	5	45	8	23	1	156	3	9	2	42	35	13	8	20	10	52	18	39	27	41	31	39	25	30	0	24	5	56	10	59	5	107	23	125	32	48	27	113	15
Lmh_Caril.01G303900.path1	0	0	0	0	0	0	0	0	0	0	0	0	0	0	0	0	0	0	0	0	0	0	4	0	0	0	1	0	0	0	0	0	0	0	0	0	0	0	0	0	0	0	0	0	0	0	0	0	0	0	0	0	0	0	3	0	0	0	0	0	0	0	0	0	0	0	0	0	1	0	1	0	0	0	0	0	0	0	0	0	0	0	0	0	1	0	1	0	0	0	0	0	0	0	1	0
Lmh_Caril.01G304000.path1	20	0	13	4	9	0	11	0	7	0	14	0	21	1	17	0	27	1	31	0	58	3	95	0	33	0	43	0	35	3	30	0	19	0	33	0	12	2	19	3	22	1	22	3	27	0	16	0	13	2	19	0	29	0	48	0	44	0	19	0	0	0	38	0	0	3	0	1	0	3	0	2	0	0	0	0	0	0	0	4	14	3	18	0	36	2	40	0	22	2	30	0	65	0	24	5
Lmh_Caril.01G304100.path1	0	0	0	0	0	0	0	0	0	0	0	0	0	0	0	0	0	0	0	0	0	0	0	0	0	0	0	0	0	0	0	0	0	0	0	0	0	0	0	0	0	0	0	0	0	0	0	0	0	0	0	0	0	0	0	0	0	0	0	0	0	0	0	0	0	0	0	0	0	0	0	0	0	0	0	0	0	0	0	0	0	0	0	0	0	0	0	0	0	0	0	0	0	0	0	0
Lmh_Caril.01G304200.path1	0	0	0	0	0	0	0	0	0	0	0	0	1	0	1	0	2	0	1	0	2	0	4	0	2	0	2	0	1	0	1	0	0	0	0	0	0	0	2	0	1	0	2	0	8	0	4	0	0	0	0	0	3	0	5	0	9	0	10	0	0	0	2	0	0	0	0	0	0	0	5	0	0	0	0	0	3	0	1	0	0	0	0	0	0	0	0	0	0	0	1	0	6	0	0	0
Lmh_Caril.01G304300.path1	15	40	0	0	13	24	6	16	15	16	4	12	7	17	20	27	35	16	53	38	5	9	9	16	63	34	43	29	29	19	68	23	0	0	0	0	17	35	15	23	9	9	10	19	9	44	16	24	1	0	13	17	14	20	4	13	3	8	23	14	0	0	13	32	0	1	0	26	0	13	1	18	0	32	0	43	0	49	0	24	0	0	0	0	15	7	12	18	9	17	23	31	9	29	28	17
Lmh_Caril.01G304500.path1	138	0	8	0	118	0	126	0	102	0	106	0	101	0	150	0	207	0	281	0	81	0	78	0	277	2	206	0	194	0	228	0	7	0	7	0	133	0	72	0	48	0	33	0	99	0	95	3	21	0	150	0	73	0	69	0	58	0	98	0	0	0	216	0	1	0	56	0	44	0	35	0	70	6	63	0	61	0	67	0	20	0	10	0	145	0	145	0	196	0	220	0	55	0	236	0
Lmh_Caril.01G304600.path1	0	0	0	0	0	0	0	0	0	0	0	0	0	0	1	0	4	0	2	0	0	0	0	0	1	0	1	0	0	0	0	0	0	0	3	0	1	0	0	0	0	0	0	0	0	0	3	0	0	0	0	0	1	0	0	0	10	0	5	0	0	0	7	0	0	0	0	0	0	0	0	0	0	0	0	0	0	0	0	0	0	0	0	0	1	0	2	0	0	0	0	0	0	0	0	0
Lmh_Caril.01G304700.path1	55	0	9	0	114	0	31	0	27	0	19	0	25	0	61	0	169	0	224	0	107	0	82	0	69	0	67	0	152	0	144	0	10	0	4	0	48	0	29	0	20	0	68	0	48	0	42	0	24	0	116	0	60	0	41	0	409	0	258	0	0	0	66	0	0	0	0	1	0	0	0	0	0	0	1	0	0	0	5	0	5	0	9	0	36	0	42	0	111	0	18	0	54	0	47	0
Lmh_Caril.01G304800.path1	43	2	29	0	56	0	41	0	35	0	34	0	51	1	55	0	75	0	92	0	41	0	53	0	100	0	77	0	43	0	68	0	20	0	48	0	39	1	17	0	24	0	28	0	32	0	43	0	31	0	38	0	39	0	49	0	41	0	42	0	6	0	47	0	15	0	25	0	30	0	57	0	55	0	32	0	30	0	31	0	30	0	42	0	90	0	82	0	97	0	59	0	49	0	75	0
Lmh_Caril.01G304900.path1	50	1	83	1	66	3	70	0	53	0	68	2	52	3	61	3	64	3	119	1	88	1	103	3	97	4	78	5	78	1	67	5	42	0	59	3	39	2	27	4	40	0	33	2	50	0	54	1	93	0	57	2	54	6	57	4	53	1	68	0	38	2	71	0	52	2	52	0	34	0	55	1	38	2	37	0	74	1	44	6	78	1	134	1	63	0	86	1	77	1	92	0	53	4	116	2
Lmh_Caril.01G305000.path1	130	0	295	0	195	0	105	0	165	0	168	0	114	0	105	0	122	0	182	0	157	3	172	1	177	1	154	0	113	2	105	2	130	11	221	9	71	0	78	0	77	0	109	0	63	0	55	1	177	5	130	0	109	0	131	0	190	1	173	0	84	0	114	1	130	12	78	0	70	0	88	6	96	1	77	0	102	1	68	2	340	10	312	8	171	0	170	0	246	2	227	0	32	0	115	0
Lmh_Caril.01G305200.path1	45	0	122	0	57	0	10	0	49	2	36	0	33	0	23	7	24	0	27	5	29	1	33	2	24	12	31	3	18	7	29	1	47	4	50	2	23	5	30	2	15	4	21	3	15	5	25	1	100	18	32	0	67	2	52	3	5	6	1	3	44	9	16	0	51	16	22	1	31	5	27	6	31	6	19	8	24	6	19	1	95	3	147	15	36	2	30	3	63	2	50	2	27	12	23	0
Lmh_Caril.01G305300.path1	123	0	119	1	130	0	86	0	105	0	91	0	84	0	69	0	53	0	85	0	98	0	94	0	100	0	55	0	66	0	77	0	70	0	68	0	90	0	89	0	51	0	72	0	41	0	36	0	111	0	61	0	88	0	107	0	97	1	133	0	40	0	132	0	95	0	62	0	70	0	66	0	67	0	73	0	81	0	39	0	149	0	159	0	101	0	114	0	158	0	114	0	34	0	74	0
Lmh_Caril.01G305400.path1	61	50	10	5	62	34	39	46	39	36	12	33	37	28	53	36	2	37	2	47	1	25	0	32	4	57	1	36	0	24	3	49	30	7	33	16	46	44	51	42	25	15	40	19	78	59	29	64	84	20	49	35	53	20	45	19	2	29	0	26	0	21	92	50	0	4	0	57	0	56	0	74	1	51	2	45	4	51	3	45	27	28	43	9	43	53	42	65	41	36	41	46	43	33	59	69
Lmh_Caril.01G305600.path1	139	38	226	31	158	35	166	32	116	35	122	33	114	26	163	33	52	49	92	61	74	38	59	22	87	26	80	50	53	29	52	53	71	78	100	95	78	60	60	37	63	23	83	33	73	61	70	32	121	36	78	23	121	17	135	36	81	32	54	40	101	103	82	8	165	95	135	60	131	67	128	74	132	72	119	51	170	131	160	88	134	22	153	27	116	30	106	29	142	45	115	44	119	61	137	21
Lmh_Caril.01G305700.path1	0	3	0	1	0	3	1	1	0	0	3	4	0	4	0	4	0	4	0	5	1	0	2	1	2	2	1	7	0	3	0	3	0	10	1	9	0	7	0	2	0	3	0	7	2	0	0	3	0	5	3	2	0	2	0	2	0	5	0	0	0	17	0	1	0	8	0	1	0	5	0	5	0	1	1	4	0	12	1	10	2	9	6	7	1	6	2	1	0	6	4	16	0	0	0	3
Lmh_Caril.01G305800.path1	66	0	32	0	57	1	31	0	67	0	60	1	48	0	51	3	1	0	9	2	7	2	7	0	19	0	7	1	1	0	7	2	53	4	89	0	51	5	42	3	56	2	51	0	52	1	37	0	102	0	120	0	60	1	74	0	3	1	4	1	0	0	79	0	5	1	15	4	5	0	3	1	10	0	2	0	1	1	4	0	84	0	78	0	65	3	106	0	136	1	147	2	49	0	119	0
Lmh_Caril.02G000100.path1	0	0	0	0	3	0	1	0	0	0	1	0	0	1	1	0	5	0	18	0	8	0	3	0	7	0	6	0	6	0	4	0	7	0	33	0	23	0	21	0	14	0	28	0	25	0	10	0	14	0	21	0	15	0	23	0	0	0	3	0	0	0	24	0	2	0	4	0	0	0	0	0	1	0	0	0	2	0	0	0	13	0	12	0	11	0	5	0	6	0	4	0	7	0	12	0
Lmh_Caril.02G000300.path1	0	12	0	34	4	22	4	55	3	30	3	42	1	36	0	36	13	39	8	84	5	31	3	47	5	63	5	47	5	49	3	48	1	23	2	43	4	61	2	42	1	24	2	52	2	33	2	43	0	21	3	38	5	45	8	46	8	32	1	18	0	21	3	23	0	26	1	55	0	37	1	47	0	67	0	46	0	64	0	43	1	38	1	39	4	58	2	53	7	60	2	88	9	8	1	42
Lmh_Caril.02G000400.path1	0	70	0	23	0	81	0	69	2	45	0	43	1	50	0	105	0	71	3	110	0	56	1	71	1	83	0	118	0	106	2	81	113	35	181	49	391	148	293	84	130	25	167	28	296	120	279	91	197	41	342	53	251	48	280	41	0	32	5	39	0	28	353	77	0	47	1	93	0	90	3	102	0	95	0	115	1	96	0	129	0	36	1	45	1	71	1	68	2	67	0	86	0	125	0	94
Lmh_Caril.02G000500.path1	55	3	58	0	31	4	18	1	25	6	44	0	53	3	50	2	64	3	90	1	35	2	50	1	53	4	82	4	70	3	85	4	81	4	91	4	52	13	32	3	16	4	38	1	73	1	27	4	126	12	76	3	40	3	46	1	23	1	33	0	0	1	103	1	0	15	0	11	0	0	0	5	0	4	0	3	0	9	0	0	127	10	155	12	85	12	52	2	56	1	91	7	171	15	100	0
Lmh_Caril.02G000600.path1	0	0	0	0	0	0	0	0	0	0	0	0	0	0	0	0	0	0	0	0	0	0	0	0	0	0	0	0	0	0	0	0	0	0	0	0	0	0	0	0	0	0	0	0	0	0	0	0	0	0	0	0	0	0	0	0	0	0	0	0	0	0	0	0	0	0	0	0	0	0	0	0	0	0	0	0	0	0	0	0	0	0	0	0	0	0	0	0	0	0	0	0	0	0	0	0
Lmh_Caril.02G000700.path1	0	78	0	2	0	53	0	49	0	37	0	25	0	44	0	111	3	70	7	82	0	31	3	39	0	58	1	67	2	47	2	60	7	31	0	33	1	68	0	66	0	30	3	35	5	125	0	69	0	53	7	65	0	21	0	33	0	17	0	30	0	27	0	52	0	28	0	112	0	66	0	75	1	85	0	64	0	93	0	112	0	22	0	26	1	80	0	43	0	35	0	77	0	150	0	73
Lmh_Caril.02G000800.path1	0	0	0	0	0	0	0	0	0	1	0	0	0	0	0	0	0	0	0	0	0	0	0	2	0	0	0	0	0	0	0	0	0	1	0	0	0	0	0	1	0	2	0	1	0	0	0	0	4	0	0	0	0	3	0	1	0	0	0	0	0	0	0	0	0	0	0	0	0	0	0	0	0	1	0	2	0	0	0	0	0	3	0	0	0	0	0	0	0	0	0	0	0	0	0	0
Lmh_Caril.02G000900.path1	0	0	0	0	0	0	0	0	0	0	0	0	0	0	0	0	16	0	15	0	29	0	27	1	31	0	29	1	12	0	9	0	0	0	0	0	0	0	1	0	0	0	0	0	0	0	0	0	0	0	0	0	0	0	0	0	30	0	11	0	0	0	0	0	0	0	0	0	0	0	0	0	0	0	0	0	0	0	0	0	1	0	0	0	0	0	0	0	0	0	0	0	0	0	0	0
Lmh_Caril.02G001000.path1	9	102	12	71	14	128	20	133	13	91	14	130	19	107	26	124	17	289	10	237	32	330	23	317	3	211	22	243	9	162	6	153	11	133	2	77	12	173	9	100	5	105	8	115	2	82	3	72	17	171	0	129	3	141	19	201	11	242	7	207	6	144	3	131	6	233	2	146	2	97	1	148	2	75	7	62	9	157	3	122	28	153	38	206	20	190	13	199	4	80	10	54	35	269	15	146
Lmh_Caril.02G001200.path1	2	0	0	0	0	0	0	0	7	0	10	0	1	0	1	0	0	0	0	0	0	0	0	0	1	0	0	0	0	0	0	0	0	0	0	0	0	0	0	0	0	0	0	0	0	0	0	0	0	0	0	0	1	0	1	0	0	0	0	0	0	0	7	0	0	0	0	0	0	0	1	0	1	0	0	0	0	0	0	0	0	0	0	0	3	0	0	0	4	2	10	0	0	0	2	0
Lmh_Caril.02G001400.path1	15	0	0	0	6	0	9	0	0	0	5	0	3	0	14	0	7	0	2	0	2	0	3	0	12	0	10	0	10	0	5	0	5	0	5	0	81	0	60	0	41	0	64	0	119	0	124	0	0	0	97	0	34	0	23	0	1	0	10	0	0	0	118	0	0	0	4	0	6	0	2	0	1	0	2	0	2	0	7	0	7	0	10	1	73	0	52	0	115	0	124	0	144	0	96	0
Lmh_Caril.02G001500.path1	3	3	2	0	3	6	3	5	0	0	7	1	2	7	9	0	4	0	0	3	0	0	0	6	0	0	0	1	0	0	0	0	0	4	0	0	0	5	0	4	0	5	0	1	0	9	0	4	0	0	1	1	3	0	0	2	0	7	1	2	2	0	0	0	0	7	1	0	0	4	1	3	0	2	0	3	2	3	0	0	0	0	2	5	2	5	0	7	2	5	2	0	0	0	0	1
Lmh_Caril.02G001600.path1	167	0	147	0	186	0	161	0	192	0	250	0	210	0	127	0	298	0	410	0	520	0	634	0	518	0	511	0	248	0	281	0	133	0	143	0	212	0	180	0	202	0	274	0	184	0	230	0	106	0	149	0	158	0	243	0	628	0	657	0	0	0	144	0	0	0	0	0	2	0	2	0	0	0	1	0	1	0	1	0	57	0	49	0	121	0	116	0	164	0	137	0	54	0	89	0
Lmh_Caril.02G001900.path1	13	0	2	0	11	0	0	0	8	0	1	0	12	0	8	0	8	0	15	0	9	0	5	0	0	0	6	0	12	0	5	0	0	0	0	0	2	0	0	0	0	0	0	0	0	0	7	0	4	0	5	0	4	0	3	0	11	0	17	0	0	0	6	0	0	0	0	0	0	0	0	0	0	0	0	0	0	0	0	0	3	0	8	0	6	0	1	0	0	0	2	0	17	0	8	0
Lmh_Caril.02G002000.path1	871	0	476	0	693	0	653	0	710	0	725	0	722	0	816	0	697	0	999	0	693	0	758	0	879	0	750	0	705	0	742	0	266	0	266	0	370	0	260	0	335	0	368	0	579	0	561	0	230	0	330	0	297	0	282	0	502	0	479	0	0	0	543	0	0	0	1	0	4	0	1	0	0	0	1	0	0	0	1	0	249	0	249	0	437	0	356	0	403	0	464	0	557	0	647	0
Lmh_Caril.02G002100.path1	94	0	108	0	99	0	88	0	81	0	102	0	77	0	59	0	67	0	112	0	122	0	117	0	109	0	104	2	73	0	92	0	67	0	108	0	67	0	59	0	47	0	48	0	53	0	45	0	64	0	50	3	31	2	63	0	99	0	90	0	0	0	35	0	0	0	0	0	0	0	0	0	0	1	0	0	0	0	0	0	102	0	79	0	44	0	44	0	64	0	71	0	37	0	52	0
Lmh_Caril.02G002200.path1	2	0	0	0	1	0	0	0	0	0	0	0	0	0	0	0	0	0	2	0	0	0	0	0	0	0	1	0	2	0	0	0	6	0	0	0	0	0	2	0	0	0	0	0	0	0	0	0	0	0	0	0	1	0	0	0	0	0	0	0	0	0	3	0	0	0	0	0	0	0	0	0	0	0	0	0	0	0	0	0	6	0	0	0	1	0	2	0	0	0	0	0	0	0	0	0
Lmh_Caril.02G002300.path1	8	11	5	3	14	4	10	11	1	21	17	5	11	5	8	3	4	0	16	5	28	17	13	20	13	7	20	4	10	8	8	16	6	5	2	16	3	11	10	9	4	15	6	13	13	13	8	14	4	0	6	7	0	13	3	5	19	6	16	2	0	40	3	5	0	9	0	25	0	17	0	11	0	25	0	12	0	11	0	10	9	19	11	3	7	12	2	19	11	16	17	13	12	9	4	14
Lmh_Caril.02G002400.path1	186	0	462	4	168	0	200	0	227	0	239	0	177	0	97	0	153	0	228	0	251	0	309	0	348	0	318	0	178	0	202	0	339	0	472	0	129	0	99	0	136	0	158	0	115	0	86	0	273	0	103	0	135	0	103	0	325	0	241	0	0	4	118	0	0	0	0	0	0	0	0	0	0	0	3	0	3	0	0	0	454	0	402	0	136	0	120	0	197	0	239	0	27	0	157	0
Lmh_Caril.02G002600.path1	39	0	25	0	34	0	39	0	63	0	53	0	50	1	33	0	40	0	60	0	53	0	81	0	39	0	55	0	44	0	51	0	13	0	4	0	38	0	27	0	46	0	32	0	32	0	42	0	20	0	30	0	45	0	65	0	72	0	45	0	0	0	34	0	0	0	1	0	0	0	0	0	0	0	0	0	2	0	0	0	2	0	15	0	25	0	28	0	28	0	33	0	17	0	26	0
Lmh_Caril.02G002700.path1	14	0	18	0	16	0	15	0	30	0	23	0	15	0	14	0	0	0	0	0	0	0	0	0	0	0	0	0	0	0	0	0	0	0	0	0	0	0	0	0	0	0	0	0	0	0	0	0	5	0	3	0	10	0	18	0	0	0	0	0	0	0	3	0	0	0	0	0	0	0	0	0	0	0	0	0	0	0	0	0	47	0	30	0	30	0	30	0	39	0	43	0	9	0	31	0
Lmh_Caril.02G002800.path1	61	4	66	1	85	0	66	0	83	2	67	0	79	0	55	0	92	0	98	0	111	0	171	0	147	0	129	0	112	0	100	0	55	0	69	0	78	0	71	0	75	0	85	0	109	0	71	0	26	0	63	0	89	0	108	2	129	0	108	0	0	0	86	0	0	0	0	0	0	0	0	0	1	0	0	0	0	0	0	0	56	0	53	0	67	2	85	0	104	0	96	0	77	0	100	0
Lmh_Caril.02G003700.path1	14	0	0	0	23	0	15	0	12	0	17	0	10	0	15	0	31	0	34	0	95	0	95	0	69	0	32	1	21	0	35	0	7	0	0	0	152	0	98	0	84	0	82	0	83	0	80	0	4	0	56	0	46	0	113	0	32	0	21	0	0	0	59	0	0	0	18	0	7	0	16	0	25	0	19	0	19	0	28	0	0	0	0	0	14	0	7	0	14	0	15	0	7	0	12	0
Lmh_Caril.02G003800.path1	26	4	23	3	20	7	25	0	21	3	18	4	24	9	28	2	50	14	60	13	48	14	40	1	46	19	56	7	52	14	38	17	33	0	34	0	63	0	31	0	47	0	47	0	90	0	54	0	22	1	37	0	41	0	73	0	30	6	45	10	71	2	37	0	46	0	50	0	51	0	54	0	60	0	52	0	60	1	64	0	59	0	91	4	53	4	51	1	56	4	37	0	89	10	65	0
Lmh_Caril.02G004000.path1	0	3	0	0	2	0	0	1	0	0	0	1	0	0	0	1	0	0	0	0	0	0	0	0	0	0	0	0	0	0	1	0	0	0	0	0	0	0	0	0	0	0	0	0	0	0	0	0	0	0	0	0	0	0	1	0	0	0	0	0	0	0	0	0	0	0	0	0	0	0	0	0	0	0	0	0	0	0	1	0	0	0	0	0	0	0	0	0	0	0	0	0	0	0	0	0
Lmh_Caril.02G004100.path1	84	0	86	0	57	0	63	0	100	0	101	0	77	0	77	2	16	3	11	0	11	0	12	5	15	4	9	1	5	0	7	4	170	3	212	2	149	0	129	0	165	0	195	0	182	0	134	4	110	0	101	0	104	1	143	0	3	0	10	9	5	0	125	0	13	0	10	0	14	3	7	1	11	3	12	0	9	0	4	2	39	5	44	3	18	1	22	0	47	1	29	1	10	7	22	1
Lmh_Caril.02G004200.path1	29	2	203	21	19	14	13	0	179	51	191	49	51	7	21	1	117	24	140	16	262	54	228	35	346	80	262	29	120	19	125	36	407	57	375	30	52	12	59	7	212	56	231	62	61	15	60	16	414	21	81	9	124	13	98	13	667	130	583	80	75	27	113	0	87	48	28	13	40	8	31	7	22	26	47	43	10	14	16	19	165	29	163	24	60	14	60	12	258	60	348	91	37	0	84	11
Lmh_Caril.02G004300.path1	3	0	0	0	0	0	0	0	0	0	0	0	10	0	5	0	7	0	6	0	0	0	0	0	0	0	0	0	8	0	14	0	1	0	0	0	0	0	0	0	0	0	0	0	10	0	3	0	0	0	3	0	0	0	0	0	0	0	0	0	0	0	14	0	0	0	1	0	0	0	0	0	0	0	0	0	0	0	6	0	0	0	0	0	0	0	0	0	0	0	0	0	0	0	7	0
Lmh_Caril.02G004400.path1	0	0	0	0	0	0	0	0	0	0	0	0	0	0	0	0	0	0	0	0	0	0	0	0	0	0	0	0	0	0	0	0	0	0	0	0	0	0	0	0	0	0	0	0	0	0	0	0	0	0	0	0	0	0	0	0	0	0	0	0	0	0	0	0	0	0	0	0	0	0	0	0	0	0	0	0	0	0	0	0	0	0	0	0	0	0	0	0	0	0	0	0	0	0	0	0
Lmh_Caril.02G004500.path1	0	0	0	0	0	0	0	0	0	0	0	0	0	0	0	0	0	0	1	0	0	0	0	0	0	0	0	0	0	0	0	0	0	0	0	0	0	0	0	0	0	0	0	0	0	0	0	0	0	0	0	0	0	0	0	0	0	0	0	0	0	0	0	0	0	0	0	0	0	0	0	0	0	0	0	0	0	0	0	0	0	0	0	0	0	0	0	0	0	0	0	0	0	0	0	0
Lmh_Caril.02G004600.path1	0	0	0	0	0	0	0	0	0	0	0	0	0	0	0	0	0	0	0	1	0	0	0	0	0	0	0	0	0	0	0	0	0	0	0	0	0	0	0	0	0	0	0	0	0	0	0	0	0	0	0	0	0	0	0	0	0	0	0	0	0	0	0	0	0	0	0	0	0	0	0	0	0	0	0	0	0	0	0	0	0	0	0	0	0	0	0	0	0	0	0	0	0	0	0	0
Lmh_Caril.02G004700.path1	0	0	0	0	0	0	0	0	0	0	0	0	0	0	0	0	0	0	0	0	0	0	0	0	0	0	0	0	0	0	0	0	0	0	0	0	2	0	0	0	0	0	1	0	0	0	1	0	0	0	0	0	0	0	0	0	0	0	0	0	0	0	0	0	0	0	0	2	0	0	0	0	0	0	0	1	0	7	0	3	0	0	0	0	0	0	0	0	1	0	0	1	0	0	0	0
Lmh_Caril.02G004800.path1	0	0	0	0	0	4	0	0	0	4	0	8	0	1	1	2	0	6	0	4	0	7	0	10	0	7	0	9	0	3	0	6	0	0	0	1	0	12	0	6	0	6	1	7	0	7	0	9	2	2	0	11	1	0	1	6	0	8	0	12	0	0	0	4	0	7	0	1	0	4	0	0	0	2	0	12	0	4	0	2	0	1	0	3	0	2	0	1	0	8	0	15	0	0	0	4
Lmh_Caril.02G004900.path1	1	9	7	12	0	11	0	4	5	7	3	4	2	8	3	15	0	11	0	13	0	5	0	11	0	7	0	11	1	7	0	9	68	6	90	7	117	15	76	17	62	2	128	7	71	17	96	14	79	22	54	9	46	5	71	14	0	17	4	5	0	0	55	6	2	15	0	9	0	8	0	11	0	13	0	22	0	13	0	11	68	9	112	7	94	11	74	10	107	7	121	28	50	22	74	5
Lmh_Caril.02G005000.path1	55	0	82	7	63	5	74	1	93	3	97	9	69	5	54	5	10	4	17	3	8	1	6	0	11	2	6	1	4	2	15	4	148	5	135	3	166	3	142	3	227	2	235	3	126	0	167	0	83	2	56	0	118	2	210	3	8	5	8	0	0	8	142	1	7	3	4	4	2	1	4	5	6	5	1	2	2	1	12	3	113	8	113	19	153	12	192	1	202	17	219	22	202	0	182	12
Lmh_Caril.02G005200.path1	0	0	0	0	0	0	1	0	0	0	0	0	0	0	0	0	0	0	0	0	0	0	0	0	0	0	1	0	0	0	0	0	108	0	129	0	17	0	15	0	10	0	19	0	18	0	20	0	132	0	17	0	10	0	6	0	0	0	0	0	0	0	27	0	0	0	0	0	0	0	0	0	0	0	0	0	0	0	0	0	58	0	69	0	13	0	25	0	18	0	43	0	27	0	42	0
Lmh_Caril.02G005300.path1	4	0	0	0	4	0	0	0	6	0	4	0	2	0	0	1	1	0	4	0	1	0	1	0	2	0	0	0	0	0	0	0	5	0	15	0	5	1	1	0	2	0	13	0	0	0	0	0	7	2	1	0	6	0	1	0	5	0	0	0	0	0	0	2	3	0	7	0	2	2	1	0	4	0	0	0	4	5	4	0	8	0	8	0	2	0	3	0	4	0	8	0	0	0	0	0
Lmh_Caril.02G005500.path1	80	4	0	0	46	2	54	0	41	0	62	2	79	0	85	0	1	1	3	0	6	0	2	0	2	0	2	0	1	1	3	0	5	0	5	0	28	0	25	0	10	0	21	0	36	0	21	1	6	0	67	0	19	0	30	0	0	0	0	1	0	0	100	0	0	0	2	1	0	0	0	2	2	0	2	0	2	0	0	0	0	0	4	0	15	0	23	0	41	1	82	0	26	2	21	0
Lmh_Caril.02G005800.path1	0	0	0	0	1	0	0	0	0	0	0	0	0	0	0	0	0	0	0	0	0	0	0	0	0	0	0	0	0	0	0	0	0	0	0	0	0	0	0	0	0	0	0	0	0	0	0	0	0	0	4	0	9	0	11	0	0	0	0	0	0	0	1	0	0	0	0	0	0	0	0	0	0	0	0	0	0	0	0	0	0	0	0	0	0	0	0	0	0	0	0	0	0	0	3	0
Lmh_Caril.02G006000.path1	0	0	0	0	0	0	0	0	0	0	0	0	0	0	0	0	0	0	0	0	0	0	0	0	0	0	0	0	0	0	0	0	0	0	0	0	0	0	0	0	0	0	0	0	0	0	0	0	0	0	0	0	0	0	1	0	0	0	0	0	0	0	0	0	0	0	0	0	0	0	0	0	0	0	0	0	0	0	0	0	0	0	0	0	0	0	0	0	0	0	0	0	0	0	0	0
Lmh_Caril.02G006100.path1	3	0	0	0	2	0	14	0	3	0	6	0	2	0	6	0	0	0	0	0	0	0	2	0	0	0	0	0	0	0	0	0	2	0	11	0	9	0	6	0	5	0	4	0	3	0	11	0	1	0	6	0	1	0	4	0	0	0	0	0	0	0	8	0	2	0	3	0	3	0	3	0	6	0	7	0	5	0	3	0	7	0	0	0	4	0	8	0	20	0	22	0	8	0	13	0
Lmh_Caril.02G006300.path1	58	10	42	16	69	8	51	7	47	10	44	7	59	6	52	3	47	1	73	12	66	0	54	1	52	2	74	14	46	6	53	9	90	16	109	23	74	9	55	5	80	4	88	10	70	5	75	3	75	9	103	6	86	2	115	4	37	0	29	2	16	2	119	7	23	5	53	5	26	5	33	4	48	13	38	3	37	10	42	9	114	7	114	13	84	14	78	9	148	5	146	9	133	4	127	6
Lmh_Caril.02G006400.path1	35	0	30	0	17	0	10	0	11	0	4	0	17	0	45	0	57	0	98	0	8	0	17	0	20	0	13	0	47	0	51	0	203	0	196	0	76	0	54	0	356	0	361	0	123	0	68	0	197	0	136	0	58	0	52	0	71	0	21	0	35	0	122	0	24	0	62	0	38	0	24	0	4	0	4	0	46	0	65	0	31	0	39	0	40	0	14	0	19	0	18	0	21	0	9	0
Lmh_Caril.02G006500.path1	1	0	0	0	6	0	3	0	2	0	1	0	1	0	3	0	3	0	0	0	15	0	4	0	3	0	3	0	2	0	0	0	0	0	0	0	4	0	1	0	1	0	1	0	0	0	1	0	0	0	0	0	3	0	5	0	0	0	4	0	0	0	0	0	0	0	3	0	6	0	9	0	3	0	2	0	4	0	0	0	0	0	0	0	3	0	2	0	7	0	7	0	0	0	5	0
Lmh_Caril.02G006600.path1	77	0	37	0	58	0	73	0	47	0	49	0	48	0	68	0	35	0	50	1	38	0	76	0	68	0	45	0	53	0	47	0	12	0	10	0	38	0	24	4	17	0	11	0	46	0	19	0	9	0	50	0	32	0	93	0	13	0	12	0	8	0	50	0	19	0	20	0	71	0	64	0	30	1	26	0	37	0	37	0	15	0	7	0	86	0	74	0	28	0	27	0	13	0	58	0
Lmh_Caril.02G006700.path1	0	0	0	0	0	0	0	1	0	0	0	0	0	0	0	0	1	0	0	0	0	0	1	0	0	0	0	0	0	0	0	0	4	0	0	0	64	0	47	0	48	0	40	0	94	0	61	0	0	0	40	0	23	0	21	0	0	0	0	0	0	0	71	0	0	0	1	0	0	0	0	0	0	0	0	0	0	0	0	1	0	0	0	0	0	0	0	0	0	0	0	0	0	0	0	0
Lmh_Caril.02G006900.path1	64	1	95	3	64	4	75	0	57	2	50	0	43	0	27	7	10	2	17	5	14	0	12	0	18	3	11	7	10	1	12	5	56	9	84	6	63	2	38	5	35	3	31	2	47	2	39	1	41	0	104	1	40	2	35	0	11	0	8	4	10	0	136	3	40	4	43	11	26	6	19	4	27	7	30	3	39	3	20	8	38	3	44	11	24	1	26	2	22	1	19	6	14	6	32	1
Lmh_Caril.02G007000.path1	299	1	122	7	256	0	156	0	228	2	198	0	183	0	214	0	276	3	372	5	282	0	297	0	223	0	296	0	259	1	239	3	78	2	74	6	90	1	86	0	132	4	176	0	71	1	76	2	114	0	205	3	276	0	222	1	350	6	358	4	105	2	165	1	100	4	100	5	84	0	107	1	98	1	97	0	139	3	125	0	129	0	137	4	150	0	175	1	240	3	325	0	203	0	150	1
Lmh_Caril.02G007100.path1	176	0	85	0	158	1	177	2	128	2	156	1	186	0	135	5	93	1	135	0	74	0	122	1	130	0	112	2	171	1	152	3	151	0	241	4	229	0	204	4	138	1	157	0	302	0	289	5	104	0	205	0	82	0	161	1	53	0	76	1	24	0	186	0	14	0	111	0	70	3	68	5	107	6	49	2	117	5	106	0	131	0	89	1	106	2	97	0	64	0	127	5	9	6	138	2
Lmh_Caril.02G007400.path1	0	0	0	0	4	0	5	0	0	0	0	0	0	0	2	0	0	0	0	0	0	0	1	0	1	0	0	0	0	0	0	0	0	0	0	0	2	0	0	0	0	0	3	0	0	0	0	0	0	0	0	0	0	0	5	0	0	0	0	0	0	0	0	0	0	0	0	0	3	0	2	0	3	0	1	0	0	0	0	0	0	0	0	0	3	0	3	0	0	0	0	0	0	0	0	0
Lmh_Caril.02G007500.path1	63	0	19	0	84	2	46	0	42	0	55	2	60	1	42	0	92	3	74	6	91	4	63	0	79	5	76	4	56	4	59	6	86	3	82	1	106	2	98	1	149	3	110	2	87	1	103	1	61	2	109	0	100	0	89	0	106	8	111	2	14	0	133	1	32	5	23	8	22	0	19	1	24	2	28	8	25	10	28	0	69	0	61	3	102	11	96	1	146	2	114	2	164	7	113	0
Lmh_Caril.02G007600.path1	0	0	0	0	0	0	0	0	0	0	0	0	0	0	0	0	0	0	1	0	0	0	0	0	0	0	0	0	0	0	0	0	7	0	7	0	92	0	56	0	58	0	95	0	52	0	31	0	25	0	31	0	46	0	66	0	0	0	0	0	0	0	16	0	9	0	39	0	83	0	59	0	134	0	79	0	35	0	24	0	0	0	0	0	1	0	4	0	6	0	8	0	0	0	2	0
Lmh_Caril.02G007700.path1	36	5	35	0	264	35	174	16	87	11	81	8	22	1	83	4	53	4	110	5	93	8	90	20	191	10	222	16	85	5	73	8	25	1	25	6	78	11	82	9	19	5	27	3	12	0	7	5	57	4	59	2	79	10	69	1	102	1	105	14	13	3	49	7	8	0	53	9	112	14	103	41	38	9	76	15	53	16	46	3	59	2	56	6	146	21	140	20	116	7	123	4	48	0	42	4
Lmh_Caril.02G007800.path1	0	7	0	0	0	14	0	7	0	1	0	2	0	3	0	0	0	2	0	0	0	6	0	6	0	10	0	3	0	3	0	4	0	0	0	0	0	6	0	8	0	6	0	5	0	1	0	2	0	0	0	2	0	1	0	3	0	2	0	4	0	0	0	0	0	0	0	2	0	5	0	0	0	9	0	6	0	0	0	2	0	2	0	0	0	2	0	2	0	9	0	4	0	0	0	0
Lmh_Caril.02G008000.path1	51	4	1	5	124	0	77	0	14	1	24	0	25	2	38	1	32	0	41	0	65	1	75	0	24	1	25	0	43	0	46	0	1	0	9	0	14	0	10	1	8	0	17	0	9	0	8	0	17	0	48	2	39	2	53	3	24	3	34	0	0	11	25	0	5	0	17	0	64	1	32	1	22	0	24	0	19	2	23	0	1	0	11	0	52	0	36	0	39	0	30	3	48	0	36	0
Lmh_Caril.02G008100.path1	0	0	0	0	0	0	0	0	0	0	0	0	0	0	0	0	0	0	0	0	0	0	0	0	0	0	0	0	0	0	0	0	0	0	0	0	0	0	0	0	0	0	0	0	0	0	0	0	0	0	0	0	0	0	0	0	0	0	0	0	0	0	0	0	0	0	0	0	0	0	0	0	0	0	0	0	0	0	0	0	0	0	0	0	0	0	0	0	0	0	0	0	0	0	0	0
Lmh_Caril.02G008200.path1	2	0	7	0	3	0	5	0	4	0	4	0	1	0	1	0	0	0	0	0	0	0	0	0	0	0	0	0	0	0	0	0	0	0	0	0	0	0	0	0	0	0	0	0	0	0	0	0	6	0	1	0	3	0	8	0	1	0	0	0	0	0	2	0	9	0	0	0	1	0	0	0	0	0	5	0	0	0	0	0	7	0	6	0	0	0	0	0	3	0	4	0	0	0	6	0
Lmh_Caril.02G008400.path1	0	0	0	0	0	0	0	0	0	0	0	0	0	0	0	0	0	0	0	0	0	0	0	0	0	0	0	0	0	0	0	0	0	0	0	0	0	0	0	0	0	0	0	0	0	0	0	0	0	0	0	0	0	0	0	0	0	0	0	0	0	0	0	0	0	0	0	0	0	0	0	0	0	0	0	0	0	0	0	0	0	0	0	0	0	0	0	0	0	0	0	0	0	0	0	0
Lmh_Caril.02G008500.path1	1	0	0	0	0	0	5	0	1	0	0	0	0	0	0	0	2	0	4	0	1	0	2	0	7	0	4	0	1	0	1	0	0	0	0	0	6	0	3	0	0	0	0	0	0	0	2	0	0	0	0	0	2	0	4	0	2	0	0	0	0	0	10	0	0	0	2	0	0	0	1	0	2	0	2	0	1	0	0	0	0	0	0	0	2	0	2	0	2	0	2	0	0	0	4	0
Lmh_Caril.02G008600.path1	0	0	0	0	2	0	0	0	0	0	1	0	0	0	1	0	0	0	0	0	0	0	0	0	0	0	0	0	0	0	0	0	0	0	0	0	0	0	0	0	3	0	2	0	1	0	1	0	0	0	0	0	0	0	0	0	0	0	0	0	0	0	0	0	0	0	0	0	0	0	0	0	1	0	0	0	0	0	0	0	0	0	0	0	0	0	0	0	0	0	0	0	0	0	1	0
Lmh_Caril.02G008700.path1	11	0	0	0	2	0	1	0	12	1	20	0	13	0	16	0	0	0	0	0	0	0	0	0	0	0	0	0	0	0	0	0	3	0	0	0	14	0	9	0	26	0	26	0	34	0	53	0	0	0	35	0	25	0	26	0	0	0	0	0	0	0	64	0	0	0	6	1	1	0	3	0	22	5	15	0	7	1	12	0	0	0	0	0	7	0	7	0	17	0	40	3	36	0	46	2
Lmh_Caril.02G008900.path1	0	0	7	0	0	0	0	0	1	0	0	0	0	0	0	0	0	0	0	0	2	0	0	1	0	0	0	0	0	0	0	0	899	0	946	0	54	0	45	0	40	0	70	0	56	0	33	0	787	0	64	0	27	0	56	0	0	0	1	0	4	0	58	0	8	0	1	0	1	0	0	0	2	0	1	0	0	0	0	0	11	0	13	0	0	0	0	0	0	0	0	0	0	0	0	0
Lmh_Caril.02G009000.path1	0	0	1	0	1	0	2	0	1	0	1	0	2	0	2	0	4	0	7	0	7	0	7	0	3	0	2	0	4	0	1	0	1	0	1	0	0	0	0	0	2	0	3	0	4	0	0	0	0	0	0	0	0	0	2	0	32	0	32	0	0	0	1	0	1	0	0	0	0	0	0	0	2	0	2	0	1	0	1	0	1	0	0	0	0	0	0	0	5	0	0	0	0	0	1	0
Lmh_Caril.02G009100.path1	0	0	2	0	5	0	1	0	0	0	0	0	6	0	0	0	1	0	5	0	17	0	7	0	0	0	4	0	3	0	6	0	0	0	4	0	2	0	0	0	3	0	12	0	0	0	0	0	7	0	0	0	7	0	2	0	29	0	38	1	6	0	0	0	3	0	0	0	3	0	2	0	3	0	6	0	2	0	0	0	5	0	5	0	1	0	0	0	0	0	2	0	0	0	0	0
Lmh_Caril.02G009200.path1	15	0	0	1	21	0	28	0	34	0	31	0	14	0	8	0	18	0	29	0	49	0	56	0	51	0	34	0	22	0	38	0	1	0	0	0	68	0	59	0	36	0	57	0	42	0	39	0	1	0	47	0	54	0	56	0	53	1	65	0	0	0	22	0	0	0	9	1	14	0	23	0	26	0	39	0	9	0	10	1	0	0	0	0	13	0	8	0	21	0	38	0	7	0	35	0
Lmh_Caril.02G009300.path1	195	12	134	11	197	31	194	14	201	21	139	21	131	9	177	10	4	7	0	17	1	19	2	29	1	20	1	17	3	33	1	14	136	9	160	10	227	16	205	12	158	8	194	16	229	8	182	17	133	8	211	22	130	8	145	9	1	29	4	13	0	5	223	19	0	13	0	26	0	10	1	24	2	17	0	15	3	23	1	22	5	6	9	12	4	13	5	26	8	17	8	14	6	6	6	20
Lmh_Caril.02G009400.path1	811	50	845	42	827	42	814	46	719	47	727	39	633	28	534	18	225	42	310	71	201	52	219	73	347	87	287	89	230	65	265	67	1089	29	1591	94	885	118	818	38	690	47	747	79	908	61	727	47	647	26	760	36	525	28	555	29	209	54	189	37	36	5	800	34	57	29	139	76	129	43	135	50	188	113	147	88	107	85	110	38	1195	84	1073	68	816	65	704	65	831	74	890	81	86	0	909	79
Lmh_Caril.02G009500.path1	0	2	0	0	0	15	0	7	0	4	0	2	0	3	0	6	0	3	1	3	0	7	0	8	0	10	0	7	0	0	0	5	0	1	0	2	0	12	0	5	0	12	0	5	0	0	0	2	0	11	0	2	0	7	0	7	0	6	0	5	0	0	0	5	0	1	0	4	0	9	0	8	0	4	0	4	0	2	0	3	0	2	0	0	0	5	0	9	0	18	0	8	0	15	0	3
Lmh_Caril.02G009600.path1	33	0	32	0	33	1	31	1	45	1	40	5	24	1	11	1	34	0	56	0	73	2	74	1	62	0	50	0	28	1	30	0	13	0	30	0	14	0	26	0	6	0	17	0	14	0	9	2	9	0	18	0	45	2	43	0	90	4	76	9	15	0	18	0	17	10	8	0	21	2	14	0	18	2	26	2	8	1	11	0	22	0	21	4	24	2	20	1	17	0	16	2	3	0	13	2
Lmh_Caril.02G009700.path1	9	7	0	0	0	1	2	8	4	0	0	3	0	5	3	11	4	6	3	4	0	3	4	1	11	16	1	10	3	2	7	6	0	0	0	0	9	4	13	6	25	2	16	5	38	3	39	1	0	0	18	4	9	1	9	2	0	5	2	23	0	0	31	2	0	2	1	9	1	0	3	4	0	5	1	11	4	11	3	6	0	0	0	0	2	6	0	8	1	10	0	9	0	0	6	4
Lmh_Caril.02G009800.path1	0	0	0	0	0	0	0	0	0	0	0	0	0	0	0	0	0	0	0	0	0	0	0	0	0	0	0	0	0	0	0	0	0	0	0	0	0	0	0	0	0	0	0	0	0	0	0	0	0	0	0	0	0	0	0	0	0	0	0	0	0	0	0	0	0	0	0	0	0	0	0	0	0	0	0	0	0	0	0	0	0	0	0	0	0	0	0	0	0	0	0	0	0	0	0	0
Lmh_Caril.02G009900.path1	0	0	0	0	0	0	0	0	0	0	0	0	0	0	0	0	0	0	0	0	0	0	0	0	0	0	0	0	0	0	0	0	0	0	0	0	0	0	0	0	0	0	0	0	0	0	0	0	0	0	0	0	0	0	0	0	0	0	0	0	0	0	0	0	0	0	0	0	0	0	0	0	0	0	0	0	0	0	0	0	0	0	0	0	0	0	0	0	0	0	0	0	0	0	0	0
Lmh_Caril.02G010000.path1	0	0	0	0	0	0	0	0	0	0	0	0	0	0	0	0	0	0	0	0	12	0	17	0	0	0	0	0	0	0	0	0	0	0	0	0	0	0	0	0	0	0	0	0	0	0	0	0	0	0	0	0	4	0	11	0	0	0	0	0	0	0	0	0	0	0	0	0	0	0	2	0	0	0	0	0	0	0	0	0	0	0	0	0	0	0	0	0	0	0	0	0	0	0	0	0
Lmh_Caril.02G010300.path1	32	8	0	0	72	5	61	0	16	2	18	0	29	5	42	0	35	2	35	7	30	0	39	0	16	1	7	4	30	1	31	2	0	0	0	0	47	0	39	3	15	1	12	0	46	6	43	2	0	0	46	2	42	0	42	6	14	0	13	0	0	0	22	1	0	0	37	3	8	0	26	1	54	1	40	3	55	0	41	0	0	0	0	0	1	0	0	1	0	6	1	1	0	0	0	2
Lmh_Caril.02G010600.path1	48	3	0	0	32	3	28	12	42	6	55	3	48	4	44	6	16	17	34	12	32	9	44	6	46	15	25	6	22	4	32	13	7	3	8	0	124	6	99	1	113	0	128	0	176	0	141	0	19	0	96	0	79	1	136	0	15	4	11	2	4	0	99	0	4	0	17	2	4	3	5	3	17	3	17	5	18	3	19	1	0	0	0	0	0	1	0	2	1	0	0	0	0	0	0	0
Lmh_Caril.02G010800.path1	0	1	0	0	0	0	0	0	0	1	0	4	0	1	0	0	0	1	0	2	0	0	2	4	0	1	0	0	0	2	0	1	0	0	0	6	0	9	0	0	0	0	0	0	0	1	2	2	0	0	0	9	0	0	0	0	0	0	0	0	0	0	0	0	0	0	0	4	0	1	0	0	0	2	1	1	0	5	0	0	0	3	0	1	1	6	0	2	0	2	0	6	0	0	0	4
Lmh_Caril.02G010900.path1	39	0	12	0	26	0	37	0	12	0	27	0	35	0	36	1	94	1	105	2	185	1	163	5	60	8	53	0	51	0	67	0	1	0	5	0	50	2	21	1	3	0	3	0	10	0	18	0	22	0	28	0	15	0	17	0	40	0	28	0	0	0	21	0	0	0	0	0	0	0	0	0	0	0	0	0	0	0	0	0	0	0	0	0	0	0	0	0	0	3	0	1	0	0	0	0
Lmh_Caril.02G011100.path1	0	0	0	0	0	0	0	0	0	0	0	0	0	0	0	0	0	0	0	0	3	0	2	0	0	0	0	0	0	0	0	0	0	0	0	0	3	0	0	0	0	0	0	0	0	0	0	0	0	0	0	0	0	0	2	0	0	0	0	0	0	0	0	0	0	0	0	0	0	0	2	4	0	0	0	0	0	0	0	0	0	0	0	0	0	0	0	0	0	0	0	0	0	0	0	0
Lmh_Caril.02G011200.path1	0	0	0	0	0	0	0	1	0	0	0	0	0	0	0	0	0	2	2	5	0	0	0	2	0	0	0	0	0	0	0	0	0	0	0	1	2	0	0	0	0	0	0	0	0	0	0	0	0	0	0	0	0	0	1	1	0	0	0	0	0	0	0	3	0	0	0	0	1	4	1	4	0	0	0	0	0	2	0	5	0	0	0	0	0	4	0	2	0	0	0	0	0	0	0	3
Lmh_Caril.02G011500.path1	20	7	36	0	29	3	25	2	26	3	41	2	27	1	35	6	24	4	39	3	63	5	55	4	48	9	38	7	25	0	40	4	64	13	61	11	33	2	22	4	27	11	35	6	18	1	35	2	84	4	33	1	61	2	30	0	85	17	51	7	43	7	17	2	50	11	21	2	12	2	18	4	19	14	31	8	24	6	23	5	82	9	91	13	35	2	32	4	81	4	44	2	53	0	42	3
Lmh_Caril.02G011600.path1	0	0	3	0	0	0	0	0	0	0	0	0	1	0	3	0	0	0	0	0	0	0	0	0	0	0	0	0	0	0	0	0	8	0	4	0	16	0	6	1	6	0	7	0	6	1	14	0	3	0	1	0	2	0	6	0	0	0	0	0	0	0	34	0	0	0	0	1	0	0	0	0	0	0	0	0	0	0	0	0	0	0	1	0	0	0	0	0	0	0	0	0	0	0	1	0
Lmh_Caril.02G011700.path1	0	0	0	0	0	0	0	0	0	0	0	0	0	0	0	0	0	0	0	0	0	0	0	0	0	0	0	0	0	0	0	0	0	0	0	0	0	0	0	0	0	0	0	0	0	0	0	0	0	0	0	0	0	0	0	0	0	0	0	0	0	0	0	0	0	0	0	0	0	0	0	0	0	0	0	0	0	0	0	1	0	0	0	0	0	0	0	0	0	0	0	0	0	0	0	1
Lmh_Caril.02G011900.path1	0	0	0	0	0	0	0	0	0	0	0	0	0	0	0	0	0	0	0	0	0	0	0	0	0	0	0	0	0	0	0	0	0	0	0	0	0	0	0	0	0	0	0	0	0	0	0	0	0	0	0	0	0	0	0	0	0	0	0	0	0	0	0	0	0	0	0	0	0	0	0	0	0	0	0	0	0	0	0	0	0	0	0	0	0	0	0	0	0	0	0	0	0	0	0	0
Lmh_Caril.02G012000.path1	0	0	0	0	0	0	0	0	0	0	0	0	0	0	0	0	0	0	0	0	0	0	0	0	0	0	0	0	0	0	0	0	0	0	0	0	0	0	0	0	0	0	0	0	0	0	0	0	0	0	0	0	0	0	0	0	0	0	0	0	0	0	0	0	0	0	0	0	0	0	0	0	0	0	0	0	0	0	0	0	0	0	0	0	0	0	0	0	0	0	0	0	0	0	0	0
Lmh_Caril.02G012200.path1	0	0	0	0	0	0	0	0	0	0	0	0	0	0	0	0	2	0	0	3	0	0	0	0	0	0	0	0	0	0	0	1	0	0	0	0	1	0	0	0	0	0	0	0	0	0	0	0	0	0	0	0	0	0	0	0	0	0	0	0	0	0	0	0	0	0	0	1	0	1	0	0	0	0	0	0	3	0	0	0	0	0	0	0	0	0	0	0	0	0	0	0	0	0	0	0
Lmh_Caril.02G012300.path1	0	0	0	0	0	0	0	0	0	0	0	0	0	1	0	4	0	0	0	2	0	0	0	0	0	0	0	0	0	2	0	4	0	0	0	0	0	0	0	0	0	0	0	0	9	0	4	2	0	0	4	0	0	0	0	0	0	0	0	0	0	0	9	12	0	0	0	0	0	0	0	1	0	2	0	0	0	0	0	0	0	0	0	0	0	0	0	0	0	0	0	0	0	0	0	0
Lmh_Caril.02G012400.path1	0	0	0	0	0	0	0	0	1	0	0	0	0	0	0	0	0	0	0	0	0	0	0	0	0	0	2	0	0	0	0	0	73	0	97	0	78	0	51	0	77	0	119	0	73	0	80	0	28	0	51	0	31	0	25	0	0	0	0	0	0	0	43	0	0	0	0	0	0	0	0	0	0	0	1	0	2	0	0	0	1	0	0	0	0	0	0	0	2	0	2	0	0	0	0	0
Lmh_Caril.02G012600.path1	13	14	18	23	11	6	13	20	21	16	6	13	17	8	14	24	1	18	5	14	4	18	10	19	4	11	8	11	8	8	10	14	34	14	37	31	31	20	25	2	21	13	21	23	20	16	24	10	44	16	23	7	47	8	38	19	3	7	0	14	5	0	29	2	6	15	14	17	4	20	4	14	3	11	8	6	5	19	0	17	36	6	35	17	27	13	29	10	31	14	35	18	5	21	26	16
Lmh_Caril.02G012700.path1	3	1	14	6	11	2	10	1	25	0	16	0	14	2	13	0	12	0	20	1	24	4	16	2	24	5	15	2	17	1	7	3	25	3	32	0	22	3	23	2	32	1	30	2	13	0	16	7	37	1	12	3	34	0	76	5	9	0	5	2	2	0	53	1	13	0	7	2	17	1	13	6	26	0	10	1	11	0	10	1	33	3	22	2	29	12	41	3	29	0	30	3	0	3	16	7
Lmh_Caril.02G012800.path1	9	0	7	0	7	0	20	0	4	0	8	0	19	0	23	0	10	0	26	0	14	0	8	0	19	0	3	0	12	0	14	0	2	0	17	0	19	0	15	0	7	0	8	0	17	0	10	0	15	0	26	0	20	0	24	0	2	0	5	0	9	0	16	0	15	0	8	0	12	0	10	0	17	0	12	0	24	0	12	0	6	0	4	0	13	0	18	0	4	0	14	0	6	0	19	0
Lmh_Caril.02G012900.path1	0	0	0	0	0	0	0	0	0	0	0	0	1	0	3	0	0	0	1	0	0	0	0	0	0	0	0	0	2	0	0	0	5	0	12	0	9	0	10	0	22	0	39	0	32	0	13	0	4	0	18	0	23	0	12	0	1	0	3	0	0	0	29	0	0	0	0	0	0	0	0	0	2	0	0	0	1	0	1	0	2	0	1	0	1	0	0	0	1	0	3	0	3	0	2	0
Lmh_Caril.02G013100.path1	0	0	0	4	0	0	0	0	0	0	0	0	0	0	0	0	0	0	0	0	0	0	0	0	0	0	0	0	0	0	0	0	0	0	0	0	0	0	0	0	0	2	0	0	0	0	0	0	0	0	0	0	0	0	0	0	0	0	0	0	0	0	0	0	0	1	0	0	0	0	0	0	0	0	0	0	0	0	0	0	0	0	0	0	0	0	0	0	0	0	0	0	0	0	0	0
Lmh_Caril.02G013200.path1	3	3	3	1	1	2	3	1	1	0	5	1	4	0	9	3	1	0	3	0	0	0	7	1	0	1	1	1	2	0	8	0	0	0	5	0	0	0	0	0	0	0	0	1	0	0	5	0	0	3	0	2	0	0	0	0	1	0	0	0	0	0	3	0	0	0	1	0	0	1	3	0	2	0	0	0	0	0	6	2	3	1	3	1	6	5	2	3	5	0	8	6	0	0	2	0
Lmh_Caril.02G013300.path1	0	0	0	0	0	2	0	0	0	1	0	0	0	1	0	0	2	0	0	1	1	0	0	0	0	1	0	0	3	0	3	0	0	0	0	0	0	0	0	0	0	0	0	1	0	0	0	0	0	0	0	0	0	0	0	0	0	2	4	6	0	0	0	2	0	0	0	1	0	0	0	0	1	0	1	0	1	0	2	0	1	0	0	0	0	0	0	0	0	0	0	0	0	0	1	0
Lmh_Caril.02G013500.path1	0	0	0	0	0	0	0	0	0	0	0	0	0	0	0	0	0	0	0	0	0	0	0	0	0	0	0	0	0	0	0	0	0	0	0	0	0	0	0	0	0	0	0	0	0	0	0	0	0	0	0	0	0	0	0	0	0	0	0	0	0	0	0	0	0	0	0	0	0	0	0	0	0	0	0	0	0	0	0	0	0	0	0	0	0	0	0	0	0	0	0	0	0	0	0	0
Lmh_Caril.02G013600.path1	10	0	5	0	18	0	3	0	8	0	11	0	7	0	7	0	12	0	3	0	14	0	12	0	26	0	11	2	6	0	4	0	10	0	15	0	24	0	10	0	16	0	14	0	8	0	10	0	7	0	19	0	15	0	37	0	12	0	7	0	5	0	22	0	5	0	15	0	8	0	3	0	15	0	13	0	5	1	3	0	28	0	25	0	35	0	49	0	34	0	40	0	23	0	34	0
Lmh_Caril.02G013700.path1	8	0	3	0	12	0	14	0	8	0	2	0	6	0	6	0	9	0	2	0	8	0	7	1	3	0	7	0	8	0	7	0	3	0	0	0	13	0	6	0	12	0	19	0	19	0	24	0	2	0	5	0	27	0	17	0	17	0	2	0	0	0	24	0	0	0	0	2	0	0	0	1	0	0	0	0	0	0	0	0	1	0	3	0	18	3	24	1	14	0	4	0	0	0	27	3
Lmh_Caril.02G014000.path1	148	0	35	0	243	0	211	0	243	1	204	0	147	0	157	0	111	1	192	0	260	0	383	0	262	0	233	0	141	0	186	0	10	0	20	0	503	0	341	0	145	0	239	0	284	0	277	0	26	0	97	0	292	0	663	0	170	0	241	0	0	0	121	0	4	0	11	0	16	0	14	0	21	0	42	0	6	0	6	0	33	0	29	0	206	0	174	0	372	0	485	0	386	0	165	0
Lmh_Caril.02G014200.path1	5	0	1	0	4	0	6	0	2	0	2	0	3	0	0	0	1	0	5	0	6	0	0	0	3	0	3	0	3	0	2	0	0	0	0	0	0	0	3	0	0	0	0	0	3	0	1	0	0	0	0	0	2	0	1	0	4	0	1	0	0	0	0	0	1	0	3	0	2	0	8	0	1	0	2	0	2	0	6	0	0	0	5	0	7	0	2	0	0	0	1	0	0	0	2	0
Lmh_Caril.02G014300.path1	22	0	0	0	5	0	22	0	2	0	6	0	12	0	34	0	14	0	19	0	2	0	0	0	3	0	3	0	8	0	9	0	0	0	0	0	2	0	5	0	0	0	1	0	19	0	8	0	0	0	64	0	2	0	0	0	2	0	0	0	0	0	44	0	0	0	28	0	1	0	5	0	1	0	11	0	35	0	78	0	0	0	0	0	4	0	4	0	4	0	6	0	37	0	17	0
Lmh_Caril.02G014400.path1	34	0	1	0	10	4	35	1	6	0	10	0	10	1	9	0	27	1	40	1	1	7	19	1	23	6	15	0	22	2	12	1	0	1	5	3	23	5	19	0	12	0	25	1	30	0	18	0	16	0	49	2	25	0	20	2	5	1	12	1	14	0	45	1	6	0	24	3	10	0	21	1	22	2	30	1	30	1	27	3	20	0	5	0	12	0	10	0	33	0	52	1	42	0	45	3
Lmh_Caril.02G014500.path1	2	7	1	6	0	14	0	14	2	15	4	18	4	13	3	27	0	18	1	37	10	4	3	24	4	57	7	32	0	25	0	27	20	38	27	40	22	23	13	17	13	26	22	13	19	13	18	25	23	29	14	10	10	13	18	16	1	19	1	5	0	1	22	5	20	36	24	25	17	21	18	26	33	56	19	37	19	27	10	25	6	29	6	25	3	29	2	16	3	41	0	47	0	33	4	27
Lmh_Caril.02G014600.path1	0	0	0	0	0	0	0	0	0	0	0	0	0	0	0	0	0	3	0	0	0	0	0	0	0	2	0	1	0	0	0	1	0	0	0	0	0	0	0	0	0	0	0	0	0	0	0	0	0	0	0	0	0	0	0	0	0	0	0	0	0	0	0	0	0	0	0	0	0	0	0	0	0	4	0	1	0	0	0	0	0	0	0	0	0	0	0	0	0	0	0	1	0	0	0	0
Lmh_Caril.02G014700.path1	0	0	0	0	0	0	0	0	0	0	0	0	0	0	0	0	1	0	1	0	0	0	0	0	0	0	4	0	0	0	1	0	0	0	0	0	0	1	1	0	0	0	0	0	0	0	0	0	0	0	0	0	0	0	0	0	1	0	0	2	0	0	0	0	0	0	0	0	0	0	0	0	0	0	0	2	1	0	0	0	0	0	0	0	0	0	0	0	0	0	0	0	0	0	0	0
Lmh_Caril.02G014800.path1	8	4	1	0	38	10	18	9	5	6	1	0	3	3	9	0	17	7	13	3	28	10	16	18	11	4	7	4	9	4	11	4	6	5	6	3	44	18	35	7	10	1	3	7	10	1	8	1	16	0	8	2	24	4	27	9	7	4	0	0	0	0	7	3	0	2	0	1	2	15	0	8	2	4	0	4	0	5	1	2	0	0	3	1	6	15	12	14	2	7	2	2	9	0	1	0
Lmh_Caril.02G014900.path1	0	0	0	0	0	0	0	0	0	0	0	0	0	0	0	0	0	0	2	0	1	0	6	0	6	0	2	0	0	0	1	0	0	0	0	0	16	0	12	0	0	0	0	0	3	0	0	0	0	0	0	0	3	0	7	0	1	0	1	0	0	0	0	0	0	0	0	0	0	0	0	0	0	0	0	0	0	0	0	0	0	0	0	0	0	0	0	0	0	0	0	0	0	0	0	0
Lmh_Caril.02G015000.path1	159	0	432	0	243	1	248	0	277	1	343	3	222	2	124	0	734	1	1167	2	1142	1	1238	3	741	4	691	1	746	0	983	0	374	2	412	0	589	1	456	1	375	0	488	0	302	0	317	2	362	0	268	0	436	1	494	2	718	0	723	0	7	0	422	6	6	0	15	3	10	4	13	0	15	0	12	1	12	3	21	3	350	2	294	0	275	1	275	7	487	1	389	1	189	5	196	1
Lmh_Caril.02G015100.path1	0	0	0	0	0	0	0	0	0	0	0	0	0	0	0	0	0	0	0	0	0	0	0	0	0	0	0	0	0	0	0	0	0	0	0	0	0	0	0	0	0	0	0	0	0	0	0	0	0	0	0	0	0	0	0	0	0	0	0	0	3	0	0	0	5	0	0	0	0	0	0	0	0	0	0	0	0	0	0	0	0	0	0	0	0	0	0	0	0	0	0	0	0	0	0	0
Lmh_Caril.02G015200.path1	1	0	0	0	0	0	0	0	0	0	0	0	0	0	0	0	28	0	31	0	16	0	23	0	40	0	40	0	37	0	38	0	0	0	0	0	43	0	37	0	23	0	26	0	6	0	14	0	0	0	15	0	21	0	12	0	52	0	66	0	0	0	2	0	0	0	0	0	0	0	0	0	0	0	0	0	0	0	0	0	0	0	0	0	0	0	0	0	0	0	0	0	0	0	0	0
Lmh_Caril.02G015300.path1	0	0	0	0	0	0	0	0	0	0	0	0	0	0	0	0	0	0	0	0	0	0	0	0	0	0	0	0	0	0	0	0	0	0	0	0	0	0	0	0	0	0	0	0	0	0	0	0	0	0	0	0	0	0	0	0	0	0	0	0	0	0	0	0	0	0	0	0	0	0	0	0	0	0	0	0	0	0	0	0	0	0	0	0	0	0	0	0	0	0	0	0	0	0	0	0
Lmh_Caril.02G015400.path1	36	0	12	0	95	0	80	0	67	0	39	0	37	0	29	0	35	0	43	0	10	0	59	0	129	0	146	0	30	0	12	0	7	0	20	0	107	0	66	0	12	0	41	0	52	0	62	0	16	0	8	0	18	0	46	0	88	0	128	0	0	0	5	0	0	0	0	0	0	0	0	0	0	0	0	0	0	0	0	0	8	0	10	0	2	0	2	0	14	0	7	0	13	0	51	0
Lmh_Caril.02G015500.path1	4	0	0	0	7	0	8	0	2	0	5	0	2	0	10	0	9	0	13	0	6	0	9	0	5	0	7	0	14	0	13	0	0	0	0	0	9	0	13	0	7	0	17	0	13	0	10	0	0	0	12	0	17	0	7	0	0	0	3	0	0	0	17	0	0	0	10	0	3	0	0	0	13	0	17	0	9	0	8	0	0	0	0	0	8	0	8	0	14	0	6	0	10	0	25	0
Lmh_Caril.02G015700.path1	14	0	0	0	12	0	14	0	10	0	23	0	9	0	11	0	18	0	8	0	10	0	6	0	8	0	5	0	15	0	30	0	0	0	0	0	28	0	10	0	23	0	26	0	32	0	15	0	0	0	5	0	3	0	7	0	16	0	15	0	2	0	26	0	10	0	6	0	7	0	12	0	6	0	7	0	16	0	6	0	0	0	0	0	1	0	0	0	3	0	0	0	0	0	0	0
Lmh_Caril.02G015800.path1	51	0	78	0	41	0	36	2	49	0	51	0	49	2	51	0	57	0	90	1	61	0	73	0	67	0	54	0	63	1	60	5	37	0	60	0	34	0	38	0	43	0	48	0	49	2	54	0	53	0	31	0	30	0	21	0	86	0	57	0	7	0	32	0	2	0	22	0	13	0	16	0	22	0	17	0	10	0	14	0	120	1	126	0	52	0	43	0	71	0	61	0	73	0	133	1
Lmh_Caril.02G015900.path1	181	0	139	0	218	0	165	0	227	0	260	0	188	0	141	0	143	0	222	0	195	0	255	0	279	0	211	0	184	0	184	0	185	0	120	0	80	0	73	0	92	0	155	0	119	0	107	0	233	0	188	0	201	0	174	0	290	0	223	0	0	0	158	0	0	0	0	0	0	0	0	0	0	0	0	0	1	0	0	0	106	0	157	0	119	0	86	0	122	0	165	0	87	0	122	0
Lmh_Caril.02G016100.path1	0	0	0	2	0	0	0	0	0	0	0	0	0	0	0	4	0	0	0	0	0	0	0	0	0	2	0	0	0	5	0	0	0	0	0	0	0	0	0	0	0	0	0	0	0	0	0	0	0	0	0	0	0	0	0	0	0	0	0	0	0	0	0	0	0	0	0	0	0	0	0	0	0	0	0	0	0	0	0	0	0	0	0	0	0	0	0	0	0	1	0	0	0	0	0	0
Lmh_Caril.02G016200.path1	0	0	0	0	0	0	0	0	0	0	0	0	0	0	0	0	0	0	0	0	0	0	0	0	0	0	0	0	0	0	0	0	0	0	0	0	0	0	0	0	0	0	0	0	0	0	0	0	0	0	0	0	0	0	0	0	0	0	0	0	0	0	0	0	0	0	0	0	0	0	0	0	0	0	0	0	0	0	0	0	0	0	0	0	0	0	0	0	0	0	0	0	0	0	0	0
Lmh_Caril.02G016300.path1	0	10	0	21	0	22	0	7	0	18	3	14	1	5	1	3	0	7	0	14	0	21	1	26	0	30	6	14	0	9	0	8	42	73	59	34	8	24	10	13	9	16	15	20	6	4	7	10	32	20	3	3	9	11	10	13	0	36	0	24	0	37	3	4	0	132	0	4	0	15	0	14	0	26	1	16	0	6	0	14	0	61	4	65	1	14	0	16	0	23	0	29	0	12	0	17
Lmh_Caril.02G016400.path1	110	0	183	0	122	3	104	0	76	0	105	3	64	3	91	0	135	5	175	5	91	2	113	1	144	8	131	6	100	6	101	3	88	8	116	11	55	2	55	2	42	2	59	5	60	2	53	0	165	2	93	0	72	1	58	3	124	7	93	1	111	5	111	1	115	0	51	4	65	1	59	0	100	6	65	0	70	3	51	0	199	2	192	2	133	4	141	4	169	4	145	3	130	0	116	0
Lmh_Caril.02G016500.path1	18	1	22	2	6	2	13	0	16	2	11	1	15	1	26	6	1	13	2	2	0	4	0	4	2	7	1	1	0	1	1	3	29	14	65	1	21	2	21	3	23	3	13	8	12	1	9	2	14	4	28	0	10	1	20	1	0	4	1	0	32	9	15	0	27	6	30	9	23	7	24	0	18	1	12	9	18	1	23	2	0	9	2	15	7	3	9	0	2	9	6	0	23	19	5	8
Lmh_Caril.02G016600.path1	49	6	64	24	38	4	53	3	38	14	49	6	19	5	30	12	31	16	75	19	34	8	49	5	46	26	36	18	61	10	32	10	837	17	962	46	274	19	231	11	321	10	362	8	271	9	266	8	477	21	191	10	201	1	256	6	27	5	18	9	42	21	235	20	41	26	46	15	37	16	42	11	60	9	54	13	71	21	48	8	149	38	165	41	74	24	59	11	114	33	123	8	28	0	72	8
Lmh_Caril.02G016700.path1	216	0	208	0	227	0	170	0	124	1	181	0	194	0	249	0	184	0	295	0	112	0	200	0	330	0	231	0	224	0	246	0	188	0	185	0	123	0	100	0	94	0	86	0	141	0	118	0	299	3	220	1	109	0	209	0	116	0	120	0	0	0	234	0	0	0	1	0	0	0	0	0	0	1	0	0	1	0	0	0	322	0	333	0	257	0	199	0	190	0	262	0	328	0	287	0
Lmh_Caril.02G016800.path1	33	0	18	0	33	0	29	0	61	0	34	0	44	0	32	0	57	0	38	0	27	0	47	0	33	0	24	0	39	0	49	0	7	0	9	0	10	0	20	0	36	0	34	0	51	0	40	0	3	0	50	0	33	0	27	0	18	0	40	0	14	0	23	0	2	0	34	0	10	0	7	0	19	0	27	0	46	0	29	0	7	0	9	0	43	0	24	0	55	0	78	0	73	0	61	0
Lmh_Caril.02G016900.path1	50	0	215	0	63	0	67	0	74	0	88	0	67	0	43	0	69	0	70	0	80	0	93	0	111	0	70	0	69	0	60	0	230	0	321	0	68	0	46	0	55	0	74	0	87	0	59	0	363	0	78	0	106	0	82	0	92	0	96	0	30	0	112	0	40	0	11	0	21	0	17	0	22	0	19	0	20	1	21	0	267	0	215	0	86	0	84	0	111	0	122	0	56	0	142	0
Lmh_Caril.02G017000.path1	231	0	596	9	291	1	287	4	244	0	258	0	201	5	221	2	4	0	16	0	3	0	12	0	25	0	7	0	12	0	10	0	545	0	745	0	192	1	169	0	174	0	185	0	186	2	182	0	827	1	263	0	218	0	236	0	14	0	7	0	168	0	338	0	198	0	88	0	86	0	94	2	114	1	104	2	102	1	109	0	696	8	634	3	291	2	214	3	304	1	314	0	73	0	273	1
Lmh_Caril.02G017300.path1	961	14	1631	84	993	27	792	23	968	51	1136	52	916	35	882	10	309	28	503	44	451	36	477	35	517	52	447	57	367	33	449	32	1246	73	1668	83	652	37	575	27	583	55	632	71	655	59	684	27	1185	82	560	18	597	34	680	43	528	54	446	36	738	67	726	21	820	75	644	40	434	45	485	33	663	70	608	50	651	25	610	32	1908	74	1830	133	965	36	931	35	1300	71	1451	108	507	0	1197	46
Lmh_Caril.02G017400.path1	97	6	125	2	90	1	33	7	156	5	151	4	61	1	94	1	91	5	163	1	140	4	177	2	240	11	190	11	67	3	75	0	53	13	65	1	110	10	90	7	51	4	100	5	34	3	31	3	91	2	83	2	89	4	70	0	339	8	167	11	38	2	89	21	57	0	31	1	29	3	40	5	84	7	93	12	59	5	45	1	101	2	123	2	66	10	70	7	268	15	171	6	38	0	81	1
Lmh_Caril.02G017500.path1	32	3	53	0	36	0	40	0	15	2	39	0	23	0	45	0	29	0	27	1	29	0	36	0	42	2	29	0	38	0	40	0	40	0	58	0	33	3	25	1	19	2	14	2	19	1	12	0	43	0	35	0	25	0	33	1	29	0	42	0	33	0	41	0	34	0	34	0	29	2	21	3	38	0	16	0	50	1	12	0	32	0	45	0	31	1	39	0	24	0	15	0	16	0	29	0
Lmh_Caril.02G017600.path1	33	1	4	0	24	0	30	0	18	0	15	0	12	0	41	1	8	0	22	0	2	0	16	0	15	0	23	2	28	0	14	0	0	0	0	0	25	0	14	0	7	0	16	1	15	0	30	0	1	0	31	0	5	0	25	0	8	3	11	0	0	0	23	0	0	0	19	0	6	0	15	0	28	1	12	0	25	1	18	0	0	0	0	0	7	0	6	0	8	0	14	0	25	0	14	0
Lmh_Caril.02G017700.path1	0	0	0	0	0	0	0	0	0	0	0	0	0	0	0	0	0	0	0	0	0	0	1	0	1	1	0	0	0	0	0	0	11	0	42	0	10	0	10	0	16	0	10	0	7	0	11	0	14	0	6	0	8	0	14	0	0	0	0	0	0	0	11	0	0	0	0	0	0	0	0	0	0	0	0	0	0	0	0	0	91	0	93	0	39	1	32	1	66	0	52	0	6	0	25	0
Lmh_Caril.02G017800.path1	47	0	8	0	61	0	55	0	66	0	86	0	41	0	67	0	80	0	134	0	58	0	86	0	191	0	164	0	77	0	92	0	29	0	45	0	135	0	110	0	110	0	138	0	73	0	91	0	60	0	108	0	65	0	85	0	43	0	67	0	0	0	110	0	9	0	29	0	49	0	35	0	63	0	58	0	34	0	25	0	164	0	110	0	332	0	242	0	418	0	615	0	160	0	245	0
Lmh_Caril.02G017900.path1	18	0	105	0	21	0	20	0	20	0	31	0	38	0	18	0	0	0	0	0	0	0	1	0	0	0	0	0	0	0	0	0	114	0	123	0	27	0	21	0	37	0	73	0	18	0	17	0	157	0	16	0	52	0	71	0	0	0	0	0	64	0	33	0	48	0	11	0	16	0	12	0	17	0	21	0	4	0	7	0	112	0	138	0	40	1	24	0	66	0	38	2	34	0	21	0
Lmh_Caril.02G018100.path1	0	0	0	0	0	0	0	0	0	0	0	0	0	0	0	0	0	0	0	0	0	0	0	0	0	0	0	0	0	0	0	0	0	0	0	0	0	0	0	0	0	0	0	0	0	0	0	0	0	0	0	0	0	0	0	0	0	0	0	0	0	0	0	0	0	0	0	0	0	0	0	0	0	0	0	0	0	0	0	0	0	0	0	0	0	0	0	0	0	0	0	0	0	0	0	0
Lmh_Caril.02G018500.path1	3	0	0	0	13	0	17	0	10	0	16	0	12	0	9	0	2	0	3	1	22	0	26	0	10	0	11	0	1	0	1	0	0	0	0	0	22	0	8	0	5	0	6	0	2	0	3	0	0	0	17	0	44	0	34	0	4	0	16	0	0	0	9	0	0	0	3	0	1	0	2	0	1	0	1	1	2	0	1	0	0	0	0	0	21	0	25	0	19	0	39	0	11	0	9	0
Lmh_Caril.02G018600.path1	8	8	19	3	14	3	7	8	46	4	15	8	7	2	18	14	29	3	40	20	33	5	37	3	23	10	38	7	30	3	35	3	47	8	81	11	16	12	14	11	20	2	36	14	26	4	26	3	27	12	39	9	16	0	41	3	26	8	38	7	0	5	34	7	4	9	19	2	10	10	11	5	35	4	16	12	15	6	14	0	41	11	39	27	27	5	23	5	72	9	80	25	0	9	43	11
Lmh_Caril.02G018700.path1	0	0	0	3	0	2	0	0	0	0	0	0	0	0	0	0	34	0	58	2	29	0	40	4	35	2	21	0	25	0	57	1	16	0	31	0	76	0	42	1	38	0	45	0	58	1	54	0	30	0	55	0	17	0	35	0	18	0	9	0	0	0	42	1	0	0	0	1	0	1	0	0	0	0	0	0	0	0	1	0	11	0	17	5	41	0	33	0	26	0	42	0	47	0	61	0
Lmh_Caril.02G018800.path1	4	25	9	31	6	20	2	22	3	32	6	5	6	21	6	9	267	30	343	46	139	7	162	12	242	31	216	33	236	37	273	38	340	21	407	29	242	34	193	26	125	24	142	26	307	50	261	32	160	8	228	15	120	15	103	15	101	9	102	13	0	0	217	39	13	23	11	31	7	41	8	28	11	49	7	24	9	36	6	23	19	34	12	26	10	39	6	18	12	37	8	16	4	0	8	30
Lmh_Caril.02G018900.path1	0	0	0	0	0	0	0	0	0	0	0	0	0	0	0	0	0	0	0	0	0	0	0	0	0	0	0	0	0	0	0	0	0	0	0	0	0	0	0	0	0	0	0	0	0	0	0	0	0	0	0	0	0	0	0	0	0	0	0	0	0	0	0	0	0	0	0	0	0	0	0	0	0	0	0	0	0	0	0	0	0	0	0	0	0	0	0	0	0	0	0	0	0	0	0	0
Lmh_Caril.02G019000.path1	8	0	0	0	7	0	4	0	1	1	0	0	6	0	1	0	52	0	53	0	13	0	29	0	72	0	64	0	45	0	60	0	0	0	0	0	23	0	21	0	14	0	15	0	12	0	13	0	0	0	16	0	11	0	3	0	16	0	15	0	0	0	14	0	0	0	3	0	3	0	4	0	5	0	6	0	5	0	2	0	0	0	0	0	4	0	5	0	7	0	5	0	0	0	5	0
Lmh_Caril.02G019100.path1	0	0	0	0	0	0	1	0	0	0	0	0	0	0	1	0	76	0	92	0	22	0	18	0	90	0	61	0	68	0	88	0	122	0	141	0	35	0	25	0	58	0	73	0	109	0	76	0	81	0	53	0	35	0	20	0	40	0	55	0	0	0	120	0	0	0	0	0	0	0	0	0	2	0	2	0	2	0	1	0	70	0	111	0	16	0	18	0	108	0	88	0	55	0	71	0
Lmh_Caril.02G019200.path1	0	0	0	5	0	3	0	4	0	3	0	1	0	0	0	1	0	2	0	0	12	4	6	3	10	3	10	0	4	1	2	0	0	3	0	5	4	0	1	1	3	0	7	0	1	9	0	0	0	3	0	1	5	3	5	8	2	1	3	0	0	4	1	0	0	1	0	1	0	9	0	11	0	2	0	3	0	0	0	1	0	1	0	0	1	2	1	0	8	3	4	0	0	0	0	0
Lmh_Caril.02G019300.path1	76	0	212	7	77	1	96	0	96	4	108	4	62	0	60	3	66	3	81	1	75	4	77	0	80	4	83	5	77	1	89	4	345	4	349	4	100	2	119	0	159	3	172	0	111	3	114	1	371	7	135	4	122	0	102	0	87	2	89	0	51	1	147	4	69	0	46	6	27	3	21	0	37	0	36	5	45	8	51	4	175	14	195	3	42	1	46	0	96	3	83	5	20	0	63	0
Lmh_Caril.02G019400.path1	84	1	28	0	56	0	93	2	97	7	103	4	58	6	70	3	41	5	137	17	98	5	121	5	58	2	83	5	105	2	103	11	14	0	30	0	140	4	123	0	122	1	116	1	127	0	83	0	24	4	127	0	118	1	149	3	67	6	60	9	0	0	145	4	0	0	0	0	0	2	0	2	0	1	0	0	0	7	0	0	39	0	34	2	139	6	81	0	98	3	201	4	13	0	147	5
Lmh_Caril.02G019500.path1	73	0	122	0	53	0	49	0	58	0	72	0	66	0	79	0	2	2	2	0	6	0	12	3	4	0	1	3	2	1	2	0	130	0	119	0	84	1	50	0	75	0	70	3	75	0	65	5	145	6	141	0	86	0	163	0	1	0	1	0	0	0	145	0	0	6	0	0	0	1	0	2	0	1	0	1	0	1	0	0	0	3	4	0	5	7	3	0	1	3	1	1	0	0	0	0
Lmh_Caril.02G019700.path1	0	0	0	0	0	0	0	0	0	0	0	0	0	0	0	0	22	0	18	0	31	0	45	0	32	0	18	0	15	0	10	0	0	0	0	0	36	0	34	0	16	0	16	0	13	0	15	0	4	0	12	0	16	0	39	0	10	0	19	0	0	0	13	0	0	0	0	0	0	0	3	0	0	0	0	0	0	0	0	0	0	0	0	0	13	0	13	0	12	0	11	0	0	0	0	0
Lmh_Caril.02G019900.path1	0	0	4	11	0	11	3	4	2	2	6	10	2	7	0	8	113	22	170	21	141	4	173	8	181	19	133	16	121	9	148	2	68	3	37	17	103	22	74	14	60	4	50	10	59	8	54	14	68	0	43	1	46	6	73	13	106	9	88	9	0	2	61	14	0	4	0	5	2	13	0	23	0	12	3	13	0	24	0	13	56	8	70	19	82	14	60	21	88	22	76	13	21	56	55	11
Lmh_Caril.02G020000.path1	2	0	0	0	3	0	1	0	0	0	1	0	0	0	2	0	2	0	0	0	0	0	1	0	0	0	1	0	2	0	3	0	0	0	0	0	0	0	0	0	0	0	0	0	0	0	0	0	0	0	7	0	0	0	3	0	0	0	0	0	0	0	0	0	0	0	0	0	0	0	0	0	0	0	0	0	0	0	0	0	1	0	10	0	2	0	8	0	7	0	15	0	0	0	6	0
Lmh_Caril.02G020100.path1	0	0	4	0	6	0	6	0	4	0	8	0	9	0	2	0	15	0	23	0	246	8	30	1	12	0	20	0	7	0	10	0	1	0	18	0	14	0	3	0	2	0	4	0	12	0	10	0	7	0	10	0	9	0	217	3	12	0	6	0	11	0	10	0	3	0	0	1	4	0	1	1	1	0	3	1	2	0	4	2	2	0	11	0	16	0	12	0	7	1	9	0	6	0	3	0
Lmh_Caril.02G020400.path1	0	0	0	0	0	0	0	0	0	0	0	0	0	0	0	0	0	0	0	0	0	0	0	0	0	0	0	0	0	0	0	0	201	0	200	0	135	0	137	0	102	0	154	0	109	0	111	0	246	0	98	0	87	0	111	0	0	0	0	0	0	0	102	0	0	0	0	0	0	0	0	0	0	0	0	0	0	0	0	0	0	0	0	0	0	0	0	0	0	0	0	0	0	0	0	0
Lmh_Caril.02G020500.path1	161	2	117	0	176	11	159	1	140	0	142	0	137	1	156	6	255	4	343	2	245	5	319	2	371	0	350	0	241	4	263	4	105	1	151	0	286	6	219	2	378	2	432	2	248	2	177	0	114	4	219	4	179	4	241	3	325	1	336	5	95	1	231	0	75	7	100	4	57	2	79	2	84	0	89	0	121	4	127	0	3	0	7	5	2	0	0	0	3	2	6	3	1	0	1	0
Lmh_Caril.02G020600.path1	158	13	10	4	103	13	94	18	76	7	52	2	92	7	146	7	199	51	458	56	253	22	301	28	299	41	273	29	299	50	315	19	26	0	46	7	201	17	172	6	94	6	134	2	205	16	205	10	16	0	129	10	83	17	125	5	186	37	215	19	12	2	145	6	9	4	123	19	101	6	95	21	118	7	83	9	158	8	188	7	0	5	0	1	0	12	0	20	0	5	0	8	0	2	0	11
Lmh_Caril.02G020800.path1	0	18	6	42	0	18	1	19	0	26	0	17	0	11	0	15	1	22	1	22	2	19	0	28	0	15	2	25	0	25	0	16	2	59	13	62	0	12	1	24	1	10	0	21	0	11	0	27	3	30	0	14	0	19	0	21	0	29	0	11	0	33	0	24	6	39	1	21	0	28	6	51	0	13	0	17	8	41	3	12	2	49	9	50	1	21	3	32	0	11	0	20	0	7	1	18
Lmh_Caril.02G020900.path1	0	1	3	7	2	4	0	0	3	1	0	4	0	4	0	7	0	2	1	10	0	7	0	8	3	4	0	9	1	4	0	7	13	6	4	0	56	18	50	9	12	1	24	3	34	5	41	4	6	4	35	4	14	0	20	1	0	8	2	0	0	4	16	4	2	4	1	5	0	4	0	11	0	9	0	10	0	9	1	9	0	4	3	1	0	8	0	1	0	7	0	11	3	16	2	7
Lmh_Caril.02G021000.path1	0	2	0	0	0	0	0	0	0	0	0	0	0	0	0	0	0	0	0	0	0	0	0	1	0	0	0	2	0	0	0	0	0	0	0	0	0	2	0	0	0	0	0	0	0	0	0	1	0	0	0	0	3	0	0	0	0	1	0	0	0	0	0	0	0	0	0	2	0	0	0	0	0	0	0	0	0	1	0	0	0	0	0	0	0	5	0	1	0	0	0	0	0	0	0	0
Lmh_Caril.02G021200.path1	0	0	0	0	0	0	0	0	0	0	0	0	0	0	0	0	0	0	0	0	0	0	0	0	0	0	0	0	0	0	0	0	0	0	0	0	23	0	18	0	2	0	3	0	14	0	6	0	0	0	7	0	0	0	2	0	0	0	0	0	0	0	11	0	0	0	0	0	1	0	0	0	0	0	0	0	1	0	0	0	0	0	0	0	0	0	0	0	0	0	0	0	0	0	0	0
Lmh_Caril.02G021300.path1	0	0	0	0	0	0	0	0	0	0	0	0	0	0	0	0	0	0	0	0	0	0	0	0	0	0	0	0	0	0	0	0	0	0	0	0	0	0	0	0	0	0	0	0	0	0	0	0	0	0	0	0	0	0	0	0	0	0	0	0	0	0	0	0	0	0	0	0	0	0	0	0	0	0	0	0	0	0	0	0	0	0	0	0	0	0	0	0	0	0	0	0	0	0	0	0
Lmh_Caril.02G021400.path1	0	0	0	0	0	0	0	0	0	0	0	0	0	0	0	0	0	0	0	0	0	0	0	0	0	0	0	0	0	0	0	0	16	0	16	0	5	0	3	0	10	0	3	0	6	0	2	0	6	0	2	0	6	0	5	0	0	0	0	0	0	0	0	0	0	0	0	0	0	0	0	0	0	0	0	0	0	0	0	0	0	0	0	0	0	0	0	0	0	1	0	1	0	0	0	0
Lmh_Caril.02G021500.path1	0	0	0	0	0	0	0	0	0	0	0	0	0	0	0	0	0	0	0	1	0	0	0	0	0	0	0	0	0	0	0	0	26	0	13	1	8	0	21	0	15	0	25	0	12	0	16	0	27	0	17	0	11	0	2	0	0	1	0	0	0	0	7	0	0	0	0	0	0	0	0	0	0	0	0	0	0	0	0	0	0	0	1	0	0	1	0	0	0	0	0	0	0	0	0	0
Lmh_Caril.02G021600.path1	0	0	0	0	1	0	0	0	0	0	0	0	0	0	0	0	12	0	2	0	3	0	1	0	2	0	0	0	1	0	1	0	0	0	0	0	8	0	2	0	7	0	5	0	0	0	0	0	0	0	3	0	4	0	3	0	1	0	0	0	0	0	5	0	0	0	0	0	0	0	0	0	0	0	0	0	1	0	5	0	0	0	0	0	0	0	0	0	0	0	0	0	0	0	0	0
Lmh_Caril.02G021800.path1	101	0	266	0	75	0	90	0	55	0	49	1	70	0	48	0	50	0	101	0	82	0	67	0	139	0	113	0	57	0	41	0	679	0	814	0	239	0	204	0	170	0	190	0	149	0	145	0	487	10	184	0	199	1	139	0	97	0	74	0	0	5	160	0	3	2	0	1	0	0	0	0	0	0	0	3	0	0	0	0	574	3	596	6	146	0	88	0	171	1	240	0	33	0	131	0
Lmh_Caril.02G021900.path1	0	0	0	0	0	0	0	0	0	0	0	0	0	0	0	0	0	0	0	0	0	0	0	0	0	0	0	0	0	0	0	0	0	0	0	5	0	0	0	0	0	0	0	0	0	0	0	0	0	0	0	0	0	0	0	0	0	0	0	0	0	0	0	0	0	0	0	0	0	0	0	0	0	0	0	0	0	1	0	0	0	0	0	0	0	0	0	0	0	0	0	0	0	0	0	1
Lmh_Caril.02G022000.path1	0	27	0	25	0	20	0	20	0	7	0	19	0	25	0	36	0	17	1	41	0	18	0	9	0	16	1	26	0	28	1	34	0	25	6	28	1	25	0	30	0	13	1	6	1	33	0	51	2	20	1	22	1	24	0	25	0	10	0	7	0	38	1	21	0	28	0	38	0	38	5	37	0	32	1	19	0	52	1	50	0	20	0	26	0	18	2	20	0	20	1	28	0	44	1	31
Lmh_Caril.02G022100.path1	21	8	14	14	24	9	25	9	39	12	39	17	28	4	30	5	41	9	27	22	28	15	29	14	67	17	53	25	40	6	31	15	12	21	14	20	20	19	16	9	7	8	23	16	29	17	16	14	9	17	12	7	16	13	11	9	38	6	35	16	12	23	16	9	4	4	34	14	21	13	34	24	10	26	18	25	37	27	25	18	23	11	23	17	30	16	24	5	54	18	75	33	76	12	22	8
Lmh_Caril.02G022300.path1	87	0	30	0	44	0	52	0	57	0	57	0	67	0	77	0	63	0	66	0	47	0	39	0	62	0	68	0	67	0	62	0	9	0	29	0	40	0	34	0	36	0	32	0	64	0	78	0	23	0	94	0	41	0	56	0	41	0	40	0	4	0	79	1	16	0	47	0	50	0	47	1	70	0	51	0	45	0	80	0	10	0	6	0	26	0	28	0	28	0	44	0	22	0	32	0
Lmh_Caril.02G022400.path1	0	0	0	0	0	0	0	0	0	0	0	0	0	0	0	0	0	0	1	0	4	0	7	0	4	0	4	0	0	0	0	0	0	0	0	0	0	0	0	0	0	0	3	0	0	0	0	0	0	0	0	0	6	0	2	0	0	0	3	0	0	0	2	0	0	0	0	0	0	0	0	0	0	0	0	0	0	0	0	0	0	0	0	0	2	0	0	0	4	0	1	0	0	0	0	0
Lmh_Caril.02G022500.path1	11	29	4	14	12	13	7	17	13	44	22	57	8	29	13	21	84	12	142	25	57	11	90	16	264	49	238	57	124	34	124	27	79	49	51	19	164	39	174	20	275	34	333	55	178	22	163	32	44	29	113	16	72	15	85	8	106	20	213	41	0	14	118	24	0	25	9	18	2	20	4	13	21	82	16	87	7	26	20	45	150	38	68	31	83	20	96	16	336	46	651	101	131	13	178	15
Lmh_Caril.02G022600.path1	1	0	0	0	7	0	3	0	2	4	7	0	1	2	1	3	4	4	2	4	54	23	9	10	8	3	8	0	9	6	4	6	6	4	3	4	4	2	0	4	9	1	2	8	13	8	10	6	38	2	14	3	8	2	70	7	1	8	8	0	14	0	1	1	15	1	9	7	5	1	11	4	25	5	4	3	6	4	16	1	5	0	9	3	14	6	16	3	31	13	22	9	14	0	20	0
Lmh_Caril.02G022700.path1	23	0	25	0	16	0	11	0	19	0	7	0	22	0	11	0	160	0	30	0	32	0	26	0	29	0	18	0	57	0	8	0	50	0	54	0	18	0	22	0	62	0	48	0	2	0	13	0	178	0	6	0	32	0	26	0	41	0	5	0	42	0	27	0	216	0	7	0	18	0	7	0	9	0	6	0	35	0	6	0	57	0	60	0	14	0	15	0	18	0	15	0	31	0	23	0
Lmh_Caril.02G022800.path1	0	0	0	0	0	0	0	0	0	0	0	0	0	0	0	0	0	0	0	0	0	0	0	0	0	0	0	0	0	0	0	0	0	0	0	0	0	0	0	0	0	0	0	0	0	0	0	0	0	0	0	0	0	0	0	0	0	0	0	0	0	0	0	0	0	0	0	0	0	0	0	0	0	0	0	0	0	0	0	0	0	0	0	0	0	0	0	0	0	0	0	0	0	0	0	0
Lmh_Caril.02G023000.path1	0	0	0	0	0	0	0	0	0	0	0	0	0	0	0	0	0	0	0	0	0	0	0	0	0	0	0	0	0	0	0	0	31	0	34	0	6	0	2	0	10	0	14	0	1	0	3	0	23	0	2	0	6	0	3	0	0	0	0	0	7	0	10	0	5	0	3	0	1	0	1	0	0	0	1	0	1	0	1	0	0	0	0	0	0	0	0	0	0	0	0	0	0	0	0	0
Lmh_Caril.02G023100.path1	0	0	0	0	0	0	0	0	0	0	0	0	0	0	0	0	0	0	0	0	0	0	0	0	0	0	0	0	0	0	0	0	0	0	0	0	2	0	0	0	0	0	0	0	0	0	0	0	0	0	0	0	0	0	0	0	0	0	0	0	0	0	0	0	0	0	0	0	0	0	0	0	0	0	0	0	0	0	0	0	0	0	0	0	0	0	0	0	0	0	0	0	0	0	0	0
Lmh_Caril.02G023200.path1	0	1	0	2	0	2	0	0	0	0	0	0	0	0	0	2	0	3	0	1	0	0	0	0	3	3	0	0	0	1	0	1	1	0	0	0	0	2	0	2	0	0	0	1	1	1	0	0	0	0	4	2	0	1	0	0	0	0	1	0	0	0	0	1	0	0	0	3	0	0	1	0	0	4	0	0	0	0	0	0	0	0	0	2	0	0	0	1	0	0	0	4	0	0	0	0
Lmh_Caril.02G023300.path1	12	0	7	0	33	0	28	0	30	0	19	0	15	0	32	0	0	0	0	0	0	0	0	0	0	0	0	0	0	0	0	0	3	0	7	0	22	0	14	0	4	4	7	1	13	0	2	0	0	0	26	0	17	0	16	0	0	0	0	0	0	0	20	0	0	0	0	0	0	1	0	0	0	1	0	0	0	0	0	5	1	0	11	0	16	0	27	0	12	0	4	0	0	0	19	0
Lmh_Caril.02G023400.path1	37	45	17	11	45	80	19	36	10	16	10	10	19	23	37	40	27	23	36	44	15	26	8	11	14	21	20	17	22	21	36	26	63	24	91	14	140	58	105	30	63	24	58	20	69	42	47	23	39	13	58	27	68	18	73	29	25	30	9	20	100	22	144	29	42	10	124	30	104	43	156	50	98	33	71	14	111	46	125	47	18	14	24	14	35	17	43	22	40	18	28	31	10	32	43	23
Lmh_Caril.02G023500.path1	3	0	0	0	4	0	3	0	2	0	5	0	4	0	7	0	2	0	0	0	2	0	3	0	1	0	5	0	4	0	3	0	0	0	0	0	20	0	10	0	6	0	8	0	12	0	27	0	0	0	18	0	7	0	5	0	0	0	1	0	0	0	13	0	0	0	14	0	2	0	9	0	14	0	26	0	12	0	10	0	0	0	0	0	1	0	0	0	1	0	1	0	0	0	1	0
Lmh_Caril.02G023600.path1	17	12	15	22	12	8	7	11	27	7	20	21	21	5	33	18	17	3	14	16	25	17	26	4	19	8	21	14	19	11	22	6	31	21	23	30	14	4	17	9	18	10	18	22	17	14	22	7	28	8	5	21	12	11	27	20	14	3	31	12	20	9	15	2	24	18	11	14	9	7	7	8	25	8	16	9	24	13	13	12	5	21	3	19	1	6	0	10	3	12	8	19	0	7	1	11
Lmh_Caril.02G023700.path1	66	0	17	0	88	0	67	0	64	0	71	0	115	0	93	0	58	0	66	3	46	0	63	2	73	1	69	0	57	0	65	0	19	0	25	0	59	0	42	0	37	0	42	0	45	0	84	0	9	0	47	0	68	0	41	0	16	0	35	0	6	0	70	0	13	1	56	0	25	0	46	1	75	0	65	0	74	0	46	1	12	0	15	0	41	0	26	0	52	0	43	0	20	0	42	1
Lmh_Caril.02G023900.path1	0	0	0	0	0	0	0	0	0	0	0	0	0	0	0	0	0	0	0	1	0	0	0	0	0	0	0	0	0	0	0	0	0	0	0	0	0	0	0	0	0	0	0	0	0	0	0	0	0	0	0	0	0	0	0	0	0	0	0	0	0	0	0	0	0	0	0	0	0	0	0	0	0	1	0	1	0	0	0	0	0	0	0	0	0	0	0	0	0	0	0	0	0	0	0	0
Lmh_Caril.02G024000.path1	0	0	0	0	0	0	0	0	0	0	0	0	0	0	0	0	0	0	0	0	0	0	0	0	0	0	0	0	0	0	0	0	0	0	0	0	0	0	0	0	0	0	0	0	0	0	0	0	0	0	0	0	0	0	0	0	0	0	0	0	0	0	0	0	0	0	0	0	0	0	0	0	0	0	0	0	0	0	0	0	0	0	0	0	0	0	0	0	0	0	0	0	0	0	0	0
Lmh_Caril.02G024100.path1	21	9	29	7	46	6	29	3	25	2	35	7	18	7	13	4	24	3	46	12	17	0	26	5	44	0	27	3	11	7	26	6	30	18	64	6	30	3	35	4	11	5	31	4	15	6	23	9	64	6	17	3	23	4	37	0	21	6	22	4	36	12	34	1	17	3	14	4	7	10	12	7	36	16	13	8	8	5	23	9	40	12	43	8	28	1	27	7	46	8	31	12	12	10	25	4
Lmh_Caril.02G024200.path1	0	5	0	6	0	3	0	6	0	0	0	1	0	0	0	1	0	4	0	7	0	1	0	3	0	6	0	5	0	2	0	1	40	5	28	18	26	2	18	0	11	1	20	1	19	1	15	4	47	4	12	3	17	0	6	3	0	0	0	0	0	0	32	0	0	3	0	1	0	4	0	2	0	2	0	0	0	6	0	1	0	2	0	6	0	6	0	0	0	2	1	4	0	0	0	1
Lmh_Caril.02G024300.path1	1	7	5	9	0	20	2	7	1	11	0	9	0	10	1	18	0	4	1	17	0	14	2	16	1	25	1	13	2	13	1	15	9	15	8	32	2	17	6	8	1	7	2	13	0	8	0	10	2	11	2	12	3	5	9	9	5	6	3	8	0	0	7	14	1	14	0	15	0	10	0	15	0	23	0	21	0	34	0	16	1	22	1	23	0	23	1	9	1	16	5	17	0	15	2	32
Lmh_Caril.02G024400.path1	2	3	5	0	0	13	0	7	1	6	7	3	2	11	0	16	2	10	6	17	3	14	4	18	1	13	8	15	2	4	1	7	3	7	19	22	0	12	3	7	0	16	5	12	3	7	3	6	1	11	0	1	4	10	3	2	16	24	4	21	4	0	3	8	11	17	8	10	3	9	1	11	2	25	5	19	0	7	2	11	9	12	1	38	0	12	0	10	2	13	5	10	0	27	3	5
Lmh_Caril.02G024500.path1	12	0	5	0	23	0	2	1	15	0	25	2	12	2	11	0	14	3	1	2	47	2	41	3	27	1	13	4	14	1	13	0	0	4	17	0	28	2	31	0	27	2	30	0	4	0	12	0	22	0	15	0	72	1	48	1	16	2	23	0	16	0	27	0	6	0	6	0	7	2	18	0	18	7	18	1	16	6	12	1	9	3	6	0	10	2	7	2	6	2	10	0	5	0	6	0
Lmh_Caril.02G024600.path1	35	2	28	3	19	6	26	6	37	3	38	3	25	1	30	3	7	1	14	13	19	0	10	2	11	2	12	2	13	3	12	9	6	2	1	0	25	4	13	8	7	1	13	0	6	0	17	6	10	0	21	0	9	0	8	0	30	5	23	9	9	0	14	2	11	0	22	1	10	3	14	6	16	8	13	0	11	7	17	3	7	0	0	0	7	1	3	6	9	6	19	4	2	2	10	4
Lmh_Caril.02G024700.path1	7	0	45	0	15	0	13	0	13	0	10	5	7	0	6	0	34	3	22	2	20	3	25	0	23	1	22	2	17	5	15	1	71	2	71	0	29	0	35	2	25	0	26	3	25	0	20	0	76	1	11	0	18	0	21	0	19	1	21	1	26	0	26	5	60	3	29	5	30	0	30	1	42	0	48	3	47	1	33	0	55	0	30	0	34	0	12	3	43	3	43	2	13	0	31	4
Lmh_Caril.02G024800.path1	1	0	0	0	2	0	2	0	4	1	6	0	1	0	0	0	2	0	7	0	3	0	9	0	1	0	1	0	1	0	1	0	0	0	1	0	1	0	2	0	4	0	3	0	0	0	1	0	2	0	2	0	7	0	0	0	41	0	15	0	0	0	3	0	0	0	5	0	0	0	4	1	1	0	0	0	2	0	1	0	0	0	0	0	1	0	2	0	0	1	0	0	6	0	0	0
Lmh_Caril.02G024900.path1	0	0	0	0	0	0	0	0	0	0	0	0	0	0	0	0	1	0	5	0	6	0	3	0	4	0	2	0	4	0	2	0	3	0	0	0	9	0	4	0	0	0	5	0	3	0	1	0	8	0	5	0	4	0	12	0	3	0	1	0	0	0	8	0	0	0	0	0	0	0	0	0	0	0	0	0	0	0	0	0	0	0	0	0	0	0	0	0	0	0	0	0	0	0	0	0
Lmh_Caril.02G025000.path1	0	0	0	0	0	2	0	0	0	0	0	0	0	0	0	0	0	0	6	0	0	0	0	0	0	0	1	0	0	0	0	0	0	0	0	0	2	0	1	0	6	0	9	1	0	0	10	0	0	0	0	1	2	0	1	0	0	0	1	0	0	0	6	0	0	0	0	0	1	0	0	0	1	1	2	0	0	0	0	0	0	0	0	0	1	0	1	0	4	0	5	2	0	0	3	0
Lmh_Caril.02G025100.path1	3	0	0	0	0	0	0	0	0	0	0	0	0	0	0	0	0	1	0	0	0	0	0	1	0	0	0	2	0	0	0	3	0	0	0	0	3	0	1	0	2	0	7	0	3	0	5	2	0	0	0	0	1	0	4	0	0	0	0	0	0	0	3	2	0	0	2	1	2	2	2	1	1	1	1	0	0	0	0	0	0	0	0	0	3	0	0	0	8	4	4	0	0	0	3	0
Lmh_Caril.02G025200.path1	0	0	1	0	1	0	0	0	0	3	0	0	0	0	0	3	0	1	0	3	0	10	0	21	1	8	0	5	0	0	0	1	0	4	0	2	0	28	1	13	0	8	0	3	0	0	0	1	0	0	0	0	3	11	1	8	0	1	0	2	0	0	0	0	0	0	0	2	0	1	0	1	1	10	0	15	0	1	0	0	0	0	0	1	0	8	0	4	0	8	0	3	0	5	0	0
Lmh_Caril.02G025400.path1	36	0	21	0	19	1	16	7	27	3	48	1	27	1	33	2	16	1	37	5	19	0	15	0	40	3	41	2	10	2	20	2	38	4	27	3	28	3	20	3	25	1	27	6	20	0	45	3	7	1	17	0	12	0	23	0	34	0	30	2	4	0	14	2	8	0	24	2	17	0	13	0	26	2	25	1	11	5	26	0	41	1	63	1	23	0	42	3	95	1	103	8	30	0	49	3
Lmh_Caril.02G025700.path1	12	5	0	0	3	3	7	2	7	1	18	8	6	1	8	5	23	4	36	9	5	0	1	1	31	4	30	7	14	2	24	5	9	0	12	3	12	7	11	6	10	2	27	4	21	3	5	2	12	2	20	4	5	0	7	1	9	1	16	3	6	0	15	0	7	0	8	15	4	2	5	3	15	14	8	14	8	0	10	6	4	3	3	1	3	4	4	0	18	1	6	4	0	0	9	0
Lmh_Caril.02G025800.path1	0	2	0	12	0	5	0	2	0	1	0	12	0	4	0	0	0	9	0	2	0	46	1	47	0	11	0	11	0	2	3	8	0	21	0	25	0	20	0	30	0	19	0	11	0	1	0	4	0	9	0	7	0	30	0	39	0	29	2	26	0	17	0	0	0	14	0	2	0	16	0	7	0	13	0	18	0	11	0	2	0	9	0	15	0	14	0	11	1	24	0	15	0	4	0	6
Lmh_Caril.02G025900.path1	0	0	8	0	3	0	4	0	5	0	11	0	1	0	10	0	5	0	11	0	9	1	6	0	6	0	12	0	7	1	1	0	7	0	4	0	5	0	3	0	0	0	3	0	10	0	2	0	9	0	2	0	10	0	0	0	15	1	4	1	0	0	2	0	10	2	2	0	0	0	4	0	7	0	2	0	0	0	0	0	11	1	6	0	4	0	3	0	6	1	6	0	0	0	2	0
Lmh_Caril.02G026000.path1	19	0	30	0	6	0	17	0	23	0	31	3	13	4	17	1	40	0	41	0	45	0	30	0	59	2	49	0	24	0	31	0	44	2	66	1	21	0	22	0	23	0	33	0	18	0	15	0	55	0	16	0	37	0	27	1	73	1	44	0	0	0	29	7	0	4	0	2	0	2	0	0	0	0	0	3	0	0	0	0	0	0	0	7	2	2	0	1	0	4	0	1	0	0	1	0
Lmh_Caril.02G026100.path1	33	0	125	0	76	0	36	0	111	0	115	0	78	0	20	0	49	0	51	0	101	0	103	0	58	0	92	0	33	0	36	0	112	0	140	0	79	0	63	0	245	0	243	0	63	0	50	0	235	0	53	0	100	0	105	0	227	0	134	0	15	0	60	0	32	1	7	0	4	0	18	0	3	0	12	0	6	0	14	0	63	0	41	1	18	0	27	0	52	0	52	0	14	0	16	0
Lmh_Caril.02G026400.path1	0	0	0	0	0	0	0	0	0	0	0	0	0	0	0	0	0	0	0	0	0	0	0	0	0	0	0	0	0	0	0	0	0	0	0	0	0	0	0	0	0	0	0	0	0	0	0	0	0	0	0	0	0	0	0	0	0	0	0	0	0	0	0	0	0	0	0	0	0	0	0	0	0	0	0	0	0	0	0	0	0	0	0	0	0	0	0	0	0	0	0	0	0	0	0	0
Lmh_Caril.02G026800.path1	0	0	0	0	0	0	0	0	0	0	0	0	0	0	0	0	0	5	0	10	0	9	0	5	1	19	0	12	0	2	0	11	54	15	54	19	55	16	44	7	33	4	35	13	34	5	27	6	40	4	23	0	18	1	35	1	0	9	0	5	69	13	22	2	24	12	21	12	24	18	23	19	21	7	36	17	21	23	33	9	40	1	39	6	18	9	36	3	38	5	42	8	19	11	17	3
Lmh_Caril.02G026900.path1	132	0	55	0	96	2	101	1	89	0	94	1	88	0	46	3	56	0	86	4	68	1	80	2	95	0	79	2	78	0	64	1	96	1	101	0	139	0	115	0	88	1	87	0	102	1	138	0	104	1	117	2	100	0	145	0	51	4	64	3	32	0	130	0	53	0	78	1	88	0	98	1	72	0	82	0	80	1	55	0	86	1	110	2	184	0	140	2	87	0	157	0	46	0	153	0
Lmh_Caril.02G027000.path1	90	2	93	5	78	0	69	0	78	0	91	1	87	0	67	0	93	0	118	3	67	0	83	2	181	3	187	3	86	4	69	1	64	2	56	15	52	1	38	1	52	1	69	0	46	0	51	0	111	0	79	0	63	6	56	0	98	0	96	2	37	12	75	0	84	1	42	0	46	3	57	5	63	0	53	1	79	1	49	5	121	5	102	1	103	1	125	1	112	8	112	1	93	0	193	3
Lmh_Caril.02G027100.path1	7	0	0	0	8	0	0	0	8	0	0	0	2	0	0	0	0	0	3	0	3	0	0	0	3	0	0	0	1	0	2	0	0	0	4	0	5	0	8	0	2	0	7	0	0	0	3	0	0	0	2	0	9	0	7	0	0	0	0	0	0	0	8	0	0	0	0	0	0	0	0	0	0	0	0	0	0	0	0	0	0	0	1	0	1	0	1	0	0	0	0	0	0	0	0	0
Lmh_Caril.02G027300.path1	0	0	0	0	0	1	0	0	0	0	0	0	0	0	0	2	0	0	0	4	0	0	0	0	0	0	0	0	0	1	0	0	0	0	0	0	0	0	0	0	0	0	0	1	0	0	0	0	0	0	0	5	0	0	0	0	0	0	0	0	0	0	0	0	0	1	0	1	0	1	0	0	0	0	0	2	0	0	0	0	0	1	0	0	0	0	0	0	0	0	0	0	0	0	0	0
Lmh_Caril.02G027400.path1	10	4	4	0	25	0	44	1	24	4	26	1	14	5	22	5	1	2	0	14	0	1	1	4	0	1	2	6	0	4	0	3	117	0	87	7	144	0	132	4	105	6	171	6	132	3	121	2	107	1	83	0	109	4	65	0	0	5	0	1	0	0	104	1	0	1	0	5	0	3	0	0	1	10	0	5	0	6	0	3	0	0	0	2	0	2	0	0	0	1	1	3	0	0	0	1
Lmh_Caril.02G027500.path1	0	0	0	0	0	0	0	1	0	1	3	0	0	0	1	1	206	0	315	12	194	11	318	3	420	2	352	9	240	5	236	7	607	1	682	0	236	2	203	5	176	3	227	2	200	0	176	1	372	1	141	0	121	0	160	1	237	7	253	7	0	2	170	0	2	5	0	0	0	0	0	0	0	1	1	0	0	1	0	2	231	14	205	35	84	11	59	10	106	6	108	7	61	0	74	6
Lmh_Caril.02G027600.path1	0	0	0	0	0	0	0	0	0	0	0	0	0	0	0	0	1	0	5	0	3	0	3	0	0	0	1	0	0	0	2	0	0	0	0	0	2	1	0	0	0	0	0	0	0	0	1	0	0	0	1	0	0	0	0	0	0	1	7	0	0	0	0	0	0	0	0	0	0	0	0	0	0	0	0	0	0	0	0	0	4	0	1	0	2	0	1	0	0	0	1	0	0	0	0	0
Lmh_Caril.02G027800.path1	1	27	0	27	0	30	1	18	0	15	5	22	2	12	4	21	0	19	1	20	3	19	7	16	7	9	5	23	0	10	2	26	5	18	6	26	3	32	3	21	2	5	0	17	3	16	5	29	1	19	6	11	1	13	2	13	2	9	6	11	0	11	4	37	3	12	3	38	2	15	4	30	2	22	6	22	8	34	4	24	1	20	0	19	1	21	0	18	0	13	4	16	0	6	5	14
Lmh_Caril.02G027900.path1	0	0	0	0	0	3	3	4	4	0	1	2	3	1	3	0	5	2	5	3	5	7	11	0	9	2	4	0	3	0	7	0	2	0	0	0	4	0	1	1	5	2	4	1	0	1	5	1	0	0	0	0	0	2	7	0	1	0	4	0	0	5	3	2	0	3	1	3	9	1	9	2	9	11	4	10	2	6	0	0	2	0	0	3	0	9	3	6	0	2	0	5	0	0	1	1
Lmh_Caril.02G028000.path1	58	1	30	3	53	1	46	3	58	0	34	14	59	0	50	10	71	0	183	0	148	0	207	0	118	0	144	0	99	0	110	0	24	0	32	0	73	0	48	3	45	0	66	3	48	0	38	0	36	0	42	1	42	1	92	3	83	0	100	0	31	0	51	6	42	0	45	2	72	0	78	0	48	2	60	0	71	0	50	0	20	0	35	2	60	1	41	0	27	0	53	0	64	0	27	0
Lmh_Caril.02G028200.path1	3	0	5	0	1	0	1	0	2	0	4	0	0	0	1	0	0	0	10	0	4	0	1	0	7	0	7	0	1	0	2	0	0	0	4	0	0	0	2	0	2	0	6	0	1	0	0	0	0	0	0	0	3	0	0	0	0	0	4	0	0	0	5	0	0	0	2	0	6	0	0	0	3	0	1	0	2	0	1	0	1	0	2	0	3	0	0	0	0	0	0	0	0	0	1	0
Lmh_Caril.02G028400.path1	87	1	50	4	125	5	91	0	85	2	94	0	76	1	89	2	89	8	140	3	138	7	152	5	119	2	130	1	106	2	85	3	25	3	42	5	83	8	59	1	55	2	38	1	63	8	49	4	44	0	52	0	91	4	111	2	73	2	99	5	47	0	86	0	23	4	83	1	73	4	85	2	62	4	56	5	70	7	61	2	31	0	30	1	52	7	54	7	66	0	69	1	43	0	38	1
Lmh_Caril.02G028500.path1	7	137	4	43	2	117	2	115	5	79	0	61	0	102	0	175	0	128	4	151	1	105	5	106	5	131	3	118	1	136	4	121	0	68	3	50	0	136	0	98	0	79	2	84	1	167	4	128	1	58	4	111	3	55	1	94	0	67	1	77	5	42	9	72	0	74	4	151	3	137	2	131	2	189	1	146	2	197	3	153	0	46	0	61	0	136	1	155	0	156	0	134	0	273	0	171
Lmh_Caril.02G028600.path1	921	0	1	0	1520	28	1426	5	81	3	72	5	1455	0	890	1	2513	3	4043	11	137	10	144	11	211	28	178	16	3537	1	2896	12	0	0	0	0	279	69	245	54	26	2	25	6	143	0	451	1	0	0	475	0	97	27	90	15	100	6	97	6	0	0	343	0	0	0	67	0	254	11	344	12	46	17	45	17	59	0	1	0	0	0	0	0	400	3	497	7	423	18	114	1	66	0	5	0
Lmh_Caril.02G028800.path1	0	0	0	0	16	0	21	0	17	0	12	0	6	0	1	0	2	0	4	0	78	0	69	0	8	0	5	0	5	0	7	0	0	0	0	0	20	0	5	0	10	0	12	0	2	0	1	1	0	0	0	0	24	0	71	0	6	0	8	0	0	0	2	0	0	0	1	0	2	0	7	0	2	2	1	0	0	0	2	0	1	0	0	0	5	0	7	0	24	0	16	0	10	0	2	0
Lmh_Caril.02G029100.path1	70	1	45	0	72	0	74	0	59	0	52	2	82	0	66	2	58	0	75	4	65	2	87	1	60	0	73	1	70	0	69	1	26	0	31	0	73	2	43	0	35	0	36	0	55	2	42	0	41	0	127	1	86	0	71	0	69	0	66	1	0	0	82	1	0	0	0	0	0	0	0	0	0	0	0	0	0	0	0	0	2	1	2	0	2	0	9	0	3	0	9	1	12	0	9	1
Lmh_Caril.02G029200.path1	26	2	56	3	25	4	34	2	19	2	22	2	26	0	16	0	17	1	18	0	10	1	14	1	18	6	9	0	18	4	16	2	19	13	42	7	9	2	8	4	8	1	14	1	6	6	5	6	27	0	23	5	13	0	16	3	8	6	24	1	0	0	26	1	0	8	0	7	2	1	0	2	0	1	0	1	0	5	0	0	73	9	39	7	26	5	16	0	27	0	40	2	0	0	33	0
Lmh_Caril.02G029300.path1	131	10	164	6	169	24	156	33	122	11	144	33	90	15	130	16	133	33	200	62	167	15	141	39	157	31	130	26	143	34	174	33	120	11	181	52	137	35	83	19	80	8	87	27	97	29	94	20	152	12	123	12	142	18	210	32	96	31	133	24	0	32	120	14	0	7	0	24	1	33	0	49	0	24	0	27	1	38	0	18	214	51	191	34	248	35	188	16	157	24	235	31	137	0	178	16
Lmh_Caril.02G029400.path1	1	4	0	7	1	0	1	0	0	0	0	0	0	0	3	0	0	0	0	0	0	0	0	0	0	0	0	0	0	0	0	0	4	0	0	0	0	1	0	0	0	0	0	0	0	0	0	0	2	0	0	0	0	0	0	1	0	0	0	0	0	0	6	0	0	0	0	1	0	0	0	1	0	0	0	0	0	5	0	0	0	0	0	4	1	0	0	0	2	0	3	0	0	0	0	0
Lmh_Caril.02G029700.path1	267	68	193	56	273	82	195	75	201	70	217	53	195	57	244	97	276	120	328	150	196	66	219	104	294	162	323	90	278	88	299	98	245	151	300	155	306	95	248	75	162	70	209	61	234	95	247	102	339	128	324	87	218	56	200	40	189	33	177	107	117	70	356	78	191	96	325	148	248	123	245	80	374	151	287	93	353	137	401	128	354	86	356	102	350	100	280	92	347	87	399	85	122	135	496	115
Lmh_Caril.02G029800.path1	0	0	0	0	0	0	0	0	0	0	0	5	0	0	0	0	4	3	0	1	0	0	0	1	0	0	1	2	0	2	1	1	0	0	0	0	0	2	0	0	0	0	0	0	1	0	0	0	0	0	6	0	1	0	1	0	0	0	0	0	0	0	0	0	0	0	0	3	0	0	1	0	0	1	0	0	0	0	0	0	0	0	0	0	0	1	1	0	0	0	1	0	0	0	1	0
Lmh_Caril.02G029900.path1	7	8	15	15	5	1	13	13	21	8	3	17	6	8	6	17	17	10	14	20	15	13	17	16	17	14	20	14	16	23	9	16	8	9	15	4	20	11	15	18	10	18	13	25	7	15	3	15	12	0	12	8	19	5	21	7	39	39	24	22	4	5	28	6	4	10	2	11	4	12	5	7	13	22	14	22	11	8	13	5	20	9	17	20	4	7	10	12	24	17	28	21	13	9	17	20
Lmh_Caril.02G030200.path1	0	0	0	0	0	0	0	0	0	0	0	0	0	0	0	0	0	0	0	0	0	0	0	0	0	0	0	0	0	0	0	0	0	0	0	0	0	0	0	0	0	0	0	0	0	0	0	0	0	0	0	0	0	0	0	0	0	0	1	0	0	0	0	0	0	0	0	0	0	0	0	0	0	0	0	0	0	0	0	0	0	0	0	1	0	0	0	0	0	0	0	0	0	0	0	0
Lmh_Caril.02G030300.path1	0	0	0	0	0	0	0	0	0	0	0	0	0	0	0	0	0	0	0	0	0	0	0	0	0	0	0	0	0	0	0	0	0	0	0	0	0	0	0	0	0	0	0	0	0	0	0	0	0	0	0	0	0	0	0	0	0	0	0	0	0	0	0	0	0	0	0	0	0	0	0	0	0	0	0	0	0	0	0	0	0	0	0	0	0	0	0	0	0	0	0	0	0	0	0	0
Lmh_Caril.02G030500.path1	0	0	11	0	1	0	4	0	0	2	0	3	5	0	1	2	0	5	0	5	1	1	0	5	1	3	3	0	0	1	1	2	50	0	49	2	134	0	98	0	84	0	80	1	114	0	126	0	25	4	58	0	70	0	75	3	0	0	0	5	0	0	88	0	5	0	1	1	1	2	3	0	0	3	3	0	0	0	0	0	1	0	3	0	2	2	0	0	1	1	1	1	5	0	2	0
Lmh_Caril.02G030600.path1	65	0	13	0	35	0	52	0	32	3	32	0	45	0	54	0	42	0	67	0	46	0	46	0	64	0	71	0	45	0	49	1	46	0	62	0	53	0	46	0	52	0	66	1	78	0	66	4	31	0	95	0	61	1	58	0	53	3	32	0	46	0	68	0	30	1	51	0	26	0	27	0	46	0	29	1	39	0	23	0	28	1	31	3	34	0	52	0	51	0	48	0	83	0	86	0
Lmh_Caril.02G030700.path1	0	0	0	3	0	0	0	0	0	0	0	0	0	0	0	1	0	0	0	0	0	0	0	2	0	0	0	0	0	0	0	0	1	0	0	0	3	0	0	0	0	4	0	0	0	1	0	0	0	0	0	3	0	0	0	0	0	1	0	0	0	0	2	0	0	0	0	0	0	1	0	3	0	0	0	1	0	1	0	1	0	1	0	8	0	1	0	4	0	4	0	0	0	3	0	0
Lmh_Caril.02G030800.path1	1	0	0	0	4	0	4	0	3	1	4	0	5	0	1	0	5	0	6	0	2	0	4	0	1	0	4	0	3	0	5	1	1	0	0	0	7	0	4	0	3	2	4	0	1	0	1	0	4	0	4	0	1	0	4	0	0	0	1	0	0	0	6	0	0	0	2	0	2	0	1	0	1	0	0	3	3	0	0	1	0	0	1	0	0	0	1	0	0	0	8	0	0	0	5	0
Lmh_Caril.02G030900.path1	11	0	12	0	12	0	8	0	8	0	10	0	22	0	17	0	11	0	12	0	47	2	32	0	19	0	23	0	7	0	8	0	2	0	3	0	3	0	5	0	11	0	13	0	5	0	8	0	0	0	15	0	23	0	22	1	17	0	43	0	8	0	18	0	2	0	8	0	16	0	20	0	22	0	23	0	8	0	8	0	6	0	4	0	21	0	22	0	21	3	24	0	6	0	16	0
Lmh_Caril.02G031000.path1	16	0	31	0	64	0	31	0	41	0	65	0	53	0	13	0	33	0	37	0	272	2	200	0	67	0	76	0	29	0	36	0	32	0	10	0	36	0	41	0	104	0	105	0	22	1	16	0	77	1	26	0	269	0	157	0	412	0	275	0	53	0	18	0	57	0	6	0	17	0	18	0	28	0	31	0	8	0	10	0	12	0	32	0	35	0	49	0	63	0	27	0	55	0	10	0
Lmh_Caril.02G031300.path1	97	21	66	14	122	22	122	14	55	12	65	0	91	14	97	3	140	7	115	30	109	19	176	15	168	18	113	17	110	19	128	13	47	12	83	17	113	20	119	18	31	7	37	8	45	17	29	18	88	5	128	14	140	9	129	18	94	21	122	10	33	9	131	8	47	7	52	13	61	18	72	25	48	30	57	20	62	21	72	24	110	13	109	16	92	21	120	21	81	9	71	12	28	0	97	5
Lmh_Caril.02G032000.path1	2	0	7	0	0	0	0	0	11	1	5	0	2	0	0	0	0	0	2	1	2	0	1	0	0	1	4	0	2	0	2	0	34	2	48	0	15	0	10	0	38	0	45	0	23	0	14	0	35	0	12	0	23	0	18	0	12	1	11	4	0	0	14	0	2	0	2	0	0	0	0	0	0	0	0	0	0	0	0	0	21	0	12	0	8	5	1	0	10	0	9	0	0	0	1	0
Lmh_Caril.02G032100.path1	30	0	218	0	54	0	15	0	49	0	57	0	31	0	27	0	39	0	50	1	61	0	60	0	59	2	72	0	55	0	51	0	448	0	432	1	91	2	108	0	129	0	116	0	64	0	100	0	363	0	96	0	112	0	74	0	124	0	107	0	70	0	116	0	147	0	32	0	33	0	41	0	31	0	25	0	37	1	44	0	20	0	52	1	11	0	14	0	5	0	14	0	5	0	6	0
Lmh_Caril.02G032200.path1	0	0	4	0	1	1	0	0	0	0	0	5	0	2	0	2	0	7	0	6	0	8	1	6	0	9	1	0	0	0	0	0	8	16	13	12	0	1	0	1	0	4	0	7	0	0	0	0	3	7	0	0	6	3	0	1	1	5	1	11	8	27	0	0	7	12	0	4	0	3	1	2	0	0	0	4	0	3	0	1	28	12	10	24	0	5	3	2	0	1	0	0	0	0	0	0
Lmh_Caril.02G032300.path1	0	29	0	35	0	23	0	23	0	17	0	11	0	18	0	27	0	10	1	64	1	29	0	25	2	29	0	48	0	27	0	38	0	58	0	60	7	28	0	21	0	10	1	22	0	20	0	20	10	45	0	18	0	24	1	12	0	25	0	21	0	47	0	10	0	53	0	34	0	18	0	14	0	26	0	37	1	38	0	30	0	59	0	74	1	19	0	20	0	18	0	42	0	10	0	20
Lmh_Caril.02G032400.path1	155	11	215	10	203	33	198	20	162	14	135	10	134	15	156	6	178	6	245	5	274	15	300	16	245	8	223	7	165	9	165	11	283	6	325	11	319	22	323	11	124	5	164	14	256	13	192	7	221	3	225	12	272	8	355	14	166	7	153	4	98	9	194	19	96	6	92	20	80	15	141	17	137	15	118	13	80	17	101	1	241	16	172	22	220	20	201	15	219	11	155	16	124	0	178	13
Lmh_Caril.02G032500.path1	141	8	279	8	135	2	157	0	178	4	139	8	127	3	84	8	131	3	195	3	263	3	252	0	187	0	185	4	111	6	117	2	285	24	279	9	168	5	126	10	133	1	155	9	127	11	111	11	280	21	128	8	206	4	237	1	280	3	246	0	179	1	173	6	194	18	66	2	82	7	113	5	113	3	88	7	73	7	97	8	305	1	312	5	197	1	220	2	209	3	251	5	94	0	182	0
Lmh_Caril.02G032700.path1	131	1	57	0	109	0	105	2	99	0	89	0	75	0	106	0	32	0	75	0	27	0	33	0	57	0	64	0	43	0	55	0	88	0	119	0	97	3	99	0	56	0	61	0	82	0	74	0	58	0	107	0	72	0	83	0	34	0	14	0	10	0	120	0	16	0	21	0	28	0	24	0	28	0	14	0	30	0	22	0	96	0	87	0	98	0	106	0	88	0	102	1	113	0	87	0
Lmh_Caril.02G032800.path1	31	0	18	0	54	0	39	0	53	0	68	0	39	0	32	0	3	0	14	0	50	0	50	0	11	0	8	0	9	0	16	1	23	0	32	0	62	0	58	0	40	0	34	0	44	0	38	0	57	0	55	0	56	0	213	0	9	2	9	0	45	0	35	0	58	0	31	0	51	0	75	0	52	0	49	0	42	0	37	0	42	0	44	0	97	0	124	0	49	0	95	0	69	2	102	0
Lmh_Caril.02G032900.path1	15	0	29	0	12	1	21	0	26	0	21	0	27	0	7	0	106	1	188	0	141	0	165	0	225	0	193	0	106	0	136	1	78	0	151	0	89	1	65	0	83	1	75	0	102	0	70	0	56	0	95	0	77	0	90	0	138	0	163	0	4	0	35	0	8	1	15	3	36	1	36	0	59	0	32	2	24	0	20	1	97	0	85	0	72	1	61	0	126	1	76	0	0	0	71	0
Lmh_Caril.02G033100.path1	9	1	10	3	7	5	4	3	27	0	21	4	12	0	11	0	17	6	22	10	15	1	17	0	26	4	16	5	14	7	10	3	3	1	3	3	3	2	7	0	9	2	7	3	2	0	6	2	23	1	4	1	5	1	10	0	29	2	30	9	20	0	11	0	9	4	7	5	3	2	5	2	1	1	3	1	1	3	3	0	10	2	7	8	5	2	5	0	18	1	15	4	10	1	4	0
Lmh_Caril.02G033200.path1	0	0	2	0	2	0	1	0	4	0	3	0	4	0	6	0	15	0	26	0	7	0	41	0	42	0	22	0	35	0	12	0	8	0	29	0	23	0	19	0	14	0	23	0	30	1	29	1	2	0	34	0	28	0	12	0	11	0	17	0	6	0	20	0	0	0	2	0	4	0	4	0	17	0	5	0	7	0	10	0	2	0	10	0	12	0	18	0	5	0	13	0	4	0	25	0
Lmh_Caril.02G033400.path1	127	0	0	0	91	2	86	1	110	3	84	5	83	0	134	0	205	0	255	0	329	5	517	8	288	8	265	6	248	0	268	1	2	7	9	3	95	12	99	14	110	2	140	5	131	2	147	7	9	0	142	0	91	6	298	3	130	2	174	7	3	0	149	1	4	0	88	3	160	1	154	2	154	5	123	6	114	0	138	1	0	1	0	1	130	2	87	10	47	1	50	4	27	0	79	2
Lmh_Caril.02G033500.path1	0	0	0	9	0	0	0	2	0	0	3	4	0	1	0	2	0	0	0	0	0	0	1	2	0	1	0	0	0	0	0	0	6	13	0	6	0	2	0	0	0	1	0	1	0	0	0	1	1	13	0	0	0	0	0	7	0	1	1	0	0	13	0	0	3	3	0	0	1	3	0	3	0	1	0	3	0	0	0	0	11	3	5	2	0	0	0	0	0	0	0	0	0	0	0	0
Lmh_Caril.02G033900.path1	5	0	4	0	15	0	10	0	1	0	5	0	2	0	11	0	22	0	11	0	12	0	6	0	6	0	0	0	6	0	11	0	8	0	12	0	6	0	0	0	5	0	1	0	3	0	1	0	11	0	16	0	3	0	12	0	7	0	5	0	0	0	13	0	6	0	8	0	10	0	10	1	3	0	3	0	8	0	7	0	14	0	14	0	15	0	13	0	8	0	5	0	17	0	6	0
Lmh_Caril.02G034000.path1	11	2	21	2	12	5	17	0	18	4	13	0	13	1	9	0	64	4	85	4	138	13	125	8	57	4	71	5	79	7	78	6	78	9	73	16	51	2	43	2	91	5	92	3	32	0	52	5	41	7	26	0	67	7	80	5	202	10	162	2	0	11	48	8	0	6	0	6	0	3	1	1	0	0	1	0	0	9	0	0	37	5	56	10	44	3	28	1	46	3	27	5	42	0	51	5
Lmh_Caril.02G034100.path1	0	0	0	0	0	0	0	0	0	0	0	0	0	0	1	0	0	0	0	0	0	0	4	0	0	0	0	0	0	0	0	0	0	0	0	0	1	0	0	0	0	0	0	0	0	0	0	0	0	0	0	0	0	0	1	0	0	0	0	0	0	0	0	0	0	0	0	0	0	0	0	0	1	0	0	0	0	0	0	0	0	0	0	0	1	0	0	0	0	0	2	0	0	0	1	0
Lmh_Caril.02G034200.path1	50	3	128	26	58	3	45	6	72	8	122	11	63	3	37	17	60	20	71	21	66	16	82	31	84	22	80	15	45	23	58	24	64	45	98	55	46	25	30	29	39	19	62	15	33	19	38	21	38	19	49	4	66	14	90	16	67	14	50	4	48	3	69	10	34	24	20	16	38	12	23	16	28	16	16	16	19	19	27	20	111	28	101	45	46	15	46	4	61	33	59	23	23	4	49	9
Lmh_Caril.02G034300.path1	745	7	455	1	804	2	619	0	641	0	632	0	667	1	692	1	667	1	951	7	737	5	769	1	1037	5	945	12	677	1	837	10	226	1	313	4	463	7	345	4	316	0	374	1	427	3	414	0	388	3	691	0	613	2	456	2	768	3	771	3	91	0	735	0	190	0	263	2	213	2	206	2	340	4	272	2	258	9	229	3	383	0	425	2	484	4	604	3	827	4	720	4	468	0	691	2
Lmh_Caril.02G034500.path1	13	14	0	0	40	10	14	1	17	11	6	4	28	3	32	10	23	3	25	7	6	2	9	4	14	9	9	4	16	8	16	8	0	0	3	0	16	5	4	9	2	1	12	9	17	3	7	8	0	0	15	3	1	1	2	8	5	5	12	3	0	0	13	7	0	0	14	6	5	5	9	6	4	9	7	7	6	12	4	8	0	1	2	0	9	3	13	1	13	13	52	17	5	22	9	10
Lmh_Caril.02G034600.path1	168	5	251	1	171	2	119	8	111	2	123	6	127	3	123	6	141	2	189	8	158	7	203	12	177	13	175	10	124	3	123	0	209	12	328	9	130	4	120	3	95	2	85	2	90	11	88	4	255	4	133	2	132	2	177	8	125	3	129	2	80	9	164	9	105	8	58	3	61	2	82	3	98	4	55	4	58	7	69	2	195	2	184	8	116	5	129	8	127	2	113	8	73	17	91	2
Lmh_Caril.02G034800.path1	24	6	10	12	40	20	23	34	36	32	86	72	28	18	11	18	24	17	45	32	66	21	56	42	40	34	65	35	22	26	27	24	6	4	3	1	39	31	45	30	41	40	39	43	13	6	19	14	12	10	28	18	80	45	46	32	53	52	40	16	0	11	28	16	3	3	4	8	2	10	7	9	8	38	7	22	2	11	0	8	12	11	16	6	22	23	25	25	52	44	47	50	28	15	30	10
Lmh_Caril.02G034900.path1	0	0	0	0	0	0	0	0	0	0	0	0	0	0	0	0	0	0	0	0	0	0	0	0	0	0	0	0	0	0	0	0	0	0	0	0	0	0	0	0	0	0	0	0	0	0	0	0	0	0	0	0	0	0	0	0	0	0	0	0	0	0	0	0	0	0	0	0	0	0	0	0	0	0	0	0	0	0	0	0	0	0	0	0	0	0	0	0	0	0	0	0	0	0	0	0
Lmh_Caril.02G035000.path1	0	0	0	0	2	0	0	0	0	0	0	1	0	0	4	2	0	1	0	0	0	0	0	0	0	1	0	0	1	0	0	0	0	0	0	0	0	1	0	1	1	0	0	0	0	1	1	0	0	0	3	0	0	0	0	0	0	0	0	0	0	0	0	0	0	0	2	1	0	0	0	3	0	0	0	2	4	6	0	0	0	0	0	0	0	0	0	0	0	0	0	3	0	4	0	1
Lmh_Caril.02G035100.path1	152	22	236	38	180	19	182	23	193	28	178	22	157	19	131	20	150	52	208	41	189	42	205	53	203	24	239	31	167	46	148	30	170	65	259	82	144	35	139	39	140	44	189	42	104	13	105	41	182	48	168	18	149	31	158	33	243	41	170	43	126	18	196	13	90	39	90	35	106	33	96	46	138	52	99	35	96	39	61	31	1	50	3	53	0	34	1	23	0	66	1	47	0	39	0	36
Lmh_Caril.02G035200.path1	0	0	0	0	0	0	0	0	0	0	0	0	0	0	0	0	1	0	0	0	0	0	0	0	0	0	5	0	3	0	0	0	0	0	0	0	0	0	0	0	1	0	3	0	0	0	0	0	2	0	1	0	0	0	1	0	1	0	1	0	0	0	0	0	0	0	0	0	0	0	0	0	0	0	0	0	0	0	2	0	0	0	0	0	0	0	1	0	1	0	0	0	0	0	5	0
Lmh_Caril.02G035300.path1	14	0	18	0	14	0	28	0	7	0	18	0	11	0	20	0	108	0	126	0	149	0	212	0	123	0	74	0	80	0	75	0	55	0	135	0	68	0	100	0	44	0	50	0	68	0	65	0	64	0	64	0	63	0	183	0	84	0	101	0	45	0	70	0	52	0	65	0	174	0	193	0	73	0	76	0	79	0	75	0	145	0	142	0	376	0	355	0	173	0	159	0	119	0	180	0
Lmh_Caril.02G035500.path1	0	0	0	0	0	0	0	0	0	0	0	0	0	0	0	0	0	0	0	0	0	0	0	0	0	0	0	0	0	0	0	0	0	0	0	0	0	0	0	0	0	0	0	0	0	0	0	0	0	0	0	0	0	0	0	0	0	0	0	0	0	0	0	0	0	0	0	0	0	0	0	0	0	0	0	0	0	0	0	0	0	0	0	0	0	0	0	0	0	0	0	0	0	0	0	0
Lmh_Caril.02G035700.path1	33	0	42	4	55	0	35	0	51	0	24	0	44	0	49	0	47	0	69	0	75	3	78	0	59	0	72	0	71	0	56	0	41	2	58	0	52	0	38	0	25	0	31	0	41	0	41	0	53	0	46	0	45	0	52	0	33	0	56	0	29	0	47	0	36	8	50	4	37	2	50	0	44	1	39	4	66	4	47	1	70	0	79	0	46	0	71	0	37	0	60	0	48	0	64	0
Lmh_Caril.02G035800.path1	16	0	27	0	24	0	9	0	21	1	13	0	20	1	13	0	19	2	42	1	31	1	24	0	28	1	23	2	22	2	16	0	57	0	83	0	35	0	28	0	18	0	24	0	35	0	35	0	20	0	36	0	15	0	15	2	25	5	28	0	8	0	26	0	36	0	14	1	13	0	14	0	16	1	13	0	17	1	13	0	53	3	76	0	69	3	39	0	50	1	54	4	37	0	42	3
Lmh_Caril.02G036000.path1	0	0	0	0	0	0	2	0	1	0	0	0	1	0	0	0	1	0	1	0	0	0	4	0	2	0	0	0	1	0	0	0	0	0	0	0	5	0	2	0	7	0	7	0	1	0	0	0	0	0	0	0	7	0	3	0	4	0	0	0	0	0	1	0	0	0	0	0	2	0	0	0	0	0	0	0	0	0	0	0	2	0	0	0	0	0	3	0	3	0	1	0	0	0	3	0
Lmh_Caril.02G036100.path1	0	0	0	0	0	0	2	0	0	0	0	0	2	0	0	0	0	0	0	0	1	0	6	0	1	0	2	0	0	0	0	0	0	0	0	0	0	0	1	0	16	0	2	0	1	0	0	0	0	0	0	0	5	0	0	0	0	0	5	0	0	0	0	0	0	0	2	0	0	0	0	0	0	0	0	0	0	0	0	0	0	0	0	0	2	0	0	0	0	0	0	0	0	0	0	0
Lmh_Caril.02G036200.path1	0	0	0	0	1	0	0	0	0	0	0	0	1	0	0	0	0	0	0	0	1	0	0	0	0	0	0	0	0	0	0	0	3	0	0	0	5	0	0	0	1	0	2	0	0	0	1	0	6	0	0	0	2	0	0	0	0	0	0	0	0	0	0	0	0	0	0	0	0	0	0	0	0	0	0	0	0	0	0	0	0	0	0	0	0	0	0	0	4	0	2	0	9	0	0	0
Lmh_Caril.02G036300.path1	0	0	0	0	0	0	0	0	0	0	0	0	0	0	0	0	0	0	0	0	0	0	0	0	0	0	0	0	0	0	0	0	0	0	0	0	0	0	0	0	0	0	0	0	0	0	0	0	0	0	0	0	0	0	0	0	0	0	0	0	0	0	0	0	0	0	0	0	0	0	0	0	0	0	0	0	0	0	0	0	0	0	0	0	0	0	0	0	0	0	0	0	0	0	0	0
Lmh_Caril.02G036400.path1	0	23	0	1	0	24	0	22	0	23	0	5	0	8	1	55	0	61	0	50	0	12	0	26	0	44	0	37	0	31	0	39	0	0	0	4	0	43	0	26	0	6	0	14	0	36	0	9	0	4	0	9	0	8	0	20	0	7	0	3	0	0	0	9	0	0	0	45	0	27	0	36	0	65	0	45	0	98	1	39	0	2	0	3	0	52	0	13	0	35	0	25	0	25	0	23
Lmh_Caril.02G036500.path1	2	0	15	0	0	0	0	0	0	0	0	0	0	0	0	0	2	0	3	0	0	0	0	0	0	0	0	0	1	0	0	0	8	0	10	0	0	0	0	0	0	0	5	0	0	1	0	0	13	0	0	0	1	0	4	0	1	0	1	0	1	1	0	0	0	0	0	0	0	0	0	1	0	0	0	0	0	0	0	0	6	0	4	0	0	0	2	0	0	0	0	0	0	0	1	0
Lmh_Caril.02G036600.path1	112	1	237	0	148	0	128	0	172	0	184	0	133	0	111	0	115	0	149	0	114	0	132	0	164	0	149	0	112	0	108	0	218	0	279	0	90	0	136	0	108	0	136	0	130	0	158	0	281	0	190	0	155	0	186	0	117	0	87	0	131	0	235	0	70	0	46	0	33	1	65	1	65	0	51	0	48	0	26	0	405	0	389	0	258	0	200	0	318	0	337	0	117	0	304	0
Lmh_Caril.02G036800.path1	0	0	0	0	0	0	0	0	0	0	0	0	0	0	0	0	0	0	0	0	0	0	0	0	0	0	0	0	0	0	0	0	0	0	0	0	0	0	0	0	0	0	0	0	0	0	0	0	0	0	0	0	0	0	0	0	0	0	0	0	0	0	0	0	0	0	0	0	0	0	0	0	0	0	0	0	0	0	0	0	0	0	0	0	0	0	0	0	0	0	0	0	0	0	0	0
Lmh_Caril.02G036900.path1	0	0	0	0	0	0	0	0	0	0	0	0	0	0	0	0	0	0	0	0	0	0	0	0	0	0	0	0	0	0	0	0	0	0	0	0	0	0	0	0	0	0	0	0	0	0	5	0	0	0	0	0	0	0	1	0	0	0	0	0	0	0	3	0	0	0	0	0	0	0	0	0	0	0	0	0	0	0	0	0	0	0	0	0	0	0	0	0	0	0	0	0	0	0	0	0
Lmh_Caril.02G037000.path1	0	0	0	0	0	0	0	0	0	0	0	0	0	0	0	0	0	0	0	0	2	0	0	0	0	0	0	0	0	0	0	0	0	0	0	0	1	0	0	0	0	0	4	0	0	0	1	0	0	0	0	0	1	0	1	0	0	0	0	0	0	0	0	0	0	0	0	0	0	0	0	0	0	0	0	0	0	0	0	0	0	0	0	0	2	0	0	0	0	0	0	0	0	0	0	0
Lmh_Caril.02G037100.path1	83	1	5	0	134	0	121	0	67	0	65	0	121	0	82	0	86	0	205	0	313	0	307	1	85	0	59	2	102	0	142	2	2	0	10	0	428	1	313	0	109	0	129	1	131	1	120	0	0	0	48	0	310	1	282	0	97	0	109	0	9	0	89	0	29	0	121	0	173	0	229	0	224	0	152	0	190	0	108	0	22	0	23	0	308	0	423	0	350	0	355	0	499	0	298	0
Lmh_Caril.02G037200.path1	484	0	91	0	448	2	354	0	123	0	192	0	909	0	457	1	1349	1	1166	6	1039	3	806	1	284	1	378	1	737	0	802	0	49	0	27	0	174	0	212	0	254	0	274	0	269	0	237	0	115	0	437	0	553	0	111	0	1548	3	1909	0	31	0	735	0	59	0	518	0	128	0	260	0	179	0	95	0	695	0	533	0	28	0	23	0	235	0	445	0	301	0	222	0	604	0	323	0
Lmh_Caril.02G037400.path1	34	0	1	0	38	0	27	0	11	0	4	0	27	0	21	0	22	0	22	0	17	0	12	1	32	0	27	0	28	3	40	0	0	0	0	0	51	0	55	0	15	0	24	0	34	0	27	0	0	0	38	0	38	0	43	0	8	0	11	0	0	0	41	0	1	0	11	0	10	0	23	0	19	0	9	0	9	0	17	0	6	0	10	0	28	0	30	0	27	0	16	0	12	0	25	0
Lmh_Caril.02G037500.path1	9	0	13	0	28	0	31	0	18	0	17	0	12	0	10	0	2	0	2	0	2	0	5	0	2	0	9	0	0	0	1	0	61	0	31	0	62	0	32	0	56	0	75	0	59	0	19	0	59	0	64	0	52	0	74	0	3	0	1	0	6	0	37	0	2	0	11	0	4	0	8	0	6	0	3	0	4	0	3	0	10	0	11	0	4	0	6	0	2	0	6	0	2	0	4	0
Lmh_Caril.02G037600.path1	0	0	0	0	0	0	0	0	0	0	0	0	0	0	0	0	1	0	0	0	7	0	5	0	0	0	0	0	0	0	0	0	0	0	0	0	0	0	0	0	0	0	0	0	0	0	0	0	0	0	0	0	0	0	0	0	1	0	0	0	0	0	0	0	0	0	0	0	0	0	0	0	0	0	3	0	0	0	0	0	3	0	1	0	0	0	2	0	0	0	0	0	0	0	0	0
Lmh_Caril.02G037800.path1	70	0	15	0	98	0	70	1	64	0	80	2	84	1	81	0	37	2	58	6	88	0	98	1	84	1	48	0	40	0	49	0	49	0	50	0	153	2	120	3	87	0	102	0	95	1	101	1	47	0	120	1	192	0	322	1	68	1	75	0	18	0	137	0	25	0	71	2	85	2	120	0	68	1	73	3	97	0	68	0	35	0	56	3	145	0	143	0	114	1	149	0	171	0	117	1
Lmh_Caril.02G037900.path1	76	0	20	0	63	0	71	0	50	0	54	0	107	0	102	3	24	0	42	0	22	0	17	0	38	1	33	2	47	0	40	1	29	0	37	0	80	0	54	0	86	0	56	0	67	0	69	0	57	0	107	0	76	0	56	0	10	0	11	0	2	0	129	0	4	0	19	0	24	1	21	0	21	2	17	0	14	0	17	0	14	0	5	0	19	0	24	0	14	0	32	0	19	0	34	0
Lmh_Caril.02G038000.path1	13	0	5	0	39	0	25	0	31	0	25	0	38	0	34	0	178	0	286	0	157	0	203	0	298	0	260	0	186	0	211	0	59	0	74	0	343	0	282	0	121	0	227	0	233	0	221	0	32	0	205	0	149	0	228	0	172	0	211	0	81	0	274	0	88	0	216	0	237	0	205	0	277	0	247	0	248	0	128	0	29	0	30	0	38	0	50	0	62	0	78	0	5	0	59	0
Lmh_Caril.02G038100.path1	2	0	5	0	2	0	0	0	0	0	0	0	0	0	1	0	1	0	0	0	31	0	7	0	0	0	0	0	0	0	0	0	0	0	14	0	2	0	0	0	0	0	0	0	0	0	0	0	5	0	0	0	1	0	48	0	0	0	2	0	8	0	5	0	2	0	0	0	8	0	11	0	1	0	9	0	4	0	4	0	11	0	5	0	15	0	0	0	7	0	6	0	3	0	8	0
Lmh_Caril.02G038200.path1	15	0	17	0	12	2	31	5	18	8	34	3	14	3	18	8	11	1	36	2	13	3	16	3	43	1	34	6	33	5	30	3	10	2	11	3	16	2	12	7	11	3	26	0	17	0	14	2	16	0	35	0	31	1	24	2	15	2	14	2	0	6	16	0	0	3	0	1	0	2	0	5	0	6	0	1	0	3	0	1	18	0	31	0	14	3	25	4	27	2	21	2	35	0	23	5
Lmh_Caril.02G038300.path1	211	10	91	2	229	7	226	2	206	5	160	5	90	5	200	4	91	1	173	12	57	0	73	0	172	0	117	3	144	3	140	7	73	0	97	0	123	6	72	0	65	1	68	5	84	7	74	0	32	0	101	5	50	0	80	0	86	5	91	5	0	0	152	6	0	0	0	2	0	5	0	8	0	5	3	6	0	0	0	0	37	2	26	1	43	1	57	3	104	0	103	1	58	0	50	8
Lmh_Caril.02G038400.path1	127	0	159	0	173	0	145	0	134	0	186	0	110	0	114	0	76	0	100	0	57	0	73	0	119	0	65	0	67	0	74	0	186	1	185	1	167	0	127	0	120	0	106	0	120	0	111	0	124	0	85	0	80	0	75	0	67	0	88	0	65	3	75	0	108	2	105	0	66	0	95	0	95	0	67	0	97	0	102	0	56	1	48	0	29	0	33	0	26	0	38	0	10	0	40	0
Lmh_Caril.02G038500.path1	34	1	54	0	80	3	101	2	92	1	117	0	112	0	81	0	49	0	58	2	59	0	61	0	107	2	66	2	56	3	73	2	21	0	46	4	67	0	57	1	52	0	54	1	66	2	81	1	51	0	50	0	60	1	60	1	50	0	47	0	48	0	61	0	14	0	48	1	29	0	31	1	62	2	53	3	45	1	20	2	73	1	67	1	91	2	79	0	89	0	101	3	79	0	86	0
Lmh_Caril.02G038600.path1	416	41	99	4	511	76	435	74	400	35	394	46	268	42	349	71	0	51	1	75	10	101	2	82	2	37	0	64	2	65	2	57	99	19	73	8	419	150	297	89	246	37	244	53	291	89	234	79	57	22	171	42	220	30	393	112	2	81	2	64	1	5	131	52	4	27	31	73	26	76	32	93	45	99	48	72	39	80	29	81	17	11	18	24	55	62	39	49	107	88	79	143	48	121	56	57
Lmh_Caril.02G039000.path1	780	4	626	0	867	1	813	2	1034	3	1129	6	634	0	676	4	703	5	1027	3	881	0	1009	3	1002	4	1117	9	799	1	765	2	467	0	491	3	547	1	431	1	521	0	581	0	509	2	541	6	680	1	715	1	733	1	751	0	1021	6	1189	4	242	2	728	3	263	2	476	12	376	0	374	0	481	10	431	1	430	5	384	2	543	1	583	4	674	2	710	6	1136	9	1347	3	935	2	826	3
Lmh_Caril.02G039100.path1	0	0	0	0	5	0	0	0	0	0	0	0	1	0	1	0	3	0	0	0	27	0	25	0	2	0	0	0	0	0	0	0	0	0	0	0	3	0	4	0	0	0	0	0	0	0	0	0	0	0	0	0	6	0	11	0	0	0	0	0	0	0	0	0	0	0	0	0	1	0	2	0	0	0	0	0	0	0	0	0	4	0	0	0	2	0	11	0	0	0	4	0	0	0	0	0
Lmh_Caril.02G039500.path1	0	0	0	0	0	0	0	0	0	0	0	0	0	0	0	0	0	0	0	0	0	0	0	0	0	0	0	0	0	0	0	0	0	0	0	0	0	0	0	0	0	0	0	0	0	0	0	0	0	0	0	0	0	0	0	0	0	0	0	0	0	0	0	0	0	0	0	0	0	0	0	0	0	0	0	0	0	0	0	0	0	0	0	0	0	0	0	0	0	0	0	0	0	0	0	0
Lmh_Caril.02G039600.path1	7	7	17	8	22	11	7	3	18	3	15	6	11	3	8	9	2	19	2	21	0	8	1	5	3	26	2	13	3	8	2	15	9	4	0	16	9	9	8	8	4	6	9	16	10	13	4	7	2	1	6	2	3	2	6	2	6	17	3	13	1	8	9	4	0	8	2	10	1	5	2	10	1	17	5	20	1	16	2	13	6	4	8	12	6	2	6	5	4	10	12	27	0	7	4	6
Lmh_Caril.02G039800.path1	0	0	0	0	0	0	0	0	1	0	0	0	0	0	0	0	0	0	0	0	0	0	0	0	0	0	0	0	0	0	0	0	0	0	0	0	0	0	0	0	0	0	0	0	0	0	0	0	0	0	0	0	0	0	0	0	0	0	0	0	0	0	3	0	0	0	0	0	0	0	0	0	0	0	0	0	0	0	0	0	0	0	0	0	3	0	0	0	0	0	0	0	0	0	1	0
Lmh_Caril.02G039900.path1	57	1	20	0	68	1	73	4	103	5	94	0	58	0	95	8	15	0	11	2	0	0	0	0	2	0	5	2	4	0	6	2	13	0	9	0	31	0	42	1	38	0	57	1	31	2	35	1	10	0	30	0	14	1	17	0	1	0	0	0	0	0	50	0	0	0	0	1	0	0	0	0	0	2	0	0	0	0	0	1	0	0	0	0	0	0	0	0	0	3	0	0	0	0	1	0
Lmh_Caril.02G040000.path1	85	0	34	0	103	0	87	0	37	0	35	0	61	0	81	0	8	0	40	0	23	0	34	0	56	0	31	0	23	0	17	0	20	0	16	0	46	0	38	0	17	0	11	0	45	0	39	0	36	0	44	0	19	0	31	0	23	0	29	0	25	0	69	0	20	0	36	0	43	0	24	0	36	0	38	0	58	0	58	0	38	0	31	0	63	0	66	0	30	0	34	0	75	0	86	0
Lmh_Caril.02G040100.path1	148	3	281	5	214	0	151	0	224	0	210	0	177	0	194	0	181	0	260	0	185	0	197	0	199	0	134	0	148	0	173	1	143	1	225	0	132	0	78	0	104	0	95	0	113	0	82	0	239	0	122	0	137	0	94	1	218	0	165	0	0	0	117	0	3	1	0	0	0	0	1	0	1	1	1	0	1	0	0	0	59	3	66	0	40	2	27	0	52	1	62	0	27	0	24	0
Lmh_Caril.02G040300.path1	214	1	319	1	184	2	159	0	157	0	209	3	153	4	173	0	245	2	353	3	313	0	249	3	341	6	257	4	207	0	253	1	246	1	309	6	120	0	102	2	94	0	128	0	113	5	129	3	343	6	176	0	157	2	157	0	196	2	181	0	91	0	141	0	168	9	154	2	105	0	141	11	160	2	117	4	139	3	124	0	507	4	506	14	232	4	226	1	265	4	274	1	119	0	231	2
Lmh_Caril.02G040400.path1	0	93	0	28	0	72	0	109	0	59	0	35	0	61	0	79	0	101	0	99	0	67	0	79	0	102	0	109	0	78	0	84	0	44	0	43	0	110	0	69	0	52	0	57	0	98	0	82	3	49	0	78	0	54	0	51	0	65	0	47	0	34	0	34	0	49	0	149	0	103	0	96	0	114	0	88	0	128	0	116	0	70	0	51	0	92	0	112	0	76	0	81	0	53	0	94
Lmh_Caril.02G040600.path1	0	0	0	0	0	0	0	0	0	0	0	0	0	0	0	0	1	0	0	0	0	0	0	1	0	0	0	0	0	0	0	0	0	0	0	0	0	0	0	0	0	0	0	0	0	0	0	0	0	0	0	0	0	0	0	7	0	0	0	0	0	0	0	0	0	0	0	0	0	2	0	4	0	0	0	0	0	0	0	0	0	0	0	0	0	0	0	0	0	0	0	0	0	0	0	0
Lmh_Caril.02G040700.path1	0	15	0	11	0	17	0	13	0	8	0	12	0	5	0	15	0	12	0	15	0	6	0	11	0	12	0	19	0	8	0	11	0	22	0	18	0	11	0	18	0	4	0	2	0	10	0	13	0	25	0	5	0	1	0	10	0	2	0	4	0	6	0	13	0	23	0	15	0	30	0	35	0	23	0	5	0	40	0	18	0	4	0	2	0	0	0	0	0	0	0	1	0	0	0	0
Lmh_Caril.02G040800.path1	3	0	0	0	1	0	8	0	2	0	1	0	6	0	2	0	0	0	6	0	1	0	0	0	4	0	1	0	2	0	0	1	0	0	0	0	7	0	2	0	1	0	1	0	2	0	7	0	0	0	6	0	4	0	17	0	0	0	0	0	0	0	3	0	0	0	0	0	0	0	0	0	0	0	1	0	0	0	0	0	0	0	0	0	0	0	3	0	6	0	0	0	0	0	0	0
Lmh_Caril.02G040900.path1	0	0	0	0	0	0	0	0	0	0	0	0	0	0	0	0	2	0	1	0	63	2	74	9	2	0	0	0	0	0	0	0	0	0	0	0	0	0	0	0	0	0	0	0	0	0	0	0	0	0	0	0	0	0	65	10	0	0	0	0	0	0	0	0	0	0	0	0	9	11	10	27	0	0	0	0	0	0	0	0	0	0	0	0	58	5	40	4	1	0	2	1	3	0	0	0
Lmh_Caril.02G041000.path1	29	4	19	3	28	2	22	1	16	3	8	0	11	0	9	0	13	5	6	8	22	6	15	5	18	3	14	1	11	1	7	2	11	7	22	6	9	1	7	1	6	7	14	1	8	1	10	3	4	0	13	0	15	0	24	0	4	9	12	0	0	7	13	4	0	16	0	0	0	3	1	7	0	3	0	4	0	1	0	2	1	2	2	3	0	1	3	0	1	3	0	5	0	0	0	4
Lmh_Caril.02G041100.path1	44	1	108	8	44	5	44	0	30	3	51	1	30	1	55	0	37	0	77	6	51	0	44	3	41	2	40	1	30	1	59	4	70	10	101	10	36	1	22	0	14	1	15	1	15	2	11	1	114	12	37	0	30	0	40	3	41	0	39	3	0	1	30	0	3	23	1	1	1	2	2	1	3	5	0	4	1	1	0	0	94	6	107	9	27	0	12	4	21	3	18	3	38	13	23	7
Lmh_Caril.02G041300.path1	4	2	17	5	9	1	12	0	5	0	12	4	14	0	9	7	10	17	16	8	10	3	6	3	20	5	20	8	15	1	22	4	9	9	12	4	13	4	9	3	6	3	11	5	10	8	8	3	11	6	3	4	8	2	12	2	12	4	10	0	0	3	11	7	0	8	0	9	0	2	0	7	0	11	0	3	0	5	0	4	16	12	17	5	18	1	12	2	11	4	17	5	0	0	12	1
Lmh_Caril.02G041400.path1	15	0	27	0	17	0	13	0	13	0	22	0	21	0	26	0	8	0	24	0	25	0	46	0	27	0	23	0	10	0	33	0	28	0	43	0	11	0	5	0	22	0	8	0	7	0	10	0	42	0	21	0	22	0	31	0	31	0	22	0	0	0	31	0	6	0	0	0	0	0	0	0	0	0	0	1	0	0	0	0	45	0	44	0	23	0	24	0	25	0	29	0	22	0	33	0
Lmh_Caril.02G041600.path1	66	0	15	0	66	2	59	0	55	2	48	0	42	1	69	2	0	2	1	1	0	0	0	0	0	1	0	1	0	1	0	0	26	0	33	0	73	0	51	0	29	2	42	0	59	0	44	6	7	0	37	0	36	0	35	0	0	0	0	0	17	0	27	0	13	0	79	1	31	0	39	0	96	6	48	0	101	1	77	0	3	2	6	0	8	0	19	1	14	0	21	0	12	0	21	1
Lmh_Caril.02G041800.path1	23	0	23	0	30	0	23	0	44	0	71	0	28	0	39	0	12	0	4	0	15	0	14	0	11	0	8	0	6	0	0	0	45	0	45	0	31	0	16	0	60	0	35	0	24	0	27	0	41	0	34	0	59	0	51	0	19	0	10	0	16	0	37	0	17	0	8	0	9	0	11	0	15	0	11	0	4	0	7	0	45	0	37	0	23	0	22	0	76	0	49	0	29	0	29	0
Lmh_Caril.02G042100.path1	10	1	0	0	2	0	0	0	6	0	9	2	6	0	6	0	17	2	35	3	14	1	8	1	46	1	39	3	4	0	10	2	0	0	0	0	4	0	0	0	13	7	29	6	1	3	0	0	0	0	12	0	14	4	3	3	64	8	54	2	0	0	11	1	0	0	1	0	0	0	0	0	0	0	0	0	5	5	0	2	0	0	0	0	0	0	1	0	46	5	18	2	6	0	13	2
Lmh_Caril.02G042200.path1	50	25	58	40	63	20	57	16	77	23	93	44	84	43	85	29	63	39	88	43	89	78	103	39	110	54	98	45	60	35	74	39	29	41	31	38	69	56	39	33	32	33	35	39	77	62	39	63	47	53	83	26	58	31	88	42	86	39	80	31	10	59	75	25	26	42	25	37	7	25	14	29	45	57	42	53	48	21	22	18	61	53	67	35	69	40	49	50	89	63	82	71	40	87	92	50
Lmh_Caril.02G042400.path1	30	1	100	1	33	2	38	4	57	4	52	7	79	0	50	3	47	3	61	5	73	7	71	3	72	9	68	2	35	2	32	2	35	8	56	5	23	1	23	1	38	1	27	3	27	5	14	0	85	5	50	0	50	3	60	0	70	15	65	1	8	5	18	0	1	12	1	11	8	1	4	5	4	8	3	2	1	10	2	0	45	13	40	3	23	0	19	3	41	8	36	5	34	16	17	0
Lmh_Caril.02G042500.path1	136	1	23	0	113	0	135	1	100	2	117	1	154	0	124	0	101	0	136	0	127	0	146	1	147	0	135	0	127	0	105	0	24	0	35	1	105	2	123	1	75	2	107	1	114	0	134	2	15	0	79	1	68	1	138	0	86	0	121	0	26	0	129	0	25	0	119	1	116	1	126	1	145	3	98	0	107	4	101	0	61	0	34	0	247	1	193	0	243	0	211	10	96	2	224	0
Lmh_Caril.02G042600.path1	30	0	40	0	24	0	18	0	22	0	16	0	25	1	14	0	24	0	32	0	24	3	27	0	44	1	36	0	31	0	24	0	14	2	24	9	19	0	20	0	19	0	17	0	15	0	20	0	48	0	19	0	16	0	13	0	21	1	10	0	0	0	31	0	17	2	20	2	12	0	21	1	24	0	10	3	35	0	32	0	44	0	43	0	20	0	35	0	27	0	32	0	36	0	45	0
Lmh_Caril.02G042700.path1	101	0	4	0	58	0	62	0	36	0	51	0	73	0	95	0	76	0	86	0	27	0	40	0	77	0	51	0	59	0	100	0	11	0	17	0	36	0	32	0	16	0	19	0	29	0	41	0	14	0	52	0	19	0	27	0	9	0	14	0	0	0	106	0	0	0	0	0	0	0	0	0	1	0	1	0	4	0	1	0	48	0	30	0	62	0	88	0	30	0	54	0	75	0	99	0
Lmh_Caril.02G042800.path1	167	0	192	0	189	0	169	0	229	0	206	0	197	0	175	0	242	0	332	0	343	0	347	0	358	0	331	0	278	0	332	0	127	0	226	0	152	0	87	0	127	0	137	0	109	0	112	0	249	0	215	0	192	0	181	0	347	0	351	0	1	0	222	0	18	0	14	0	10	0	13	0	24	0	14	0	6	0	21	0	314	0	300	0	245	0	254	0	310	0	249	0	31	0	252	0
Lmh_Caril.02G042900.path1	69	0	35	0	73	0	84	0	66	0	102	0	66	0	76	0	115	0	135	0	132	0	120	0	158	0	148	0	100	0	104	0	50	0	68	0	101	0	83	0	98	0	132	0	73	0	75	0	80	0	63	0	77	0	131	0	146	0	158	0	13	0	85	0	24	0	55	0	90	0	95	0	104	0	106	0	65	0	68	0	65	0	82	0	179	0	185	0	177	0	163	0	107	0	184	0
Lmh_Caril.02G043100.path1	1	0	0	0	0	0	0	0	0	0	0	0	0	0	1	0	1	0	4	0	0	0	0	0	2	0	1	0	3	0	2	0	0	0	0	0	0	0	0	0	0	0	0	0	0	0	0	0	0	0	0	0	0	0	0	0	1	0	0	0	0	0	0	0	0	0	0	0	0	0	0	0	1	0	0	0	1	0	0	0	0	0	0	0	0	0	1	0	0	0	0	0	5	0	0	0
Lmh_Caril.02G043300.path1	7	0	9	0	6	0	2	0	5	0	8	0	6	0	7	0	20	0	23	0	2	0	5	0	4	0	10	0	9	0	4	0	2	0	10	0	4	0	6	0	9	0	9	0	0	0	4	0	0	0	8	0	7	0	1	0	6	0	3	0	0	0	6	0	11	0	4	0	2	0	0	0	6	0	4	0	6	0	4	0	7	0	9	0	4	0	7	0	13	0	6	0	0	0	14	0
Lmh_Caril.02G043500.path1	39	0	0	0	64	0	46	2	43	1	21	0	22	0	43	0	12	0	47	0	53	0	68	2	28	0	27	2	26	0	33	0	0	0	0	0	76	0	79	0	23	0	19	3	11	0	20	0	0	0	18	0	24	0	47	1	8	0	20	0	0	0	4	0	0	0	12	0	13	1	6	0	13	0	7	0	3	0	9	0	0	0	0	0	20	0	14	0	36	1	29	0	28	0	29	0
Lmh_Caril.02G043600.path1	6	0	0	0	2	0	3	0	2	0	0	0	1	0	9	0	0	2	8	2	6	0	3	0	1	0	1	0	1	0	4	0	0	0	0	0	0	0	1	0	0	0	3	0	0	0	0	3	0	0	6	4	8	1	0	0	2	0	0	0	0	0	7	0	0	0	4	0	1	0	2	0	0	0	0	1	0	1	3	10	0	0	0	0	2	0	2	0	2	0	1	1	0	0	2	3
Lmh_Caril.02G043900.path1	46	0	3	0	8	0	22	0	99	0	100	0	75	0	70	0	61	0	106	0	3	0	2	0	77	0	92	0	169	0	107	0	6	0	13	0	1	0	1	0	62	0	41	0	40	0	63	0	5	0	30	0	3	0	1	0	28	0	49	0	0	0	48	0	3	0	12	0	0	0	1	0	13	0	20	0	16	0	20	0	0	0	2	0	0	0	1	0	26	0	12	0	26	0	12	0
Lmh_Caril.02G044100.path1	9	0	81	0	7	0	9	0	0	0	1	0	0	0	3	0	4	0	2	0	2	0	0	0	18	0	4	0	3	0	3	0	34	0	65	0	1	0	0	0	0	0	0	0	2	0	0	0	59	0	0	0	1	0	1	0	5	0	4	0	33	0	3	0	44	0	4	0	1	0	2	0	8	0	3	0	1	0	1	0	51	0	84	0	3	0	1	0	10	0	3	0	4	0	6	0
Lmh_Caril.02G044400.path1	152	0	152	0	169	0	132	0	128	0	154	0	109	3	121	2	54	0	76	0	144	1	129	1	90	0	76	0	63	1	91	0	104	3	84	0	133	0	113	0	79	0	83	1	91	0	90	0	123	5	110	0	148	0	188	1	93	4	75	0	1	0	117	2	3	1	2	0	3	0	2	1	0	0	1	2	4	0	0	1	1	3	3	4	1	1	3	1	4	1	2	0	1	0	1	0
Lmh_Caril.02G044500.path1	0	0	0	0	2	0	4	0	3	0	6	0	1	0	2	0	1	0	2	0	0	0	1	0	0	0	0	0	0	0	0	0	0	0	0	0	1	0	3	0	0	0	0	0	0	0	0	0	0	0	1	0	1	0	2	0	0	0	0	0	0	0	0	0	0	0	0	0	0	0	1	0	1	1	3	0	0	0	2	0	0	0	0	0	1	0	1	0	1	0	0	1	0	0	0	0
Lmh_Caril.02G044700.path1	137	0	8	0	154	7	116	5	117	9	82	6	122	12	114	11	91	0	128	9	147	12	196	14	183	5	122	14	120	5	119	11	0	3	1	0	150	23	96	7	32	3	47	3	57	7	52	9	2	0	70	1	68	9	95	6	74	7	78	2	0	3	105	1	1	3	0	7	0	0	1	1	0	3	2	0	2	5	3	2	30	0	33	1	118	10	111	6	197	11	240	6	102	0	183	5
Lmh_Caril.02G044800.path1	682	0	30	0	2019	0	1957	0	126	0	134	0	615	0	534	0	2131	0	2932	0	726	0	576	0	536	0	494	0	2649	0	2494	0	31	0	49	0	406	0	359	0	106	0	111	0	445	0	437	0	45	0	561	0	496	0	272	0	681	0	748	0	31	0	785	0	30	0	391	0	596	0	846	0	168	0	113	0	518	0	452	0	6	0	23	0	559	0	821	0	277	0	135	0	219	0	411	0
Lmh_Caril.02G044900.path1	1475	26	1277	10	1414	19	1327	14	1079	14	1017	11	1268	23	1362	9	877	25	1194	16	875	16	1007	30	1127	25	1002	27	997	17	952	14	854	20	1035	30	907	17	704	16	475	15	635	20	932	13	828	16	739	7	800	7	581	16	670	19	1002	28	811	41	161	17	873	17	160	9	329	25	230	19	274	14	335	30	219	26	281	18	239	19	824	29	856	11	923	27	985	18	926	12	1020	19	787	0	1057	17
Lmh_Caril.02G045000.path1	0	0	0	0	2	0	2	0	1	0	0	0	0	0	0	0	0	0	0	0	0	0	1	0	0	0	1	0	0	0	0	0	0	0	0	0	4	0	3	0	0	0	2	0	0	0	0	0	0	0	0	0	4	0	0	0	0	0	0	0	0	0	0	0	0	0	0	0	0	0	0	0	0	0	0	0	0	0	0	0	0	0	0	0	1	0	3	0	2	0	3	0	0	0	0	0
Lmh_Caril.02G045100.path1	4	0	2	0	3	0	6	0	4	4	1	0	5	0	6	2	1	0	13	2	4	2	6	1	8	0	11	0	5	0	2	1	10	0	3	0	4	0	3	0	4	0	1	0	1	0	1	0	0	0	1	0	3	0	3	0	19	0	11	0	1	0	2	1	0	0	4	0	8	1	12	4	2	1	7	4	5	0	1	2	6	0	5	0	14	0	8	0	15	2	19	4	9	0	10	2
Lmh_Caril.02G045200.path1	4	0	7	0	6	0	14	0	3	0	3	0	5	0	4	0	4	0	7	0	5	0	2	0	3	0	3	0	1	0	1	0	5	0	13	0	0	0	4	0	5	0	1	0	8	0	5	0	2	0	6	0	3	0	4	0	3	0	1	0	0	0	12	0	2	0	0	0	1	0	0	0	1	0	0	0	0	0	1	0	0	0	0	0	0	0	2	0	0	0	0	0	0	0	0	0
Lmh_Caril.02G045400.path1	4	0	0	0	9	0	8	0	4	0	12	0	5	0	15	0	4	0	5	0	7	0	17	0	7	0	4	0	1	0	3	0	0	0	1	0	3	0	1	0	4	0	7	0	0	0	2	0	2	0	4	0	7	0	8	0	2	0	1	0	0	0	7	0	0	0	6	0	4	0	7	0	5	0	2	0	7	0	6	0	0	0	0	0	0	0	1	0	6	0	7	0	5	0	0	0
Lmh_Caril.02G045600.path1	0	2	0	0	6	7	5	2	1	6	1	4	0	1	0	8	1	0	1	6	0	6	1	22	1	6	2	5	0	0	1	6	0	0	0	0	1	11	1	5	0	4	0	3	0	0	0	2	0	0	0	2	1	1	1	8	1	2	1	2	0	0	1	0	0	0	0	1	1	13	2	5	0	5	0	1	0	0	0	0	0	0	0	0	1	12	3	3	1	5	1	5	0	2	0	4
Lmh_Caril.02G045700.path1	1503	14	960	5	2130	24	1915	17	2214	15	2513	15	1205	12	1380	9	848	11	1243	43	1045	8	1096	14	2228	30	2139	18	1125	17	1322	27	999	29	1273	44	1666	26	1564	26	777	16	1068	19	792	14	756	24	1094	3	1311	16	1162	9	1917	30	1819	32	1786	23	158	0	1665	15	231	10	315	12	559	26	619	24	583	25	571	28	373	15	332	8	843	28	795	20	1405	16	1511	9	2494	24	2276	14	645	0	1171	14
Lmh_Caril.02G045800.path1	39	0	75	0	39	0	31	0	41	0	65	0	41	0	22	0	43	0	63	1	48	2	70	0	65	2	57	2	39	0	51	1	130	4	125	0	36	5	37	0	64	0	84	0	32	0	22	0	151	0	46	0	66	0	88	0	88	1	100	0	2	2	46	0	29	3	16	3	10	0	14	0	9	0	4	0	10	0	3	0	97	4	136	1	40	0	37	0	83	0	91	1	14	0	50	0
Lmh_Caril.02G046100.path1	0	0	0	0	0	0	1	0	1	0	0	0	0	0	0	0	0	0	0	0	0	0	0	0	0	0	0	0	0	0	0	0	0	0	0	0	0	0	0	0	0	0	0	0	0	0	0	0	0	0	0	0	0	0	0	0	0	0	0	0	0	0	0	0	0	0	0	0	0	0	0	0	0	0	0	0	0	0	0	0	0	0	0	0	0	0	0	0	0	0	0	0	0	0	0	0
Lmh_Caril.02G046400.path1	534	0	194	0	575	0	461	0	675	5	714	2	495	2	460	3	646	0	893	1	999	4	845	3	1013	3	979	5	586	0	680	4	140	0	144	1	356	5	333	0	404	5	438	5	323	0	407	1	177	0	609	0	615	4	438	3	1512	0	1384	3	0	0	643	0	1	0	1	10	2	2	0	0	4	8	0	8	0	1	2	7	86	0	75	0	336	1	315	1	709	1	476	5	265	0	355	0
Lmh_Caril.02G046500.path1	2	0	0	0	0	0	0	0	3	0	0	0	0	0	0	0	0	0	0	0	0	0	0	0	0	0	0	0	0	0	0	0	0	0	0	0	0	0	0	0	0	0	0	0	0	0	0	0	0	0	0	0	1	0	0	0	0	0	0	0	0	0	0	0	0	0	0	0	0	0	0	0	0	0	0	0	0	0	0	0	0	0	0	0	0	0	0	0	0	0	0	0	0	0	0	0
Lmh_Caril.02G046600.path1	0	0	0	0	0	0	2	0	0	0	0	0	0	4	0	0	0	0	0	0	0	0	0	0	0	0	0	0	0	0	0	0	0	0	0	0	0	0	0	0	0	0	0	0	0	0	0	0	0	0	0	0	0	0	0	0	0	0	0	0	0	0	0	0	0	0	0	0	0	0	0	0	0	0	0	0	0	1	0	0	0	0	0	0	0	0	0	0	0	1	0	0	0	0	0	0
Lmh_Caril.02G046700.path1	120	17	129	20	97	12	88	16	51	13	76	9	82	18	122	24	62	15	69	43	18	14	27	12	69	19	34	19	40	15	55	25	105	21	169	47	96	12	89	10	61	13	59	21	138	29	93	32	98	12	103	35	55	25	59	20	20	14	16	10	2	28	90	16	0	22	5	25	3	22	3	32	0	21	2	25	6	59	5	34	106	22	103	32	100	32	65	11	51	25	90	17	59	16	112	30
Lmh_Caril.02G046800.path1	9	0	0	0	1	0	2	0	0	0	3	0	1	0	5	0	10	0	8	0	1	0	4	0	5	0	9	0	8	0	3	0	0	0	0	0	2	0	2	0	2	0	3	0	2	0	5	0	0	0	1	0	1	0	0	0	2	0	4	0	0	0	5	0	0	0	5	0	3	0	2	0	3	0	0	0	5	0	3	0	1	0	0	0	0	0	3	0	2	0	7	0	23	0	5	0
Lmh_Caril.02G047000.path1	0	0	0	0	0	0	0	0	0	0	0	0	0	0	0	0	0	0	0	0	0	0	0	0	0	0	0	0	0	0	0	0	0	0	0	0	0	0	0	0	0	0	0	0	0	0	0	0	0	0	0	0	0	0	0	0	0	0	0	0	0	0	0	0	0	0	0	0	0	0	0	0	0	0	0	0	0	0	0	0	0	0	0	0	0	0	0	0	0	0	0	0	0	0	0	0
Lmh_Caril.02G047100.path1	212	24	180	14	262	19	209	27	166	13	205	17	212	18	215	25	231	33	443	31	559	28	542	43	343	23	306	21	299	24	309	28	212	21	199	48	293	39	257	23	202	25	234	28	274	33	223	41	99	12	161	24	199	47	173	30	438	28	346	17	132	34	136	38	96	25	161	46	77	26	117	35	143	58	109	31	189	63	158	27	286	18	310	23	279	19	296	20	387	40	359	19	169	37	363	15
Lmh_Caril.02G047300.path1	143	0	109	0	136	0	100	0	86	0	102	0	121	0	129	0	1	0	0	0	1	0	0	0	0	0	0	0	0	0	1	0	41	0	57	0	73	0	81	0	30	0	59	0	70	0	46	0	21	0	80	0	49	0	45	0	2	0	0	1	0	0	73	0	1	0	0	0	0	0	0	0	1	0	0	0	0	0	1	0	42	0	27	0	65	0	75	0	52	0	83	0	94	0	38	0
Lmh_Caril.02G047600.path1	0	0	0	0	0	0	2	0	0	0	0	0	0	0	0	0	0	0	0	0	0	0	0	0	0	0	1	0	0	0	0	0	0	0	0	0	0	0	0	0	0	0	0	0	0	0	0	0	0	0	0	0	1	0	0	0	0	0	0	0	0	0	0	0	0	0	0	0	0	0	0	0	0	0	0	0	0	0	0	0	0	0	0	0	0	0	0	0	0	0	0	0	0	0	0	0
Lmh_Caril.02G047800.path1	0	0	0	0	0	0	0	0	0	0	0	0	0	0	0	0	0	0	0	0	0	0	0	0	0	0	0	0	0	0	0	0	0	0	0	0	0	0	0	0	0	0	0	0	0	0	0	0	0	0	0	0	0	0	0	0	0	0	0	0	0	0	0	0	0	0	0	0	0	0	0	0	0	0	0	0	0	0	0	0	0	0	0	0	0	0	0	0	0	0	0	0	0	0	0	0
Lmh_Caril.02G047900.path1	48	1	110	10	53	3	53	4	51	2	39	8	48	11	48	2	12	5	18	2	28	3	26	5	17	1	22	1	19	0	32	5	114	0	125	5	56	1	43	0	67	1	65	2	36	0	35	0	83	10	91	2	111	2	61	1	20	5	19	3	52	0	74	11	32	2	47	11	34	0	19	6	22	5	31	0	37	2	39	4	150	6	178	1	57	5	49	0	140	8	105	8	44	0	75	0
Lmh_Caril.02G048100.path1	89	0	99	0	56	0	67	0	86	0	73	0	53	0	50	0	11	0	34	0	55	0	64	0	35	0	44	0	38	0	29	0	42	0	59	0	39	0	26	0	59	0	46	0	43	0	20	0	55	0	42	0	48	0	50	0	30	0	15	0	9	0	42	0	17	0	11	0	12	0	10	0	18	0	11	0	16	0	17	0	55	0	71	1	43	0	47	0	45	0	53	0	75	0	71	0
Lmh_Caril.02G048200.path1	51	0	3	0	42	0	30	0	37	0	17	0	47	0	48	0	5	0	12	0	23	0	21	0	17	0	18	0	16	1	14	0	8	0	13	2	30	0	31	0	17	0	10	0	18	0	24	0	1	0	29	0	14	0	55	0	1	0	3	0	0	0	31	0	0	0	17	0	14	0	8	0	17	1	20	1	18	0	16	0	6	2	10	0	39	0	38	2	26	0	50	0	21	0	28	0
Lmh_Caril.02G048300.path1	90	0	54	2	89	4	80	0	79	2	97	1	63	5	83	0	50	2	83	0	61	2	69	0	69	0	64	0	42	0	58	1	51	1	63	0	84	2	58	0	40	2	57	0	74	0	53	1	43	0	89	0	82	2	73	1	40	1	37	0	13	0	63	1	24	2	27	4	20	1	44	0	31	8	53	2	39	1	42	1	69	0	37	4	71	0	79	0	76	1	134	3	70	3	111	0
Lmh_Caril.02G048400.path1	138	15	132	16	165	3	131	9	160	15	115	10	102	7	137	25	100	15	124	26	96	16	95	8	122	13	100	23	105	15	122	16	180	28	235	28	120	16	122	20	82	7	98	14	118	19	98	22	152	15	183	8	60	11	76	10	77	10	88	18	25	36	121	15	25	32	38	10	25	19	37	18	40	19	31	27	22	20	32	23	180	16	224	17	131	8	110	14	140	28	192	26	74	31	184	14
Lmh_Caril.02G048600.path1	0	0	0	0	0	0	0	0	0	0	0	0	0	0	0	0	0	0	1	0	2	0	0	0	0	0	0	0	0	0	0	0	0	0	0	0	0	0	0	0	0	0	3	0	0	0	0	0	0	0	0	0	1	0	1	0	0	0	0	0	0	0	0	0	0	0	0	0	0	0	0	0	0	0	0	0	0	0	0	0	0	0	0	0	0	0	0	0	0	0	0	0	0	0	0	0
Lmh_Caril.02G048700.path1	216	0	176	0	345	0	269	0	298	0	355	0	197	0	229	0	254	0	372	0	316	2	388	0	435	0	451	0	267	0	280	0	224	0	293	0	357	0	244	0	195	0	258	2	183	0	184	0	358	0	418	0	414	0	558	0	211	0	224	0	268	0	349	0	244	2	321	0	287	0	294	0	431	1	310	0	264	0	297	0	484	0	418	1	562	0	464	0	828	0	966	2	354	0	417	0
Lmh_Caril.02G048800.path1	15	31	24	50	11	45	15	16	19	24	9	33	10	29	16	52	15	37	9	86	14	39	18	43	18	47	7	49	6	39	9	54	18	68	25	97	6	75	2	49	5	36	8	30	12	48	7	40	5	73	13	38	4	14	11	17	4	29	8	15	5	90	11	20	1	77	5	82	2	43	8	56	6	67	8	54	9	80	6	68	24	78	17	131	5	57	5	53	5	61	9	54	9	174	6	41
Lmh_Caril.02G048900.path1	31	0	2	0	30	0	31	0	8	0	7	0	12	0	25	0	15	0	15	0	5	0	12	0	10	0	12	0	16	0	15	0	1	0	0	0	7	0	10	0	2	0	0	0	5	0	12	0	0	0	8	0	6	0	12	0	1	0	5	0	1	0	11	0	0	5	3	0	10	0	15	0	7	0	9	0	12	0	8	0	0	0	1	0	10	0	6	0	2	0	9	0	9	0	11	0
Lmh_Caril.02G049000.path1	50	190	27	96	47	139	39	114	28	69	37	54	30	184	58	226	39	152	82	196	31	100	58	122	46	148	53	176	77	166	80	183	44	127	49	105	38	166	43	116	22	70	14	95	28	258	46	237	33	81	49	136	38	112	67	124	37	74	36	110	20	83	75	185	16	104	44	190	24	183	25	218	27	186	23	115	35	303	46	257	40	72	43	81	41	127	32	137	33	124	33	194	51	221	62	115
Lmh_Caril.02G049200.path1	0	0	0	0	0	0	0	0	0	0	0	0	0	0	0	0	0	0	0	0	0	0	0	0	0	0	0	0	0	0	0	0	0	0	0	0	0	0	0	0	0	0	0	0	0	0	0	0	0	0	0	0	0	0	0	0	0	0	0	0	0	0	0	0	0	0	0	0	0	0	0	0	0	0	0	0	0	0	0	0	0	0	0	0	0	0	0	0	0	0	0	0	0	0	0	0
Lmh_Caril.02G049300.path1	0	0	0	0	0	0	0	0	0	0	0	0	0	0	0	0	0	0	0	0	0	0	0	0	0	0	0	0	0	0	0	0	0	0	0	0	0	0	0	0	0	0	0	0	0	0	0	0	0	0	0	0	0	0	0	0	0	0	0	0	0	0	0	0	0	0	0	0	0	0	0	0	0	0	0	0	0	0	0	0	0	0	0	0	0	0	0	0	0	0	0	0	0	0	0	0
Lmh_Caril.02G049400.path1	0	0	0	0	0	0	3	1	1	0	0	0	1	1	1	0	0	0	1	3	1	0	5	0	3	0	1	0	1	0	2	1	0	0	0	0	1	3	1	0	0	0	0	0	1	1	0	0	0	0	4	0	1	1	2	0	1	0	0	0	0	0	2	0	0	0	0	0	0	0	0	0	0	0	0	0	0	1	0	0	0	2	0	4	1	1	0	1	0	0	1	1	0	0	2	0
Lmh_Caril.02G049500.path1	37	9	31	5	70	13	57	10	42	4	49	10	40	19	50	31	8	42	7	47	10	19	7	9	5	6	6	25	2	22	2	24	6	4	15	4	25	18	20	11	11	21	26	13	47	16	52	16	18	2	32	19	57	20	60	8	5	16	2	21	3	9	71	13	2	11	4	28	1	19	2	43	0	13	2	28	2	45	6	22	23	9	14	7	34	8	36	5	59	13	66	21	55	12	76	12
Lmh_Caril.02G049600.path1	148	0	81	0	129	0	138	0	78	0	104	0	110	0	150	0	46	0	83	0	55	0	55	0	108	0	67	0	81	0	63	0	45	0	45	0	67	0	52	0	37	0	44	0	79	0	72	0	48	0	60	0	51	0	45	0	31	0	41	0	1	0	42	0	0	0	0	0	2	0	1	0	0	0	2	0	0	0	0	0	42	0	43	0	79	0	72	0	69	0	50	0	84	0	78	0
Lmh_Caril.02G049900.path1	1178	0	964	7	1676	8	1452	6	2793	5	3043	10	1402	12	1127	4	951	9	1322	14	1797	12	1704	12	2307	24	2231	11	914	2	1022	11	261	5	361	3	1218	6	1022	9	1209	3	1535	12	718	4	725	11	317	9	1134	3	1495	1	1014	6	2779	14	2161	14	1	0	1060	8	3	4	2	4	3	3	3	8	7	23	7	24	1	2	4	5	323	11	463	17	799	2	744	5	2239	28	1671	3	313	0	609	4
Lmh_Caril.02G050000.path1	0	0	0	0	0	0	0	0	0	0	0	0	0	0	0	0	0	0	0	0	0	0	0	0	0	0	0	0	0	0	0	0	0	0	0	0	0	0	0	0	0	0	0	0	0	0	0	0	0	0	0	0	0	0	0	0	0	0	0	0	0	0	0	0	0	0	0	0	0	0	0	0	0	0	0	0	0	0	0	0	0	0	0	0	0	0	0	0	0	0	0	0	0	0	0	0
Lmh_Caril.02G050100.path1	698	1	44	0	712	0	686	0	468	1	433	0	498	0	651	1	115	0	134	6	105	1	159	0	118	1	114	0	96	0	109	0	85	0	81	0	718	0	580	0	234	0	337	0	590	0	530	0	98	0	604	0	510	0	674	0	72	0	43	0	0	0	549	0	0	0	6	0	5	0	7	0	9	0	1	0	10	3	11	0	102	2	113	0	561	0	588	0	452	0	524	0	330	0	637	0
Lmh_Caril.02G050300.path1	20	0	18	0	14	0	14	0	39	0	41	0	12	0	18	0	11	0	12	0	21	0	35	0	21	0	9	0	11	0	15	0	3	5	26	0	61	0	22	0	28	0	38	2	39	0	27	0	15	1	24	0	38	0	26	0	30	0	24	0	8	0	10	0	11	0	9	0	3	0	5	0	17	0	19	0	6	0	9	0	9	0	16	1	21	0	37	0	47	0	32	0	47	0	46	0
Lmh_Caril.02G050500.path1	53	1	110	8	23	1	22	1	58	0	85	0	31	0	28	4	32	6	72	9	74	2	54	5	53	2	49	5	60	0	47	7	96	7	143	45	49	4	34	1	44	1	44	2	48	4	57	4	63	20	23	3	49	1	37	4	72	6	57	3	78	11	35	3	50	10	46	1	30	9	29	3	62	1	33	15	69	3	43	4	169	1	179	11	62	5	54	3	118	4	110	8	50	0	96	0
Lmh_Caril.02G050600.path1	44	31	68	53	64	35	49	25	46	20	70	17	44	36	28	47	50	47	71	50	80	92	58	51	73	70	69	76	35	32	58	42	97	100	107	125	59	59	56	49	40	44	48	32	42	42	38	29	58	54	48	35	52	37	44	22	118	98	82	86	27	46	30	33	47	72	78	48	45	35	45	60	56	68	62	49	39	57	42	44	161	63	167	75	104	36	90	40	131	67	96	43	18	10	64	38
Lmh_Caril.02G050700.path1	76	7	117	23	100	26	72	26	80	20	92	30	88	23	67	4	110	33	173	36	151	36	141	38	219	45	188	42	120	35	125	26	139	50	221	46	86	34	71	39	86	41	65	49	74	25	59	29	110	10	106	7	91	21	99	22	173	38	103	34	50	17	93	16	82	9	73	28	75	40	81	32	122	50	101	54	58	21	74	16	221	34	207	43	128	24	125	36	182	49	196	38	67	0	152	22
Lmh_Caril.02G050800.path1	4	1	29	24	8	1	3	1	6	7	15	7	7	1	5	1	7	7	9	8	29	15	36	13	32	25	30	8	14	3	19	4	38	24	50	46	5	7	17	8	19	5	19	12	6	5	2	1	43	25	4	4	14	1	15	5	21	5	22	7	25	4	16	4	20	17	6	10	10	7	6	2	11	11	11	14	13	13	2	9	73	40	75	46	10	10	6	3	37	19	29	14	0	0	16	8
Lmh_Caril.02G051700.path1	7	37	4	11	1	34	5	30	3	33	5	35	0	30	1	37	0	39	0	59	0	32	1	40	1	56	0	46	0	32	1	34	2	61	20	24	9	69	4	40	1	20	5	21	2	62	1	29	1	17	4	27	2	26	4	30	0	21	0	27	9	20	7	21	6	37	0	58	2	50	2	53	3	60	1	37	3	80	8	44	6	29	7	33	11	44	3	25	9	40	4	39	6	5	8	39
Lmh_Caril.02G051800.path1	184	4	98	0	181	0	225	15	162	0	164	9	137	0	141	3	2	7	6	4	8	3	8	10	2	14	5	4	7	4	5	5	125	1	125	16	132	3	158	0	122	1	143	0	129	0	154	1	92	2	139	5	107	4	117	0	10	3	2	0	0	1	196	0	1	1	4	1	5	8	5	6	1	15	7	11	2	12	2	4	160	3	136	1	187	9	202	6	245	3	212	5	43	5	222	3
Lmh_Caril.02G051900.path1	1	1	0	9	0	4	0	0	0	1	0	2	0	3	0	1	0	2	0	9	0	1	0	4	0	3	0	1	0	2	0	1	0	4	4	6	0	0	1	1	0	2	2	0	0	4	0	1	0	0	0	0	0	2	1	3	0	3	0	5	0	5	0	8	0	0	0	0	0	0	0	2	0	0	0	0	0	2	0	2	0	9	0	5	0	4	0	1	0	1	0	0	0	0	0	1
Lmh_Caril.02G052000.path1	0	0	8	0	2	0	0	0	0	2	0	9	5	1	0	4	1	1	0	3	0	2	0	0	0	2	0	0	1	2	0	4	6	8	14	3	0	10	0	7	2	0	0	7	0	9	0	6	0	1	1	0	0	1	2	1	0	4	0	0	0	3	0	1	0	16	0	8	0	2	0	4	0	5	0	2	0	5	0	2	13	4	1	1	0	6	1	0	0	0	0	3	0	0	7	0
Lmh_Caril.02G052100.path1	0	0	0	0	0	3	0	0	0	0	0	0	0	0	0	1	0	0	0	5	0	3	0	1	0	0	0	1	0	0	0	0	0	3	0	1	0	2	0	0	0	0	0	0	0	4	1	1	0	1	0	1	0	1	0	0	0	0	0	0	0	0	0	0	0	0	0	0	0	1	0	1	0	1	0	0	0	0	0	2	0	1	4	1	0	3	0	0	0	1	0	0	0	0	0	0
Lmh_Caril.02G052200.path1	0	0	0	0	2	0	0	0	1	0	0	0	2	0	0	0	2	0	14	0	4	0	6	0	1	0	5	0	0	0	5	0	0	0	0	0	0	0	0	0	2	0	0	0	0	0	0	0	0	0	8	0	2	0	2	0	1	0	0	0	0	0	1	0	0	0	0	0	0	0	2	0	2	0	1	0	0	0	0	0	0	0	0	0	0	0	0	0	0	0	1	0	0	0	0	0
Lmh_Caril.02G052400.path1	89	12	70	13	76	19	85	17	106	16	106	11	81	5	64	13	210	12	252	22	194	19	226	12	321	17	265	21	152	14	185	13	159	31	189	45	141	14	140	21	120	15	125	27	99	8	81	8	222	41	151	11	166	8	144	10	245	29	241	16	33	29	134	9	141	29	80	13	71	22	89	15	182	30	114	21	93	19	67	6	277	28	260	24	185	10	167	16	300	21	252	24	8	7	142	17
Lmh_Caril.02G052500.path1	117	25	49	6	153	10	151	14	143	25	160	13	150	23	127	25	180	19	274	38	257	26	264	34	347	48	283	28	184	9	239	16	134	11	81	13	223	22	179	14	144	14	153	20	175	18	138	24	108	11	177	17	165	8	161	8	261	18	224	20	52	9	203	12	84	17	181	33	136	23	159	35	205	48	195	27	199	35	188	31	157	9	207	8	287	24	296	34	374	31	422	26	204	8	340	35
Lmh_Caril.02G052700.path1	4	1	0	0	2	0	0	0	0	1	3	3	2	1	3	1	5	0	4	0	3	0	0	0	0	0	0	0	0	3	6	0	0	0	0	0	2	0	0	1	0	0	3	0	2	0	1	0	0	0	7	0	0	1	0	0	5	0	0	0	0	2	1	0	0	0	7	0	3	0	2	4	1	0	0	1	2	1	0	0	0	0	0	0	3	0	3	0	2	0	2	0	9	0	5	1
Lmh_Caril.02G053100.path1	8	0	10	0	2	0	20	0	5	0	20	0	6	0	4	0	3	0	6	0	33	0	61	0	10	0	13	0	3	0	2	0	8	0	16	0	17	0	4	0	10	0	6	0	9	0	1	0	17	0	3	0	13	0	69	1	4	0	14	0	0	0	4	0	12	0	10	0	54	1	41	0	3	0	13	0	7	0	1	0	6	0	13	0	29	2	24	0	12	0	14	0	0	0	5	0
Lmh_Caril.02G053200.path1	15	0	8	4	28	5	35	0	14	2	22	4	15	7	30	0	13	0	24	3	30	2	35	1	41	2	30	1	19	3	38	1	7	0	7	0	24	0	21	1	22	8	17	3	19	3	14	0	0	0	7	0	27	0	6	4	38	2	21	1	0	0	7	0	4	0	24	4	10	4	28	2	13	1	19	1	20	1	14	0	11	2	5	0	18	4	12	1	14	1	22	2	12	0	14	0
Lmh_Caril.02G053300.path1	205	0	574	0	379	0	370	0	277	0	291	0	221	0	218	0	159	0	297	2	455	2	532	0	444	0	352	0	206	0	237	0	339	0	389	0	373	0	277	0	117	0	194	0	149	0	130	0	459	0	167	0	373	0	460	0	153	0	208	0	306	0	216	0	309	0	122	0	126	2	177	0	206	0	196	0	139	0	129	0	404	0	421	2	145	0	223	0	300	0	266	0	249	0	193	0
Lmh_Caril.02G053400.path1	0	0	15	0	7	0	4	0	4	0	6	0	13	0	6	0	2	0	2	0	5	0	4	0	5	0	6	0	7	0	2	0	5	0	17	0	10	0	3	1	16	0	8	0	6	0	0	0	9	0	2	0	5	0	2	0	7	0	2	0	0	0	7	0	2	0	3	0	0	0	1	0	0	0	0	0	1	0	1	0	12	0	9	0	9	0	6	0	7	0	9	0	4	0	3	0
Lmh_Caril.02G053600.path1	29	0	183	0	0	0	2	0	6	0	1	0	36	0	11	0	116	0	235	0	121	0	128	0	9	0	13	0	123	0	147	0	48	0	26	0	6	0	7	0	3	0	11	0	12	0	13	0	212	2	19	0	62	0	72	0	25	0	32	0	173	0	13	0	244	4	14	0	5	0	12	0	23	0	17	0	22	0	10	0	185	2	185	0	29	0	51	0	18	0	1	0	17	0	7	0
Lmh_Caril.02G053700.path1	0	0	0	0	0	0	0	0	0	0	0	0	0	0	0	0	0	0	0	0	0	0	0	0	0	0	0	0	0	0	0	0	0	0	0	0	0	0	0	0	0	0	0	0	0	0	0	0	0	0	0	0	0	0	0	0	0	0	0	0	0	0	0	0	0	0	0	0	0	0	0	0	0	0	0	0	0	0	0	0	0	0	0	0	0	0	0	0	0	0	0	0	0	0	0	0
Lmh_Caril.02G053800.path1	1	0	177	0	0	0	0	0	1	0	0	0	2	0	0	0	1	0	0	0	3	0	2	0	0	0	1	0	0	0	1	0	313	13	243	16	0	0	2	0	0	0	0	0	1	0	1	0	198	18	4	0	0	0	2	0	0	0	0	0	117	13	2	0	201	21	0	0	0	0	0	0	0	0	0	0	3	0	0	0	403	10	463	13	0	0	0	0	0	0	0	0	0	0	0	0
Lmh_Caril.02G053900.path1	0	4	0	3	4	0	0	0	0	1	1	0	0	0	1	2	0	2	0	0	0	4	1	2	0	1	0	0	0	1	0	1	2	0	4	0	0	0	0	2	0	1	0	3	0	5	0	1	0	0	0	2	0	0	0	1	0	4	0	0	0	0	0	1	0	0	0	0	0	3	0	1	2	1	0	1	1	4	0	2	0	1	1	3	1	2	0	0	1	0	3	3	0	0	3	0
Lmh_Caril.02G054100.path1	36	0	6	0	60	0	44	0	54	0	24	1	32	0	42	0	22	2	40	0	39	0	23	0	34	0	35	0	42	0	19	0	38	4	30	0	50	0	53	0	34	0	41	0	43	0	42	0	4	0	33	0	28	0	36	0	21	4	27	0	3	0	25	0	10	0	10	0	18	0	28	0	31	1	23	0	17	0	19	0	29	0	66	0	70	0	67	0	48	0	96	2	101	0	86	0
Lmh_Caril.02G054400.path1	0	11	0	8	0	5	0	11	0	5	0	4	0	2	0	5	0	2	0	8	0	15	0	9	0	15	0	8	0	3	0	4	0	11	0	39	0	5	0	12	0	6	0	7	0	4	0	4	0	7	0	13	0	5	0	3	0	10	0	5	0	23	0	10	0	16	0	7	0	13	0	9	0	10	0	6	0	5	0	2	0	12	0	6	0	7	0	7	0	8	0	2	0	4	0	6
Lmh_Caril.02G054500.path1	19	0	26	0	35	4	17	6	11	1	18	0	12	0	4	1	21	0	25	1	36	6	39	10	18	0	27	2	15	1	9	1	5	1	14	0	17	2	14	3	19	0	16	0	10	1	4	0	11	3	20	4	31	2	35	4	21	2	19	2	30	0	21	0	7	8	4	2	15	2	3	1	5	1	11	2	10	4	2	0	26	0	25	2	33	0	20	2	14	1	8	3	6	0	13	5
Lmh_Caril.02G054600.path1	65	20	54	8	83	29	96	22	55	10	42	20	44	26	105	33	60	53	132	52	63	20	90	17	110	53	80	32	71	20	87	39	48	22	54	18	42	48	33	43	28	31	30	47	34	43	69	29	87	6	59	38	57	25	84	25	52	18	66	11	39	0	109	33	41	32	49	65	64	58	68	36	54	53	45	46	74	65	65	41	86	40	72	41	75	44	76	29	76	29	112	50	149	3	102	40
Lmh_Caril.02G054800.path1	51	0	104	0	80	0	58	0	49	0	38	0	52	0	64	0	75	0	104	0	88	0	106	0	110	0	102	0	70	0	99	0	62	0	85	0	80	0	70	0	40	0	59	0	58	0	60	0	111	0	67	1	65	0	102	0	86	0	78	0	15	0	108	0	10	0	17	1	9	1	14	0	6	0	16	0	15	0	12	0	103	0	105	0	88	0	62	0	66	0	66	0	49	0	80	0
Lmh_Caril.02G055000.path1	0	0	0	0	0	4	0	0	0	0	0	0	0	1	0	0	0	0	0	0	0	0	0	0	0	0	0	0	0	0	0	0	0	0	0	0	0	3	0	1	0	0	0	2	0	1	0	1	0	4	0	0	0	0	0	1	0	1	0	0	0	0	0	1	0	0	0	0	0	0	0	0	0	0	0	0	0	0	0	0	0	0	0	0	0	0	0	0	0	1	0	0	0	0	0	0
Lmh_Caril.02G055200.path1	0	4	0	2	0	0	0	3	0	6	0	0	0	8	0	11	0	13	0	18	0	6	0	4	6	6	0	9	0	10	0	5	0	0	0	11	0	12	0	8	0	7	0	0	0	15	0	8	0	8	0	0	0	3	0	0	0	2	0	1	0	7	0	13	0	5	1	25	0	8	1	7	0	7	0	3	1	12	0	9	0	2	0	5	0	6	0	3	0	7	0	6	0	20	0	8
Lmh_Caril.02G055300.path1	0	3	0	15	0	9	0	4	0	2	0	1	0	7	0	2	0	8	0	10	0	9	0	19	0	7	0	4	0	7	0	6	0	10	0	29	0	8	0	4	0	9	0	16	0	4	0	3	0	13	0	7	0	10	0	11	0	6	0	7	0	15	0	8	0	19	0	10	0	8	0	10	0	5	0	1	0	15	0	11	3	20	1	15	0	14	2	8	0	4	0	11	0	7	0	2
Lmh_Caril.02G055400.path1	0	0	0	0	0	0	0	0	0	0	0	0	0	0	0	0	0	0	0	0	0	0	0	0	0	0	0	0	0	0	0	0	0	0	0	0	0	0	0	0	0	0	0	0	0	0	0	0	0	0	0	0	0	0	0	0	0	0	0	0	0	0	0	0	0	0	0	0	0	0	0	0	0	0	0	0	0	0	0	0	0	0	0	0	0	0	0	0	0	0	0	0	0	0	0	0
Lmh_Caril.02G055700.path1	0	0	0	0	0	0	2	0	0	0	0	0	0	0	0	0	0	0	0	0	0	0	0	0	0	0	0	0	0	0	0	0	0	0	0	0	0	0	0	0	0	0	0	0	0	0	0	0	0	0	0	0	0	0	0	0	10	0	0	0	0	0	0	0	0	0	0	0	0	0	0	0	0	0	0	0	3	0	0	0	0	0	0	0	0	0	0	0	0	0	0	0	0	0	0	0
Lmh_Caril.02G055800.path1	36	0	33	0	33	0	32	0	64	0	63	0	45	0	39	1	14	2	20	0	34	0	48	0	72	0	77	0	11	0	26	0	44	0	39	0	43	1	27	0	54	0	52	0	36	0	23	2	47	0	30	0	57	0	30	0	71	0	54	0	5	0	47	0	11	1	21	2	18	0	19	0	12	2	16	0	11	0	15	2	30	1	34	0	39	0	71	0	68	0	92	7	57	0	62	0
Lmh_Caril.02G055900.path1	0	0	0	1	0	3	1	2	0	7	1	3	0	5	0	1	0	4	1	6	4	4	0	10	1	3	2	5	2	7	2	1	1	5	0	10	0	12	2	4	2	4	2	2	0	3	0	0	0	2	0	4	0	2	0	4	0	0	0	0	0	0	0	0	0	0	0	1	0	8	0	3	0	2	0	6	0	1	1	1	0	0	0	0	0	5	0	9	3	8	2	5	0	0	0	2
Lmh_Caril.02G056000.path1	24	0	7	0	16	0	24	0	13	0	11	3	18	0	10	0	11	0	15	1	15	0	11	0	12	0	14	1	6	1	4	0	4	0	15	0	12	0	26	0	30	0	17	4	16	5	21	0	6	0	4	0	16	0	13	0	16	1	8	1	0	0	16	4	4	3	2	0	3	2	6	2	3	0	11	0	9	6	2	0	23	2	5	0	11	1	22	1	21	0	34	0	27	0	18	0
Lmh_Caril.02G056100.path1	38	0	23	0	18	0	42	0	22	0	30	0	31	0	31	0	13	0	40	0	21	0	16	0	29	0	27	0	22	0	8	0	21	0	22	0	10	0	10	0	14	0	15	0	13	0	8	0	33	0	13	0	22	0	13	0	23	0	23	0	0	0	26	0	0	1	0	0	0	0	0	0	0	0	0	0	0	0	0	0	25	0	36	0	11	0	18	0	24	0	17	0	2	0	23	0
Lmh_Caril.02G056300.path1	22	0	105	0	22	0	34	0	26	0	27	0	43	0	38	0	18	0	16	0	10	0	15	0	20	0	16	1	19	0	12	0	70	0	109	0	21	0	28	0	12	0	22	0	34	0	27	0	107	0	36	0	14	0	31	0	9	0	9	0	16	0	29	0	31	2	4	0	5	0	3	0	7	1	10	0	12	0	10	0	109	0	129	0	51	0	30	0	33	0	38	0	51	0	27	0
Lmh_Caril.02G056500.path1	7	0	31	2	15	0	1	0	2	0	9	0	5	0	7	2	11	0	13	1	13	0	13	1	17	3	7	0	15	0	13	0	20	0	38	0	2	2	4	0	3	0	3	0	5	0	0	0	27	0	6	0	9	0	11	0	0	0	0	0	14	0	8	0	6	1	2	0	1	0	4	0	5	0	5	0	13	0	0	0	17	0	29	3	8	0	2	0	5	0	5	0	4	0	4	0
Lmh_Caril.02G056600.path1	0	0	0	0	0	0	0	0	0	0	0	0	0	0	0	0	0	0	0	0	0	0	0	0	0	0	0	0	0	0	0	0	0	0	0	0	0	0	0	0	0	0	0	0	0	0	0	0	0	0	0	0	0	0	0	0	0	0	0	0	0	0	0	0	0	0	0	0	0	0	0	0	0	0	0	0	0	0	0	0	0	0	0	0	0	0	0	0	0	0	0	0	0	0	0	0
Lmh_Caril.02G056700.path1	76	23	61	19	67	22	78	22	60	15	46	14	91	15	86	12	114	27	128	48	136	25	123	39	128	24	125	33	113	27	102	44	60	16	85	24	122	39	65	37	50	26	59	40	92	40	64	24	100	12	63	31	69	18	72	36	141	37	79	22	13	0	86	7	24	9	35	30	33	28	16	39	22	37	26	46	33	40	13	13	124	44	192	33	145	39	173	11	121	18	106	19	56	6	149	24
Lmh_Caril.02G057100.path1	7	0	0	0	10	0	5	0	1	0	1	0	5	0	11	0	6	0	17	1	0	0	0	0	2	0	3	0	10	0	4	0	0	0	0	0	3	0	0	0	0	0	0	0	6	0	0	0	4	0	12	0	0	0	0	0	1	0	0	0	0	0	11	0	0	0	7	0	0	0	1	0	4	0	1	0	7	0	7	0	0	0	0	0	2	0	0	0	4	0	7	2	0	0	5	0
Lmh_Caril.02G057200.path1	0	0	0	0	0	0	0	0	0	0	0	0	0	0	0	0	0	0	0	0	0	0	0	0	0	0	0	0	0	0	0	0	0	0	0	0	0	0	0	0	0	0	0	0	0	0	0	0	0	0	0	0	0	0	0	0	0	0	0	0	0	0	0	0	0	0	0	0	0	0	0	0	0	0	0	0	0	0	0	0	0	0	0	0	0	0	0	0	0	0	0	0	0	0	0	0
Lmh_Caril.02G057300.path1	0	0	0	0	0	0	0	0	0	0	0	0	0	0	0	0	0	0	0	0	0	0	0	0	0	0	0	0	0	0	0	0	0	0	0	0	0	0	0	0	0	0	0	0	0	0	0	0	0	0	0	0	0	0	0	0	0	0	0	0	0	0	0	0	0	0	0	0	0	0	0	0	0	0	0	0	0	0	0	0	0	0	0	0	0	0	0	0	0	0	0	0	0	0	0	0
Lmh_Caril.02G057400.path1	31	2	14	0	18	0	17	0	22	0	34	2	19	2	21	2	24	2	29	9	11	0	30	3	23	3	21	4	31	0	36	0	8	1	12	0	19	1	12	2	14	1	11	3	19	1	15	1	14	1	20	5	24	0	20	0	9	0	14	0	0	0	34	0	3	0	18	6	6	3	19	2	12	3	3	0	22	2	11	5	12	1	13	3	31	5	29	0	18	3	29	1	5	0	29	0
Lmh_Caril.02G057500.path1	24	6	187	17	39	6	39	1	74	6	112	7	40	15	34	4	44	1	71	10	69	9	88	4	84	7	73	6	35	2	48	4	99	25	160	26	59	21	34	15	46	11	51	11	30	8	49	9	122	29	55	0	116	6	63	7	162	13	124	3	99	36	47	7	105	25	27	6	17	1	16	3	31	12	28	4	17	10	26	11	219	34	218	28	48	0	47	7	101	15	98	12	18	7	50	3
Lmh_Caril.02G057600.path1	0	0	0	0	0	0	3	0	0	0	6	0	4	0	2	0	2	0	0	0	3	0	3	0	2	0	0	0	0	0	1	1	0	0	0	0	1	0	0	0	1	0	2	0	6	0	0	0	5	0	0	0	0	0	1	0	0	0	1	0	0	0	0	0	0	0	2	0	0	0	1	0	0	0	2	0	3	0	1	0	0	0	0	0	5	0	1	0	0	0	0	0	0	0	2	0
Lmh_Caril.02G057700.path1	0	0	0	0	0	0	0	3	0	0	0	0	0	0	0	4	0	0	0	0	0	0	0	1	0	0	0	1	0	0	0	1	0	0	0	0	1	0	0	0	0	0	0	0	0	0	0	1	0	0	0	0	0	0	1	0	0	3	0	0	0	0	0	0	0	0	0	2	0	0	0	1	0	0	0	1	0	3	1	0	0	0	0	0	0	0	0	0	2	0	0	1	0	0	0	0
Lmh_Caril.02G057900.path1	35	0	27	0	38	0	16	0	18	0	30	0	42	1	58	2	4	0	7	1	9	0	12	3	20	0	7	2	3	0	16	0	44	3	32	6	19	1	12	0	17	2	16	0	32	1	23	0	24	3	27	0	23	0	27	0	4	1	8	0	0	0	38	1	0	1	0	3	0	0	2	0	1	2	0	0	0	0	0	1	17	0	22	1	17	0	15	0	14	0	29	0	57	0	23	0
Lmh_Caril.02G058000.path1	315	3	106	0	212	3	170	0	129	1	107	2	238	1	347	18	138	5	251	15	58	2	91	1	145	2	147	9	132	2	188	2	87	0	86	0	120	0	124	1	55	1	66	1	180	7	171	5	111	1	213	5	73	0	111	1	97	6	81	0	25	0	271	8	23	3	90	20	35	12	53	3	62	6	43	4	147	9	134	7	56	5	87	1	185	3	184	7	91	0	113	7	375	45	266	8
Lmh_Caril.02G058100.path1	69	2	54	0	124	27	99	5	85	8	87	19	53	7	98	12	18	4	27	21	33	4	23	7	19	16	35	18	6	11	16	15	127	3	132	5	147	11	102	7	71	2	103	8	94	23	82	11	78	8	94	8	69	6	62	13	43	16	21	11	28	0	63	6	15	11	23	7	20	14	23	11	29	18	29	19	24	17	35	14	8	6	20	8	22	20	17	6	23	13	16	16	6	1	6	8
Lmh_Caril.02G058200.path1	9	2	4	0	14	8	17	1	4	1	7	1	8	1	15	0	11	1	12	10	17	6	15	4	4	6	11	8	9	2	18	4	2	0	17	10	14	3	11	3	21	0	11	1	21	1	6	7	4	0	14	5	10	4	11	5	12	7	4	0	0	0	10	1	3	0	13	8	9	4	13	7	9	0	9	3	14	0	16	6	4	0	9	7	9	6	11	11	26	5	20	3	13	1	10	6
Lmh_Caril.02G058300.path1	20	3	5	5	16	4	12	0	11	5	6	1	14	0	20	2	10	0	13	7	21	1	17	0	20	10	19	1	16	1	15	5	17	6	25	8	31	9	14	3	17	7	16	8	10	3	15	4	4	1	27	0	17	0	31	3	13	4	4	0	8	0	7	0	5	1	2	12	8	0	4	4	10	5	7	5	4	0	6	7	7	1	20	8	12	2	3	2	20	3	23	8	26	1	11	2
Lmh_Caril.02G058400.path1	12	0	4	0	5	0	12	0	0	0	0	0	0	0	16	0	0	0	4	0	2	0	2	0	5	0	11	0	7	0	4	0	0	0	0	0	11	0	3	0	0	0	0	0	0	0	1	0	3	0	19	0	0	0	0	0	1	0	3	0	0	0	10	0	0	0	2	0	0	0	0	0	2	0	0	0	0	0	4	0	0	0	0	0	0	0	0	0	0	0	0	0	0	0	1	0
Lmh_Caril.02G058500.path1	0	0	0	0	16	0	0	1	26	0	17	0	0	0	0	0	1	0	7	0	564	4	596	0	34	0	41	1	0	0	1	0	0	0	0	0	659	4	438	1	73	1	68	0	0	0	0	0	0	0	0	0	404	0	1075	3	43	0	28	0	0	0	0	0	0	0	0	0	0	1	0	0	2	1	1	2	0	0	0	0	0	0	0	0	0	0	3	0	1	1	3	1	0	0	0	0
Lmh_Caril.02G058600.path1	0	0	0	0	0	0	0	0	0	0	2	0	0	0	0	0	0	0	0	0	0	0	0	0	0	0	0	0	0	0	0	0	0	0	0	0	0	0	0	0	0	0	0	0	0	0	0	0	0	0	0	0	0	0	0	0	0	0	0	0	0	0	0	0	2	0	5	0	0	0	0	0	2	0	3	0	1	0	4	0	0	0	0	0	0	0	0	0	0	0	0	0	0	0	0	0
Lmh_Caril.02G058700.path1	0	0	0	0	0	0	0	0	0	0	0	0	0	0	0	0	0	0	0	0	0	0	1	0	0	0	0	0	0	0	0	0	0	0	0	0	0	0	0	0	0	0	0	0	0	0	0	0	0	0	0	0	0	0	0	0	0	0	0	0	0	0	0	0	0	0	0	0	0	0	0	0	0	0	0	0	0	0	0	0	0	0	0	0	0	0	0	0	0	0	0	0	0	0	0	0
Lmh_Caril.02G059000.path1	27	0	4	0	1	0	11	0	2	0	5	0	17	0	11	0	19	0	45	0	11	0	20	0	10	0	18	0	37	0	48	0	4	0	6	0	0	0	0	0	6	0	8	0	5	0	5	0	6	0	37	0	3	0	2	0	9	0	7	0	0	0	16	0	0	0	0	0	0	0	0	0	0	0	0	0	0	0	0	0	1	0	5	0	5	0	0	0	5	0	1	0	0	0	8	0
Lmh_Caril.02G059100.path1	47	0	7	0	3	0	7	0	11	0	6	0	10	0	15	0	38	0	74	0	14	0	20	0	14	0	14	0	60	0	50	0	7	0	4	0	2	0	6	0	5	0	15	0	7	0	7	0	1	0	24	0	7	0	0	0	7	0	7	0	0	0	14	0	0	0	0	0	0	0	0	0	0	0	1	0	0	0	1	0	7	0	2	0	3	0	2	0	3	0	2	0	0	0	15	0
Lmh_Caril.02G059300.path1	0	0	0	0	0	0	0	0	0	0	0	0	0	0	0	0	0	0	0	0	0	0	0	0	0	0	0	0	0	0	0	0	0	0	0	0	0	0	0	0	0	0	0	0	0	0	0	0	0	0	0	0	0	0	0	0	0	0	0	0	0	0	0	0	0	0	0	0	0	0	0	0	0	0	0	0	0	0	0	0	0	0	0	0	0	0	0	0	0	0	0	0	0	0	0	0
Lmh_Caril.02G059400.path1	0	0	0	0	0	0	0	0	0	0	0	0	0	0	0	0	0	0	0	0	0	0	0	0	0	0	0	0	0	0	0	0	0	0	0	0	0	0	0	0	0	0	0	0	0	0	0	0	0	0	0	0	0	0	0	0	0	0	0	0	0	0	0	0	0	0	0	0	0	0	0	0	0	0	0	0	0	0	0	0	0	0	0	0	0	0	0	0	0	0	0	0	0	0	0	0
Lmh_Caril.02G059500.path1	96	5	162	5	82	4	78	0	64	0	115	0	129	1	48	5	61	7	105	6	84	4	84	2	77	5	56	6	62	1	61	3	86	4	191	17	73	5	72	4	84	0	57	0	93	4	75	4	87	0	99	1	114	3	88	2	40	4	61	5	26	0	76	0	18	3	49	5	32	3	36	3	73	3	64	3	55	9	53	0	117	2	116	9	65	2	78	1	59	1	76	2	22	0	84	0
Lmh_Caril.02G059600.path1	26	0	0	0	38	0	29	0	82	0	74	0	17	0	18	0	12	0	20	0	60	0	107	0	42	0	45	0	34	0	16	0	0	0	0	0	78	0	80	0	39	0	57	0	34	0	26	0	0	0	13	0	54	0	62	0	15	0	19	0	0	0	18	0	0	0	1	0	3	0	2	0	1	0	9	0	1	0	3	0	0	0	0	0	2	0	6	0	3	0	12	0	13	0	0	0
Lmh_Caril.02G059700.path1	15	25	22	45	13	89	6	91	9	69	8	74	9	61	6	51	6	38	9	86	24	92	11	88	25	184	19	128	13	83	15	95	9	103	8	130	8	112	11	98	8	104	10	97	9	63	2	66	24	70	20	52	18	46	9	61	15	42	8	62	7	45	19	50	6	96	8	73	7	52	11	59	24	86	12	118	9	75	6	78	15	95	23	101	7	71	11	44	14	81	20	107	22	5	10	66
Lmh_Caril.02G059800.path1	0	0	0	0	0	0	0	0	0	0	0	0	0	0	0	0	0	0	0	0	0	0	0	0	0	0	0	0	0	0	0	0	0	0	0	0	0	0	0	0	0	0	0	0	0	0	0	0	0	0	0	0	0	0	0	0	0	0	0	0	0	0	0	0	0	0	0	0	0	0	0	0	0	0	0	0	0	0	0	0	0	0	0	0	0	0	0	0	0	0	0	0	0	0	0	0
Lmh_Caril.02G059900.path1	14	0	1	0	7	0	23	0	3	0	7	0	0	0	15	0	17	0	10	0	16	0	6	0	6	0	6	0	2	0	5	0	3	0	2	0	2	0	3	0	1	0	4	0	1	0	0	0	0	0	6	0	2	0	12	0	12	0	8	0	7	0	5	0	5	0	8	0	14	0	4	0	0	0	8	0	8	0	5	0	1	0	3	0	5	0	3	0	8	0	7	0	6	0	2	0
Lmh_Caril.02G060000.path1	0	0	0	0	3	0	3	0	1	0	2	0	1	0	5	0	3	0	2	0	0	0	1	0	0	0	0	0	1	0	0	0	0	0	0	0	1	0	0	0	0	0	0	0	0	0	0	0	0	0	0	0	1	0	0	0	1	0	4	0	0	0	0	0	0	0	0	0	1	0	3	0	0	0	0	0	1	0	0	0	0	0	0	0	0	0	0	0	0	0	2	0	0	0	0	0
Lmh_Caril.02G060100.path1	0	0	0	9	0	0	0	0	0	0	0	0	0	1	0	0	0	2	0	3	0	0	0	0	0	2	0	2	0	0	0	4	0	7	1	7	0	0	0	0	0	1	0	3	0	0	0	3	0	16	0	3	0	0	0	0	0	0	0	0	0	4	0	0	0	8	0	2	0	4	0	0	0	0	0	5	0	10	0	1	0	16	0	8	0	1	0	0	0	0	0	1	0	0	0	2
Lmh_Caril.02G060200.path1	18	5	95	3	25	2	14	0	14	0	13	0	21	2	14	2	25	0	27	0	46	3	23	0	25	0	18	1	14	0	16	5	139	2	148	1	27	1	20	0	15	0	26	0	24	4	22	0	79	4	24	0	28	3	23	2	27	0	14	5	0	1	22	0	0	3	0	0	0	0	0	1	0	1	0	3	0	5	0	1	85	2	122	5	14	0	24	0	39	4	37	2	49	0	27	0
Lmh_Caril.02G060300.path1	0	0	0	0	0	0	0	0	0	0	0	0	0	0	0	0	0	0	0	0	0	0	0	0	0	0	0	0	0	0	0	0	0	0	0	0	0	0	0	0	0	0	0	0	0	0	0	0	0	0	0	0	0	0	0	0	0	0	0	0	0	0	0	0	0	0	0	0	0	0	0	0	0	0	0	0	0	0	0	0	0	0	0	0	0	0	0	0	0	0	0	0	0	0	0	0
Lmh_Caril.02G060400.path1	0	0	0	6	0	1	0	0	0	0	0	0	0	0	0	0	0	0	0	2	0	0	0	0	0	0	0	0	0	0	0	0	0	2	0	0	0	0	0	0	0	0	0	0	0	0	0	0	0	4	0	0	0	0	0	0	0	5	0	3	0	1	0	0	0	6	0	0	0	0	0	0	0	0	0	0	0	3	0	0	0	0	0	0	0	0	0	0	0	0	0	0	0	0	0	0
Lmh_Caril.02G060600.path1	0	0	0	0	0	0	0	0	0	0	0	0	0	0	0	0	0	0	0	0	0	2	0	0	0	0	0	0	0	0	0	0	0	2	0	0	0	1	0	1	0	0	0	1	0	2	0	1	0	0	0	0	0	2	0	3	0	1	0	0	0	0	0	1	0	0	0	3	0	0	0	0	0	2	0	0	0	3	0	2	0	0	0	0	0	0	0	0	0	1	0	0	0	0	0	3
Lmh_Caril.02G060700.path1	0	2	19	2	1	2	0	1	1	0	3	1	3	0	0	5	4	4	9	7	10	0	3	1	7	2	2	3	1	1	3	7	20	4	40	0	0	0	3	5	6	0	2	0	0	4	1	1	29	1	0	0	9	0	9	2	4	7	7	2	0	1	2	0	0	0	0	0	0	0	0	1	0	3	0	3	0	1	0	2	40	2	16	2	3	3	1	0	19	3	12	1	13	0	0	2
Lmh_Caril.02G060800.path1	0	0	0	0	0	0	0	0	0	0	0	0	0	0	0	0	0	0	0	0	0	0	0	0	0	0	0	0	0	0	0	0	0	0	0	0	0	0	0	0	0	0	0	0	0	0	0	0	0	0	0	0	0	0	0	0	0	0	0	0	0	0	0	0	0	0	0	0	0	0	0	0	0	0	0	0	0	0	0	0	0	0	0	0	0	0	0	0	0	0	0	0	0	0	0	0
Lmh_Caril.02G060900.path1	0	1	0	0	0	0	0	0	0	0	0	0	0	0	0	0	0	0	0	0	0	0	0	0	0	1	0	0	0	1	0	0	0	0	0	0	0	0	0	0	0	0	0	0	0	0	0	0	0	0	0	0	0	0	0	0	0	0	0	0	0	0	0	0	0	0	0	2	0	2	0	0	0	1	0	0	0	0	0	0	0	0	0	0	0	0	0	0	0	0	0	0	0	7	0	0
Lmh_Caril.02G061000.path1	1137	2	488	0	1103	2	966	3	648	0	652	0	951	0	1418	1	855	5	1356	1	675	0	918	3	808	0	854	2	954	1	1046	4	356	1	285	0	587	3	453	0	323	0	303	0	812	0	690	2	431	0	1005	0	574	0	868	0	525	1	607	2	276	0	1143	0	339	3	950	5	597	2	708	0	687	5	489	0	1150	6	1100	6	563	1	519	0	1085	2	1093	0	623	3	913	0	1518	0	1302	4
Lmh_Caril.02G061200.path1	0	0	0	0	0	0	0	0	0	0	0	0	0	0	0	0	0	0	0	0	0	0	0	0	0	0	0	0	0	0	0	0	0	0	0	0	0	0	0	0	0	0	0	0	0	0	0	0	0	0	0	0	0	0	0	0	0	3	0	0	0	0	0	0	0	0	0	0	0	0	0	0	0	0	0	0	0	0	0	0	0	0	0	0	0	0	0	0	0	0	0	0	0	0	0	0
Lmh_Caril.02G061300.path1	0	81	0	20	0	63	0	59	0	44	0	65	0	88	2	55	0	37	0	104	0	84	1	90	0	61	0	71	0	75	0	79	0	60	0	48	0	94	0	74	0	52	0	65	0	76	0	86	0	37	0	67	0	54	0	67	0	44	0	58	0	89	0	101	0	38	0	58	0	103	0	127	0	89	0	72	1	99	0	103	0	35	0	41	0	82	0	55	0	69	0	122	0	77	2	77
Lmh_Caril.02G061400.path1	42	0	0	0	30	0	20	0	25	0	28	0	13	0	24	0	14	0	16	0	12	0	21	0	17	1	30	0	18	0	17	0	5	0	8	0	7	3	9	0	10	0	8	0	19	0	5	0	10	0	21	0	9	0	19	0	10	0	12	0	0	0	37	0	0	0	15	1	11	0	7	0	33	0	12	0	19	0	33	0	8	3	14	0	23	0	24	0	34	0	29	0	89	0	31	0
Lmh_Caril.02G061500.path1	0	0	0	0	0	0	0	0	0	0	0	0	0	0	0	0	0	0	0	0	0	0	0	0	0	0	0	0	0	0	0	0	0	0	0	0	0	0	0	0	0	0	0	0	0	0	0	0	0	0	0	0	0	0	0	0	0	0	0	0	0	0	0	0	0	0	0	0	0	0	0	0	0	0	0	0	0	0	0	0	0	0	0	0	0	0	0	0	0	0	0	0	0	0	0	0
Lmh_Caril.02G061600.path1	0	0	0	0	0	0	0	0	0	0	0	0	0	0	0	0	0	0	0	0	0	0	0	0	0	0	0	0	0	0	0	0	0	0	0	0	0	0	0	0	0	0	0	0	0	0	0	0	0	0	0	0	0	0	0	0	0	0	0	0	0	0	0	0	0	0	0	0	0	0	0	0	0	0	0	0	0	0	0	0	0	0	0	0	0	0	0	0	0	0	0	0	0	0	0	0
Lmh_Caril.02G061700.path1	0	0	2	8	2	7	0	2	3	0	0	0	1	5	1	8	0	6	0	12	0	14	1	7	0	7	0	3	0	12	3	18	3	14	11	18	0	7	0	4	0	4	5	8	1	12	0	7	3	19	0	10	3	2	1	3	3	9	3	14	0	18	0	1	0	20	0	2	0	5	0	6	0	20	0	14	0	9	0	14	0	20	0	30	0	9	0	2	0	6	0	20	0	18	0	10
Lmh_Caril.02G061800.path1	0	0	0	0	0	0	0	0	0	0	0	0	0	0	0	0	0	0	0	0	0	2	0	0	0	0	0	2	0	0	0	0	0	0	0	0	0	0	0	1	0	0	0	1	0	0	0	0	0	0	0	0	0	1	0	1	0	0	0	0	0	1	0	0	0	0	0	0	0	0	0	1	0	0	0	0	0	1	0	0	0	0	0	0	0	1	0	0	0	2	0	0	0	0	0	0
Lmh_Caril.02G061900.path1	0	9	0	3	0	17	0	2	0	8	0	3	0	7	0	15	0	15	0	9	0	9	0	7	0	17	0	15	0	10	0	14	0	7	0	2	0	9	0	13	0	0	0	0	0	11	0	10	0	2	0	10	0	4	0	3	0	1	0	1	0	0	0	3	0	1	0	10	0	16	0	11	0	14	0	14	0	12	0	10	0	2	0	1	0	5	0	7	0	5	0	4	0	8	0	10
Lmh_Caril.02G062000.path1	23	1	12	0	13	0	15	0	12	0	3	0	42	1	42	0	2	0	13	0	0	0	1	0	1	0	1	0	10	0	7	0	0	0	0	0	5	3	5	0	2	0	2	0	24	0	20	0	0	0	28	0	16	1	17	0	0	0	0	0	0	0	62	0	0	0	23	0	11	0	9	0	2	0	3	0	37	0	40	0	0	0	0	0	3	2	14	0	4	0	0	0	9	0	9	0
Lmh_Caril.02G062100.path1	0	0	0	0	0	0	0	0	2	0	0	0	0	0	0	0	0	0	0	0	1	0	1	0	5	0	3	0	0	0	0	0	0	0	0	0	1	0	0	0	0	0	0	0	0	0	0	0	0	0	0	0	6	0	1	0	0	0	0	0	0	0	0	0	0	0	0	0	0	0	0	0	0	0	2	0	0	0	0	0	0	0	0	0	33	0	43	0	6	0	12	0	2	0	6	0
Lmh_Caril.02G062400.path1	223	0	271	0	103	0	107	0	63	0	111	0	218	0	176	0	60	0	68	0	104	1	74	0	69	0	83	0	71	0	88	2	367	0	459	0	184	0	98	0	334	0	388	0	210	0	183	0	700	0	278	0	345	0	188	0	349	0	189	0	2	0	352	0	1	0	1	0	1	0	8	1	5	0	2	0	5	0	10	0	67	0	75	1	41	0	45	0	36	0	53	0	23	0	57	0
Lmh_Caril.02G062500.path1	11	0	20	0	9	0	4	0	5	0	16	0	19	0	8	0	7	0	10	0	19	1	7	0	7	0	12	0	9	0	16	0	49	0	48	0	41	0	27	0	37	0	37	0	3	0	3	0	113	0	19	0	53	0	49	0	29	0	12	0	0	0	28	0	0	0	0	0	0	0	0	0	0	0	0	0	0	0	0	0	21	0	36	0	28	0	25	0	41	0	8	0	7	0	12	0
Lmh_Caril.02G062600.path1	0	0	0	0	0	0	0	0	0	0	0	0	0	0	0	0	17	0	1	0	0	0	1	0	0	0	0	0	3	0	2	0	0	0	0	0	0	0	0	0	0	0	0	0	0	0	3	0	0	0	0	0	0	0	0	0	1	0	0	0	0	0	0	0	0	0	0	0	0	0	0	0	0	0	0	0	0	0	0	0	0	0	0	0	0	0	0	0	0	0	0	0	0	0	0	0
Lmh_Caril.02G062700.path1	293	0	262	0	217	1	132	0	218	0	285	0	380	2	173	0	27	0	53	0	81	0	95	0	51	0	33	0	32	0	46	0	209	0	226	0	187	0	152	0	285	0	288	0	272	0	313	0	181	0	79	0	270	0	261	3	102	0	68	0	0	0	222	0	0	0	0	0	0	0	0	0	0	0	0	0	0	0	0	0	75	0	73	0	67	1	72	0	123	0	101	0	27	0	73	0
Lmh_Caril.02G062800.path1	96	0	363	0	126	0	97	0	119	0	118	0	93	0	88	0	16	0	31	0	24	0	11	0	12	0	16	0	17	0	10	0	260	0	236	0	65	0	48	0	73	0	119	0	72	0	49	0	206	0	54	0	76	0	50	0	59	0	16	0	0	0	81	0	0	0	0	0	0	0	0	0	0	0	0	0	1	0	0	0	30	0	46	0	5	0	11	0	9	0	16	0	8	0	13	0
Lmh_Caril.02G062900.path1	70	0	9032	0	21	0	15	0	85	0	167	0	126	0	10	0	0	0	0	0	0	0	0	0	0	0	0	0	1	0	0	0	4368	0	5183	0	24	0	24	0	45	0	69	0	2	0	15	0	3529	0	30	0	19	0	5	0	1	0	0	0	92	0	76	0	95	0	1	0	0	0	0	0	0	0	0	0	0	0	0	0	6165	0	5916	0	25	0	4	0	91	0	85	0	12	0	50	0
Lmh_Caril.02G063400.path1	80	0	257	0	120	0	86	0	128	0	121	0	136	0	117	0	0	0	0	0	0	0	0	0	0	0	0	0	0	0	0	0	204	0	217	0	74	0	43	0	63	0	87	0	63	0	79	0	364	0	116	0	197	0	217	0	0	0	0	0	0	0	138	0	0	0	0	0	1	0	0	0	0	0	0	0	0	0	1	0	258	0	349	0	79	0	83	0	184	0	191	0	107	0	121	0
Lmh_Caril.02G063700.path1	0	0	0	0	0	0	0	0	0	0	0	0	0	0	0	0	0	0	0	0	0	0	0	0	0	0	0	0	0	0	0	0	0	0	0	0	0	0	0	0	0	0	0	0	0	0	0	0	0	0	0	0	0	0	0	0	0	0	0	0	0	0	0	0	0	0	0	0	0	0	0	0	0	0	0	0	0	0	0	0	0	0	0	0	0	0	0	0	0	0	0	0	0	0	0	0
Lmh_Caril.02G063900.path1	0	0	0	0	0	0	0	0	0	0	0	0	0	0	0	0	0	0	0	0	0	0	0	0	0	0	0	0	0	0	0	0	0	0	0	0	0	0	0	0	0	0	0	0	0	0	0	0	0	0	0	0	0	0	0	0	0	0	0	0	0	0	0	0	0	0	0	0	0	0	0	0	0	0	0	0	0	0	0	0	0	0	0	0	0	0	0	0	0	0	0	0	0	0	0	0
Lmh_Caril.02G064100.path1	1192	0	363	0	1063	0	1136	0	752	0	778	0	961	0	1160	0	229	0	363	0	128	0	177	0	351	0	279	0	277	0	347	0	557	0	771	0	1624	0	1352	0	664	0	844	0	1743	0	1586	0	850	0	1944	0	1213	0	1440	0	132	0	97	0	0	0	2586	0	0	0	4	0	2	0	7	0	4	0	4	0	8	0	2	0	351	0	465	0	857	0	748	0	653	0	773	0	595	0	1389	0
Lmh_Caril.02G064400.path1	0	0	0	0	0	0	0	0	0	0	0	0	0	0	0	0	0	0	0	0	0	0	0	0	0	0	0	0	0	0	0	0	0	0	0	0	0	0	0	0	0	0	0	0	0	0	0	0	0	0	0	0	0	0	0	0	0	0	0	0	0	0	0	0	0	0	0	0	0	0	0	0	0	0	0	0	0	0	0	0	0	0	0	0	0	0	0	0	0	0	0	0	0	0	0	0
Lmh_Caril.02G064500.path1	26	0	0	0	28	0	37	0	17	0	17	0	8	0	35	0	50	0	75	0	64	0	96	0	110	0	68	2	65	0	66	0	0	0	1	0	28	0	41	0	20	1	33	0	24	0	18	0	2	0	54	0	45	1	99	0	33	1	36	0	0	0	80	0	0	0	0	0	0	0	1	0	0	0	0	0	0	0	1	0	0	0	3	0	120	1	112	0	118	1	119	5	47	4	85	0
Lmh_Caril.02G064600.path1	1691	0	582	0	1033	0	956	0	1005	0	1253	0	690	0	1348	0	853	0	1176	0	783	0	773	0	862	0	693	0	930	0	940	0	175	0	245	0	512	0	492	0	499	0	612	0	659	0	642	0	577	0	1544	0	1107	0	1029	0	1063	0	1075	0	351	0	1870	0	427	0	1328	0	535	0	568	0	837	0	595	0	1382	0	1744	0	807	0	773	0	695	0	831	0	1219	0	1123	0	493	0	1228	0
Lmh_Caril.02G064800.path1	205	2	268	0	201	0	179	0	150	1	173	7	128	0	146	2	142	0	168	1	116	0	139	0	173	0	154	1	161	0	137	0	160	0	225	0	113	0	87	0	83	1	109	1	104	0	94	0	191	0	188	0	135	0	104	0	126	2	130	0	88	0	164	0	114	2	102	2	109	0	85	0	131	0	90	2	90	0	109	0	179	0	219	0	105	0	105	0	144	0	145	0	29	0	121	0
Lmh_Caril.02G064900.path1	13	0	8	0	49	0	48	0	16	0	4	0	51	0	25	0	13	0	22	0	9	0	11	0	9	0	8	0	15	0	13	0	19	0	18	0	47	0	17	0	67	0	45	0	70	0	47	0	24	0	47	0	55	0	73	0	9	0	5	0	0	0	31	0	0	0	4	0	0	0	5	0	2	0	0	0	0	0	0	0	0	0	3	0	11	0	9	0	20	0	5	0	3	0	10	0
Lmh_Caril.02G065000.path1	21	0	0	0	46	1	40	2	32	0	36	1	29	3	33	2	12	3	10	0	43	2	49	2	23	2	20	4	20	1	12	2	10	0	4	0	43	4	16	1	53	4	48	7	21	0	15	2	11	0	14	0	44	2	27	0	22	3	20	1	0	0	36	0	0	0	0	3	0	0	0	1	0	6	0	3	0	0	0	0	0	0	3	0	12	1	18	2	26	8	7	3	2	0	17	0
Lmh_Caril.02G065100.path1	5	0	0	0	7	0	1	0	5	0	15	0	8	0	10	0	0	0	0	0	0	0	0	0	0	0	0	0	0	0	0	0	0	0	0	0	10	0	2	0	3	0	8	0	6	0	9	0	2	0	6	0	8	1	2	0	0	0	0	0	0	0	5	0	0	0	3	0	1	0	8	0	6	0	10	0	5	0	3	0	1	0	0	0	3	0	2	0	0	0	11	0	0	0	4	0
Lmh_Caril.02G065200.path1	170	0	8	0	114	0	111	0	111	1	131	0	141	0	201	0	1	1	0	1	2	0	3	0	0	1	3	0	0	0	0	0	17	0	6	0	138	0	139	1	71	0	98	0	228	0	202	0	29	0	231	0	87	0	218	0	0	2	1	0	0	0	300	0	2	0	0	0	0	1	3	0	0	1	0	1	1	0	1	0	2	0	5	2	1	0	0	0	4	0	4	0	0	0	0	0
Lmh_Caril.02G065300.path1	99	8	235	13	110	6	102	8	96	7	123	5	95	3	128	10	0	0	0	0	0	0	2	0	1	0	2	0	5	0	0	0	171	0	187	0	127	0	69	0	93	0	94	0	102	0	57	0	284	0	176	0	151	0	176	1	0	0	3	0	39	0	154	0	58	0	35	1	31	0	41	3	11	0	33	0	39	0	49	0	2	0	0	0	0	0	0	0	1	0	0	0	0	0	2	0
Lmh_Caril.02G065400.path1	39	1	32	2	61	0	32	2	23	3	66	5	39	2	50	3	51	0	45	0	30	0	40	0	38	0	28	0	20	0	42	0	30	0	37	0	54	0	34	0	26	0	38	0	65	0	58	0	64	0	68	0	48	0	51	0	33	0	39	0	78	1	72	2	28	0	51	0	42	0	39	0	40	1	32	2	62	0	81	0	22	0	54	0	49	1	31	6	53	0	59	2	22	0	83	1
Lmh_Caril.02G065500.path1	1319	0	940	0	1196	0	1136	0	1070	0	1070	0	1054	0	862	0	1259	0	1820	0	1219	1	1523	0	1606	0	1340	1	1364	1	1499	0	635	0	703	0	593	0	575	0	537	0	592	0	666	0	614	0	856	5	1040	0	988	0	944	0	1330	0	1389	0	296	0	1153	0	476	0	716	0	631	0	810	1	796	0	620	0	866	1	862	3	1012	4	1006	1	1365	0	1388	0	1149	0	1453	0	452	0	1351	0
Lmh_Caril.02G065600.path1	7	11	1	10	0	10	1	5	1	6	8	5	0	0	2	5	4	13	4	19	0	11	0	9	8	11	0	10	4	10	3	17	11	12	11	1	7	20	5	18	1	6	0	3	0	17	0	11	2	16	0	4	0	2	1	8	0	27	2	1	0	34	4	3	0	8	2	10	0	11	0	20	0	16	0	16	0	29	1	18	1	6	6	13	1	14	0	14	5	15	4	13	0	43	0	11
Lmh_Caril.02G065800.path1	9	0	28	0	24	0	22	0	15	0	31	0	15	0	14	0	24	0	46	0	14	0	31	0	33	0	22	0	39	0	31	0	65	0	62	0	28	0	25	0	23	0	21	0	33	0	25	0	62	0	53	0	49	0	39	0	28	0	17	0	23	0	57	0	32	0	14	0	10	1	8	0	28	0	18	0	20	0	11	0	4	0	2	0	2	0	3	0	8	0	4	0	5	0	5	0
Lmh_Caril.02G065900.path1	14768	0	5689	0	10849	0	10536	0	9661	0	9519	0	11687	0	14780	0	5997	0	9475	0	4275	0	5324	0	7233	0	6121	0	6946	0	7576	0	5728	0	6305	0	9354	0	7772	0	5820	0	6250	0	13864	0	11801	0	8653	0	18578	0	9881	0	10995	0	4099	0	4042	0	7	0	20890	0	8	0	22	0	17	0	26	0	26	0	10	0	31	0	34	0	8	0	13	0	12	2	27	0	8	0	24	0	24	0	21	0
Lmh_Caril.02G066000.path1	16	0	0	0	13	0	17	0	26	0	42	0	14	0	3	0	43	0	35	0	107	0	75	0	54	0	37	0	7	0	4	0	0	0	0	0	18	0	14	0	27	0	62	0	46	0	23	0	0	0	31	0	121	0	7	0	32	0	38	0	0	0	59	0	0	0	4	0	2	0	8	0	9	0	8	0	6	0	4	0	0	0	2	0	44	0	64	0	112	0	63	0	37	0	15	0
Lmh_Caril.02G066100.path1	0	0	0	0	0	0	0	0	0	0	3	0	0	0	0	0	0	0	0	0	0	0	0	0	0	0	0	0	0	0	0	0	0	0	0	0	0	0	0	0	0	0	0	0	0	0	0	0	0	0	0	0	0	0	0	0	0	0	0	0	0	0	0	0	0	0	0	0	0	0	0	0	0	0	0	0	0	0	0	0	0	0	0	0	0	0	0	0	0	0	0	0	0	0	0	0
Lmh_Caril.02G066200.path1	9	0	58	2	10	3	6	0	4	0	8	0	6	0	5	0	2	0	2	2	0	0	0	0	0	1	0	0	5	3	2	0	69	0	71	3	3	0	6	0	3	0	8	0	4	0	8	0	33	0	4	0	6	0	3	0	0	2	0	0	30	10	1	0	38	9	9	1	3	0	6	0	8	1	2	0	7	0	3	0	31	6	33	15	7	0	1	1	2	1	3	0	0	0	9	0
Lmh_Caril.02G066300.path1	110	0	173	6	108	1	126	0	159	0	219	0	106	0	90	0	64	1	98	0	134	0	99	0	170	2	139	1	114	0	80	1	202	7	219	6	79	0	63	0	127	0	111	0	53	0	45	0	193	7	120	0	156	2	125	0	186	0	120	0	128	0	131	0	151	0	65	0	69	1	58	0	95	1	63	1	61	0	85	0	175	1	163	0	77	0	62	1	148	0	96	2	50	0	51	0
Lmh_Caril.02G066400.path1	156	0	0	0	248	2	215	4	154	6	188	1	103	0	142	6	59	3	117	5	46	6	55	3	117	13	92	8	62	4	62	3	0	0	0	0	143	5	77	4	54	1	63	3	55	4	46	0	0	0	80	1	47	0	32	0	32	5	50	1	27	0	92	0	5	8	93	11	97	8	102	5	150	12	98	17	89	7	82	0	0	0	1	0	55	4	66	0	100	0	115	9	47	1	68	2
Lmh_Caril.02G066500.path1	1896	0	811	0	1473	0	1417	0	1140	0	1139	0	1506	0	1971	2	0	0	4	0	1	0	5	0	8	0	2	0	6	0	1	0	947	0	1015	0	1359	0	1226	0	887	0	963	0	1810	0	1729	0	1473	1	2504	0	1450	0	1870	0	0	0	2	0	879	0	2831	0	853	0	1899	5	1316	0	1555	1	1336	1	1181	2	2287	1	2215	0	598	0	606	0	665	0	552	0	399	0	619	0	507	0	821	0
Lmh_Caril.02G066600.path1	0	0	0	0	0	0	0	0	0	0	0	0	0	0	0	0	0	0	0	0	0	0	0	0	0	0	0	0	0	0	1	0	0	0	0	0	0	0	0	0	0	0	0	0	0	0	0	0	0	0	0	0	0	0	0	0	0	0	0	0	0	0	0	0	0	0	0	0	0	0	0	0	0	0	0	0	0	0	0	0	0	0	0	0	0	0	0	0	0	0	0	0	0	0	0	0
Lmh_Caril.02G066700.path1	5	0	0	0	52	0	36	0	4	0	9	0	20	0	6	0	0	0	0	0	0	0	0	0	0	0	0	0	0	0	0	0	0	0	0	0	29	0	25	0	3	0	4	0	9	0	2	0	0	0	6	0	34	0	30	0	0	0	0	0	0	0	13	0	0	0	8	0	18	0	11	0	17	0	17	0	16	0	10	0	0	0	0	0	0	0	0	0	0	0	0	0	0	0	0	0
Lmh_Caril.02G066800.path1	1643	0	1770	0	1589	0	1648	0	1411	0	1566	0	1357	0	1557	0	449	0	603	0	337	0	421	0	693	0	576	0	450	1	546	0	2647	0	3070	0	1788	0	1558	0	1199	0	1516	0	1904	0	1706	0	3080	0	2874	0	2153	0	1965	0	310	0	361	0	1573	0	2923	0	1946	0	2057	0	1611	0	1967	0	2172	0	1700	0	2154	0	2068	1	27	0	47	0	52	1	39	0	74	0	79	0	22	0	58	0
Lmh_Caril.02G066900.path1	31	0	32	0	43	0	39	0	24	0	58	0	40	0	34	0	0	0	0	0	0	2	0	0	0	0	0	0	0	0	0	0	76	0	74	0	64	0	41	0	28	0	31	0	66	0	67	0	108	0	97	0	54	0	225	0	0	0	0	0	68	0	87	0	80	0	50	0	73	0	78	0	83	0	48	0	50	0	74	0	0	0	0	0	0	0	0	0	0	1	0	0	0	0	1	0
Lmh_Caril.02G067000.path1	325	0	400	0	302	0	259	0	279	0	300	0	310	0	289	0	3	0	10	0	9	0	18	1	10	0	6	0	12	0	10	0	398	0	476	0	480	0	333	0	367	0	380	0	373	0	280	0	498	0	654	0	591	0	833	0	6	0	24	0	228	0	632	0	433	0	425	0	419	0	449	0	375	0	358	0	472	0	470	0	14	0	2	0	21	0	14	0	19	0	15	0	0	0	12	0
Lmh_Caril.02G067100.path1	0	0	0	0	1	0	2	0	0	0	0	0	0	0	0	0	2	0	2	0	18	4	15	12	0	0	0	0	3	0	3	0	0	0	0	0	0	0	1	0	1	0	0	0	0	0	3	0	0	0	0	0	1	0	254	0	0	0	0	0	0	0	0	0	0	0	2	0	70	1	50	0	1	0	5	0	4	0	1	0	0	0	0	0	28	2	7	4	1	0	1	0	3	0	7	0
Lmh_Caril.02G067200.path1	278	23	67	7	293	24	337	17	168	9	150	15	213	15	266	34	0	17	0	31	5	12	1	31	1	15	0	21	2	19	3	26	113	2	135	1	267	40	228	20	131	9	149	3	270	19	286	20	91	8	238	10	172	18	250	13	1	15	2	8	10	11	222	7	5	4	27	64	35	34	21	51	19	40	20	27	23	79	15	26	2	15	1	8	15	54	14	12	8	25	9	15	2	22	15	4
Lmh_Caril.02G067400.path1	203	1	492	0	205	0	189	0	360	2	425	0	279	0	152	0	275	3	337	10	494	1	512	2	415	1	369	0	265	0	286	0	257	1	425	2	223	0	153	0	270	2	285	3	124	1	157	2	428	0	239	0	319	0	311	5	578	1	546	6	0	0	222	0	0	1	0	0	0	1	0	0	0	2	0	0	0	0	0	0	518	2	464	3	292	1	230	0	652	4	562	2	118	0	233	0
Lmh_Caril.02G067500.path1	137	1	23	0	111	1	98	0	115	0	124	0	125	0	143	2	108	1	118	1	123	0	136	1	105	1	90	0	83	0	75	2	35	0	31	0	101	0	63	0	92	1	109	0	142	0	94	0	26	0	36	0	86	0	82	0	98	0	120	0	6	0	103	0	12	0	40	0	50	0	48	0	53	0	65	0	35	2	32	1	23	0	61	1	105	0	118	0	134	0	115	0	108	0	126	0
Lmh_Caril.02G067700.path1	55	0	88	0	37	0	39	0	48	0	77	0	35	2	48	0	42	0	57	0	84	1	95	0	54	1	52	0	49	1	38	0	95	0	78	0	45	0	50	0	56	0	53	2	52	0	46	1	55	1	42	1	61	1	68	2	56	0	55	0	0	0	19	0	0	1	0	0	0	0	0	2	0	0	0	0	1	1	0	0	63	3	60	0	59	1	55	0	80	1	83	1	32	0	54	1
Lmh_Caril.02G067800.path1	2	0	0	0	5	0	2	0	4	0	5	0	0	0	6	0	0	3	0	0	0	0	0	1	0	0	0	0	0	0	0	0	0	0	0	0	1	7	1	0	7	0	5	0	2	0	1	0	0	0	0	0	8	0	4	0	0	1	0	3	0	0	6	0	0	0	0	0	0	0	0	0	0	2	0	4	0	0	0	0	0	0	0	0	0	0	0	0	2	2	1	1	0	0	1	0
Lmh_Caril.02G067900.path1	0	0	0	0	0	0	0	0	0	0	0	0	0	0	0	0	0	0	0	0	0	0	0	0	0	0	0	0	0	0	0	0	0	0	0	0	0	0	0	0	0	0	0	0	0	0	0	0	0	0	0	0	0	0	0	0	0	0	0	0	0	0	0	0	0	0	0	0	0	0	0	0	0	0	0	0	0	0	0	0	0	0	0	0	0	0	0	0	0	0	0	0	0	0	0	0
Lmh_Caril.02G068000.path1	158	56	31	1	307	88	321	57	323	102	340	114	128	52	181	60	181	79	233	179	184	116	232	110	867	410	774	450	179	79	222	110	19	13	49	5	415	131	285	109	533	167	627	254	173	84	141	63	31	6	187	52	208	66	183	73	453	249	520	192	0	12	143	67	2	5	1	134	1	54	1	92	1	297	9	246	0	104	0	75	0	18	0	20	0	53	1	38	1	223	3	173	1	34	0	37
Lmh_Caril.02G068300.path1	936	63	438	25	674	49	673	41	563	34	559	24	670	43	625	86	376	47	744	68	319	27	423	30	541	48	419	44	528	41	554	59	313	41	427	59	389	62	329	60	224	26	233	47	509	83	508	93	209	48	480	30	296	35	314	48	189	27	212	23	30	27	470	66	52	25	132	62	70	54	111	65	112	90	91	71	106	115	85	86	52	42	64	53	160	57	133	38	86	46	150	71	60	96	176	51
Lmh_Caril.02G068400.path1	120	44	115	47	73	40	103	27	69	34	89	29	69	37	99	44	69	57	79	82	64	65	81	40	90	77	90	55	68	45	59	61	110	48	217	70	174	81	131	41	98	31	103	50	133	39	116	53	112	48	149	40	62	22	75	36	78	35	56	44	1	36	98	26	4	94	3	80	5	60	0	49	4	79	1	71	0	84	5	44	10	66	9	52	2	55	3	39	4	44	2	46	0	40	0	53
Lmh_Caril.02G068500.path1	0	0	0	0	0	0	0	0	0	0	0	0	0	0	0	0	0	0	0	0	0	0	0	0	0	0	0	0	0	0	0	0	0	0	0	0	0	0	1	0	1	0	0	0	0	0	0	0	0	0	0	0	0	0	0	0	0	0	0	0	0	0	0	0	0	0	0	0	0	0	0	0	0	0	0	0	0	0	0	0	0	0	0	0	0	0	0	0	0	0	0	0	0	0	0	0
Lmh_Caril.02G068600.path1	26	0	13	0	21	0	24	0	39	0	21	0	36	0	17	0	0	0	5	0	1	0	0	0	1	0	0	0	0	0	2	0	16	0	20	0	36	0	31	0	30	0	22	0	43	0	49	0	57	0	27	0	63	0	88	0	0	0	0	0	0	0	55	0	0	0	0	0	0	0	1	0	1	0	0	0	1	0	0	0	0	0	1	0	0	0	2	0	0	0	0	0	0	0	0	0
Lmh_Caril.02G068700.path1	321	5	47	0	587	0	485	0	245	4	236	3	238	1	362	4	62	6	116	4	45	0	65	2	82	1	59	5	77	0	77	4	59	0	43	0	512	6	415	2	169	0	186	0	383	3	343	4	52	5	285	0	162	2	193	0	52	0	53	0	0	1	292	0	1	0	1	0	1	3	1	4	0	7	1	1	3	3	0	0	0	0	0	0	3	2	0	0	0	4	1	1	0	0	0	1
Lmh_Caril.02G068800.path1	78	7	0	0	131	3	120	2	105	2	180	1	130	1	120	4	22	12	32	3	34	3	36	6	30	2	24	6	22	6	26	4	4	0	0	0	144	9	92	3	16	2	32	1	84	3	50	10	0	0	38	1	68	2	57	3	17	3	20	6	0	0	78	3	0	0	6	7	4	10	1	4	4	0	3	11	3	6	3	5	0	0	1	0	35	7	26	3	31	13	27	4	32	8	41	2
Lmh_Caril.02G068900.path1	291	13	60	0	303	8	288	0	276	2	217	0	294	0	337	8	152	3	223	5	135	5	122	6	185	3	160	2	202	3	194	5	36	4	58	0	142	9	148	4	154	4	157	2	212	9	197	0	48	0	156	0	133	1	62	3	194	5	177	1	28	0	111	0	34	2	95	8	83	0	66	4	122	6	80	4	89	6	92	2	69	1	68	1	196	4	268	2	249	2	253	9	359	5	292	0
Lmh_Caril.02G069200.path1	5	0	8	0	1	0	2	0	0	0	2	0	2	0	6	0	3	0	1	0	2	0	0	0	2	0	0	0	4	0	0	0	4	0	8	0	4	0	2	0	0	0	1	0	6	0	7	0	12	0	0	0	0	0	2	0	0	0	0	0	5	0	7	0	8	0	2	0	2	0	6	0	5	0	4	0	9	0	2	0	2	0	1	0	2	0	6	0	7	0	1	0	18	0	11	0
Lmh_Caril.02G069300.path1	26	2	0	0	27	1	12	0	66	12	67	1	19	3	19	14	16	8	9	12	5	0	8	5	41	9	41	19	11	2	6	1	0	0	0	0	70	17	48	8	28	7	28	12	10	0	4	1	0	0	11	7	30	5	29	6	28	6	29	15	0	0	34	1	0	0	13	0	19	3	14	4	35	12	41	8	5	1	0	1	0	0	0	0	12	1	24	1	140	22	78	22	0	0	15	4
Lmh_Caril.02G069400.path1	163	6	88	9	234	4	165	15	226	12	228	12	142	12	151	18	131	22	248	22	137	22	170	5	248	35	233	33	144	5	183	22	129	7	151	21	230	15	161	22	101	7	151	16	148	20	100	13	74	13	105	5	86	12	93	6	204	20	157	16	14	0	126	7	16	12	23	16	15	22	17	7	13	25	20	13	27	26	29	12	128	14	155	12	155	14	127	14	193	28	256	21	48	18	134	14
Lmh_Caril.02G069500.path1	23	0	13	0	26	0	14	0	24	0	14	0	12	0	28	0	16	0	29	0	15	0	16	0	35	0	38	0	17	0	23	0	9	0	36	0	30	0	24	0	26	0	25	0	33	0	18	4	22	0	11	0	13	0	20	0	25	0	26	0	0	0	10	0	44	0	8	0	28	0	23	0	30	0	27	0	28	0	17	0	22	0	12	0	21	0	28	0	26	0	23	0	18	0	10	0
Lmh_Caril.02G069600.path1	68	3	30	2	107	8	95	4	297	8	232	7	73	5	73	3	63	4	80	5	160	15	170	9	160	9	159	13	44	4	46	4	3	1	4	0	124	20	78	16	125	15	172	16	44	4	21	6	3	4	27	0	168	11	109	10	149	11	197	17	0	5	42	1	6	1	12	3	24	10	24	5	62	21	59	35	16	4	5	3	22	0	19	4	88	3	89	4	364	39	228	22	3	3	52	7
Lmh_Caril.02G069800.path1	250	1	106	0	254	0	237	0	162	2	173	0	274	0	277	0	414	0	637	0	316	0	367	0	511	0	497	1	429	0	452	1	141	0	183	0	313	0	220	0	123	0	169	2	331	1	328	0	127	2	281	0	171	0	149	0	297	0	264	0	15	0	254	2	16	12	22	2	23	0	15	2	33	2	15	1	26	1	25	0	195	0	249	3	386	2	394	1	294	3	312	1	489	7	557	0
Lmh_Caril.02G070000.path1	5	0	6	0	4	0	14	0	11	0	17	0	7	0	5	0	18	0	8	0	21	0	13	0	29	0	12	0	13	0	10	0	6	0	11	4	18	0	14	0	10	0	11	1	19	0	14	0	0	0	8	0	11	0	12	0	16	0	17	0	0	0	6	0	0	0	0	0	0	0	0	0	0	0	0	0	0	1	0	0	5	0	4	0	11	0	12	0	11	0	25	0	0	0	24	0
Lmh_Caril.02G070100.path1	132	0	113	0	177	0	168	0	160	2	126	0	169	0	131	0	137	0	288	1	269	0	299	0	254	0	223	1	215	0	215	0	86	0	44	0	170	0	157	0	153	0	165	0	125	0	121	0	86	0	131	0	150	0	162	2	264	0	225	0	0	0	112	0	17	0	12	0	13	0	23	2	32	0	15	0	16	0	15	0	106	0	125	0	201	2	184	0	190	0	247	0	143	0	132	0
Lmh_Caril.02G070200.path1	24	0	18	0	26	0	26	0	32	0	40	0	23	0	49	1	20	2	32	0	13	0	20	0	16	0	19	1	23	1	31	0	22	0	16	0	42	1	31	0	28	0	28	0	29	1	19	0	36	0	41	0	34	0	46	0	18	0	20	0	0	0	38	0	0	1	1	0	0	0	0	1	0	4	0	0	0	0	0	0	9	2	17	1	27	0	24	0	34	0	35	1	16	0	25	0
Lmh_Caril.02G070300.path1	0	0	0	0	1	0	0	0	0	0	0	0	0	0	0	0	2	0	2	0	0	0	0	0	0	0	0	0	0	0	4	0	0	0	4	0	2	0	1	0	1	0	0	0	0	0	1	0	0	0	0	0	0	0	0	0	2	0	0	0	0	0	3	0	0	0	0	0	3	0	0	0	0	0	0	0	0	0	0	0	0	0	0	0	0	0	0	0	2	0	1	0	0	0	0	0
Lmh_Caril.02G070400.path1	0	0	0	0	0	0	0	0	0	0	0	0	0	0	0	0	0	0	0	0	0	0	1	0	0	0	0	0	0	0	0	0	0	0	0	0	0	0	0	0	0	0	0	0	0	0	0	0	0	0	0	0	0	0	0	0	0	0	0	0	0	0	0	0	0	0	0	0	0	0	0	0	0	0	0	0	0	0	0	0	0	0	0	0	0	0	0	0	0	0	0	0	0	0	0	0
Lmh_Caril.02G070600.path1	185	0	9	0	163	3	186	1	141	3	137	0	122	3	180	16	40	8	98	12	35	10	41	6	83	7	74	5	75	14	75	5	20	0	3	0	79	4	93	4	54	1	49	2	85	1	82	5	5	0	117	5	70	1	74	0	40	7	46	3	2	0	111	4	6	0	61	15	56	11	62	10	61	2	61	5	60	17	55	5	12	0	4	0	132	3	124	1	115	5	122	5	67	0	118	1
Lmh_Caril.02G070700.path1	161	19	92	22	153	35	153	18	142	14	101	12	203	35	189	30	90	44	89	58	85	46	112	36	101	44	66	41	74	41	89	50	66	20	89	30	106	68	71	30	77	38	88	42	126	43	136	52	100	12	130	32	126	23	140	29	152	69	152	36	38	0	150	13	34	15	103	33	56	32	80	35	109	50	71	34	113	29	91	57	71	19	46	16	88	31	81	27	96	34	84	29	103	11	70	37
Lmh_Caril.02G070800.path1	0	0	0	0	0	0	0	0	0	0	0	0	0	0	0	0	0	3	0	0	0	1	0	1	0	0	0	1	0	1	0	0	0	0	0	0	0	0	0	0	0	0	0	0	0	0	0	0	0	0	0	0	0	0	0	0	0	4	0	0	0	0	0	0	0	0	0	2	0	0	0	1	0	1	0	1	0	0	1	2	0	1	0	0	0	1	0	0	0	0	0	0	0	0	0	3
Lmh_Caril.02G071100.path1	67	0	31	0	128	3	73	0	76	0	87	0	70	0	48	0	44	0	47	5	59	0	53	1	65	0	51	2	44	1	36	0	62	0	52	0	129	0	74	2	77	0	74	0	106	0	74	1	78	0	92	0	81	1	75	0	39	0	52	0	5	0	95	0	10	0	13	1	30	1	29	1	19	4	33	4	28	3	14	0	41	0	46	4	58	1	37	0	59	0	66	1	44	0	69	0
Lmh_Caril.02G071200.path1	71	0	16	0	53	0	51	0	49	0	31	0	55	0	85	0	0	0	1	0	0	0	6	0	3	0	3	0	1	0	6	0	49	0	36	0	70	0	51	0	49	0	43	0	74	0	59	0	34	0	46	0	47	0	31	0	0	0	1	0	0	0	50	0	1	0	2	0	1	0	3	0	1	0	2	0	3	0	2	0	47	0	42	0	50	0	55	0	62	0	64	0	83	0	58	0
Lmh_Caril.02G071300.path1	0	7	0	2	0	33	0	34	0	13	0	13	0	10	0	5	0	21	0	32	0	59	0	31	0	45	0	41	0	19	0	14	0	15	0	28	0	56	0	30	0	31	0	28	0	15	0	9	0	18	0	22	0	11	0	19	0	33	0	23	0	12	0	5	0	17	0	14	0	13	0	19	0	19	0	38	0	15	0	7	0	9	0	16	0	29	0	2	0	28	0	24	0	4	0	14
Lmh_Caril.02G071400.path1	87	0	91	2	45	1	46	1	75	0	68	2	78	1	52	10	48	8	87	10	47	2	73	3	68	2	54	7	52	6	74	1	71	6	86	2	53	8	63	5	39	0	70	4	46	4	62	0	84	5	66	0	52	0	77	2	56	1	49	1	40	2	81	1	12	3	42	6	31	0	33	0	26	4	28	2	37	5	37	1	85	1	76	4	66	4	74	2	54	9	81	3	34	0	71	0
Lmh_Caril.02G071500.path1	351	0	286	0	400	0	343	0	424	0	482	0	309	0	270	0	245	0	392	2	302	0	322	1	388	0	363	0	213	0	294	0	212	0	225	0	263	0	182	0	185	0	237	0	172	0	177	0	107	0	198	0	152	1	198	0	406	0	330	0	151	0	179	0	211	0	257	0	193	0	202	0	275	0	247	0	227	0	198	0	166	0	207	0	172	0	207	0	269	0	403	0	102	0	164	0
Lmh_Caril.02G071700.path1	72	6	75	13	64	9	52	17	41	9	48	15	44	11	74	6	45	7	73	14	50	18	50	6	117	11	57	13	74	15	63	11	33	14	55	28	29	13	30	10	20	19	33	30	23	17	33	21	121	9	58	11	28	11	27	0	55	9	34	14	33	15	59	19	82	53	40	22	17	12	29	15	42	68	44	48	39	32	42	20	32	11	57	17	47	14	43	10	24	13	27	32	33	9	33	24
Lmh_Caril.02G071900.path1	50	12	0	0	54	1	45	1	51	9	59	4	51	8	78	10	32	4	68	5	26	16	43	19	57	26	38	12	55	6	68	10	4	0	4	0	52	18	25	8	20	8	24	8	28	22	57	13	9	2	66	6	36	9	56	12	42	1	51	10	0	0	73	1	0	0	46	10	34	4	40	15	44	5	45	6	47	6	28	11	6	1	10	2	136	10	111	17	84	16	112	23	26	0	116	15
Lmh_Caril.02G072000.path1	85	14	0	0	82	5	81	9	118	18	142	13	55	11	54	9	29	37	83	29	53	2	36	10	115	27	150	18	42	19	50	19	0	0	0	0	65	14	46	12	82	27	57	23	29	19	28	27	0	0	63	8	93	2	80	11	35	5	91	8	0	0	64	20	0	0	42	26	23	15	24	3	98	31	54	28	23	13	25	22	0	0	0	0	53	6	52	7	117	23	176	31	41	7	69	50
Lmh_Caril.02G072100.path1	0	0	0	0	0	1	2	0	0	2	0	0	3	0	0	0	0	0	0	3	0	0	0	0	0	0	0	0	0	0	0	0	2	0	0	0	3	2	0	0	0	0	1	1	0	0	5	0	0	0	0	0	3	0	2	0	0	0	0	0	0	0	2	0	0	4	0	1	0	2	0	0	0	1	0	2	0	0	0	0	0	0	0	0	0	6	0	0	0	5	0	0	0	0	0	0
Lmh_Caril.02G072200.path1	86	0	43	0	97	0	138	0	95	0	101	0	108	0	112	0	19	0	34	0	34	0	35	0	50	0	30	0	19	0	28	0	41	0	70	0	99	0	84	0	58	0	72	0	103	0	86	0	48	0	49	0	74	0	84	0	30	0	30	0	0	0	79	0	0	0	1	0	0	0	0	0	0	0	0	0	0	0	0	0	0	0	0	0	0	0	2	0	0	0	0	0	0	0	2	0
Lmh_Caril.02G072400.path1	414	0	170	0	615	0	463	0	234	0	267	1	305	0	425	0	152	1	238	1	132	0	184	1	194	0	217	0	174	1	174	0	138	0	132	1	385	0	335	0	118	0	175	0	277	0	257	0	184	0	371	0	256	0	408	0	93	0	135	0	0	0	343	1	0	0	0	0	0	0	0	0	3	0	1	0	0	0	5	0	1	0	0	0	1	0	5	0	1	0	0	0	0	1	0	2
Lmh_Caril.02G072600.path1	0	0	0	0	0	0	0	0	0	0	0	0	0	0	0	0	0	0	0	0	0	0	0	0	0	0	0	0	0	0	0	0	0	0	0	0	0	0	0	0	0	0	0	0	0	0	0	0	0	0	0	0	0	0	0	0	0	0	0	0	0	0	0	0	0	0	0	0	0	0	0	0	0	0	0	0	0	0	0	0	0	0	0	0	0	0	0	0	0	0	0	0	0	0	0	0
Lmh_Caril.02G072700.path1	0	0	0	0	0	0	0	0	0	0	3	0	0	0	0	0	0	0	0	0	0	0	0	0	0	0	0	0	0	0	0	0	0	0	0	0	0	0	0	0	0	0	3	0	0	0	0	0	0	0	0	0	1	0	0	0	0	0	0	0	0	0	0	0	0	0	0	0	0	0	0	0	0	0	0	0	0	0	0	0	0	0	0	0	0	0	0	0	0	0	0	0	0	0	0	0
Lmh_Caril.02G072800.path1	0	0	3	0	0	0	2	0	0	0	1	0	0	0	0	0	1	0	4	0	0	0	0	0	0	0	0	0	0	1	1	2	0	0	0	0	0	0	0	0	0	0	0	0	0	0	0	0	0	0	0	0	0	0	0	0	0	0	0	0	0	0	3	0	0	0	0	0	0	0	0	0	0	0	0	0	0	0	0	0	0	0	0	0	2	0	1	0	0	0	0	0	0	0	0	0
Lmh_Caril.02G072900.path1	172	1	310	11	236	4	173	0	175	3	248	1	175	3	134	2	188	0	280	5	262	2	239	0	279	3	270	9	203	3	206	1	202	8	262	9	91	4	73	4	105	5	124	0	101	1	74	3	343	14	166	0	168	0	199	1	250	4	209	3	144	3	131	0	222	8	102	3	100	3	122	3	149	4	145	5	117	16	110	9	463	14	465	14	239	2	211	3	312	2	287	13	83	0	167	4
Lmh_Caril.02G073000.path1	30	1	24	0	41	0	15	0	17	0	30	0	18	0	21	0	30	0	38	0	30	0	23	0	38	0	20	0	28	0	29	0	8	0	65	0	15	0	11	0	12	0	14	0	12	0	6	0	9	0	29	0	20	0	18	1	20	0	13	0	1	0	29	0	13	0	10	0	9	0	10	3	22	0	20	0	9	1	13	1	72	0	55	0	24	0	18	0	46	0	24	0	2	0	28	0
Lmh_Caril.02G073100.path1	0	0	0	0	0	0	0	0	0	0	0	0	0	0	0	0	0	0	0	0	0	0	0	0	0	0	0	0	0	0	0	0	0	0	0	0	0	0	0	0	0	0	0	0	0	0	0	0	0	0	0	0	0	0	0	0	0	0	0	0	0	0	0	0	0	0	0	0	0	0	0	0	0	0	0	0	0	0	0	0	0	0	0	0	0	0	0	0	0	0	0	0	0	0	0	0
Lmh_Caril.02G073300.path1	0	0	0	0	0	0	0	0	0	0	0	0	0	0	0	0	0	0	0	0	0	0	0	0	0	0	0	0	0	0	0	0	0	0	0	0	0	0	0	0	0	0	0	0	0	0	0	0	0	0	0	0	0	0	0	0	0	0	0	0	0	0	0	0	0	0	0	0	0	0	0	0	0	0	0	0	0	0	0	0	0	0	0	0	0	0	0	0	0	0	0	0	0	0	0	0
Lmh_Caril.02G073400.path1	166	0	107	0	217	0	223	0	249	1	176	2	152	3	216	3	33	1	59	0	17	2	52	2	74	0	68	1	36	6	51	0	131	0	152	0	200	2	150	0	128	3	154	4	202	8	186	2	87	0	120	0	62	2	129	2	27	2	44	0	0	0	157	5	0	0	0	0	2	2	1	0	2	0	3	0	0	0	2	0	57	1	66	0	76	2	64	0	78	0	106	6	41	0	81	4
Lmh_Caril.02G073500.path1	35	6	2	0	25	13	18	7	17	8	15	10	32	5	35	10	22	14	33	17	34	19	17	21	31	12	29	31	19	12	22	13	4	0	0	0	25	9	21	4	12	3	6	15	16	15	14	1	7	0	13	21	18	9	16	3	23	9	20	12	0	0	37	6	4	2	30	9	18	8	10	7	25	7	22	17	21	19	27	10	12	6	3	2	31	7	18	14	33	20	18	14	45	34	30	7
Lmh_Caril.02G073600.path1	239	2	121	0	201	1	159	5	293	0	357	0	197	0	198	7	122	11	147	4	139	4	157	2	137	5	152	8	117	6	145	4	49	2	44	1	173	2	143	0	274	11	310	1	167	0	170	0	100	0	164	0	237	3	185	0	199	9	193	6	8	0	144	0	7	9	12	4	6	3	7	0	9	5	16	2	10	0	5	1	121	0	84	3	106	4	118	2	222	16	264	7	210	0	67	5
Lmh_Caril.02G073700.path1	123	29	66	22	100	36	75	33	59	25	76	27	84	28	96	30	28	23	51	30	27	18	28	22	39	30	40	22	44	33	31	26	27	52	41	24	57	31	26	28	15	14	34	24	66	56	46	41	28	27	52	14	28	12	17	22	19	18	31	22	58	21	47	17	37	19	68	45	39	25	53	42	57	39	33	36	57	59	51	36	62	20	59	13	87	15	80	35	71	37	70	38	96	34	139	46
Lmh_Caril.02G073800.path1	0	0	0	0	0	0	0	0	0	0	0	0	0	0	0	0	0	0	0	0	0	0	0	0	0	0	0	0	0	0	0	0	0	0	0	0	0	0	0	0	0	0	0	0	0	0	0	0	0	0	0	0	0	0	0	0	0	0	0	0	0	0	0	0	0	0	0	0	0	0	0	0	0	0	0	0	0	0	0	0	0	0	0	0	0	0	0	0	0	0	0	0	0	0	0	0
Lmh_Caril.02G073900.path1	0	0	0	0	0	0	0	0	0	0	0	0	0	0	0	0	0	0	0	0	0	0	0	0	0	0	0	1	0	0	0	0	0	0	0	0	0	0	0	0	0	0	0	0	0	0	0	0	0	0	0	0	0	0	0	0	0	0	0	0	0	0	0	0	0	0	0	0	0	0	0	0	0	0	0	0	0	0	0	0	0	0	0	0	0	0	0	0	0	0	0	2	0	0	0	0
Lmh_Caril.02G074000.path1	4	5	2	0	8	4	5	0	1	6	2	2	17	4	4	0	6	2	16	7	20	0	10	1	8	0	2	2	4	8	4	0	6	0	10	3	14	3	2	1	6	1	10	6	10	3	4	1	1	0	7	3	4	0	19	1	8	0	12	2	7	0	9	2	0	1	11	9	4	5	14	4	7	3	3	4	18	3	7	11	4	0	3	1	18	2	4	0	8	0	14	1	5	10	8	4
Lmh_Caril.02G074100.path1	77	13	182	14	92	10	65	27	88	6	84	19	94	28	120	29	138	23	233	53	111	23	91	15	167	27	141	50	149	15	159	25	239	48	170	57	78	22	59	23	77	20	78	27	111	14	116	20	320	49	189	4	125	5	125	16	106	28	103	27	127	64	176	1	192	66	122	39	74	20	90	22	119	45	98	41	138	47	89	25	129	41	160	68	59	35	67	28	101	50	142	55	99	36	80	23
Lmh_Caril.02G074300.path1	0	9	0	19	0	11	0	7	0	6	0	5	0	22	0	11	0	10	0	23	0	9	0	11	0	16	0	26	0	19	0	10	0	11	0	38	0	23	0	16	0	5	0	13	0	9	0	15	0	10	0	14	0	2	0	25	0	7	0	3	0	41	0	4	0	10	0	27	0	7	0	19	0	29	0	16	0	18	0	33	0	18	0	8	0	15	0	6	0	11	0	21	0	24	0	7
Lmh_Caril.02G074400.path1	0	6	0	0	0	6	0	1	0	19	0	31	0	10	0	5	0	2	0	9	0	8	0	8	0	25	0	33	0	4	0	8	0	0	0	0	0	14	0	19	1	22	0	26	0	12	0	8	0	0	0	17	0	7	0	14	2	11	0	12	0	7	0	11	0	7	0	11	0	7	0	4	0	17	1	15	0	13	0	10	0	0	0	0	0	2	0	4	0	10	0	22	0	19	0	10
Lmh_Caril.02G074600.path1	0	0	0	0	2	0	0	0	0	0	0	0	0	0	0	0	0	0	0	0	0	0	0	0	1	0	2	0	0	0	1	0	0	0	0	0	0	0	0	0	0	0	0	0	0	0	0	0	0	0	0	0	0	0	0	0	0	0	0	0	0	0	0	0	0	0	0	0	0	0	0	0	0	0	0	0	0	0	0	0	0	0	1	0	0	0	0	0	0	0	0	0	0	0	0	0
Lmh_Caril.02G074800.path1	47	3	23	1	50	1	30	2	22	3	42	3	29	3	41	10	5	6	6	12	7	8	5	8	3	10	2	3	3	4	3	6	32	4	20	6	22	13	28	2	18	6	17	4	24	7	34	1	22	10	14	1	12	3	11	1	0	4	0	3	6	0	16	2	3	2	3	12	1	9	2	7	8	9	1	2	4	10	1	9	9	3	7	1	3	4	1	5	5	8	0	6	10	16	4	10
Lmh_Caril.02G074900.path1	5	2	18	4	3	0	14	0	7	0	18	2	5	1	7	5	11	2	10	3	5	1	8	1	9	0	8	5	10	0	5	0	15	5	9	0	7	2	4	0	7	0	3	0	1	0	8	0	3	5	2	0	2	0	9	0	11	5	5	5	2	1	21	0	16	8	3	3	6	0	10	4	6	1	9	0	1	2	1	1	27	6	15	3	6	0	7	4	12	0	24	3	0	1	8	0
Lmh_Caril.02G075000.path1	0	0	0	0	0	0	0	0	0	0	0	0	0	0	0	0	0	0	0	0	0	0	0	1	0	1	0	0	0	0	0	0	0	0	0	0	0	0	0	0	0	0	0	0	0	0	0	0	0	0	0	0	0	0	0	0	0	0	0	0	0	0	0	0	0	0	0	0	0	0	0	0	0	0	0	0	0	0	0	0	0	0	0	0	0	0	0	0	0	0	0	0	0	0	0	0
Lmh_Caril.02G075200.path1	0	0	0	0	0	0	1	0	0	0	0	0	0	0	0	0	0	0	0	1	0	0	0	0	0	0	0	0	0	0	0	0	0	0	0	0	0	0	0	2	0	0	0	0	0	0	0	0	0	0	0	0	0	1	0	0	0	0	0	0	0	0	0	0	0	0	0	0	0	1	0	8	0	5	0	0	0	0	0	0	0	0	0	0	0	0	0	0	0	1	0	0	0	0	0	0
Lmh_Caril.02G075400.path1	0	0	0	0	0	0	0	0	0	0	0	0	2	0	0	0	2	0	1	0	16	0	12	0	0	0	0	0	1	0	0	0	0	0	0	0	1	0	0	0	0	0	0	0	0	0	1	0	2	0	0	0	4	0	3	0	2	0	4	0	3	0	1	0	0	0	0	0	0	0	0	0	0	0	0	0	0	0	0	0	0	0	0	0	0	0	2	0	3	0	0	0	0	0	0	0
Lmh_Caril.02G075500.path1	0	30	7	12	0	30	0	37	1	32	2	23	0	33	1	57	0	35	0	40	0	27	0	51	0	33	0	38	0	21	0	56	0	46	0	17	1	36	0	44	0	33	1	51	0	68	1	45	2	39	0	48	2	31	3	49	0	26	0	25	0	17	1	41	0	33	0	45	0	66	2	93	0	66	1	53	1	112	0	60	4	12	1	20	0	68	6	47	1	22	4	63	0	79	0	31
Lmh_Caril.02G075600.path1	18	8	37	6	36	11	34	6	49	21	75	5	21	7	21	4	0	6	1	30	0	14	0	17	0	41	2	18	0	4	1	10	20	10	24	10	75	23	40	12	57	26	55	23	52	5	33	8	7	7	27	0	46	10	69	19	0	20	0	10	0	10	27	6	0	11	0	9	1	6	0	9	0	22	0	21	0	8	0	4	0	9	0	14	1	9	2	7	1	36	0	15	0	46	2	3
Lmh_Caril.02G075900.path1	160	0	73	1	146	5	165	3	186	1	119	0	130	0	145	3	116	0	204	9	110	0	138	0	212	7	169	0	119	0	144	3	70	5	103	2	115	1	93	0	97	3	84	0	139	1	113	2	88	4	179	12	109	0	163	0	89	0	111	0	31	0	165	0	41	3	67	6	84	4	84	5	72	1	57	10	96	3	91	2	80	2	68	4	198	5	160	1	154	6	186	4	30	8	175	6
Lmh_Caril.02G076000.path1	0	0	0	0	10	0	10	0	2	0	5	0	13	0	8	0	10	0	17	0	31	0	31	0	23	1	24	0	19	0	13	0	0	0	0	0	11	0	21	0	11	0	2	0	11	0	10	0	0	0	9	0	12	0	10	0	7	0	5	0	0	0	2	0	0	0	0	0	0	0	0	0	0	0	0	0	0	0	0	0	0	0	0	0	0	0	0	0	0	0	0	0	0	0	2	0
Lmh_Caril.02G076100.path1	0	0	0	0	0	0	0	0	3	0	2	0	0	0	0	2	3	0	0	0	15	0	7	0	5	0	7	0	0	0	2	0	0	0	0	0	0	0	0	0	1	1	2	0	0	0	0	0	0	0	0	0	5	0	4	0	0	0	3	0	0	0	3	0	0	0	0	0	5	1	2	0	0	0	0	1	2	0	0	0	0	0	0	0	0	0	0	0	0	0	0	0	0	0	0	0
Lmh_Caril.02G076200.path1	0	0	0	0	2	0	0	0	0	0	0	0	0	0	0	0	0	0	0	0	0	0	0	0	0	0	1	0	0	0	0	0	0	0	0	0	0	0	0	0	0	0	0	0	0	0	0	0	0	0	0	0	0	0	0	0	0	0	0	0	0	0	0	0	0	0	0	0	0	0	0	0	0	0	0	0	0	0	0	0	0	0	0	0	0	0	0	0	0	0	0	0	0	0	0	0
Lmh_Caril.02G076400.path1	159	1	240	0	270	0	198	0	218	2	254	0	147	0	170	0	167	0	258	0	319	0	405	3	286	0	240	1	182	0	188	0	87	5	114	0	180	0	102	0	91	0	104	0	70	0	99	0	191	0	157	0	212	0	263	0	227	1	262	0	128	0	160	0	192	3	141	0	118	0	140	0	126	0	153	0	118	1	107	0	177	2	220	0	176	0	196	0	220	1	297	5	106	2	219	2
Lmh_Caril.02G076500.path1	89	0	10	0	93	0	75	0	9	0	35	0	152	0	24	0	196	0	90	0	954	0	907	0	35	0	64	0	124	0	54	0	10	1	14	0	97	0	61	0	138	0	154	0	19	0	82	0	74	0	41	0	361	0	188	0	982	0	1229	1	4	0	74	0	11	0	48	1	22	0	27	0	3	2	3	0	59	0	29	0	0	0	0	0	0	0	0	0	0	0	0	0	0	0	0	0
Lmh_Caril.02G076700.path1	34	4	75	0	53	3	61	0	59	0	61	0	51	0	57	1	66	4	134	0	122	2	127	1	105	3	123	1	93	2	122	5	71	1	77	10	65	6	46	5	53	2	55	3	51	1	51	9	50	12	39	3	36	4	64	3	97	1	78	0	0	7	50	4	23	10	18	8	18	3	11	4	12	5	16	6	13	5	14	0	19	3	42	1	29	1	20	1	30	0	27	3	0	0	41	5
Lmh_Caril.02G076800.path1	104	0	143	8	79	1	108	2	79	4	118	0	56	1	62	0	112	6	179	8	176	2	196	4	203	3	163	6	147	2	178	5	159	6	197	8	96	2	74	0	89	4	86	4	57	1	58	1	149	2	57	0	84	0	75	0	219	10	158	5	58	5	84	2	123	9	73	4	86	2	97	5	88	6	84	7	72	6	68	0	152	18	160	13	64	7	55	4	115	8	93	8	50	0	45	1
Lmh_Caril.02G076900.path1	0	0	0	0	0	0	0	0	0	0	0	0	0	0	0	0	0	0	0	0	0	0	0	0	3	0	0	0	0	0	0	0	0	0	0	0	3	0	0	0	0	0	0	0	0	0	0	0	0	0	0	0	0	0	0	0	0	0	0	0	0	0	0	0	0	0	0	0	0	0	0	0	0	0	0	0	0	0	0	0	0	0	0	0	0	0	0	0	0	0	0	0	0	0	0	0
Lmh_Caril.02G077000.path1	328	0	53	0	273	1	260	0	168	0	191	0	240	0	322	0	223	0	374	0	220	0	276	0	246	0	229	0	248	0	234	0	59	0	93	0	118	0	83	0	86	0	69	0	163	0	153	0	138	0	250	0	179	0	202	0	172	1	192	0	45	0	259	0	42	0	154	0	135	0	176	0	116	0	114	0	243	0	183	0	57	0	61	0	284	0	283	0	160	0	223	0	457	1	339	0
Lmh_Caril.02G077200.path1	62	0	0	0	236	0	146	0	60	0	43	0	90	0	61	0	95	0	163	0	352	0	381	0	122	0	95	0	56	0	141	0	0	0	1	0	265	0	175	0	141	0	107	4	41	0	45	0	0	0	44	0	80	0	189	0	63	0	69	0	0	0	22	0	0	0	28	0	51	1	57	0	135	0	123	0	47	0	17	0	0	0	0	0	68	0	70	0	92	0	79	0	38	0	33	0
Lmh_Caril.02G077300.path1	0	8	0	0	0	9	0	9	0	1	0	7	0	11	0	10	0	11	0	22	1	88	9	112	0	4	0	7	0	17	0	9	0	8	0	0	0	37	0	14	2	15	0	15	0	11	0	13	0	5	0	18	3	19	2	68	0	5	0	9	0	0	0	4	0	5	0	25	2	52	0	54	0	23	0	23	0	25	0	15	3	1	0	1	0	54	0	51	0	19	2	14	0	14	0	20
Lmh_Caril.02G077400.path1	10	1	6	2	9	2	32	2	12	0	7	8	6	1	10	5	8	3	21	3	8	0	7	6	6	0	8	1	5	6	7	0	0	5	5	20	8	6	2	1	4	4	4	7	2	9	14	7	2	3	13	5	5	2	2	2	7	7	10	3	4	7	0	10	11	0	4	0	6	6	8	1	6	9	7	5	12	4	1	1	4	1	12	7	8	5	9	11	4	4	11	2	0	29	7	4
Lmh_Caril.02G077500.path1	0	0	3	0	0	0	0	1	1	0	0	2	2	1	0	1	0	4	1	4	0	0	0	2	2	1	0	0	2	0	0	2	3	5	4	3	0	0	0	0	1	0	3	0	0	0	0	3	3	4	0	0	0	0	0	1	1	2	4	0	0	0	3	1	2	2	0	1	0	1	1	0	1	6	0	3	3	1	0	0	7	0	0	4	0	0	3	1	2	2	0	1	9	0	0	1
Lmh_Caril.02G077600.path1	4	0	0	0	11	1	16	3	9	4	8	3	4	0	7	1	27	9	8	15	3	0	0	0	34	8	16	5	15	8	10	5	0	0	0	0	4	9	0	3	4	2	6	7	0	2	3	0	0	0	0	0	6	2	0	0	7	5	9	4	0	0	3	0	0	0	0	0	0	1	4	7	9	7	9	18	0	0	0	0	0	0	0	0	0	2	0	3	0	10	1	4	0	0	0	0
Lmh_Caril.02G077700.path1	0	0	0	0	0	0	0	0	0	0	0	0	0	0	0	0	0	0	0	0	0	0	0	0	1	0	0	0	0	0	0	0	0	0	0	0	0	0	0	0	0	0	0	0	0	0	0	0	0	0	0	0	0	0	0	0	0	0	0	0	0	0	0	0	0	0	0	0	0	0	0	0	0	0	0	0	0	0	0	0	0	0	0	0	0	0	0	0	0	0	0	0	0	0	0	0
Lmh_Caril.02G077800.path1	18	0	16	0	28	0	15	0	24	0	16	0	9	0	5	0	17	0	28	0	10	0	37	0	22	0	27	0	22	0	18	0	7	0	14	0	14	0	14	0	7	0	13	0	10	0	13	0	27	0	4	0	19	0	12	0	15	0	27	0	11	0	13	0	10	0	5	0	15	0	14	0	10	0	6	0	9	0	3	0	20	0	24	0	24	0	14	0	16	0	20	0	0	0	30	0
Lmh_Caril.02G077900.path1	0	0	0	0	2	1	2	0	0	0	0	0	0	0	0	0	1	0	0	1	0	3	0	1	0	1	1	0	2	0	2	1	0	0	0	0	3	1	0	0	0	1	0	1	0	0	0	0	0	0	0	0	1	0	1	2	0	1	0	0	0	0	0	0	0	0	0	0	0	1	1	0	0	0	1	0	0	0	0	0	0	0	0	0	1	2	1	0	0	1	0	0	0	0	0	0
Lmh_Caril.02G078000.path1	63	14	110	12	94	11	72	15	110	19	74	33	119	15	77	16	1	6	0	33	0	46	0	39	2	14	0	22	0	5	0	24	149	29	153	22	125	23	104	11	106	13	143	18	148	43	89	29	88	26	67	18	81	14	88	13	1	28	0	6	0	28	70	19	0	28	1	32	0	21	1	13	2	34	1	20	1	32	0	18	91	34	72	41	45	21	54	11	42	21	74	25	18	10	82	20
Lmh_Caril.02G078200.path1	0	20	0	6	0	33	0	17	0	21	0	33	0	37	0	38	0	36	0	49	0	13	0	32	0	49	0	44	0	35	0	25	0	19	0	38	0	63	0	39	0	44	0	37	0	80	0	58	0	22	0	11	0	30	0	20	0	27	0	18	0	8	0	24	0	17	0	53	0	14	0	20	0	77	0	72	0	47	0	46	0	24	0	53	0	54	0	32	0	44	0	88	0	73	0	56
Lmh_Caril.02G078300.path1	0	0	0	0	0	0	0	0	0	0	0	0	0	0	0	0	0	0	0	0	0	0	0	0	0	0	0	0	0	0	0	0	0	0	0	0	0	0	0	0	0	0	0	0	0	0	0	0	0	0	0	0	0	0	0	0	0	0	0	0	0	0	0	0	0	0	0	0	0	0	0	0	0	0	0	0	0	0	0	0	0	0	0	0	0	0	0	0	0	0	0	0	0	0	0	0
Lmh_Caril.02G078400.path1	63	0	0	0	93	0	52	0	54	0	46	0	45	0	88	0	49	0	74	0	8	0	20	0	112	0	57	0	46	0	48	0	0	0	0	0	39	0	29	0	15	0	13	0	27	0	30	0	0	0	88	0	23	0	13	0	33	0	15	0	0	0	63	0	0	0	65	0	25	0	18	0	65	0	56	0	54	0	37	0	0	0	0	0	59	0	48	0	65	0	84	0	8	0	62	0
Lmh_Caril.02G078500.path1	86	9	36	6	70	7	41	3	62	4	49	5	54	1	76	7	79	22	64	12	39	12	45	8	74	15	74	7	90	6	108	24	52	17	56	16	51	20	31	6	49	7	54	11	23	7	41	4	37	6	48	2	38	5	27	5	104	14	71	7	8	12	83	3	14	8	16	15	14	11	30	11	15	17	20	13	33	13	21	8	74	16	72	13	62	9	52	0	92	9	78	11	35	8	50	4
Lmh_Caril.02G078700.path1	0	0	3	1	4	0	3	0	11	0	5	0	1	0	1	0	6	0	5	0	4	0	6	1	8	1	2	0	2	0	4	1	5	0	2	0	4	0	4	1	5	2	2	0	3	0	2	0	8	0	6	0	2	0	1	0	2	1	2	0	11	0	1	0	3	0	1	0	2	0	1	0	4	0	1	0	1	0	0	0	8	0	4	0	0	2	1	0	2	0	3	0	0	0	2	2
Lmh_Caril.02G078900.path1	0	0	0	0	0	0	0	0	0	0	0	0	0	0	0	0	0	0	0	0	0	0	0	0	0	0	0	0	0	0	0	0	0	0	0	0	0	0	0	0	0	0	0	0	0	0	0	0	0	0	0	0	0	0	0	0	0	0	0	0	0	0	0	0	0	0	0	0	0	0	0	0	0	0	0	0	0	0	0	0	0	0	0	0	0	0	0	0	0	0	0	0	0	0	0	0
Lmh_Caril.02G079000.path1	40	0	10	0	45	0	7	0	19	0	20	0	11	0	1	0	86	0	18	0	740	0	500	0	29	0	43	0	31	0	30	0	17	0	22	0	18	0	26	0	9	0	19	0	4	0	12	0	40	0	6	0	530	0	35	0	84	0	263	0	0	0	3	0	0	0	0	0	0	0	3	0	1	0	0	0	0	0	0	0	0	0	0	0	0	0	0	0	0	0	0	0	0	0	0	0
Lmh_Caril.02G079100.path1	59	0	15	7	78	3	52	0	43	0	27	0	52	1	58	1	46	4	68	0	54	0	69	0	43	2	70	2	65	0	54	3	22	13	11	4	64	0	72	3	14	0	29	0	88	0	62	3	4	1	54	0	35	0	71	0	19	3	39	3	0	8	55	0	0	2	0	0	0	0	0	1	0	0	0	2	0	3	0	0	0	7	7	2	3	0	0	0	0	1	3	1	0	0	0	0
Lmh_Caril.02G079200.path1	0	0	1	2	0	0	0	0	0	0	0	0	0	0	0	2	0	0	0	0	0	0	0	0	0	0	0	0	0	0	0	0	2	3	6	10	0	0	0	0	0	0	0	0	0	0	0	0	3	3	0	0	0	0	0	0	0	0	0	0	0	0	0	0	0	9	0	0	0	0	0	0	0	0	0	0	0	0	0	0	0	2	0	1	0	0	0	0	0	0	0	0	0	0	0	0
Lmh_Caril.02G079300.path1	0	0	0	0	0	0	0	0	0	0	0	0	0	0	0	0	0	0	0	0	0	0	0	0	0	0	0	0	0	0	0	0	0	0	0	5	0	0	0	0	0	0	0	2	0	0	0	0	0	0	0	0	0	0	0	0	0	0	0	0	0	0	0	0	0	0	0	0	0	0	0	0	0	0	0	0	0	0	0	0	0	0	0	0	0	0	0	0	0	0	0	0	0	0	0	0
Lmh_Caril.02G079400.path1	0	0	0	0	0	0	0	0	0	0	0	0	0	0	0	0	0	0	0	0	0	0	0	0	0	0	0	0	0	0	0	0	0	0	0	0	0	0	0	0	0	0	0	0	0	0	0	0	0	0	0	0	0	0	0	1	0	0	0	0	0	0	0	0	0	0	0	0	0	0	0	0	0	1	0	1	0	0	0	0	0	0	0	0	0	0	0	0	0	0	0	0	0	0	0	0
Lmh_Caril.02G079500.path1	27	0	4	0	22	0	19	0	5	2	7	0	5	0	26	0	21	0	20	0	12	0	11	0	8	1	11	0	23	0	22	0	8	0	12	0	19	0	10	0	6	0	7	0	8	0	9	0	9	0	11	0	5	1	11	0	4	0	21	0	0	0	16	0	0	3	0	0	0	0	0	1	1	0	0	0	0	0	0	0	8	0	8	0	10	0	16	1	4	0	9	0	3	0	7	0
Lmh_Caril.02G079600.path1	51	5	146	24	127	20	94	26	85	15	75	23	81	25	59	16	91	28	93	39	141	38	122	46	112	30	106	50	75	21	98	30	93	36	123	38	54	27	53	28	60	50	77	33	58	23	34	18	106	3	41	12	72	19	76	22	169	59	121	36	0	7	71	9	1	40	0	46	0	22	0	24	0	40	0	54	0	14	0	12	80	52	91	49	30	26	43	9	64	21	51	41	32	13	25	8
Lmh_Caril.02G079700.path1	11	12	2	10	5	12	4	22	13	4	7	16	5	6	8	21	0	18	0	35	0	9	0	6	0	14	0	12	0	14	0	13	8	16	15	29	3	37	1	17	1	4	1	7	8	17	13	22	0	24	4	9	1	2	0	3	0	10	0	16	0	11	4	23	0	37	0	56	0	12	0	15	0	24	0	26	0	75	0	30	0	35	0	25	0	17	0	15	0	15	0	25	0	19	0	30
Lmh_Caril.02G079800.path1	3	0	5	0	8	1	6	0	6	0	6	0	4	0	9	0	0	0	4	2	3	1	4	0	7	0	9	2	0	0	5	0	37	2	47	5	7	0	8	1	18	0	21	1	9	0	14	1	6	3	6	0	7	0	18	0	9	0	6	0	0	6	5	0	2	4	4	1	0	1	5	0	1	0	3	2	4	0	1	0	14	0	20	1	11	0	10	1	3	1	13	1	0	0	3	0
Lmh_Caril.02G079900.path1	5	0	0	0	5	0	9	0	10	0	8	0	13	0	0	0	0	0	0	0	0	0	0	0	0	0	0	0	0	0	0	0	8	0	20	0	9	0	7	0	13	0	12	0	5	0	8	0	1	0	7	0	5	0	8	0	0	0	0	0	0	0	14	0	0	0	0	0	0	0	0	0	0	0	0	0	0	0	0	0	0	0	0	0	0	0	0	0	0	0	0	0	3	0	0	0
Lmh_Caril.02G080000.path1	17	0	3	0	20	1	10	8	15	0	2	0	13	0	14	3	3	0	20	0	10	0	6	3	7	1	8	2	5	0	3	3	11	0	11	0	1	2	2	0	3	0	6	0	5	0	5	0	13	0	5	0	2	0	5	0	7	0	6	0	0	0	3	0	0	0	3	1	8	0	11	0	8	1	3	2	15	0	19	0	15	0	19	1	7	0	2	1	9	0	6	2	16	0	10	0
Lmh_Caril.02G080100.path1	0	0	0	0	0	0	0	0	0	0	0	0	0	0	0	0	0	0	0	0	0	0	0	0	7	0	0	0	0	0	0	0	0	0	0	0	0	0	0	0	0	0	0	0	0	0	0	0	0	0	0	0	0	0	0	0	3	0	13	0	0	0	0	0	0	0	0	0	0	0	0	0	0	0	0	0	0	0	0	0	0	0	0	0	0	0	0	0	1	0	0	0	0	0	0	0
Lmh_Caril.02G080200.path1	0	0	0	0	0	0	0	0	2	0	11	0	1	0	0	0	0	0	7	0	25	0	18	0	10	0	3	0	8	0	0	0	1	0	0	0	2	0	0	0	15	0	10	0	2	0	0	0	4	0	0	0	3	0	1	0	11	0	44	0	0	0	1	0	0	0	0	0	7	0	1	0	2	0	0	0	0	0	0	0	2	0	0	0	2	0	1	0	12	0	8	0	0	0	0	0
Lmh_Caril.02G080300.path1	0	0	0	0	0	0	0	0	0	0	0	0	0	0	0	0	0	0	0	0	0	0	0	0	0	0	0	0	0	0	0	0	0	0	0	0	0	0	0	0	0	0	0	0	0	0	0	0	0	0	0	0	0	0	0	0	0	0	0	0	0	0	0	0	0	0	0	0	0	0	0	0	0	0	0	0	0	0	0	0	0	0	0	0	0	0	0	0	0	0	0	0	0	0	0	0
Lmh_Caril.02G080400.path1	0	0	0	0	0	0	0	0	0	0	0	0	0	0	0	0	0	0	0	0	0	0	0	0	0	0	0	0	0	0	0	0	0	0	0	0	0	0	0	0	0	0	0	0	0	0	0	0	0	0	0	0	0	0	0	0	0	0	0	0	0	0	0	0	0	0	0	0	0	0	0	0	0	0	0	0	0	0	0	0	0	0	0	0	0	0	0	0	0	0	0	0	0	0	0	0
Lmh_Caril.02G080600.path1	2	0	5	0	5	0	2	0	1	0	5	0	2	0	6	0	4	0	1	0	5	0	1	0	3	0	2	0	4	0	1	0	12	0	12	0	4	0	2	0	10	0	23	0	1	0	5	0	9	0	17	0	5	0	2	0	5	0	4	0	0	0	0	0	1	0	2	0	0	0	1	0	1	0	1	0	4	0	4	0	0	0	2	0	2	0	6	0	4	0	0	0	0	0	0	0
Lmh_Caril.02G080700.path1	16	0	0	0	3	0	1	0	5	0	1	0	14	0	20	0	8	0	18	0	8	0	2	0	1	0	3	0	15	0	7	0	0	0	0	0	6	0	6	0	3	0	8	0	6	0	8	0	0	0	13	0	11	0	2	0	7	0	6	0	0	0	11	0	0	0	19	0	6	0	5	0	4	0	0	0	15	0	20	0	3	0	0	0	2	0	6	0	4	0	5	0	3	0	4	0
Lmh_Caril.02G080900.path1	0	0	0	0	0	0	0	0	0	0	0	0	0	0	0	0	0	0	0	0	1	0	0	0	0	0	0	0	0	0	0	0	0	0	0	0	0	0	0	0	0	0	0	0	0	0	0	0	0	0	0	0	0	0	0	0	0	0	0	0	0	0	0	0	0	0	0	0	0	0	0	0	0	0	0	0	0	0	0	0	0	0	0	0	0	0	0	0	0	0	0	0	0	0	0	0
Lmh_Caril.02G081000.path1	64	0	172	0	85	0	71	0	43	0	49	0	70	1	91	0	3	0	9	0	0	0	3	0	4	0	5	1	8	0	11	0	281	0	384	0	81	0	92	0	36	0	46	0	62	0	70	0	255	0	55	0	16	0	17	0	1	0	6	0	51	0	77	0	38	0	8	0	3	0	2	0	10	0	4	0	5	0	21	0	31	0	38	0	0	0	4	0	4	0	2	0	0	0	6	0
Lmh_Caril.02G081100.path1	1	0	9	0	3	0	0	0	1	0	1	0	1	1	1	0	0	0	0	0	1	0	0	2	0	0	0	1	1	0	0	0	2	3	8	5	4	0	4	0	3	2	2	0	0	0	1	0	0	3	0	0	2	0	2	0	0	0	0	0	1	0	0	0	0	2	0	0	1	0	1	0	1	0	0	2	0	1	1	1	0	0	2	0	0	0	0	0	0	0	1	0	0	0	0	0
Lmh_Caril.02G081200.path1	49	0	16	0	34	0	28	0	23	0	24	0	26	0	33	0	2	0	11	0	14	0	10	0	28	0	15	0	5	0	6	0	18	0	57	0	41	0	47	0	16	0	39	0	57	0	61	0	9	0	16	0	17	0	17	0	6	0	14	0	0	0	21	0	12	0	10	0	1	1	1	0	17	0	7	0	1	0	3	0	8	0	8	0	15	0	7	0	21	0	8	0	9	0	4	4
Lmh_Caril.02G081400.path1	0	0	0	0	0	0	0	0	0	0	0	0	3	0	0	0	0	0	0	0	0	0	0	0	0	0	2	0	0	0	0	0	1	0	2	0	0	0	0	0	0	0	0	0	0	0	0	0	0	0	0	0	0	0	2	0	0	0	0	0	0	0	0	0	0	0	0	0	0	0	0	0	0	0	0	0	0	0	0	0	0	0	0	0	0	0	0	0	0	0	0	0	0	0	0	0
Lmh_Caril.02G081500.path1	50	1	9	0	39	3	46	1	50	0	78	0	80	1	56	3	53	7	92	2	44	1	44	1	74	3	83	3	65	4	81	2	4	0	3	0	43	1	17	0	30	5	37	1	45	2	61	2	2	0	66	4	58	0	20	1	75	3	87	3	9	0	104	11	6	2	60	8	32	2	33	6	31	10	42	4	42	8	45	6	22	1	21	3	58	6	51	3	79	1	94	8	42	6	72	4
Lmh_Caril.02G081600.path1	7	2	14	0	10	2	13	0	2	1	9	0	16	1	4	2	0	1	2	2	8	17	5	32	3	4	0	9	1	0	1	5	21	14	19	14	32	12	44	13	18	18	11	7	8	5	22	9	10	9	7	5	43	23	16	12	0	0	0	0	0	0	8	7	2	10	0	0	1	2	3	4	0	2	0	6	0	1	0	0	3	2	0	0	0	4	0	2	2	1	0	2	0	0	0	1
Lmh_Caril.02G081700.path1	0	0	0	0	0	0	0	0	0	0	1	0	0	0	0	0	2	0	0	0	5	0	0	0	3	0	3	0	0	0	0	0	0	0	0	0	0	0	0	0	0	0	0	0	0	0	0	0	0	0	0	0	0	0	0	0	2	0	3	0	0	0	0	0	0	0	2	0	0	0	0	0	6	0	2	0	2	0	0	0	0	0	0	0	0	0	2	0	4	0	6	0	0	0	0	0
Lmh_Caril.02G081800.path1	0	0	0	0	0	0	0	0	0	0	0	0	0	0	0	0	0	0	0	0	0	0	0	0	0	0	0	0	0	0	0	0	0	0	0	0	0	0	0	0	0	0	0	0	0	0	0	0	0	0	0	0	0	0	0	0	0	0	0	0	0	0	0	0	0	0	0	0	0	0	0	0	0	0	0	0	0	0	0	0	0	0	0	0	0	0	0	0	0	0	0	0	0	0	0	0
Lmh_Caril.02G082000.path1	0	0	0	0	0	0	0	0	0	0	0	0	0	0	0	0	0	0	0	0	0	0	0	0	0	0	0	0	0	0	0	0	0	0	0	0	0	0	0	0	0	0	0	0	0	0	0	0	0	0	0	0	0	0	0	0	0	0	0	0	0	0	0	0	0	0	0	0	0	0	0	0	0	0	0	0	0	0	0	0	0	0	0	0	0	0	0	0	0	0	0	0	0	0	0	0
Lmh_Caril.02G082300.path1	167	33	79	24	121	37	125	50	84	18	80	26	98	28	118	35	65	31	116	46	50	18	73	23	82	44	60	20	73	37	65	40	62	11	75	49	82	31	76	28	69	20	38	25	103	40	90	41	48	3	89	30	66	26	62	16	49	12	25	14	19	16	112	44	29	19	39	30	47	39	77	40	47	32	40	33	77	79	83	41	71	22	59	24	82	43	85	41	55	27	60	19	39	3	107	36
Lmh_Caril.02G082400.path1	0	0	0	0	0	0	0	0	0	0	0	0	0	0	0	0	0	0	0	0	1	0	1	1	0	0	1	0	0	0	0	0	0	0	0	0	1	0	1	0	0	0	0	0	0	0	0	0	0	0	0	0	0	0	11	0	0	0	0	0	0	0	0	0	0	0	0	0	0	0	1	3	0	0	0	0	0	0	0	0	0	0	0	0	0	2	0	0	0	0	0	0	0	0	0	0
Lmh_Caril.02G082900.path1	0	0	6	0	16	0	4	0	8	0	16	0	15	0	3	0	23	0	9	0	83	0	99	0	25	0	14	0	11	0	14	0	9	0	9	0	51	0	35	0	43	0	32	0	12	0	10	0	21	0	9	0	93	0	132	0	20	0	21	0	4	0	35	0	25	0	10	0	37	0	31	0	24	0	17	0	20	0	14	0	46	0	30	0	56	0	86	0	55	0	17	0	72	0	57	0
Lmh_Caril.02G083000.path1	156	60	95	22	133	43	176	34	112	32	104	26	141	34	176	80	1	38	1	68	0	35	1	34	0	42	1	56	1	46	0	44	134	20	125	36	170	51	152	35	116	30	117	24	236	52	190	64	68	42	119	25	61	24	103	28	0	36	1	22	14	23	179	34	10	52	5	83	7	45	9	53	6	60	5	37	14	113	8	99	0	34	2	57	1	50	0	39	0	57	0	90	0	54	1	47
Lmh_Caril.02G083100.path1	235	33	37	21	206	31	176	35	147	33	176	39	191	31	164	40	41	50	67	62	29	24	50	51	45	49	54	42	48	26	59	40	36	16	90	23	217	51	165	35	106	22	136	36	195	39	165	40	65	13	166	27	140	19	105	37	21	26	23	20	0	21	180	29	2	15	10	51	7	31	8	41	21	45	6	43	8	54	5	25	9	19	3	24	36	39	24	37	26	49	39	56	7	42	45	45
Lmh_Caril.02G083200.path1	156	1	58	0	141	1	91	4	159	0	145	1	100	0	105	9	93	7	145	2	110	0	121	7	169	3	148	2	82	2	121	3	85	0	88	0	101	1	99	0	126	2	96	1	113	0	114	2	33	0	59	0	95	1	81	0	139	4	93	2	0	0	87	0	9	2	24	0	19	0	12	0	39	1	26	2	12	0	17	0	65	3	105	4	144	0	126	1	141	7	187	1	72	11	153	0
Lmh_Caril.02G083300.path1	227	0	0	0	208	0	198	0	293	0	258	0	235	0	291	0	123	0	158	0	40	0	35	0	146	1	115	0	136	0	165	0	0	0	0	0	146	0	131	0	94	0	117	0	167	0	165	0	0	0	149	0	61	0	118	0	57	0	90	0	0	0	221	0	0	0	120	0	54	0	59	0	144	0	128	0	105	0	117	0	0	0	0	0	94	0	112	0	223	0	297	0	219	0	195	0
Lmh_Caril.02G083700.path1	0	0	0	0	0	0	0	0	0	0	0	0	0	0	0	0	0	0	0	0	0	0	0	0	0	0	0	0	0	0	0	0	0	0	0	0	0	0	0	0	0	0	0	0	0	0	0	0	0	0	0	0	0	0	0	0	0	0	0	0	0	0	0	0	0	0	0	0	0	0	0	0	0	0	0	0	0	0	0	0	0	0	0	0	0	0	0	0	0	0	0	0	0	0	0	0
Lmh_Caril.02G083800.path1	1871	16	816	18	1450	9	1359	11	1063	7	1023	6	1460	6	1825	31	657	54	1279	63	839	33	947	20	561	27	647	42	1026	41	1024	54	600	3	685	2	1070	0	826	0	679	0	675	1	1399	0	1297	0	528	4	965	0	673	1	988	3	479	26	478	17	71	1	1139	0	42	1	118	0	91	1	84	1	79	6	58	4	174	2	149	3	267	10	261	14	515	22	456	29	249	9	468	26	672	39	595	16
Lmh_Caril.02G083900.path1	80	2	61	0	93	3	77	0	53	1	62	1	65	2	87	0	73	13	60	5	24	3	34	8	44	4	42	2	43	5	44	5	39	2	54	0	76	3	41	2	18	1	33	4	38	0	15	2	100	5	79	1	33	1	44	1	25	3	36	4	24	5	45	1	6	7	17	2	6	3	19	3	20	12	17	8	23	9	14	3	59	1	61	3	56	2	51	2	52	3	64	7	49	0	39	2
Lmh_Caril.02G084000.path1	580	2	38	1	446	0	554	0	424	0	468	0	413	1	747	0	178	2	307	0	84	0	117	1	226	0	220	2	189	1	260	0	18	0	23	0	236	0	206	0	118	0	136	0	357	2	288	3	38	1	215	7	104	0	174	2	79	0	82	1	3	0	286	4	0	0	1	0	0	1	1	0	1	1	2	1	3	2	3	3	22	0	20	0	195	2	265	1	216	0	325	3	474	0	327	4
Lmh_Caril.02G084100.path1	7	0	0	0	1	0	8	0	0	0	1	0	0	0	0	0	1	0	1	0	0	0	0	0	0	0	1	0	3	0	2	0	0	0	0	0	0	0	0	0	0	0	0	0	0	0	1	0	0	0	0	0	5	0	0	0	0	0	2	0	0	0	9	0	0	0	1	0	4	0	4	0	2	0	2	0	3	0	1	0	3	0	1	0	5	0	0	0	1	0	4	0	7	0	9	0
Lmh_Caril.02G084300.path1	6	0	41	0	10	0	5	0	9	0	31	0	8	0	9	0	11	0	12	0	20	0	17	0	12	0	10	0	32	0	21	0	21	0	30	0	7	0	4	0	37	0	21	0	16	0	7	0	42	0	17	0	9	0	22	0	37	0	26	0	3	0	18	0	12	0	4	0	28	0	19	0	7	0	5	0	5	0	3	0	19	0	23	0	11	0	1	0	10	0	10	0	0	0	9	0
Lmh_Caril.02G084400.path1	26	0	23	0	16	0	21	0	7	0	26	0	21	0	32	2	15	0	21	0	27	0	16	0	8	0	5	0	10	0	12	0	19	0	3	0	24	1	13	0	7	0	4	0	25	0	28	0	8	0	12	0	16	0	19	0	10	0	4	0	0	0	16	0	0	0	0	2	0	0	1	0	0	0	0	0	3	0	2	0	0	0	0	0	0	0	0	1	0	0	0	0	0	0	0	0
Lmh_Caril.02G084500.path1	125	0	87	0	172	0	146	0	111	0	79	0	93	0	153	0	48	0	87	0	67	0	64	0	86	0	93	0	55	0	55	0	59	0	70	0	94	0	92	0	29	0	45	0	71	0	65	0	65	0	49	0	44	0	61	0	50	0	54	0	6	0	96	0	13	0	6	0	7	0	15	0	15	0	9	0	9	0	9	0	7	0	4	0	10	0	18	0	3	0	3	0	27	0	8	0
Lmh_Caril.02G084600.path1	45	0	50	0	58	0	42	0	68	0	51	0	64	0	40	0	27	0	26	0	46	0	39	0	32	0	38	0	21	0	31	0	26	0	47	0	18	0	19	0	57	0	52	0	47	0	49	0	48	0	61	0	45	0	41	1	66	0	66	0	14	0	40	0	23	0	18	0	3	0	18	0	29	0	14	0	28	0	21	0	7	0	10	0	7	0	14	0	20	0	10	0	0	0	11	0
Lmh_Caril.02G084700.path1	0	0	0	0	0	0	0	0	0	0	0	0	0	0	0	0	0	0	0	0	0	0	0	0	0	0	0	0	0	0	0	0	0	0	0	0	0	0	0	0	0	0	0	0	0	0	0	0	0	0	0	0	0	0	0	0	0	0	0	0	0	0	0	0	0	0	0	0	0	0	0	0	0	0	0	0	0	0	0	0	0	0	0	0	0	0	0	0	0	0	0	0	0	0	0	0
Lmh_Caril.02G084800.path1	447	85	527	81	452	93	396	107	342	101	364	64	390	76	525	59	408	93	568	171	278	106	342	108	504	141	444	114	356	124	364	108	528	123	575	142	398	152	311	85	218	107	282	102	335	95	284	99	594	99	522	58	387	68	409	68	328	110	304	89	233	73	457	67	320	116	248	97	181	103	190	140	305	151	203	136	241	139	223	137	543	135	612	116	401	148	408	100	484	129	475	139	500	45	341	105
Lmh_Caril.02G084900.path1	12	0	3	0	5	0	11	0	10	0	7	0	13	0	18	0	16	0	8	0	1	0	7	0	10	0	5	0	14	0	12	0	8	0	4	0	3	0	3	0	2	0	10	0	5	0	1	0	14	0	41	0	7	0	5	0	5	0	4	0	2	0	19	0	13	0	16	0	9	0	14	0	8	0	2	0	22	0	11	0	20	0	15	0	15	0	12	0	6	0	11	0	0	0	4	0
Lmh_Caril.02G085000.path1	254	0	374	0	254	0	216	0	409	2	312	2	272	0	139	0	300	2	405	0	380	0	374	2	367	0	312	0	276	0	308	1	150	0	277	0	149	0	129	2	178	4	221	5	175	0	152	0	189	0	242	0	281	0	262	1	415	3	367	0	46	0	219	0	139	0	169	0	134	0	162	0	250	3	199	0	165	0	130	0	352	0	327	0	257	0	259	1	438	1	411	5	49	0	309	1
Lmh_Caril.02G085100.path1	5	5	4	13	8	9	2	5	7	12	4	5	6	6	2	10	2	10	7	10	22	22	3	16	11	18	16	11	9	3	10	19	10	4	4	10	3	17	2	16	5	12	11	9	13	7	2	9	8	9	2	12	3	7	3	2	6	9	1	5	0	0	8	2	4	21	0	8	4	7	0	6	0	12	1	16	0	11	5	6	2	9	9	30	8	12	9	9	5	15	9	15	12	19	5	13
Lmh_Caril.02G085200.path1	0	0	0	0	0	0	0	0	0	0	0	0	0	0	0	0	0	0	0	0	0	0	0	0	0	0	0	0	0	0	0	0	0	0	0	0	0	0	0	0	0	0	0	0	0	0	0	0	0	0	0	0	0	0	0	0	0	0	0	0	0	0	0	0	0	0	0	0	0	0	0	0	0	0	0	0	0	0	0	0	0	0	0	0	0	0	0	0	0	0	0	0	0	0	0	0
Lmh_Caril.02G085300.path1	0	0	0	0	0	0	0	0	0	0	0	0	0	0	0	0	0	0	0	0	0	0	0	0	0	0	0	0	0	0	0	0	0	0	0	0	0	0	0	0	0	0	0	0	0	0	0	0	0	0	0	0	0	0	0	0	0	0	0	0	0	0	0	0	0	0	0	0	0	0	0	0	0	0	0	0	0	0	0	0	0	0	0	0	0	0	0	0	0	0	0	0	0	0	0	0
Lmh_Caril.02G085400.path1	36	12	22	8	32	14	23	45	39	27	40	22	10	5	27	16	6	25	8	19	14	12	8	20	17	37	3	26	6	34	13	30	16	8	52	28	48	22	45	16	30	19	41	25	27	11	29	15	45	4	42	12	49	12	42	18	6	27	5	21	10	10	37	16	2	18	2	31	18	30	10	23	13	37	4	22	9	17	8	18	44	18	36	23	64	30	71	18	90	21	57	30	30	19	23	10
Lmh_Caril.02G085500.path1	0	0	0	0	0	0	0	0	0	0	0	0	0	0	0	0	0	0	0	0	0	0	0	0	0	0	0	0	0	0	1	0	0	0	0	0	0	0	0	0	0	0	0	0	0	0	0	0	0	0	0	0	0	0	0	0	0	0	0	0	0	0	0	0	0	0	0	0	0	0	0	0	0	0	0	0	0	0	0	0	0	0	0	0	0	0	0	0	0	0	0	0	0	0	0	0
Lmh_Caril.02G085600.path1	71	5	49	2	53	12	84	5	63	2	65	11	62	1	69	3	53	10	98	15	47	14	71	4	104	10	72	14	70	4	76	11	41	4	42	1	18	7	33	2	17	1	11	3	44	15	27	8	49	14	53	29	21	2	75	3	23	6	42	3	19	0	64	2	30	12	32	9	34	5	27	11	39	13	23	27	44	18	47	7	82	15	85	2	71	6	61	7	46	13	70	13	5	4	53	8
Lmh_Caril.02G085700.path1	186	10	170	8	178	16	184	1	213	24	194	21	158	6	217	41	378	15	581	48	311	16	438	12	570	34	461	27	419	15	465	26	200	5	167	15	281	25	189	33	187	9	210	16	270	19	279	19	286	4	326	20	313	8	300	7	341	12	337	16	0	9	375	4	3	8	0	25	0	17	1	23	0	20	0	26	0	40	0	24	2	13	1	18	0	28	0	8	0	12	0	24	0	0	1	21
Lmh_Caril.02G085800.path1	12	0	6	0	15	0	22	0	26	0	24	0	30	0	13	0	25	0	32	0	23	0	20	0	24	0	15	0	19	0	12	0	0	0	3	0	16	0	14	0	13	0	15	0	15	0	21	0	0	0	18	0	19	0	19	0	14	0	13	0	11	0	9	0	2	0	4	0	6	0	11	0	8	0	9	0	15	0	20	0	14	0	12	0	14	0	15	0	26	0	18	0	45	0	31	0
Lmh_Caril.02G085900.path1	6	2	55	5	4	2	4	0	10	2	10	0	8	1	2	0	0	0	6	0	9	0	15	1	3	0	2	0	4	0	2	0	37	2	39	0	25	3	5	2	20	2	11	1	5	0	11	1	44	2	6	0	3	0	15	3	4	0	9	2	3	0	14	0	0	5	1	0	8	2	0	0	6	2	0	3	1	0	1	0	20	13	18	10	10	4	1	2	8	8	14	3	0	0	2	1
Lmh_Caril.02G086000.path1	14	0	0	0	1	0	6	0	19	0	47	0	21	0	15	0	23	0	12	0	13	0	31	0	7	0	5	0	2	0	6	0	0	0	0	0	12	0	2	0	45	0	29	0	8	0	6	0	0	0	5	0	1	0	6	0	10	0	3	0	0	0	9	0	1	0	11	0	3	0	17	0	19	0	13	0	11	0	5	0	0	0	0	0	12	0	7	0	10	0	4	0	8	0	10	0
Lmh_Caril.02G086100.path1	5	0	0	0	0	0	0	0	0	0	0	0	2	0	0	0	1	0	0	0	9	0	2	0	0	0	0	0	0	0	0	0	0	0	0	0	3	0	0	0	6	0	2	0	0	0	0	0	0	0	0	0	2	0	0	0	6	0	0	0	0	0	1	0	0	0	0	0	0	0	2	0	0	0	3	0	2	0	3	0	0	0	0	0	3	0	0	0	0	0	0	0	5	0	0	0
Lmh_Caril.02G086200.path1	103	4	121	10	125	12	94	0	136	5	112	6	76	0	81	4	84	6	104	3	91	3	123	3	178	7	110	7	61	4	78	6	62	5	82	18	71	4	35	6	75	6	54	0	43	1	39	2	86	13	95	0	83	1	90	2	118	5	101	4	71	0	72	1	52	5	64	3	38	4	50	4	71	3	64	11	75	2	42	7	103	2	104	6	79	10	69	1	195	17	176	21	45	0	117	4
Lmh_Caril.02G086400.path1	112	2	164	2	124	0	66	3	128	2	119	0	98	4	131	0	96	2	145	5	194	5	194	13	145	0	174	6	119	2	137	1	145	6	147	0	113	2	94	2	75	2	111	0	80	8	67	0	139	7	95	8	115	3	118	2	269	12	202	3	85	0	66	0	146	2	76	4	79	5	103	4	117	5	68	2	71	0	92	2	156	8	183	2	159	1	140	2	171	3	176	2	164	0	138	0
Lmh_Caril.02G086600.path1	45	0	4	0	100	2	68	0	153	3	161	2	53	1	77	1	116	7	153	5	256	8	299	0	251	0	228	1	119	0	137	2	14	3	10	0	115	5	103	3	146	2	179	7	68	0	57	0	20	0	63	2	86	0	108	3	218	0	167	1	0	0	61	0	0	0	3	0	9	3	9	0	6	2	10	2	3	0	4	0	9	2	9	1	38	2	34	0	36	3	43	8	26	0	16	0
Lmh_Caril.02G086800.path1	97	0	3	0	180	2	169	0	161	0	204	0	166	0	101	0	370	0	624	0	217	0	297	0	361	0	312	0	425	0	407	0	4	0	5	0	337	0	217	1	175	0	197	0	129	0	158	0	14	0	75	0	201	0	225	0	255	0	367	0	0	0	96	0	0	0	21	0	73	0	72	0	85	0	54	0	42	0	27	0	2	0	6	0	53	0	81	0	146	0	96	0	86	0	50	0
Lmh_Caril.02G086900.path1	14	0	40	0	13	0	13	0	58	0	60	0	36	0	4	0	74	0	10	0	93	0	104	0	66	0	59	0	28	0	11	0	35	0	48	0	23	0	12	0	257	0	203	0	1	0	6	0	94	0	13	0	76	0	53	0	336	0	296	0	28	0	42	0	68	0	1	0	2	0	0	0	6	0	7	0	5	0	6	0	63	0	62	0	3	0	3	0	83	0	81	0	11	0	7	0
Lmh_Caril.02G087100.path1	38	0	3	0	62	0	53	0	43	0	41	0	39	0	26	0	19	0	42	0	24	0	46	0	52	0	36	0	13	0	24	0	8	0	9	0	89	0	69	0	40	0	25	0	39	0	58	0	11	0	69	0	53	0	91	0	20	0	15	0	2	0	66	0	10	0	36	0	27	0	30	0	46	0	36	0	30	0	41	0	12	0	4	0	75	0	107	0	102	0	72	0	97	0	83	0
Lmh_Caril.02G087300.path1	86	0	59	6	104	0	54	0	83	2	107	0	95	2	81	4	4	6	13	5	9	6	16	8	16	3	11	6	12	1	8	7	64	7	94	5	118	1	89	8	89	3	164	4	136	5	130	1	52	1	52	14	137	0	81	1	11	6	5	0	13	2	87	0	14	5	20	1	3	7	11	3	24	3	14	5	14	3	15	7	26	4	35	4	22	4	19	5	37	7	36	4	7	14	31	2
Lmh_Caril.02G087400.path1	207	0	103	3	127	0	88	0	163	0	120	0	110	0	127	0	105	0	192	1	110	0	136	0	219	0	185	0	117	0	121	0	96	4	148	0	259	0	187	1	120	1	124	1	139	0	127	0	103	0	142	0	89	0	119	0	70	0	107	0	0	0	153	0	0	0	3	3	3	1	3	0	4	2	0	0	0	2	3	0	0	2	0	2	0	1	0	0	0	3	0	0	1	0	0	0
Lmh_Caril.02G087500.path1	12	1	43	0	7	0	13	0	13	0	9	0	8	1	11	0	10	0	10	1	4	0	6	0	29	2	20	1	9	0	5	1	39	0	45	7	6	0	8	0	27	0	28	1	2	0	10	0	27	0	11	0	5	0	8	0	11	1	22	0	0	0	6	0	0	2	0	0	0	1	0	1	0	0	0	2	0	0	0	0	0	8	0	1	0	0	0	0	2	2	0	0	0	0	0	0
Lmh_Caril.02G087700.path1	10	26	13	20	23	8	9	9	20	25	17	12	8	19	31	25	3	10	2	16	1	34	2	25	4	30	7	29	0	16	4	24	52	29	42	25	27	37	16	20	9	17	21	11	18	20	20	21	34	17	23	10	12	8	15	15	3	17	6	18	0	30	5	12	3	12	0	29	1	26	3	28	4	27	10	18	5	27	0	31	1	28	4	42	5	17	0	17	3	26	2	28	0	2	3	16
Lmh_Caril.02G087800.path1	122	459	73	220	115	455	95	435	64	282	79	315	101	348	142	415	61	494	87	745	51	424	60	463	63	619	74	378	52	481	61	535	69	284	80	322	139	572	89	454	57	265	72	311	155	453	123	479	63	185	94	347	90	298	110	345	28	291	39	323	37	170	96	383	27	289	58	495	77	486	133	595	77	565	47	462	76	537	69	511	60	225	38	275	175	573	172	611	127	354	135	448	256	488	131	522
Lmh_Caril.02G088000.path1	33	2	0	0	27	2	16	5	44	2	37	6	35	7	19	0	0	0	0	1	0	0	1	1	1	4	1	5	1	2	0	1	0	0	0	0	34	3	12	3	20	2	33	7	30	1	36	0	0	0	43	0	5	0	16	0	3	1	0	2	0	0	37	7	0	0	0	2	0	5	0	1	1	6	1	1	0	0	0	5	0	0	0	0	21	5	16	0	44	8	40	5	5	0	8	3
Lmh_Caril.02G088100.path1	107	110	145	140	89	106	126	109	118	118	122	136	97	76	42	87	0	121	5	167	0	103	2	127	1	151	1	119	1	130	0	130	150	170	314	276	173	120	123	122	121	119	144	82	121	111	122	72	86	131	97	85	104	58	104	107	1	112	2	88	0	65	91	87	6	113	3	101	1	109	0	102	0	162	1	170	0	98	0	106	3	201	6	152	0	90	0	62	0	153	5	149	0	15	0	81
Lmh_Caril.02G088200.path1	12	5	2	7	17	10	26	5	17	10	14	10	35	13	10	3	0	13	0	34	0	11	0	11	0	1	0	14	0	18	0	11	1	4	5	6	10	17	22	8	23	35	33	24	7	11	9	12	7	8	20	3	12	30	13	23	0	25	1	35	0	0	4	8	0	13	0	3	0	19	1	25	0	20	0	20	0	5	0	3	0	5	0	0	0	16	0	13	0	18	0	15	0	28	0	8
Lmh_Caril.02G088300.path1	55	6	23	3	52	2	32	3	46	9	49	2	61	6	51	12	2	10	9	5	4	9	1	3	15	11	9	14	1	6	3	9	6	4	22	6	64	8	37	0	42	1	28	1	65	5	64	9	11	3	66	10	18	1	55	3	0	1	2	0	0	0	34	1	4	7	7	7	5	6	6	2	18	20	15	6	16	8	9	12	5	0	1	3	3	4	4	1	11	4	1	11	3	17	1	3
Lmh_Caril.02G088600.path1	117	0	87	0	203	0	163	1	195	0	186	0	155	0	131	1	82	0	132	0	180	0	200	0	106	0	95	0	84	0	121	0	60	0	65	0	172	0	148	0	83	0	109	0	143	0	90	0	83	0	154	0	278	0	213	0	83	0	140	0	69	0	146	1	47	0	115	0	106	0	129	0	139	0	126	0	122	0	100	0	141	0	118	0	132	0	175	0	263	0	230	0	165	0	212	0
Lmh_Caril.02G088700.path1	154	5	28	0	126	3	95	0	115	0	76	0	109	0	165	1	45	2	62	5	66	0	78	3	56	2	53	1	65	1	69	0	20	0	16	0	111	7	54	5	52	1	75	0	81	0	94	0	46	0	79	0	88	0	204	3	19	1	26	1	14	0	89	1	33	1	95	0	111	1	145	2	85	18	81	5	147	5	104	2	12	0	8	0	89	3	66	1	69	10	81	6	129	10	70	0
Lmh_Caril.02G088800.path1	57	49	170	89	53	59	39	42	43	40	70	64	52	24	75	29	1	57	7	62	1	51	2	64	0	47	0	71	0	41	5	59	281	160	304	161	81	56	58	33	71	37	65	49	54	59	87	38	226	73	70	34	41	51	64	66	0	46	0	29	147	113	67	48	190	137	100	57	76	57	53	48	96	44	66	49	76	61	86	68	57	131	70	96	19	39	17	34	40	78	29	49	5	42	29	67
Lmh_Caril.02G088900.path1	103	0	187	5	92	0	120	0	130	4	126	9	112	3	74	4	80	0	64	1	128	5	96	1	114	3	103	2	47	0	47	0	131	5	117	6	91	6	72	0	65	1	85	0	85	1	53	2	212	2	87	0	146	0	85	0	102	3	108	0	111	5	89	0	85	4	101	10	56	0	68	2	107	2	91	1	67	5	68	1	90	2	83	8	89	0	41	4	127	3	118	2	46	0	86	5
Lmh_Caril.02G089000.path1	2	10	8	15	7	16	2	8	2	9	2	12	2	14	3	6	8	13	12	8	10	14	1	17	3	9	9	10	1	9	0	23	18	13	2	20	7	6	2	5	2	6	7	14	0	11	3	11	4	12	0	10	5	8	1	10	2	12	10	15	0	5	0	12	0	3	0	12	0	20	0	8	0	18	3	9	0	3	0	7	0	13	0	22	0	14	0	17	0	27	0	25	0	0	0	7
Lmh_Caril.02G089100.path1	168	9	200	9	162	5	135	6	201	2	215	16	193	8	219	26	1	4	2	28	2	7	2	22	1	22	1	21	1	3	1	21	223	34	265	7	219	20	157	17	194	10	222	14	250	29	207	19	203	36	184	6	151	9	277	21	0	19	1	20	0	0	199	4	0	4	2	49	1	19	2	19	0	19	0	14	2	36	0	14	1	21	1	10	4	22	0	14	3	12	2	26	0	33	0	16
Lmh_Caril.02G089200.path1	4	0	9	0	0	0	1	0	2	0	2	0	0	0	7	0	0	0	0	0	0	0	5	0	6	0	2	0	1	0	2	0	0	0	0	0	2	0	0	0	1	0	3	0	0	0	3	0	0	0	0	0	0	0	0	0	1	0	3	0	0	0	0	0	0	0	1	0	4	0	5	0	0	2	0	0	1	0	0	0	0	0	0	0	0	0	1	0	2	0	0	0	0	0	0	0
Lmh_Caril.02G089300.path1	321	25	385	22	243	23	300	13	581	38	600	41	331	38	366	48	106	4	168	11	144	45	163	14	226	15	161	24	149	10	135	28	407	25	537	15	295	36	227	18	421	38	457	51	369	10	258	26	264	30	196	9	274	25	206	24	211	32	190	19	6	3	339	19	16	12	7	17	2	21	3	26	10	27	10	31	8	36	12	32	57	10	75	9	41	21	41	9	113	23	87	54	36	13	73	9
Lmh_Caril.02G089400.path1	0	3	8	5	0	8	0	0	1	0	0	0	0	2	2	7	2	1	0	3	2	0	0	3	2	8	0	2	0	2	2	5	5	22	6	10	1	4	0	0	2	0	0	0	0	0	3	0	5	0	1	2	0	1	0	2	1	1	1	3	0	0	0	1	2	6	0	10	1	8	0	4	2	4	0	3	0	6	0	3	6	3	2	5	1	5	1	8	1	2	0	2	0	5	1	0
Lmh_Caril.02G089500.path1	4	0	43	0	39	0	19	0	24	0	15	2	16	0	18	1	0	0	7	0	15	0	6	1	5	1	7	0	4	0	8	2	42	0	68	0	20	1	12	3	6	1	10	2	11	0	8	1	46	0	21	0	22	0	21	0	16	5	17	0	0	0	10	6	25	0	38	4	24	0	36	1	49	3	25	1	28	5	38	4	29	0	40	0	14	0	20	0	17	0	16	0	19	0	11	0
Lmh_Caril.02G089700.path1	0	0	0	0	0	0	0	0	0	0	0	0	0	0	0	0	0	0	0	0	0	0	0	0	0	0	0	0	0	0	0	0	0	0	0	0	0	0	0	0	0	0	0	0	0	0	0	0	0	0	0	0	0	0	0	0	0	0	0	0	0	0	0	0	0	0	0	0	0	0	0	0	0	0	0	0	0	0	0	0	0	0	0	0	0	0	0	0	0	0	0	0	0	0	0	0
Lmh_Caril.02G089900.path1	0	0	0	0	0	0	0	0	0	0	0	0	0	0	0	0	0	0	0	0	0	0	0	0	0	0	0	0	0	0	0	0	0	0	0	0	0	0	0	0	0	0	0	0	0	0	0	0	0	0	0	0	0	0	0	0	0	0	0	0	0	0	0	0	0	0	0	0	0	0	0	0	0	0	0	0	0	0	0	0	0	0	0	0	0	0	0	0	0	0	0	0	0	0	0	0
Lmh_Caril.02G090100.path1	0	0	0	0	0	0	0	0	0	0	0	0	0	0	0	0	0	0	0	0	0	0	1	0	0	0	0	0	0	0	0	0	0	0	0	0	1	0	0	0	0	0	0	0	0	0	0	0	8	0	0	0	10	0	1	0	0	0	8	0	0	0	0	0	0	0	0	0	0	0	0	0	0	0	0	0	0	0	0	0	0	0	0	0	0	0	0	0	0	0	0	0	3	0	0	0
Lmh_Caril.02G090200.path1	0	0	0	0	0	0	0	0	0	0	0	0	0	0	0	0	0	0	0	0	0	0	0	0	0	0	0	0	0	0	0	0	0	0	0	0	0	0	0	0	0	0	0	0	0	0	0	0	0	0	0	0	0	0	0	0	0	0	0	0	0	0	0	0	0	0	0	0	0	0	0	0	0	0	0	0	0	0	0	0	0	0	0	0	0	0	0	0	0	0	0	0	0	0	0	0
Lmh_Caril.02G090400.path1	54	8	33	3	53	0	43	4	42	0	59	0	50	0	32	0	57	0	69	4	50	1	39	3	53	3	45	0	35	1	56	0	16	1	37	0	38	1	45	3	16	0	26	2	41	0	32	0	28	0	56	0	43	2	39	1	32	2	56	0	8	0	32	3	15	0	12	3	15	3	25	0	15	4	15	4	17	2	23	1	34	0	19	0	42	2	38	2	45	4	38	2	0	0	29	6
Lmh_Caril.02G090500.path1	1	22	6	3	0	8	0	10	0	4	0	5	2	11	0	25	0	9	3	25	0	14	0	19	0	17	0	16	0	20	0	11	1	0	0	0	0	17	0	10	3	9	0	8	0	18	1	22	4	3	1	6	0	6	0	11	0	3	1	9	5	6	0	15	1	4	0	33	0	2	0	13	0	19	0	5	0	33	0	25	4	7	0	8	1	14	0	9	1	9	0	11	0	20	0	16
Lmh_Caril.02G090600.path1	104	1	89	0	114	0	120	0	119	0	136	0	87	0	115	0	97	0	121	4	58	0	64	1	144	0	119	0	102	0	84	1	84	0	156	0	97	0	83	0	57	3	77	0	94	0	98	1	70	0	131	2	99	0	83	2	69	0	65	2	9	0	120	0	38	2	57	1	25	0	44	0	65	1	68	6	61	4	51	0	69	2	72	1	104	0	87	0	87	1	104	0	16	0	86	3
Lmh_Caril.02G090800.path1	0	0	0	0	1	0	0	0	2	0	0	0	0	0	3	0	0	0	3	0	0	0	0	0	1	0	0	0	2	0	0	0	0	0	0	0	0	0	0	0	1	0	0	0	1	0	0	0	0	0	3	0	0	0	2	0	0	0	0	0	0	0	3	0	0	0	0	0	0	0	0	0	0	0	0	0	0	0	0	0	0	0	0	0	0	0	0	0	0	0	0	0	0	0	0	0
Lmh_Caril.02G091000.path1	248	0	55	0	267	0	227	6	218	0	179	0	217	2	318	0	189	1	311	0	198	0	258	0	276	0	232	1	222	0	262	0	33	0	33	0	189	0	119	2	98	0	133	0	167	0	181	1	79	0	232	0	157	0	285	0	145	0	143	0	0	0	284	0	21	0	60	1	67	0	61	0	57	0	47	5	74	2	57	0	49	0	62	0	263	0	273	4	191	3	215	0	261	0	292	0
Lmh_Caril.02G091200.path1	13	7	40	7	20	4	16	10	22	10	21	5	17	16	21	2	7	4	18	15	11	17	3	20	20	8	14	16	17	6	13	17	31	17	44	39	12	5	9	6	7	16	6	19	11	29	13	14	55	12	25	2	7	16	10	19	7	8	1	5	30	8	12	12	15	15	13	13	15	20	6	20	24	16	13	13	11	13	2	23	13	8	12	26	5	14	4	17	13	16	6	26	0	48	8	14
Lmh_Caril.02G091300.path1	3	0	0	0	1	0	0	1	0	2	0	3	1	0	0	0	0	0	2	0	1	4	0	1	0	0	1	0	0	0	0	0	0	0	0	0	0	0	2	1	0	2	1	2	0	0	2	0	0	0	0	0	1	3	2	0	0	0	0	0	0	0	3	0	0	0	0	0	1	2	0	0	2	0	1	5	6	0	1	1	0	0	0	0	0	0	0	1	1	0	0	0	0	5	2	0
Lmh_Caril.02G091400.path1	36	3	5	0	84	25	81	18	17	0	31	2	24	2	16	18	12	1	29	15	13	20	30	7	25	28	27	14	23	3	28	8	0	0	7	0	138	54	84	32	5	10	17	5	35	12	23	10	0	6	49	0	43	8	141	15	8	1	3	3	0	0	23	0	0	0	5	20	1	16	8	27	7	33	5	34	2	17	3	10	0	0	0	0	52	23	43	7	23	13	23	13	22	20	31	8
Lmh_Caril.02G091500.path1	67	2	181	3	106	0	89	6	86	0	102	5	63	1	63	1	98	8	126	15	98	6	82	1	120	8	172	9	73	9	117	2	211	2	216	8	76	7	62	6	99	1	89	7	61	3	50	1	256	8	83	3	105	0	94	4	111	10	129	5	55	15	108	0	83	5	45	8	42	3	47	10	67	7	58	4	60	13	63	6	134	8	211	22	47	4	53	5	67	1	78	11	49	0	66	0
Lmh_Caril.02G091600.path1	36	0	5	0	59	0	29	0	43	0	54	0	41	0	22	0	38	0	44	0	75	0	64	0	51	0	46	0	28	0	33	0	11	0	24	0	50	0	54	0	69	0	55	0	22	0	22	0	51	0	47	0	70	0	84	0	117	0	82	0	12	0	51	0	10	0	10	0	20	0	38	0	20	0	26	0	14	0	20	0	18	0	13	0	33	0	27	0	73	0	72	0	1	0	11	0
Lmh_Caril.02G091700.path1	102	4	111	6	117	4	102	2	108	8	115	2	81	1	82	7	2	1	1	8	0	9	2	13	0	9	0	13	0	5	1	8	209	35	252	22	173	11	126	13	112	5	109	6	108	7	80	13	188	14	99	14	140	6	112	5	1	15	0	8	6	9	117	2	0	24	0	8	0	11	0	1	0	16	0	10	0	6	0	1	0	2	0	20	0	4	0	3	1	6	0	10	0	0	0	2
Lmh_Caril.02G091800.path1	20	0	12	0	48	0	38	1	14	0	11	0	18	0	30	0	15	0	21	0	6	0	17	0	19	0	2	0	8	0	11	1	13	0	34	0	36	0	16	0	10	0	4	0	23	0	23	0	13	0	10	0	18	0	14	0	8	0	5	0	8	0	20	0	7	0	8	0	7	0	20	0	10	0	3	0	23	0	15	0	43	0	21	0	42	0	35	0	5	0	33	0	5	1	29	0
Lmh_Caril.02G091900.path1	35	0	69	0	65	0	58	0	42	0	67	0	27	0	34	0	9	0	47	1	21	0	30	0	41	1	32	0	21	1	33	0	37	0	62	9	44	4	33	0	28	0	32	0	39	0	34	1	23	0	39	0	30	3	33	0	36	0	31	1	13	0	46	0	2	0	13	1	14	0	14	0	25	0	6	0	14	0	8	0	52	2	44	2	35	0	43	1	77	0	75	1	5	0	42	0
Lmh_Caril.02G092000.path1	0	0	8	0	2	0	1	0	0	0	2	0	1	0	0	0	0	0	0	0	0	0	0	0	0	0	0	0	0	0	0	0	6	1	2	0	0	0	1	0	1	0	3	0	4	0	2	0	3	0	6	0	0	0	0	0	1	0	0	0	0	0	1	0	0	5	3	1	3	0	5	0	3	0	5	1	0	0	1	0	4	0	1	1	2	1	3	0	2	0	3	0	0	0	1	0
Lmh_Caril.02G092100.path1	7	0	4	0	2	0	12	0	10	0	7	0	10	0	4	0	0	0	0	0	0	0	0	0	0	0	0	0	0	0	0	0	3	0	4	0	4	0	5	0	4	0	10	0	12	0	5	0	10	0	5	0	5	0	7	0	0	0	0	0	0	0	13	0	5	0	15	0	5	0	13	0	13	0	9	0	11	0	20	0	4	0	5	0	5	0	4	0	8	0	5	0	0	0	20	0
Lmh_Caril.02G092200.path1	1	6	0	3	2	3	0	7	0	4	3	2	5	6	2	9	0	14	0	11	0	12	0	2	0	1	0	11	0	3	0	7	2	9	6	5	0	10	2	9	3	3	2	4	3	4	1	3	0	0	3	6	0	3	0	7	0	10	0	2	0	2	2	7	1	4	5	0	2	11	6	6	5	8	1	4	0	5	5	1	3	3	2	10	8	6	4	7	4	2	1	8	0	0	1	1
Lmh_Caril.02G092300.path1	80	4	123	0	122	2	113	0	203	0	179	0	129	0	109	0	112	3	130	5	278	0	264	5	117	1	116	0	106	1	112	0	98	7	121	1	72	2	86	1	133	0	162	2	99	0	77	0	94	0	70	3	181	0	213	0	176	0	162	1	0	12	109	1	0	7	1	2	0	2	0	1	1	0	0	0	0	0	0	0	79	3	74	7	58	0	44	1	127	0	107	0	45	0	44	0
Lmh_Caril.02G092500.path1	0	0	0	0	2	0	0	0	1	0	0	0	0	0	0	0	0	0	0	0	0	0	0	0	0	0	0	0	0	0	0	0	0	0	0	0	0	0	0	0	1	0	1	0	0	0	0	0	0	0	0	0	0	0	0	0	0	0	0	0	0	0	0	0	0	0	0	0	0	0	0	0	0	0	0	0	0	0	0	0	0	0	0	0	0	0	0	0	0	0	0	0	0	0	1	0
Lmh_Caril.02G092900.path1	3	5	0	5	12	0	7	4	4	0	8	0	5	0	12	0	4	0	2	4	0	1	1	1	2	0	1	1	3	1	0	1	2	0	0	0	12	1	8	2	5	0	9	1	8	0	7	0	0	0	4	6	8	0	2	0	0	0	0	0	0	0	10	0	0	0	2	0	2	1	0	0	2	1	1	2	0	0	0	1	0	2	2	0	1	12	0	4	0	2	2	0	0	0	4	2
Lmh_Caril.02G093000.path1	0	1	0	0	0	1	0	2	0	0	0	1	0	0	0	0	0	1	0	0	2	1	0	1	0	2	0	1	0	0	0	1	0	0	0	0	0	3	0	1	0	3	0	0	0	1	0	2	0	0	0	0	0	1	0	1	0	0	0	3	0	0	0	0	0	0	0	0	0	0	0	0	0	2	0	1	0	1	0	1	0	0	0	0	0	0	0	0	0	0	0	0	0	0	0	0
Lmh_Caril.02G093100.path1	177	0	233	0	179	2	172	0	198	0	219	1	170	0	174	3	138	0	243	3	212	0	251	2	215	2	227	0	176	1	180	3	180	0	151	0	87	0	85	1	122	0	114	0	80	0	89	1	229	1	153	0	177	1	152	0	278	9	221	2	77	0	150	1	111	1	100	7	90	1	104	0	89	0	99	1	83	0	115	0	191	0	209	3	147	0	149	0	277	1	272	1	221	0	135	1
Lmh_Caril.02G093200.path1	6	0	0	0	9	0	5	0	2	0	8	0	11	0	9	0	14	0	20	0	1	0	2	0	5	0	6	0	17	0	19	0	0	0	0	0	7	0	6	0	1	0	0	0	2	0	2	0	0	0	18	0	3	0	6	0	1	0	1	0	0	0	13	0	2	0	20	0	1	0	3	0	5	0	7	0	4	0	10	0	0	0	0	0	6	0	0	0	6	0	0	0	14	0	8	0
Lmh_Caril.02G093400.path1	311	7	0	0	152	7	164	5	198	8	205	10	229	7	375	12	124	12	218	14	50	5	66	1	174	5	161	7	167	5	189	8	1	0	0	0	62	5	57	4	63	5	114	5	159	20	118	10	0	0	315	7	36	1	56	0	58	3	88	9	0	0	302	5	1	0	4	20	1	2	1	3	0	4	2	10	0	1	0	9	0	0	3	0	87	9	88	2	204	3	299	9	174	6	254	13
Lmh_Caril.02G093500.path1	1	0	0	0	0	0	1	0	1	0	0	0	1	0	2	0	0	0	0	0	0	0	0	0	1	0	0	0	1	0	0	0	5	0	6	0	3	0	1	0	0	0	1	0	0	0	1	0	0	0	1	0	1	0	0	0	1	0	0	0	0	0	0	0	0	0	0	0	3	0	3	0	0	0	1	0	2	0	0	0	0	0	0	0	0	0	1	0	0	0	1	0	0	0	1	0
Lmh_Caril.02G093700.path1	55	1	49	4	51	0	41	2	25	2	37	0	36	0	37	1	65	5	80	22	69	12	101	13	104	8	71	4	64	15	101	14	61	18	84	5	49	4	40	0	28	4	30	2	65	0	43	1	91	0	74	1	48	0	127	1	40	4	58	12	82	0	74	3	85	3	73	1	63	2	70	0	52	2	42	1	69	6	78	2	72	2	74	7	84	4	97	1	64	7	73	2	81	0	108	3
Lmh_Caril.02G093800.path1	5	20	1	13	6	6	3	3	9	92	20	113	0	46	2	26	0	76	0	102	0	95	0	90	1	37	0	96	0	43	0	59	8	40	8	30	4	28	2	23	12	249	17	307	6	46	7	43	14	27	4	42	7	55	5	81	0	368	0	197	0	38	7	37	0	42	2	34	0	37	0	18	1	41	0	58	0	59	0	62	4	28	1	38	0	30	0	20	0	131	4	270	0	98	3	21
Lmh_Caril.02G093900.path1	0	73	1	189	1	71	0	65	0	50	0	63	0	48	2	47	0	46	1	72	3	34	1	53	3	68	0	67	0	59	3	55	1	236	5	300	1	53	0	40	3	43	0	49	4	65	2	61	5	203	0	31	0	31	1	42	1	59	2	62	0	157	0	47	2	179	1	50	0	45	0	60	1	43	3	47	0	76	0	75	0	226	3	191	0	55	1	42	0	57	2	89	0	42	0	46
Lmh_Caril.02G094000.path1	29	3	33	2	22	1	14	0	15	0	29	0	18	1	14	0	26	1	44	2	44	1	54	3	44	1	39	0	31	1	53	3	20	2	38	5	22	2	24	0	29	1	25	2	14	1	23	3	23	6	25	0	26	4	44	5	57	0	62	2	0	9	31	3	0	14	1	16	4	9	3	9	5	6	5	14	8	8	5	7	25	2	42	4	23	2	15	0	40	3	44	1	18	0	15	1
Lmh_Caril.02G094100.path1	85	0	58	0	73	0	38	0	45	0	59	0	41	0	96	0	4	0	3	0	10	0	4	0	12	0	13	0	4	0	4	0	7	0	25	0	34	0	23	0	24	0	10	0	18	0	22	0	18	0	41	0	15	0	18	0	1	0	10	0	15	0	26	0	4	0	2	0	1	0	0	0	1	0	9	0	2	0	4	0	25	0	44	0	13	3	7	0	22	0	23	0	11	0	11	0
Lmh_Caril.02G094300.path1	63	0	51	0	74	0	79	0	68	0	88	0	74	0	74	0	1	0	2	0	16	0	5	0	3	0	6	0	1	0	11	0	54	0	55	0	66	0	48	0	38	0	46	0	84	0	88	0	46	0	141	0	97	0	109	0	15	0	8	0	25	0	140	0	5	0	0	0	4	0	0	0	5	0	1	0	6	0	5	0	9	0	12	0	3	0	3	0	5	0	6	0	0	0	3	0
Lmh_Caril.02G094400.path1	39	0	98	0	33	1	33	0	35	0	38	1	42	3	55	2	28	2	24	0	31	0	16	1	47	2	45	2	40	0	48	0	76	0	98	0	34	0	27	0	15	0	13	0	19	0	25	0	50	2	24	0	11	0	21	0	40	1	48	0	22	0	31	0	16	0	26	2	29	0	20	0	39	0	16	0	31	0	22	0	36	1	26	12	17	2	10	2	18	2	34	2	35	7	20	3
Lmh_Caril.02G094500.path1	10	7	17	0	12	4	17	4	15	9	9	2	18	0	11	5	19	2	29	3	13	5	15	1	29	7	25	10	17	7	16	3	1	0	0	0	16	0	16	2	5	0	16	0	7	5	12	2	11	0	3	2	6	3	8	1	21	3	29	10	0	0	7	8	14	0	14	3	6	8	9	4	11	17	14	6	6	3	5	2	4	0	5	4	6	2	1	10	15	7	5	4	9	3	10	3
Lmh_Caril.02G094600.path1	142	3	127	1	165	3	152	1	119	0	81	1	131	1	163	1	66	2	127	0	68	0	74	0	85	1	62	0	75	0	72	0	97	1	109	0	100	6	82	1	29	0	30	1	78	3	71	1	106	3	96	0	47	0	67	0	37	0	42	0	47	0	76	0	47	1	30	3	15	2	29	0	36	1	17	0	30	4	47	0	223	6	212	4	113	3	72	0	84	3	110	1	78	6	121	5
Lmh_Caril.02G094700.path1	2	0	0	0	0	4	0	0	1	0	0	0	7	0	4	1	0	0	0	0	0	0	1	1	0	0	0	0	0	5	0	0	0	0	1	0	0	0	0	0	0	0	0	0	6	0	5	4	0	0	0	1	0	0	8	1	0	0	0	0	0	0	0	0	0	0	0	5	0	1	0	0	0	0	0	0	0	2	0	0	0	0	0	0	0	4	1	4	0	0	1	0	0	0	0	3
Lmh_Caril.02G094900.path1	71	1	0	0	36	4	53	0	100	3	82	2	78	2	82	7	39	1	56	5	33	0	53	0	60	0	79	2	68	0	83	2	0	0	0	0	79	1	36	0	43	0	55	3	110	10	79	4	0	0	95	1	48	0	82	3	29	0	32	3	0	0	142	3	0	0	78	0	69	0	66	0	105	7	100	4	64	3	83	1	1	0	0	0	94	6	82	0	126	3	178	3	166	0	165	3
Lmh_Caril.02G095000.path1	81	0	0	0	33	0	26	0	11	0	23	0	52	0	119	0	25	0	32	0	0	0	5	0	7	0	10	0	20	0	18	0	1	0	4	0	33	0	43	0	3	0	7	0	47	0	89	0	0	0	241	0	22	0	25	0	0	0	3	0	0	0	162	0	0	0	16	0	5	0	1	0	2	0	1	0	11	0	17	0	0	0	0	0	8	0	2	0	0	0	3	0	25	0	15	0
Lmh_Caril.02G095100.path1	2	0	6	5	7	1	5	3	5	1	7	0	11	0	4	0	4	0	10	2	4	0	6	2	20	2	10	2	7	1	15	4	10	6	26	7	10	0	8	3	9	1	4	0	22	3	14	0	8	1	9	0	7	0	14	0	9	3	0	0	15	0	8	0	12	1	8	10	16	3	5	3	7	5	9	0	8	0	2	1	15	4	5	3	7	3	11	0	9	5	2	2	7	0	11	2
Lmh_Caril.02G095200.path1	22	17	57	32	25	4	33	3	25	6	24	13	20	11	26	31	22	17	25	21	41	17	33	22	27	29	28	19	33	14	23	19	91	92	92	81	25	7	24	19	29	16	48	43	34	27	33	19	56	69	18	27	35	13	32	19	14	10	17	15	33	72	33	4	68	40	23	31	20	18	18	13	39	57	25	17	27	31	33	27	170	31	116	70	46	16	41	16	50	13	65	27	4	41	53	21
Lmh_Caril.02G095400.path1	8	0	8	0	6	0	16	0	4	0	5	0	1	0	9	0	0	0	0	0	0	0	0	0	0	0	0	0	0	0	0	0	1	0	7	0	10	0	6	0	3	0	3	0	4	0	14	0	0	0	13	0	3	0	4	0	0	0	0	0	0	0	14	0	0	0	0	0	0	0	0	0	0	0	0	0	0	0	0	0	0	0	0	0	0	0	0	0	0	0	0	0	0	0	0	0
Lmh_Caril.02G095600.path1	83	4	72	7	44	7	70	5	124	19	141	15	98	7	48	25	35	11	87	19	58	18	67	15	101	9	82	16	46	10	58	9	55	12	89	17	48	9	63	9	120	28	118	20	65	12	60	16	61	26	63	6	101	11	79	5	61	12	65	12	28	5	76	11	53	12	37	12	32	12	29	13	47	24	47	24	28	15	47	7	42	14	55	7	25	9	22	10	56	18	53	38	18	9	17	9
Lmh_Caril.02G095700.path1	20	0	6	0	20	0	27	1	16	0	19	0	21	0	31	0	41	0	34	1	25	0	38	0	32	0	31	0	27	0	36	0	6	0	5	0	5	0	6	0	9	0	6	0	12	0	25	0	5	0	13	0	10	0	25	0	6	0	11	0	5	0	18	0	8	0	10	0	18	0	25	0	19	1	20	0	21	0	8	0	9	0	10	0	29	1	22	0	8	0	11	0	5	0	13	0
Lmh_Caril.02G095800.path1	188	0	0	0	111	0	170	0	19	0	12	0	57	0	147	0	144	0	159	0	18	0	12	0	41	0	25	0	166	0	154	0	0	0	0	0	48	0	24	0	14	0	4	0	52	0	51	0	2	0	147	0	31	0	13	0	9	0	16	0	0	0	102	0	2	0	92	0	16	0	20	0	9	0	3	0	109	0	73	0	1	0	0	0	45	0	73	0	46	0	14	0	134	0	75	0
Lmh_Caril.02G096100.path1	18	0	3	0	25	0	15	0	13	0	8	0	11	0	26	0	17	0	28	0	9	0	13	0	21	0	18	0	21	0	30	0	2	0	8	0	11	0	10	0	13	0	17	0	18	0	20	0	2	0	10	0	12	0	15	0	13	0	10	0	5	0	29	0	4	0	47	0	27	0	23	0	23	0	9	0	26	0	47	0	0	0	0	0	0	0	0	0	4	0	0	0	0	0	0	0
Lmh_Caril.02G096200.path1	46	0	93	8	50	3	37	6	70	0	83	11	64	3	40	0	14	0	11	3	23	6	22	8	22	4	20	8	5	7	7	5	143	26	177	13	56	1	34	3	86	0	84	4	72	3	68	7	76	11	43	0	74	3	77	6	22	8	15	7	45	7	47	0	40	15	16	1	11	5	17	7	40	11	32	5	12	4	8	4	136	13	107	12	42	7	30	0	94	3	70	10	5	0	26	1
Lmh_Caril.02G096300.path1	88	9	289	32	86	11	96	7	139	13	144	9	109	4	60	9	71	7	78	28	103	25	96	24	79	21	90	14	57	8	30	11	404	54	349	45	118	12	96	19	150	15	215	27	64	5	83	8	294	13	123	8	225	11	192	12	99	23	90	22	0	23	104	12	3	37	1	15	0	19	0	23	6	19	0	15	0	6	2	5	5	19	4	34	1	16	0	5	1	15	1	22	0	49	0	14
Lmh_Caril.02G096400.path1	120	9	144	5	154	9	152	7	82	3	136	3	138	10	154	17	137	21	177	29	162	12	189	17	172	20	188	19	135	17	154	7	122	9	134	5	105	9	92	13	97	11	108	9	73	16	89	24	113	9	140	5	138	7	125	5	161	24	161	6	45	4	130	11	68	17	82	12	39	22	62	13	101	29	48	13	70	28	94	10	117	18	149	13	100	19	128	23	151	24	139	16	30	20	130	22
Lmh_Caril.02G096500.path1	0	0	0	0	0	0	0	0	0	0	0	0	0	0	0	0	0	0	0	1	0	5	0	2	0	0	0	0	0	0	0	0	0	0	0	0	0	0	0	0	0	0	0	0	0	0	0	0	0	0	0	0	0	0	0	0	0	0	0	0	0	0	0	0	0	0	0	0	0	0	0	0	0	0	0	0	0	0	0	0	0	0	0	0	0	0	0	0	0	0	0	0	0	0	0	0
Lmh_Caril.02G096600.path1	8	0	186	0	7	0	11	0	13	1	19	0	25	0	13	0	1	2	0	6	2	7	4	7	0	4	2	4	0	3	0	4	84	17	35	9	27	5	10	1	24	2	24	5	8	0	25	1	119	1	14	3	48	0	27	1	4	15	0	10	73	0	18	2	141	21	13	1	17	2	4	0	9	1	7	0	15	2	24	1	99	6	108	6	14	2	30	0	15	5	6	0	22	0	46	0
Lmh_Caril.02G096700.path1	0	24	9	14	0	17	0	21	1	17	1	27	0	3	1	16	5	31	0	52	0	20	6	21	0	70	0	42	3	24	0	52	4	48	9	42	0	25	0	30	0	37	1	32	0	23	3	11	4	32	1	48	0	20	0	1	3	38	2	21	0	5	0	18	0	29	1	55	0	24	0	41	0	44	0	41	0	35	0	25	6	46	10	73	0	50	0	49	1	53	4	38	1	2	3	21
Lmh_Caril.02G096900.path1	20	2	18	0	37	0	16	8	18	0	16	3	22	1	18	2	7	0	5	0	9	0	5	1	6	0	1	1	4	0	2	0	15	1	12	0	35	0	32	0	41	2	24	5	38	0	52	4	2	0	29	0	37	2	34	2	12	11	15	8	0	0	30	0	0	0	1	5	0	1	0	0	0	6	0	0	0	1	0	1	2	2	0	1	11	1	7	1	18	1	7	0	11	0	13	1
Lmh_Caril.02G097000.path1	18	2	12	0	24	1	11	0	8	0	11	4	17	1	25	0	38	2	60	4	17	4	28	0	43	3	37	0	58	3	35	7	2	1	1	0	8	3	9	1	3	1	6	0	8	1	14	8	10	0	65	4	7	0	18	1	5	0	17	0	7	0	24	3	13	1	31	6	25	4	21	5	13	3	20	1	30	11	31	1	0	0	0	0	0	1	0	4	1	4	0	0	0	0	0	0
Lmh_Caril.02G097100.path1	0	0	0	0	0	0	0	0	0	0	0	0	0	0	0	0	0	0	0	0	0	0	0	0	0	0	0	0	0	0	0	0	0	0	0	0	0	0	0	0	0	0	0	0	0	0	0	0	0	0	0	0	0	0	0	0	0	0	0	0	0	0	0	0	0	0	0	0	0	0	0	0	0	0	0	0	0	0	0	0	0	0	0	0	0	0	0	0	0	0	0	0	0	0	0	0
Lmh_Caril.02G097300.path1	0	0	0	0	0	0	0	0	0	0	0	0	0	0	0	0	0	0	0	0	0	0	0	0	0	0	0	0	0	0	0	0	0	0	0	0	0	0	0	0	0	0	0	0	0	0	0	0	0	0	0	0	0	0	0	0	0	0	0	0	0	0	0	0	0	0	0	0	0	0	0	0	0	0	0	0	0	0	0	0	0	0	0	0	0	0	0	0	0	0	0	0	0	0	0	0
Lmh_Caril.02G097400.path1	3	6	0	0	3	8	9	4	3	4	5	3	4	1	4	6	2	7	5	6	3	2	2	3	5	10	2	6	2	5	3	4	0	0	0	0	10	2	3	5	3	3	2	8	1	2	8	2	0	0	2	2	5	2	3	5	2	0	1	3	0	0	0	3	0	0	0	7	0	5	0	6	0	3	0	0	0	3	0	5	0	0	0	0	0	7	0	1	0	2	0	2	0	0	0	2
Lmh_Caril.02G097600.path1	0	0	0	0	7	0	1	0	0	0	0	0	0	0	0	0	0	0	0	0	1	0	2	0	0	0	0	0	0	0	1	0	0	0	0	0	0	0	0	0	0	0	0	1	0	0	0	0	0	0	0	0	1	0	0	0	0	0	0	0	0	0	4	0	2	0	0	0	0	0	2	0	0	0	2	0	0	0	0	0	0	0	0	0	0	0	0	0	0	0	0	0	0	0	0	0
Lmh_Caril.02G097700.path1	66	0	2	0	52	1	47	0	33	0	21	0	17	0	79	1	42	0	59	0	16	0	26	0	106	3	60	0	36	0	56	0	0	0	0	0	54	0	70	0	29	0	31	0	18	0	20	0	0	0	69	0	15	0	6	0	11	0	10	0	0	0	22	0	0	0	0	1	0	0	0	0	1	1	2	0	1	0	0	0	0	0	0	0	1	0	1	0	1	0	0	0	0	0	0	0
Lmh_Caril.02G097800.path1	81	0	190	0	90	0	108	0	148	0	116	0	128	0	88	0	77	0	102	0	158	0	159	1	151	0	141	0	77	0	87	0	190	0	356	0	132	0	137	1	146	0	161	0	117	0	107	0	148	0	64	0	102	0	117	0	100	1	108	0	0	0	89	0	0	0	0	0	0	0	0	0	1	0	0	0	1	0	0	0	0	0	0	0	0	0	0	0	0	0	0	0	2	0	0	0
Lmh_Caril.02G097900.path1	0	19	0	14	0	11	0	22	0	15	0	14	0	28	0	29	0	16	0	31	0	19	0	28	0	44	0	25	0	18	0	14	0	22	0	8	0	28	0	19	0	30	0	20	0	25	0	29	0	3	0	18	0	10	0	27	0	17	0	29	0	7	0	10	0	32	0	31	0	9	0	28	0	32	0	25	0	28	0	23	0	12	0	21	0	31	0	15	0	26	0	30	0	78	0	29
Lmh_Caril.02G098000.path1	0	0	0	0	0	0	0	0	0	3	0	0	0	0	0	0	0	0	0	0	0	0	0	1	0	0	0	0	0	0	0	0	0	1	0	0	0	0	0	0	0	0	0	0	0	0	0	0	0	4	0	0	0	0	0	2	0	0	0	0	0	4	0	0	0	0	0	0	0	0	0	0	0	0	0	0	0	1	0	4	0	3	0	0	0	0	0	0	0	0	0	2	0	0	0	0
Lmh_Caril.02G098100.path1	0	32	0	62	0	43	0	21	0	57	0	42	0	23	0	46	0	53	0	68	0	46	0	30	0	57	0	54	0	41	0	47	0	71	0	140	0	53	0	45	0	56	0	50	0	32	0	45	0	48	0	34	0	27	0	23	0	40	0	30	0	50	0	56	0	78	0	63	0	50	0	70	0	87	0	54	0	66	0	53	0	80	0	121	0	35	0	33	0	54	0	67	0	46	0	45
Lmh_Caril.02G098300.path1	22	0	12	0	17	0	14	0	18	0	17	0	24	0	17	0	37	0	61	0	36	0	76	0	55	0	37	0	55	0	49	0	13	0	23	0	32	0	21	0	18	0	25	0	33	0	24	0	29	0	53	0	27	0	45	0	30	0	42	0	13	0	56	0	30	0	59	0	41	0	44	0	49	0	42	0	60	0	52	0	35	0	24	0	69	0	57	0	61	0	40	0	50	0	34	0
Lmh_Caril.02G098400.path1	52	0	62	5	33	1	32	0	33	2	31	1	52	2	32	0	4	0	1	2	22	0	19	2	3	3	9	0	7	1	2	1	53	0	57	0	27	0	24	0	29	0	29	0	35	0	29	0	36	0	14	0	28	1	38	0	0	0	7	0	8	0	14	0	23	4	9	0	11	0	25	0	15	0	16	0	15	3	17	0	93	0	71	0	87	0	87	0	81	1	103	0	44	0	75	0
Lmh_Caril.02G098500.path1	29	4	24	0	43	0	23	1	34	7	53	2	25	4	39	1	65	0	59	0	33	0	53	7	79	0	39	2	28	4	63	3	31	0	21	0	47	7	38	2	59	2	37	3	52	3	45	7	13	0	35	13	35	3	18	0	15	1	52	3	0	0	41	2	0	0	0	2	0	3	1	1	0	2	0	4	0	2	0	4	44	1	53	7	57	3	100	1	117	4	113	4	75	0	97	6
Lmh_Caril.02G098600.path1	68	0	0	0	60	0	53	0	133	0	97	0	85	0	82	0	54	0	98	0	52	0	21	0	108	0	71	0	59	0	72	0	0	0	0	0	38	0	43	0	56	0	46	0	66	0	50	0	0	0	61	0	32	0	75	0	21	0	31	0	0	0	59	0	0	0	53	0	22	0	55	0	104	0	73	0	65	0	42	0	0	0	0	0	49	0	73	0	111	0	136	0	50	0	74	0
Lmh_Caril.02G098700.path1	12	0	0	0	6	0	4	0	31	0	44	0	21	0	18	0	19	0	20	0	15	0	18	0	60	0	22	0	17	0	18	0	0	0	0	0	10	0	0	0	9	0	26	0	7	0	8	0	0	0	36	0	17	0	23	0	10	0	9	0	0	0	11	0	0	0	1	0	0	0	3	0	5	0	13	0	3	0	4	0	0	0	0	0	4	0	10	0	31	0	21	0	2	0	15	0
Lmh_Caril.02G098900.path1	8	0	0	0	1	0	8	0	20	0	11	0	4	0	3	0	1	0	2	0	15	0	33	1	14	0	18	0	3	0	0	0	0	0	0	0	11	0	18	0	5	0	16	0	4	0	0	0	0	0	0	0	6	1	15	0	12	0	17	0	0	0	0	0	0	0	0	0	0	0	3	0	0	0	1	0	0	0	0	0	2	0	0	0	21	0	19	0	5	0	17	0	0	0	2	0
Lmh_Caril.02G099200.path1	31	0	3	0	28	0	20	0	28	0	16	0	54	0	15	0	243	0	57	0	106	0	59	0	24	0	56	0	68	0	21	0	4	0	8	0	59	0	54	0	51	0	48	0	9	0	7	0	8	0	10	0	69	0	69	0	55	0	38	0	8	0	101	0	5	0	24	0	5	0	15	0	27	0	19	0	115	0	27	0	3	0	4	0	5	0	11	0	17	0	16	0	50	0	38	0
Lmh_Caril.02G099300.path1	3	0	28	0	0	0	2	0	0	0	6	0	1	0	5	0	6	0	7	0	12	0	5	0	3	0	14	0	3	0	10	0	36	0	19	0	11	0	3	0	4	0	14	0	1	0	7	0	5	0	0	0	3	0	3	0	6	0	2	0	9	0	4	0	13	0	0	0	1	0	13	0	1	0	7	0	3	0	8	0	13	0	15	0	2	0	1	0	3	0	6	0	12	0	0	0
Lmh_Caril.02G099500.path1	0	0	0	0	1	0	0	0	2	0	2	0	0	0	0	0	2	0	5	0	0	0	0	0	0	0	0	0	2	0	1	0	0	0	0	0	0	0	0	0	2	0	7	0	1	0	1	0	0	0	0	0	0	0	0	0	16	0	10	0	0	0	0	0	0	0	0	0	0	0	0	0	0	0	0	0	0	0	0	0	0	0	0	0	0	0	0	0	1	0	0	0	0	0	0	0
Lmh_Caril.02G099600.path1	359	19	129	11	387	9	322	14	251	8	242	10	307	7	356	27	302	23	297	28	227	4	271	2	249	16	249	8	208	4	215	16	89	0	93	10	188	2	149	3	101	3	128	1	201	4	163	1	100	0	358	12	257	0	296	2	273	3	310	4	50	0	344	2	55	7	133	3	127	5	170	2	124	6	106	4	167	0	167	3	148	5	148	6	283	7	339	7	256	21	333	14	292	29	385	12
Lmh_Caril.02G099700.path1	0	1	2	6	0	2	0	6	1	6	0	3	0	1	0	2	0	7	0	8	0	1	0	6	4	8	0	10	0	7	2	4	0	0	3	1	3	3	1	0	0	2	0	4	1	2	1	5	0	10	2	6	0	0	0	1	1	8	3	9	0	5	0	0	4	2	1	0	0	6	0	1	0	3	0	3	0	4	0	10	6	8	3	7	0	0	0	7	4	1	0	5	9	5	2	6
Lmh_Caril.02G099900.path1	331	0	313	0	317	0	283	0	274	2	331	0	380	0	326	0	251	0	358	1	233	0	268	0	384	0	346	0	287	0	292	0	221	0	310	0	210	0	164	0	199	0	200	0	213	1	205	1	345	0	285	0	236	0	250	0	210	2	249	0	131	0	369	0	152	0	152	0	115	0	177	0	202	0	160	0	210	0	177	0	344	0	292	0	246	0	262	0	307	0	283	0	208	0	322	0
Lmh_Caril.02G100000.path1	0	0	6	0	5	0	1	0	0	0	0	0	0	0	0	0	2	0	0	0	14	0	15	0	0	0	6	0	1	0	0	0	9	0	2	0	1	0	0	0	0	0	4	0	0	0	0	0	3	0	2	0	15	0	4	0	1	0	18	0	0	0	4	0	4	0	0	0	1	0	4	0	1	0	2	0	1	0	4	0	0	0	0	0	0	0	3	0	1	0	0	0	0	0	0	0
Lmh_Caril.02G100100.path1	39	147	59	96	20	60	25	70	18	67	31	38	26	103	24	165	16	142	24	164	5	73	10	100	14	102	10	114	9	99	13	143	48	92	61	120	17	117	26	85	19	63	9	92	17	156	17	138	52	93	22	61	16	77	21	69	8	46	5	76	3	49	32	120	13	81	9	177	10	132	15	186	19	143	9	136	22	198	22	221	17	65	15	87	23	103	13	129	23	110	15	117	45	165	20	136
Lmh_Caril.02G100200.path1	2	0	2	0	5	0	7	0	3	0	0	0	6	0	5	0	4	0	1	0	0	0	0	0	6	0	0	0	0	0	4	0	7	0	0	0	6	0	0	0	0	0	0	0	0	0	0	0	0	0	0	0	0	0	0	0	0	0	0	0	0	0	1	0	0	0	6	0	0	0	0	0	3	0	0	0	4	0	5	0	0	0	4	0	6	0	9	0	2	0	2	0	3	0	1	0
Lmh_Caril.02G100300.path1	156	27	648	65	304	19	268	12	195	6	232	28	198	10	139	2	257	28	315	39	1138	95	1479	130	463	33	444	50	227	9	205	22	528	64	627	93	191	27	178	14	265	41	245	49	67	10	73	11	782	52	150	13	227	14	1064	96	542	54	349	24	297	29	156	1	575	85	145	32	482	42	424	42	222	25	156	33	141	21	129	20	781	67	876	71	582	38	337	11	251	34	274	26	89	2	206	14
Lmh_Caril.02G100400.path1	55	0	8	0	72	0	59	0	23	0	17	0	42	0	39	0	8	4	45	3	4	2	8	2	7	2	4	0	17	3	17	4	3	0	3	0	40	0	25	0	11	0	15	0	29	0	29	0	0	0	44	0	37	0	23	0	14	2	10	2	0	0	41	0	4	0	2	0	9	0	12	1	11	0	5	0	5	0	7	0	0	0	0	0	5	0	15	1	23	0	18	3	1	0	12	0
Lmh_Caril.02G100500.path1	40	0	72	0	58	0	53	0	41	0	53	0	43	0	34	0	130	0	144	0	112	0	123	0	133	0	105	0	89	0	105	0	142	0	141	0	59	0	43	0	40	0	90	0	41	0	49	0	117	0	79	0	102	0	77	0	178	0	199	0	107	0	72	0	93	0	62	0	37	0	51	1	43	0	55	1	69	0	25	0	195	2	236	1	36	0	71	0	140	0	141	0	46	0	65	0
Lmh_Caril.02G100700.path1	41	0	105	0	18	0	19	0	49	1	60	0	26	0	16	0	38	0	50	1	29	1	13	0	115	0	81	0	51	0	20	0	101	0	88	0	25	0	15	0	48	0	47	2	16	0	6	0	162	0	27	0	4	0	15	0	49	0	58	0	86	0	56	0	94	1	54	0	26	0	13	0	39	0	50	0	51	1	74	1	144	0	130	0	22	0	10	0	88	0	196	0	49	0	61	0
Lmh_Caril.02G100800.path1	0	15	0	22	0	12	0	13	0	19	0	14	0	26	0	22	0	23	0	33	0	23	0	13	0	34	0	27	0	30	0	17	0	44	0	38	0	14	0	29	0	11	0	20	0	28	0	24	0	31	0	2	0	5	0	7	0	26	0	22	0	32	0	16	0	29	0	38	0	26	1	36	0	42	0	33	0	41	0	26	0	51	0	46	0	43	0	32	0	44	0	67	0	21	0	52
Lmh_Caril.02G100900.path1	0	1	3	1	0	1	0	6	0	4	1	7	1	3	4	4	0	2	0	8	0	3	3	7	6	3	0	3	1	8	0	8	0	7	0	4	0	4	0	7	3	2	0	1	0	3	0	4	2	5	11	3	0	6	0	1	0	2	0	5	0	7	2	8	0	1	0	26	1	2	1	14	1	16	1	9	3	20	5	8	2	16	3	16	2	11	2	8	3	20	3	15	0	6	1	18
Lmh_Caril.02G101000.path1	0	0	0	6	0	0	0	1	0	5	0	5	0	6	0	2	0	1	0	2	0	3	0	1	0	7	0	6	0	4	0	5	0	2	0	7	0	5	0	0	0	1	0	3	0	1	0	2	0	12	0	0	0	2	0	0	0	8	0	1	0	0	0	0	0	1	0	3	0	3	0	3	0	1	0	5	0	7	0	3	0	9	0	4	0	3	0	0	0	6	0	4	0	0	0	0
Lmh_Caril.02G101100.path1	0	101	0	21	0	85	0	76	0	78	0	68	0	86	0	117	0	87	0	160	0	83	0	103	0	104	0	91	0	115	0	124	0	25	0	30	0	143	0	118	0	65	0	57	0	126	0	119	0	31	0	69	0	61	0	80	0	52	0	59	0	20	0	90	0	42	0	143	0	129	1	143	1	91	0	86	0	156	0	170	0	56	0	76	0	161	0	150	0	61	0	84	0	141	0	113
Lmh_Caril.02G101200.path1	0	0	0	2	0	4	0	0	0	0	0	0	0	0	0	3	0	1	0	2	0	3	0	1	0	0	0	1	0	0	0	0	0	5	0	6	0	2	0	0	0	3	0	1	0	4	0	1	0	0	0	0	0	1	0	1	0	5	0	1	0	0	0	0	0	1	0	5	0	0	0	0	0	0	0	0	0	1	0	0	0	0	0	0	0	0	0	0	0	0	0	0	0	0	0	0
Lmh_Caril.02G101300.path1	0	1	0	0	1	1	0	1	0	0	1	4	0	9	2	6	0	2	1	6	0	10	2	9	0	6	1	3	0	7	3	6	0	0	1	4	0	2	0	8	0	7	0	3	4	8	0	9	0	5	0	1	2	0	0	0	3	3	1	2	0	2	0	8	0	0	0	2	0	2	2	1	1	7	0	0	0	5	0	9	0	0	1	0	0	0	0	1	2	0	0	0	0	0	1	2
Lmh_Caril.02G101600.path1	2	0	0	0	6	0	0	0	1	0	0	0	0	0	0	0	2	0	2	0	4	0	15	0	2	0	2	0	3	0	9	0	0	0	2	0	0	0	0	0	5	0	0	0	0	0	0	0	0	0	0	0	1	0	0	0	20	0	17	0	1	0	0	0	0	0	0	0	0	0	0	0	0	0	0	0	0	0	0	0	0	0	0	0	0	0	0	0	0	0	0	0	0	0	0	0
Lmh_Caril.02G101700.path1	1	0	6	0	18	0	11	1	38	0	53	1	2	0	3	0	23	0	8	0	18	0	29	0	29	0	14	0	9	0	9	0	26	0	17	0	7	0	6	0	6	0	4	0	0	0	0	0	79	0	0	0	112	1	173	4	189	0	497	0	0	0	0	0	7	0	0	0	11	0	10	0	48	0	60	0	0	0	1	0	14	0	12	0	37	0	24	0	181	0	75	1	10	0	0	0
Lmh_Caril.02G101800.path1	0	0	0	0	0	0	0	0	0	0	0	0	0	0	0	0	0	0	0	0	0	0	0	0	0	0	0	0	0	0	0	0	0	0	0	0	0	0	0	0	0	0	0	0	0	0	0	0	0	0	0	0	0	0	0	0	0	0	0	0	0	0	0	0	0	0	0	0	0	0	0	0	0	0	0	0	0	0	0	0	0	0	0	0	0	0	0	0	0	0	0	0	0	0	0	0
Lmh_Caril.02G102200.path1	0	1	0	0	0	0	0	1	1	0	0	4	0	1	0	0	1	2	0	1	5	0	0	1	0	0	0	0	2	1	0	1	3	0	0	0	0	0	0	2	2	3	1	4	0	0	0	5	0	0	0	0	2	0	0	0	2	3	4	2	0	0	0	0	0	0	0	0	0	0	0	0	0	0	0	0	0	0	0	0	0	0	0	0	0	0	0	0	0	0	0	0	0	0	0	0
Lmh_Caril.02G102400.path1	0	0	0	0	0	0	0	0	0	0	0	0	0	0	0	0	0	8	0	0	0	0	0	0	0	0	0	0	0	0	0	0	0	0	0	0	0	0	0	0	0	0	0	0	0	0	0	0	0	0	0	0	0	0	0	0	0	13	0	19	0	0	0	0	0	0	0	0	0	0	0	0	0	0	0	0	0	0	0	0	0	0	0	0	0	0	0	0	0	0	0	0	0	0	0	0
Lmh_Caril.02G102500.path1	130	0	7	0	171	0	106	0	47	0	59	0	92	0	57	1	2	1	0	0	0	0	1	0	0	0	0	0	1	0	0	0	12	0	7	0	127	0	137	0	118	0	153	0	134	0	96	0	60	0	182	0	413	2	128	2	0	0	1	0	0	0	136	0	0	3	1	0	0	0	0	0	2	0	2	2	0	0	0	0	23	0	25	0	224	1	349	0	170	0	72	0	143	6	239	2
Lmh_Caril.02G102700.path1	0	0	0	0	0	0	0	0	0	0	0	0	0	0	0	0	2	0	0	0	0	0	1	0	0	0	0	0	0	0	0	0	0	0	0	0	1	0	0	0	0	0	0	0	0	0	0	0	0	0	0	0	0	0	1	0	6	0	14	0	0	0	0	0	0	0	0	0	0	0	0	0	0	0	0	0	2	0	0	0	0	0	0	0	1	0	0	0	0	0	0	0	0	0	0	0
Lmh_Caril.02G102800.path1	1	0	0	0	0	0	0	0	0	0	0	0	0	0	2	0	14	0	1	0	2	0	2	0	0	0	0	0	4	0	0	0	0	0	0	0	0	0	0	0	0	0	1	0	0	0	0	0	0	0	0	0	0	0	0	0	46	0	100	0	0	0	0	0	0	0	0	0	0	0	1	0	0	0	1	0	0	0	0	0	0	0	0	0	0	0	0	0	0	0	0	0	0	0	0	0
Lmh_Caril.02G102900.path1	0	0	0	0	0	0	1	0	0	0	0	0	0	0	0	0	0	0	0	0	0	0	1	0	0	0	0	0	0	0	0	0	0	0	0	0	0	0	0	0	0	0	0	0	0	0	0	0	0	0	0	0	0	0	0	0	0	0	0	0	0	0	0	0	0	0	0	0	0	0	0	0	0	0	0	0	0	0	0	0	0	0	0	0	0	0	0	0	0	0	0	0	0	0	0	0
Lmh_Caril.02G103000.path1	11	4	34	9	10	9	16	4	4	7	11	1	4	4	4	4	30	7	24	13	10	7	15	5	23	10	21	5	16	3	11	6	38	16	25	10	26	8	17	1	8	3	16	2	11	9	6	8	6	12	19	0	20	4	11	4	9	0	11	5	0	32	9	0	2	27	2	8	0	7	0	6	0	7	0	2	1	11	2	10	10	20	8	18	0	4	0	5	1	13	1	7	1	0	0	11
Lmh_Caril.02G103100.path1	278	3	240	4	256	1	221	8	283	1	246	1	192	4	271	7	250	2	329	17	296	2	343	6	368	2	320	2	243	2	246	3	267	10	270	0	278	6	213	8	231	4	255	9	262	11	230	5	180	17	191	1	182	6	176	1	279	7	259	4	34	0	186	1	57	9	100	21	48	2	56	9	68	7	59	10	51	9	64	12	60	5	93	9	120	3	83	1	109	2	99	7	33	1	80	0
Lmh_Caril.02G103200.path1	44	0	52	0	53	0	35	0	70	0	65	0	46	0	41	0	89	1	68	0	101	0	91	1	58	0	62	0	67	0	74	0	60	1	87	0	53	0	59	0	50	0	66	0	58	1	34	1	44	0	41	0	45	0	71	0	66	2	91	0	47	7	46	0	47	0	53	4	51	1	89	2	74	0	40	0	66	0	49	0	50	1	59	0	50	2	33	2	67	0	62	0	42	0	29	0
Lmh_Caril.02G103300.path1	21	0	31	0	5	0	4	0	4	0	3	0	5	0	7	0	4	0	8	0	18	0	17	0	8	0	9	0	15	0	22	0	43	0	25	0	3	0	7	0	5	0	3	0	4	0	4	0	28	0	7	0	9	0	8	0	9	0	10	0	17	0	3	0	2	0	1	0	2	0	2	0	1	0	1	0	6	0	1	0	47	0	50	0	9	0	4	0	14	0	12	0	8	0	11	0
Lmh_Caril.02G103400.path1	292	0	379	0	373	0	369	5	331	1	385	1	328	0	344	0	246	5	298	1	237	3	289	3	437	2	366	1	275	1	286	2	209	1	212	2	230	0	152	1	148	3	176	2	163	1	145	0	337	7	247	22	254	3	207	8	270	1	243	2	136	0	310	7	178	2	115	1	72	2	98	2	142	3	133	9	119	2	115	1	317	26	295	23	263	24	253	21	361	25	390	28	346	15	343	9
Lmh_Caril.02G103500.path1	0	0	4	5	7	0	0	0	0	3	2	1	0	2	0	1	0	10	1	5	0	4	0	0	0	1	0	3	2	3	0	2	1	1	8	0	0	5	1	0	0	1	4	2	0	0	0	0	0	11	4	0	0	2	1	5	3	6	0	0	0	0	0	5	0	4	0	2	1	1	2	0	0	1	0	10	0	5	0	1	0	0	0	2	0	3	0	1	0	6	0	9	0	0	0	0
Lmh_Caril.02G103700.path1	0	5	0	13	0	15	0	3	0	2	0	1	0	3	0	4	0	0	0	0	0	1	0	0	0	0	0	0	0	1	0	0	0	1	0	0	0	0	0	1	0	0	0	0	0	0	0	0	18	0	2	0	3	0	3	0	0	0	0	0	0	2	9	1	0	2	0	0	0	0	0	2	0	0	0	1	0	2	0	0	0	2	0	3	2	1	0	0	0	0	0	1	0	0	0	1
Lmh_Caril.02G103800.path1	14	0	95	0	4	0	3	0	2	0	7	0	14	0	9	0	5	0	19	0	12	0	11	0	17	0	4	0	6	0	11	0	65	0	79	0	22	0	25	0	3	0	2	0	10	0	13	0	63	0	4	0	5	0	11	1	17	0	7	0	0	0	6	3	0	0	0	0	0	0	0	0	0	0	0	0	0	0	0	0	146	0	159	4	19	0	19	0	19	0	13	0	17	0	4	0
Lmh_Caril.02G104000.path1	206	0	206	0	222	0	156	0	155	0	132	0	125	0	174	0	132	0	219	0	119	0	160	0	297	0	266	0	203	0	195	0	155	0	174	0	265	0	210	0	121	0	164	0	186	0	175	0	176	0	141	0	137	0	146	0	177	6	137	0	0	0	170	0	0	0	0	0	0	0	0	0	1	0	0	0	0	0	0	0	317	0	438	0	287	0	269	0	472	0	422	0	200	0	265	0
Lmh_Caril.02G104100.path1	13	0	0	0	7	0	6	0	7	0	5	0	14	0	11	0	4	0	23	0	4	0	4	0	8	0	5	0	13	0	11	0	0	0	0	0	9	0	6	0	3	0	2	0	18	0	15	0	0	0	14	0	4	0	9	0	2	0	0	0	0	0	7	0	0	0	0	0	0	0	0	0	0	0	0	0	1	0	0	0	2	0	10	0	10	0	5	0	15	0	11	0	5	0	38	0
Lmh_Caril.02G104200.path1	304	0	232	0	382	0	394	0	336	0	376	0	284	0	244	0	377	0	434	0	614	0	574	0	517	0	452	0	307	0	377	0	471	0	527	0	482	0	459	0	490	0	450	0	418	0	350	0	387	0	259	0	327	0	357	0	621	0	491	0	0	0	334	0	1	0	0	0	2	0	0	0	0	0	0	0	0	0	0	0	705	0	797	0	790	0	707	0	817	0	805	0	236	0	648	0
Lmh_Caril.02G104300.path1	162	0	57	0	149	0	125	0	131	0	185	0	138	0	127	0	309	0	269	0	365	0	334	0	305	0	343	0	217	0	207	0	157	0	186	0	169	0	148	0	167	0	234	0	141	0	105	0	177	0	199	0	139	0	109	0	244	0	98	0	46	0	220	0	77	0	59	0	17	0	45	0	34	0	55	0	57	0	56	0	125	0	116	0	93	0	124	0	54	0	57	0	11	0	71	0
Lmh_Caril.02G104400.path1	251	0	301	0	278	0	239	0	225	0	187	0	197	0	247	0	366	0	639	0	500	0	591	0	600	1	628	0	448	0	518	0	562	0	623	0	273	0	287	0	241	0	255	0	255	0	235	0	712	0	376	0	372	0	498	0	418	0	420	0	366	0	440	0	329	0	279	0	276	0	287	0	223	0	269	0	264	0	254	0	309	1	384	10	529	2	466	0	672	2	680	5	383	0	492	3
Lmh_Caril.02G104600.path1	0	0	0	0	0	0	0	0	0	0	0	0	0	0	0	0	0	0	0	0	0	0	0	0	0	0	0	0	0	0	0	0	0	0	0	0	0	0	0	0	0	0	0	0	0	0	0	0	0	0	0	0	0	0	0	0	0	0	0	0	0	0	0	0	0	0	0	0	0	0	0	0	0	0	0	0	0	0	0	0	0	0	0	0	0	0	0	0	0	0	0	0	0	0	0	0
Lmh_Caril.02G104700.path1	0	0	0	0	0	0	0	0	0	0	0	0	0	0	0	0	0	0	0	0	0	0	0	0	0	0	0	0	0	0	0	0	0	0	0	0	0	0	0	0	0	0	0	0	0	0	0	0	0	0	0	0	0	0	0	0	0	0	0	0	0	0	0	0	0	0	0	0	0	0	0	0	0	0	0	0	0	0	0	0	0	0	0	0	0	0	0	0	0	0	0	0	0	0	0	0
Lmh_Caril.02G104900.path1	0	0	0	0	0	0	2	1	0	0	0	0	11	2	5	0	0	0	0	0	0	1	0	0	0	3	0	0	0	1	0	1	5	0	12	1	3	0	4	1	3	0	6	0	7	0	9	4	0	0	2	1	2	0	5	0	0	0	0	0	0	0	4	0	0	0	0	0	0	0	0	0	0	1	0	0	0	1	0	2	0	0	0	0	0	0	0	0	0	1	0	1	0	0	0	0
Lmh_Caril.02G105100.path1	21	2	10	2	23	2	17	0	13	12	25	11	19	11	16	1	2	5	8	5	3	4	3	4	11	5	5	10	1	1	7	5	15	5	25	2	24	9	17	8	17	7	24	4	18	8	17	4	6	0	17	0	20	3	19	10	2	7	2	13	0	21	31	3	2	4	3	3	3	3	3	9	2	8	3	3	1	8	3	8	5	5	6	4	6	16	8	7	10	12	9	18	8	0	3	1
Lmh_Caril.02G105300.path1	5	1	3	1	4	7	0	7	2	10	11	8	0	8	1	5	1	4	1	6	4	7	3	8	4	7	5	11	4	15	5	1	6	8	2	7	1	10	2	5	3	3	1	8	0	7	1	6	1	7	0	3	0	6	3	6	5	7	6	6	0	0	4	3	0	5	0	1	0	12	4	2	2	13	3	9	1	2	5	6	6	1	1	12	0	3	1	5	6	11	1	4	0	5	1	5
Lmh_Caril.02G105600.path1	15	0	3	0	7	0	6	0	10	0	7	0	21	0	7	0	57	0	95	0	17	0	24	0	23	0	10	0	59	0	60	0	9	0	4	0	4	0	5	0	8	0	16	0	12	0	24	0	9	0	47	0	36	0	15	0	161	0	64	0	0	0	28	0	9	0	63	0	18	0	19	0	4	0	12	2	37	0	66	1	2	0	10	0	29	0	27	0	39	0	36	0	77	0	53	0
Lmh_Caril.02G105700.path1	72	0	140	0	54	0	29	0	61	0	91	0	127	0	70	0	46	0	63	0	63	0	52	0	29	0	33	0	51	0	65	0	76	0	69	0	28	0	21	0	477	2	398	0	84	0	97	0	106	0	114	0	132	0	37	0	154	0	111	0	30	0	92	0	106	0	160	0	49	0	78	0	38	0	61	0	114	0	118	0	45	0	35	0	92	0	69	0	102	0	125	0	143	0	92	0
Lmh_Caril.02G106200.path1	0	0	0	0	0	0	0	0	0	0	0	0	0	0	0	0	0	0	0	0	0	0	0	0	0	0	0	0	0	0	0	0	0	0	0	0	0	0	0	0	0	0	0	0	0	0	0	0	0	0	0	0	0	0	0	0	0	0	0	0	0	0	0	0	0	0	0	0	0	0	0	0	0	0	0	0	0	0	0	0	0	0	0	0	0	0	0	0	0	0	0	0	0	0	0	0
Lmh_Caril.02G106300.path1	1075	5	786	0	1173	6	1055	10	741	1	766	5	821	6	1037	7	738	2	1126	13	759	5	950	6	998	1	923	8	797	2	928	10	518	5	588	0	721	5	542	4	319	6	337	3	672	7	604	3	751	9	774	10	576	0	832	2	563	1	583	1	521	0	775	0	695	0	966	13	763	3	793	5	1036	8	863	3	1070	3	1034	1	917	1	995	4	1235	3	1135	4	1188	12	1402	9	1225	3	1261	0
Lmh_Caril.02G106400.path1	16	0	17	1	14	0	11	1	9	3	24	4	21	5	17	2	19	3	38	12	2	4	10	0	31	3	16	1	21	0	27	6	17	9	44	16	3	9	9	2	1	1	12	1	9	3	20	5	52	2	25	5	7	0	1	2	8	4	7	3	11	11	18	1	18	22	12	16	15	2	5	1	20	5	12	11	18	4	18	4	54	10	46	15	17	6	15	8	29	7	29	15	21	6	45	8
Lmh_Caril.02G106500.path1	0	0	0	0	0	0	0	0	0	0	0	0	0	0	0	0	0	0	0	0	0	0	0	0	0	0	0	0	0	0	0	0	0	0	0	0	0	0	0	0	0	0	0	0	0	0	0	0	0	0	0	0	0	0	0	0	0	0	1	0	0	0	0	0	0	0	0	0	0	0	0	0	0	0	0	0	0	0	0	0	0	0	0	0	0	0	0	0	0	0	0	0	0	0	0	0
Lmh_Caril.02G106600.path1	161	16	223	5	189	12	122	17	71	10	76	8	107	19	152	7	63	18	151	21	89	8	103	7	139	10	132	13	163	14	145	18	262	9	274	12	191	28	117	15	59	2	72	8	115	7	119	11	256	6	193	21	73	8	140	3	75	0	56	3	56	5	202	14	61	6	61	44	43	19	43	8	28	14	32	12	68	25	69	32	294	4	265	16	171	21	141	16	109	5	155	16	176	1	186	7
Lmh_Caril.02G106700.path1	16	0	2	0	25	0	10	1	33	0	26	0	15	0	23	0	0	0	1	2	0	2	1	0	5	2	1	0	0	3	2	2	2	0	1	0	51	1	32	0	8	0	44	1	36	0	26	0	1	0	12	3	24	0	29	1	0	0	2	0	0	0	10	0	0	3	0	0	0	1	1	0	0	0	0	2	0	1	0	0	6	0	1	0	21	0	33	3	34	0	40	3	5	8	17	0
Lmh_Caril.02G106800.path1	26	0	117	0	26	0	22	0	51	0	71	0	27	0	14	0	37	0	49	0	47	0	33	0	49	1	58	1	43	0	54	0	101	0	106	0	25	0	20	0	42	0	51	0	10	0	21	0	96	0	19	0	48	0	35	0	90	0	59	0	11	0	29	0	58	0	16	0	2	0	23	0	23	0	25	0	13	0	19	0	104	0	117	0	20	0	33	0	71	0	65	0	36	0	24	1
Lmh_Caril.02G106900.path1	22	0	27	0	23	0	4	0	20	0	10	0	6	0	21	0	11	0	16	0	21	0	11	0	19	0	12	0	18	0	22	1	17	0	21	0	12	0	7	0	9	0	7	0	8	0	10	0	29	0	13	0	19	0	9	0	32	0	21	0	18	0	11	0	25	0	7	0	5	0	7	0	14	0	8	0	14	0	10	0	31	0	17	0	28	0	17	0	31	0	25	0	24	0	24	0
Lmh_Caril.02G107000.path1	0	0	0	0	1	0	0	0	0	0	0	0	0	0	0	0	0	0	0	0	0	0	0	0	0	0	0	0	0	0	0	0	0	0	2	0	1	0	1	0	0	0	0	0	2	0	0	0	0	0	1	0	1	0	1	0	0	0	0	0	0	0	0	0	0	0	0	0	0	0	0	0	0	0	0	0	0	0	0	0	0	0	0	0	0	0	0	0	0	0	0	0	0	0	0	0
Lmh_Caril.02G107100.path1	78	4	2	0	76	6	90	7	123	9	121	8	57	6	84	7	46	7	65	8	39	11	40	3	132	11	125	25	71	23	71	13	3	0	3	0	52	8	45	5	55	2	67	4	60	4	52	8	0	0	75	1	35	2	48	4	31	11	66	2	3	0	57	1	0	0	48	6	39	1	44	8	73	9	66	10	42	10	40	4	5	0	7	0	57	7	70	1	76	7	131	4	67	7	101	3
Lmh_Caril.02G107200.path1	11	1	20	0	10	2	25	2	23	1	26	2	18	2	7	0	3	0	11	4	14	4	17	3	19	6	28	3	13	2	15	2	10	4	9	4	17	4	17	1	12	1	16	0	12	0	17	0	11	0	12	0	16	0	12	0	21	6	20	5	0	8	10	1	0	0	0	6	3	2	0	1	1	2	8	6	0	1	1	5	18	2	20	6	10	1	26	0	51	2	32	7	7	8	20	0
Lmh_Caril.02G107300.path1	440	0	291	8	441	2	485	3	309	2	312	0	409	3	332	4	154	2	284	3	123	0	138	0	286	2	219	0	208	1	254	1	357	16	336	8	293	0	283	0	195	2	209	2	385	2	324	2	267	3	313	0	163	3	172	0	106	1	215	0	71	3	369	0	111	6	150	1	77	2	120	2	120	3	106	2	161	4	148	2	252	7	198	8	226	5	212	1	171	5	251	7	62	0	273	2
Lmh_Caril.02G107400.path1	0	0	0	0	1	0	0	0	0	0	0	0	1	0	0	0	0	0	0	0	0	0	0	0	0	0	0	0	0	0	0	0	0	0	0	0	3	0	0	0	0	0	0	0	1	0	0	0	0	0	0	0	0	0	0	0	0	0	0	0	0	0	3	0	2	0	0	0	0	0	0	0	0	0	0	0	0	0	0	0	0	0	0	0	0	0	0	0	0	0	0	0	0	0	0	0
Lmh_Caril.02G107500.path1	0	0	0	0	0	0	0	0	0	0	0	0	0	0	0	0	0	0	0	0	0	0	0	0	0	0	0	0	0	3	0	0	0	0	0	0	0	0	0	0	0	0	0	0	0	0	0	0	0	0	0	0	0	0	0	0	0	0	0	0	0	0	0	0	0	0	0	0	0	0	0	0	0	0	0	0	0	0	0	0	0	0	0	0	0	0	0	0	0	0	0	0	0	0	0	0
Lmh_Caril.02G107600.path1	79	0	22	0	68	0	51	0	50	0	88	0	61	0	38	0	4	0	5	0	5	0	10	0	5	0	10	0	2	1	2	0	24	0	3	0	82	0	60	0	110	0	77	0	105	0	48	1	6	0	50	0	56	0	60	0	4	2	5	0	12	0	64	0	13	0	37	0	29	0	39	0	49	1	29	0	41	1	55	0	27	0	22	0	66	0	61	2	103	0	123	0	55	0	83	0
Lmh_Caril.02G107700.path1	2	0	10	0	0	0	0	0	0	0	0	0	8	0	0	0	10	0	5	0	5	0	2	0	0	0	0	0	7	0	6	0	10	0	7	0	0	0	0	0	3	0	0	0	8	0	1	0	7	0	0	0	0	0	0	0	0	0	0	0	0	0	10	0	0	0	0	0	0	0	0	0	0	0	0	0	0	0	0	0	3	0	15	0	0	0	1	0	0	0	0	0	0	0	0	0
Lmh_Caril.02G107800.path1	1701	151	451	34	981	87	949	78	740	61	720	91	1176	105	1505	217	721	112	1292	103	579	41	736	48	640	47	637	95	949	72	1126	61	321	41	290	37	577	101	519	65	261	40	301	41	1005	193	995	154	420	40	1139	61	787	56	1066	59	308	22	398	30	247	33	1529	91	319	37	806	156	830	174	985	242	596	169	448	103	1039	287	935	138	408	44	398	92	1224	170	1129	97	651	130	989	232	1940	180	1380	130
Lmh_Caril.02G107900.path1	153	9	60	7	101	16	105	25	60	1	69	10	95	3	145	33	3	15	1	19	5	2	6	9	9	16	4	14	3	6	4	21	116	7	104	4	159	8	114	12	58	3	71	6	185	16	127	17	68	3	104	7	66	9	83	9	1	11	2	7	0	0	74	13	3	8	1	11	1	11	3	7	2	18	1	14	1	17	2	24	5	2	6	11	2	19	7	17	0	10	1	10	0	34	1	7
Lmh_Caril.02G108000.path1	0	9	0	16	0	7	0	8	0	6	0	0	0	6	0	8	0	18	0	23	0	16	0	20	0	18	0	23	0	8	0	19	0	9	0	28	0	22	0	25	0	4	0	4	0	6	0	0	0	18	0	4	0	10	0	7	1	6	0	19	0	23	0	4	0	4	0	14	0	14	0	29	0	17	0	16	0	9	0	11	0	31	0	33	0	28	0	32	0	24	0	4	0	9	0	6
Lmh_Caril.02G108200.path1	11	2	24	14	34	13	22	8	24	2	19	3	16	3	24	8	9	12	13	5	26	11	20	8	7	5	9	5	8	12	8	12	29	10	34	15	19	12	6	11	21	3	25	19	13	8	16	2	68	18	29	5	44	11	18	3	12	9	11	7	3	11	7	4	22	14	5	2	12	0	16	1	11	8	8	10	8	0	10	3	18	6	17	7	6	4	7	5	24	4	15	3	4	0	4	8
Lmh_Caril.02G108300.path1	223	1	167	11	176	3	220	6	135	7	140	15	133	7	176	3	1	3	0	4	0	11	0	9	2	7	2	10	2	4	0	9	235	28	233	26	216	8	162	3	123	15	148	28	198	18	194	9	155	10	136	0	96	20	71	11	1	8	3	16	0	30	170	3	1	14	0	14	0	1	2	1	1	7	1	4	1	11	4	3	1	22	0	19	1	4	0	1	0	10	2	9	4	0	2	4
Lmh_Caril.02G108400.path1	0	0	0	0	0	0	0	0	0	0	0	0	0	0	0	0	0	0	0	0	0	0	0	0	0	0	0	0	0	0	0	0	0	0	0	0	0	0	0	0	0	0	0	0	0	0	0	0	0	0	0	0	0	0	0	0	0	0	0	0	6	0	0	0	0	0	0	0	0	0	0	0	0	0	0	0	0	0	0	0	0	0	0	0	0	0	0	0	0	0	0	0	0	0	0	0
Lmh_Caril.02G108800.path1	166	0	44	0	204	0	147	0	75	0	79	0	89	0	158	0	126	3	184	1	133	0	142	0	160	1	155	5	140	1	161	0	42	0	23	0	215	0	196	6	46	0	69	0	151	2	128	0	69	0	159	0	151	0	219	0	92	1	84	0	33	0	192	0	28	0	133	0	140	1	149	3	173	4	175	6	191	6	141	0	22	0	22	0	109	0	92	0	75	0	92	4	158	0	98	0
Lmh_Caril.02G108900.path1	76	0	0	0	112	0	80	0	143	0	126	0	119	0	38	0	18	0	69	0	25	0	58	0	75	0	82	0	92	0	61	0	2	0	0	0	197	0	190	0	67	0	165	0	54	0	86	0	0	0	111	0	38	0	190	0	19	0	20	0	0	0	103	0	0	0	46	0	95	0	103	0	113	0	122	0	38	0	36	0	0	0	0	0	86	0	65	0	81	0	145	0	7	0	41	0
Lmh_Caril.02G109200.path1	0	0	0	0	0	0	0	0	0	0	0	0	0	0	0	0	0	0	0	0	0	0	0	0	0	0	0	0	0	0	0	0	0	0	0	0	8	0	0	0	0	0	1	0	0	0	0	0	0	0	0	0	4	0	11	0	0	0	0	0	0	0	0	0	0	0	0	0	4	0	0	0	0	0	0	0	0	0	0	0	0	0	0	0	0	0	0	0	0	0	0	0	0	0	0	0
Lmh_Caril.02G109300.path1	0	0	0	0	0	0	0	0	0	0	0	0	0	0	0	0	1	0	7	0	8	0	11	0	2	0	0	0	2	0	4	0	15	0	16	0	7	0	6	0	8	0	5	0	6	0	12	0	36	0	6	0	14	0	52	0	4	0	1	0	0	0	18	0	0	0	0	0	0	0	0	0	0	0	0	0	0	0	0	0	0	0	0	0	0	0	0	0	0	0	0	0	0	0	0	0
Lmh_Caril.02G109400.path1	166	0	0	0	118	0	114	0	105	0	116	0	126	0	176	0	102	0	171	0	41	0	48	0	196	0	168	0	110	0	160	0	1	0	0	0	85	0	81	0	41	0	78	0	116	0	109	0	0	0	105	0	58	0	78	0	22	0	47	0	0	0	157	0	0	0	12	0	9	0	6	0	5	0	13	0	10	0	3	0	2	0	0	0	67	0	74	0	101	0	92	0	171	0	87	0
Lmh_Caril.02G109500.path1	49	0	0	0	39	0	33	0	76	0	84	0	64	0	65	1	44	0	62	0	27	0	21	0	88	0	38	0	48	0	59	0	2	0	5	0	67	0	48	0	37	0	51	0	57	0	73	0	0	0	54	0	29	0	50	0	24	0	19	0	0	0	75	0	0	0	37	0	15	0	20	0	42	0	31	0	26	0	44	0	0	0	0	0	46	0	29	0	94	0	117	0	163	0	91	0
Lmh_Caril.02G109600.path1	0	0	0	0	0	0	0	0	0	0	0	0	0	0	0	0	0	0	0	0	0	0	0	0	0	0	0	0	0	0	0	0	0	0	0	0	0	0	0	0	0	0	0	0	0	0	0	0	0	0	0	0	0	0	0	0	0	0	0	0	0	0	0	0	0	0	0	0	0	0	0	0	0	0	0	0	0	0	0	0	0	0	0	0	0	0	0	0	0	0	0	0	0	0	0	0
Lmh_Caril.02G109700.path1	0	0	0	0	0	0	0	0	0	0	0	0	0	0	0	0	0	0	0	0	0	0	0	0	0	0	0	0	0	0	0	0	0	0	0	0	0	0	0	0	0	0	0	0	0	0	0	0	0	0	0	0	0	0	0	0	0	0	0	0	0	0	0	0	0	0	0	0	0	0	0	0	0	0	0	0	0	0	0	0	0	0	0	0	0	0	0	0	0	0	0	0	0	0	0	0
Lmh_Caril.02G109800.path1	0	0	0	0	0	0	0	0	0	0	0	0	0	0	0	0	0	0	0	0	0	0	0	0	0	0	0	0	0	0	0	0	0	0	0	0	0	0	0	0	0	0	0	0	0	0	0	0	0	0	0	0	0	0	0	0	0	0	0	0	0	0	0	0	0	0	0	0	0	0	0	0	0	0	0	0	0	0	0	0	0	0	0	0	0	0	0	0	0	0	0	0	0	0	0	0
Lmh_Caril.02G110000.path1	0	0	0	0	0	0	0	0	0	0	0	0	0	0	0	0	0	0	0	0	0	0	0	0	0	0	0	0	0	0	0	0	0	0	0	0	0	0	0	0	0	0	0	0	0	0	0	0	0	0	0	0	0	0	0	0	0	0	0	0	0	0	0	0	0	0	0	0	0	0	0	0	0	0	0	0	0	0	0	0	0	0	0	0	0	0	0	0	0	0	0	0	0	0	0	0
Lmh_Caril.02G110200.path1	0	0	0	0	7	0	0	0	19	0	12	0	0	0	0	0	0	0	0	0	46	0	49	0	13	0	9	0	0	0	2	0	0	0	0	0	28	1	43	0	5	0	6	0	0	0	0	0	0	0	0	0	25	0	214	1	11	0	6	0	0	0	0	0	0	0	0	0	0	0	0	0	0	0	0	0	0	0	0	0	0	0	0	0	0	0	0	0	1	0	0	0	0	0	0	0
Lmh_Caril.02G110600.path1	0	13	0	0	0	10	0	10	0	1	0	5	0	4	0	10	0	5	0	9	0	7	1	6	0	15	0	7	0	10	0	10	38	4	36	6	55	12	50	13	29	4	37	11	61	10	43	9	44	15	30	8	36	6	61	10	0	4	0	1	0	0	28	7	0	5	0	13	0	8	0	26	0	19	0	16	0	16	0	34	0	2	0	3	2	14	0	25	0	12	0	21	0	0	2	18
Lmh_Caril.02G110700.path1	525	2	124	0	426	7	400	14	272	3	295	0	467	1	471	12	204	1	330	2	168	0	230	2	250	2	286	2	228	0	214	1	121	0	102	0	274	0	241	0	110	0	173	0	394	1	308	1	99	1	338	4	308	0	455	4	76	0	95	0	70	0	540	2	68	0	312	2	387	0	413	0	261	7	222	3	437	2	365	1	145	0	153	0	507	1	606	0	349	0	520	3	1078	4	506	0
Lmh_Caril.02G110800.path1	0	0	0	0	1	0	0	0	2	0	0	0	2	0	2	0	0	0	1	0	0	0	5	0	0	0	3	0	3	0	0	0	0	0	6	0	5	0	0	0	3	0	3	0	8	0	12	0	5	0	0	0	3	0	4	0	4	0	4	0	0	0	2	0	0	2	0	0	1	0	0	0	0	0	3	0	0	0	0	0	2	0	3	0	2	0	1	0	2	0	0	0	7	0	2	0
Lmh_Caril.02G110900.path1	115	14	74	24	107	13	130	25	116	9	108	11	88	21	84	25	171	24	229	22	89	21	110	10	297	25	185	30	162	13	173	18	212	31	317	7	357	13	274	12	210	5	285	15	231	5	234	8	152	16	258	27	178	12	175	9	131	19	138	10	46	36	243	15	33	8	61	14	66	22	70	19	85	22	71	20	53	17	54	10	94	21	77	10	102	20	118	13	151	31	191	30	38	18	142	15
Lmh_Caril.02G111100.path1	0	0	0	0	0	0	0	0	0	0	0	0	0	0	0	0	0	0	0	0	0	0	0	0	0	0	0	0	0	0	0	0	0	0	0	0	0	0	0	0	0	0	0	0	0	0	0	0	0	0	0	0	0	0	0	0	0	0	0	0	0	0	0	0	0	0	0	0	0	0	0	0	0	0	0	0	0	0	0	0	0	0	0	0	0	0	0	0	0	0	0	0	0	0	0	0
Lmh_Caril.02G111200.path1	0	15	0	22	0	14	0	17	0	22	1	16	0	21	0	12	0	31	0	30	0	46	0	34	2	35	0	33	0	9	0	28	4	41	0	41	0	49	0	25	0	19	0	31	1	37	0	20	0	9	0	12	0	27	0	15	2	41	0	22	0	29	0	24	0	28	0	41	0	11	0	24	0	37	0	25	0	30	0	22	0	27	1	30	0	29	0	34	0	28	0	31	0	15	0	18
Lmh_Caril.02G111300.path1	204	47	87	0	222	25	189	17	111	13	130	10	204	16	293	68	397	66	594	50	272	12	295	23	315	12	384	39	378	34	430	51	116	26	99	8	223	34	191	18	120	12	128	15	252	50	244	13	171	19	340	14	255	8	286	21	178	19	188	10	138	6	353	12	97	5	331	39	227	39	294	55	270	39	220	36	402	73	354	47	104	6	127	12	236	44	265	12	143	25	254	34	522	48	278	12
Lmh_Caril.02G111400.path1	34	11	22	17	23	27	22	18	28	15	22	9	25	7	30	21	1	16	29	56	10	19	16	23	12	53	20	24	16	26	10	38	25	24	52	48	32	25	38	25	22	11	27	17	20	26	33	23	69	30	49	27	42	15	41	9	11	28	11	20	16	29	81	17	28	39	14	44	10	19	17	31	17	39	12	39	31	28	31	29	20	22	21	48	11	31	24	31	16	40	30	33	12	0	11	27
Lmh_Caril.02G111500.path1	7	73	4	24	3	88	10	60	3	58	4	44	5	47	6	66	21	91	12	127	16	87	19	92	12	122	9	96	11	69	13	121	0	27	0	35	7	164	6	112	1	63	1	84	6	130	6	123	4	21	10	52	10	46	11	65	13	73	3	48	0	9	14	75	0	30	9	153	3	109	12	126	14	102	9	120	5	171	4	175	1	22	0	50	20	136	9	122	12	123	9	71	0	10	27	203
Lmh_Caril.02G111700.path1	0	0	0	2	2	0	5	1	0	1	0	4	1	0	0	0	4	0	0	2	1	3	0	3	0	3	0	0	0	0	0	3	39	0	52	1	34	4	18	3	28	0	31	10	19	2	14	1	26	0	12	1	23	1	28	3	2	2	0	1	0	0	15	0	0	0	0	0	0	2	0	0	0	0	0	1	0	0	0	0	0	1	0	3	0	6	0	4	0	6	0	1	0	0	0	0
Lmh_Caril.02G111800.path1	2	0	0	0	5	0	7	0	7	0	2	0	2	0	8	0	2	1	14	0	10	0	15	0	8	1	5	2	5	0	5	0	20	0	30	0	19	0	15	2	11	0	11	0	25	0	37	0	9	0	15	1	20	0	13	0	19	0	27	0	0	0	28	5	2	0	1	0	6	0	1	0	2	4	3	0	2	0	3	0	5	3	7	0	35	3	18	1	12	0	14	1	11	0	16	0
Lmh_Caril.02G112300.path1	0	0	0	0	0	0	0	0	0	0	0	0	3	0	0	0	1	0	1	0	0	0	0	0	0	0	0	0	2	0	0	0	0	0	0	0	7	0	5	0	0	0	1	0	0	0	1	0	0	0	4	2	0	0	0	0	0	0	0	0	0	0	0	0	0	0	1	0	2	0	2	0	1	0	0	0	0	0	4	0	0	0	0	0	0	0	0	0	0	0	0	1	0	0	4	0
Lmh_Caril.02G112500.path1	1	0	6	0	0	0	0	0	1	0	5	0	0	0	0	0	0	0	0	0	3	0	2	0	2	0	2	0	0	0	0	0	0	0	0	0	0	0	0	0	1	0	0	0	2	0	1	0	3	0	3	0	0	0	3	0	0	0	7	0	0	0	2	0	4	0	8	0	2	0	2	0	3	0	2	0	3	0	2	0	0	0	2	0	0	0	2	0	9	0	1	0	0	0	4	0
Lmh_Caril.02G112700.path1	1463	0	544	0	1463	0	1282	0	927	0	892	0	1096	0	1429	0	2035	0	3184	0	2843	0	3462	0	2749	0	2571	0	2460	0	2576	0	1066	0	1212	0	2018	0	1545	0	789	0	979	0	1927	0	1738	0	1931	0	2574	0	2319	0	2384	0	1658	0	1884	0	0	0	2641	0	0	0	3	0	0	0	0	0	0	0	0	0	4	0	2	0	1380	0	1436	0	2876	0	2677	0	1996	0	2455	0	2803	0	3305	0
Lmh_Caril.02G112800.path1	0	0	0	0	0	0	0	0	0	0	0	0	0	0	0	0	0	0	0	0	0	0	0	0	0	0	0	0	0	0	0	0	0	0	0	0	0	0	0	0	0	0	0	0	0	0	0	0	0	0	0	0	0	0	0	0	0	0	1	0	0	0	0	0	0	0	0	0	0	0	0	0	0	0	0	0	0	0	0	0	0	0	0	0	0	0	0	0	0	0	0	0	0	0	0	0
Lmh_Caril.02G112900.path1	51	5	73	0	80	6	84	5	65	6	112	11	65	1	90	3	379	6	516	18	389	19	433	10	450	12	392	19	386	6	424	9	107	0	106	0	295	9	271	8	194	13	291	9	302	14	250	16	202	12	259	0	221	8	277	10	498	21	433	6	42	0	403	2	94	3	304	24	178	7	211	12	264	15	291	21	332	29	318	10	175	0	177	13	328	7	305	2	508	15	593	23	601	9	443	14
Lmh_Caril.02G113200.path1	0	0	0	0	0	0	5	0	2	0	0	0	4	0	2	0	2	0	3	0	20	0	3	0	0	0	4	0	4	0	0	0	0	0	0	0	0	0	0	0	0	0	0	0	4	0	1	0	0	0	2	0	0	0	29	0	0	0	2	0	0	0	2	0	0	0	0	0	8	0	1	0	5	0	2	0	4	0	5	0	0	0	0	0	5	0	0	0	0	0	1	0	10	0	4	0
Lmh_Caril.02G113300.path1	0	0	0	0	0	0	0	0	0	0	0	0	0	0	0	0	0	0	0	0	0	0	0	0	0	0	0	0	0	0	0	0	0	0	0	0	0	0	0	0	0	0	0	0	0	0	0	0	0	0	0	0	0	0	1	0	0	0	0	0	0	0	0	0	0	0	0	0	0	0	0	0	0	0	0	0	0	0	0	0	0	0	0	0	0	0	0	0	0	0	0	0	0	0	0	0
Lmh_Caril.02G113400.path1	0	0	0	0	2	0	0	0	2	0	0	0	2	0	6	0	0	0	0	0	2	0	0	0	0	0	1	0	0	0	0	0	0	0	0	0	6	0	1	0	0	0	4	0	6	0	7	0	0	0	12	0	5	0	8	0	0	0	0	0	0	0	4	0	0	0	21	0	6	0	4	0	6	0	4	0	11	0	5	0	0	0	0	0	9	0	18	0	6	0	12	0	19	0	28	0
Lmh_Caril.02G113600.path1	21	0	23	0	8	0	3	0	17	0	24	0	12	0	7	0	27	0	32	0	96	0	63	0	19	0	30	0	41	0	27	0	21	0	35	0	22	0	16	0	91	0	83	0	34	0	20	0	15	0	43	0	34	0	19	0	176	0	77	0	7	0	31	0	21	0	4	0	5	0	14	0	4	0	6	0	5	0	7	0	32	0	48	0	69	0	76	0	42	0	34	0	4	0	44	0
Lmh_Caril.02G113700.path1	0	0	10	0	0	0	0	0	0	0	0	0	2	0	0	0	1	0	0	0	0	0	2	0	0	0	1	0	1	0	0	0	36	0	35	0	0	0	0	0	38	0	39	0	0	0	3	0	85	0	0	0	4	0	0	0	9	0	0	0	21	0	2	0	43	0	1	0	0	0	2	0	0	0	0	0	2	0	1	0	26	0	29	0	1	0	0	0	0	0	1	0	0	0	0	0
Lmh_Caril.02G113800.path1	0	0	0	0	0	0	0	0	0	0	0	0	0	0	0	0	0	0	0	0	0	0	0	0	0	0	0	0	0	0	0	0	0	0	0	0	0	0	0	0	0	0	0	0	0	0	0	0	0	0	0	0	0	0	0	0	0	0	0	0	0	0	0	0	0	0	0	0	0	0	0	0	0	0	0	0	0	0	0	0	0	0	0	0	0	0	0	0	0	0	0	0	0	0	0	0
Lmh_Caril.02G113900.path1	0	0	0	0	0	0	0	0	0	0	0	0	1	0	0	0	0	0	0	0	0	0	0	0	0	0	0	0	0	0	0	0	0	0	0	0	0	0	0	0	0	0	0	0	0	0	0	0	0	0	0	0	0	0	0	0	0	0	0	0	0	0	0	0	0	0	0	0	0	0	0	0	0	0	0	0	0	0	0	0	2	0	0	0	0	0	0	0	0	0	0	0	0	0	0	0
Lmh_Caril.02G114000.path1	0	0	0	0	0	0	0	0	0	0	0	0	2	0	0	0	1	0	0	0	0	0	0	0	0	0	0	0	0	0	0	0	0	0	0	0	0	0	0	0	0	0	0	0	0	0	0	0	0	0	0	0	0	0	0	0	0	0	0	0	0	0	0	0	0	0	0	0	0	0	0	0	0	0	0	0	0	0	0	0	0	0	0	0	0	0	0	0	0	0	0	0	10	0	0	0
Lmh_Caril.02G114100.path1	2	0	3	0	5	3	1	0	11	3	7	0	6	0	11	0	4	0	13	1	9	0	9	0	10	2	3	0	6	0	2	0	1	3	3	1	4	0	4	0	3	0	2	1	8	0	6	0	0	0	7	0	5	0	5	0	10	0	7	3	0	0	13	0	0	0	1	1	0	3	0	2	0	2	0	0	0	0	0	0	2	8	0	5	3	0	0	0	0	1	2	1	0	5	3	2
Lmh_Caril.02G114200.path1	177	0	84	2	187	1	170	0	142	0	118	0	152	0	170	0	65	4	112	1	88	0	83	1	104	2	101	4	94	2	89	1	107	1	77	1	127	3	114	4	89	3	118	2	74	0	105	0	124	2	87	0	183	1	133	0	91	4	94	0	41	0	149	0	42	3	120	3	107	3	138	1	160	2	103	2	128	3	133	1	67	3	77	12	97	0	107	1	71	5	113	0	104	0	103	1
Lmh_Caril.02G114400.path1	14	0	18	0	10	0	6	0	10	0	6	0	7	0	12	0	27	0	28	0	61	0	40	0	31	0	68	0	17	0	34	0	34	0	55	0	25	0	26	0	45	0	46	0	23	0	38	1	94	0	43	0	62	1	58	0	38	0	27	0	22	0	37	0	45	0	41	0	26	0	23	0	26	0	28	0	37	0	44	0	29	0	29	0	25	0	29	0	46	0	27	0	5	0	24	0
Lmh_Caril.02G114500.path1	2	79	5	9	0	65	1	70	2	37	5	37	3	59	1	95	4	81	4	115	3	46	1	50	4	60	2	98	3	98	1	92	10	50	9	58	1	103	0	45	4	48	8	50	4	110	3	64	32	35	3	41	3	53	4	35	1	40	1	41	31	64	0	62	16	47	3	116	2	59	1	104	3	81	5	58	2	109	1	153	11	39	18	50	2	76	2	108	6	67	5	69	6	86	3	85
Lmh_Caril.02G114600.path1	0	12	0	4	6	6	4	1	5	6	10	10	4	11	2	2	13	21	14	37	6	32	8	31	7	32	2	33	2	19	9	18	27	5	12	30	21	18	8	13	19	13	19	21	10	6	10	13	17	4	19	13	18	21	24	11	4	43	12	13	2	15	18	8	9	21	18	30	4	21	4	24	14	39	16	25	14	20	17	24	15	12	14	24	4	28	1	18	24	38	21	46	0	14	7	7
Lmh_Caril.02G114700.path1	2	31	0	16	0	31	0	35	0	19	0	32	0	18	1	37	3	42	1	56	0	32	0	35	0	47	1	49	1	42	0	40	5	36	5	40	2	44	4	24	0	23	1	20	3	45	0	37	0	13	5	15	1	18	1	8	0	25	0	42	0	15	1	15	0	17	0	39	0	38	0	49	0	44	0	44	0	76	0	38	0	17	0	15	0	32	0	25	0	27	0	56	0	44	0	34
Lmh_Caril.02G114800.path1	0	0	0	0	0	0	0	0	0	0	0	0	0	0	0	0	1	0	0	0	0	0	0	0	0	0	0	0	0	0	0	0	0	0	0	0	0	0	0	0	0	0	0	0	0	0	0	0	0	0	0	0	0	0	0	0	0	0	0	0	0	0	0	0	0	0	0	0	0	0	0	0	0	0	0	0	0	0	0	0	0	0	0	0	0	0	0	0	0	0	0	0	0	0	0	0
Lmh_Caril.02G114900.path1	121	1	0	0	76	0	86	0	69	0	75	0	123	0	116	0	70	0	130	0	47	0	70	0	157	0	169	0	92	1	70	0	0	0	0	0	55	0	40	1	33	0	43	0	110	0	82	0	5	0	73	0	55	0	65	0	21	0	45	0	9	0	51	0	0	0	75	5	56	0	55	0	119	0	85	1	67	2	93	0	3	0	0	0	30	0	40	0	31	0	44	0	24	0	61	0
Lmh_Caril.02G115100.path1	0	0	0	0	0	0	0	0	0	0	0	0	0	0	1	0	5	0	3	0	28	0	6	0	2	0	9	0	4	0	15	0	8	0	0	0	30	0	19	0	23	0	28	0	8	0	16	0	0	0	34	0	26	0	32	0	12	0	6	0	0	0	20	0	0	0	0	0	0	0	0	0	0	0	0	0	0	0	0	0	0	0	0	0	0	0	0	0	0	0	1	0	0	0	0	0
Lmh_Caril.02G115200.path1	0	0	0	0	0	0	0	0	0	0	0	0	0	0	0	0	0	0	0	0	0	0	0	0	0	0	0	0	0	0	0	0	0	0	0	0	0	0	0	0	0	0	0	0	0	0	0	0	0	0	0	0	0	0	0	0	0	0	0	0	0	0	0	0	0	0	0	0	0	0	0	0	0	0	0	0	0	0	0	0	0	0	0	0	0	0	0	0	0	0	0	0	0	0	0	0
Lmh_Caril.02G115300.path1	14	7	115	31	10	7	7	9	10	3	9	0	32	12	8	4	36	14	43	9	22	2	32	16	26	2	10	15	20	13	43	4	197	10	262	43	35	5	25	5	68	12	58	11	38	3	36	1	206	28	51	1	63	8	39	6	94	16	82	16	221	1	69	6	268	53	30	11	31	8	52	6	22	10	16	4	36	15	54	9	104	34	156	44	47	16	28	10	27	7	32	23	40	0	35	9
Lmh_Caril.02G115400.path1	0	0	0	0	0	0	0	0	0	0	0	0	0	0	0	0	0	0	0	0	0	0	0	0	0	0	0	0	0	0	0	0	0	0	0	0	0	0	0	0	0	0	0	0	0	0	0	0	0	0	0	0	0	0	0	0	0	0	0	0	0	0	0	0	0	0	0	0	0	0	2	0	0	0	0	0	0	0	0	0	0	0	0	0	1	0	2	0	0	0	0	0	0	0	0	0
Lmh_Caril.02G115500.path1	0	0	0	0	0	0	0	0	0	0	0	0	0	0	0	0	0	0	0	0	0	0	0	0	0	0	0	0	0	0	0	0	0	0	0	0	0	0	3	0	0	0	0	0	0	0	0	0	0	0	0	0	0	0	0	0	0	0	0	0	0	0	0	0	0	0	0	0	0	0	0	0	0	0	0	0	0	0	0	0	0	0	0	0	0	0	0	0	0	0	2	0	0	0	0	0
Lmh_Caril.02G115600.path1	52	0	37	0	55	0	52	0	59	0	90	0	85	1	41	0	24	0	43	0	21	0	37	0	45	4	50	0	33	0	40	1	19	0	27	0	43	0	46	0	51	0	41	0	56	0	41	0	20	0	42	0	35	0	50	0	32	0	33	0	0	0	48	0	0	2	18	0	11	0	18	0	30	0	22	0	27	0	9	0	4	0	9	1	24	1	27	1	41	0	49	1	2	0	32	0
Lmh_Caril.02G115700.path1	58	1	176	2	45	2	83	1	83	0	91	5	65	0	87	0	42	1	51	0	47	0	69	0	86	0	34	2	47	0	60	0	174	0	159	16	63	1	36	4	54	0	76	0	54	3	49	1	106	8	67	5	38	0	90	0	49	0	63	5	33	0	36	5	45	0	31	3	28	4	27	0	49	0	35	3	27	5	18	7	106	2	78	4	58	0	34	1	76	1	81	4	36	0	41	1
Lmh_Caril.02G115800.path1	46	2	183	19	40	3	29	6	38	1	53	1	51	1	37	2	34	1	46	2	56	4	61	3	56	12	65	2	33	4	51	2	929	10	937	13	158	4	123	1	130	0	156	6	171	0	168	5	658	4	128	1	119	0	95	1	63	6	77	5	95	0	152	1	159	3	36	2	24	1	20	3	40	0	22	1	29	11	26	7	221	1	243	16	59	3	42	2	77	1	58	2	64	0	54	1
Lmh_Caril.02G115900.path1	0	0	4	0	0	0	1	1	6	0	0	0	0	0	0	0	0	0	1	1	0	0	1	0	1	0	0	1	2	0	0	1	5	0	1	1	0	1	0	0	0	0	1	1	1	0	0	0	1	8	0	0	0	1	2	0	0	1	0	0	0	0	0	0	0	0	0	1	0	1	2	0	0	0	0	1	0	0	0	0	3	1	0	0	0	1	0	0	0	2	0	2	0	0	0	0
Lmh_Caril.02G116000.path1	0	3	0	1	0	1	0	16	0	3	0	6	0	2	0	5	0	4	0	12	0	3	0	3	0	12	0	8	0	3	0	2	0	0	0	11	0	4	0	4	0	0	0	2	0	5	0	14	0	2	0	0	1	1	0	1	0	2	0	1	0	0	0	6	0	6	0	5	0	5	0	4	0	10	0	7	0	15	0	7	0	0	0	2	0	0	1	6	0	1	0	4	0	10	2	8
Lmh_Caril.02G116100.path1	0	0	0	0	0	0	0	0	0	0	0	0	0	0	0	0	0	0	0	0	0	0	0	0	0	0	0	0	0	0	0	0	0	0	0	0	0	0	0	0	0	0	0	0	0	0	0	0	0	0	0	0	0	0	0	0	0	0	0	0	0	0	0	0	0	0	0	0	0	0	0	0	0	0	0	0	0	0	0	0	0	0	0	0	0	0	0	0	0	0	0	0	0	0	0	0
Lmh_Caril.02G116300.path1	0	0	0	9	0	0	0	0	0	0	0	0	0	0	0	0	0	2	0	0	0	1	2	0	0	0	0	2	0	0	0	2	0	0	0	8	0	0	0	0	0	3	0	0	0	0	0	1	0	0	0	0	0	0	0	0	0	4	1	0	0	0	0	0	0	0	0	0	0	0	0	1	0	0	0	1	0	3	0	0	0	0	0	4	1	0	0	1	0	0	3	4	0	0	0	0
Lmh_Caril.02G116400.path1	0	14	0	1	0	7	0	11	0	6	0	12	0	13	0	15	0	7	2	14	0	8	0	9	0	10	0	22	0	9	0	28	0	3	1	2	5	33	2	14	1	15	0	14	1	10	2	10	0	4	7	5	0	7	0	18	0	19	0	12	0	0	2	17	0	0	0	16	0	11	0	12	0	25	0	6	0	14	0	14	0	1	0	0	0	18	0	16	0	28	0	20	0	0	0	11
Lmh_Caril.02G116500.path1	30	0	30	0	33	2	17	0	56	0	46	1	43	0	15	2	22	0	41	0	67	0	61	0	50	1	38	0	26	1	36	2	30	0	34	0	22	0	19	0	32	0	41	0	20	0	40	0	18	0	25	1	22	0	64	0	40	0	60	0	16	0	14	0	21	0	13	1	6	1	10	0	16	2	17	1	13	0	10	0	43	0	45	1	48	0	27	0	74	0	81	0	21	0	33	0
Lmh_Caril.02G116600.path1	529	13	188	0	346	5	363	2	227	4	236	2	378	2	568	21	536	8	1103	4	443	2	589	16	555	2	663	4	756	5	873	3	162	4	170	1	381	8	341	6	116	7	194	1	579	11	496	4	180	1	355	1	242	3	263	3	367	0	328	0	335	1	420	5	200	1	638	2	446	3	551	3	442	15	421	4	792	13	838	12	356	1	367	3	708	2	718	7	484	8	696	4	1102	7	968	3
Lmh_Caril.02G116700.path1	0	0	0	0	1	0	4	0	0	0	3	0	0	0	0	0	1	0	4	0	3	0	6	0	0	0	0	0	0	0	0	0	0	0	0	0	1	0	1	0	0	0	6	0	0	0	2	0	5	0	1	0	5	0	1	0	8	0	2	0	0	0	0	0	2	0	3	0	1	0	6	0	0	0	0	0	9	0	5	0	0	0	2	0	5	0	1	1	1	0	1	0	0	0	0	0
Lmh_Caril.02G116800.path1	26	0	55	0	40	0	31	2	22	0	29	0	20	0	35	1	2	1	13	0	2	0	4	5	6	0	6	0	2	0	2	3	110	5	106	1	94	0	54	3	43	0	48	1	77	0	43	1	117	1	72	0	82	2	46	1	1	0	0	4	9	0	82	0	1	10	1	0	1	0	1	0	2	1	1	1	2	0	4	0	125	4	97	4	49	1	68	3	43	0	71	7	34	0	53	0
Lmh_Caril.02G116900.path1	0	5	0	13	0	6	0	12	0	4	0	6	0	6	0	1	0	1	0	5	0	6	0	11	1	12	1	4	0	3	0	3	0	19	0	12	0	8	0	4	0	7	0	7	0	5	0	10	0	5	0	6	0	12	0	11	0	14	0	8	0	14	0	1	7	11	0	15	0	5	0	6	0	10	0	11	0	5	0	11	0	11	0	11	0	6	0	2	0	13	0	12	0	0	0	8
Lmh_Caril.02G117100.path1	6	3	7	4	7	9	5	8	9	4	10	10	4	13	10	16	3	11	6	29	7	6	14	6	9	7	5	17	6	13	9	7	11	15	6	26	18	6	11	14	10	14	5	17	17	9	3	10	38	0	9	5	15	6	15	8	6	16	6	11	1	17	13	11	0	17	10	14	5	24	8	18	3	31	10	16	6	23	1	15	11	6	13	7	16	22	4	8	9	11	19	11	0	27	9	9
Lmh_Caril.02G117200.path1	11	0	26	0	36	0	23	0	32	0	29	0	17	0	26	0	0	0	0	0	0	0	0	0	0	0	0	0	0	0	0	0	62	0	59	0	40	0	29	0	22	0	29	0	48	0	33	0	71	0	84	0	54	0	62	0	2	0	0	0	0	0	68	0	0	0	0	0	0	0	0	0	0	0	0	0	0	0	0	0	32	0	43	0	59	0	37	0	40	0	36	0	20	0	34	0
Lmh_Caril.02G117400.path1	0	3	0	0	1	2	0	3	0	4	1	0	0	7	0	2	1	18	0	7	0	5	0	11	2	10	2	11	2	3	0	7	0	0	0	3	0	10	0	5	0	4	0	14	2	2	0	11	0	0	0	0	2	6	0	12	0	6	0	3	0	0	0	0	0	0	0	5	0	0	0	2	0	3	0	3	0	3	0	0	0	0	0	0	0	3	0	7	0	7	0	6	0	2	0	5
Lmh_Caril.02G117500.path1	73	16	14	0	23	5	11	4	11	1	15	0	16	1	71	17	29	20	52	23	8	11	26	7	15	14	19	12	23	13	26	16	22	10	22	1	41	18	16	10	12	2	22	3	20	4	32	3	15	9	49	8	21	6	45	20	1	1	9	1	0	0	27	2	0	3	0	32	0	7	0	17	1	0	0	2	0	40	0	58	4	7	15	0	36	6	41	9	43	6	23	1	6	10	23	1
Lmh_Caril.02G117600.path1	32	0	129	0	61	2	48	1	32	0	30	0	24	0	45	1	39	3	98	7	37	11	55	7	68	5	75	3	61	0	74	8	69	12	72	8	30	2	17	1	7	0	13	1	11	5	13	0	92	4	39	0	28	0	35	1	28	7	21	0	19	0	10	0	48	13	25	5	33	4	43	0	21	1	14	2	34	6	22	3	179	11	184	6	42	0	40	1	33	0	62	2	43	0	32	0
Lmh_Caril.02G117700.path1	47	7	51	18	47	8	38	5	36	7	19	2	21	0	58	8	1	5	8	10	4	3	5	5	8	12	6	6	6	8	11	6	21	0	35	6	36	0	23	1	8	5	17	4	20	5	22	1	66	10	53	2	27	8	23	3	2	1	4	0	41	14	39	2	32	3	42	2	17	2	16	3	30	0	25	4	45	3	30	3	16	9	20	5	9	2	7	9	2	7	6	9	3	0	5	6
Lmh_Caril.02G117800.path1	52	21	49	10	112	9	85	12	111	10	135	27	79	6	36	21	73	15	140	16	98	11	115	10	231	27	236	29	77	16	82	5	59	13	69	12	77	11	85	14	64	4	67	15	40	5	26	5	45	4	72	8	75	1	72	4	141	23	132	12	0	5	95	4	0	1	0	24	0	6	0	10	1	26	0	27	2	23	0	10	66	16	111	19	106	16	75	2	185	23	227	26	10	19	104	6
Lmh_Caril.02G117900.path1	0	0	0	0	0	0	0	0	0	0	0	0	0	0	0	0	0	0	0	0	0	0	0	0	0	0	0	0	0	0	0	0	0	0	0	0	0	0	0	0	0	0	0	0	0	0	0	0	0	0	0	0	0	0	0	0	0	0	0	0	0	0	0	0	0	0	0	0	0	0	0	0	0	0	0	0	0	0	0	0	0	0	0	0	0	0	0	0	0	0	0	0	0	0	0	0
Lmh_Caril.02G118000.path1	0	13	0	8	0	4	0	2	0	3	0	4	0	20	0	18	0	8	0	17	0	12	0	10	0	10	0	20	0	6	0	10	0	3	0	0	0	6	0	8	0	7	0	11	0	12	0	6	0	2	0	11	0	6	0	4	0	5	0	3	0	13	0	7	0	13	0	18	0	9	0	11	0	14	0	19	0	23	0	12	0	20	0	16	0	6	0	7	0	15	0	8	0	11	0	9
Lmh_Caril.02G118100.path1	17	6	29	2	16	2	10	3	13	1	12	7	19	3	26	4	24	15	24	11	46	17	54	11	29	21	27	6	31	8	27	11	18	4	11	13	12	17	19	4	8	12	18	2	12	18	12	5	43	2	29	4	20	13	14	1	61	31	59	19	10	0	15	5	25	14	18	8	8	3	10	6	13	10	8	11	8	3	14	3	27	18	27	15	23	2	36	7	22	19	14	1	12	0	29	21
Lmh_Caril.02G118200.path1	163	0	0	0	177	0	130	0	44	0	28	0	172	0	147	0	214	0	385	0	150	0	180	0	146	0	115	0	304	0	366	0	6	0	18	0	109	0	96	0	53	0	61	0	107	0	175	0	15	0	118	0	165	0	136	0	70	0	99	0	0	0	274	0	0	0	0	0	1	0	0	0	0	0	0	0	0	0	0	0	0	0	0	0	2	0	3	0	0	0	0	0	0	0	1	0
Lmh_Caril.02G118300.path1	0	0	0	9	0	3	0	8	0	0	0	5	0	3	0	3	0	2	0	0	0	4	0	3	0	2	0	0	0	0	0	2	0	5	0	0	0	7	0	1	0	0	0	2	0	1	0	6	0	0	0	0	0	1	0	0	0	5	0	6	0	0	0	6	0	1	0	5	0	2	0	0	0	5	0	1	0	2	0	1	0	1	0	3	0	0	0	2	0	4	0	7	0	0	0	3
Lmh_Caril.02G118400.path1	0	2	0	2	0	1	0	4	0	0	0	0	0	0	0	8	0	3	0	0	0	0	0	0	1	2	0	0	0	9	0	1	0	0	0	2	0	0	0	0	0	0	0	0	0	4	1	0	0	0	0	0	0	0	0	0	0	0	0	0	0	0	0	3	3	7	0	2	0	0	0	0	0	2	0	1	0	7	0	0	0	0	0	1	0	1	0	0	0	0	1	0	0	0	0	0
Lmh_Caril.02G118500.path1	0	1	1	1	0	3	3	0	0	0	0	1	0	0	0	0	13	1	19	2	7	1	28	1	12	1	17	1	24	1	26	0	5	0	8	0	9	0	3	0	3	0	5	0	10	0	14	1	9	0	5	0	7	0	5	1	10	0	6	0	0	0	14	0	0	0	0	0	0	0	1	1	0	0	0	0	3	3	0	1	10	0	5	0	2	2	2	0	0	1	1	3	0	0	1	1
Lmh_Caril.02G118700.path1	3	94	0	20	10	70	9	91	1	58	12	82	5	48	22	97	27	86	45	96	20	55	16	105	33	80	33	93	24	81	19	82	1	42	3	45	26	104	11	104	8	50	6	65	3	98	9	81	6	21	14	101	15	48	12	66	13	54	10	50	9	34	7	77	7	55	10	97	8	84	3	108	18	130	21	90	19	108	20	139	1	53	12	37	12	87	5	94	8	88	27	120	14	130	17	107
Lmh_Caril.02G118900.path1	0	0	0	0	2	0	0	0	0	0	0	0	3	0	0	0	44	0	0	0	21	0	2	0	0	0	0	0	8	0	1	0	1	0	0	0	2	0	3	0	1	0	1	0	0	0	0	0	3	0	1	0	7	0	0	0	3	0	4	0	0	0	9	0	0	0	0	0	2	0	2	0	0	0	1	0	3	0	4	0	0	0	0	0	0	0	7	0	1	0	0	0	0	0	2	0
Lmh_Caril.02G119000.path1	0	0	0	0	2	0	0	0	0	0	0	0	0	0	0	0	63	0	0	0	1	0	5	0	0	0	0	0	6	0	5	0	0	0	5	0	1	0	1	0	2	0	0	0	0	0	0	0	14	0	1	0	0	0	0	0	1	0	2	0	0	0	1	0	1	0	0	0	0	0	0	0	0	0	0	0	5	0	0	0	8	0	4	0	0	0	0	0	0	0	0	0	0	0	2	0
Lmh_Caril.02G119200.path1	0	0	0	0	0	0	2	0	0	0	0	0	0	0	0	0	8	0	1	0	14	0	12	0	0	0	0	0	0	0	0	0	0	0	0	0	2	0	2	0	0	0	0	0	0	0	0	0	1	0	0	0	7	0	0	0	0	0	0	0	0	0	0	0	12	0	0	0	2	0	6	0	0	0	0	0	0	0	0	0	0	0	0	0	8	0	13	0	0	0	0	0	0	0	0	0
Lmh_Caril.02G119400.path1	4	2	3	4	1	5	4	3	6	4	1	2	13	6	1	1	3	11	9	12	12	7	6	14	9	8	5	7	2	7	6	9	0	4	1	9	6	15	2	13	0	7	1	2	0	15	3	16	4	4	0	7	5	7	3	5	12	23	2	8	0	7	4	8	4	2	3	28	0	5	0	8	7	9	4	18	2	46	5	14	0	2	2	0	1	18	0	10	7	7	2	8	0	24	11	19
Lmh_Caril.02G119500.path1	0	0	0	0	0	0	0	0	0	0	0	0	0	0	0	0	0	0	0	0	0	0	0	0	0	0	0	0	0	0	0	0	2	0	3	0	4	0	3	0	0	0	2	0	3	0	5	0	0	0	1	0	0	0	0	0	0	0	0	0	0	0	8	0	0	0	0	0	0	0	0	0	0	0	0	0	0	0	0	0	1	0	0	0	0	0	1	0	1	0	0	0	0	0	0	0
Lmh_Caril.02G119600.path1	64	13	26	4	54	7	48	7	90	3	79	8	59	3	147	22	80	16	104	57	26	10	39	9	101	29	111	26	113	8	99	31	40	7	48	4	58	30	54	8	49	4	55	13	78	6	63	6	26	12	96	6	25	2	30	0	80	20	97	10	8	0	90	4	33	23	56	24	24	13	36	11	73	29	72	29	40	18	59	16	48	1	40	10	54	4	36	4	93	26	138	24	88	26	109	7
Lmh_Caril.02G119700.path1	1	1	0	0	7	2	0	2	3	0	3	0	8	2	9	4	0	2	0	6	0	5	0	9	0	0	0	0	0	6	0	6	1	0	0	0	11	0	4	0	5	0	8	0	22	6	27	1	0	0	15	2	1	0	146	10	0	1	0	1	0	0	5	0	3	0	23	0	312	8	283	8	13	0	10	1	34	0	21	0	0	0	0	0	0	7	0	0	0	0	0	3	0	0	0	0
Lmh_Caril.02G119800.path1	23	1	2	0	19	4	22	3	22	5	18	5	17	1	18	8	30	11	28	17	24	17	24	2	39	11	28	20	25	5	29	15	229	5	227	0	542	24	456	4	404	4	477	7	620	6	559	5	212	7	533	3	398	4	347	3	20	27	28	6	247	8	501	4	261	9	693	22	632	16	570	15	749	21	591	8	783	16	684	11	20	4	29	3	122	12	131	3	84	12	122	22	69	13	139	10
Lmh_Caril.02G119900.path1	0	1	1	5	0	1	0	0	0	0	0	0	1	1	0	1	0	2	0	0	0	0	0	1	0	4	0	3	0	0	0	4	9	0	9	0	0	0	1	2	2	1	0	0	2	4	7	2	19	6	1	3	0	0	0	1	0	1	0	6	5	0	2	0	3	0	5	0	1	1	0	3	0	0	4	1	1	6	0	0	0	0	0	0	0	1	0	6	0	1	0	1	0	0	0	1
Lmh_Caril.02G120000.path1	1	0	12	0	0	0	0	0	1	0	3	0	0	0	0	0	0	0	0	0	0	0	0	0	2	0	0	1	0	1	0	0	36	0	41	0	11	0	22	0	29	0	26	0	30	0	41	0	43	0	43	0	22	0	31	0	0	0	0	0	9	0	37	0	27	0	36	0	27	0	24	0	5	0	14	0	42	0	50	1	1	0	0	0	0	0	0	0	0	0	0	0	2	0	0	1
Lmh_Caril.02G120100.path1	0	0	0	0	0	0	0	0	0	0	0	0	0	0	0	0	0	0	0	0	0	0	0	0	0	0	0	0	0	0	0	0	0	0	0	0	3	0	0	0	1	0	1	0	0	0	0	0	0	0	0	0	0	0	9	0	0	0	0	0	0	0	0	0	0	0	0	0	1	0	0	0	0	0	0	0	1	0	0	0	0	0	0	0	0	0	0	0	0	0	0	0	0	0	0	0
Lmh_Caril.02G120400.path1	0	0	19	2	0	0	0	0	0	0	1	0	3	0	0	0	0	1	0	0	3	0	1	0	1	0	9	0	1	0	0	0	1573	1	2074	0	27	0	26	0	1	0	0	0	4	0	5	0	979	0	6	0	13	0	0	0	0	0	0	0	1	0	6	0	0	0	0	0	0	0	0	0	1	0	0	0	0	0	1	0	121	3	177	4	1	0	6	0	0	0	0	0	0	0	0	0
Lmh_Caril.02G120500.path1	0	0	336	8	8	0	8	0	0	0	3	0	2	0	2	0	11	0	14	0	8	0	18	0	9	0	4	0	0	0	2	0	755	3	1008	4	51	0	22	0	2	0	6	0	14	0	7	0	910	2	8	0	12	1	15	0	0	0	0	0	7	6	23	0	3	1	0	0	0	0	0	0	0	0	0	0	0	0	0	0	1408	3	1688	4	26	0	31	0	0	0	0	0	5	0	3	0
Lmh_Caril.02G120600.path1	200	0	184	2	266	1	219	0	219	2	219	0	227	0	199	0	169	0	229	0	376	0	305	0	373	0	502	1	196	1	193	1	1558	0	2137	1	3642	0	3224	0	1482	0	2417	0	2269	0	1845	0	1602	0	1628	0	2379	0	1624	0	51	2	123	0	278	0	2407	0	163	0	68	0	213	0	234	2	151	0	165	1	129	0	116	0	221	1	283	1	239	0	365	0	157	0	229	0	248	0	155	0
Lmh_Caril.02G120800.path1	0	0	0	0	0	0	0	0	0	0	0	0	0	0	0	0	0	0	0	0	0	0	0	0	0	0	0	0	0	0	0	0	1	0	20	0	0	0	0	0	0	0	0	0	1	0	2	0	0	0	0	0	0	0	1	0	0	0	0	0	0	0	0	0	0	0	0	0	1	0	0	0	0	0	0	0	0	0	0	0	0	0	0	0	0	0	0	0	0	0	0	0	0	0	0	0
Lmh_Caril.02G120900.path1	0	0	0	0	0	0	0	0	0	0	0	0	0	0	0	0	0	0	0	0	0	0	0	0	0	0	0	0	0	0	0	0	0	0	3	0	0	0	0	0	0	0	0	0	0	0	0	0	0	0	0	0	0	0	0	0	0	0	0	0	0	0	0	0	0	0	0	0	0	0	0	0	0	0	0	0	0	0	0	0	0	0	0	0	0	0	0	0	0	0	0	0	0	0	0	0
Lmh_Caril.02G121000.path1	4	0	92	1	8	0	5	0	12	0	15	0	3	0	0	0	6	0	4	0	69	2	91	4	19	0	13	1	3	0	5	0	221	0	230	22	28	2	12	0	47	1	45	0	5	0	9	0	171	7	5	0	62	1	76	0	9	0	6	0	96	5	8	0	90	0	2	0	0	0	0	0	2	0	3	2	4	0	7	0	53	3	63	0	2	0	3	0	8	0	2	0	0	0	3	0
Lmh_Caril.02G121100.path1	33	0	16	0	20	2	23	3	26	3	16	2	14	0	18	0	30	9	30	0	22	3	34	5	26	4	29	6	14	3	22	5	32	7	33	24	69	6	23	7	24	3	71	4	20	3	24	1	46	3	31	0	31	2	41	0	15	0	19	1	9	1	42	1	17	6	11	5	14	7	15	0	29	3	14	21	27	5	4	5	33	9	37	9	27	10	13	1	28	2	60	11	42	0	27	8
Lmh_Caril.02G121200.path1	4	0	3	0	17	0	15	0	6	0	8	0	1	0	5	0	4	0	14	0	18	0	11	0	9	0	9	0	8	0	11	0	2	0	0	0	23	0	18	0	10	0	6	0	8	0	3	0	10	0	18	0	4	0	10	0	9	0	14	0	0	0	17	0	0	0	0	0	0	0	0	0	0	0	0	0	0	0	0	0	10	0	13	0	16	0	12	0	21	0	26	0	26	0	18	0
Lmh_Caril.02G121300.path1	0	0	5	0	1	0	2	0	1	0	3	0	0	0	1	0	0	0	0	0	0	0	0	0	0	0	0	0	0	0	0	0	4	0	5	0	1	0	0	0	3	0	0	0	0	0	1	0	7	0	0	0	1	0	5	0	0	0	0	0	0	0	3	0	0	0	0	0	0	0	0	0	0	0	0	0	0	0	0	0	0	0	0	0	0	0	0	0	0	0	0	0	0	0	0	0
Lmh_Caril.02G121500.path1	2	0	0	0	5	0	7	0	4	0	2	0	2	0	0	0	1	0	7	0	0	0	1	0	0	2	1	0	3	0	1	0	0	0	5	0	3	0	4	0	0	0	0	0	0	0	0	0	0	0	0	0	4	0	2	0	0	0	0	0	0	0	0	0	3	0	0	0	0	0	0	0	0	0	0	0	0	0	0	0	0	0	0	0	3	0	0	0	0	0	1	0	0	0	0	0
Lmh_Caril.02G121700.path1	0	0	0	0	0	0	0	0	0	0	0	0	0	0	0	0	2	0	0	0	0	0	0	0	0	0	0	0	0	0	0	0	0	0	0	0	0	1	0	0	0	0	0	0	0	0	0	0	0	0	0	0	0	0	0	0	0	0	0	0	0	0	0	0	0	0	0	0	0	0	0	0	0	0	0	0	0	0	0	0	0	0	0	0	0	0	0	0	0	0	0	0	0	0	0	0
Lmh_Caril.02G121800.path1	0	179	0	129	0	107	0	123	0	63	0	78	0	131	0	294	0	172	0	346	0	116	0	115	0	156	0	178	0	188	0	210	0	179	0	163	0	244	0	123	0	112	0	102	0	267	0	195	2	112	0	116	0	92	0	118	0	109	0	75	0	94	0	201	0	170	0	281	0	205	0	253	0	208	0	186	0	441	0	307	3	122	1	147	0	129	0	92	1	116	3	147	0	120	1	150
Lmh_Caril.02G121900.path1	0	22	0	0	0	10	1	7	0	8	0	6	2	10	0	15	4	4	8	15	4	8	2	5	0	9	3	14	1	9	7	11	10	1	19	16	4	16	4	6	1	11	9	2	5	7	7	10	3	1	13	10	12	10	5	7	1	2	0	7	0	0	10	12	0	3	1	13	3	10	0	5	0	6	2	12	0	18	0	3	13	0	10	0	13	11	3	21	5	2	12	6	6	3	12	20
Lmh_Caril.02G122000.path1	50	9	4	3	27	1	30	14	16	5	21	7	22	10	41	6	34	2	27	14	7	1	6	6	37	22	32	4	27	5	17	6	2	0	2	0	24	2	7	8	4	3	10	6	18	16	10	2	0	0	23	6	10	4	10	4	10	2	24	7	0	0	31	3	0	0	8	7	16	6	11	7	20	10	14	12	20	2	12	5	1	0	3	0	21	18	39	13	26	22	48	13	29	1	26	13
Lmh_Caril.02G122300.path1	36	0	18	0	23	0	36	0	29	0	25	0	42	0	43	0	28	0	54	0	48	0	51	0	55	0	68	0	60	1	67	0	34	0	28	0	60	0	43	0	37	0	45	0	49	0	56	0	19	0	26	0	23	0	40	0	34	0	67	0	37	0	46	0	17	0	13	0	25	0	27	1	42	0	31	0	25	0	31	0	46	0	37	0	53	0	73	0	105	0	54	0	121	0	73	0
Lmh_Caril.02G122400.path1	0	11	10	8	0	25	0	20	0	6	0	16	0	15	0	30	0	22	0	41	0	12	0	12	0	14	0	16	0	23	0	32	0	4	0	3	1	25	0	10	0	17	1	12	0	15	0	11	0	1	1	17	0	1	0	8	0	6	0	21	0	0	1	11	0	3	0	17	0	13	0	11	0	25	0	16	4	37	0	22	0	2	0	3	0	7	0	5	0	12	0	26	0	0	0	13
Lmh_Caril.02G122500.path1	0	0	0	0	3	1	0	0	0	0	1	0	1	1	7	4	4	1	5	2	1	2	1	1	0	0	5	0	0	0	7	0	0	0	0	0	2	7	0	0	0	0	2	0	1	0	0	1	4	0	2	0	1	0	1	0	1	4	1	0	0	0	5	0	0	0	0	0	2	1	2	0	2	0	1	0	3	1	2	0	0	0	0	2	0	0	0	1	0	0	0	0	0	0	0	0
Lmh_Caril.02G122600.path1	0	0	0	0	0	0	0	0	0	0	0	0	0	0	0	0	0	0	0	0	0	0	0	0	0	0	0	0	0	0	0	0	0	0	0	0	0	0	0	0	0	0	0	0	0	0	0	0	0	0	0	0	0	0	0	0	0	0	0	0	0	0	0	0	0	0	0	0	0	0	0	0	0	0	0	0	0	0	0	0	0	0	0	0	0	0	0	0	0	0	0	0	0	0	0	0
Lmh_Caril.02G122700.path1	7	0	0	0	6	0	5	0	7	0	11	0	7	0	8	1	0	0	9	0	8	0	5	6	12	0	7	0	4	0	11	1	99	0	69	2	126	0	77	0	59	0	49	3	119	0	116	0	75	0	94	0	48	0	80	0	1	0	6	0	0	0	91	0	9	0	6	0	5	1	1	1	3	3	2	0	2	0	6	0	13	0	5	1	3	0	4	0	12	1	9	0	18	5	8	0
Lmh_Caril.02G122800.path1	7	4	7	11	11	2	1	8	8	12	4	4	6	13	3	8	10	12	10	19	0	14	3	22	0	16	6	12	2	11	2	16	17	4	15	4	23	9	20	8	29	6	19	0	10	11	12	6	22	1	31	5	16	7	13	11	4	1	1	3	0	8	10	4	2	5	0	11	0	3	1	4	0	16	0	12	0	10	0	8	8	12	21	10	10	11	9	3	5	10	22	21	7	6	5	6
Lmh_Caril.02G122900.path1	49	3	77	0	30	5	41	4	32	0	29	1	22	4	47	5	116	2	126	15	71	8	139	2	125	3	119	4	108	7	78	6	268	11	279	13	175	13	102	3	117	1	107	3	150	1	126	7	166	10	131	0	96	0	88	3	104	6	86	1	221	17	118	0	187	21	138	12	118	1	107	5	91	1	92	7	154	7	134	3	42	14	35	17	23	3	18	1	24	4	21	7	31	1	25	6
Lmh_Caril.02G123000.path1	271	0	8	0	241	0	230	0	215	1	218	0	251	1	272	0	189	2	251	0	29	0	46	0	268	2	267	0	296	0	255	1	9	0	28	0	118	0	110	0	109	0	134	0	239	0	303	0	21	0	257	0	92	0	45	0	105	0	119	0	0	0	309	0	4	0	100	1	48	0	43	3	206	0	149	0	92	0	151	0	33	0	32	0	106	4	81	0	322	0	447	1	230	0	380	0
Lmh_Caril.02G123100.path1	0	20	0	23	0	18	0	20	0	21	0	9	0	37	0	16	0	33	0	46	0	45	0	31	0	30	0	15	0	15	0	34	0	17	0	13	0	33	0	19	0	24	0	26	0	40	0	21	0	3	0	38	0	18	0	31	0	25	0	35	0	19	0	19	0	11	0	35	0	44	0	39	0	36	0	26	0	53	0	46	0	12	0	20	0	27	0	36	0	26	0	27	0	61	0	26
Lmh_Caril.02G123200.path1	0	2	0	6	0	2	0	0	0	6	0	6	0	2	0	2	0	6	0	3	2	1	0	2	0	9	0	5	0	4	0	3	0	5	0	4	0	5	0	1	0	4	0	2	0	1	2	4	0	4	2	0	3	0	0	0	0	2	0	0	0	10	0	5	0	5	0	6	0	4	0	2	0	4	0	1	0	2	0	6	0	11	0	10	0	8	0	4	0	9	0	2	0	0	0	2
Lmh_Caril.02G123300.path1	5	9	0	0	19	6	6	6	6	0	1	2	7	4	4	9	25	2	18	16	36	13	44	16	6	10	5	1	8	9	12	8	5	6	6	0	4	11	6	17	2	6	1	2	7	7	4	14	0	0	4	8	5	9	12	11	6	7	6	6	0	0	10	6	0	0	1	11	1	16	3	16	0	5	1	2	2	10	0	10	0	0	2	3	17	10	11	13	4	3	3	10	0	1	10	8
Lmh_Caril.02G123700.path1	0	0	0	0	0	0	3	0	1	0	0	0	0	0	2	2	3	0	3	0	0	0	0	0	5	0	5	1	6	1	3	1	21	0	12	1	218	1	185	3	89	0	144	10	102	1	103	0	28	0	136	0	103	0	240	3	3	0	2	0	0	0	133	0	0	0	0	0	0	0	3	0	3	2	1	0	0	6	0	0	0	0	2	4	0	0	0	0	2	4	0	4	0	0	2	0
Lmh_Caril.02G123900.path1	0	0	0	0	0	0	0	0	0	0	0	0	0	0	0	0	4	0	0	0	0	0	0	0	0	0	0	0	0	0	0	0	72	0	70	0	0	0	0	0	0	0	0	0	0	0	0	0	89	0	0	0	1	0	0	0	0	0	0	0	55	0	4	0	249	0	4	0	0	0	0	0	0	0	0	0	23	0	6	0	0	0	1	0	0	0	0	0	0	0	0	0	0	0	0	0
Lmh_Caril.02G124000.path1	1	0	0	0	6	0	0	0	0	0	0	0	38	0	10	0	276	0	32	0	0	0	0	0	0	0	0	0	24	0	1	0	1	0	0	0	0	0	1	0	2	0	0	0	4	0	0	0	11	0	20	0	0	0	7	0	2	0	0	0	0	0	22	0	49	0	5	0	0	0	4	0	0	0	0	0	15	0	31	0	0	0	0	0	1	0	0	0	0	0	0	0	0	0	0	0
Lmh_Caril.02G124100.path1	0	0	6	2	0	1	0	0	0	0	0	7	1	0	0	0	2	0	27	2	34	7	38	0	25	3	15	6	10	1	21	1	276	7	340	7	87	2	89	2	153	1	179	0	76	0	64	0	168	9	35	2	93	3	72	0	39	5	25	6	65	1	84	0	80	6	18	2	23	2	10	3	39	2	31	7	23	1	24	0	148	0	144	20	45	1	44	1	110	8	102	5	35	0	56	3
Lmh_Caril.02G124200.path1	0	0	0	4	0	0	0	0	2	0	0	0	0	0	0	0	0	0	0	0	0	0	0	1	0	0	2	0	0	0	1	0	8	0	5	0	1	2	0	0	0	0	2	0	0	0	1	0	9	1	0	0	1	0	1	0	0	0	0	0	0	0	2	0	3	0	0	0	2	0	0	0	0	0	0	1	0	0	0	0	2	1	2	1	12	0	13	1	0	0	0	0	0	0	0	0
Lmh_Caril.02G124300.path1	2	0	13	3	2	7	3	0	1	0	2	3	10	1	0	2	3	0	7	3	3	1	0	1	9	0	9	2	6	1	5	1	3	2	4	2	11	2	6	0	6	1	0	4	3	0	3	0	18	0	2	0	0	0	3	2	2	3	6	1	0	1	5	0	0	0	1	4	1	4	3	2	5	0	1	2	3	1	8	3	3	6	12	0	3	1	2	2	4	4	4	3	0	0	0	0
Lmh_Caril.02G124400.path1	23	0	0	0	29	0	23	0	36	4	28	0	27	0	44	2	31	1	55	2	34	3	37	2	51	0	35	0	25	1	44	2	2	0	4	0	36	6	36	1	15	5	32	0	52	0	37	4	6	3	75	0	29	0	40	2	19	1	30	0	11	0	59	0	5	3	44	2	38	0	32	1	41	3	42	3	49	0	27	0	11	0	3	0	33	1	18	1	24	0	25	0	40	4	31	2
Lmh_Caril.02G124500.path1	4	3	0	0	7	5	4	7	11	2	3	4	0	0	2	2	103	4	110	11	98	3	81	1	99	4	109	9	69	0	65	8	371	6	316	12	104	0	92	1	82	0	85	0	97	1	109	2	346	3	130	1	124	0	126	0	82	1	73	0	283	6	138	0	277	5	91	2	61	3	79	1	146	7	96	3	116	5	88	8	624	7	606	2	206	2	183	0	272	2	296	2	123	0	238	0
Lmh_Caril.02G124600.path1	9	13	15	14	10	13	11	15	8	2	12	6	3	3	5	12	28	23	45	23	20	7	28	2	42	21	32	16	33	15	16	9	58	12	98	33	24	7	14	9	16	6	15	8	14	12	21	4	37	24	23	12	30	3	16	8	25	4	22	10	16	18	52	3	57	11	19	16	29	5	31	6	21	19	22	8	47	12	40	18	64	16	82	33	23	6	29	13	26	17	53	10	0	15	33	5
Lmh_Caril.02G124800.path1	17	0	0	0	16	0	12	0	30	0	18	0	17	0	13	0	26	0	38	0	6	0	19	0	12	0	29	0	20	0	30	0	0	0	9	0	8	0	23	0	19	0	16	0	12	0	17	0	11	0	32	0	7	0	15	0	23	0	15	0	0	0	33	0	0	0	0	0	0	0	0	0	0	0	0	0	0	0	0	0	0	0	3	0	15	0	17	0	27	0	45	0	14	0	23	0
Lmh_Caril.02G124900.path1	0	0	0	0	0	0	0	0	0	0	0	0	0	0	0	0	0	0	0	0	0	0	0	0	0	0	0	0	0	0	0	0	0	0	0	1	0	2	0	0	0	4	0	0	0	0	0	0	0	0	0	0	0	0	0	0	0	0	0	0	0	0	0	0	0	0	0	0	0	0	0	0	0	0	0	0	0	0	0	0	0	0	0	0	0	0	0	0	0	0	0	0	0	0	0	0
Lmh_Caril.02G125000.path1	77	5	72	0	83	0	96	0	54	0	43	0	66	0	58	0	52	0	66	0	75	3	72	0	80	0	87	0	35	0	46	0	175	0	152	0	180	0	132	0	99	0	140	0	159	0	107	0	134	0	92	0	124	0	118	0	63	0	56	0	0	0	126	0	0	1	0	0	0	0	0	0	0	0	0	0	0	0	0	0	33	0	58	0	28	0	32	0	53	0	40	0	29	1	29	1
Lmh_Caril.02G125100.path1	331	21	0	0	266	22	283	16	290	15	308	18	231	20	370	10	142	10	218	8	123	8	157	23	192	21	198	14	139	11	144	19	0	0	0	0	409	12	336	12	233	16	307	19	348	9	325	20	0	0	471	27	381	18	705	27	110	4	79	9	0	0	405	45	1	0	0	4	3	14	3	16	0	8	0	7	0	6	0	2	0	0	2	0	186	14	184	26	162	24	260	22	126	7	113	9
Lmh_Caril.02G125200.path1	0	0	0	0	0	0	0	0	0	0	0	0	0	0	0	0	0	1	0	0	0	0	0	0	0	0	0	0	0	0	0	0	0	0	0	0	0	0	0	0	0	0	0	0	0	0	0	0	0	0	0	0	0	0	0	0	0	0	0	0	0	0	0	0	0	6	0	0	0	0	0	0	0	0	0	0	0	0	0	0	0	0	0	0	1	0	0	0	0	0	0	0	0	0	0	0
Lmh_Caril.02G125300.path1	1	3	16	21	2	11	0	9	1	11	1	14	4	10	2	5	6	0	16	7	8	19	4	33	1	18	3	11	5	2	0	17	114	36	96	31	35	14	30	14	50	14	42	14	17	19	28	9	87	14	16	4	40	17	42	14	6	19	4	12	3	7	23	4	1	28	0	9	0	9	0	10	0	16	0	16	0	3	0	2	48	18	40	18	23	9	9	8	41	23	23	7	3	4	12	8
Lmh_Caril.02G125500.path1	0	3	0	2	0	5	0	7	0	0	0	2	0	7	0	3	0	10	0	9	0	10	0	7	0	3	0	6	0	1	0	11	1	18	0	28	0	11	0	4	1	7	0	6	0	10	0	2	0	25	1	7	0	5	0	1	0	16	0	9	0	13	0	9	0	27	0	9	0	4	0	11	0	4	0	3	0	6	0	6	1	35	2	35	0	13	0	5	0	12	0	14	0	0	0	2
Lmh_Caril.02G125800.path1	52	0	14	1	42	0	36	5	25	4	29	1	29	1	54	12	65	10	108	11	78	2	84	9	99	0	78	10	64	2	89	5	50	0	67	2	188	7	115	3	88	0	126	0	118	3	128	0	60	10	66	8	156	6	185	2	57	2	33	1	0	4	121	1	15	7	40	5	30	5	25	6	56	2	19	0	24	4	24	5	9	0	16	3	46	5	20	1	36	6	41	3	11	0	26	6
Lmh_Caril.02G125900.path1	64	0	68	0	76	0	68	0	48	0	40	0	40	0	68	0	63	0	59	0	33	0	39	0	93	0	54	0	54	0	57	0	41	0	24	0	47	2	26	0	22	0	16	3	37	0	43	1	66	0	36	0	26	0	40	0	29	0	19	3	28	0	48	0	28	3	32	0	29	0	38	1	48	0	33	0	36	6	41	0	23	0	33	1	30	0	38	0	16	0	23	0	18	6	34	0
Lmh_Caril.02G126000.path1	0	22	0	23	1	15	0	42	0	24	0	44	1	21	3	20	0	26	0	49	1	53	0	47	0	72	2	45	1	30	0	52	26	40	28	42	17	59	14	50	14	35	17	47	13	28	8	30	21	37	24	13	11	25	10	22	2	31	0	43	2	1	9	37	4	18	3	28	0	23	0	33	0	50	0	46	0	22	0	23	1	46	0	25	0	31	1	20	1	47	2	46	0	9	6	44
Lmh_Caril.02G126300.path1	0	0	0	0	0	0	0	0	0	0	0	0	0	0	0	0	1	0	2	0	0	0	0	0	0	0	0	0	3	0	0	0	4	0	0	0	0	0	0	0	0	0	0	0	2	0	1	0	0	0	3	0	0	0	0	0	0	0	0	0	0	0	2	0	0	0	0	0	0	0	0	0	0	0	0	0	0	0	0	0	0	0	0	0	0	0	0	0	0	0	0	0	0	0	0	0
Lmh_Caril.02G126400.path1	0	0	0	0	0	0	0	0	0	0	0	0	0	0	0	0	0	0	0	0	0	0	0	0	0	0	0	0	0	0	0	0	0	0	0	0	0	0	0	0	0	0	0	0	0	0	0	0	0	0	0	0	0	0	0	0	0	0	0	0	0	0	0	0	0	0	0	0	0	0	0	0	0	0	0	0	0	0	0	0	0	0	0	0	0	0	0	0	0	0	0	0	0	0	0	0
Lmh_Caril.02G126600.path1	61	14	37	2	94	17	58	18	60	8	75	7	97	13	74	9	105	16	118	29	108	18	119	21	144	47	163	41	115	29	155	13	43	6	45	9	45	15	54	11	33	15	36	12	33	9	34	15	104	0	88	21	67	6	75	4	113	15	116	12	46	5	112	22	49	9	46	21	34	12	53	16	57	14	26	17	53	16	31	14	55	2	66	7	112	8	72	9	115	12	129	23	102	0	155	21
Lmh_Caril.02G126800.path1	11	0	40	4	12	1	27	2	11	0	16	0	23	2	8	4	1	5	2	2	5	1	10	0	6	2	2	3	3	4	1	2	30	1	73	4	13	6	17	4	16	1	22	1	7	2	8	10	41	2	18	0	17	0	63	0	2	0	6	4	3	0	25	1	3	6	3	2	0	1	2	1	5	1	2	1	1	2	0	1	65	1	80	7	46	3	35	0	36	4	34	3	16	0	23	1
Lmh_Caril.02G126900.path1	80	48	159	18	130	32	160	24	117	23	142	54	112	14	119	24	132	19	153	41	164	66	191	44	202	59	163	46	117	24	108	41	146	61	174	52	106	29	62	31	77	46	89	56	76	36	75	28	137	47	123	21	128	15	182	18	152	46	161	23	0	22	126	6	0	34	0	41	2	29	0	29	2	44	0	40	0	48	4	28	248	40	229	44	197	42	173	32	185	59	185	55	114	24	156	29
Lmh_Caril.02G127000.path1	0	0	0	0	0	0	0	0	0	0	0	0	0	0	0	0	0	0	0	0	0	0	0	0	0	0	0	0	0	0	0	0	0	0	0	0	0	0	0	0	0	0	0	0	0	0	0	0	0	0	0	0	0	0	1	0	0	0	0	0	0	0	0	0	0	0	0	0	0	0	0	0	0	0	0	0	0	0	0	0	0	0	0	0	0	0	1	0	0	0	0	0	0	0	0	0
Lmh_Caril.02G127100.path1	1	0	0	0	3	0	4	0	4	0	1	0	4	0	2	1	1	2	0	0	31	2	39	0	6	0	1	0	3	0	1	0	0	0	0	0	3	0	1	0	0	0	0	0	0	0	0	0	0	0	0	0	34	1	45	3	0	0	5	1	0	0	9	0	0	0	0	0	1	0	2	1	0	0	0	0	2	0	0	0	0	0	0	0	134	1	101	0	2	3	14	0	8	0	9	0
Lmh_Caril.02G127200.path1	361	37	99	6	189	39	185	42	136	27	106	20	194	36	365	62	146	40	255	65	38	10	53	27	111	48	100	21	195	34	211	40	54	16	44	13	57	30	57	35	58	12	64	19	174	47	169	37	85	7	230	28	87	20	87	5	68	17	43	7	26	15	213	34	28	11	137	80	86	19	88	35	111	51	60	35	163	53	152	53	102	22	97	33	221	55	177	41	130	26	204	36	492	57	322	90
Lmh_Caril.02G127300.path1	0	8	0	2	1	13	0	18	0	8	0	5	0	8	0	21	0	19	0	27	0	6	0	4	0	6	0	8	0	4	0	25	0	2	0	7	3	8	1	7	0	7	1	9	6	7	0	5	0	3	0	0	0	2	0	7	0	8	0	5	0	6	3	0	0	7	0	25	0	8	0	14	0	15	0	27	0	34	0	19	0	2	0	9	0	14	0	9	0	8	0	15	0	4	0	5
Lmh_Caril.02G127400.path1	3	0	0	0	5	0	2	0	3	0	7	0	2	0	6	0	0	0	3	0	3	0	2	0	0	0	1	0	1	0	8	0	4	0	0	0	4	0	3	0	0	0	4	0	5	0	3	0	6	0	5	0	3	0	7	0	2	0	4	0	0	0	3	0	0	0	2	0	5	0	1	1	6	0	2	0	0	0	8	0	2	0	4	0	0	0	1	0	3	0	3	0	0	0	2	0
Lmh_Caril.02G127500.path1	0	0	0	0	0	0	0	0	0	0	0	0	0	0	0	0	0	0	0	0	0	0	0	2	0	0	0	0	0	0	0	0	0	0	1	0	0	0	0	0	1	0	0	0	0	0	0	0	3	0	0	0	0	0	0	0	0	0	5	0	0	0	0	0	0	0	0	0	0	0	0	0	0	0	0	0	0	0	0	0	0	0	0	0	0	0	0	0	0	0	0	0	0	0	0	0
Lmh_Caril.02G127600.path1	0	0	0	0	2	0	1	0	1	0	1	0	0	0	0	0	0	0	3	0	2	0	1	0	3	0	2	1	0	0	0	0	0	0	0	0	0	0	0	1	3	0	0	1	0	1	0	0	0	0	0	0	0	0	1	0	2	0	1	5	0	0	0	0	0	0	0	0	0	2	0	0	0	4	0	0	0	0	0	0	0	0	0	0	5	0	0	0	4	0	0	6	0	0	2	0
Lmh_Caril.02G127800.path1	0	0	0	0	0	0	0	0	0	1	0	0	0	0	0	0	0	0	0	0	0	2	0	0	0	0	0	0	0	0	0	0	0	0	0	0	0	0	0	0	0	1	0	0	0	0	0	0	0	0	0	0	0	0	0	0	0	0	0	0	0	0	0	0	0	1	0	0	0	1	0	0	0	0	0	0	0	0	0	0	0	0	0	0	0	2	0	0	0	0	0	1	0	0	0	1
Lmh_Caril.02G128000.path1	69	56	56	24	72	58	42	45	74	55	75	44	51	58	52	61	77	48	99	106	54	75	105	77	109	69	108	72	76	70	97	73	19	49	47	54	45	86	28	47	36	60	53	79	47	57	30	56	46	42	53	54	64	40	88	60	85	83	104	86	27	53	65	61	22	43	55	64	47	59	41	70	60	60	49	72	39	63	55	91	66	26	70	38	109	78	88	45	84	42	124	83	16	40	110	63
Lmh_Caril.02G128100.path1	0	0	0	0	0	0	0	0	0	0	0	0	0	0	0	0	0	0	0	0	0	0	0	0	0	0	0	0	0	0	0	0	0	0	0	0	0	0	0	0	0	0	0	0	0	0	0	0	0	0	0	0	0	0	0	0	0	0	0	0	0	0	0	0	0	0	0	0	0	0	0	0	0	0	0	0	0	0	0	0	0	0	0	0	0	0	0	0	0	0	0	0	0	0	0	0
Lmh_Caril.02G128200.path1	0	0	0	0	0	0	0	0	0	0	0	0	0	0	0	0	0	0	0	0	0	0	1	0	0	0	0	0	0	0	0	0	2	0	6	0	0	0	2	0	2	0	1	0	4	0	5	0	0	0	4	0	0	0	8	0	0	0	0	0	0	0	5	0	0	0	1	0	0	0	0	0	0	0	0	0	0	0	0	0	0	0	0	0	0	0	1	0	0	0	0	0	0	0	0	0
Lmh_Caril.02G128300.path1	0	0	0	0	0	0	0	0	0	0	0	0	0	0	0	0	0	0	0	0	0	0	0	0	0	0	0	0	0	0	0	0	0	0	0	0	0	0	0	0	0	0	0	0	0	0	0	0	0	0	0	0	0	0	0	0	0	0	0	0	0	0	0	0	0	0	0	0	0	0	0	0	0	0	0	0	0	0	0	0	0	0	0	0	0	0	0	0	0	0	0	0	0	0	0	0
Lmh_Caril.02G128400.path1	0	0	0	0	0	0	0	0	0	0	0	0	0	0	0	0	0	0	0	0	0	0	0	0	0	0	0	0	0	0	0	0	0	0	0	0	0	0	0	0	0	0	0	0	0	0	0	0	0	0	0	0	0	0	0	0	0	0	0	0	0	0	0	0	0	0	0	0	0	0	0	0	0	0	0	0	0	0	0	0	0	0	0	0	0	0	0	0	0	0	0	0	0	0	0	0
Lmh_Caril.02G128600.path1	0	0	0	0	0	0	0	0	0	0	0	0	0	0	0	0	0	2	0	6	0	0	0	1	0	0	0	0	0	3	0	1	0	1	0	0	0	1	0	0	0	0	0	1	0	0	0	0	0	0	0	0	0	1	0	0	0	2	0	6	0	0	0	0	0	0	0	0	0	7	0	3	0	0	0	1	0	1	0	0	0	0	0	1	0	3	0	0	0	0	0	3	0	0	0	0
Lmh_Caril.02G128900.path1	8	0	15	0	7	0	4	0	16	0	6	0	6	0	5	0	7	0	8	0	9	0	13	0	5	0	5	1	8	0	7	0	19	1	26	0	3	0	11	0	9	0	6	0	6	0	4	0	16	0	5	0	13	1	18	0	6	0	5	0	19	0	8	0	25	0	11	0	2	0	10	0	9	0	3	0	3	0	5	0	33	0	16	0	13	0	18	0	34	0	24	0	8	0	19	0
Lmh_Caril.02G129000.path1	0	18	0	8	0	16	1	21	0	26	0	17	0	19	0	21	0	29	0	29	0	10	0	32	0	41	0	33	0	30	0	34	11	6	10	23	27	38	23	37	19	17	10	23	39	31	30	36	0	6	11	18	13	24	19	21	0	10	0	19	0	5	21	16	0	7	0	55	1	18	0	22	0	49	0	56	0	49	0	75	0	13	0	15	0	20	0	24	2	48	0	55	0	3	0	32
Lmh_Caril.02G129100.path1	80	4	26	0	106	3	120	5	77	0	66	0	78	0	102	4	2	2	0	2	0	0	3	0	1	7	2	0	1	0	2	4	43	0	43	0	127	4	119	3	50	0	50	0	98	1	57	0	36	0	146	1	142	0	132	0	0	0	1	0	0	0	165	2	0	0	0	3	0	2	0	5	0	2	0	1	0	2	0	2	0	0	1	0	0	5	0	0	1	3	2	2	8	0	0	1
Lmh_Caril.02G129200.path1	0	36	0	1	0	24	5	13	0	19	0	19	0	16	7	51	6	27	5	39	1	22	5	20	0	31	0	44	2	34	8	51	0	17	0	21	3	44	1	34	1	9	0	23	1	41	1	39	0	6	6	19	0	19	0	19	0	17	0	14	0	30	1	33	0	2	0	60	0	33	3	33	0	55	0	41	0	45	4	42	0	7	2	14	0	24	2	17	0	30	10	48	0	83	0	36
Lmh_Caril.02G129300.path1	0	0	0	0	0	0	0	0	0	0	0	0	0	0	0	0	0	0	0	0	0	9	0	0	0	0	0	0	0	0	0	0	0	0	0	0	0	0	0	0	0	0	0	0	0	0	0	0	0	0	0	0	0	0	21	0	0	0	0	0	0	0	0	0	0	0	0	0	0	0	0	0	0	0	0	0	0	0	0	0	0	0	0	0	0	0	0	0	0	0	0	0	0	0	0	0
Lmh_Caril.02G129400.path1	0	0	0	0	0	0	0	0	0	0	1	0	0	0	0	0	30	0	27	0	42	0	34	0	44	0	35	0	32	0	20	0	43	0	43	0	59	0	34	0	34	0	41	0	61	0	29	0	29	0	13	0	29	0	26	0	35	0	36	0	0	0	19	0	0	0	0	0	0	0	0	0	0	0	1	0	0	0	0	0	2	0	0	0	0	0	0	0	4	0	2	0	0	0	1	0
Lmh_Caril.02G129500.path1	31	0	33	0	20	0	44	0	16	0	20	0	18	0	23	0	553	0	794	0	491	0	577	0	838	0	751	0	554	0	649	0	811	0	1126	0	905	0	789	0	421	0	483	0	581	1	542	0	639	0	607	0	488	0	301	0	350	0	447	0	10	0	649	0	38	0	12	0	30	0	15	0	21	0	13	0	23	0	14	0	17	0	33	0	7	0	10	0	28	0	12	0	8	0	17	0
Lmh_Caril.02G129600.path1	1449	1	84	0	1462	11	1351	10	928	3	1048	10	1240	10	1411	11	648	3	908	11	619	3	711	8	902	6	768	7	659	2	772	8	148	3	167	0	856	7	698	9	393	1	491	7	776	5	754	6	186	0	1122	15	955	9	1051	5	378	3	468	10	1	0	1501	2	1	2	22	5	23	10	15	2	17	9	14	4	5	3	6	2	426	0	459	1	1661	6	1788	5	1768	5	1725	7	1239	0	2274	4
Lmh_Caril.02G129700.path1	1408	0	575	0	1325	0	1113	0	1094	0	1126	0	1089	0	1329	0	502	0	832	0	542	0	687	0	655	0	604	0	542	0	642	0	364	0	360	0	770	0	644	0	456	0	555	0	756	0	687	0	497	0	1046	0	918	0	993	0	457	0	441	0	65	0	1127	0	49	0	148	0	88	0	128	0	119	0	92	0	138	0	132	0	493	3	527	1	1120	2	1210	0	1204	2	1332	6	1413	0	1478	2
Lmh_Caril.02G129800.path1	143	0	89	0	174	0	138	0	152	0	146	0	151	0	119	0	114	0	131	0	99	0	124	0	135	0	146	0	82	0	99	0	51	0	89	0	87	0	115	0	121	0	105	0	87	0	101	0	90	0	153	0	151	0	240	0	111	0	136	0	0	0	185	0	1	0	1	0	0	0	2	0	0	0	0	0	0	0	1	0	147	0	138	0	184	0	193	0	255	0	242	0	113	0	178	0
Lmh_Caril.02G129900.path1	370	9	790	37	492	7	409	13	398	22	412	17	341	10	372	8	171	17	198	22	212	5	252	21	257	12	193	17	169	11	158	10	519	5	682	10	355	4	310	8	184	4	197	9	184	2	267	2	772	20	361	10	321	16	448	11	101	9	211	4	36	0	350	10	52	8	31	1	23	5	28	2	33	1	45	2	39	2	27	3	529	18	550	30	252	10	236	10	339	14	365	23	224	0	253	21
Lmh_Caril.02G130000.path1	2	0	0	0	4	0	6	0	9	0	4	0	4	0	5	0	7	0	3	0	12	0	6	0	4	0	10	0	2	0	3	0	0	0	0	0	2	0	2	0	2	0	5	0	4	0	4	0	4	0	1	0	7	0	11	0	21	0	7	0	0	0	4	0	0	0	1	0	6	0	4	0	11	0	4	0	1	0	5	0	0	0	0	0	4	0	8	0	11	0	9	0	2	0	6	0
Lmh_Caril.02G130100.path1	0	0	0	0	0	0	0	0	0	0	0	0	0	0	0	0	0	0	0	0	0	0	0	0	0	0	0	0	0	0	0	0	0	0	0	0	0	0	0	0	0	0	0	0	0	0	0	0	0	0	0	0	0	0	0	0	0	0	0	0	0	0	0	0	0	0	0	0	0	0	0	0	0	0	0	0	0	0	0	0	0	0	0	0	0	0	0	0	0	0	0	0	0	0	0	0
Lmh_Caril.02G130200.path1	0	12	0	37	0	42	0	31	0	47	0	49	0	21	0	26	0	25	0	55	0	47	0	69	2	52	0	30	0	22	0	28	0	90	9	60	0	34	0	36	0	27	0	47	0	20	0	16	3	59	0	17	0	26	0	22	0	58	0	51	0	23	0	12	0	71	0	16	0	27	0	40	0	37	0	46	0	51	0	17	0	65	0	50	0	43	0	45	0	35	0	59	0	30	0	29
Lmh_Caril.02G130300.path1	357	0	287	0	275	0	258	0	189	0	182	0	213	0	359	0	362	0	454	0	187	0	223	0	370	0	285	0	304	0	334	1	236	2	306	0	195	0	153	0	103	0	104	0	210	0	187	0	215	0	354	0	163	0	165	0	145	0	168	0	139	0	280	0	137	8	99	0	97	0	105	0	96	0	85	0	124	0	169	0	278	0	224	0	234	0	201	0	184	0	232	0	200	0	253	0
Lmh_Caril.02G130400.path1	2088	0	12	0	2367	0	2297	0	1416	0	1617	0	1710	1	2284	0	1711	1	2461	0	1495	2	1784	0	1977	0	1740	0	1856	0	2317	0	31	0	34	0	3395	1	2600	0	886	0	1140	2	2843	0	2334	0	45	0	2960	0	2475	3	2542	1	673	0	747	0	6	0	3248	0	4	0	1314	0	1419	0	1887	0	1390	2	824	0	1266	0	1227	0	41	0	78	0	3985	2	4695	0	2516	7	3358	3	5141	0	4180	1
Lmh_Caril.02G130500.path1	121	0	102	0	128	0	125	0	79	0	118	0	67	0	110	0	153	0	179	0	119	0	114	0	157	0	165	0	162	0	158	0	134	0	145	0	120	0	93	0	101	0	101	0	72	0	61	2	187	0	110	0	110	0	112	0	155	0	164	0	57	0	155	0	83	0	104	0	63	0	97	0	75	0	64	0	95	0	101	0	196	0	194	0	193	0	175	0	115	0	163	0	76	0	143	0
Lmh_Caril.02G130600.path1	164	4	0	0	207	17	214	5	108	6	102	7	74	7	76	3	52	5	90	7	60	5	83	7	152	11	79	10	84	11	73	9	2	1	2	0	104	2	81	4	58	3	53	9	79	8	55	6	0	0	28	2	45	7	57	2	26	4	38	2	0	3	38	2	3	1	55	4	90	6	115	8	49	7	59	4	47	7	50	3	0	0	4	0	51	7	73	8	48	4	64	12	31	13	39	6
Lmh_Caril.02G130900.path1	0	0	2	1	0	0	1	0	1	0	2	1	2	0	2	0	2	1	6	0	0	0	1	0	0	0	1	0	2	0	0	0	0	0	2	0	1	0	1	0	1	0	0	0	0	2	2	0	0	0	1	1	7	0	7	0	3	0	0	0	0	0	1	0	0	0	0	0	1	0	2	3	0	0	1	0	0	0	0	0	1	0	0	0	0	0	0	0	0	1	0	0	0	0	0	0
Lmh_Caril.02G131000.path1	0	9	0	1	0	1	0	0	0	0	0	3	0	0	0	5	0	0	0	2	0	0	0	0	0	2	0	2	0	2	0	1	12	0	1	3	13	1	3	3	11	0	9	1	1	3	8	2	5	2	9	0	8	1	7	0	0	1	0	0	0	0	2	2	0	2	0	4	0	2	1	1	0	0	0	2	0	0	0	1	0	0	0	7	0	2	0	0	0	4	0	3	0	0	0	3
Lmh_Caril.02G131100.path1	0	0	0	0	0	0	0	0	0	0	0	0	0	0	0	0	0	0	0	0	0	0	0	0	0	0	0	0	0	0	0	0	0	0	0	0	6	0	0	0	1	0	0	0	0	0	0	0	0	0	0	0	1	0	0	0	0	0	0	0	0	0	1	0	0	0	0	0	0	0	0	0	0	0	0	0	0	0	0	0	0	0	0	0	0	0	0	0	0	0	0	0	0	0	0	0
Lmh_Caril.02G131200.path1	0	8	7	19	0	7	0	3	0	5	0	11	2	4	0	22	84	15	128	31	133	9	103	12	116	27	152	24	106	22	134	19	259	53	384	35	168	27	111	17	144	30	159	20	142	16	90	9	314	18	237	13	232	9	152	7	145	20	116	16	118	18	291	1	188	37	178	19	103	6	99	12	172	16	150	21	167	24	127	27	80	25	103	53	35	15	60	14	57	24	55	30	7	24	43	20
Lmh_Caril.02G131300.path1	0	0	0	0	0	0	0	0	0	0	0	0	0	0	0	0	0	0	0	0	0	0	0	1	0	0	0	0	0	0	0	1	0	0	0	0	0	0	0	1	0	0	0	0	1	0	0	0	0	0	0	0	0	0	0	0	0	0	0	0	0	0	0	0	0	0	0	0	0	1	0	0	0	0	0	0	0	0	0	0	0	0	0	0	0	0	0	0	0	0	0	0	0	0	0	0
Lmh_Caril.02G131400.path1	0	251	0	243	1	128	0	119	0	166	0	169	0	221	0	172	0	193	0	305	0	210	0	148	0	184	0	221	0	187	0	191	0	376	0	341	0	173	0	191	1	227	0	279	0	307	0	240	0	251	0	163	0	156	0	157	0	306	0	378	0	403	0	185	0	266	0	290	0	237	0	227	0	255	0	186	0	296	0	319	0	221	0	234	0	156	0	187	0	224	0	315	0	239	0	172
Lmh_Caril.02G131600.path1	1	0	1	0	0	0	0	0	0	0	0	0	1	0	4	0	0	0	0	0	0	0	0	0	3	0	2	0	0	0	0	0	3	0	3	0	0	0	0	0	0	1	0	0	0	0	0	0	0	0	0	0	0	0	2	0	0	0	3	0	0	0	0	0	3	0	0	0	0	0	0	0	0	0	0	0	0	1	0	0	0	0	7	0	0	0	1	0	0	0	3	0	0	0	0	0
Lmh_Caril.02G131700.path1	0	0	0	0	0	0	0	0	0	0	0	0	0	0	0	0	0	0	0	0	0	0	0	0	0	0	0	0	0	0	0	0	0	0	0	0	0	0	0	0	0	0	0	0	0	0	0	0	0	0	0	0	0	0	0	0	0	0	0	0	0	0	0	0	0	0	0	0	0	0	0	0	0	0	0	0	0	0	0	0	0	0	0	0	0	0	0	0	0	0	0	0	0	0	0	0
Lmh_Caril.02G131800.path1	0	0	0	0	0	0	0	0	0	0	3	0	3	0	0	0	10	0	0	0	51	0	37	0	3	0	0	0	0	0	1	0	0	0	0	0	0	0	2	0	0	0	2	0	2	0	0	0	0	0	0	0	5	0	0	0	3	0	3	0	0	0	1	0	3	0	0	0	0	0	2	0	0	0	0	0	0	0	0	0	0	0	0	0	2	0	12	0	2	0	0	0	3	0	3	0
Lmh_Caril.02G131900.path1	81	7	31	0	81	8	87	4	94	5	88	5	55	4	73	4	110	23	197	32	214	28	224	13	299	28	283	11	186	12	168	16	42	1	62	0	105	13	83	1	193	5	166	7	76	0	72	1	42	11	77	0	82	4	98	3	194	24	183	4	20	0	90	0	8	0	69	6	91	5	72	10	95	12	68	21	64	12	54	4	51	11	75	1	193	6	193	5	254	10	214	10	39	10	149	9
Lmh_Caril.02G132000.path1	0	0	0	0	0	1	0	1	0	0	0	4	0	0	0	1	0	5	3	1	0	0	1	1	5	0	3	1	0	4	0	4	2	0	0	1	0	2	2	7	0	2	1	6	0	0	0	0	0	0	0	1	3	2	5	2	0	3	0	4	0	0	0	1	0	3	0	5	1	0	1	0	1	0	0	0	0	0	0	1	4	3	4	1	0	2	0	2	0	0	0	3	0	0	1	2
Lmh_Caril.02G132200.path1	0	0	7	0	0	0	0	0	0	0	0	0	0	0	0	0	0	0	0	0	0	0	0	0	0	0	0	0	2	0	0	0	87	0	88	0	7	0	4	0	8	0	2	0	3	0	13	0	32	0	20	0	4	0	10	0	1	0	1	0	0	0	16	0	7	0	0	0	0	0	0	0	0	0	0	0	0	0	0	0	10	0	6	0	0	0	3	0	0	0	0	0	0	0	1	0
Lmh_Caril.02G132300.path1	0	0	0	0	0	0	1	0	0	0	0	0	0	0	0	0	0	0	1	0	3	0	0	0	1	0	4	0	0	0	1	0	0	0	0	0	0	0	0	0	0	0	0	0	0	0	0	0	0	0	0	0	0	0	0	0	2	0	1	0	0	0	0	0	0	0	0	0	0	0	0	0	0	0	0	0	2	0	2	0	0	0	0	0	0	0	0	0	2	0	0	0	0	0	3	0
Lmh_Caril.02G132400.path1	43	2	119	23	45	13	28	2	53	5	44	5	36	5	34	6	27	1	46	1	58	9	70	13	49	3	55	9	41	3	25	5	139	34	89	43	48	4	29	9	44	27	54	19	33	6	42	4	123	18	23	1	30	3	42	4	51	8	49	6	82	31	35	12	77	18	35	5	30	4	26	6	23	8	31	4	30	3	22	10	91	48	141	19	53	8	45	1	93	1	85	7	56	0	67	0
Lmh_Caril.02G132500.path1	172	2	314	16	22	2	52	0	132	0	132	9	177	2	194	10	128	9	171	11	114	12	140	11	59	19	119	11	170	3	132	11	200	19	246	31	11	0	25	1	222	22	189	11	118	14	119	24	203	9	153	2	83	4	62	2	73	6	52	10	37	8	190	5	64	18	43	26	5	2	2	4	16	2	7	7	50	16	41	16	373	25	344	12	33	1	35	5	72	5	104	12	230	6	201	5
Lmh_Caril.02G132900.path1	6	0	1	0	2	0	2	0	5	0	15	1	14	1	5	0	0	0	0	0	1	1	0	0	0	0	0	0	0	0	0	2	2	0	1	0	7	0	9	2	7	0	8	0	11	0	17	0	4	0	0	0	8	0	3	0	3	0	0	0	0	0	3	0	0	0	0	2	0	0	2	0	0	0	0	0	0	1	0	0	0	0	0	0	0	0	1	0	0	0	3	0	0	0	0	0
Lmh_Caril.02G133000.path1	0	0	0	0	0	0	0	0	0	0	0	0	0	0	0	0	0	0	0	0	0	0	0	0	3	0	0	0	0	0	0	0	0	0	0	0	0	0	0	0	0	0	0	0	0	0	0	0	0	0	0	0	0	0	0	0	0	0	0	0	0	0	0	0	0	0	0	0	0	0	0	0	0	0	0	0	0	0	0	0	0	0	0	1	2	0	0	0	0	0	0	0	0	0	0	0
Lmh_Caril.02G133200.path1	21	23	36	25	10	53	35	23	26	31	24	32	15	23	16	30	4	49	3	75	2	37	1	28	7	76	2	68	0	56	2	55	812	46	854	53	336	24	309	13	244	10	290	15	363	20	343	26	642	17	307	19	195	6	164	3	3	69	2	32	5	23	312	8	10	57	4	34	6	17	7	29	6	32	5	35	7	37	2	30	33	49	33	47	19	17	18	24	28	33	21	39	3	1	23	28
Lmh_Caril.02G133300.path1	8	9	0	0	3	10	0	12	2	24	1	15	1	5	0	9	1	16	3	8	3	15	0	8	7	50	0	27	1	8	4	10	1	4	1	4	0	23	1	13	3	8	2	36	2	4	0	8	0	5	1	8	1	26	0	2	2	12	6	15	0	8	0	3	0	4	1	32	0	12	0	16	0	39	0	9	0	40	0	54	0	4	0	8	0	9	0	11	4	23	3	24	0	5	2	10
Lmh_Caril.02G133400.path1	0	0	0	0	0	0	0	1	0	0	0	0	0	0	0	0	0	0	0	0	0	0	0	0	0	0	0	0	0	0	0	0	0	0	0	0	0	0	0	0	0	0	0	0	0	0	0	0	0	0	0	0	0	0	0	0	0	0	0	0	0	0	0	0	0	0	0	0	0	0	0	0	0	0	0	0	0	0	0	0	0	0	0	0	0	0	0	0	0	0	0	0	0	0	0	0
Lmh_Caril.02G133500.path1	0	0	0	0	0	0	0	0	0	0	0	0	0	0	0	0	0	0	0	0	0	0	0	0	0	0	0	0	0	0	0	0	7	0	17	0	7	0	2	0	18	0	15	0	5	0	5	0	10	0	7	0	7	0	12	0	0	0	0	0	0	0	6	0	0	0	0	0	0	0	0	0	0	0	0	0	0	0	0	0	1	0	0	0	0	0	2	0	0	0	0	0	0	0	0	0
Lmh_Caril.02G133600.path1	5	16	0	3	3	5	6	2	1	7	3	7	2	12	3	7	11	8	7	5	6	4	17	6	9	2	12	6	8	3	9	4	14	8	12	0	3	9	13	10	9	9	4	8	13	23	14	10	0	0	12	0	14	0	13	6	2	2	0	1	5	0	10	1	0	0	4	19	5	11	7	9	12	7	7	6	4	24	19	18	7	2	7	15	16	11	13	9	24	14	17	16	21	46	23	16
Lmh_Caril.02G133900.path1	17	0	29	0	46	4	21	4	23	11	37	2	26	4	29	6	42	5	77	16	45	11	57	19	74	3	49	13	42	10	38	9	19	18	47	27	23	15	12	11	17	6	28	6	12	12	5	9	17	1	13	9	18	7	22	4	46	18	34	10	6	18	41	0	4	8	18	5	14	2	20	7	23	14	14	7	17	9	10	12	55	15	25	32	45	6	38	7	24	13	32	22	49	13	34	8
Lmh_Caril.02G134200.path1	0	7	0	8	0	8	0	6	0	3	0	7	0	4	0	3	0	5	2	12	0	0	0	10	0	2	0	5	0	0	1	4	84	7	147	14	45	7	43	7	22	4	52	7	54	8	32	8	58	6	43	4	30	4	25	4	0	5	3	3	0	0	47	3	0	12	0	13	0	3	0	11	0	6	0	4	0	9	0	6	0	10	0	5	0	4	0	9	0	1	0	11	0	0	1	3
Lmh_Caril.02G134300.path1	0	9	0	2	0	3	0	3	0	11	0	6	0	15	0	11	0	24	0	18	0	8	0	10	0	13	0	5	0	15	0	19	0	3	0	25	0	5	0	0	0	11	0	24	0	20	0	11	0	0	0	1	0	9	0	2	0	22	0	2	0	1	0	7	0	23	0	16	0	3	0	12	0	8	0	1	0	4	0	10	0	4	0	9	0	7	0	17	0	9	0	12	0	8	0	13
Lmh_Caril.02G134500.path1	0	0	0	0	0	0	0	0	0	0	0	0	0	0	0	0	0	0	0	0	0	0	0	0	0	0	0	0	0	0	0	0	0	0	0	0	0	0	0	0	0	0	0	0	0	0	0	0	0	0	0	0	0	0	0	0	0	0	0	0	0	0	0	0	0	0	0	0	0	0	0	0	0	0	0	0	0	0	0	0	0	0	0	0	0	0	0	0	0	0	0	0	0	0	0	0
Lmh_Caril.02G134600.path1	0	0	0	0	0	0	0	0	0	0	0	0	0	0	0	0	0	0	0	0	0	0	0	0	2	0	0	0	0	0	0	0	0	0	0	0	0	0	0	0	0	0	0	0	0	0	0	0	0	0	0	0	0	0	0	0	0	0	0	0	0	0	0	0	0	0	0	0	0	0	0	0	0	0	0	0	0	0	0	0	0	0	0	0	0	0	0	0	0	0	0	0	0	0	0	0
Lmh_Caril.02G134700.path1	9	0	27	0	11	4	8	8	9	0	1	0	6	0	6	2	16	2	20	7	8	4	11	0	12	5	15	2	17	2	9	0	43	5	20	23	10	0	6	1	2	1	2	0	3	0	10	0	26	7	6	3	2	2	4	0	8	0	7	0	3	9	4	0	14	5	8	2	4	4	7	5	7	2	1	3	8	2	2	0	12	3	10	7	8	3	10	1	2	0	4	3	0	4	1	2
Lmh_Caril.02G134800.path1	0	0	0	0	0	0	0	0	0	0	0	0	0	0	0	0	0	0	0	0	0	0	0	0	0	0	0	0	0	0	0	0	0	0	0	0	0	0	0	0	0	0	0	0	0	0	0	0	0	0	0	0	0	0	0	0	0	0	0	0	0	0	0	0	0	0	0	0	0	0	0	0	0	0	0	0	0	0	0	0	0	0	0	0	0	0	0	0	0	0	0	0	0	0	0	0
Lmh_Caril.02G135000.path1	13	0	8	0	21	0	18	0	14	0	8	0	7	0	3	0	4	0	26	0	25	0	18	0	22	0	14	2	23	0	17	4	39	0	29	0	15	0	8	0	8	0	15	0	6	0	13	0	20	0	10	0	31	0	20	0	16	0	20	0	27	0	20	0	19	0	6	0	12	0	19	0	5	0	1	0	10	1	7	0	19	2	15	0	15	0	8	0	10	0	9	0	2	0	3	0
Lmh_Caril.02G135100.path1	0	0	0	0	0	0	0	0	0	0	0	0	0	0	0	0	0	0	0	0	0	0	0	0	0	0	0	0	0	0	0	0	0	0	0	0	0	0	0	0	0	0	0	0	0	0	0	0	0	0	0	0	0	0	0	0	0	0	0	0	0	0	0	0	0	0	0	0	0	0	0	0	0	0	0	0	0	0	0	0	0	0	0	0	0	0	0	0	0	0	0	0	0	0	0	0
Lmh_Caril.02G135200.path1	0	1	0	0	0	0	0	7	0	0	0	3	0	0	0	6	0	1	0	1	0	0	0	0	0	2	0	0	0	2	0	0	0	0	0	0	0	0	0	3	0	0	2	0	0	1	0	1	0	0	0	0	0	1	0	1	0	0	0	0	0	0	0	0	0	0	0	2	0	2	0	0	0	2	1	1	3	3	0	7	0	2	0	0	0	0	0	0	0	2	0	0	0	0	0	1
Lmh_Caril.02G135300.path1	4	0	0	0	8	0	2	0	9	0	2	0	3	0	1	0	0	0	9	0	1	0	2	0	15	0	9	0	3	0	6	0	0	0	2	2	2	0	1	0	7	0	3	0	3	0	4	0	1	0	2	0	5	0	2	0	7	0	2	0	6	0	4	0	1	0	5	0	10	4	5	0	15	0	3	0	3	0	3	0	4	2	8	0	17	0	6	0	13	0	21	0	11	0	13	0
Lmh_Caril.02G135400.path1	0	0	0	0	0	0	0	0	0	0	0	0	0	0	0	0	0	0	0	0	0	0	0	0	0	0	0	0	0	0	0	0	0	0	0	0	0	0	0	0	0	0	0	0	0	0	0	0	0	0	0	0	0	0	0	0	0	0	0	0	0	0	0	0	0	0	0	0	0	0	0	0	0	0	0	0	0	0	0	0	0	0	0	0	0	0	0	0	0	2	0	3	0	0	0	0
Lmh_Caril.02G135500.path1	0	3	0	5	0	6	0	9	0	7	0	17	0	4	0	3	0	3	1	4	0	5	2	9	0	4	0	11	0	2	0	8	2	8	0	2	0	11	0	4	0	5	1	13	0	2	0	8	3	0	0	1	0	6	0	2	0	2	0	19	0	13	0	5	2	0	2	14	0	1	0	3	0	7	0	5	0	9	0	7	0	0	0	0	0	4	0	1	3	2	0	16	8	10	0	1
Lmh_Caril.02G135600.path1	0	0	0	0	0	0	0	0	0	0	0	0	0	0	0	0	0	0	0	1	1	0	1	3	1	3	3	1	0	0	1	1	0	0	0	0	0	0	0	0	0	0	0	1	0	0	0	0	0	0	0	0	1	0	0	0	0	6	2	1	0	0	0	0	0	0	0	0	0	0	0	0	0	0	0	0	0	0	0	0	0	0	0	0	1	1	0	0	1	1	0	2	0	0	0	0
Lmh_Caril.02G136000.path1	0	34	0	50	0	47	0	40	0	44	2	66	0	25	0	41	0	35	1	58	0	49	0	42	3	61	1	62	2	47	0	45	0	63	0	59	0	35	0	42	0	43	1	50	0	28	2	28	0	50	0	31	0	29	0	33	1	69	3	52	0	11	0	21	0	52	0	48	0	37	0	42	1	46	0	64	0	44	0	47	0	63	0	56	0	48	1	17	3	60	0	88	0	7	0	34
Lmh_Caril.02G136100.path1	0	0	0	0	0	0	0	0	0	0	0	0	0	0	0	0	0	0	0	0	0	0	0	0	0	0	0	0	0	0	0	0	0	0	0	0	1	0	0	0	0	0	0	0	0	0	0	0	0	0	0	0	0	0	0	0	0	0	0	0	0	0	0	0	0	0	0	0	0	0	0	0	0	0	0	0	0	0	0	0	0	0	0	0	0	0	0	0	0	0	0	0	0	0	0	0
Lmh_Caril.02G136200.path1	0	11	0	0	0	5	0	5	0	8	0	11	0	8	0	8	0	8	0	19	0	3	0	4	0	7	0	6	1	6	0	7	3	3	0	10	2	14	0	3	2	5	1	8	0	2	1	6	0	8	1	5	0	7	0	3	1	5	0	10	0	0	1	10	6	5	0	14	0	14	3	7	0	5	1	9	0	9	1	14	0	5	0	6	0	6	0	2	0	7	0	18	0	0	0	2
Lmh_Caril.02G136300.path1	102	1	21	0	107	6	86	2	119	2	115	0	49	0	62	0	33	0	92	5	85	0	99	1	53	0	63	1	60	0	75	0	33	0	26	0	128	2	111	0	101	2	112	0	128	1	109	2	41	1	148	4	135	0	192	5	58	4	42	3	6	0	119	6	27	8	129	10	106	2	90	4	174	3	136	4	100	3	77	4	29	2	46	0	98	0	96	1	114	1	190	2	20	0	101	0
Lmh_Caril.02G136500.path1	2	0	3	2	2	0	0	0	0	0	0	0	0	3	0	0	0	3	0	1	0	0	0	0	1	0	0	1	0	1	0	0	11	4	12	0	4	2	1	0	2	4	1	1	3	0	2	2	1	3	2	0	2	0	7	1	0	1	0	0	11	1	0	2	8	2	3	3	2	1	6	0	1	0	2	4	0	5	5	1	2	0	1	3	0	1	0	3	3	0	0	1	0	0	0	1
Lmh_Caril.02G136700.path1	0	0	4	0	0	0	0	0	0	0	0	0	0	0	0	0	0	0	0	0	0	0	1	0	0	0	0	0	0	1	2	0	0	0	2	0	0	0	0	0	0	0	0	0	2	0	0	0	4	0	0	0	0	0	4	0	1	0	1	0	0	0	0	0	6	0	0	0	0	0	3	0	0	1	0	0	0	0	0	0	1	0	1	0	2	0	0	0	0	0	1	2	0	0	0	0
Lmh_Caril.02G136800.path1	1	0	0	0	0	0	0	0	1	0	2	0	0	0	1	0	0	0	0	0	0	0	1	0	0	0	2	0	0	0	1	0	256	0	354	0	322	0	276	0	167	0	193	0	439	0	410	0	184	0	309	0	89	0	105	0	0	0	0	0	137	0	332	0	176	0	384	1	196	3	298	0	319	0	229	0	383	0	383	0	160	0	191	2	313	0	281	0	174	0	219	0	347	0	470	0
Lmh_Caril.02G136900.path1	4	0	37	7	12	1	8	0	1	0	10	0	9	0	5	0	2	0	19	0	9	0	7	0	14	1	6	0	4	1	10	1	277	0	293	1	19	0	18	1	68	2	54	3	38	0	24	0	181	0	13	1	19	0	22	0	22	1	6	0	90	0	34	0	135	1	12	0	17	2	19	0	15	0	20	1	31	0	16	0	175	4	183	4	24	0	30	0	30	2	43	3	17	0	33	0
Lmh_Caril.02G137400.path1	45	0	29	0	58	1	34	0	34	0	40	0	42	0	36	0	65	0	94	0	116	0	134	0	100	0	98	0	85	0	68	0	30	0	42	0	74	0	66	0	45	0	62	0	59	0	42	0	39	0	71	0	94	0	135	0	131	0	99	0	44	0	79	0	36	0	42	0	37	0	36	1	52	0	48	0	20	0	28	0	31	0	23	0	61	0	71	0	55	0	56	0	49	0	55	0
Lmh_Caril.02G137500.path1	67	30	41	26	55	29	59	25	55	20	42	49	44	27	53	21	156	8	183	17	139	25	152	18	214	15	208	19	171	20	182	22	105	12	98	17	155	18	118	18	62	14	79	23	155	31	142	39	68	15	107	12	48	25	61	11	138	23	117	6	0	11	106	26	2	13	1	22	1	27	0	24	3	21	0	10	0	16	0	24	55	21	49	17	68	26	91	28	60	10	55	27	39	18	69	26
Lmh_Caril.02G137600.path1	99	0	75	12	82	4	66	1	52	2	51	0	56	1	87	5	42	10	62	5	35	4	63	7	31	2	46	9	52	1	45	7	79	3	73	7	49	6	49	5	30	2	43	7	67	6	47	1	85	5	46	13	71	8	93	5	37	5	54	1	50	10	55	6	36	10	56	4	25	3	69	6	43	3	44	4	45	7	73	4	79	5	96	9	81	3	79	2	70	3	86	8	99	9	69	4
Lmh_Caril.02G137700.path1	2	0	0	0	0	0	0	0	0	0	0	0	1	0	0	0	77	0	102	0	49	0	102	0	93	0	52	0	94	0	96	0	59	0	95	0	139	0	47	0	31	0	43	0	107	0	103	0	55	0	51	0	43	0	57	0	18	0	30	0	0	0	128	0	0	0	0	0	0	0	0	0	0	0	0	0	1	0	1	0	0	0	0	0	0	0	0	0	0	0	0	0	0	0	0	0
Lmh_Caril.02G137900.path1	104	0	489	0	165	0	149	0	165	0	145	0	151	0	149	0	89	0	137	0	101	0	155	0	168	1	178	0	88	0	113	0	391	0	587	1	182	0	121	0	106	0	133	0	80	0	94	0	388	0	130	0	120	0	186	0	134	0	125	0	177	0	204	0	273	0	101	0	76	0	120	0	136	0	127	0	125	0	94	0	729	1	838	0	182	0	163	0	348	0	279	0	72	0	229	0
Lmh_Caril.02G138000.path1	0	0	0	0	0	0	0	0	6	0	0	0	6	0	0	0	0	0	0	0	0	0	0	0	0	0	0	0	1	0	0	0	0	0	0	0	0	0	0	0	0	0	0	0	0	0	0	0	0	0	3	0	0	0	0	0	0	0	0	0	0	0	7	0	0	0	3	0	0	0	2	0	0	0	0	0	1	0	0	0	0	0	0	0	0	0	0	0	1	0	4	0	5	9	0	0
Lmh_Caril.02G138100.path1	0	0	0	0	0	0	0	0	0	0	0	0	0	0	0	0	0	0	0	0	0	0	0	0	0	0	1	0	0	0	0	0	0	0	0	0	0	0	0	0	0	0	0	0	0	0	0	0	0	0	0	0	0	0	0	0	1	0	0	0	0	0	0	0	0	0	0	0	0	0	0	0	0	0	0	0	0	0	0	0	0	0	0	0	0	0	0	0	0	0	0	0	0	0	0	0
Lmh_Caril.02G138200.path1	2	0	0	0	0	4	0	2	0	4	5	2	0	3	1	8	0	1	0	11	1	3	0	7	0	2	1	5	0	10	0	13	8	1	2	0	49	5	49	5	33	1	21	1	56	9	37	4	23	0	79	0	57	6	86	3	0	5	0	0	0	0	35	1	0	0	0	2	1	2	0	0	0	2	2	4	0	9	3	3	0	1	0	0	1	2	0	4	3	3	0	6	0	8	0	0
Lmh_Caril.02G138300.path1	2	0	0	0	1	4	3	0	0	3	3	0	1	0	1	0	0	2	1	3	0	3	0	1	2	1	1	1	4	0	0	2	0	8	1	0	12	0	14	0	3	0	7	1	6	1	5	0	6	0	5	1	10	1	8	0	0	0	0	0	0	7	4	0	0	0	8	1	4	1	2	3	2	0	0	1	0	1	9	2	1	0	0	2	3	3	0	0	0	0	3	4	0	0	0	0
Lmh_Caril.02G138500.path1	7	0	12	0	12	0	14	0	15	0	13	0	8	0	22	0	9	1	8	0	5	0	7	0	9	0	17	0	9	0	11	0	7	0	15	0	3	0	3	0	6	0	4	0	5	0	4	0	5	0	11	0	5	0	15	0	13	0	14	1	0	0	6	0	0	0	0	0	0	0	0	0	0	2	0	0	0	0	0	0	10	0	19	0	7	0	6	0	15	0	9	0	0	0	16	0
Lmh_Caril.02G138700.path1	17	0	0	0	1	0	0	0	40	0	37	0	46	0	23	0	9	0	8	0	12	0	13	0	4	0	4	0	11	0	5	0	4	0	4	0	4	0	1	0	12	0	12	0	14	0	9	0	5	0	49	0	3	0	8	0	12	0	5	0	0	0	33	0	0	0	6	0	2	0	0	0	1	0	1	0	6	0	29	0	23	0	27	0	1	0	0	0	82	0	55	0	39	0	24	0
Lmh_Caril.02G138800.path1	42	0	18	0	19	0	20	1	29	0	52	1	23	0	36	0	29	8	43	3	36	8	41	2	76	4	76	2	27	1	32	1	26	1	33	0	37	0	12	0	19	5	22	3	20	0	10	0	31	0	34	2	46	0	35	0	62	7	45	3	0	0	43	1	0	2	0	2	0	0	0	4	2	2	0	6	2	2	1	0	19	0	15	0	24	7	30	0	30	2	24	3	10	0	26	1
Lmh_Caril.02G138900.path1	15	8	11	6	10	10	18	7	8	3	21	5	17	12	16	5	45	3	92	14	47	5	50	9	49	8	40	8	75	10	54	5	30	3	12	4	57	2	53	5	22	2	26	3	33	5	25	6	7	0	39	2	15	2	50	1	47	3	51	5	0	1	20	1	0	3	0	0	1	7	0	3	0	3	1	9	0	6	2	11	9	4	13	3	36	4	43	12	11	3	16	9	42	6	27	4
Lmh_Caril.02G139000.path1	0	0	0	0	0	0	0	0	0	0	0	0	0	0	0	0	0	0	0	0	0	0	0	0	0	0	0	0	0	0	0	0	0	0	0	0	0	0	0	0	0	0	0	0	0	0	0	0	0	0	0	0	0	0	0	0	0	0	0	0	0	0	0	0	0	0	0	0	0	0	0	0	0	0	0	0	0	0	0	0	0	0	0	0	0	0	0	0	0	0	0	0	0	0	0	0
Lmh_Caril.02G139100.path1	74	0	59	0	52	0	43	0	31	0	31	0	64	0	51	0	10	0	18	0	16	0	7	0	8	0	11	0	10	0	15	0	208	0	247	0	125	0	115	0	162	0	131	0	79	0	99	0	309	0	124	0	105	0	154	0	17	0	12	0	7	0	196	0	25	0	9	0	4	0	4	0	9	0	7	0	7	0	9	0	10	0	1	0	5	0	2	0	2	0	1	0	0	0	0	0
Lmh_Caril.02G139200.path1	1	0	51	2	9	0	11	0	14	0	15	0	18	0	12	0	6	1	7	0	8	0	10	1	15	0	2	0	3	0	3	0	83	0	96	0	23	0	28	0	38	0	39	0	13	0	16	0	89	0	12	0	26	0	26	0	10	0	5	0	31	0	29	0	13	1	3	0	4	0	4	0	3	0	2	0	0	3	2	0	0	0	0	1	0	0	0	0	0	0	0	0	0	0	0	0
Lmh_Caril.02G139400.path1	12	0	18	0	8	0	6	0	3	0	0	0	3	0	4	0	5	0	1	0	5	0	15	0	0	0	3	0	8	0	1	0	14	0	0	0	4	0	2	0	0	0	6	0	5	0	1	0	7	0	7	0	0	0	6	0	4	0	1	0	4	0	5	0	0	0	0	0	1	0	1	0	1	0	0	0	0	0	0	0	7	0	13	0	5	0	2	0	5	0	9	0	9	0	6	0
Lmh_Caril.02G139500.path1	144	1	171	0	181	0	115	0	182	0	165	0	216	0	117	0	290	1	309	4	373	2	416	0	419	4	334	0	278	1	261	0	282	2	332	0	219	1	193	0	239	0	236	0	247	1	231	0	291	0	237	0	390	0	357	0	279	1	338	0	15	0	294	0	17	1	19	0	21	1	16	2	22	2	20	4	22	2	15	1	284	5	304	2	281	1	224	4	336	1	320	3	124	0	340	3
Lmh_Caril.02G139600.path1	111	0	25	1	103	5	93	0	72	0	74	0	82	3	86	0	0	0	4	6	0	0	0	3	0	0	9	4	0	0	2	0	126	0	130	0	346	0	280	0	155	0	210	0	427	4	362	0	199	3	592	0	351	0	280	0	0	0	2	0	38	0	664	4	51	0	242	4	140	0	161	1	217	2	191	2	274	0	273	4	41	0	52	0	98	1	78	3	85	3	91	0	113	0	90	0
Lmh_Caril.02G139700.path1	0	0	0	1	1	0	0	0	0	2	0	0	0	0	0	0	0	0	0	0	3	0	1	0	2	3	1	1	1	0	0	5	2	3	2	1	9	0	6	0	6	0	3	0	0	2	4	0	1	0	1	1	6	0	7	0	0	0	2	1	0	0	14	0	0	8	0	1	0	1	0	3	0	0	0	0	0	0	0	0	0	0	0	0	0	1	0	0	0	0	0	0	0	5	0	0
Lmh_Caril.02G139800.path1	4	5	0	0	9	17	4	1	4	9	1	2	6	6	15	7	0	3	1	14	0	10	0	2	0	11	0	13	0	11	1	6	10	1	30	0	73	21	60	11	103	17	87	18	54	18	51	14	12	3	97	0	66	11	94	7	0	15	0	14	0	0	79	3	0	9	0	12	0	9	0	7	1	13	0	10	3	19	0	16	20	1	13	7	43	15	54	7	54	9	74	18	32	12	47	15
Lmh_Caril.02G139900.path1	302	0	0	0	291	0	302	0	364	1	370	0	355	0	364	1	374	4	594	0	422	0	502	3	403	3	372	0	386	2	432	1	0	0	0	0	184	3	149	0	251	0	218	0	243	1	226	1	0	0	271	0	208	0	301	1	484	0	321	0	0	0	345	0	0	0	289	0	157	1	168	0	167	0	155	2	342	2	259	1	2	0	0	0	330	0	328	0	337	2	510	2	282	0	478	0
Lmh_Caril.02G140000.path1	33	0	25	0	50	0	20	0	33	0	27	0	34	0	21	0	2	0	0	0	2	0	0	0	0	0	0	0	2	0	3	1	46	0	70	0	34	0	45	0	16	0	19	0	44	0	23	0	59	0	49	0	30	0	40	0	3	0	0	0	0	0	10	0	2	0	2	0	1	0	1	1	4	0	1	0	0	0	0	0	32	0	42	2	51	2	30	0	31	1	45	0	89	0	22	0
Lmh_Caril.02G140300.path1	0	0	2	2	3	0	0	0	3	0	0	0	0	0	0	0	5	0	6	0	4	0	8	0	2	0	1	0	8	0	11	0	15	0	7	2	2	0	0	0	0	0	5	0	3	0	3	0	0	0	8	0	0	0	3	0	6	0	4	0	0	1	10	3	0	0	1	0	0	4	0	0	0	1	0	0	0	1	0	0	9	0	16	0	3	0	4	0	4	0	2	2	0	0	2	0
Lmh_Caril.02G140400.path1	0	0	0	0	4	0	1	0	0	0	2	0	0	0	0	0	2	0	6	0	2	0	9	0	2	0	0	0	2	0	3	0	12	0	12	0	3	0	4	0	1	0	0	0	3	0	0	0	6	0	0	0	7	0	6	0	0	0	2	0	3	0	5	0	6	0	5	0	3	0	4	0	4	0	6	0	0	0	0	0	2	0	1	0	0	0	3	0	1	0	1	0	2	0	4	0
Lmh_Caril.02G140500.path1	106	2	267	6	129	1	104	3	103	1	102	5	135	3	114	5	204	3	371	6	284	6	341	3	356	2	343	2	255	0	247	4	342	14	330	8	148	0	141	5	103	4	111	1	133	3	87	3	468	12	229	3	205	1	174	0	244	4	259	7	228	0	180	1	176	20	104	2	74	1	81	9	81	6	72	5	105	11	83	1	458	8	497	6	218	6	268	3	219	2	206	8	111	3	207	1
Lmh_Caril.02G140700.path1	0	30	0	10	0	56	0	39	0	19	0	13	0	33	0	68	0	32	0	82	0	41	0	59	0	63	0	63	0	41	0	53	0	7	0	11	0	79	0	36	0	42	0	53	0	26	0	20	0	10	0	36	0	39	0	42	0	44	0	26	0	9	0	30	0	9	0	40	0	32	0	33	0	24	0	51	0	35	0	34	0	3	0	8	0	45	0	36	0	44	0	49	0	24	0	25
Lmh_Caril.02G140800.path1	1	0	2	0	8	0	6	0	8	0	27	0	6	0	5	0	0	0	0	0	0	0	0	0	0	0	0	0	0	0	0	0	1	0	1	0	13	0	11	0	10	0	14	0	5	0	15	0	0	0	4	0	14	0	19	0	0	0	0	0	0	0	10	0	0	0	1	0	5	0	2	0	11	0	5	0	0	0	1	0	3	0	0	0	13	0	5	0	18	0	29	0	11	0	10	0
Lmh_Caril.02G140900.path1	21	1	0	0	45	6	36	5	10	1	11	2	2	0	21	0	91	0	163	7	94	3	151	2	162	7	127	3	119	1	120	12	0	0	5	0	297	2	237	4	112	0	161	1	131	8	87	0	1	0	183	0	137	0	220	6	32	3	62	0	0	0	95	2	0	0	0	6	0	0	0	6	0	4	0	6	0	6	0	2	11	0	13	0	262	4	222	0	161	2	213	3	95	0	216	2
Lmh_Caril.02G141000.path1	0	0	0	0	2	0	0	0	0	0	0	0	0	0	0	0	0	0	0	0	0	0	0	0	0	0	0	0	0	0	0	0	0	0	0	0	0	0	0	0	0	0	3	0	0	0	0	0	0	0	0	0	0	0	0	0	0	0	0	0	0	0	0	0	0	0	0	0	0	0	0	0	0	0	0	0	0	0	0	0	0	0	1	0	30	0	24	0	26	0	35	0	0	0	14	0
Lmh_Caril.02G141200.path1	0	0	4	0	0	0	2	0	0	0	3	0	0	0	2	2	239	1	371	0	332	0	305	0	382	4	283	3	286	0	247	5	222	0	294	0	269	0	241	1	290	0	361	4	243	0	267	0	144	0	163	0	218	0	228	0	289	1	227	0	0	0	206	0	1	0	1	0	0	0	2	0	2	0	3	1	2	0	2	0	189	0	183	0	204	0	208	2	301	0	273	0	159	0	199	0
Lmh_Caril.02G141300.path1	6	0	2	0	5	0	0	0	6	0	6	0	9	0	9	0	21	0	25	0	16	0	21	0	20	0	13	0	21	0	12	0	20	0	28	0	12	0	9	0	14	0	18	0	29	0	22	0	14	0	13	0	12	0	6	0	9	0	15	0	7	0	4	0	27	0	34	0	3	0	20	0	42	0	18	0	15	0	19	0	7	0	7	0	2	0	0	0	10	0	3	0	0	0	0	0
Lmh_Caril.02G141400.path1	425	1	205	7	431	1	410	1	335	0	364	2	336	2	427	0	350	14	550	9	339	10	395	7	451	17	398	11	439	6	480	14	133	9	121	9	250	2	201	12	143	5	217	7	258	3	244	1	164	3	331	0	307	0	294	0	401	14	426	6	81	0	420	2	109	3	244	3	200	1	188	3	207	6	176	6	258	2	293	1	161	30	143	14	229	18	223	9	208	15	238	27	184	11	306	23
Lmh_Caril.02G141500.path1	26	11	68	45	39	16	11	20	36	9	59	9	36	7	15	5	17	26	34	26	41	12	39	19	58	21	51	27	28	10	39	22	144	58	223	64	73	22	44	2	68	13	88	22	78	17	61	9	109	50	82	5	84	6	55	3	34	25	40	13	0	26	84	17	0	59	0	16	3	6	3	6	3	25	2	23	0	6	1	11	217	50	217	51	75	10	81	11	141	40	117	28	19	20	100	17
Lmh_Caril.02G141600.path1	3	23	18	48	0	20	0	10	0	18	1	17	0	14	1	23	6	31	5	25	2	51	3	26	9	53	1	23	5	20	7	33	16	54	22	81	2	25	0	14	5	38	1	44	0	1	0	26	25	31	4	18	4	18	0	14	0	23	4	24	25	13	0	2	14	47	3	25	1	14	1	15	0	41	0	23	1	40	0	21	36	70	40	69	0	28	3	21	2	49	12	45	0	14	0	30
Lmh_Caril.02G141700.path1	0	8	1	4	1	14	4	4	3	7	5	5	1	9	3	20	2	8	7	19	11	11	2	10	13	15	13	11	5	6	2	15	36	13	19	16	15	24	34	9	10	13	24	10	16	6	19	4	30	9	15	4	12	1	21	11	4	5	4	12	0	0	26	8	0	9	0	15	0	12	1	8	0	21	0	22	1	5	0	14	3	8	2	13	1	14	2	9	2	16	3	12	0	0	2	7
Lmh_Caril.02G141800.path1	8	10	31	10	9	16	4	5	8	10	1	6	4	5	1	45	4	17	5	59	3	14	14	7	13	13	4	39	9	14	8	40	437	17	489	14	425	17	337	16	238	13	274	8	598	23	565	23	348	20	384	5	223	5	266	8	8	13	3	9	0	15	389	6	0	13	1	50	1	12	1	17	0	40	1	11	0	66	0	39	9	7	26	21	6	29	11	3	1	13	4	28	4	55	4	14
Lmh_Caril.02G142000.path1	35	5	47	3	48	2	45	2	49	3	106	2	37	1	23	5	26	8	45	3	88	7	66	5	45	10	49	4	34	2	34	1	234	27	257	15	231	0	161	1	238	2	283	3	269	5	230	3	195	23	171	3	198	2	189	2	48	2	56	4	0	31	197	0	2	20	1	0	2	1	5	2	1	11	0	6	1	6	2	0	73	15	68	27	39	5	49	5	71	0	95	4	27	22	78	5
Lmh_Caril.02G142100.path1	0	0	0	0	0	0	0	0	0	0	0	0	0	0	0	0	0	0	0	0	0	0	0	0	0	0	0	0	0	0	1	0	0	0	0	0	0	0	0	0	0	0	0	0	0	0	0	0	0	0	0	0	0	0	0	0	0	0	0	0	0	0	0	0	0	0	0	0	0	0	1	0	0	0	0	0	0	0	0	0	2	0	1	0	0	0	2	0	0	0	0	0	0	0	0	0
Lmh_Caril.02G142200.path1	31	1	557	6	54	2	43	0	55	0	78	0	125	5	52	0	60	0	79	3	268	1	258	1	77	3	99	1	80	0	65	2	1311	12	1506	7	105	3	78	0	247	3	201	1	157	2	143	3	910	4	44	0	150	5	91	2	158	1	152	1	0	6	103	4	1	3	0	1	0	0	0	0	0	3	0	0	1	0	0	0	195	16	242	8	4	2	9	0	12	0	19	0	15	0	17	2
Lmh_Caril.02G142300.path1	30	0	29	1	24	0	27	0	33	0	12	0	27	2	20	0	18	1	21	0	13	0	15	0	10	0	17	0	20	0	28	0	46	0	44	1	79	0	27	0	18	0	19	1	57	0	40	0	21	0	44	1	15	0	27	1	19	0	9	0	0	0	34	0	1	0	0	0	0	0	0	1	1	1	0	0	0	0	1	0	30	1	25	3	33	0	35	1	29	0	29	0	23	0	44	0
Lmh_Caril.02G142400.path1	393	12	343	6	353	11	280	12	237	10	222	2	320	12	441	18	232	12	419	35	238	10	355	17	175	9	207	11	306	10	285	20	419	6	479	20	347	8	325	4	182	10	236	6	435	18	429	16	247	7	276	17	173	3	346	12	167	5	196	5	0	2	361	3	0	19	0	47	0	11	0	34	0	18	0	20	0	53	1	27	318	11	315	26	362	29	279	10	157	22	271	25	266	4	381	4
Lmh_Caril.02G142600.path1	41	3	6	0	48	0	33	0	68	0	58	0	38	0	45	0	47	0	58	1	33	1	41	2	84	0	79	0	50	0	45	0	5	3	9	5	65	2	51	2	40	0	44	1	58	0	39	1	13	0	72	0	39	0	80	3	51	1	65	4	0	0	45	0	1	3	0	0	0	0	0	1	0	2	1	3	0	2	0	0	6	0	2	0	54	0	64	0	68	1	84	0	45	0	84	0
Lmh_Caril.02G142700.path1	16	0	18	0	13	0	29	0	7	0	17	0	4	0	6	0	35	0	27	0	34	1	50	0	38	2	29	3	23	0	19	0	8	0	15	0	22	0	17	0	16	0	19	0	7	0	12	0	8	0	14	0	59	0	7	0	17	0	48	0	0	0	8	3	0	0	0	0	0	0	0	0	0	0	0	2	0	0	0	0	7	0	9	1	46	0	51	0	14	0	17	0	25	0	28	0
Lmh_Caril.02G142800.path1	0	0	0	0	0	0	0	0	0	0	0	0	0	0	0	0	0	0	0	0	0	0	0	0	0	0	0	0	0	0	0	0	0	0	0	0	0	0	0	0	0	0	0	0	0	0	0	0	0	0	0	0	0	0	0	0	0	0	0	0	0	0	0	0	0	0	0	0	0	0	0	0	0	0	0	0	0	0	0	0	0	0	0	0	0	0	0	0	0	0	0	0	0	0	0	0
Lmh_Caril.02G143400.path1	0	0	0	0	0	0	0	0	0	0	0	0	0	0	0	0	0	0	0	0	0	0	0	0	0	0	0	0	0	0	0	0	0	0	0	0	0	0	0	0	0	0	0	0	0	0	0	0	0	0	0	0	0	0	0	0	0	0	0	0	0	0	0	0	0	0	0	0	0	0	0	0	0	0	0	0	0	0	0	0	0	0	0	0	0	0	0	0	0	0	0	0	0	0	0	0
Lmh_Caril.02G143500.path1	0	0	0	0	0	0	0	0	0	0	0	0	0	0	0	0	0	0	0	0	0	0	0	0	0	0	0	0	0	0	0	0	0	0	0	0	0	0	0	0	0	0	0	0	0	0	0	0	0	0	0	0	0	0	0	0	0	0	0	0	0	0	0	0	0	0	0	0	0	0	0	0	0	0	0	0	0	0	0	0	0	0	0	0	0	0	0	0	0	0	0	0	0	0	0	0
Lmh_Caril.02G144000.path1	5	0	0	0	0	0	0	0	6	0	0	0	1	0	0	0	9	0	5	0	3	0	10	0	1	1	6	0	16	0	2	0	22	0	10	0	2	0	0	0	1	0	5	0	5	0	3	0	17	0	4	0	18	2	1	0	22	0	59	1	0	0	5	0	0	0	0	0	0	0	0	0	0	0	0	0	0	0	0	0	17	0	32	0	1	0	1	0	2	0	0	0	2	0	2	0
Lmh_Caril.02G144200.path1	2	0	8	0	0	0	0	0	4	0	0	0	0	0	0	0	13	0	10	0	3	0	2	0	3	0	5	0	3	0	3	0	0	0	0	0	1	0	0	0	1	0	1	0	4	0	4	0	0	0	5	0	5	0	0	0	17	0	11	0	0	0	6	0	3	0	2	0	2	0	2	0	5	0	0	0	1	0	0	0	0	0	0	0	0	0	0	0	0	0	0	0	0	0	2	0
Lmh_Caril.02G144400.path1	4	0	0	0	1	0	2	1	0	1	0	0	0	0	0	0	2	0	2	0	2	0	1	0	1	0	2	0	0	0	0	0	181	0	173	1	147	0	122	0	112	0	121	0	92	0	111	0	124	0	110	0	142	0	66	1	1	0	0	0	95	0	125	0	161	0	159	0	144	0	138	0	232	0	167	0	170	0	124	0	0	0	0	0	3	0	0	0	1	3	0	0	0	0	0	0
Lmh_Caril.02G144500.path1	7	0	1	0	1	0	2	0	3	0	8	0	1	0	16	4	3	0	12	0	3	0	3	0	3	0	1	0	7	0	2	0	13	0	9	0	0	0	1	0	12	0	16	0	3	0	0	0	12	0	11	0	10	0	94	0	2	0	1	0	25	0	17	0	23	0	9	0	4	0	6	0	1	0	2	0	24	0	27	0	13	0	13	0	1	0	1	0	8	0	7	0	0	0	22	0
Lmh_Caril.02G144600.path1	0	0	0	0	0	0	3	0	3	0	11	0	2	0	0	0	1	0	0	0	5	0	2	0	0	0	2	0	0	0	1	1	0	0	0	0	1	0	3	0	2	0	9	0	1	0	3	0	0	0	5	0	7	0	2	0	2	0	1	2	0	0	5	0	0	0	4	0	0	0	1	0	6	0	2	0	8	0	4	0	0	0	0	0	0	0	0	0	1	0	4	0	6	0	2	0
Lmh_Caril.02G144700.path1	9	0	81	5	28	0	27	5	24	5	11	4	24	0	18	3	7	1	4	2	28	6	23	7	9	3	3	4	2	1	14	2	308	10	391	11	127	5	100	4	52	3	42	5	20	2	10	2	213	6	44	0	52	0	90	3	14	0	7	0	169	6	33	0	385	8	128	2	168	8	169	10	89	5	104	2	138	0	93	3	24	10	26	10	13	3	15	1	17	5	10	9	3	0	7	4
Lmh_Caril.02G144900.path1	2	0	125	0	4	0	9	0	21	0	11	0	5	0	4	0	4	0	15	0	4	0	0	0	10	0	13	0	11	0	12	0	502	0	581	0	22	0	13	0	16	0	16	0	40	0	44	0	388	0	9	0	0	0	24	0	8	0	15	0	146	0	21	0	117	0	12	0	3	0	6	0	7	0	11	0	7	0	20	0	78	0	103	0	4	0	2	0	42	0	15	0	15	0	10	0
Lmh_Caril.02G145300.path1	0	0	0	0	0	0	0	0	0	0	0	0	0	0	0	0	0	0	0	0	0	0	0	0	0	0	0	0	0	0	0	0	0	0	0	0	0	0	0	0	0	0	0	0	0	0	0	0	0	0	0	0	0	0	0	0	0	0	0	0	0	0	0	0	0	0	0	0	0	0	0	0	0	0	0	0	0	0	0	0	0	0	0	0	0	0	0	0	0	0	0	0	0	0	0	0
Lmh_Caril.02G145400.path1	2	6	2	0	8	7	9	23	4	4	11	6	8	0	8	8	11	10	14	18	21	13	17	18	5	15	15	18	11	5	8	19	5	3	5	2	18	21	15	17	5	6	10	4	3	8	22	8	6	0	4	2	14	1	32	6	12	9	5	3	5	0	8	4	3	1	6	20	18	4	18	4	2	7	20	19	13	6	9	7	3	0	1	2	10	14	15	4	7	9	22	8	0	1	15	3
Lmh_Caril.02G145500.path1	2	0	30	0	5	0	0	0	4	0	6	0	3	0	1	0	0	0	0	0	2	0	5	0	7	0	2	0	3	0	0	0	92	0	48	0	5	0	0	0	2	0	0	0	0	0	0	0	103	2	0	0	2	0	0	0	8	0	4	0	36	0	6	0	41	0	5	0	0	0	0	0	0	0	0	0	2	0	0	0	64	0	59	0	2	0	1	0	7	0	3	0	0	0	1	0
Lmh_Caril.02G145600.path1	0	9	0	0	0	9	0	4	0	3	0	16	0	2	0	12	6	4	14	8	1	5	7	1	8	6	10	8	16	5	8	3	0	0	0	0	29	5	40	12	16	4	23	2	50	12	46	5	0	0	24	1	14	2	48	3	1	7	11	1	0	0	45	3	0	0	4	14	7	5	4	13	18	10	10	12	16	31	8	8	0	0	0	0	5	6	3	6	21	8	20	23	17	37	10	6
Lmh_Caril.02G145700.path1	0	0	0	0	0	0	0	0	0	0	0	0	0	0	0	0	0	0	0	1	0	0	0	0	0	0	0	0	0	0	0	0	0	0	0	0	2	0	1	0	5	0	4	0	6	0	1	0	0	0	0	0	3	0	5	0	0	0	0	0	0	0	0	0	0	0	0	0	0	0	0	0	0	0	3	0	0	0	1	0	0	0	0	0	0	0	0	0	0	0	0	0	0	0	0	0
Lmh_Caril.02G145800.path1	46	26	50	10	67	9	40	2	46	20	37	27	39	21	37	17	56	12	75	27	72	39	87	23	42	9	51	14	39	5	30	15	67	27	78	13	141	32	111	14	148	17	140	36	92	15	65	6	99	16	123	17	166	36	158	30	41	1	56	23	39	9	239	16	38	16	287	66	132	26	146	46	103	21	91	29	270	33	322	41	114	26	79	37	129	43	104	42	84	36	93	39	102	9	127	36
Lmh_Caril.02G145900.path1	0	2	0	0	0	0	1	0	0	1	0	3	0	0	0	0	0	2	0	4	0	2	0	1	0	2	0	5	0	4	0	1	0	0	15	14	2	2	4	2	1	3	0	5	0	0	0	0	0	0	1	2	2	4	0	1	2	4	0	0	0	0	0	0	1	5	1	1	4	3	4	8	0	2	2	3	0	3	1	1	0	4	0	16	0	2	0	6	0	5	0	9	0	0	0	0
Lmh_Caril.02G146000.path1	0	0	0	0	0	0	0	0	0	0	0	0	0	0	0	0	0	0	1	0	0	0	0	0	0	0	0	0	0	0	0	0	74	0	75	6	51	0	39	0	21	0	20	0	54	0	35	0	100	2	22	0	25	0	35	0	0	0	0	0	56	0	42	0	52	0	67	0	30	0	23	0	40	0	35	0	55	0	60	0	0	0	0	0	0	0	0	0	0	0	0	0	0	0	0	0
Lmh_Caril.02G146100.path1	0	0	1	2	2	0	0	0	1	8	0	0	1	3	0	4	1	0	0	8	2	1	0	0	0	0	0	2	1	2	0	5	1	8	5	6	4	7	6	3	3	6	0	1	4	4	0	4	0	9	0	0	0	3	3	2	3	5	2	9	0	16	0	0	5	9	3	7	0	2	0	2	4	4	1	0	1	10	0	1	4	7	1	17	2	8	0	6	2	6	2	7	0	0	0	3
Lmh_Caril.02G146200.path1	0	0	0	0	0	0	0	0	0	0	0	2	0	0	0	0	0	0	0	0	0	0	0	0	0	0	0	0	0	0	0	1	3	0	2	6	0	0	0	0	0	0	0	0	0	0	0	1	3	0	0	0	0	2	0	0	0	0	0	0	0	0	0	0	0	1	0	0	0	0	0	0	0	0	0	0	0	0	0	0	0	0	0	0	0	0	0	0	0	0	0	0	0	0	0	0
Lmh_Caril.02G146300.path1	527	0	523	1	620	10	553	18	597	10	639	1	494	1	412	6	81	2	136	13	113	24	139	19	173	14	105	18	120	11	134	15	603	0	606	0	725	0	610	1	546	0	682	0	586	0	567	0	918	0	805	1	951	0	1169	0	138	17	138	16	8	0	879	0	29	0	54	8	66	13	66	13	52	17	49	12	68	26	56	11	124	10	139	25	130	24	148	11	155	23	209	27	15	2	138	20
Lmh_Caril.02G146400.path1	0	0	0	0	0	0	0	0	0	0	0	0	0	0	0	0	14	0	8	0	1	0	0	0	7	0	3	0	3	0	9	0	0	0	0	0	0	0	2	0	0	0	2	0	8	0	4	0	0	0	1	0	0	0	2	0	4	0	3	0	0	0	0	0	0	0	0	0	0	0	0	0	0	0	0	0	0	0	0	0	0	0	0	0	0	0	0	0	0	0	0	0	0	0	0	0
Lmh_Caril.02G146500.path1	5	0	0	0	7	0	5	0	2	0	10	0	9	0	6	0	6	0	20	0	13	0	10	0	12	0	3	0	0	0	6	0	0	0	0	0	2	0	2	0	2	0	0	0	2	0	2	0	0	0	10	0	4	0	2	0	4	0	4	0	0	0	13	0	0	0	3	0	1	0	4	0	0	0	2	0	7	0	3	0	1	0	0	0	4	0	13	0	10	0	15	0	10	0	3	0
Lmh_Caril.02G146600.path1	8	6	20	20	13	10	10	5	3	2	6	6	4	9	8	13	37	9	92	25	44	10	61	4	69	8	87	13	57	17	52	19	129	12	111	26	133	21	110	24	57	8	89	8	91	8	82	17	102	14	66	5	50	10	47	10	45	12	41	11	81	12	71	19	70	17	149	22	71	17	82	18	123	18	113	22	144	37	83	22	140	14	154	13	120	8	77	11	129	20	141	17	39	9	111	7
Lmh_Caril.02G146700.path1	0	0	0	0	0	0	0	0	0	0	0	0	0	0	0	0	0	0	0	0	0	0	0	0	0	0	0	0	0	0	0	0	0	0	0	0	0	0	0	0	0	0	0	0	0	0	0	0	0	0	0	0	0	0	0	0	0	0	0	0	0	0	0	0	0	0	0	0	0	0	0	0	0	0	0	0	0	0	0	0	0	0	0	0	0	0	0	0	0	0	0	0	0	0	0	0
Lmh_Caril.02G146800.path1	0	13	0	18	0	27	0	28	0	43	0	46	0	18	0	30	0	37	0	74	0	37	0	40	0	90	0	86	0	43	0	55	20	42	18	46	14	45	5	23	4	46	12	63	7	43	8	28	0	16	7	25	2	13	3	13	0	59	0	44	0	0	13	28	0	18	0	47	1	42	0	64	0	78	0	54	0	68	0	33	0	23	0	21	0	49	0	42	0	79	0	90	0	5	0	73
Lmh_Caril.02G147000.path1	0	0	0	0	0	0	0	0	0	0	0	0	0	0	2	0	0	0	2	0	0	0	0	0	0	0	0	0	0	0	0	0	0	0	0	0	0	0	0	0	0	0	0	0	0	0	0	0	0	0	0	0	0	0	0	0	8	0	0	0	0	0	0	0	0	0	0	0	0	0	1	0	2	0	5	0	0	0	0	0	0	0	0	0	1	0	2	0	5	0	7	1	0	0	0	0
Lmh_Caril.02G147100.path1	15	7	9	6	13	12	13	1	7	10	14	5	9	7	8	14	21	2	10	12	4	12	10	6	16	13	18	9	18	5	13	12	71	0	81	0	48	0	38	1	53	0	52	0	48	2	51	0	55	3	64	1	47	6	32	3	5	12	17	9	43	0	68	2	77	0	80	0	76	0	69	0	150	0	66	0	81	0	100	0	122	0	140	0	156	0	156	0	202	0	306	2	97	0	165	1
Lmh_Caril.02G147200.path1	22	0	0	0	3	0	11	0	28	0	20	0	10	0	18	0	7	0	19	0	3	0	4	0	9	0	27	0	17	0	9	0	6	0	0	0	6	0	1	0	13	0	24	0	23	0	23	0	4	0	62	0	4	0	2	0	7	0	8	0	0	0	50	0	0	0	24	0	15	0	8	0	130	0	79	0	35	0	22	0	3	0	7	0	17	0	19	0	126	0	206	0	34	0	67	0
Lmh_Caril.02G147300.path1	3	0	0	0	0	0	0	0	0	0	0	0	0	0	0	0	1	0	0	0	2	0	0	0	0	0	1	0	0	0	0	0	0	0	0	0	0	0	0	0	0	0	0	0	0	0	0	0	0	0	0	0	0	0	4	0	10	0	3	0	0	0	4	0	0	0	1	0	0	0	0	0	1	0	0	0	0	0	0	0	0	0	0	0	0	0	0	0	0	0	0	0	0	0	0	0
Lmh_Caril.02G147400.path1	22	0	0	0	18	0	37	0	30	0	37	0	34	0	95	0	24	0	27	0	21	0	30	0	36	0	28	0	22	0	14	0	0	0	0	0	58	0	48	0	31	0	24	0	58	0	42	0	0	0	58	0	24	0	14	0	15	0	34	0	0	0	90	0	0	0	21	0	8	0	20	0	17	0	11	0	23	0	21	0	1	0	0	0	19	0	28	0	56	0	30	0	26	0	36	0
Lmh_Caril.02G147500.path1	19	2	22	3	12	1	9	4	3	5	7	1	12	3	5	1	16	7	28	1	24	7	50	9	16	9	21	2	19	2	23	7	6	1	20	4	10	4	16	1	4	8	4	4	5	5	6	0	17	5	10	1	12	2	19	0	15	7	25	0	13	0	7	0	21	1	15	2	11	3	13	5	10	2	8	1	13	5	14	3	20	7	34	6	34	2	28	6	13	7	9	0	15	0	15	0
Lmh_Caril.02G147600.path1	0	0	0	1	0	1	0	0	2	0	2	7	0	0	0	0	0	1	0	0	1	0	0	0	3	7	0	8	0	0	0	1	0	7	0	25	1	5	8	0	0	2	2	4	0	0	0	0	0	13	0	0	0	1	0	1	1	8	5	6	2	0	0	0	0	1	0	2	0	0	1	2	0	3	1	2	2	2	0	3	0	12	0	10	3	4	1	2	2	7	3	2	0	0	0	1
Lmh_Caril.02G147700.path1	0	20	0	59	0	27	0	14	0	35	0	22	0	24	0	34	0	19	0	27	0	41	0	28	0	42	0	30	0	14	0	34	0	62	0	37	0	64	0	31	0	39	0	29	0	38	0	42	0	33	0	7	0	44	0	25	0	37	0	29	0	9	0	8	0	42	0	30	0	19	0	42	0	60	0	51	0	32	0	33	0	38	0	45	0	43	0	33	0	28	0	25	0	49	0	26
Lmh_Caril.02G147800.path1	0	0	0	0	0	0	0	0	1	0	0	0	1	0	0	0	0	0	0	0	1	0	5	0	1	0	1	0	0	0	2	0	0	0	1	0	74	0	53	0	15	0	31	0	31	0	17	0	0	0	11	0	15	0	65	0	1	0	0	0	0	0	8	0	0	0	1	0	1	0	0	0	2	0	4	0	0	0	1	0	2	0	1	0	9	0	6	1	17	0	11	0	9	0	3	0
Lmh_Caril.02G147900.path1	684	0	11	0	836	0	884	0	836	1	1001	1	588	1	886	0	756	3	1013	0	1246	0	1353	1	1313	0	1144	3	717	0	791	0	72	0	75	0	1653	0	1413	2	909	0	1205	1	932	0	973	0	43	0	724	0	1490	1	1119	0	339	1	598	0	3	0	632	0	27	0	811	0	587	0	822	0	977	1	746	0	659	0	659	0	62	0	37	0	1325	0	1277	0	1693	0	1661	0	1135	0	1240	1
Lmh_Caril.02G148100.path1	11	0	7	0	18	3	27	0	29	0	43	0	23	0	10	0	35	0	24	0	18	0	24	0	50	0	36	0	21	0	21	0	21	0	13	0	43	0	17	0	19	0	38	0	31	0	29	8	13	0	69	0	50	0	45	0	24	0	20	0	0	0	60	0	2	0	9	0	17	0	16	0	13	0	13	0	17	0	16	0	6	0	7	0	16	0	20	2	29	0	32	0	0	0	45	0
Lmh_Caril.02G148200.path1	5	6	0	0	0	1	6	0	1	1	0	2	0	4	2	3	1	5	1	6	0	2	0	2	0	2	1	1	1	1	0	0	0	0	0	1	4	0	1	0	0	4	5	4	0	3	3	4	0	0	2	3	0	1	2	1	0	0	2	0	0	0	1	6	0	3	0	17	0	5	0	12	1	3	0	5	3	21	3	10	0	0	0	0	0	3	0	2	0	5	2	2	0	0	0	7
Lmh_Caril.02G148400.path1	0	1	0	0	0	0	0	0	0	0	0	0	0	3	0	7	0	4	0	10	0	1	0	2	0	2	0	6	0	7	0	7	0	11	0	7	0	0	0	0	0	1	0	1	0	3	0	1	0	1	0	1	0	1	0	0	0	2	0	0	0	3	0	4	0	4	0	4	0	4	0	2	0	4	0	0	0	12	0	10	0	5	0	2	0	2	0	8	0	4	0	0	0	4	0	6
Lmh_Caril.02G148500.path1	0	9	1	4	2	14	0	3	3	13	0	7	3	31	3	27	0	48	0	57	0	39	0	35	0	55	0	42	0	25	0	27	0	18	13	14	10	47	8	51	9	26	5	35	6	31	5	24	6	10	11	16	9	18	15	15	0	27	0	28	2	0	7	16	6	13	8	44	4	17	6	37	3	53	1	38	4	45	10	25	5	15	3	4	9	30	5	21	15	34	4	30	0	38	5	12
Lmh_Caril.02G148700.path1	9	60	1	54	2	62	0	55	0	67	0	77	0	39	0	61	0	72	1	101	1	51	2	92	0	81	0	82	0	64	1	73	3	95	0	130	1	75	0	77	0	42	0	71	0	48	0	51	0	35	0	50	0	48	0	51	0	72	0	82	0	42	0	17	0	54	0	68	0	63	0	80	0	110	0	106	0	67	2	61	1	76	0	67	0	53	0	62	0	107	0	113	0	70	2	51
Lmh_Caril.02G148800.path1	0	0	0	0	0	0	0	0	0	0	0	0	0	0	0	0	0	0	0	0	0	0	0	0	0	0	0	0	0	0	0	0	0	0	0	5	0	2	0	0	0	0	0	0	0	0	0	0	0	0	0	0	0	0	0	0	0	0	0	0	0	0	0	0	0	0	0	0	0	0	0	1	0	0	0	3	0	0	0	0	0	0	0	0	0	0	0	0	0	0	0	0	0	0	0	0
Lmh_Caril.02G149000.path1	14	0	0	0	22	0	24	0	7	0	5	0	1	0	23	0	12	0	25	0	13	0	17	0	33	0	25	0	21	0	14	0	16	0	23	0	219	0	197	0	50	0	69	0	175	0	160	0	45	0	215	0	137	0	202	0	8	0	11	0	1	0	228	0	16	0	127	0	124	0	176	0	135	0	112	0	120	0	165	0	5	0	5	0	11	0	25	0	10	0	20	0	23	0	27	0
Lmh_Caril.02G149100.path1	0	0	2	0	0	0	2	0	5	0	1	1	1	0	2	0	3	0	3	0	7	0	4	0	0	0	1	0	0	0	3	0	19	0	28	0	54	0	60	0	101	0	108	0	52	0	46	0	36	0	77	0	118	0	321	0	0	0	0	0	24	0	58	0	37	0	43	0	54	0	47	0	81	0	47	0	50	0	51	0	11	0	12	0	18	0	6	0	34	0	49	0	36	0	20	0
Lmh_Caril.02G149200.path1	0	0	0	0	0	0	0	0	0	0	1	0	0	0	1	0	0	0	1	0	1	0	1	0	2	0	0	0	0	0	0	0	0	0	0	0	33	0	24	0	19	0	36	0	4	0	13	0	0	0	2	0	12	0	33	0	0	0	0	0	0	0	13	0	0	0	1	0	2	0	0	0	1	0	1	0	0	0	1	0	0	0	0	0	0	0	0	0	0	0	2	0	0	0	0	0
Lmh_Caril.02G149400.path1	45	32	21	0	89	37	51	45	34	11	34	15	54	35	41	49	37	27	44	48	120	48	113	45	55	19	49	39	47	15	44	26	34	26	26	19	136	88	97	74	54	48	44	37	61	42	87	55	20	11	30	29	82	96	99	52	52	18	52	28	0	0	60	58	4	7	0	47	0	64	0	48	0	40	0	36	1	44	0	48	0	7	2	4	2	29	0	41	1	41	0	38	1	32	4	30
Lmh_Caril.02G149500.path1	8	1	0	0	0	0	3	0	2	0	1	0	2	0	3	0	0	0	8	0	1	0	7	0	0	0	0	0	1	0	1	0	0	0	0	0	265	1	239	0	132	0	176	0	296	0	291	0	11	0	190	0	131	0	193	0	1	0	0	0	0	0	193	0	0	0	4	0	2	0	2	0	0	1	1	0	1	0	3	0	0	0	0	0	3	0	1	0	2	0	3	0	0	0	3	0
Lmh_Caril.02G149600.path1	1	0	1	0	0	0	0	0	0	0	2	0	0	0	0	0	2	1	1	0	1	0	2	2	0	0	1	0	0	0	2	0	143	0	194	0	96	0	94	0	76	0	75	0	29	0	30	0	125	0	25	0	83	0	76	0	0	1	0	0	0	0	87	0	0	0	3	0	1	0	0	0	0	1	0	0	0	0	0	0	0	0	0	0	0	0	1	0	3	0	0	0	0	0	0	0
Lmh_Caril.02G149700.path1	0	0	0	0	0	0	0	0	0	0	0	0	0	0	0	0	0	0	0	0	0	0	0	0	0	0	0	0	0	0	0	0	76	0	131	0	130	0	124	0	150	0	152	0	126	0	111	0	68	0	56	0	85	0	144	0	0	0	0	0	0	0	81	0	0	0	0	0	0	0	0	0	0	0	0	0	0	0	0	0	0	0	0	0	0	0	0	0	0	0	0	0	0	0	0	0
Lmh_Caril.02G149800.path1	0	0	0	0	0	0	0	0	0	0	0	0	0	0	1	0	0	0	1	0	0	0	1	0	0	0	0	0	0	0	0	0	141	0	139	0	269	0	175	0	217	0	260	0	227	0	177	0	124	0	141	0	172	0	251	0	0	0	0	0	0	0	135	0	0	0	0	0	2	0	0	0	0	0	0	0	0	0	0	0	0	0	0	0	0	0	2	0	0	0	0	0	0	0	0	0
Lmh_Caril.02G150000.path1	1	0	0	0	0	1	0	0	0	0	0	0	6	0	0	0	0	1	1	0	0	0	0	0	5	0	3	0	3	0	0	0	196	0	296	0	79	0	55	0	90	0	115	1	47	0	58	0	107	0	48	0	41	0	41	0	1	0	1	0	1	0	37	0	4	0	0	0	1	0	3	0	0	0	1	0	0	0	0	0	3	0	1	0	0	0	5	0	2	0	0	0	0	0	0	0
Lmh_Caril.02G150100.path1	5	1	1	0	2	2	2	0	0	0	2	0	0	1	1	0	3	0	2	0	4	0	0	0	3	0	2	0	1	1	4	0	1187	0	1299	0	1552	0	1336	0	939	0	999	0	1892	0	1900	0	968	0	1209	0	920	0	1144	0	1	0	5	0	4	0	1628	0	1	0	2	0	2	0	5	0	0	0	1	0	6	0	5	0	6	0	1	0	2	0	1	0	0	0	1	0	1	0	5	0
Lmh_Caril.02G150200.path1	0	0	0	0	0	0	0	0	0	0	0	0	0	0	0	0	0	0	0	0	0	0	0	0	0	0	0	0	0	0	0	0	0	0	0	0	0	0	0	0	0	0	0	0	0	0	0	0	0	0	0	0	0	0	0	0	0	0	0	0	0	0	0	0	0	0	0	0	0	0	0	0	0	0	0	0	0	0	0	0	0	0	0	0	0	0	0	0	0	0	0	0	0	0	0	0
Lmh_Caril.02G150300.path1	190	0	9	0	190	0	223	7	118	3	127	1	223	0	208	7	157	0	184	4	103	1	153	0	217	3	183	1	170	0	166	1	7	0	25	0	140	2	127	1	61	3	63	1	133	4	103	3	10	0	143	0	108	2	126	0	66	3	97	2	11	0	242	0	6	0	92	7	71	0	94	3	120	0	88	1	109	5	114	0	11	0	10	2	107	2	99	3	78	2	106	4	97	6	141	0
Lmh_Caril.02G150400.path1	17	0	2	0	15	0	5	0	42	0	39	0	27	0	7	0	21	0	22	0	113	0	130	0	39	0	22	0	28	0	31	0	3	0	4	0	24	0	22	0	105	0	95	0	75	0	68	0	6	0	9	0	91	0	53	0	28	0	21	0	0	0	31	0	0	0	8	0	23	0	30	0	24	0	18	0	14	0	18	0	3	0	0	0	13	0	23	0	8	0	18	0	73	0	20	0
Lmh_Caril.02G150500.path1	104	0	25	0	129	0	104	0	104	0	91	0	56	0	125	0	116	0	106	0	69	0	75	0	226	0	165	0	122	0	132	3	12	0	19	0	189	3	164	0	61	1	74	0	69	0	89	0	46	0	119	0	141	0	150	0	79	0	57	0	6	0	110	0	29	0	60	0	56	0	61	0	66	0	60	0	55	3	25	0	12	0	13	0	60	0	61	0	53	0	45	1	24	0	29	0
Lmh_Caril.02G150800.path1	0	3	0	0	0	3	0	1	0	3	0	8	0	2	0	6	8	0	19	6	5	0	4	0	20	0	10	0	10	7	18	7	0	0	0	4	5	2	3	3	1	2	3	0	2	0	4	0	0	0	7	3	1	1	7	1	8	0	7	1	0	0	3	15	0	0	0	0	0	3	0	0	0	2	0	0	0	0	0	0	0	0	0	0	0	0	0	0	0	0	0	2	0	0	0	0
Lmh_Caril.02G150900.path1	47	0	61	0	77	0	46	0	70	0	138	1	61	0	56	0	52	0	66	0	117	3	94	0	122	0	84	0	58	0	46	0	84	0	95	0	108	0	80	0	105	0	121	0	76	0	98	0	161	0	97	0	103	0	116	0	141	0	126	0	50	0	69	0	43	0	41	0	54	0	79	1	78	0	66	0	61	1	39	0	105	2	108	4	92	1	137	0	138	0	144	0	103	0	151	0
Lmh_Caril.02G151000.path1	2	4	31	6	15	5	1	2	9	0	11	0	4	1	1	2	6	2	18	1	6	6	10	2	11	2	9	8	4	5	4	3	61	1	71	7	28	18	20	10	22	7	20	7	7	3	21	3	42	9	21	0	14	1	15	11	14	9	16	1	0	8	7	5	10	14	9	20	7	3	6	7	14	5	7	8	6	17	9	10	23	7	35	8	1	4	12	3	28	26	19	13	9	6	14	7
Lmh_Caril.02G151100.path1	118	7	75	4	92	5	116	9	89	13	110	8	134	7	177	9	129	11	152	17	153	15	147	21	181	14	148	11	119	10	111	11	210	3	263	6	272	10	226	11	362	8	356	10	355	14	321	5	194	0	289	1	266	7	225	8	98	11	77	4	44	1	335	9	57	8	93	9	64	4	94	9	129	15	109	15	114	17	128	10	87	8	81	23	136	8	154	14	161	10	126	11	436	5	209	18
Lmh_Caril.02G151200.path1	25	13	2	0	12	6	12	4	13	4	14	6	18	3	21	2	11	4	29	13	18	4	23	8	23	6	10	6	11	1	27	8	7	3	13	8	10	13	11	10	7	9	9	4	19	14	21	3	0	10	17	3	10	5	14	6	11	0	9	7	0	0	28	5	6	0	10	8	13	22	17	10	8	15	11	8	12	9	6	14	17	4	9	1	29	7	32	8	20	6	22	4	10	0	33	8
Lmh_Caril.02G151300.path1	1	0	0	0	0	0	0	0	0	0	0	0	0	0	0	0	1	0	1	0	0	0	0	0	1	0	0	0	0	0	0	0	35	0	37	0	16	0	10	0	11	0	17	0	16	0	16	0	7	0	6	0	12	0	20	0	0	0	0	0	0	0	18	0	0	0	0	0	0	0	1	0	0	0	1	0	0	0	0	0	1	0	0	0	0	0	0	0	0	0	1	0	1	0	0	0
Lmh_Caril.02G151500.path1	1	0	8	0	8	0	12	0	10	1	5	0	8	0	3	0	3	0	5	0	19	2	9	4	19	0	13	0	9	0	3	0	5	0	2	0	20	0	8	1	4	3	4	1	2	0	3	0	7	0	5	0	10	0	27	0	6	0	11	0	0	0	2	0	0	0	0	0	0	0	0	0	0	0	2	1	0	0	0	0	2	0	9	0	6	0	7	0	13	4	5	0	24	0	12	0
Lmh_Caril.02G151600.path1	0	16	0	17	0	3	0	9	0	9	0	4	0	9	2	11	0	13	0	19	0	16	0	14	0	8	0	17	0	19	0	16	51	17	29	10	41	10	41	6	28	7	45	11	38	23	19	12	22	6	22	3	27	5	27	16	0	13	0	4	1	26	34	1	0	8	0	16	0	18	0	13	0	28	1	13	0	14	0	25	0	25	0	11	0	4	0	22	0	12	0	7	0	17	0	12
Lmh_Caril.02G151700.path1	16	0	0	0	0	0	2	0	1	0	1	0	6	0	0	0	11	0	9	2	2	0	15	1	3	3	6	0	2	2	3	0	0	0	0	0	27	0	20	0	3	0	7	0	7	0	5	0	0	0	24	1	9	0	17	0	1	0	6	0	0	3	6	1	0	7	12	2	1	1	1	0	4	1	4	0	2	5	3	0	0	0	0	0	9	0	0	1	3	0	4	0	3	1	7	0
Lmh_Caril.02G151900.path1	8	81	4	41	6	68	4	89	3	74	4	56	2	76	10	129	6	73	14	116	7	61	6	121	10	98	11	100	10	58	8	90	1	61	4	54	2	117	15	92	3	74	9	55	4	71	4	77	4	65	1	75	1	77	6	80	9	59	2	60	0	82	7	89	3	47	6	125	0	81	2	83	5	111	5	71	6	105	6	90	4	39	5	57	16	104	5	111	10	101	15	100	3	95	9	107
Lmh_Caril.02G152000.path1	0	19	0	7	0	13	0	27	0	19	4	11	0	21	0	2	58	13	68	13	42	16	41	9	81	10	49	13	61	5	44	8	48	8	40	10	59	16	56	20	34	9	55	11	96	15	68	20	27	9	57	10	19	19	27	11	44	5	30	3	0	2	58	14	1	4	0	5	0	10	0	19	1	17	0	16	0	21	1	24	62	10	29	9	76	22	51	11	87	2	97	14	46	11	88	25
Lmh_Caril.02G152100.path1	24	29	18	31	12	25	22	56	5	26	17	26	24	29	26	32	31	32	41	44	26	41	32	54	70	40	45	56	23	40	38	52	19	55	26	55	16	54	9	37	9	28	5	35	16	40	12	25	11	55	8	24	10	13	18	26	30	30	22	32	20	16	8	25	16	66	20	47	4	36	14	39	23	57	37	45	15	57	6	46	38	67	69	82	27	34	19	36	37	55	60	33	6	49	29	44
Lmh_Caril.02G152200.path1	0	18	2	2	0	4	0	1	0	4	2	2	0	7	3	21	0	12	1	20	0	7	0	1	2	6	1	12	1	12	0	10	0	0	1	10	0	6	1	17	0	6	0	6	0	16	1	11	0	0	2	7	1	7	1	1	0	4	0	0	0	0	0	1	0	0	0	21	0	13	2	9	1	22	2	25	2	23	3	14	0	0	0	2	0	12	0	5	6	14	0	14	0	28	4	10
Lmh_Caril.02G152300.path1	29	21	11	13	18	17	19	7	21	14	20	4	21	16	26	9	16	2	16	15	35	26	27	37	20	28	9	14	19	9	27	11	0	5	6	6	15	21	15	13	18	17	23	26	17	14	21	17	14	14	10	2	14	7	21	15	8	12	14	22	17	6	22	7	4	5	24	29	15	21	20	12	30	21	11	26	16	27	31	11	6	12	13	17	26	15	13	16	21	15	18	24	8	12	13	19
Lmh_Caril.02G152400.path1	178	11	94	15	186	28	124	18	100	16	130	23	125	16	180	7	216	15	346	28	211	22	204	13	306	51	260	30	261	21	269	25	233	33	312	49	317	51	193	22	185	35	228	12	323	19	261	15	149	17	235	19	170	11	154	14	181	33	166	18	101	2	227	8	179	23	320	27	188	23	220	15	283	36	224	30	339	53	294	18	211	27	170	30	218	23	225	17	274	31	270	33	161	0	321	34
Lmh_Caril.02G152500.path1	14	3	25	4	15	7	12	7	5	2	17	4	17	0	10	19	27	12	23	35	20	3	12	15	46	25	28	31	18	14	22	7	133	17	129	29	49	17	60	14	35	14	43	16	48	9	40	9	49	13	37	5	34	9	31	5	23	26	26	13	13	2	33	15	33	33	13	5	18	9	22	17	30	36	23	12	25	23	11	8	24	18	35	35	26	15	15	6	29	18	16	11	7	8	10	16
Lmh_Caril.02G152600.path1	0	0	0	0	0	0	0	0	0	0	0	0	0	0	0	0	0	0	4	0	28	0	27	0	2	0	3	0	0	0	0	0	1	0	0	0	6	0	4	0	6	0	11	0	0	0	5	0	0	0	0	0	24	0	10	0	9	0	8	0	0	0	0	0	0	0	0	0	1	0	0	0	0	0	2	0	0	0	0	0	0	0	0	0	3	0	2	0	12	0	4	0	0	0	2	0
Lmh_Caril.02G152700.path1	0	0	0	0	6	1	5	0	9	0	4	3	5	0	2	0	34	0	26	1	261	6	165	4	36	1	32	0	21	0	28	0	3	0	8	0	31	0	47	2	45	1	42	2	18	0	12	0	21	0	14	0	116	1	113	1	71	1	59	1	0	0	7	0	0	0	0	2	1	1	0	0	0	1	1	2	2	1	0	0	13	0	24	0	51	2	61	0	56	0	26	1	44	0	8	0
Lmh_Caril.02G152800.path1	0	0	4	1	0	5	2	3	3	0	2	0	0	0	3	3	12	12	22	0	24	7	26	6	14	1	4	4	12	2	13	1	121	7	156	20	20	3	15	1	11	2	18	8	8	5	3	2	40	2	1	1	19	3	28	2	12	3	17	5	3	1	12	0	6	5	4	5	0	2	0	2	1	5	0	10	2	8	0	1	100	4	83	29	29	2	32	0	14	6	14	2	0	2	23	2
Lmh_Caril.02G152900.path1	63	17	4	0	35	27	33	22	52	13	28	23	38	37	52	35	37	26	74	26	28	17	48	15	67	34	66	17	58	24	68	27	5	1	0	2	57	26	67	24	27	13	29	24	53	36	59	33	7	2	71	19	35	9	35	11	22	13	24	10	0	0	78	11	0	5	9	39	9	15	16	34	26	42	29	40	25	35	12	38	3	0	7	0	40	19	48	11	68	35	95	18	50	52	106	22
Lmh_Caril.02G153000.path1	0	0	0	0	0	0	0	0	0	0	0	0	0	0	1	0	0	0	0	0	4	0	0	0	0	0	1	0	0	0	0	0	0	0	0	0	0	0	0	0	0	0	0	0	0	0	0	0	0	0	0	0	0	0	0	0	1	0	0	0	0	0	0	0	0	0	0	0	0	0	0	0	0	0	0	0	0	0	0	0	0	0	0	0	0	0	0	0	0	0	0	0	0	0	0	0
Lmh_Caril.02G153100.path1	201	61	130	27	190	55	137	61	158	56	205	78	119	49	172	48	208	39	336	62	248	41	293	65	241	71	225	43	184	44	199	57	124	14	141	40	200	50	186	37	156	56	207	57	138	53	192	53	76	18	98	48	122	38	143	35	396	77	264	87	18	25	149	37	25	36	78	71	70	58	58	43	54	45	46	51	80	64	68	76	103	16	127	7	265	45	194	32	226	39	221	77	100	3	156	44
Lmh_Caril.02G153200.path1	175	0	84	1	142	0	149	0	121	1	170	2	128	0	186	2	220	12	317	8	155	5	192	2	283	14	259	5	210	4	200	5	73	1	104	0	145	3	114	2	66	0	90	2	137	7	109	0	74	5	89	1	64	0	58	2	96	4	129	5	74	0	87	0	63	0	113	5	58	6	84	6	123	2	93	5	104	6	146	0	131	0	130	6	177	6	168	10	278	14	266	1	172	0	228	2
Lmh_Caril.02G153300.path1	0	0	2	0	2	0	0	0	0	0	0	0	0	0	0	0	9	0	14	0	29	0	32	0	16	0	15	0	9	0	26	0	9	0	9	0	17	0	9	0	34	0	18	0	10	0	7	0	26	0	5	0	6	0	22	0	32	0	9	0	13	0	7	0	2	0	5	0	3	0	1	0	4	0	1	0	1	0	0	0	22	0	15	0	9	0	12	0	42	0	14	0	5	0	5	0
Lmh_Caril.02G153400.path1	0	0	0	0	0	0	0	0	0	0	0	0	0	0	0	0	0	0	0	0	0	0	0	0	0	0	0	0	0	0	0	0	0	0	0	0	0	0	0	0	2	0	0	0	0	0	0	0	0	0	0	0	0	0	0	0	0	0	0	0	0	0	0	0	0	0	0	0	0	0	0	0	0	0	0	0	0	0	0	0	0	0	0	0	0	0	0	0	0	0	0	0	0	0	0	0
Lmh_Caril.02G153500.path1	170	1	0	0	358	1	362	0	66	0	65	0	334	0	128	0	433	0	771	0	65	0	73	0	98	0	85	0	545	1	550	0	0	0	0	0	264	0	221	0	32	0	34	0	102	0	211	0	0	0	100	0	87	0	61	0	24	0	31	0	0	0	63	0	0	0	46	0	128	1	188	0	68	0	43	0	26	0	4	0	0	0	1	0	127	0	180	0	169	0	42	0	1	0	6	0
Lmh_Caril.02G153600.path1	0	0	0	0	3	0	2	0	0	0	0	0	0	0	0	0	0	1	0	0	0	0	0	1	0	0	0	0	0	0	1	0	1	0	0	0	0	0	0	0	0	0	0	0	0	0	0	0	0	0	0	0	0	0	1	0	0	0	0	0	0	0	0	0	0	0	0	0	0	0	0	0	0	0	0	0	0	0	0	0	0	0	0	0	0	0	2	0	1	0	1	0	0	0	0	0
Lmh_Caril.02G153900.path1	3	0	0	0	0	0	0	0	0	0	0	0	2	0	5	0	0	0	0	0	0	0	0	0	0	0	0	0	0	0	0	0	0	0	0	0	0	0	0	0	0	0	0	0	14	0	9	0	0	0	1	0	0	0	0	0	0	0	0	0	0	0	3	0	0	0	0	0	0	0	0	0	0	0	0	0	0	0	0	0	0	0	0	0	1	0	3	0	0	0	0	0	0	0	2	0
Lmh_Caril.02G154100.path1	575	1	955	0	512	0	555	0	421	0	512	0	402	0	516	0	793	0	1149	0	476	0	631	0	969	1	879	0	763	0	820	0	1183	1	1167	0	534	0	366	0	313	0	355	0	475	0	375	0	938	0	509	0	309	0	323	0	355	1	424	0	625	0	528	0	859	0	602	0	496	0	566	0	698	0	624	0	635	0	697	0	2251	0	2326	2	944	0	869	0	729	1	1054	0	572	0	1015	0
Lmh_Caril.02G154200.path1	0	0	0	0	0	0	0	0	0	0	0	0	0	0	0	0	0	0	0	0	0	0	0	0	0	0	0	0	0	0	0	0	0	0	0	0	0	0	0	0	1	0	0	0	0	0	0	0	0	0	0	0	0	0	0	0	0	0	0	0	0	0	0	0	0	0	0	0	0	0	0	0	0	0	0	0	0	0	0	0	0	0	0	0	0	0	0	0	0	0	0	0	0	0	0	0
Lmh_Caril.02G154300.path1	54	0	0	0	46	0	34	0	70	0	69	1	19	0	36	0	1	0	1	0	0	0	0	0	0	0	0	0	0	0	0	0	0	0	0	0	9	0	17	0	5	0	14	0	12	0	15	0	1	0	31	0	25	0	19	0	0	0	0	0	0	0	32	0	0	0	0	0	0	0	1	0	0	0	0	0	1	0	2	0	0	0	0	0	19	0	27	0	59	3	99	0	22	0	26	0
Lmh_Caril.02G154400.path1	117	0	10	0	136	0	126	0	171	1	209	0	90	0	113	0	0	0	7	6	1	0	2	0	1	1	9	2	0	0	0	0	33	0	26	0	135	0	115	0	92	0	136	0	110	0	78	0	44	0	159	0	166	0	154	0	0	0	1	0	0	0	133	0	0	0	0	0	0	0	1	0	0	1	0	0	3	0	0	0	78	0	63	0	117	2	134	0	128	0	125	0	82	0	97	0
Lmh_Caril.02G154500.path1	897	0	215	4	718	1	747	2	539	1	510	0	642	1	873	0	475	15	737	16	471	16	701	16	514	11	494	14	613	15	578	14	169	4	227	0	514	0	474	1	209	0	253	2	563	0	516	0	256	0	767	0	556	1	829	1	334	11	291	5	38	12	890	0	41	1	316	8	380	6	428	6	281	7	214	4	300	13	345	5	270	0	237	0	996	1	781	1	435	2	646	2	656	0	892	0
Lmh_Caril.02G154600.path1	0	0	0	0	0	0	4	0	0	0	0	0	3	0	1	0	0	0	0	0	0	0	0	0	0	0	0	0	0	0	0	2	1	0	0	0	0	0	0	0	0	0	0	0	0	0	0	0	1	0	0	0	0	0	0	0	0	0	0	0	0	1	0	0	0	0	0	0	0	0	0	0	0	0	0	0	0	0	0	0	0	0	0	0	0	0	3	0	0	0	0	0	0	0	0	0
Lmh_Caril.02G154700.path1	94	0	86	0	86	2	104	0	74	5	62	1	86	0	62	1	16	1	67	3	18	0	23	0	36	2	33	0	22	1	51	3	58	0	133	0	63	0	47	1	45	0	50	0	79	0	70	1	90	0	116	0	44	0	42	0	5	6	21	1	33	6	123	0	21	0	22	0	27	0	25	0	36	3	20	4	29	0	28	5	68	1	83	2	81	1	78	0	32	0	63	1	18	0	102	0
Lmh_Caril.02G154800.path1	0	0	0	0	0	0	0	0	0	0	0	0	0	0	0	0	0	0	0	0	0	0	0	0	0	0	0	0	0	0	0	0	0	0	0	0	0	0	0	0	0	0	0	0	0	0	0	0	0	0	0	0	0	0	0	0	0	0	0	0	0	0	0	0	0	2	0	0	0	0	0	0	0	0	0	0	0	0	0	0	0	0	0	0	0	0	0	0	0	2	0	0	0	1	0	0
Lmh_Caril.02G154900.path1	0	0	0	5	0	2	0	3	1	4	0	7	0	3	0	7	0	6	0	11	0	2	0	2	0	5	0	7	0	4	0	4	25	18	12	28	7	3	3	5	10	10	17	6	11	3	16	9	13	0	11	5	11	1	3	3	0	6	0	10	0	1	5	0	0	16	0	11	0	2	0	4	0	6	0	5	0	5	0	7	7	9	5	6	3	5	4	2	22	13	19	12	27	0	21	6
Lmh_Caril.02G155000.path1	0	0	0	0	0	0	0	0	0	0	0	0	0	0	0	0	0	0	0	0	0	0	0	0	0	0	0	0	0	0	0	0	0	0	0	0	0	0	0	0	0	0	0	0	0	0	0	0	0	0	0	0	0	0	0	0	0	0	0	0	0	0	0	0	0	0	0	0	0	0	0	0	0	0	0	0	0	0	0	0	0	0	0	0	0	0	0	0	0	0	0	0	0	0	0	0
Lmh_Caril.02G155100.path1	2	0	0	0	0	0	0	0	0	0	0	0	0	0	0	0	0	0	0	0	0	0	0	0	0	0	0	0	0	0	0	0	0	0	0	0	0	0	0	0	0	0	0	0	0	0	0	0	0	0	0	0	0	0	0	0	0	0	0	0	0	0	0	0	0	0	0	0	0	0	0	0	0	0	0	0	0	0	0	0	0	0	0	0	0	0	0	0	0	0	0	0	0	0	0	0
Lmh_Caril.02G155200.path1	35	0	58	0	50	0	32	0	45	0	27	0	41	0	26	0	64	0	87	0	53	0	74	0	132	0	76	0	60	0	72	0	72	0	96	0	43	0	31	0	38	0	43	0	47	0	41	0	68	0	60	0	34	0	51	0	85	0	103	0	38	0	86	0	58	0	37	0	17	0	28	0	22	0	20	0	24	0	34	0	134	0	128	0	104	1	60	0	100	0	111	0	28	0	78	0
Lmh_Caril.02G155300.path1	0	0	0	0	0	0	0	0	0	0	0	0	0	0	0	0	0	0	0	0	0	0	0	0	0	0	0	0	0	0	0	0	125	0	104	0	52	0	42	0	92	0	87	0	39	0	47	0	56	0	25	0	58	0	44	0	0	0	0	0	0	0	64	0	0	0	0	0	0	0	0	0	1	0	0	0	0	0	0	0	0	0	0	0	0	0	0	0	0	0	0	0	0	0	0	0
Lmh_Caril.02G155400.path1	0	0	0	0	0	0	0	0	0	0	0	0	0	0	0	0	0	0	0	0	0	0	0	0	0	0	0	0	0	0	0	0	0	0	0	0	0	0	0	0	0	0	0	0	0	0	0	0	0	0	0	0	0	0	0	0	0	0	0	0	0	0	0	0	0	0	0	0	0	0	0	0	0	0	0	0	0	0	0	0	0	0	0	0	0	0	0	0	0	0	0	0	0	0	0	0
Lmh_Caril.02G155500.path1	5	0	2	0	2	0	6	3	0	1	7	0	1	0	6	0	9	1	23	0	2	0	2	0	4	0	4	0	6	0	5	0	8	0	5	0	12	0	6	0	12	0	8	1	22	0	12	0	2	0	13	1	5	0	5	0	3	0	5	0	2	0	18	0	0	0	6	3	5	0	1	0	0	0	1	0	2	2	0	0	5	0	3	0	8	1	6	3	2	0	7	0	0	0	10	1
Lmh_Caril.02G155800.path1	0	0	0	5	0	1	0	0	0	3	0	0	4	0	0	0	0	1	0	3	0	0	1	0	0	5	0	1	0	0	0	2	1	0	2	6	0	3	0	1	0	0	0	0	0	1	0	2	0	0	2	0	0	0	0	0	2	4	0	0	0	2	0	0	0	5	0	0	0	0	0	2	1	4	0	0	1	3	0	2	0	3	0	1	0	5	0	0	0	4	0	1	0	0	0	1
Lmh_Caril.02G155900.path1	0	54	0	9	0	58	0	31	0	38	0	43	0	40	0	44	1	37	7	115	0	97	7	118	0	55	5	67	1	78	0	90	0	44	0	37	0	158	1	98	2	70	0	96	0	95	0	124	0	37	0	79	0	53	0	82	0	135	0	88	0	19	0	27	0	29	0	121	0	98	2	128	0	110	0	69	0	157	0	115	0	18	0	15	1	75	0	61	1	76	1	93	0	94	2	51
Lmh_Caril.02G156000.path1	8	0	0	0	11	0	4	2	25	1	29	3	10	1	11	2	7	1	29	0	35	0	53	0	60	1	43	3	15	0	20	0	0	0	0	0	8	0	14	0	11	0	15	1	8	0	10	2	2	0	23	0	15	0	35	1	16	0	20	0	7	0	28	0	1	0	11	2	39	2	30	1	26	3	19	3	12	0	12	0	0	0	3	0	34	4	47	3	65	0	83	1	23	0	39	0
Lmh_Caril.02G156100.path1	0	0	0	0	0	0	0	0	0	0	0	0	0	0	0	0	0	0	0	0	0	0	0	0	0	0	0	4	0	0	0	0	0	0	0	0	0	0	0	0	0	0	0	0	0	0	0	0	0	0	0	0	0	0	0	0	0	0	0	0	0	0	0	0	0	0	0	0	0	0	0	1	0	0	0	3	0	0	0	0	0	0	0	0	0	0	0	0	0	0	0	0	0	0	0	0
Lmh_Caril.02G156300.path1	0	0	0	4	0	0	0	0	0	0	0	0	0	0	0	0	0	0	0	0	0	0	0	0	0	0	0	0	0	0	0	0	5	6	3	1	2	0	10	3	5	3	12	4	8	1	7	2	1	2	0	0	2	3	6	0	0	0	0	0	0	0	4	0	0	5	0	0	0	0	0	0	0	0	0	0	0	2	0	0	1	1	0	1	1	1	3	0	0	0	1	0	0	5	0	0
Lmh_Caril.02G156400.path1	19	18	0	19	27	21	26	11	17	29	17	39	20	30	19	27	11	31	14	33	7	52	9	36	22	56	18	36	11	21	12	25	0	18	0	19	2	34	8	12	0	37	1	43	1	24	2	13	0	4	25	26	7	21	11	24	8	37	12	24	0	18	27	12	4	3	11	29	18	15	19	10	7	40	9	39	20	26	6	10	5	21	5	9	12	28	18	33	8	40	13	57	16	34	26	29
Lmh_Caril.02G156600.path1	22	0	291	13	60	1	36	0	3	0	12	0	15	4	35	0	35	0	39	0	29	0	23	0	41	0	22	0	11	0	19	0	387	8	531	2	66	1	30	1	5	0	10	0	31	0	7	0	432	48	23	2	12	1	21	2	11	0	18	0	106	37	43	0	181	49	12	7	16	7	20	2	20	7	17	7	19	3	13	2	291	28	347	32	47	2	32	4	8	1	17	0	20	5	49	3
Lmh_Caril.02G156700.path1	0	0	0	0	0	0	0	0	0	0	0	0	0	0	0	0	0	0	0	0	0	0	0	0	1	0	0	0	0	0	0	0	0	0	0	0	3	0	7	0	5	0	1	0	1	0	5	0	0	0	2	0	4	0	1	0	0	0	0	0	0	0	5	0	4	0	17	0	2	0	0	0	9	0	6	0	3	0	10	0	1	0	4	0	1	0	1	0	6	0	3	0	0	0	0	0
Lmh_Caril.02G156800.path1	48	0	15	0	29	1	33	0	33	0	48	0	42	0	63	0	68	3	74	0	30	0	39	0	50	3	54	0	73	1	85	3	14	0	21	0	18	1	13	0	12	0	21	0	60	1	30	4	9	0	38	2	13	0	10	0	37	2	63	1	9	0	47	0	3	0	13	4	4	0	6	1	8	2	8	1	11	3	16	0	1	0	14	3	20	4	27	4	45	1	29	2	21	0	29	3
Lmh_Caril.02G156900.path1	102	21	159	50	145	31	125	30	180	44	145	44	84	15	111	28	118	27	196	46	178	36	228	31	199	46	154	43	159	46	156	25	260	69	327	53	200	32	146	30	192	52	229	50	171	25	173	55	292	34	210	32	147	32	242	43	104	18	163	30	127	56	256	55	90	41	98	45	91	54	116	45	123	54	104	36	115	43	152	61	376	33	384	31	326	27	265	38	346	51	384	57	180	2	298	54
Lmh_Caril.02G157100.path1	3	0	0	0	0	0	0	0	0	0	0	0	0	0	0	0	0	0	0	0	6	0	0	0	1	0	2	0	5	0	0	2	0	0	0	0	0	0	3	0	1	0	0	0	1	1	0	0	0	0	5	0	3	0	0	0	15	1	11	0	0	0	7	0	0	0	0	0	0	0	0	0	0	0	0	1	0	0	0	3	0	0	0	0	0	0	0	0	2	0	0	0	7	0	0	0
Lmh_Caril.02G157300.path1	0	5	0	0	0	0	0	0	0	1	0	5	0	0	0	4	0	1	0	1	0	2	0	6	0	3	0	1	0	0	0	1	0	0	4	1	1	12	0	0	0	0	0	3	0	1	0	0	0	6	0	0	0	0	0	2	0	0	0	2	0	0	0	1	0	3	0	1	0	1	0	3	0	3	0	6	0	2	0	2	0	4	0	3	0	8	0	7	0	3	0	5	0	0	0	0
Lmh_Caril.02G157500.path1	0	22	0	0	0	17	0	13	0	23	0	14	0	13	0	23	0	13	0	25	0	15	0	22	0	11	0	18	0	21	0	26	0	6	0	13	0	28	0	19	0	18	0	22	0	33	0	20	0	8	0	24	0	11	0	15	0	11	0	3	0	0	0	21	0	16	0	31	0	14	0	22	0	18	0	32	0	43	0	28	0	4	0	19	0	27	0	15	0	22	0	35	0	0	0	32
Lmh_Caril.02G157600.path1	0	2	35	3	6	5	1	0	7	7	4	3	3	3	5	12	9	2	21	18	23	9	12	3	11	9	17	15	17	6	18	5	69	9	68	14	24	8	26	6	10	12	32	2	16	4	22	12	57	10	8	1	17	3	17	2	16	3	31	8	41	12	35	5	22	18	10	6	2	3	1	2	3	18	4	16	2	21	4	11	24	7	33	15	3	6	6	6	6	10	8	11	0	7	4	10
Lmh_Caril.02G157700.path1	75	0	78	0	77	5	58	1	64	0	66	0	72	0	56	1	156	1	201	0	196	0	186	0	235	4	151	5	161	0	155	0	100	8	120	4	89	5	80	3	77	2	85	2	103	3	85	4	131	5	94	0	109	0	112	2	167	5	160	6	22	7	88	4	32	2	41	1	23	3	30	6	60	3	53	4	41	10	63	1	71	3	78	8	72	6	68	1	82	0	100	6	43	0	83	4
Lmh_Caril.02G157800.path1	18	3	11	6	10	6	8	2	9	3	16	2	3	3	2	3	28	3	26	3	39	2	29	5	30	0	28	1	27	3	26	3	49	15	54	4	22	6	13	1	14	0	17	3	8	2	18	0	87	4	25	0	12	1	13	2	40	2	27	1	25	10	22	2	47	8	14	3	11	7	30	5	21	3	16	0	18	0	6	1	85	16	87	11	22	1	16	2	34	0	21	1	7	0	10	2
Lmh_Caril.02G157900.path1	5	0	10	0	8	1	4	3	2	1	3	0	1	1	7	0	7	3	7	0	0	1	0	0	4	0	4	0	7	1	4	2	2	1	0	0	3	1	0	1	0	0	2	0	1	0	0	0	0	0	3	2	0	2	3	1	3	0	0	0	7	0	7	3	1	0	6	1	2	2	5	1	0	0	1	5	10	3	2	1	6	0	1	0	6	5	5	1	1	3	0	1	0	0	4	0
Lmh_Caril.02G158000.path1	0	0	0	0	0	0	0	0	0	0	0	6	0	0	0	0	0	0	3	1	3	0	5	0	6	0	3	0	1	0	4	0	16	0	3	5	12	0	1	2	4	1	3	0	1	0	8	0	9	0	2	0	4	0	4	0	11	0	8	2	0	0	8	3	0	2	0	0	0	1	0	0	0	1	0	0	0	9	2	0	0	2	0	1	0	1	0	0	0	7	0	0	0	0	0	0
Lmh_Caril.02G158100.path1	3	0	6	0	2	0	1	0	1	0	0	0	2	0	1	0	5	0	4	0	4	0	2	0	2	0	3	0	0	0	4	0	20	2	23	2	5	0	1	0	15	0	14	0	4	0	7	1	16	0	9	0	12	0	6	0	2	0	4	0	0	9	17	0	0	3	0	0	0	0	0	0	0	0	0	0	0	1	0	0	15	2	8	2	3	0	4	0	1	0	10	0	15	0	2	0
Lmh_Caril.02G158300.path1	9	14	12	15	11	32	13	26	7	24	23	35	10	14	12	15	3	29	15	22	18	31	15	15	1	25	14	24	8	26	5	24	20	18	15	10	15	15	3	12	6	18	4	28	11	10	10	12	36	33	12	10	10	11	11	11	15	31	17	14	1	4	10	13	3	10	1	28	4	18	4	14	4	25	2	27	1	29	7	8	2	23	24	43	8	32	19	14	8	35	25	40	11	15	13	35
Lmh_Caril.02G158500.path1	0	0	1	0	0	3	0	0	0	0	0	1	0	1	0	0	0	1	2	6	0	0	2	0	0	0	1	0	0	2	1	1	1	4	4	0	0	1	0	2	0	0	2	0	0	0	0	0	3	0	0	2	0	2	0	0	0	3	0	0	0	0	0	3	0	0	0	0	0	2	0	5	0	3	0	3	0	1	0	0	0	3	0	3	0	3	0	0	0	1	0	0	0	0	0	1
Lmh_Caril.02G158600.path1	7	11	167	28	20	9	5	12	80	5	67	15	21	7	15	8	22	9	44	15	62	12	87	22	51	11	53	14	26	10	14	9	63	31	98	34	8	9	11	5	52	18	58	27	7	1	13	4	79	14	35	1	28	5	49	11	109	11	67	7	68	22	37	1	51	28	9	10	19	6	20	21	15	21	24	11	14	11	12	8	156	21	183	23	30	21	19	6	110	21	90	22	4	7	24	6
Lmh_Caril.02G158700.path1	120	65	137	65	132	102	106	86	130	79	120	86	110	61	79	91	150	118	162	126	200	133	193	128	236	109	197	126	133	78	141	103	83	139	137	201	69	116	55	72	99	128	90	125	73	86	62	66	97	170	105	83	110	63	138	92	144	100	141	58	33	87	130	72	52	104	93	124	69	115	64	103	99	142	82	111	104	122	52	104	200	141	181	157	141	84	126	80	197	147	200	152	8	160	209	102
Lmh_Caril.02G158800.path1	42	0	12	0	52	0	72	0	46	0	37	0	33	0	54	0	88	0	143	0	104	0	116	0	151	0	162	0	109	0	122	0	32	0	43	0	46	0	66	0	47	0	54	0	73	0	32	0	15	0	74	0	39	0	44	0	118	0	77	0	21	0	66	0	11	0	45	0	65	0	67	0	60	0	58	0	52	0	58	0	43	0	35	0	131	0	136	0	114	0	101	1	51	0	122	0
Lmh_Caril.02G158900.path1	20	0	2	0	11	0	24	0	4	0	13	0	10	0	23	0	31	0	55	0	28	0	30	0	45	0	31	0	40	0	53	0	16	0	31	0	14	0	12	0	21	0	11	0	36	0	28	0	8	0	28	0	4	0	11	0	13	0	14	0	5	0	23	0	13	0	17	0	13	0	14	0	18	0	7	0	7	0	22	0	29	0	33	0	25	0	31	0	26	0	26	0	3	0	33	0
Lmh_Caril.02G159000.path1	5	0	0	0	8	0	6	0	13	0	13	0	5	0	8	0	4	0	10	0	5	0	18	0	29	1	23	0	5	0	11	0	0	0	0	0	10	0	14	0	7	0	24	0	6	0	6	0	0	0	9	0	8	0	7	0	19	0	12	0	0	0	3	0	4	0	1	0	13	0	2	0	7	0	4	0	6	0	6	0	0	0	0	0	4	0	4	0	12	0	16	0	12	0	13	0
Lmh_Caril.02G159100.path1	15	1	30	0	10	0	7	0	10	0	16	0	8	0	9	0	9	0	32	0	35	0	21	0	30	0	34	0	5	0	8	0	37	0	32	0	17	0	10	0	13	0	6	0	6	0	9	0	57	0	12	0	25	2	22	0	22	0	17	0	1	0	21	0	8	0	0	0	0	0	0	0	1	0	0	0	1	0	2	0	17	0	20	0	9	0	17	0	12	0	21	0	2	0	6	0
Lmh_Caril.02G159200.path1	0	0	0	0	0	0	0	0	0	0	0	0	0	0	0	0	0	0	0	0	0	0	0	0	0	0	0	0	0	0	0	0	0	0	0	0	1	0	3	0	1	0	1	0	1	0	0	0	0	0	0	0	0	0	14	0	0	0	0	0	0	0	0	0	0	0	0	0	0	0	0	0	0	0	0	0	0	0	0	0	0	0	0	0	0	0	0	0	0	0	0	0	0	0	0	0
Lmh_Caril.02G159400.path1	110	1	196	0	192	2	153	1	232	1	211	5	129	6	107	2	117	0	197	4	150	5	218	2	231	5	219	7	82	1	155	0	197	1	375	2	220	1	202	1	211	0	213	0	95	0	98	0	229	3	190	0	231	1	276	0	176	11	191	3	19	6	195	2	60	3	49	5	54	0	38	2	66	4	68	1	19	3	21	0	134	9	152	10	149	1	166	13	216	4	234	6	28	0	157	0
Lmh_Caril.02G159500.path1	0	0	0	0	0	0	0	0	0	0	0	0	0	0	0	0	0	0	0	0	0	0	0	0	0	0	0	0	0	0	0	0	0	0	0	0	0	0	0	0	1	0	0	0	0	0	0	0	0	0	0	0	0	0	0	0	0	0	0	0	0	0	0	0	0	0	0	0	0	0	0	0	0	0	0	0	0	0	0	0	0	0	0	0	0	0	0	0	0	0	0	0	0	0	0	0
Lmh_Caril.02G159700.path1	0	138	0	75	1	173	0	105	1	134	2	119	1	112	0	166	0	192	3	282	2	184	1	220	2	204	1	243	0	157	0	193	2	97	4	88	5	226	6	154	7	118	9	197	2	202	0	160	3	78	0	108	5	114	5	162	0	275	1	189	0	74	7	194	0	74	0	233	3	218	0	195	5	258	0	220	0	250	2	185	0	4	0	8	0	11	0	18	0	30	0	34	0	19	0	14
Lmh_Caril.02G159800.path1	0	0	0	0	0	0	0	0	0	0	0	0	0	0	0	0	0	0	0	0	0	0	2	0	0	0	0	0	0	0	0	0	0	0	0	0	0	0	0	0	0	0	0	0	0	0	0	0	0	0	0	0	0	0	0	0	0	0	0	0	0	0	0	0	0	0	0	0	0	0	0	0	0	0	0	0	0	0	0	0	0	0	0	0	0	0	0	0	0	0	0	0	0	0	0	0
Lmh_Caril.02G159900.path1	5	0	0	0	0	0	0	0	0	0	0	0	0	0	0	0	5	0	1	0	1	0	5	0	0	1	0	0	3	0	3	0	10	0	4	0	1	0	0	1	1	0	0	0	1	0	0	0	0	0	0	0	1	0	0	0	1	0	5	0	0	0	0	0	0	0	0	0	0	0	0	0	0	0	0	0	0	0	0	0	1	0	2	0	0	0	2	0	0	0	1	0	0	0	0	0
Lmh_Caril.02G160000.path1	103	0	108	0	109	0	91	0	109	0	128	0	115	0	75	0	88	0	116	0	214	0	205	0	136	0	132	0	90	0	88	0	112	0	89	0	122	0	105	0	125	0	105	0	71	0	63	0	115	0	80	0	141	1	194	0	165	0	195	0	68	0	102	0	121	0	81	0	106	0	112	0	93	0	86	0	94	0	95	0	55	0	47	0	85	0	102	0	101	0	84	0	82	0	72	0
Lmh_Caril.02G160100.path1	17	0	7	0	7	0	2	0	10	0	11	0	4	0	14	0	8	0	16	1	11	0	23	0	7	0	11	0	9	0	13	1	6	0	13	0	17	0	10	0	12	0	13	0	1	0	2	0	8	0	5	0	15	0	13	0	11	0	1	0	0	0	4	0	13	0	14	0	4	0	10	0	20	0	6	0	12	1	29	0	9	0	2	0	3	0	4	0	3	0	0	0	7	0	10	0
Lmh_Caril.02G160200.path1	102	6	161	9	78	8	91	12	103	5	101	5	69	9	95	6	115	3	152	2	94	3	135	8	152	7	105	10	113	3	117	7	127	3	197	1	59	4	52	0	95	2	89	3	79	3	92	5	225	3	130	3	121	5	141	0	77	3	117	9	71	19	155	9	74	1	79	4	68	10	72	10	71	5	52	7	49	10	72	8	165	10	124	2	136	10	160	6	117	12	128	15	81	18	90	4
Lmh_Caril.02G160300.path1	15	0	0	0	3	0	0	0	0	0	0	0	10	0	16	0	4	0	7	0	0	0	1	0	0	0	0	0	18	0	8	0	2	0	0	0	0	0	0	0	2	0	0	0	0	0	3	0	0	0	13	0	2	0	4	0	0	0	0	0	0	0	8	0	3	0	6	0	1	0	0	0	3	0	1	0	11	0	3	0	1	0	0	0	0	0	0	0	0	0	0	0	0	0	0	0
Lmh_Caril.02G160400.path1	3	0	0	0	0	0	0	0	0	0	0	0	3	0	1	0	5	0	0	0	0	0	0	0	0	0	0	0	0	0	0	0	0	0	1	0	0	0	0	0	0	0	0	0	0	0	0	0	0	0	1	0	0	0	0	0	0	0	0	0	0	0	2	0	0	0	0	0	0	0	0	0	0	0	0	0	0	0	1	0	0	0	0	0	0	0	0	0	0	0	0	0	0	0	1	0
Lmh_Caril.02G160700.path1	0	0	0	0	0	0	0	0	2	0	0	0	0	0	0	0	1	0	7	0	1	0	4	0	10	0	12	0	6	0	8	0	0	0	0	0	1	0	7	0	1	0	3	0	5	0	4	0	0	0	8	0	2	0	0	0	6	0	8	0	0	0	9	1	0	0	1	0	5	0	1	0	4	0	5	0	3	0	1	0	0	0	0	0	0	0	1	0	1	0	2	0	0	0	1	0
Lmh_Caril.02G160800.path1	1	3	5	0	0	0	0	1	1	4	0	0	0	2	2	0	28	0	33	0	17	0	23	0	53	0	53	0	49	0	48	0	27	0	39	0	38	0	33	0	21	0	30	0	56	0	42	0	18	0	30	0	36	0	14	0	18	0	20	0	9	0	26	0	14	0	4	0	8	0	6	0	4	1	9	0	5	0	10	3	16	0	9	1	10	0	7	3	8	0	4	1	31	0	13	1
Lmh_Caril.02G160900.path1	0	0	0	0	0	0	0	0	0	0	0	0	0	0	0	0	0	0	0	0	0	0	2	0	0	0	0	0	0	0	0	0	0	0	0	0	0	0	0	0	0	0	0	0	0	0	0	0	0	0	0	0	0	0	0	0	0	0	0	0	0	0	0	0	0	0	0	0	0	0	0	0	0	0	0	0	0	0	0	0	0	0	0	0	0	0	0	0	0	0	0	0	0	0	0	0
Lmh_Caril.02G161000.path1	0	0	0	1	0	0	0	1	0	0	0	1	0	2	0	0	0	0	2	0	0	3	0	2	0	0	0	2	0	1	2	3	0	0	4	0	2	5	1	0	0	0	0	0	2	0	0	0	3	3	0	0	0	2	0	1	0	1	0	1	0	0	0	0	0	4	0	3	0	1	0	0	0	1	0	0	0	1	0	0	0	1	0	0	0	0	0	2	0	0	1	0	0	0	0	0
Lmh_Caril.02G161100.path1	24	30	0	0	18	17	18	19	23	23	28	25	27	26	28	19	9	36	15	34	15	13	5	18	12	25	12	27	11	20	17	22	7	5	27	15	53	30	59	14	47	12	72	17	64	15	57	17	17	1	79	2	55	16	66	19	6	22	8	35	0	0	84	31	5	5	12	25	14	23	30	30	22	27	9	20	23	24	16	20	6	8	3	9	11	14	12	30	6	24	14	22	10	14	9	31
Lmh_Caril.02G161200.path1	0	0	0	0	0	0	0	0	0	0	0	0	0	0	0	0	18	0	25	0	28	0	22	0	16	0	20	0	18	0	18	0	219	0	186	0	56	1	30	0	68	0	63	0	48	0	34	0	120	0	44	0	30	0	41	0	53	0	33	0	0	0	56	0	0	0	0	0	1	0	1	0	0	0	0	0	0	0	1	0	0	0	0	0	0	0	0	0	0	0	0	0	15	0	0	0
Lmh_Caril.02G161300.path1	678	124	350	65	460	120	509	98	434	56	392	56	546	116	809	130	1025	52	1664	104	650	46	988	71	1035	44	860	84	1101	81	1269	73	574	58	521	93	747	72	602	80	371	29	447	55	1038	185	827	122	757	85	1149	108	675	41	934	98	551	30	577	48	389	51	1340	143	414	41	981	108	636	127	789	127	688	79	528	86	1232	191	1096	166	827	46	981	48	1490	86	1459	96	886	59	1225	115	2424	113	1890	123
Lmh_Caril.02G161400.path1	59	3	120	7	82	1	65	0	89	7	122	4	72	6	75	0	57	0	101	5	68	10	68	9	84	5	79	4	48	3	78	3	191	9	213	27	125	3	87	5	86	7	85	5	87	6	84	3	220	2	144	1	162	5	159	1	67	5	61	0	9	15	165	2	17	0	27	2	20	15	7	3	8	2	11	7	28	9	19	8	211	9	245	11	162	7	147	7	171	4	176	6	55	0	156	4
Lmh_Caril.02G161700.path1	0	2	0	0	3	0	7	0	1	0	0	0	0	0	0	0	0	0	2	0	17	2	16	0	2	0	0	0	0	0	1	0	0	0	0	0	14	0	16	0	7	0	14	0	0	0	0	0	0	0	1	0	10	0	39	0	0	0	0	0	0	0	4	0	0	0	0	0	1	0	2	0	6	1	1	0	0	0	0	1	0	0	0	0	5	0	0	0	5	0	1	0	0	0	0	0
Lmh_Caril.02G161800.path1	0	0	0	1	0	0	0	0	0	0	0	0	0	0	0	0	0	0	0	0	0	0	0	0	0	0	0	0	0	0	0	0	0	0	0	0	0	0	0	0	0	0	0	0	0	0	0	0	0	0	0	0	0	1	0	0	0	2	0	0	0	0	0	0	0	4	0	1	0	0	0	0	0	0	0	0	0	1	0	0	0	1	0	0	0	0	0	0	0	2	0	0	0	0	0	1
Lmh_Caril.02G161900.path1	8	2	9	0	2	0	11	0	12	0	4	0	11	0	2	0	0	0	0	0	0	0	0	0	0	0	0	0	0	1	1	0	5	0	8	0	18	0	8	0	11	0	6	0	11	0	12	0	17	0	15	0	8	0	3	0	0	0	0	0	0	0	13	0	0	0	0	0	0	0	0	0	0	1	0	1	0	0	0	0	0	0	0	2	2	0	0	0	0	0	0	0	0	0	0	0
Lmh_Caril.02G162000.path1	5	0	1	0	7	0	1	0	6	0	11	0	4	0	6	0	2	2	5	0	10	0	6	0	2	1	9	0	7	0	2	2	0	0	6	0	6	0	7	0	2	0	2	0	7	1	8	0	0	0	10	0	4	0	38	1	3	0	6	0	0	0	4	0	1	0	4	0	4	0	7	0	6	3	7	1	8	0	0	1	4	0	5	0	1	0	6	0	10	0	22	2	5	0	1	0
Lmh_Caril.02G162100.path1	2	0	12	0	2	0	0	0	1	0	7	0	0	0	0	0	0	0	0	0	0	0	0	0	0	0	0	0	0	0	0	0	12	0	3	0	0	0	0	0	0	0	3	0	0	0	0	0	10	0	0	0	2	0	6	1	0	3	0	0	6	0	3	0	18	0	0	0	2	0	0	0	0	0	2	0	0	0	0	0	18	0	34	0	1	0	0	0	2	0	0	0	0	0	2	0
Lmh_Caril.02G162200.path1	23	0	0	0	19	0	9	0	22	0	7	4	21	0	24	1	0	0	0	0	0	0	0	5	0	2	0	7	1	1	1	2	3	0	0	2	2	4	5	3	12	0	17	5	16	6	13	2	5	0	21	1	6	0	2	0	0	1	0	1	0	0	37	4	0	0	10	3	2	1	1	1	11	1	8	2	8	2	16	3	0	0	6	0	1	1	2	1	9	2	28	6	8	0	14	1
Lmh_Caril.02G162300.path1	12	13	5	7	10	18	9	19	11	26	9	11	3	10	3	13	0	19	0	21	0	15	1	19	0	31	1	37	0	13	0	31	48	16	23	32	43	35	52	27	38	35	44	38	44	22	22	40	28	7	20	13	20	12	54	28	0	34	1	29	0	10	25	21	1	22	11	18	3	13	7	25	5	26	6	23	5	22	2	20	8	11	25	4	19	22	5	21	10	28	9	33	5	2	10	20
Lmh_Caril.02G162500.path1	0	0	1	0	0	0	3	0	0	0	0	0	0	0	0	0	0	0	0	0	2	0	1	1	0	0	0	0	1	0	0	0	54	0	93	0	140	0	128	0	155	0	150	0	43	0	36	0	93	0	48	0	129	0	117	0	0	0	2	0	3	0	46	0	9	0	0	0	0	0	1	0	1	0	0	0	0	0	0	0	0	0	0	0	0	0	0	0	1	0	0	0	0	0	0	0
Lmh_Caril.02G162600.path1	0	0	0	0	0	0	0	0	0	0	0	0	0	0	0	0	0	0	0	0	0	0	0	0	0	0	0	0	0	0	0	0	0	0	0	0	0	0	0	0	0	0	0	0	0	0	0	0	0	0	0	0	0	0	0	0	0	0	0	0	0	0	0	0	0	0	0	0	0	0	0	0	0	0	0	0	0	0	0	0	0	0	0	0	0	0	0	0	0	0	0	0	0	0	1	0
Lmh_Caril.02G163000.path1	1	17	0	0	0	2	0	0	0	2	0	1	3	5	0	7	0	5	8	4	1	8	0	6	0	17	2	9	0	8	1	5	2	5	12	9	26	8	19	4	5	15	28	11	24	6	38	10	12	10	14	4	16	3	21	7	0	3	5	4	0	13	26	1	0	6	2	5	0	8	0	6	0	14	0	17	2	8	0	9	0	5	1	8	3	29	5	2	0	15	3	8	5	12	2	6
Lmh_Caril.02G163100.path1	43	0	0	0	9	0	14	0	17	0	19	0	26	0	22	0	17	0	23	0	26	0	24	0	45	0	18	1	31	1	25	0	0	0	0	0	13	0	22	0	7	0	15	0	23	0	13	0	0	0	36	0	6	0	61	0	19	0	14	0	0	0	43	0	0	0	15	0	15	0	13	0	24	0	12	0	21	0	24	0	0	0	0	0	10	0	5	0	18	0	29	0	4	0	37	0
Lmh_Caril.02G163200.path1	11	4	0	0	8	0	10	0	12	0	5	0	26	0	7	0	17	0	3	0	14	0	11	0	14	1	12	0	8	2	6	0	10	4	4	1	13	0	5	0	5	0	5	0	9	0	12	2	9	0	1	0	15	0	4	0	15	1	25	2	2	0	9	0	3	0	15	0	19	0	18	0	7	0	6	2	13	0	33	1	1	0	5	2	15	0	8	0	15	0	9	3	1	0	10	2
Lmh_Caril.02G163300.path1	5	1	0	0	17	0	34	3	4	0	9	0	13	0	16	0	97	2	206	5	15	4	12	0	17	6	16	3	133	0	125	7	1	0	0	0	8	2	7	0	3	0	8	0	3	2	6	0	0	0	3	4	2	0	2	0	18	0	15	0	0	0	1	0	0	0	0	0	0	0	1	1	0	0	0	0	0	0	0	0	0	0	0	0	15	0	34	0	27	3	12	0	14	0	7	0
Lmh_Caril.02G163400.path1	22	4	0	0	8	1	19	12	25	0	11	0	13	2	19	3	35	3	49	4	7	0	12	1	25	3	31	2	31	2	51	5	3	0	5	0	47	0	21	1	25	0	30	0	112	6	60	11	1	0	51	1	4	0	26	0	9	0	11	0	0	0	95	1	0	0	0	4	0	0	0	0	3	3	0	4	0	8	0	0	0	0	1	0	24	0	28	0	38	0	67	2	70	0	64	1
Lmh_Caril.02G163500.path1	121	24	207	27	140	20	117	13	124	16	136	22	123	21	110	29	0	6	0	18	1	13	0	16	0	13	0	9	2	10	0	14	170	53	187	51	87	16	52	14	118	30	109	28	67	22	87	15	167	31	76	6	125	31	100	14	2	28	0	13	103	11	111	16	103	20	48	27	50	16	44	25	49	16	46	12	36	23	39	18	56	32	66	45	42	21	41	15	106	46	71	21	61	9	46	7
Lmh_Caril.02G163600.path1	0	0	0	0	0	0	0	0	0	0	0	0	0	0	0	0	0	0	0	0	0	0	0	0	0	0	0	0	0	0	0	0	0	0	0	0	0	0	0	0	0	0	0	0	0	0	0	0	0	0	0	0	0	0	0	0	0	1	0	0	0	0	0	0	0	0	0	0	0	0	0	0	0	0	0	0	0	0	0	0	0	0	0	0	0	0	0	0	0	0	0	0	0	0	0	0
Lmh_Caril.02G163700.path1	0	0	0	0	0	0	0	0	0	1	0	0	0	0	0	0	0	0	0	0	0	5	0	0	0	0	0	0	0	0	0	2	0	0	0	9	0	5	0	3	0	3	0	1	0	0	0	3	0	0	0	0	0	0	0	0	0	0	0	0	0	3	0	0	0	0	0	0	0	1	0	0	0	2	0	4	0	0	0	0	0	0	0	0	0	0	0	0	0	0	0	0	0	0	0	0
Lmh_Caril.02G163900.path1	0	0	0	0	0	0	0	0	0	0	0	0	0	0	0	0	0	0	0	0	0	0	0	0	0	0	1	0	0	0	0	0	0	0	0	0	1	0	0	0	0	0	0	0	0	0	0	0	0	0	0	0	0	0	2	0	0	0	0	0	0	0	0	0	0	0	0	0	0	0	1	0	0	0	0	0	0	0	0	0	0	0	0	0	0	0	0	0	0	0	0	0	0	0	0	0
Lmh_Caril.02G164000.path1	0	0	0	0	0	1	1	0	0	0	0	0	0	0	0	0	0	0	0	1	0	0	0	0	0	0	0	2	0	1	0	0	53	0	35	4	10	1	11	0	15	0	16	0	19	0	27	0	10	0	15	0	11	0	14	0	0	0	0	0	0	0	18	0	0	1	0	0	0	0	0	1	0	1	0	3	0	1	0	0	0	0	0	0	0	0	0	0	0	5	0	1	0	0	0	0
Lmh_Caril.02G164100.path1	0	16	0	14	0	10	0	6	0	5	0	2	0	4	0	10	2	10	1	32	0	2	2	0	2	12	2	6	4	13	0	10	3	20	1	11	1	8	0	3	0	5	0	5	0	1	0	5	1	10	4	2	1	4	1	3	1	10	2	0	0	1	3	2	0	14	0	6	0	8	0	7	0	11	0	8	0	10	0	10	1	21	0	23	0	10	0	2	5	9	0	17	0	0	0	10
Lmh_Caril.02G164200.path1	1	38	0	32	2	40	0	34	1	42	0	33	0	48	0	59	0	32	2	61	0	24	0	20	1	33	1	42	1	27	1	62	8	42	26	75	10	44	5	22	7	75	2	46	9	32	0	48	15	29	4	37	1	18	0	11	1	28	0	27	0	19	15	28	1	44	0	82	0	11	2	24	0	70	1	29	0	64	3	68	0	35	0	28	0	7	0	12	0	54	0	18	0	35	0	27
Lmh_Caril.02G164300.path1	119	6	112	18	103	11	127	4	109	10	122	8	129	9	114	13	0	9	2	11	0	26	0	14	1	1	1	14	0	4	0	4	121	11	139	16	83	2	65	8	128	4	128	13	88	14	67	6	76	2	65	0	58	4	199	8	0	9	0	2	31	37	64	6	23	27	36	16	83	7	104	24	67	14	41	8	67	10	30	12	216	2	163	6	262	9	216	2	183	9	196	6	156	0	193	4
Lmh_Caril.02G164400.path1	149	0	532	5	149	0	144	2	189	0	222	0	102	0	95	0	0	0	2	0	0	3	2	0	0	0	0	0	0	0	1	0	367	0	525	0	76	0	84	1	171	0	160	0	95	0	67	0	229	0	64	0	54	0	69	2	0	0	0	0	167	0	55	0	212	2	61	3	63	0	73	1	98	0	76	0	79	4	67	0	635	0	616	0	172	0	182	0	365	0	313	0	67	0	210	0
Lmh_Caril.02G164500.path1	0	0	0	0	0	0	0	0	0	0	0	0	0	0	0	0	0	0	0	0	0	0	0	0	0	0	0	0	0	0	0	0	0	0	0	0	0	0	0	0	0	0	0	0	0	0	0	0	0	0	0	0	0	0	0	0	0	0	0	0	0	0	0	0	0	0	0	0	0	0	0	0	0	0	0	0	0	0	0	0	0	0	0	0	0	0	0	0	0	0	0	0	0	0	0	0
Lmh_Caril.02G164600.path1	55	0	17	0	64	0	58	0	41	0	39	0	26	0	78	0	31	0	24	0	3	0	5	0	29	0	28	0	23	0	21	0	11	0	23	0	50	0	47	0	28	0	49	0	69	0	39	0	38	0	110	0	52	0	36	0	9	0	18	0	0	0	92	0	0	0	1	0	0	0	0	0	1	0	2	0	0	0	4	0	49	0	55	0	66	0	54	0	117	0	144	0	36	0	116	0
Lmh_Caril.02G164700.path1	55	0	0	0	49	3	35	9	15	4	24	1	27	0	36	0	27	5	40	3	42	10	54	6	18	6	29	6	31	2	36	4	0	0	0	0	17	4	19	3	8	1	14	3	11	0	12	0	0	0	19	0	23	1	64	5	12	1	23	0	0	0	23	0	0	0	5	0	33	0	18	5	12	1	11	2	14	6	17	0	0	0	4	0	48	6	33	1	29	4	33	2	23	0	28	4
Lmh_Caril.02G164800.path1	0	0	0	0	0	0	0	0	0	0	0	0	0	0	0	0	0	0	0	0	0	0	0	1	0	0	0	0	0	0	0	0	0	0	0	0	0	0	0	0	0	0	0	0	0	0	0	1	0	0	0	0	0	0	0	0	0	0	0	0	0	0	0	1	0	0	0	0	0	0	0	0	0	0	0	0	0	0	0	0	0	0	0	0	0	0	0	0	0	0	0	0	0	1	0	0
Lmh_Caril.02G164900.path1	321	21	148	21	267	37	353	38	267	36	273	17	319	18	166	13	321	46	463	44	386	42	454	36	505	63	385	53	351	37	382	68	78	14	186	24	257	59	238	45	212	30	241	53	175	35	199	27	111	13	312	27	299	24	393	30	311	47	296	18	25	13	393	27	47	14	188	68	209	42	241	66	252	44	164	55	187	30	149	29	200	32	190	38	457	57	375	36	436	43	490	44	55	21	379	38
Lmh_Caril.02G165100.path1	94	14	97	8	100	27	93	18	79	16	102	10	63	22	72	7	96	11	130	26	180	27	163	26	138	10	133	24	89	23	127	10	41	9	46	20	77	10	59	7	62	16	57	19	82	13	47	20	44	8	63	16	118	20	159	20	147	12	130	12	42	8	97	9	68	6	58	5	61	13	62	24	74	27	48	22	54	10	42	26	99	11	89	20	99	13	91	9	144	16	157	22	86	0	108	24
Lmh_Caril.02G165200.path1	0	0	0	0	0	0	0	0	0	0	0	0	0	0	0	0	0	0	0	0	0	0	0	0	0	0	0	0	0	0	0	0	0	0	0	0	0	0	0	0	0	0	0	0	0	0	0	0	3	0	0	0	0	0	1	0	0	0	0	0	0	0	9	0	0	0	0	0	0	0	0	0	0	0	0	0	0	0	0	0	0	0	0	0	0	0	0	0	0	0	0	0	0	0	0	0
Lmh_Caril.02G165300.path1	29	0	22	0	35	0	17	0	21	0	40	0	37	0	27	0	10	0	18	1	17	0	15	0	24	0	21	0	10	0	8	0	1	0	4	0	11	0	11	0	6	0	7	0	10	0	8	0	5	0	10	0	30	0	17	0	4	0	2	0	0	0	10	0	2	0	8	0	10	0	19	0	6	0	6	0	5	0	22	0	18	0	14	0	14	0	18	0	33	0	23	0	30	0	16	0
Lmh_Caril.02G165400.path1	12	0	44	0	4	0	3	0	6	0	4	0	5	0	5	0	11	0	8	0	23	0	16	0	5	0	10	0	9	0	6	0	43	0	76	0	8	0	8	0	10	0	14	0	5	0	3	0	86	0	13	0	24	0	36	0	14	0	50	0	28	0	13	0	35	0	4	0	10	0	0	0	4	0	5	0	0	0	3	0	4	0	1	0	0	0	1	0	1	0	0	0	0	0	2	0
Lmh_Caril.02G165500.path1	0	0	7	0	0	0	1	0	2	0	2	0	0	0	1	0	0	0	1	0	0	0	3	0	0	0	2	0	6	0	2	0	2	0	0	0	0	0	0	0	0	0	3	0	4	0	0	0	0	0	0	0	0	0	3	0	1	0	7	0	0	0	0	0	1	0	0	0	1	0	0	0	0	0	2	0	1	0	0	0	2	0	2	0	0	0	1	0	0	0	0	0	0	0	0	0
Lmh_Caril.02G165600.path1	64	4	68	5	41	0	54	3	95	1	93	0	46	0	28	6	0	6	1	4	0	2	0	10	0	0	0	9	0	1	0	2	124	7	113	0	46	6	44	3	94	8	69	4	50	5	45	13	36	7	49	3	35	2	28	2	0	1	0	9	0	0	35	7	0	2	0	2	0	4	0	2	1	1	0	4	0	16	0	0	53	10	47	11	28	9	40	1	33	5	56	21	15	2	24	1
Lmh_Caril.02G165700.path1	9	0	0	0	10	2	26	1	4	0	9	3	1	0	17	1	0	0	0	3	0	0	0	1	0	6	0	4	0	0	0	6	3	0	0	0	14	2	13	2	14	0	3	2	7	0	6	0	0	0	9	0	2	4	9	0	0	0	0	0	0	0	12	0	0	0	4	4	8	1	12	0	10	3	7	4	15	4	14	0	2	2	2	0	7	2	14	0	38	0	39	4	46	4	27	2
Lmh_Caril.02G165800.path1	73	0	24	0	40	0	61	0	56	0	61	0	28	0	52	0	0	0	0	0	0	0	0	0	1	1	0	0	0	0	0	0	73	0	101	0	143	0	87	0	75	0	99	0	125	0	105	0	93	0	171	0	98	0	25	0	0	0	0	0	0	0	158	0	12	0	4	0	0	0	3	0	14	0	2	1	4	0	6	4	81	0	77	0	77	0	55	0	95	0	117	0	39	0	99	0
Lmh_Caril.02G165900.path1	3	0	0	0	0	0	0	0	0	0	0	0	1	0	2	0	1	0	0	0	0	0	0	0	1	0	1	0	0	0	0	0	1	0	0	0	252	0	255	0	106	0	101	0	222	0	228	0	1	0	329	0	177	0	191	0	0	0	0	0	0	0	461	0	0	0	4	0	4	0	1	0	0	0	1	0	3	0	4	0	2	0	12	0	331	0	391	0	348	0	510	0	451	0	334	0
Lmh_Caril.02G166000.path1	2	22	2	21	6	27	2	23	5	13	0	18	5	26	4	47	2	33	7	54	5	32	8	24	7	29	2	25	5	29	2	43	0	19	0	15	3	59	0	35	0	18	0	17	2	48	7	44	0	17	3	10	4	33	3	21	3	18	4	22	6	14	1	21	6	21	0	39	4	24	10	55	7	56	5	34	5	66	8	37	1	17	1	17	5	16	8	30	5	22	1	34	18	67	7	53
Lmh_Caril.02G166100.path1	0	0	0	0	0	1	1	0	0	1	0	0	0	0	0	1	0	1	0	2	0	0	0	0	0	2	0	0	0	1	0	0	0	0	0	0	0	0	2	0	0	0	0	0	3	1	2	1	0	0	6	0	1	0	3	0	0	1	0	0	0	0	1	4	0	0	3	0	0	1	1	0	3	2	5	0	6	4	1	1	0	0	0	0	1	0	1	0	4	0	4	0	0	0	5	0
Lmh_Caril.02G166200.path1	11	0	8	2	20	2	6	0	5	0	15	1	8	4	9	1	0	0	0	10	0	4	0	2	0	4	0	2	0	1	0	8	18	9	19	0	6	3	7	0	6	11	8	3	11	6	5	1	23	1	7	0	9	3	5	0	0	2	0	0	7	1	10	0	12	5	15	2	7	1	11	1	11	8	3	2	10	10	16	1	27	3	39	5	7	4	12	0	4	3	21	3	20	0	20	7
Lmh_Caril.02G166500.path1	97	4	13	7	93	1	124	1	104	0	96	3	103	1	101	1	124	12	195	13	110	1	145	0	202	4	191	2	118	9	128	6	44	16	31	6	134	3	105	2	85	0	72	0	148	2	94	1	101	0	173	3	111	2	190	5	54	6	72	0	3	0	155	4	20	0	93	2	85	5	99	2	162	0	84	2	116	2	104	2	58	5	59	8	124	5	102	2	125	0	184	3	33	0	128	1
Lmh_Caril.02G166600.path1	0	0	0	0	0	0	0	0	0	0	0	0	0	0	0	0	0	0	0	0	0	0	0	0	0	0	0	0	0	0	0	0	0	0	0	0	0	0	0	0	0	0	0	0	0	0	0	0	0	0	0	0	2	0	0	0	0	0	0	0	0	0	0	0	0	0	0	0	0	0	0	0	0	0	0	0	0	0	0	0	0	0	0	0	0	0	0	0	0	0	0	0	0	0	0	0
Lmh_Caril.02G166700.path1	32	0	53	0	52	0	48	0	95	0	74	0	46	0	33	0	35	0	68	0	75	0	68	0	97	0	72	0	47	2	47	0	47	0	34	0	43	0	25	0	46	0	72	0	14	0	26	0	13	0	33	0	24	0	28	0	86	0	76	0	0	0	27	0	0	0	1	0	0	0	0	0	0	0	0	0	0	0	0	0	33	0	23	0	35	0	23	0	59	0	52	0	11	0	42	0
Lmh_Caril.02G166800.path1	0	70	0	34	0	54	0	75	0	86	0	119	0	54	0	69	0	98	0	124	0	68	1	110	0	163	0	56	0	71	0	95	74	35	121	60	68	105	48	88	55	56	83	71	77	94	85	67	77	46	84	38	36	38	78	37	0	73	0	57	0	39	55	96	0	77	0	112	0	69	0	77	0	128	0	111	0	96	0	103	0	52	0	76	0	58	0	68	0	103	0	95	0	38	0	117
Lmh_Caril.02G167000.path1	0	2	0	7	0	4	0	3	0	7	0	2	0	14	0	2	0	6	0	11	3	11	0	8	0	7	0	5	0	1	0	10	0	12	0	7	0	11	0	2	0	7	0	8	0	11	0	11	0	5	0	7	0	0	0	4	0	10	0	6	0	12	0	7	0	18	0	2	0	7	0	9	0	2	0	12	0	15	0	13	0	2	0	10	0	12	0	0	0	6	0	15	0	4	0	5
Lmh_Caril.02G167100.path1	0	9	4	8	3	11	2	2	1	18	0	7	0	7	0	15	4	8	4	19	0	18	0	9	1	7	3	27	0	3	0	12	0	14	0	17	0	18	0	12	0	16	2	9	1	11	0	20	2	16	0	10	3	13	7	12	2	14	4	27	0	29	0	6	1	20	0	17	1	17	0	18	0	26	0	18	0	16	0	14	1	16	0	24	0	13	2	7	3	36	2	32	0	17	0	13
Lmh_Caril.02G167200.path1	60	6	63	16	64	5	57	9	41	8	59	18	42	8	74	23	46	26	76	16	81	14	92	32	73	20	69	14	65	11	57	32	22	7	53	8	42	11	25	10	8	11	17	4	20	7	25	11	36	10	31	20	43	8	64	26	42	14	31	5	43	24	47	16	30	16	47	30	60	39	41	20	36	15	42	13	53	20	33	13	68	30	60	15	114	25	130	16	57	12	76	17	43	49	64	16
Lmh_Caril.02G167500.path1	0	0	0	0	0	0	0	0	0	0	0	0	0	0	0	0	0	0	0	0	0	0	0	0	1	0	0	0	0	0	0	0	9	0	1	0	0	0	0	0	0	0	0	0	0	0	1	0	12	0	0	0	0	0	0	0	0	0	0	0	3	0	0	0	0	0	1	0	0	0	0	0	0	0	0	0	0	0	2	0	12	0	4	0	0	0	3	0	0	0	0	0	0	0	0	0
Lmh_Caril.02G167600.path1	15	1	120	0	0	0	0	0	14	0	28	1	5	0	2	0	77	0	50	0	22	0	28	0	54	0	26	0	25	0	25	1	144	0	155	0	7	0	18	0	76	0	100	0	34	0	32	0	180	0	30	0	20	0	10	0	114	0	93	0	85	0	65	0	121	0	33	0	0	0	6	0	10	0	12	0	38	0	29	1	70	0	98	0	7	0	4	0	32	0	12	0	25	0	26	0
Lmh_Caril.02G167700.path1	0	0	1	0	5	0	0	0	0	0	0	0	3	0	1	0	0	0	0	0	0	0	5	0	1	0	1	0	0	0	2	0	3	0	9	0	1	0	10	0	10	0	13	0	0	0	10	0	6	0	2	0	8	0	6	0	3	0	1	0	0	0	0	0	0	0	0	0	0	0	0	0	0	0	2	0	0	0	0	0	13	0	5	0	0	0	0	0	2	0	1	0	0	0	0	0
Lmh_Caril.02G167900.path1	6	0	0	0	8	0	17	0	0	0	0	0	0	0	3	0	6	0	5	0	5	0	2	0	1	0	4	0	3	0	4	0	5	0	20	0	25	0	10	0	12	0	13	0	18	0	6	0	12	0	9	0	8	0	13	0	0	0	2	0	0	0	6	0	0	0	0	0	0	0	0	0	0	0	0	0	0	0	0	0	5	0	3	0	3	0	11	0	5	0	8	0	0	0	10	0
Lmh_Caril.02G168000.path1	0	0	0	0	0	0	0	0	0	0	0	2	0	0	0	1	0	4	0	1	0	0	0	0	0	0	0	1	0	0	0	0	0	0	0	0	0	0	3	0	8	0	8	0	3	0	4	0	1	0	2	0	0	1	0	0	0	0	0	0	0	0	2	0	0	0	0	0	0	0	0	0	0	0	0	0	0	0	0	0	0	0	0	0	0	0	0	0	0	0	2	0	0	0	0	0
Lmh_Caril.02G168200.path1	1	3	3	7	0	1	0	4	0	1	3	5	1	7	3	3	0	2	0	12	0	7	0	26	3	8	0	3	0	4	1	6	0	14	4	4	2	4	1	0	0	0	0	8	0	15	0	0	3	3	0	0	0	4	0	1	2	7	0	4	0	6	0	0	0	7	0	9	0	1	0	2	0	3	0	0	0	5	0	4	0	5	0	8	0	12	0	6	0	8	0	8	0	0	0	5
Lmh_Caril.02G168300.path1	1	0	0	0	3	0	0	0	0	0	0	0	0	0	0	0	0	0	0	0	3	0	0	0	0	0	0	0	0	0	0	0	0	0	5	0	56	0	55	0	50	0	46	0	89	0	55	0	0	0	25	0	32	0	46	0	0	0	0	0	0	0	48	0	0	0	0	0	0	0	0	0	0	0	0	0	0	0	2	0	0	0	0	0	0	0	0	0	0	0	0	0	0	0	0	0
Lmh_Caril.02G168400.path1	0	4	0	0	8	0	1	2	2	0	2	0	0	0	1	1	2	3	4	3	3	0	0	2	3	0	2	2	1	5	0	1	3	3	1	0	16	4	10	0	9	6	3	0	6	0	1	0	0	0	7	1	11	0	7	0	0	0	2	0	0	0	10	0	0	0	0	0	3	0	0	1	1	0	2	2	2	1	2	4	0	1	0	0	6	4	5	0	0	1	1	4	0	0	2	3
Lmh_Caril.02G168500.path1	4	42	0	10	7	56	6	70	3	54	13	70	5	45	6	55	14	34	7	58	19	77	10	92	6	49	8	41	3	42	6	58	6	16	1	28	1	60	11	60	4	46	3	48	7	59	4	39	6	6	4	36	9	62	13	71	6	22	8	19	6	15	13	42	0	14	9	47	7	55	1	80	5	29	12	59	0	54	11	40	0	13	1	3	7	27	10	25	6	25	14	41	2	45	8	43
Lmh_Caril.02G168700.path1	447	0	320	0	532	0	500	0	431	0	453	0	414	0	451	0	329	12	471	15	313	25	381	25	441	20	392	21	321	31	353	30	252	0	274	0	247	0	244	0	245	0	281	0	289	0	230	0	293	0	443	0	254	0	381	0	307	23	354	4	194	0	390	0	197	0	347	0	209	0	269	0	342	0	271	0	372	0	395	0	274	13	305	10	314	5	271	0	559	8	547	13	246	0	473	10
Lmh_Caril.02G168800.path1	0	0	0	0	0	0	0	0	0	0	0	0	0	0	0	0	0	0	0	0	0	0	0	0	0	0	0	0	0	0	0	0	0	0	0	0	0	0	0	0	0	0	0	0	0	0	0	0	0	0	0	0	0	0	0	0	0	0	0	0	0	0	0	0	0	0	0	0	0	0	0	0	0	0	0	0	0	0	0	0	0	0	0	0	0	0	0	0	0	0	0	0	0	0	0	0
Lmh_Caril.02G169000.path1	1	0	0	0	0	0	0	0	0	0	2	0	3	0	1	0	75	0	91	0	116	0	125	0	112	2	119	0	76	0	78	0	102	0	124	1	106	0	90	0	93	0	117	0	101	0	84	0	88	0	65	0	54	0	94	0	107	0	103	0	0	0	77	0	0	0	0	0	0	0	0	0	1	0	0	0	0	0	0	0	150	0	113	0	147	0	95	0	128	1	135	0	75	0	100	0
Lmh_Caril.02G169100.path1	0	0	0	0	0	0	0	0	0	0	0	0	0	0	0	0	0	0	1	0	0	0	0	0	0	0	0	0	1	1	3	0	0	0	0	0	1	0	0	0	0	0	0	0	0	2	3	0	0	0	0	0	1	0	0	0	0	0	0	0	0	0	0	0	0	0	0	0	0	0	0	0	0	0	0	0	0	0	0	0	0	0	0	0	1	2	4	0	2	0	1	0	18	0	3	0
Lmh_Caril.02G169300.path1	77	0	71	0	82	3	94	0	60	0	102	1	42	0	104	0	49	0	84	5	47	0	76	0	75	1	65	3	44	0	59	0	52	0	40	0	74	1	55	0	24	3	59	0	59	0	56	0	29	0	27	7	27	0	41	0	53	0	43	0	0	0	34	0	0	0	0	6	0	2	1	3	1	0	1	0	0	0	0	0	30	0	26	0	55	0	29	1	61	0	87	2	28	0	27	0
Lmh_Caril.02G169400.path1	620	58	166	24	733	45	583	37	357	15	336	30	469	36	697	87	596	77	866	63	374	40	511	22	801	60	573	47	547	57	736	60	114	28	122	30	412	53	283	41	135	22	207	34	340	56	332	56	95	26	267	25	153	18	220	31	414	36	318	35	1	16	299	30	0	15	0	69	1	32	0	66	3	60	0	80	1	91	1	60	96	21	139	22	352	77	365	45	266	53	291	45	282	99	463	62
Lmh_Caril.02G169600.path1	2	0	2	0	6	4	9	2	7	1	1	2	7	1	9	9	148	5	242	9	107	0	138	0	159	4	143	9	124	1	169	0	10	0	25	0	338	1	316	2	190	1	209	2	226	4	229	3	25	0	242	3	286	2	177	5	32	0	36	1	12	0	309	4	14	0	206	3	171	3	186	3	201	3	169	2	289	4	231	4	12	0	20	0	223	2	234	8	213	19	177	5	199	10	241	10
Lmh_Caril.02G169700.path1	15	0	30	0	11	0	15	0	16	0	10	0	19	0	4	0	126	0	180	0	128	0	184	0	204	0	208	1	170	0	167	5	658	0	746	0	259	0	211	0	216	0	210	0	219	0	130	1	518	0	269	0	191	0	207	0	158	0	145	0	282	0	219	0	308	0	176	0	150	0	160	0	190	0	174	0	168	0	196	0	600	0	629	0	263	0	272	0	305	0	361	0	205	0	313	0
Lmh_Caril.02G169800.path1	11	0	12	0	11	0	8	0	14	0	25	0	12	0	11	0	7	0	14	1	16	0	22	1	14	0	15	4	13	2	14	1	117	0	77	0	52	0	34	0	129	0	146	0	69	0	53	0	70	0	57	0	55	0	48	0	19	4	19	0	0	0	70	0	0	0	1	0	0	0	1	0	7	0	7	1	9	1	0	0	15	0	18	0	11	0	7	0	34	0	32	1	10	0	19	1
Lmh_Caril.02G169900.path1	3	0	0	0	3	0	0	0	3	0	2	0	2	0	0	0	1	1	1	0	2	0	8	4	0	0	6	1	1	0	2	7	0	0	0	0	0	1	5	0	3	5	4	2	0	2	0	0	0	0	2	3	2	0	0	0	3	5	2	0	0	0	0	0	0	0	1	1	2	0	7	1	2	3	2	1	0	0	2	1	0	0	0	2	0	0	0	0	4	3	5	3	0	0	0	0
Lmh_Caril.02G170000.path1	0	0	0	0	0	0	0	0	0	0	0	0	0	0	0	0	0	0	0	0	0	0	0	0	0	0	0	0	0	0	0	0	0	0	0	0	0	0	0	0	0	0	0	0	0	0	0	0	0	0	0	0	0	0	3	0	0	0	0	0	0	0	0	0	0	0	0	0	0	0	0	0	0	0	0	0	0	0	0	0	0	0	0	0	0	0	0	0	0	0	0	0	0	0	0	0
Lmh_Caril.02G170100.path1	0	0	0	0	0	0	0	0	0	0	0	0	0	0	0	0	0	0	3	0	0	0	0	0	0	0	0	0	1	0	1	0	0	0	0	0	0	0	0	0	0	0	0	0	0	0	0	0	0	0	0	0	0	0	0	0	0	0	0	0	0	0	0	0	0	0	0	0	0	0	0	0	2	0	0	0	0	0	0	0	0	0	0	0	0	0	0	0	0	0	0	0	0	0	0	0
Lmh_Caril.02G170200.path1	29	0	28	0	36	0	40	0	29	0	26	0	27	0	30	0	36	0	58	0	18	0	27	0	84	0	56	0	35	0	57	0	36	0	21	0	42	1	44	0	42	0	31	0	70	0	48	0	51	0	82	0	58	0	54	0	36	0	21	0	21	0	80	0	20	0	55	0	22	0	26	0	34	0	37	0	65	0	29	0	17	0	32	0	26	0	20	0	30	0	39	0	14	0	45	0
Lmh_Caril.02G170300.path1	625	0	11	0	524	0	533	1	280	0	340	0	402	0	770	1	21	3	38	0	13	0	9	1	15	1	12	3	24	0	21	0	0	0	2	0	258	1	224	0	90	0	114	2	259	2	227	0	6	0	413	1	141	1	153	0	2	0	5	0	0	0	484	0	0	0	15	2	7	0	14	1	4	1	14	1	22	3	17	0	0	0	0	0	8	1	11	0	10	0	16	0	17	0	20	0
Lmh_Caril.02G170400.path1	3	0	2	0	26	0	16	0	30	0	24	0	14	0	8	0	30	0	30	0	216	0	189	0	49	0	32	0	15	0	46	0	5	0	0	0	21	0	26	0	21	0	33	0	3	0	7	0	13	0	18	0	107	0	79	0	64	0	49	0	5	0	11	0	1	0	6	0	14	0	18	0	18	0	17	0	8	0	6	0	0	0	4	0	23	0	17	0	26	0	19	0	5	0	0	0
Lmh_Caril.02G170500.path1	20	0	74	3	48	0	32	0	47	0	45	0	24	0	10	0	5	0	4	0	10	0	14	0	4	0	3	0	1	0	3	0	177	0	188	0	51	0	40	1	91	0	84	0	11	0	14	0	387	0	37	0	206	0	113	0	11	0	10	0	47	0	55	0	54	0	11	0	20	0	22	0	11	0	22	0	12	0	11	0	45	0	45	0	10	0	5	0	26	0	18	0	0	0	5	0
Lmh_Caril.02G170600.path1	0	0	7	0	1	0	0	0	0	0	0	0	5	0	0	0	0	0	0	0	4	0	1	0	0	0	0	0	0	0	0	0	27	0	13	0	2	0	0	0	0	0	2	0	1	0	0	0	12	0	0	0	2	0	0	0	0	0	0	0	0	0	0	0	0	0	0	0	0	0	0	0	0	0	0	0	0	0	0	0	8	0	9	0	2	0	2	0	1	0	3	0	0	0	0	0
Lmh_Caril.02G170700.path1	0	0	1	0	0	0	0	0	0	0	0	0	0	0	0	0	1	0	0	0	1	0	1	0	0	0	2	0	0	0	2	0	5	0	2	0	0	0	0	0	0	0	0	0	0	0	0	0	18	0	0	0	0	0	0	0	4	0	6	0	0	0	0	0	3	0	0	0	0	0	0	0	0	0	4	0	1	0	0	0	12	0	4	0	0	0	1	0	1	0	0	0	0	0	0	0
Lmh_Caril.02G170800.path1	0	0	1	0	0	0	0	0	0	0	0	0	0	0	0	0	0	0	0	0	0	0	0	0	0	0	0	0	0	0	0	0	1	0	1	0	0	0	0	0	0	0	0	0	0	0	0	0	1	0	0	0	0	0	0	0	0	0	0	0	0	0	0	0	0	0	0	0	0	0	0	0	0	0	0	0	0	0	0	0	0	1	0	0	0	0	0	0	0	0	0	0	0	0	0	0
Lmh_Caril.02G171000.path1	119	7	92	12	112	1	110	3	113	7	136	9	107	14	103	3	73	3	92	14	63	18	55	12	109	10	81	9	63	6	79	8	58	8	72	46	69	11	53	15	32	10	46	25	105	7	81	8	82	13	110	0	49	5	67	6	58	14	60	8	44	4	126	13	82	20	66	3	68	0	65	9	96	14	81	16	89	4	109	8	165	23	98	13	101	4	95	0	124	17	148	5	66	2	173	8
Lmh_Caril.02G171100.path1	0	0	0	0	1	0	0	0	3	0	0	0	0	0	0	0	9	0	9	0	18	0	6	0	20	0	2	0	6	0	4	0	0	0	0	0	2	0	1	0	5	0	12	0	3	0	0	0	0	0	0	0	0	0	2	0	20	1	8	0	0	1	0	0	0	0	0	0	0	0	0	1	0	0	0	0	0	0	0	0	0	0	0	0	2	0	0	0	0	0	0	0	0	0	0	0
Lmh_Caril.02G171200.path1	17	23	35	8	45	16	46	7	36	15	25	14	39	13	32	17	31	8	50	10	33	14	66	21	53	23	55	20	29	20	41	8	28	25	28	17	34	36	43	17	17	15	13	20	32	23	19	21	33	15	40	28	28	16	45	15	27	17	49	15	31	16	25	27	17	20	21	17	24	38	23	27	22	34	39	15	7	14	15	12	27	15	26	15	18	27	30	31	36	23	42	58	14	60	12	31
Lmh_Caril.02G171300.path1	0	8	0	21	0	6	0	12	0	9	0	3	0	4	0	3	0	13	0	7	0	15	0	10	0	9	0	4	0	5	0	6	0	18	0	16	0	5	0	4	0	3	0	1	0	4	0	3	0	17	0	3	0	4	0	3	0	5	0	7	0	10	0	14	0	29	0	9	0	5	0	10	0	2	0	6	0	3	0	11	0	22	0	12	0	11	0	4	0	1	0	8	0	2	0	10
Lmh_Caril.02G171500.path1	8	1	0	0	8	8	10	6	8	5	4	1	3	3	3	3	8	1	10	1	14	11	9	3	10	0	8	4	7	1	1	6	0	0	3	0	8	7	6	3	5	3	5	10	3	0	4	2	1	0	2	0	3	1	14	4	6	1	5	3	0	0	0	0	0	0	2	5	5	12	3	6	2	5	2	3	1	4	2	0	0	0	0	0	12	8	5	7	5	3	12	7	7	0	1	5
Lmh_Caril.02G171600.path1	0	0	6	0	0	0	0	0	0	0	0	0	1	0	0	0	0	0	0	0	0	1	0	0	0	0	0	0	0	0	0	0	0	0	0	0	0	0	0	0	0	0	0	0	0	0	0	0	0	0	0	0	0	0	1	0	0	0	0	0	0	0	0	0	0	0	0	0	0	0	0	0	0	0	0	0	1	1	0	0	0	0	0	0	0	0	0	0	0	0	0	3	0	0	0	0
Lmh_Caril.02G171700.path1	57	5	114	30	67	8	48	5	62	0	76	5	42	3	55	1	44	20	72	16	72	9	78	4	65	13	57	16	53	9	79	5	27	3	33	18	28	10	28	10	30	5	31	10	13	2	27	4	70	4	30	2	63	12	75	6	55	8	64	6	61	3	42	0	61	11	33	14	29	12	35	11	39	21	30	11	41	12	37	7	61	9	90	8	29	10	61	6	100	19	100	13	78	12	42	4
Lmh_Caril.02G171800.path1	0	0	159	0	0	0	0	0	0	0	0	0	0	0	0	0	0	0	0	0	0	0	0	0	0	0	0	0	0	0	0	0	67	1	89	2	0	0	0	0	0	0	0	0	0	0	0	0	141	0	0	0	0	0	0	0	0	0	0	0	140	1	3	0	108	2	0	0	0	0	0	0	0	0	0	0	0	0	0	0	107	0	99	0	0	0	0	0	0	0	0	0	0	0	0	0
Lmh_Caril.02G172000.path1	0	0	0	0	0	0	0	0	0	0	0	0	0	0	0	0	2	0	0	0	0	0	0	0	0	1	1	1	0	0	0	0	132	0	134	0	69	0	62	0	86	0	88	0	60	0	56	0	53	1	35	0	65	0	71	0	0	0	0	0	0	0	37	0	0	0	0	0	0	0	0	0	0	0	0	0	0	0	0	0	0	0	0	0	0	0	0	0	0	0	1	1	0	0	0	0
Lmh_Caril.02G172200.path1	36	0	9	2	11	6	37	1	30	1	36	0	17	1	13	2	23	0	22	5	95	3	76	2	63	0	59	3	34	5	32	4	19	0	22	0	48	2	39	2	31	5	36	2	33	5	19	3	20	0	59	0	56	1	35	1	13	0	18	2	4	2	68	4	10	1	16	4	20	0	19	1	12	1	30	6	14	3	31	0	16	1	20	0	22	0	16	4	23	3	38	1	12	0	13	2
Lmh_Caril.02G172300.path1	0	0	0	0	0	0	0	0	0	0	0	0	0	0	0	0	0	0	0	0	0	0	0	0	0	0	0	0	0	0	0	0	0	0	0	0	0	0	0	0	0	0	0	0	0	0	0	0	0	0	0	0	0	0	0	0	2	0	0	0	0	0	0	0	0	0	0	0	0	0	0	0	0	0	0	0	0	0	0	0	0	0	0	0	0	0	0	0	0	0	0	0	0	0	0	0
Lmh_Caril.02G172400.path1	364	8	111	9	294	14	259	9	241	16	246	4	363	7	376	48	574	46	836	98	538	34	677	40	654	49	645	66	666	40	708	76	249	30	254	39	921	10	785	6	582	9	581	10	1044	9	1058	6	392	2	1573	1	1183	3	1527	1	318	58	347	39	141	48	1592	2	105	61	409	58	427	14	443	36	464	40	308	46	531	69	521	42	118	44	122	39	306	39	395	18	341	38	353	55	671	38	523	33
Lmh_Caril.02G172500.path1	0	0	0	0	0	0	0	0	0	0	4	0	0	0	0	0	0	0	3	0	1	1	4	0	0	0	2	0	0	0	0	0	0	0	0	0	0	0	1	0	2	0	1	0	0	0	0	0	4	0	0	0	4	0	3	0	2	0	0	0	0	0	1	0	0	0	0	0	2	0	1	0	0	0	1	0	2	0	0	0	0	0	1	3	0	0	0	0	3	0	0	0	0	2	0	0
Lmh_Caril.02G172600.path1	28	0	4	0	15	0	30	0	23	0	17	0	18	0	19	0	25	1	39	0	20	0	15	0	34	0	33	1	29	0	26	0	1	0	9	0	18	0	21	0	25	0	27	0	17	3	22	0	0	0	19	0	19	1	52	0	19	0	5	0	0	0	44	0	0	0	0	0	0	0	1	0	3	0	0	0	2	0	0	0	6	0	18	0	11	0	9	0	35	1	40	1	25	0	35	0
Lmh_Caril.02G172700.path1	0	7	3	5	0	3	0	4	0	7	0	0	3	9	0	11	0	7	0	13	0	10	0	18	2	10	0	12	0	4	0	14	11	3	14	3	8	5	7	2	3	10	7	9	17	10	9	8	19	10	5	3	8	7	2	2	0	9	0	1	0	0	0	2	0	9	0	10	0	9	0	8	0	7	0	11	0	8	0	14	7	1	2	4	7	5	5	5	2	13	14	13	3	17	5	6
Lmh_Caril.02G172800.path1	4	0	0	0	1	4	2	2	7	2	3	3	2	0	4	1	0	4	0	4	0	1	0	2	0	4	0	7	0	0	0	0	0	1	0	0	29	1	21	5	2	0	12	3	6	0	7	0	0	0	4	3	8	0	9	0	0	1	0	0	0	0	5	0	0	0	0	3	1	3	0	0	0	2	0	7	0	5	0	4	0	0	6	0	22	9	16	2	32	4	20	5	38	0	15	3
Lmh_Caril.02G172900.path1	502	51	3	3	524	33	486	43	217	16	184	27	273	22	655	31	311	38	553	26	226	4	249	22	403	46	282	22	521	65	601	40	1	0	6	0	258	31	232	21	86	13	119	16	217	26	162	20	31	0	351	37	166	8	184	9	172	9	144	12	4	0	560	34	15	0	358	26	197	44	192	31	152	20	176	16	366	40	395	59	46	1	50	4	277	34	278	37	256	18	306	13	258	26	330	31
Lmh_Caril.02G173000.path1	0	2	0	0	3	1	0	0	11	0	3	3	0	0	1	0	4	0	2	0	1	0	0	0	0	0	4	1	0	0	0	0	0	0	0	0	4	0	18	0	4	0	4	1	3	0	2	0	0	0	0	0	6	0	10	1	1	0	4	0	0	0	4	0	0	0	1	0	1	0	1	0	1	3	5	0	1	0	0	0	1	0	0	0	10	4	2	0	24	0	14	0	0	0	8	1
Lmh_Caril.02G173100.path1	0	0	0	0	1	0	0	0	0	1	0	0	0	0	0	3	0	0	3	1	1	0	0	1	1	2	0	2	0	0	0	2	4	5	2	0	0	0	0	3	1	2	0	1	1	0	0	0	0	0	0	0	0	0	0	0	0	0	0	0	0	0	0	0	0	0	0	1	0	1	0	0	0	6	0	0	1	0	0	0	1	0	4	0	0	1	0	0	0	3	0	1	0	1	1	0
Lmh_Caril.02G173200.path1	58	12	75	19	76	6	36	9	62	4	80	1	50	8	59	4	37	7	56	12	40	0	54	13	49	9	76	8	45	3	29	7	260	17	234	29	112	6	89	17	80	5	131	5	109	5	73	8	151	14	126	1	81	1	88	8	30	15	48	0	95	8	88	3	134	14	88	16	119	12	110	3	122	8	119	10	129	5	119	7	95	19	98	21	61	7	46	2	65	7	69	10	55	6	47	2
Lmh_Caril.02G173300.path1	32	4	6	0	51	18	62	8	31	10	31	6	11	3	21	15	28	15	18	21	2	11	2	12	30	11	13	9	15	15	13	22	0	0	0	0	26	13	24	8	4	2	6	2	11	0	16	0	0	0	31	4	20	8	18	2	23	18	16	16	0	0	63	11	7	0	52	25	15	6	43	2	23	15	8	14	58	25	51	18	1	0	0	0	35	6	36	5	35	19	23	14	74	33	45	12
Lmh_Caril.02G173400.path1	134	0	44	0	184	0	173	0	95	0	100	0	193	0	144	0	236	0	384	0	540	0	741	0	262	0	218	0	266	0	264	0	38	0	32	0	121	0	53	0	62	0	88	0	74	0	88	0	124	0	136	0	89	0	707	0	115	1	136	0	0	0	120	0	3	0	14	0	43	0	39	0	19	0	16	0	20	0	25	0	39	0	31	0	158	0	141	0	92	1	88	0	134	0	85	0
Lmh_Caril.02G173500.path1	8	3	20	0	21	9	20	1	9	8	19	2	9	6	10	1	15	5	5	4	29	3	20	8	14	7	24	4	12	1	14	4	148	0	224	0	58	1	24	3	145	7	128	9	29	5	33	4	184	0	42	3	51	1	70	2	40	20	17	12	23	0	40	4	24	0	4	0	7	8	8	3	8	1	9	3	6	0	1	0	11	1	22	0	10	3	13	8	3	8	8	10	0	0	2	1
Lmh_Caril.02G173600.path1	284	6	515	11	303	12	290	5	241	15	284	16	234	6	240	23	203	23	236	32	250	16	355	18	358	35	251	22	191	16	214	16	266	55	344	46	138	30	123	17	175	15	199	19	138	15	137	10	296	27	210	7	225	10	292	10	360	33	312	19	247	21	238	1	272	53	203	34	169	17	228	14	193	29	165	19	207	25	197	19	586	28	566	51	376	16	372	15	422	36	426	30	247	8	316	13
Lmh_Caril.02G173700.path1	4	3	6	0	12	19	12	12	8	0	2	3	6	5	10	1	27	5	25	13	41	16	39	4	32	4	46	3	18	2	26	3	51	2	75	5	51	3	29	3	38	9	38	5	33	4	20	10	37	0	12	8	35	1	26	1	22	9	39	3	20	5	16	5	25	4	15	4	29	0	24	2	41	10	24	5	31	8	19	0	101	6	103	9	47	2	57	4	66	5	67	9	9	0	58	2
Lmh_Caril.02G173800.path1	1	0	0	0	1	0	2	1	3	1	7	0	1	0	1	0	0	0	2	0	3	0	2	2	2	1	2	4	3	0	2	3	0	0	0	0	6	11	5	6	2	1	2	3	4	10	3	8	4	0	0	0	9	0	7	2	3	0	0	0	0	0	1	0	0	0	1	0	0	4	3	3	2	5	0	0	0	5	0	4	0	0	3	0	1	0	2	0	17	3	5	2	12	6	1	0
Lmh_Caril.02G173900.path1	18	0	38	6	25	0	21	2	51	6	45	1	17	0	21	4	29	0	25	11	55	0	39	1	23	6	35	5	26	5	31	0	24	3	31	3	34	6	17	0	16	4	19	3	22	2	14	8	22	4	25	0	39	11	39	0	38	0	17	1	7	0	10	0	7	1	23	8	18	2	25	3	18	5	23	4	17	1	14	0	29	6	51	5	35	0	34	2	48	1	59	0	0	0	43	1
Lmh_Caril.02G174000.path1	0	0	0	0	0	0	0	0	0	0	0	0	0	0	0	0	0	0	0	0	0	0	0	0	0	0	0	0	0	0	0	0	0	0	0	0	0	0	0	0	0	0	0	0	0	0	0	0	0	0	0	0	0	0	0	0	0	0	0	0	0	0	0	0	0	0	0	0	0	0	0	0	0	0	0	0	0	0	0	0	0	0	0	0	0	0	0	0	0	0	0	0	0	0	0	0
Lmh_Caril.02G174100.path1	0	0	0	0	0	0	0	0	0	0	0	0	0	0	0	0	4	3	1	1	1	0	0	0	0	0	0	1	0	0	1	1	0	0	0	0	0	0	0	0	18	5	14	2	0	0	1	1	7	0	0	0	3	0	4	0	8	0	3	5	4	0	5	0	10	0	4	0	0	2	1	0	0	0	0	0	1	0	6	0	0	0	0	0	1	0	0	0	0	0	0	0	0	0	0	0
Lmh_Caril.02G174200.path1	2	0	0	0	7	0	0	0	2	0	3	0	4	0	0	0	7	0	2	0	2	0	3	0	1	0	0	0	4	0	0	0	0	0	0	0	5	0	3	0	22	0	16	0	0	0	0	0	0	0	0	0	2	0	1	0	21	0	6	0	0	0	1	0	0	0	0	0	0	0	0	0	0	0	0	0	0	0	0	0	2	0	0	0	0	0	0	0	1	0	2	0	0	0	0	0
Lmh_Caril.02G174300.path1	0	0	0	0	0	0	0	0	0	0	0	0	0	0	0	5	0	6	0	3	0	6	0	2	0	0	0	3	0	5	0	5	0	0	0	0	0	3	0	1	0	1	0	0	0	4	0	0	0	0	0	0	0	0	0	0	0	4	0	0	0	0	0	0	0	0	0	5	0	0	0	5	0	5	0	3	0	4	0	5	0	0	0	0	0	1	0	3	0	0	0	2	0	0	0	0
Lmh_Caril.02G174400.path1	38	0	52	0	48	0	42	6	36	2	43	0	32	0	35	0	71	2	82	1	79	4	86	1	68	0	78	1	56	1	38	2	122	1	175	0	95	2	81	0	64	0	103	1	73	0	75	0	118	2	84	0	71	0	77	0	88	1	72	0	34	0	76	0	62	0	29	0	18	2	46	1	38	1	48	3	23	4	28	0	95	3	138	1	54	0	51	1	66	1	73	3	21	0	41	0
Lmh_Caril.02G174500.path1	2	23	0	2	1	26	0	22	1	23	0	24	0	21	1	19	0	37	0	24	1	16	0	18	0	25	0	14	2	14	2	18	1	15	5	20	4	26	2	30	0	22	0	25	1	24	7	15	3	33	0	26	2	40	0	14	0	38	0	42	0	11	3	26	0	12	0	24	3	22	1	29	5	28	1	31	0	15	0	12	0	15	0	16	0	32	0	39	4	30	0	53	0	6	0	32
Lmh_Caril.02G174600.path1	0	0	0	0	0	0	1	0	0	0	0	0	0	0	0	0	0	0	0	0	18	0	1	0	0	0	0	0	0	0	0	0	0	0	0	0	0	0	0	0	0	0	0	0	0	0	0	0	0	0	0	0	0	0	11	0	0	0	0	0	0	0	0	0	0	0	0	0	0	0	0	0	0	0	0	0	0	0	0	0	0	0	0	0	0	0	0	0	0	0	0	0	0	0	0	0
Lmh_Caril.02G174700.path1	1	50	0	96	3	24	0	48	1	39	4	34	0	40	1	74	8	62	4	57	4	61	2	44	7	49	2	53	2	52	6	65	9	104	5	108	3	65	4	56	0	25	0	33	0	43	0	48	0	32	0	49	3	38	0	31	3	46	4	59	2	75	1	33	8	97	2	82	0	65	1	53	3	72	1	51	2	84	2	53	3	65	1	69	6	66	0	56	0	62	3	65	0	60	0	45
Lmh_Caril.02G174800.path1	62	1	159	0	65	0	50	0	63	2	37	0	51	0	63	3	114	1	202	1	178	1	204	4	173	4	193	0	165	1	133	9	200	2	254	3	87	2	74	2	81	0	107	4	94	1	81	6	212	3	82	5	84	1	95	2	176	1	159	6	157	9	112	5	145	5	96	4	70	0	98	0	120	0	140	0	144	6	103	0	271	8	260	10	101	4	116	2	156	3	145	1	80	21	163	8
Lmh_Caril.02G174900.path1	99	0	70	0	103	0	70	1	68	0	87	0	100	0	106	0	96	0	135	0	65	0	98	0	138	0	88	0	90	0	79	0	126	0	138	0	105	0	62	0	44	0	81	0	109	0	94	0	188	0	132	0	75	0	149	1	54	0	90	0	68	0	207	0	63	0	103	0	64	0	99	0	112	0	107	0	111	0	106	0	199	0	252	0	208	0	178	0	131	0	168	0	237	0	270	0
Lmh_Caril.02G175000.path1	0	1	0	0	0	0	0	0	0	2	0	0	0	1	0	2	0	0	0	1	0	0	2	5	0	1	0	0	0	0	0	1	0	0	0	0	0	0	0	0	0	1	0	0	0	0	0	2	0	1	0	0	1	2	1	0	0	1	0	1	0	0	0	0	0	4	0	0	1	0	0	1	0	2	0	0	0	0	0	1	0	0	0	1	0	4	0	2	0	0	0	1	0	9	0	1
Lmh_Caril.02G175200.path1	0	0	0	0	0	0	0	0	0	0	0	0	0	0	0	0	0	0	0	0	7	0	1	0	0	0	1	0	0	0	0	0	1	0	0	0	0	0	0	0	0	0	2	0	0	0	1	0	0	0	0	0	0	0	2	0	0	0	0	0	0	0	0	0	0	0	0	0	0	0	0	0	0	0	0	0	0	0	0	0	0	0	0	0	0	0	0	0	0	0	0	0	0	0	0	0
Lmh_Caril.02G175300.path1	11	0	14	0	32	2	19	0	53	1	50	1	21	1	24	0	30	0	68	1	33	1	35	0	100	0	40	0	53	0	52	2	31	0	16	0	44	0	30	0	37	0	48	1	15	0	10	0	40	0	26	0	45	0	69	1	46	0	71	0	17	0	10	0	16	0	2	0	10	0	8	0	23	0	13	0	12	0	4	0	43	2	59	0	66	0	59	0	111	0	149	0	34	0	20	0
Lmh_Caril.02G175400.path1	109	0	52	0	167	0	103	3	89	0	87	0	100	0	98	0	113	3	140	1	54	0	75	1	124	3	101	0	122	0	125	0	23	0	23	0	46	0	61	0	26	0	34	0	55	1	67	2	56	2	74	0	67	0	29	0	58	1	109	2	45	0	114	1	10	1	60	1	56	1	68	1	52	3	37	0	78	1	78	1	44	0	34	0	132	0	123	0	71	0	110	0	203	0	166	4
Lmh_Caril.02G175600.path1	0	45	0	15	1	30	3	38	1	41	0	30	1	40	0	59	1	54	0	100	1	50	4	41	8	57	2	70	2	32	1	46	0	24	2	10	0	49	5	48	1	22	0	35	2	57	0	55	3	13	0	34	3	24	1	46	2	48	3	38	0	14	0	33	0	10	0	80	0	61	0	71	0	45	0	62	0	81	0	57	5	12	2	18	1	58	0	62	1	84	3	76	0	153	4	60
Lmh_Caril.02G175700.path1	0	0	0	0	0	0	0	0	0	0	0	0	2	0	0	0	0	0	0	0	0	0	0	0	0	0	0	0	0	0	0	0	0	0	0	0	0	0	0	0	0	0	0	0	0	0	0	0	0	0	0	0	2	0	0	0	1	0	0	0	0	0	0	0	0	0	0	0	0	0	0	0	0	0	0	0	0	0	0	0	0	0	0	0	0	0	0	0	0	0	0	0	0	0	0	0
Lmh_Caril.02G175800.path1	133	12	83	5	89	4	104	7	63	1	43	4	85	5	102	13	129	3	242	14	112	3	126	7	156	9	157	6	183	7	216	13	130	9	115	9	106	4	96	2	45	1	50	0	163	7	130	2	180	2	214	11	96	1	152	2	61	3	92	1	0	4	263	14	0	8	2	7	3	1	4	4	1	3	0	2	1	14	0	6	139	13	161	7	188	4	161	9	100	4	170	10	223	12	266	9
Lmh_Caril.02G175900.path1	139	20	26	15	113	12	84	8	146	13	163	17	98	32	112	14	213	26	288	27	164	16	122	6	413	39	311	18	265	14	237	26	67	12	122	11	163	15	130	26	171	14	199	24	171	17	146	24	115	22	275	19	153	17	123	9	210	9	185	25	0	20	320	12	1	8	1	22	1	10	0	19	0	41	3	20	0	16	4	22	96	4	104	11	134	11	127	10	267	33	325	33	168	24	197	20
Lmh_Caril.02G176000.path1	0	0	0	0	0	0	0	0	0	0	0	0	0	0	0	0	0	0	0	1	0	0	0	0	0	1	0	1	0	3	0	0	0	0	0	0	0	0	0	0	5	0	2	0	3	0	1	0	0	0	0	0	1	0	0	0	0	0	0	0	0	0	0	0	0	0	0	0	0	0	0	0	0	2	0	0	0	0	0	0	0	0	0	0	0	0	0	1	0	0	0	6	0	0	0	1
Lmh_Caril.02G176100.path1	64	5	36	0	62	0	75	0	45	1	57	2	51	4	29	0	63	0	85	1	61	1	61	2	90	0	73	5	55	1	72	3	48	2	73	3	51	0	37	0	53	3	50	7	36	0	30	0	55	5	70	0	49	0	41	0	78	1	47	0	53	8	67	0	36	1	29	7	36	5	44	2	48	5	42	0	29	4	36	4	47	4	23	4	44	0	35	0	51	6	86	2	9	0	49	3
Lmh_Caril.02G176400.path1	0	0	0	0	0	0	0	0	0	0	0	0	0	0	0	0	0	0	0	0	1	0	1	0	0	0	0	0	0	0	0	0	0	0	0	0	6	0	7	0	3	0	0	0	0	0	4	0	0	0	0	0	1	0	6	0	1	0	1	0	0	0	6	0	0	0	0	0	0	0	1	0	6	0	4	0	2	0	3	0	0	0	0	0	0	0	1	0	3	0	0	0	0	0	0	0
Lmh_Caril.02G177000.path1	0	0	0	0	0	0	0	0	0	0	0	0	0	0	0	1	0	0	0	0	0	0	0	0	0	0	0	0	0	0	0	0	6	0	3	0	0	0	0	0	0	0	0	0	0	0	0	0	0	0	0	0	0	0	0	0	2	0	0	0	0	0	0	0	0	0	0	0	0	0	0	0	0	0	0	0	0	0	0	0	0	0	0	0	0	0	0	0	0	0	0	0	0	0	0	0
Lmh_Caril.02G177200.path1	43	0	6	0	58	0	50	0	38	0	42	0	38	0	28	0	33	0	37	0	26	0	43	0	46	0	28	0	21	0	46	0	2	0	5	0	27	0	31	0	11	0	16	0	20	0	20	0	5	0	44	0	15	0	43	0	7	0	19	0	0	0	32	0	2	0	16	0	22	0	11	0	13	0	21	0	10	0	24	0	9	0	8	0	46	0	41	0	31	0	27	0	27	0	47	0
Lmh_Caril.02G177500.path1	0	0	5	3	1	0	3	0	1	6	0	7	1	1	1	1	31	0	63	1	45	0	49	2	85	2	60	3	66	5	67	0	120	5	98	2	59	0	45	0	52	1	71	0	75	2	69	0	127	1	86	0	63	5	57	0	41	2	36	0	0	5	126	0	3	1	0	0	2	0	1	0	0	0	2	0	0	0	0	3	63	6	84	3	50	0	60	1	67	1	95	2	76	0	75	2
Lmh_Caril.02G177700.path1	1	0	1	0	0	0	0	0	3	0	0	0	2	0	0	0	92	0	133	1	124	1	133	0	134	0	107	0	92	0	57	1	129	2	194	3	127	0	116	0	93	0	132	0	106	0	97	0	139	0	148	0	161	0	199	0	90	1	90	0	0	0	148	2	1	1	1	0	1	0	0	0	0	2	1	1	0	0	0	0	109	0	103	0	114	0	98	0	120	0	115	2	16	0	102	0
Lmh_Caril.02G177800.path1	4	0	8	0	4	2	13	1	6	0	17	0	8	1	8	6	12	0	9	1	14	1	13	0	6	0	26	2	12	3	18	0	28	0	43	0	80	0	44	0	24	0	48	1	48	0	63	0	46	3	58	0	62	0	101	0	2	0	5	0	6	0	79	0	1	0	4	2	5	0	7	2	9	1	3	0	11	1	13	0	20	0	25	1	38	0	37	0	44	1	58	2	5	0	36	0
Lmh_Caril.02G177900.path1	44	6	28	0	55	3	43	6	46	3	48	5	63	11	53	4	56	14	57	10	79	10	85	13	116	11	60	9	59	10	43	7	91	8	131	5	123	15	114	10	124	8	133	7	136	16	131	4	104	2	124	3	113	6	174	13	63	8	46	3	24	0	121	1	26	3	28	9	43	3	39	8	32	11	26	5	25	8	27	8	73	0	70	5	98	5	91	11	91	16	81	10	131	8	97	4
Lmh_Caril.02G178000.path1	0	0	0	0	0	0	0	0	0	0	0	0	0	0	0	0	0	0	0	0	0	0	0	0	0	0	0	0	0	0	0	0	0	0	0	0	0	0	0	0	0	0	0	0	0	0	0	0	0	0	0	0	0	0	0	0	0	0	0	0	0	0	0	0	0	0	0	0	0	0	0	0	0	0	0	0	0	0	0	0	0	0	0	0	0	0	0	0	0	0	0	0	0	0	0	0
Lmh_Caril.02G178100.path1	0	2	2	0	4	0	1	0	1	2	2	0	4	3	7	4	11	0	10	0	2	1	4	0	4	1	8	5	6	3	3	4	12	0	21	1	47	0	39	0	29	0	14	0	29	0	17	0	22	0	39	1	32	0	41	3	6	4	1	1	0	0	45	0	0	0	3	7	3	3	4	0	1	2	0	1	6	2	0	2	2	0	2	0	11	3	2	0	4	1	10	1	10	0	2	0
Lmh_Caril.02G178200.path1	140	15	221	18	181	9	125	19	111	7	169	18	170	12	128	8	127	70	165	15	113	30	165	19	142	50	128	34	152	23	135	15	239	14	350	40	211	29	168	46	188	22	197	17	165	23	144	5	288	8	245	11	187	20	240	28	192	24	121	18	50	1	274	27	54	14	50	41	46	34	44	36	64	57	48	34	29	27	37	21	242	33	258	34	181	41	171	26	178	38	176	32	111	0	212	28
Lmh_Caril.02G178300.path1	102	9	63	14	69	10	76	22	33	11	68	13	33	17	65	1	48	36	131	36	88	33	74	18	83	14	61	17	66	20	81	28	138	19	135	20	158	24	90	12	83	11	106	35	125	9	108	14	86	9	120	3	72	10	97	16	57	29	60	12	34	11	70	18	31	13	25	19	58	21	43	23	36	39	29	31	41	21	39	9	58	28	66	22	53	24	62	23	56	19	46	21	36	0	44	6
Lmh_Caril.02G178400.path1	39	0	45	0	50	0	39	0	23	0	42	0	24	0	33	0	48	0	82	0	45	0	54	0	65	0	63	0	46	0	50	0	69	0	108	0	66	0	44	0	39	0	63	0	33	0	50	0	115	0	69	0	50	0	51	0	38	0	35	0	0	0	63	0	1	1	6	0	9	1	3	0	3	0	3	0	5	0	4	0	86	2	80	3	58	0	36	0	47	0	48	0	0	0	39	0
Lmh_Caril.02G178500.path1	1	5	7	11	1	7	2	13	3	8	0	5	0	11	2	11	6	13	10	12	9	21	3	16	2	15	5	10	0	13	4	13	37	32	90	42	43	13	49	16	35	4	49	4	36	7	22	1	23	23	38	6	38	8	43	6	3	13	4	10	0	23	41	1	3	34	0	12	1	12	1	2	0	13	2	12	3	17	3	4	15	37	25	23	4	10	4	14	7	13	4	9	0	7	6	3
Lmh_Caril.02G178600.path1	1	0	2	0	0	0	0	0	0	0	1	0	0	0	0	0	0	0	0	0	0	0	1	0	1	0	2	0	5	0	1	0	8	0	12	0	0	0	0	0	2	0	0	0	0	0	1	0	1	0	0	0	0	0	9	0	0	0	0	0	0	0	0	0	5	0	0	0	0	0	0	0	0	0	0	0	0	0	0	0	4	0	1	0	1	0	0	0	3	0	0	0	6	0	0	8
Lmh_Caril.02G178700.path1	1	5	0	27	0	7	3	17	3	18	2	8	2	9	0	5	1	11	3	10	7	28	3	24	2	11	1	20	1	8	1	6	136	32	136	38	108	14	119	18	75	21	125	11	90	10	107	11	115	18	77	17	74	18	54	24	4	33	7	29	0	0	64	14	0	24	1	5	2	6	1	9	0	14	1	11	0	18	0	7	3	26	2	30	4	6	1	8	2	13	1	14	0	1	1	15
Lmh_Caril.02G178800.path1	73	0	0	0	63	0	47	0	25	0	25	0	60	0	78	0	57	0	125	0	19	0	25	0	33	0	32	0	65	0	66	0	0	0	0	0	20	0	14	0	14	0	12	0	36	0	37	0	0	0	91	0	43	0	30	0	10	0	19	0	0	0	58	0	0	0	0	0	0	0	0	0	0	0	0	0	0	0	0	0	0	0	0	0	44	0	52	0	41	0	40	0	134	0	56	0
Lmh_Caril.02G178900.path1	0	0	0	0	0	2	0	0	0	0	0	0	0	0	0	1	7	0	1	0	0	0	0	0	1	0	2	1	3	0	3	0	7	2	3	1	7	0	2	0	0	0	1	0	4	0	6	0	7	0	1	0	4	0	2	0	1	0	1	0	0	0	0	0	0	1	0	0	0	1	0	0	0	0	0	0	0	0	0	2	0	0	0	3	0	0	0	0	0	0	0	0	0	0	0	0
Lmh_Caril.02G179100.path1	0	101	0	62	0	60	1	54	0	34	4	42	3	95	3	134	0	76	0	105	0	34	0	47	0	44	0	70	0	69	1	81	0	87	1	80	0	93	0	60	0	44	0	71	0	132	0	150	2	53	0	34	0	42	0	83	0	26	0	24	0	39	0	56	0	63	0	91	0	128	0	156	0	101	0	52	0	205	0	135	0	44	0	51	3	52	4	82	0	64	0	97	0	130	0	57
Lmh_Caril.02G179200.path1	10	0	46	18	8	0	1	0	35	1	40	0	7	0	0	0	2	2	0	0	6	5	0	3	10	3	2	0	0	1	0	0	22	1	32	4	3	0	7	2	14	2	17	5	0	0	1	6	28	15	4	0	8	1	2	2	20	8	4	3	0	0	3	0	0	4	0	1	0	1	0	3	0	0	0	0	0	4	0	0	60	4	53	29	8	3	10	0	48	9	49	5	0	0	4	3
Lmh_Caril.02G179300.path1	0	69	4	37	0	65	0	65	0	62	0	59	0	55	0	96	0	45	0	79	0	41	0	45	0	68	1	66	2	75	0	90	91	83	130	35	104	69	88	44	47	50	70	58	92	77	95	46	56	52	79	35	57	23	41	31	0	38	0	43	0	76	90	65	0	44	0	75	0	54	1	77	1	95	0	80	0	97	0	84	0	39	0	45	0	68	0	47	0	55	6	78	0	99	3	76
Lmh_Caril.02G179400.path1	0	0	0	0	0	0	0	0	0	0	0	0	0	0	0	0	0	3	0	0	0	0	0	0	0	0	0	0	0	0	0	0	0	0	0	0	0	0	0	0	0	0	0	0	0	0	0	0	0	0	0	0	0	0	0	0	0	0	0	0	0	0	0	0	0	0	0	0	0	0	0	0	0	0	0	0	0	0	0	0	0	0	0	0	0	0	0	0	0	0	0	0	0	0	0	0
Lmh_Caril.02G179600.path1	0	0	0	0	0	0	0	0	0	0	0	0	0	0	0	1	0	1	0	0	0	1	0	2	0	1	0	4	0	0	0	0	0	3	0	24	0	5	0	0	0	0	0	1	0	2	0	0	0	9	0	0	0	0	0	6	0	3	0	1	0	0	0	9	0	0	0	8	0	4	0	0	0	1	0	3	0	3	0	6	0	6	0	9	0	5	0	0	0	3	0	8	0	0	0	1
Lmh_Caril.02G179800.path1	130	6	114	0	142	4	182	0	164	0	183	3	132	0	110	4	16	1	23	6	31	0	35	8	24	5	22	3	31	1	20	0	96	3	169	2	196	6	161	2	136	4	152	3	159	4	111	0	84	9	117	0	166	0	180	5	17	2	30	0	73	0	165	0	70	5	124	0	92	1	132	1	135	7	120	2	81	2	92	0	158	2	168	2	218	0	175	0	261	2	280	1	87	0	165	2
Lmh_Caril.02G179900.path1	185	6	221	20	171	5	172	8	197	19	210	13	135	14	191	10	47	29	61	20	49	17	59	16	85	29	47	33	45	7	41	22	137	17	139	7	106	16	92	4	79	12	128	17	123	18	111	10	156	3	179	4	129	7	109	7	43	25	33	18	107	0	131	4	137	7	132	12	69	10	106	10	179	30	162	22	117	17	147	25	229	19	263	25	185	17	160	8	251	20	251	23	173	0	238	14
Lmh_Caril.02G180000.path1	0	0	0	0	0	0	0	0	0	0	0	0	0	0	0	0	0	0	1	0	353	1	604	0	4	0	4	0	0	0	0	0	0	0	0	0	1	0	2	0	0	0	2	0	0	0	0	0	0	0	0	0	385	0	387	0	0	0	0	0	0	0	0	0	0	0	0	0	330	2	382	0	1	0	2	0	0	0	0	0	0	0	0	0	0	0	2	0	0	0	0	0	0	0	0	0
Lmh_Caril.02G180200.path1	0	0	0	0	0	0	2	0	2	0	0	0	0	0	2	0	0	0	0	2	0	0	1	0	0	0	0	0	0	0	0	0	0	0	0	0	0	0	0	0	0	0	0	0	0	0	0	0	0	0	0	0	0	0	7	0	0	0	0	0	0	0	0	0	0	0	0	0	0	0	4	0	1	0	0	0	1	0	0	0	0	0	0	0	6	0	1	0	1	0	1	0	0	0	2	0
Lmh_Caril.02G180300.path1	7	6	2	0	14	5	6	4	8	8	1	2	5	3	1	6	0	6	5	6	1	3	2	5	3	3	11	10	1	0	0	7	9	1	17	0	59	10	50	14	3	0	14	4	22	5	31	16	11	1	14	5	5	1	28	8	2	2	0	1	3	0	8	6	3	1	2	10	3	12	3	8	4	13	10	9	4	12	4	6	8	3	12	5	2	10	2	6	4	12	4	18	10	10	4	5
Lmh_Caril.02G180400.path1	0	0	0	0	0	0	4	0	1	0	2	0	1	0	1	0	5	3	2	0	0	1	3	0	3	0	1	0	0	0	3	1	61	0	105	0	40	0	23	0	21	0	22	0	31	0	24	0	28	0	23	0	14	0	24	0	4	0	0	0	0	0	20	0	1	1	0	0	2	0	0	0	2	0	1	0	2	0	0	0	6	0	9	1	2	0	4	0	4	0	3	0	0	0	1	0
Lmh_Caril.02G180500.path1	0	0	0	0	4	0	2	0	1	0	2	0	1	0	0	0	0	0	6	0	11	0	12	0	8	0	10	0	3	0	15	0	0	0	0	0	62	0	37	0	17	0	13	0	12	0	10	0	3	0	23	2	23	0	91	0	10	0	6	0	0	0	21	0	0	0	0	0	1	0	1	1	4	0	0	0	0	0	0	0	1	0	1	0	17	1	8	0	19	0	24	0	0	0	7	0
Lmh_Caril.02G180600.path1	3	0	0	0	0	0	0	0	0	0	0	0	0	0	3	0	0	0	1	0	0	0	0	0	0	0	0	0	2	0	0	0	0	0	0	0	0	0	0	0	0	0	0	0	0	0	1	0	0	2	0	0	0	0	0	0	0	0	0	0	0	0	0	0	1	0	0	0	0	0	0	0	0	0	0	0	1	0	0	0	0	0	0	0	3	0	0	0	0	0	0	0	0	0	0	0
Lmh_Caril.02G180700.path1	2	1	1	6	2	2	1	0	1	1	0	0	1	0	1	3	0	0	1	0	0	0	0	0	1	2	2	0	2	2	0	0	2	10	10	10	7	1	2	1	2	1	7	2	4	0	3	0	1	0	8	0	0	1	4	2	0	1	0	2	0	9	0	1	4	0	0	2	3	0	2	0	1	0	0	0	1	3	0	0	3	3	0	4	1	2	0	0	1	1	2	0	0	0	1	0
Lmh_Caril.02G181000.path1	0	0	0	0	0	0	0	0	0	0	0	0	0	0	0	0	0	0	0	0	0	0	0	0	0	0	0	0	0	0	0	0	0	0	0	0	0	0	0	0	0	0	0	0	0	0	0	0	0	0	0	0	0	0	0	0	0	0	0	0	0	0	0	0	0	0	0	0	0	0	0	0	0	0	0	0	0	0	0	0	0	0	0	0	0	0	0	0	0	0	0	0	0	0	0	0
Lmh_Caril.02G181100.path1	37	8	73	37	40	7	20	3	41	5	43	20	28	6	14	2	27	3	25	10	28	21	58	9	9	4	9	2	20	4	16	9	83	30	97	61	36	14	25	7	25	9	38	7	21	7	22	9	137	10	32	9	61	3	46	9	29	3	15	9	62	19	30	9	59	20	25	16	9	12	19	10	27	10	24	0	30	4	26	14	175	56	150	38	66	12	45	11	93	12	78	16	19	0	60	8
Lmh_Caril.02G181300.path1	0	0	0	0	0	0	0	0	0	0	0	0	0	0	0	0	0	0	0	0	0	0	0	0	0	0	0	0	0	0	0	0	0	0	0	0	0	0	0	0	0	0	0	0	0	0	0	0	0	0	0	0	0	0	0	0	0	0	0	0	0	0	0	0	0	0	0	0	0	0	0	0	0	0	0	0	0	0	0	0	0	0	0	0	0	0	0	0	0	0	0	0	0	0	0	0
Lmh_Caril.02G181400.path1	250	0	268	2	257	1	229	2	159	0	173	0	234	7	260	3	263	4	327	7	283	2	326	5	307	5	306	3	249	2	278	8	218	1	234	6	214	2	151	4	126	0	119	6	199	1	180	0	212	3	240	10	214	0	255	5	235	4	226	5	105	0	212	2	158	2	177	14	173	3	187	4	159	9	135	4	187	7	191	3	284	3	308	6	327	7	291	6	243	2	295	3	256	0	260	0
Lmh_Caril.02G181700.path1	0	0	0	0	0	0	0	0	0	0	0	0	0	0	0	0	0	0	0	0	0	0	2	0	0	0	0	0	0	0	0	0	0	0	0	0	0	0	0	0	0	0	0	0	0	0	0	0	0	0	0	0	0	0	0	0	0	0	0	0	0	0	0	0	0	0	0	0	0	0	0	0	0	0	0	0	0	0	0	0	0	0	0	0	0	0	0	0	0	0	0	0	0	0	0	0
Lmh_Caril.02G181800.path1	52	0	15	0	51	0	40	0	37	0	47	0	58	0	53	0	17	0	41	3	64	1	79	3	37	0	37	0	53	0	49	1	19	0	17	0	35	0	17	0	18	0	15	0	24	0	28	1	14	0	59	0	42	3	75	0	23	0	26	0	12	0	28	0	13	0	28	0	39	4	51	0	14	0	21	0	29	1	26	0	16	0	32	0	74	1	69	0	35	0	60	2	98	0	35	0
Lmh_Caril.02G181900.path1	50	5	31	7	50	6	51	6	62	12	101	16	35	4	24	1	39	11	84	10	86	11	81	5	94	24	103	12	53	7	70	11	29	4	73	10	44	9	20	6	30	9	34	6	36	5	31	3	29	0	49	11	38	8	59	6	72	7	76	6	0	0	51	2	13	8	16	5	12	13	12	12	21	11	9	19	15	16	7	4	50	11	45	12	65	5	55	4	83	11	110	26	6	6	40	4
Lmh_Caril.02G182000.path1	0	0	0	0	0	0	0	0	0	0	0	0	0	0	0	0	0	0	0	0	0	0	0	0	0	0	0	0	0	0	0	0	0	0	0	0	0	0	0	0	1	0	1	0	1	0	0	0	1	0	4	0	0	0	4	0	0	0	0	0	0	0	1	0	0	0	3	0	1	0	0	0	1	0	0	0	2	0	2	0	0	0	4	0	0	0	1	0	0	0	1	0	0	0	0	0
Lmh_Caril.02G182200.path1	30	5	0	0	39	6	23	5	27	9	35	0	21	0	17	3	37	1	28	3	62	2	104	2	33	4	36	2	14	3	43	3	0	0	0	0	40	0	9	0	20	1	12	0	5	2	11	0	9	0	13	0	25	0	181	3	41	0	25	0	0	0	19	0	0	0	9	1	10	1	25	5	29	4	15	0	16	0	7	4	0	0	2	0	72	7	56	2	28	2	19	0	21	0	6	0
Lmh_Caril.02G182300.path1	0	0	0	0	0	0	3	0	0	0	0	0	3	0	0	0	2	0	10	0	0	0	0	0	3	0	2	0	0	2	0	0	1	0	16	0	0	0	0	0	0	0	0	0	0	0	0	0	8	0	1	0	0	0	0	0	0	0	1	0	0	0	2	0	0	0	5	0	0	0	0	0	1	0	0	0	3	0	9	0	0	0	0	0	0	0	0	0	2	0	2	0	5	0	4	0
Lmh_Caril.02G182400.path1	0	0	0	0	0	0	0	0	0	0	0	0	0	0	0	0	0	0	0	0	0	0	0	0	0	0	0	0	0	0	0	0	0	0	0	0	0	0	0	0	0	0	0	0	0	0	0	0	0	0	0	0	0	0	0	0	0	0	0	0	0	0	0	0	2	0	0	0	0	0	0	0	0	0	0	0	0	0	0	0	0	0	0	0	0	0	0	0	0	0	0	0	0	0	0	0
Lmh_Caril.02G182500.path1	3	0	107	26	17	0	6	0	13	0	14	0	15	0	7	1	5	1	12	0	18	0	10	0	3	0	11	2	12	0	12	3	66	25	65	38	7	0	3	3	6	0	11	0	1	2	6	0	129	9	2	0	8	0	5	0	8	3	5	0	44	12	15	1	72	25	6	0	10	0	1	0	8	0	8	1	9	2	5	3	64	17	85	21	12	2	9	1	18	0	7	1	14	0	8	2
Lmh_Caril.02G182600.path1	376	2	154	0	363	4	324	1	341	2	353	6	311	1	324	2	277	6	357	9	278	3	338	2	423	6	311	7	267	4	272	7	121	3	97	0	219	6	192	1	135	3	176	2	206	3	204	6	219	1	273	7	259	2	313	4	307	1	322	0	88	9	257	0	97	7	213	1	190	3	230	9	227	13	202	6	271	4	230	2	154	1	113	0	294	0	281	0	326	5	462	16	90	0	296	5
Lmh_Caril.02G182700.path1	0	0	0	0	0	0	0	0	0	0	0	0	0	0	0	0	0	0	0	0	0	0	0	0	0	0	0	0	0	0	0	0	7	0	16	0	9	0	2	1	13	0	8	0	3	0	17	0	7	1	5	1	5	0	9	0	0	0	0	0	0	0	4	0	0	4	0	0	0	0	0	0	0	0	0	0	0	0	1	0	0	1	0	0	0	0	0	0	0	0	3	0	0	0	0	0
Lmh_Caril.02G182800.path1	6	0	5	0	33	1	3	1	0	0	0	0	11	0	1	0	28	3	3	0	3	1	0	0	0	0	4	0	5	2	5	0	0	0	6	0	1	0	1	0	1	0	1	0	4	0	3	0	33	0	0	0	8	0	1	0	68	7	3	1	14	0	7	0	7	1	6	0	0	0	2	2	1	0	0	0	23	0	5	0	3	0	2	0	6	2	5	0	0	0	0	0	4	0	0	0
Lmh_Caril.02G182900.path1	0	0	0	0	0	0	0	0	0	0	0	0	0	0	0	0	0	0	1	0	0	0	0	0	0	0	0	0	0	0	0	0	0	0	0	0	0	0	0	0	2	0	0	1	0	0	3	0	0	0	0	0	0	0	0	0	0	0	0	0	0	0	0	0	0	0	0	0	0	0	3	0	0	0	0	0	0	0	1	0	0	0	0	0	0	0	0	0	0	0	0	0	0	0	0	0
Lmh_Caril.02G183100.path1	0	0	0	0	1	0	4	0	0	0	1	3	0	0	3	1	0	0	0	0	4	6	0	0	2	0	0	1	0	1	1	1	0	0	5	0	0	0	0	0	3	0	0	3	0	0	0	0	2	0	3	0	6	2	4	1	5	1	2	0	0	0	0	4	0	0	0	0	1	1	0	0	0	0	2	1	0	0	1	0	4	0	2	0	0	3	3	3	3	1	2	3	0	2	4	0
Lmh_Caril.02G183300.path1	0	12	0	2	0	5	0	2	0	0	0	1	0	9	0	13	0	15	2	13	1	17	1	10	0	5	0	11	0	10	2	7	1	0	1	8	0	10	0	6	2	3	0	12	0	8	0	5	0	4	0	5	0	9	2	15	0	7	0	9	0	14	0	0	0	8	0	4	0	20	0	12	0	16	0	5	0	10	0	7	2	6	0	5	0	13	0	8	0	4	0	7	0	23	0	11
Lmh_Caril.02G183400.path1	80	0	72	8	102	1	94	0	81	0	83	0	74	0	96	0	64	0	138	4	91	0	102	0	66	0	118	1	88	1	111	0	47	5	69	1	70	0	32	0	49	2	25	0	27	0	20	0	101	0	84	0	80	0	54	0	68	0	53	2	66	0	48	0	34	2	58	0	43	0	46	0	58	1	41	2	55	3	67	0	98	4	117	5	108	1	81	0	97	0	97	1	137	0	81	1
Lmh_Caril.02G183500.path1	0	0	0	0	0	0	0	0	0	0	1	0	0	0	0	0	0	0	0	0	0	0	0	0	0	0	0	0	0	0	0	0	0	0	0	0	0	0	0	0	0	0	0	0	0	0	0	0	0	0	0	0	0	0	0	0	0	0	0	0	0	0	0	0	0	0	0	0	0	0	0	0	0	0	0	0	0	0	0	0	0	0	0	0	0	0	0	0	0	0	0	0	0	0	0	0
Lmh_Caril.02G183600.path1	229	7	14	0	178	10	214	6	151	10	178	3	141	12	201	10	250	8	262	9	279	20	182	11	310	15	224	9	206	15	217	8	9	0	15	0	165	4	118	12	165	6	207	20	129	23	136	23	20	0	99	9	222	10	96	8	171	7	116	5	8	0	274	28	24	0	143	10	83	15	76	11	101	16	81	11	127	19	136	21	30	0	32	1	268	10	255	7	116	9	166	22	122	22	281	16
Lmh_Caril.02G183800.path1	3	0	0	0	2	0	0	0	0	0	0	0	0	0	0	0	0	0	0	0	2	0	1	0	0	0	0	0	2	0	0	0	1	0	0	0	0	0	0	0	0	0	5	0	0	0	0	0	0	0	0	0	1	0	2	0	0	0	0	0	10	0	3	0	2	0	0	0	2	0	3	1	0	0	0	0	0	0	0	0	2	0	7	0	2	0	1	0	3	0	4	0	0	0	1	0
Lmh_Caril.02G183900.path1	0	0	1	0	0	0	0	0	0	0	0	0	0	0	0	0	0	0	0	0	0	0	0	0	0	0	0	0	0	0	0	0	0	0	6	0	1	0	2	0	0	0	1	0	1	0	0	0	4	0	0	0	0	0	0	0	0	2	1	0	0	0	4	0	0	0	0	0	0	0	0	0	1	1	0	0	0	0	2	0	2	0	5	2	0	0	0	0	0	0	6	0	7	0	0	0
Lmh_Caril.02G184000.path1	0	7	0	9	0	7	0	1	0	2	0	1	0	4	0	4	0	2	0	6	0	0	0	4	0	3	0	5	0	7	0	2	7	8	19	16	0	6	0	10	3	7	4	17	0	2	2	4	3	5	5	3	0	1	0	0	0	8	0	3	0	21	0	1	0	9	0	7	0	3	0	4	0	2	0	9	0	9	0	3	0	14	0	10	0	2	0	4	0	4	0	7	0	0	0	4
Lmh_Caril.02G184100.path1	18	0	13	0	5	0	2	0	2	0	4	0	10	0	5	0	4	0	9	0	51	0	51	4	0	0	3	0	9	0	4	0	1	0	19	0	0	0	0	0	6	0	1	0	1	0	1	0	2	0	9	0	2	0	40	2	8	0	1	0	0	0	10	0	25	0	4	4	26	1	20	2	2	0	2	0	5	0	6	0	9	0	17	0	35	3	31	1	1	0	2	0	18	0	5	0
Lmh_Caril.02G184300.path1	0	0	0	0	0	0	0	0	0	0	0	0	0	0	0	0	0	0	0	0	0	0	0	0	0	0	0	0	0	0	0	0	0	0	0	0	0	0	0	0	0	0	0	0	0	0	0	0	0	0	0	0	0	0	0	0	0	0	0	0	0	0	0	0	0	0	0	0	0	0	0	0	0	0	0	0	0	0	0	0	0	0	0	0	0	0	0	0	0	0	0	0	0	0	0	0
Lmh_Caril.02G184400.path1	38	0	5	0	13	0	24	0	7	2	4	0	29	0	26	0	79	0	229	0	135	0	169	3	53	1	39	0	160	0	152	0	0	0	0	0	2	0	10	0	20	0	47	0	89	0	64	0	0	0	109	0	18	0	220	1	29	0	51	0	7	0	144	0	2	0	37	0	36	0	33	1	21	0	17	0	68	0	70	0	0	0	1	0	44	0	32	0	27	0	22	0	42	0	27	0
Lmh_Caril.02G184600.path1	7	0	0	0	7	0	6	0	71	0	56	0	26	0	5	0	48	0	32	0	536	0	582	1	123	0	111	0	50	0	59	0	0	0	0	0	18	0	12	0	58	0	65	0	9	0	23	0	0	0	28	0	25	0	507	0	118	0	185	0	0	0	30	0	0	0	11	0	94	0	102	0	46	0	34	1	19	0	6	0	0	0	0	0	88	2	68	0	56	0	70	0	0	0	13	0
Lmh_Caril.02G184700.path1	0	0	0	0	0	0	7	0	7	0	2	0	2	0	1	0	10	1	18	0	7	0	1	0	5	0	18	0	4	0	5	0	0	0	0	0	3	0	2	1	7	0	1	0	5	0	3	0	0	0	6	0	5	0	0	0	5	0	6	0	0	0	6	0	0	0	2	1	2	0	0	0	0	0	7	0	0	0	3	0	0	0	0	0	0	0	0	0	1	0	0	2	0	0	0	0
Lmh_Caril.02G185000.path1	10	1	12	0	12	0	8	8	17	8	10	0	9	2	7	3	9	3	16	6	22	10	20	8	29	3	10	3	13	4	13	6	156	5	210	9	134	4	105	1	131	8	173	9	206	0	166	1	115	2	110	3	116	3	124	7	21	6	20	7	0	5	155	5	4	10	12	10	4	5	10	5	6	3	5	6	6	4	6	1	13	8	6	7	21	6	22	2	15	8	13	6	6	0	17	11
Lmh_Caril.02G185100.path1	0	0	0	0	0	0	0	0	0	0	0	0	0	0	0	0	0	0	0	0	0	0	0	0	2	0	0	0	0	0	0	0	4	0	2	0	0	0	0	0	1	0	3	0	0	0	0	0	0	0	0	0	0	0	2	0	0	0	0	0	3	0	0	0	0	0	0	0	0	0	0	0	0	0	0	0	0	0	0	0	0	0	0	0	0	0	0	0	0	0	0	0	0	0	0	0
Lmh_Caril.02G185200.path1	0	0	0	0	0	0	0	0	0	0	0	0	0	0	1	0	0	0	1	0	0	0	0	0	0	0	0	0	0	0	1	0	12	0	5	0	23	0	18	0	30	0	51	0	32	0	17	0	17	0	34	0	17	0	40	0	0	0	0	0	0	0	20	0	0	0	0	0	0	0	0	0	0	0	0	0	0	0	1	0	0	0	0	0	0	0	0	0	0	0	0	0	0	0	0	0
Lmh_Caril.02G185300.path1	6	0	0	0	5	0	20	0	10	0	3	0	6	0	14	0	0	0	0	0	0	0	0	0	0	0	0	0	0	0	0	0	0	0	0	0	7	0	1	0	7	0	3	0	4	0	2	0	0	0	7	0	0	0	0	0	0	0	0	0	0	0	16	0	0	0	1	0	2	0	0	0	2	0	2	0	2	0	0	0	0	0	0	0	4	0	3	0	14	0	12	0	0	0	9	0
Lmh_Caril.02G185600.path1	126	3	175	6	115	4	76	0	150	0	156	7	122	6	113	9	133	3	187	7	121	5	147	3	196	2	160	14	102	0	116	3	189	3	228	4	95	1	76	7	103	9	107	6	121	6	114	5	238	18	203	8	122	0	114	4	116	5	145	1	112	0	144	1	126	12	85	11	51	0	68	4	120	7	91	6	74	7	59	8	134	5	166	10	80	9	91	2	152	2	155	6	141	10	133	3
Lmh_Caril.02G185700.path1	20	0	25	0	15	0	9	0	9	0	18	0	8	0	14	0	24	0	17	0	16	0	12	0	19	0	16	0	16	0	26	0	12	0	6	0	2	0	6	0	6	0	6	0	8	0	12	0	22	0	4	0	21	0	8	0	9	0	13	0	14	0	5	0	15	0	6	0	7	0	3	0	11	0	14	0	17	0	10	0	26	0	31	0	9	0	7	0	17	0	12	0	9	0	7	0
Lmh_Caril.02G185800.path1	0	0	0	0	0	0	0	0	0	0	0	0	0	0	0	0	0	0	0	0	0	0	0	0	0	0	0	0	0	0	0	0	0	0	1	0	0	0	0	0	1	0	0	0	0	0	0	0	0	0	1	0	0	0	0	0	0	0	0	0	0	0	0	0	0	0	1	0	0	0	0	0	0	0	0	0	6	0	0	0	0	0	0	0	0	0	0	0	0	0	1	0	0	0	0	0
Lmh_Caril.02G185900.path1	0	2	0	6	0	32	0	13	0	30	0	17	0	3	0	5	0	1	0	0	0	78	0	126	0	3	0	16	0	6	0	10	0	5	0	8	0	76	0	85	0	22	0	37	0	8	0	6	0	13	0	7	0	55	0	231	0	24	0	20	0	5	0	21	0	11	0	5	0	21	0	33	0	28	0	48	0	6	0	2	0	12	0	6	0	23	0	30	0	36	0	33	0	20	0	4
Lmh_Caril.02G186000.path1	0	0	0	0	0	0	0	0	0	0	0	0	0	0	0	0	0	0	0	0	0	0	0	0	0	0	0	0	0	0	0	0	0	0	0	0	0	0	0	0	0	0	0	0	0	0	0	0	0	0	0	0	0	0	0	0	0	0	0	0	0	0	0	0	0	0	0	0	0	0	0	0	0	0	0	0	0	0	0	0	1	0	0	0	0	0	0	0	0	0	0	0	0	0	0	0
Lmh_Caril.02G186100.path1	24	9	17	0	35	9	15	7	11	1	11	2	31	1	18	11	12	3	38	6	8	4	26	1	33	1	17	1	21	5	24	4	5	4	10	11	36	14	28	9	12	0	10	2	31	8	15	6	11	0	36	1	19	2	33	2	17	1	26	10	5	3	50	2	3	4	9	6	16	9	15	12	31	3	18	4	8	2	28	3	13	2	13	2	42	5	45	3	35	3	57	5	24	2	43	5
Lmh_Caril.02G186200.path1	0	0	0	0	0	0	0	0	0	0	0	0	0	0	0	0	0	0	0	0	0	0	0	0	0	0	0	0	0	0	0	0	0	0	0	0	0	0	1	0	0	0	0	0	0	0	0	0	0	0	0	0	0	0	0	0	0	0	0	0	0	0	0	0	0	0	0	0	0	0	0	0	0	0	0	0	0	0	0	0	0	0	0	0	0	0	0	0	0	0	0	0	0	0	0	0
Lmh_Caril.02G186400.path1	32	5	63	7	38	5	41	0	47	2	40	4	47	2	45	6	2	6	10	11	5	8	3	7	6	12	5	3	2	7	4	6	115	33	164	26	49	14	52	4	59	0	50	3	34	6	44	3	118	10	38	3	50	2	59	3	1	13	0	3	12	0	54	3	18	8	9	9	4	4	4	5	4	9	8	9	5	11	4	6	23	11	16	7	7	9	3	2	9	4	6	7	6	0	6	5
Lmh_Caril.02G186600.path1	112	0	190	0	156	0	130	0	147	0	125	0	174	0	107	0	125	0	141	0	258	0	196	0	191	0	157	0	119	0	146	0	88	0	134	0	94	0	88	0	55	0	73	0	106	0	97	0	173	0	112	0	99	0	136	0	174	0	151	0	71	0	131	0	84	0	58	0	76	0	98	0	125	0	81	0	74	0	63	0	109	0	123	0	138	0	165	0	159	0	137	0	150	0	156	0
Lmh_Caril.02G186700.path1	24	4	80	11	89	8	78	2	154	9	144	20	58	2	28	10	27	2	36	4	135	18	160	15	196	22	242	41	94	7	94	19	127	19	136	17	241	26	176	20	140	17	199	21	75	10	82	7	145	14	20	4	130	9	186	12	112	19	104	8	20	3	115	10	40	10	26	7	18	7	47	11	84	23	58	15	27	15	9	3	115	14	148	14	87	18	89	7	95	18	86	18	90	21	58	4
Lmh_Caril.02G186800.path1	0	0	0	0	0	0	0	0	0	0	0	0	0	0	0	0	0	0	0	0	0	0	0	0	0	0	0	0	0	0	0	0	45	0	51	0	4	0	9	0	12	0	18	0	16	0	17	0	50	0	15	0	24	0	17	0	0	0	0	0	8	0	18	0	41	0	9	0	10	0	8	0	6	0	10	0	12	0	3	0	26	0	16	0	3	0	2	0	15	0	11	0	0	0	15	0
Lmh_Caril.02G186900.path1	4	0	0	1	4	1	2	1	6	1	2	0	4	1	0	1	0	1	3	4	0	3	6	0	1	3	3	3	1	3	6	2	260	4	288	0	1715	10	1517	4	655	2	930	1	603	5	559	0	351	0	1203	0	1951	1	2314	1	4	1	2	3	185	0	1358	4	264	4	586	4	650	4	710	10	900	0	940	10	669	0	584	5	423	7	415	0	1306	6	1346	4	2404	2	2148	0	634	0	985	0
Lmh_Caril.02G187000.path1	3	7	0	3	0	6	0	5	0	4	0	9	2	3	1	12	0	15	1	15	1	14	0	4	0	16	2	13	0	9	0	9	94	9	93	4	129	2	62	3	94	5	78	5	118	12	87	21	133	6	197	6	146	6	153	3	0	11	0	12	15	7	155	9	67	8	149	25	104	15	111	8	153	14	128	13	154	28	145	20	173	6	141	12	170	10	174	3	266	6	283	8	151	7	231	6
Lmh_Caril.02G187100.path1	0	8	3	27	0	10	2	10	2	4	3	12	0	8	0	8	1	1	3	25	7	13	10	9	6	6	5	5	1	8	8	11	20	20	9	32	6	13	9	11	5	5	2	6	4	7	1	9	4	16	7	4	3	9	10	7	0	17	1	5	4	8	1	10	2	20	7	8	2	26	5	14	3	20	4	14	4	13	4	8	17	9	11	10	4	18	5	8	8	10	10	1	0	0	8	7
Lmh_Caril.02G187200.path1	264	8	721	15	256	6	290	8	256	6	341	2	211	7	266	3	359	20	458	19	450	11	421	20	410	13	420	23	349	9	350	20	455	26	539	19	151	3	158	6	156	6	160	9	141	9	129	3	609	20	226	5	229	5	266	2	491	16	403	17	210	6	194	9	372	18	198	9	161	10	194	7	157	17	159	12	181	10	154	8	809	25	809	34	308	16	261	1	344	3	396	11	288	0	291	3
Lmh_Caril.02G187300.path1	0	4	0	2	0	4	0	5	0	11	6	9	0	13	0	16	0	12	2	31	4	15	2	28	4	23	0	26	2	37	0	18	0	5	2	1	1	2	0	8	2	11	2	6	1	6	0	10	4	2	0	4	3	5	1	7	1	27	3	12	0	9	0	10	0	5	4	6	0	2	1	7	0	11	2	6	0	9	0	1	2	2	2	5	0	5	0	1	1	4	0	17	0	8	0	1
Lmh_Caril.02G187400.path1	0	59	0	22	0	55	0	38	0	93	0	61	0	63	0	69	0	91	0	129	0	121	0	120	0	161	0	123	0	96	0	83	0	21	0	15	0	79	0	62	0	63	0	66	0	68	0	77	0	23	4	59	0	42	0	39	0	108	0	114	0	36	0	71	0	16	0	77	0	67	0	87	1	118	0	78	0	76	1	66	0	20	0	32	1	51	0	64	0	80	0	92	0	110	3	77
Lmh_Caril.02G187500.path1	0	4	0	1	0	0	0	0	0	8	0	4	0	4	0	0	0	0	1	1	0	3	0	5	0	4	0	13	0	1	0	2	0	3	5	4	11	7	6	4	5	5	8	1	5	2	4	1	2	2	3	0	4	11	1	1	0	4	0	4	1	0	0	0	0	1	0	7	0	2	0	3	0	6	0	10	0	2	0	0	0	0	0	0	0	3	0	2	0	8	1	10	0	0	0	2
Lmh_Caril.02G187600.path1	3	0	0	0	0	0	2	0	0	0	0	0	0	0	1	0	2	0	2	0	15	0	15	1	0	0	0	0	2	0	0	0	0	0	0	0	0	0	0	0	2	0	0	0	0	0	0	0	0	0	0	0	1	0	15	0	1	0	0	0	0	0	0	0	0	0	0	0	3	0	0	0	0	0	0	0	0	0	0	0	0	0	0	0	6	0	0	0	0	0	1	0	0	0	0	0
Lmh_Caril.02G187700.path1	0	0	0	0	0	0	0	0	0	0	2	0	0	0	2	0	0	0	0	0	0	0	0	0	0	0	0	0	0	0	0	0	0	0	0	0	0	0	0	0	2	0	1	0	4	0	3	0	6	0	0	3	0	0	0	0	0	0	0	0	2	0	2	0	0	0	3	0	0	0	0	0	0	0	0	0	2	0	1	0	0	0	1	0	0	0	0	0	4	0	1	0	0	0	1	0
Lmh_Caril.02G187900.path1	0	0	0	0	0	1	0	1	0	0	0	0	0	0	0	1	0	0	0	0	6	4	4	3	0	3	3	2	0	0	0	0	0	0	0	0	210	0	197	0	96	0	120	0	5	0	1	0	0	0	2	0	303	0	108	0	1	0	6	1	0	0	0	0	0	0	0	0	0	0	0	0	3	2	0	2	0	0	0	0	0	0	0	0	0	0	0	0	0	0	0	0	0	0	0	0
Lmh_Caril.02G188000.path1	0	0	0	3	0	0	0	0	0	1	0	3	0	2	0	0	0	2	0	3	0	0	0	0	0	1	0	0	0	3	0	1	0	5	0	12	0	0	0	0	0	2	0	4	0	3	0	1	0	14	0	0	0	0	0	0	0	1	0	4	0	5	0	2	0	17	0	2	0	0	0	0	0	0	0	0	0	4	0	0	0	3	0	17	0	1	0	2	0	5	0	3	0	0	0	1
Lmh_Caril.02G188100.path1	0	3	0	0	0	11	0	6	0	14	0	6	0	8	0	0	0	10	0	1	0	7	0	24	0	3	0	11	0	3	0	4	0	0	0	0	0	8	0	2	0	1	0	4	0	3	0	3	0	0	0	4	0	10	0	24	0	0	0	8	0	0	0	3	0	0	0	12	0	16	0	15	0	18	0	17	0	3	0	7	0	0	0	0	0	0	0	6	0	11	0	5	0	8	0	5
Lmh_Caril.02G188300.path1	0	4	0	0	0	0	0	1	0	10	0	5	0	5	0	1	0	7	0	9	0	0	0	2	0	10	0	1	0	6	0	5	0	0	0	0	0	6	0	1	0	4	0	2	1	3	1	6	0	0	0	2	0	2	0	2	0	0	0	1	0	0	0	0	0	0	0	7	0	1	0	3	0	6	0	3	0	5	0	6	0	0	0	0	0	0	0	0	0	5	0	1	0	0	0	2
Lmh_Caril.02G188400.path1	27	22	12	2	22	35	26	12	29	12	24	10	17	5	36	52	34	41	68	55	10	2	7	20	44	35	28	25	37	22	29	41	23	27	6	16	26	21	19	16	21	6	32	27	24	19	32	16	15	5	14	18	23	18	3	2	23	7	15	5	1	2	29	6	0	8	0	49	1	15	1	23	1	38	0	15	0	42	1	42	0	13	0	7	0	20	1	22	1	35	1	71	0	0	1	14
Lmh_Caril.02G188500.path1	1	0	14	0	16	0	17	0	29	0	16	0	22	0	14	0	9	0	23	0	21	0	27	0	11	0	18	0	14	0	13	0	17	0	3	0	11	0	12	0	21	0	15	0	23	0	20	0	19	0	24	0	22	0	14	0	14	0	12	0	0	0	24	0	4	0	18	0	6	0	5	0	9	0	11	0	10	0	9	0	13	0	7	0	20	0	15	0	26	0	13	0	0	0	23	0
Lmh_Caril.02G188700.path1	0	0	0	0	0	0	0	0	0	0	0	0	0	0	0	0	0	0	0	0	0	0	0	0	0	0	0	0	0	0	0	0	0	0	0	0	0	0	0	0	0	0	0	0	0	0	0	0	0	0	0	0	0	0	0	0	0	0	0	1	0	0	0	0	0	0	0	0	0	0	0	0	0	0	0	0	0	0	0	0	0	0	0	0	0	0	0	0	0	0	0	0	0	0	0	0
Lmh_Caril.02G188900.path1	0	0	0	0	0	0	0	0	0	0	0	0	0	0	2	0	0	0	0	0	0	0	0	0	0	0	0	0	0	0	0	0	7	0	8	0	31	0	18	0	36	0	36	0	26	0	31	0	12	0	40	0	18	0	33	0	0	0	0	0	0	0	29	0	0	0	0	0	0	0	1	0	0	0	0	0	2	0	0	0	0	0	0	0	0	0	0	0	0	0	1	0	0	0	0	0
Lmh_Caril.02G189000.path1	30	1	9	0	38	0	23	6	38	2	45	2	18	11	25	2	0	0	3	0	0	0	1	0	0	1	0	0	3	0	0	0	2	0	9	0	25	0	22	0	20	0	38	0	31	0	29	0	1	0	21	0	15	0	80	0	6	0	0	0	9	0	23	0	3	0	24	2	96	3	96	3	38	0	24	3	23	1	31	0	0	0	0	0	1	5	0	2	4	3	3	5	2	4	1	1
Lmh_Caril.02G189100.path1	309	97	280	55	315	50	297	40	148	44	149	36	247	64	338	118	58	44	98	89	55	57	71	47	51	25	63	58	61	55	60	51	222	67	278	50	224	56	185	46	97	39	115	39	216	84	239	52	248	68	218	78	181	37	247	63	18	32	21	33	261	67	256	85	263	58	290	88	254	98	306	131	152	45	137	28	283	105	290	100	152	48	149	73	177	67	123	75	64	42	93	92	101	129	145	66
Lmh_Caril.02G189200.path1	0	0	0	0	0	0	0	0	0	0	0	0	0	0	0	0	0	0	0	0	0	0	0	0	0	0	0	0	0	0	0	0	0	0	0	0	0	0	0	0	0	0	0	0	0	0	0	0	0	0	0	0	0	0	0	0	0	0	0	0	0	0	0	0	0	0	0	0	0	0	0	0	0	0	0	0	0	0	0	0	0	0	0	0	0	0	0	0	0	0	0	0	0	0	0	0
Lmh_Caril.02G189300.path1	5	4	0	0	0	5	2	1	0	0	0	0	1	1	0	11	0	3	0	10	0	12	0	2	0	3	1	9	1	3	0	1	0	0	0	2	0	13	0	10	0	4	1	4	3	7	0	6	4	1	0	4	0	5	0	2	2	6	0	8	0	0	0	0	0	2	1	2	1	12	2	6	2	8	0	11	1	1	0	1	1	4	1	7	0	9	1	0	1	3	1	5	0	0	0	13
Lmh_Caril.02G189400.path1	0	79	1	2	0	74	0	87	0	87	0	66	1	62	2	87	0	59	1	104	2	51	0	53	0	103	2	100	2	60	0	68	0	1	0	0	30	96	21	85	5	40	7	55	32	99	30	71	2	0	17	63	4	42	24	57	0	41	0	50	0	8	19	47	0	3	0	107	2	80	0	80	0	87	0	110	2	107	0	85	0	3	0	0	17	81	20	71	21	88	29	118	40	51	20	104
Lmh_Caril.02G189500.path1	0	24	0	4	0	37	0	26	0	15	0	26	0	24	0	16	0	46	0	44	0	11	0	28	0	53	0	35	0	47	0	45	0	15	0	13	0	22	0	30	0	11	0	12	0	40	0	29	0	1	0	28	0	17	0	24	0	24	0	25	0	11	0	29	0	8	0	32	0	15	0	23	0	33	0	44	0	31	0	35	0	9	0	19	0	28	0	44	0	30	0	22	0	29	0	39
Lmh_Caril.02G189600.path1	0	0	2	0	0	0	0	0	0	0	0	0	0	0	0	0	0	0	0	0	0	0	0	0	0	0	0	0	0	0	0	0	0	0	0	0	0	0	0	0	0	0	0	0	0	0	0	0	0	0	0	0	0	0	0	0	0	0	0	0	0	0	0	0	0	0	0	0	0	0	0	0	0	0	0	2	0	0	0	0	0	0	0	2	1	0	0	0	0	0	0	0	0	0	0	0
Lmh_Caril.02G189800.path1	0	0	0	0	0	0	0	0	0	0	0	0	0	0	0	0	0	0	0	0	0	0	0	0	0	0	0	0	0	0	0	0	0	0	0	0	0	0	0	0	0	0	0	0	0	0	0	0	0	0	0	0	0	0	0	0	0	0	0	0	0	0	0	0	0	0	0	0	0	0	0	0	0	0	0	0	0	0	0	0	0	0	0	0	0	0	0	0	0	0	0	0	0	0	0	0
Lmh_Caril.02G189900.path1	2	4	3	1	3	2	0	0	3	0	2	0	4	0	7	0	0	0	11	1	0	4	1	0	2	0	3	0	5	0	3	0	60	4	68	2	82	1	50	1	45	2	53	0	28	1	53	0	34	0	67	0	37	1	27	0	2	0	2	1	1	3	33	0	1	7	0	0	1	2	0	0	3	2	4	0	2	4	3	0	31	3	40	0	37	1	52	0	61	0	60	0	6	0	75	3
Lmh_Caril.02G190000.path1	11	0	18	2	13	0	17	3	14	2	25	2	11	0	15	0	17	0	16	0	13	0	17	0	25	0	17	0	7	0	14	0	209	0	192	0	95	0	60	0	100	0	108	0	72	0	55	0	156	1	58	0	77	0	70	0	34	0	30	0	106	4	58	0	113	0	40	0	59	0	81	1	131	0	82	0	54	0	43	0	138	0	132	0	94	0	104	0	132	1	131	0	55	0	103	0
Lmh_Caril.02G190100.path1	297	0	222	0	303	0	269	2	324	3	267	0	307	2	391	3	355	6	538	9	407	1	483	3	332	2	385	3	326	2	369	4	239	1	232	0	317	0	261	1	237	1	280	0	316	0	332	0	243	5	390	4	376	0	442	1	446	1	408	0	124	0	391	3	186	3	371	1	355	0	450	0	373	0	250	0	348	0	427	0	273	0	247	2	618	6	522	3	490	3	494	4	612	6	457	1
Lmh_Caril.02G190200.path1	214	24	63	4	181	9	115	18	129	21	122	14	170	11	190	7	128	13	262	27	227	9	245	19	185	32	189	5	169	16	175	19	58	0	61	1	156	19	114	14	106	20	120	18	144	19	142	7	62	4	150	10	152	14	246	15	211	10	172	7	40	6	121	18	59	0	145	16	160	21	160	17	140	28	141	25	150	30	132	8	71	5	77	5	270	16	307	13	215	9	249	11	325	7	253	17
Lmh_Caril.02G190300.path1	0	0	0	0	0	0	0	0	0	0	0	0	0	0	0	0	0	0	0	0	0	0	0	0	0	0	0	0	0	0	0	0	0	0	0	0	0	0	0	0	0	0	0	0	0	0	0	0	0	0	0	0	0	0	0	0	0	0	0	0	0	0	0	0	0	0	0	0	0	0	0	0	0	0	0	0	0	0	0	0	0	0	0	0	0	0	0	0	0	0	0	0	0	0	0	0
Lmh_Caril.02G190400.path1	0	0	0	0	0	0	0	0	3	0	4	0	0	0	0	0	0	0	0	0	0	0	0	0	4	0	7	0	0	0	1	0	0	0	0	0	0	0	0	0	1	0	0	0	0	0	0	0	0	0	0	0	0	0	5	0	23	0	53	0	0	0	0	0	0	0	0	0	0	0	0	0	0	0	0	0	0	0	0	0	0	0	0	0	1	0	0	0	6	0	8	0	0	0	0	0
Lmh_Caril.02G190500.path1	6	0	13	0	3	0	2	0	16	0	16	0	3	0	2	0	8	0	11	0	31	0	10	0	16	0	11	0	2	0	7	0	30	0	38	0	13	0	15	0	23	0	23	0	11	0	9	0	32	0	30	0	17	0	7	0	7	0	22	0	9	0	28	0	21	0	24	0	5	0	25	0	39	0	31	0	17	0	34	0	46	0	44	0	14	0	14	0	39	0	57	0	25	0	22	0
Lmh_Caril.02G190600.path1	584	21	365	11	467	18	454	13	364	14	382	10	357	26	642	54	482	21	689	64	372	10	444	19	708	22	486	39	485	39	574	39	240	17	280	18	295	55	261	22	141	29	156	28	383	79	376	53	437	19	481	27	259	5	289	15	344	16	301	9	148	12	650	26	227	27	384	57	276	43	332	71	302	68	257	32	450	91	389	51	443	22	391	33	689	38	689	35	491	37	494	37	787	114	924	47
Lmh_Caril.02G190700.path1	1013	347	751	234	1736	608	1355	528	3510	1283	4316	1631	1631	556	1300	547	2198	1068	2458	1081	3706	1488	3421	1429	4682	2669	4851	2106	1826	628	1958	849	911	545	906	436	1616	1305	1295	947	2090	1295	2560	1908	638	543	630	458	1893	621	1172	433	2696	953	1127	437	4833	2123	3885	1604	800	413	1651	636	1423	680	1047	794	962	590	1282	785	1664	1544	1660	1383	1242	832	1009	635	719	237	834	274	2191	1082	2046	1063	4939	2322	4779	1861	1835	1344	1309	611
Lmh_Caril.02G190800.path1	0	0	0	0	0	0	0	0	0	0	0	0	0	0	0	0	0	0	0	2	0	0	0	0	0	0	0	0	0	0	0	0	0	0	0	0	0	0	0	0	0	0	0	0	0	3	0	0	0	4	0	0	0	0	0	0	0	2	0	0	0	0	0	1	0	0	0	0	0	0	0	0	0	0	0	0	0	0	0	0	0	0	0	0	0	0	0	0	0	0	0	1	0	0	0	0
Lmh_Caril.02G190900.path1	0	0	0	0	0	1	0	0	0	1	0	2	0	0	0	0	0	1	0	0	0	0	0	0	0	2	0	0	0	0	0	0	0	0	0	0	0	2	0	3	0	0	0	0	0	0	0	0	0	0	0	2	0	0	0	0	0	0	0	0	0	0	0	0	0	0	0	2	0	0	0	1	0	1	0	0	0	0	0	3	0	0	0	0	0	0	0	0	0	2	0	3	0	0	0	0
Lmh_Caril.02G191100.path1	1411	70	1446	52	1225	43	1234	59	1156	19	1260	64	1349	53	1652	100	1286	64	1830	100	1073	65	1295	53	1782	68	1470	75	1430	64	1488	71	1077	79	1240	90	755	97	577	67	529	43	612	47	811	98	809	72	1656	101	1045	8	795	39	851	20	915	53	992	31	869	46	1260	43	1114	91	865	109	561	43	662	63	843	112	686	100	917	125	833	88	2101	85	1905	124	1052	63	1171	36	1481	89	1592	114	1951	114	1693	56
Lmh_Caril.02G191300.path1	16	0	14	1	26	0	27	0	12	0	10	2	12	0	20	0	10	2	14	0	18	0	17	1	7	2	15	1	5	0	19	1	39	0	38	0	30	0	34	0	15	1	17	1	31	0	37	0	38	4	18	2	38	2	34	0	3	1	7	0	19	0	30	0	35	0	16	2	21	3	22	0	30	1	17	1	20	1	25	1	46	1	56	2	41	0	39	1	21	0	65	0	39	0	42	2
Lmh_Caril.02G191500.path1	195	0	94	0	263	1	182	0	166	0	187	0	161	0	249	0	100	0	130	0	137	0	193	0	131	0	114	0	70	0	78	0	76	0	83	2	164	0	91	0	112	0	128	0	120	0	78	2	109	0	150	0	165	0	256	0	134	0	106	0	6	0	176	0	4	0	25	2	18	0	15	0	26	0	18	0	10	0	16	0	129	0	94	0	282	0	268	0	277	0	316	0	293	0	272	0
Lmh_Caril.02G191600.path1	517	4	79	0	554	8	493	3	450	5	432	1	555	3	521	12	395	1	484	1	360	0	403	3	623	4	410	4	349	5	421	5	80	0	79	0	440	2	356	1	224	2	204	5	425	3	315	6	118	0	543	3	420	0	441	1	270	2	287	1	6	0	566	2	35	6	111	12	136	1	171	0	195	2	172	4	141	5	154	2	105	1	142	2	757	6	723	1	681	5	713	1	618	0	860	2
Lmh_Caril.02G191700.path1	358	0	366	0	273	0	285	0	347	1	311	0	335	0	288	2	374	0	516	3	456	0	481	0	468	0	417	3	328	1	376	0	273	0	261	0	178	0	154	0	206	2	211	0	173	0	166	0	311	2	276	0	289	1	284	0	369	0	410	0	0	0	297	0	1	4	2	0	0	1	4	0	2	0	2	0	2	0	1	0	178	0	214	0	161	3	141	1	220	0	228	0	102	0	188	0
Lmh_Caril.02G191800.path1	0	15	5	11	2	43	0	21	0	35	0	20	0	15	1	41	2	29	1	52	3	15	2	17	1	37	2	47	2	24	4	27	3	4	11	8	2	31	0	42	3	27	8	31	2	27	5	20	2	12	1	28	2	15	5	14	1	15	0	13	0	0	2	19	0	8	0	56	0	25	0	27	0	27	0	55	0	55	0	24	0	7	0	15	1	25	0	14	0	41	4	50	0	10	2	16
Lmh_Caril.02G191900.path1	31	1	510	62	42	6	20	1	52	9	43	4	26	2	22	8	15	10	26	4	45	15	44	8	40	4	35	25	20	9	19	6	386	173	459	137	36	5	23	5	41	16	50	23	23	5	13	4	424	64	46	4	61	19	53	8	59	8	39	15	213	148	18	5	276	78	23	2	14	11	16	12	38	12	38	19	17	10	14	5	513	70	551	95	24	12	19	4	79	9	96	19	31	5	34	2
Lmh_Caril.02G192000.path1	0	0	0	0	0	0	0	2	0	0	3	0	0	0	0	0	0	0	0	1	0	0	1	1	0	0	2	8	0	0	0	1	16	0	33	0	7	4	4	0	1	0	0	1	7	0	1	0	8	0	7	0	10	2	13	0	0	0	1	0	0	0	0	1	0	0	0	0	0	0	0	0	1	4	0	2	0	3	0	0	1	0	0	0	0	0	1	0	7	1	1	1	0	0	0	0
Lmh_Caril.02G192100.path1	12	2	7	0	10	2	8	0	6	0	7	3	24	1	7	2	12	2	8	1	19	5	8	16	2	0	4	1	10	4	8	7	1	0	0	0	5	1	5	1	7	6	12	7	8	0	3	0	6	0	4	0	17	2	15	0	23	10	20	0	8	0	7	0	7	0	7	0	3	0	3	3	0	1	5	0	4	1	15	5	3	0	7	0	4	2	8	1	22	5	13	2	1	1	6	1
Lmh_Caril.02G192200.path1	39	5	36	0	32	5	52	1	28	1	34	3	36	7	21	4	37	3	51	14	14	0	31	6	29	8	29	10	44	10	29	10	40	19	57	18	53	7	31	7	26	6	21	0	32	2	27	6	38	7	48	0	37	5	40	0	20	5	15	4	13	2	41	2	18	5	13	17	13	13	10	14	21	13	15	4	32	14	22	5	24	9	63	11	54	10	49	6	11	6	22	6	8	12	50	6
Lmh_Caril.02G192400.path1	8	0	0	0	5	0	2	0	2	0	2	0	5	0	14	0	4	0	4	0	1	0	4	0	5	0	5	0	6	0	8	0	0	0	0	0	3	0	1	0	1	0	4	0	13	0	9	0	0	0	2	0	1	0	3	0	0	0	4	0	0	0	4	0	0	0	0	0	0	0	0	0	0	0	0	0	0	0	0	0	0	0	0	0	0	0	0	0	0	0	0	0	0	0	0	0
Lmh_Caril.02G192500.path1	5	0	16	0	24	0	13	0	18	0	10	0	2	0	3	0	0	0	17	0	4	0	26	0	7	0	4	0	7	0	3	0	12	0	13	0	5	0	11	0	2	0	9	0	8	0	13	0	15	0	12	0	7	0	7	0	14	0	5	0	0	0	2	0	0	0	0	0	0	0	0	0	0	0	0	0	0	0	0	0	0	0	0	0	0	0	0	0	0	0	0	0	0	0	0	0
Lmh_Caril.02G192600.path1	398	0	247	0	476	0	399	0	567	2	533	0	412	2	380	2	447	0	656	1	627	1	638	2	723	0	671	0	414	0	484	1	323	7	354	0	735	6	601	0	488	0	575	2	485	0	491	0	249	0	343	0	443	0	495	2	571	0	672	2	0	0	323	0	0	0	0	0	0	0	1	0	1	0	1	0	0	0	0	0	0	0	0	1	1	1	0	0	2	12	2	2	1	9	2	1
Lmh_Caril.02G192700.path1	3	0	0	0	4	0	1	0	0	0	0	0	4	0	3	0	2	0	6	0	6	0	7	0	7	0	3	0	8	0	2	0	0	0	0	0	1	0	1	0	1	0	6	0	2	0	2	0	0	0	2	0	12	0	5	0	2	0	13	0	0	0	3	0	1	0	0	0	5	0	2	0	1	0	1	0	0	0	3	0	0	0	0	0	6	0	10	0	5	0	5	0	0	0	4	0
Lmh_Caril.02G192800.path1	0	3	0	0	3	0	1	3	1	1	4	0	0	1	0	1	1	1	1	3	0	2	3	1	4	3	3	3	2	0	0	3	0	0	1	1	8	2	9	5	10	5	6	4	8	3	12	8	3	1	5	2	10	0	17	1	5	5	1	4	0	0	5	4	0	0	1	4	2	5	2	1	3	9	3	2	4	2	2	4	0	0	0	0	14	4	13	4	10	8	4	3	1	0	4	3
Lmh_Caril.02G192900.path1	18	0	19	3	15	0	5	0	10	0	13	0	8	0	5	0	13	0	10	0	5	0	7	0	9	0	5	3	15	0	12	0	13	0	30	0	28	0	8	0	6	2	12	0	24	0	16	0	16	0	8	1	8	0	5	0	0	0	4	0	17	0	14	0	10	0	0	1	1	0	5	1	11	0	4	0	5	5	11	0	15	0	10	2	8	0	8	0	3	0	11	0	12	0	12	0
Lmh_Caril.02G193000.path1	0	0	0	0	0	0	0	0	0	0	0	0	0	0	0	0	2	0	2	0	1	0	0	0	0	0	0	0	0	0	0	0	5	0	6	0	0	0	0	0	0	0	0	0	0	0	0	0	3	0	1	0	0	0	0	0	0	0	0	0	0	0	0	0	0	0	0	0	0	0	0	0	0	0	0	0	0	0	0	0	0	0	1	0	0	0	0	0	0	0	0	0	0	0	0	0
Lmh_Caril.02G193100.path1	187	3	102	0	129	2	111	3	81	0	99	0	60	0	118	1	440	0	434	1	134	0	99	0	156	3	99	3	214	4	209	1	38	0	38	2	57	0	40	0	187	0	266	1	63	0	40	0	36	0	203	0	75	0	48	2	413	5	151	0	19	0	107	0	83	2	294	1	60	1	62	0	42	0	36	0	206	2	259	3	59	1	49	0	79	0	112	0	104	0	72	1	12	0	91	2
Lmh_Caril.02G193200.path1	0	2	4	0	3	1	0	2	0	2	0	1	0	4	1	2	0	1	0	3	0	8	0	0	1	10	3	2	0	1	5	1	0	0	0	0	0	7	0	1	0	1	2	0	0	0	0	0	0	4	1	0	0	0	0	3	0	0	3	0	0	0	0	9	0	0	0	6	4	3	0	1	0	1	0	5	1	0	3	9	4	0	0	1	0	1	0	1	0	1	0	3	0	2	0	2
Lmh_Caril.02G193300.path1	0	0	0	0	0	0	0	0	0	0	0	0	0	0	0	0	0	0	1	0	0	0	0	0	0	0	0	0	0	0	0	0	0	0	0	0	0	0	0	0	0	0	0	0	0	0	0	0	0	0	0	0	0	0	0	0	0	0	0	0	0	0	0	0	0	0	0	0	0	0	0	0	0	0	0	0	0	0	0	0	0	0	0	0	0	0	0	0	0	0	0	0	0	0	0	0
Lmh_Caril.02G193400.path1	1	0	0	0	0	0	0	0	0	0	0	0	0	0	0	0	0	0	0	1	0	0	0	0	0	0	0	0	0	0	0	0	3	0	2	0	17	0	20	0	14	0	34	0	17	0	17	0	0	0	4	0	13	0	15	0	1	0	0	0	0	0	18	0	0	0	0	0	0	0	0	0	0	0	0	0	1	1	0	0	0	0	0	0	0	0	0	0	0	0	0	0	0	0	0	0
Lmh_Caril.02G193500.path1	0	2	0	1	0	0	0	0	1	0	0	3	0	1	0	2	0	0	0	1	0	0	1	0	0	0	1	1	1	0	0	0	538	1	702	2	237	0	164	0	188	0	204	0	126	0	128	6	308	0	100	0	125	0	218	1	3	4	1	2	0	0	101	0	0	6	0	0	0	0	0	1	0	0	0	1	0	2	0	1	2	1	2	0	0	0	0	1	0	0	2	1	0	0	0	0
Lmh_Caril.02G193600.path1	0	0	0	0	2	0	3	0	7	0	1	0	1	0	0	0	3	0	5	0	14	0	8	0	1	0	0	0	1	0	2	0	0	0	0	0	2	0	2	0	0	0	0	0	0	0	4	0	0	0	0	0	1	0	24	1	0	0	5	0	0	0	0	0	0	0	0	0	1	2	3	0	0	0	1	0	2	0	0	0	0	0	0	0	0	0	0	0	1	0	0	0	0	0	0	0
Lmh_Caril.02G193700.path1	0	0	0	0	0	0	0	0	0	0	0	0	0	0	0	0	0	0	0	0	0	0	0	0	0	0	0	0	0	0	0	0	0	0	0	0	0	0	0	0	0	0	0	0	0	0	0	0	0	0	0	0	0	0	3	0	0	0	0	0	0	0	0	0	0	0	0	0	0	0	0	0	0	0	0	0	0	0	0	0	0	0	0	0	0	0	0	0	0	0	0	0	0	0	0	0
Lmh_Caril.02G193800.path1	543	50	540	38	596	56	512	64	495	44	548	73	558	31	486	58	727	61	1010	75	810	42	987	79	892	76	790	55	662	34	717	83	548	23	654	79	620	72	449	54	428	61	466	46	558	54	491	48	498	14	640	47	646	38	881	48	594	54	680	42	125	48	669	46	274	47	307	72	336	106	336	104	341	93	277	75	302	73	274	62	513	59	543	83	669	123	624	112	633	118	656	106	179	11	556	75
Lmh_Caril.02G193900.path1	422	12	212	4	467	10	384	9	391	8	370	15	350	8	234	21	636	11	925	21	659	12	604	15	850	22	745	20	671	8	656	10	199	14	271	14	371	22	287	6	310	12	312	7	369	21	299	9	174	5	551	9	428	9	525	3	646	20	656	7	10	10	585	7	70	14	146	21	139	12	178	19	149	19	113	18	135	28	149	6	126	9	155	16	262	10	320	17	305	20	271	30	14	29	258	21
Lmh_Caril.02G194000.path1	1	0	0	0	0	0	0	0	0	0	0	0	2	0	0	0	2	0	3	0	3	0	2	0	2	0	3	0	0	0	6	0	0	0	0	0	0	0	0	0	1	0	0	0	2	0	1	0	0	0	4	0	4	0	1	0	0	0	3	0	0	0	4	0	0	0	1	0	4	0	0	0	2	0	1	0	3	0	3	0	0	0	0	0	0	0	0	0	4	0	0	0	6	0	5	1
Lmh_Caril.02G194200.path1	0	0	0	0	0	0	0	0	0	0	0	0	0	0	0	0	0	0	0	0	0	0	0	0	0	0	0	0	0	0	0	0	0	0	0	0	0	0	0	0	0	0	0	0	0	0	0	0	0	0	0	0	0	0	0	0	0	0	0	0	0	0	0	0	0	0	0	0	0	0	0	0	0	0	0	0	0	0	0	0	0	0	0	0	0	0	0	0	0	0	0	0	0	0	0	0
Lmh_Caril.02G194300.path1	0	0	6	0	0	0	0	0	0	0	0	0	0	0	0	0	3	0	0	0	0	0	0	0	0	0	0	0	2	0	1	0	7	0	5	0	2	0	0	0	1	0	1	0	0	0	0	0	6	0	0	0	0	0	0	0	0	0	0	0	6	0	0	0	3	0	1	0	0	0	0	0	0	0	0	0	0	0	0	0	12	0	22	0	0	0	0	0	3	0	0	0	0	0	0	0
Lmh_Caril.02G194400.path1	37	0	37	0	51	0	32	0	22	0	31	0	25	0	49	0	30	0	41	0	12	0	24	0	24	0	42	0	52	0	46	0	53	0	48	0	13	0	16	0	10	0	15	0	34	0	16	0	58	0	11	0	6	0	17	0	1	0	32	0	7	0	73	0	2	0	19	0	18	0	22	0	14	0	28	0	32	0	14	0	68	0	87	0	35	0	59	0	27	0	40	0	79	0	50	0
Lmh_Caril.02G194500.path1	0	12	0	15	0	9	0	3	0	11	0	12	0	18	0	22	0	17	0	14	0	13	0	7	0	23	0	19	0	2	0	18	0	21	0	19	0	18	0	10	0	22	0	16	0	12	0	17	0	14	0	9	0	18	0	21	0	2	0	18	0	20	0	17	0	32	0	18	0	8	0	14	0	22	0	16	0	21	0	24	0	10	0	12	0	5	0	9	0	39	0	30	0	38	0	15
Lmh_Caril.02G194600.path1	0	0	0	0	2	0	1	0	3	0	5	0	3	0	3	0	1	0	0	0	0	0	0	0	1	0	0	0	0	0	0	0	0	0	0	0	6	0	5	0	12	0	16	0	10	0	2	0	0	0	4	0	2	0	7	0	0	0	0	0	0	0	5	0	0	0	0	0	0	0	0	0	0	0	0	0	0	0	0	0	0	0	0	0	0	0	0	0	2	0	1	0	1	0	0	0
Lmh_Caril.02G194700.path1	5	0	0	0	4	0	4	0	1	0	8	0	3	0	6	0	5	0	7	1	4	0	3	0	6	0	3	0	4	0	5	0	0	0	3	0	1	0	1	0	3	0	0	0	4	0	0	0	0	0	1	0	1	0	10	0	2	0	3	0	0	0	0	0	0	0	3	0	0	0	7	0	2	0	1	0	6	0	3	0	0	0	0	0	1	0	4	0	4	0	7	0	6	0	1	0
Lmh_Caril.02G194800.path1	44	2	72	6	71	3	70	8	52	1	70	0	45	0	71	5	62	2	104	5	48	1	37	1	92	4	65	4	72	5	52	4	66	6	77	5	51	9	28	1	16	2	27	4	33	0	32	0	104	9	51	1	59	1	59	1	51	4	43	1	37	15	38	0	58	6	35	1	42	6	28	3	43	2	32	11	20	4	24	0	99	2	99	5	72	1	41	5	78	7	72	2	49	0	51	2
Lmh_Caril.02G195200.path1	0	0	0	0	0	0	0	0	0	0	0	0	0	0	0	0	0	0	0	0	0	0	0	0	0	0	0	0	0	0	0	0	0	0	0	0	0	0	0	0	0	0	0	0	0	0	0	0	0	0	0	0	0	0	0	0	0	0	0	0	0	0	0	0	0	0	0	0	0	0	0	0	0	0	0	0	0	0	0	0	0	0	0	0	0	0	0	0	0	0	0	0	0	0	0	0
Lmh_Caril.02G195800.path1	44	0	96	0	47	0	34	0	39	0	62	0	36	0	29	0	33	0	55	0	46	0	24	0	30	0	36	0	35	0	50	0	42	0	57	0	9	0	9	0	18	0	20	0	30	0	34	0	52	0	39	0	21	0	22	0	33	0	19	0	0	0	77	0	0	0	0	0	0	0	1	0	0	0	0	0	0	0	0	0	71	0	109	0	52	0	35	0	36	0	51	0	22	0	60	0
Lmh_Caril.02G195900.path1	0	0	0	0	0	0	0	0	0	0	0	0	0	0	0	0	0	0	0	0	0	0	0	0	0	0	0	0	0	0	0	0	0	0	0	0	0	0	0	0	0	0	0	0	0	0	0	0	0	0	0	0	0	0	0	0	0	0	0	0	0	0	0	0	0	0	0	0	0	0	0	0	0	0	0	0	0	0	0	0	0	0	0	0	0	0	0	0	0	0	0	0	0	0	0	0
Lmh_Caril.02G196000.path1	0	0	0	0	0	0	0	0	0	0	0	0	0	0	0	0	0	0	0	0	0	0	0	0	0	0	0	0	0	0	0	0	0	0	0	0	0	0	0	0	0	0	0	0	0	0	0	0	0	0	0	0	0	0	0	0	0	0	0	0	0	0	0	0	0	0	0	0	0	0	0	0	0	0	0	0	0	0	0	0	0	0	0	0	0	0	0	0	0	0	0	0	0	0	0	0
Lmh_Caril.02G196100.path1	0	0	0	0	0	0	0	0	0	0	0	0	0	0	0	0	0	0	0	0	0	0	0	0	0	0	0	0	0	0	0	0	0	0	0	0	0	0	0	0	0	0	0	0	0	0	0	0	0	0	0	0	0	0	0	0	0	0	0	0	0	0	0	0	0	0	0	0	0	0	0	0	0	0	0	0	0	0	0	0	0	0	0	0	0	0	0	0	0	0	0	0	0	0	0	0
Lmh_Caril.02G196300.path1	0	0	0	0	0	0	0	0	0	0	0	0	0	0	0	0	0	0	0	0	0	0	0	0	0	0	0	0	0	0	0	0	0	0	0	0	0	0	0	0	0	0	0	0	0	0	0	0	0	0	0	0	0	0	0	0	0	0	0	0	0	0	0	0	0	0	0	0	0	0	0	0	0	0	0	0	0	0	0	0	0	0	0	0	0	0	0	0	0	0	0	0	0	0	0	0
Lmh_Caril.02G196400.path1	0	0	0	0	0	0	0	0	0	0	0	0	0	0	0	0	0	0	0	0	0	0	0	0	0	0	0	0	0	0	0	0	0	0	0	0	0	0	0	0	0	0	0	0	0	0	0	0	0	0	0	0	0	0	0	0	0	0	0	0	0	0	0	0	0	0	0	0	0	0	0	0	0	0	0	0	0	0	0	0	0	0	0	0	0	0	0	0	0	0	0	0	0	0	0	0
Lmh_Caril.02G196500.path1	0	0	0	0	0	0	0	0	0	0	0	0	0	0	0	0	0	0	0	0	0	0	0	0	0	0	0	0	0	0	0	0	0	0	0	0	0	0	0	0	0	0	0	0	0	0	0	0	0	0	0	0	0	0	0	0	0	0	0	0	0	0	0	0	0	0	0	0	0	0	0	0	0	0	0	0	0	0	0	0	0	0	0	0	0	0	0	0	0	0	0	0	0	0	0	0
Lmh_Caril.02G196700.path1	0	0	0	0	0	0	0	0	0	0	0	0	0	0	0	0	0	0	0	0	0	0	0	0	0	0	0	0	0	0	0	0	0	0	0	0	0	0	0	0	0	0	0	0	0	0	0	0	0	0	0	0	0	0	0	0	0	0	0	0	0	0	0	0	0	0	0	0	0	0	0	0	0	0	0	0	0	0	0	0	0	0	0	0	0	0	0	0	0	0	0	0	0	0	0	0
Lmh_Caril.02G196800.path1	0	0	0	0	0	0	0	0	0	0	0	0	0	0	0	0	0	0	0	0	0	0	0	0	0	0	0	0	0	0	0	0	0	0	0	0	0	0	0	0	0	0	0	0	0	0	0	0	0	0	0	0	0	0	0	0	0	0	0	0	0	0	0	0	0	0	0	0	0	0	0	0	0	0	0	0	0	0	0	0	0	0	0	0	0	0	0	0	0	0	0	0	0	0	0	0
Lmh_Caril.02G197000.path1	2	0	0	0	0	0	0	0	0	0	3	0	0	0	1	0	2	0	2	0	0	0	2	0	0	0	0	0	2	0	1	0	0	0	0	0	0	0	0	0	0	0	0	0	1	0	1	0	0	0	0	0	0	0	0	0	0	0	0	0	0	0	0	0	0	0	0	0	0	0	0	0	0	0	0	0	0	0	0	0	0	0	0	0	0	0	0	0	0	0	0	0	0	0	0	0
Lmh_Caril.02G197200.path1	0	0	0	0	0	0	0	0	0	0	0	0	0	0	0	0	0	0	0	0	0	0	0	0	0	0	0	0	0	0	0	0	0	0	0	0	0	0	0	0	0	0	0	0	0	0	0	0	0	0	0	0	0	0	0	0	0	0	0	0	0	0	0	0	0	0	0	0	0	0	0	0	0	0	0	0	0	0	0	0	0	0	0	0	0	0	0	0	0	0	0	0	0	0	0	0
Lmh_Caril.02G197600.path1	0	0	0	0	0	0	0	0	0	0	3	0	0	0	0	0	0	0	0	0	0	0	0	0	0	0	0	0	0	0	0	0	0	0	0	0	0	0	0	0	0	0	0	0	0	0	0	0	0	0	0	0	0	0	0	0	0	0	0	0	0	0	0	0	2	0	0	0	0	0	0	0	0	0	0	0	0	0	0	0	0	0	0	0	0	0	0	0	0	0	0	0	0	0	0	0
Lmh_Caril.02G197900.path1	0	0	0	0	0	0	0	0	0	0	0	0	0	0	0	0	0	0	0	0	0	0	0	0	0	0	0	0	0	0	0	0	0	0	0	0	0	0	0	0	0	0	0	0	0	0	0	0	0	0	0	0	0	0	0	0	0	0	0	0	0	0	0	0	0	0	0	0	0	0	0	0	0	0	0	0	0	0	0	0	0	0	0	0	0	0	0	0	0	0	0	0	0	0	0	0
Lmh_Caril.02G198100.path1	0	0	0	0	0	0	0	0	0	0	0	0	0	0	0	0	0	0	0	0	0	0	0	0	0	0	0	0	0	0	0	0	0	0	0	0	0	0	0	0	0	0	0	0	0	0	0	0	0	0	0	0	0	0	0	0	0	0	0	0	0	0	0	0	0	0	0	0	0	0	0	0	0	0	0	0	0	0	0	0	0	0	0	0	0	0	0	0	0	0	0	0	0	0	0	0
Lmh_Caril.02G198200.path1	0	0	0	0	0	0	0	0	0	0	0	0	0	0	0	0	0	0	0	0	0	0	0	0	0	0	0	0	0	0	0	0	0	0	0	0	0	0	0	0	0	0	0	0	0	0	0	0	0	0	0	0	0	0	0	0	0	0	0	0	0	0	0	0	0	0	0	0	0	0	0	0	0	0	0	0	0	0	0	0	0	0	0	0	0	0	0	0	0	0	0	0	0	0	0	0
Lmh_Caril.02G198300.path1	0	0	0	0	0	0	0	0	0	0	0	0	0	0	0	0	0	0	0	0	0	0	0	0	0	0	0	0	0	0	0	0	0	0	0	0	0	0	0	0	0	0	0	0	0	0	0	0	0	0	0	0	0	0	0	0	0	0	0	0	0	0	0	0	0	0	0	0	0	0	0	0	0	0	0	0	0	0	0	0	0	0	0	0	0	0	0	0	0	0	0	0	0	0	0	0
Lmh_Caril.02G198400.path1	0	0	0	0	0	0	0	0	0	0	0	0	0	0	0	0	0	0	0	0	0	0	0	0	0	0	0	0	0	0	0	0	2	0	0	0	0	0	0	0	0	0	0	0	0	0	0	0	0	0	0	0	0	0	0	0	0	0	0	0	0	0	0	0	0	0	0	0	0	0	0	0	0	0	0	0	0	0	0	0	0	0	0	0	0	0	0	0	0	0	0	0	0	0	0	0
Lmh_Caril.02G198500.path1	0	0	0	0	2	0	0	0	0	0	0	0	0	0	0	0	0	0	0	0	0	0	0	0	0	0	0	0	0	0	0	0	0	0	0	0	0	0	0	0	0	0	0	0	0	0	0	0	0	0	0	0	0	0	1	0	0	0	0	0	0	0	0	0	0	0	0	0	0	0	0	0	0	0	0	0	0	0	0	0	0	0	0	0	0	0	0	0	2	0	0	0	0	0	0	0
Lmh_Caril.02G199200.path1	0	0	0	0	0	0	0	0	0	0	0	0	0	0	0	0	0	0	0	0	0	0	0	0	0	0	0	0	0	0	0	0	0	0	0	0	0	0	0	0	0	0	0	0	0	0	0	0	0	0	0	0	0	0	0	0	0	0	0	0	0	0	0	0	0	0	0	0	0	0	0	0	0	0	0	0	0	0	0	0	0	0	0	0	0	0	0	0	0	0	0	0	0	0	0	0
Lmh_Caril.02G199400.path1	0	0	0	0	0	0	0	0	0	0	0	0	0	0	0	0	0	0	0	0	0	0	0	0	0	0	0	0	0	0	0	0	0	0	0	0	0	0	0	0	0	0	0	0	0	0	0	0	0	0	0	0	0	0	0	0	0	0	0	0	0	0	0	0	0	0	0	0	0	0	0	0	0	0	0	0	0	0	0	0	0	0	0	0	0	0	0	0	0	0	0	0	0	0	0	0
Lmh_Caril.03G000600.path1	0	0	0	0	0	0	0	0	0	0	0	0	0	0	0	0	0	0	0	0	0	0	0	0	0	0	0	0	0	0	0	0	0	0	0	0	0	0	0	0	0	0	0	0	0	0	0	0	0	0	0	0	0	0	0	0	0	0	0	0	0	0	0	0	0	0	0	0	0	0	0	0	0	0	0	0	0	0	0	0	0	0	0	0	0	0	0	0	0	0	0	0	0	0	0	0
Lmh_Caril.03G000800.path1	29	0	59	3	17	0	20	0	22	0	13	0	21	0	26	0	0	0	2	1	0	0	0	2	0	0	0	0	0	0	1	0	35	0	38	0	29	2	20	0	38	0	20	0	43	0	29	0	24	0	32	0	16	0	20	0	0	0	0	0	0	5	34	0	0	0	0	0	0	0	0	0	0	0	0	0	1	0	0	1	0	4	0	0	0	0	0	1	0	0	0	2	0	0	0	0
Lmh_Caril.03G000900.path1	0	0	0	0	1	0	2	0	6	0	4	0	2	0	0	0	0	0	0	0	0	0	0	0	0	0	0	0	0	0	0	0	0	1	0	0	22	0	12	0	8	0	13	0	4	0	3	0	0	0	3	0	30	0	21	0	0	0	0	0	0	0	1	0	0	4	0	0	0	0	0	0	0	0	0	0	0	0	0	0	0	0	0	2	0	0	0	0	0	0	0	0	0	0	0	0
Lmh_Caril.03G001100.path1	0	0	0	0	0	0	0	0	0	0	0	0	0	0	0	0	0	0	0	0	0	0	1	0	0	0	0	0	0	0	0	0	0	0	0	0	1	0	0	0	3	0	3	0	0	0	0	0	0	0	0	0	0	0	16	0	0	0	0	0	0	0	0	0	0	0	0	0	0	0	0	0	0	0	0	0	0	0	0	0	0	0	0	0	0	0	0	0	0	0	0	0	0	0	0	0
Lmh_Caril.03G001200.path1	24	0	17	0	37	0	45	0	39	0	53	0	25	0	21	0	4	0	5	0	30	0	30	0	9	0	13	0	10	0	13	0	18	0	33	0	55	0	28	0	35	0	38	0	49	0	57	0	37	0	24	0	29	0	76	0	12	0	7	0	0	0	28	0	0	0	0	0	0	0	0	0	0	0	1	0	5	0	0	0	0	0	0	0	3	0	0	0	0	0	6	0	0	0	0	0
Lmh_Caril.03G001300.path1	193	119	34	28	108	49	123	50	108	50	105	58	120	57	165	92	60	79	96	64	44	37	33	21	97	60	65	49	55	64	83	66	77	59	60	42	67	59	38	56	59	36	75	42	103	67	103	124	52	27	199	85	55	20	55	16	56	42	51	13	33	13	162	78	42	16	131	144	57	54	63	73	93	63	58	68	125	83	153	115	117	39	114	45	160	53	89	59	148	72	147	62	30	11	257	77
Lmh_Caril.03G001400.path1	0	0	0	0	0	0	0	0	1	0	0	0	0	0	0	0	0	0	0	0	0	0	0	0	0	0	0	0	0	0	1	0	0	0	0	0	0	0	0	0	0	0	0	0	0	0	0	0	0	0	0	0	0	0	0	0	1	0	1	0	0	0	0	0	0	0	0	0	0	0	0	0	0	0	1	0	0	0	0	0	0	0	0	0	0	0	0	0	3	0	0	0	0	0	0	0
Lmh_Caril.03G001500.path1	114	0	7	0	69	0	101	0	665	9	713	6	174	1	63	12	113	3	117	4	90	2	53	0	132	3	146	1	165	3	159	4	13	0	6	0	104	5	68	4	255	7	268	5	129	1	139	5	14	0	118	0	158	0	53	0	282	5	161	1	9	0	229	0	16	0	98	2	39	1	72	0	163	7	153	8	109	14	68	2	4	0	4	0	103	0	160	2	569	4	1069	13	193	10	160	1
Lmh_Caril.03G001700.path1	9761	0	3107	0	8776	0	7834	0	4197	0	5053	0	6984	1	10641	0	2461	6	3836	0	1214	0	1428	0	2918	0	3242	1	3697	1	3684	0	3066	0	3613	0	4978	0	4336	0	2009	0	2245	0	5050	0	3971	0	3574	0	4436	0	1906	3	2485	0	1987	2	1547	0	914	0	7211	0	1037	4	2220	0	1444	0	1655	0	1622	0	1490	0	2493	0	2447	0	1052	2	1187	0	2199	0	2507	2	1237	0	1356	0	1888	0	3211	0
Lmh_Caril.03G001900.path1	397	0	278	0	362	0	382	0	170	0	233	0	269	0	422	0	64	0	89	2	27	1	32	0	34	0	53	1	54	0	44	0	183	0	218	0	221	0	167	0	76	0	52	0	201	1	148	0	227	0	362	0	164	0	188	0	26	0	30	0	0	8	393	1	3	0	0	1	4	0	1	1	0	2	5	1	0	0	0	0	278	0	280	0	352	1	323	0	199	0	229	0	248	0	409	0
Lmh_Caril.03G002000.path1	71	0	27	0	51	0	43	0	38	0	53	0	79	0	73	0	10	0	41	0	21	0	16	0	27	0	29	0	27	0	35	0	15	0	21	0	40	0	42	0	27	0	33	0	76	0	42	0	22	0	57	0	38	0	38	0	11	0	13	0	3	0	76	0	3	0	26	0	16	0	14	0	18	0	10	0	26	0	30	0	14	0	8	0	44	0	58	0	30	0	48	0	25	0	88	0
Lmh_Caril.03G002100.path1	117	10	42	0	160	1	113	0	176	5	201	2	101	1	103	2	83	3	198	4	154	6	151	9	168	3	176	9	109	0	131	2	78	1	54	3	107	5	80	2	73	5	89	4	48	0	88	0	79	5	119	1	125	1	117	4	76	4	111	1	37	0	111	3	43	3	78	6	38	0	73	3	101	9	115	3	54	4	89	4	71	3	78	1	91	5	97	2	188	8	261	8	90	0	125	5
Lmh_Caril.03G002200.path1	20	0	39	6	14	0	45	6	18	2	25	2	25	1	6	0	15	4	16	1	20	6	17	4	22	0	14	6	6	0	17	1	26	3	39	7	21	6	13	2	13	0	23	3	10	5	9	2	35	2	19	0	14	1	29	2	14	2	17	2	0	0	22	1	9	0	13	0	14	2	5	2	11	12	10	1	10	4	7	0	36	4	36	0	15	5	13	3	17	3	17	8	0	0	10	2
Lmh_Caril.03G002300.path1	38	0	36	0	87	0	56	0	38	0	48	0	11	0	70	0	63	0	106	0	71	0	81	0	51	0	54	0	38	0	40	0	23	0	21	0	50	0	52	0	14	0	37	0	14	0	8	0	18	0	38	0	47	0	47	0	48	0	28	0	15	0	12	0	22	0	29	0	56	0	55	0	32	0	18	0	24	0	20	0	10	0	7	0	28	0	29	0	29	0	67	0	22	0	22	0
Lmh_Caril.03G002400.path1	347	0	497	0	408	0	347	0	452	0	518	0	357	0	320	0	460	0	558	0	438	0	546	0	665	0	563	0	440	0	519	0	557	0	599	0	392	0	298	0	342	0	341	0	376	0	379	0	438	0	387	0	301	0	333	0	489	0	406	0	387	0	407	0	431	0	423	0	390	0	394	0	512	0	394	0	425	0	458	0	526	0	560	0	527	0	465	0	600	0	656	0	241	0	536	0
Lmh_Caril.03G002500.path1	12	0	6	0	47	0	28	0	50	0	28	0	54	0	15	0	154	0	162	0	231	0	179	1	151	0	139	0	124	1	129	0	9	0	7	0	31	0	27	1	77	0	83	0	33	0	43	0	8	0	22	0	67	0	18	0	707	1	487	4	6	0	33	0	8	1	5	0	4	0	7	1	0	0	0	0	3	0	0	0	0	0	0	0	6	0	3	0	9	0	3	0	20	0	5	0
Lmh_Caril.03G002700.path1	1	0	0	3	0	0	3	0	0	1	0	0	0	0	0	0	0	0	1	0	1	0	8	1	1	0	1	1	0	0	2	0	0	0	0	0	0	0	0	0	0	0	0	0	0	0	0	0	0	0	0	0	0	0	0	0	0	0	2	0	0	0	0	0	0	1	0	0	0	0	0	0	0	0	0	0	0	0	0	0	0	2	0	0	0	0	2	0	1	0	3	0	0	0	0	0
Lmh_Caril.03G002800.path1	2	0	10	0	7	0	1	0	3	0	13	0	2	0	0	0	34	0	19	0	6	0	14	0	10	0	18	0	20	0	2	0	1	0	5	0	4	0	5	0	5	0	2	0	1	0	2	0	8	0	4	0	10	0	5	0	21	0	18	0	0	0	6	0	0	0	8	0	5	0	1	0	8	3	7	0	3	0	0	0	3	0	1	0	2	0	0	0	2	0	12	0	8	0	1	0
Lmh_Caril.03G002900.path1	40	0	1	0	58	3	41	2	51	0	52	1	27	0	12	0	40	0	49	0	38	5	56	2	108	10	67	2	21	3	34	1	3	0	1	0	29	5	24	14	22	4	10	3	19	2	21	3	2	2	22	0	17	0	40	6	24	10	39	1	4	0	41	0	9	0	14	0	31	8	28	3	13	2	38	3	17	4	20	1	2	0	7	2	46	3	46	0	45	1	108	14	35	0	43	0
Lmh_Caril.03G003000.path1	645	51	581	44	447	38	432	24	609	62	632	54	509	43	709	42	524	70	688	110	281	31	347	44	706	64	639	104	519	88	627	59	553	46	593	93	375	54	284	33	317	26	373	40	405	67	501	49	699	35	542	41	306	23	274	34	406	48	332	35	218	21	610	31	281	60	315	52	123	38	175	35	372	64	334	61	303	77	322	58	565	86	705	87	326	53	236	17	684	75	825	109	565	1	544	55
Lmh_Caril.03G003100.path1	232	3	334	1	303	7	286	0	196	3	251	6	233	0	297	5	203	9	375	8	327	7	320	3	282	20	246	6	299	3	230	5	172	0	176	20	176	10	137	4	97	0	135	2	127	2	114	11	269	9	236	3	172	1	241	2	223	4	189	4	159	0	231	0	197	6	175	15	152	7	135	4	126	2	127	5	184	8	132	4	286	15	335	7	343	12	335	2	264	3	315	5	319	23	283	3
Lmh_Caril.03G003200.path1	47	0	15	0	25	0	19	0	23	0	36	0	23	0	33	0	37	0	44	0	15	0	22	0	35	0	17	0	20	0	44	0	21	0	11	0	25	0	19	1	11	0	11	0	17	0	14	0	22	0	42	0	9	0	14	0	8	0	17	0	15	0	25	0	17	0	26	0	22	0	11	0	11	0	11	0	25	0	17	0	22	0	20	0	31	1	33	0	10	0	28	0	0	0	35	0
Lmh_Caril.03G003300.path1	1427	0	992	0	1592	0	1372	0	1584	0	1692	0	1609	0	1381	0	1951	0	2505	0	2958	0	3293	0	2570	0	2284	0	2084	0	2227	0	913	0	818	0	971	0	849	0	998	0	1061	0	770	0	933	0	1573	0	1392	0	1847	0	2300	0	2855	0	2900	0	728	0	1544	0	930	0	790	0	995	0	979	0	972	0	855	0	758	0	750	0	1471	0	1428	0	1940	0	2134	0	2261	0	2338	0	2082	0	1855	0
Lmh_Caril.03G003400.path1	157	0	35	0	158	1	99	1	95	0	132	0	127	0	115	0	79	0	149	1	97	1	132	0	92	0	100	2	96	0	105	0	33	0	38	0	84	0	84	0	85	0	82	0	88	1	83	0	36	0	144	0	95	0	126	0	127	0	89	0	37	0	153	0	27	0	94	0	49	0	52	0	82	0	75	0	85	0	90	2	41	0	48	0	124	0	123	0	173	1	152	0	144	0	163	0
Lmh_Caril.03G003500.path1	114	53	70	32	87	55	71	29	87	42	90	29	90	35	132	55	110	40	119	52	128	52	131	56	104	46	93	51	76	49	77	45	38	24	43	56	85	47	51	46	24	25	60	24	104	53	64	48	57	21	96	19	89	31	118	26	139	52	132	58	59	37	99	28	37	52	95	79	72	47	65	43	75	64	62	33	111	81	73	73	85	36	78	34	94	46	86	49	139	56	129	56	188	53	101	67
Lmh_Caril.03G003600.path1	31	0	45	0	56	0	41	0	114	0	114	0	74	0	39	0	0	0	0	0	0	0	0	0	1	0	2	0	2	0	0	0	59	0	40	0	67	0	71	0	228	0	260	0	40	0	26	0	118	0	44	0	121	0	90	0	1	0	0	0	26	0	22	0	30	0	2	0	16	0	12	0	14	0	9	0	1	0	8	0	14	0	12	0	15	0	17	0	41	0	58	0	0	0	4	0
Lmh_Caril.03G003800.path1	0	0	0	0	0	0	0	0	0	0	0	0	0	0	0	0	0	0	1	0	0	0	0	0	0	0	0	0	0	0	0	0	0	0	0	0	0	0	0	0	0	0	0	0	0	0	0	0	0	0	0	0	0	0	0	0	0	0	0	0	0	0	0	0	0	0	0	0	0	0	0	0	0	0	0	0	0	0	0	0	0	0	0	0	0	0	0	0	0	0	0	0	0	0	0	0
Lmh_Caril.03G003900.path1	0	0	0	0	0	0	0	0	0	0	0	0	0	0	0	0	0	0	0	0	0	0	0	0	0	0	0	0	0	0	0	0	0	0	0	0	0	0	0	0	0	0	0	0	0	0	0	0	0	0	0	0	0	0	0	0	0	0	0	0	0	0	0	0	0	0	0	0	0	0	0	0	0	0	0	0	0	0	0	0	0	0	0	0	0	0	0	0	0	0	0	0	0	0	0	0
Lmh_Caril.03G004000.path1	8	0	0	0	5	0	1	0	0	0	0	0	1	0	0	0	17	0	2	0	10	0	1	0	0	0	2	0	3	0	0	0	0	0	0	0	0	0	1	0	0	0	1	0	0	0	2	0	8	0	0	0	0	0	0	0	1	0	1	0	5	0	0	0	2	0	0	0	0	0	0	0	0	0	0	0	3	0	3	0	2	0	0	0	0	0	0	0	2	0	0	0	0	0	2	0
Lmh_Caril.03G004100.path1	0	0	0	21	0	7	0	1	0	6	0	4	0	4	0	1	0	7	0	8	0	7	3	2	0	9	0	13	0	2	0	10	0	18	0	8	0	7	0	9	0	10	0	6	0	9	0	4	0	1	0	2	0	6	2	2	0	7	0	4	0	10	0	2	0	7	0	0	0	4	0	2	0	11	0	22	0	15	0	5	0	4	0	9	0	5	0	3	0	6	0	11	0	0	0	4
Lmh_Caril.03G004200.path1	245	0	0	0	203	0	278	0	297	0	229	0	165	0	287	0	122	0	211	0	10	0	15	0	174	0	149	0	161	0	178	0	1	0	0	0	85	0	96	0	71	0	95	0	131	0	104	0	0	0	118	0	31	0	31	0	42	0	55	0	0	0	174	0	0	0	117	0	37	0	66	0	167	0	124	0	116	0	123	0	0	0	0	0	80	0	89	0	150	0	205	0	60	0	170	0
Lmh_Caril.03G004300.path1	130	0	60	2	146	4	119	1	171	0	172	6	151	0	116	0	3	0	0	2	0	1	1	1	0	0	0	0	1	1	1	0	59	0	32	5	105	2	47	2	140	1	137	0	76	1	83	0	29	0	58	0	66	0	61	2	1	2	0	0	10	0	67	0	41	0	79	4	82	2	82	1	109	3	99	5	106	5	70	3	33	1	42	4	68	3	68	4	115	5	130	4	28	9	88	0
Lmh_Caril.03G004500.path1	5	1	10	8	1	11	1	7	4	8	6	20	2	12	5	2	3	6	1	23	1	29	2	20	0	13	0	16	1	7	2	14	11	7	19	20	7	2	8	4	15	9	9	1	5	9	12	4	8	0	9	11	4	1	12	2	2	18	0	12	0	15	11	6	2	5	1	18	0	18	0	4	3	17	2	8	0	13	0	4	27	9	17	5	9	6	1	2	17	9	17	9	0	0	10	6
Lmh_Caril.03G004600.path1	0	0	0	0	0	5	0	0	0	5	0	4	0	0	0	3	0	3	0	7	0	19	0	2	0	9	0	2	0	0	0	2	0	0	0	0	0	23	0	10	1	3	0	6	0	2	0	7	0	2	0	0	0	5	0	11	0	0	0	1	0	0	0	3	0	0	0	1	0	6	0	4	0	15	0	9	0	2	0	0	0	0	0	4	0	15	0	4	0	18	0	9	0	1	0	0
Lmh_Caril.03G004700.path1	0	1	9	2	3	1	4	0	3	1	6	0	4	0	4	0	0	0	0	5	0	4	0	5	0	16	0	6	0	10	1	13	4	4	9	3	1	6	0	3	0	3	5	1	3	1	0	9	0	5	0	0	1	1	5	3	0	6	0	7	0	0	5	0	0	6	0	9	0	1	1	1	0	4	0	5	1	0	0	2	1	1	0	0	0	0	0	0	0	4	1	4	0	0	1	1
Lmh_Caril.03G004800.path1	0	0	0	0	0	0	0	0	0	0	0	0	0	0	0	0	0	0	0	0	0	0	0	0	0	0	0	0	0	0	0	0	0	0	0	0	0	0	0	0	0	0	0	0	0	0	0	0	0	0	0	0	0	0	0	0	0	0	0	0	0	0	0	0	0	0	0	0	0	0	0	0	0	0	0	0	0	0	0	0	0	0	0	0	0	0	0	0	0	0	0	0	0	0	0	0
Lmh_Caril.03G004900.path1	0	1	0	0	0	1	0	0	0	0	0	0	0	0	0	4	0	7	0	0	0	2	0	1	0	6	0	2	0	0	0	5	0	1	0	0	0	4	0	0	0	1	0	0	0	0	0	1	0	0	0	0	0	0	0	1	0	4	0	0	0	0	0	5	0	0	0	3	0	0	0	3	0	6	0	3	0	3	0	0	0	0	0	0	0	0	0	1	0	10	0	11	0	4	0	0
Lmh_Caril.03G005100.path1	0	3	5	6	0	3	0	9	0	6	2	7	0	12	0	6	2	16	3	6	5	14	2	11	5	5	1	7	1	6	2	8	2	15	2	7	0	5	0	5	2	3	2	9	1	7	1	9	0	4	4	4	0	6	0	7	3	24	5	16	0	9	0	1	1	12	0	7	0	12	0	8	0	9	0	13	0	27	0	5	1	14	0	20	0	7	1	4	0	23	2	14	0	8	0	7
Lmh_Caril.03G005200.path1	0	0	0	3	0	1	0	4	0	0	0	0	0	0	0	1	0	3	0	6	0	0	0	0	0	2	0	7	0	0	0	3	0	1	0	9	0	2	0	1	0	2	0	0	0	0	0	3	0	5	0	0	0	0	0	0	0	2	0	1	0	9	0	6	0	4	0	4	0	5	0	1	0	8	0	6	0	17	0	2	0	2	0	1	0	8	0	2	0	3	0	2	0	12	0	0
Lmh_Caril.03G005300.path1	0	0	0	0	0	0	0	0	0	0	0	0	0	0	0	0	0	0	0	0	0	0	0	0	0	0	0	0	0	1	0	0	0	0	0	0	0	0	0	0	0	0	0	0	0	0	0	0	0	0	0	0	0	0	0	0	0	0	0	0	0	0	0	0	0	0	0	0	0	0	0	0	0	0	0	0	0	0	0	0	0	0	0	0	0	0	0	0	0	0	0	0	0	0	0	0
Lmh_Caril.03G005400.path1	0	0	0	0	0	0	0	0	0	0	0	0	0	0	0	0	0	0	0	0	0	0	0	0	0	0	0	0	0	0	0	0	0	0	0	0	0	0	0	0	0	0	0	0	0	0	0	0	0	0	0	0	0	0	0	0	0	0	0	0	0	0	0	0	0	0	0	1	0	0	0	0	0	0	0	0	0	0	0	0	0	0	0	0	0	0	0	0	0	0	0	0	0	0	0	0
Lmh_Caril.03G005800.path1	7	19	18	18	17	4	12	4	14	11	8	8	14	12	11	6	0	4	0	14	0	10	0	15	0	12	0	3	0	11	0	5	12	25	26	27	16	12	11	11	13	8	17	8	6	6	15	12	14	8	2	3	9	8	12	11	0	8	0	7	0	8	14	4	0	24	0	8	0	9	0	13	0	9	0	7	0	5	0	23	0	14	3	18	0	2	0	2	0	9	0	16	0	8	0	19
Lmh_Caril.03G005900.path1	0	0	1	0	0	0	0	0	0	0	0	0	0	0	0	0	0	0	0	0	380	577	505	802	0	0	0	0	0	0	0	0	0	0	4	0	0	1	0	0	0	0	0	0	0	0	0	0	0	0	0	0	0	0	305	646	0	0	0	0	2	0	0	0	3	1	0	0	94	375	72	266	0	0	0	0	0	0	0	0	2	0	0	0	44	185	27	98	0	0	0	0	0	0	2	0
Lmh_Caril.03G006000.path1	1	0	1	0	0	0	0	0	1	0	0	0	0	0	0	0	1	0	2	0	0	0	0	0	0	0	2	0	7	0	2	0	0	0	4	0	0	0	0	0	3	0	0	0	1	0	1	0	2	0	2	0	0	0	0	0	1	0	0	0	14	0	0	0	3	0	6	0	0	0	1	0	0	0	0	0	1	0	6	0	0	0	3	0	2	0	0	0	0	0	0	0	0	0	0	0
Lmh_Caril.03G006100.path1	8	1	168	5	11	0	17	0	41	2	47	0	30	0	40	0	15	0	24	0	14	1	11	0	52	1	25	0	10	0	28	0	104	2	79	1	14	0	12	0	28	0	50	3	10	0	5	0	54	15	13	0	8	0	5	0	53	1	46	1	18	0	60	0	50	11	9	0	1	0	4	0	5	1	14	0	14	0	13	1	89	0	70	0	17	0	8	0	49	1	29	0	3	0	17	0
Lmh_Caril.03G006200.path1	0	0	0	0	0	0	0	0	0	0	0	0	0	0	0	0	0	0	0	0	0	0	0	0	0	0	0	0	0	0	0	0	0	0	0	0	0	0	0	0	0	0	0	0	0	0	0	0	0	0	0	0	0	0	0	0	0	0	0	0	0	0	0	0	0	0	0	0	0	0	0	0	0	0	0	0	0	0	0	0	0	0	0	0	0	0	0	0	0	0	0	0	0	0	0	0
Lmh_Caril.03G006400.path1	2	4	6	3	2	5	1	1	2	3	5	0	0	2	5	5	6	7	6	17	7	3	1	4	0	13	0	6	2	8	0	6	10	17	7	4	2	2	1	6	0	0	10	3	1	4	1	4	22	1	9	9	6	8	1	5	0	0	3	6	0	2	1	0	0	2	0	4	0	5	0	10	0	2	0	3	0	5	0	4	2	12	1	10	0	15	0	13	0	13	0	20	0	1	0	12
Lmh_Caril.03G006500.path1	482	0	164	0	341	0	362	1	332	0	346	0	347	1	517	0	245	3	369	4	170	0	238	3	319	0	267	2	278	1	272	6	85	0	97	0	284	3	205	0	133	3	161	0	336	0	282	4	136	0	332	2	193	0	218	0	145	2	192	2	0	0	331	0	0	0	0	1	0	0	1	2	5	0	1	1	1	2	0	0	59	4	78	14	187	14	196	2	197	7	234	13	314	13	187	6
Lmh_Caril.03G006600.path1	19	0	45	0	15	0	23	0	41	0	25	0	19	0	17	0	12	0	18	0	34	0	24	0	32	0	24	0	13	0	18	0	35	0	36	0	32	0	18	0	25	0	37	0	12	0	10	0	49	0	19	0	29	0	25	0	51	0	22	0	0	0	25	0	0	0	0	0	0	0	0	0	0	0	0	0	0	0	0	0	13	0	26	0	4	0	4	0	19	0	18	0	27	0	14	0
Lmh_Caril.03G006700.path1	42	4	72	5	21	0	30	0	18	0	25	0	24	3	28	0	53	9	62	7	90	1	90	0	45	7	61	9	45	1	47	6	63	6	56	6	26	7	17	4	8	2	12	0	9	0	17	3	99	8	19	3	35	4	34	2	27	0	53	2	0	7	28	0	0	2	0	3	0	1	0	4	0	4	0	1	1	2	0	3	85	10	59	7	26	8	21	3	40	3	18	7	17	0	15	2
Lmh_Caril.03G006800.path1	6	0	0	0	2	0	0	0	12	1	4	0	2	1	4	1	0	8	3	3	8	4	8	6	12	3	8	11	2	7	6	7	0	0	0	0	1	1	4	0	0	1	5	0	2	0	6	0	0	5	1	1	4	0	29	6	6	1	2	7	0	0	6	7	0	0	0	4	1	9	0	7	0	5	0	2	0	1	1	3	0	0	1	0	11	7	2	3	1	1	2	0	0	3	1	0
Lmh_Caril.03G007200.path1	93	3	80	6	90	1	119	6	103	7	119	0	75	7	162	5	5	17	4	23	1	14	2	10	0	19	6	2	3	14	1	11	111	9	152	16	122	28	97	13	101	7	94	8	113	4	122	14	74	0	133	3	96	5	81	12	1	6	1	3	107	5	105	2	138	11	144	15	108	8	119	8	159	13	124	22	139	24	115	7	2	10	2	21	3	14	1	1	1	17	3	15	0	0	3	6
Lmh_Caril.03G007300.path1	70	0	64	0	64	0	64	0	24	1	34	0	40	0	64	1	62	0	87	1	58	0	71	0	84	0	82	0	53	0	49	2	45	0	84	0	44	0	44	3	17	0	40	1	21	0	24	0	74	0	29	0	23	0	27	0	58	1	52	2	58	0	43	0	70	0	51	1	50	0	30	1	44	1	14	2	40	1	37	0	42	0	86	1	45	0	23	0	24	1	25	0	16	0	55	3
Lmh_Caril.03G007400.path1	121	0	108	0	75	0	57	10	82	1	114	0	71	2	87	1	0	2	0	13	0	4	0	1	0	12	1	4	0	4	0	5	138	1	202	6	111	4	104	5	119	4	105	2	103	2	126	4	152	6	71	2	103	3	75	0	0	15	0	4	152	0	100	0	199	6	96	8	41	1	75	6	106	3	96	1	104	5	122	10	0	6	0	4	0	3	0	2	0	7	0	3	0	16	0	4
Lmh_Caril.03G007500.path1	21	1	19	0	11	0	26	3	11	0	11	0	7	0	19	0	0	0	0	0	0	0	0	0	0	0	0	0	0	0	0	0	12	0	28	0	6	0	6	0	18	0	16	0	10	0	6	0	9	0	19	0	12	0	9	0	0	0	0	0	2	0	12	0	11	0	28	0	30	0	12	0	10	0	19	0	28	2	18	0	0	0	0	0	0	0	0	0	0	0	0	0	0	0	0	0
Lmh_Caril.03G007700.path1	170	0	225	1	158	0	202	0	157	0	200	0	162	0	119	0	24	0	26	0	30	0	32	0	51	0	29	0	21	0	37	0	265	1	282	4	187	0	157	0	164	0	173	0	187	0	200	1	290	4	313	0	271	0	237	0	29	0	45	0	92	0	273	0	156	0	236	0	170	0	219	0	332	0	206	0	203	0	193	5	405	0	418	0	364	0	349	0	489	1	470	0	105	0	399	0
Lmh_Caril.03G007800.path1	31	0	4	0	28	0	26	0	30	0	28	0	30	0	41	0	0	0	0	0	0	0	0	0	0	0	0	0	0	0	0	0	9	0	15	0	51	0	40	0	35	0	33	0	51	0	58	0	13	0	35	0	49	0	60	0	0	0	1	0	5	0	48	0	19	0	68	0	113	0	85	0	70	0	39	0	48	0	80	0	0	0	4	0	0	0	0	0	0	0	0	0	1	0	0	1
Lmh_Caril.03G007900.path1	3	1	32	9	7	4	7	0	4	5	1	4	2	4	0	1	0	0	0	0	0	5	0	6	0	0	0	2	0	9	0	1	53	13	36	21	2	1	4	2	3	1	5	1	11	1	10	2	42	2	8	0	9	3	10	5	0	2	0	1	59	8	14	4	74	14	6	0	7	2	5	2	0	4	0	0	2	1	7	0	49	7	82	7	15	2	5	1	11	1	4	3	49	11	14	6
Lmh_Caril.03G008000.path1	41	2	24	4	54	10	41	7	40	4	24	13	42	7	34	9	3	10	3	9	0	17	0	6	1	3	3	4	0	7	5	6	33	1	60	3	60	9	51	12	35	8	58	14	47	15	46	5	19	9	28	1	46	5	37	11	0	1	0	4	44	0	54	8	32	3	42	9	46	13	56	7	45	6	49	6	57	14	47	13	3	8	3	14	0	6	1	12	1	28	5	16	0	0	2	5
Lmh_Caril.03G008100.path1	112	0	434	0	132	0	117	0	155	0	199	0	152	0	142	0	54	0	85	0	132	4	135	1	82	1	80	0	44	0	69	0	421	0	547	0	175	0	143	0	183	0	147	0	131	0	141	1	391	3	133	0	177	5	180	0	135	1	139	0	447	0	141	0	389	0	140	0	130	0	116	0	226	0	189	0	131	0	159	0	121	10	139	19	61	7	57	2	96	10	66	13	101	6	56	3
Lmh_Caril.03G008200.path1	165	0	65	0	102	0	112	0	108	0	115	0	106	0	111	0	152	0	201	0	113	0	133	2	191	0	143	0	119	0	149	5	36	7	60	4	75	0	48	0	51	0	67	2	73	0	77	0	61	0	162	0	102	1	119	2	118	1	104	2	11	0	132	0	59	2	60	0	76	0	66	1	87	0	58	1	84	2	87	0	83	0	96	1	162	0	161	0	144	0	138	0	82	0	208	0
Lmh_Caril.03G008300.path1	0	0	0	0	0	0	0	0	0	0	0	0	0	0	0	0	0	0	0	0	0	0	0	0	0	0	0	0	0	0	0	0	0	0	0	0	1	0	0	0	0	0	0	0	0	0	0	0	0	0	0	0	0	0	0	0	0	0	0	0	0	0	0	0	3	0	0	0	0	0	0	0	0	0	0	0	0	0	0	0	0	0	0	0	0	0	0	0	0	0	0	0	0	0	0	0
Lmh_Caril.03G008400.path1	136	0	35	0	119	2	115	0	74	0	100	1	117	0	150	6	90	0	132	1	50	0	118	0	80	4	70	0	80	2	106	2	55	0	38	0	62	0	68	0	59	0	78	0	95	1	63	0	48	0	120	2	74	0	99	0	58	4	63	0	17	0	100	2	39	2	136	2	89	0	118	0	83	0	85	4	122	10	75	0	49	0	41	0	114	0	84	1	78	2	127	0	21	0	113	0
Lmh_Caril.03G008600.path1	0	0	0	0	0	0	1	0	0	0	2	0	0	0	1	0	0	0	0	0	0	0	0	0	0	0	0	0	0	0	0	0	0	0	0	0	0	0	0	0	0	0	0	0	0	0	0	0	0	0	0	0	0	0	0	0	0	0	0	0	0	0	0	0	0	0	0	0	0	0	0	0	0	0	0	0	0	0	1	0	0	1	0	0	0	0	0	0	0	0	0	0	0	0	0	0
Lmh_Caril.03G008700.path1	0	0	0	0	0	0	0	0	0	0	0	0	0	0	0	0	0	0	0	0	0	0	0	0	0	0	0	0	0	0	0	0	0	0	0	0	0	0	0	0	0	0	0	0	0	0	0	0	0	0	0	0	0	0	0	0	0	0	0	0	0	0	0	0	0	0	0	0	0	0	0	0	0	0	0	0	0	0	0	0	0	0	0	0	0	0	0	0	0	0	0	0	0	0	0	0
Lmh_Caril.03G008800.path1	0	0	0	0	0	0	0	0	0	0	0	0	0	0	0	0	0	0	0	0	0	0	0	0	0	0	0	0	0	0	0	0	0	0	0	0	0	0	0	0	0	0	0	0	0	0	0	0	0	0	0	0	0	0	0	0	0	0	0	0	0	0	0	0	0	0	0	0	0	0	0	0	0	0	0	0	0	0	0	0	0	0	0	0	0	0	0	0	0	0	0	0	0	0	0	0
Lmh_Caril.03G008900.path1	0	0	0	0	0	0	0	0	0	0	0	0	0	0	0	0	0	0	0	0	0	0	0	0	0	0	0	0	0	0	0	0	0	0	0	0	0	0	0	0	0	0	0	0	0	0	0	0	0	0	0	0	0	0	0	0	0	0	0	0	0	0	0	0	0	0	0	0	0	0	0	0	0	0	0	0	0	0	0	0	0	0	0	0	0	0	0	0	0	0	0	0	0	0	0	0
Lmh_Caril.03G009100.path1	7	7	5	12	9	1	12	1	2	3	6	2	8	1	5	3	1	13	0	12	0	9	0	10	5	9	0	14	1	7	0	16	17	3	22	4	6	3	4	3	9	6	11	8	18	8	5	2	2	3	12	4	7	1	3	5	0	7	0	8	0	25	10	0	2	7	6	8	0	2	0	8	0	5	0	4	0	11	1	5	2	9	0	4	1	7	1	7	0	5	0	2	0	0	0	6
Lmh_Caril.03G009200.path1	1	1	1	109	0	5	0	9	0	10	0	21	1	10	0	1	0	9	0	2	4	12	3	14	0	25	2	35	0	5	0	14	1	114	0	156	3	17	0	14	0	21	0	16	2	22	1	12	3	32	0	9	0	11	0	12	0	12	0	7	0	24	0	9	0	72	0	6	1	3	0	9	2	29	0	30	0	10	0	3	3	93	4	92	0	10	0	9	0	21	0	19	0	0	0	9
Lmh_Caril.03G009300.path1	17	0	54	5	25	2	19	6	48	11	40	10	10	0	1	1	0	4	0	9	3	11	2	15	0	17	0	11	0	3	0	1	82	5	87	7	30	3	25	13	70	15	115	10	11	8	9	0	28	0	10	9	46	6	38	2	2	20	1	23	0	0	17	3	0	7	0	7	0	4	0	2	0	10	0	5	0	2	0	2	0	0	0	3	0	0	0	1	0	14	1	4	0	0	0	0
Lmh_Caril.03G009400.path1	93	0	54	3	127	2	83	3	80	0	75	0	88	2	103	3	78	8	126	15	44	11	87	9	80	11	92	6	58	2	86	8	50	2	98	3	124	2	102	2	54	0	54	0	74	0	75	0	64	0	152	2	90	4	143	8	44	2	55	2	0	0	143	11	0	5	1	11	0	7	3	4	2	2	2	10	3	7	0	7	48	3	48	18	96	17	79	8	62	10	99	14	80	8	78	6
Lmh_Caril.03G009600.path1	0	0	0	0	0	0	1	0	0	0	0	0	0	0	0	0	0	0	0	0	2	0	0	0	0	0	1	0	0	0	0	0	0	0	6	0	0	0	0	0	0	0	0	0	0	0	0	0	5	0	3	0	1	0	0	0	0	0	0	0	0	0	0	0	0	0	0	0	3	0	0	0	0	0	0	0	0	0	0	0	3	0	5	0	3	0	0	0	0	0	4	0	0	0	0	0
Lmh_Caril.03G009700.path1	93	7	150	20	82	1	124	6	110	4	97	6	88	5	118	13	47	11	121	38	46	12	72	8	104	16	72	13	81	19	68	17	173	30	102	31	70	26	52	13	45	8	65	14	86	9	69	14	123	26	77	7	54	10	48	9	43	11	57	4	67	25	63	5	98	18	79	14	41	9	54	11	91	21	61	17	83	23	73	16	35	43	34	38	12	18	19	3	19	27	25	18	1	0	32	24
Lmh_Caril.03G009800.path1	6	0	40	0	15	0	11	0	20	0	16	0	14	0	13	2	16	0	17	0	11	0	16	0	22	0	18	0	12	0	16	0	10	0	12	0	9	0	12	0	6	0	13	0	21	0	7	0	12	0	10	0	11	0	17	1	18	1	11	0	14	0	13	0	8	0	8	0	8	0	9	0	12	0	15	0	9	0	4	0	11	0	23	0	20	0	27	0	18	0	33	0	4	0	24	0
Lmh_Caril.03G009900.path1	5	3	20	0	2	3	1	2	1	0	3	2	4	0	8	1	5	0	6	3	1	0	4	1	4	3	5	0	0	0	10	0	8	0	19	0	1	5	5	4	1	1	0	1	0	0	2	1	7	0	1	0	0	3	1	3	6	0	2	4	6	0	4	2	18	0	8	4	5	8	2	6	5	6	4	0	5	0	2	1	8	0	9	1	2	6	5	2	4	1	5	0	0	0	6	0
Lmh_Caril.03G010000.path1	2	0	0	0	0	0	0	0	0	0	0	0	0	0	1	0	0	0	0	0	0	0	0	0	0	0	0	0	0	0	0	0	0	0	0	0	0	0	0	0	0	0	0	0	0	0	0	0	0	0	3	0	0	0	0	0	0	0	0	0	0	0	0	0	0	0	3	0	0	0	0	0	0	0	0	0	9	0	2	0	0	0	0	0	1	0	0	0	0	0	0	0	13	0	1	0
Lmh_Caril.03G010100.path1	0	0	0	0	0	0	0	0	0	0	0	0	0	0	0	0	0	0	2	0	0	0	0	0	0	0	0	0	0	0	0	0	0	0	0	0	0	0	0	0	2	0	3	0	0	0	1	0	2	0	0	0	0	0	1	0	0	0	0	0	0	0	0	0	0	0	0	0	0	0	0	0	0	0	0	0	0	0	0	0	0	0	0	0	0	0	0	0	0	0	0	0	0	0	0	0
Lmh_Caril.03G010200.path1	62	0	27	0	72	0	76	0	53	0	62	0	44	0	56	0	51	0	68	0	30	0	66	0	59	0	39	0	35	0	54	0	55	0	45	0	84	0	49	0	26	0	27	0	90	0	47	0	73	0	84	0	68	0	82	0	21	0	38	0	0	0	99	0	0	0	0	0	0	0	1	0	1	0	1	0	0	0	0	0	41	0	51	0	52	0	47	0	60	0	57	0	59	0	64	0
Lmh_Caril.03G010400.path1	36	0	3	4	62	0	27	0	38	0	33	0	28	0	35	0	11	0	44	0	35	0	45	0	42	0	29	0	27	0	21	0	5	0	13	0	98	0	49	0	30	0	28	0	47	0	35	0	2	0	38	0	43	0	57	0	23	0	18	0	0	0	40	0	0	0	0	0	3	0	2	0	1	0	1	0	1	2	0	0	4	0	0	0	29	1	25	0	55	0	47	0	2	0	26	0
Lmh_Caril.03G010500.path1	0	0	0	0	0	0	1	0	0	0	0	0	0	0	1	0	1	0	0	0	7	0	7	0	6	0	0	0	0	0	0	0	0	0	0	0	0	0	1	0	0	0	0	0	0	0	0	0	3	0	0	0	0	0	0	0	3	0	0	0	3	0	0	0	1	0	0	0	0	0	0	0	1	0	0	0	2	0	0	0	0	0	0	0	0	0	0	0	0	0	0	0	0	0	0	0
Lmh_Caril.03G010700.path1	6	0	43	6	6	0	15	0	35	0	32	0	11	0	4	0	5	1	4	0	2	0	9	0	2	0	4	0	0	0	0	0	43	0	64	2	23	0	15	1	30	0	34	0	13	0	13	0	35	0	17	0	5	0	32	0	2	0	12	0	9	4	15	0	1	7	0	0	0	0	1	0	1	0	0	0	0	0	0	0	0	1	1	0	0	0	0	0	0	0	3	0	0	0	2	0
Lmh_Caril.03G010800.path1	64	1	72	10	102	1	89	1	48	0	34	3	64	0	94	0	10	0	9	1	2	0	1	3	6	1	5	1	1	0	4	1	118	2	81	3	83	0	71	0	17	0	36	0	96	0	71	0	54	0	73	0	43	0	50	0	3	6	0	0	0	0	61	0	0	0	1	0	1	0	1	0	0	4	3	0	2	0	1	0	5	4	5	0	1	0	0	0	2	0	5	0	0	0	2	2
Lmh_Caril.03G010900.path1	3	0	0	0	5	0	8	0	3	0	0	0	3	0	2	0	6	0	10	0	32	0	42	0	6	0	8	0	4	0	7	0	0	0	0	0	12	0	11	0	7	0	6	0	1	0	1	0	0	0	7	0	9	0	20	0	1	0	13	0	0	0	2	0	0	0	1	0	5	0	2	0	21	0	7	0	0	0	0	0	0	0	0	0	1	0	1	0	3	0	3	0	0	0	0	0
Lmh_Caril.03G011000.path1	267	0	349	0	334	0	270	1	173	0	166	0	226	0	335	2	2	0	0	1	1	0	0	0	0	0	3	2	1	0	0	0	355	0	349	0	330	0	270	0	214	0	254	0	285	0	315	0	363	3	264	0	219	0	257	0	0	0	3	1	0	0	221	0	0	0	0	0	1	0	0	0	0	0	0	2	0	0	2	0	0	0	2	0	0	0	0	0	2	2	1	0	1	0	0	0
Lmh_Caril.03G011100.path1	3	0	7	0	11	0	15	0	13	0	20	0	11	0	12	0	11	0	16	0	20	0	50	0	14	0	18	0	9	0	9	0	23	0	59	0	19	0	13	0	5	0	10	0	12	0	0	0	21	0	13	0	21	0	29	0	10	0	17	0	29	0	6	0	39	0	11	0	22	0	15	0	17	0	16	0	15	0	22	0	44	0	26	0	44	0	27	0	41	0	20	0	35	0	12	0
Lmh_Caril.03G011200.path1	2	0	0	0	26	0	12	0	13	0	9	0	3	0	8	0	6	0	10	0	44	0	73	0	13	0	17	0	6	0	10	0	0	0	0	0	41	0	30	0	10	0	11	0	9	0	7	0	3	0	4	0	27	0	32	0	2	0	5	0	0	0	11	0	0	0	0	0	0	0	0	0	0	0	0	0	0	0	0	0	0	0	0	0	20	0	31	0	10	0	15	0	11	0	11	0
Lmh_Caril.03G011300.path1	4	0	12	0	10	0	12	0	11	0	18	0	21	0	21	0	47	1	39	0	1	0	7	0	15	0	15	0	65	0	61	0	14	0	17	0	6	0	4	0	5	0	9	0	34	0	49	0	7	0	39	0	6	0	2	0	23	0	7	0	2	0	23	0	0	0	3	0	0	0	0	0	1	0	1	0	3	0	1	0	25	0	24	3	2	0	6	0	20	0	25	0	40	0	48	0
Lmh_Caril.03G011400.path1	192	15	182	15	168	32	190	28	206	24	201	25	156	31	178	32	83	36	157	39	72	16	112	27	145	32	117	24	123	17	96	29	156	40	170	33	152	37	100	29	94	23	148	18	124	30	103	29	173	52	174	18	90	23	112	15	62	34	80	13	0	15	203	14	0	39	0	47	0	11	0	29	0	41	1	38	0	61	0	40	116	33	133	28	96	22	102	14	113	37	121	62	94	39	119	20
Lmh_Caril.03G011500.path1	0	0	0	0	0	0	0	0	0	0	0	0	0	0	0	0	0	0	0	0	0	0	0	0	0	0	0	0	0	0	0	0	0	0	0	0	0	0	0	0	0	0	0	0	0	0	0	0	0	0	0	0	0	0	0	0	0	0	0	0	0	0	0	0	0	0	0	0	0	0	0	0	0	0	0	0	0	0	0	0	0	0	0	0	0	0	0	0	0	0	0	0	0	0	0	0
Lmh_Caril.03G011600.path1	0	0	0	0	0	0	0	0	0	0	0	0	0	0	0	0	58	0	71	0	93	1	99	0	67	0	87	0	46	0	73	0	1	0	0	0	0	0	1	0	2	0	0	0	0	0	0	0	0	0	0	0	0	0	0	0	82	0	70	0	41	0	0	0	33	0	24	1	13	0	32	0	28	0	34	0	25	1	30	0	75	1	95	0	38	0	30	0	92	1	132	0	46	0	44	0
Lmh_Caril.03G011700.path1	27	0	0	0	31	0	34	0	20	0	20	0	16	0	16	0	7	0	42	0	22	1	26	0	23	0	31	0	13	0	19	0	3	0	2	0	34	0	20	0	6	0	11	0	12	0	10	0	0	0	14	0	14	0	19	0	17	0	26	0	0	0	8	0	0	6	0	0	1	0	1	0	5	0	1	0	5	0	0	0	9	0	21	0	34	0	27	0	30	0	24	0	49	0	24	0
Lmh_Caril.03G011800.path1	1754	0	76	0	3874	0	3356	2	3777	0	4378	0	1345	0	1717	3	811	0	1190	0	2914	0	3419	1	2814	1	2408	2	727	1	852	0	89	0	65	0	3924	5	3084	3	2373	0	2877	1	1642	3	1350	0	86	0	1090	0	2979	1	2694	0	2039	1	2850	2	3	0	963	0	15	0	266	1	282	0	348	0	654	1	473	2	204	0	255	0	113	0	116	0	1468	0	1533	0	3193	1	3733	2	1608	0	1882	0
Lmh_Caril.03G011900.path1	45	0	31	0	69	0	47	0	52	0	61	0	28	0	60	0	14	0	29	1	42	0	47	0	30	0	36	0	14	0	20	0	63	0	56	0	29	0	32	0	40	0	46	0	45	0	25	0	34	0	47	0	65	0	19	0	77	1	70	0	16	0	29	0	10	0	5	0	3	0	10	0	17	3	16	3	11	0	14	0	10	0	18	0	36	0	34	0	32	0	46	0	21	0	14	0
Lmh_Caril.03G012000.path1	1	29	1	0	13	68	0	42	3	12	1	12	1	24	3	39	0	131	1	184	0	69	1	100	0	89	0	74	1	117	0	124	0	4	9	0	0	199	0	146	0	19	2	40	0	53	0	34	0	1	0	44	1	55	0	21	0	45	0	56	0	0	0	39	0	11	0	79	0	74	0	117	0	87	0	76	0	112	0	61	0	1	0	1	5	31	1	24	1	27	2	40	0	3	2	28
Lmh_Caril.03G012100.path1	79	0	64	0	70	0	62	0	44	0	53	0	54	0	51	0	23	0	57	0	37	0	42	0	45	0	32	0	40	0	25	0	102	0	81	0	71	1	68	0	66	0	65	0	85	0	80	0	106	0	70	0	72	0	40	0	40	0	31	0	47	0	90	0	31	0	33	0	32	0	24	0	55	0	26	0	30	0	35	0	44	0	37	0	26	0	34	0	35	0	27	0	44	0	36	0
Lmh_Caril.03G012300.path1	0	0	0	0	1	0	0	0	1	0	0	0	0	0	0	0	2	1	3	7	1	3	0	4	4	9	0	0	0	1	0	0	0	0	0	0	0	1	0	0	2	0	0	1	0	0	1	0	0	0	0	0	0	0	1	0	3	0	1	0	0	0	0	0	0	0	0	0	0	1	0	2	0	1	1	1	0	0	0	4	0	0	0	0	0	0	0	1	0	0	0	0	0	0	0	0
Lmh_Caril.03G012400.path1	17	2	0	0	0	0	0	0	8	3	10	3	0	0	12	0	0	0	2	0	0	0	0	0	10	0	4	0	8	2	1	2	0	0	1	1	0	0	0	0	0	0	2	0	5	0	11	3	0	0	2	6	0	0	0	0	2	6	4	4	0	0	3	0	0	0	0	2	0	0	0	0	0	1	0	1	0	0	0	4	0	0	0	0	3	0	0	0	9	1	20	0	0	0	4	0
Lmh_Caril.03G012500.path1	216	36	287	64	288	38	196	29	277	33	262	48	255	36	236	20	189	23	199	25	240	46	243	44	191	27	167	7	141	34	156	26	220	17	213	33	155	9	142	17	131	14	171	31	128	13	128	23	250	21	151	14	206	24	220	24	141	29	220	15	50	0	167	30	78	16	77	9	79	9	72	7	81	6	65	5	91	2	61	6	75	9	123	19	61	4	81	2	81	4	106	1	57	0	70	8
Lmh_Caril.03G012600.path1	84	0	220	0	109	1	102	2	95	0	76	0	78	0	114	0	63	2	88	0	85	0	85	0	100	1	72	0	46	1	63	0	156	0	136	0	41	2	63	1	57	0	80	0	67	0	70	0	189	3	82	0	53	0	118	0	77	0	55	2	114	1	107	0	116	0	41	0	43	0	54	0	58	2	45	0	71	1	38	0	131	1	118	7	53	0	58	0	35	1	34	0	61	0	44	0
Lmh_Caril.03G012700.path1	28	0	65	0	34	0	47	0	37	0	51	0	60	2	39	0	40	0	13	0	15	0	25	0	33	0	22	0	39	0	14	0	42	4	59	1	37	0	31	2	30	0	36	0	24	0	29	0	52	0	43	0	38	0	26	0	17	0	34	0	29	0	28	0	19	0	20	0	12	0	20	0	35	0	22	0	30	0	8	0	25	0	33	0	13	0	21	0	14	0	12	0	7	0	28	0
Lmh_Caril.03G012800.path1	23	0	17	0	26	0	14	0	22	0	6	0	7	0	13	0	2	0	3	0	1	0	1	0	4	0	0	0	2	0	7	0	16	0	8	0	8	0	7	0	4	0	12	0	16	0	22	0	7	0	22	0	0	0	9	0	4	0	4	0	0	0	5	0	4	0	14	0	8	0	10	0	13	0	10	0	16	0	21	2	2	0	3	0	3	1	2	0	0	0	2	0	0	0	5	0
Lmh_Caril.03G012900.path1	156	0	142	0	100	0	131	0	121	0	147	0	141	0	121	0	60	0	50	0	28	0	36	0	45	0	39	3	32	0	41	0	183	0	253	0	147	0	117	0	101	0	151	0	202	2	232	0	133	0	90	0	118	0	132	0	17	0	13	0	133	0	126	2	168	0	213	0	145	0	117	0	289	0	191	2	209	0	188	0	0	1	1	0	1	1	0	0	0	0	3	2	0	0	1	0
Lmh_Caril.03G013000.path1	220	0	182	0	206	0	182	0	243	0	188	0	226	0	195	0	10	0	18	1	11	0	11	0	7	1	15	2	8	0	21	0	154	0	188	0	116	0	83	0	96	0	106	0	161	0	134	0	192	0	214	0	122	0	119	0	5	0	15	0	91	0	243	0	115	0	116	0	50	0	85	0	195	0	136	1	132	0	129	0	113	0	108	0	102	0	88	0	136	0	140	0	84	1	135	0
Lmh_Caril.03G013100.path1	33	1	16	0	55	3	66	0	68	0	109	0	88	1	49	0	2	2	1	5	0	2	3	0	0	11	3	4	1	1	3	2	16	0	10	0	60	0	45	1	95	2	76	3	68	1	75	0	38	0	56	1	85	2	46	0	4	4	3	7	0	0	43	0	0	0	3	0	0	0	1	2	3	2	2	2	1	0	0	0	29	0	18	1	53	0	67	0	119	1	123	1	71	0	78	7
Lmh_Caril.03G013200.path1	153	0	33	0	183	2	196	0	191	0	136	5	147	2	152	0	47	0	98	0	82	4	74	1	90	1	93	5	37	0	88	1	46	0	47	0	106	0	113	2	73	6	109	1	117	0	97	0	40	0	72	1	124	0	132	1	40	5	45	3	0	0	114	0	0	1	40	5	32	1	49	4	45	5	56	4	49	4	46	1	27	0	35	1	79	0	108	0	98	4	125	5	90	0	83	0
Lmh_Caril.03G013300.path1	29	0	19	11	46	6	27	0	46	1	54	5	31	9	44	3	5	5	16	5	23	1	28	4	13	5	21	0	10	2	7	5	23	7	11	0	14	5	18	3	20	4	10	5	10	4	16	0	50	6	13	13	32	3	38	6	10	7	11	6	9	0	36	4	22	13	7	6	16	9	22	2	15	7	8	5	23	15	17	3	15	6	10	1	35	9	34	2	42	8	50	10	36	0	26	5
Lmh_Caril.03G013400.path1	195	1	0	0	160	0	200	0	346	0	325	0	214	1	243	0	81	1	99	0	25	0	31	0	268	0	229	5	172	6	162	2	1	0	6	0	122	0	114	0	161	2	150	1	141	1	158	1	0	0	53	0	59	1	47	0	54	0	88	1	0	0	134	1	3	0	52	0	17	0	19	0	154	0	128	0	22	0	51	0	7	0	3	0	54	0	77	0	165	0	246	5	141	19	107	0
Lmh_Caril.03G013500.path1	39	0	8	0	66	0	64	0	28	0	54	0	34	0	46	0	28	0	52	0	56	0	77	0	69	0	62	0	47	0	71	0	5	0	23	0	80	0	51	0	16	0	23	0	14	0	16	0	42	0	25	0	97	0	120	0	15	0	28	0	20	0	70	0	9	0	19	0	33	0	45	0	33	0	44	0	26	0	19	0	27	0	26	0	74	0	94	0	52	0	89	0	25	0	35	0
Lmh_Caril.03G013600.path1	18	0	20	0	59	0	68	0	108	0	106	0	89	0	51	0	30	0	31	0	41	0	53	0	79	0	89	0	37	0	35	0	10	0	10	0	52	0	56	0	65	0	54	0	74	0	72	0	6	0	73	0	92	0	94	0	37	0	58	0	0	0	80	0	22	0	42	0	26	0	30	0	107	0	63	0	43	0	52	0	27	0	23	0	91	0	90	0	185	0	202	0	55	0	129	0
Lmh_Caril.03G013700.path1	0	0	4	0	0	0	0	0	7	0	2	0	0	0	1	0	1	0	0	0	2	5	6	0	1	0	2	0	3	0	0	0	5	0	0	0	0	0	0	0	0	0	4	0	0	0	0	0	5	0	3	0	3	0	26	0	0	0	0	0	0	0	0	0	1	0	5	0	7	2	9	0	2	0	1	0	0	2	5	0	2	0	1	0	0	0	4	0	2	0	0	4	0	0	1	0
Lmh_Caril.03G013800.path1	167	0	273	0	163	0	147	0	204	1	179	0	179	0	145	0	88	1	135	0	98	0	114	0	95	0	115	0	80	2	103	0	155	0	253	0	117	1	81	0	93	0	97	0	92	7	93	0	107	0	92	0	53	0	94	0	124	0	101	0	103	0	41	0	133	0	128	0	106	1	88	0	91	0	107	0	95	0	101	0	0	2	0	0	0	0	0	0	0	4	2	2	0	0	0	0
Lmh_Caril.03G013900.path1	318	0	39	0	191	0	260	0	314	0	315	0	339	0	290	0	427	0	540	0	139	0	207	0	501	0	297	0	303	0	342	0	33	0	42	0	113	0	131	0	143	0	163	0	190	0	177	0	62	0	386	0	117	0	108	0	234	0	217	0	0	0	405	0	26	0	246	0	61	0	99	0	246	0	195	0	195	0	222	0	24	0	25	0	163	0	115	0	492	0	443	0	206	0	496	0
Lmh_Caril.03G014000.path1	0	0	0	0	0	0	1	0	0	0	0	0	0	0	4	0	0	0	3	0	0	0	0	0	0	0	0	0	0	0	1	0	0	0	0	0	0	0	0	0	0	0	0	0	0	0	0	0	0	0	0	0	0	0	0	0	0	0	0	0	0	0	0	0	0	0	1	0	0	0	0	0	0	0	0	0	0	0	0	0	0	0	0	0	0	0	0	0	0	0	0	0	0	0	0	0
Lmh_Caril.03G014100.path1	186	0	271	0	153	0	155	0	207	0	200	1	136	3	189	0	57	2	120	2	34	9	55	0	106	5	89	4	66	2	64	1	332	0	501	0	115	0	106	0	143	0	165	0	204	2	174	0	328	4	285	0	170	0	159	0	25	0	57	0	295	0	314	0	218	0	250	6	95	0	123	0	191	0	132	1	232	0	243	0	390	0	305	0	203	0	166	0	272	5	357	0	79	0	232	1
Lmh_Caril.03G014200.path1	0	0	0	0	0	0	0	0	0	0	0	0	0	0	0	0	0	0	0	0	0	0	1	0	0	0	0	0	0	0	0	0	0	0	0	0	0	0	0	0	0	0	2	0	0	0	0	0	1	0	0	0	0	0	0	0	0	0	0	0	0	0	0	0	0	0	0	0	0	0	0	0	2	0	0	0	1	0	0	0	0	0	1	0	0	0	0	0	1	0	0	0	0	0	0	0
Lmh_Caril.03G014400.path1	0	0	6	0	1	1	0	0	3	0	0	0	0	1	0	1	0	1	2	2	0	3	1	1	0	4	0	1	0	2	0	4	0	0	0	0	0	3	0	4	6	3	0	3	0	0	0	4	0	0	0	0	0	2	2	1	0	6	0	0	0	0	0	2	0	6	0	3	3	1	0	0	0	2	0	2	0	3	0	2	0	0	0	0	0	6	0	0	0	0	1	0	0	3	0	1
Lmh_Caril.03G014500.path1	1	0	0	0	2	0	3	0	1	0	2	0	11	0	9	0	0	3	0	0	0	0	0	2	2	1	2	0	1	0	0	0	7	0	0	3	7	5	6	0	2	7	3	6	4	6	3	0	0	3	2	0	6	0	5	4	0	0	0	0	0	0	3	0	0	0	13	0	1	0	3	0	6	4	3	3	4	0	5	1	0	0	1	0	0	1	0	0	0	0	0	1	0	0	0	1
Lmh_Caril.03G014600.path1	48	0	80	0	56	3	64	2	65	1	58	0	58	1	51	0	19	0	49	0	38	0	52	4	19	0	39	0	20	0	22	0	38	2	65	0	63	1	53	0	47	0	50	0	21	0	27	0	50	0	23	0	41	1	75	0	29	0	18	0	21	0	27	0	38	0	45	9	26	0	21	2	58	2	48	0	50	0	46	0	37	0	22	0	39	0	21	1	47	0	54	2	50	0	45	0
Lmh_Caril.03G014700.path1	73	0	97	0	64	0	69	0	129	0	147	0	126	0	59	0	37	0	33	0	77	0	43	13	51	0	42	0	32	0	26	0	64	3	89	4	81	5	74	0	109	2	139	1	44	0	49	0	88	0	20	0	94	0	93	0	93	0	84	0	2	3	51	0	12	6	10	0	5	0	13	3	12	6	19	0	11	0	5	0	70	1	91	1	83	0	86	1	113	0	109	0	17	0	56	0
Lmh_Caril.03G014900.path1	21	0	2	0	7	0	10	0	19	1	10	2	8	2	11	2	9	0	24	0	5	0	5	0	8	3	9	1	8	0	12	0	12	5	6	1	2	2	7	5	9	7	3	3	1	4	7	4	19	0	8	3	6	2	2	0	8	0	4	2	3	0	2	0	4	0	10	0	7	0	1	0	8	3	8	12	7	8	6	1	4	2	8	0	3	0	10	0	11	1	10	0	15	0	9	12
Lmh_Caril.03G015000.path1	0	0	3	0	0	0	0	0	2	0	0	0	0	0	0	0	3	1	0	0	0	0	1	0	2	0	0	0	1	0	0	0	0	1	0	0	1	0	0	0	0	0	0	2	0	0	0	0	0	2	0	0	0	0	0	4	2	0	0	0	0	0	0	0	0	0	0	0	1	0	3	0	3	0	0	0	3	0	0	0	0	0	0	0	1	1	0	0	0	0	2	0	0	0	0	0
Lmh_Caril.03G015100.path1	67	0	94	1	72	0	54	2	66	0	72	0	70	0	89	0	4	0	4	0	3	0	3	1	4	0	1	0	2	0	2	0	71	1	91	0	59	0	60	0	58	0	54	0	55	0	23	0	45	0	56	0	49	0	69	0	3	0	3	0	13	0	40	0	15	0	20	1	54	0	46	2	15	0	27	0	29	0	36	1	3	2	2	0	8	0	6	0	3	0	3	0	0	0	5	0
Lmh_Caril.03G015200.path1	165	2	633	8	142	1	134	2	208	4	212	0	147	4	186	1	1	0	0	5	0	1	3	1	0	2	1	3	0	6	2	1	356	5	482	24	112	2	85	2	103	2	136	1	101	4	81	3	307	15	68	0	65	0	70	1	2	0	3	0	240	13	104	0	354	11	101	4	75	2	110	3	162	5	132	2	96	2	98	3	2	11	2	25	0	5	0	1	1	2	0	1	0	1	0	0
Lmh_Caril.03G015500.path1	0	0	0	0	0	0	0	0	1	0	0	0	0	0	0	0	0	0	0	0	2	0	4	0	0	0	0	0	0	0	0	0	0	0	0	0	5	0	1	0	0	0	0	0	0	0	0	0	0	0	0	0	0	0	2	0	0	0	2	0	0	0	0	0	0	0	0	0	0	0	0	0	0	0	0	0	0	0	0	0	0	0	0	0	0	0	0	0	2	0	0	0	0	0	1	0
Lmh_Caril.03G015600.path1	256	0	179	0	759	0	560	0	598	0	565	0	390	0	388	0	209	0	450	0	1804	0	1676	0	267	0	292	0	256	0	358	0	112	0	68	0	296	0	323	0	356	0	369	0	155	0	183	0	49	0	258	0	1164	0	600	0	805	0	871	0	0	0	379	0	0	0	0	0	0	0	0	0	0	0	0	0	0	0	0	0	52	0	28	0	294	0	268	0	600	0	307	0	289	0	170	0
Lmh_Caril.03G015700.path1	42	0	63	0	46	0	50	0	114	0	112	0	79	0	48	0	126	0	189	0	576	0	584	0	183	0	160	0	203	0	197	0	120	0	143	0	68	0	58	0	141	0	121	0	78	0	88	0	143	0	73	0	246	0	152	0	264	0	251	0	0	0	176	0	0	0	2	0	0	0	0	0	0	0	0	0	0	0	1	0	54	0	42	0	43	0	25	0	129	0	88	0	112	0	60	0
Lmh_Caril.03G016100.path1	0	0	0	0	0	0	0	0	0	0	0	0	0	0	0	0	0	0	0	0	0	0	0	0	0	0	1	0	0	0	0	0	0	0	0	0	0	0	0	0	0	0	0	0	0	0	0	0	0	0	0	0	1	0	0	0	0	0	0	0	8	0	0	0	9	0	0	0	0	0	0	0	0	0	0	0	0	0	0	0	0	0	0	0	0	0	0	0	0	0	0	0	0	0	0	0
Lmh_Caril.03G016200.path1	0	0	12	0	0	0	0	0	0	0	0	0	0	0	1	0	0	0	0	0	1	0	4	0	0	0	0	0	0	0	0	0	7	0	18	0	0	0	1	0	0	0	2	0	0	0	0	0	16	0	0	0	2	0	4	0	0	0	3	0	5	0	0	0	15	0	1	0	0	0	0	0	3	0	6	0	0	0	0	0	18	0	19	0	0	0	1	0	0	0	0	0	7	0	0	0
Lmh_Caril.03G016300.path1	0	0	0	0	0	0	0	0	0	0	0	0	0	0	0	0	0	0	0	0	0	0	0	0	0	0	0	0	0	0	0	0	0	0	0	0	0	0	0	0	0	0	0	0	2	0	0	0	0	0	0	0	0	0	0	0	0	0	0	0	0	0	0	0	0	0	0	0	0	0	0	0	0	0	0	0	0	0	0	0	0	0	0	0	0	0	0	0	0	0	0	0	0	0	0	0
Lmh_Caril.03G016400.path1	0	0	0	0	0	0	0	0	0	0	0	0	0	0	0	0	0	0	0	0	3	0	0	0	0	0	0	0	0	0	0	0	0	0	0	0	0	0	0	0	0	0	3	0	0	0	0	0	0	0	0	0	0	0	0	0	0	0	0	0	0	0	0	0	0	0	0	0	0	0	0	0	0	0	0	0	0	0	0	0	2	0	2	0	1	0	0	0	0	0	3	0	0	0	0	0
Lmh_Caril.03G016500.path1	0	0	0	0	0	0	0	0	0	0	0	0	0	0	0	0	0	0	1	0	0	0	0	1	0	0	0	0	0	0	0	0	0	0	3	0	0	0	0	0	0	0	0	0	0	0	2	0	0	0	0	0	0	0	0	0	0	0	0	0	0	0	0	0	0	0	0	0	0	0	0	0	0	0	0	0	0	0	0	0	0	0	0	0	0	0	0	0	0	0	0	0	0	0	0	0
Lmh_Caril.03G016600.path1	29	1	120	6	49	1	21	1	24	4	26	7	34	10	27	0	0	0	2	5	0	6	0	9	3	0	0	5	0	3	0	0	186	7	204	2	42	1	49	4	39	2	52	5	49	3	63	3	90	0	27	0	34	0	37	0	0	5	2	5	10	6	34	0	5	9	1	0	1	0	0	0	0	1	0	4	0	0	1	0	4	3	1	5	0	3	5	3	3	0	2	1	0	0	1	1
Lmh_Caril.03G016900.path1	0	0	0	0	9	0	9	0	7	0	10	0	0	0	0	0	0	0	0	0	0	0	0	0	0	0	0	0	0	0	0	0	0	0	0	0	14	0	3	0	8	0	0	0	1	0	0	0	0	0	0	0	22	0	13	0	0	0	0	0	0	0	0	0	0	0	0	0	0	0	0	0	2	0	0	0	0	0	0	0	0	0	0	0	0	0	0	0	0	0	0	0	0	0	0	0
Lmh_Caril.03G017000.path1	65	0	1070	9	62	2	44	0	78	0	83	0	54	0	34	0	3	0	6	0	9	2	3	0	4	0	4	2	3	1	2	2	1393	20	1962	12	72	2	64	2	90	1	86	4	60	4	32	1	811	1	22	0	58	0	64	0	8	0	5	0	615	9	38	0	1159	4	73	3	74	1	68	0	90	0	75	6	61	5	59	0	113	10	115	3	3	0	5	0	18	2	10	0	4	0	0	0
Lmh_Caril.03G017100.path1	17	1	51	2	24	2	24	1	24	4	29	2	25	1	19	4	0	3	0	3	3	2	0	5	0	10	2	1	1	1	1	1	83	4	38	2	28	2	25	2	35	2	24	1	35	0	49	0	33	4	15	11	26	1	44	0	1	2	1	2	34	1	47	9	46	8	32	3	27	1	41	3	37	3	36	2	40	0	33	2	1	1	0	5	0	0	0	3	1	1	0	4	0	1	0	2
Lmh_Caril.03G017300.path1	107	0	308	0	85	0	54	0	98	0	115	0	111	0	81	0	53	0	78	1	68	0	70	0	70	0	79	0	43	0	68	0	382	0	538	0	114	0	80	0	106	0	138	0	109	0	106	0	282	0	74	0	83	0	66	0	84	0	56	0	279	0	97	0	291	9	62	1	48	0	61	1	82	0	55	3	58	0	71	6	4	0	0	0	0	0	0	0	0	0	1	0	0	0	0	0
Lmh_Caril.03G017400.path1	1341	0	1744	0	1606	0	1377	0	1419	0	1522	0	1129	0	1165	0	1161	0	1527	0	1547	0	1623	0	1746	0	1350	0	1104	0	1219	0	2281	0	2594	0	1539	0	1343	0	1240	0	1455	0	1336	0	1266	0	1964	0	1349	0	1188	0	1391	0	1337	0	1126	0	2217	0	1274	0	2710	0	1346	0	1145	0	1327	0	1529	0	1396	0	1503	0	1557	0	13	0	8	0	6	0	18	0	12	0	10	0	11	0	11	0
Lmh_Caril.03G017500.path1	4	0	0	0	3	0	1	1	0	0	4	0	5	0	10	0	0	0	0	1	0	0	0	0	0	0	0	0	0	0	0	0	8	0	13	1	4	1	6	0	2	0	3	0	7	0	2	0	13	0	5	0	9	0	10	0	0	0	0	0	0	0	6	0	0	0	0	1	0	0	0	0	0	0	0	0	0	0	0	0	6	4	4	0	3	0	6	0	1	0	4	0	6	0	8	0
Lmh_Caril.03G017600.path1	1	0	5	5	9	1	4	0	4	0	4	0	8	2	4	2	6	0	9	5	32	5	35	6	9	0	1	0	13	0	5	0	8	0	4	0	7	3	8	0	6	3	1	0	6	0	1	0	13	0	3	0	16	1	13	1	1	1	4	0	0	0	0	0	6	2	1	1	10	4	7	4	1	0	7	1	3	2	0	1	9	0	2	2	8	2	14	0	8	0	3	1	0	0	3	0
Lmh_Caril.03G017700.path1	2	0	3	4	0	0	1	0	0	0	0	0	10	3	0	1	0	4	0	2	0	0	0	0	0	0	0	0	0	1	0	2	2	18	5	8	3	1	5	5	0	0	0	0	0	0	7	0	6	0	0	0	0	3	4	1	0	1	0	1	0	16	0	0	0	5	0	0	0	0	0	0	0	0	0	3	1	1	0	0	0	2	3	3	2	3	0	0	0	1	2	0	0	0	0	0
Lmh_Caril.03G017800.path1	194	0	36	0	196	0	169	0	104	0	127	0	149	4	201	2	0	11	0	3	0	1	3	5	0	2	0	4	1	1	0	2	19	1	45	0	299	1	269	5	99	0	96	0	263	2	206	0	36	6	154	1	161	0	249	0	0	1	2	0	0	0	217	1	4	3	0	1	0	2	1	2	0	3	0	0	1	3	0	0	0	1	1	9	2	1	0	3	0	0	0	0	4	3	2	1
Lmh_Caril.03G017900.path1	35	0	15	0	91	1	80	1	37	2	36	4	73	10	67	1	0	4	5	4	16	6	9	3	10	8	7	9	9	3	6	3	9	0	8	0	167	15	111	2	50	3	74	2	74	0	56	3	17	0	42	2	78	6	91	4	6	2	3	1	0	0	61	1	0	1	7	6	10	3	4	1	4	4	2	0	0	5	1	2	0	0	0	0	7	3	4	0	8	10	1	2	4	0	5	1
Lmh_Caril.03G018000.path1	11	4	2	0	40	0	30	0	24	1	23	2	18	0	13	0	41	0	47	1	49	0	37	0	46	0	41	0	37	3	38	0	2	0	7	0	25	0	18	0	48	0	68	0	1	0	7	0	10	0	4	0	29	0	14	0	106	6	57	0	0	0	10	0	1	0	7	0	3	0	13	0	25	3	19	0	4	0	5	1	6	0	7	0	15	0	49	0	54	0	34	0	16	0	14	0
Lmh_Caril.03G018100.path1	3	0	0	0	0	0	0	0	1	0	0	0	0	0	0	0	0	0	1	0	0	0	0	0	3	0	0	0	1	0	0	0	0	0	0	0	1	0	0	0	0	0	0	0	0	0	0	0	0	0	0	0	0	0	0	0	0	0	0	0	0	0	0	0	1	0	0	0	0	0	0	0	0	0	5	0	0	0	0	0	0	0	0	0	0	0	0	0	1	0	0	0	0	0	0	0
Lmh_Caril.03G018200.path1	248	108	496	158	225	110	244	122	158	83	198	55	232	127	242	164	159	153	219	196	96	107	109	90	276	228	189	121	163	136	160	156	610	352	743	395	288	142	194	96	156	41	177	90	274	130	209	118	675	222	391	144	243	64	209	64	143	105	163	105	334	198	476	148	425	321	227	201	151	134	189	142	239	237	196	143	228	216	227	162	430	298	451	292	170	121	163	141	175	116	167	139	44	247	231	212
Lmh_Caril.03G018300.path1	50	0	41	0	44	2	58	0	45	0	43	0	42	0	68	2	41	4	93	0	42	1	45	2	60	1	90	1	59	0	53	2	116	3	128	6	48	1	79	1	30	0	28	2	59	0	36	2	143	7	116	0	59	3	55	3	45	1	36	3	0	0	113	5	2	2	0	2	0	3	0	1	0	2	2	4	0	2	0	0	151	1	136	3	141	2	125	0	75	3	111	3	121	0	105	0
Lmh_Caril.03G018400.path1	18	0	0	0	61	0	50	0	31	0	22	0	58	0	51	0	28	3	36	0	33	0	70	0	11	0	20	0	35	0	29	0	0	0	0	0	106	1	84	0	8	0	15	0	63	0	65	1	0	0	37	0	76	0	67	0	14	0	19	0	0	0	56	0	0	0	9	0	7	0	16	0	15	3	17	0	9	0	10	0	0	0	0	0	55	0	63	0	25	0	37	4	49	0	74	0
Lmh_Caril.03G018500.path1	3	0	13	0	2	0	1	0	0	0	2	0	5	0	2	0	11	0	3	0	8	0	8	0	1	0	1	0	4	0	5	0	8	0	22	0	0	0	3	0	16	0	19	0	4	0	9	0	23	0	8	0	8	0	3	0	36	0	18	0	0	0	3	0	0	4	0	0	0	0	0	0	0	0	0	0	0	0	0	0	0	0	0	2	0	0	0	0	0	0	0	0	0	0	0	0
Lmh_Caril.03G018700.path1	60	0	71	0	53	0	64	0	55	1	87	0	24	0	54	0	25	0	9	3	6	0	13	0	23	0	17	0	7	0	13	1	170	0	163	1	24	0	47	0	44	0	50	0	32	0	21	0	266	2	151	1	41	0	73	0	49	3	13	2	0	0	62	0	0	1	0	0	0	0	1	1	0	3	0	0	0	0	0	0	141	0	169	0	40	0	57	0	171	0	127	0	41	0	37	0
Lmh_Caril.03G018800.path1	4	0	13	0	16	0	3	0	0	0	8	0	16	0	3	0	4	0	4	0	13	0	12	0	1	0	2	1	8	0	5	0	50	2	54	6	6	0	11	0	7	0	11	0	3	0	4	0	12	4	6	0	7	0	5	0	8	0	11	0	10	13	10	0	12	5	8	0	1	0	7	0	4	0	1	0	6	0	3	0	47	3	44	0	15	0	19	0	15	0	7	0	6	0	11	0
Lmh_Caril.03G018900.path1	33	0	20	0	34	0	45	0	19	0	9	0	28	0	31	0	11	0	17	0	13	0	13	0	18	0	5	0	9	0	20	0	12	0	26	0	33	0	23	0	13	0	14	0	21	0	15	0	38	0	29	0	29	0	54	0	6	0	13	0	20	0	33	0	15	0	25	0	34	0	35	0	20	0	8	0	14	0	13	0	55	0	37	0	104	0	92	0	25	0	42	0	0	0	62	0
Lmh_Caril.03G019000.path1	4	6	6	0	14	11	20	16	17	8	9	13	5	6	12	16	0	15	2	28	4	24	3	17	7	23	2	19	6	13	4	9	13	11	15	29	6	25	10	20	10	14	18	13	7	22	6	10	10	22	13	18	10	6	12	9	4	12	0	5	2	0	15	12	6	11	6	24	4	16	4	13	3	13	0	20	0	19	3	10	10	20	18	9	11	7	9	8	19	19	14	27	0	5	8	24
Lmh_Caril.03G019100.path1	18	3	44	1	24	4	22	0	22	0	50	0	19	0	17	0	2	0	2	0	0	0	3	1	4	3	2	0	1	0	4	0	46	1	41	2	29	0	26	1	25	1	27	0	27	4	34	0	21	4	13	0	32	0	17	0	3	1	2	5	2	0	17	0	4	1	0	3	4	0	0	3	1	0	1	0	2	3	0	0	3	5	5	5	10	3	0	0	2	0	6	0	2	0	3	1
Lmh_Caril.03G019200.path1	16	0	11	0	9	0	16	0	12	0	16	0	9	0	8	0	0	0	0	0	0	0	0	0	0	0	0	0	0	0	0	0	12	0	32	0	26	0	10	0	9	0	14	0	17	0	19	0	15	0	8	0	18	0	16	0	0	0	0	0	0	0	20	0	0	0	0	0	0	0	0	0	0	0	0	0	0	0	0	0	24	0	10	0	19	0	16	0	14	0	12	0	30	0	6	0
Lmh_Caril.03G019500.path1	0	0	0	0	0	0	0	0	0	0	0	0	0	0	0	0	0	0	0	0	0	0	0	0	0	0	0	0	0	0	0	0	0	0	0	0	0	0	0	0	0	0	0	0	0	0	0	0	0	0	0	0	0	0	0	0	0	0	0	0	0	0	0	0	0	0	0	0	0	0	0	0	0	0	0	0	0	0	0	0	0	0	0	0	0	0	0	0	0	0	0	0	0	0	0	0
Lmh_Caril.03G019600.path1	24	0	20	0	43	0	26	0	17	0	19	0	30	0	54	0	59	0	65	0	14	0	24	0	51	0	37	0	40	0	43	0	19	0	27	0	16	0	22	0	12	0	15	0	42	0	30	0	6	0	31	0	8	0	24	0	22	0	11	0	0	0	48	0	0	0	1	0	0	0	0	0	0	0	0	0	0	0	0	0	14	0	19	0	52	0	33	0	14	0	28	0	1	0	39	0
Lmh_Caril.03G019700.path1	4	0	0	0	2	0	0	0	1	0	6	0	0	0	0	0	2	0	1	0	21	0	21	0	7	0	14	0	0	0	1	0	4	0	0	0	0	0	3	0	19	1	13	0	1	0	0	0	2	0	0	0	47	0	0	0	29	0	12	0	0	0	0	0	2	0	0	0	0	0	0	0	0	0	0	0	0	0	0	0	0	0	1	0	2	0	9	0	3	0	1	0	0	0	3	0
Lmh_Caril.03G019800.path1	797	0	4	0	643	0	675	0	618	1	658	0	575	0	638	0	378	0	557	2	100	4	140	1	565	2	482	0	425	0	451	5	15	0	17	0	462	2	437	0	243	0	298	0	615	2	561	2	2	0	486	0	260	0	336	0	161	0	151	0	0	0	620	0	0	0	36	0	17	0	23	3	47	3	29	0	33	3	19	0	4	0	0	0	101	1	106	0	131	0	172	0	0	0	158	0
Lmh_Caril.03G019900.path1	0	0	0	0	0	0	0	0	0	0	0	0	0	0	0	0	0	0	0	0	0	0	0	0	0	0	0	0	0	0	0	0	0	0	0	0	0	0	0	0	0	0	0	0	0	0	0	0	0	0	0	0	0	0	0	0	0	0	0	0	0	0	0	0	0	0	0	0	0	0	0	0	0	0	0	0	0	0	0	0	0	0	0	0	0	0	0	0	0	0	0	0	0	0	0	0
Lmh_Caril.03G020100.path1	0	0	0	0	2	0	3	0	0	0	2	0	3	0	3	0	0	0	0	0	0	0	0	0	0	0	0	0	0	0	0	0	0	0	0	0	3	0	1	0	3	0	2	0	0	0	1	0	0	0	2	0	3	0	5	0	0	0	0	0	0	0	0	0	0	0	1	0	0	0	0	0	0	0	0	0	0	0	0	0	0	0	0	0	0	0	0	0	4	0	1	0	0	0	0	0
Lmh_Caril.03G020200.path1	70	49	0	0	102	42	81	46	75	25	97	38	83	46	149	29	0	14	1	38	6	27	3	28	0	28	0	27	2	33	3	35	0	0	0	0	101	37	114	36	37	15	46	17	95	49	78	41	0	0	128	49	81	39	78	34	0	3	0	11	0	0	96	41	0	0	40	55	34	40	45	25	15	26	16	14	34	55	31	40	0	0	0	0	26	30	31	33	22	25	15	20	30	34	41	52
