## Supplementary Data 9 for "Dissecting the regulatory and genomic drivers of the dichogamy determining G-locus in pecan" (part 2 of 3)

GeneID	APH.db1.uniq	APH.db1.shared	APH.db2.uniq	APH.db2.shared	APH.ic1.uniq	APH.ic1.shared	APH.ic2.uniq	APH.ic2.shared	APH.ip1.uniq	APH.ip1.shared	APH.ip2.uniq	APH.ip2.shared	APH.sb1.uniq	APH.sb1.shared	APH.sb2.uniq	APH.sb2.shared	ELT.db1.uniq	ELT.db1.shared	ELT.db2.uniq	ELT.db2.shared	ELT.ic1.uniq	ELT.ic1.shared	ELT.ic2.uniq	ELT.ic2.shared	ELT.ip1.uniq	ELT.ip1.shared	ELT.ip2.uniq	ELT.ip2.shared	ELT.sb1.uniq	ELT.sb1.shared	ELT.sb2.uniq	ELT.sb2.shared	LKT.db1.uniq	LKT.db1.shared	LKT.db2.uniq	LKT.db2.shared	LKT.ic1.uniq	LKT.ic1.shared	LKT.ic2.uniq	LKT.ic2.shared	LKT.ip1.uniq	LKT.ip1.shared	LKT.ip2.uniq	LKT.ip2.shared	LKT.sb1.uniq	LKT.sb1.shared	LKT.sb2.uniq	LKT.sb2.shared	MHN.db1.uniq	MHN.db1.shared	MHN.db2.uniq	MHN.db2.shared	MHN.ic1.uniq	MHN.ic1.shared	MHN.ic2.uniq	MHN.ic2.shared	MHN.ip1.uniq	MHN.ip1.shared	MHN.ip2.uniq	MHN.ip2.shared	MHN.sb1.uniq	MHN.sb1.shared	MHN.sb2.uniq	MHN.sb2.shared	MJR.db1.uniq	MJR.db1.shared	MJR.db2.uniq	MJR.db2.shared	MJR.ic1.uniq	MJR.ic1.shared	MJR.ic2.uniq	MJR.ic2.shared	MJR.ip1.uniq	MJR.ip1.shared	MJR.ip2.uniq	MJR.ip2.shared	MJR.sb1.uniq	MJR.sb1.shared	MJR.sb2.uniq	MJR.sb2.shared	PWN.db1.uniq	PWN.db1.shared	PWN.db2.uniq	PWN.db2.shared	PWN.ic1.uniq	PWN.ic1.shared	PWN.ic2.uniq	PWN.ic2.shared	PWN.ip1.uniq	PWN.ip1.shared	PWN.ip2.uniq	PWN.ip2.shared	PWN.sb1.uniq	PWN.sb1.shared	PWN.sb2.uniq	PWN.sb2.shared
Lmh_Caril.03G020400.path1	46	0	37	0	43	0	71	0	33	0	55	0	37	0	42	0	25	0	38	0	18	0	15	0	29	0	33	0	33	0	34	0	31	0	22	0	30	0	22	0	15	0	23	0	31	0	43	0	29	0	32	0	20	0	22	0	13	0	26	0	5	0	50	0	4	0	17	0	7	0	4	0	6	0	7	0	1	0	8	0	28	0	35	0	31	0	27	0	31	0	23	0	17	0	54	0
Lmh_Caril.03G020500.path1	0	0	0	0	0	0	0	0	0	0	0	0	0	0	0	0	0	0	0	0	0	0	0	0	0	0	0	0	0	0	0	0	0	0	0	0	0	0	0	0	0	0	0	0	0	0	0	0	0	0	0	0	0	0	0	0	0	0	0	0	0	0	0	0	0	0	0	0	0	0	0	0	0	0	0	0	0	0	0	0	0	0	0	0	0	0	0	0	0	0	0	0	0	0	0	0
Lmh_Caril.03G020600.path1	0	1	0	0	0	0	0	0	0	0	0	0	0	0	0	0	0	0	0	1	0	0	0	0	0	0	0	0	0	0	0	0	0	0	0	0	0	0	0	0	0	0	0	0	0	1	0	2	0	0	0	0	0	0	0	0	0	0	0	0	0	0	0	1	0	0	0	4	0	0	0	0	0	0	0	0	0	0	0	0	0	1	0	0	0	0	0	1	0	0	0	1	0	0	0	0
Lmh_Caril.03G020700.path1	5	0	51	0	12	0	7	0	3	0	16	0	6	0	13	0	24	0	15	0	53	0	51	0	24	0	13	0	25	1	19	0	18	0	22	0	3	0	8	0	13	0	7	0	13	1	9	0	39	0	4	0	15	0	42	0	14	0	12	0	21	0	16	0	18	0	4	0	17	2	9	0	8	0	1	0	14	0	8	0	19	0	40	0	25	0	16	0	12	0	1	0	12	0	7	0
Lmh_Caril.03G020800.path1	0	18	0	5	0	19	0	12	0	15	0	9	0	25	0	55	0	15	0	54	0	10	0	11	0	14	0	24	0	15	0	50	0	9	0	15	0	52	0	19	0	10	0	22	0	60	1	37	0	10	0	35	0	22	0	16	0	9	0	3	0	8	0	45	0	3	0	42	0	37	0	44	0	36	0	45	0	69	0	52	0	15	0	23	0	30	0	14	0	22	0	40	0	23	0	14
Lmh_Caril.03G020900.path1	0	0	0	0	0	0	0	0	0	0	0	0	0	0	0	0	0	0	0	0	0	0	0	0	0	0	0	0	0	0	0	0	0	0	0	0	0	0	0	0	0	0	0	0	0	0	0	0	0	0	0	0	0	0	0	0	0	0	0	0	0	0	0	0	0	0	0	0	0	0	0	0	0	0	0	0	0	0	0	0	0	0	0	0	0	0	0	0	0	0	0	0	0	0	0	0
Lmh_Caril.03G021000.path1	10	0	22	4	27	1	27	0	25	1	11	3	10	0	12	0	2	0	33	0	2	0	12	0	6	1	23	1	4	3	17	1	4	3	9	3	14	8	16	0	2	0	10	1	4	2	8	0	21	0	14	0	14	0	24	0	8	1	14	0	0	0	12	0	16	7	0	3	21	2	15	2	8	3	4	1	17	1	9	0	22	2	26	5	20	1	17	1	15	1	22	7	10	0	22	0
Lmh_Caril.03G021200.path1	548	28	566	32	450	24	466	11	375	19	425	11	389	40	641	27	443	19	670	40	306	17	316	10	507	8	377	27	494	24	507	21	392	37	346	26	284	23	197	18	162	18	152	11	315	17	278	47	524	17	390	28	202	19	238	16	246	14	223	10	292	2	440	12	224	35	318	19	221	20	296	38	335	28	261	26	451	58	385	53	545	37	668	28	429	26	435	12	364	15	413	43	437	44	527	11
Lmh_Caril.03G021300.path1	357	0	383	0	341	1	418	0	360	0	392	0	360	0	214	0	172	0	266	0	197	0	169	0	256	0	276	0	150	0	208	0	195	0	380	0	271	0	226	0	197	0	172	0	271	0	281	0	286	0	421	0	305	0	258	0	139	0	156	0	103	0	465	0	121	0	184	0	162	0	163	0	267	0	214	0	204	0	168	0	285	0	265	1	342	0	309	0	236	0	265	0	181	0	347	0
Lmh_Caril.03G021400.path1	96	0	92	12	105	2	67	4	120	10	164	1	108	2	47	0	59	1	107	2	148	10	160	3	163	3	99	6	74	0	76	0	120	7	137	0	75	4	60	0	111	0	105	0	88	5	75	2	107	0	101	0	146	0	162	2	103	0	113	5	25	0	86	0	38	2	55	0	67	0	72	3	112	6	50	6	49	0	33	1	132	2	120	3	155	2	123	1	138	0	155	2	31	0	158	0
Lmh_Caril.03G021500.path1	17	0	0	0	13	0	13	0	16	0	15	0	12	0	9	0	0	0	0	0	0	0	0	0	0	0	0	0	0	0	0	0	1	0	3	0	20	0	9	0	13	0	9	0	24	0	18	0	0	0	8	0	15	0	36	0	0	0	0	0	0	0	41	0	0	0	10	0	20	4	19	2	9	0	5	0	13	0	15	3	1	0	0	0	37	5	17	1	6	0	8	2	18	4	12	1
Lmh_Caril.03G021600.path1	2	0	0	0	0	0	6	0	2	0	6	0	2	0	5	0	0	0	0	0	5	0	2	0	0	0	0	0	0	0	0	0	5	0	7	0	3	0	3	0	14	0	6	0	2	0	0	0	4	0	3	0	9	0	11	0	1	0	0	0	8	0	0	0	15	0	5	0	7	0	10	0	2	0	4	0	0	0	3	0	3	0	4	0	1	0	4	0	2	0	6	0	8	0	3	0
Lmh_Caril.03G021700.path1	2892	1	3	0	2281	0	2316	1	2674	1	2735	1	2471	0	3394	4	1779	0	2423	1	336	0	488	0	2464	2	1625	1	1743	2	2100	1	1	0	0	0	1593	1	1265	0	1000	0	1245	1	2058	1	1711	0	11	0	2179	1	695	0	675	0	739	0	879	0	0	0	3055	0	2	0	1727	0	986	0	1080	0	2024	0	1542	2	1934	0	1858	1	0	0	1	0	1803	3	1998	0	3004	4	4162	1	2573	0	3484	3
Lmh_Caril.03G021800.path1	191	1	14	1	148	2	150	3	246	4	274	5	149	0	234	3	3	7	1	1	0	0	0	1	5	8	0	5	1	1	3	4	43	2	44	0	157	0	112	0	214	1	218	2	232	2	223	3	55	0	185	0	75	3	40	0	1	2	0	2	0	0	217	8	0	0	0	3	0	2	0	3	2	7	0	3	0	5	1	1	0	0	0	0	0	1	0	3	1	5	2	5	0	0	1	0
Lmh_Caril.03G021900.path1	0	0	3	0	0	0	0	1	1	6	0	2	0	1	0	8	0	4	0	7	0	25	0	11	0	6	0	5	2	0	0	2	0	0	2	0	1	20	0	6	0	6	1	14	0	3	2	1	0	0	0	2	0	2	0	4	0	4	0	3	0	0	0	0	0	0	1	1	0	1	0	0	0	3	2	5	0	2	3	5	0	0	0	0	0	0	0	0	0	1	0	11	0	0	0	1
Lmh_Caril.03G022000.path1	10	0	20	4	5	0	9	1	10	0	19	0	13	0	14	0	0	2	7	1	2	0	2	0	2	0	4	1	5	0	3	1	31	4	15	0	8	0	11	0	10	0	7	3	17	0	6	0	23	0	2	0	6	0	2	0	8	0	1	0	7	0	1	0	30	0	11	0	1	0	11	0	10	0	9	0	11	3	4	1	0	0	3	1	1	0	1	0	1	2	3	1	0	0	1	1
Lmh_Caril.03G022100.path1	13	0	1	0	11	0	15	0	7	0	13	0	11	0	7	0	0	0	2	1	0	0	0	0	0	0	1	0	0	0	0	0	1	0	5	0	7	0	8	0	7	0	22	0	17	0	16	0	3	0	5	0	10	0	13	0	0	0	0	0	4	0	29	0	10	0	14	0	14	0	14	0	11	0	15	0	18	0	18	0	0	0	0	0	0	0	0	0	0	0	0	0	0	0	0	0
Lmh_Caril.03G022200.path1	0	0	0	0	0	0	0	0	0	0	0	0	0	0	0	0	0	0	0	0	2	0	0	0	0	0	0	0	1	0	0	0	0	0	0	0	0	0	0	0	0	0	0	0	0	0	0	0	2	0	0	0	0	0	0	0	1	0	4	0	0	0	0	0	0	0	0	0	0	0	0	0	0	0	0	0	0	0	0	0	0	0	0	0	0	0	0	0	0	0	0	0	0	0	0	0
Lmh_Caril.03G022400.path1	78	0	16	0	101	0	79	0	123	2	139	0	67	3	97	0	42	0	39	0	38	0	25	2	71	1	108	3	27	2	32	1	10	0	8	0	92	0	78	5	74	2	64	0	78	0	44	0	20	0	66	0	104	0	129	6	67	2	55	1	0	0	73	1	1	0	11	0	14	0	11	0	28	2	32	0	15	0	21	0	0	0	0	0	57	0	50	0	71	0	107	0	125	0	51	1
Lmh_Caril.03G022500.path1	0	0	0	0	4	0	10	0	8	0	4	0	11	0	0	0	1	0	5	0	9	0	0	0	4	0	4	0	0	0	0	2	0	0	0	0	2	0	1	0	3	0	6	1	1	6	1	0	0	0	1	0	0	0	7	0	7	0	3	0	0	0	0	2	3	0	3	2	2	0	2	0	10	1	1	0	0	2	0	0	0	0	2	0	5	0	0	0	18	2	59	2	5	0	1	0
Lmh_Caril.03G022600.path1	1	14	0	6	1	23	2	15	0	14	0	17	0	4	4	27	1	36	3	33	0	27	0	25	0	45	0	46	1	21	0	33	0	32	0	17	2	33	1	24	1	22	3	23	2	30	2	14	0	8	0	8	0	6	1	13	0	25	0	22	0	9	0	17	0	17	3	37	0	31	0	31	0	26	0	51	0	34	0	29	2	3	0	14	0	26	0	9	0	28	0	38	0	50	2	15
Lmh_Caril.03G022900.path1	164	1	317	4	119	11	164	2	140	10	95	2	127	14	206	19	2	10	2	8	1	14	2	9	1	11	1	16	0	8	1	17	344	47	456	19	185	13	150	14	89	6	103	11	191	7	175	3	310	16	107	3	69	0	90	3	0	1	2	6	9	12	171	0	19	14	0	14	2	3	3	5	2	26	1	12	5	17	2	26	5	18	15	15	0	11	0	3	0	4	0	6	1	12	2	5
Lmh_Caril.03G023000.path1	0	0	0	0	0	0	0	0	0	0	0	0	0	0	0	0	0	0	0	0	0	0	0	0	0	0	0	0	0	0	0	0	0	0	0	0	0	0	0	0	0	0	0	0	0	0	0	0	0	0	0	0	0	0	0	0	2	0	1	0	0	0	0	0	0	0	0	0	0	0	0	0	0	0	0	0	0	0	0	0	0	0	0	0	0	0	0	0	0	0	0	0	0	0	0	0
Lmh_Caril.03G023100.path1	1	0	0	0	1	0	5	0	4	0	3	0	1	0	2	0	3	0	0	0	10	1	1	0	0	1	2	0	4	1	0	0	3	0	0	0	7	0	8	0	2	0	6	0	3	0	0	0	0	0	2	0	5	0	2	0	1	0	0	0	0	0	3	0	1	0	0	0	2	0	0	0	0	0	1	0	0	0	1	3	0	0	0	0	1	0	0	0	3	0	9	0	6	0	1	0
Lmh_Caril.03G023200.path1	1039	0	283	0	1047	2	929	0	658	0	656	0	714	0	971	0	674	0	978	0	631	0	656	0	831	0	751	0	700	0	834	0	282	0	279	0	754	0	551	0	305	0	371	0	633	0	567	0	267	0	753	0	539	0	585	1	386	0	468	0	158	0	832	0	156	0	395	0	343	0	415	1	464	1	291	0	421	0	497	0	174	0	220	2	478	0	480	0	373	0	421	0	651	1	525	2
Lmh_Caril.03G023300.path1	60	0	394	1	292	0	231	0	861	0	820	7	89	0	68	0	31	0	25	0	211	2	289	2	152	3	160	7	22	0	22	2	227	0	296	0	396	4	301	0	362	0	552	3	32	1	56	0	166	0	55	0	625	2	909	1	108	1	119	0	112	0	53	0	90	0	57	0	179	0	165	5	203	1	168	5	65	0	59	0	160	0	159	1	197	0	183	1	417	1	532	0	38	0	64	0
Lmh_Caril.03G023400.path1	0	1	12	0	0	1	0	0	0	0	1	0	0	1	0	0	0	3	0	1	0	0	0	2	0	1	1	2	0	0	0	1	2	4	4	11	4	2	0	1	0	2	4	1	0	0	0	0	0	4	0	0	0	0	0	0	0	4	0	2	0	0	2	1	0	0	0	2	0	0	1	0	1	2	0	4	1	0	0	0	4	9	0	2	1	0	2	0	0	4	0	3	5	0	1	2
Lmh_Caril.03G023500.path1	14	16	12	12	19	10	24	8	17	1	19	0	16	0	16	10	0	2	1	5	0	1	1	5	0	6	0	4	1	9	0	9	6	4	15	9	32	6	30	14	10	15	10	14	19	7	37	9	15	0	28	12	11	4	16	5	0	5	0	2	0	9	22	1	0	11	0	13	1	9	0	18	0	13	1	11	0	7	0	5	6	8	2	7	0	25	0	8	1	0	3	6	0	7	0	1
Lmh_Caril.03G023700.path1	0	0	0	0	0	2	0	5	0	0	0	0	0	1	0	0	0	4	0	4	0	4	0	2	0	0	0	0	0	1	0	1	0	5	0	9	0	0	0	0	0	0	0	0	3	0	0	0	0	0	0	0	0	0	0	0	0	0	0	0	0	0	0	0	0	1	0	4	0	0	0	1	0	0	0	0	0	10	0	0	0	0	0	4	0	0	0	0	0	0	1	0	0	4	0	0
Lmh_Caril.03G023800.path1	52	1	122	0	79	0	75	1	75	0	108	0	96	0	75	0	35	3	74	5	55	1	66	2	22	1	63	4	35	0	58	0	87	2	112	5	59	2	49	5	38	0	81	5	50	4	64	0	127	9	70	0	134	1	74	0	55	7	58	4	17	1	71	2	35	11	11	0	14	2	11	2	13	6	20	2	7	5	11	1	124	0	163	1	113	6	39	0	86	0	131	0	49	0	68	1
Lmh_Caril.03G023900.path1	17	0	110	8	18	2	8	0	38	0	30	1	24	0	11	1	12	3	18	3	17	2	21	0	15	0	22	0	12	0	9	1	121	12	143	2	21	7	13	4	114	12	65	4	12	0	5	1	163	12	25	0	61	2	49	4	38	4	19	0	0	8	34	2	2	4	0	8	0	1	0	1	0	1	1	0	0	7	0	1	122	7	119	4	11	3	19	0	61	2	87	9	0	0	26	1
Lmh_Caril.03G024000.path1	204	9	148	15	316	11	263	11	257	9	319	12	145	2	181	0	240	17	448	6	403	11	526	26	519	21	478	19	281	13	298	32	37	10	42	8	110	30	109	20	72	6	79	9	58	19	47	4	36	14	124	3	147	7	392	14	159	4	163	11	0	5	119	1	30	2	126	19	315	22	316	29	212	8	169	6	127	21	133	5	116	6	95	11	293	36	218	21	123	28	167	13	16	0	116	12
Lmh_Caril.03G024100.path1	4	0	3	0	3	0	2	0	3	0	3	0	7	0	7	0	0	0	11	0	9	0	10	0	7	0	7	0	9	0	13	0	6	0	14	0	8	0	4	0	5	0	4	0	5	0	10	0	8	0	10	0	7	0	11	0	2	0	10	0	3	0	8	0	2	0	6	0	5	0	3	0	7	0	2	0	8	0	0	0	5	0	4	0	9	0	16	0	5	0	12	0	13	0	6	0
Lmh_Caril.03G024200.path1	0	0	0	0	0	0	0	0	0	0	0	0	0	0	0	0	0	0	0	0	2	0	0	0	0	0	0	0	0	0	0	0	0	0	0	0	0	0	0	0	0	0	0	0	0	0	0	0	0	0	0	0	0	0	0	0	0	0	0	0	0	0	0	0	0	0	0	0	0	0	0	0	0	0	0	0	1	0	0	0	0	0	0	0	0	0	0	0	0	0	0	0	0	0	1	0
Lmh_Caril.03G024300.path1	53	0	71	0	59	0	44	0	48	0	45	0	50	0	53	0	25	0	73	2	49	0	40	0	54	0	52	0	44	0	68	1	37	0	60	4	42	0	29	0	33	0	26	0	56	0	45	0	80	0	52	0	40	0	38	0	32	0	26	0	17	0	48	0	34	1	16	2	15	0	31	0	22	0	8	0	28	1	20	0	25	0	46	0	31	0	41	0	47	0	39	0	31	0	26	0
Lmh_Caril.03G024500.path1	39	0	19	0	40	1	44	0	17	0	26	0	30	0	66	0	0	0	0	0	0	0	0	0	0	0	0	1	0	0	0	0	25	0	45	0	37	0	50	0	51	2	57	0	36	0	19	1	33	0	52	0	31	0	27	0	0	0	0	0	0	0	30	0	0	1	0	0	0	1	0	0	0	1	1	0	0	0	0	1	0	0	0	0	0	0	0	0	0	0	0	0	0	1	0	1
Lmh_Caril.03G024600.path1	1	0	0	0	4	0	3	0	0	0	2	0	0	0	9	0	0	0	0	0	0	0	0	1	1	0	0	0	0	0	1	0	0	0	0	0	6	0	6	0	5	0	1	0	5	0	3	0	0	0	4	1	4	0	7	0	0	0	0	0	0	0	1	0	0	0	0	0	0	0	4	0	0	0	0	0	0	0	0	0	0	0	0	0	0	0	0	0	0	0	0	0	0	0	0	0
Lmh_Caril.03G024700.path1	16	0	0	0	16	0	6	0	6	0	7	0	14	0	35	0	0	0	7	0	0	0	0	0	0	0	1	1	0	0	0	3	0	0	0	0	13	0	9	0	5	0	14	0	30	0	20	0	0	0	7	0	4	0	1	0	0	0	0	0	0	0	16	0	0	0	1	0	0	0	0	0	0	0	0	0	1	0	0	0	0	0	0	0	0	0	0	0	0	0	0	2	0	0	1	2
Lmh_Caril.03G024800.path1	40	15	17	7	28	22	33	8	55	30	54	24	45	27	45	20	0	6	0	43	1	23	0	36	0	31	0	25	1	30	0	27	33	19	36	27	29	35	42	26	30	39	31	32	36	20	35	43	17	13	25	11	45	18	50	35	0	31	0	26	0	11	36	15	0	16	0	19	0	18	0	26	0	24	0	34	0	27	0	12	0	12	0	10	0	13	0	13	1	36	0	36	7	0	0	11
Lmh_Caril.03G024900.path1	0	0	0	0	0	0	0	0	0	0	0	0	0	0	0	0	0	0	0	0	0	0	0	0	0	0	0	0	0	0	0	0	0	0	0	0	0	0	0	0	0	0	0	0	0	0	0	0	0	0	0	0	0	0	0	0	0	0	0	0	0	0	0	0	0	0	0	0	0	0	0	0	0	0	0	0	0	0	0	0	0	0	0	0	0	0	0	0	0	0	0	0	0	0	0	0
Lmh_Caril.03G025000.path1	33	3	256	17	45	6	16	2	32	2	42	2	21	0	27	2	0	3	0	8	1	1	2	3	0	8	1	4	1	0	0	4	268	20	348	42	43	7	26	3	77	13	107	10	40	5	23	1	231	26	19	0	23	5	14	0	5	5	1	2	7	21	36	4	5	17	1	5	0	0	1	3	1	6	0	2	1	7	1	4	24	26	40	25	5	8	4	0	2	2	9	5	2	6	6	0
Lmh_Caril.03G025100.path1	0	0	0	0	0	0	0	8	0	2	0	5	0	1	0	0	0	0	0	0	0	1	0	1	0	0	0	0	0	2	0	3	0	0	0	0	0	0	0	0	0	0	0	0	0	1	0	3	0	0	0	0	0	0	0	2	0	0	0	0	0	0	0	0	0	0	0	3	0	0	0	0	0	2	0	3	0	0	0	0	0	0	0	0	0	3	0	0	0	6	0	2	0	3	0	0
Lmh_Caril.03G025200.path1	23	6	71	5	17	9	7	8	17	5	23	13	14	6	38	8	23	7	19	18	15	10	35	12	46	8	47	12	24	5	28	17	55	22	26	20	16	10	12	9	7	6	7	10	16	23	9	11	34	10	21	1	4	6	8	21	18	2	18	4	18	3	1	6	37	14	7	20	8	13	11	7	20	11	14	14	14	18	18	17	32	14	68	15	19	23	16	8	27	16	32	13	20	15	19	8
Lmh_Caril.03G025300.path1	0	0	0	0	0	0	0	4	0	0	0	1	0	0	0	0	0	0	0	0	0	0	0	0	0	0	0	0	0	0	0	0	0	0	0	0	0	0	0	0	0	0	0	0	0	0	0	0	0	0	0	0	0	0	0	0	0	0	0	0	0	0	0	0	0	0	0	0	0	0	0	0	0	0	0	0	0	0	0	0	0	0	0	0	0	0	0	0	0	0	0	0	0	0	0	0
Lmh_Caril.03G025500.path1	9	0	6	0	5	1	8	0	3	0	8	0	3	1	11	0	5	0	13	1	2	0	4	0	20	2	13	1	6	0	10	1	2	0	2	0	3	0	3	2	1	2	2	1	0	0	6	1	0	0	5	0	4	2	5	0	12	1	4	0	0	0	16	1	1	0	7	1	1	0	4	0	8	1	11	6	8	2	3	0	1	0	5	1	6	0	8	0	17	0	27	0	42	0	11	1
Lmh_Caril.03G025600.path1	0	0	0	0	0	0	0	0	0	0	0	0	0	0	0	0	0	0	0	0	0	0	0	0	0	0	0	0	0	0	0	0	0	0	0	0	0	0	0	0	0	0	0	0	0	0	0	0	0	0	0	0	0	0	0	0	0	0	0	0	0	0	0	0	0	0	0	0	0	0	0	0	0	0	0	0	0	0	0	0	0	0	0	0	0	0	0	0	0	0	0	0	0	0	0	0
Lmh_Caril.03G025700.path1	0	0	0	0	0	2	0	1	0	0	0	0	0	0	0	0	0	0	0	4	0	2	0	1	0	0	0	1	0	0	0	1	0	0	0	0	0	0	0	5	0	1	0	0	0	4	0	0	0	3	0	0	0	0	0	7	0	0	0	2	0	0	0	2	0	5	0	8	0	7	0	2	0	1	0	2	0	4	0	0	0	0	0	2	0	2	0	0	0	1	0	1	0	0	0	4
Lmh_Caril.03G025800.path1	22	0	0	0	9	0	19	0	27	0	41	0	37	0	19	0	28	0	36	0	20	0	29	0	29	0	28	0	11	0	13	0	0	0	0	0	21	0	20	0	29	0	13	1	9	0	6	0	4	0	16	0	16	0	26	0	15	0	21	0	0	0	32	0	7	0	6	2	11	0	7	0	11	0	12	0	13	0	15	0	0	0	0	0	9	0	3	0	17	0	32	0	0	0	2	0
Lmh_Caril.03G025900.path1	152	0	360	4	183	5	156	0	223	4	197	1	153	0	116	5	162	1	320	0	237	1	268	0	317	9	240	3	198	0	199	1	487	9	624	4	232	0	215	4	215	1	331	2	149	2	167	2	502	4	288	0	312	1	333	0	286	0	192	2	222	2	315	3	263	1	181	3	197	0	241	1	267	5	232	2	209	5	176	2	441	2	454	2	199	1	207	2	306	3	258	6	47	0	164	0
Lmh_Caril.03G026000.path1	11	0	0	0	1	0	3	0	13	0	21	0	2	0	4	0	6	0	0	0	3	0	0	0	0	0	1	0	3	0	4	0	0	0	0	0	0	0	1	0	45	0	47	0	19	0	1	0	8	0	2	0	7	0	2	0	40	0	7	0	0	0	0	0	7	0	1	0	3	0	5	0	0	0	0	0	3	0	4	0	0	0	1	0	4	0	10	0	0	0	1	0	5	0	4	0
Lmh_Caril.03G026100.path1	192	12	560	26	239	9	237	12	269	8	312	16	236	15	189	6	169	21	269	6	290	7	311	25	333	22	275	22	166	11	206	3	572	35	492	42	252	10	217	16	188	17	175	27	126	6	153	18	649	26	233	10	318	18	335	26	253	10	197	13	143	25	231	7	243	23	85	2	97	15	112	14	193	10	149	18	98	8	67	8	655	14	780	19	382	8	370	10	499	18	444	17	332	4	314	7
Lmh_Caril.03G026200.path1	23	0	2	2	19	1	30	0	11	2	26	0	18	0	17	3	11	0	12	3	9	3	21	0	19	2	11	6	8	1	25	2	4	0	0	0	23	2	14	0	12	1	15	4	21	1	19	2	1	0	20	0	11	0	15	5	8	0	2	2	4	0	21	4	0	0	6	6	15	2	8	1	9	2	6	3	8	8	2	6	7	0	1	0	16	4	22	10	18	3	28	0	32	0	25	0
Lmh_Caril.03G026300.path1	25	4	36	2	21	1	31	0	23	0	20	0	10	0	26	0	0	0	0	2	1	0	0	0	1	0	1	1	0	0	0	0	46	6	63	0	23	0	28	0	16	0	23	0	34	2	27	0	75	0	26	0	20	0	22	0	0	2	0	0	6	0	20	0	1	0	0	0	0	0	0	0	1	0	0	0	1	0	0	0	0	2	4	1	0	3	3	0	1	1	0	3	0	0	0	1
Lmh_Caril.03G026400.path1	0	7	0	21	0	4	0	6	0	7	0	9	0	5	0	14	0	14	0	6	0	0	0	6	0	9	0	8	0	4	0	6	0	1	0	6	0	16	0	12	0	0	0	3	0	4	0	8	0	11	0	9	0	3	0	6	0	3	0	1	0	5	0	2	0	7	0	6	0	14	0	13	0	6	0	11	0	30	0	2	0	8	0	11	0	7	0	16	0	15	0	21	0	3	0	2
Lmh_Caril.03G026500.path1	0	0	0	0	0	0	0	0	0	0	0	0	0	0	0	1	0	0	0	0	0	0	0	0	0	0	0	0	0	0	0	2	0	0	0	0	0	0	0	0	0	0	0	0	0	0	0	0	0	0	0	0	0	0	0	0	0	0	0	0	0	0	0	0	0	4	0	0	0	3	0	0	0	1	0	0	0	0	0	1	0	0	0	0	0	0	0	0	0	1	0	2	0	0	0	0
Lmh_Caril.03G026600.path1	0	0	0	0	0	0	0	0	0	0	0	0	0	0	0	0	0	0	0	0	0	0	0	0	0	0	0	0	0	2	0	2	0	0	0	0	0	0	0	0	0	0	0	0	0	0	0	0	0	0	0	0	0	0	0	0	0	0	0	0	0	0	0	0	0	0	0	0	0	0	0	0	0	0	0	0	0	0	0	0	0	0	0	0	0	0	0	0	0	0	0	0	0	0	0	0
Lmh_Caril.03G026700.path1	0	0	0	0	0	0	0	0	0	0	0	0	0	0	0	0	0	0	0	0	0	0	0	0	0	0	0	0	0	0	0	0	0	0	0	0	0	0	0	0	0	0	0	0	0	0	0	0	0	0	0	0	0	0	0	0	0	0	0	0	0	0	0	0	0	0	0	0	0	0	0	0	0	0	0	0	0	0	0	0	0	0	0	0	0	0	0	0	0	0	0	0	0	0	0	0
Lmh_Caril.03G026800.path1	0	0	0	0	0	0	0	0	0	0	0	0	0	0	0	1	0	0	0	3	0	0	0	0	0	0	0	1	0	0	0	2	0	0	0	0	1	0	0	0	0	3	0	0	0	0	0	0	1	0	5	0	0	0	0	0	0	0	0	0	0	0	0	0	0	3	0	0	0	0	0	0	0	0	0	0	0	1	0	0	0	0	2	0	0	0	0	0	0	0	0	0	0	0	0	0
Lmh_Caril.03G026900.path1	52	24	12	17	47	48	43	34	47	42	50	31	25	27	28	21	14	23	44	45	44	43	59	40	39	66	31	39	32	18	40	33	0	26	10	41	38	96	31	59	8	43	15	37	16	39	18	47	10	30	35	26	29	35	41	34	29	19	15	7	6	23	36	38	11	48	24	26	15	56	13	46	30	51	28	43	25	36	16	46	41	36	31	70	41	62	32	46	34	44	68	73	8	17	45	51
Lmh_Caril.03G027000.path1	0	0	0	0	0	0	0	0	0	0	0	0	0	0	0	0	0	0	0	0	0	0	0	0	0	0	0	0	0	0	0	0	0	0	0	0	0	0	0	0	0	0	0	0	0	0	0	0	0	0	0	0	0	0	0	0	0	0	0	0	0	0	0	0	0	0	0	0	0	0	0	0	0	0	0	0	0	0	0	0	0	0	0	0	0	0	0	0	0	0	0	0	0	0	0	0
Lmh_Caril.03G027100.path1	81	1	161	9	124	0	97	1	91	1	96	1	88	1	105	2	65	5	67	5	63	7	63	1	97	2	60	1	41	0	50	0	93	7	82	4	111	1	77	1	34	1	44	2	64	0	67	4	193	2	82	0	100	1	126	5	26	3	22	0	87	1	91	1	137	10	72	0	90	0	91	3	91	8	100	1	56	6	58	1	111	8	112	11	78	9	59	10	57	3	58	2	135	0	68	0
Lmh_Caril.03G027300.path1	28	0	11	0	19	0	15	3	11	0	16	0	21	0	25	0	4	0	0	1	3	0	6	0	2	2	6	4	2	0	2	4	2	0	12	2	25	0	18	0	44	5	33	1	47	0	37	0	6	0	10	0	20	0	3	0	1	0	0	0	0	0	17	0	14	0	13	1	12	1	18	0	8	0	15	0	18	0	18	1	0	0	0	0	0	1	5	1	1	2	0	0	3	4	0	1
Lmh_Caril.03G027400.path1	0	0	0	0	0	0	0	0	0	0	0	0	0	0	0	0	0	0	0	0	0	0	0	0	0	0	0	0	0	0	0	0	0	0	0	0	0	0	0	0	0	0	0	0	0	0	0	0	0	0	0	0	0	0	0	0	0	0	0	0	0	0	0	0	0	0	0	0	0	0	0	0	0	0	0	0	0	0	0	0	0	0	0	0	0	0	0	0	0	0	0	0	0	0	0	0
Lmh_Caril.03G027500.path1	0	0	0	0	0	0	0	0	0	0	0	0	0	0	0	0	0	0	0	0	0	0	0	0	0	0	0	0	0	0	0	0	0	0	0	0	0	0	0	0	0	0	0	0	0	0	0	0	0	0	0	0	0	0	0	0	0	0	0	0	0	0	0	0	0	0	0	0	0	0	0	0	0	0	0	0	0	0	0	0	0	0	0	0	0	0	0	0	0	0	0	0	0	0	0	0
Lmh_Caril.03G027600.path1	301	4	19	0	246	0	260	3	307	4	297	4	313	6	297	0	131	0	171	3	124	1	101	0	282	2	215	2	142	5	188	2	14	0	19	0	120	0	115	3	119	1	135	0	222	4	207	5	31	0	262	0	178	0	116	3	265	5	295	11	0	0	390	2	0	0	0	3	0	0	1	1	0	3	3	2	0	0	1	0	26	0	21	0	199	2	201	2	405	6	327	8	326	4	446	6
Lmh_Caril.03G027900.path1	178	7	177	2	169	8	206	7	104	1	90	0	98	3	165	6	85	3	133	8	28	3	56	0	132	10	93	8	79	3	99	9	97	13	186	13	69	3	74	1	48	3	65	5	93	3	77	1	139	12	185	2	87	1	95	1	46	3	57	3	47	0	138	6	72	7	100	10	91	4	91	3	100	10	72	7	112	18	126	3	298	6	280	9	199	4	185	0	159	3	180	11	66	8	222	4
Lmh_Caril.03G028000.path1	2	1	0	12	0	0	0	1	0	0	0	0	0	0	0	0	4	2	2	5	0	0	0	0	6	1	3	3	7	10	6	2	0	10	0	5	2	2	0	3	0	0	0	2	0	4	0	1	2	3	1	0	0	0	0	0	6	0	0	0	0	23	0	3	0	3	1	3	2	0	0	5	0	1	0	1	0	1	0	0	1	5	1	11	0	1	0	2	0	3	0	5	1	0	2	2
Lmh_Caril.03G028100.path1	214	0	18	0	301	5	324	0	83	1	87	0	128	2	150	5	75	1	117	2	85	3	119	3	107	1	82	3	98	1	110	3	36	0	55	0	302	1	300	3	68	3	78	3	226	9	160	1	29	0	146	0	88	6	150	1	45	0	68	0	42	0	183	2	47	1	195	9	215	0	266	6	222	2	219	8	199	3	252	6	13	0	9	0	54	4	57	0	42	6	54	3	115	0	74	1
Lmh_Caril.03G028200.path1	20	2	10	0	49	0	34	0	19	0	21	0	19	0	43	0	21	1	40	1	31	0	18	0	27	3	30	0	24	0	29	1	13	0	15	0	54	0	41	0	12	0	30	0	42	0	26	2	10	0	28	0	10	2	16	2	6	1	17	0	9	0	30	0	10	0	45	8	40	0	31	1	27	4	39	4	45	0	30	1	0	0	0	2	0	3	2	0	0	0	0	0	0	0	1	1
Lmh_Caril.03G028300.path1	39	0	0	0	8	0	4	0	10	0	6	0	18	0	21	0	13	0	6	0	4	0	8	0	9	0	4	0	33	0	21	0	0	0	0	0	4	0	4	0	4	0	2	0	7	0	6	0	0	0	1	0	5	0	1	0	0	0	7	0	0	0	17	0	0	0	29	0	7	0	4	0	3	0	1	0	28	0	36	0	0	0	0	0	5	0	5	0	5	0	2	0	7	0	7	0
Lmh_Caril.03G028400.path1	0	0	4	0	5	0	0	0	3	0	8	0	1	0	2	0	1	0	2	0	25	0	8	0	11	0	10	0	4	0	2	0	12	0	20	5	0	0	0	0	6	0	4	0	4	0	1	0	25	0	0	0	3	0	1	0	20	0	12	0	21	0	8	0	39	0	5	0	3	0	0	0	5	0	6	0	6	0	5	0	18	0	15	0	1	0	1	0	4	0	1	0	0	0	2	0
Lmh_Caril.03G028500.path1	4	0	3	0	3	0	6	0	3	0	4	0	0	0	15	0	20	0	27	0	18	0	9	1	28	0	18	0	16	0	6	1	0	0	8	0	14	0	7	0	10	0	2	0	13	0	2	0	6	0	3	0	8	0	5	0	6	0	11	0	0	0	11	0	2	0	17	0	7	0	3	0	15	0	16	0	14	0	0	0	5	0	13	0	20	0	15	0	5	0	6	0	6	0	7	0
Lmh_Caril.03G028600.path1	123	0	98	0	108	0	99	0	144	0	167	0	90	0	107	0	41	1	70	0	87	0	78	0	60	0	66	0	59	0	55	0	81	5	101	0	63	0	57	0	67	1	67	1	48	0	64	0	41	0	32	0	47	0	71	0	79	0	46	0	47	0	49	0	18	0	8	0	18	1	25	0	24	0	20	0	20	0	13	2	23	2	34	0	15	0	11	0	28	0	26	0	19	0	19	0
Lmh_Caril.03G028700.path1	21	0	19	0	35	4	30	0	38	0	42	0	21	0	21	0	8	0	16	0	29	1	28	0	48	0	40	3	9	0	16	0	18	0	27	2	32	1	37	0	26	0	41	0	20	1	26	3	6	0	26	0	12	0	12	0	24	0	23	0	0	0	26	0	0	0	0	0	1	0	4	0	1	2	5	0	6	0	0	0	0	0	3	0	3	0	6	0	2	0	7	0	0	0	6	0
Lmh_Caril.03G028900.path1	0	2	0	7	0	2	0	6	0	2	0	6	0	2	0	0	0	0	0	2	0	5	0	11	0	5	0	11	0	3	0	5	0	47	0	50	0	2	0	3	0	10	0	27	0	2	0	3	0	32	0	0	0	6	0	18	0	3	0	4	0	7	0	5	0	19	0	1	0	2	0	10	0	10	0	11	0	1	0	0	0	19	0	19	0	4	0	0	0	8	0	6	0	2	0	0
Lmh_Caril.03G029200.path1	0	0	0	0	0	0	0	0	0	0	2	0	0	0	0	0	0	0	0	0	0	0	0	0	0	0	0	0	0	0	0	0	0	0	0	0	0	0	0	0	0	0	0	0	0	0	0	0	0	0	0	0	0	0	0	0	0	0	0	0	0	0	0	0	0	0	0	0	0	0	0	0	0	0	0	0	0	0	0	0	0	0	0	0	0	0	0	0	0	0	0	0	0	0	0	0
Lmh_Caril.03G029300.path1	0	0	0	0	0	0	0	0	0	0	3	0	0	0	0	0	0	0	0	0	4	0	6	0	2	0	0	0	0	0	2	0	0	0	0	0	1	0	3	0	1	0	0	0	0	0	0	0	0	0	0	0	0	0	1	0	1	0	0	0	0	0	0	0	0	0	0	0	0	0	0	0	3	0	0	0	0	0	0	0	0	0	0	0	0	0	0	0	0	0	0	0	0	0	0	0
Lmh_Caril.03G029400.path1	0	0	0	0	0	0	0	0	0	0	0	0	0	0	0	0	0	0	0	0	0	0	0	0	0	0	0	0	0	0	0	0	0	0	0	0	0	0	0	0	0	0	0	0	0	0	0	0	0	0	0	0	0	0	0	0	0	0	0	0	0	0	0	0	0	0	0	0	0	0	0	0	0	0	0	0	0	0	0	0	0	0	0	0	0	0	0	0	0	0	0	0	0	0	0	0
Lmh_Caril.03G029600.path1	0	0	0	0	0	0	0	0	0	0	0	0	0	0	0	0	3	0	0	0	0	0	0	0	0	0	0	0	0	0	0	0	0	0	0	0	0	0	0	0	0	0	0	0	0	0	0	0	0	0	0	0	0	0	0	0	0	1	0	0	0	0	1	0	0	0	0	0	0	0	0	0	0	0	0	0	0	1	0	0	0	0	0	0	0	0	0	0	0	0	0	0	0	0	0	0
Lmh_Caril.03G029700.path1	32	0	23	0	55	1	41	2	55	0	41	4	20	1	29	0	7	0	11	3	18	3	15	2	9	2	12	2	3	0	5	10	25	0	33	1	29	9	30	5	24	0	37	2	17	1	20	4	19	0	31	1	35	0	43	2	2	1	3	0	0	0	34	3	0	0	0	3	0	1	0	3	0	3	0	5	0	0	1	2	4	0	4	0	14	2	20	0	41	10	45	2	15	0	11	1
Lmh_Caril.03G029800.path1	9	0	0	0	15	0	11	0	3	0	3	0	1	0	4	0	6	0	9	1	6	0	3	0	15	0	24	0	2	0	6	0	0	0	0	0	13	0	5	0	0	0	0	0	2	0	0	0	0	0	2	0	3	0	6	0	3	0	2	0	0	0	0	0	0	0	0	0	11	0	0	0	7	0	7	0	3	0	1	0	8	0	9	0	13	0	14	0	3	0	4	0	0	0	6	0
Lmh_Caril.03G029900.path1	106	0	6	0	89	0	104	0	83	0	81	0	79	0	175	0	64	0	128	0	9	0	9	0	100	0	101	0	152	0	143	0	0	0	6	0	64	0	58	0	73	0	51	0	109	0	93	0	6	0	138	0	28	0	10	0	12	0	13	0	12	0	142	0	1	0	28	0	32	0	16	0	76	0	53	0	32	0	63	0	16	0	17	0	54	0	37	0	57	0	85	0	47	0	105	0
Lmh_Caril.03G030200.path1	71	0	84	0	84	0	78	0	70	0	95	0	76	0	37	0	53	0	51	0	50	1	39	0	56	0	39	0	35	0	44	0	96	0	106	0	111	0	82	0	76	0	85	0	102	0	67	0	72	0	103	0	82	0	120	0	25	0	33	0	16	0	153	0	34	0	46	0	33	0	57	0	42	0	41	0	68	0	41	0	101	0	85	0	139	0	88	0	119	0	142	0	14	0	112	1
Lmh_Caril.03G030300.path1	92	5	79	18	85	15	59	11	36	11	45	2	64	4	91	36	47	19	87	24	91	23	121	27	70	16	46	21	74	28	80	25	150	24	142	15	132	28	85	19	40	3	47	10	76	22	77	17	186	60	94	19	104	14	141	8	70	34	76	29	92	24	129	7	82	30	73	9	58	18	63	25	65	22	75	22	66	22	62	24	115	6	163	28	154	22	120	23	167	34	168	44	113	39	119	26
Lmh_Caril.03G030400.path1	0	0	0	0	0	0	0	0	0	0	0	0	0	0	0	0	0	0	0	0	0	0	0	0	0	0	0	0	0	0	1	0	0	0	0	0	0	0	0	0	0	0	0	0	0	0	0	0	0	0	0	0	0	0	0	0	0	0	0	0	0	0	0	0	0	0	0	0	0	0	0	0	0	0	0	0	0	0	0	0	0	0	0	0	0	0	0	0	0	0	0	0	0	0	0	0
Lmh_Caril.03G030500.path1	1	3	2	0	0	0	0	2	7	2	0	1	6	2	3	2	0	2	0	9	0	3	0	1	0	2	0	3	0	4	0	7	15	0	4	4	2	9	2	11	1	2	1	0	3	4	0	3	4	0	0	2	1	1	2	1	1	7	0	1	0	0	2	0	0	3	0	2	0	1	1	1	0	6	0	3	0	5	0	0	0	1	0	2	0	5	0	3	0	5	0	7	0	0	0	2
Lmh_Caril.03G030600.path1	58	0	46	6	27	3	29	0	41	3	41	2	37	1	53	1	23	3	39	9	35	3	43	0	47	5	27	3	26	1	46	4	23	8	21	5	25	1	23	0	36	1	27	0	29	4	23	1	18	2	27	0	35	1	21	0	9	4	22	1	15	5	22	0	17	0	13	1	29	2	32	8	49	2	21	6	23	1	36	5	19	9	9	8	5	2	4	0	8	3	5	1	11	0	2	2
Lmh_Caril.03G030700.path1	155	12	114	15	134	15	142	7	136	7	179	4	132	4	156	17	51	8	78	16	93	6	69	9	84	23	70	12	61	6	57	12	88	9	80	12	109	18	102	2	83	4	117	6	109	8	75	2	87	11	112	8	109	14	82	5	68	13	76	7	24	6	103	12	78	18	67	15	55	6	69	12	60	7	86	13	93	18	68	8	60	22	42	12	77	12	84	6	76	16	135	18	28	2	71	14
Lmh_Caril.03G030800.path1	93	0	118	0	138	0	109	0	89	0	86	0	90	0	114	0	19	0	44	0	45	0	32	0	32	0	33	0	32	0	36	0	121	0	134	0	145	0	120	0	63	0	100	0	96	0	88	0	84	0	63	0	61	0	105	0	33	0	38	0	0	0	80	0	5	0	9	0	12	0	22	0	17	0	16	0	10	0	13	0	0	0	0	0	0	0	0	0	0	0	2	0	0	0	0	0
Lmh_Caril.03G030900.path1	449	0	325	0	673	0	479	0	982	0	1311	0	707	0	333	0	25	0	12	0	17	0	16	0	21	0	18	0	5	0	11	0	429	0	336	0	637	0	660	0	2127	0	2204	0	458	0	530	0	377	1	348	0	1074	0	737	0	39	0	31	0	0	0	487	0	16	0	4	0	26	0	28	0	20	0	7	0	5	0	3	0	0	0	0	0	0	0	3	0	1	0	1	0	5	0	0	0
Lmh_Caril.03G031000.path1	103	0	135	0	94	0	97	0	153	0	163	0	122	0	125	0	0	0	0	0	0	0	0	0	1	0	0	0	1	0	0	0	235	0	203	0	117	0	98	0	135	0	154	0	177	0	106	0	156	0	108	0	128	0	125	0	0	0	0	0	17	0	107	0	3	0	0	0	0	0	1	0	0	0	0	0	1	0	0	0	1	0	0	0	0	0	0	0	0	0	0	0	0	0	1	0
Lmh_Caril.03G031100.path1	31	0	85	0	30	0	30	0	68	0	100	0	66	0	50	0	2	0	0	0	6	0	9	0	1	0	1	0	1	0	0	0	135	0	128	0	72	0	51	0	72	0	65	0	56	0	40	0	89	0	44	0	84	0	81	0	1	0	0	0	0	0	71	0	1	0	0	0	1	0	2	0	6	0	0	0	0	0	2	0	0	0	0	0	0	0	0	0	0	0	0	0	1	0	2	0
Lmh_Caril.03G031200.path1	2	0	0	5	0	0	3	0	0	0	2	0	0	0	0	0	0	0	0	0	0	0	0	0	0	0	0	0	2	0	0	0	0	0	0	0	0	0	0	0	0	0	0	0	0	0	0	0	0	0	0	0	0	0	0	0	0	0	0	0	0	0	0	0	0	0	2	0	0	0	0	0	0	0	0	0	0	0	0	0	0	0	3	0	1	0	0	0	0	0	1	0	0	0	0	0
Lmh_Caril.03G031300.path1	17	0	33	0	19	0	3	0	14	0	12	0	17	0	7	0	11	0	21	0	61	0	82	0	23	0	32	0	17	0	21	0	79	0	65	0	17	0	30	0	25	0	22	0	27	0	32	0	31	0	13	0	32	0	26	0	65	0	62	0	14	0	21	0	37	0	63	0	31	0	66	0	4	0	22	0	53	0	35	0	9	0	4	0	24	0	15	0	30	0	22	0	17	0	19	0
Lmh_Caril.03G031400.path1	5	0	0	0	14	0	0	0	2	0	4	0	1	0	2	0	9	0	2	0	9	0	10	0	0	0	1	0	0	0	6	0	0	0	0	0	8	0	10	0	9	0	9	1	2	0	1	0	1	0	0	0	0	0	15	0	0	0	2	0	0	0	0	0	0	0	4	0	13	0	17	0	11	0	7	0	2	0	0	0	0	0	0	0	0	0	0	0	2	0	0	0	0	0	0	0
Lmh_Caril.03G031600.path1	6	0	35	7	4	1	21	0	16	2	24	8	17	3	2	0	11	5	30	15	16	9	16	7	13	8	20	5	3	3	14	1	19	13	27	22	12	6	14	4	12	8	16	5	12	3	9	0	13	15	4	1	9	1	17	3	16	5	6	4	3	0	9	5	2	5	3	2	5	2	10	0	1	2	6	0	1	3	4	6	6	18	5	33	1	11	1	7	7	12	2	5	0	0	2	7
Lmh_Caril.03G031900.path1	162	0	164	0	183	6	180	0	150	2	138	0	116	0	175	3	0	0	0	0	0	0	0	0	0	0	0	0	0	0	0	0	100	0	124	0	121	0	102	1	63	0	67	2	119	0	98	0	64	0	96	0	52	0	125	0	0	0	0	0	55	0	70	0	103	0	122	0	191	0	180	0	161	0	148	0	111	0	92	0	69	0	56	0	102	8	87	2	97	1	78	10	9	0	103	0
Lmh_Caril.03G032100.path1	1	0	14	0	2	0	2	0	5	0	9	0	0	0	1	0	14	0	12	0	9	0	5	0	10	0	1	0	7	0	0	0	9	0	4	0	0	0	3	0	4	0	4	0	0	0	0	0	11	0	3	0	2	0	1	0	2	0	5	0	15	0	0	0	11	0	1	0	1	0	0	0	0	0	0	0	0	0	0	0	9	0	17	0	0	0	0	0	1	0	2	0	0	0	0	0
Lmh_Caril.03G032200.path1	532	0	724	0	512	0	464	0	572	0	552	0	463	0	489	0	565	0	744	1	541	0	673	0	776	0	706	0	525	0	551	0	595	1	636	0	353	0	303	0	273	0	265	0	251	0	269	0	307	0	183	0	220	0	199	0	645	0	603	0	289	0	210	0	415	0	317	1	240	0	316	0	379	0	323	0	323	0	248	0	455	7	502	0	250	0	228	0	381	0	386	0	207	0	333	0
Lmh_Caril.03G032300.path1	26	7	14	6	23	0	21	4	13	1	15	2	14	6	21	10	31	2	33	5	18	1	24	0	32	0	32	7	25	2	36	3	6	4	41	9	26	6	7	3	11	2	15	1	24	10	25	10	22	2	7	2	9	6	7	10	14	5	15	5	11	0	22	0	12	1	36	6	22	14	7	7	19	13	22	6	19	7	21	7	2	7	5	6	4	4	15	0	6	3	11	6	23	0	6	2
Lmh_Caril.03G032400.path1	42	0	25	0	59	0	47	0	74	1	78	2	42	0	60	0	19	1	44	2	46	0	39	0	64	0	63	2	22	0	23	0	8	0	15	0	49	0	56	0	87	0	97	2	42	0	30	0	16	0	35	0	26	0	34	0	32	5	42	0	0	0	51	1	5	0	7	2	4	0	3	0	14	0	19	0	25	0	2	0	6	0	4	0	11	0	31	0	37	0	33	0	56	0	14	0
Lmh_Caril.03G032500.path1	0	0	0	0	0	0	0	0	3	4	2	2	0	0	1	0	0	0	0	0	0	0	0	0	0	3	0	0	0	0	0	0	0	0	0	0	0	0	0	0	1	0	0	1	3	0	0	0	0	0	0	0	0	0	0	0	0	0	0	0	0	0	0	1	0	0	0	0	0	0	0	0	2	0	0	6	1	0	1	0	0	0	0	0	0	0	0	0	0	0	0	2	0	0	0	0
Lmh_Caril.03G032600.path1	213	1	405	3	118	0	133	1	141	4	128	0	148	5	161	6	97	0	184	2	114	1	113	0	134	2	141	7	138	3	144	12	287	11	293	5	53	3	64	0	46	2	53	3	63	4	90	0	171	13	52	0	33	0	40	2	71	1	124	0	267	11	69	1	207	5	79	5	52	2	95	2	81	5	66	2	83	7	106	1	175	13	159	18	45	1	38	0	67	3	68	9	54	0	50	0
Lmh_Caril.03G032700.path1	0	24	0	21	0	10	0	19	0	31	0	18	0	30	4	22	2	8	2	18	2	36	0	18	7	23	3	21	1	15	0	18	0	32	0	43	2	22	0	18	3	11	1	14	1	19	0	17	0	20	3	12	0	13	0	19	1	28	1	28	0	3	0	16	2	36	1	17	0	10	0	18	0	18	0	19	1	10	2	13	0	25	1	23	0	13	1	17	0	8	0	19	0	9	0	25
Lmh_Caril.03G032800.path1	106	0	3	0	136	0	167	0	95	0	76	0	93	0	102	0	77	0	89	0	96	0	86	0	108	0	68	0	67	0	120	0	3	0	2	0	141	0	94	0	48	0	40	0	66	0	61	0	3	0	60	0	47	0	50	0	55	0	50	0	9	0	44	0	3	0	51	0	44	0	51	0	73	0	56	0	25	0	53	0	4	0	3	0	61	0	54	0	36	0	67	0	20	0	45	0
Lmh_Caril.03G032900.path1	20	0	26	1	26	0	30	0	41	0	41	0	28	0	9	0	9	0	15	0	20	0	18	0	25	2	26	1	6	0	19	0	46	3	48	2	41	0	20	4	45	0	27	0	27	1	10	0	24	0	12	0	29	0	22	0	16	0	15	0	0	0	4	0	18	2	4	0	13	0	8	0	14	0	8	2	5	0	5	0	19	2	4	0	5	0	4	0	14	0	8	0	0	0	1	0
Lmh_Caril.03G033000.path1	0	0	0	0	0	0	0	0	30	0	82	1	0	0	0	0	6	0	0	0	0	0	0	0	96	0	146	0	0	0	0	0	0	0	0	0	0	0	0	0	70	0	130	0	0	0	0	0	0	0	0	0	0	0	0	0	301	0	207	0	0	0	0	0	0	0	0	0	0	0	0	0	0	0	0	0	0	0	0	0	0	0	0	0	0	0	0	0	29	0	35	0	0	0	0	0
Lmh_Caril.03G033100.path1	988	167	1072	235	975	195	1025	153	966	158	1024	212	908	185	922	200	439	180	773	243	846	200	905	276	908	249	893	287	692	200	574	227	1410	328	1596	346	1159	249	1008	199	865	149	886	195	1170	261	1038	239	2546	228	1953	123	1720	155	1862	187	751	224	804	229	1285	270	2178	269	1445	249	1435	197	1094	257	1258	322	1398	359	1153	213	1404	265	1505	329	2526	249	2673	204	2591	263	2381	274	2110	295	2555	305	2374	424	2735	222
Lmh_Caril.03G033200.path1	93	0	40	2	62	2	41	0	55	0	84	2	71	0	50	1	0	5	0	3	0	1	0	2	0	2	0	2	0	3	0	2	56	1	45	5	41	1	46	2	45	1	37	1	31	2	39	3	77	2	77	0	86	1	74	0	1	0	0	1	64	0	49	1	44	1	55	2	49	3	71	0	37	0	51	3	46	1	39	0	92	0	71	3	98	3	62	1	66	1	119	4	58	5	69	2
Lmh_Caril.03G033300.path1	53	0	1	0	0	0	0	0	0	0	2	0	31	0	20	0	38	0	28	0	0	0	0	0	0	0	0	0	5	0	2	0	0	0	1	0	0	0	0	0	0	0	0	0	7	0	11	0	0	0	65	0	0	0	0	0	0	0	2	0	0	0	75	0	0	0	0	0	0	0	0	0	0	0	0	0	0	0	0	0	0	0	0	0	0	0	0	0	0	0	0	0	0	0	5	0
Lmh_Caril.03G033400.path1	777	281	208	102	735	283	671	236	688	269	589	227	640	253	718	231	37	327	38	503	18	218	24	218	41	541	60	415	31	333	39	384	229	82	317	86	731	333	535	287	426	136	563	224	796	355	713	254	250	103	579	312	360	199	329	133	16	354	63	346	8	70	687	303	20	61	2	409	4	174	2	230	2	422	3	358	8	438	3	365	22	95	7	111	6	256	16	260	34	473	26	446	27	185	27	378
Lmh_Caril.03G033500.path1	0	0	2	14	0	2	0	0	0	0	2	3	1	0	0	0	0	0	2	1	0	0	0	1	1	0	1	1	0	0	0	0	1	6	1	5	0	0	0	0	0	3	0	0	0	0	0	3	4	5	3	0	0	0	1	4	0	0	1	0	1	6	0	0	0	9	0	7	0	0	0	0	0	1	0	4	0	0	0	2	2	13	1	3	0	0	1	0	0	6	1	1	0	0	0	2
Lmh_Caril.03G033600.path1	181	43	768	97	277	35	197	45	207	36	299	69	220	22	198	21	207	35	369	30	263	36	286	44	337	53	339	60	224	41	204	51	523	109	569	182	190	49	101	38	121	31	120	33	144	19	94	45	635	54	203	36	166	42	185	32	256	41	213	22	213	54	268	31	310	69	88	36	68	39	86	54	86	65	99	51	88	39	91	43	765	186	679	102	183	35	171	29	216	68	270	64	91	0	201	38
Lmh_Caril.03G033700.path1	0	0	0	0	0	0	0	0	0	0	0	0	0	0	0	0	0	0	0	0	0	0	0	0	0	0	2	0	0	0	0	0	1	0	0	0	0	0	0	0	0	0	0	0	0	0	1	0	0	0	0	0	0	0	1	0	0	0	3	0	0	0	0	0	0	0	0	0	1	0	1	0	2	0	0	0	0	0	1	0	0	0	0	0	0	0	0	0	3	0	2	0	0	0	0	0
Lmh_Caril.03G033800.path1	68	0	46	0	37	0	63	0	33	0	37	0	42	0	51	0	37	0	55	0	37	0	41	0	21	0	41	0	45	0	33	0	64	0	73	0	46	0	31	0	33	0	24	0	53	1	46	0	83	0	90	0	36	0	50	0	32	0	24	0	27	0	101	0	49	0	68	0	52	0	51	0	41	0	38	0	74	0	74	0	89	0	116	0	73	0	79	0	40	0	66	0	89	0	122	0
Lmh_Caril.03G033900.path1	0	0	0	0	0	0	0	0	0	0	0	0	0	0	0	0	0	0	0	0	0	0	0	0	0	0	0	0	0	0	0	0	0	0	0	0	0	0	0	0	0	0	0	0	0	0	0	0	0	0	0	0	0	0	0	0	0	0	0	0	0	0	0	0	0	0	0	0	0	0	0	0	0	0	0	0	0	0	0	0	0	0	0	0	0	0	0	0	0	0	0	0	0	0	0	0
Lmh_Caril.03G034100.path1	1555	0	581	0	1270	0	1287	0	931	0	893	0	1275	0	1929	0	0	0	7	0	2	0	2	0	1	0	0	0	1	0	0	0	430	0	418	0	856	0	642	0	422	0	462	0	1180	0	1074	0	398	0	897	0	441	0	679	0	0	0	0	0	1	0	952	0	0	0	2	0	1	0	0	0	0	0	0	0	2	0	0	0	302	0	354	0	697	0	725	0	344	0	418	0	821	0	930	0
Lmh_Caril.03G034200.path1	527	18	417	12	688	27	513	30	548	16	579	17	450	12	611	39	7	56	2	52	9	40	6	62	7	74	5	70	6	24	7	51	493	30	488	25	775	54	634	37	440	15	561	21	528	36	479	20	464	12	365	12	463	14	641	18	4	53	0	29	2	9	440	15	4	23	3	63	4	29	3	48	4	58	4	39	3	44	2	24	59	11	83	49	46	54	46	39	60	75	64	48	55	57	46	17
Lmh_Caril.03G034300.path1	266	0	89	0	563	0	455	2	315	0	280	1	319	0	259	0	30	9	52	0	83	0	108	0	43	2	60	1	27	0	45	0	34	0	27	0	457	0	361	0	121	0	167	0	141	0	159	0	32	0	149	2	224	0	464	2	32	0	28	0	0	0	132	0	2	0	3	1	14	0	14	1	23	0	15	1	12	0	10	0	9	0	15	3	70	1	113	0	93	0	94	0	45	0	59	1
Lmh_Caril.03G034400.path1	87	3	87	10	76	2	45	0	42	3	52	2	52	8	63	13	3	6	0	6	0	4	0	7	6	13	1	13	0	3	0	4	80	8	93	11	73	3	48	1	58	4	54	4	50	3	65	12	88	4	50	0	29	3	35	4	0	12	0	5	0	13	51	4	0	7	1	5	0	7	1	0	2	11	0	7	0	12	5	5	103	5	72	8	50	7	63	3	60	19	78	13	105	11	54	12
Lmh_Caril.03G034600.path1	43	0	50	0	56	0	64	2	29	0	25	0	49	0	19	0	30	0	37	0	15	0	13	0	35	1	32	1	41	0	43	0	43	0	86	2	31	0	31	0	22	0	17	0	33	1	38	0	16	0	48	0	23	0	16	0	6	0	17	0	19	0	51	2	11	1	41	1	20	1	19	0	42	0	26	0	32	0	42	0	20	0	22	1	10	1	4	0	12	0	7	0	0	0	20	0
Lmh_Caril.03G034800.path1	0	0	0	0	0	0	0	0	0	0	0	0	0	0	0	0	0	0	0	0	0	0	0	0	0	0	0	0	0	0	0	0	0	0	0	0	0	0	0	0	0	0	0	0	0	0	0	0	0	0	0	0	0	0	0	0	0	0	0	0	0	0	0	0	0	0	0	0	0	0	0	0	0	0	0	0	0	0	0	0	0	0	0	0	0	0	0	0	0	0	0	0	0	0	0	0
Lmh_Caril.03G035300.path1	5	0	18	0	1	0	19	0	8	0	1	0	0	0	0	0	0	0	1	0	0	0	0	0	3	0	0	0	0	0	0	0	19	0	32	0	0	0	0	0	2	0	5	0	0	0	1	0	39	0	0	0	7	0	1	0	0	0	0	0	17	0	2	0	31	0	10	0	2	0	5	0	4	0	1	0	6	0	4	0	3	0	0	0	0	0	0	0	0	0	0	0	0	0	0	0
Lmh_Caril.03G035500.path1	1	2	0	14	1	11	0	4	0	8	0	15	0	10	0	4	1	16	0	9	1	30	0	16	0	20	0	23	3	14	0	10	0	8	0	2	0	21	0	14	0	17	1	14	0	11	0	5	1	3	0	7	2	6	0	2	0	10	0	9	0	0	0	15	1	4	0	17	0	11	1	14	0	21	0	13	0	15	1	11	0	14	0	15	0	9	0	22	0	21	1	16	0	0	0	13
Lmh_Caril.03G035600.path1	41	0	31	0	32	0	34	0	28	0	21	0	22	0	19	0	19	0	55	0	24	0	40	0	32	0	41	0	29	0	49	0	14	0	11	0	33	0	20	0	15	0	13	0	31	0	42	0	16	0	15	0	21	0	31	0	19	0	27	0	0	0	44	0	13	0	28	0	24	0	33	0	47	0	21	0	27	0	22	0	12	0	15	0	40	0	36	0	29	0	42	0	11	0	36	0
Lmh_Caril.03G035700.path1	586	0	877	2	415	0	413	0	594	0	718	0	527	0	342	0	566	0	849	0	743	0	815	1	778	0	724	0	543	0	655	0	545	0	785	0	330	0	286	0	394	0	494	0	351	0	371	0	758	0	493	0	490	0	486	0	822	0	748	0	200	0	523	0	407	0	349	0	243	0	302	0	397	1	312	0	296	0	290	0	1158	0	1146	1	551	0	519	0	1051	2	1032	0	173	0	623	0
Lmh_Caril.03G035800.path1	301	0	305	0	277	0	236	0	226	0	222	0	236	0	309	0	169	0	233	0	217	0	231	0	270	0	201	2	236	1	230	0	165	2	172	0	133	0	107	0	96	0	104	0	157	0	134	0	226	0	237	0	201	0	179	0	152	3	161	0	191	0	194	0	115	2	157	2	85	0	126	0	147	0	112	1	186	0	168	0	272	0	243	3	186	0	195	0	230	1	328	0	301	0	324	0
Lmh_Caril.03G035900.path1	1	0	0	0	8	0	1	0	11	0	18	0	6	0	10	0	4	0	7	0	28	0	31	0	2	0	9	0	9	0	5	0	0	0	0	0	3	0	1	0	3	0	5	0	0	0	1	0	0	0	3	0	2	0	19	0	3	0	5	0	0	0	1	0	0	0	8	0	8	0	4	0	6	0	8	0	1	0	6	0	0	0	4	0	9	0	10	0	1	0	13	0	5	0	2	0
Lmh_Caril.03G036000.path1	7	1	7	3	0	1	0	0	5	3	8	0	3	1	0	0	13	7	6	4	3	0	1	0	6	4	0	3	0	0	1	0	0	0	5	3	0	1	2	0	4	2	4	6	0	4	0	0	5	0	3	2	0	0	0	0	1	1	15	0	13	0	7	1	5	2	9	4	0	0	0	0	0	7	3	0	3	2	3	3	6	0	5	3	0	0	0	0	6	2	4	2	0	6	1	0
Lmh_Caril.03G036100.path1	19	12	15	6	22	5	34	9	23	19	19	13	16	6	23	17	0	9	3	9	0	7	1	16	1	5	0	19	6	8	6	8	22	11	30	9	29	21	17	5	36	13	33	12	31	17	10	14	17	26	20	8	29	18	21	8	1	9	3	7	0	12	14	7	3	8	0	15	0	10	0	18	0	16	0	14	0	16	1	27	3	2	4	12	5	13	4	19	0	15	4	18	0	36	2	5
Lmh_Caril.03G036200.path1	134	0	0	0	128	0	134	0	106	0	91	0	154	0	169	0	28	0	69	0	29	0	51	0	104	0	133	0	59	0	51	0	0	0	0	0	91	0	84	1	21	0	36	0	139	0	147	0	0	0	85	0	70	0	70	0	24	0	26	0	0	0	110	0	0	0	0	0	0	0	0	0	1	0	1	0	0	0	0	0	1	0	1	0	158	0	120	0	114	0	117	0	153	0	226	0
Lmh_Caril.03G036300.path1	646	5	588	8	622	5	546	5	450	2	447	13	514	4	589	4	313	7	451	6	213	3	269	2	454	5	291	0	368	5	403	2	392	5	456	4	389	0	290	1	225	3	197	7	431	5	399	5	513	9	564	0	290	7	279	1	234	2	180	6	0	3	626	10	0	8	4	11	4	1	1	5	9	6	4	4	1	6	14	0	262	10	278	5	217	3	255	15	201	9	230	9	102	25	374	2
Lmh_Caril.03G036400.path1	0	0	0	0	0	0	2	0	3	0	0	0	2	0	2	0	0	0	0	0	3	0	1	0	1	0	1	0	0	0	0	0	0	0	0	0	0	0	1	0	0	0	1	0	1	0	0	0	0	0	0	0	1	0	2	0	1	0	0	0	0	0	0	0	0	0	0	0	0	0	0	0	0	0	0	0	0	0	0	0	0	0	1	0	3	0	0	0	0	0	3	0	0	0	0	0
Lmh_Caril.03G036500.path1	267	0	197	0	141	3	161	0	129	1	123	1	468	1	97	0	1067	4	989	2	683	2	624	1	176	1	206	0	890	5	909	7	153	0	384	1	138	1	142	0	846	7	588	3	156	1	209	1	190	0	450	0	328	1	191	0	395	3	432	0	15	0	438	0	41	0	42	5	14	1	26	0	19	1	19	2	30	3	44	0	112	0	86	0	71	0	61	0	65	0	72	2	26	0	148	0
Lmh_Caril.03G036600.path1	6	0	0	0	9	0	24	0	12	0	9	1	14	2	12	0	0	0	1	0	0	0	0	0	0	0	0	0	0	0	0	0	1	0	1	0	16	0	14	0	7	0	10	0	23	0	18	0	0	0	15	0	6	0	1	0	1	0	0	3	0	0	21	0	6	0	18	0	8	0	8	0	26	0	18	0	18	0	19	0	0	0	0	0	1	0	4	0	13	0	9	0	20	0	12	1
Lmh_Caril.03G036700.path1	3	0	13	0	4	0	15	0	22	0	33	0	12	0	4	0	3	0	4	0	23	0	7	0	15	0	14	0	5	0	8	0	9	0	17	0	6	0	12	0	23	0	20	0	5	0	1	0	1	0	4	0	16	0	14	0	17	0	23	0	0	0	1	0	1	0	5	0	2	0	2	0	6	0	6	0	2	0	2	0	3	0	8	0	14	0	3	0	27	0	11	0	0	0	6	0
Lmh_Caril.03G036800.path1	0	0	0	0	0	1	0	1	0	0	0	2	0	0	0	1	0	1	0	0	0	0	0	0	0	0	0	0	0	0	0	1	0	5	0	1	0	0	0	0	0	0	0	2	0	0	0	0	0	0	0	0	0	0	0	0	0	0	0	0	0	0	0	0	0	0	0	0	0	0	0	0	0	0	0	4	0	0	0	0	0	0	0	0	0	0	0	3	0	0	0	5	0	0	0	0
Lmh_Caril.03G036900.path1	307	11	335	17	298	9	355	7	342	4	333	8	274	2	253	8	338	14	438	13	208	1	210	5	465	12	373	13	370	14	359	9	232	11	392	41	164	11	144	8	149	7	169	6	170	8	161	4	245	10	331	0	164	3	171	5	216	1	207	5	95	14	248	3	149	9	219	16	164	2	164	11	274	16	169	14	225	8	165	7	432	50	394	25	328	3	277	6	370	10	402	17	72	14	363	4
Lmh_Caril.03G037000.path1	44	0	10	0	19	0	22	0	23	0	25	0	41	0	35	1	13	0	25	0	11	0	15	0	14	0	21	0	8	0	24	0	30	0	14	0	38	0	29	5	15	0	25	0	26	0	41	0	23	0	33	0	17	0	8	0	9	0	15	2	2	0	27	0	7	2	12	0	12	0	11	0	10	0	7	0	15	1	14	0	13	0	25	0	25	0	21	0	16	1	35	1	10	0	14	0
Lmh_Caril.03G037100.path1	164	2	21	0	211	8	245	3	118	0	87	2	125	3	106	9	158	8	237	4	130	1	115	1	211	2	191	7	139	0	140	3	14	0	19	0	94	5	79	2	35	0	59	2	76	0	63	1	31	0	182	0	115	1	111	1	103	4	113	1	1	0	191	5	5	0	92	3	73	6	89	4	115	4	88	1	94	5	135	2	22	0	24	0	135	6	166	3	149	4	189	3	102	0	133	7
Lmh_Caril.03G037200.path1	234	0	216	0	315	0	251	0	181	0	219	0	212	0	208	0	262	0	387	0	376	2	444	0	264	0	289	1	264	0	252	0	129	3	157	0	168	0	152	0	121	0	147	0	143	0	129	0	179	0	194	0	200	0	214	2	373	0	263	0	126	0	192	0	116	4	184	0	172	2	221	0	138	0	124	0	141	0	123	2	197	0	191	0	384	0	329	0	220	0	306	0	51	0	234	3
Lmh_Caril.03G037300.path1	0	0	0	0	0	0	0	0	0	0	0	0	0	0	0	0	0	0	0	0	0	0	0	0	0	0	0	0	0	0	0	0	0	0	0	0	1	0	0	0	0	1	0	0	0	0	0	0	0	0	0	0	0	0	0	0	0	0	0	0	0	0	0	0	0	0	0	0	0	0	0	0	0	0	0	0	0	0	0	0	0	0	0	0	0	0	0	0	0	0	0	0	0	0	0	0
Lmh_Caril.03G037400.path1	30	0	0	0	19	0	12	0	28	0	28	0	43	0	31	0	49	0	45	0	44	0	65	0	71	0	37	0	79	0	61	0	0	0	3	0	7	0	1	0	3	0	5	0	13	0	9	0	0	0	9	0	18	0	33	0	68	0	71	4	0	0	26	0	0	0	10	0	7	0	3	0	13	0	15	0	8	0	11	0	1	0	2	0	28	0	37	0	97	0	101	0	97	0	96	0
Lmh_Caril.03G037600.path1	0	0	0	0	0	0	0	0	0	0	0	0	0	0	0	0	0	0	0	0	0	0	0	0	0	0	0	0	0	0	0	0	0	0	0	0	0	0	0	0	0	0	0	0	0	0	0	0	0	0	0	0	0	0	0	0	0	0	0	0	0	0	0	0	0	0	0	0	0	0	0	0	0	0	0	0	0	0	0	0	0	0	0	0	0	0	0	0	0	0	0	0	0	0	0	0
Lmh_Caril.03G037800.path1	0	0	0	0	0	0	0	0	0	0	0	0	0	0	2	0	1	0	0	0	0	0	0	0	0	0	0	0	0	0	0	0	0	0	0	0	3	0	1	0	0	0	0	0	0	0	2	0	4	0	1	0	3	0	0	0	0	0	0	0	0	0	0	0	0	0	0	0	0	0	0	0	0	0	0	0	0	0	0	0	0	0	0	0	0	0	5	0	0	0	1	0	0	0	1	0
Lmh_Caril.03G037900.path1	17	15	23	0	35	17	39	31	38	37	17	27	13	17	25	6	0	35	0	47	0	21	1	41	0	65	0	63	0	38	0	28	34	21	34	18	50	32	19	33	45	28	30	37	15	6	18	14	49	6	18	20	14	6	37	11	0	54	2	24	0	3	11	35	0	8	0	28	0	12	0	29	0	36	0	32	0	23	0	21	0	13	0	22	0	35	0	24	0	15	1	29	0	12	0	24
Lmh_Caril.03G038000.path1	70	8	80	16	72	15	70	17	76	15	84	21	76	11	83	13	8	29	53	14	35	11	48	25	20	19	29	18	29	16	31	8	79	40	61	61	42	17	30	23	31	21	48	10	41	34	50	30	80	17	88	16	45	9	46	21	14	23	36	19	41	13	36	18	9	51	29	24	15	14	11	16	8	16	4	25	8	15	12	19	106	26	98	22	62	22	66	29	97	23	108	25	80	26	95	27
Lmh_Caril.03G038100.path1	7	3	3	0	6	2	1	3	1	0	8	0	11	1	6	1	0	0	0	0	1	2	0	0	1	7	0	1	0	4	0	1	8	0	8	0	3	1	4	0	3	0	9	1	6	1	7	2	6	3	8	0	6	3	2	0	4	4	2	0	0	0	6	0	0	0	0	5	3	2	1	2	0	0	0	4	2	5	0	0	1	0	5	2	5	2	9	0	8	2	12	1	10	0	3	0
Lmh_Caril.03G038200.path1	13	0	0	0	2	0	1	0	8	3	7	5	25	1	8	3	16	3	17	4	1	0	1	1	35	3	23	9	10	8	21	2	6	0	1	0	2	7	3	1	9	0	6	2	2	0	5	1	0	0	4	4	2	1	1	0	11	4	14	1	0	0	6	0	0	4	7	7	1	0	1	1	15	3	7	1	2	5	1	1	0	0	0	0	3	0	3	0	13	1	11	7	0	0	14	0
Lmh_Caril.03G038300.path1	0	1	0	17	0	3	0	6	0	8	0	9	0	1	0	5	0	3	0	15	0	3	0	4	0	5	0	9	0	10	0	10	0	13	0	8	0	6	0	7	0	3	0	9	0	6	0	3	0	12	0	0	0	1	0	0	0	17	0	5	0	19	0	0	0	32	0	14	0	4	0	3	0	3	0	16	0	10	0	17	0	17	0	18	0	3	0	6	0	8	0	1	0	0	0	4
Lmh_Caril.03G038500.path1	0	0	0	0	0	0	0	0	0	0	0	0	0	0	0	0	0	0	0	0	0	0	0	0	0	0	0	0	0	0	0	0	47	0	39	0	16	0	15	0	10	0	13	0	7	0	6	0	28	0	6	0	8	0	5	0	1	0	0	0	0	0	3	0	0	0	0	0	0	0	0	0	0	0	0	0	0	0	3	0	46	0	77	0	5	0	12	0	54	0	25	0	7	0	16	0
Lmh_Caril.03G038600.path1	105	0	110	0	106	0	68	0	153	0	158	0	95	0	71	0	157	0	132	0	142	0	137	0	112	0	171	0	101	0	123	0	154	0	107	0	47	0	53	0	132	0	193	0	64	0	61	0	224	0	69	0	99	0	97	0	541	0	186	0	61	0	54	0	167	0	40	0	48	0	72	0	62	0	39	0	42	0	31	0	123	0	165	0	88	0	110	0	155	0	214	0	72	0	63	0
Lmh_Caril.03G038700.path1	77	0	89	0	69	0	67	0	56	0	93	0	76	0	75	0	81	0	137	0	58	0	81	0	117	0	123	0	79	0	107	0	52	0	53	0	52	0	44	0	31	0	33	0	58	0	53	0	102	0	87	0	66	0	59	0	50	0	52	0	43	0	78	0	57	0	44	0	19	0	40	0	65	0	60	0	40	0	62	0	98	0	131	0	78	0	82	0	145	0	115	0	129	0	107	0
Lmh_Caril.03G038800.path1	141	3	71	6	75	4	53	0	200	8	160	6	92	4	118	2	70	2	154	3	67	2	84	1	166	2	123	0	119	7	118	3	49	1	14	1	49	1	61	5	78	5	79	1	54	9	71	3	61	4	57	0	56	1	76	4	86	3	96	2	26	0	65	6	35	0	62	0	22	0	44	1	88	4	66	3	87	3	62	0	37	7	22	0	47	1	49	0	70	3	131	9	30	0	68	1
Lmh_Caril.03G038900.path1	55	2	48	6	54	4	56	2	59	4	73	0	47	9	61	18	39	4	47	11	46	7	59	8	39	3	30	12	32	2	33	5	45	13	54	14	51	10	26	10	32	3	54	10	33	13	22	1	37	15	29	3	19	5	37	1	54	11	53	10	0	8	32	6	0	23	0	6	0	3	0	12	0	13	0	5	0	9	0	5	69	9	80	15	61	10	78	3	101	18	102	8	80	6	68	8
Lmh_Caril.03G039000.path1	103	0	48	0	116	0	102	0	69	0	105	0	104	0	103	0	31	0	81	0	67	0	46	0	73	0	71	0	53	0	81	0	60	0	73	0	71	0	59	0	50	0	61	0	101	0	94	0	89	0	62	0	59	0	63	0	38	0	29	0	0	0	98	0	0	0	0	0	0	0	0	0	0	0	0	0	1	0	0	0	123	0	116	0	162	0	99	0	108	0	156	0	37	0	133	0
Lmh_Caril.03G039100.path1	142	0	190	0	183	0	164	0	97	0	107	0	161	2	190	2	119	7	268	5	260	2	263	0	204	2	206	1	167	0	161	1	167	0	275	0	128	0	111	0	57	0	64	0	137	2	159	4	244	0	161	0	221	0	103	0	143	0	182	1	0	0	195	0	0	1	0	2	0	0	0	0	0	1	1	0	1	0	0	0	413	0	477	3	174	0	201	3	172	1	153	2	315	0	359	0
Lmh_Caril.03G039200.path1	8	0	7	0	8	0	9	0	9	0	5	0	7	0	3	0	1	0	3	0	3	0	1	0	0	0	4	0	0	0	3	0	19	0	15	0	6	0	5	0	12	0	8	0	25	0	17	0	21	0	16	0	18	0	15	0	1	0	1	0	0	0	8	0	0	0	0	0	0	0	0	0	0	0	0	0	0	0	0	0	38	0	39	1	34	0	41	0	14	0	21	0	36	0	40	0
Lmh_Caril.03G039400.path1	6	10	8	1	4	12	2	9	2	3	0	7	6	5	10	11	1	7	0	4	0	7	0	6	0	8	0	14	0	4	3	4	8	2	2	6	7	5	1	2	1	7	2	2	9	2	3	2	0	4	3	3	1	2	7	4	0	10	0	11	0	13	2	3	4	4	12	0	7	3	4	4	5	6	7	6	11	5	2	6	9	1	10	17	17	5	10	4	11	2	8	9	11	25	17	1
Lmh_Caril.03G039500.path1	0	13	0	2	0	10	0	7	0	17	0	22	0	21	0	6	2	9	1	34	0	18	0	21	0	32	0	21	2	17	0	31	3	6	0	7	0	16	0	11	0	15	0	23	0	12	0	8	0	6	0	10	0	7	0	3	0	21	0	12	0	8	0	15	0	28	0	18	0	18	0	29	0	30	0	19	0	28	0	16	4	7	0	9	0	24	0	25	1	27	0	38	0	2	0	23
Lmh_Caril.03G039600.path1	12	0	5	0	22	0	8	0	4	0	14	0	10	0	4	0	5	0	7	0	16	0	11	0	10	0	3	0	4	0	4	0	9	0	14	0	17	0	24	0	24	0	32	0	3	0	5	0	2	0	9	0	15	0	58	0	7	0	6	0	0	0	12	0	1	0	9	0	27	0	20	0	2	0	8	0	24	0	10	0	6	0	4	0	8	0	8	0	17	0	7	0	21	0	8	0
Lmh_Caril.03G039700.path1	256	0	202	0	215	0	203	0	149	0	172	0	195	0	253	1	0	0	1	0	0	0	0	0	1	0	3	1	0	0	0	1	215	0	224	0	156	0	114	0	99	0	82	0	167	2	144	0	277	0	258	0	126	0	184	0	4	0	1	0	50	1	250	0	96	0	117	0	58	0	92	1	93	0	72	0	132	0	118	0	161	0	149	0	132	1	106	0	95	0	146	1	136	0	191	0
Lmh_Caril.03G039800.path1	159	21	333	30	147	23	112	20	93	10	108	9	111	32	132	32	77	13	78	14	41	3	52	12	106	19	62	17	60	1	57	12	204	79	221	71	95	32	53	21	36	18	52	10	93	42	90	30	315	52	124	9	78	17	97	6	49	9	30	1	28	36	136	32	75	41	33	35	8	31	29	28	22	31	31	23	35	42	20	59	271	47	309	86	162	35	137	17	88	14	81	21	87	100	175	26
Lmh_Caril.03G039900.path1	56	4	107	11	73	0	63	3	71	4	69	1	64	0	51	4	57	1	90	3	87	0	145	1	113	5	95	3	67	7	76	4	87	3	79	5	58	0	53	3	53	0	66	1	43	2	38	0	85	0	41	2	90	1	85	2	82	1	109	6	42	3	39	0	34	12	23	6	39	1	28	3	26	2	30	1	29	0	38	2	140	6	162	13	105	1	70	1	101	2	127	2	69	8	77	4
Lmh_Caril.03G040000.path1	6	0	0	0	13	0	13	0	15	0	24	0	16	0	11	0	3	1	1	0	9	0	0	0	0	0	6	1	2	0	4	0	0	0	0	0	0	1	0	0	5	0	19	0	3	0	1	0	1	0	8	0	19	0	14	0	2	0	1	0	0	0	0	0	0	0	0	0	0	0	0	3	0	0	0	0	0	0	0	0	0	0	0	0	7	0	12	1	27	1	10	0	6	0	6	0
Lmh_Caril.03G040100.path1	1	0	0	0	0	0	0	0	0	0	0	0	0	0	6	0	0	0	0	0	0	0	0	0	0	0	0	0	0	0	0	0	0	0	0	0	0	0	0	0	2	0	0	0	1	0	0	0	0	0	0	0	0	0	0	0	0	0	0	0	0	0	3	0	0	0	0	0	0	0	0	0	0	0	0	0	0	0	0	0	0	0	0	0	0	0	0	0	0	0	0	0	0	0	2	0
Lmh_Caril.03G040200.path1	330	0	355	0	395	2	305	5	250	0	235	1	249	2	272	1	265	3	393	6	328	2	334	1	284	4	309	3	270	0	324	1	215	5	280	6	214	1	233	4	89	3	130	0	181	0	132	0	304	0	325	0	244	4	288	1	213	1	162	0	197	7	269	5	196	2	215	5	189	3	187	3	215	2	221	1	151	2	201	0	381	0	473	4	308	3	314	1	297	2	364	4	144	0	336	0
Lmh_Caril.03G040300.path1	5	0	10	0	13	0	7	0	1	0	6	0	6	0	13	0	7	0	2	0	3	0	10	0	10	0	3	0	5	1	2	2	7	1	9	0	2	1	6	0	3	0	0	0	6	0	1	0	24	0	7	0	3	0	3	0	1	0	0	0	5	0	8	0	1	0	10	0	1	2	1	0	5	0	0	1	0	2	2	0	5	1	7	3	3	0	3	1	13	0	7	0	0	0	2	0
Lmh_Caril.03G040400.path1	30	0	1	0	52	0	34	2	21	0	20	0	19	0	28	0	1	0	4	0	7	0	2	0	5	0	8	0	0	0	4	0	0	0	0	0	78	1	56	0	27	0	21	0	18	1	18	0	4	0	26	0	53	0	77	0	3	0	1	0	0	0	17	0	0	0	2	0	3	0	2	0	0	0	0	0	1	0	0	0	0	0	0	0	29	0	10	0	30	0	53	0	24	0	24	0
Lmh_Caril.03G040500.path1	13	0	4	0	5	0	8	0	6	0	4	0	9	0	7	0	0	0	1	0	0	0	0	0	0	0	0	1	2	0	3	1	13	0	16	0	8	1	5	0	8	0	4	0	13	0	2	0	9	0	9	0	11	0	5	0	0	0	0	0	0	0	7	0	0	0	0	0	0	0	0	0	0	0	0	0	1	0	0	0	15	0	3	0	11	0	12	0	8	0	23	1	4	0	13	0
Lmh_Caril.03G040600.path1	45	0	11	0	60	1	69	0	57	1	50	0	33	0	36	3	45	0	46	0	55	5	52	1	62	0	44	2	40	0	49	0	9	0	18	0	34	2	26	0	17	1	28	1	30	1	36	0	15	0	22	0	29	0	23	2	68	3	43	1	1	0	30	0	0	0	0	0	1	4	1	2	0	0	2	3	0	1	1	0	8	1	15	2	42	1	46	0	55	0	45	0	6	0	42	0
Lmh_Caril.03G040800.path1	0	0	2	0	0	0	0	0	0	0	1	0	0	0	0	0	0	0	0	0	0	0	0	0	0	0	0	0	0	0	0	0	4	4	0	0	0	0	0	0	0	0	0	0	0	0	0	0	0	0	0	0	0	0	0	0	0	0	0	0	0	0	0	0	1	1	0	0	0	0	0	0	0	0	0	0	3	0	0	0	3	0	5	2	2	0	1	0	2	0	0	0	14	0	1	0
Lmh_Caril.03G040900.path1	1	8	0	8	1	6	0	0	0	1	0	3	0	3	0	10	0	0	0	6	0	6	0	7	0	3	0	2	0	1	0	1	0	0	0	0	0	0	0	2	0	2	0	1	0	8	0	3	0	0	2	2	1	1	0	4	0	4	0	0	0	0	0	0	0	5	0	2	0	1	0	9	0	5	0	5	0	13	0	5	1	1	0	0	0	8	0	3	0	1	1	9	0	10	0	0
Lmh_Caril.03G041000.path1	0	0	0	0	0	0	0	0	0	0	0	0	0	0	0	0	0	0	0	0	0	0	0	0	1	0	0	0	0	0	0	0	0	0	0	0	0	0	0	0	0	0	0	0	0	0	0	0	0	0	0	0	0	0	0	0	0	0	1	0	0	0	0	0	0	0	0	0	0	0	0	0	0	0	0	0	0	0	0	0	0	0	0	0	0	0	0	0	4	0	0	0	0	0	0	0
Lmh_Caril.03G041100.path1	0	0	0	0	1	0	5	0	3	0	0	0	0	0	0	0	2	0	1	0	0	0	0	0	0	0	0	0	0	0	0	0	0	0	0	0	0	0	1	0	1	0	0	0	0	0	0	0	0	0	0	0	2	0	0	0	0	0	1	0	0	0	0	0	0	0	0	0	0	0	0	0	0	0	0	0	0	0	0	0	0	0	0	0	0	0	0	0	4	0	0	0	0	0	0	0
Lmh_Caril.03G041200.path1	56	3	6	0	29	0	29	2	24	0	44	0	39	0	58	0	19	0	25	1	8	0	13	0	9	0	8	1	23	3	12	1	8	0	17	0	23	0	12	0	29	0	61	1	35	0	35	1	12	0	60	0	43	0	11	0	23	0	25	1	0	0	26	0	4	0	15	1	3	0	5	0	12	0	3	0	6	0	6	2	14	0	19	0	5	0	10	0	59	0	99	0	36	0	33	0
Lmh_Caril.03G041300.path1	0	0	10	21	0	1	0	1	0	1	0	0	0	1	0	0	0	0	2	0	1	11	0	14	0	3	2	2	1	0	3	0	5	24	7	14	0	0	0	2	0	1	1	3	0	0	0	0	0	5	0	0	1	1	1	3	8	13	4	6	0	3	0	0	0	4	0	0	0	1	0	9	2	3	0	4	0	0	0	0	2	6	6	22	1	1	0	4	2	8	1	4	0	14	0	0
Lmh_Caril.03G041400.path1	9	0	0	0	8	0	6	0	20	0	59	0	5	0	8	0	8	0	7	0	9	0	14	0	60	0	60	0	5	0	5	0	0	0	0	0	5	0	3	0	20	0	26	0	9	0	4	0	0	0	3	0	1	0	9	0	15	0	27	0	0	0	1	0	0	0	24	0	8	0	6	0	7	0	24	0	9	0	6	0	0	0	0	0	9	0	3	0	11	0	43	0	6	0	5	0
Lmh_Caril.03G041500.path1	139	0	55	0	196	0	168	0	134	0	182	0	106	0	102	0	139	0	197	0	184	0	219	0	292	0	233	0	159	0	165	0	67	0	71	0	125	0	112	0	85	0	129	0	69	0	78	0	47	0	128	0	128	0	189	0	124	0	164	0	7	0	118	0	15	0	36	0	30	0	47	0	50	0	58	0	29	0	21	0	49	0	56	0	128	0	124	0	117	0	151	0	43	0	126	0
Lmh_Caril.03G041600.path1	22	0	0	0	34	1	37	2	162	0	91	2	17	0	28	0	29	0	35	0	39	0	37	0	101	0	92	0	26	0	36	0	0	0	0	0	30	0	16	0	29	0	53	0	2	0	17	0	0	0	19	0	41	4	18	0	112	0	155	0	0	0	11	0	0	0	6	0	6	1	1	1	10	8	6	4	0	0	0	0	0	0	0	0	14	0	14	0	69	2	72	0	0	0	12	0
Lmh_Caril.03G041700.path1	0	0	0	0	0	0	0	0	0	0	0	0	0	0	0	0	0	0	0	0	0	0	0	0	0	0	0	0	0	0	0	0	0	0	0	0	0	0	0	0	0	0	0	0	0	0	0	0	0	0	0	0	0	0	0	0	0	0	0	0	0	0	3	0	0	0	0	0	0	0	0	0	0	0	0	0	0	0	0	0	0	0	0	0	0	0	0	0	0	0	0	0	0	0	0	0
Lmh_Caril.03G041800.path1	0	0	0	0	0	0	0	0	0	0	0	0	0	0	0	0	0	0	0	0	0	0	0	0	0	0	0	0	0	0	0	0	0	0	0	0	0	0	0	0	0	0	0	0	0	0	0	0	0	0	0	0	0	0	0	0	0	0	0	0	0	0	0	0	0	0	0	0	0	0	0	0	0	0	0	0	0	0	0	0	0	0	0	0	0	0	0	0	0	0	0	0	0	0	0	0
Lmh_Caril.03G042000.path1	0	0	0	0	0	0	0	1	0	0	0	0	0	0	0	0	0	0	0	0	0	0	0	0	0	0	0	0	0	0	0	0	0	0	0	0	0	0	0	0	0	0	0	0	0	0	0	0	0	0	0	0	0	0	0	0	0	0	0	0	0	0	0	0	0	0	0	0	0	0	0	0	0	0	0	0	0	0	0	0	0	0	0	0	0	0	0	0	0	0	0	0	0	0	0	0
Lmh_Caril.03G042100.path1	17	0	5	8	15	0	9	3	35	2	27	0	17	2	10	1	32	1	35	0	44	2	45	1	44	1	37	0	25	4	33	0	36	8	34	1	12	3	24	4	33	5	29	1	21	4	27	2	9	3	14	0	10	1	24	4	40	4	33	0	5	0	22	0	12	2	1	5	3	2	1	1	8	7	1	4	0	2	0	1	21	0	29	12	21	2	6	4	15	3	25	2	34	0	35	4
Lmh_Caril.03G042200.path1	0	0	9	4	1	0	0	2	2	3	4	1	3	0	4	0	4	6	5	2	6	5	7	3	2	0	2	1	2	2	6	3	1	2	2	0	1	1	0	2	1	0	0	1	0	0	1	0	6	0	2	0	0	1	0	1	5	13	10	2	0	0	0	2	0	0	0	6	0	0	0	2	0	3	1	3	0	5	0	0	15	6	12	8	2	1	0	0	0	0	5	0	0	0	0	0
Lmh_Caril.03G042300.path1	0	10	5	20	1	5	0	3	4	5	0	2	0	5	2	10	0	6	0	7	0	12	0	5	0	4	0	8	0	3	1	4	2	8	5	19	1	6	1	5	1	3	1	9	0	3	0	2	11	5	1	0	0	5	0	3	0	18	0	2	0	24	0	4	0	12	0	15	0	3	0	5	0	5	1	8	0	6	0	10	5	10	3	9	0	6	0	1	6	18	0	3	0	3	0	3
Lmh_Caril.03G042400.path1	18	0	6	0	25	0	21	0	15	0	13	0	12	0	9	0	0	0	0	0	0	0	0	0	0	0	0	0	0	0	0	0	0	0	3	0	20	0	18	0	15	0	19	0	24	0	27	0	0	0	14	0	21	0	9	0	0	0	0	0	0	0	33	0	0	0	0	0	0	0	0	0	0	0	0	1	0	0	0	0	6	0	0	0	15	0	14	0	5	0	11	0	18	0	21	0
Lmh_Caril.03G042600.path1	0	0	0	0	0	0	0	0	0	0	0	0	0	0	0	0	0	0	0	0	0	0	0	0	0	1	0	0	0	0	0	0	0	0	0	0	0	0	0	0	0	0	0	1	0	0	0	0	0	0	0	0	0	0	0	0	0	0	0	0	0	0	0	0	0	0	0	0	0	0	0	0	0	0	0	0	0	0	0	0	0	0	0	0	0	2	0	0	0	1	0	0	0	0	0	0
Lmh_Caril.03G042700.path1	0	0	0	0	0	0	0	0	0	0	0	0	0	0	0	0	0	0	0	0	0	0	0	0	0	0	0	0	0	0	0	0	0	0	0	0	0	0	0	0	0	0	0	0	0	0	0	0	0	0	0	0	0	0	0	0	0	0	0	0	0	0	0	0	0	0	0	0	0	0	0	0	0	0	0	0	0	0	0	0	0	0	0	0	0	0	0	0	0	0	0	0	0	0	0	0
Lmh_Caril.03G042800.path1	0	0	0	0	0	0	0	0	1	0	0	0	2	0	1	0	0	0	3	0	0	0	2	0	0	0	1	0	2	0	0	0	0	0	0	0	2	0	0	0	2	0	2	0	0	0	0	0	0	0	0	0	2	0	0	0	1	0	2	0	0	0	0	0	0	0	0	0	2	0	0	0	0	0	0	0	0	0	0	0	0	0	0	0	1	0	0	0	2	0	6	0	0	0	0	0
Lmh_Caril.03G042900.path1	0	0	0	0	1	0	0	0	1	0	3	0	2	0	2	0	4	0	2	0	1	0	3	0	6	0	5	0	6	0	1	0	0	0	0	0	2	0	4	0	4	0	0	0	3	0	6	0	0	0	1	0	1	0	1	0	0	0	0	0	2	0	0	0	0	0	0	0	0	0	0	0	3	0	0	0	2	0	1	0	1	0	1	0	2	0	6	0	0	0	3	0	0	0	2	0
Lmh_Caril.03G043200.path1	1	0	10	0	14	0	16	0	15	0	30	0	32	0	26	0	1	0	4	1	1	0	0	0	6	0	0	0	0	0	0	0	6	0	24	0	15	0	9	0	13	0	13	0	16	0	12	0	46	0	18	0	9	0	25	0	0	0	0	0	0	0	30	4	2	7	10	0	13	0	5	0	8	0	13	0	10	0	9	2	22	0	26	0	21	0	22	1	19	0	16	0	10	0	24	0
Lmh_Caril.03G043300.path1	1	22	1	81	0	29	0	39	1	51	0	43	2	31	1	30	1	35	4	51	0	42	5	33	0	52	6	46	1	38	1	48	0	86	0	77	0	46	0	51	3	49	0	58	0	40	1	53	0	40	0	24	0	47	1	29	2	48	2	44	1	51	0	33	0	72	0	50	1	34	3	37	0	101	4	43	1	50	5	37	4	70	6	72	0	34	0	60	3	62	3	56	0	63	0	49
Lmh_Caril.03G043400.path1	75	2	62	5	53	7	72	3	74	6	81	5	57	3	54	5	69	7	55	6	27	3	52	3	73	4	58	8	40	1	59	2	41	3	76	0	47	3	42	3	36	1	42	5	41	4	42	1	47	7	36	1	31	2	65	3	32	1	56	1	45	18	62	0	46	6	51	8	23	2	50	4	81	3	54	8	42	23	39	3	74	5	91	6	107	6	100	3	102	5	82	3	70	0	90	5
Lmh_Caril.03G043500.path1	16	3	35	26	20	4	31	7	25	3	19	7	26	3	31	2	17	7	32	12	33	6	41	8	40	9	25	8	34	5	34	6	24	4	26	10	28	7	7	7	10	6	24	4	22	13	8	7	31	1	23	2	39	6	21	14	37	12	49	9	0	6	37	4	0	12	0	15	0	7	0	30	0	5	0	8	0	13	0	9	40	13	40	18	28	9	39	10	36	8	31	6	14	21	29	11
Lmh_Caril.03G043600.path1	18	0	208	0	14	0	6	0	31	0	34	0	37	0	17	0	25	0	21	0	51	0	69	0	39	0	45	0	21	0	26	0	149	1	192	6	25	0	12	0	34	0	16	0	3	0	5	0	172	0	16	0	29	0	51	0	54	0	53	0	112	7	24	0	70	0	15	0	16	0	23	2	2	0	7	0	25	0	5	0	302	2	305	4	44	0	25	0	47	2	23	0	3	0	20	0
Lmh_Caril.03G043800.path1	0	0	6	5	0	5	1	0	3	0	1	0	0	0	3	1	8	0	3	3	0	2	1	0	4	1	7	1	1	5	2	0	0	0	0	5	3	4	0	1	0	4	3	2	0	0	0	0	0	6	0	2	4	0	3	1	3	2	3	3	0	0	3	5	1	5	0	0	0	2	1	1	0	0	0	4	2	0	0	0	0	3	5	2	3	2	2	2	0	3	4	2	0	0	10	5
Lmh_Caril.03G043900.path1	98	14	15	8	48	12	80	9	55	4	46	7	92	7	133	33	80	29	127	28	35	3	57	9	58	26	44	15	55	13	96	22	18	7	33	4	30	26	47	11	23	2	21	2	67	17	44	19	34	14	81	1	43	2	46	4	29	8	24	4	20	8	57	2	30	26	62	7	30	11	33	8	41	24	26	24	57	54	76	12	59	6	50	11	84	19	59	13	17	6	67	13	190	51	82	19
Lmh_Caril.03G044000.path1	18	7	5	9	16	6	9	15	9	9	11	16	9	18	19	10	10	12	22	15	5	14	13	13	15	24	15	20	7	14	27	15	0	4	0	10	0	12	9	12	3	15	2	9	19	20	2	11	0	6	11	3	5	10	17	1	4	10	13	9	0	5	17	14	0	5	0	24	0	14	0	14	0	16	0	18	0	12	0	28	0	12	2	6	6	9	10	7	1	16	6	25	5	26	6	11
Lmh_Caril.03G044100.path1	1	2	0	0	0	1	0	0	7	1	0	2	0	2	9	0	3	1	7	1	0	0	0	2	0	0	5	0	1	0	6	0	0	0	0	0	0	1	1	0	1	0	1	1	0	0	2	0	0	0	1	0	0	0	0	0	0	1	0	1	0	0	0	0	0	0	0	5	0	0	0	0	7	6	0	1	2	1	0	0	0	0	0	0	0	3	0	2	3	0	1	3	0	0	0	1
Lmh_Caril.03G044300.path1	0	21	0	4	0	30	0	17	0	18	0	18	0	29	0	10	0	53	0	47	0	45	0	46	0	24	0	40	0	41	0	39	0	10	0	34	0	23	0	17	0	74	0	75	0	22	0	21	0	20	0	16	0	27	0	11	0	172	0	122	0	10	0	12	0	33	0	36	0	35	0	28	0	49	0	28	0	26	0	19	0	10	0	24	0	15	0	26	0	15	0	14	0	4	0	33
Lmh_Caril.03G044400.path1	22	0	4	0	17	0	15	0	10	0	13	0	22	0	25	0	7	0	12	0	18	0	14	0	8	0	9	0	9	0	9	0	0	0	4	0	14	0	7	0	5	0	2	0	4	0	5	0	6	0	5	0	7	0	5	0	4	0	0	0	6	0	14	0	1	0	7	0	4	0	10	0	8	0	7	0	9	0	9	0	5	0	1	0	9	0	3	0	12	0	17	0	22	0	17	0
Lmh_Caril.03G044500.path1	180	37	549	116	230	50	157	23	163	49	261	56	217	61	223	8	226	24	331	42	147	38	209	33	317	43	271	29	212	32	205	36	517	134	562	159	87	37	108	36	104	49	142	61	118	44	128	51	564	85	218	38	132	30	139	30	310	60	282	36	316	39	202	56	348	81	133	45	86	33	112	39	148	46	117	31	125	37	121	33	682	136	746	106	248	36	252	39	404	59	280	38	201	13	297	47
Lmh_Caril.03G044600.path1	0	0	6	0	3	0	3	0	2	0	2	0	0	0	1	0	0	0	0	0	1	0	1	0	1	0	2	0	0	0	0	0	10	0	23	0	4	0	1	0	4	0	4	0	0	0	0	0	5	0	0	0	0	0	1	0	2	0	0	0	0	0	0	0	4	0	0	0	0	0	1	0	0	0	0	0	0	0	0	0	4	0	12	0	2	0	0	0	5	0	0	0	0	0	0	0
Lmh_Caril.03G044700.path1	1	0	111	0	0	0	0	0	5	0	0	0	0	0	1	0	0	0	0	0	0	0	1	0	0	0	0	0	0	0	0	0	231	0	223	0	3	0	0	0	4	0	7	0	2	0	0	0	174	0	0	0	0	0	0	0	0	0	0	0	0	0	0	0	4	0	0	0	0	0	0	0	0	0	0	0	0	0	0	0	157	0	178	0	2	0	0	0	4	0	1	0	0	0	3	0
Lmh_Caril.03G044800.path1	55	8	18	4	64	9	34	6	19	3	32	3	55	6	53	21	0	6	1	21	0	21	0	9	0	14	0	13	1	17	0	7	22	7	15	0	70	10	59	7	26	6	26	10	43	10	59	9	4	4	58	9	42	5	44	10	0	15	0	11	0	9	59	6	0	6	0	16	0	7	0	28	0	7	0	17	0	20	0	11	16	7	21	6	62	10	79	14	64	12	47	12	136	2	67	20
Lmh_Caril.03G044900.path1	12	0	0	0	5	0	3	0	14	0	3	0	5	0	11	3	1	4	3	1	0	0	1	0	6	0	0	0	3	0	5	0	5	1	6	0	1	0	7	0	4	0	4	0	5	0	4	0	2	0	5	0	1	0	3	0	3	0	1	0	2	0	5	0	0	0	5	0	0	0	0	0	4	0	4	0	3	3	4	0	7	0	12	0	8	0	15	0	13	0	64	2	9	0	12	0
Lmh_Caril.03G045000.path1	379	0	294	0	376	0	345	0	238	0	215	0	260	0	309	1	65	2	79	0	68	0	71	0	135	0	87	0	77	0	82	0	197	2	224	7	211	0	194	0	118	0	121	0	169	0	187	0	153	5	158	0	153	0	157	0	41	0	45	1	24	0	149	0	23	0	52	0	39	1	54	0	49	0	49	0	53	0	64	0	352	0	377	4	374	0	298	0	308	0	399	0	283	0	380	0
Lmh_Caril.03G045100.path1	594	0	326	0	636	0	577	0	398	0	469	0	511	0	528	0	0	0	1	0	0	0	0	0	1	0	0	0	0	0	1	1	161	0	218	0	350	0	312	0	204	0	222	0	377	0	356	0	131	0	234	0	157	0	240	0	3	0	3	0	0	0	242	0	0	0	0	0	3	1	4	0	2	0	0	0	1	0	3	0	348	0	355	0	888	0	694	0	571	0	611	0	269	0	711	0
Lmh_Caril.03G045300.path1	11	5	0	0	13	5	17	10	9	6	20	10	7	8	15	16	1	17	0	13	0	5	0	6	0	9	2	24	0	7	0	7	6	4	5	1	22	16	10	6	7	3	11	6	16	7	17	9	14	12	3	3	7	4	5	6	0	2	0	3	0	18	12	1	0	9	0	7	0	6	0	13	0	23	0	11	0	13	2	6	4	3	6	2	15	13	13	5	8	15	11	7	4	31	15	10
Lmh_Caril.03G045400.path1	3	22	0	9	0	8	0	15	0	6	0	8	0	5	0	14	0	19	2	20	0	14	0	6	0	17	0	14	0	11	0	18	0	15	5	32	0	18	0	9	0	7	0	18	0	21	0	25	0	13	0	18	1	9	0	10	0	4	1	1	0	43	1	9	0	22	0	23	1	13	0	26	1	19	0	18	0	21	0	31	1	15	0	19	1	14	0	23	0	9	2	16	0	18	0	17
Lmh_Caril.03G045700.path1	99	0	53	0	81	0	70	0	56	3	43	0	71	0	63	0	0	0	0	4	0	1	0	5	0	4	0	2	1	0	0	4	51	3	46	6	46	0	66	0	46	0	42	0	110	1	95	5	55	0	45	3	26	0	31	2	0	0	0	3	0	0	92	0	0	5	0	6	0	2	0	1	0	1	1	2	0	12	1	3	50	0	42	10	90	2	87	5	45	8	53	6	78	23	110	10
Lmh_Caril.03G045800.path1	17	0	0	0	36	0	31	0	38	0	19	0	12	0	23	0	0	0	0	0	0	0	0	0	3	0	3	0	0	1	0	0	6	0	1	0	22	0	23	0	10	0	20	0	15	0	13	0	2	0	10	0	12	0	15	0	0	0	0	0	0	0	14	0	0	0	0	0	0	0	0	0	0	0	0	0	0	0	0	0	3	0	1	0	29	0	23	0	25	0	22	0	7	0	23	0
Lmh_Caril.03G045900.path1	0	0	0	0	0	0	0	0	0	0	0	0	0	0	0	0	0	0	0	0	0	3	0	0	0	0	0	0	0	0	0	0	0	0	0	0	0	0	0	0	0	0	0	0	0	0	0	0	0	0	0	0	0	0	0	0	0	0	0	0	0	0	0	0	0	0	0	0	0	0	0	0	0	0	0	0	0	0	0	0	0	0	0	0	0	0	0	0	0	0	0	0	0	0	0	0
Lmh_Caril.03G046000.path1	0	0	0	0	0	0	2	0	0	0	0	6	0	0	2	0	0	0	0	0	2	0	1	1	2	0	0	1	3	0	0	0	1	0	0	0	0	0	0	0	0	0	2	0	0	0	1	0	0	0	0	0	0	0	1	0	2	0	0	0	0	0	0	0	0	0	1	0	0	2	0	0	1	0	0	1	0	3	0	0	4	0	0	0	4	0	0	0	0	0	0	0	0	0	0	0
Lmh_Caril.03G046100.path1	146	28	39	18	133	35	121	38	113	36	166	31	112	28	86	24	95	47	158	41	96	47	170	40	152	61	131	51	93	26	105	30	33	5	24	26	103	75	86	37	37	34	49	41	64	47	70	38	17	13	86	29	125	33	128	44	60	20	81	26	27	7	91	15	31	17	59	34	60	35	70	37	86	60	114	54	73	32	57	29	80	21	97	21	130	42	96	39	199	100	173	49	34	9	162	45
Lmh_Caril.03G046200.path1	0	5	0	0	0	1	0	0	0	1	0	8	0	0	0	6	0	1	0	4	0	1	0	0	0	7	0	5	0	5	0	5	0	2	0	4	0	2	0	3	0	4	0	7	0	4	0	4	0	0	0	0	0	0	0	1	0	2	0	0	0	0	0	3	0	4	0	14	0	2	0	2	1	0	0	5	0	3	0	7	0	7	0	0	0	7	0	1	0	3	0	2	0	23	0	1
Lmh_Caril.03G046400.path1	15	0	2	0	36	0	29	0	41	0	55	0	10	0	17	0	0	0	0	0	0	0	0	0	0	0	0	0	0	0	0	0	9	0	14	0	50	0	26	0	42	0	36	0	46	0	38	0	9	0	23	0	24	0	41	0	0	0	0	0	0	0	25	0	0	0	0	0	0	0	0	0	0	0	0	1	0	0	0	0	8	0	8	0	20	0	26	0	43	0	61	2	10	0	42	0
Lmh_Caril.03G046500.path1	3	0	0	0	9	0	4	0	3	0	1	0	7	0	3	0	1	0	7	0	7	0	7	0	7	0	7	0	6	0	5	0	0	0	0	0	11	0	9	0	5	0	7	0	7	0	2	0	0	0	5	0	15	0	9	0	1	0	6	0	0	0	5	0	0	0	1	0	1	0	4	0	9	0	10	0	7	0	5	0	2	0	0	0	4	0	3	0	6	0	14	0	14	0	15	0
Lmh_Caril.03G046700.path1	0	0	0	0	0	0	0	0	0	0	0	0	0	0	0	0	0	0	0	0	2	0	0	0	0	0	0	0	0	0	0	0	0	0	0	0	0	0	0	0	0	0	0	0	0	0	0	0	0	0	0	0	0	0	0	0	0	0	0	0	0	0	0	0	0	0	0	0	0	0	0	0	0	0	0	0	0	0	0	0	0	0	0	0	0	0	0	0	0	0	0	0	0	0	0	0
Lmh_Caril.03G046800.path1	0	0	0	0	0	0	0	0	0	0	0	0	0	0	0	0	0	0	0	0	0	0	0	0	0	0	0	0	0	0	0	0	0	0	0	0	0	0	0	0	0	0	0	0	0	0	0	0	0	0	0	0	0	0	0	0	0	0	0	0	0	0	0	0	0	0	0	0	0	0	0	0	0	0	0	0	0	0	0	0	0	0	0	0	0	0	0	0	0	0	0	0	0	0	0	0
Lmh_Caril.03G046900.path1	29	0	275	3	25	0	44	0	16	0	25	0	28	0	23	0	39	1	47	0	102	4	63	3	71	0	68	1	44	0	87	0	260	2	257	16	26	1	9	0	20	0	29	1	13	0	16	0	442	10	6	0	33	0	32	0	58	1	58	1	126	0	24	0	242	2	20	0	7	1	7	0	17	0	14	0	14	0	11	3	320	7	404	8	19	1	13	0	40	1	18	0	26	0	17	0
Lmh_Caril.03G047000.path1	3	0	20	0	15	0	5	0	241	1	333	0	4	0	1	0	6	0	4	0	41	0	23	0	164	0	141	0	12	0	5	0	1	0	0	0	2	0	2	0	66	0	90	0	7	0	13	0	1	0	6	0	9	0	6	0	41	0	62	0	0	0	20	0	7	0	3	0	2	0	1	0	0	0	3	0	7	0	1	0	6	0	5	0	1	0	2	0	97	0	154	0	14	0	3	0
Lmh_Caril.03G047200.path1	0	0	0	0	0	0	0	0	0	0	0	0	0	0	0	0	0	0	0	0	0	0	0	0	0	0	0	0	0	0	0	0	0	0	0	0	0	0	0	0	0	0	0	0	0	0	0	0	0	0	0	0	0	0	0	0	0	0	0	0	0	0	0	0	0	0	0	0	0	0	0	0	0	0	0	0	0	0	0	0	0	0	0	0	0	0	0	0	0	0	1	0	0	0	0	0
Lmh_Caril.03G047300.path1	14	2	36	7	13	0	12	1	13	2	22	9	14	1	29	2	21	0	60	5	27	2	44	2	36	2	56	2	31	2	44	0	32	0	43	5	18	2	22	3	15	1	25	2	30	4	25	2	42	0	40	1	18	0	53	2	20	6	31	0	16	0	24	0	28	5	18	0	41	1	29	5	18	0	21	2	24	1	29	0	44	4	49	5	18	2	36	2	38	2	46	8	41	0	22	1
Lmh_Caril.03G047400.path1	73	3	80	17	82	3	105	10	47	12	51	13	70	12	76	20	17	2	67	20	37	7	62	12	38	11	55	12	29	11	46	10	66	13	100	15	83	16	63	8	39	5	47	10	60	6	65	12	81	15	72	6	53	2	44	8	32	18	50	3	31	21	74	7	74	5	100	15	42	10	53	8	87	23	75	11	45	13	67	13	85	10	99	13	71	8	67	7	85	10	104	18	33	3	87	7
Lmh_Caril.03G047600.path1	0	0	0	0	0	0	0	0	0	0	0	0	0	0	0	0	0	0	0	0	0	0	0	0	0	0	0	0	0	0	0	0	0	0	0	0	0	0	0	0	0	0	0	0	0	0	0	0	0	0	0	0	0	0	0	0	0	0	1	0	0	0	0	0	0	0	0	0	0	0	0	0	0	0	0	0	0	0	0	0	0	0	0	0	0	0	0	0	0	0	0	0	0	0	0	0
Lmh_Caril.03G047800.path1	13	0	12	0	4	5	3	0	4	0	2	0	2	0	9	1	7	0	1	0	1	0	6	0	0	0	0	3	2	0	3	1	19	0	24	3	2	0	0	0	1	0	0	0	6	0	0	0	4	0	2	0	6	0	2	0	1	0	2	2	16	0	5	0	5	0	10	1	3	0	1	2	4	0	0	0	4	0	4	0	16	1	15	1	3	0	2	0	2	0	1	0	0	0	0	0
Lmh_Caril.03G047900.path1	0	17	0	19	0	21	0	30	0	14	0	21	0	9	0	25	0	8	0	29	0	28	0	30	0	21	0	28	0	13	0	20	0	19	0	26	0	27	0	16	0	8	0	18	0	17	0	18	0	19	0	11	0	11	0	24	0	22	0	23	0	25	0	13	0	14	0	24	0	26	0	37	0	35	0	22	0	36	0	20	0	25	0	19	0	17	0	15	0	15	0	23	0	20	0	24
Lmh_Caril.03G048000.path1	16	3	7	0	18	2	25	0	25	0	30	2	29	0	20	2	0	0	0	0	0	0	0	1	0	2	0	4	3	0	0	0	2	1	4	0	10	0	19	1	9	0	10	0	23	5	22	4	1	0	1	4	7	0	8	0	0	1	0	0	0	0	3	0	0	0	0	0	0	0	0	0	2	1	0	0	1	3	0	1	2	0	4	0	16	2	11	0	12	2	22	2	23	12	12	1
Lmh_Caril.03G048100.path1	9	0	11	0	2	0	2	0	2	0	3	0	10	0	16	0	9	0	14	0	1	0	0	0	7	0	5	0	5	0	3	0	7	0	14	0	2	0	0	0	0	0	0	0	11	0	21	0	14	0	19	0	4	0	0	0	3	0	2	0	7	0	8	0	8	0	9	0	0	0	1	0	1	0	5	0	3	0	9	0	14	0	7	0	7	0	2	0	5	0	1	0	1	0	10	0
Lmh_Caril.03G048200.path1	35	1	72	2	74	1	53	1	50	5	70	3	55	5	48	2	62	7	75	13	99	2	88	6	90	10	88	7	80	11	65	3	55	5	43	8	49	9	34	3	39	2	32	9	37	7	23	2	43	2	56	3	71	7	112	13	54	1	80	2	49	19	37	1	32	3	41	8	27	6	32	3	46	14	42	8	50	11	28	9	87	3	68	5	67	6	92	3	53	10	88	8	31	1	79	2
Lmh_Caril.03G048500.path1	1	1	3	16	4	3	4	5	0	1	17	6	8	6	0	1	0	2	1	4	12	23	10	12	3	11	5	1	1	4	1	3	27	40	21	25	10	9	12	3	3	9	7	7	8	0	3	8	13	29	5	4	16	9	16	3	7	7	4	9	29	17	4	0	22	19	4	6	3	3	9	8	1	9	7	13	6	3	3	0	39	20	34	34	16	3	9	4	13	6	4	0	16	3	7	4
Lmh_Caril.03G048600.path1	0	65	0	231	0	68	0	82	0	60	0	98	0	65	0	118	0	86	0	111	0	102	0	94	0	120	0	95	0	99	0	85	0	382	0	433	0	136	0	101	0	129	0	115	0	83	0	94	0	178	0	40	0	54	0	62	0	115	0	92	0	258	0	50	0	361	0	135	0	75	0	89	0	171	0	133	0	119	0	87	0	447	0	527	0	115	0	82	0	159	0	162	0	253	0	102
Lmh_Caril.03G048700.path1	66	0	81	0	55	0	48	0	34	0	45	0	44	0	82	0	12	0	32	0	20	0	24	0	21	1	43	0	25	0	33	1	114	0	133	0	50	0	41	0	45	0	33	0	63	0	64	0	91	2	45	0	30	0	53	0	24	0	26	0	0	0	54	0	1	0	1	0	0	0	0	0	3	0	2	0	1	0	0	0	94	0	105	0	54	0	47	0	48	0	53	0	82	0	64	0
Lmh_Caril.03G048800.path1	85	2	130	3	76	7	87	0	93	2	133	9	61	1	69	7	18	8	41	6	41	2	44	0	30	0	21	1	18	0	17	1	163	0	155	1	82	9	89	1	113	1	136	2	84	0	90	1	169	2	99	0	92	0	145	0	25	6	31	1	81	4	71	0	119	8	77	8	83	5	80	0	49	8	80	7	95	6	55	4	206	0	280	5	163	9	111	0	252	7	295	9	139	6	141	7
Lmh_Caril.03G048900.path1	101	0	0	0	178	0	163	0	38	0	55	0	75	0	89	0	8	0	10	0	6	0	3	0	3	0	3	0	14	0	9	0	8	0	4	0	211	0	135	0	28	0	46	0	80	0	67	0	0	0	96	0	48	0	53	0	0	0	2	0	0	0	113	0	0	0	58	0	33	0	32	0	41	0	26	0	68	0	62	0	11	0	12	0	105	0	125	0	118	0	100	0	70	0	156	0
Lmh_Caril.03G049100.path1	1	36	2	58	0	46	8	40	4	36	9	32	0	35	9	49	0	48	0	47	0	33	0	35	0	26	0	41	0	37	1	45	9	43	4	45	2	33	3	35	0	17	0	32	4	26	2	39	0	36	0	33	3	24	3	13	3	45	0	28	0	56	1	38	7	30	10	77	0	28	3	28	3	49	5	31	9	65	3	55	11	46	12	43	1	23	6	35	1	45	6	52	0	41	6	32
Lmh_Caril.03G049200.path1	1	0	0	0	4	0	0	0	0	0	3	0	0	0	3	0	2	0	2	0	5	0	6	0	12	0	9	0	0	0	0	0	0	0	0	0	4	0	0	0	3	0	1	0	0	0	0	0	3	0	2	0	3	0	1	0	10	0	7	0	0	0	9	0	2	0	3	0	0	0	0	0	1	0	0	0	4	0	0	0	1	0	1	0	0	0	0	0	1	0	4	0	0	0	3	0
Lmh_Caril.03G049300.path1	1	0	19	1	12	0	2	0	9	0	17	0	3	0	6	0	5	0	2	0	8	0	4	0	5	0	9	0	2	0	1	0	10	0	17	0	7	0	1	0	9	0	7	0	3	0	2	0	14	0	10	0	5	1	11	0	13	0	3	0	8	0	6	0	0	0	1	0	0	0	3	0	5	1	2	0	5	0	6	0	6	0	9	0	2	0	5	0	13	0	9	0	0	0	1	0
Lmh_Caril.03G049400.path1	76	0	74	0	45	0	36	0	39	0	62	0	40	2	52	0	49	2	45	0	67	1	45	0	69	0	43	2	26	2	45	1	75	3	60	0	78	0	59	0	54	1	63	2	60	0	68	1	127	1	74	0	73	0	93	1	105	2	59	2	2	0	124	1	15	0	14	4	14	2	16	0	3	0	3	0	10	4	8	1	67	0	54	5	89	1	65	0	72	0	42	4	90	0	71	0
Lmh_Caril.03G049500.path1	0	0	0	0	0	0	0	0	0	0	0	0	0	0	0	0	0	0	0	0	0	0	0	0	0	0	0	0	0	0	0	0	0	0	0	0	0	0	0	0	0	0	0	0	0	0	0	0	0	0	0	0	0	0	0	0	0	0	0	0	0	0	0	0	0	0	0	0	0	0	0	0	0	0	0	0	0	0	0	0	0	0	0	0	0	0	0	0	0	0	0	0	0	0	0	0
Lmh_Caril.03G049600.path1	111	0	33	0	124	0	110	0	101	0	60	0	84	0	113	0	17	0	11	0	11	0	9	0	19	0	13	0	21	0	17	0	28	0	45	0	44	0	24	0	38	0	53	0	39	0	37	0	22	0	23	0	24	0	52	0	8	0	10	0	26	0	36	0	32	0	63	0	31	0	35	0	58	0	41	0	92	0	44	0	14	0	20	0	39	0	35	0	42	0	65	0	26	0	55	0
Lmh_Caril.03G049700.path1	81	1	1	0	29	1	45	1	39	0	47	1	35	3	88	2	46	1	83	2	24	0	46	0	34	1	50	0	69	2	55	0	8	0	3	0	24	0	22	0	12	0	17	0	45	0	30	0	8	0	47	0	27	0	50	0	19	0	18	0	3	0	85	0	9	0	30	0	33	0	53	1	34	1	22	1	56	1	47	2	18	3	11	0	73	0	45	0	11	0	43	0	107	0	41	3
Lmh_Caril.03G049800.path1	0	0	0	0	0	0	0	0	0	0	0	0	0	0	0	0	0	0	0	0	0	0	0	0	0	0	0	0	0	0	0	0	0	0	0	0	0	0	0	0	0	0	0	0	0	0	0	0	0	0	0	0	0	0	0	0	0	0	0	0	0	0	0	0	0	0	0	0	0	0	0	0	0	0	0	0	0	0	0	0	0	0	0	0	0	0	0	0	0	0	0	0	0	0	0	0
Lmh_Caril.03G049900.path1	0	0	0	0	0	0	0	0	4	0	3	0	0	0	0	0	0	0	0	0	0	0	1	0	2	0	0	0	0	0	0	0	0	0	0	0	0	0	1	0	0	0	1	0	0	0	0	0	0	0	1	0	0	0	0	0	0	0	0	0	0	0	0	0	0	0	0	0	0	0	1	0	0	0	0	0	3	0	0	0	1	0	0	0	2	0	0	0	2	0	0	0	0	0	1	0
Lmh_Caril.03G050000.path1	1	0	1	0	3	0	3	0	2	0	8	0	6	0	2	0	0	0	2	0	3	0	0	0	5	0	3	0	0	0	0	0	3	0	0	0	2	0	4	0	0	0	1	0	2	0	0	0	0	0	3	0	1	0	1	0	4	0	1	0	0	0	5	0	1	0	2	0	0	0	2	0	0	0	0	0	1	0	0	0	1	0	0	0	0	0	2	0	2	0	3	0	0	0	6	0
Lmh_Caril.03G050100.path1	11	0	33	0	7	0	16	0	6	0	11	0	3	0	4	0	1	0	3	0	2	0	1	0	12	0	2	0	9	0	1	0	55	0	33	0	1	0	4	0	8	0	11	0	6	0	2	0	24	0	1	0	2	0	1	0	8	0	15	0	16	0	10	0	28	0	12	0	3	0	8	0	12	0	5	0	7	0	7	0	41	0	17	0	9	0	6	0	9	0	6	0	13	0	2	0
Lmh_Caril.03G050300.path1	104	3	213	1	100	2	88	4	91	2	130	2	77	1	115	4	91	5	126	8	86	0	76	2	117	0	90	1	66	1	98	3	226	8	244	5	58	0	62	2	64	3	78	5	66	0	53	1	200	1	95	5	66	1	67	2	144	3	78	3	35	25	101	7	16	8	4	2	2	1	10	7	0	7	1	9	4	6	19	2	352	9	393	12	120	1	133	0	142	2	183	6	269	10	139	1
Lmh_Caril.03G050500.path1	0	42	0	550	0	27	0	36	0	12	0	7	0	59	0	47	0	43	0	67	0	38	0	52	0	33	0	38	0	79	1	60	0	593	0	712	1	41	0	34	0	24	0	16	0	69	0	49	0	487	0	36	0	29	0	23	0	30	0	16	0	529	0	58	0	581	0	91	0	42	0	45	0	17	0	11	0	80	0	85	0	529	0	501	0	43	0	36	0	4	0	11	0	18	3	45
Lmh_Caril.03G050600.path1	0	0	0	0	0	0	0	0	0	0	0	0	0	0	0	0	0	0	0	0	1	0	0	0	0	0	0	0	0	0	0	0	0	0	5	1	0	0	0	0	0	0	0	0	0	0	0	0	0	0	0	0	0	0	0	0	2	0	0	0	0	0	0	0	0	8	0	0	0	0	0	0	0	0	0	0	0	0	0	0	1	3	13	0	0	0	0	0	0	0	0	0	0	0	0	0
Lmh_Caril.03G050800.path1	0	9	0	9	0	6	0	7	0	3	0	5	0	5	0	4	0	10	0	5	0	1	0	4	0	2	0	5	0	6	0	2	0	13	0	13	0	10	0	2	0	9	0	2	0	9	0	6	0	6	0	3	0	2	0	11	0	0	0	8	0	12	0	11	0	16	0	6	0	19	0	9	0	11	0	4	0	14	0	4	0	11	0	14	0	7	0	7	0	10	0	7	0	3	0	7
Lmh_Caril.03G050900.path1	2	0	6	3	4	5	10	10	9	2	11	1	1	1	6	0	0	0	1	0	1	4	0	1	0	4	1	0	3	4	1	3	5	3	20	0	7	3	8	1	6	1	1	4	6	2	15	2	2	0	8	0	4	3	1	3	11	6	2	9	0	0	8	2	0	6	0	3	0	0	0	1	0	4	0	0	0	2	0	6	2	0	1	0	6	1	2	3	5	7	12	0	0	3	3	1
Lmh_Caril.03G051000.path1	0	0	8	0	1	0	0	0	0	0	0	0	6	0	0	0	3	0	0	0	8	0	0	0	0	0	0	0	9	0	0	0	9	0	16	0	0	0	0	0	3	0	9	0	0	0	0	0	51	0	4	0	0	0	0	0	12	0	27	0	9	0	3	0	20	0	0	0	0	0	0	0	0	0	0	0	0	0	2	0	26	0	24	0	4	0	3	0	0	0	2	0	2	0	6	0
Lmh_Caril.03G051100.path1	23	17	33	4	21	15	19	13	16	14	23	15	8	14	27	26	18	20	58	28	30	17	44	14	35	26	36	18	26	16	26	16	36	20	42	55	47	36	29	17	13	14	39	20	20	14	9	27	22	12	14	14	18	12	21	6	26	12	27	13	0	14	15	19	0	27	2	36	3	24	2	27	2	39	0	31	2	27	0	25	70	14	53	32	62	13	27	11	54	20	48	19	41	25	57	17
Lmh_Caril.03G051300.path1	2	0	31	0	12	0	17	0	14	0	15	0	13	0	2	0	3	0	2	0	10	1	23	0	12	0	9	0	5	0	5	0	16	0	56	2	4	0	12	0	3	0	5	0	9	0	12	0	28	0	6	0	8	0	12	0	8	0	4	0	0	0	16	0	0	0	0	0	0	0	0	0	0	0	0	0	0	0	0	0	58	0	73	0	5	0	10	0	32	0	47	0	5	0	15	0
Lmh_Caril.03G051400.path1	42	0	119	0	28	0	21	0	54	0	71	0	39	0	38	0	1	0	0	0	2	0	0	0	0	0	0	0	0	0	0	0	132	0	135	0	37	0	49	0	59	0	38	0	74	0	55	0	131	0	53	0	24	0	35	0	0	0	0	0	0	0	38	0	0	0	0	0	0	0	0	0	3	0	0	0	1	0	0	0	299	0	271	0	88	0	70	0	115	0	155	0	37	0	103	0
Lmh_Caril.03G051500.path1	0	3	0	5	0	6	0	2	0	7	0	7	0	5	0	1	0	1	0	9	0	4	0	14	0	3	0	5	0	5	0	18	0	35	0	27	0	12	0	11	0	9	0	11	0	6	0	7	0	20	0	0	0	8	0	3	0	15	0	1	0	6	0	1	0	23	0	9	0	3	0	1	0	7	0	6	0	15	0	0	0	22	0	23	0	6	0	2	0	8	0	10	0	0	0	5
Lmh_Caril.03G051600.path1	0	0	10	6	0	0	0	0	0	1	0	0	0	0	0	0	0	2	0	1	10	0	7	2	0	0	0	0	1	0	0	0	13	4	11	10	0	1	0	2	0	1	1	0	0	0	0	2	9	13	0	0	0	1	5	3	0	0	0	2	0	10	0	0	16	6	0	0	2	1	2	2	2	0	0	3	0	0	0	0	14	3	14	8	5	2	0	3	0	0	0	1	0	0	0	0
Lmh_Caril.03G051700.path1	0	0	0	0	0	0	0	0	0	0	0	0	0	0	0	0	0	0	0	0	0	0	0	0	0	0	0	0	0	0	0	0	0	0	0	0	0	0	0	0	0	0	0	0	0	0	0	0	0	0	0	0	0	0	0	0	0	0	0	0	0	0	0	0	0	0	0	0	0	0	0	0	0	0	0	0	0	0	0	0	0	0	0	1	0	0	0	0	0	0	0	0	0	0	0	0
Lmh_Caril.03G051800.path1	0	10	0	4	0	0	0	3	0	1	0	8	0	3	0	0	0	4	0	3	0	6	0	2	0	1	0	2	0	7	0	4	0	1	0	18	0	8	0	8	0	9	0	5	0	2	0	1	0	8	0	0	0	5	0	3	0	5	0	4	0	0	0	2	0	8	0	4	0	12	0	0	0	1	0	4	0	5	0	0	0	4	5	6	0	13	0	6	0	7	1	5	0	6	0	3
Lmh_Caril.03G051900.path1	612	10	302	2	560	8	432	6	406	3	314	1	519	2	645	17	4	17	3	16	5	2	0	2	4	6	3	10	8	8	7	7	465	4	424	8	648	13	537	5	381	1	363	2	798	6	811	5	293	0	441	8	352	3	392	2	0	3	2	3	0	7	487	6	0	8	4	6	3	9	7	10	1	23	2	11	5	12	2	15	307	4	358	3	512	10	498	5	430	10	615	11	822	1	675	12
Lmh_Caril.03G052000.path1	0	3	0	0	0	6	0	10	0	1	0	7	0	1	0	0	0	2	0	5	0	0	0	0	0	5	0	2	0	1	0	3	0	0	0	0	0	1	0	2	0	0	0	1	0	0	0	0	0	0	0	0	0	0	0	0	0	0	0	1	0	0	0	6	0	0	0	3	0	0	0	1	0	0	0	4	0	0	0	6	0	0	0	0	0	3	0	0	0	9	0	7	0	0	0	6
Lmh_Caril.03G052100.path1	11	0	0	0	6	3	17	2	6	2	9	1	2	0	3	3	6	4	14	6	8	0	3	0	10	5	11	6	6	6	6	5	0	0	0	0	7	11	2	7	9	0	2	1	8	0	4	1	0	0	6	3	1	3	6	3	4	3	7	0	0	0	7	0	0	0	12	3	1	0	0	1	14	5	23	9	5	1	5	1	0	0	0	0	2	3	3	1	2	13	12	17	5	5	2	2
Lmh_Caril.03G052300.path1	0	7	0	2	0	10	0	9	1	8	0	5	0	7	1	22	0	24	0	22	0	7	1	18	0	10	0	15	0	10	0	33	0	4	0	3	0	15	0	7	0	5	0	12	0	4	0	7	0	3	0	1	0	4	0	6	0	17	0	7	0	0	0	2	0	3	0	9	0	20	0	16	0	20	0	28	0	16	0	10	0	1	0	4	0	15	0	1	0	12	2	18	0	1	0	7
Lmh_Caril.03G052400.path1	0	1	0	11	0	1	0	13	0	14	0	3	1	11	0	18	0	4	0	13	0	6	0	5	0	8	0	6	0	7	0	7	0	4	0	21	0	14	0	10	0	12	0	25	0	15	0	2	0	9	0	3	0	11	0	6	0	5	0	1	0	0	0	6	0	22	0	12	0	5	0	6	0	14	0	6	0	12	0	10	0	15	0	13	0	4	0	2	0	14	0	19	0	12	0	11
Lmh_Caril.03G052500.path1	0	8	0	6	0	17	0	4	0	9	0	13	0	14	0	19	0	14	0	33	0	19	0	23	0	40	0	28	0	12	0	22	0	8	0	3	0	11	0	4	0	19	0	2	0	15	0	7	0	1	0	1	0	5	0	7	0	13	0	15	0	14	0	7	0	4	0	17	0	42	0	44	0	21	0	13	0	34	0	34	0	1	0	9	0	9	0	20	0	14	0	31	0	33	0	8
Lmh_Caril.03G052600.path1	15	0	16	0	4	0	6	0	0	0	0	0	19	0	15	0	2	2	3	0	0	0	1	0	0	0	0	0	0	0	6	0	0	0	5	0	4	0	6	0	0	0	0	0	14	0	1	0	12	0	2	0	3	0	1	0	0	0	0	0	0	0	12	0	0	0	0	0	0	0	0	0	0	0	0	0	0	0	0	0	3	0	0	0	0	0	1	0	1	0	0	0	12	0	19	0
Lmh_Caril.03G052700.path1	0	0	0	0	0	0	0	0	0	0	0	0	0	0	0	0	0	0	0	0	0	0	0	0	4	0	7	0	0	0	0	0	0	0	0	0	0	0	0	0	0	0	0	0	0	0	0	0	0	0	0	0	0	0	0	0	0	0	4	0	0	0	0	0	0	0	0	0	0	0	0	0	5	0	4	0	1	0	0	0	0	0	0	0	0	0	0	0	0	0	1	0	0	0	0	0
Lmh_Caril.03G052800.path1	238	0	1	0	200	0	206	0	141	0	178	0	148	0	234	0	189	0	363	0	109	0	152	0	187	0	136	0	348	0	405	0	1	0	0	0	134	0	116	0	83	0	76	0	200	0	175	0	2	0	171	0	155	0	134	0	104	0	111	0	0	0	269	0	0	0	212	0	131	0	173	0	187	0	171	0	306	0	342	0	3	0	0	0	216	0	147	0	103	0	198	0	206	0	195	0
Lmh_Caril.03G053000.path1	3	0	0	0	3	0	6	0	0	0	5	0	4	0	3	0	8	0	0	0	45	0	20	0	4	0	2	0	0	0	4	0	0	0	0	0	0	0	0	0	0	0	1	0	0	0	0	0	0	0	4	0	23	0	0	0	26	0	13	0	0	0	9	0	0	0	0	0	0	0	0	0	0	0	0	0	0	0	0	0	0	0	0	0	1	0	3	0	2	0	0	0	0	0	4	0
Lmh_Caril.03G053100.path1	0	0	0	0	0	0	0	0	0	0	0	0	0	0	0	0	0	0	0	0	0	0	0	0	0	0	0	0	0	0	0	0	0	0	0	0	0	0	0	0	0	0	0	0	0	0	0	0	0	0	0	0	0	0	0	0	0	0	0	0	0	0	0	0	0	0	0	0	0	0	0	0	0	0	0	0	0	0	0	0	0	0	0	0	0	0	0	0	0	0	0	0	0	0	0	0
Lmh_Caril.03G053200.path1	145	6	233	5	210	13	164	10	154	12	137	5	166	6	159	3	132	6	229	15	300	7	277	8	211	13	222	14	235	14	178	12	151	15	226	28	109	7	117	4	125	9	155	5	92	1	99	7	243	18	110	7	188	17	204	3	255	21	176	8	86	6	149	3	129	14	55	12	79	9	62	8	107	8	113	11	79	5	52	8	319	18	294	25	177	10	144	12	185	16	211	14	45	6	148	12
Lmh_Caril.03G053300.path1	6	0	0	0	7	0	1	0	4	0	5	0	7	0	7	0	0	0	2	0	3	0	5	0	5	0	2	2	4	0	9	0	0	0	0	0	7	0	6	0	28	0	11	0	4	1	11	0	0	0	22	1	20	0	11	0	1	0	2	0	0	0	27	4	0	0	9	0	1	2	8	0	12	0	2	1	5	0	8	0	0	0	0	0	14	0	14	0	18	1	16	0	28	0	10	2
Lmh_Caril.03G053400.path1	18	2	13	8	22	10	25	13	5	5	6	5	9	3	30	4	1	3	3	16	15	21	5	22	4	6	5	8	5	10	8	11	16	20	9	16	40	13	33	19	9	13	9	13	14	9	13	9	36	9	17	0	15	10	45	30	6	2	3	3	5	9	6	10	5	7	0	8	4	14	0	22	5	15	4	15	2	10	5	5	12	9	22	10	26	8	26	2	19	10	9	12	1	6	12	8
Lmh_Caril.03G053500.path1	170	1	2	0	150	1	164	0	125	1	133	0	161	0	173	2	57	1	91	3	12	0	36	0	98	0	77	6	74	0	66	3	0	0	12	0	109	0	92	0	62	0	86	0	120	4	135	0	0	0	165	1	49	0	89	1	11	0	42	0	0	0	125	3	0	3	120	2	54	0	42	2	108	3	85	12	97	1	97	5	2	0	2	0	109	3	89	0	123	3	197	3	99	0	209	0
Lmh_Caril.03G053700.path1	7	0	7	0	6	0	2	0	9	0	6	0	4	0	13	0	4	2	2	0	3	0	0	0	2	0	1	0	3	1	4	0	18	3	6	0	0	0	2	2	0	0	2	0	1	0	5	0	10	0	2	5	3	1	0	0	0	0	14	0	12	0	0	0	12	0	8	0	3	0	0	0	2	0	1	0	1	2	2	2	10	1	2	0	3	1	4	4	4	1	0	0	0	0	1	0
Lmh_Caril.03G053800.path1	106	0	91	5	122	0	141	3	105	4	148	0	118	5	108	14	163	5	218	2	201	1	251	2	189	3	151	5	168	4	177	3	81	11	131	16	124	0	100	2	83	3	144	5	109	4	111	2	111	31	114	1	157	3	223	4	241	11	153	8	0	14	130	4	14	13	2	10	3	3	2	1	2	3	0	4	6	4	3	3	93	13	86	3	113	4	114	2	93	3	113	2	44	1	99	4
Lmh_Caril.03G053900.path1	729	15	292	2	790	25	576	28	492	26	572	31	662	22	720	81	452	71	804	78	617	32	656	50	550	47	665	39	649	25	675	50	225	57	276	27	410	75	356	42	318	35	323	37	398	51	379	44	286	15	573	14	536	17	656	20	544	35	533	23	106	7	680	18	161	19	443	109	339	43	398	68	382	76	333	54	433	131	485	68	236	21	221	26	306	46	270	26	292	57	391	69	364	40	454	26
Lmh_Caril.03G054000.path1	75	8	11	0	83	16	86	12	56	5	58	10	62	11	119	19	20	18	53	22	21	21	42	25	49	21	17	15	75	16	35	20	10	0	11	2	52	8	46	4	18	3	28	2	42	9	39	11	31	0	57	16	58	1	111	10	22	7	22	10	0	5	51	7	0	1	0	13	0	29	0	34	0	19	0	7	1	30	0	21	26	0	16	1	167	3	140	0	42	3	77	9	97	8	89	12
Lmh_Caril.03G054100.path1	3	35	1	13	4	46	3	29	1	38	1	46	1	43	1	86	9	55	9	93	3	40	4	64	6	75	4	64	5	56	1	60	0	25	0	24	0	48	1	36	0	44	0	35	2	64	4	70	1	30	0	12	2	25	1	27	4	23	4	40	0	28	9	38	3	18	3	97	5	66	13	88	1	89	5	82	1	122	4	142	3	26	5	25	0	49	1	41	6	34	6	62	0	120	1	51
Lmh_Caril.03G054200.path1	0	0	0	0	0	0	0	0	0	0	0	0	0	0	0	0	0	0	0	0	0	0	0	0	0	0	0	0	0	0	0	0	0	0	0	0	0	0	0	0	0	0	0	0	0	0	0	0	0	0	0	0	0	0	0	0	0	0	0	0	0	0	0	0	0	0	0	0	0	0	0	0	0	0	0	0	0	0	0	0	0	0	0	0	0	0	0	0	0	0	0	0	0	0	0	0
Lmh_Caril.03G054300.path1	150	2	115	11	109	5	102	4	89	0	150	4	192	2	154	6	147	14	231	11	133	13	142	15	130	28	155	11	169	14	176	10	125	14	142	6	63	7	70	10	58	7	62	6	105	5	80	11	151	7	151	7	107	12	136	8	148	7	141	12	0	7	165	7	1	18	8	14	5	4	3	15	1	14	5	16	4	10	6	13	170	5	115	12	119	7	152	7	145	5	203	5	311	1	181	8
Lmh_Caril.03G054400.path1	2	0	0	0	3	0	0	0	0	0	2	0	0	0	0	0	1	0	0	0	0	0	0	0	0	0	0	0	5	0	3	0	0	0	0	0	0	0	0	0	0	0	0	0	0	0	0	0	0	0	7	0	0	0	0	0	0	0	1	0	0	0	4	0	0	0	3	0	0	0	1	0	1	0	0	0	6	0	0	0	0	0	0	0	0	0	0	0	1	0	0	0	0	0	0	0
Lmh_Caril.03G054500.path1	458	0	431	0	390	0	467	0	381	0	417	0	342	0	410	0	247	0	271	0	200	1	239	0	311	1	237	0	202	1	206	0	314	1	347	0	294	0	195	0	199	0	239	0	220	0	224	0	259	0	208	1	188	0	143	0	200	2	184	0	13	0	257	0	16	0	26	0	9	0	24	0	28	0	12	0	27	0	12	0	206	0	249	0	228	0	278	0	279	0	303	0	167	0	275	0
Lmh_Caril.03G054600.path1	21	0	43	0	16	0	26	0	50	0	23	0	40	0	20	1	34	0	19	4	5	0	8	0	22	0	34	0	8	0	14	0	23	1	32	0	14	0	9	0	28	0	21	0	38	0	32	0	39	6	16	0	3	0	7	0	50	0	60	0	25	0	41	0	36	4	5	0	3	0	6	0	37	0	33	0	22	0	13	0	69	0	59	0	8	0	6	0	60	2	69	0	76	0	48	0
Lmh_Caril.03G054700.path1	215	0	17	1	667	2	418	1	192	0	142	0	200	0	245	0	89	0	157	3	206	2	245	3	92	0	187	2	116	1	133	1	10	0	2	0	281	2	273	0	31	0	46	0	89	0	90	0	12	0	155	0	352	0	577	5	77	0	62	0	45	0	165	1	30	3	74	6	414	1	393	1	496	1	469	8	148	2	144	0	5	0	8	0	85	0	101	0	40	0	118	1	39	0	37	1
Lmh_Caril.03G054800.path1	53	0	45	0	34	0	28	0	35	1	46	0	44	0	46	0	84	4	66	2	34	0	28	3	32	2	24	3	54	10	55	4	29	6	38	0	13	0	19	2	28	0	15	2	25	0	20	3	26	2	50	0	24	0	21	0	69	3	53	0	13	0	27	5	18	0	40	1	22	0	28	0	14	0	16	1	55	1	68	0	16	0	30	2	23	0	18	0	31	2	48	2	7	0	26	2
Lmh_Caril.03G054900.path1	8	0	15	0	17	0	10	0	10	0	1	0	5	0	12	0	0	0	0	0	0	0	0	0	0	0	0	0	0	0	0	0	7	0	19	0	4	0	1	0	7	0	10	0	2	0	0	0	16	0	6	0	12	0	1	0	1	0	0	4	24	0	5	0	30	0	16	0	4	0	8	0	13	0	7	0	17	0	7	0	10	0	6	0	7	0	5	0	5	0	6	0	0	0	14	0
Lmh_Caril.03G055000.path1	88	0	68	0	85	0	72	0	93	0	77	0	85	0	103	0	0	0	0	0	0	0	1	0	1	0	0	0	0	0	0	0	138	0	131	0	85	0	80	0	75	0	100	0	108	0	113	0	74	0	69	0	37	0	126	0	0	0	0	0	125	0	55	0	109	0	101	0	106	0	121	0	119	0	113	0	165	0	134	0	87	0	114	0	123	0	111	0	96	0	104	0	90	0	97	0
Lmh_Caril.03G055100.path1	1	0	4	0	3	0	0	0	3	0	8	0	5	0	3	0	0	0	0	0	0	0	0	0	0	0	0	2	0	0	0	0	1	0	7	0	9	4	10	0	3	0	3	0	7	0	1	0	13	0	2	0	5	0	14	0	0	0	0	0	0	0	0	0	2	0	4	0	2	0	10	1	11	0	16	1	3	2	5	0	11	0	7	0	11	3	9	0	1	0	18	3	7	0	2	0
Lmh_Caril.03G055200.path1	634	22	248	24	537	18	506	13	257	5	262	3	421	15	720	51	3	47	3	55	1	29	2	21	3	31	5	39	1	21	4	46	329	22	327	1	555	68	467	28	224	8	200	8	756	44	704	23	198	15	462	12	204	3	230	7	3	8	1	4	82	12	597	15	138	31	402	57	199	38	315	41	304	51	273	37	472	125	382	60	256	17	319	27	577	37	532	29	261	20	367	17	836	60	707	28
Lmh_Caril.03G055300.path1	232	0	38	0	400	1	356	0	302	0	306	0	172	0	218	0	1	0	1	0	0	0	1	0	0	0	0	0	0	0	0	0	39	0	31	0	812	1	655	0	212	0	299	0	213	1	221	0	34	0	208	0	512	0	439	0	1	2	0	0	10	0	206	0	4	0	30	0	61	2	64	0	60	0	53	0	57	1	39	0	36	0	27	0	310	0	369	0	484	1	374	0	157	0	204	0
Lmh_Caril.03G055400.path1	8	17	6	13	6	17	7	10	1	14	6	16	3	21	3	25	5	12	22	24	19	14	8	17	9	22	13	33	7	24	9	15	5	40	13	34	3	27	5	21	9	16	6	20	4	25	4	31	13	31	3	23	3	11	4	11	8	28	8	16	0	33	7	14	3	16	4	24	3	17	3	16	13	26	3	20	18	45	5	32	14	20	21	38	4	9	16	15	14	42	13	26	5	49	13	26
Lmh_Caril.03G055500.path1	0	0	0	0	0	0	0	0	0	0	0	0	0	0	0	0	0	6	0	0	0	2	0	0	0	0	0	0	0	0	0	0	0	0	0	0	0	0	0	0	0	0	0	0	0	0	0	0	0	0	0	0	0	1	0	0	0	0	0	0	0	0	0	0	0	0	0	0	0	0	0	0	0	0	0	0	0	0	0	0	0	0	0	0	0	0	0	0	0	0	0	0	0	0	0	0
Lmh_Caril.03G055600.path1	0	0	0	0	0	0	0	0	0	0	0	0	1	0	0	0	0	0	0	0	0	1	0	0	0	0	0	0	0	2	0	0	0	0	0	0	0	0	0	0	0	0	2	0	0	0	0	0	0	0	0	0	0	1	0	0	0	0	0	0	0	0	0	0	0	0	0	2	0	0	0	0	0	0	0	0	0	0	0	0	0	0	0	0	0	0	3	0	0	0	0	0	0	0	0	0
Lmh_Caril.03G055700.path1	72	1	103	3	92	7	86	1	82	2	85	0	59	0	76	0	10	3	16	15	22	5	14	5	16	10	23	5	24	1	20	8	34	3	73	1	48	10	42	6	30	0	37	2	45	3	48	1	20	6	42	7	53	7	34	1	11	7	8	6	3	0	44	4	0	4	0	12	0	1	0	0	0	3	1	2	0	14	3	7	40	0	56	5	43	3	45	3	57	3	52	8	32	0	41	2
Lmh_Caril.03G055900.path1	5	0	1	0	1	0	1	0	0	0	5	0	3	0	2	0	7	0	9	0	9	0	9	0	2	0	3	0	5	0	8	0	6	0	0	0	2	0	0	0	3	0	0	0	0	0	0	0	6	0	3	0	6	0	3	0	6	0	14	0	0	0	8	0	0	0	0	0	0	0	0	0	0	0	0	0	0	0	0	0	9	0	3	0	9	0	4	0	5	0	3	0	4	0	4	0
Lmh_Caril.03G056100.path1	145	0	35	0	250	1	242	4	193	1	155	1	130	2	152	0	137	2	232	0	139	0	162	8	233	6	211	1	141	0	167	2	9	0	10	0	124	4	104	9	51	1	71	0	116	2	103	2	13	0	148	0	126	1	115	4	124	6	145	0	0	0	212	0	9	1	51	4	48	3	54	1	117	11	75	8	58	7	57	4	3	0	1	0	97	3	82	2	118	4	132	5	37	0	113	6
Lmh_Caril.03G056200.path1	9	0	0	0	10	0	8	0	4	0	0	0	4	0	4	0	5	0	13	0	1	0	0	0	10	0	10	0	8	0	9	0	0	0	0	0	12	0	1	0	0	0	3	0	3	0	0	0	0	0	2	0	2	0	2	0	1	0	0	0	0	0	9	0	0	0	0	0	0	0	0	0	0	0	0	0	0	0	0	0	0	0	0	0	1	0	3	0	5	0	3	0	11	0	1	0
Lmh_Caril.03G056300.path1	0	0	0	0	0	1	0	0	0	0	0	0	0	0	0	0	0	1	0	6	0	0	0	0	0	0	0	0	0	0	0	1	0	0	0	0	0	0	0	0	0	0	0	0	0	1	0	0	0	0	0	0	0	0	0	0	0	0	0	0	0	0	0	0	0	2	0	1	0	0	0	0	0	2	0	0	0	1	0	3	0	0	0	0	0	0	0	0	0	0	0	0	0	0	0	0
Lmh_Caril.03G056400.path1	1	46	0	60	1	39	3	33	0	65	3	50	0	33	0	36	0	72	0	90	0	64	0	43	0	75	1	70	0	72	2	60	0	86	7	116	0	75	1	50	0	41	0	43	1	69	0	60	0	45	0	50	0	40	0	28	0	52	0	46	0	40	0	48	0	68	1	75	0	32	1	54	0	52	1	48	0	83	0	99	2	58	0	69	2	59	0	60	0	65	3	80	0	8	2	87
Lmh_Caril.03G056500.path1	0	7	3	6	0	3	0	0	1	9	0	7	4	3	0	3	0	0	0	4	0	13	0	10	0	5	0	8	0	4	0	7	0	5	0	0	0	7	0	5	0	12	0	2	0	8	0	8	0	3	0	4	0	11	0	0	1	12	0	2	0	0	0	6	0	13	0	8	0	4	0	11	0	10	0	13	0	8	0	16	2	5	0	3	0	3	0	3	0	3	0	14	0	0	0	0
Lmh_Caril.03G056600.path1	0	0	0	0	0	0	0	0	0	0	0	0	0	0	0	0	0	0	0	0	0	0	0	0	0	0	0	0	0	0	0	1	0	0	0	0	0	0	1	0	0	0	0	0	0	0	0	0	0	0	0	0	0	0	0	0	0	0	0	0	0	0	0	0	0	0	0	1	0	0	0	0	0	0	0	0	0	0	0	0	0	0	0	0	0	0	0	0	0	0	0	0	0	0	0	0
Lmh_Caril.03G056700.path1	0	0	0	0	0	0	0	0	0	0	4	0	1	0	0	0	4	0	0	0	4	0	6	0	0	0	5	0	1	0	0	0	0	0	0	0	4	0	1	0	3	0	1	0	4	0	9	0	0	0	0	0	10	0	0	0	3	0	4	0	0	0	11	0	0	0	3	0	4	0	0	0	4	0	0	0	2	0	0	0	0	0	0	0	1	0	2	0	17	0	1	0	0	0	2	0
Lmh_Caril.03G056800.path1	198	0	437	0	241	0	195	0	372	0	496	0	247	0	208	0	19	0	42	1	59	0	62	1	42	0	43	0	44	0	25	0	287	0	308	0	171	0	141	0	337	0	369	0	152	0	154	0	252	0	117	0	188	1	204	0	53	0	39	0	3	0	167	0	0	0	0	0	0	0	0	0	0	0	0	0	0	0	0	0	232	0	212	0	161	0	129	0	303	0	289	0	69	0	108	0
Lmh_Caril.03G056900.path1	32	0	17	0	35	0	37	0	43	0	14	0	20	0	46	0	7	1	11	2	9	0	11	0	12	0	21	0	13	0	11	0	13	0	7	0	26	0	19	0	29	0	51	0	30	0	28	0	7	0	23	0	26	0	37	1	10	0	3	0	6	0	28	0	0	3	3	0	4	0	1	0	8	0	4	0	7	0	3	0	10	0	7	0	20	0	25	0	44	0	47	0	45	0	35	0
Lmh_Caril.03G057000.path1	0	6	0	4	0	1	0	6	0	8	0	1	0	6	0	2	0	16	0	3	0	4	0	4	0	2	0	3	0	2	0	4	0	1	0	28	0	17	0	15	0	9	0	8	0	10	0	12	0	5	0	9	0	8	0	6	0	6	0	7	0	3	0	6	0	6	0	5	0	8	0	8	0	7	0	7	0	7	0	4	0	0	0	2	0	1	0	3	0	5	0	6	0	0	0	5
Lmh_Caril.03G057100.path1	31	1	85	12	28	4	20	6	19	3	19	0	27	0	15	3	14	2	18	13	12	1	9	4	15	4	5	0	17	0	8	1	67	6	144	10	44	4	19	1	32	2	15	0	26	1	20	7	44	3	18	0	10	0	14	0	20	1	6	0	35	4	12	1	53	7	17	3	6	1	22	0	10	3	14	6	16	4	17	1	58	6	97	18	18	4	39	0	25	2	17	6	21	0	26	0
Lmh_Caril.03G057400.path1	0	0	0	0	0	0	3	0	0	0	0	0	0	0	0	0	0	0	0	0	0	0	1	0	5	0	1	0	0	0	0	0	0	0	0	0	0	0	2	0	0	0	0	0	0	0	0	0	0	0	0	0	3	0	2	0	0	0	0	0	0	0	0	0	0	0	0	0	0	0	0	0	0	0	0	0	0	0	0	0	0	0	0	0	0	0	1	0	0	0	0	0	0	0	1	0
Lmh_Caril.03G057500.path1	2	0	31	0	8	0	7	0	1	0	0	0	7	0	3	0	8	0	0	0	11	0	30	0	7	0	12	0	9	0	0	0	25	0	20	0	2	0	2	0	14	0	1	0	6	0	6	0	75	0	5	0	4	0	40	0	73	0	39	0	30	0	16	0	28	0	3	0	4	0	3	0	0	0	0	0	3	0	9	0	51	0	52	0	3	0	5	0	10	0	7	0	11	0	3	0
Lmh_Caril.03G057600.path1	0	0	1	0	5	0	3	0	2	0	1	0	17	0	10	0	2	0	7	0	18	0	38	0	5	0	0	0	1	0	3	0	0	0	8	0	14	0	12	0	9	0	5	0	10	0	8	0	2	0	8	0	42	1	63	0	6	0	4	0	0	0	11	0	0	0	0	0	0	0	0	0	0	0	0	0	0	0	0	0	2	0	11	0	12	0	7	0	10	0	13	0	28	0	6	0
Lmh_Caril.03G057700.path1	1	0	4	0	12	0	25	1	10	0	19	2	17	0	7	1	15	0	17	1	41	2	33	2	24	0	17	0	8	1	22	0	8	0	6	0	29	1	22	0	11	1	16	0	15	0	8	0	9	0	11	0	10	3	26	0	9	0	7	0	0	0	10	0	10	0	2	0	2	0	2	0	12	2	3	0	7	0	3	0	13	0	9	0	31	0	21	1	19	0	27	0	0	0	15	1
Lmh_Caril.03G057800.path1	0	0	0	0	8	0	2	0	0	0	0	0	1	0	0	0	0	0	0	0	0	0	0	0	0	0	0	0	0	0	0	0	0	0	0	0	9	0	1	0	0	0	0	0	0	0	2	0	2	0	2	0	10	0	2	0	0	0	0	0	0	0	0	0	0	0	0	0	0	0	0	0	0	0	0	0	0	0	0	0	0	0	0	0	10	0	4	0	2	0	0	0	6	0	0	0
Lmh_Caril.03G057900.path1	7	0	0	0	22	0	8	0	19	0	21	0	25	0	23	0	1	0	0	0	7	0	1	0	0	0	0	0	0	0	0	0	9	0	0	0	28	0	21	0	23	0	21	0	27	0	33	0	1	0	11	0	7	0	13	0	1	0	2	0	0	0	25	0	0	0	0	0	0	0	0	0	0	0	0	0	0	0	0	0	10	0	7	0	21	0	10	0	44	0	51	0	31	0	32	0
Lmh_Caril.03G058000.path1	129	8	97	3	135	31	131	12	180	7	172	15	119	13	160	14	97	12	168	30	150	16	185	21	215	14	170	37	130	13	113	20	89	7	77	12	123	29	102	8	41	13	69	15	54	8	56	12	69	5	70	3	134	10	125	5	149	11	164	1	0	12	136	9	0	5	0	14	0	13	0	17	0	20	0	21	0	20	0	14	104	8	139	14	114	12	98	19	202	19	194	19	131	8	138	8
Lmh_Caril.03G058100.path1	0	0	0	0	0	0	0	0	0	0	0	0	0	0	0	0	0	0	0	0	0	0	0	0	0	0	2	0	0	0	0	0	0	0	0	0	0	0	0	0	0	0	0	0	0	0	0	0	0	0	0	0	0	0	0	0	0	0	0	0	0	0	0	0	0	0	0	0	0	0	0	0	0	0	0	0	0	0	0	0	0	0	0	0	0	0	0	0	0	0	0	0	0	0	0	0
Lmh_Caril.03G058300.path1	6	0	0	0	13	0	9	0	8	0	10	0	4	0	4	0	1	0	2	0	0	0	0	0	0	0	1	0	0	0	2	0	0	0	1	0	0	0	8	0	5	0	5	0	8	0	2	0	2	0	0	0	6	0	0	0	0	0	0	0	0	0	0	0	0	0	0	0	0	0	0	0	2	0	3	0	0	0	0	0	0	0	0	0	1	0	0	0	8	0	4	0	7	0	0	0
Lmh_Caril.03G058400.path1	3	0	0	0	34	0	39	0	80	0	89	0	12	0	7	0	11	0	23	0	14	0	13	0	40	0	36	0	12	0	15	0	0	0	0	0	61	0	39	0	62	0	94	0	1	0	4	0	6	0	12	0	28	0	24	0	33	0	26	0	0	0	3	0	0	0	0	0	1	0	0	0	2	0	1	0	0	0	0	0	0	0	4	0	10	0	14	0	105	0	78	0	0	0	1	0
Lmh_Caril.03G058500.path1	485	2	530	2	419	0	334	0	203	3	247	0	379	0	409	0	320	0	436	0	232	1	249	0	243	0	234	2	308	1	269	1	365	2	405	0	215	0	198	0	283	1	266	0	286	0	300	0	899	2	409	0	319	0	255	0	198	1	194	0	399	0	499	0	401	10	269	0	181	0	258	4	162	0	133	0	309	0	426	0	1041	3	906	0	404	1	421	0	435	0	326	1	851	0	554	0
Lmh_Caril.03G058600.path1	5	1	23	1	0	0	5	0	0	0	0	0	0	0	2	0	0	0	1	2	0	0	3	1	5	0	0	0	0	0	5	0	26	2	24	0	0	0	0	0	1	0	3	0	14	0	0	0	25	10	6	0	0	0	1	0	2	0	0	0	0	0	7	5	17	5	5	0	1	0	1	3	1	0	0	0	3	1	4	0	15	0	18	3	5	0	11	1	0	0	4	0	0	4	7	0
Lmh_Caril.03G058800.path1	43	0	11	0	18	0	45	0	28	0	29	0	24	0	22	0	0	0	0	0	0	0	0	0	0	0	0	0	0	0	0	0	34	1	34	0	48	0	33	0	29	0	30	0	34	0	17	0	35	0	13	0	43	0	26	0	0	0	2	0	16	0	23	0	4	1	9	1	9	0	6	0	20	0	4	0	11	0	11	0	25	0	31	0	59	0	53	0	49	0	45	0	91	0	37	0
Lmh_Caril.03G058900.path1	0	16	0	7	0	16	1	12	0	14	0	10	0	7	0	25	0	9	0	26	0	28	0	16	0	27	0	18	0	9	0	15	0	19	0	4	0	21	0	22	0	14	1	17	0	27	1	12	0	6	0	19	0	23	1	11	0	20	0	19	0	7	0	21	0	9	0	15	0	23	0	23	0	34	0	37	0	22	0	31	0	9	0	6	0	18	0	27	0	26	0	28	0	10	1	15
Lmh_Caril.03G059000.path1	23	0	26	9	21	1	25	6	31	2	44	2	29	3	21	0	14	0	29	2	18	0	27	6	36	15	20	4	20	3	21	9	50	6	61	4	39	0	23	4	37	0	47	3	18	3	24	0	26	8	25	0	25	1	41	2	17	7	23	1	0	0	30	0	11	0	5	2	9	2	20	2	23	9	12	10	6	2	2	0	60	4	43	4	40	1	24	2	56	7	76	3	0	0	23	1
Lmh_Caril.03G059100.path1	0	0	3	0	0	0	0	0	3	0	0	0	0	0	0	0	0	0	0	0	0	0	0	0	0	0	0	0	0	0	0	0	0	0	2	0	0	0	0	0	1	0	2	0	0	0	0	0	3	0	0	0	0	0	0	0	0	0	0	0	0	0	0	0	0	0	0	0	0	0	0	0	0	0	0	0	0	0	0	0	9	0	7	0	0	0	0	0	1	0	1	0	0	0	0	0
Lmh_Caril.03G059200.path1	0	0	0	0	0	0	0	0	0	0	1	0	1	0	0	0	0	0	1	0	0	0	0	0	0	0	0	0	0	0	0	0	0	0	0	0	1	0	5	0	1	0	0	0	0	0	1	0	0	0	0	0	1	0	1	0	1	0	0	0	0	0	2	0	0	0	1	0	0	0	1	0	1	0	0	0	0	0	0	0	0	0	0	0	2	0	0	0	0	0	1	0	0	0	0	0
Lmh_Caril.03G059300.path1	0	0	0	0	0	0	0	1	2	0	4	0	3	0	1	3	0	2	0	3	0	0	0	1	0	1	0	2	0	0	0	2	3	0	1	0	0	6	1	0	0	1	1	4	1	1	0	2	0	4	1	2	2	0	0	1	0	2	0	0	0	0	0	0	0	0	0	3	0	0	0	0	0	4	0	7	0	3	0	3	3	2	14	2	0	5	0	0	1	2	1	2	0	0	4	3
Lmh_Caril.03G059400.path1	50	1	87	5	84	0	80	0	70	0	91	0	118	0	53	0	0	1	0	1	0	0	0	3	0	0	0	3	0	2	5	2	120	0	159	0	145	7	138	2	53	0	101	1	161	4	176	2	129	0	25	0	80	3	80	0	0	3	0	0	0	4	72	3	0	0	2	0	2	0	0	3	3	13	0	4	0	0	1	0	98	3	132	4	83	7	91	0	90	3	123	0	210	0	164	5
Lmh_Caril.03G059500.path1	0	4	0	0	0	3	0	0	0	12	3	11	0	1	2	7	1	9	0	2	0	4	0	5	1	5	1	4	0	2	0	1	0	0	0	0	1	12	2	4	3	9	0	4	3	1	0	4	0	0	0	0	4	4	0	1	0	3	0	0	0	0	0	6	0	0	0	7	0	2	0	4	1	9	3	3	0	19	1	2	0	0	0	0	0	2	2	2	0	6	4	20	0	5	0	6
Lmh_Caril.03G059600.path1	0	3	0	0	0	4	0	0	0	1	0	0	0	0	1	3	0	3	0	0	0	0	0	2	0	0	0	0	0	1	0	0	0	0	0	0	0	0	0	0	0	0	0	0	0	0	0	0	0	0	0	0	0	0	0	2	0	0	0	0	0	0	0	1	0	0	0	3	0	0	0	1	0	0	0	2	0	1	2	0	0	0	0	0	0	0	0	0	0	0	0	0	0	0	0	0
Lmh_Caril.03G059700.path1	0	0	0	0	0	0	0	0	0	0	0	0	0	0	0	0	0	0	0	0	0	0	0	0	0	0	0	0	0	0	0	0	0	0	0	0	0	0	0	0	0	0	0	0	0	0	0	0	0	0	0	0	0	0	0	0	0	0	0	0	0	0	0	0	0	0	0	0	0	0	0	0	0	0	0	0	0	0	0	0	0	0	0	0	0	0	0	0	0	0	0	0	0	0	0	0
Lmh_Caril.03G059800.path1	0	0	0	0	0	0	0	0	0	0	0	0	0	0	0	0	0	0	0	0	0	0	0	0	0	0	0	0	0	0	0	0	0	0	0	0	0	0	0	0	0	0	0	0	0	0	0	0	0	0	0	0	0	0	0	0	0	0	0	0	0	0	0	0	0	0	0	0	0	0	0	0	0	0	0	0	0	0	0	0	0	0	0	0	0	0	0	0	0	0	0	0	0	0	0	0
Lmh_Caril.03G059900.path1	0	0	0	0	0	0	0	0	0	0	0	0	0	0	0	0	0	0	0	0	0	0	0	0	0	0	0	0	0	0	0	0	0	0	0	0	0	0	0	0	0	0	0	0	0	0	0	0	0	0	0	0	0	0	0	0	0	0	0	0	0	0	0	0	0	0	0	0	0	0	0	0	0	0	0	0	0	0	0	0	0	0	0	0	0	0	0	0	0	0	0	0	0	0	0	0
Lmh_Caril.03G060000.path1	0	0	0	0	0	0	0	0	0	0	0	0	0	0	0	0	0	0	0	0	0	0	0	0	0	0	0	0	0	0	0	0	0	0	0	0	0	0	0	0	0	0	0	0	0	0	0	0	0	0	0	0	0	0	0	0	0	0	0	0	0	0	0	0	0	0	0	0	0	0	0	0	0	0	0	0	0	0	0	0	0	2	0	0	0	0	0	0	0	0	0	0	0	0	0	0
Lmh_Caril.03G060100.path1	1	4	9	0	9	0	9	0	14	0	17	0	13	1	8	5	8	4	10	3	8	0	21	1	10	0	20	2	6	0	7	0	14	4	13	1	9	1	8	0	4	0	5	0	5	6	6	1	23	0	7	0	11	0	11	0	14	0	11	8	11	0	6	0	6	0	1	0	8	4	7	2	3	0	2	0	0	0	2	0	10	2	24	1	15	0	7	0	16	0	9	5	27	0	2	3
Lmh_Caril.03G060200.path1	253	0	19	0	272	0	303	0	111	0	130	0	181	0	307	0	184	0	353	0	147	0	190	0	284	0	188	0	239	0	266	0	11	0	18	0	196	0	194	0	46	0	59	0	157	0	125	0	25	0	188	0	148	0	203	0	130	0	114	0	16	0	232	0	9	0	117	1	157	0	170	0	186	0	180	0	129	0	138	0	39	0	29	0	336	0	283	0	185	0	199	0	381	0	301	0
Lmh_Caril.03G060300.path1	58	0	47	0	63	0	61	1	47	0	42	0	54	0	64	0	30	0	60	0	41	0	53	0	72	0	59	0	40	0	53	0	34	0	70	0	42	0	32	0	28	0	43	0	39	0	26	0	75	0	37	0	29	0	31	0	44	0	66	0	31	0	35	0	27	0	25	0	10	0	17	0	42	0	27	0	35	0	20	0	76	0	95	0	39	0	38	0	67	0	47	0	47	0	34	0
Lmh_Caril.03G060400.path1	412	1	436	0	420	4	361	0	295	0	249	0	276	0	416	0	280	4	456	1	263	0	273	0	339	0	311	0	296	4	315	0	305	3	269	0	234	0	232	1	132	0	148	0	270	0	225	0	283	0	292	0	254	0	285	1	241	0	203	0	147	0	379	0	197	0	214	3	137	3	177	7	148	0	148	2	227	7	241	4	463	0	524	0	335	0	348	0	339	0	398	0	433	0	483	0
Lmh_Caril.03G060500.path1	101	0	120	0	81	0	102	0	84	0	79	1	93	0	88	0	42	0	95	0	74	4	87	0	50	0	58	0	40	1	59	0	97	0	104	0	61	0	56	0	44	0	81	0	51	3	69	1	106	0	50	0	65	0	107	1	70	0	65	0	18	0	77	0	23	0	26	0	22	0	32	0	43	0	17	0	21	0	29	0	135	0	140	4	69	0	83	0	92	0	79	0	106	0	72	0
Lmh_Caril.03G060600.path1	47	2	38	8	35	4	33	5	16	3	23	7	13	1	26	4	14	7	25	6	11	3	7	0	19	10	17	6	17	3	18	7	8	3	4	8	14	10	13	3	3	2	11	0	14	4	13	7	13	3	20	0	5	0	12	0	10	1	7	7	14	10	22	1	22	10	21	23	15	5	14	14	12	20	23	15	27	14	21	7	27	6	26	8	25	2	16	2	14	11	22	8	9	16	31	5
Lmh_Caril.03G060700.path1	0	0	0	0	0	0	0	0	0	0	0	0	0	0	0	0	0	0	0	0	0	0	0	0	0	0	0	0	0	0	0	0	0	0	0	0	0	0	0	0	0	0	0	0	0	0	0	0	0	0	2	0	0	0	0	0	0	0	0	0	0	0	0	0	0	0	0	0	0	0	0	0	0	0	0	0	0	0	0	0	0	0	0	0	0	0	0	0	1	0	4	0	0	0	0	0
Lmh_Caril.03G060800.path1	8	3	13	5	6	0	12	0	16	0	16	0	15	3	24	1	9	9	25	3	7	2	16	8	22	9	15	1	14	3	28	1	7	7	10	8	1	3	1	1	5	0	4	3	8	7	11	1	3	1	5	0	6	2	13	9	14	9	14	10	0	0	29	0	11	4	24	7	19	4	2	9	11	11	2	7	1	6	1	2	18	2	12	0	14	2	11	11	18	16	20	9	0	17	26	3
Lmh_Caril.03G060900.path1	0	0	0	0	0	0	0	0	0	0	0	0	0	0	0	0	0	0	0	0	0	0	0	0	0	0	0	0	0	0	0	0	5	0	4	0	0	0	0	0	0	0	2	0	0	0	0	0	0	0	3	0	0	0	0	0	0	0	0	0	0	0	1	0	0	0	0	0	0	0	0	0	0	0	0	0	0	0	0	0	0	0	0	0	0	0	0	0	0	0	0	0	0	0	0	0
Lmh_Caril.03G061000.path1	9	0	10	0	11	0	8	0	18	0	12	0	9	0	12	0	0	0	11	0	9	0	3	0	8	1	3	0	2	0	2	0	13	0	8	1	16	0	7	0	18	0	15	0	5	0	8	0	1	0	14	0	8	0	7	0	7	0	7	0	0	0	1	1	0	0	0	0	0	0	0	0	0	0	1	0	0	0	0	0	10	0	27	0	9	0	9	0	10	0	16	1	5	0	11	0
Lmh_Caril.03G061100.path1	5	0	51	0	1	0	4	0	8	0	11	0	4	0	1	0	4	0	11	0	8	0	14	0	1	0	1	0	0	0	6	0	45	0	39	0	3	0	4	0	3	0	18	0	3	0	4	0	12	0	2	0	6	0	9	0	12	0	8	0	0	0	0	0	0	0	0	0	0	0	0	0	0	0	0	0	0	0	0	0	36	0	27	0	0	0	2	0	10	0	19	0	19	0	14	0
Lmh_Caril.03G061300.path1	4	0	1230	0	0	0	0	0	0	0	2	0	2	0	3	0	9	0	4	0	2	0	2	0	12	0	9	0	6	0	2	0	1188	0	1149	0	0	0	1	0	4	0	4	0	3	0	3	0	2002	0	7	0	1	0	5	0	16	0	1	0	1421	0	3	0	1554	0	5	0	1	0	1	0	2	0	2	0	9	0	0	0	2350	0	2933	0	1	0	0	0	3	0	3	0	18	0	11	0
Lmh_Caril.03G061400.path1	3	0	0	0	12	0	7	0	15	0	12	0	4	0	13	0	0	0	0	0	0	0	0	0	0	0	0	0	0	0	0	0	0	0	0	0	18	0	12	0	6	0	8	0	8	0	11	0	0	0	7	0	15	0	18	0	0	0	0	0	0	0	17	0	0	0	4	0	1	0	6	0	7	0	2	0	7	0	10	0	0	0	0	0	3	0	6	0	6	0	7	0	4	0	6	0
Lmh_Caril.03G061500.path1	151	23	274	18	195	35	169	14	142	29	224	25	132	15	166	24	74	13	116	37	85	19	96	36	115	47	89	47	67	27	71	47	250	52	322	73	149	42	137	32	106	23	147	23	146	13	90	24	279	35	147	12	144	21	156	10	105	40	84	45	56	23	114	36	119	43	83	48	73	30	87	34	97	34	86	34	62	33	96	33	327	53	338	84	177	34	158	32	241	42	223	41	102	4	143	24
Lmh_Caril.03G061600.path1	36	26	67	46	61	42	57	30	44	28	47	35	31	34	7	19	24	32	18	56	33	40	27	42	35	41	32	49	25	22	13	21	42	65	47	84	29	21	36	36	24	36	41	26	25	31	17	17	38	16	41	28	48	36	27	32	42	49	24	47	13	34	40	16	14	36	20	45	15	33	23	35	31	54	18	46	15	52	23	48	115	64	84	47	51	40	41	18	57	67	67	50	1	0	34	35
Lmh_Caril.03G061700.path1	0	0	0	0	0	0	0	0	0	0	0	0	0	0	0	0	0	0	0	0	0	0	0	0	0	0	0	0	0	0	0	0	0	0	0	0	0	0	0	0	0	0	0	0	0	0	0	0	0	0	0	0	0	0	0	0	0	0	0	0	0	0	0	0	0	0	0	0	0	0	0	0	0	0	0	0	0	0	0	0	0	0	0	0	0	0	0	0	0	0	0	0	0	0	0	0
Lmh_Caril.03G061800.path1	0	0	0	0	0	0	0	1	0	0	0	1	0	0	0	1	0	0	0	0	0	0	0	0	0	0	0	0	0	0	0	0	0	0	0	0	0	0	0	0	0	0	0	1	0	0	0	0	0	0	0	0	0	1	0	0	0	0	0	0	0	0	0	0	0	0	0	0	0	0	0	0	0	0	0	0	0	0	0	0	0	0	0	0	0	0	0	0	0	0	0	0	0	0	0	0
Lmh_Caril.03G061900.path1	0	0	0	0	7	0	3	0	2	0	10	0	9	0	8	0	4	0	2	0	10	0	4	0	4	0	3	0	2	0	6	0	0	0	0	0	1	0	2	0	3	0	9	0	3	0	1	0	0	0	2	0	0	0	1	0	3	0	0	0	0	0	12	0	0	0	5	0	0	0	2	0	0	0	0	0	5	0	3	0	0	0	0	0	7	0	9	0	1	0	1	0	2	0	2	0
Lmh_Caril.03G062100.path1	7	0	7	0	23	0	34	0	11	0	20	0	11	0	17	0	13	0	24	0	11	0	27	0	25	0	19	0	21	0	20	0	16	0	28	0	17	0	17	0	20	0	21	0	15	0	10	0	13	0	18	0	21	0	22	0	25	0	16	0	3	0	35	0	5	0	15	0	8	0	10	0	17	0	11	0	5	0	5	0	19	0	16	0	51	0	43	0	33	0	23	0	17	0	33	0
Lmh_Caril.03G062200.path1	106	0	0	0	110	1	99	0	144	0	151	0	113	0	80	0	54	0	63	2	59	0	92	0	114	0	88	3	66	0	54	4	0	0	0	0	111	1	64	1	50	1	60	0	85	0	61	0	0	0	62	0	41	0	60	0	48	3	30	0	0	0	55	0	0	0	21	0	4	1	7	0	35	3	31	0	15	0	19	0	0	0	0	0	72	0	47	2	131	0	176	0	32	0	87	1
Lmh_Caril.03G062300.path1	0	0	0	0	0	0	0	0	0	0	0	0	0	0	0	0	0	0	0	0	0	0	0	0	0	0	0	0	0	0	0	0	0	0	0	0	0	0	0	0	0	0	0	0	0	0	0	0	0	0	0	0	0	0	0	0	0	0	0	0	0	0	0	0	0	0	0	0	0	0	0	0	0	0	0	0	0	0	0	0	0	0	0	0	0	0	0	0	0	0	0	0	0	0	0	1
Lmh_Caril.03G062400.path1	31	0	14	0	21	0	13	0	15	0	27	0	29	0	20	2	17	3	16	1	4	0	17	0	21	0	8	2	20	1	13	2	17	0	4	0	5	0	4	0	4	0	12	0	10	0	8	0	20	0	11	0	20	1	8	0	24	3	31	1	0	0	10	0	0	0	0	2	0	1	0	0	0	0	0	1	1	2	2	0	2	0	10	0	5	0	4	0	12	0	27	3	38	0	12	0
Lmh_Caril.03G062500.path1	49	0	51	0	79	0	54	0	32	0	22	0	47	0	50	0	24	0	46	0	28	0	22	0	26	0	20	0	35	0	57	0	25	0	28	0	35	0	27	0	24	0	25	0	54	0	41	0	18	0	26	0	15	0	11	0	15	0	19	0	10	0	23	0	27	0	52	0	30	0	38	0	36	0	23	0	46	0	48	0	51	0	48	0	13	0	35	0	19	0	19	0	36	0	42	0
Lmh_Caril.03G062600.path1	3	0	0	0	1	0	3	0	1	0	0	0	2	0	0	0	1	0	4	0	76	14	59	7	1	0	0	0	0	0	0	0	0	0	0	0	0	0	0	0	0	0	1	0	0	0	0	0	0	0	0	0	2	3	68	5	0	0	2	0	0	0	0	0	1	0	1	0	55	10	55	10	0	0	0	0	2	0	0	0	0	0	2	0	177	23	115	9	0	0	0	0	0	0	2	0
Lmh_Caril.03G062700.path1	0	0	0	0	0	0	0	0	0	0	7	0	0	0	0	0	1	0	1	0	0	0	0	0	0	0	1	0	0	1	2	0	2	0	0	0	0	0	0	0	0	0	0	0	0	0	0	0	0	0	2	0	0	0	0	0	0	0	0	0	0	0	0	0	0	0	0	0	0	0	0	0	0	0	0	0	0	0	0	0	0	0	2	0	0	0	0	0	0	0	0	0	0	0	0	0
Lmh_Caril.03G062800.path1	0	0	0	0	0	0	0	0	0	0	6	0	0	0	0	0	0	0	1	0	0	0	0	0	0	0	2	0	3	0	3	0	0	0	0	0	0	0	0	0	0	0	0	0	0	0	0	0	0	0	0	0	0	0	0	0	0	0	0	0	0	0	0	0	0	0	0	0	0	0	1	0	1	0	0	0	0	0	0	0	0	0	0	0	0	0	0	0	0	0	0	0	0	0	0	0
Lmh_Caril.03G062900.path1	3	0	0	0	5	0	5	0	20	0	21	0	1	0	0	0	0	0	0	0	0	0	0	0	5	0	5	0	0	0	0	0	0	0	0	0	17	0	3	0	2	0	25	0	4	0	1	0	0	0	0	0	0	0	8	0	0	0	1	0	0	0	8	0	0	0	0	0	0	0	0	0	0	2	0	0	0	0	1	0	0	0	0	0	13	0	7	0	26	0	57	0	1	0	0	0
Lmh_Caril.03G063000.path1	5	3	7	1	3	0	4	2	3	4	9	2	6	3	5	0	6	3	12	0	44	32	34	13	8	7	14	5	4	1	15	0	2	8	5	2	3	3	3	2	16	7	5	6	1	0	4	2	11	3	9	4	33	9	18	4	50	14	37	13	16	10	2	1	3	5	1	8	5	0	4	3	1	1	1	1	5	1	11	3	0	4	0	2	0	9	0	3	0	5	0	3	0	0	0	4
Lmh_Caril.03G063100.path1	7	3	13	10	34	7	17	3	28	4	24	5	14	5	12	5	12	1	19	11	28	5	22	13	22	17	17	10	10	6	13	1	40	5	40	9	35	12	45	0	24	0	31	4	10	6	29	3	19	11	30	3	39	13	49	5	26	2	8	1	0	0	36	0	1	11	0	4	0	8	0	7	1	9	3	9	4	6	0	3	1	2	1	10	4	7	4	1	3	1	1	4	0	3	1	1
Lmh_Caril.03G063200.path1	3	0	0	0	2	0	2	0	3	0	1	0	3	0	1	0	4	0	2	0	4	0	3	0	0	0	1	0	1	0	1	0	0	0	0	0	1	0	2	0	3	0	1	0	1	0	3	0	0	0	0	0	2	0	0	0	2	0	0	0	0	0	0	0	0	0	0	0	0	0	0	0	0	0	0	0	0	0	0	0	0	0	0	0	0	0	0	0	0	0	0	0	0	0	0	0
Lmh_Caril.03G063300.path1	0	3	0	0	1	2	3	7	1	1	0	1	1	1	0	3	0	0	0	5	2	4	1	4	0	3	0	2	0	4	3	1	5	0	0	0	1	2	0	3	2	8	5	0	0	0	0	0	0	0	0	0	0	1	2	1	0	1	0	0	0	0	0	5	0	0	1	8	0	1	0	0	1	1	0	1	0	0	0	0	0	0	0	0	0	0	0	0	0	5	0	2	0	8	0	2
Lmh_Caril.03G063400.path1	0	2	0	0	0	0	0	0	0	9	0	9	0	0	0	1	0	0	0	1	0	2	0	12	0	8	0	4	0	6	0	5	0	1	0	0	0	1	0	5	0	4	0	7	0	0	0	2	0	0	0	0	0	1	0	12	0	7	0	4	0	0	0	3	0	0	0	1	0	2	0	2	0	4	0	1	0	0	0	3	0	0	0	0	0	2	0	2	0	6	0	14	0	0	0	2
Lmh_Caril.03G063500.path1	0	0	0	0	0	0	0	0	0	0	0	0	0	0	0	0	0	0	0	0	0	0	0	0	0	1	0	0	0	0	0	0	0	0	0	0	0	0	0	0	0	0	0	0	0	0	0	0	0	0	0	0	0	0	0	0	0	0	0	0	0	0	0	0	0	0	0	0	0	0	0	0	0	0	0	0	0	0	0	0	0	0	0	0	0	0	0	0	0	0	0	0	0	0	0	0
Lmh_Caril.03G063600.path1	0	0	0	0	0	0	0	0	0	0	0	0	0	0	0	0	0	0	0	0	0	0	0	0	0	0	0	0	0	0	0	0	0	0	0	0	0	0	0	0	0	0	0	0	0	0	0	0	0	0	0	0	0	0	0	0	0	0	0	0	0	0	0	0	0	0	0	0	0	0	0	0	0	0	0	0	0	0	0	0	0	0	0	0	0	0	0	0	0	0	0	0	0	0	0	0
Lmh_Caril.03G063700.path1	0	0	0	0	0	0	0	0	0	0	0	0	0	0	0	0	0	0	0	0	0	0	0	0	0	0	0	0	0	0	0	0	0	0	0	0	0	0	0	0	0	0	0	0	0	0	0	0	0	0	0	0	0	0	0	0	0	0	0	0	0	0	0	0	0	0	0	0	0	0	0	0	0	0	0	0	0	0	0	0	0	0	0	0	0	0	0	0	0	0	0	0	0	0	0	0
Lmh_Caril.03G063800.path1	30	6	22	2	30	3	33	3	30	5	33	7	29	5	42	5	16	14	31	8	33	1	32	1	22	2	23	2	23	0	19	3	35	1	33	5	28	9	28	1	25	1	23	9	21	5	20	6	22	0	40	4	20	1	48	2	20	5	25	2	39	0	26	7	26	9	37	3	22	14	17	7	26	7	32	0	45	3	20	3	16	5	16	2	23	2	26	3	28	7	30	4	54	10	25	2
Lmh_Caril.03G064000.path1	3	0	3	0	5	0	6	0	15	0	7	0	3	6	0	0	0	0	0	0	0	0	0	0	0	0	0	0	0	0	0	0	0	0	0	0	0	0	0	0	0	0	0	0	0	0	0	0	4	0	0	0	1	0	8	0	0	0	0	0	0	0	7	0	0	0	0	0	0	0	0	0	0	0	0	0	0	0	0	0	0	0	0	0	1	0	0	0	0	0	0	0	0	0	0	0
Lmh_Caril.03G064100.path1	382	0	1305	0	321	0	260	0	230	0	185	0	330	0	332	0	159	0	253	1	214	0	228	0	246	0	177	0	172	0	202	0	680	1	1010	0	170	0	168	0	132	0	155	0	226	0	176	0	594	0	160	0	104	0	144	0	162	0	133	0	649	0	180	0	673	0	239	0	225	0	194	0	185	0	151	0	278	0	260	1	0	0	3	0	0	1	1	0	3	0	4	0	4	0	1	0
Lmh_Caril.03G064200.path1	593	0	0	0	92	0	121	0	121	0	114	0	347	0	654	0	697	1	738	6	135	0	209	0	225	0	142	0	384	0	376	1	5	0	6	0	58	0	29	0	11	0	14	0	122	0	98	0	38	0	567	0	91	0	94	0	50	0	132	0	0	0	513	0	0	0	7	0	0	0	0	0	0	0	2	0	4	0	3	0	0	0	4	0	17	0	18	0	9	0	2	0	155	0	92	0
Lmh_Caril.03G064300.path1	193	25	230	47	222	27	207	15	183	16	207	15	139	21	239	16	253	28	308	55	263	9	273	9	429	48	327	37	265	38	279	24	251	50	286	125	170	35	143	24	79	16	84	12	92	30	63	16	343	57	211	19	135	10	153	9	125	13	142	21	187	19	249	31	244	85	167	47	116	22	173	39	191	25	162	33	161	28	169	41	231	72	252	88	128	38	118	22	154	36	122	27	120	21	127	17
Lmh_Caril.03G064500.path1	24	0	5	0	49	0	34	0	107	0	138	0	43	0	41	0	39	0	30	0	44	0	82	0	66	0	76	0	51	0	36	0	5	0	5	0	6	0	13	0	64	0	85	0	35	0	25	0	21	0	51	0	39	0	56	0	64	0	76	0	0	0	48	0	0	0	25	0	7	0	7	0	36	0	36	0	18	0	16	0	3	0	8	0	27	0	50	0	99	0	138	0	62	0	32	0
Lmh_Caril.03G064600.path1	93	0	117	0	108	0	111	0	84	0	110	0	120	0	92	0	79	0	153	0	67	1	89	1	125	2	113	0	99	0	111	0	70	0	73	0	55	0	55	0	47	0	47	0	73	1	74	0	61	0	119	0	92	0	105	0	61	1	45	0	42	0	136	0	42	0	64	0	72	0	65	0	108	0	89	1	87	0	59	0	104	0	127	0	121	0	127	0	121	6	200	0	69	0	142	1
Lmh_Caril.03G064800.path1	45	0	26	0	34	0	26	0	16	0	17	0	46	0	27	0	29	4	57	4	16	3	44	0	31	1	35	2	34	0	25	6	18	0	19	0	18	3	18	3	32	1	27	0	22	0	28	2	27	0	27	2	24	2	53	0	46	0	41	2	20	0	33	0	19	0	42	0	60	2	40	2	10	0	12	2	13	0	29	0	8	4	14	0	51	2	49	3	22	5	25	0	61	0	23	0
Lmh_Caril.03G064900.path1	30	3	59	8	22	4	22	4	16	7	16	5	28	7	36	2	14	10	31	10	54	7	51	24	16	12	31	7	29	2	25	1	23	16	38	13	12	4	13	7	15	5	18	4	16	4	11	5	78	10	20	0	25	7	31	5	48	7	33	5	29	8	25	4	14	10	14	12	14	14	2	14	11	6	11	2	10	6	23	4	49	9	39	12	35	10	48	3	28	10	42	2	8	0	31	3
Lmh_Caril.03G065000.path1	16	0	29	16	39	0	17	1	17	4	16	2	16	3	23	0	0	1	1	0	0	10	0	8	0	2	1	6	0	4	1	3	48	4	47	30	24	6	13	5	13	11	12	22	27	1	38	3	15	7	2	0	20	20	17	9	0	11	0	9	4	30	30	4	8	12	2	2	1	12	2	4	7	3	0	8	3	4	1	2	8	7	9	13	1	6	3	3	0	8	2	5	3	0	5	4
Lmh_Caril.03G065100.path1	48	0	0	0	48	1	30	10	64	9	57	1	37	4	60	4	42	9	62	11	21	3	16	0	66	14	48	1	43	0	39	0	0	0	0	2	10	9	17	2	18	0	15	5	15	10	14	7	0	0	24	1	8	7	9	2	21	1	22	7	0	0	21	0	0	0	0	2	0	2	0	10	1	10	0	12	0	8	0	6	3	0	2	0	29	1	28	6	77	17	64	17	25	5	45	0
Lmh_Caril.03G065200.path1	206	0	297	0	201	1	168	0	225	2	256	2	191	6	149	3	210	0	319	2	353	5	323	3	370	0	310	5	225	3	248	2	187	0	232	2	169	0	140	0	165	2	149	8	107	1	113	0	261	4	159	0	176	2	187	1	392	0	335	5	0	0	166	2	0	0	0	0	1	4	0	1	2	2	0	1	1	0	1	0	0	1	0	0	0	1	0	4	2	5	0	1	0	0	0	4
Lmh_Caril.03G065300.path1	13	0	1	0	1	0	8	0	1	0	1	0	3	0	3	0	1	0	1	0	2	0	7	0	2	0	0	0	0	0	0	0	0	0	0	4	17	0	7	0	7	0	4	2	5	0	2	0	0	0	6	0	10	0	12	0	0	0	1	0	2	0	2	0	2	0	3	0	0	0	1	0	3	0	3	0	1	0	3	0	1	0	1	1	1	0	3	0	6	0	0	0	0	0	1	0
Lmh_Caril.03G065400.path1	0	6	4	0	0	1	0	0	0	4	2	6	0	0	0	2	0	3	0	11	0	10	0	4	0	3	0	10	0	3	0	1	0	16	0	15	0	1	0	1	0	0	0	5	0	1	0	0	0	8	0	1	0	5	0	3	0	1	0	2	0	0	0	2	0	9	0	1	0	5	0	2	0	4	0	1	0	3	0	3	0	7	0	9	0	6	0	3	0	5	0	8	0	2	0	0
Lmh_Caril.03G065500.path1	2	0	2	0	6	0	4	0	4	0	10	0	5	0	7	0	0	0	0	1	0	0	0	0	0	0	0	0	0	0	0	0	5	0	10	0	5	0	4	0	5	0	8	0	1	0	4	0	15	0	6	0	2	0	2	0	0	0	0	0	0	0	7	0	0	0	0	0	0	0	0	0	0	0	0	0	0	0	0	0	5	0	7	0	18	0	10	0	4	0	9	0	0	0	0	0
Lmh_Caril.03G065700.path1	2	0	4	0	1	1	1	0	0	0	0	0	2	0	2	1	0	0	0	2	0	1	0	3	0	0	0	0	0	1	0	0	0	0	0	0	0	0	6	0	0	1	0	0	1	0	4	1	0	0	1	3	5	0	6	7	0	0	0	0	0	0	0	3	0	0	0	1	0	0	0	0	0	0	0	1	0	3	0	0	0	0	0	0	0	0	0	0	0	0	0	5	0	0	0	0
Lmh_Caril.03G065800.path1	84	0	3	0	167	0	136	0	149	0	131	0	88	0	61	2	138	5	119	0	249	0	196	1	161	0	100	1	105	0	87	0	2	0	4	0	127	0	106	0	85	0	160	0	86	0	81	0	25	0	71	0	295	0	172	0	86	2	140	2	2	0	166	0	32	0	146	0	92	0	108	0	111	0	78	0	150	3	155	0	16	0	15	0	84	0	171	0	105	0	82	0	58	0	168	0
Lmh_Caril.03G065900.path1	254	1	0	0	164	0	184	0	213	1	193	0	151	0	228	0	60	0	86	0	25	0	32	0	121	1	85	0	67	2	67	0	0	0	0	0	156	0	128	0	68	0	98	0	180	0	149	0	0	0	137	0	44	0	72	0	22	0	30	0	0	0	174	0	0	0	40	0	15	0	18	0	53	1	25	0	34	0	18	0	0	0	0	0	24	0	18	0	39	0	48	2	46	0	42	0
Lmh_Caril.03G066000.path1	433	0	376	1	807	1	624	1	891	3	1098	2	426	0	436	0	678	2	839	1	940	0	940	0	1614	1	1420	1	584	0	686	1	329	0	361	1	541	2	472	4	314	0	395	2	318	0	277	0	497	0	358	0	536	0	582	2	968	0	928	1	165	1	469	1	301	2	258	0	236	1	262	0	546	2	507	2	300	0	248	0	298	0	276	1	202	1	204	0	706	1	687	2	168	0	246	0
Lmh_Caril.03G066100.path1	51	1	57	9	53	10	50	0	68	2	69	8	71	2	49	2	121	8	212	22	138	9	211	2	183	9	157	14	156	8	147	3	57	13	76	11	65	0	56	9	56	4	82	3	68	4	53	14	86	5	105	6	86	5	152	1	129	5	137	9	21	5	79	6	69	1	99	7	99	4	104	5	101	6	92	18	74	5	68	5	42	11	27	13	24	8	24	3	35	5	30	9	22	0	29	10
Lmh_Caril.03G066200.path1	0	0	1	0	5	0	0	0	1	0	0	0	2	0	0	0	1	0	3	0	4	0	11	0	1	0	3	0	4	0	3	0	10	0	8	0	2	0	2	0	1	0	0	0	2	0	0	0	0	0	3	0	1	0	0	0	2	0	2	0	6	0	1	0	0	0	1	0	3	0	0	0	3	0	0	0	2	0	0	0	1	0	0	0	1	0	3	0	1	0	2	0	0	0	0	0
Lmh_Caril.03G066300.path1	5	0	12	0	2	0	3	0	1	0	0	0	2	0	1	0	0	0	0	0	0	0	0	0	0	0	0	0	0	0	0	0	8	0	0	0	11	0	2	0	0	0	0	0	3	0	2	0	6	0	0	0	1	0	3	0	0	0	0	0	0	0	0	0	0	0	0	0	0	0	0	0	0	0	0	0	0	0	0	0	0	0	0	0	0	0	0	0	0	0	0	0	0	0	0	0
Lmh_Caril.03G066400.path1	152	0	413	0	65	0	45	0	24	0	23	0	43	0	87	0	153	0	166	0	68	0	55	0	45	0	57	0	174	0	154	0	394	0	572	0	39	0	21	0	159	0	130	0	89	0	58	0	578	0	125	0	72	0	51	0	228	0	107	0	360	0	152	0	416	0	170	0	60	0	61	0	38	0	34	0	170	0	248	0	396	0	459	0	47	0	36	0	37	0	45	0	49	0	49	0
Lmh_Caril.03G066500.path1	0	2	0	1	0	6	0	1	0	4	0	0	0	1	0	1	0	0	0	1	0	0	0	0	0	0	0	0	0	0	0	0	0	1	0	5	0	1	0	1	0	2	0	2	0	0	0	1	0	0	0	0	0	4	0	4	0	0	0	0	0	0	0	2	0	2	0	0	0	1	0	3	0	0	0	0	0	0	0	4	0	1	0	0	0	5	0	1	0	2	0	1	0	5	0	1
Lmh_Caril.03G066600.path1	3	0	1	7	3	10	4	0	5	3	3	1	2	13	1	4	2	4	5	4	2	6	1	1	2	1	4	1	3	5	1	0	12	10	8	11	9	6	0	2	0	2	1	6	1	4	0	7	1	3	0	0	2	0	1	1	2	7	5	6	8	0	1	7	0	3	4	0	0	2	5	3	0	1	2	2	3	5	2	1	2	9	9	3	2	2	8	1	3	3	3	9	0	0	0	1
Lmh_Caril.03G066700.path1	181	0	137	0	190	0	132	0	210	0	218	0	207	0	232	0	159	0	298	0	208	2	262	0	289	0	259	0	194	0	245	0	84	0	72	0	131	0	122	2	67	0	98	0	138	0	142	0	170	0	243	0	175	0	196	0	177	0	134	0	94	0	216	0	66	0	104	1	125	0	143	0	168	0	98	0	108	0	171	0	183	0	180	0	268	0	218	0	193	0	254	0	171	0	237	0
Lmh_Caril.03G066800.path1	313	8	359	3	337	12	355	13	260	2	266	2	234	9	306	13	227	4	471	10	299	4	427	3	404	10	370	5	305	1	338	10	285	9	312	12	230	9	182	2	152	1	147	7	185	1	164	8	288	6	310	4	169	5	242	3	333	1	261	6	134	1	248	10	184	10	224	7	270	5	282	7	279	7	168	7	262	6	210	6	294	15	334	21	344	8	323	10	287	12	296	8	77	0	302	4
Lmh_Caril.03G066900.path1	21	0	36	2	29	0	35	0	23	2	43	0	27	0	45	1	15	0	38	3	38	0	31	1	35	2	64	2	36	4	41	0	60	0	46	8	27	0	24	0	20	0	19	1	29	0	19	0	49	1	23	0	20	0	23	1	21	0	13	2	4	9	28	0	23	3	14	0	9	1	16	0	21	5	18	1	22	0	24	0	74	2	61	5	21	0	19	1	42	0	47	6	12	0	18	2
Lmh_Caril.03G067000.path1	56	2	66	0	52	1	52	6	24	1	49	6	35	7	51	2	30	2	76	3	28	0	25	3	64	5	78	1	31	4	50	6	46	4	68	2	59	6	42	3	19	2	19	3	64	0	42	2	30	10	49	3	10	0	32	0	38	1	29	5	6	10	35	4	0	3	1	9	0	2	7	2	2	9	5	3	4	4	12	4	13	5	7	4	5	7	2	1	5	0	8	5	7	4	7	4
Lmh_Caril.03G067100.path1	0	0	3	0	0	0	0	0	1	0	0	0	0	0	1	0	0	0	0	0	0	0	5	0	0	0	0	0	1	0	2	0	0	0	0	0	1	0	0	0	0	0	0	0	0	0	1	0	0	0	0	0	0	0	0	0	0	0	0	0	6	0	1	0	6	0	0	0	1	0	1	0	1	0	0	0	0	0	1	0	0	0	0	0	0	0	0	0	0	0	0	0	0	0	0	0
Lmh_Caril.03G067200.path1	6	0	14	0	3	0	6	0	4	1	7	1	8	0	3	0	9	1	6	0	18	4	19	5	8	0	9	1	15	0	11	0	23	0	26	8	11	0	14	1	6	3	3	3	3	1	4	2	36	1	12	0	14	0	21	2	14	1	9	0	3	0	10	0	1	0	11	0	14	1	8	9	15	0	2	1	3	1	7	0	13	2	17	2	10	3	17	0	9	0	17	1	0	0	8	7
Lmh_Caril.03G067300.path1	0	0	0	0	0	0	0	0	0	0	0	0	0	0	0	0	0	0	0	0	182	0	50	0	0	0	0	0	0	0	0	0	0	0	0	0	0	0	0	0	0	0	0	0	0	0	0	0	0	0	0	0	0	0	226	0	0	0	0	0	0	0	0	0	6	0	0	0	13	0	2	0	0	0	0	0	0	0	1	0	7	0	0	0	5	0	4	0	0	0	0	0	0	0	0	0
Lmh_Caril.03G067400.path1	4	0	0	0	5	0	0	0	1	0	0	0	0	0	0	0	8	0	7	0	24	0	12	0	2	0	1	0	3	0	1	0	0	0	0	0	1	0	0	0	7	0	9	0	1	0	6	0	2	0	2	0	3	0	5	0	33	0	6	0	0	0	0	0	0	0	15	0	10	0	12	0	4	0	0	0	3	0	18	0	0	0	0	0	1	0	3	0	0	0	1	0	0	0	1	0
Lmh_Caril.03G067500.path1	742	0	8	0	678	0	700	0	640	0	655	0	504	0	649	0	263	0	372	0	182	0	200	0	373	0	308	0	322	0	414	0	2	0	2	0	333	0	289	0	264	0	276	0	400	0	360	0	0	0	497	0	320	0	356	0	209	0	180	0	3	0	581	0	3	0	280	0	204	0	230	0	297	0	209	0	281	0	288	0	4	0	2	0	336	0	309	0	429	0	493	0	116	0	449	0
Lmh_Caril.03G067700.path1	17	7	0	0	3	1	8	6	1	15	7	0	6	5	22	5	6	11	10	5	2	0	1	0	5	1	4	1	6	11	10	15	3	0	0	0	1	0	0	0	1	4	3	4	22	3	8	2	0	0	12	4	0	2	0	0	0	0	2	0	0	0	4	4	0	0	3	11	0	0	0	0	0	16	0	0	0	9	3	13	0	0	0	0	0	0	0	0	0	10	0	7	0	9	0	3
Lmh_Caril.03G067800.path1	0	0	0	0	0	0	0	0	0	0	0	0	0	0	0	0	0	4	0	0	0	0	0	0	0	0	0	0	0	0	1	0	0	0	0	0	0	0	1	0	0	0	0	0	0	0	0	0	0	0	0	0	0	0	0	1	0	0	0	0	0	0	0	0	0	0	0	0	0	0	0	0	0	0	0	0	0	0	0	0	0	0	0	0	3	0	1	0	0	0	0	0	0	0	0	0
Lmh_Caril.03G068000.path1	46	0	48	0	44	0	68	0	43	0	72	0	38	0	76	0	6	0	6	0	13	0	14	0	15	0	14	0	10	0	3	0	51	0	62	0	71	0	73	0	52	0	60	0	53	0	45	0	40	0	73	0	32	0	90	0	2	0	3	0	3	0	72	0	4	0	4	0	5	0	8	0	5	0	1	0	2	0	4	0	3	0	3	0	2	0	6	0	3	0	5	0	5	0	8	0
Lmh_Caril.03G068100.path1	25	5	24	0	17	3	18	3	25	16	37	13	16	3	28	19	17	17	31	19	5	3	4	2	28	26	28	22	7	13	26	18	24	15	26	10	16	7	4	5	25	8	27	13	32	19	27	6	12	13	21	2	11	1	8	7	16	14	25	6	0	0	11	2	12	2	6	16	3	1	11	11	29	21	26	14	21	28	8	4	3	9	5	4	5	7	0	12	3	9	7	25	0	23	3	19
Lmh_Caril.03G068200.path1	0	0	6	0	0	0	0	0	0	0	0	1	0	1	0	7	1	3	0	4	0	1	1	2	1	9	6	2	6	6	2	3	0	12	0	0	0	1	1	3	0	1	1	2	0	1	1	1	0	8	0	0	0	0	1	1	1	2	0	2	10	0	0	0	0	2	0	1	0	0	1	1	0	1	0	1	0	2	0	0	0	5	2	2	2	2	1	1	1	11	3	6	0	8	4	4
Lmh_Caril.03G068300.path1	17	8	19	0	10	0	16	2	11	1	17	0	30	3	19	3	31	1	31	2	17	0	16	12	21	1	24	1	23	8	16	2	35	0	53	0	10	3	13	2	24	2	17	0	21	5	19	4	40	0	52	3	20	6	28	0	5	0	14	0	0	0	36	5	0	0	0	1	0	0	2	0	0	4	1	1	0	9	0	2	55	0	62	3	31	0	29	0	66	2	52	4	25	0	30	3
Lmh_Caril.03G068500.path1	51	0	0	0	57	2	46	0	75	3	84	1	60	3	65	0	17	0	33	0	7	4	16	0	50	6	35	1	25	2	24	2	6	0	3	0	49	4	48	1	64	0	71	0	48	0	46	1	0	1	56	0	32	0	44	1	19	1	10	1	0	0	79	3	0	0	26	0	22	1	8	0	48	1	24	3	32	2	25	4	5	0	4	0	40	0	28	0	138	3	144	6	99	3	100	5
Lmh_Caril.03G068600.path1	1	19	0	2	1	9	3	6	2	7	0	13	2	4	0	11	0	16	0	12	1	3	0	5	0	5	0	8	0	6	0	10	0	0	0	4	1	13	0	14	0	3	0	4	0	15	0	14	0	0	0	12	0	7	1	11	0	8	0	4	0	0	0	5	0	0	0	7	0	18	0	15	0	5	0	14	0	30	0	15	0	1	1	2	0	9	0	4	0	10	0	11	0	23	1	11
Lmh_Caril.03G068800.path1	242	5	132	5	363	7	352	7	211	3	278	4	177	0	215	6	149	12	154	10	251	4	237	10	249	11	219	23	134	10	140	14	71	3	139	5	190	11	152	14	88	8	129	7	87	2	82	4	229	8	191	0	238	3	207	5	174	15	158	7	60	0	212	9	153	11	152	3	178	17	225	17	244	17	228	14	156	4	120	7	198	8	195	16	269	5	276	1	340	5	352	7	117	0	286	4
Lmh_Caril.03G068900.path1	5	8	6	33	0	27	6	34	0	49	1	40	4	30	0	12	0	23	0	40	0	48	0	42	0	45	0	32	0	14	0	20	4	57	3	47	5	36	6	28	2	51	5	62	3	45	1	31	2	22	8	26	1	38	1	17	0	84	0	47	0	12	6	11	0	43	0	23	0	31	0	21	0	33	0	41	0	38	1	13	0	58	0	54	0	32	0	15	0	63	0	64	0	8	0	23
Lmh_Caril.03G069000.path1	0	0	0	0	0	0	0	0	0	0	0	0	0	0	0	0	0	0	0	0	0	0	0	0	0	0	0	0	0	0	0	0	0	0	0	0	0	0	0	0	0	0	0	0	0	0	0	0	0	0	0	0	0	0	0	0	0	0	0	0	0	0	0	0	0	0	0	0	0	0	0	0	0	0	0	0	0	0	0	0	0	0	0	0	0	0	0	0	0	0	0	0	0	0	0	0
Lmh_Caril.03G069100.path1	4	0	3	0	4	0	0	0	4	0	4	0	12	0	8	0	4	0	11	0	3	0	4	0	3	2	6	0	7	0	7	0	0	0	0	0	0	0	3	1	0	0	1	0	3	0	3	0	16	0	4	0	0	0	1	0	5	0	0	0	4	0	23	0	12	3	6	0	3	0	1	0	0	0	1	2	1	0	6	0	0	2	5	5	4	1	2	0	9	0	5	0	0	0	6	0
Lmh_Caril.03G069200.path1	77	14	561	89	80	27	85	8	92	18	128	21	43	8	59	10	157	30	205	40	47	10	70	5	123	35	107	25	85	11	96	23	758	289	784	331	61	26	40	31	41	22	51	19	31	9	30	10	953	158	83	38	28	6	73	15	134	33	102	20	317	118	74	3	513	163	69	36	33	9	56	20	43	11	18	10	60	20	70	14	764	142	893	178	56	8	74	13	191	37	181	34	38	6	54	6
Lmh_Caril.03G069400.path1	0	0	0	0	0	0	0	0	0	0	0	0	0	0	0	1	0	0	0	0	0	0	1	0	0	0	0	1	0	0	0	0	0	0	0	0	0	0	0	0	0	0	0	0	0	0	0	0	0	0	0	0	0	1	0	0	0	0	0	0	0	0	0	0	0	0	0	0	0	0	0	0	0	0	0	0	0	0	0	0	0	0	0	0	0	0	0	0	0	0	0	0	0	0	0	0
Lmh_Caril.03G069500.path1	39	1	93	1	30	0	29	0	36	0	48	0	31	0	30	2	1	1	26	3	21	3	15	2	17	5	16	10	16	3	7	5	77	8	65	13	8	0	18	1	20	0	26	2	17	3	17	1	76	10	15	0	11	0	27	1	22	1	12	4	0	0	28	0	0	11	0	7	0	1	0	3	0	0	0	1	0	0	0	1	89	6	73	6	43	3	25	0	30	1	33	4	34	1	8	5
Lmh_Caril.03G069600.path1	230	0	56	0	166	0	142	3	209	0	211	0	220	3	265	1	1	0	10	1	10	1	15	0	6	2	4	0	9	1	5	1	43	0	32	0	166	3	166	0	580	0	579	1	212	0	202	0	66	0	148	0	189	0	234	0	8	2	9	0	0	0	198	0	0	0	1	0	0	1	2	0	2	1	1	0	1	0	1	0	29	0	29	0	457	3	372	0	259	0	324	0	218	0	412	4
Lmh_Caril.03G069700.path1	120	0	96	0	198	0	149	0	143	0	148	0	159	0	114	0	240	0	176	0	585	1	569	0	288	0	249	0	106	0	119	0	47	0	27	0	214	0	193	0	129	0	115	0	80	0	56	0	85	0	103	0	500	0	222	0	376	0	384	0	45	0	197	0	53	0	114	0	83	0	107	0	119	0	91	0	95	1	97	0	53	0	51	0	183	0	205	0	147	0	119	0	79	0	203	0
Lmh_Caril.03G069800.path1	0	0	0	0	0	0	0	0	0	0	0	0	0	0	0	0	0	0	0	0	1	0	0	0	0	0	0	0	0	0	0	0	0	0	0	0	0	0	0	0	0	0	0	0	0	0	0	3	0	1	0	0	0	0	1	1	0	0	0	0	0	5	0	0	0	1	0	0	0	1	0	0	0	0	0	0	0	0	0	0	0	0	0	0	0	0	0	1	0	0	0	0	0	0	0	0
Lmh_Caril.03G070000.path1	241	0	109	0	228	0	221	0	157	3	139	0	151	1	277	1	257	0	250	1	272	2	221	1	196	0	245	0	179	1	167	0	77	0	70	0	120	0	112	0	66	1	81	0	85	0	109	0	166	0	124	2	206	0	149	2	179	2	191	1	36	0	141	0	47	1	109	0	126	0	133	0	151	3	114	0	94	0	154	0	40	1	63	0	85	0	103	0	91	2	154	1	125	0	91	0
Lmh_Caril.03G070100.path1	173	35	139	54	199	54	177	48	169	40	153	32	151	61	170	81	213	51	287	71	310	106	379	115	240	88	204	64	155	52	180	64	120	96	105	71	134	85	114	78	83	41	109	68	88	66	89	51	154	66	169	44	219	51	231	91	252	44	209	51	31	38	182	52	103	76	129	55	125	64	101	104	127	73	108	71	113	79	96	54	165	51	186	66	265	67	239	64	188	89	232	71	43	84	192	59
Lmh_Caril.03G070200.path1	0	34	1	16	1	43	3	46	1	39	1	42	3	28	1	14	0	26	2	24	1	29	4	42	3	32	0	24	2	39	0	25	7	55	0	50	7	40	3	31	5	37	3	54	0	58	3	37	1	19	0	33	7	26	1	34	2	40	0	31	0	10	0	41	11	46	7	40	1	40	0	44	0	64	1	38	2	37	6	35	0	39	1	41	0	34	0	26	3	53	2	52	0	6	0	35
Lmh_Caril.03G070300.path1	0	0	3	0	0	0	0	0	0	0	0	0	0	0	0	0	0	0	0	0	0	0	0	0	0	0	0	0	0	0	0	0	0	0	3	0	0	0	0	0	0	0	0	0	0	0	0	0	0	0	0	0	0	0	0	0	0	0	0	0	0	0	0	0	0	0	0	0	0	0	0	0	1	0	0	0	0	0	0	0	0	0	0	0	0	0	0	0	0	0	0	0	0	0	0	0
Lmh_Caril.03G070400.path1	0	5	7	16	0	5	3	2	0	1	0	5	0	0	0	5	0	5	0	8	3	5	0	8	0	3	0	2	0	3	0	5	3	17	1	32	0	14	0	15	0	7	0	2	0	9	0	9	0	33	0	2	0	6	0	0	0	8	0	7	0	11	0	3	0	25	0	7	0	7	0	4	0	5	0	5	0	5	0	5	0	13	0	17	0	7	0	0	1	13	0	5	0	0	0	6
Lmh_Caril.03G070500.path1	0	6	0	5	0	6	0	7	0	0	0	1	0	2	0	1	0	2	0	9	0	4	0	0	0	9	0	3	0	5	0	4	0	25	0	30	0	11	0	9	0	5	0	3	0	8	0	11	0	3	0	0	0	3	0	7	0	7	0	1	0	10	0	10	0	12	0	4	0	4	0	2	0	3	0	4	0	12	0	4	0	15	0	21	0	6	0	3	0	6	0	1	0	17	0	4
Lmh_Caril.03G070700.path1	0	0	0	0	0	0	0	0	0	0	0	0	4	3	0	0	0	0	0	0	0	1	0	0	0	0	0	0	0	0	0	0	1	4	0	0	0	0	0	0	0	0	0	0	0	0	7	1	4	0	0	0	0	0	0	0	0	0	0	0	0	0	0	0	0	0	0	0	0	0	0	2	0	0	0	0	0	0	0	0	0	5	0	0	0	0	0	0	0	4	0	0	0	0	0	0
Lmh_Caril.03G070800.path1	8	1	0	0	5	4	6	0	6	0	0	1	7	2	2	0	5	2	3	2	5	2	6	6	10	5	3	5	8	2	4	3	3	0	0	0	2	0	3	0	3	1	3	0	11	6	9	0	0	3	5	3	1	1	5	0	0	9	4	0	0	0	1	1	0	3	0	4	0	3	0	4	0	11	0	15	0	2	0	0	0	0	2	2	7	4	9	2	5	5	4	6	12	11	3	0
Lmh_Caril.03G070900.path1	0	0	0	0	0	0	0	0	0	0	0	0	0	0	0	0	0	0	0	0	0	0	2	0	0	0	0	0	0	0	0	0	0	0	0	0	0	0	0	0	0	0	0	0	0	0	0	0	0	0	0	0	0	0	0	0	0	0	0	0	0	0	0	0	0	0	0	0	0	0	0	0	0	0	0	0	0	0	0	0	0	0	0	0	0	0	0	0	0	0	0	0	0	0	0	0
Lmh_Caril.03G071100.path1	138	9	166	0	94	0	91	0	126	1	144	6	127	0	118	3	28	1	30	2	36	2	45	3	26	4	40	3	34	2	28	1	76	3	177	1	104	3	56	1	88	1	104	4	55	3	64	7	146	0	117	0	107	0	145	2	46	6	39	2	90	3	95	0	60	3	31	3	31	5	32	3	34	2	27	4	29	12	49	3	139	9	177	8	117	2	100	3	112	1	150	7	61	4	145	0
Lmh_Caril.03G071200.path1	6	0	8	1	4	0	5	0	82	2	106	0	10	0	5	0	13	0	20	0	11	0	16	0	25	0	26	0	9	0	14	0	14	1	7	0	5	0	1	0	61	0	69	0	5	0	2	0	11	1	25	0	16	0	15	0	138	0	77	0	3	0	22	0	9	0	5	0	4	0	7	0	8	0	15	0	9	0	7	0	5	0	19	0	23	0	20	0	134	0	214	0	46	0	4	0
Lmh_Caril.03G071400.path1	0	0	0	2	0	0	0	0	0	1	0	0	0	0	0	0	2	0	1	3	1	1	0	0	0	2	0	3	1	0	0	1	0	0	0	0	0	5	0	1	0	1	0	0	0	0	0	0	1	0	0	0	0	1	0	5	1	11	0	4	0	0	0	3	0	3	0	0	0	3	0	0	0	0	0	2	0	0	1	0	0	0	0	9	2	4	0	1	0	16	3	12	0	0	2	2
Lmh_Caril.03G071500.path1	53	3	83	5	49	15	41	0	92	2	76	3	53	2	55	1	63	0	60	11	33	3	35	0	64	6	70	3	51	2	49	1	56	25	103	25	40	2	42	4	27	4	30	9	47	5	41	4	74	15	49	0	52	4	53	2	27	4	61	1	15	10	59	2	49	16	27	6	21	12	32	11	41	5	35	18	14	10	25	10	60	28	80	18	73	13	55	3	68	17	60	11	35	3	65	7
Lmh_Caril.03G071700.path1	0	0	0	0	0	0	0	0	0	0	0	0	0	0	0	0	0	0	0	0	0	0	0	0	0	0	1	0	0	0	0	0	0	0	0	0	0	0	0	0	0	0	0	0	0	0	0	0	0	0	0	0	0	0	0	0	0	0	0	0	0	0	0	0	0	0	0	0	0	0	0	0	0	0	0	0	0	0	0	0	0	0	0	0	0	0	0	0	0	0	0	0	0	0	0	0
Lmh_Caril.03G071800.path1	26	4	2	1	46	12	35	5	7	1	16	6	14	4	22	7	26	2	30	13	32	3	27	5	37	17	21	4	17	9	15	2	5	4	2	0	20	4	20	7	5	5	5	2	37	5	24	4	2	0	28	4	10	0	11	0	10	0	20	7	0	0	31	9	5	0	4	5	5	2	7	3	6	7	7	6	3	0	2	2	2	1	3	1	8	3	5	2	12	4	5	8	0	6	7	6
Lmh_Caril.03G072000.path1	147	0	51	0	134	0	167	0	123	0	161	0	124	1	152	1	104	0	170	0	183	0	153	0	131	1	140	0	130	0	145	0	95	0	53	0	145	0	124	0	90	0	117	0	213	0	153	0	72	0	166	0	91	0	88	0	160	0	129	0	0	0	146	0	1	0	3	0	0	0	1	0	2	0	1	0	4	0	0	0	79	0	61	0	208	0	246	0	221	1	231	0	344	0	236	0
Lmh_Caril.03G072100.path1	36	0	15	0	59	0	48	0	23	0	46	0	51	0	48	0	53	0	76	0	52	0	61	0	53	0	49	0	51	0	60	0	20	0	9	0	102	0	40	0	38	0	67	0	78	0	58	0	13	0	37	0	57	0	67	0	24	0	40	0	0	0	48	0	0	0	1	0	0	0	1	0	0	0	0	0	0	0	0	0	51	0	42	0	118	0	111	0	124	0	113	0	183	0	119	0
Lmh_Caril.03G072200.path1	164	0	316	6	271	0	140	1	217	0	301	0	162	3	150	0	209	0	230	0	197	1	208	0	300	0	274	0	172	3	205	0	336	1	382	0	235	2	193	1	218	1	259	0	171	0	189	1	178	0	149	0	146	1	157	0	275	2	328	1	0	0	137	0	0	0	1	0	0	1	0	0	1	2	0	0	0	0	0	2	403	0	425	0	306	0	363	0	692	0	726	0	256	0	305	0
Lmh_Caril.03G072300.path1	32	0	0	0	52	0	12	0	43	0	34	0	12	0	22	0	17	0	10	0	37	0	21	0	4	0	11	0	6	0	14	0	5	0	1	0	33	0	29	0	24	0	15	0	7	0	12	0	5	0	17	0	75	0	15	0	54	0	68	0	0	0	20	0	0	0	0	0	0	0	0	0	0	0	0	0	0	0	0	0	2	0	4	0	18	0	15	0	29	0	29	0	14	0	17	0
Lmh_Caril.03G072500.path1	0	0	0	0	0	0	0	0	0	0	0	0	0	0	0	0	0	0	2	0	0	0	2	0	0	0	0	0	0	0	0	0	0	0	0	0	0	0	0	0	0	0	0	0	0	0	0	0	0	0	0	0	0	0	0	0	3	0	0	0	0	0	0	0	0	0	0	0	0	0	0	0	0	0	0	0	0	0	0	0	0	0	0	0	0	0	0	0	0	0	0	0	0	0	0	0
Lmh_Caril.03G072600.path1	0	0	0	0	0	0	0	0	0	0	0	0	0	0	0	0	0	0	0	0	0	0	0	0	0	0	0	0	0	0	0	0	0	0	0	0	0	0	0	0	0	0	0	0	0	0	0	0	0	0	0	0	0	0	0	0	0	0	0	0	0	0	0	0	0	0	0	0	0	0	0	0	0	0	0	0	0	0	0	0	0	0	0	0	0	0	2	0	0	0	0	0	0	0	0	0
Lmh_Caril.03G072700.path1	101	7	23	9	96	9	97	21	67	7	56	9	94	8	112	1	0	7	0	14	0	19	0	16	0	19	0	9	0	19	0	12	32	2	15	13	98	23	85	43	58	3	73	19	102	14	84	10	20	3	73	7	68	6	116	15	0	15	1	9	0	0	81	3	0	7	0	3	0	19	0	14	2	8	0	12	0	3	0	4	0	3	0	3	0	10	0	14	0	4	0	1	0	0	0	4
Lmh_Caril.03G072800.path1	26	3	12	0	37	1	35	3	46	0	23	4	26	0	40	8	42	7	57	8	56	8	80	4	46	14	62	5	40	9	42	7	1	0	1	0	27	1	23	1	19	2	13	0	50	6	26	4	10	0	22	0	41	0	56	3	52	3	57	0	5	0	45	0	0	1	31	4	30	1	12	3	41	8	26	4	51	2	32	0	0	0	0	0	0	0	0	1	0	0	1	7	0	0	0	1
Lmh_Caril.03G072900.path1	3	0	2	0	14	0	6	0	10	0	4	0	4	0	3	0	20	0	27	0	6	0	0	0	3	0	4	0	0	0	9	0	0	0	11	0	1	0	3	0	5	0	6	0	1	0	11	0	4	0	12	0	2	0	5	0	0	0	3	0	0	0	0	0	0	0	9	0	0	0	5	0	12	0	1	0	12	0	9	0	0	0	0	0	1	0	0	0	3	0	5	0	2	0	0	0
Lmh_Caril.03G073000.path1	0	0	0	0	0	2	0	1	0	0	0	3	0	0	0	0	0	0	0	1	0	0	1	2	0	0	0	0	0	1	0	0	0	4	0	4	0	0	0	0	0	2	0	3	0	2	0	0	0	0	0	0	0	1	0	0	0	0	0	3	0	0	3	0	0	1	0	1	0	0	0	0	0	2	0	0	0	0	0	1	0	0	0	1	0	0	0	0	0	0	0	0	0	16	0	0
Lmh_Caril.03G073100.path1	5	0	0	0	0	0	0	0	2	1	1	0	0	0	2	0	0	0	0	0	0	0	0	0	0	0	0	0	0	0	0	0	1	0	0	0	0	3	2	0	1	0	0	0	7	0	0	0	0	0	6	0	2	0	3	0	0	0	0	0	0	0	0	0	0	0	0	0	0	0	0	0	0	0	0	0	0	0	0	0	0	0	0	0	0	0	0	0	0	0	0	0	0	0	0	0
Lmh_Caril.03G073300.path1	72	1	115	3	83	6	69	10	60	3	76	4	67	3	71	7	27	5	32	25	41	10	34	11	49	16	38	28	35	7	36	3	64	3	96	7	44	25	38	2	78	3	43	9	51	2	49	8	158	13	67	3	74	6	58	1	67	27	66	17	25	5	66	7	53	12	62	30	25	6	53	8	36	15	27	1	51	15	49	8	14	11	21	13	12	6	8	5	5	8	15	10	4	21	19	7
Lmh_Caril.03G073400.path1	77	5	93	0	59	16	77	10	62	4	64	7	48	9	51	7	30	11	48	9	32	5	37	14	47	18	43	21	22	13	44	3	58	7	89	9	57	20	54	13	32	1	27	6	41	7	25	3	73	11	60	4	50	8	59	2	20	15	24	13	8	20	33	14	36	5	28	10	41	6	33	8	42	9	28	16	22	14	29	8	0	17	1	20	0	12	0	6	0	23	2	13	0	0	0	5
Lmh_Caril.03G073500.path1	5	0	3	0	1	0	6	0	2	0	5	0	6	0	1	0	1	0	2	0	8	1	5	0	5	0	1	0	4	0	3	0	5	0	0	0	1	0	2	0	2	0	3	0	3	0	5	0	0	0	0	0	5	0	2	0	2	0	1	0	6	0	1	0	7	2	1	0	1	0	0	0	1	0	1	0	4	0	4	0	1	0	0	0	0	0	0	0	1	0	4	0	0	0	1	0
Lmh_Caril.03G073600.path1	15	10	47	9	16	9	20	13	43	20	58	13	35	14	17	23	38	8	36	24	32	21	53	19	38	26	41	16	23	12	22	3	16	12	20	31	7	18	12	8	12	19	26	20	25	16	19	21	30	6	32	7	27	9	29	6	46	22	35	29	16	0	14	0	15	13	14	12	11	17	20	4	27	20	12	13	9	15	16	7	36	18	32	22	35	13	38	15	34	18	56	11	0	7	40	14
Lmh_Caril.03G073800.path1	35	6	13	7	59	10	38	4	27	3	14	1	22	0	35	11	2	1	5	4	2	15	3	12	8	4	0	9	0	10	4	14	25	12	39	18	64	21	70	18	20	12	45	5	46	18	21	7	15	6	29	4	30	4	27	12	1	6	0	0	0	12	52	11	0	2	0	12	2	9	0	4	0	6	0	8	1	6	1	4	1	6	0	6	0	15	1	6	0	12	0	4	0	4	0	10
Lmh_Caril.03G073900.path1	0	0	0	0	0	0	0	0	0	0	0	0	0	0	0	0	0	0	0	0	0	0	0	0	0	0	0	0	0	0	0	0	0	0	0	0	0	0	0	0	0	0	0	0	0	0	0	0	0	0	0	0	0	0	0	0	0	0	0	0	0	0	0	0	0	0	0	0	0	0	0	0	0	0	0	0	0	0	0	0	0	0	0	0	0	0	0	1	0	0	0	0	0	0	0	0
Lmh_Caril.03G074000.path1	0	0	0	0	0	0	0	0	0	0	0	0	0	0	0	0	0	0	0	0	0	0	0	0	0	0	0	0	0	0	0	0	0	0	0	0	0	0	0	0	0	0	0	0	0	0	0	0	0	0	0	0	0	0	0	0	0	0	0	0	0	0	0	0	0	0	0	0	0	0	0	0	0	0	0	0	0	0	0	0	0	0	0	0	0	0	0	0	0	0	0	0	0	0	0	0
Lmh_Caril.03G074100.path1	0	0	0	0	0	0	0	0	0	0	0	0	0	0	0	0	0	0	0	0	0	0	0	0	0	0	0	0	0	0	0	0	0	0	0	0	0	0	0	0	0	0	0	0	0	0	0	0	0	0	0	0	0	0	0	0	0	0	3	0	0	0	0	0	0	0	0	0	0	0	0	0	0	0	0	0	0	0	0	0	0	0	0	0	0	0	0	0	0	0	0	0	0	0	0	0
Lmh_Caril.03G074200.path1	73	0	23	0	145	0	91	0	37	0	35	0	49	0	56	0	0	0	0	2	0	0	0	1	0	0	0	2	1	1	0	0	32	0	49	0	151	0	100	0	34	0	40	0	38	0	40	0	45	0	38	0	56	0	56	0	0	0	0	0	0	0	65	0	0	0	0	0	1	0	0	0	0	0	0	0	0	0	0	0	0	0	0	0	0	0	0	0	0	0	0	0	0	0	0	0
Lmh_Caril.03G074400.path1	62	5	36	0	61	2	45	0	50	4	74	6	39	0	40	3	0	0	0	2	0	2	0	6	0	2	0	5	0	2	0	7	40	4	77	19	85	13	66	1	62	0	46	3	55	9	41	4	68	4	32	7	50	1	56	1	0	1	0	0	0	0	41	0	0	5	0	0	0	2	1	1	0	5	0	4	0	3	0	0	1	0	4	5	3	1	0	2	0	3	4	6	1	0	1	6
Lmh_Caril.03G074500.path1	92	5	88	15	92	3	88	6	59	7	73	8	57	5	103	7	67	5	117	15	80	4	69	7	110	23	120	6	139	10	99	6	71	22	62	27	60	20	37	7	20	4	21	3	53	7	34	9	28	16	27	2	45	2	20	1	84	12	70	7	31	11	47	0	34	17	44	19	30	7	37	7	66	5	44	2	79	10	43	3	160	7	116	22	85	7	64	7	90	6	69	8	81	10	117	5
Lmh_Caril.03G074600.path1	0	0	0	0	0	0	1	0	0	0	0	0	0	0	0	0	0	0	0	0	0	0	1	0	0	0	2	0	2	0	0	0	0	0	0	0	1	0	0	0	0	0	0	0	0	0	2	0	0	0	0	0	0	0	0	0	0	0	0	0	0	0	0	0	0	0	0	0	0	0	0	0	0	0	0	0	0	0	0	0	0	0	0	0	5	0	0	0	0	0	0	0	0	0	0	0
Lmh_Caril.03G075000.path1	74	9	49	12	72	10	96	12	100	18	93	4	52	18	47	24	99	21	126	35	123	22	101	9	169	18	117	40	103	25	104	27	14	7	40	14	53	19	52	10	61	14	60	23	25	15	60	17	39	11	90	12	54	3	64	7	48	20	78	13	2	12	87	16	0	14	0	26	0	7	0	16	0	43	0	39	0	35	0	18	8	9	5	16	0	16	4	14	1	23	2	20	0	20	1	13
Lmh_Caril.03G075100.path1	28	0	54	0	17	0	11	0	37	0	41	2	24	0	17	0	34	13	51	8	50	5	49	0	43	2	45	3	27	0	31	2	81	3	90	0	24	2	31	2	39	0	32	2	25	1	47	2	110	0	43	0	39	3	54	1	59	7	87	0	3	0	51	0	8	0	11	2	2	2	4	3	1	2	2	7	7	3	6	0	104	3	164	0	37	1	42	0	88	6	66	2	16	0	49	0
Lmh_Caril.03G075300.path1	1	0	25	1	13	3	10	0	5	1	14	2	5	0	0	0	6	4	5	11	4	4	7	1	12	9	8	2	10	2	6	3	32	2	49	4	9	5	3	0	10	3	8	4	5	0	3	1	35	4	6	1	5	0	5	0	3	6	4	0	2	22	2	0	4	8	0	16	0	10	4	13	5	11	6	12	0	12	0	7	61	10	77	26	4	13	6	0	21	6	13	8	0	0	4	10
Lmh_Caril.03G075400.path1	68	20	195	54	51	6	47	3	55	12	81	10	63	8	37	12	42	8	42	21	121	25	135	23	65	23	56	16	39	5	55	4	194	74	222	90	48	6	43	4	139	16	124	22	63	6	57	12	184	35	37	13	95	26	65	15	68	6	55	8	72	61	57	13	105	78	27	11	22	8	25	12	32	18	35	19	27	23	18	11	235	64	248	76	39	10	64	6	80	10	62	11	31	22	68	8
Lmh_Caril.03G075600.path1	12	0	0	0	105	1	81	0	90	1	117	1	2	0	5	0	0	0	4	0	86	2	129	0	141	0	163	1	0	0	5	0	1	0	0	0	150	2	90	3	92	4	118	4	8	0	3	0	3	0	4	0	107	0	132	1	119	0	66	1	2	5	0	0	0	1	1	0	10	4	12	1	15	5	18	10	5	3	0	0	3	1	2	1	8	1	8	0	13	1	14	3	0	0	1	0
Lmh_Caril.03G075700.path1	36	1	33	0	43	0	29	0	42	0	39	2	23	0	38	0	33	0	40	0	66	0	28	0	29	0	35	0	35	0	39	1	47	2	35	0	34	0	42	0	23	4	37	0	22	0	23	0	100	8	77	0	72	1	62	0	28	0	36	0	0	0	56	0	0	2	0	0	0	0	0	0	0	1	0	0	0	0	0	0	19	3	10	0	24	0	19	0	13	0	26	0	33	0	12	0
Lmh_Caril.03G075800.path1	3	0	0	0	0	0	0	0	6	0	0	0	0	0	0	0	0	0	0	0	0	0	0	0	0	0	3	0	0	0	0	0	0	0	0	0	0	0	0	0	7	0	0	0	0	0	0	0	0	0	0	0	0	0	0	0	0	0	0	0	0	0	8	0	0	0	0	0	0	0	0	0	0	0	0	0	0	0	0	0	0	0	0	0	0	0	0	0	0	0	0	0	0	0	0	0
Lmh_Caril.03G075900.path1	6	0	0	0	0	0	0	0	5	0	6	0	2	0	5	0	1	2	1	0	0	0	2	0	8	0	3	1	3	0	5	1	0	0	0	0	0	0	1	1	5	0	5	1	8	0	1	3	0	0	0	0	2	0	1	0	9	1	3	0	0	0	8	0	0	0	0	0	0	0	0	0	0	0	1	0	0	0	5	0	3	0	0	0	0	0	0	0	2	0	7	0	0	0	1	1
Lmh_Caril.03G076100.path1	212	0	204	4	255	2	203	3	192	1	211	0	285	0	209	0	175	0	259	0	159	0	211	0	276	2	224	0	188	0	234	0	215	3	341	1	248	0	214	1	134	0	144	0	273	0	276	0	174	0	224	0	145	0	153	1	149	0	119	0	24	6	240	2	33	0	60	0	30	1	50	0	37	1	38	0	53	2	41	2	169	3	220	0	236	0	218	0	238	0	239	0	218	2	319	2
Lmh_Caril.03G076200.path1	148	0	22	0	149	0	136	0	64	0	57	0	210	0	170	0	207	0	224	0	282	0	238	0	125	0	158	0	182	0	187	0	11	0	31	0	200	0	212	0	126	0	168	0	235	0	215	0	68	0	148	0	177	0	190	0	181	0	133	0	7	0	224	0	0	0	1	0	0	0	2	0	0	0	0	0	1	0	0	0	23	0	37	0	306	0	304	0	99	0	77	0	352	0	309	0
Lmh_Caril.03G076300.path1	0	0	0	0	0	0	0	7	0	0	0	0	0	0	0	1	1	0	0	4	0	0	0	1	0	0	0	1	0	0	0	0	0	0	0	0	0	2	0	0	0	0	0	0	0	0	0	0	2	0	0	0	0	1	0	1	0	0	0	0	0	0	0	0	0	0	0	0	0	0	0	2	0	1	0	3	0	0	0	2	0	5	0	0	0	0	0	1	0	1	0	0	0	0	0	2
Lmh_Caril.03G076400.path1	17	0	20	0	4	3	7	0	18	3	27	3	11	0	8	1	8	1	7	0	10	0	19	0	27	0	29	0	9	0	8	0	12	5	11	10	26	0	21	1	23	0	28	4	2	1	3	0	42	6	0	0	7	0	10	1	30	3	35	3	0	0	6	0	3	12	6	0	3	0	3	0	8	0	8	1	6	0	2	0	10	3	7	7	0	3	0	0	16	7	8	2	0	0	6	1
Lmh_Caril.03G076600.path1	0	0	0	0	0	0	1	0	1	0	0	0	0	0	0	0	3	0	0	0	0	0	3	0	0	0	0	0	0	0	0	0	0	0	0	0	0	0	0	0	0	0	1	0	0	0	0	0	18	0	1	0	2	0	0	0	6	0	7	0	0	0	3	0	8	0	0	0	0	0	0	0	0	0	0	0	2	0	0	0	0	0	0	0	0	0	0	0	3	0	5	0	0	0	0	0
Lmh_Caril.03G076800.path1	0	0	0	0	0	0	0	0	0	1	0	0	0	0	0	0	0	0	0	0	0	0	3	0	0	0	0	0	0	0	0	0	0	0	0	0	0	0	1	0	0	0	0	0	0	0	0	0	0	0	0	0	0	0	0	0	0	0	0	0	0	0	0	0	0	0	0	0	0	0	0	0	0	0	0	0	0	0	0	0	0	0	0	0	0	0	0	0	0	0	0	0	0	0	0	0
Lmh_Caril.03G076900.path1	0	0	0	0	0	0	0	0	0	0	0	0	0	0	0	0	0	0	0	0	0	0	0	0	0	0	0	0	0	0	0	0	0	0	0	0	0	0	0	0	0	0	0	0	0	0	0	0	0	0	0	0	0	0	0	0	0	0	0	0	0	0	0	0	0	0	0	0	0	0	0	0	0	0	0	0	0	0	0	0	0	0	0	0	0	0	0	0	0	0	0	0	0	0	0	0
Lmh_Caril.03G077000.path1	0	0	0	0	0	0	0	0	0	0	0	0	0	0	0	0	0	0	0	0	0	0	0	0	0	0	0	0	0	0	0	0	0	0	0	0	0	0	0	0	0	0	0	0	0	0	0	0	0	0	0	0	0	0	0	0	0	0	0	0	0	0	0	0	0	0	0	0	0	0	0	0	0	0	0	0	0	0	0	0	0	0	0	0	0	0	0	0	0	0	0	0	0	0	0	0
Lmh_Caril.03G077100.path1	23	4	12	3	13	9	14	13	9	0	7	5	15	5	9	5	26	13	27	7	23	12	25	12	38	0	11	8	25	6	26	7	26	9	12	2	13	6	15	19	6	9	18	7	14	11	20	8	5	9	18	2	9	1	11	4	17	9	8	2	3	0	20	8	8	0	1	23	5	15	4	15	0	11	1	6	2	20	5	10	8	4	1	2	0	14	0	7	0	6	3	7	0	15	1	8
Lmh_Caril.03G077200.path1	87	0	185	4	91	0	87	0	81	0	85	0	106	0	74	3	78	3	133	0	69	0	114	0	92	0	88	0	111	1	107	2	206	9	222	6	93	0	88	6	71	3	54	0	123	1	104	0	91	0	86	2	59	0	97	1	78	0	67	0	0	0	102	0	3	6	10	5	9	1	6	5	14	5	13	2	6	2	14	0	13	13	15	20	5	1	7	1	14	1	3	7	10	1	3	1
Lmh_Caril.03G077800.path1	10	0	23	0	9	0	7	0	5	0	9	0	19	0	5	0	35	0	34	0	59	0	35	0	12	0	19	0	26	0	41	0	14	0	26	0	1	0	7	0	29	0	19	0	9	0	2	0	59	0	8	0	34	0	6	0	59	0	93	0	0	0	27	0	4	0	1	0	0	0	6	0	7	0	1	0	0	0	4	0	10	0	7	0	2	0	1	0	9	0	1	0	11	0	0	0
Lmh_Caril.03G078100.path1	0	0	0	0	0	0	0	0	0	0	0	0	0	0	0	0	0	0	0	0	0	0	0	0	0	0	0	0	0	0	0	0	0	0	0	0	0	0	0	0	0	0	0	0	0	0	0	0	0	0	0	0	0	0	0	0	0	0	0	0	0	0	0	0	0	0	0	0	0	0	0	0	0	0	0	0	0	0	0	0	0	0	0	0	0	0	0	0	0	0	0	0	0	0	0	0
Lmh_Caril.03G078200.path1	0	0	0	0	0	0	0	0	0	0	0	0	0	0	0	0	0	0	0	0	0	0	0	0	0	0	0	0	0	0	0	0	0	0	0	0	0	0	0	0	0	0	0	0	0	0	0	0	0	0	0	0	0	0	0	0	0	0	0	0	0	0	0	0	0	0	0	0	0	0	0	0	0	0	0	0	0	0	0	0	0	0	0	0	0	0	0	0	0	0	0	0	0	0	0	0
Lmh_Caril.03G078700.path1	0	0	0	0	0	0	0	0	0	0	0	0	0	0	0	0	0	0	0	0	0	0	0	0	0	0	0	0	0	0	0	0	0	0	0	0	0	0	0	0	0	0	0	0	0	0	0	0	0	0	0	0	0	0	0	0	0	0	0	0	0	0	0	0	0	0	0	0	0	0	0	0	0	0	0	0	0	0	0	0	0	0	0	0	0	0	0	0	0	0	0	0	0	0	0	0
Lmh_Caril.03G078800.path1	36	0	5	0	27	0	18	0	11	0	48	0	16	0	36	0	34	0	36	0	16	0	13	0	22	0	27	0	27	0	45	0	3	0	6	0	23	0	5	0	7	0	32	0	21	0	30	0	5	0	52	0	40	0	14	0	48	0	29	0	19	0	57	0	16	0	50	0	27	0	51	0	36	0	21	0	47	0	36	0	19	0	5	0	33	0	42	0	62	0	13	0	40	0	53	0
Lmh_Caril.03G079000.path1	4	0	0	0	9	0	2	0	7	0	0	0	1	0	3	0	0	0	1	0	13	0	26	0	9	0	2	0	2	0	2	0	0	0	0	0	20	0	21	0	8	0	3	0	2	0	2	0	0	0	12	0	11	0	71	0	3	0	4	0	0	0	9	0	0	0	28	0	30	0	34	0	68	0	35	0	26	0	39	0	6	0	2	0	13	0	21	0	16	0	13	0	39	0	24	0
Lmh_Caril.03G079200.path1	0	0	0	0	0	3	1	0	0	0	0	0	0	0	0	0	0	0	0	0	0	0	0	0	0	0	0	0	0	0	0	0	0	0	0	0	0	0	0	0	0	0	0	0	0	0	0	0	0	0	1	0	0	0	0	0	0	0	0	0	0	0	0	0	0	0	0	0	0	0	0	0	0	0	0	0	0	0	0	0	0	0	0	0	0	0	0	0	0	0	0	0	0	0	0	0
Lmh_Caril.03G079300.path1	0	0	0	0	0	0	0	0	0	0	0	0	0	0	0	0	0	0	0	0	0	0	0	0	0	0	0	0	0	0	0	0	0	0	0	0	0	0	0	0	0	0	0	0	0	0	0	0	0	0	0	0	0	0	0	0	0	0	0	0	0	0	0	0	0	0	0	0	0	0	0	0	0	0	0	0	0	0	0	0	0	0	0	0	0	0	0	0	0	0	0	0	0	0	0	0
Lmh_Caril.03G079500.path1	20	0	28	0	31	0	34	0	56	0	72	0	40	0	13	0	15	0	11	0	24	0	39	0	24	0	18	0	10	0	7	0	32	0	43	0	39	0	29	0	118	0	128	0	32	0	32	0	35	0	9	0	46	0	14	0	71	0	36	0	0	0	46	0	0	0	0	0	0	0	0	0	0	0	0	0	0	0	0	0	0	0	0	0	2	0	0	0	1	0	0	0	0	0	0	0
Lmh_Caril.03G079600.path1	0	0	0	0	0	0	0	0	0	0	0	0	0	0	0	0	0	0	0	0	0	0	0	0	0	0	0	0	0	0	0	0	0	0	0	0	0	0	0	0	0	0	0	0	0	0	0	0	0	0	0	0	0	0	0	0	0	0	0	0	0	0	0	0	0	0	0	0	0	0	0	0	0	0	0	0	0	0	0	0	0	0	0	0	0	0	0	0	0	0	0	0	0	0	0	0
Lmh_Caril.03G079900.path1	2	0	0	0	0	0	3	0	0	0	0	0	1	0	0	0	4	0	3	0	4	0	17	0	16	0	7	0	3	0	8	0	2	0	0	0	0	0	0	0	0	0	0	0	0	0	0	0	0	0	0	0	0	0	0	0	2	0	10	0	0	0	0	0	0	0	0	0	0	0	0	0	0	0	0	0	0	0	0	0	0	0	0	0	0	0	0	0	0	0	0	0	0	0	0	0
Lmh_Caril.03G080100.path1	264	0	106	0	164	0	156	0	122	0	151	0	165	1	258	0	269	0	386	0	261	0	321	0	294	0	200	0	337	0	308	0	163	0	181	0	209	0	176	0	228	0	246	0	193	0	208	0	102	0	267	0	140	0	139	0	234	0	207	0	1	0	272	0	0	0	1	0	2	0	0	0	0	0	0	0	1	0	9	0	13	0	12	0	16	0	16	0	18	0	15	0	7	0	15	0
Lmh_Caril.03G080300.path1	0	0	0	0	0	0	0	0	0	0	0	0	0	0	0	0	0	0	0	0	0	0	0	0	2	0	0	0	0	0	0	0	0	0	0	0	0	0	0	0	0	0	0	0	0	0	0	0	0	0	0	0	0	0	0	0	0	0	0	0	0	0	0	0	0	0	0	0	0	0	0	0	0	0	0	0	0	0	0	0	0	0	0	0	0	0	0	0	0	0	0	0	0	0	0	0
Lmh_Caril.03G080400.path1	2	0	0	0	1	0	0	0	0	0	0	0	0	0	0	0	1	1	2	0	0	0	2	0	0	0	2	0	2	0	0	7	0	0	0	0	0	0	0	0	0	0	0	0	0	0	0	0	0	0	0	0	0	0	0	0	1	0	3	0	1	0	0	0	0	0	0	0	0	0	0	0	0	0	0	0	0	0	0	0	0	0	0	0	0	0	0	0	0	0	0	0	0	0	0	0
Lmh_Caril.03G080500.path1	1	0	4	0	6	0	4	0	27	0	16	0	5	0	2	0	5	0	5	0	76	0	75	0	22	0	15	0	4	0	8	0	2	0	4	0	6	0	6	0	22	0	11	0	0	0	5	0	0	0	9	0	38	0	11	0	53	0	36	0	0	0	3	0	0	0	0	0	1	0	0	0	1	0	0	0	0	0	0	0	16	0	6	0	18	0	26	0	42	0	20	0	17	0	13	0
Lmh_Caril.03G080900.path1	408	5	617	6	312	8	390	0	391	8	403	13	317	8	335	4	501	19	644	18	677	19	636	13	682	35	642	26	395	13	452	22	225	2	207	17	181	18	180	11	124	21	149	7	126	9	120	6	673	12	304	3	270	2	358	10	774	23	868	20	162	7	469	1	206	2	231	25	210	13	229	26	342	21	281	25	278	32	297	16	820	18	945	29	520	16	483	14	663	27	715	31	454	4	489	31
Lmh_Caril.03G081200.path1	0	0	0	0	0	0	1	2	0	1	0	0	0	1	0	2	0	0	0	0	5	3	1	1	1	0	0	0	0	0	0	0	0	0	0	0	1	2	1	0	0	0	1	1	0	6	0	1	0	0	5	0	1	0	1	1	0	6	1	1	0	0	0	0	0	0	0	0	0	0	1	1	0	0	0	2	0	0	0	0	0	0	0	0	0	3	1	0	0	0	2	0	0	5	0	1
Lmh_Caril.03G081300.path1	11	0	0	0	4	0	0	0	5	0	4	0	12	0	3	0	0	0	0	0	0	0	0	0	0	0	0	0	0	0	0	0	0	0	0	0	3	0	1	0	0	0	8	0	11	0	12	0	0	0	0	0	9	0	13	0	0	0	0	0	0	0	6	0	0	0	0	0	0	0	0	0	0	0	0	0	0	0	0	0	0	0	0	0	0	0	0	0	0	1	0	0	0	0	0	0
Lmh_Caril.03G081400.path1	22	0	5	0	28	0	21	0	47	0	52	0	39	0	27	0	19	0	12	0	10	0	5	0	8	0	13	0	6	0	11	0	24	0	24	0	20	0	30	0	46	0	45	0	49	0	33	0	1	0	20	0	24	0	56	0	17	0	14	0	9	0	19	0	20	0	16	0	55	0	53	0	47	0	47	0	35	0	38	0	33	0	23	0	53	0	46	0	51	0	82	0	70	0	54	0
Lmh_Caril.03G081500.path1	256	0	75	0	187	0	206	0	104	0	104	0	136	0	159	0	19	1	46	5	8	0	9	0	34	8	18	5	25	2	45	0	83	0	133	0	246	3	217	1	81	0	88	0	220	1	148	3	43	0	182	0	85	0	99	0	14	4	8	2	5	0	214	1	11	0	51	1	32	0	31	0	54	0	19	0	55	0	19	0	61	2	31	1	82	0	58	0	65	0	75	2	51	0	94	1
Lmh_Caril.03G081600.path1	34	0	7	0	18	0	17	0	30	2	45	1	44	0	48	2	92	4	108	11	76	5	62	2	58	3	63	5	59	1	75	2	2	0	0	0	14	4	6	3	33	0	28	1	20	4	20	1	12	0	36	0	40	0	50	0	120	7	104	2	9	0	36	0	0	0	52	4	26	3	19	1	5	1	8	2	34	5	34	0	2	2	0	0	60	10	60	2	49	5	33	7	43	0	27	0
Lmh_Caril.03G081700.path1	191	0	174	0	182	1	147	0	138	0	157	0	162	1	181	0	106	0	190	2	84	0	103	0	139	5	110	0	110	0	117	2	115	4	136	1	113	0	66	0	71	0	64	0	117	3	87	0	144	0	96	0	91	3	106	0	100	0	56	0	47	0	175	0	51	0	81	1	54	1	77	3	95	1	76	0	112	1	82	0	141	6	143	0	107	1	104	1	118	4	110	3	75	0	158	1
Lmh_Caril.03G081800.path1	1	0	22	1	1	0	4	2	0	1	6	2	10	5	9	0	6	0	11	1	2	0	4	1	8	8	22	3	10	1	3	1	25	10	17	17	0	0	2	0	2	0	3	3	5	0	5	0	8	12	8	0	5	1	10	0	6	0	3	0	11	0	4	1	10	10	6	2	9	1	15	1	16	0	2	0	13	1	14	1	14	4	32	5	3	0	5	0	14	1	14	3	7	0	14	1
Lmh_Caril.03G082100.path1	0	34	0	0	0	26	0	8	0	39	0	42	0	39	0	65	0	35	0	39	0	10	0	15	1	24	0	34	0	18	0	44	0	0	0	0	0	23	0	20	0	25	0	25	0	25	0	34	0	0	0	23	0	13	0	15	0	16	0	7	0	0	0	27	0	0	0	39	0	21	0	28	0	40	0	35	0	45	0	20	0	0	0	0	0	12	0	18	0	46	0	100	0	74	0	19
Lmh_Caril.03G082200.path1	144	0	40	0	183	0	144	1	63	0	57	3	141	1	141	0	298	2	427	3	250	0	240	0	87	2	100	3	294	0	356	6	41	0	44	0	104	0	97	0	28	1	41	0	123	0	89	3	17	0	105	0	187	0	159	5	92	0	85	1	19	0	121	0	11	0	94	0	58	2	67	3	66	0	16	2	137	1	84	0	35	0	30	1	214	13	208	9	96	0	95	0	344	9	265	3
Lmh_Caril.03G082300.path1	5	3	47	18	9	14	15	11	1	9	15	4	7	9	10	6	6	13	9	11	17	10	14	1	20	12	8	3	14	1	11	5	21	26	33	30	16	7	11	2	17	9	25	13	9	1	9	9	28	16	3	0	9	5	3	0	29	18	13	7	0	4	3	7	0	23	0	12	0	12	0	10	0	24	0	3	0	18	0	16	0	24	0	25	0	4	0	11	0	3	0	6	0	0	1	5
Lmh_Caril.03G082400.path1	27	15	37	7	29	13	25	5	30	14	30	15	35	1	31	16	7	13	15	29	28	18	30	13	18	34	27	23	14	12	19	17	38	24	32	19	38	14	20	17	28	10	29	17	16	2	11	21	20	11	11	20	35	7	30	5	20	23	7	18	0	26	22	5	0	19	0	9	1	14	0	22	0	30	0	22	0	4	3	15	21	29	41	17	16	19	18	7	35	36	32	30	0	0	15	15
Lmh_Caril.03G082500.path1	77	0	6	0	58	0	73	2	37	0	36	0	63	0	68	1	0	2	0	3	5	7	9	3	1	4	0	0	5	2	4	1	1	0	3	0	20	7	26	1	10	1	12	0	33	1	36	1	0	4	27	0	34	1	49	0	0	3	0	0	0	0	22	0	0	0	0	0	3	2	2	4	0	0	0	5	0	0	4	8	2	0	0	1	4	7	1	1	0	1	0	0	10	1	7	0
Lmh_Caril.03G082600.path1	160	5	202	14	174	5	170	6	157	6	155	1	140	6	122	3	69	14	78	23	43	3	55	5	84	23	61	5	45	15	64	15	229	2	314	14	166	11	183	10	180	10	181	5	195	12	158	11	216	1	158	4	131	1	128	0	43	20	49	6	0	0	180	2	0	0	0	13	0	6	0	6	0	7	0	21	0	6	0	7	257	6	260	9	142	7	150	14	228	14	210	8	35	0	128	2
Lmh_Caril.03G082700.path1	2	0	0	0	1	0	5	0	5	0	10	0	4	1	0	0	0	0	0	0	0	0	0	0	0	0	0	0	0	0	0	0	1	0	0	0	10	0	11	0	5	0	8	0	12	0	4	0	0	0	0	0	11	0	11	0	0	0	0	0	0	0	1	0	0	0	0	2	0	0	0	3	0	2	0	2	0	2	0	0	3	0	0	0	4	0	5	0	3	0	11	0	1	0	10	0
Lmh_Caril.03G082800.path1	0	0	0	0	2	0	2	0	3	5	1	0	1	0	0	0	1	1	2	0	0	0	0	0	0	0	1	3	0	4	0	0	2	0	0	0	2	0	0	0	2	0	2	0	2	0	5	0	0	0	0	0	4	0	0	0	2	0	2	0	0	0	1	0	0	0	0	4	0	0	0	0	2	1	0	4	0	2	0	0	0	0	0	0	1	1	1	0	2	0	2	4	0	0	11	2
Lmh_Caril.03G082900.path1	16	0	0	0	18	0	31	0	14	0	12	0	18	0	13	0	21	0	22	0	13	0	11	0	18	0	23	0	19	0	19	0	0	0	0	0	21	0	18	0	14	0	22	0	22	0	16	0	0	0	23	0	20	0	29	0	10	0	14	0	1	0	21	0	4	0	19	0	13	0	15	0	16	0	14	0	16	0	21	0	2	0	9	0	31	0	15	0	24	0	51	0	30	0	51	0
Lmh_Caril.03G083000.path1	114	0	357	0	144	0	144	0	163	0	150	0	133	0	125	0	46	3	39	0	84	0	79	0	53	0	53	0	27	0	51	0	206	0	308	0	129	0	92	0	124	0	138	0	81	0	84	0	217	0	95	0	144	0	160	0	78	0	64	0	72	0	117	0	70	0	34	0	41	0	55	0	50	1	48	0	49	0	66	0	132	0	129	2	121	0	125	0	116	0	123	0	85	0	129	1
Lmh_Caril.03G083100.path1	191	0	229	0	195	1	168	0	215	1	153	0	169	0	135	5	25	0	49	2	32	0	51	1	50	1	78	2	54	0	22	0	310	0	505	0	233	1	189	3	201	3	258	1	216	3	209	0	185	2	184	0	139	0	154	0	34	4	47	0	0	6	161	0	0	0	0	1	0	0	2	0	1	0	0	5	0	6	0	0	67	3	60	1	47	0	29	1	53	1	63	1	13	0	22	0
Lmh_Caril.03G083200.path1	568	22	117	0	558	11	493	17	373	2	370	13	473	14	643	9	8	11	10	32	0	7	6	10	17	7	5	15	8	14	12	28	198	3	196	11	530	10	426	7	230	3	284	8	540	13	508	13	160	1	350	13	216	13	315	9	2	1	11	6	0	0	427	19	0	3	0	14	0	22	0	23	0	21	2	15	0	11	1	23	5	6	4	8	7	6	4	11	9	10	10	19	25	17	6	6
Lmh_Caril.03G083300.path1	0	0	0	0	0	0	0	0	0	0	0	0	0	0	0	0	0	0	0	0	0	0	0	0	0	0	0	0	0	0	0	0	0	0	0	0	0	0	0	0	0	0	0	0	0	0	0	0	0	0	0	0	1	0	0	0	0	0	0	0	0	0	0	0	0	0	0	0	0	0	0	0	0	0	0	0	0	0	0	0	0	0	0	0	0	0	0	0	0	0	0	0	0	0	0	0
Lmh_Caril.03G083400.path1	2	0	0	0	0	0	0	0	1	0	2	0	0	0	3	0	0	0	0	0	0	0	0	0	0	0	0	0	0	0	0	0	0	0	0	0	0	0	2	0	11	0	15	0	0	0	3	0	13	0	0	0	1	0	0	0	1	0	0	0	0	0	0	0	0	0	0	0	0	0	0	0	0	0	0	0	0	0	0	0	0	0	0	0	0	0	0	0	0	0	0	0	0	0	0	0
Lmh_Caril.03G083500.path1	48	5	39	5	70	4	58	7	47	7	88	6	43	2	44	11	28	12	30	10	32	6	51	13	34	14	28	13	14	0	28	9	31	8	20	2	55	10	50	3	66	13	65	17	72	13	79	20	57	3	67	2	94	6	96	5	47	6	35	4	0	3	92	11	1	13	1	20	5	18	3	7	7	9	2	11	6	16	3	13	52	1	43	11	57	4	51	4	62	9	69	10	41	4	53	3
Lmh_Caril.03G083600.path1	654	0	408	2	511	0	411	2	299	2	291	3	495	1	779	1	196	0	414	2	143	2	202	2	191	2	214	1	262	4	321	4	342	0	330	11	428	1	372	1	209	1	260	0	549	2	521	0	542	0	762	2	428	0	517	1	179	0	135	0	6	1	927	0	2	0	2	2	2	0	3	1	1	1	0	0	7	2	6	0	2	0	4	1	3	2	4	3	4	0	6	0	6	0	4	0
Lmh_Caril.03G083800.path1	0	0	0	0	0	0	0	1	0	0	0	0	0	0	0	0	0	0	0	0	0	0	0	0	0	0	0	0	0	0	0	0	0	0	0	0	0	0	0	1	0	0	0	0	0	0	0	0	0	0	0	0	0	0	0	0	0	0	0	0	0	0	0	2	0	0	0	0	0	1	0	0	0	0	0	0	0	1	0	0	0	1	0	0	0	2	0	0	0	0	0	0	1	11	0	0
Lmh_Caril.03G083900.path1	14	4	48	6	21	4	9	0	14	2	19	2	8	0	23	5	3	2	9	6	8	2	9	1	5	6	11	8	11	1	16	2	50	13	56	16	17	2	21	2	1	5	21	5	18	4	9	0	50	9	14	12	14	6	8	4	15	5	1	0	9	0	11	1	13	6	3	10	1	7	3	2	2	4	5	7	3	10	2	4	9	11	9	10	4	8	11	4	4	9	4	4	10	0	2	6
Lmh_Caril.03G084000.path1	10	0	94	0	27	0	21	0	11	0	3	0	8	0	20	0	11	0	19	0	106	0	47	0	3	0	3	0	19	0	21	0	35	0	101	0	27	0	26	0	4	0	7	0	11	0	1	0	60	0	12	0	28	0	128	0	8	0	6	0	1	0	6	0	10	0	6	0	2	0	8	0	0	0	1	0	0	0	1	0	76	0	80	0	36	0	35	0	4	0	1	0	0	0	13	0
Lmh_Caril.03G084100.path1	172	12	1207	126	165	22	130	20	141	21	140	13	140	12	103	18	97	15	152	27	101	8	117	12	180	12	146	7	108	14	96	2	668	157	1075	214	125	44	104	10	41	3	71	4	75	21	63	12	520	88	116	4	64	6	101	14	64	10	109	12	205	103	114	7	346	115	61	10	58	10	42	27	90	38	60	22	63	13	72	15	762	141	778	148	126	12	97	26	171	40	180	42	22	49	129	20
Lmh_Caril.03G084200.path1	0	0	0	0	1	0	0	0	0	0	0	0	0	0	0	0	0	0	0	0	0	0	0	0	0	0	0	0	0	0	0	0	0	0	0	0	0	0	0	0	0	0	0	0	0	0	0	0	0	0	0	0	0	0	0	0	0	0	0	0	0	0	0	0	0	0	0	0	0	0	0	0	0	0	0	0	0	0	0	0	0	0	0	0	0	0	0	1	0	0	0	0	0	0	0	0
Lmh_Caril.03G084300.path1	0	0	1	0	2	0	0	2	0	4	0	0	0	0	0	0	0	5	2	2	0	0	0	0	0	5	0	1	0	5	0	3	0	0	0	1	2	3	0	3	0	0	0	0	0	2	1	2	0	0	0	0	0	0	0	1	0	8	0	0	0	0	0	3	0	0	0	2	0	2	0	0	0	2	0	0	0	0	0	1	0	0	0	0	0	3	0	4	1	2	0	2	0	0	0	1
Lmh_Caril.03G084400.path1	0	18	0	30	0	55	0	46	0	43	0	31	0	38	0	29	0	39	0	53	0	56	0	71	0	37	0	40	0	54	0	47	0	37	0	52	0	71	0	59	0	39	0	68	0	44	0	48	0	14	0	31	0	33	0	34	0	85	0	65	0	43	0	31	0	42	0	36	0	40	0	50	0	64	0	46	0	35	0	42	0	28	0	31	0	52	0	45	0	48	0	74	0	49	0	43
Lmh_Caril.03G084500.path1	0	0	0	0	0	0	0	0	0	0	0	0	0	0	0	0	0	0	0	1	0	0	0	0	0	0	0	1	0	1	0	0	0	0	0	0	0	0	0	2	0	0	0	0	0	0	0	0	0	0	0	0	0	0	0	0	0	0	0	2	0	0	0	1	0	0	0	5	0	0	0	0	0	1	0	0	0	0	0	0	0	0	0	1	0	0	0	0	0	0	0	0	0	0	0	0
Lmh_Caril.03G084600.path1	0	0	0	5	0	2	0	0	0	2	0	1	0	3	0	3	0	2	0	4	0	0	0	4	0	2	0	2	0	3	0	1	0	4	0	16	0	2	0	1	0	0	0	1	0	1	0	0	0	2	0	0	0	0	0	0	0	1	0	0	0	4	0	3	0	3	0	1	0	1	0	1	0	1	0	0	0	3	0	0	0	0	0	1	0	1	0	1	0	2	0	4	0	0	0	1
Lmh_Caril.03G084800.path1	0	40	0	46	0	27	0	24	0	19	0	8	0	20	0	31	0	19	0	7	0	22	0	21	0	16	0	29	0	16	0	22	0	30	0	62	0	20	0	21	0	23	0	29	0	22	0	17	0	13	0	26	0	13	0	6	0	17	0	23	0	29	0	20	0	47	0	36	0	24	0	28	0	31	0	17	0	26	0	40	0	48	0	28	0	14	0	9	0	20	0	21	0	2	0	32
Lmh_Caril.03G084900.path1	0	2	0	0	0	2	0	1	0	8	0	7	0	15	0	1	0	24	0	14	0	19	0	39	0	22	0	15	0	11	0	6	0	0	0	0	0	10	0	7	0	7	0	16	0	3	0	0	0	3	0	3	0	0	0	13	0	10	0	7	0	0	0	1	0	1	0	7	0	17	0	5	0	16	0	9	0	8	0	3	0	0	0	1	0	10	0	4	0	18	0	7	0	0	0	1
Lmh_Caril.03G085000.path1	0	2	0	16	0	8	0	13	0	10	0	3	0	4	0	11	0	6	0	7	0	13	0	22	0	29	0	22	0	7	0	12	0	34	0	30	0	22	0	8	0	9	0	26	0	8	0	16	0	22	0	7	0	6	0	6	0	14	0	18	0	11	0	9	0	27	0	6	0	9	0	6	0	26	0	11	0	10	0	25	0	23	0	21	0	13	0	17	0	17	0	12	0	0	0	19
Lmh_Caril.03G085100.path1	8	1	0	0	8	4	8	3	10	3	4	1	0	0	9	2	14	1	9	5	5	1	2	1	13	7	5	3	5	1	2	1	5	0	0	0	15	5	10	1	7	0	5	3	2	4	9	0	0	0	4	1	4	0	4	2	6	1	0	1	0	0	1	0	0	0	2	0	1	8	2	5	0	3	1	3	0	2	1	2	0	0	0	0	1	1	3	0	0	1	0	0	0	0	0	0
Lmh_Caril.03G085300.path1	36	0	54	2	61	0	26	1	41	2	69	0	40	0	37	7	101	3	147	2	117	0	128	1	137	2	130	7	105	1	120	2	77	8	71	3	67	7	43	2	54	1	33	4	58	0	43	0	19	0	34	0	38	0	25	0	137	0	112	2	13	0	33	1	1	1	2	3	2	2	1	0	0	4	0	1	1	2	0	1	14	2	23	3	4	10	1	0	3	2	5	8	0	0	4	0
Lmh_Caril.03G085400.path1	0	2	0	0	1	0	0	0	1	0	0	0	3	2	0	2	1	1	1	1	7	0	1	1	3	6	2	1	5	1	1	0	6	3	0	0	3	1	1	1	0	0	0	3	1	1	0	5	0	0	0	4	1	0	0	1	0	0	3	0	0	5	0	0	0	2	0	1	0	0	0	1	0	4	0	2	0	0	0	7	0	1	3	3	0	0	3	4	0	0	0	2	0	0	0	3
Lmh_Caril.03G085500.path1	148	0	146	0	159	0	132	0	239	0	239	0	174	0	128	0	144	0	292	0	232	0	261	0	244	0	262	0	183	0	201	0	100	0	128	0	163	0	89	0	149	0	174	0	132	0	93	0	187	0	134	0	177	0	210	0	258	0	175	0	52	0	136	0	60	0	61	0	47	0	59	0	40	1	61	0	44	0	49	0	91	0	88	0	98	0	99	0	91	0	122	0	39	0	93	0
Lmh_Caril.03G085600.path1	3	0	0	0	0	0	4	0	0	0	0	0	0	1	0	0	0	0	3	0	0	0	0	0	2	0	3	0	0	0	3	0	2	0	1	0	0	0	0	0	4	0	0	0	2	0	1	0	6	0	4	0	4	0	1	0	1	0	0	0	0	0	3	0	3	0	4	0	1	0	2	0	8	0	4	0	1	0	1	0	2	0	1	0	1	0	2	0	3	0	1	0	0	0	6	0
Lmh_Caril.03G085800.path1	114	0	196	0	93	0	92	0	52	0	92	0	101	0	178	0	75	0	147	0	111	0	90	0	119	0	114	0	134	0	116	0	257	0	359	0	67	0	70	0	58	0	58	0	152	0	87	0	234	0	84	0	64	0	75	0	86	1	55	0	85	0	143	0	104	0	42	0	20	0	24	0	31	0	42	0	62	0	54	0	100	0	142	0	38	0	42	0	36	0	50	0	47	0	66	0
Lmh_Caril.03G085900.path1	2	0	2	0	5	0	5	0	15	0	2	0	6	0	1	0	8	0	7	0	3	0	3	0	5	0	13	0	3	0	14	0	0	0	2	0	0	0	3	0	1	0	1	0	0	0	0	0	9	0	10	0	4	0	1	0	6	0	5	0	0	0	1	0	7	0	4	0	7	0	5	0	1	0	3	0	3	0	4	0	5	0	14	0	2	0	0	0	4	0	3	0	0	0	1	0
Lmh_Caril.03G086000.path1	0	0	0	0	0	0	0	0	0	0	0	0	0	0	0	0	0	0	0	0	22	0	18	0	0	0	0	0	0	0	0	0	0	0	0	0	0	0	0	0	0	0	2	0	0	0	0	0	0	0	0	0	0	0	18	0	0	0	0	0	0	0	0	0	0	0	0	0	12	0	7	0	0	0	0	0	0	0	0	0	0	0	0	0	0	0	0	0	0	0	0	0	0	0	0	0
Lmh_Caril.03G086100.path1	0	0	0	0	0	0	0	0	0	0	0	0	0	0	0	0	0	0	0	0	0	0	0	0	0	0	0	0	0	0	0	0	0	0	0	0	0	0	0	0	0	0	0	0	0	0	0	0	0	0	0	0	0	0	0	0	0	0	0	0	0	0	0	0	0	0	0	0	0	0	0	0	0	0	0	0	0	0	0	0	0	0	0	0	0	0	0	0	0	0	0	0	0	0	0	0
Lmh_Caril.03G086300.path1	19	0	11	0	28	0	35	0	17	0	14	0	17	0	34	2	24	0	44	1	7	0	14	0	33	1	21	0	31	0	32	0	12	0	10	2	21	4	10	0	15	0	18	0	37	4	37	0	5	0	22	0	12	3	14	0	11	1	17	0	0	0	20	2	3	0	0	4	0	3	0	0	0	0	1	2	3	4	0	1	0	2	3	0	10	2	0	1	4	3	1	0	0	0	4	3
Lmh_Caril.03G086500.path1	0	6	0	55	0	10	0	3	0	21	0	11	0	9	0	7	0	4	0	5	0	25	0	21	0	6	0	5	0	6	0	9	0	60	0	73	0	10	0	14	0	18	0	29	0	24	0	26	0	38	0	8	0	8	0	20	0	28	0	19	0	50	0	4	0	33	0	15	0	6	0	9	0	20	0	12	0	11	0	17	0	47	0	40	0	10	0	16	0	23	0	19	0	0	0	10
Lmh_Caril.03G086600.path1	2	0	6	0	3	0	4	2	3	0	2	1	0	0	1	0	0	0	10	2	0	0	3	0	0	0	1	0	2	0	2	2	5	2	1	5	2	0	6	0	5	0	1	0	1	0	1	5	0	0	1	0	1	0	0	0	0	0	3	0	0	0	3	0	0	0	0	0	6	0	2	0	1	0	1	0	1	0	1	0	2	0	7	0	5	0	6	0	8	0	8	0	0	0	0	0
Lmh_Caril.03G086700.path1	144	9	38	0	200	20	233	16	270	8	258	11	94	3	179	1	162	2	213	10	173	4	286	16	295	13	309	12	164	4	142	8	29	0	27	0	209	0	173	0	107	0	158	0	76	0	58	0	88	0	175	4	226	6	165	0	182	13	203	5	0	0	156	5	2	0	0	0	0	0	0	0	0	0	0	0	0	0	0	0	48	7	42	3	114	7	128	16	239	20	230	12	225	0	201	13
Lmh_Caril.03G086800.path1	17	0	58	0	10	0	10	0	6	0	11	0	15	0	20	0	8	0	27	0	30	0	21	0	20	0	18	0	14	0	14	0	45	0	85	0	3	0	6	0	7	0	12	0	8	0	5	0	49	0	7	0	16	0	13	0	14	0	14	0	0	0	5	0	0	0	0	0	0	0	0	0	0	0	0	0	0	0	0	0	37	0	62	0	14	0	6	0	33	0	15	0	2	0	6	0
Lmh_Caril.03G086900.path1	41	9	118	21	49	6	48	14	50	8	53	20	49	19	51	14	75	10	94	30	74	14	99	26	117	30	91	31	76	18	54	16	89	17	67	19	54	28	26	22	31	22	33	18	33	11	29	9	77	8	28	4	65	6	50	13	131	47	90	20	37	20	52	8	63	41	34	16	28	27	45	32	56	29	46	25	42	31	26	10	109	36	135	29	78	25	91	16	84	18	57	24	25	18	65	12
Lmh_Caril.03G087000.path1	0	0	0	0	0	0	0	0	0	0	0	0	0	0	0	0	0	0	0	0	0	0	0	0	0	0	0	0	0	0	0	0	0	0	0	0	0	0	0	0	0	0	0	0	0	0	0	0	0	0	0	0	0	0	0	0	0	0	0	0	0	0	0	0	0	0	0	0	0	0	0	0	0	0	0	0	0	0	0	0	0	0	0	0	0	0	0	0	0	0	0	0	0	0	0	0
Lmh_Caril.03G087100.path1	127	4	37	0	199	2	180	3	110	4	127	0	120	0	144	2	125	5	195	13	104	8	104	6	142	1	142	3	140	2	161	4	30	4	52	0	98	20	54	0	32	1	34	2	80	1	78	2	56	0	151	3	74	0	220	2	163	9	131	5	9	0	114	2	13	0	96	0	67	9	88	4	61	7	57	2	97	7	71	6	47	0	55	4	116	9	141	8	134	6	152	4	122	0	144	7
Lmh_Caril.03G087300.path1	2	0	0	0	0	0	0	0	1	0	2	0	0	0	0	0	0	0	0	0	5	0	5	0	4	0	4	0	3	0	0	0	0	0	0	0	4	0	0	0	0	0	2	0	0	0	0	0	0	0	0	0	0	0	29	0	0	0	0	0	0	0	0	0	0	0	0	0	0	0	1	0	0	0	0	0	0	0	0	0	0	0	0	0	13	0	5	0	0	0	1	0	0	0	0	0
Lmh_Caril.03G087400.path1	867	0	179	0	657	0	693	0	712	0	811	0	793	0	854	0	615	0	940	0	381	0	617	0	1062	0	955	0	713	0	709	0	117	0	132	0	529	0	438	0	277	0	344	0	579	0	564	0	158	0	844	0	500	0	551	0	399	0	385	0	85	0	896	0	121	0	576	0	412	0	488	0	646	0	535	0	613	0	605	0	244	0	133	0	534	0	475	0	492	0	719	0	464	0	857	0
Lmh_Caril.03G087600.path1	143	26	208	42	172	41	107	31	137	23	131	17	186	36	199	43	9	26	5	43	7	24	3	26	16	22	7	47	14	44	5	40	157	58	199	32	114	33	96	34	63	17	85	12	123	60	115	46	191	41	235	17	122	30	175	31	4	20	4	26	119	47	246	36	142	57	187	27	108	39	102	41	153	62	145	50	183	78	224	81	19	62	15	47	6	31	6	43	7	50	18	50	21	83	21	38
Lmh_Caril.03G087700.path1	3700	0	23	0	3099	0	3537	0	2488	1	2539	0	2201	0	4003	0	871	4	1325	1	197	0	308	0	1340	3	1108	0	1007	1	1061	0	27	0	33	0	1186	0	1051	0	1324	0	1378	0	1547	1	1517	0	34	0	2395	0	941	0	520	0	261	0	352	0	0	0	2901	0	0	0	1	0	0	0	0	0	3	0	1	0	7	0	5	0	33	0	35	0	1728	0	1968	0	2623	0	3337	1	1275	0	2388	0
Lmh_Caril.03G087800.path1	19	0	0	0	2	0	4	0	7	4	4	0	0	0	4	0	0	0	0	0	0	5	0	4	0	0	2	2	1	0	0	1	0	0	0	0	9	3	0	0	3	0	2	0	2	0	6	0	0	0	5	0	1	2	2	1	0	0	1	0	0	0	6	0	0	0	0	1	0	2	1	4	0	0	0	0	0	4	0	1	0	0	0	0	1	5	0	1	0	0	0	2	0	7	0	5
Lmh_Caril.03G087900.path1	0	0	0	0	0	0	0	0	0	0	0	6	0	0	0	0	0	0	0	0	0	0	0	0	0	1	0	0	0	0	0	0	0	2	0	0	0	9	0	2	0	1	0	1	0	0	0	0	0	0	0	0	0	1	0	0	0	1	0	0	0	4	0	0	0	0	0	0	0	0	0	0	0	2	0	0	0	0	0	0	0	4	0	0	0	0	0	0	0	1	0	1	0	1	0	0
Lmh_Caril.03G088000.path1	1	5	10	19	8	8	3	0	14	3	5	2	2	9	4	5	0	5	0	12	0	5	1	9	0	15	0	11	0	7	0	11	7	5	12	31	10	0	0	6	5	10	6	8	3	7	11	13	3	9	10	0	2	1	6	2	0	4	1	9	0	13	9	16	0	2	0	8	0	16	0	2	0	7	0	10	0	11	0	9	29	36	22	30	4	14	4	7	6	18	11	6	0	0	6	8
Lmh_Caril.03G088100.path1	1	0	797	0	10	0	16	0	78	0	97	0	138	0	4	0	38	0	10	0	211	0	120	0	17	0	54	0	8	0	8	0	663	0	712	0	24	0	15	0	220	0	238	0	4	0	23	0	762	0	1	0	258	0	122	0	175	0	81	0	580	0	12	0	527	0	6	0	2	0	3	0	4	0	3	0	0	0	0	0	904	0	986	0	47	0	39	0	233	0	355	0	59	0	14	0
Lmh_Caril.03G088400.path1	589	0	485	0	510	0	454	0	361	0	390	0	428	0	608	0	262	0	312	0	408	0	398	0	223	0	182	0	272	0	243	0	503	0	638	0	462	0	410	0	308	0	318	0	516	0	509	0	596	0	473	0	282	0	258	0	182	0	243	0	56	0	570	0	51	0	119	0	88	0	110	0	116	0	71	0	146	0	142	0	43	0	30	0	81	0	101	0	72	0	92	0	220	0	222	0
Lmh_Caril.03G088600.path1	29	1	19	0	14	6	8	2	11	1	17	5	11	4	17	4	5	0	7	5	17	2	24	1	13	2	12	0	7	0	5	10	20	8	62	16	17	8	8	6	4	3	16	5	10	4	9	12	36	5	26	6	13	5	4	4	5	2	4	5	11	7	10	0	12	13	14	1	2	1	11	8	6	3	4	2	11	0	11	1	11	2	31	7	5	1	10	7	6	2	13	5	1	0	7	0
Lmh_Caril.03G088700.path1	0	0	0	0	0	0	0	0	0	0	0	1	0	0	0	0	0	0	0	0	0	0	0	1	0	0	0	0	0	0	0	0	0	0	0	0	0	0	0	0	0	0	2	0	0	0	0	0	0	0	0	0	0	0	0	0	0	0	0	0	0	0	0	0	0	0	0	0	0	0	0	0	1	0	0	0	0	0	0	0	0	0	0	0	0	0	0	0	0	0	0	0	0	0	0	0
Lmh_Caril.03G088800.path1	14	6	7	2	6	16	6	4	16	9	12	12	23	7	14	15	0	16	9	15	18	7	15	8	9	5	9	13	3	7	11	10	2	17	1	8	13	2	7	10	7	3	5	7	18	10	7	15	11	7	14	7	16	4	53	2	5	4	6	1	1	3	19	6	7	18	4	17	12	5	1	12	6	6	0	10	15	24	8	8	5	15	16	21	10	11	21	6	11	14	21	2	38	1	21	14
Lmh_Caril.03G088900.path1	252	0	24	0	272	0	242	0	419	0	423	0	233	0	201	0	90	0	117	0	61	0	85	0	160	0	138	0	99	0	107	0	22	0	39	0	295	0	275	0	283	0	265	0	288	0	276	0	47	0	247	0	158	0	216	0	41	0	79	0	0	0	204	0	0	0	0	0	0	0	1	0	1	0	0	0	2	0	2	0	9	0	6	0	68	0	58	0	94	0	109	0	20	0	85	0
Lmh_Caril.03G089000.path1	0	0	4	0	4	0	6	0	1	0	1	0	0	0	2	0	0	0	0	0	0	0	0	0	0	0	0	0	0	0	0	0	0	0	0	0	0	0	1	0	0	0	0	0	1	0	0	0	0	0	0	0	0	0	0	0	0	0	0	0	0	0	2	0	0	0	0	0	0	0	0	0	0	0	0	0	0	4	0	0	0	0	0	0	1	0	0	0	0	0	0	0	0	0	0	0
Lmh_Caril.03G089200.path1	806	0	717	0	712	0	719	0	538	0	536	0	584	0	755	0	1	5	0	0	5	0	0	1	3	0	3	0	3	0	3	0	460	0	533	0	419	0	342	0	285	0	276	0	461	0	405	0	451	0	307	0	228	0	254	0	1	0	0	0	3	0	371	0	1	0	0	0	1	0	2	0	1	0	0	0	1	0	0	0	283	0	355	0	232	0	244	0	292	0	299	0	770	0	413	0
Lmh_Caril.03G089400.path1	86	0	15	0	70	0	54	0	98	0	94	0	68	0	110	0	9	0	15	0	8	0	8	0	27	0	53	0	6	0	14	0	19	0	28	0	53	0	75	0	50	0	67	0	55	0	39	0	7	0	18	0	52	0	37	0	3	0	11	0	32	0	112	0	8	0	50	0	40	0	100	0	164	0	146	0	89	0	68	0	5	0	9	0	31	0	22	0	34	0	40	0	9	0	40	0
Lmh_Caril.03G089500.path1	16	1	59	5	26	0	8	0	9	1	8	5	29	2	9	0	0	3	0	2	0	1	0	2	0	3	1	2	0	3	0	2	72	2	51	0	25	1	27	1	13	2	24	0	16	1	22	2	34	0	20	3	20	0	31	3	0	2	0	0	40	0	29	0	46	13	11	1	50	6	31	0	25	0	33	2	26	0	17	1	3	2	0	7	0	1	0	1	1	0	0	3	0	0	0	2
Lmh_Caril.03G089600.path1	33	0	2	1	5	0	8	0	27	0	19	0	27	0	14	0	15	0	21	0	22	0	19	1	44	0	35	0	30	0	17	1	0	0	12	0	12	0	8	0	15	1	7	0	14	4	15	1	4	0	14	0	17	0	12	0	4	0	9	0	0	0	26	0	3	0	17	0	6	0	4	0	25	0	12	2	8	2	17	0	1	0	0	0	18	2	23	1	34	0	19	1	5	0	39	1
Lmh_Caril.03G089700.path1	0	0	0	0	0	0	0	0	0	0	0	0	0	0	0	0	0	0	0	0	0	0	0	0	0	0	0	0	0	0	0	0	0	0	0	0	0	0	0	0	0	0	0	0	0	0	0	0	0	0	0	0	0	0	0	0	0	0	0	0	0	0	0	0	0	0	0	0	0	0	0	0	0	0	0	0	0	0	0	0	0	0	0	0	0	0	0	0	0	0	0	0	0	0	0	0
Lmh_Caril.03G089900.path1	0	0	0	0	0	0	0	0	0	0	0	0	2	0	0	0	0	0	0	0	0	0	0	0	0	0	0	0	0	0	0	0	0	0	2	0	1	0	0	0	0	0	0	0	0	0	1	0	3	0	0	0	0	0	0	0	0	0	0	0	0	0	0	0	0	0	0	0	1	0	1	0	2	0	0	0	3	0	0	0	0	0	0	0	2	0	4	0	8	0	1	0	1	0	0	0
Lmh_Caril.03G090000.path1	28	0	4	0	45	0	42	7	24	1	23	3	22	1	21	2	28	1	75	4	44	2	49	1	65	0	37	2	39	3	42	2	14	0	10	0	27	0	34	0	15	0	19	0	38	0	20	0	10	0	36	3	12	0	52	3	37	1	37	1	10	0	51	0	7	0	23	3	24	4	20	3	18	4	9	6	25	4	25	1	14	3	15	6	26	8	30	0	27	4	16	2	2	5	26	3
Lmh_Caril.03G090100.path1	502	0	9	0	505	5	520	9	576	0	555	5	509	2	626	12	546	1	840	7	225	0	344	0	749	2	516	0	593	0	672	1	4	0	5	0	483	6	344	3	191	3	264	1	530	2	426	2	0	0	246	1	133	0	188	0	199	0	271	0	0	0	408	5	1	0	6	0	2	4	8	2	6	5	1	4	3	3	3	3	12	0	6	0	545	0	644	3	834	1	970	2	636	0	846	1
Lmh_Caril.03G090200.path1	154	0	59	0	124	0	162	0	101	0	65	0	128	0	164	0	59	0	120	1	38	0	67	0	75	2	58	0	89	0	87	0	50	0	62	0	83	0	51	0	32	0	64	0	72	0	91	0	35	0	73	0	34	1	47	0	38	0	55	0	14	0	46	0	0	4	0	0	0	0	0	0	0	0	0	0	0	0	3	0	52	0	68	0	89	0	91	0	66	0	89	0	117	0	143	0
Lmh_Caril.03G090500.path1	12	0	0	0	7	0	2	0	1	0	6	0	0	0	10	0	0	0	10	0	1	0	4	1	0	0	3	0	2	0	3	1	0	0	2	0	8	0	2	0	0	0	0	0	0	0	1	0	0	0	1	0	0	0	8	0	1	0	0	0	0	0	3	0	0	0	0	0	2	0	6	0	0	0	4	0	0	0	2	0	0	0	0	0	0	0	0	0	2	0	4	0	0	0	2	0
Lmh_Caril.03G090700.path1	79	49	18	7	158	28	141	23	100	18	86	24	108	28	92	37	59	32	120	32	110	40	139	31	71	36	60	31	107	23	80	35	60	38	49	28	159	46	149	39	111	46	104	38	90	66	107	45	41	33	79	25	113	42	96	33	105	55	71	42	22	43	91	26	42	35	92	53	99	45	102	34	133	62	97	38	138	52	105	52	28	14	49	29	67	27	88	41	78	43	102	44	54	59	100	26
Lmh_Caril.03G090900.path1	1	12	6	0	5	28	1	35	0	6	2	22	5	27	5	22	0	6	0	28	0	15	0	23	0	11	0	21	0	9	2	16	2	1	2	10	9	40	3	34	1	16	10	15	2	20	2	30	0	2	10	5	0	23	3	17	1	5	1	9	7	2	15	11	2	9	3	25	3	34	3	40	3	56	4	23	4	38	4	12	6	0	2	17	5	29	10	34	1	47	2	30	0	19	2	14
Lmh_Caril.03G091000.path1	82	0	27	0	124	0	107	0	79	0	83	0	79	0	78	0	40	0	62	0	86	0	95	0	68	0	83	0	44	0	56	0	38	0	29	0	132	0	109	0	46	0	47	0	41	0	42	0	25	0	61	0	98	0	82	0	25	0	31	0	2	0	99	0	53	0	50	0	51	0	58	0	62	0	55	0	43	0	36	0	52	0	71	0	123	0	121	0	104	1	100	0	26	0	129	0
Lmh_Caril.03G091200.path1	123	0	237	5	130	0	126	1	95	1	85	0	148	0	133	0	50	0	65	0	36	0	46	1	63	0	30	0	48	0	50	1	128	0	193	1	72	0	48	0	49	0	46	0	72	0	83	0	201	3	82	0	49	2	82	0	36	0	22	0	144	11	82	0	107	3	66	2	62	0	74	0	69	1	64	1	92	0	74	2	243	6	228	1	82	3	81	0	93	1	138	3	85	0	99	0
Lmh_Caril.03G091300.path1	57	0	31	0	10	0	5	0	27	0	40	0	38	0	25	0	36	1	52	2	6	0	20	0	25	0	23	0	48	1	33	1	28	0	45	0	8	0	8	0	16	1	14	0	37	0	23	3	20	0	65	0	16	0	13	0	36	0	29	0	5	0	52	0	4	2	9	0	0	0	3	0	10	1	8	0	11	0	10	2	30	1	36	0	17	1	17	0	26	0	24	0	5	0	28	0
Lmh_Caril.03G091500.path1	671	0	59	0	718	0	712	0	181	0	156	0	352	0	560	0	177	0	210	0	75	0	96	0	124	0	88	0	159	0	202	0	69	0	73	0	491	0	399	0	65	0	54	0	488	0	404	0	71	0	463	0	278	0	266	0	61	0	48	0	25	0	547	0	17	0	250	0	114	0	161	0	178	0	63	1	256	1	241	0	94	0	90	0	474	0	561	0	252	0	269	0	106	0	843	0
Lmh_Caril.03G091700.path1	0	0	0	0	0	0	0	0	0	0	0	0	0	0	0	0	0	0	0	0	4	0	4	0	0	0	0	0	0	0	0	0	0	0	0	0	0	0	0	0	0	0	0	0	0	0	0	0	0	0	0	0	0	1	2	0	0	0	0	0	0	0	0	0	0	0	0	0	0	0	0	0	2	0	0	0	0	0	0	0	0	0	0	0	1	0	1	0	0	0	0	0	3	0	0	0
Lmh_Caril.03G091800.path1	0	0	0	0	0	0	0	0	0	0	0	0	0	0	0	0	0	0	0	0	0	0	0	0	0	0	0	0	0	0	0	0	0	0	0	0	0	0	0	0	0	0	0	0	0	0	0	0	0	0	0	0	0	0	0	0	0	0	0	0	0	0	0	0	0	0	0	0	0	0	0	0	0	0	0	0	0	0	0	0	0	0	0	0	0	0	0	0	0	0	0	0	0	0	0	0
Lmh_Caril.03G091900.path1	0	0	5	0	5	0	4	0	2	0	7	0	1	0	1	1	1	0	1	0	2	0	0	0	0	0	0	0	0	0	0	0	0	0	0	0	7	0	2	0	2	0	2	1	1	0	0	0	0	0	0	0	7	0	5	0	2	0	1	0	0	0	0	0	0	1	0	0	0	0	0	0	0	0	0	0	1	0	0	0	1	0	0	0	0	0	0	0	1	0	2	0	0	0	0	0
Lmh_Caril.03G092100.path1	1	0	2	0	6	0	5	0	10	0	16	0	0	0	0	0	0	0	13	0	1	0	1	0	13	0	7	0	6	0	6	0	0	0	0	0	2	0	0	0	4	0	6	0	0	0	2	1	2	4	4	0	1	0	2	0	2	0	10	0	0	0	1	0	0	0	0	0	0	0	2	0	5	0	4	0	10	0	2	0	1	0	1	0	0	0	0	0	4	0	3	2	0	0	1	0
Lmh_Caril.03G092200.path1	0	0	0	0	0	0	0	0	0	0	0	0	0	0	0	0	0	0	0	0	0	0	0	0	0	0	0	0	0	0	0	0	0	0	0	0	0	0	0	0	0	0	0	0	0	0	0	0	0	0	0	0	0	0	0	0	0	0	0	0	0	0	0	0	0	0	0	0	0	0	0	0	0	0	0	0	0	0	0	0	0	0	0	0	0	0	0	0	0	0	0	0	0	0	0	0
Lmh_Caril.03G092300.path1	1	0	0	0	3	0	0	0	1	0	0	0	1	0	0	0	0	1	0	0	4	0	3	0	0	0	0	0	0	0	0	0	0	0	0	0	0	0	0	0	2	0	1	0	0	0	0	0	0	0	3	0	3	0	18	1	0	0	0	0	0	0	0	0	0	0	1	0	2	0	2	2	0	0	0	0	0	0	0	0	0	0	0	0	10	0	7	0	0	0	1	0	1	0	0	0
Lmh_Caril.03G092400.path1	281	12	243	0	310	12	236	0	248	6	254	3	254	1	205	8	210	3	301	13	374	9	426	17	318	2	273	13	231	2	249	12	188	13	183	4	282	16	198	15	133	3	183	8	158	9	148	13	192	5	207	4	305	7	359	5	257	10	260	4	0	10	215	1	0	6	0	14	0	7	0	13	0	12	0	22	0	14	0	6	301	4	331	13	244	7	189	9	380	5	399	9	208	6	255	2
Lmh_Caril.03G092500.path1	12	2	12	0	308	3	229	2	166	3	185	1	27	0	18	0	31	0	82	0	488	1	531	3	385	1	387	5	3	2	26	0	22	0	24	0	279	7	229	5	80	2	130	2	21	1	6	0	17	0	19	0	320	2	364	2	261	4	317	2	0	0	29	0	0	1	0	4	1	4	1	2	3	12	1	2	0	1	0	1	97	1	46	2	187	1	172	1	224	5	286	11	53	0	80	0
Lmh_Caril.03G092600.path1	22	0	20	0	7	2	14	0	11	0	11	0	6	0	10	0	22	0	20	0	20	4	8	0	6	0	20	2	2	2	13	0	21	1	15	0	7	1	10	0	12	3	13	2	3	0	4	1	25	0	10	0	6	0	13	0	23	5	19	0	1	0	18	0	9	0	11	0	7	0	16	1	1	0	5	3	8	0	21	0	33	1	40	0	17	2	6	0	3	0	12	1	16	0	12	0
Lmh_Caril.03G092700.path1	126	3	22	7	105	3	108	0	75	1	79	2	69	4	94	2	39	2	76	3	50	1	50	3	69	3	56	5	44	2	47	3	17	5	25	7	54	1	47	2	47	1	34	1	56	0	51	3	11	0	30	4	42	0	48	4	37	0	53	3	12	1	38	0	20	1	57	4	58	5	52	2	50	2	50	5	67	6	89	4	0	0	0	4	0	6	0	4	0	3	0	1	0	0	0	2
Lmh_Caril.03G092900.path1	62	36	52	12	54	31	79	19	53	26	79	12	54	34	53	33	98	21	187	35	134	39	151	30	192	43	188	26	129	25	122	30	56	27	72	54	75	22	63	23	57	17	82	34	94	45	69	30	96	38	86	15	73	13	95	34	124	26	156	30	74	39	126	17	68	47	77	31	40	20	44	16	100	32	102	19	57	31	81	22	60	24	70	21	17	20	17	7	79	38	97	40	72	7	68	13
Lmh_Caril.03G093000.path1	31	49	33	27	21	40	6	56	24	16	18	29	20	41	18	40	44	28	67	47	77	47	72	43	91	43	63	36	42	26	60	35	26	28	21	50	43	15	22	29	13	30	32	41	20	39	23	20	32	23	31	40	41	26	36	27	54	44	39	46	14	41	44	37	13	26	33	21	21	22	22	17	38	29	37	49	33	28	31	44	22	24	22	25	12	16	8	15	37	34	35	40	22	56	21	21
Lmh_Caril.03G093100.path1	77	9	54	11	69	6	33	16	63	9	57	14	44	6	39	13	49	12	83	20	76	21	81	33	88	45	71	20	79	30	61	20	72	0	70	0	45	0	26	1	15	0	17	5	21	7	14	0	34	14	31	2	43	12	58	7	64	26	86	10	33	3	37	3	32	3	38	13	29	7	31	7	16	16	21	10	24	9	22	8	59	8	24	8	62	24	73	32	61	36	85	32	36	67	65	18
Lmh_Caril.03G093200.path1	1	0	2	0	0	0	2	0	2	0	0	0	2	0	1	0	8	0	9	0	0	0	6	0	0	0	0	0	5	0	8	0	2	0	9	0	1	0	3	0	0	0	0	0	3	0	1	0	1	0	1	0	2	0	1	0	1	0	0	0	0	0	3	0	4	0	2	0	0	0	4	0	4	0	2	0	6	0	1	0	0	0	2	0	2	0	9	0	1	0	3	0	0	0	1	0
Lmh_Caril.03G093400.path1	225	0	53	0	194	0	176	0	112	0	125	0	102	0	173	0	281	0	386	0	75	0	96	0	218	0	187	0	283	0	295	0	58	0	80	0	92	0	72	0	89	0	88	0	103	0	73	0	46	0	139	0	60	0	67	0	132	0	149	0	54	0	160	0	49	0	171	0	79	0	111	0	128	0	116	0	194	0	179	0	43	0	53	0	64	0	69	0	140	0	113	0	68	0	102	0
Lmh_Caril.03G093500.path1	5	0	0	0	1	0	0	0	0	0	0	0	0	0	0	0	3	0	1	0	2	0	1	0	0	0	0	0	2	0	3	0	0	0	0	0	0	0	0	0	0	0	0	0	0	0	0	0	4	0	0	0	2	0	0	0	0	0	0	0	0	0	0	0	1	0	2	0	4	0	2	0	0	0	0	0	0	0	6	0	0	0	0	0	0	0	0	0	1	0	0	0	0	0	0	0
Lmh_Caril.03G093700.path1	23	0	5	0	22	0	25	0	12	0	8	0	10	0	21	0	9	0	8	0	6	0	9	0	13	1	6	0	13	0	6	0	9	0	10	0	2	0	6	0	0	0	3	0	7	0	5	0	7	0	0	0	1	0	8	0	0	0	2	0	0	0	4	0	3	0	1	0	1	0	2	0	2	0	0	0	3	0	4	0	0	0	7	0	3	0	2	0	0	0	0	0	0	0	0	0
Lmh_Caril.03G093900.path1	96	0	2367	0	118	0	100	0	235	0	314	1	165	0	104	0	120	1	227	1	228	0	242	0	198	0	181	0	168	0	163	0	1693	1	1941	5	97	0	84	1	195	0	205	0	95	1	90	1	2351	6	113	0	143	0	122	1	313	1	214	0	779	1	105	0	1058	0	65	1	47	0	67	0	73	0	81	0	72	0	84	0	2423	3	2232	1	130	1	102	0	234	0	327	0	71	0	161	2
Lmh_Caril.03G094000.path1	54	0	30	3	66	1	31	0	37	1	29	0	53	2	35	2	27	3	63	4	50	2	35	3	67	7	28	2	37	1	39	0	75	0	80	1	77	0	47	0	50	0	62	0	64	4	70	2	53	0	37	0	36	1	59	0	35	3	32	0	3	0	55	0	12	0	3	2	4	0	3	0	7	6	8	5	8	1	5	0	26	1	46	2	38	0	24	0	31	1	39	3	20	1	32	3
Lmh_Caril.03G094100.path1	2	0	13	3	13	0	17	0	23	1	9	0	2	0	8	0	0	3	0	7	0	1	0	2	0	2	0	4	0	3	0	2	17	4	24	6	28	0	8	0	6	1	18	1	14	0	14	0	7	0	5	0	10	0	13	0	0	2	1	3	0	0	9	0	0	3	0	0	0	1	0	1	0	0	0	0	0	0	0	2	0	6	0	1	0	4	0	0	0	1	0	5	0	0	0	0
Lmh_Caril.03G094200.path1	62	0	36	0	71	4	63	4	70	7	99	1	74	1	68	15	103	26	79	15	102	21	126	26	92	4	91	19	88	1	99	14	58	6	84	19	102	24	82	9	83	9	81	2	74	6	81	4	53	0	63	1	58	10	109	5	188	30	110	8	0	0	58	8	10	5	10	13	7	2	0	6	7	11	0	22	8	23	4	7	1	3	15	8	7	14	9	2	19	6	16	14	27	0	3	1
Lmh_Caril.03G094300.path1	3	0	2	0	4	0	1	0	3	0	12	0	2	0	8	0	28	0	40	0	0	0	0	0	4	0	1	0	9	0	11	0	4	0	0	0	3	0	0	0	55	0	86	0	23	0	1	0	2	0	30	0	0	0	0	0	38	0	1	0	0	0	0	0	4	0	53	0	2	0	3	0	0	0	0	0	28	0	64	0	0	0	5	0	3	0	2	0	0	0	0	0	0	0	0	0
Lmh_Caril.03G094400.path1	7	0	0	0	1	0	4	0	1	0	0	0	3	0	3	0	0	0	0	0	0	0	0	0	0	0	0	0	0	0	0	0	0	0	0	0	0	0	1	0	3	0	6	0	1	0	4	0	0	0	0	0	0	0	0	0	0	0	0	0	0	0	13	0	0	0	0	0	0	0	0	0	0	0	0	0	0	0	0	0	0	0	0	0	0	0	0	0	0	0	0	0	0	0	0	0
Lmh_Caril.03G094500.path1	0	1	0	0	0	0	0	0	0	0	0	0	0	0	1	0	0	0	1	4	0	0	0	0	0	1	2	2	0	0	0	1	0	0	0	0	0	2	0	0	0	0	1	0	0	0	0	0	0	0	0	0	0	0	0	0	0	0	0	0	0	0	0	0	0	0	0	3	0	0	0	1	0	2	0	0	3	5	2	0	0	3	0	4	0	0	0	1	0	5	0	0	0	0	1	0
Lmh_Caril.03G094600.path1	0	0	0	0	0	0	0	0	0	0	0	0	0	0	0	0	0	0	0	0	0	0	0	0	0	0	0	0	0	0	0	0	0	0	0	0	0	0	0	0	0	0	0	0	0	0	0	0	0	0	0	0	0	0	0	0	0	0	0	0	0	0	0	0	0	0	0	0	0	0	0	0	0	0	0	0	0	0	0	0	0	1	0	0	0	0	0	0	0	0	0	0	0	0	0	0
Lmh_Caril.03G094700.path1	916	2	624	31	965	11	818	10	474	8	464	7	579	10	914	13	489	18	774	47	274	19	353	17	610	24	483	26	501	20	514	23	370	42	514	68	373	16	313	8	149	11	209	19	375	12	293	14	526	39	481	10	191	10	251	10	248	27	254	11	267	21	464	6	297	31	425	17	300	16	385	11	329	21	301	15	441	13	447	13	532	25	605	40	517	15	408	16	358	34	464	18	343	0	544	14
Lmh_Caril.03G094800.path1	0	0	0	0	0	0	0	0	0	0	0	0	0	0	0	0	0	0	0	0	0	0	0	0	0	0	0	0	0	0	0	0	0	0	0	0	0	0	0	0	0	0	0	0	0	0	0	0	0	0	0	0	0	0	0	0	0	0	0	0	0	0	0	0	0	0	0	0	0	0	0	0	0	0	0	0	0	0	0	0	0	0	0	0	0	0	0	0	0	0	0	0	0	0	0	0
Lmh_Caril.03G094900.path1	93	0	9	0	61	0	72	0	35	0	28	0	60	2	91	0	10	0	8	2	6	0	6	2	4	0	1	0	5	0	3	1	10	0	7	0	60	0	41	0	57	0	64	0	79	0	64	4	18	0	54	0	47	2	59	4	12	0	3	0	0	0	42	0	7	0	28	1	18	0	13	0	26	0	20	0	39	1	19	0	4	0	4	0	33	1	47	0	45	0	21	2	55	0	30	0
Lmh_Caril.03G095000.path1	116	23	134	44	91	9	124	16	165	21	144	14	101	9	90	15	39	27	35	37	22	3	23	6	28	16	39	26	33	15	25	25	204	71	264	63	181	25	129	17	121	15	187	12	131	21	98	16	244	57	133	10	162	6	138	10	35	24	16	14	30	46	145	7	51	32	32	17	31	25	30	10	50	53	28	51	37	21	23	25	278	41	297	41	183	11	148	20	271	10	270	35	34	17	173	8
Lmh_Caril.03G095200.path1	35	0	60	5	54	3	37	1	41	2	42	6	29	2	37	0	0	2	0	0	2	10	1	10	0	5	1	3	0	3	0	7	71	5	96	12	66	6	61	4	59	8	65	4	57	5	26	7	85	4	36	3	61	3	114	2	4	6	0	9	1	0	84	1	0	19	0	3	1	2	0	6	0	0	2	6	0	1	0	2	129	4	153	4	132	12	69	1	121	3	101	5	38	0	83	7
Lmh_Caril.03G095300.path1	0	0	0	0	4	0	3	0	0	0	6	0	0	0	1	0	0	0	0	0	16	0	3	0	0	0	1	0	1	0	1	0	0	0	0	0	0	0	0	0	2	0	1	0	0	0	0	0	0	0	4	0	3	0	5	0	3	0	4	0	0	0	5	0	0	0	0	0	2	0	1	0	1	1	0	0	0	0	0	0	0	0	0	0	3	0	1	0	4	0	1	0	2	0	4	0
Lmh_Caril.03G095400.path1	0	0	0	0	0	0	0	0	0	0	0	0	0	0	2	0	0	0	0	0	12453	32	15644	20	0	0	0	0	0	0	0	0	0	0	0	0	0	0	0	0	0	0	0	0	0	0	1	0	0	0	0	0	2	0	33287	62	1	0	0	0	0	0	0	0	0	0	0	0	5121	20	3796	12	0	0	0	0	0	0	0	0	0	0	0	0	4965	2	2590	3	0	0	10	0	0	0	0	0
Lmh_Caril.03G095500.path1	82	0	112	0	104	0	90	0	133	0	159	0	111	0	70	1	88	0	125	0	182	0	214	0	173	0	180	0	107	0	81	0	84	0	101	0	86	0	69	0	69	0	90	0	58	0	69	0	81	0	104	0	78	0	117	0	207	0	151	0	25	0	113	0	85	0	63	0	71	1	81	0	106	0	86	1	47	0	52	0	123	0	112	0	181	0	109	0	172	0	218	2	64	0	139	0
Lmh_Caril.03G095600.path1	114	0	32	0	147	1	109	5	238	0	289	0	122	0	93	0	49	0	83	0	82	0	110	0	162	0	116	0	86	0	73	0	10	0	26	0	103	0	87	0	135	0	191	0	59	0	81	0	6	0	84	1	98	0	72	0	97	0	160	0	7	0	77	0	1	0	59	2	27	2	38	0	84	0	76	1	44	0	54	0	17	0	13	0	37	0	23	0	84	0	115	0	17	0	35	1
Lmh_Caril.03G095900.path1	50	1	51	1	61	1	68	2	32	4	34	1	54	2	48	1	57	2	89	13	36	7	24	0	55	2	55	8	64	2	79	4	87	2	120	0	85	5	51	2	50	1	64	0	87	0	70	1	101	5	73	2	47	1	30	3	35	9	32	1	25	0	62	3	44	7	39	2	19	4	28	2	38	3	44	6	35	2	31	3	2	6	2	3	1	3	2	1	4	1	2	0	0	0	0	5
Lmh_Caril.03G096000.path1	21	0	19	0	34	0	23	3	13	0	17	1	19	0	34	0	8	2	6	0	4	0	5	0	0	0	6	0	8	2	9	0	53	0	64	0	41	0	22	0	18	0	43	3	21	0	25	0	18	0	14	0	18	0	31	0	2	4	3	1	7	0	23	0	7	3	4	0	2	0	2	0	4	1	1	2	2	0	5	0	0	1	6	5	1	1	0	0	2	0	1	0	0	0	3	1
Lmh_Caril.03G096100.path1	0	0	0	0	0	0	0	0	0	0	0	0	0	0	0	0	0	0	0	0	0	0	0	0	0	0	0	0	0	0	0	0	0	0	0	0	0	0	0	0	1	0	0	0	0	0	0	0	0	0	0	0	0	0	0	0	0	0	0	0	0	0	0	0	0	0	0	0	0	0	0	0	0	0	0	0	0	0	0	0	0	0	0	0	0	0	0	0	0	0	0	0	0	0	0	0
Lmh_Caril.03G096200.path1	0	0	0	0	0	0	0	0	0	0	0	0	0	0	0	0	0	0	0	0	0	0	0	0	0	0	0	0	0	0	0	0	0	0	0	0	0	0	0	0	0	0	0	0	0	0	0	0	0	0	0	0	0	0	0	0	0	0	0	0	0	0	0	0	0	0	0	0	0	0	0	0	0	0	0	0	0	0	0	0	0	0	0	0	0	0	0	0	0	0	0	0	0	0	0	0
Lmh_Caril.03G096300.path1	0	0	0	0	0	0	0	0	0	0	0	0	0	0	0	0	0	0	0	0	0	0	0	0	0	0	0	0	0	0	0	0	0	0	0	0	0	0	0	0	0	0	0	0	0	0	0	0	0	0	0	0	0	0	0	0	0	0	0	0	0	0	0	0	0	0	0	0	0	0	0	0	0	0	0	0	0	0	0	0	0	0	0	0	0	0	0	0	0	0	0	0	0	0	0	0
Lmh_Caril.03G096400.path1	11	0	41	0	12	0	0	0	21	0	20	0	14	0	2	0	3	0	12	0	21	0	24	0	12	0	18	0	10	0	9	0	69	0	42	0	20	1	15	0	123	0	94	0	18	0	27	0	78	0	14	0	34	0	42	0	40	0	18	2	15	0	4	0	35	0	10	0	7	0	11	0	8	0	25	0	12	0	23	0	35	0	57	0	4	0	1	0	15	0	15	0	0	0	6	0
Lmh_Caril.03G096500.path1	110	0	38	0	77	0	89	0	86	0	95	0	130	0	123	0	81	0	113	0	93	0	94	0	133	0	116	0	91	0	113	0	17	0	44	0	71	0	68	0	51	0	44	0	119	0	79	0	70	0	107	0	64	0	88	0	57	0	70	0	66	0	97	0	34	0	82	0	65	0	74	0	83	0	70	0	53	0	42	0	0	0	0	0	0	0	0	0	0	0	0	0	0	0	1	0
Lmh_Caril.03G096600.path1	1	0	2678	4	0	0	2	0	0	0	0	0	0	0	6	0	1	0	0	0	0	0	0	0	0	0	0	0	0	0	0	0	2052	4	2331	12	0	0	0	0	0	0	0	0	4	0	4	0	2461	11	1	0	0	0	0	0	0	0	0	0	267	18	5	1	370	7	2	0	0	0	0	0	0	0	0	0	1	0	0	0	1493	2	1671	4	0	0	2	0	0	0	0	0	0	0	0	0
Lmh_Caril.03G096700.path1	0	0	0	0	0	0	0	0	0	0	0	0	0	0	0	0	0	0	0	0	0	0	0	0	0	0	0	0	0	0	0	0	0	0	0	0	0	0	0	0	0	0	0	0	0	0	0	0	0	0	0	0	0	0	0	0	0	0	0	0	0	0	0	0	0	0	0	0	0	0	0	0	0	0	0	0	0	0	0	0	0	0	0	0	0	0	0	0	0	0	0	0	0	0	0	0
Lmh_Caril.03G096800.path1	7	0	18	0	6	0	3	0	12	0	7	0	5	0	5	0	12	0	17	0	5	0	7	0	1	0	5	0	3	0	2	0	26	0	52	0	3	0	5	0	15	0	9	0	7	0	9	0	35	0	4	0	4	0	11	0	3	0	7	0	1	0	4	0	6	0	2	0	0	0	1	0	1	0	5	0	2	0	0	0	0	0	0	0	0	0	0	0	1	0	0	0	2	0	0	0
Lmh_Caril.03G096900.path1	2	76	3	39	4	84	1	89	0	70	0	69	0	50	0	114	1	100	0	145	0	101	0	111	1	95	0	116	0	97	0	102	0	129	9	105	0	123	0	95	1	66	1	68	6	88	0	101	1	67	0	91	0	52	1	82	0	107	0	74	0	106	0	62	0	98	0	161	0	111	0	125	0	98	0	78	0	163	0	123	0	64	0	100	0	128	0	99	0	63	0	87	0	68	1	116
Lmh_Caril.03G097000.path1	33	47	10	76	15	53	13	44	25	43	23	37	20	35	16	59	31	77	31	94	18	68	38	89	37	89	30	63	16	66	8	65	6	57	19	91	17	90	20	57	21	38	33	53	24	24	14	80	3	65	21	44	18	50	16	57	30	91	24	62	0	61	18	48	3	47	10	92	13	65	12	76	10	65	3	44	14	69	6	54	0	57	1	61	0	75	0	62	0	71	0	81	0	34	0	46
Lmh_Caril.03G097100.path1	2	2	3	4	0	8	11	0	0	2	0	5	8	15	2	14	0	16	3	11	2	15	5	7	9	6	13	10	3	9	2	4	0	1	12	2	10	19	0	7	0	11	1	4	0	7	0	12	0	0	1	7	0	3	3	7	7	11	3	12	0	0	0	8	0	0	1	13	6	8	0	6	2	6	4	10	0	19	6	3	2	1	4	3	2	18	5	9	5	16	12	9	8	25	9	14
Lmh_Caril.03G097200.path1	63	2	29	5	86	9	68	2	135	4	143	7	86	5	61	1	40	0	47	6	55	3	77	5	106	7	80	2	38	1	63	0	37	0	41	2	75	13	68	2	81	8	97	9	60	1	59	3	23	0	75	5	103	4	90	1	78	7	69	0	5	3	74	1	13	0	20	5	31	4	33	3	44	9	39	6	23	1	24	0	28	1	62	8	70	4	59	1	113	6	121	9	58	0	51	4
Lmh_Caril.03G097300.path1	0	0	0	0	0	0	0	0	0	0	0	0	0	0	0	0	0	0	0	0	0	0	0	0	0	0	0	0	0	0	0	0	0	0	0	0	0	0	0	0	0	0	0	0	0	0	0	0	0	0	0	0	0	0	0	0	0	0	0	0	0	0	0	0	0	0	0	0	0	0	0	0	0	0	0	0	0	0	0	0	0	0	0	0	0	0	0	0	0	0	0	0	0	0	0	0
Lmh_Caril.03G097500.path1	0	0	0	0	2	0	0	0	1	0	3	0	5	0	2	0	0	0	6	5	4	1	7	0	5	0	8	0	3	0	13	0	6	0	1	0	7	0	1	0	1	0	2	0	0	0	0	0	0	0	0	0	0	1	2	0	7	0	6	0	0	0	5	0	5	0	1	0	1	0	0	0	2	0	4	0	0	0	0	0	1	0	6	1	1	0	3	0	4	0	2	0	0	0	1	0
Lmh_Caril.03G097600.path1	0	7	0	11	0	3	0	5	0	0	0	8	0	5	0	6	0	17	0	15	0	3	0	5	0	12	0	9	0	7	0	16	1	17	1	26	0	10	0	13	0	6	0	6	1	6	0	6	2	10	0	4	1	3	0	6	0	9	0	14	0	11	0	5	0	10	0	19	0	7	0	11	0	6	0	10	0	11	0	13	0	13	0	10	0	10	0	1	0	2	0	9	0	0	0	7
Lmh_Caril.03G097700.path1	4	2	11	5	4	0	4	2	7	6	6	1	6	5	13	1	0	7	0	6	0	2	0	1	1	11	0	15	0	3	0	4	18	16	40	19	12	7	9	0	2	0	4	6	11	10	12	3	2	1	1	2	2	0	5	1	0	0	0	1	0	19	5	5	0	6	0	7	0	0	0	10	0	7	0	12	0	11	0	8	0	25	0	17	0	5	0	1	0	8	0	5	0	4	0	3
Lmh_Caril.03G097900.path1	455	5	383	9	401	2	451	5	323	2	335	0	358	1	482	4	177	0	281	17	147	0	171	8	233	4	212	3	216	5	262	4	321	0	302	0	262	0	158	0	132	0	170	0	303	0	209	0	551	2	337	0	264	2	230	0	125	1	120	3	90	0	525	0	92	0	88	0	62	1	83	1	72	0	81	2	101	1	102	0	255	4	321	11	266	8	226	4	196	5	218	5	279	14	319	12
Lmh_Caril.03G098000.path1	0	0	0	0	0	0	0	0	0	0	0	0	0	0	0	0	0	0	0	0	0	0	0	0	0	0	0	0	0	0	0	0	0	0	0	0	0	0	0	0	0	0	0	0	0	0	0	0	0	0	0	0	0	0	0	0	0	0	0	0	0	0	0	0	0	0	0	0	0	0	0	0	0	0	0	0	0	0	0	0	0	0	0	0	0	0	0	0	0	0	0	0	0	0	0	0
Lmh_Caril.03G098200.path1	1	0	53	0	2	0	2	0	10	0	15	1	5	0	2	2	9	0	1	1	3	1	4	0	3	2	10	5	4	0	2	0	27	14	52	15	5	0	8	0	3	0	14	2	3	0	2	1	41	0	2	0	2	0	11	0	2	0	5	4	0	7	6	0	5	3	4	0	4	0	3	1	0	0	5	2	0	3	1	4	13	4	12	1	3	2	3	1	5	1	2	1	2	0	5	4
Lmh_Caril.03G098300.path1	24	0	61	0	20	0	14	0	22	0	34	0	19	0	23	0	2	0	12	0	10	0	9	0	6	0	7	0	1	0	4	0	35	0	67	0	11	0	8	0	24	0	17	0	16	0	8	0	40	0	14	0	8	0	21	0	15	0	17	0	11	0	20	0	36	0	11	0	7	0	11	0	8	0	16	0	9	0	5	0	54	0	43	0	5	0	7	0	31	0	27	0	16	0	25	0
Lmh_Caril.03G098400.path1	640	0	329	0	803	0	626	0	760	0	750	0	694	0	773	0	196	0	325	0	262	0	294	0	390	0	472	0	234	1	283	0	298	0	215	0	598	0	466	0	504	0	674	0	465	0	412	0	445	0	600	0	726	0	506	0	252	0	292	0	31	0	662	0	45	0	58	0	44	0	61	0	66	0	88	0	108	0	86	0	14	0	21	0	48	0	64	0	88	0	98	0	91	0	63	0
Lmh_Caril.03G098500.path1	37	0	3	0	41	0	37	0	39	0	45	0	42	0	23	0	12	0	33	0	59	0	63	0	79	0	82	0	19	0	38	0	12	0	7	0	66	0	94	0	14	0	35	0	29	0	25	1	9	0	26	0	35	0	47	0	32	0	69	0	0	0	33	0	6	0	6	0	10	0	9	0	8	1	10	0	6	0	18	0	0	0	1	0	34	0	38	0	41	0	21	0	17	0	36	0
Lmh_Caril.03G098700.path1	0	7	1	5	0	3	0	0	0	1	0	5	0	7	0	1	0	0	0	4	0	9	0	0	0	10	0	1	0	0	0	0	0	2	0	0	0	5	0	4	0	6	1	4	0	4	0	6	0	0	0	0	0	6	0	4	0	0	0	0	0	5	0	0	0	5	0	9	0	1	0	4	0	9	0	2	0	0	0	0	0	4	0	9	0	2	0	2	0	4	0	16	0	0	0	1
Lmh_Caril.03G098800.path1	0	0	0	0	0	0	0	0	3	1	1	0	0	1	0	4	3	6	1	9	0	2	0	1	2	5	1	5	0	4	0	10	0	0	0	0	0	2	1	0	3	3	0	0	0	1	0	2	0	0	1	1	0	0	0	0	0	2	1	4	0	0	1	6	0	0	0	10	0	2	0	6	0	7	0	7	0	6	0	2	0	0	0	4	0	3	0	0	0	10	0	3	0	1	0	1
Lmh_Caril.03G098900.path1	65	0	0	0	45	0	48	0	26	0	22	0	43	0	55	0	24	0	65	1	9	0	10	0	30	0	28	0	60	0	21	0	0	0	0	0	22	0	12	0	22	0	20	0	27	0	36	0	0	0	57	0	9	0	9	0	9	0	25	0	0	0	29	0	0	0	18	0	3	0	1	0	3	0	7	0	23	0	16	0	0	0	0	0	16	0	13	0	27	0	55	0	57	0	53	0
Lmh_Caril.03G099000.path1	0	0	0	0	0	0	0	0	0	0	0	0	0	0	0	0	0	0	3	0	0	0	0	0	0	0	0	0	0	0	0	0	0	0	0	0	1	0	0	0	0	0	0	0	0	0	0	0	0	0	0	0	0	0	0	0	0	0	0	0	0	0	0	0	0	0	0	0	0	0	0	0	0	0	0	0	0	0	0	0	0	0	0	0	0	0	0	0	0	0	0	0	0	0	0	0
Lmh_Caril.03G099100.path1	78	0	200	0	183	0	153	0	240	0	197	0	103	0	109	0	75	0	115	0	146	1	149	1	233	0	163	1	81	0	86	0	164	0	222	3	151	0	123	0	139	0	179	0	58	0	29	0	118	0	99	0	120	0	108	3	107	0	117	0	68	0	86	0	104	0	51	0	24	0	31	0	88	1	56	0	42	0	50	0	188	0	172	0	39	0	38	0	137	0	94	0	48	0	89	0
Lmh_Caril.03G099200.path1	2	0	0	0	1	0	1	0	0	0	0	0	0	0	5	0	4	0	2	0	6	5	0	0	0	0	0	0	0	0	0	0	0	0	0	0	4	0	0	0	0	1	0	0	1	0	0	0	0	0	0	0	2	0	17	9	0	0	0	0	0	0	0	0	0	0	0	0	0	0	1	0	0	0	0	0	0	0	1	1	0	0	0	0	0	0	0	0	0	0	0	0	0	0	0	0
Lmh_Caril.03G099400.path1	1	0	23	0	1	0	2	0	15	0	19	0	1	0	0	0	2	0	6	0	304	0	464	2	7	0	10	0	0	0	7	0	2	0	0	0	3	0	9	0	4	0	6	0	1	0	2	0	6	0	3	0	8	0	314	0	13	0	9	0	0	0	4	0	0	0	0	0	11	0	25	0	2	0	3	0	0	0	0	0	21	0	26	0	91	2	26	0	12	0	6	0	0	0	4	0
Lmh_Caril.03G099500.path1	0	0	0	0	48	0	31	0	39	0	22	0	2	0	0	0	0	0	2	0	37	0	53	0	31	1	22	0	4	0	2	0	0	0	0	0	207	0	144	0	26	0	26	0	1	0	1	0	0	0	1	0	110	4	119	3	18	0	10	0	0	0	0	0	0	0	0	0	35	0	15	0	59	5	32	0	0	0	4	0	0	0	4	0	31	0	28	0	22	0	25	0	4	0	0	0
Lmh_Caril.03G099600.path1	0	0	0	0	0	0	0	0	0	0	0	0	0	0	0	0	0	0	0	0	0	0	0	0	0	0	0	0	0	0	0	0	0	0	0	0	0	0	0	0	0	0	0	1	0	0	0	0	0	4	0	0	0	0	0	0	0	0	0	0	0	0	0	0	0	0	0	0	0	0	0	1	0	0	0	0	0	0	0	0	0	0	0	0	0	0	0	2	0	0	0	1	0	0	0	0
Lmh_Caril.03G099700.path1	2	0	0	0	2	0	1	0	0	0	0	0	6	0	1	0	30	0	4	0	7	0	21	2	0	0	2	0	4	0	4	0	0	0	0	0	0	0	0	0	2	0	0	0	0	0	0	0	14	0	0	0	8	0	0	0	3	0	6	1	0	0	7	0	3	0	7	0	0	0	0	0	0	0	1	0	10	0	2	0	0	0	2	0	0	0	1	0	0	0	0	0	0	0	11	0
Lmh_Caril.03G099800.path1	91	0	238	0	114	0	109	0	176	0	175	0	121	0	146	0	137	1	230	0	152	0	184	0	203	0	169	1	136	0	135	0	172	0	200	0	81	0	73	0	96	0	97	0	86	0	127	0	138	0	128	0	130	0	154	0	179	0	158	0	73	0	116	0	114	3	100	0	88	0	92	0	118	0	118	0	107	0	57	0	267	0	292	1	150	0	131	0	240	0	279	0	173	0	191	0
Lmh_Caril.03G099900.path1	0	0	0	0	0	0	0	0	0	0	0	0	0	0	0	0	0	0	0	0	0	0	0	0	0	0	0	0	0	0	0	0	2	0	0	0	0	0	0	0	0	0	0	0	0	0	0	0	3	0	0	0	1	0	0	0	0	0	0	0	0	0	0	0	0	0	0	0	0	0	0	0	0	0	0	0	0	0	0	0	0	0	0	0	0	0	0	0	0	0	0	0	0	0	0	0
Lmh_Caril.03G100200.path1	8	11	1	5	1	11	4	13	9	13	8	8	8	8	7	19	13	11	9	24	9	10	21	17	6	14	9	19	10	14	11	21	0	14	5	12	3	14	4	16	6	10	4	21	3	13	8	17	8	4	15	4	3	12	11	15	13	14	7	11	3	0	0	3	7	7	5	23	9	20	2	24	11	26	13	13	5	23	20	14	0	5	3	3	10	28	8	16	8	19	10	25	0	18	8	9
Lmh_Caril.03G100300.path1	149	3	42	0	146	9	97	2	118	5	136	8	129	5	118	13	98	11	199	4	135	1	153	8	141	7	96	6	155	6	150	5	14	6	18	0	76	11	63	5	64	9	64	1	77	6	61	6	37	10	97	4	89	6	130	6	111	2	140	6	0	0	126	3	17	19	78	3	74	12	66	6	110	6	62	3	87	17	91	7	51	2	41	7	133	3	125	3	164	5	212	13	81	4	141	2
Lmh_Caril.03G100400.path1	121	0	97	0	167	0	129	0	128	0	118	0	104	1	131	0	21	0	29	0	31	4	52	0	29	0	50	0	27	0	25	0	91	0	99	0	157	0	108	2	100	0	110	0	134	0	109	0	74	0	85	0	109	1	118	1	20	0	26	0	7	0	115	0	16	0	16	0	13	0	8	1	23	0	12	2	6	0	9	0	23	1	25	0	37	0	37	0	44	0	61	0	55	0	30	0
Lmh_Caril.03G100500.path1	0	0	0	0	0	0	0	0	0	0	0	0	0	0	0	0	0	0	0	0	0	0	0	0	0	0	0	0	0	0	0	0	0	0	0	0	0	0	0	0	0	0	0	0	0	0	0	0	0	0	0	0	0	0	0	0	0	0	0	0	0	0	0	0	0	0	0	0	0	0	0	0	0	0	0	0	0	0	0	0	0	0	0	0	0	0	0	0	0	0	0	0	0	0	0	0
Lmh_Caril.03G100800.path1	0	0	0	0	0	0	0	0	0	0	0	0	0	0	0	0	0	0	0	0	0	0	0	0	0	0	0	0	0	0	0	0	0	0	0	0	0	0	0	0	0	0	0	0	0	0	0	0	0	0	0	0	0	0	0	0	0	0	0	0	0	0	0	0	0	0	0	0	0	0	0	0	0	0	0	0	0	0	0	0	0	0	0	0	0	0	0	0	0	0	0	0	0	0	0	0
Lmh_Caril.03G101000.path1	4	0	1	0	8	0	2	0	1	1	2	1	3	0	3	0	4	1	9	0	22	2	11	2	18	5	29	0	4	0	6	0	5	0	1	0	11	0	5	0	1	1	4	1	5	0	11	0	13	0	5	1	12	0	7	3	18	0	11	0	0	0	9	0	0	0	7	0	6	0	4	0	12	1	12	0	11	0	6	0	0	0	1	4	9	0	3	0	3	0	8	0	10	0	10	0
Lmh_Caril.03G101100.path1	58	0	0	0	74	0	79	0	54	0	74	0	35	0	101	0	17	0	42	0	16	0	28	0	50	0	32	0	18	0	27	0	0	0	0	0	43	0	46	0	20	0	29	0	29	0	21	0	0	0	16	0	15	0	63	0	10	0	13	0	4	0	15	0	0	0	5	0	23	0	29	0	10	0	13	0	14	0	3	0	0	0	0	0	31	0	27	0	10	0	17	0	8	0	3	0
Lmh_Caril.03G101200.path1	188	0	217	0	245	2	169	0	134	0	87	0	130	0	196	0	197	0	215	0	250	2	240	4	198	0	138	2	125	0	172	3	101	0	130	0	140	1	139	0	64	0	78	2	92	0	94	0	191	0	106	0	169	0	161	12	173	1	146	0	135	0	163	2	145	5	112	7	77	1	119	0	87	2	63	0	125	3	143	2	185	0	197	7	195	2	214	1	139	0	137	0	209	0	167	0
Lmh_Caril.03G101300.path1	0	2	0	1	0	0	0	0	0	1	0	0	0	5	0	1	0	2	0	1	0	27	0	20	0	1	0	3	0	1	0	0	0	5	0	10	0	5	0	1	0	0	0	0	0	3	0	2	0	0	0	0	0	50	0	14	0	1	0	0	0	4	0	1	0	6	0	5	0	3	0	4	0	1	0	0	0	2	0	8	0	1	0	0	0	8	0	23	0	2	0	0	0	13	0	3
Lmh_Caril.03G101400.path1	0	0	0	0	0	0	0	0	0	0	0	0	0	0	0	0	0	0	0	0	0	0	0	0	0	0	0	0	0	0	0	0	1	0	0	0	4	0	1	0	0	0	0	0	0	0	0	0	0	0	0	0	1	0	0	0	0	0	0	0	0	0	0	0	0	0	0	0	1	0	2	0	0	0	0	0	0	0	0	0	0	0	0	0	0	0	3	0	2	0	0	0	12	0	0	0
Lmh_Caril.03G101600.path1	2	0	1	0	0	0	1	0	4	0	0	0	0	0	0	0	0	0	1	0	0	0	1	0	0	0	0	0	0	0	0	0	10	0	4	0	0	0	1	0	1	0	0	0	0	0	2	0	8	0	5	0	2	0	5	0	0	0	0	0	0	0	1	0	0	0	0	0	0	0	0	0	0	0	0	0	0	0	2	0	11	0	9	0	2	0	0	0	0	0	2	0	0	0	0	0
Lmh_Caril.03G101800.path1	18	0	0	0	11	0	24	0	19	4	7	1	18	0	30	0	1	0	2	1	0	0	0	2	0	1	0	1	1	0	1	1	0	0	2	0	12	2	12	0	2	0	6	0	9	9	8	0	0	0	30	0	14	0	27	1	0	0	0	7	0	0	15	0	0	0	1	0	0	0	2	0	0	1	0	1	0	3	0	0	0	0	1	0	5	0	14	0	10	3	11	1	39	0	12	0
Lmh_Caril.03G101900.path1	97	0	15	0	68	0	49	0	115	0	93	0	98	0	48	0	31	0	33	0	29	0	34	0	21	0	22	0	27	0	38	0	3	0	0	0	62	0	53	0	33	0	18	0	49	0	43	0	9	0	61	0	88	0	122	0	14	0	16	0	0	0	46	0	2	0	26	0	9	0	17	0	45	0	24	0	19	0	15	0	4	0	0	0	62	0	42	0	94	0	56	0	52	0	70	0
Lmh_Caril.03G102000.path1	31	0	91	0	40	0	37	0	50	0	35	0	33	0	43	0	110	0	120	0	82	0	101	0	177	0	135	0	93	0	84	0	34	0	34	0	6	0	12	0	11	0	28	0	26	0	13	0	61	0	49	0	21	0	32	0	99	0	111	0	117	0	70	0	179	0	120	0	47	0	67	0	103	0	92	0	131	0	129	0	168	0	176	0	56	0	51	0	110	0	139	0	99	0	158	0
Lmh_Caril.03G102100.path1	9	0	5	0	6	0	0	0	7	0	9	0	6	0	6	0	2	0	0	0	2	0	0	0	0	0	0	0	0	0	0	0	11	0	3	0	3	0	3	0	7	0	9	0	6	0	1	0	7	0	5	0	4	0	2	0	0	0	0	0	11	0	10	0	3	0	0	0	4	0	3	0	0	0	0	0	5	0	0	0	2	0	5	0	17	0	7	0	11	0	9	0	2	0	6	0
Lmh_Caril.03G102600.path1	198	0	0	0	150	0	194	0	117	0	92	0	92	0	274	0	89	0	180	0	38	0	35	0	161	0	147	0	149	0	115	0	0	0	0	0	87	0	98	0	43	0	47	0	123	0	100	0	0	0	212	0	89	0	73	0	37	0	19	0	0	0	313	0	2	0	74	0	30	0	56	0	48	0	51	0	119	0	99	0	0	0	3	0	123	0	141	0	132	0	132	0	96	0	286	0
Lmh_Caril.03G102700.path1	179	0	33	0	161	0	136	0	69	0	83	0	120	0	202	0	161	0	129	1	206	0	177	1	150	0	120	0	144	0	193	0	28	0	33	0	65	0	78	0	43	0	53	0	56	0	58	0	27	0	130	0	179	0	50	0	93	0	112	0	27	0	110	0	32	0	38	0	27	0	58	0	34	0	16	0	67	0	56	0	56	0	45	0	100	0	116	0	136	0	64	0	165	0	151	0
Lmh_Caril.03G102900.path1	0	0	0	0	0	0	0	0	0	0	0	0	0	0	0	0	0	0	0	0	0	0	1	0	0	0	0	0	0	0	0	0	0	0	0	0	0	0	0	0	0	0	0	0	0	0	0	0	0	0	2	0	0	0	0	0	0	0	0	0	0	0	0	0	0	0	0	0	0	0	0	0	0	0	0	0	0	0	0	0	0	0	0	0	0	0	0	0	2	0	0	0	0	0	0	0
Lmh_Caril.03G103000.path1	0	0	0	0	0	0	1	0	0	0	0	0	0	0	3	0	0	0	0	0	0	0	0	0	0	0	0	0	0	0	0	0	0	0	0	0	0	0	0	0	0	0	0	0	0	0	0	0	0	0	0	0	3	0	1	0	0	0	0	0	0	0	0	0	0	0	0	0	0	0	0	0	0	0	0	0	0	0	0	0	0	0	0	0	2	0	0	0	0	0	0	0	0	0	0	0
Lmh_Caril.03G103300.path1	0	0	0	0	0	0	0	0	0	0	0	0	0	0	0	0	0	0	0	0	0	0	0	0	0	0	0	0	0	0	0	0	0	0	0	0	0	0	0	0	0	0	0	0	0	0	0	0	0	0	0	0	0	0	0	0	0	0	0	0	0	0	0	0	0	0	0	0	0	0	0	0	0	0	0	0	0	0	0	0	0	0	0	0	0	0	0	0	0	0	0	0	0	0	0	0
Lmh_Caril.03G104300.path1	54	3	175	9	104	7	76	11	52	2	65	4	77	1	59	3	11	5	46	3	12	13	22	5	23	2	27	2	22	8	9	2	211	8	189	16	105	11	92	1	60	5	66	4	71	0	77	8	272	3	130	1	116	3	132	2	6	7	10	4	102	0	105	3	153	10	112	11	109	3	98	6	119	7	113	11	155	4	108	4	181	15	186	13	119	0	111	1	100	3	91	0	26	3	79	1
Lmh_Caril.03G104400.path1	189	0	111	0	132	0	100	0	113	0	117	0	107	0	101	0	53	1	72	0	74	0	78	0	82	0	80	0	39	1	47	2	199	0	202	0	142	0	124	0	113	0	144	0	142	0	120	0	160	0	239	0	165	0	235	0	67	1	50	0	77	0	234	0	152	0	171	0	122	0	155	0	226	0	128	0	166	0	156	0	252	0	308	4	288	0	275	0	289	0	305	0	92	0	275	0
Lmh_Caril.03G104500.path1	0	28	0	67	0	55	0	32	0	56	0	56	0	41	1	45	0	36	0	58	0	80	2	54	4	55	0	66	0	32	0	56	0	96	0	117	2	57	0	38	1	57	0	58	1	59	0	49	0	76	0	30	0	31	1	30	0	56	0	53	0	31	0	44	0	55	0	64	0	23	0	35	0	71	0	73	0	58	0	37	1	83	2	86	0	48	0	22	0	41	0	75	0	27	0	44
Lmh_Caril.03G104600.path1	185	2	26	0	223	0	211	1	144	1	203	0	181	0	167	1	210	1	382	2	223	0	255	4	377	1	328	1	226	3	267	0	8	0	27	0	202	1	152	0	59	1	79	0	109	0	119	2	24	0	183	3	178	0	190	0	170	0	171	1	19	0	221	1	26	0	153	1	85	2	99	0	144	0	123	1	139	1	128	0	36	0	26	0	134	0	157	0	177	0	138	0	138	0	162	1
Lmh_Caril.03G104700.path1	0	0	0	0	0	0	0	0	0	0	7	0	0	0	0	0	0	0	0	0	0	0	0	0	0	0	0	0	0	0	0	0	0	0	0	0	1	0	0	0	0	0	0	0	0	0	0	0	0	0	0	0	0	0	1	0	0	0	0	0	0	0	0	0	0	0	0	0	0	0	0	0	0	0	0	0	0	0	0	0	0	0	0	0	2	0	0	0	0	0	11	0	0	0	0	0
Lmh_Caril.03G104900.path1	0	0	0	0	0	0	0	0	0	0	0	0	0	0	0	0	0	0	0	0	2	0	2	0	3	0	0	0	0	0	0	0	0	0	0	0	0	0	0	0	0	0	0	0	0	0	0	0	0	0	0	0	0	0	0	0	0	0	0	0	0	0	0	0	0	0	0	0	0	0	1	0	3	0	1	0	0	0	0	0	0	0	0	0	2	0	0	0	0	0	3	0	0	0	1	0
Lmh_Caril.03G105200.path1	0	0	0	0	0	0	1	0	2	0	0	0	1	0	1	0	0	0	0	0	0	0	0	0	0	0	0	0	0	0	0	0	1	0	0	0	0	0	0	0	2	0	0	0	0	0	0	0	0	0	0	0	0	0	2	0	0	0	0	0	0	0	2	0	0	0	0	0	0	0	0	0	0	0	0	0	0	0	0	0	0	0	0	0	0	0	0	0	0	0	0	0	0	0	0	0
Lmh_Caril.03G105300.path1	0	0	0	0	0	0	0	0	0	0	0	0	0	0	0	0	0	0	0	0	0	0	0	0	0	0	0	0	0	0	0	0	0	0	0	0	0	0	0	0	0	0	0	0	0	0	0	0	0	0	0	0	0	0	0	0	0	0	0	0	0	0	0	0	0	0	0	0	0	0	0	0	0	0	0	0	0	0	0	0	0	0	0	0	0	0	0	0	0	0	0	0	0	0	0	0
Lmh_Caril.03G105400.path1	0	1	0	16	0	18	0	0	0	15	0	8	0	8	0	7	0	7	0	15	0	3	0	8	0	9	0	13	0	5	0	10	0	19	0	7	0	16	0	7	0	11	0	3	0	13	0	6	0	16	0	4	0	1	0	3	0	16	0	17	0	0	0	1	0	12	0	9	0	3	0	9	0	23	0	10	0	6	0	8	0	4	0	9	0	2	0	2	0	21	0	24	0	9	0	3
Lmh_Caril.03G105500.path1	0	0	13	0	1	0	0	0	11	0	15	0	3	0	0	0	0	0	0	0	0	0	0	0	0	0	0	0	0	0	0	0	8	0	26	0	3	0	11	0	5	0	17	0	6	0	7	0	3	0	2	0	5	0	5	0	0	0	0	0	0	0	0	0	0	0	0	0	0	0	0	0	0	0	0	0	0	0	0	0	0	0	0	0	0	0	0	0	0	0	0	0	0	0	0	0
Lmh_Caril.03G105600.path1	121	1	36	0	129	0	110	1	141	0	166	0	135	1	118	0	55	0	50	3	41	0	38	0	35	0	22	1	48	2	58	0	23	0	26	0	206	0	161	0	120	0	103	0	111	0	106	3	24	0	157	0	126	0	103	3	35	1	40	5	13	0	133	0	62	0	204	0	117	0	178	0	263	0	192	0	222	0	142	2	11	0	12	0	125	0	99	0	95	1	92	0	29	0	153	0
Lmh_Caril.03G105700.path1	3	0	0	0	4	0	11	0	6	0	4	0	3	0	3	0	0	0	0	0	0	0	0	0	0	0	0	0	0	0	0	0	7	0	8	0	10	0	7	0	6	0	13	0	2	0	3	0	0	0	1	0	8	0	9	0	0	0	0	0	0	0	10	0	0	0	0	0	0	0	0	0	0	0	0	0	1	0	0	0	0	0	0	0	0	0	0	0	0	0	0	0	0	0	0	0
Lmh_Caril.03G105900.path1	14	2	10	3	34	13	23	19	17	9	17	2	28	5	4	2	158	35	35	10	150	33	159	18	37	16	58	7	52	9	21	5	8	9	13	0	30	18	19	5	67	27	42	30	0	0	5	0	32	7	4	0	62	14	43	6	138	36	70	15	19	6	13	4	11	11	6	2	12	4	20	19	25	10	17	11	5	10	5	6	15	5	13	6	32	11	49	16	44	15	13	8	28	9	29	7
Lmh_Caril.03G106000.path1	405	2	323	0	280	0	299	2	247	0	297	0	210	0	258	1	270	1	464	3	198	0	271	2	293	1	295	4	322	2	335	4	217	3	295	0	166	2	124	6	96	0	116	0	156	0	145	3	284	0	281	0	141	2	137	0	147	4	177	0	22	0	262	0	69	2	116	4	58	0	68	4	80	6	58	2	80	5	78	0	447	3	324	0	267	0	279	0	350	1	446	5	229	0	404	0
Lmh_Caril.03G106100.path1	0	0	4	0	0	0	0	0	1	0	1	0	0	0	3	0	0	0	0	0	6	0	7	0	0	0	1	0	0	0	0	0	0	0	2	0	2	0	2	0	0	0	2	0	2	0	1	0	3	0	2	0	7	0	1	0	0	0	2	0	0	0	2	0	0	0	0	0	0	0	0	0	0	0	0	0	0	0	0	0	0	0	1	0	2	0	9	0	4	0	0	0	0	0	1	0
Lmh_Caril.03G106200.path1	2	0	0	0	19	0	9	0	14	0	15	0	7	0	2	0	11	0	10	0	92	0	75	0	0	0	2	0	13	0	5	0	0	0	0	0	7	0	8	0	4	0	7	0	0	0	6	0	0	0	12	0	69	0	22	0	13	0	17	0	0	0	7	0	0	0	0	0	1	0	9	0	0	0	0	0	0	0	1	0	0	0	0	0	22	0	41	0	2	0	2	0	0	0	2	0
Lmh_Caril.03G106300.path1	97	1	132	7	120	6	109	2	97	1	121	2	100	6	83	2	11	3	30	3	33	6	38	3	16	6	10	0	20	3	15	3	141	2	203	6	84	12	57	5	82	6	73	2	74	0	67	3	125	2	117	0	136	4	118	3	17	3	23	3	21	16	83	1	27	2	60	5	34	4	45	10	30	1	28	2	36	4	67	5	78	2	76	2	125	5	121	1	144	2	221	16	159	0	161	3
Lmh_Caril.03G106400.path1	162	3	93	18	120	6	157	8	101	1	145	0	117	0	162	5	90	3	171	3	79	1	135	0	150	3	132	5	124	6	114	5	114	1	141	1	77	3	81	0	79	0	78	2	108	0	86	3	125	6	165	3	145	6	147	0	77	0	89	0	31	13	203	2	41	3	32	16	46	4	42	5	57	3	44	5	70	1	70	0	87	7	71	21	98	1	96	3	97	2	63	1	100	0	126	2
Lmh_Caril.03G106500.path1	10	4	34	6	17	8	6	1	6	4	5	5	1	4	3	4	0	1	11	3	7	6	6	8	11	11	17	7	5	2	7	7	44	8	38	21	15	8	11	3	11	9	11	6	0	1	4	5	56	14	21	5	20	5	15	7	3	2	3	5	5	0	6	3	7	12	4	7	6	7	3	9	1	8	2	6	0	0	3	4	12	6	13	13	7	8	3	2	5	8	9	12	0	5	2	4
Lmh_Caril.03G106600.path1	17	6	0	0	10	3	4	0	14	4	12	6	7	4	23	2	1	0	7	6	3	1	11	0	1	4	3	1	2	2	5	0	0	0	0	0	2	3	1	2	0	0	0	0	5	2	2	1	0	0	15	3	1	2	8	4	1	2	1	0	0	0	4	0	0	0	11	0	9	13	22	4	2	0	1	1	8	2	4	6	0	0	0	0	16	6	10	5	4	2	9	3	0	0	4	3
Lmh_Caril.03G106700.path1	78	1	561	8	82	2	68	0	87	3	95	0	71	1	61	2	60	1	51	2	79	1	62	1	63	0	46	6	34	2	47	0	514	11	502	10	61	3	71	1	87	0	116	2	38	2	70	0	510	8	67	1	135	0	73	4	220	4	158	7	141	16	92	1	165	10	17	0	15	1	23	3	20	3	16	0	16	2	23	3	203	9	178	8	45	2	32	0	68	8	65	1	22	0	47	2
Lmh_Caril.03G106900.path1	33	0	19	0	21	0	36	0	18	0	31	0	15	0	32	0	6	1	17	0	2	0	8	0	3	1	4	0	17	0	7	0	20	0	42	0	20	0	28	0	16	0	25	0	8	0	17	0	25	0	33	0	20	0	50	0	11	0	2	0	0	0	31	0	0	0	0	6	0	0	0	0	0	0	0	0	0	0	0	0	5	0	4	0	9	0	12	2	12	0	14	0	13	0	4	0
Lmh_Caril.03G107000.path1	6	0	38	4	30	0	17	0	97	11	88	5	16	5	6	0	17	0	26	5	48	5	73	4	48	13	50	7	30	0	23	3	46	0	119	11	49	6	23	6	47	6	57	4	10	3	15	0	52	1	13	0	38	8	31	2	147	32	87	2	22	0	24	0	13	1	1	6	10	1	8	3	16	5	11	3	3	0	11	3	76	8	67	13	25	3	34	1	152	12	204	24	0	0	21	1
Lmh_Caril.03G107100.path1	167	0	150	0	132	0	136	0	113	0	92	0	145	0	113	1	85	0	119	0	76	0	86	0	120	0	90	0	102	4	115	0	123	0	145	0	79	0	62	0	65	0	39	0	89	0	78	0	98	0	58	0	58	0	40	0	88	0	65	0	25	0	76	0	35	0	28	0	42	0	33	0	36	2	24	0	54	0	66	0	145	0	143	0	76	0	118	0	99	0	106	0	59	0	168	0
Lmh_Caril.03G107200.path1	5	0	0	0	58	0	32	0	18	0	29	0	8	0	4	0	64	0	55	0	148	0	133	0	23	0	52	0	27	0	44	0	0	0	0	0	12	0	5	0	20	0	30	0	13	0	13	0	0	0	41	0	103	0	52	0	387	0	338	0	1	0	24	0	0	0	5	0	16	0	26	0	10	0	12	0	5	0	10	0	0	0	0	0	31	0	38	0	73	0	39	0	12	0	9	0
Lmh_Caril.03G107400.path1	66	0	110	0	90	0	84	0	75	0	92	0	65	0	71	0	76	0	131	0	127	0	161	0	107	0	100	0	76	0	116	0	97	0	115	0	46	0	51	0	49	0	72	0	55	0	61	0	136	0	46	0	97	0	140	0	115	0	125	0	37	3	73	0	61	0	34	0	33	1	40	0	50	0	28	0	33	0	43	0	136	0	163	1	90	0	94	0	133	0	135	0	129	0	107	0
Lmh_Caril.03G107600.path1	219	7	805	3	201	0	216	0	211	2	263	0	152	2	178	5	90	5	126	1	95	3	156	2	131	3	119	0	73	4	94	1	784	1	955	17	259	2	171	0	196	2	206	0	156	0	172	0	518	0	129	0	144	1	170	4	81	2	93	1	73	0	167	0	78	1	29	4	31	3	19	0	43	3	17	3	31	1	26	3	7	12	10	17	9	9	3	0	1	2	5	3	8	1	0	1
Lmh_Caril.03G107700.path1	77	0	42	0	62	1	81	3	80	0	139	2	98	3	73	1	51	4	52	2	55	1	54	3	75	6	73	4	33	1	32	3	37	0	45	0	69	1	78	8	73	0	87	5	82	0	56	1	91	0	82	0	95	0	104	7	38	5	63	0	9	6	83	0	14	0	25	1	10	3	24	2	44	5	43	5	12	2	23	0	33	2	39	0	54	0	41	4	40	1	83	6	42	0	43	3
Lmh_Caril.03G107800.path1	13	0	0	0	74	0	48	1	42	1	95	0	16	0	18	0	33	4	40	3	8	1	12	0	35	1	49	1	45	0	26	0	0	0	0	0	19	2	47	1	60	2	56	2	13	0	19	2	0	0	20	0	35	0	31	2	26	0	21	0	0	0	12	0	0	0	4	0	9	1	13	2	25	2	18	0	0	0	0	0	0	0	0	0	23	0	16	0	33	4	14	2	0	0	4	0
Lmh_Caril.03G107900.path1	46	6	8	5	55	4	43	6	42	1	21	3	37	0	43	7	32	8	36	10	26	3	35	10	33	8	43	6	34	10	30	7	27	5	16	5	27	4	22	11	5	0	15	4	30	3	22	3	45	1	13	2	33	5	33	7	17	3	26	5	7	6	19	11	19	8	16	11	25	3	28	5	40	10	19	11	32	6	34	4	12	3	29	3	33	9	41	6	38	13	60	19	78	17	32	20
Lmh_Caril.03G108100.path1	0	0	0	0	0	0	0	0	0	0	0	0	0	0	0	0	0	0	0	0	0	0	0	0	0	0	0	0	0	0	0	0	0	0	0	0	0	0	0	0	0	0	0	0	0	0	0	0	0	0	0	0	0	0	0	0	0	0	0	0	0	0	0	0	0	0	0	0	0	0	0	0	0	0	0	0	0	0	0	0	0	0	0	0	0	0	0	0	0	0	0	0	0	0	0	0
Lmh_Caril.03G108300.path1	47	0	67	2	69	1	61	1	56	0	60	0	59	0	55	0	48	0	48	1	172	9	184	5	40	2	40	4	34	0	58	2	42	0	49	0	110	0	93	1	84	3	103	2	37	2	51	0	89	0	84	0	237	5	187	6	60	1	80	4	6	2	119	2	24	0	17	4	39	0	22	2	40	0	25	1	28	1	35	3	32	2	18	0	35	3	33	0	52	1	23	0	19	0	22	2
Lmh_Caril.03G108400.path1	0	0	0	0	0	0	0	0	0	0	0	0	0	0	0	0	0	0	0	0	0	0	0	0	0	0	0	0	0	0	0	0	0	0	0	0	0	0	0	0	0	0	0	0	0	0	0	0	0	0	0	0	0	0	0	0	0	0	0	0	0	0	0	0	0	0	0	0	0	0	0	0	0	0	0	0	0	0	0	0	0	0	0	0	0	0	0	0	0	0	0	0	0	0	0	0
Lmh_Caril.03G108600.path1	0	0	0	0	0	0	0	0	0	0	0	0	0	0	0	0	0	0	0	0	0	0	0	0	0	0	0	0	0	0	0	0	0	0	0	0	0	0	0	0	0	0	0	0	0	0	0	0	0	0	0	0	0	0	0	0	0	0	0	0	0	0	0	0	0	0	0	0	0	0	0	0	0	0	0	0	0	0	0	0	0	0	0	0	1	0	0	0	0	0	0	0	0	0	0	0
Lmh_Caril.03G108900.path1	53	26	78	45	39	32	32	15	41	15	33	36	23	20	41	11	1	39	0	23	1	23	1	22	1	26	0	36	1	7	1	36	78	40	100	76	48	35	36	25	45	18	31	23	39	32	29	10	63	14	37	12	30	12	30	16	1	18	1	12	0	8	51	16	0	45	0	52	0	30	0	24	1	46	0	45	4	37	0	45	164	40	124	26	67	43	65	30	150	44	134	30	119	7	48	15
Lmh_Caril.03G109000.path1	6	0	0	9	0	1	0	3	0	2	0	5	0	4	0	5	2	2	0	6	0	2	0	7	1	6	1	9	0	3	0	3	0	16	3	8	0	5	0	6	0	7	0	12	3	13	0	7	0	3	0	0	0	5	0	4	0	7	0	8	0	0	0	2	0	17	0	5	0	10	0	7	0	1	0	10	0	1	0	4	0	13	1	10	0	8	2	8	0	7	6	7	16	20	2	7
Lmh_Caril.03G109100.path1	220	0	0	0	656	2	505	2	357	1	372	1	236	1	247	0	83	2	216	0	161	0	247	2	336	1	266	3	136	3	129	0	1	0	0	0	635	0	501	1	79	0	154	0	166	1	185	0	1	0	180	0	326	1	539	2	104	0	158	0	0	0	200	0	2	0	150	0	104	1	160	0	299	1	265	1	132	0	162	0	7	0	10	0	214	0	255	0	565	0	544	0	285	0	254	1
Lmh_Caril.03G109200.path1	9	0	0	0	22	0	6	0	66	0	82	0	13	0	6	0	3	0	5	0	21	0	21	0	21	0	24	0	2	0	2	0	0	0	0	0	44	2	37	0	31	0	44	0	4	0	10	0	0	0	3	0	50	0	50	0	22	0	15	0	0	0	5	0	0	0	3	0	5	0	1	0	23	0	38	1	1	0	2	0	0	0	0	0	5	0	8	0	100	0	78	1	0	0	5	0
Lmh_Caril.03G109300.path1	21	0	118	0	18	0	25	0	18	0	21	0	4	0	12	0	37	0	39	1	37	0	19	1	21	0	34	0	19	0	26	0	84	1	91	0	5	0	28	0	51	0	92	0	3	0	7	0	64	0	18	0	27	0	9	0	154	2	59	1	103	0	9	0	132	2	33	0	23	0	26	0	13	0	4	0	45	1	46	0	52	0	44	0	14	0	9	0	26	0	9	2	2	0	14	0
Lmh_Caril.03G109500.path1	792	5	92	0	709	6	698	2	687	0	633	1	764	1	657	3	246	10	354	6	92	9	137	14	466	32	372	15	277	5	293	6	49	0	63	0	485	4	422	2	164	0	226	0	588	2	602	3	59	0	503	3	263	2	356	0	120	4	248	7	0	0	518	2	1	0	3	1	0	3	3	3	0	6	1	8	1	0	3	3	54	1	39	3	180	2	218	5	266	2	388	9	200	14	694	10
Lmh_Caril.03G109700.path1	141	0	130	0	149	0	94	0	118	0	72	0	107	0	107	0	98	0	152	0	129	0	145	0	165	0	119	0	115	0	119	0	206	0	208	0	134	0	117	0	72	0	102	0	136	0	103	0	124	0	175	0	165	0	166	1	55	0	100	1	0	0	198	3	0	0	0	0	0	0	0	0	0	0	0	0	0	0	0	0	88	2	137	0	59	0	58	1	76	0	112	4	79	0	81	0
Lmh_Caril.03G110000.path1	0	31	0	15	0	30	0	28	0	14	0	16	0	19	0	37	0	19	0	31	0	43	0	29	1	25	0	45	0	15	0	19	0	58	0	31	0	30	0	34	0	44	0	25	0	20	0	26	0	17	0	22	0	21	0	33	0	40	0	12	0	45	0	28	0	33	0	52	0	36	0	35	0	28	1	37	0	29	0	38	0	32	0	25	0	20	0	30	0	33	0	19	0	42	0	16
Lmh_Caril.03G110100.path1	0	0	0	0	0	0	0	0	0	0	0	0	0	0	0	0	0	0	0	0	0	0	0	0	0	0	0	0	0	0	0	2	0	0	0	0	0	0	0	0	0	0	0	0	0	0	0	0	0	0	0	0	0	0	0	0	0	0	0	0	0	0	0	0	0	0	0	0	0	0	0	0	0	0	0	0	0	0	0	0	0	0	0	0	0	0	0	0	0	0	0	0	0	0	0	0
Lmh_Caril.03G110200.path1	0	34	0	44	0	64	0	46	0	72	0	91	2	63	0	62	1	65	0	70	0	54	0	75	0	68	0	73	1	39	0	81	0	68	0	88	0	91	0	55	0	64	0	96	0	102	0	81	0	58	0	39	2	61	0	54	0	75	1	76	0	45	0	52	0	45	0	73	0	45	0	36	0	66	0	47	0	85	0	62	0	65	0	55	0	30	0	24	0	162	0	115	0	36	0	39
Lmh_Caril.03G110400.path1	0	0	0	0	0	0	0	0	0	0	0	0	0	0	0	0	0	0	0	1	0	5	0	0	0	0	0	0	0	0	0	0	0	0	0	0	0	0	0	0	0	0	0	0	0	0	0	0	0	0	0	0	0	0	0	0	0	1	0	0	0	0	0	0	0	6	0	2	0	0	0	0	0	1	0	1	0	7	0	1	0	1	0	4	0	0	0	0	0	0	0	2	0	0	0	0
Lmh_Caril.03G110500.path1	0	0	0	0	0	0	0	0	0	0	0	0	0	0	0	0	0	0	0	0	0	0	0	0	0	0	0	0	0	0	0	0	0	0	0	0	0	0	0	0	0	0	0	0	0	0	0	0	0	0	0	0	0	0	0	0	0	0	0	0	0	0	0	0	0	0	0	0	0	0	0	0	0	0	0	0	0	0	0	0	0	0	0	0	0	0	0	0	0	0	0	0	0	0	0	0
Lmh_Caril.03G110600.path1	0	0	0	0	0	0	0	0	0	0	0	0	0	0	0	0	0	0	0	0	0	0	0	0	0	0	0	0	0	0	0	0	0	0	0	0	0	0	0	0	0	0	0	0	0	0	0	0	0	0	0	0	0	0	0	0	0	0	0	0	0	0	0	0	0	0	0	0	0	0	0	0	0	0	0	0	0	0	0	0	0	0	0	0	0	0	0	0	0	0	0	0	0	0	0	0
Lmh_Caril.03G110700.path1	0	0	0	0	0	0	0	0	0	0	0	0	0	0	0	0	0	0	0	0	0	0	1	0	1	0	1	1	0	0	0	0	151	0	167	0	99	0	129	0	114	0	161	0	122	0	108	0	100	0	105	0	143	0	165	0	1	0	0	0	0	0	81	0	0	0	0	0	3	0	0	0	0	1	0	0	0	0	0	0	0	0	0	0	0	0	0	0	0	0	0	0	0	0	0	3
Lmh_Caril.03G110900.path1	5	0	0	0	2	0	2	0	3	0	1	0	1	0	1	1	9	4	1	5	0	4	4	0	4	5	8	2	5	0	8	1	0	0	0	0	3	7	0	0	0	0	0	0	1	0	0	0	0	0	0	0	4	0	0	2	3	4	0	1	0	0	0	0	0	0	0	2	3	2	0	2	0	1	1	0	4	2	0	0	0	0	0	0	1	4	4	3	5	2	2	0	0	0	0	0
Lmh_Caril.03G111000.path1	0	2	0	14	0	8	0	7	0	0	0	6	0	4	1	0	9	6	2	11	9	8	8	2	10	11	7	9	4	11	3	14	3	6	6	7	13	11	5	10	5	9	5	3	7	13	8	8	0	4	10	9	0	2	5	2	8	5	3	14	0	7	6	2	0	9	0	4	0	16	0	6	0	6	0	7	0	6	0	12	0	2	0	0	0	13	0	9	0	10	0	3	0	0	0	13
Lmh_Caril.03G111100.path1	0	0	0	0	0	0	0	0	0	0	0	0	0	0	0	0	0	0	0	0	0	0	0	0	0	0	0	0	0	0	0	0	0	0	0	0	0	0	0	0	0	0	0	0	0	0	0	0	0	0	0	0	0	0	0	0	0	0	0	0	0	0	0	0	0	0	0	0	0	0	0	0	0	0	0	0	0	0	0	0	0	0	0	0	0	0	0	0	0	0	0	0	0	0	0	0
Lmh_Caril.03G111300.path1	0	0	0	2	0	4	0	2	0	0	0	8	0	1	0	7	0	5	0	4	0	4	0	0	0	0	1	7	0	3	0	5	0	7	0	27	0	4	0	4	0	2	0	8	0	5	0	3	0	17	0	0	0	1	0	1	0	5	0	5	0	0	0	5	0	4	0	3	0	0	0	2	0	8	0	5	0	6	0	2	0	6	1	7	1	1	0	1	0	2	0	4	0	0	1	2
Lmh_Caril.03G111400.path1	0	0	0	0	0	0	0	0	0	0	0	0	0	0	0	0	0	0	0	0	0	0	0	0	0	0	3	0	0	0	0	0	0	0	0	0	0	0	0	0	0	0	0	0	0	0	0	0	0	0	0	0	0	0	0	0	0	0	0	0	0	0	0	0	0	0	0	0	0	0	0	0	0	0	0	0	0	0	0	0	0	0	0	0	0	0	0	0	0	0	0	0	0	0	0	0
Lmh_Caril.03G111500.path1	0	0	0	0	6	0	0	0	0	0	1	0	0	0	1	0	6	0	28	0	12	0	5	0	5	0	11	0	4	0	11	0	0	0	2	0	22	0	9	0	10	0	7	0	14	0	16	0	8	0	30	0	8	0	12	0	20	0	5	0	0	0	10	0	0	0	0	0	0	0	0	0	1	0	0	0	0	0	0	0	4	0	7	0	9	0	14	0	22	0	34	0	12	0	14	0
Lmh_Caril.03G111700.path1	0	0	1	0	0	0	0	0	0	0	0	0	0	0	0	0	2	0	1	0	0	0	5	0	4	0	1	0	3	0	0	0	9	0	14	0	0	0	2	0	1	0	0	0	4	0	0	0	11	0	8	0	0	0	2	0	3	0	1	0	2	0	3	0	0	0	0	0	0	0	0	0	0	0	0	0	2	0	0	0	19	0	15	0	5	0	8	0	1	0	3	0	0	0	5	0
Lmh_Caril.03G111900.path1	0	10	3	2	5	14	4	7	5	18	5	9	3	20	0	29	8	14	4	21	5	10	5	12	14	23	16	29	5	8	1	31	3	14	7	16	5	14	4	27	2	8	6	18	5	24	9	15	7	18	9	1	7	11	1	6	5	11	0	6	0	17	1	3	2	18	0	27	0	4	0	8	1	17	0	22	1	14	0	18	10	16	2	14	4	19	0	3	6	13	0	20	6	4	4	12
Lmh_Caril.03G112000.path1	44	0	15	0	50	0	39	0	20	0	30	0	59	0	19	0	103	3	123	1	165	2	156	0	70	0	74	0	80	0	56	0	34	0	46	0	65	0	41	0	109	0	130	0	27	0	15	0	82	0	60	0	143	0	71	0	318	2	311	2	0	0	50	0	0	0	0	0	1	0	2	0	0	0	1	0	0	0	0	0	23	0	32	0	44	0	50	0	69	0	41	0	31	0	23	0
Lmh_Caril.03G112100.path1	9	0	0	0	10	0	5	0	10	0	15	0	10	0	9	0	4	0	5	0	11	0	0	1	15	0	13	0	4	0	5	0	0	0	0	0	3	0	3	0	5	0	10	0	1	0	11	0	0	0	13	0	15	0	0	0	11	0	10	0	0	0	9	0	0	0	1	0	0	0	1	0	27	0	14	0	2	0	3	0	0	0	0	0	7	0	15	0	38	0	31	0	7	0	4	0
Lmh_Caril.03G112200.path1	0	0	0	0	0	0	0	0	0	0	0	0	0	0	0	0	0	0	0	0	0	0	0	0	0	0	0	0	0	0	0	0	0	0	0	0	0	0	0	0	0	0	0	0	0	0	0	0	0	0	0	0	0	0	0	0	0	0	0	0	0	0	0	0	0	0	0	0	0	0	0	0	0	0	0	0	0	0	0	0	0	0	0	0	0	0	0	0	0	0	0	0	0	0	0	0
Lmh_Caril.03G112300.path1	340	18	27	0	375	12	339	22	385	12	388	17	337	18	370	8	292	14	423	28	299	17	310	33	508	34	416	33	295	23	349	26	30	0	10	0	475	40	374	31	211	21	299	23	388	14	339	17	9	0	400	13	291	8	365	8	291	35	231	23	30	7	455	8	21	7	347	21	239	41	283	46	371	54	312	27	331	35	309	52	13	3	17	2	274	5	249	9	374	8	360	8	271	4	411	22
Lmh_Caril.03G112500.path1	0	0	0	0	0	0	0	0	0	0	0	0	0	0	0	0	0	0	0	0	0	0	0	0	0	0	0	0	0	0	0	0	0	0	0	0	0	0	0	0	0	0	0	0	0	0	1	0	0	0	0	0	0	0	0	0	0	0	0	0	0	0	0	0	0	0	0	0	0	0	0	0	0	0	0	0	0	0	0	0	0	0	0	0	0	0	0	0	0	0	0	0	0	0	0	0
Lmh_Caril.03G112600.path1	0	0	1	0	0	0	0	0	0	0	0	0	0	0	0	0	0	0	0	0	0	0	0	0	0	0	0	0	0	0	1	0	0	0	0	0	0	0	0	0	0	0	0	0	0	0	0	0	0	0	0	0	0	0	0	0	0	0	0	0	0	0	0	0	0	0	0	0	0	0	0	0	0	0	0	0	0	0	0	0	0	0	0	0	0	0	0	0	0	0	0	0	0	0	0	0
Lmh_Caril.03G112700.path1	0	0	0	0	0	0	0	2	0	0	0	1	0	2	0	0	21	1	21	0	26	2	14	0	3	0	0	0	14	0	14	0	4	0	0	0	1	0	7	0	3	1	0	0	1	0	6	0	1	0	7	4	9	0	14	0	2	0	8	3	0	0	0	0	0	0	0	0	0	0	0	0	0	0	0	0	0	1	0	0	0	0	0	0	0	1	0	5	0	0	0	0	0	7	0	0
Lmh_Caril.03G112800.path1	3	0	0	0	2	0	3	0	0	0	1	0	1	0	0	0	0	0	1	0	0	0	1	0	0	0	0	0	0	0	0	0	0	0	0	0	0	0	4	0	2	0	1	0	2	0	2	0	0	0	1	0	2	0	0	0	1	0	0	0	1	0	1	0	0	0	0	0	3	0	3	0	2	0	2	0	1	0	1	0	1	0	3	0	7	0	4	0	1	0	2	0	0	0	1	0
Lmh_Caril.03G112900.path1	4	0	1	0	0	1	3	0	0	0	0	3	0	0	2	0	4	0	0	0	0	0	0	0	2	8	3	0	2	1	5	0	0	0	0	4	1	4	0	0	0	0	0	0	0	0	0	0	0	0	1	4	0	0	0	1	1	1	0	0	0	8	0	0	0	8	0	0	0	2	0	0	0	0	2	0	4	0	0	0	0	0	3	0	1	0	1	2	1	0	3	1	0	0	1	0
Lmh_Caril.03G113000.path1	277	0	23	0	278	0	252	0	325	0	252	0	142	0	262	0	142	0	168	0	42	0	53	0	289	0	281	0	147	0	154	0	10	0	6	0	131	0	88	0	46	0	77	0	100	0	87	0	12	0	169	0	72	0	174	0	60	0	123	0	8	0	233	0	25	0	147	0	124	0	151	0	169	0	192	0	153	0	188	0	32	0	22	0	111	0	119	0	282	0	250	0	99	0	102	0
Lmh_Caril.03G113100.path1	1	0	6	7	2	3	2	5	0	1	0	0	0	0	0	0	19	4	18	7	23	1	22	1	38	10	19	3	13	0	22	1	19	6	28	2	13	1	12	2	9	0	7	1	3	3	8	1	2	2	3	0	10	0	17	1	21	6	23	4	0	0	21	0	0	2	1	1	0	0	0	7	2	4	2	2	1	0	1	3	19	1	6	0	0	1	6	4	0	0	4	0	0	0	0	1
Lmh_Caril.03G113200.path1	6	0	79	0	5	0	0	0	0	0	1	0	1	0	5	0	0	0	6	0	0	0	7	0	5	0	3	0	11	0	17	0	54	1	83	0	2	0	0	0	3	0	1	0	10	0	11	0	40	0	0	0	0	0	0	0	0	0	5	0	28	0	0	0	19	0	0	0	1	0	0	0	2	0	1	0	2	0	0	0	59	0	65	0	101	0	95	0	4	0	1	0	0	0	4	0
Lmh_Caril.03G113300.path1	16	0	73	0	15	0	14	0	47	0	48	0	17	0	25	2	38	0	40	0	263	0	368	0	9	0	25	0	23	0	18	0	96	2	85	0	27	0	19	1	54	0	58	0	25	0	19	0	83	0	64	0	42	0	548	0	73	0	40	0	47	0	33	0	103	0	27	0	37	0	24	0	24	0	23	0	17	0	39	0	48	3	26	0	16	1	25	0	18	0	34	1	12	0	5	0
Lmh_Caril.03G113500.path1	10	0	8	0	23	0	22	0	30	0	23	0	22	0	2	0	19	0	6	0	15	0	10	0	6	0	6	0	15	0	2	0	0	0	0	0	5	0	0	0	14	0	10	0	3	0	12	0	1	0	2	0	8	0	12	0	38	0	48	0	0	0	1	0	1	0	0	0	0	0	0	0	0	0	0	0	0	0	0	0	0	0	0	0	11	0	9	0	18	0	6	0	18	0	4	0
Lmh_Caril.03G113600.path1	65	0	184	0	45	0	28	0	28	0	38	0	46	0	50	0	91	0	157	0	107	0	131	0	147	0	79	0	76	0	87	0	276	0	278	0	99	0	47	0	42	0	47	0	99	0	61	0	421	0	101	0	102	0	119	0	167	0	151	0	213	0	128	0	282	0	102	0	96	0	124	0	71	0	47	0	144	0	106	0	283	0	238	0	91	0	132	0	107	0	115	0	84	0	91	0
Lmh_Caril.03G113700.path1	77	0	73	0	110	0	102	0	99	0	106	0	75	0	57	0	515	0	768	0	1308	0	1246	0	699	0	688	0	339	0	412	0	177	0	181	0	335	0	276	0	473	0	594	0	314	0	234	0	305	0	446	0	571	0	720	0	3467	0	2048	0	97	0	498	0	158	0	377	0	282	0	396	0	353	0	300	0	297	0	306	0	133	0	181	0	171	0	219	0	437	0	359	0	144	0	175	0
Lmh_Caril.03G113800.path1	0	0	0	0	0	0	0	0	0	0	0	0	0	0	0	0	0	0	0	0	0	0	0	0	0	0	0	0	0	0	0	0	0	0	0	0	0	0	0	0	0	0	0	0	0	0	0	0	0	0	0	0	0	0	0	0	0	0	0	0	0	0	0	0	0	0	0	0	0	0	0	0	0	0	0	0	0	0	0	0	0	0	0	0	0	0	0	0	0	0	0	0	0	0	0	0
Lmh_Caril.03G113900.path1	41	0	68	0	81	0	57	0	35	0	62	0	54	0	42	0	46	0	55	0	86	0	46	0	45	0	40	0	35	0	31	0	49	0	39	0	46	0	30	0	59	0	71	0	34	0	35	0	32	0	40	0	63	0	55	0	132	0	119	0	0	0	51	0	0	0	0	0	0	0	0	0	0	0	0	0	1	0	0	0	0	0	0	0	0	0	0	0	1	0	0	0	0	0	0	0
Lmh_Caril.03G114000.path1	2	0	62	0	11	0	15	0	5	0	3	0	6	0	1	0	12	0	13	0	16	0	9	0	8	0	2	0	11	0	6	0	47	0	66	0	12	0	12	0	2	0	8	0	1	0	0	0	33	0	4	0	5	0	15	0	8	0	9	0	0	0	4	0	0	0	0	0	0	0	0	0	0	0	0	0	0	0	0	0	0	0	1	0	0	0	0	0	0	0	0	0	0	0	0	0
Lmh_Caril.03G114200.path1	0	0	0	0	0	0	0	0	0	0	0	0	0	0	0	0	0	0	0	0	0	0	0	0	0	0	0	0	0	0	0	0	1	0	0	0	1	0	1	0	0	0	0	0	0	0	0	0	0	0	0	0	1	0	0	0	0	0	0	0	0	0	0	0	0	0	0	0	0	0	0	0	0	0	0	0	0	0	0	0	0	0	0	0	0	0	0	0	1	0	0	0	0	0	0	0
Lmh_Caril.03G114500.path1	0	0	0	0	0	0	0	0	0	0	0	0	0	0	0	0	0	0	0	0	0	0	0	0	0	0	0	0	0	0	0	0	0	0	0	0	0	0	0	0	0	0	0	0	0	0	0	0	0	0	0	0	0	0	0	0	0	0	0	0	0	0	0	0	0	0	0	0	0	0	0	0	0	0	0	0	0	0	0	0	0	0	0	0	0	0	0	0	0	0	0	0	0	0	0	0
Lmh_Caril.03G114600.path1	26	0	65	0	49	0	20	0	23	0	34	0	37	0	26	0	55	0	79	0	50	0	57	0	69	0	53	0	45	0	39	0	84	0	95	0	35	0	64	0	54	0	38	0	50	0	50	0	81	0	38	0	26	0	46	0	65	0	65	0	47	0	46	0	66	0	24	0	35	0	45	0	42	0	27	0	42	0	51	0	0	0	0	0	0	0	0	0	0	0	1	0	0	0	2	0
Lmh_Caril.03G114700.path1	3	0	3	0	6	0	6	0	2	0	6	0	3	0	6	0	1	0	10	0	17	0	14	0	10	0	25	0	14	0	7	0	1	0	1	0	2	0	3	0	8	0	3	0	0	0	9	0	8	0	4	0	11	0	10	0	7	0	1	0	0	0	1	0	1	0	2	0	3	0	5	0	4	0	5	0	10	0	6	0	8	0	1	0	12	0	3	0	10	0	7	0	2	0	7	0
Lmh_Caril.03G114800.path1	152	0	651	4	190	0	126	0	202	0	238	0	136	0	138	2	193	2	220	1	283	2	279	1	230	0	171	0	175	0	168	2	633	21	812	17	180	2	148	1	183	1	223	0	148	0	110	0	698	16	114	3	174	0	161	0	348	6	245	0	420	0	181	0	522	4	169	2	131	0	146	1	154	2	132	1	234	5	184	4	521	11	550	5	176	4	161	0	139	0	142	0	61	0	134	0
Lmh_Caril.03G114900.path1	36	0	2	0	25	2	29	0	19	0	7	1	7	0	15	0	19	0	21	0	141	0	204	0	21	0	35	0	22	0	30	0	7	0	9	0	29	0	19	0	2	0	10	0	12	0	12	0	0	0	13	0	11	0	259	0	7	0	2	0	0	0	13	0	0	0	0	0	0	0	2	0	0	0	0	0	0	0	0	0	0	0	0	0	1	0	0	0	0	0	0	0	0	0	0	0
Lmh_Caril.03G115000.path1	87	0	58	0	95	0	88	0	99	0	89	0	132	0	75	0	74	0	90	0	152	0	170	0	118	0	130	1	86	0	106	0	118	0	84	0	150	0	91	0	116	0	120	0	151	0	117	0	112	0	87	0	83	0	114	0	84	0	87	0	8	0	128	0	5	0	4	0	1	0	1	0	1	0	2	0	2	0	2	0	0	0	0	0	0	0	0	0	1	0	0	0	0	0	0	0
Lmh_Caril.03G115300.path1	0	0	0	0	0	0	0	0	0	0	0	0	0	0	0	0	0	0	0	0	0	0	0	0	0	0	0	0	0	0	0	0	0	0	0	0	0	0	0	0	0	0	0	0	0	0	0	0	0	0	0	0	0	0	0	0	0	0	0	0	0	0	0	0	0	0	0	0	0	0	0	0	0	0	0	0	0	0	0	0	0	0	0	0	0	0	0	0	0	0	0	0	0	0	0	0
Lmh_Caril.03G115800.path1	0	0	0	0	0	0	0	0	0	0	0	0	0	0	0	0	0	0	0	0	0	0	0	0	0	0	0	0	0	0	0	0	0	0	0	0	0	0	0	0	0	0	0	0	0	0	0	0	0	0	0	0	0	0	0	0	0	0	0	0	0	0	0	0	0	0	0	0	0	0	0	0	0	0	0	0	0	0	0	0	0	0	0	0	0	0	0	0	0	0	0	0	0	0	0	0
Lmh_Caril.03G116800.path1	40	0	0	0	53	0	36	0	53	0	44	0	38	0	50	0	34	0	55	0	19	0	7	0	63	0	58	0	28	0	35	0	0	0	0	0	60	0	58	0	45	0	48	0	73	0	65	0	4	0	34	0	16	0	6	0	11	0	28	0	0	0	88	0	0	0	0	0	0	0	0	0	0	0	0	0	0	0	1	0	0	0	0	0	0	0	0	0	0	0	0	0	0	0	0	0
Lmh_Caril.03G116900.path1	96	0	497	0	93	0	79	0	91	0	112	0	82	0	100	0	71	0	104	0	161	0	156	0	131	0	137	0	69	0	68	0	906	0	940	0	74	0	63	0	240	0	265	0	120	0	92	0	422	0	60	0	67	0	54	0	247	0	108	0	0	0	112	0	1	0	0	0	0	0	0	0	0	0	0	0	0	0	0	0	124	0	177	0	7	0	16	0	14	0	16	0	3	0	12	0
Lmh_Caril.03G117000.path1	56	0	8	0	50	0	51	0	50	0	77	0	44	0	48	0	25	0	61	0	59	0	101	0	40	0	47	0	33	0	39	0	12	0	13	0	78	0	61	0	41	0	38	0	45	0	57	0	25	0	31	0	31	0	72	0	77	0	45	0	0	0	32	0	0	0	0	0	0	0	0	0	0	0	0	0	1	0	0	0	0	0	0	0	0	0	0	0	0	0	0	0	0	0	0	0
Lmh_Caril.03G117100.path1	20	0	13	0	25	0	10	0	3	0	12	0	16	0	8	0	36	0	25	0	127	0	121	0	30	0	20	0	32	0	46	0	17	0	12	0	68	0	36	0	39	0	24	0	48	0	45	0	29	0	24	0	67	0	88	0	109	0	112	0	0	0	26	0	0	0	0	0	0	0	2	0	2	0	0	0	0	0	0	0	0	0	0	0	4	0	0	0	0	0	0	0	0	0	0	0
Lmh_Caril.03G117200.path1	123	0	26	0	138	0	74	0	56	0	66	0	105	0	143	0	67	0	99	0	88	0	108	0	73	0	87	0	101	0	114	0	63	0	44	0	128	0	87	0	54	0	60	0	104	0	117	0	38	0	91	0	60	0	63	0	26	0	34	0	0	0	107	0	3	0	11	0	9	0	4	0	2	0	7	0	18	1	10	0	3	0	4	0	34	0	29	0	4	0	18	0	39	0	39	0
Lmh_Caril.03G117300.path1	47	0	155	0	81	0	57	0	90	0	80	0	61	0	57	0	82	0	127	0	96	0	74	0	85	0	76	0	64	0	73	0	114	0	180	0	73	0	78	0	82	0	99	0	69	0	45	0	111	0	64	0	58	0	41	0	65	0	60	0	0	0	71	0	0	0	0	0	0	0	0	0	0	0	0	0	0	0	0	0	0	0	0	0	1	0	0	0	0	0	0	0	0	0	0	0
Lmh_Caril.03G117400.path1	263	0	317	0	325	0	262	0	357	0	434	3	285	0	280	0	544	0	733	0	799	1	817	0	905	0	886	0	554	0	577	0	594	0	862	0	588	0	509	0	600	3	768	0	544	0	442	1	514	0	463	0	512	0	436	0	813	0	665	0	1	0	439	0	2	0	2	0	1	0	0	0	0	0	3	0	1	0	2	0	71	0	77	0	64	1	55	0	57	0	75	0	31	0	54	0
Lmh_Caril.03G117500.path1	0	0	0	0	0	0	2	0	1	0	2	0	0	0	4	0	0	0	0	0	0	0	0	0	0	0	0	0	0	0	0	0	2	0	1	0	0	0	0	0	0	0	0	0	0	0	0	0	0	0	0	0	0	0	0	0	3	0	0	0	0	0	0	0	0	0	0	0	0	0	0	0	0	0	1	0	0	0	0	0	0	0	0	0	0	0	0	0	0	0	0	0	0	0	0	0
Lmh_Caril.03G117600.path1	0	0	0	0	0	0	0	0	0	0	0	0	0	0	0	0	0	0	0	0	0	0	0	0	0	0	0	0	0	0	0	0	0	0	0	0	0	0	0	0	0	0	0	0	0	0	0	0	0	0	0	0	0	0	0	0	0	0	0	0	0	0	0	0	0	0	0	0	0	0	0	0	0	0	0	0	0	0	0	0	0	0	0	0	0	0	0	0	0	0	0	0	0	0	2	0
Lmh_Caril.03G117700.path1	1026	38	254	19	1114	40	1159	52	1111	43	1176	69	876	42	952	34	2830	1	3841	5	2562	4	3043	0	4052	0	3683	2	2945	0	3373	0	1199	0	1354	2	3887	4	3106	2	2249	1	2738	7	3524	2	3242	2	1125	0	2594	3	2098	4	2600	7	2192	0	2550	1	60	0	3013	1	31	0	73	4	137	1	121	4	130	2	83	1	93	1	99	2	43	1	36	1	94	0	154	3	109	3	122	6	38	2	133	1
Lmh_Caril.03G117800.path1	0	0	0	0	0	0	0	0	0	0	0	0	0	0	0	0	0	0	0	0	0	0	3	0	0	0	0	0	0	0	0	0	0	0	4	0	0	0	0	0	0	0	0	0	0	0	0	0	0	0	0	0	0	0	0	0	0	0	0	0	0	0	0	0	0	0	0	0	0	0	0	0	0	0	0	0	0	0	0	0	0	0	0	0	0	0	0	0	0	0	0	0	0	0	0	0
Lmh_Caril.03G118000.path1	0	0	0	0	0	0	0	0	2	0	0	0	3	0	1	0	0	0	0	0	5	0	6	0	2	0	4	0	5	0	4	0	2	0	1	0	0	0	1	0	3	0	0	0	2	0	1	0	26	0	17	0	20	0	22	0	6	0	5	0	0	0	49	0	0	0	0	0	2	0	0	0	1	0	0	0	0	0	0	0	0	0	0	0	0	0	0	0	0	0	0	0	0	0	0	0
Lmh_Caril.03G118100.path1	60	0	125	0	100	0	71	0	85	0	69	0	66	0	57	0	65	0	91	0	59	0	63	0	85	0	85	1	63	0	54	0	153	3	167	0	73	0	79	1	50	0	69	0	71	0	88	0	145	0	64	0	54	0	81	0	78	0	48	0	0	0	92	0	0	0	0	0	3	0	0	0	0	1	2	0	0	0	0	0	8	1	10	2	7	0	1	0	2	0	1	1	13	0	6	0
Lmh_Caril.03G118200.path1	63	0	63	0	45	0	30	0	38	0	48	0	28	0	40	0	147	0	199	0	86	0	77	0	96	0	99	0	136	0	150	0	65	0	86	0	82	0	82	0	109	0	133	0	137	0	122	0	68	0	70	0	75	0	51	0	298	0	214	0	0	0	118	0	0	0	0	0	5	0	0	0	0	0	0	0	0	0	0	0	0	0	0	0	0	0	0	0	0	0	0	0	0	0	0	0
Lmh_Caril.03G118500.path1	0	0	0	0	0	0	0	0	0	0	0	0	0	0	0	0	0	0	0	0	0	0	0	0	0	0	0	0	0	0	0	0	0	0	0	0	0	0	0	0	0	0	0	0	0	0	0	0	0	0	0	0	0	0	0	0	0	0	0	0	0	0	0	0	0	0	0	0	0	0	0	0	0	0	0	0	0	0	0	0	0	0	0	0	0	0	0	0	0	0	0	0	0	0	0	0
Lmh_Caril.03G118600.path1	0	0	0	0	0	0	0	0	0	0	0	0	0	0	0	0	0	0	0	0	0	0	0	0	0	0	0	0	0	0	0	0	0	0	0	0	0	0	0	0	0	0	0	0	0	0	0	0	0	0	0	0	0	0	0	0	0	0	0	0	0	0	0	0	0	0	0	0	0	0	0	0	0	0	0	0	0	0	0	0	0	0	0	0	0	0	0	0	0	0	0	0	0	0	0	0
Lmh_Caril.03G118900.path1	3	0	2	0	2	0	5	0	4	0	0	0	2	0	1	0	0	0	0	0	0	0	0	0	0	0	0	0	0	0	0	0	0	0	0	0	0	0	0	0	0	0	0	0	0	0	0	0	3	0	7	0	6	0	8	0	0	0	0	0	0	0	4	0	0	0	0	0	0	0	0	0	0	0	0	0	0	0	0	0	0	0	0	0	0	0	0	0	0	0	0	0	0	0	0	0
Lmh_Caril.03G119000.path1	0	0	0	0	0	0	0	0	0	0	1	0	0	0	0	0	0	0	5	0	1	0	3	0	6	0	1	0	3	0	2	0	0	0	0	0	0	0	0	0	0	0	0	0	0	0	0	0	0	0	0	0	0	0	0	0	0	0	2	0	0	0	0	0	0	0	0	0	0	0	0	0	0	0	0	0	0	0	0	0	0	0	0	0	0	0	0	0	0	0	0	0	6	0	0	0
Lmh_Caril.03G119300.path1	16	0	0	0	11	0	0	0	10	0	7	0	10	0	5	0	3	0	11	0	6	0	6	0	9	0	1	0	11	0	7	0	0	0	0	0	2	0	1	0	8	0	12	0	18	0	2	0	0	0	0	0	5	0	3	0	15	0	36	0	0	0	10	0	0	0	0	0	0	0	0	0	0	0	0	0	0	0	0	0	0	0	0	0	1	0	1	0	1	0	0	0	0	0	0	0
Lmh_Caril.03G120000.path1	0	0	0	0	0	0	0	0	0	0	1	0	0	0	0	0	0	0	0	0	0	0	0	0	0	0	0	0	0	0	0	0	0	0	0	0	0	0	0	0	0	0	0	0	0	0	0	0	0	0	0	0	0	0	0	0	0	0	0	0	0	0	0	0	0	0	0	0	0	0	0	0	0	0	0	0	0	0	0	0	0	0	0	0	0	0	0	0	0	0	0	0	0	0	0	0
Lmh_Caril.03G120100.path1	15	0	8	0	16	0	28	0	5	0	4	0	14	0	17	0	18	0	10	0	19	0	18	0	9	0	7	0	9	0	19	0	0	0	5	0	14	0	13	0	4	0	1	0	2	0	6	0	6	0	6	0	27	0	17	0	18	0	9	0	0	0	13	0	2	0	11	0	7	0	8	0	3	0	5	0	7	0	12	0	3	0	3	0	8	0	13	0	9	0	12	0	0	0	9	0
Lmh_Caril.03G120300.path1	0	0	0	0	0	0	0	0	0	0	0	0	0	0	0	0	0	0	0	0	0	0	0	0	0	0	0	0	0	0	0	0	0	0	0	0	0	0	0	0	0	0	0	0	0	0	0	0	0	0	0	0	0	0	0	0	0	0	0	0	0	0	0	0	0	0	0	0	0	0	1	0	0	0	0	0	0	0	0	0	0	0	0	0	0	0	0	0	0	0	0	0	0	0	0	0
Lmh_Caril.03G120400.path1	0	0	0	0	1	0	0	0	0	0	0	0	0	0	0	0	41	0	50	0	55	0	88	0	38	0	23	0	94	0	75	0	1	0	0	0	110	0	111	0	7	0	3	0	35	0	39	0	0	0	115	0	98	0	151	0	26	0	27	0	0	0	229	0	0	0	0	0	0	0	0	0	0	0	0	0	0	0	0	0	0	0	0	0	38	0	34	0	9	0	9	0	0	0	23	0
Lmh_Caril.03G120500.path1	0	0	0	0	0	0	3	0	1	0	0	0	0	0	0	0	3	0	4	0	5	0	2	0	0	0	1	0	0	0	11	0	0	0	0	0	0	0	0	0	0	0	0	0	0	0	0	0	0	0	0	0	0	0	0	0	0	0	1	0	0	0	0	0	0	0	0	0	0	0	0	0	4	0	1	0	0	0	0	0	0	0	0	0	7	0	7	0	9	0	6	0	0	0	8	0
Lmh_Caril.03G120800.path1	0	0	0	0	0	0	0	0	0	0	0	0	2	0	1	0	49	0	40	0	28	0	43	0	256	0	207	0	21	0	31	0	13	0	36	0	11	0	8	0	63	0	109	0	16	0	12	0	23	0	20	0	14	0	11	0	458	0	512	0	0	0	21	0	0	0	0	0	0	0	1	0	0	0	0	0	0	0	0	0	17	0	11	0	13	0	40	0	212	0	260	0	19	0	39	0
Lmh_Caril.03G121100.path1	0	0	0	0	0	0	0	0	1	0	0	0	0	0	0	0	0	0	0	0	0	0	0	0	2	0	0	0	1	0	1	0	0	0	0	0	0	0	0	0	4	0	0	0	0	0	0	0	0	0	0	0	3	0	0	0	5	0	0	0	0	0	0	0	0	0	0	0	0	0	0	0	0	0	0	0	0	0	0	0	0	0	0	0	4	0	1	0	0	0	0	0	0	0	0	0
Lmh_Caril.03G121300.path1	7	0	0	0	1	0	10	0	5	0	3	0	0	0	5	0	16	0	54	0	9	0	12	0	40	0	31	0	18	0	22	0	7	0	4	0	10	0	3	0	2	0	11	0	7	0	12	0	6	0	16	0	10	0	15	0	9	0	7	0	0	0	8	0	0	0	4	0	1	0	1	0	6	0	9	0	1	0	3	0	9	0	12	0	17	0	19	0	30	0	22	0	23	0	21	0
Lmh_Caril.03G121400.path1	0	0	0	0	9	0	4	0	0	0	3	0	0	0	0	0	2	0	4	0	0	0	0	0	2	0	3	0	3	0	3	0	0	0	0	0	2	0	2	0	0	0	0	0	1	0	0	0	0	0	0	0	0	0	0	0	4	0	0	0	0	0	0	0	0	0	0	0	0	0	0	0	0	0	0	0	0	0	0	0	0	0	0	0	2	0	1	0	3	0	0	0	0	0	0	0
Lmh_Caril.03G121500.path1	45	0	1	0	40	0	39	0	36	0	39	0	24	0	46	0	71	0	51	0	24	0	15	0	44	0	37	0	53	0	38	0	7	0	0	0	18	0	8	1	48	0	32	0	32	0	21	0	7	0	27	0	26	0	7	0	84	0	95	0	0	0	18	0	3	0	26	0	8	0	12	0	16	0	6	0	22	0	32	0	0	0	1	0	9	0	31	0	27	0	35	0	22	0	33	0
Lmh_Caril.03G121700.path1	111	0	70	0	127	0	122	1	63	0	71	0	105	2	147	0	54	4	71	0	34	0	61	0	91	0	68	2	43	1	71	1	35	0	40	2	98	0	58	0	38	1	47	0	88	1	77	2	70	0	113	0	76	0	83	0	29	0	30	0	45	0	124	0	69	0	89	0	46	0	65	0	94	0	74	0	117	0	93	1	59	0	78	0	84	1	111	0	104	0	126	0	241	0	133	0
Lmh_Caril.03G121800.path1	5	0	6	0	10	0	14	0	14	0	16	0	9	0	8	0	4	0	2	0	3	0	3	0	5	0	4	0	8	0	3	0	6	0	0	0	2	0	4	0	19	0	15	0	2	0	4	0	4	0	22	0	12	0	6	0	22	0	10	0	18	0	20	0	2	0	16	0	8	0	10	0	8	0	11	0	9	0	6	0	13	0	12	0	9	0	23	0	19	0	16	0	12	0	11	0
Lmh_Caril.03G121900.path1	7	0	5	0	15	3	12	0	12	0	16	0	8	8	10	1	8	0	11	1	12	0	9	0	2	3	16	0	8	3	16	0	0	0	0	0	11	8	15	0	12	0	10	0	5	5	21	0	10	0	16	6	13	0	16	0	5	1	6	0	0	0	22	0	0	0	0	2	0	1	0	1	1	4	2	0	1	1	0	0	0	0	0	0	0	0	0	2	0	3	3	0	0	0	0	0
Lmh_Caril.03G122000.path1	0	0	0	0	0	0	0	0	0	0	0	0	0	0	0	0	3	0	5	0	0	0	0	0	0	0	1	0	0	0	1	0	0	0	0	0	0	0	2	0	0	0	0	0	0	0	1	0	0	0	0	0	0	0	1	0	0	0	3	0	0	0	0	0	0	0	0	0	0	0	0	0	0	1	0	0	0	0	0	0	0	0	0	0	0	0	0	0	0	0	0	0	0	0	0	0
Lmh_Caril.03G122200.path1	1	0	0	0	14	3	16	0	5	1	6	1	3	1	5	2	0	2	7	4	55	17	35	4	11	0	6	0	3	0	8	1	0	0	0	0	10	10	13	7	6	2	5	4	0	1	3	7	0	0	0	0	5	0	38	3	3	0	3	0	0	0	2	0	0	0	5	0	10	1	7	3	21	5	10	4	5	3	0	4	0	0	0	0	22	3	12	4	11	6	5	0	6	0	2	0
Lmh_Caril.03G122400.path1	171	0	57	0	175	0	146	0	268	0	279	0	154	0	127	0	232	1	402	0	518	0	656	0	433	0	420	0	205	0	229	0	81	0	131	0	245	0	234	1	304	0	516	0	255	0	256	1	102	0	214	0	275	0	514	0	667	0	579	0	62	0	270	0	120	0	240	0	250	0	224	3	371	0	302	0	198	0	249	0	89	0	76	0	276	0	269	0	378	0	486	0	174	0	189	0
Lmh_Caril.03G122600.path1	0	0	0	0	0	0	0	0	1	0	5	0	0	0	0	0	0	0	0	0	7	0	8	0	23	0	16	0	0	0	0	0	0	0	0	0	0	0	0	0	22	0	25	0	0	0	0	0	0	0	0	0	3	0	8	0	9	0	10	0	0	0	0	0	0	0	0	0	1	0	1	0	1	0	0	0	0	0	0	0	0	0	0	0	3	0	0	0	12	0	19	0	0	0	0	0
Lmh_Caril.03G122700.path1	4	0	0	0	8	0	0	0	2	0	4	0	2	0	8	0	0	0	5	0	0	0	1	0	7	2	2	0	2	0	2	0	0	0	4	0	0	2	0	0	10	0	5	0	0	0	1	0	0	0	3	0	11	0	3	0	5	0	0	0	0	0	0	0	0	0	0	0	0	0	0	0	1	1	0	1	0	0	0	0	2	0	2	0	4	0	1	0	0	0	5	1	0	0	6	0
Lmh_Caril.03G122800.path1	5	0	15	0	2	0	2	1	4	0	3	0	12	0	11	2	29	1	40	2	21	0	23	1	35	1	33	17	23	6	32	2	3	1	16	0	26	1	30	1	31	5	25	0	38	0	26	0	12	0	53	1	37	0	19	1	12	0	14	0	1	0	19	2	0	0	1	4	9	3	4	0	0	3	1	10	2	0	3	2	9	3	5	1	7	1	6	2	13	1	11	6	0	0	12	3
Lmh_Caril.03G122900.path1	104	0	1	0	173	0	167	0	122	0	97	0	139	0	134	0	50	0	125	0	76	0	110	0	133	0	116	0	69	0	78	0	0	0	0	0	100	0	84	0	55	0	72	0	75	0	72	0	0	0	89	0	127	0	188	0	83	0	180	0	7	0	125	0	0	0	35	0	19	0	24	0	96	0	99	0	23	0	42	0	0	0	1	0	43	0	41	0	131	0	109	0	140	0	91	0
Lmh_Caril.03G123000.path1	15	0	0	0	71	1	66	0	7	0	2	0	9	0	10	0	9	0	15	0	20	0	16	2	6	0	24	0	8	0	5	0	0	0	0	0	28	0	24	0	5	0	0	0	8	0	2	0	0	0	4	0	14	2	37	0	4	0	2	0	0	0	13	0	0	0	4	0	2	0	1	0	6	0	5	0	1	0	1	0	0	0	0	0	2	0	1	0	1	0	13	0	0	0	10	0
Lmh_Caril.03G123100.path1	55	0	100	2	68	0	42	0	40	0	74	1	69	0	34	0	88	0	115	3	170	0	116	1	163	2	110	0	105	0	101	2	70	0	76	4	72	0	55	0	75	0	72	2	45	0	47	0	85	0	68	0	96	1	86	0	238	3	149	0	51	2	96	2	46	0	35	3	26	2	23	0	40	1	50	0	45	0	29	0	37	0	33	0	25	1	28	0	30	1	30	1	57	0	33	2
Lmh_Caril.03G123200.path1	0	0	0	0	0	0	0	0	0	0	0	0	0	0	0	0	0	0	0	0	0	0	0	0	0	0	0	0	0	0	0	0	0	0	0	0	0	0	0	0	0	0	0	0	0	0	0	0	0	0	0	0	0	0	0	0	0	0	0	0	0	0	0	0	0	0	0	0	0	0	0	0	0	0	0	0	0	0	0	0	0	0	0	0	0	0	0	0	0	0	0	0	0	0	0	0
Lmh_Caril.03G123500.path1	9	0	18	0	3	0	3	0	7	0	8	0	8	0	5	0	31	0	34	0	34	0	33	0	24	0	36	0	40	0	34	0	6	0	5	0	7	0	4	0	1	0	3	0	5	0	2	0	29	0	15	0	11	0	2	0	138	0	99	0	22	0	11	0	29	0	18	0	0	0	5	0	16	0	7	0	10	0	4	0	6	0	29	0	1	0	2	0	3	0	8	0	0	0	3	0
Lmh_Caril.03G123700.path1	144	0	678	0	136	0	108	0	108	0	142	0	117	0	112	0	175	0	217	0	312	0	299	0	174	0	216	0	193	0	177	0	419	0	434	0	54	0	55	0	110	0	87	0	63	0	78	0	757	0	95	0	218	0	128	0	1137	0	805	0	450	0	123	0	513	0	133	0	93	0	105	0	71	0	74	0	139	0	138	0	430	0	491	0	63	0	92	0	65	0	58	0	39	0	84	0
Lmh_Caril.03G123800.path1	0	0	0	0	0	0	0	0	0	0	0	0	0	0	0	0	0	0	0	0	0	0	0	0	0	0	0	0	0	0	0	0	0	0	0	0	0	0	0	0	0	0	0	0	0	0	0	0	0	0	0	0	0	0	0	0	0	0	0	0	0	0	0	0	0	0	0	0	0	0	0	0	0	0	0	0	0	0	0	0	0	0	0	0	0	0	0	0	0	0	0	0	0	0	0	0
Lmh_Caril.03G124000.path1	0	0	0	0	0	0	1	0	12	0	12	0	3	0	0	0	0	0	0	0	0	0	0	0	10	0	1	0	1	0	2	0	0	0	0	0	0	0	0	0	2	0	3	0	3	0	2	0	1	0	10	0	0	0	0	0	1	0	1	0	0	0	0	0	0	0	0	0	0	0	0	0	5	0	12	0	3	0	0	0	1	0	0	0	0	0	0	0	3	0	4	0	0	0	3	0
Lmh_Caril.03G124100.path1	0	0	0	0	0	0	0	0	2	0	0	0	0	0	0	0	1	0	1	0	6	0	1	0	2	0	3	0	2	0	1	0	0	0	6	0	3	0	0	0	1	0	0	0	3	0	0	0	0	0	0	0	0	0	0	0	0	0	0	0	0	0	0	0	0	0	1	0	1	0	0	0	0	0	3	0	2	0	0	0	3	0	1	0	1	0	4	0	1	0	0	0	0	0	1	0
Lmh_Caril.03G124200.path1	0	0	0	0	0	0	0	0	0	0	0	0	0	0	0	0	0	0	0	0	0	0	0	0	0	0	0	0	0	0	0	0	0	0	0	0	0	0	0	0	0	0	0	0	0	0	0	0	0	0	0	0	0	0	0	0	0	0	0	0	0	0	0	0	0	0	0	0	0	0	0	0	0	0	0	0	0	0	0	0	0	0	0	0	0	0	0	0	0	0	0	0	0	0	0	0
Lmh_Caril.03G124300.path1	62	6	73	10	62	3	72	6	40	7	61	10	80	9	62	25	40	11	75	18	36	8	87	12	64	9	74	4	54	14	48	8	50	25	68	9	39	18	62	18	23	5	39	6	53	10	52	17	77	15	55	7	39	7	29	5	52	13	60	11	20	30	83	10	44	36	51	26	21	15	23	20	44	16	31	18	39	23	36	11	79	29	86	15	60	25	70	15	62	5	67	19	53	11	81	12
Lmh_Caril.03G124400.path1	1104	2	109	0	717	5	691	6	258	0	221	2	339	12	877	4	234	2	377	9	110	8	108	7	273	4	160	2	581	5	582	12	94	1	98	0	264	0	227	0	131	0	147	0	218	0	222	0	141	0	546	0	202	1	246	1	154	1	179	2	0	0	1217	3	1	0	8	0	2	0	3	0	2	0	3	0	13	0	11	3	234	3	210	2	327	5	336	2	317	3	304	1	183	0	446	5
Lmh_Caril.03G124500.path1	7	0	0	0	1	3	3	0	5	0	5	0	0	0	8	0	7	0	10	0	3	0	9	0	0	0	1	0	4	0	4	0	4	0	0	0	3	0	1	0	15	0	14	0	4	0	6	0	5	0	3	0	2	0	2	0	15	0	3	0	0	0	9	0	0	0	0	0	0	0	0	0	0	0	0	0	0	0	0	0	2	0	3	0	5	0	3	0	4	0	1	0	4	0	3	0
Lmh_Caril.03G124700.path1	309	4	265	12	246	1	207	1	217	6	252	2	267	7	255	4	119	0	262	3	184	1	169	5	208	5	166	5	179	2	136	9	271	35	275	26	205	8	198	4	246	4	243	7	182	4	217	2	183	10	131	5	143	1	148	12	149	10	123	2	0	25	162	3	3	20	4	5	0	4	3	4	3	15	7	14	1	3	4	5	7	22	2	50	4	10	1	2	1	12	0	8	0	3	2	0
Lmh_Caril.03G124800.path1	5	4	0	9	13	10	6	1	15	5	3	1	3	0	1	2	6	1	15	18	5	8	7	14	14	22	10	6	9	9	9	8	2	7	5	10	8	7	11	4	6	4	14	4	7	2	10	8	1	1	6	9	6	1	7	1	29	12	10	10	0	0	11	0	0	3	0	17	0	11	0	12	1	21	1	9	1	7	0	7	0	2	0	9	0	5	5	1	0	11	0	19	0	9	0	5
Lmh_Caril.03G124900.path1	213	10	3	0	178	7	198	1	193	12	122	9	207	11	248	22	114	14	224	25	65	4	83	14	277	16	205	23	143	5	163	20	9	0	11	0	232	9	201	10	113	7	155	10	290	19	268	13	1	0	202	10	80	0	129	3	63	3	86	2	0	0	134	2	0	0	46	21	37	12	27	14	59	29	58	10	62	16	47	12	5	0	5	2	69	4	80	11	131	18	141	14	2	20	112	18
Lmh_Caril.03G125000.path1	0	0	3	0	0	0	7	0	2	0	1	0	0	0	0	0	0	0	0	0	0	0	0	0	0	0	0	0	0	0	0	0	0	0	5	0	1	0	3	0	8	0	7	0	0	0	0	0	0	0	0	0	8	0	1	0	0	0	0	0	0	0	0	0	0	0	0	0	0	0	0	0	0	0	0	0	0	0	0	0	0	0	0	0	0	0	0	0	0	0	0	0	0	0	0	0
Lmh_Caril.03G125100.path1	296	0	199	0	347	0	313	0	246	0	266	0	299	0	310	1	110	0	203	0	141	0	140	1	118	2	106	0	168	2	130	0	257	0	297	0	366	1	315	1	296	0	387	0	362	0	272	0	223	0	427	0	408	0	367	0	101	0	107	2	132	0	384	0	192	1	328	4	271	1	310	4	358	6	248	0	342	1	315	0	250	5	278	0	354	7	359	1	361	0	469	0	293	4	441	1
Lmh_Caril.03G125200.path1	13	0	49	0	8	0	17	0	12	0	21	0	11	0	10	0	6	0	13	0	17	0	29	0	19	0	34	0	35	0	35	0	107	0	170	0	24	0	23	0	23	0	19	0	45	0	35	0	110	0	7	0	31	0	32	0	20	0	9	0	34	0	62	0	52	0	24	0	18	0	34	0	36	0	40	0	19	0	12	0	91	0	103	0	32	0	40	0	8	0	28	0	21	0	66	0
Lmh_Caril.03G125300.path1	10	0	80	0	3	0	12	0	16	0	23	0	9	0	14	0	0	0	4	0	1	0	3	0	1	0	6	0	0	0	5	0	111	0	130	0	14	0	11	1	28	0	25	0	34	0	41	0	49	0	6	0	19	0	8	0	0	0	1	0	141	0	20	0	59	0	35	0	22	0	23	0	50	0	36	0	31	0	18	0	3	0	19	0	12	0	1	0	8	0	2	0	4	0	6	0
Lmh_Caril.03G125400.path1	38	0	160	11	39	1	35	0	57	3	53	1	61	2	20	2	26	4	36	4	43	6	62	6	67	6	58	0	41	2	25	2	75	9	93	12	37	1	27	0	30	8	37	3	36	0	27	0	68	17	22	0	45	1	36	0	55	0	24	3	26	0	32	0	50	11	38	0	44	2	43	0	58	2	29	5	38	5	43	1	53	8	55	8	24	2	27	2	15	0	27	2	22	0	19	3
Lmh_Caril.03G125900.path1	135	12	127	0	103	2	103	6	99	3	116	5	118	1	150	11	117	17	155	27	182	11	175	6	228	8	184	12	146	6	153	9	102	10	124	22	82	3	45	12	74	7	73	17	96	18	71	8	201	8	144	3	97	0	139	1	188	11	123	6	0	7	145	1	7	10	7	18	0	4	2	4	2	15	8	8	3	12	4	7	5	9	8	18	4	16	3	1	6	7	5	17	5	10	12	11
Lmh_Caril.03G126000.path1	33	0	98	1	45	0	60	0	40	0	48	0	54	0	45	0	61	0	86	1	71	0	92	1	59	0	75	0	77	3	68	0	43	0	59	0	26	1	35	0	34	0	36	0	57	0	43	0	42	5	68	0	73	0	66	0	86	0	65	1	26	0	44	0	56	1	35	0	51	0	58	1	36	0	34	3	33	1	61	0	71	0	56	1	91	0	104	1	78	0	72	0	57	0	58	1
Lmh_Caril.03G126100.path1	86	0	15	0	77	0	70	0	80	0	59	0	106	0	117	0	236	0	367	0	223	0	211	0	232	0	255	0	255	0	328	0	43	0	24	0	95	0	89	0	178	0	139	0	106	0	96	0	61	0	280	0	145	0	131	0	221	0	164	0	25	0	212	0	44	0	164	0	56	0	84	0	108	0	102	0	137	0	122	0	10	0	19	0	58	0	33	0	92	0	107	0	103	0	59	0
Lmh_Caril.03G126200.path1	13	0	1	0	0	0	2	0	2	0	0	0	2	0	11	0	0	0	0	0	0	0	0	0	0	0	0	0	0	1	0	1	0	0	26	3	0	1	4	0	0	0	1	0	1	1	11	1	0	0	2	0	0	0	1	0	0	0	0	0	0	0	7	0	0	0	0	0	0	0	0	0	0	0	0	0	0	1	0	0	3	0	4	0	0	0	0	0	5	0	4	0	9	0	8	0
Lmh_Caril.03G126300.path1	38	9	50	7	53	1	57	3	40	10	43	9	44	1	43	0	15	21	32	8	22	3	19	5	29	12	26	9	25	11	19	6	57	6	103	7	44	9	54	8	46	11	45	22	30	10	24	8	38	0	33	8	23	2	23	13	17	6	9	7	16	0	35	1	34	0	19	10	66	14	51	17	64	19	44	9	49	0	38	11	33	7	26	12	10	7	11	4	11	9	12	5	21	0	8	1
Lmh_Caril.03G126500.path1	82	2	50	0	73	4	48	0	37	1	37	3	78	1	52	9	26	7	35	10	27	10	35	4	35	11	28	8	28	13	34	12	34	5	29	0	40	29	51	11	35	2	21	4	27	6	38	7	23	2	62	1	29	0	48	7	22	7	21	2	19	6	59	1	9	0	29	3	23	5	22	12	17	9	26	12	15	20	20	4	33	5	49	3	51	11	35	3	28	3	36	4	39	15	32	7
Lmh_Caril.03G126600.path1	0	0	0	0	0	0	0	0	0	0	0	0	0	0	0	0	0	0	0	0	0	0	0	0	0	0	0	0	0	0	0	0	0	0	0	0	0	0	0	0	0	0	0	0	0	0	0	0	0	0	0	0	0	0	0	0	0	0	0	0	0	0	0	0	0	0	0	0	0	0	0	0	0	0	0	0	0	0	0	0	0	0	0	0	0	0	0	0	0	0	0	0	0	0	0	0
Lmh_Caril.03G126700.path1	0	0	0	0	0	0	0	0	0	0	0	0	0	0	0	0	0	0	0	0	0	0	0	0	0	0	0	0	0	0	0	0	0	0	0	0	0	0	0	0	0	0	0	0	0	0	0	0	0	0	0	0	0	0	8	0	0	0	0	0	0	0	0	0	0	0	0	0	1	0	0	0	0	0	0	0	0	0	0	0	0	0	0	0	4	0	0	0	1	0	0	0	0	0	0	0
Lmh_Caril.03G127100.path1	0	0	0	0	0	0	0	0	0	0	0	0	0	0	0	0	0	0	0	0	0	0	0	0	0	0	0	0	0	0	0	0	0	0	0	0	0	0	0	0	0	0	0	0	0	0	0	0	0	0	0	0	0	0	0	0	0	0	0	0	0	0	0	0	0	0	0	0	0	0	0	0	0	0	0	0	0	0	0	0	0	0	0	0	0	0	0	0	0	0	0	0	0	0	0	0
Lmh_Caril.03G127400.path1	4	1	3	0	1	1	0	0	0	1	1	2	4	0	1	2	0	1	0	1	0	0	0	0	0	0	0	0	0	2	0	0	3	3	0	1	0	0	0	0	0	0	1	2	0	2	1	1	2	3	0	0	5	0	5	1	0	2	0	0	0	0	0	0	0	1	0	2	0	3	0	3	0	1	0	0	0	1	0	2	0	2	0	3	0	0	0	5	0	3	0	1	0	0	0	0
Lmh_Caril.03G127600.path1	4	0	28	5	16	0	3	0	0	0	1	0	6	0	9	0	1	1	0	0	1	0	0	0	0	0	0	0	0	0	2	0	31	3	25	3	8	0	4	0	8	0	7	0	7	6	2	1	48	4	7	0	4	1	0	0	5	1	1	2	22	2	22	0	28	0	26	0	1	0	2	0	2	0	0	0	4	0	18	0	149	2	157	10	22	0	43	0	12	0	14	2	47	0	30	0
Lmh_Caril.03G127700.path1	12	0	27	3	11	6	30	3	14	1	13	2	15	5	10	8	1	3	9	11	2	1	0	9	1	3	0	7	1	4	1	5	36	10	28	0	27	8	15	5	20	2	24	1	22	8	31	5	28	1	13	1	27	2	16	2	4	7	0	2	7	0	25	1	14	2	41	6	26	1	18	5	26	5	21	1	26	11	23	4	52	13	51	12	11	1	18	2	48	6	39	4	17	0	22	0
Lmh_Caril.03G127800.path1	13	0	3	0	17	0	7	0	9	0	8	0	6	0	14	0	24	0	30	0	23	1	33	0	14	0	23	0	22	0	20	0	6	0	8	0	18	0	20	0	5	0	12	0	9	0	7	0	29	0	18	0	19	0	27	0	13	0	30	0	4	0	18	0	5	0	25	0	12	0	14	0	11	0	12	0	15	0	10	0	1	0	13	0	16	0	21	0	26	0	25	0	20	0	21	0
Lmh_Caril.03G127900.path1	0	0	0	0	0	0	0	0	0	0	0	0	0	0	0	0	0	0	0	0	2	0	0	0	0	0	0	0	0	0	0	0	0	0	0	0	0	0	0	0	0	0	0	0	0	0	0	0	0	0	0	0	0	0	2	0	1	0	0	0	0	0	0	0	0	0	0	0	7	0	1	0	0	0	0	0	0	0	0	0	0	0	0	0	3	0	0	0	0	0	2	0	0	0	0	0
Lmh_Caril.03G128000.path1	185	0	490	0	245	0	230	0	328	0	306	0	224	0	202	0	197	0	264	2	521	0	580	0	486	0	423	0	190	0	206	0	612	0	865	0	457	1	373	0	287	0	339	0	318	0	259	0	376	0	178	0	435	0	347	0	312	0	242	0	409	0	208	0	552	0	221	2	201	0	300	0	430	2	378	1	192	0	162	0	26	1	37	7	6	0	7	0	12	1	9	2	8	0	4	0
Lmh_Caril.03G128300.path1	23	24	31	10	28	35	18	10	47	31	53	36	45	15	35	21	77	25	95	50	136	44	139	35	151	47	126	41	45	25	69	19	30	23	28	21	59	29	44	48	49	29	46	43	37	37	26	23	47	5	26	19	29	14	32	25	134	32	102	29	16	16	22	17	11	19	32	32	33	22	46	35	57	39	64	31	44	11	40	8	43	18	24	22	41	29	43	16	61	18	41	31	18	25	45	22
Lmh_Caril.03G128400.path1	41	5	82	3	49	6	55	0	51	1	97	5	51	0	58	6	101	6	168	0	173	3	139	5	203	3	134	2	134	2	147	1	90	4	125	0	69	2	54	4	82	4	76	1	61	3	61	3	88	0	46	4	50	1	55	0	208	0	149	6	58	0	65	1	89	11	34	0	43	2	67	5	63	2	67	3	42	8	60	5	104	1	120	1	68	1	63	2	130	1	82	0	60	0	76	1
Lmh_Caril.03G128500.path1	148	0	0	0	48	0	35	0	134	0	156	0	69	0	142	0	33	0	49	0	0	0	2	0	104	0	64	0	35	0	39	0	0	0	0	0	33	0	42	0	87	0	82	0	128	0	90	0	0	0	134	0	26	0	0	0	35	0	53	0	0	0	173	0	0	0	0	0	1	0	0	0	1	0	0	0	0	0	0	0	0	0	0	0	0	0	0	0	0	0	0	0	0	0	0	0
Lmh_Caril.03G128600.path1	0	0	0	0	0	0	0	0	0	0	0	0	0	0	0	0	0	0	0	0	0	0	0	0	0	0	0	0	0	0	0	0	0	0	0	0	0	0	0	0	0	0	0	0	0	0	0	0	0	0	0	0	0	0	0	0	0	0	0	0	0	0	0	0	0	0	0	0	0	0	0	0	0	0	0	0	0	0	0	0	0	0	0	0	0	0	0	0	0	0	0	0	0	0	0	0
Lmh_Caril.03G128700.path1	73	0	13	0	46	0	50	0	36	0	35	0	28	0	28	0	46	0	119	0	45	0	65	0	69	0	58	0	68	0	87	0	30	0	13	0	42	0	34	0	33	0	32	0	50	0	49	0	38	0	32	0	43	0	18	0	39	0	60	0	7	0	50	0	3	0	10	0	9	0	9	0	4	0	8	0	14	0	9	0	9	0	3	0	4	0	19	0	6	0	12	0	17	0	16	0
Lmh_Caril.03G128800.path1	5	0	9	0	5	0	4	0	1	0	0	0	7	0	13	0	4	0	8	0	1	0	3	0	2	0	2	0	20	0	9	0	11	0	19	0	6	0	2	0	0	0	2	0	10	0	9	0	11	0	5	0	0	0	3	0	3	0	0	0	0	0	9	0	0	0	0	0	0	0	0	0	0	0	0	0	0	0	0	0	0	0	0	0	0	0	0	0	0	0	0	0	0	0	0	0
Lmh_Caril.03G128900.path1	117	0	195	0	125	0	128	0	116	0	166	0	120	0	102	0	140	0	253	0	166	0	230	0	254	0	229	0	180	0	176	0	300	0	300	0	147	0	92	0	107	0	123	0	127	0	155	0	229	0	104	0	119	0	120	0	177	0	205	0	7	0	127	0	23	0	16	0	13	0	6	0	17	0	7	0	12	0	5	0	27	0	26	0	14	0	14	0	30	0	30	0	27	0	27	0
Lmh_Caril.03G129000.path1	84	0	67	0	98	0	85	0	79	0	93	0	78	0	67	0	125	0	163	0	232	0	175	0	209	0	205	0	129	0	181	0	107	0	138	0	99	0	53	0	109	0	101	0	100	0	93	0	52	0	67	0	45	0	76	0	133	0	169	0	0	0	94	0	0	0	0	0	0	0	0	0	0	0	0	0	0	0	0	0	0	0	0	1	0	0	0	0	0	0	0	0	0	0	0	0
Lmh_Caril.03G129100.path1	235	0	124	0	195	0	190	0	153	0	146	0	199	0	224	0	287	0	465	0	205	0	273	0	459	0	414	0	372	0	363	0	124	0	176	0	237	0	220	0	120	0	148	0	315	0	292	0	91	0	193	0	102	0	98	0	140	0	201	0	0	0	224	0	0	0	1	0	3	0	1	0	0	0	1	0	0	0	0	0	2	0	1	0	1	0	0	0	0	0	1	0	0	0	0	1
Lmh_Caril.03G129200.path1	413	2	174	0	709	0	628	0	535	1	592	0	438	0	352	1	675	5	1058	2	1361	0	1451	0	1743	1	1698	7	853	3	1029	0	205	0	290	0	1114	0	864	1	384	0	547	0	528	0	495	0	158	0	423	0	538	0	580	1	769	0	772	0	0	9	357	0	2	0	5	0	1	0	0	0	3	4	1	1	1	0	0	0	1	0	0	0	3	0	0	0	4	0	3	0	5	0	5	0
Lmh_Caril.03G129300.path1	0	0	0	0	1	0	0	0	0	0	0	0	0	0	0	0	0	0	0	0	0	0	0	0	0	0	0	0	0	0	0	0	2	0	0	0	0	0	0	0	0	0	0	0	0	0	0	0	0	0	0	0	1	0	0	0	0	0	0	0	0	0	0	0	0	0	0	0	0	0	0	0	0	0	0	0	0	0	0	0	0	0	0	0	0	0	0	0	0	0	0	0	0	0	0	0
Lmh_Caril.03G129400.path1	120	0	6	0	79	0	100	0	57	0	69	0	51	0	106	0	93	0	90	0	48	0	68	0	91	0	69	1	95	0	82	0	33	0	40	0	93	0	94	0	56	0	89	0	100	0	69	0	91	0	123	0	63	0	77	0	63	0	49	0	9	0	153	0	39	0	64	0	49	0	75	0	48	0	43	0	55	0	57	2	27	0	26	0	45	0	36	0	37	0	53	0	47	0	28	0
Lmh_Caril.03G129600.path1	0	0	0	0	0	0	0	0	0	0	0	0	0	0	0	0	0	0	0	0	0	0	0	0	0	0	0	0	0	0	0	0	0	0	0	0	0	0	0	0	0	0	0	0	0	0	0	0	0	0	0	0	0	0	0	0	0	0	0	0	0	0	0	0	3	0	0	0	0	0	0	0	0	0	0	0	1	0	0	0	3	0	4	0	0	0	0	0	0	0	0	0	0	0	0	0
Lmh_Caril.03G129700.path1	5	0	0	0	0	0	2	0	1	0	0	0	4	0	0	0	5	0	6	0	1	0	5	0	1	0	2	0	1	4	6	1	9	0	4	0	0	0	0	0	5	0	4	0	5	0	10	0	11	0	3	0	0	0	3	0	0	0	5	0	0	0	0	0	1	0	1	0	2	0	0	0	2	1	0	0	2	0	6	1	0	0	0	0	4	0	2	0	0	0	4	0	8	0	1	0
Lmh_Caril.03G129800.path1	0	0	0	0	0	0	0	0	0	0	0	0	0	0	0	0	0	0	0	0	0	0	0	0	0	0	0	0	2	0	0	0	0	0	0	0	0	0	0	0	0	0	0	0	0	0	0	0	0	0	0	0	0	0	0	0	0	0	0	0	0	0	0	0	0	0	0	0	0	0	0	0	0	0	0	0	0	0	0	0	0	0	0	0	0	0	0	0	0	0	0	0	0	0	0	0
Lmh_Caril.03G130200.path1	7	0	25	0	10	0	14	0	5	0	0	0	8	0	4	0	5	0	12	0	11	0	6	0	21	0	7	0	6	0	13	0	20	0	15	0	15	0	11	0	13	0	14	0	15	0	15	0	16	0	13	0	12	0	8	0	10	0	10	0	29	0	31	0	22	0	14	0	8	0	7	0	23	0	11	0	17	0	13	0	1	0	1	0	0	0	0	0	0	0	0	0	0	0	0	0
Lmh_Caril.03G130300.path1	0	0	0	0	0	0	0	0	0	0	0	0	0	0	0	0	0	0	0	0	0	0	0	0	0	0	0	0	0	0	0	0	0	0	0	0	0	0	0	0	0	0	0	0	0	0	0	0	0	0	0	0	0	0	0	0	3	0	4	0	0	0	0	0	0	0	0	0	0	0	0	0	0	0	0	0	0	0	0	0	0	0	0	0	0	0	0	0	0	0	0	0	0	0	0	0
Lmh_Caril.03G130400.path1	0	0	0	0	0	0	0	0	0	0	0	0	0	0	0	0	0	0	0	0	0	0	0	0	0	0	0	0	0	0	0	0	0	0	0	0	0	0	0	0	0	0	0	0	0	0	0	0	0	0	0	0	0	0	0	0	0	0	0	0	0	0	0	0	0	0	0	0	0	0	0	0	0	0	0	0	0	0	0	0	0	0	0	0	0	0	0	0	0	0	0	0	0	0	0	0
Lmh_Caril.03G130600.path1	0	0	22	0	0	0	0	0	2	0	0	0	6	0	3	0	14	0	43	0	8	0	5	0	12	0	14	0	27	0	19	0	56	0	60	0	5	0	7	0	9	0	13	0	5	0	6	0	43	0	21	0	9	3	6	0	7	0	12	0	0	0	26	0	0	0	0	0	0	0	0	0	0	0	0	0	0	0	0	0	0	0	0	0	0	0	0	0	0	0	0	0	0	0	1	0
Lmh_Caril.03G130800.path1	4	0	2	0	1	0	2	0	0	0	0	0	7	0	3	0	2	0	1	0	5	0	9	0	5	0	0	0	8	0	7	0	8	0	1	0	9	0	3	0	1	0	0	0	9	0	4	0	0	0	8	0	1	0	12	0	0	0	0	0	18	0	7	0	13	0	8	0	8	0	2	0	1	0	0	0	5	0	8	0	8	0	5	0	5	0	5	0	0	0	3	0	7	0	3	0
Lmh_Caril.03G130900.path1	64	37	211	111	86	47	111	37	171	48	207	60	79	41	57	63	1	87	10	77	2	88	4	79	6	96	3	96	1	39	1	48	225	214	278	123	124	72	134	70	152	59	201	62	98	55	98	50	234	114	108	44	130	61	117	52	0	92	7	89	14	167	125	47	26	111	13	39	10	47	24	54	8	93	19	41	9	51	11	59	33	159	31	161	15	36	6	59	6	98	15	141	0	124	12	40
Lmh_Caril.03G131000.path1	0	0	0	1	0	0	0	0	0	0	0	4	0	1	0	5	0	5	0	4	0	1	0	3	0	4	0	2	0	1	0	0	4	8	0	17	0	4	0	1	0	5	0	1	0	0	0	0	0	0	0	0	0	0	0	1	0	9	0	5	0	8	0	2	2	5	0	0	0	0	0	1	0	0	0	2	0	1	0	2	0	0	0	11	0	1	0	0	0	7	0	1	0	0	0	1
Lmh_Caril.03G131100.path1	708	0	556	0	957	0	870	0	470	0	463	0	479	0	748	1	0	0	3	0	2	0	5	0	7	0	8	0	5	0	3	1	607	0	786	0	1050	1	927	1	297	0	448	0	703	0	654	0	648	0	1067	1	800	0	952	0	2	0	0	0	84	1	1121	1	67	1	126	2	148	0	174	0	175	2	142	0	116	1	135	1	267	0	300	0	378	0	394	3	276	1	375	0	108	0	375	2
Lmh_Caril.03G131300.path1	39	0	107	7	30	1	37	1	37	2	38	3	29	1	20	2	1	10	3	5	6	5	7	2	9	3	8	12	5	4	8	3	154	4	191	0	42	2	33	2	51	5	49	1	41	5	42	0	198	12	36	0	94	4	50	7	5	8	11	0	55	5	50	0	62	4	27	8	23	3	22	4	26	2	30	8	26	0	20	5	217	7	185	8	84	1	60	5	97	3	64	5	39	4	53	8
Lmh_Caril.03G131400.path1	0	0	0	0	0	0	0	0	0	0	0	0	0	0	0	0	0	0	0	0	0	0	0	0	0	0	0	0	0	0	0	0	0	0	0	0	0	0	0	0	0	0	0	0	0	0	0	0	0	0	0	0	0	0	0	0	0	0	0	0	0	0	0	0	0	0	0	0	0	0	0	0	0	0	0	0	0	0	0	0	0	0	0	0	0	0	0	0	0	0	0	0	0	0	0	0
Lmh_Caril.03G131500.path1	0	0	0	0	0	0	0	0	0	0	0	0	0	0	0	0	0	0	0	0	0	0	0	0	0	0	0	0	0	0	0	0	0	0	0	0	0	0	0	0	0	0	0	0	0	0	0	0	0	0	0	0	0	0	0	0	0	0	0	0	0	0	0	0	0	0	0	0	0	0	0	0	0	0	0	0	0	0	0	0	0	0	0	0	0	0	0	0	0	0	0	0	0	0	0	0
Lmh_Caril.03G131600.path1	0	0	0	0	0	0	0	0	0	0	0	0	0	0	0	0	0	0	0	0	0	0	0	0	0	0	0	0	0	0	0	0	0	0	0	0	0	0	0	0	0	0	0	0	0	0	0	0	5	0	0	0	0	0	0	0	0	0	0	0	0	0	0	0	0	0	0	0	0	0	0	0	0	0	0	0	0	0	0	0	0	0	0	0	0	0	0	0	0	0	0	0	0	0	0	0
Lmh_Caril.03G131700.path1	1	0	2	0	5	1	1	0	0	0	0	0	3	0	0	5	1	0	2	3	0	0	0	0	0	1	0	0	0	0	0	0	2	6	1	4	1	0	0	2	1	0	0	1	2	1	2	0	4	0	0	0	0	0	0	0	0	0	0	1	0	0	0	0	0	7	0	1	0	0	0	1	0	0	0	0	0	0	1	0	2	5	3	9	0	1	0	0	0	0	2	0	1	0	0	0
Lmh_Caril.03G132000.path1	48	31	38	9	38	21	15	30	38	39	22	34	21	37	57	33	0	26	0	61	0	31	0	33	0	29	0	25	1	37	0	36	40	24	50	34	41	46	42	15	19	26	38	30	74	53	29	47	43	7	18	31	21	27	32	29	0	18	0	19	0	33	31	28	0	25	0	37	0	34	0	34	0	31	0	32	0	43	0	57	0	31	0	25	0	47	0	42	0	30	0	36	0	54	0	46
Lmh_Caril.03G132100.path1	0	33	0	34	0	50	0	70	0	28	0	60	0	23	0	34	0	49	0	53	0	58	0	75	0	76	0	49	0	58	0	69	0	52	0	49	0	57	0	50	0	55	0	56	0	71	0	58	0	26	0	44	0	22	0	41	0	25	0	34	0	19	0	42	0	31	0	69	0	87	0	69	0	54	0	31	0	57	0	49	0	47	0	45	0	89	0	87	0	42	0	56	0	8	0	86
Lmh_Caril.03G132200.path1	237	57	43	10	199	74	234	60	186	111	243	88	200	55	180	12	151	89	188	119	112	73	158	101	217	111	154	111	124	56	138	93	56	22	68	39	173	116	127	87	126	69	119	100	177	76	149	78	32	24	249	59	175	53	148	63	105	72	149	68	0	0	230	58	0	9	1	78	1	109	0	106	4	127	2	129	0	87	1	85	42	19	38	14	178	103	180	73	193	130	202	156	18	15	182	111
Lmh_Caril.03G132300.path1	80	3	25	0	84	0	77	0	62	0	83	0	48	1	90	0	37	3	70	8	28	0	35	1	116	5	71	2	43	2	56	0	12	0	58	7	57	3	57	0	29	1	36	2	52	0	33	1	42	0	67	0	32	0	18	1	14	0	44	3	1	0	49	0	0	5	0	8	0	1	0	0	0	1	0	3	0	0	0	1	47	0	55	2	64	0	29	0	58	0	71	1	77	0	70	0
Lmh_Caril.03G132400.path1	0	7	0	2	0	11	0	4	0	2	0	2	0	0	0	16	0	13	0	13	0	2	0	8	0	25	0	23	0	10	0	7	0	12	0	10	0	12	0	19	0	3	0	1	0	7	0	6	0	4	0	2	0	1	0	1	0	4	0	2	0	34	0	4	0	21	0	28	0	24	0	17	0	5	0	14	0	20	0	15	0	5	0	4	0	14	0	14	0	10	0	8	0	19	0	3
Lmh_Caril.03G132500.path1	0	0	0	0	0	0	0	0	0	0	0	0	0	0	0	0	0	0	0	0	0	0	0	0	0	0	0	0	0	0	0	0	0	0	0	0	0	0	0	0	0	0	0	0	0	0	0	0	0	0	0	0	0	0	0	0	0	0	0	0	0	0	0	0	0	0	0	0	0	0	0	0	0	0	0	0	0	0	0	0	0	0	0	0	0	0	0	0	0	0	0	0	0	0	0	0
Lmh_Caril.03G132600.path1	2	0	0	0	0	0	1	0	3	0	6	0	3	0	0	0	9	0	1	0	14	0	2	0	0	0	3	0	6	0	0	0	1	0	0	0	0	0	0	0	5	0	9	0	0	0	0	0	2	0	0	1	0	0	2	0	28	0	10	0	0	0	1	0	0	0	0	0	0	0	1	0	1	0	0	0	0	0	1	0	0	0	0	0	0	0	0	0	0	0	4	0	0	0	0	0
Lmh_Caril.03G132700.path1	73	3	64	1	92	14	81	2	107	2	163	0	91	1	69	2	7	5	36	14	24	4	34	4	30	2	41	11	23	8	33	10	95	6	94	21	87	9	59	0	200	5	192	5	64	4	126	8	88	1	53	3	93	2	72	4	29	6	34	8	24	32	65	3	14	26	10	5	12	12	18	10	30	11	31	9	10	11	13	8	63	7	99	0	98	2	85	0	108	1	115	6	75	11	100	2
Lmh_Caril.03G132800.path1	40	2	14	8	37	0	26	0	40	6	41	4	21	0	35	1	1	4	2	6	1	4	2	14	1	5	0	12	0	5	0	12	7	1	5	0	27	3	37	3	42	9	72	7	40	9	34	2	6	0	19	0	37	0	78	6	0	5	1	5	0	1	10	4	1	9	0	6	0	7	0	5	0	6	0	16	0	8	0	10	28	4	40	6	96	13	96	4	113	9	127	11	74	0	54	7
Lmh_Caril.03G132900.path1	4	0	0	0	4	0	2	0	2	0	3	0	2	0	1	0	0	0	2	0	1	0	6	0	0	3	3	0	1	0	2	0	1	1	0	0	8	0	8	0	9	0	8	0	4	0	1	0	0	0	0	0	5	0	6	0	7	0	0	0	0	0	0	0	0	0	0	0	0	0	0	0	0	0	0	0	5	1	1	0	4	0	1	0	0	0	0	0	2	0	1	0	11	0	11	0
Lmh_Caril.03G133000.path1	0	0	0	0	0	0	0	0	0	0	0	0	0	0	0	0	0	0	0	0	0	0	0	0	0	0	0	0	0	0	0	0	0	0	0	0	0	0	0	0	0	0	0	0	0	0	0	0	0	0	0	0	0	0	0	0	0	0	0	0	0	0	0	0	0	0	0	0	0	0	0	0	0	0	0	0	0	0	0	0	0	0	0	0	0	0	0	0	0	0	0	0	0	0	0	0
Lmh_Caril.03G133300.path1	197	11	258	18	411	44	287	25	957	81	961	56	413	32	275	53	10	88	7	92	26	171	19	158	27	141	24	132	6	40	11	61	279	28	411	38	754	118	620	115	669	83	968	93	332	38	267	45	304	47	336	35	1015	119	434	45	35	137	30	164	0	6	448	35	7	17	0	47	6	27	1	68	20	133	11	118	4	50	1	67	167	20	134	12	153	28	155	18	753	120	640	159	156	68	237	27
Lmh_Caril.03G133400.path1	1	0	49	2	0	0	3	0	2	0	6	0	4	0	5	4	6	0	7	0	5	0	1	0	8	0	9	2	3	0	8	1	26	8	41	2	2	1	2	0	6	11	16	7	0	1	2	0	47	1	0	0	0	0	0	0	14	3	6	1	0	0	7	0	0	20	0	4	0	0	0	0	0	0	0	0	0	2	0	0	10	7	8	7	0	1	0	0	9	5	0	3	5	0	2	0
Lmh_Caril.03G133600.path1	4	0	0	0	13	0	1	0	7	0	9	0	6	0	0	0	0	0	0	0	0	0	3	0	0	0	0	0	0	0	0	0	2	0	2	0	2	0	1	0	6	0	6	0	2	0	3	0	8	0	23	0	10	0	8	0	3	0	12	0	0	0	26	0	0	0	2	0	0	0	2	0	0	0	4	0	2	0	3	0	0	0	1	0	2	0	2	0	2	0	6	0	0	0	0	0
Lmh_Caril.03G133700.path1	0	0	0	0	0	0	0	0	0	0	0	0	0	0	0	0	0	0	0	0	0	0	0	0	1	0	0	0	0	0	1	0	0	0	0	0	0	0	0	0	2	1	0	0	0	0	0	0	0	0	0	0	0	0	0	0	0	0	0	0	0	0	0	0	0	0	0	0	0	0	0	0	0	0	0	0	0	0	0	0	0	0	0	0	0	0	0	0	0	0	1	1	0	0	0	0
Lmh_Caril.03G133800.path1	79	0	0	0	132	0	119	0	202	0	303	0	59	0	83	0	0	0	0	0	0	0	0	0	0	0	1	0	1	0	0	0	1	0	0	0	29	0	32	0	40	0	59	0	26	0	25	0	0	0	23	0	7	0	1	0	0	0	0	0	0	0	22	0	0	0	0	0	0	0	0	0	0	0	0	0	0	0	1	0	2	0	5	0	3	0	9	0	129	0	237	0	16	0	25	0
Lmh_Caril.03G133900.path1	0	0	0	0	0	0	0	0	0	0	0	0	0	0	0	0	0	0	0	0	0	0	0	0	0	0	0	0	0	0	0	0	0	0	0	0	0	0	0	0	0	0	0	0	0	0	0	0	0	0	0	0	0	0	0	0	0	0	0	0	0	0	0	0	0	0	0	0	0	0	0	0	0	0	0	0	0	0	0	0	0	0	0	0	0	0	0	0	0	0	0	0	0	0	0	0
Lmh_Caril.03G134000.path1	0	0	0	0	0	0	0	0	1	0	0	0	0	0	0	0	0	0	0	0	5	0	0	0	3	0	0	0	0	0	3	0	0	0	0	0	0	0	0	0	0	0	0	0	0	0	1	0	0	0	0	0	2	0	0	0	0	0	0	0	0	0	1	0	0	0	0	0	0	0	0	0	1	0	0	2	0	0	0	0	0	0	0	0	0	0	0	0	5	0	1	0	0	0	0	0
Lmh_Caril.03G134300.path1	0	0	0	0	0	0	0	0	0	0	0	0	0	0	0	0	0	0	0	0	0	0	0	0	3	0	0	0	1	0	0	0	0	0	0	0	0	0	0	0	0	1	1	0	0	0	0	0	0	0	0	0	0	0	0	0	0	0	0	2	0	0	0	0	0	0	0	0	0	0	0	0	0	0	0	1	0	0	0	0	0	0	0	0	0	0	0	0	0	2	0	0	0	0	0	0
Lmh_Caril.03G134500.path1	99	1	9	0	65	0	108	2	100	2	99	5	75	1	125	2	4	1	4	2	0	1	9	2	5	3	4	3	3	0	9	2	15	0	10	0	83	0	80	0	65	0	66	0	135	0	98	0	24	0	86	0	33	0	55	0	3	1	4	3	0	0	92	0	0	0	0	0	0	0	0	0	1	0	0	2	1	1	1	0	22	2	22	2	45	1	56	2	72	3	91	3	114	0	77	8
Lmh_Caril.03G134600.path1	63	0	228	5	22	0	52	0	108	0	89	0	52	0	63	0	37	0	39	0	40	0	50	2	52	0	74	0	37	0	24	2	126	2	131	0	32	0	38	0	176	0	103	0	44	0	27	0	167	0	35	0	55	0	40	0	63	0	60	0	39	0	71	0	74	2	17	0	12	0	20	0	17	0	7	0	10	3	20	0	60	0	48	0	22	0	28	0	20	1	66	0	55	0	36	0
Lmh_Caril.03G134700.path1	0	2	0	1	0	2	0	0	0	2	0	3	0	1	1	2	1	2	0	0	0	10	0	10	0	7	0	12	0	2	0	3	0	1	0	0	1	3	0	0	0	7	2	22	0	0	0	3	0	1	0	2	0	9	0	1	1	23	0	14	0	8	0	2	0	1	0	1	0	1	0	1	0	0	0	6	0	0	0	6	0	1	0	0	0	10	0	3	0	6	0	8	0	1	0	0
Lmh_Caril.03G134900.path1	18	1	15	1	27	0	27	0	18	0	21	0	26	0	24	0	0	1	1	2	0	0	0	2	0	2	0	5	0	2	0	3	18	5	27	4	25	6	25	1	3	1	21	0	23	1	24	4	4	7	19	1	18	0	16	1	0	7	0	0	0	0	14	2	0	4	0	3	0	2	0	2	0	0	0	1	0	2	0	4	0	1	0	0	0	3	0	1	0	2	0	3	0	1	0	1
Lmh_Caril.03G135000.path1	5	0	19	0	7	0	12	0	39	0	39	0	10	0	13	0	25	0	21	0	16	0	13	0	51	0	38	0	15	0	11	0	24	0	29	0	12	0	16	0	14	0	23	0	17	0	8	0	20	0	14	0	20	0	11	0	23	0	26	0	4	0	13	0	8	0	31	0	7	0	4	0	26	0	14	0	7	0	15	0	25	0	27	0	14	0	23	0	58	0	44	0	17	0	16	0
Lmh_Caril.03G135200.path1	23	0	9	0	25	0	19	0	22	0	27	0	21	0	15	0	0	0	0	1	1	0	1	0	4	0	1	0	5	0	7	0	30	0	16	0	22	0	11	0	25	0	26	0	24	0	33	0	21	0	10	0	15	0	14	0	7	0	5	0	0	0	20	0	7	0	9	1	4	0	8	0	17	0	7	0	10	0	18	0	34	1	18	0	17	0	14	0	35	0	39	0	18	0	29	0
Lmh_Caril.03G135300.path1	7	0	0	0	14	0	17	0	14	0	22	0	3	0	9	0	4	0	4	0	1	0	0	0	1	0	3	0	1	0	1	0	0	0	0	0	19	0	20	0	5	0	20	0	12	0	9	0	0	0	5	0	13	0	18	0	15	0	1	0	0	0	12	0	1	0	10	0	11	0	5	0	11	0	2	0	6	0	2	0	2	0	4	0	26	0	28	0	16	0	18	0	53	0	12	0
Lmh_Caril.03G135400.path1	0	0	0	0	1	0	0	0	0	0	0	0	0	0	0	0	0	0	0	0	0	0	0	0	0	0	0	0	0	0	0	0	0	0	0	0	0	0	0	0	0	0	0	0	0	0	0	0	0	0	0	0	0	0	0	0	0	0	0	0	0	0	0	0	0	0	0	0	0	0	0	0	0	0	0	0	0	0	0	0	0	0	0	0	0	0	0	0	0	0	0	0	0	0	0	0
Lmh_Caril.03G135500.path1	94	6	32	0	77	3	67	2	72	1	56	0	107	3	113	10	82	9	153	9	38	4	52	4	75	0	73	5	63	0	69	3	29	2	15	8	59	8	49	4	53	4	54	5	57	4	48	4	23	4	73	8	70	8	59	1	60	7	45	7	0	0	84	7	1	0	3	10	11	10	1	6	1	8	0	7	8	5	0	13	22	1	25	2	103	5	92	4	83	3	87	10	42	0	82	4
Lmh_Caril.03G135600.path1	323	34	290	21	321	20	231	30	262	18	265	27	302	6	295	17	280	16	458	43	404	38	487	32	337	37	400	30	313	11	318	30	199	6	235	54	208	30	139	35	150	23	181	28	155	17	130	24	135	9	134	20	164	18	207	21	343	25	313	32	27	0	202	25	44	7	87	25	92	36	123	28	112	39	70	21	71	20	61	26	221	23	262	27	253	36	274	35	306	28	359	24	58	9	204	44
Lmh_Caril.03G135700.path1	0	0	0	0	0	0	0	0	0	0	0	0	0	0	0	0	0	0	0	0	0	0	0	0	0	0	0	0	0	0	0	0	0	0	0	0	0	0	0	0	0	0	0	0	0	0	0	0	0	0	0	0	0	0	0	0	0	0	0	0	0	0	0	0	0	0	0	0	0	0	0	0	0	0	0	0	0	0	0	0	0	0	0	0	0	0	0	0	0	0	0	0	0	0	0	0
Lmh_Caril.03G135800.path1	608	0	444	0	478	1	457	0	393	0	458	0	518	0	511	0	675	3	1007	9	898	0	1175	1	675	6	461	0	732	5	619	10	262	5	259	2	318	0	254	0	179	0	180	0	263	0	268	7	193	0	332	7	252	0	644	3	337	2	373	3	64	1	356	0	38	7	103	3	161	4	164	1	88	0	54	0	116	5	99	4	250	1	241	4	504	7	469	3	232	0	280	1	236	0	365	0
Lmh_Caril.03G136300.path1	16	0	32	0	26	0	13	0	9	0	16	3	10	0	5	0	0	2	0	0	0	0	1	0	0	0	0	0	0	0	0	0	55	1	36	5	37	1	43	0	6	0	18	0	18	0	10	0	18	0	10	0	24	0	28	2	0	0	3	0	0	0	19	0	2	0	0	0	0	1	0	3	0	0	0	0	0	0	0	0	4	0	1	2	0	1	1	0	0	0	0	0	0	0	0	0
Lmh_Caril.03G136400.path1	69	0	0	0	84	1	77	0	98	0	83	0	69	0	77	0	16	0	10	0	6	0	3	0	9	1	16	2	8	0	13	0	4	0	18	0	77	0	61	0	49	0	57	0	60	0	51	0	6	0	54	0	56	0	75	0	7	0	16	0	0	0	55	0	0	0	13	2	12	0	18	0	13	0	23	0	12	0	7	0	1	0	0	0	23	0	23	0	36	0	58	0	22	0	16	0
Lmh_Caril.03G136600.path1	62	2	69	2	46	2	57	1	42	4	68	3	56	0	60	1	13	8	47	3	28	2	45	7	13	1	22	2	28	7	26	6	59	5	48	8	64	0	50	2	49	5	69	5	38	6	38	0	51	4	69	0	61	0	61	1	25	2	18	1	0	0	61	0	4	0	30	3	24	3	29	7	25	1	17	7	8	7	31	5	24	2	19	2	20	0	31	0	24	2	53	2	15	0	23	6
Lmh_Caril.03G136700.path1	106	11	362	20	101	23	84	18	129	9	79	5	112	19	92	8	95	10	124	41	100	6	124	17	142	35	128	25	91	12	89	15	266	15	250	28	80	10	64	18	74	13	71	8	77	16	67	13	187	21	113	26	110	9	91	4	135	15	186	19	74	0	91	3	68	23	33	19	35	12	31	20	55	25	62	16	27	21	34	19	134	29	171	23	21	11	40	11	46	9	29	4	23	0	54	7
Lmh_Caril.03G136800.path1	0	9	20	18	5	15	0	23	0	9	12	15	0	15	1	28	3	23	4	35	2	11	0	16	3	15	3	18	0	17	0	24	1	27	6	19	1	20	0	23	0	24	0	16	1	17	2	12	9	4	8	18	0	18	0	9	2	24	1	17	8	9	0	30	6	20	2	29	1	13	2	15	5	22	3	32	1	33	5	30	9	31	5	14	1	31	8	11	0	23	0	18	0	6	2	21
Lmh_Caril.03G136900.path1	31	0	6	0	37	0	74	1	25	0	29	2	52	1	36	0	52	0	47	0	24	0	44	1	60	1	63	1	40	0	39	0	9	0	10	0	36	0	17	0	23	0	25	0	25	0	41	0	4	0	20	0	18	0	29	0	42	0	18	0	7	0	41	0	12	0	9	0	20	0	28	0	45	0	21	3	27	0	54	0	10	0	4	0	19	0	14	0	13	0	22	0	26	0	30	1
Lmh_Caril.03G137000.path1	0	0	0	0	0	0	0	0	0	0	0	0	2	0	0	0	0	0	0	0	0	0	0	0	0	0	0	0	0	0	2	0	0	0	0	0	0	0	0	0	0	0	0	0	0	0	0	0	0	0	0	0	0	0	0	0	0	0	0	0	0	0	0	0	0	0	0	0	0	0	0	0	0	1	0	0	0	0	0	0	0	0	0	0	0	0	0	0	0	0	0	0	0	0	0	0
Lmh_Caril.03G137100.path1	16	1	26	0	26	2	45	8	39	1	45	0	23	0	43	3	0	5	0	0	0	1	0	0	0	0	0	0	1	0	0	3	39	0	12	0	42	1	37	6	32	4	37	3	39	0	31	0	27	0	30	0	42	3	24	1	0	0	0	3	0	0	42	0	0	0	0	0	0	0	0	2	1	1	0	0	0	7	0	0	0	0	0	0	0	0	0	1	0	0	0	0	0	0	0	7
Lmh_Caril.03G137200.path1	0	0	0	0	0	0	0	0	0	0	0	0	0	0	0	0	0	0	0	0	0	0	0	0	0	0	0	0	0	0	0	0	0	0	0	0	0	0	0	0	0	0	0	0	0	0	0	0	0	0	0	0	0	0	0	0	0	0	0	0	0	0	0	0	0	0	0	0	0	0	0	0	0	0	0	0	0	0	0	0	0	0	0	0	0	0	0	0	0	0	0	0	0	0	0	0
Lmh_Caril.03G137400.path1	29	0	3	0	28	0	18	0	28	0	20	0	26	0	33	0	0	0	0	0	0	0	0	0	1	1	0	0	1	0	0	0	10	0	1	0	33	0	14	0	10	0	14	2	47	0	29	0	15	0	25	0	7	0	30	0	0	0	0	0	4	0	27	0	6	0	28	0	17	0	14	0	33	0	13	0	54	0	24	0	4	0	11	0	6	0	16	0	5	0	7	0	9	0	16	0
Lmh_Caril.03G137500.path1	5	0	2	0	3	0	3	1	7	1	8	1	3	0	3	0	0	0	7	1	2	0	7	4	3	2	2	0	1	2	1	2	7	0	0	0	2	0	11	2	7	0	7	3	9	1	6	2	4	0	10	9	5	0	13	2	1	1	0	0	11	0	2	0	1	8	2	2	4	1	5	1	10	2	4	6	1	2	2	1	3	0	2	1	2	5	1	0	19	1	8	5	4	0	9	2
Lmh_Caril.03G137600.path1	226	3	271	5	270	4	255	2	126	5	167	0	205	0	255	0	100	4	97	1	70	1	62	2	94	4	80	8	87	2	96	8	296	0	284	9	261	0	232	3	120	2	95	4	185	0	203	2	275	0	178	0	109	0	141	1	47	5	18	0	38	1	235	0	21	8	31	5	32	3	39	8	27	4	28	2	22	4	46	0	93	9	70	6	50	8	50	2	43	1	52	2	89	0	66	3
Lmh_Caril.03G137700.path1	71	0	25	0	206	0	121	0	119	3	91	0	72	0	109	1	55	0	46	1	55	0	49	0	76	0	65	0	48	0	80	0	8	0	16	0	286	0	192	0	45	1	55	0	106	1	83	2	15	0	97	0	103	0	124	0	20	1	33	0	15	0	93	0	2	0	62	0	55	1	72	0	90	0	89	2	70	0	59	0	8	0	3	0	29	0	51	0	72	1	91	0	35	0	34	0
Lmh_Caril.03G137800.path1	0	0	0	3	1	5	0	1	0	3	3	0	0	0	0	2	0	0	0	2	2	0	1	0	0	3	2	0	0	1	2	6	0	3	0	0	0	3	0	1	0	2	0	2	0	1	0	1	1	0	0	0	2	0	1	0	0	0	0	3	0	0	0	0	0	0	0	1	0	1	0	2	0	0	0	1	0	2	0	2	0	0	0	0	1	2	0	4	0	1	0	6	0	4	0	0
Lmh_Caril.03G137900.path1	0	9	0	9	0	16	0	2	0	14	0	8	0	2	0	8	0	5	0	14	0	8	0	12	0	13	2	15	0	7	0	16	0	1	0	8	0	14	0	7	0	8	0	7	0	14	0	13	0	3	0	4	0	3	0	0	0	5	0	13	0	0	0	5	0	10	0	14	0	7	0	7	0	11	0	10	0	12	0	16	0	11	0	20	0	12	0	17	0	23	0	12	0	7	0	11
Lmh_Caril.03G138100.path1	119	0	58	0	135	0	103	0	79	0	105	0	117	0	88	0	19	0	42	0	53	0	69	0	26	1	59	0	38	0	43	0	71	0	84	0	126	0	78	0	70	0	72	0	88	0	76	0	68	0	85	0	73	0	72	0	25	0	25	0	37	0	72	0	49	0	36	0	36	0	45	0	59	0	63	1	37	2	47	0	47	0	45	0	66	0	62	0	66	0	81	0	28	0	47	0
Lmh_Caril.03G138200.path1	5142	1	4	0	5959	1	5328	0	4133	2	3241	0	2969	0	5330	1	2519	1	3578	0	1442	0	1743	0	2507	1	2229	0	2195	4	2545	0	5	0	2	0	3432	0	2858	1	2733	0	3193	0	2692	4	2888	0	12	0	5268	0	6021	1	3048	1	541	0	672	0	12	0	4891	1	3	0	2043	0	1417	1	1598	1	1884	0	1475	2	2418	4	2535	1	8	0	9	0	3028	0	3329	1	5794	1	6127	0	1977	0	3777	0
Lmh_Caril.03G138300.path1	77	8	13	1	68	4	47	8	33	9	39	4	53	11	90	8	1	2	2	16	2	2	0	13	3	4	6	9	2	3	3	7	19	26	21	2	71	7	64	6	33	6	40	4	51	2	64	7	22	1	61	7	26	5	56	3	0	11	1	1	9	15	66	1	2	19	3	3	2	3	0	12	0	8	0	13	7	13	0	13	1	17	6	23	0	12	3	8	1	14	3	2	0	6	10	7
Lmh_Caril.03G138400.path1	0	0	63	0	0	0	0	0	0	0	0	0	0	0	0	0	4	0	2	0	0	0	0	0	0	0	0	0	1	0	1	0	12	0	26	0	0	0	0	0	0	0	0	0	0	0	0	0	38	0	0	0	0	0	0	0	0	0	0	0	0	0	10	0	0	0	0	0	0	0	0	0	0	0	0	0	0	0	0	0	38	0	34	0	0	0	0	0	0	0	0	0	0	0	1	0
Lmh_Caril.03G138500.path1	0	0	0	0	1	0	0	0	3	0	0	0	1	0	0	0	0	0	0	0	5	0	0	0	1	0	0	0	0	0	0	0	4	0	2	0	0	0	0	0	5	0	1	0	0	0	0	0	3	0	0	0	4	0	2	0	4	0	0	0	0	0	0	0	0	0	0	0	0	0	0	0	0	0	0	0	0	0	2	0	1	0	5	0	0	0	0	0	10	0	2	0	0	0	0	0
Lmh_Caril.03G138800.path1	1	0	0	0	5	0	3	0	6	0	4	0	7	0	9	0	3	0	7	0	0	0	1	0	2	1	0	0	4	0	7	0	0	0	4	0	2	0	1	0	5	0	3	0	4	0	9	0	2	0	4	0	1	0	1	0	2	2	2	0	0	0	4	0	0	0	7	0	1	0	1	0	1	0	0	0	1	0	2	0	2	0	0	0	3	0	8	0	1	0	10	0	0	0	4	0
Lmh_Caril.03G138900.path1	76	0	97	3	72	0	95	1	51	0	32	1	58	0	59	2	22	0	40	1	13	2	14	1	14	3	23	2	26	1	32	0	104	5	137	3	64	1	74	4	42	2	46	0	78	0	70	1	77	0	70	0	32	2	28	1	24	0	23	0	15	3	91	0	6	4	15	1	24	0	13	4	34	0	7	1	26	1	11	0	112	1	124	2	66	0	72	2	94	0	94	0	19	0	84	2
Lmh_Caril.03G139000.path1	0	0	0	0	0	0	0	0	0	0	1	0	0	0	0	0	0	0	0	0	0	0	2	0	0	0	0	0	1	0	0	0	0	0	0	0	0	0	0	0	0	0	0	0	0	0	0	0	0	0	0	0	4	0	2	0	0	0	0	0	0	0	0	0	0	0	0	0	0	0	0	0	0	0	0	0	3	0	0	0	0	0	0	0	1	0	1	0	0	0	1	0	0	0	0	0
Lmh_Caril.03G139100.path1	384	18	239	13	351	19	338	8	317	14	277	4	276	16	430	17	245	3	406	18	199	20	297	16	265	13	226	13	356	17	332	9	259	18	278	23	238	7	193	16	198	11	175	10	243	15	231	32	185	19	166	5	137	13	185	10	118	0	155	9	138	26	219	11	179	25	227	22	147	7	187	29	194	17	145	18	345	32	249	24	325	30	349	25	386	12	322	18	297	11	387	11	228	16	546	22
Lmh_Caril.03G139200.path1	17	0	26	0	47	0	42	0	108	0	104	0	35	0	13	0	42	0	77	0	163	0	135	4	94	0	91	0	41	0	52	1	47	0	65	0	58	0	44	0	16	0	29	0	30	0	22	0	34	0	11	0	33	0	53	0	57	0	80	0	29	0	24	0	20	0	26	0	15	0	25	0	61	4	66	0	12	0	19	0	114	0	96	0	47	0	43	0	135	0	49	0	18	0	27	0
Lmh_Caril.03G139400.path1	0	0	3	0	0	0	0	0	0	0	0	0	1	0	0	0	4	0	0	0	1	0	0	0	0	0	0	0	3	0	0	0	3	0	4	5	0	0	0	0	0	0	0	0	0	0	0	0	9	0	0	0	0	0	0	0	2	0	1	2	9	0	2	0	7	3	2	0	0	0	0	0	0	0	0	0	0	0	1	0	6	0	2	0	0	0	0	0	0	0	0	0	0	0	0	0
Lmh_Caril.03G139500.path1	875	5	1492	11	1128	12	956	2	1190	3	1239	1	950	3	1038	2	929	5	1599	2	1506	7	1680	5	1555	3	1433	8	1092	3	1245	4	1311	6	1142	14	830	6	601	4	962	10	1057	1	709	5	636	1	1955	12	724	4	1075	4	1023	6	1834	14	1379	2	913	9	1107	3	1053	12	704	3	644	5	645	15	771	6	746	10	791	9	626	2	1759	23	2039	34	1131	17	971	11	1821	31	1733	25	1021	19	1242	15
Lmh_Caril.03G139600.path1	0	0	0	7	0	0	0	0	0	1	0	2	0	0	0	2	0	3	0	2	0	0	0	1	0	2	2	2	0	0	0	1	1	6	0	7	0	5	4	1	0	2	0	0	0	0	0	0	0	7	0	0	0	0	0	0	0	1	0	0	0	0	0	0	0	5	0	7	0	1	0	0	0	2	0	0	0	1	0	1	0	1	0	3	0	0	0	0	0	2	0	0	0	0	0	0
Lmh_Caril.03G139700.path1	0	0	0	0	0	0	0	0	0	0	0	0	0	0	0	0	0	0	0	0	0	0	0	0	0	0	0	0	0	0	0	0	0	0	0	0	0	0	0	0	0	0	0	0	0	0	0	0	0	0	0	0	0	0	0	0	0	0	0	0	0	0	0	0	0	0	0	0	0	0	0	0	0	0	0	0	0	0	0	0	0	0	0	0	0	0	0	0	0	0	0	0	0	0	0	0
Lmh_Caril.03G139900.path1	19	0	56	9	20	6	33	2	11	0	25	1	31	1	34	7	26	1	39	6	26	1	30	1	27	1	20	3	21	2	34	4	55	9	122	12	31	10	26	5	8	0	17	1	15	1	29	8	80	3	29	3	16	0	27	2	38	4	38	1	17	0	35	0	8	4	11	0	25	1	20	2	23	0	9	9	13	3	18	9	43	5	61	9	55	2	38	0	22	5	33	3	37	0	33	4
Lmh_Caril.03G140000.path1	0	0	0	0	0	0	1	0	1	0	0	0	0	0	0	0	0	0	0	0	0	0	0	0	2	0	0	0	1	0	1	0	2	0	9	0	2	0	0	0	0	0	1	0	0	0	0	0	0	0	0	0	0	0	0	0	0	0	0	0	0	0	1	0	0	0	0	0	0	0	2	0	0	0	0	0	2	0	0	0	0	0	1	0	0	0	0	0	3	0	0	0	0	0	0	0
Lmh_Caril.03G140100.path1	884	90	687	61	1110	151	1022	122	1078	111	1220	159	830	93	946	117	657	163	834	200	563	115	492	108	987	280	728	144	497	106	626	138	1127	92	1015	116	1347	170	1107	140	977	107	944	123	1218	111	988	108	1606	121	1446	80	1261	101	1001	68	672	176	681	200	5	55	1531	120	0	150	1	119	2	93	0	109	1	185	2	122	2	109	5	106	592	74	633	94	1070	182	1201	169	1809	335	1680	294	746	47	920	156
Lmh_Caril.03G140200.path1	8	0	10	0	15	0	1	0	5	0	6	0	6	0	1	0	1	0	6	0	7	0	6	0	8	0	5	0	0	0	1	0	3	0	5	0	8	0	5	0	8	0	13	0	3	0	16	0	0	0	0	0	3	0	4	0	2	0	5	0	0	0	11	0	0	0	1	0	2	0	1	0	0	0	1	0	3	0	0	0	2	0	3	0	2	0	0	0	3	0	1	0	0	0	1	0
Lmh_Caril.03G140300.path1	69	5	95	5	77	2	96	0	87	1	80	0	43	0	54	0	87	0	113	0	64	1	71	4	124	0	116	4	68	6	94	0	66	2	100	2	59	6	51	0	23	1	24	2	43	3	25	1	80	4	65	0	48	3	51	1	82	0	81	3	31	0	96	1	33	10	28	1	53	0	43	1	54	5	39	1	34	1	56	0	99	7	82	14	143	1	92	1	92	6	104	1	10	0	78	0
Lmh_Caril.03G140400.path1	40	0	36	0	83	0	40	0	88	0	64	0	46	0	25	0	13	0	44	0	58	0	72	0	47	0	26	0	21	0	21	0	38	0	69	0	56	0	45	0	48	0	70	0	33	0	50	0	63	0	38	0	80	0	94	0	18	0	32	0	18	0	44	0	28	0	20	0	24	0	24	0	34	0	14	0	2	0	8	0	41	0	48	0	43	0	51	0	61	0	56	0	0	0	23	0
Lmh_Caril.03G140500.path1	0	0	0	0	0	0	0	0	0	0	0	0	0	0	0	0	0	0	0	0	0	0	0	0	0	0	0	0	0	0	0	0	0	0	0	0	0	0	0	0	0	0	0	0	0	0	0	0	0	0	0	0	0	0	0	0	0	0	0	0	0	0	0	0	0	0	0	0	0	0	0	0	0	0	0	0	0	0	0	0	0	0	0	0	0	0	0	0	0	0	0	0	0	0	0	0
Lmh_Caril.03G140700.path1	0	0	0	0	0	0	0	0	0	0	0	0	0	0	0	0	0	0	0	0	0	0	0	0	0	0	0	0	0	0	0	0	0	0	0	0	0	0	0	0	0	0	0	0	0	0	0	0	0	0	0	0	0	0	0	0	0	0	0	0	0	0	0	0	0	0	0	0	0	0	0	0	0	0	0	0	0	0	0	0	0	0	0	0	0	0	0	0	0	0	0	0	0	0	0	0
Lmh_Caril.03G140800.path1	0	0	1	0	1	0	0	0	0	0	0	0	0	0	0	0	0	0	0	0	0	0	2	0	0	0	0	1	0	0	0	0	0	0	2	0	0	2	0	0	2	1	0	3	1	2	0	0	5	1	0	0	2	1	0	0	2	0	0	1	0	0	0	0	0	0	0	0	0	1	0	0	0	0	0	0	0	1	0	0	0	2	1	0	3	0	0	0	0	1	0	0	0	3	0	0
Lmh_Caril.03G140900.path1	211	18	118	0	210	1	204	9	236	2	217	6	184	7	224	9	188	12	214	18	191	9	237	8	266	25	168	14	173	9	215	16	130	11	110	10	181	18	163	11	103	6	128	4	143	23	168	9	143	21	192	5	136	5	207	8	116	6	140	8	36	0	144	3	49	2	43	31	60	14	44	12	71	21	44	22	43	21	40	15	86	11	69	8	111	18	110	8	128	11	121	20	153	15	144	15
Lmh_Caril.03G141000.path1	197	58	76	27	123	62	125	43	90	45	114	58	127	40	161	72	130	48	217	94	91	41	117	40	194	77	138	59	131	55	182	79	84	60	78	61	79	55	63	52	48	34	40	48	98	77	87	40	141	32	157	84	91	22	84	33	121	46	92	34	61	7	164	35	69	61	87	79	48	61	51	67	96	69	73	52	88	95	64	73	125	49	182	60	119	69	134	53	151	53	224	72	234	24	233	81
Lmh_Caril.03G141100.path1	0	0	0	0	1	0	1	0	0	0	0	0	0	0	0	0	3	0	0	0	1	0	2	0	0	0	0	0	3	0	0	0	2	0	2	0	1	0	0	0	0	0	0	0	0	0	1	0	0	0	0	0	0	0	0	0	1	0	0	0	0	0	0	0	2	0	0	0	1	0	0	0	0	0	0	0	3	0	0	0	0	0	0	0	0	0	0	0	0	0	0	0	0	0	0	0
Lmh_Caril.03G141300.path1	2	0	0	0	1	0	0	0	0	0	0	0	0	0	0	0	1	0	0	0	1	1	2	0	0	0	0	0	2	0	0	0	0	0	0	0	0	0	0	0	0	0	0	0	0	0	0	0	0	0	0	0	0	0	0	0	8	1	6	1	0	0	0	0	5	0	0	0	0	0	0	0	0	0	0	0	0	0	0	0	0	0	0	0	0	0	0	0	0	0	0	0	0	0	0	0
Lmh_Caril.03G141500.path1	3	0	10	5	3	0	0	0	7	1	5	0	4	0	7	1	2	3	6	3	16	0	12	1	10	5	10	1	4	0	8	1	5	0	7	2	0	0	0	1	3	0	14	0	1	0	4	0	9	0	3	0	7	1	3	0	11	8	25	1	0	0	2	0	0	0	0	0	0	0	0	0	0	0	1	0	0	0	0	0	0	0	0	0	0	0	0	0	0	0	0	0	0	0	0	0
Lmh_Caril.03G141600.path1	41	0	95	1	71	0	26	0	31	4	44	15	33	1	24	0	62	0	68	3	65	4	58	4	56	3	58	0	63	0	76	6	135	3	118	3	41	0	29	2	61	1	57	3	65	0	60	0	80	0	27	0	51	2	35	3	146	5	130	1	0	3	36	0	0	0	0	1	0	2	1	0	0	0	0	2	0	0	0	2	14	0	22	0	10	0	11	0	9	0	9	0	6	0	18	0
Lmh_Caril.03G141800.path1	2	0	71	0	10	0	5	0	4	0	8	0	6	0	0	0	0	0	4	0	4	0	4	0	3	0	8	1	3	0	1	0	129	7	204	3	0	0	1	0	6	0	10	0	4	0	1	0	128	2	2	0	8	0	4	0	1	0	1	0	0	0	11	0	1	9	0	0	0	0	0	0	0	0	0	0	0	0	0	0	39	0	50	1	5	0	1	0	10	0	7	0	0	0	5	0
Lmh_Caril.03G141900.path1	106	0	96	0	105	0	117	0	128	0	118	0	120	0	94	0	85	0	144	0	155	0	169	0	157	0	115	0	84	0	88	0	86	0	116	0	118	0	104	0	89	0	117	0	96	0	129	0	122	0	154	0	184	0	227	0	69	0	79	0	0	0	154	0	0	0	0	0	1	0	0	0	0	0	0	0	0	0	0	0	68	0	60	0	83	0	110	0	103	0	130	0	39	0	114	0
Lmh_Caril.03G142000.path1	0	0	0	0	0	0	0	0	1	0	0	0	0	0	0	0	0	0	0	0	8	0	8	0	3	0	3	0	0	0	0	0	0	0	0	0	1	0	3	0	11	0	5	0	0	0	0	0	0	0	0	0	0	0	9	0	7	0	3	0	0	0	0	0	0	0	0	0	0	0	0	0	0	0	0	0	0	0	0	0	0	0	0	0	2	0	2	0	2	0	2	0	0	0	0	0
Lmh_Caril.03G142100.path1	38	29	28	30	32	33	51	23	68	59	58	62	46	17	33	63	35	51	64	76	76	77	57	94	55	122	59	86	51	47	79	59	28	35	38	18	49	58	35	63	69	63	65	86	41	63	56	56	12	37	36	23	38	23	17	31	43	118	56	70	0	14	57	34	1	43	0	81	0	46	1	52	4	75	0	63	0	58	0	67	32	36	26	37	41	60	26	47	65	95	53	85	25	109	74	51
Lmh_Caril.03G142200.path1	4	79	5	35	5	68	5	80	9	63	5	60	1	64	2	90	10	74	9	128	0	72	5	91	2	86	7	123	0	73	3	76	12	73	2	55	7	171	4	69	3	37	3	59	2	105	9	86	1	70	6	63	6	35	6	77	6	84	2	58	0	38	6	38	6	47	5	132	2	87	1	107	5	101	8	81	1	69	3	97	0	59	4	57	3	114	0	77	2	70	3	87	0	133	1	91
Lmh_Caril.03G142400.path1	4	2	17	10	9	4	12	2	13	6	6	0	5	0	25	4	0	0	0	0	0	2	0	5	0	1	0	1	0	1	0	3	14	3	16	4	11	3	8	1	7	0	12	1	9	3	10	1	9	1	4	2	8	2	13	5	0	2	0	0	1	0	9	5	0	6	0	0	0	0	0	11	0	1	0	1	1	3	0	9	1	1	0	0	0	3	0	2	0	0	0	0	1	0	0	1
Lmh_Caril.03G142500.path1	0	0	5	0	5	0	2	0	5	0	3	0	2	0	0	0	0	0	0	0	0	0	1	0	0	2	0	0	0	0	0	0	8	0	2	0	2	1	2	0	13	0	11	0	9	0	4	0	0	0	7	0	12	0	33	0	0	0	0	0	0	0	2	0	0	0	0	0	0	0	0	0	0	0	0	0	0	0	0	0	0	0	0	1	0	0	0	0	0	0	0	0	0	0	0	0
Lmh_Caril.03G142800.path1	8	23	16	27	11	64	14	31	14	42	6	48	21	32	11	40	19	41	68	56	34	55	34	37	55	52	56	62	26	47	43	35	23	63	24	72	12	69	23	46	16	55	21	59	15	37	20	44	11	60	15	20	15	18	10	28	34	33	34	37	6	31	11	41	2	50	18	42	11	39	32	50	26	89	22	56	8	47	19	33	11	81	10	65	5	30	3	33	3	63	3	65	0	23	4	38
Lmh_Caril.03G142900.path1	0	12	0	5	1	16	5	23	2	23	3	33	3	24	0	4	4	9	5	34	3	44	11	37	1	30	2	22	0	29	1	24	0	4	0	2	0	39	4	33	4	11	3	13	0	23	0	15	0	12	0	33	1	15	1	16	1	14	7	23	0	0	0	8	0	4	3	20	0	26	2	40	1	37	1	30	0	18	0	11	2	11	1	10	3	22	0	34	0	30	0	18	0	11	0	19
Lmh_Caril.03G143000.path1	111	6	251	15	161	3	124	15	256	14	263	21	138	11	126	4	169	6	265	4	537	15	590	7	318	6	286	15	168	1	152	1	192	15	147	19	129	5	103	9	144	11	188	9	119	4	90	6	115	6	69	6	110	11	210	10	318	17	299	30	1	12	68	0	0	9	0	3	0	7	0	7	0	6	0	8	0	3	1	5	0	13	0	6	1	5	0	8	0	8	1	19	0	0	0	4
Lmh_Caril.03G143100.path1	0	3	0	0	0	0	0	0	0	0	2	1	0	0	0	0	0	0	1	1	0	0	0	3	0	5	0	5	0	0	0	1	0	1	0	0	0	0	0	1	0	0	0	0	0	1	0	0	0	0	0	0	0	0	0	0	0	2	0	0	0	0	0	0	0	2	0	0	0	3	0	0	0	1	0	0	0	0	0	0	0	0	0	0	0	1	0	0	0	0	0	3	0	0	0	0
Lmh_Caril.03G143200.path1	1	0	4	0	5	0	5	0	2	0	7	0	7	0	8	0	1	0	8	2	3	3	4	1	4	0	6	2	7	5	17	9	0	0	0	0	4	0	2	3	1	0	1	2	8	0	6	2	0	0	7	0	1	0	1	0	0	0	0	0	0	0	1	0	0	0	0	0	2	0	1	1	1	0	0	2	2	0	0	0	0	0	0	0	0	0	0	0	0	0	0	0	0	0	0	0
Lmh_Caril.03G143300.path1	1	28	8	14	7	33	7	22	0	18	4	26	3	17	3	25	0	26	0	53	0	43	0	50	0	23	0	34	0	30	0	37	7	22	12	29	0	47	2	14	5	49	4	39	6	29	1	20	0	32	2	9	1	22	7	30	0	59	0	17	2	35	0	12	2	26	0	51	1	47	1	23	1	36	1	37	3	35	3	45	1	16	3	50	3	37	3	6	4	37	2	40	8	30	2	20
Lmh_Caril.03G143400.path1	0	0	0	0	0	0	0	0	0	0	0	0	0	0	0	0	0	0	0	0	0	0	0	0	0	0	0	0	0	0	0	0	0	0	0	0	0	0	0	0	0	0	0	0	0	0	0	0	0	0	0	0	0	0	0	0	0	0	0	0	0	0	0	0	0	0	0	0	0	0	0	0	0	0	0	0	0	0	0	0	0	0	0	0	0	0	0	0	0	0	0	0	0	0	0	0
Lmh_Caril.03G143500.path1	14	0	26	0	17	0	20	0	47	0	45	0	23	0	20	0	33	0	55	0	46	0	51	0	45	0	44	0	28	0	33	0	29	0	19	0	31	0	17	0	20	0	9	0	3	0	15	0	59	0	32	0	39	0	25	0	19	0	13	0	11	0	30	0	25	0	22	0	4	0	19	0	20	0	29	0	23	0	16	0	56	0	82	0	25	0	31	0	54	0	59	0	20	0	30	0
Lmh_Caril.03G143600.path1	9	0	0	0	8	3	5	0	7	3	19	7	4	4	3	5	0	4	0	11	0	1	0	2	0	8	0	7	0	5	0	7	12	5	6	5	8	3	11	2	10	3	11	3	3	2	10	0	0	0	11	0	4	3	10	2	0	3	0	3	0	9	21	0	0	4	1	10	0	0	1	1	1	8	0	6	2	4	0	4	0	2	0	7	0	5	0	4	0	5	0	13	0	28	0	3
Lmh_Caril.03G143700.path1	2	11	5	12	0	19	0	22	3	13	0	9	2	17	0	15	0	14	0	22	0	20	0	21	0	34	0	30	0	9	0	22	0	11	3	22	7	40	1	34	0	17	2	14	3	19	4	20	0	9	0	13	1	8	0	6	0	7	0	17	0	5	3	20	0	18	0	26	0	21	0	29	0	62	0	45	0	26	0	31	0	15	0	22	0	21	0	15	0	20	0	29	0	17	0	24
Lmh_Caril.03G143800.path1	118	3	182	0	100	0	95	0	77	0	96	0	80	0	108	0	123	0	184	0	98	0	146	0	133	0	170	0	117	0	121	0	133	0	145	0	69	0	57	0	75	0	75	0	51	0	48	0	184	0	77	0	60	0	82	0	137	0	102	0	0	0	108	0	0	0	0	0	0	0	0	0	0	0	1	0	1	0	0	0	153	5	190	0	74	0	91	0	107	0	80	0	21	0	64	0
Lmh_Caril.03G144000.path1	51	1	63	0	12	0	23	0	17	0	15	0	30	0	24	2	8	0	35	3	7	6	10	0	29	0	37	5	37	0	13	4	107	10	98	3	18	1	12	1	20	1	21	2	34	0	22	2	109	1	23	2	18	0	5	0	17	8	20	0	0	0	40	0	2	15	0	2	0	0	0	0	0	1	0	0	0	6	0	0	62	4	84	9	7	0	6	0	18	8	16	3	31	0	30	0
Lmh_Caril.03G144200.path1	21	2	0	0	12	0	15	4	7	0	12	0	8	1	11	0	2	3	7	2	4	1	5	2	8	5	5	1	0	5	0	0	0	0	0	0	0	0	0	0	0	0	0	0	0	0	0	0	0	0	3	0	1	0	1	0	0	4	4	3	0	0	4	0	0	0	3	1	1	3	1	6	0	3	1	3	0	4	4	0	0	0	0	0	1	2	1	3	2	4	5	1	7	0	1	0
Lmh_Caril.03G144400.path1	84	3	21	0	88	0	81	2	137	4	148	1	198	1	82	1	7	2	16	1	56	4	64	4	23	5	12	0	27	3	12	0	6	0	4	0	90	8	54	2	233	2	143	0	117	2	121	3	3	0	51	0	217	0	192	1	6	1	7	1	0	0	100	2	0	0	0	0	5	1	2	1	4	5	0	2	1	3	0	0	0	0	0	1	0	3	3	0	0	1	1	0	0	1	2	0
Lmh_Caril.03G144500.path1	0	15	0	0	0	13	0	12	0	7	0	4	0	13	2	9	0	10	3	9	4	15	1	8	3	3	1	10	0	5	0	7	0	2	0	12	0	3	0	11	0	8	0	6	1	8	1	2	0	13	0	5	0	8	2	8	0	2	0	4	0	0	0	4	0	7	0	9	0	4	0	21	0	14	0	7	0	16	0	6	0	2	0	4	0	7	0	0	0	7	0	16	0	0	0	4
Lmh_Caril.03G144600.path1	0	0	0	0	0	0	0	0	0	0	0	0	0	0	4	0	0	0	0	0	0	0	1	0	0	0	0	0	0	0	0	0	0	0	0	0	0	0	0	0	0	0	0	0	0	0	0	0	0	0	0	0	0	0	4	0	1	0	0	0	0	0	0	0	0	0	0	0	0	0	0	0	0	0	0	0	0	0	0	0	0	0	0	0	0	0	2	0	0	0	0	0	0	0	0	0
Lmh_Caril.03G144700.path1	0	0	0	0	0	0	0	0	0	0	0	0	0	0	0	0	0	0	0	0	0	0	0	0	0	0	0	0	0	0	0	0	0	0	0	0	0	0	0	0	0	0	0	0	0	0	0	0	0	0	0	0	0	0	11	0	0	0	0	0	0	0	0	0	0	0	0	0	1	0	1	0	0	0	0	0	0	0	0	0	0	0	0	0	7	0	5	0	0	0	0	0	0	0	0	0
Lmh_Caril.03G144900.path1	22	0	1	0	17	0	36	0	51	0	43	0	25	0	10	0	0	0	0	0	0	0	0	0	0	1	1	0	0	0	0	0	2	0	3	0	13	3	24	0	13	0	27	1	15	0	13	0	1	0	9	0	17	0	12	0	0	0	0	0	0	0	15	0	0	0	3	0	0	0	0	0	6	2	1	1	0	0	0	2	0	0	0	0	1	0	2	0	1	0	2	0	0	0	5	1
Lmh_Caril.03G145000.path1	0	0	0	0	6	0	0	0	1	0	0	0	0	0	2	0	0	0	0	0	0	0	0	2	0	0	0	0	0	0	0	1	7	0	3	3	3	0	4	0	4	0	3	0	0	0	4	0	3	0	4	1	1	0	0	0	0	0	0	0	0	0	1	1	0	0	0	0	0	2	0	2	0	0	0	0	0	1	0	0	0	0	0	2	0	0	0	0	0	3	0	0	0	0	0	0
Lmh_Caril.03G145100.path1	49	58	37	26	50	35	20	21	72	40	52	46	39	31	19	50	35	43	64	69	70	87	90	124	66	71	57	65	50	53	51	59	15	20	6	18	21	77	19	58	39	61	35	66	31	45	28	54	17	16	57	31	43	22	51	35	76	70	61	51	9	30	33	32	4	26	45	56	44	75	57	52	20	59	28	64	39	73	29	37	12	32	14	26	38	70	18	61	20	58	41	77	22	15	30	51
Lmh_Caril.03G145200.path1	5	0	9	5	2	0	1	0	2	0	0	0	5	0	1	0	0	0	2	0	0	0	0	0	4	0	0	0	0	0	0	0	7	5	13	3	6	0	3	0	1	0	5	0	40	0	39	0	12	5	6	0	2	0	13	0	0	0	0	0	0	0	5	0	0	0	2	0	1	0	6	1	1	0	1	0	2	3	2	1	0	0	1	0	0	0	0	0	0	1	0	0	0	0	0	0
Lmh_Caril.03G145500.path1	0	0	0	0	0	0	0	0	1	0	2	0	2	0	0	0	0	0	0	0	2	0	1	0	0	0	1	0	2	0	5	0	0	0	0	0	2	0	0	0	0	0	1	0	2	0	0	0	0	0	0	0	1	0	1	0	0	0	0	0	0	0	1	0	0	0	0	0	0	0	0	0	0	0	0	0	0	0	0	0	0	0	0	0	0	0	2	0	0	0	3	0	0	0	1	0
Lmh_Caril.03G145600.path1	286	2	170	1	228	5	192	1	203	2	226	1	235	6	386	10	126	2	187	3	123	2	136	0	110	0	142	1	175	2	167	0	114	0	154	3	132	4	120	0	51	1	101	2	137	7	160	2	160	0	223	0	139	1	174	0	79	2	79	1	145	0	205	0	129	3	179	4	129	2	159	4	146	4	131	1	271	13	221	2	99	4	100	3	122	5	117	0	106	0	140	1	152	13	201	3
Lmh_Caril.03G145700.path1	82	0	136	0	76	0	79	0	76	0	97	0	82	0	99	0	92	0	114	0	176	0	203	0	140	0	128	0	93	0	122	0	119	0	71	0	75	0	63	0	62	0	76	0	47	0	72	0	116	0	91	0	76	0	119	0	93	0	113	0	93	0	78	0	67	0	41	0	45	0	39	0	63	0	69	0	29	0	49	0	42	0	37	0	40	0	54	0	52	0	54	0	115	0	68	0
Lmh_Caril.03G145800.path1	238	0	72	0	190	0	126	0	200	0	210	0	148	1	174	0	140	11	237	16	380	14	238	21	265	19	251	8	160	7	158	21	34	0	25	0	74	0	70	0	73	0	119	1	76	0	83	0	38	0	137	10	425	14	85	5	406	17	452	13	15	0	182	0	30	0	128	0	86	0	125	1	136	5	98	1	156	0	161	2	19	0	15	0	61	7	81	10	124	15	68	27	47	6	49	20
Lmh_Caril.03G145900.path1	147	0	124	0	154	0	145	0	178	0	170	0	126	0	162	3	75	1	134	3	80	0	64	0	96	0	90	0	100	0	68	1	147	2	201	0	217	0	162	0	136	0	153	0	182	2	135	0	92	0	177	0	123	1	149	0	69	0	63	0	0	0	167	5	17	1	8	0	6	0	13	0	4	2	12	0	12	0	16	0	50	2	39	4	77	0	69	1	84	2	77	0	33	0	74	1
Lmh_Caril.03G146200.path1	107	0	27	0	55	0	68	0	89	0	56	0	67	1	73	0	79	0	167	0	46	0	44	0	111	0	91	0	98	0	110	0	5	0	21	0	49	0	39	0	35	0	37	0	60	0	54	0	8	0	69	0	29	0	33	0	39	0	57	0	5	0	105	0	28	0	69	0	19	0	22	0	65	0	36	0	37	0	83	0	15	0	6	0	57	0	39	0	111	0	102	0	5	0	81	0
Lmh_Caril.03G146300.path1	0	0	1	0	0	0	7	0	0	0	0	0	0	0	2	0	0	0	0	0	1	0	0	0	1	0	0	0	0	0	0	0	1	0	5	0	4	0	0	0	9	0	2	0	11	0	7	0	7	0	2	0	1	0	6	0	0	0	1	0	0	0	0	0	11	0	6	0	4	0	8	0	10	0	2	0	6	0	5	0	0	0	0	0	1	0	0	0	0	0	3	0	0	0	0	0
Lmh_Caril.03G146400.path1	0	2	0	0	0	0	0	2	0	1	0	0	0	2	0	3	1	0	0	0	0	0	0	5	1	1	1	13	0	2	1	4	0	6	0	6	0	10	0	3	0	1	0	3	0	1	0	4	0	4	3	9	0	3	0	1	0	2	0	9	0	0	0	4	0	4	0	4	0	5	0	17	0	16	0	13	0	8	0	11	0	4	0	2	0	8	0	0	0	2	0	10	0	8	0	4
Lmh_Caril.03G146500.path1	5	0	0	0	0	0	5	0	1	0	2	0	0	0	0	0	0	0	0	0	0	0	0	0	0	0	0	0	0	0	0	0	0	0	0	0	0	0	1	0	0	0	0	0	0	0	0	0	0	0	0	0	0	0	1	0	0	0	0	0	0	0	0	0	0	0	0	0	0	0	0	0	1	0	2	0	2	0	4	0	0	0	0	0	0	0	2	0	0	0	0	0	0	0	0	0
Lmh_Caril.03G146600.path1	1	0	0	0	0	0	2	0	0	0	0	0	0	0	3	0	0	0	0	0	0	0	3	0	0	0	0	0	0	0	2	0	0	0	0	0	0	0	0	0	0	0	0	0	1	0	0	0	0	0	0	0	14	0	4	0	0	0	0	0	0	0	2	0	0	0	0	0	1	0	7	0	0	0	0	0	1	0	0	0	0	0	0	0	10	0	4	0	0	0	0	0	1	0	1	0
Lmh_Caril.03G146800.path1	2	0	0	0	5	0	1	0	0	0	0	0	4	0	2	0	0	0	0	0	0	0	0	0	0	0	0	0	0	0	0	0	0	0	0	0	4	0	0	0	0	0	2	0	1	0	2	0	0	0	1	0	0	0	0	0	0	0	0	0	0	0	5	0	0	0	0	0	0	0	0	0	0	0	0	0	0	0	0	0	0	0	0	1	0	0	0	0	0	0	0	0	0	0	0	0
Lmh_Caril.03G146900.path1	0	19	2	11	1	13	0	23	4	12	1	11	5	19	1	36	0	77	0	47	0	24	1	30	0	55	0	51	0	26	0	54	0	34	1	18	0	23	0	14	0	14	1	9	3	32	1	20	4	33	0	18	0	16	2	18	0	34	0	29	0	28	0	25	0	38	0	33	0	35	0	37	0	50	0	22	0	66	0	65	0	43	0	40	0	37	0	39	0	29	0	40	0	107	0	26
Lmh_Caril.03G147000.path1	7	4	33	9	23	16	13	5	12	4	23	4	22	3	16	4	9	4	17	18	19	6	23	13	27	11	22	4	13	6	7	10	17	22	32	27	11	6	7	13	10	10	8	4	6	5	14	5	29	22	8	6	18	6	10	4	22	8	14	5	0	18	14	4	29	16	11	8	9	6	12	3	10	11	7	12	14	6	14	8	49	18	44	19	8	10	12	3	14	9	16	8	8	6	18	4
Lmh_Caril.03G147100.path1	7	3	34	9	3	0	0	0	4	1	3	0	6	0	11	4	4	0	9	6	2	0	0	1	5	0	3	0	5	7	7	2	1	16	22	19	4	0	0	5	2	10	0	5	1	0	1	1	28	18	11	0	2	2	2	0	3	6	0	2	0	5	6	1	13	14	6	3	0	1	3	1	0	1	2	3	6	5	6	3	15	12	32	12	3	6	3	4	8	6	5	18	18	27	7	17
Lmh_Caril.03G147200.path1	0	13	2	6	1	13	2	20	0	10	0	7	0	17	1	63	0	34	0	37	1	12	0	8	1	18	0	33	1	22	0	30	0	2	0	15	0	18	0	6	0	12	0	5	0	33	0	30	0	14	0	14	0	2	0	5	0	6	0	1	0	1	0	30	0	3	0	34	0	12	1	31	0	22	0	25	0	42	0	38	3	8	0	23	0	23	0	13	0	25	0	22	0	58	0	12
Lmh_Caril.03G147300.path1	0	0	0	8	0	0	0	0	0	0	0	0	0	1	0	0	0	0	0	0	0	1	0	0	0	4	0	0	0	2	0	2	0	8	0	8	0	0	0	0	0	0	0	0	0	0	0	2	0	6	0	0	0	0	0	1	0	0	0	0	0	4	0	0	0	6	0	2	0	0	0	3	0	0	0	2	0	0	0	3	0	7	0	9	0	0	0	0	0	0	0	1	0	0	0	0
Lmh_Caril.03G147400.path1	256	13	155	2	254	2	240	2	283	0	260	0	209	2	184	7	85	15	140	8	87	0	114	4	161	0	111	3	82	2	124	9	121	2	230	3	293	1	249	0	187	1	262	0	333	8	256	3	67	1	235	1	153	0	209	4	63	2	73	0	24	0	225	0	27	1	138	7	96	5	128	9	149	9	120	2	115	11	118	1	109	0	90	0	231	1	187	0	295	2	329	2	49	0	172	3
Lmh_Caril.03G147500.path1	526	0	150	1	474	0	458	4	398	8	390	1	436	3	511	15	137	8	269	20	188	10	210	14	158	11	193	12	191	23	194	14	155	6	208	1	404	10	366	8	303	4	341	5	503	6	425	4	135	7	380	2	327	6	486	7	123	8	100	3	107	28	353	0	132	2	388	9	517	9	546	15	379	7	340	8	355	12	469	1	16	4	29	6	74	17	40	9	37	8	66	16	34	0	45	6
Lmh_Caril.03G147600.path1	0	0	0	0	0	0	0	0	0	0	0	0	0	0	0	0	0	0	0	0	0	0	0	0	0	0	0	0	0	0	0	0	0	0	0	0	0	0	0	0	0	0	0	0	0	0	0	0	0	0	0	0	1	0	0	0	0	0	0	0	0	0	0	0	0	0	0	0	4	0	6	0	0	0	0	0	0	0	0	0	0	0	0	0	0	0	0	0	0	0	0	0	0	0	0	0
Lmh_Caril.03G147800.path1	0	0	0	0	2	0	1	0	0	0	0	0	0	0	0	0	0	0	0	0	0	0	0	0	0	0	0	0	0	0	0	0	0	0	0	0	0	0	0	0	0	0	4	0	0	0	0	0	0	0	1	0	2	0	0	0	0	0	0	0	0	0	0	0	0	0	0	0	0	0	2	0	0	0	0	0	0	0	0	0	0	0	0	0	0	0	0	0	0	0	0	0	0	0	0	0
Lmh_Caril.03G147900.path1	38	0	18	0	22	0	31	0	39	0	55	0	47	0	30	0	0	0	0	0	0	0	0	0	0	0	0	0	0	0	0	0	39	0	47	0	33	0	35	0	44	0	70	0	77	0	56	1	36	0	29	0	55	0	28	0	0	0	0	0	41	0	68	0	36	0	43	0	30	0	34	0	49	2	37	0	50	3	44	0	0	0	0	0	0	0	0	7	0	0	0	0	0	0	2	0
Lmh_Caril.03G148000.path1	128	0	80	0	97	0	104	0	95	0	73	0	100	0	133	0	74	0	143	0	63	0	66	1	83	1	77	0	100	0	114	0	119	0	113	0	125	0	111	0	82	0	103	0	114	0	123	0	54	0	109	0	66	0	64	0	65	0	62	0	70	0	113	0	131	0	145	0	105	0	123	0	107	0	92	0	154	0	100	0	110	0	132	0	150	0	162	0	127	0	146	0	81	0	175	1
Lmh_Caril.03G148300.path1	12	1	22	0	23	2	26	0	22	0	28	2	18	1	12	3	11	2	17	5	30	3	20	2	52	6	33	6	15	0	24	1	65	0	76	4	35	3	33	1	42	0	19	4	26	4	10	0	39	0	11	0	19	4	17	0	33	0	26	1	0	0	21	0	0	5	1	5	1	2	0	5	0	12	0	2	0	4	0	0	0	3	0	8	0	0	0	1	1	10	0	0	0	0	0	0
Lmh_Caril.03G148400.path1	0	0	7	0	1	2	1	1	3	0	4	0	6	4	3	3	1	1	0	1	3	8	5	1	1	4	2	6	0	0	2	3	2	1	7	4	2	6	0	4	2	3	0	5	0	1	2	1	2	14	2	0	6	1	1	3	8	8	5	3	0	0	6	0	0	2	4	0	6	1	3	2	0	4	0	5	0	2	0	0	2	4	7	7	3	0	2	4	1	5	0	1	3	20	0	4
Lmh_Caril.03G148500.path1	157	0	57	0	200	0	155	1	95	0	79	0	122	0	157	0	149	0	118	0	78	1	89	0	47	0	72	0	94	0	93	0	39	0	33	0	132	0	102	0	52	0	58	0	53	0	105	0	55	0	134	0	75	0	105	0	272	2	179	1	7	0	102	0	12	1	45	0	58	0	55	1	28	0	31	1	25	0	28	0	17	0	31	0	87	0	75	0	40	0	17	0	44	0	52	0
Lmh_Caril.03G148700.path1	16	4	13	6	5	0	5	1	2	2	2	1	10	2	9	4	0	1	0	8	0	0	0	2	0	5	0	6	0	4	0	10	7	8	0	17	3	2	2	5	7	0	3	0	2	0	9	0	9	0	7	4	1	0	0	0	0	5	0	0	0	0	1	0	0	6	0	6	0	1	0	0	0	1	0	1	0	4	0	2	1	3	5	5	5	7	4	2	2	6	5	6	0	0	9	1
Lmh_Caril.03G148800.path1	60	4	43	0	86	8	79	16	87	15	66	7	36	9	35	6	79	15	111	0	23	7	49	7	148	8	98	5	96	12	106	11	23	12	26	3	25	11	32	10	25	7	28	5	22	7	31	3	42	4	55	5	46	2	34	6	44	2	33	12	15	5	61	2	38	10	40	14	20	1	34	7	77	12	54	18	39	9	58	22	101	3	75	4	56	5	35	2	174	6	166	12	45	30	102	3
Lmh_Caril.03G148900.path1	0	0	0	0	0	0	0	0	0	0	0	0	0	0	0	0	0	0	0	0	0	0	0	0	0	0	0	0	0	0	0	0	0	0	0	0	0	0	0	0	0	0	0	0	0	0	0	0	0	0	0	0	0	0	0	0	0	0	0	0	0	0	0	0	0	0	0	0	0	0	0	0	0	0	0	0	0	0	0	0	0	0	0	0	0	0	0	0	0	0	0	0	0	0	0	0
Lmh_Caril.03G149100.path1	54	3	45	5	69	2	50	0	117	4	142	9	33	2	44	2	28	15	61	12	60	18	47	11	48	32	63	23	39	5	42	8	84	8	89	5	104	3	84	4	130	5	173	12	64	2	50	3	48	0	43	0	49	3	48	2	66	24	43	20	0	10	77	0	0	6	0	13	0	1	0	2	0	3	0	9	0	6	0	0	0	11	0	15	0	5	0	0	0	2	0	6	0	0	0	5
Lmh_Caril.03G149200.path1	27	0	20	0	49	1	32	0	53	1	53	3	46	0	39	0	11	0	7	8	24	1	39	3	14	3	23	4	13	0	5	4	8	0	14	0	34	6	39	0	20	0	45	0	39	0	31	2	4	0	48	0	38	0	92	7	8	3	7	0	0	0	34	0	0	0	0	1	0	4	0	0	1	2	0	1	0	5	0	1	13	0	21	1	46	2	42	0	29	3	60	1	26	0	36	0
Lmh_Caril.03G149300.path1	4	3	0	0	14	0	22	2	14	0	12	2	13	0	12	4	0	0	0	0	3	0	1	0	3	1	3	1	4	0	0	0	0	0	0	0	13	0	6	0	3	1	0	1	10	1	6	0	0	0	13	0	3	0	1	0	0	0	0	1	3	0	7	0	1	0	9	2	1	2	7	2	9	1	22	0	18	2	10	2	0	0	0	0	1	1	0	0	1	1	0	0	12	0	2	0
Lmh_Caril.03G149400.path1	0	0	0	8	0	5	0	0	0	2	0	3	0	1	0	5	0	3	0	7	0	4	0	0	0	5	0	1	0	5	0	7	0	1	0	0	0	4	0	1	0	8	0	3	0	3	0	4	0	5	0	1	0	2	0	1	0	7	0	4	0	3	0	6	0	5	0	11	0	1	0	4	0	14	0	5	0	6	0	8	0	4	0	25	0	4	0	8	0	9	0	8	0	7	0	10
Lmh_Caril.03G149600.path1	0	0	0	0	0	0	0	0	2	0	0	0	0	0	0	0	2	0	0	0	0	0	0	0	0	0	0	0	0	0	0	0	0	0	0	0	0	0	2	0	0	0	0	0	0	0	0	0	0	0	0	0	1	0	0	0	1	0	0	0	0	0	1	0	0	0	0	0	0	0	1	0	0	0	0	0	0	0	0	0	0	0	0	0	0	0	0	0	1	0	1	0	0	0	0	0
Lmh_Caril.03G149700.path1	0	0	3	1	0	0	0	0	0	0	2	0	0	0	0	0	0	0	0	0	0	0	1	4	0	0	0	0	0	0	0	0	7	3	1	4	0	0	0	0	0	3	4	1	0	1	0	0	1	9	0	0	6	0	6	0	1	2	0	2	0	0	0	2	9	7	1	0	0	0	1	3	0	3	0	0	0	2	0	1	0	0	0	10	0	0	2	2	1	1	0	2	0	0	0	0
Lmh_Caril.03G149800.path1	64	0	0	0	246	0	212	0	66	0	55	0	61	4	117	0	59	0	80	0	68	0	158	0	154	0	119	0	54	0	53	0	0	0	0	0	135	1	119	0	27	0	31	0	25	0	41	0	0	0	78	0	52	0	99	0	30	0	45	0	10	0	76	0	0	0	65	0	87	0	115	0	91	0	57	0	79	0	80	0	0	0	1	0	116	4	116	0	63	0	63	0	77	0	109	0
Lmh_Caril.03G149900.path1	110	0	15	2	174	2	104	1	172	5	185	3	133	3	99	4	153	0	192	1	277	14	325	5	277	6	380	4	139	2	139	0	11	2	25	3	152	10	117	10	79	7	87	7	29	0	50	0	37	4	105	0	209	4	237	3	83	1	153	5	13	0	97	1	24	7	59	2	62	1	94	1	91	4	105	8	58	0	36	2	43	5	59	3	165	1	154	5	252	7	220	1	49	0	105	4
Lmh_Caril.03G150000.path1	3	5	0	0	0	4	0	0	0	2	0	5	0	0	0	1	0	5	0	0	0	2	0	2	0	0	0	4	0	0	0	0	0	0	0	0	0	0	0	8	0	4	0	2	0	2	0	2	0	0	0	0	0	4	0	3	0	2	0	0	0	0	0	3	0	1	0	2	0	1	0	7	0	5	0	1	0	10	0	4	0	0	0	2	0	1	0	2	0	1	0	3	0	0	0	2
Lmh_Caril.03G150100.path1	1	0	0	2	0	3	0	0	1	1	2	2	4	0	0	4	0	4	3	4	0	4	0	2	1	0	0	4	0	0	1	0	0	1	3	4	0	4	0	2	1	0	1	6	3	3	1	6	0	4	0	0	0	0	4	0	1	1	0	2	0	11	0	0	0	13	0	3	0	2	0	4	0	0	0	1	2	6	0	2	0	7	0	4	2	2	1	3	1	1	1	0	0	0	0	4
Lmh_Caril.03G150200.path1	60	1	22	0	69	0	76	0	81	1	82	1	79	1	47	2	47	2	79	6	66	5	101	0	81	1	90	2	70	1	85	1	38	6	31	6	60	4	27	0	41	1	49	0	25	1	57	0	50	7	62	5	53	0	64	0	115	6	68	2	28	8	50	0	23	2	35	1	31	4	40	0	53	5	52	1	62	3	38	0	53	3	37	4	73	0	54	0	111	1	92	3	26	0	70	0
Lmh_Caril.03G150300.path1	0	0	0	0	0	1	0	1	1	0	1	0	0	0	2	0	0	7	0	0	0	0	0	0	0	0	0	0	0	0	0	0	0	0	3	0	3	0	1	0	0	1	0	1	0	0	0	0	0	0	0	0	1	0	0	0	0	0	0	0	0	0	2	0	0	3	0	0	0	0	0	2	0	4	1	1	0	0	0	0	2	1	5	1	0	0	0	0	1	0	0	0	0	0	0	1
Lmh_Caril.03G150400.path1	0	1	0	0	0	8	0	5	0	0	0	0	0	0	0	2	0	2	0	1	0	0	0	2	0	4	0	2	0	6	0	2	0	2	0	0	0	2	0	1	0	0	0	0	0	0	0	3	0	4	0	0	0	2	0	1	0	0	0	0	0	0	0	1	0	2	0	2	0	0	0	5	0	6	0	3	0	4	0	2	0	0	0	3	0	0	0	0	0	1	0	3	0	0	0	1
Lmh_Caril.03G150500.path1	1	7	0	0	1	5	4	0	1	2	0	0	2	0	2	0	0	3	0	0	0	0	0	2	0	1	0	1	0	1	0	4	3	0	5	9	3	3	4	0	1	5	1	2	0	1	1	5	0	0	2	7	1	1	0	0	0	3	0	0	2	0	0	2	0	1	0	4	0	4	0	1	0	4	2	1	0	14	0	6	0	2	3	1	6	2	0	0	0	2	2	7	0	0	0	10
Lmh_Caril.03G150600.path1	24	0	51	0	47	0	45	0	53	0	51	0	40	0	45	0	33	0	42	0	32	0	48	0	39	0	40	0	32	0	25	0	49	0	34	0	19	0	33	0	19	0	28	0	13	0	15	0	42	0	29	0	25	0	43	0	38	0	90	0	9	0	32	0	24	0	7	0	21	0	13	0	19	0	9	1	22	0	15	0	28	0	17	0	8	0	16	0	27	0	15	0	8	0	6	0
Lmh_Caril.03G150700.path1	0	0	0	0	0	0	0	0	0	0	0	0	0	0	0	0	0	0	0	0	0	0	0	0	0	0	0	0	1	0	2	0	0	0	0	0	0	0	0	0	0	0	0	0	0	0	0	0	0	0	0	0	0	0	0	0	0	0	0	0	0	0	0	0	0	0	0	0	0	0	0	0	0	0	0	0	0	0	0	0	0	0	1	0	0	0	0	0	0	0	0	0	0	0	0	0
Lmh_Caril.03G150900.path1	0	0	0	0	0	0	0	0	0	0	0	0	0	0	0	0	0	0	0	0	0	0	0	0	0	0	0	0	0	0	0	0	0	0	0	0	0	0	0	0	0	0	0	0	0	0	0	0	0	0	0	0	0	0	0	0	0	0	0	0	0	0	0	0	0	0	0	0	0	0	0	0	0	0	0	0	0	0	0	0	0	0	0	0	0	0	0	0	0	0	0	0	0	0	0	0
Lmh_Caril.03G151000.path1	76	0	60	0	86	0	79	0	68	0	77	0	64	0	74	0	39	0	79	0	52	0	60	0	73	0	77	0	49	0	50	0	54	0	47	0	74	0	51	0	49	0	54	0	88	0	45	0	54	0	63	0	72	0	45	0	56	0	47	0	25	0	80	0	62	0	73	0	59	0	62	0	59	0	58	0	89	0	60	0	61	0	84	0	93	0	86	0	66	0	73	0	50	0	103	0
Lmh_Caril.03G151100.path1	66	0	0	0	34	0	65	5	52	7	45	2	33	15	33	4	13	6	36	2	8	0	11	0	9	6	13	4	23	4	16	6	8	0	2	0	64	4	34	3	19	0	46	7	44	0	46	6	0	0	37	0	33	8	13	4	10	1	12	0	0	0	56	1	0	0	23	0	6	3	12	0	18	0	33	1	41	0	28	0	7	0	11	0	23	1	20	0	38	3	69	5	44	0	46	3
Lmh_Caril.03G151200.path1	14	2	7	3	19	8	10	9	19	1	23	2	24	10	16	16	22	5	24	13	44	10	29	8	16	4	10	8	28	6	31	8	15	1	17	4	41	13	18	7	28	3	21	7	25	3	32	12	17	5	35	0	47	8	54	5	37	2	37	7	0	11	46	3	0	13	0	3	2	6	0	6	0	8	0	6	0	21	2	18	23	4	13	8	10	14	18	10	23	14	34	19	27	11	26	5
Lmh_Caril.03G151300.path1	0	3	0	0	0	4	0	2	0	1	0	2	0	3	0	0	1	3	0	4	0	3	0	1	0	6	1	4	0	4	0	8	0	0	0	0	0	1	0	9	0	4	0	0	0	1	0	1	0	0	0	2	0	0	0	1	0	1	0	2	0	0	2	0	0	0	0	7	0	0	0	0	0	5	0	5	0	4	0	2	0	1	0	0	0	10	0	3	0	9	0	9	0	2	0	0
Lmh_Caril.03G151400.path1	10	1	4	3	0	0	4	8	1	1	6	0	1	4	11	1	0	2	0	9	0	0	0	0	0	8	0	5	0	5	0	5	14	4	13	5	7	0	7	2	1	3	3	1	10	1	6	1	13	0	6	11	3	0	5	1	0	3	0	0	0	0	1	1	0	5	0	6	0	0	0	2	0	5	0	6	0	8	0	7	8	2	5	2	14	5	5	1	9	6	17	7	21	0	4	8
Lmh_Caril.03G151500.path1	34	0	20	0	31	0	52	0	45	0	31	0	26	0	37	0	30	0	44	2	48	0	34	0	74	0	55	0	30	0	34	0	16	0	22	0	34	0	19	0	17	0	25	0	18	0	26	0	45	0	25	0	16	0	31	0	37	0	25	0	8	0	37	0	26	0	23	3	23	1	24	0	34	0	23	2	21	0	18	0	50	0	31	0	53	0	59	0	57	0	58	1	39	0	55	0
Lmh_Caril.03G151700.path1	0	2	0	2	4	2	0	2	0	0	4	2	3	0	1	7	0	4	1	5	0	2	0	3	1	1	3	5	0	4	0	11	0	7	0	14	1	1	0	6	1	1	0	0	2	0	0	2	4	4	0	2	0	0	1	1	0	2	0	0	0	9	0	2	0	8	0	1	1	5	0	3	0	4	0	1	0	8	0	3	3	5	5	7	4	0	7	4	2	1	8	3	1	0	0	3
Lmh_Caril.03G151800.path1	25	0	14	0	25	0	21	0	12	0	11	0	17	0	15	0	16	0	18	0	22	0	17	0	33	0	16	0	25	0	27	0	8	0	3	0	8	0	5	0	26	0	23	0	7	0	9	0	17	0	14	0	12	0	13	0	93	0	48	0	0	0	8	0	24	1	7	0	3	0	12	0	9	0	5	0	9	0	10	0	7	0	22	0	14	0	17	0	30	0	21	0	1	0	10	0
Lmh_Caril.03G151900.path1	132	0	62	0	153	0	86	0	266	0	328	0	114	0	110	0	166	0	239	0	226	0	306	0	539	0	418	0	186	0	204	0	95	0	101	0	439	0	393	0	155	0	307	0	77	0	74	0	105	0	107	0	182	0	236	0	210	0	306	0	0	0	129	0	0	0	3	0	1	0	0	0	0	0	0	0	4	0	0	0	270	0	266	0	268	0	268	0	1067	0	598	0	195	0	186	0
Lmh_Caril.03G152000.path1	3	0	0	0	0	0	3	0	0	0	0	0	0	0	3	0	2	0	3	0	1	0	0	0	2	0	0	0	2	0	5	0	0	0	0	0	0	0	0	0	0	0	0	0	0	0	0	0	0	0	0	0	0	0	1	0	0	0	2	0	0	0	0	0	0	0	0	0	0	0	0	0	0	0	0	0	0	0	0	0	0	0	0	0	0	0	3	0	0	0	0	0	0	0	0	0
Lmh_Caril.03G152100.path1	0	0	0	0	2	0	0	0	0	0	0	0	0	0	0	0	0	0	0	0	0	0	2	0	0	0	0	0	0	0	0	0	0	0	4	0	1	0	0	0	0	0	0	0	0	0	0	0	4	0	0	0	0	0	0	0	4	0	0	0	0	0	0	0	0	0	0	0	0	0	0	0	0	0	0	0	0	0	0	0	0	0	0	0	0	0	0	0	0	0	0	0	0	0	0	0
Lmh_Caril.03G152200.path1	609	0	418	0	536	0	507	0	527	0	558	0	442	0	476	0	457	0	616	0	918	1	1031	0	578	0	544	1	467	0	495	0	266	0	263	0	327	0	251	0	278	0	361	0	242	0	313	0	205	0	206	0	258	0	371	0	656	0	668	0	246	0	145	0	301	0	334	0	366	0	358	0	353	0	278	0	357	0	315	0	209	0	218	0	303	1	317	0	262	0	323	0	174	0	322	0
Lmh_Caril.03G152300.path1	918	0	284	0	630	0	684	0	619	0	575	0	743	0	752	0	745	0	1091	0	416	0	538	0	1035	0	764	0	817	0	795	0	234	0	209	0	356	0	296	0	241	0	290	0	533	0	448	0	137	0	390	0	199	0	178	0	511	1	524	0	124	0	404	0	211	0	641	0	323	0	451	0	663	0	480	0	661	0	673	0	232	0	165	0	387	0	358	0	424	0	401	2	230	1	545	0
Lmh_Caril.03G152500.path1	0	0	0	0	0	0	0	0	0	0	0	0	0	0	0	0	0	0	0	0	0	0	0	0	0	0	0	0	0	0	0	0	0	0	0	0	0	0	0	0	0	0	0	0	0	0	0	0	0	0	0	0	0	0	0	0	0	0	0	0	0	0	0	0	0	0	0	0	0	0	0	0	0	0	0	0	0	0	0	0	0	0	0	0	0	0	0	0	0	0	0	0	0	0	0	0
Lmh_Caril.03G152600.path1	908	0	61	0	520	0	620	0	709	0	780	0	830	0	937	0	375	0	577	0	112	0	127	0	570	1	534	0	634	0	675	1	41	0	44	0	367	0	277	0	285	0	468	0	1118	0	1175	0	14	0	559	0	228	0	133	0	181	0	298	1	0	0	1214	0	29	0	785	0	230	0	255	0	865	0	697	0	1114	0	1029	0	167	0	144	0	691	0	743	1	1495	0	1843	0	1487	0	2970	0
Lmh_Caril.03G152700.path1	6	0	0	0	10	0	5	3	7	2	6	0	4	0	6	3	0	0	0	0	0	0	0	0	0	0	0	0	0	0	0	0	5	0	0	0	9	0	3	1	1	2	0	0	7	0	4	0	2	0	1	0	1	0	1	0	0	0	0	0	0	0	5	0	5	0	9	0	16	0	9	0	3	0	4	0	4	0	8	0	4	0	5	0	17	0	4	0	12	0	9	1	5	0	8	0
Lmh_Caril.03G152900.path1	0	0	0	0	0	0	0	0	0	0	0	0	0	0	0	0	0	0	0	0	0	0	0	0	0	0	0	0	0	0	0	0	0	0	0	0	0	0	0	0	0	0	0	0	0	0	0	0	0	0	0	0	0	0	0	0	0	0	0	0	0	0	0	0	0	0	0	0	0	0	0	0	0	0	0	0	0	0	0	0	0	0	0	0	0	0	0	0	0	0	0	0	0	0	0	0
Lmh_Caril.03G153100.path1	39	0	21	6	65	3	66	0	47	0	67	0	63	0	31	0	50	0	52	0	169	0	145	0	71	0	80	0	56	0	66	1	27	0	35	0	53	0	31	0	42	0	33	0	23	0	26	0	30	0	18	0	52	0	43	0	99	1	106	2	33	0	49	0	16	6	10	1	40	3	36	0	47	2	40	1	15	0	21	1	61	0	57	0	95	0	71	0	55	0	69	2	70	0	47	0
Lmh_Caril.03G153400.path1	0	0	0	0	0	0	0	0	0	0	0	0	0	0	0	0	0	0	0	0	3	0	0	0	0	0	0	0	0	0	0	0	0	0	0	0	0	0	0	0	0	0	0	0	0	0	0	0	0	0	0	0	0	0	0	0	0	0	0	0	0	0	0	0	0	0	0	0	0	0	0	0	0	0	0	0	0	0	0	0	0	0	0	0	0	0	0	0	0	0	0	0	0	0	0	0
Lmh_Caril.03G153500.path1	0	3	0	0	0	3	0	1	0	0	0	4	0	1	0	3	0	0	0	0	0	44	0	43	0	0	0	0	0	0	0	0	0	0	0	0	0	2	0	3	0	0	0	4	0	0	0	0	0	0	0	0	0	14	0	37	0	1	0	1	0	0	0	1	0	0	0	0	0	11	1	16	0	5	0	2	0	7	0	1	0	0	0	3	0	4	0	7	0	0	0	0	0	6	1	3
Lmh_Caril.03G153700.path1	187	12	154	0	322	13	265	6	118	1	129	4	158	1	232	11	189	21	280	9	314	6	262	4	146	18	145	1	261	5	293	22	147	9	121	10	363	28	315	12	145	1	135	4	147	4	188	3	158	4	213	4	285	11	233	6	244	21	209	4	106	0	302	2	117	2	161	18	124	16	175	14	95	6	79	8	86	11	114	6	328	15	325	7	403	18	406	11	290	4	156	3	226	4	287	3
Lmh_Caril.03G153800.path1	283	0	375	3	293	0	273	0	376	1	435	0	268	0	282	0	232	1	379	3	338	2	440	1	381	4	369	0	239	2	284	1	265	3	297	5	204	0	159	0	229	3	215	3	191	2	168	0	294	0	213	0	230	0	257	1	346	2	260	5	86	6	213	0	128	0	146	2	115	0	118	0	185	3	166	0	132	0	126	0	414	6	468	0	314	2	336	0	471	2	514	0	270	0	362	3
Lmh_Caril.03G153900.path1	26	0	2	0	14	0	10	0	11	0	1	0	18	0	32	0	11	0	14	0	1	0	5	0	29	0	12	0	10	0	13	0	0	0	0	0	0	0	0	0	3	0	7	0	18	0	15	0	5	0	14	0	3	0	6	0	2	0	3	0	3	0	22	0	0	0	4	0	4	0	6	0	4	0	4	0	8	0	5	0	2	0	1	0	13	0	23	0	4	0	11	0	45	0	20	0
Lmh_Caril.03G154000.path1	271	63	472	66	440	85	327	36	287	38	357	37	263	50	202	95	153	92	164	80	294	72	253	97	273	104	230	75	179	54	149	57	338	156	369	148	256	102	186	74	195	43	197	95	153	65	158	66	319	83	258	37	343	42	419	81	235	90	183	73	31	104	234	47	112	113	57	63	133	126	132	117	128	112	79	85	76	77	67	71	414	100	465	129	384	96	278	102	238	103	311	63	23	143	269	69
Lmh_Caril.03G154100.path1	0	0	0	0	0	0	0	0	2	0	3	0	1	0	0	0	0	0	0	0	6	0	1	0	4	0	3	0	2	0	1	0	0	0	0	0	0	0	0	0	0	0	3	0	0	0	2	0	0	0	0	0	0	0	5	0	9	0	1	0	0	0	0	0	0	0	0	0	2	0	0	0	0	0	1	0	4	0	1	0	0	0	0	0	0	0	3	0	1	0	0	0	12	0	2	0
Lmh_Caril.03G154200.path1	14	2	0	0	15	4	17	1	12	2	23	2	14	0	20	2	6	5	8	7	1	3	1	5	12	7	6	10	4	8	11	7	0	2	0	0	10	5	19	1	7	3	3	1	12	5	22	0	0	0	7	2	17	1	14	1	6	12	3	5	3	0	21	0	3	0	1	2	2	2	6	3	8	1	5	4	3	5	5	4	1	0	0	1	17	2	9	5	23	2	15	2	0	1	16	3
Lmh_Caril.03G154600.path1	13	0	0	0	14	0	9	0	4	0	4	0	12	0	24	0	15	0	12	0	8	0	19	0	13	0	12	0	17	0	15	1	2	0	1	0	10	0	6	0	1	0	1	0	7	0	4	0	0	0	0	0	0	0	5	0	13	0	6	0	0	0	12	0	3	0	1	0	4	0	8	1	12	0	4	0	5	0	6	0	0	0	4	0	11	0	15	0	8	0	14	0	2	0	12	0
Lmh_Caril.03G154700.path1	123	12	52	5	94	10	95	11	98	24	114	17	75	15	92	17	78	21	108	33	59	4	89	14	148	43	116	30	69	15	98	18	44	21	26	18	39	14	41	24	30	21	56	23	52	13	45	27	35	9	67	13	43	12	49	9	91	6	120	11	11	0	100	11	33	24	62	33	45	21	52	20	82	40	49	32	57	29	66	39	65	17	52	4	80	14	72	11	144	26	136	37	64	6	92	19
Lmh_Caril.03G154800.path1	14	7	23	5	13	1	1	1	13	9	6	7	5	3	9	11	19	2	3	16	16	20	10	9	12	10	10	3	16	1	7	4	2	0	6	3	9	10	8	1	11	8	19	6	14	5	9	10	0	4	0	8	27	8	4	1	18	12	17	15	0	0	16	5	0	12	0	3	0	1	0	7	0	5	0	3	0	7	3	4	12	8	8	7	8	0	9	0	15	14	19	10	14	0	9	6
Lmh_Caril.03G154900.path1	5	0	0	0	2	4	12	0	6	0	12	2	3	0	10	0	4	0	22	1	14	0	18	0	7	0	8	0	7	0	11	1	0	0	0	0	13	0	1	0	4	0	4	0	9	3	16	0	0	0	4	5	7	0	23	0	0	0	1	0	0	0	9	0	0	0	2	2	9	0	13	1	4	0	5	2	5	2	2	0	0	0	0	1	8	2	9	0	8	0	0	0	5	0	8	1
Lmh_Caril.03G155000.path1	0	28	0	4	0	23	0	19	0	6	0	18	0	23	0	40	0	43	0	35	0	16	0	30	0	25	0	43	0	21	0	27	0	19	0	10	0	27	0	28	0	21	0	12	0	34	0	36	0	13	0	37	0	28	0	44	0	17	0	16	0	0	0	25	0	1	0	34	0	51	0	53	0	44	0	19	0	65	0	47	0	8	0	6	0	55	0	47	0	47	0	56	0	69	0	38
Lmh_Caril.03G155100.path1	19	7	10	0	14	1	37	1	16	0	13	2	24	3	22	4	4	4	3	15	0	3	1	2	4	2	1	6	2	2	1	2	7	0	10	0	34	4	37	0	24	0	27	0	54	2	30	1	4	0	21	1	7	4	11	0	1	10	0	0	0	0	21	3	5	5	23	7	14	1	14	1	19	2	26	0	27	9	14	1	2	0	14	2	34	8	30	6	47	7	29	2	29	2	51	0
Lmh_Caril.03G155200.path1	31	16	5	12	25	27	51	18	15	5	10	5	30	19	20	42	33	18	23	31	24	19	13	13	13	14	18	19	30	19	28	25	24	8	33	24	42	45	27	28	16	8	5	21	36	46	21	20	2	13	31	11	28	16	18	11	16	12	13	2	4	16	42	28	10	3	41	32	21	31	34	19	26	32	27	14	45	43	28	45	13	17	17	23	32	45	34	19	22	16	13	10	2	46	39	29
Lmh_Caril.03G155400.path1	0	0	0	0	0	0	0	0	0	0	0	0	0	0	0	0	0	0	0	0	0	0	0	0	0	0	0	0	0	0	0	0	0	0	0	0	0	0	0	0	0	0	0	0	0	0	0	0	0	0	0	0	0	0	0	0	0	0	0	0	0	0	0	0	0	0	0	0	0	0	0	0	0	0	0	0	0	0	0	0	0	0	0	0	0	0	0	0	0	0	0	0	0	0	0	0
Lmh_Caril.03G155500.path1	19	2	95	13	19	7	16	1	13	4	10	6	10	2	10	6	18	6	22	1	51	9	40	10	11	5	20	8	17	5	18	4	65	7	95	25	8	12	11	2	14	7	18	11	4	4	5	2	104	1	4	1	28	0	19	5	167	26	107	7	42	8	1	0	26	9	10	0	7	3	11	5	9	7	7	7	16	16	6	10	74	7	95	14	13	5	12	6	30	8	33	5	10	0	11	0
Lmh_Caril.03G155600.path1	0	0	0	0	0	0	0	0	0	0	0	0	2	0	0	0	0	0	0	0	0	0	0	0	0	0	0	0	0	0	0	0	0	0	0	0	0	0	1	0	0	0	0	0	0	0	2	0	0	0	0	0	0	0	0	0	2	0	0	0	0	0	0	0	0	0	0	0	0	0	0	0	0	0	0	0	0	0	0	0	0	0	0	0	0	0	0	0	2	0	1	0	0	0	1	0
Lmh_Caril.03G155700.path1	91	11	117	16	74	7	31	8	123	9	112	18	61	6	66	7	46	11	65	12	74	3	67	13	123	13	92	17	42	10	56	8	59	16	100	23	73	23	63	21	97	23	112	37	44	9	20	14	67	12	43	1	57	4	51	7	133	44	139	28	50	26	33	1	29	23	61	13	29	7	31	10	105	35	90	18	31	23	52	8	67	13	53	13	43	3	42	10	230	25	153	58	51	5	56	8
Lmh_Caril.03G155800.path1	29	0	38	0	20	0	28	0	38	0	39	0	35	0	19	0	39	0	42	0	57	0	51	0	52	0	32	0	38	0	48	0	24	0	77	0	30	0	45	0	34	0	39	0	35	0	54	0	18	0	29	0	15	0	47	0	34	0	43	0	0	0	29	0	0	0	0	0	0	0	0	0	0	0	0	0	0	0	0	0	22	0	38	0	49	0	45	0	86	0	63	0	26	0	48	0
Lmh_Caril.03G155900.path1	0	0	0	0	0	0	0	0	0	0	0	0	0	0	0	0	0	0	0	0	0	0	0	0	0	0	0	0	0	0	0	0	0	0	0	1	0	0	0	0	0	2	0	0	0	0	0	0	0	0	0	0	0	0	0	0	0	0	0	0	0	0	0	0	0	0	0	0	0	0	0	0	0	0	0	0	0	0	0	0	0	0	0	0	0	0	0	0	0	1	0	0	0	0	0	0
Lmh_Caril.03G156000.path1	0	0	0	0	0	0	0	0	0	0	0	0	0	0	0	0	0	0	0	0	0	0	0	0	0	0	0	0	0	0	0	0	0	0	0	0	0	0	0	0	0	0	0	0	0	0	0	0	0	0	0	0	0	0	0	0	0	0	0	0	0	0	0	0	0	0	0	0	0	0	0	0	0	0	0	0	0	0	0	0	0	0	0	0	0	0	0	0	0	0	0	0	0	0	0	0
Lmh_Caril.03G156100.path1	480	0	90	0	791	0	645	0	400	0	378	0	299	0	599	0	401	0	586	0	539	0	641	0	763	0	595	0	420	0	531	1	77	0	88	0	666	0	513	0	146	0	185	0	311	0	224	0	142	0	310	0	456	0	743	0	248	0	266	0	0	0	321	0	3	0	1	0	2	0	2	0	2	0	1	0	0	0	0	0	144	0	170	0	707	3	653	0	465	0	682	0	812	0	532	0
Lmh_Caril.03G156300.path1	79	3	122	9	94	7	91	7	127	13	83	6	90	12	94	7	82	22	164	17	92	12	131	8	156	7	90	24	104	10	117	9	75	17	117	13	58	10	44	12	64	15	87	12	88	11	84	14	158	4	114	11	73	6	84	6	195	35	159	11	50	9	92	10	36	23	48	15	30	6	36	16	70	17	38	14	37	12	39	7	114	19	183	31	69	6	72	7	191	16	120	20	103	9	86	5
Lmh_Caril.03G156400.path1	25	0	11	5	36	8	18	2	10	0	24	6	17	2	17	2	20	2	28	6	19	0	11	0	35	7	21	3	23	3	29	6	30	1	16	3	21	5	12	1	18	0	22	1	14	2	22	6	31	0	47	0	28	0	20	3	11	0	12	0	7	0	60	4	7	6	29	3	15	2	23	0	19	6	26	2	36	14	34	11	19	3	22	2	30	3	24	5	17	7	27	2	26	1	30	5
Lmh_Caril.03G156500.path1	206	1	241	0	314	1	208	0	207	6	245	2	208	2	221	1	165	2	323	3	266	8	303	11	278	2	257	4	227	5	221	5	301	1	302	3	319	8	312	4	236	2	253	1	286	3	261	6	383	0	395	2	387	1	404	7	235	6	250	0	11	0	384	0	27	10	39	1	18	1	24	2	32	1	27	3	56	2	31	4	222	5	264	2	255	1	247	4	259	2	245	1	215	0	284	3
Lmh_Caril.03G156600.path1	11	0	0	0	13	0	36	0	55	0	68	0	14	0	21	0	27	0	24	0	50	0	57	0	59	0	67	0	20	0	27	0	2	0	3	0	85	0	66	0	31	0	69	0	10	0	11	0	22	0	14	0	76	0	110	0	16	0	19	0	0	0	42	0	0	0	0	0	0	0	0	0	0	0	2	0	1	0	0	0	3	0	3	0	23	0	30	0	33	0	54	0	16	0	7	0
Lmh_Caril.03G156700.path1	43	14	73	14	48	27	50	14	37	17	50	16	38	15	21	23	68	12	74	22	81	21	83	23	71	30	64	17	42	29	62	21	77	19	131	35	85	51	50	32	37	24	52	29	54	34	51	30	82	12	101	21	79	13	78	24	52	22	71	34	24	21	61	15	10	25	7	24	5	31	6	25	5	25	3	16	4	14	7	30	77	22	97	37	60	23	66	24	76	18	84	16	63	23	59	17
Lmh_Caril.03G156800.path1	0	0	19	6	4	0	2	0	6	0	3	2	2	2	0	0	1	0	11	1	4	0	2	1	2	0	1	1	5	0	3	0	27	3	40	0	12	1	3	0	4	1	1	0	2	0	3	2	45	0	3	0	5	0	7	0	8	2	1	0	29	0	1	0	28	1	0	0	6	0	6	0	6	0	6	0	7	0	6	0	29	1	21	0	6	2	5	3	5	0	4	0	3	0	6	3
Lmh_Caril.03G156900.path1	38	0	219	0	97	0	83	0	102	0	121	0	70	0	75	0	123	0	172	0	397	0	369	0	226	0	353	0	137	0	120	0	212	0	199	0	144	0	129	0	77	0	129	0	18	0	34	0	297	0	47	0	223	0	216	0	88	0	135	0	139	0	67	0	242	0	67	0	72	0	58	0	76	0	98	0	33	0	38	0	368	0	404	0	154	0	165	0	105	0	87	0	106	0	62	0
Lmh_Caril.03G157000.path1	0	0	0	0	0	0	0	0	0	0	0	0	0	0	0	0	0	0	0	0	0	0	0	0	0	0	0	0	0	0	0	0	0	0	0	0	0	0	0	0	0	0	0	0	0	0	0	0	0	0	0	0	0	0	0	0	0	0	0	0	0	0	0	0	0	0	0	0	0	0	0	0	0	0	0	0	0	0	0	0	0	0	0	0	0	0	0	0	0	0	0	0	0	0	0	0
Lmh_Caril.03G157100.path1	15	0	5	0	4	0	0	0	4	0	8	0	5	0	22	0	0	0	0	0	0	0	0	0	0	0	0	0	0	0	1	0	2	0	11	0	2	0	2	0	9	0	5	0	1	0	6	0	14	0	6	0	9	0	3	0	0	0	0	0	0	0	15	0	0	0	0	0	0	0	0	0	0	0	0	0	0	0	0	0	7	0	24	0	11	0	4	0	23	0	33	0	19	0	27	0
Lmh_Caril.03G157200.path1	2	0	0	0	0	0	0	0	2	0	1	0	3	0	3	0	0	0	4	0	0	0	0	0	1	0	1	0	1	0	2	0	0	0	1	0	1	0	5	0	0	0	0	0	3	0	0	0	0	0	2	0	0	0	3	0	5	0	2	0	0	0	5	0	0	0	1	0	3	0	3	0	2	0	1	0	0	0	2	0	0	0	0	0	3	0	1	0	1	0	4	0	0	0	1	0
Lmh_Caril.03G157300.path1	9	0	3	0	2	0	1	0	0	1	0	0	5	0	20	0	13	0	8	0	4	0	4	0	2	0	1	0	8	0	6	1	0	0	0	0	3	0	0	0	0	0	4	0	10	0	6	0	0	0	8	0	1	0	5	0	0	1	0	0	0	0	12	0	0	0	0	0	0	0	0	0	0	0	0	0	0	0	1	0	0	0	1	0	0	0	2	0	0	0	1	0	0	0	10	0
Lmh_Caril.03G157500.path1	6	0	0	0	6	0	4	0	0	0	5	0	4	0	2	0	0	0	1	0	6	2	6	0	2	0	2	0	2	0	1	0	5	0	0	0	1	0	2	0	1	0	0	0	0	0	0	0	0	0	2	0	4	0	5	0	2	0	1	0	0	0	0	0	0	0	0	0	0	0	0	0	0	0	0	0	0	0	0	0	2	0	0	0	1	0	1	0	1	0	7	0	0	0	2	0
Lmh_Caril.03G157600.path1	0	0	0	0	0	0	0	0	0	0	0	0	0	0	0	0	0	0	0	0	5	5	15	5	0	0	0	0	0	0	0	0	0	0	0	0	0	0	0	0	0	0	0	0	0	0	0	0	0	0	0	0	0	0	6	0	0	0	0	0	0	0	0	0	0	0	0	0	4	0	4	2	0	0	0	0	0	0	0	0	0	0	0	0	5	0	3	0	0	0	0	0	0	0	0	0
Lmh_Caril.03G157700.path1	0	0	0	0	0	0	0	0	0	0	0	0	0	0	0	0	0	0	0	0	0	0	0	0	0	0	0	1	0	2	0	0	0	0	0	0	0	0	0	0	0	0	0	1	0	0	0	0	0	0	0	0	0	0	0	0	0	0	0	0	0	0	0	0	0	0	0	1	0	0	0	0	0	0	0	0	0	0	0	0	0	0	0	0	0	0	0	0	0	0	0	0	0	0	0	0
Lmh_Caril.03G157800.path1	0	0	0	0	0	0	0	0	0	0	0	0	0	0	0	0	0	0	0	0	0	0	0	0	0	0	0	0	0	0	0	0	0	0	0	0	0	0	0	0	0	0	0	0	0	0	0	0	0	0	0	0	0	0	0	0	0	0	0	0	0	0	0	0	0	0	0	0	0	0	2	0	0	0	0	0	0	0	0	0	0	0	0	0	0	0	1	0	0	0	0	0	0	0	0	0
Lmh_Caril.03G157900.path1	0	24	0	19	0	27	0	9	0	12	0	7	0	21	0	4	0	16	0	51	0	31	0	28	2	62	0	27	0	33	0	16	0	9	0	26	0	29	0	23	0	18	0	30	0	23	0	27	0	3	0	27	0	9	0	26	0	33	0	21	0	9	0	5	0	11	0	14	0	28	0	24	0	53	0	46	0	19	0	24	1	18	0	25	0	31	0	18	0	35	0	32	0	7	0	17
Lmh_Caril.03G158000.path1	0	0	0	0	0	0	0	0	0	0	0	0	0	0	0	0	0	0	0	0	0	0	0	0	0	0	0	0	0	0	0	0	0	0	0	0	0	0	0	0	0	0	0	0	0	0	0	0	0	0	0	0	0	0	0	0	0	0	0	0	0	0	0	0	0	0	0	0	0	0	0	0	0	0	0	0	0	0	0	0	0	0	0	0	0	0	0	0	0	0	0	0	0	0	0	0
Lmh_Caril.03G158100.path1	18	0	2	0	29	0	28	0	104	0	114	0	3	0	3	0	3	0	15	0	13	0	26	0	257	0	285	0	16	0	7	0	12	0	7	0	20	0	11	0	53	0	119	0	13	0	6	0	2	0	3	0	21	0	20	0	153	0	216	0	0	0	10	0	0	0	0	0	0	0	0	0	2	0	6	0	0	0	0	0	11	0	4	0	12	0	8	0	98	0	166	0	26	0	24	0
Lmh_Caril.03G158200.path1	0	0	0	0	0	0	0	0	0	2	0	0	0	0	0	0	0	0	0	0	0	3	0	1	0	0	0	0	0	1	0	0	0	2	0	14	0	0	0	1	0	2	0	1	0	0	0	0	0	2	0	0	0	0	0	0	0	1	0	1	0	0	0	0	0	0	0	2	0	0	0	0	0	0	0	0	0	0	0	0	0	5	0	0	0	0	0	0	0	0	0	0	0	0	0	2
Lmh_Caril.03G158300.path1	0	0	0	0	0	0	0	0	0	0	0	0	0	0	0	0	0	0	0	0	0	0	0	0	0	0	0	0	0	0	0	0	0	0	0	0	0	0	0	0	0	0	0	0	0	0	0	0	0	0	0	0	0	0	0	0	0	0	0	0	0	0	0	0	0	0	0	0	0	0	0	0	0	0	0	0	0	0	0	0	0	0	0	0	0	0	0	0	0	0	0	0	0	0	0	0
Lmh_Caril.03G158700.path1	1417	2	21	0	791	4	776	4	495	0	545	0	978	1	1837	5	1597	10	2496	4	697	1	869	1	1295	2	1139	0	2529	4	2731	2	24	0	20	0	679	2	576	1	1015	0	983	1	887	2	1016	0	51	0	1731	0	692	1	1148	0	2110	2	2034	0	0	0	2572	0	0	0	1	3	0	1	7	1	1	2	0	0	6	1	2	2	3	0	8	0	508	2	594	0	1075	3	1133	3	865	0	1038	2
Lmh_Caril.03G158800.path1	231	31	287	52	234	24	192	35	290	45	279	57	276	43	278	19	239	31	330	33	323	65	334	56	302	49	273	33	238	35	255	23	290	64	234	44	135	40	136	34	108	46	201	41	202	50	201	31	363	65	164	22	203	45	272	55	379	34	281	44	22	20	260	44	4	47	3	15	3	24	9	19	7	46	10	51	10	36	13	46	167	37	165	30	107	28	109	41	147	36	198	44	228	50	182	47
Lmh_Caril.03G158900.path1	7	0	0	0	3	0	0	0	12	0	8	0	3	0	3	0	8	0	11	0	5	0	7	0	15	0	2	0	8	0	10	0	0	0	0	0	5	0	6	0	2	0	17	0	6	0	0	0	0	0	0	0	0	0	0	0	9	0	4	0	0	0	2	0	0	0	1	0	1	0	1	0	3	0	3	0	4	0	5	0	0	0	0	0	4	0	0	0	4	0	2	0	6	0	9	0
Lmh_Caril.03G159000.path1	1	0	0	0	2	0	4	0	0	0	0	0	3	0	0	0	0	0	0	0	0	0	0	0	0	0	0	0	0	0	0	0	3	0	0	0	3	0	2	0	0	0	0	0	0	0	0	0	0	0	8	0	0	0	0	0	0	0	0	0	0	0	3	0	0	0	0	0	0	0	0	0	0	0	0	0	0	0	0	0	0	0	0	0	0	0	1	0	0	0	1	0	0	0	1	0
Lmh_Caril.03G159100.path1	0	0	0	0	0	0	0	0	0	0	0	0	0	0	0	0	0	0	0	0	0	0	0	0	0	0	0	0	0	0	0	0	0	0	0	0	0	0	0	0	0	0	0	0	0	0	0	0	0	0	0	0	0	0	0	0	0	0	0	0	0	0	0	0	0	0	0	0	0	0	0	0	0	0	0	0	0	0	0	0	0	0	0	0	1	0	0	0	0	0	0	0	0	0	1	0
Lmh_Caril.03G159200.path1	0	0	0	0	0	0	0	0	0	0	2	0	3	0	0	0	6	0	1	0	0	0	5	0	3	0	3	0	0	0	4	0	1	0	0	0	0	0	0	0	0	0	1	0	1	0	1	0	9	0	4	0	1	0	5	0	9	0	3	0	0	0	9	0	0	0	1	0	0	0	0	0	0	0	0	0	0	0	0	0	0	0	7	0	0	0	0	0	0	0	5	0	7	0	7	0
Lmh_Caril.03G159300.path1	37	0	1	0	8	0	17	0	3	0	25	0	12	0	36	0	2	0	4	0	6	0	3	0	0	0	4	0	9	0	1	0	4	0	9	0	19	0	16	0	19	0	25	0	25	0	15	0	9	0	50	0	9	0	6	0	6	0	6	0	0	0	35	0	0	0	0	0	1	0	0	0	0	0	0	0	0	0	0	0	5	0	4	0	16	0	7	0	5	0	7	0	30	0	24	0
Lmh_Caril.03G159400.path1	25	0	2	0	21	0	28	0	19	0	27	0	23	0	17	0	27	0	37	0	64	0	67	0	47	0	50	0	15	0	21	0	0	0	6	0	44	0	38	0	14	0	7	0	11	0	18	0	10	0	5	0	38	0	26	0	31	0	55	0	3	0	25	0	0	0	28	0	30	0	28	0	38	0	28	0	18	0	20	0	6	0	9	0	37	0	58	0	100	0	88	0	5	0	24	0
Lmh_Caril.03G159700.path1	354	0	2001	0	434	0	404	0	446	0	399	0	203	0	317	0	283	0	463	1	316	0	337	0	433	0	418	0	319	0	353	0	1468	0	1553	0	286	0	233	4	389	0	471	0	98	0	98	0	1392	0	288	0	139	0	150	0	355	0	322	0	1086	4	172	0	1129	9	209	0	197	0	215	1	90	0	87	0	189	0	189	2	2604	0	2612	3	480	0	438	0	430	0	508	0	179	0	239	0
Lmh_Caril.03G159800.path1	28	1	57	2	20	0	22	1	39	0	15	3	32	0	31	3	8	1	43	2	37	0	30	0	25	3	43	4	20	0	21	4	49	1	60	0	43	0	34	0	14	7	48	0	20	3	28	0	83	3	23	0	23	0	34	1	23	5	17	2	27	0	19	2	62	0	25	1	26	0	13	2	14	2	10	2	16	4	18	0	50	0	44	6	54	1	39	6	32	1	35	1	16	4	36	0
Lmh_Caril.03G160000.path1	68	0	32	4	108	0	120	5	122	3	96	9	92	3	84	4	10	0	11	5	5	9	7	7	12	4	21	10	11	6	4	2	60	0	100	0	105	9	67	3	85	2	113	7	84	4	110	4	91	0	86	4	45	2	59	2	8	8	5	7	0	2	92	3	0	2	0	5	1	7	1	2	1	12	1	12	6	11	0	9	59	0	66	2	107	5	80	2	141	6	168	13	78	24	81	2
Lmh_Caril.03G160100.path1	0	0	6	0	0	0	1	0	3	0	0	0	2	0	2	0	2	0	0	0	1	0	0	0	1	0	0	0	0	0	2	0	1	0	2	0	5	0	0	0	0	0	0	0	0	0	0	0	0	0	0	0	6	0	1	0	3	0	0	0	0	0	0	0	5	0	0	0	1	0	0	0	0	0	0	0	0	0	0	0	0	0	0	0	1	0	0	0	0	0	0	0	0	0	0	0
Lmh_Caril.03G160300.path1	0	0	0	0	0	0	0	0	0	0	0	0	0	0	0	0	0	0	0	0	2	0	0	0	0	0	0	0	0	0	0	0	0	0	0	0	0	0	0	0	0	0	0	0	0	0	0	0	0	0	0	0	0	0	0	0	1	0	0	0	0	0	0	0	0	0	0	0	0	0	0	0	0	0	0	0	0	0	0	0	0	0	0	0	0	0	0	0	0	0	0	0	0	0	0	0
Lmh_Caril.03G160400.path1	23	0	76	0	33	0	35	0	31	0	42	0	29	0	21	0	26	0	54	1	55	0	44	0	49	0	30	2	49	1	27	5	46	0	61	0	16	0	40	0	44	0	30	0	25	0	12	0	62	4	18	1	41	0	22	0	70	0	53	1	23	0	36	0	56	0	30	0	25	0	25	0	50	0	36	0	37	0	34	0	61	0	49	3	20	1	18	1	63	0	43	0	9	0	12	2
Lmh_Caril.03G160500.path1	15	0	14	0	25	0	31	0	31	0	19	0	22	0	27	0	49	2	62	3	134	1	47	0	37	1	29	0	19	0	42	1	0	0	12	0	30	0	32	1	11	0	18	0	25	0	23	0	10	0	23	0	5	0	97	2	12	0	22	0	18	0	19	0	19	0	31	0	47	2	59	0	22	0	44	0	33	1	28	0	14	0	11	0	28	0	33	0	27	0	47	1	9	0	26	0
Lmh_Caril.03G160600.path1	2	0	0	0	1	0	0	0	0	0	0	0	0	0	1	0	0	0	0	0	4	0	0	0	3	0	1	0	0	0	1	0	0	0	0	0	1	0	0	0	2	0	1	0	0	0	0	0	0	0	0	0	3	0	3	0	3	0	2	0	0	0	2	0	0	0	4	0	0	0	3	0	0	0	0	0	1	0	2	0	3	0	1	0	0	0	1	0	20	0	0	0	0	0	0	0
Lmh_Caril.03G160700.path1	25	0	4	0	37	0	22	0	55	0	38	0	8	0	19	0	1	0	5	0	6	0	6	0	16	0	10	0	2	0	6	0	0	0	0	0	76	0	47	0	99	0	242	0	16	0	2	0	0	0	44	0	137	0	81	0	14	0	5	0	0	0	9	0	0	0	0	0	0	0	1	0	0	0	2	0	0	0	0	0	0	0	0	0	23	0	54	0	38	0	22	0	0	0	4	0
Lmh_Caril.03G160800.path1	0	0	0	0	0	0	0	0	0	0	0	0	0	0	0	0	0	0	0	0	0	0	0	0	0	0	0	0	0	0	0	0	0	0	0	0	0	0	0	0	0	0	0	0	0	0	0	0	0	0	0	0	0	0	0	0	0	0	0	0	0	0	0	0	0	0	0	0	0	0	0	0	0	0	0	0	0	0	0	0	0	0	0	0	0	0	0	0	0	0	0	0	0	0	0	0
Lmh_Caril.03G160900.path1	33	0	3	0	30	4	13	1	16	1	15	0	6	1	22	2	32	4	19	8	13	2	7	3	14	3	17	3	20	2	14	3	2	0	8	0	21	9	14	0	9	3	6	1	17	2	5	3	0	0	18	1	9	1	4	0	3	1	21	7	0	0	10	0	0	0	0	3	0	1	0	1	0	5	0	4	0	6	0	0	3	0	0	0	16	1	15	5	16	8	18	13	4	0	6	1
Lmh_Caril.03G161000.path1	23	3	22	5	42	7	24	4	28	2	30	0	25	1	35	6	39	2	64	8	57	2	36	3	38	4	43	5	35	1	49	2	22	0	6	4	15	7	9	5	11	1	29	1	15	10	20	5	37	0	44	1	22	5	20	0	72	14	60	11	13	0	34	3	19	5	30	2	22	12	24	5	16	1	9	3	18	7	19	16	34	1	38	4	49	0	53	1	34	0	34	1	60	0	47	7
Lmh_Caril.03G161100.path1	0	0	2	0	0	0	0	0	1	0	0	0	1	0	0	0	0	0	0	0	2	0	2	0	0	0	2	0	1	0	2	0	0	0	0	0	0	0	0	0	0	0	0	0	0	0	0	0	0	0	0	0	0	0	0	0	0	0	5	0	0	0	0	0	0	0	1	0	0	0	0	0	1	0	0	0	0	0	0	0	0	0	0	0	2	0	1	0	0	0	0	0	9	0	6	0
Lmh_Caril.03G161200.path1	0	0	0	0	5	0	0	0	1	0	0	0	0	0	1	0	18	0	3	0	5	0	5	0	2	0	0	0	2	0	0	0	0	0	0	0	2	0	0	0	1	0	2	0	0	0	0	0	0	0	0	0	8	0	2	0	0	0	2	0	0	0	6	0	0	0	0	0	8	0	18	0	0	0	0	0	9	0	5	0	0	0	2	0	17	0	11	0	0	0	0	0	0	0	6	0
Lmh_Caril.03G161300.path1	0	0	0	0	0	0	0	0	0	0	0	0	0	0	0	0	1	0	0	0	0	0	0	0	0	0	0	0	0	0	0	0	0	0	0	0	0	0	0	0	0	0	2	0	0	0	0	0	0	0	0	0	0	0	3	0	0	0	1	0	0	0	0	0	0	0	0	0	0	0	0	0	0	0	0	0	0	0	0	0	0	0	0	0	0	0	0	0	2	0	5	0	1	0	0	0
Lmh_Caril.03G161400.path1	0	0	0	0	0	0	0	0	0	0	0	0	0	0	0	0	0	0	0	0	0	0	0	0	0	0	0	0	0	0	0	0	0	0	0	0	0	0	0	0	0	0	0	0	0	0	0	0	0	0	0	0	0	0	0	0	0	0	0	0	0	0	0	0	0	0	0	0	0	0	0	0	0	0	0	0	0	0	0	0	0	0	0	0	0	0	0	0	0	0	0	0	0	0	0	0
Lmh_Caril.03G161600.path1	0	0	0	0	0	0	0	0	0	0	0	0	0	0	0	0	0	0	0	0	0	0	0	0	0	0	0	0	0	0	0	0	0	0	0	0	0	0	0	0	0	0	0	0	0	0	0	0	0	0	0	0	0	0	0	0	0	0	0	0	0	0	0	0	0	0	0	0	0	0	0	0	0	0	0	0	0	0	0	0	0	0	0	0	0	0	0	0	0	0	0	0	0	0	0	0
Lmh_Caril.03G161700.path1	149	0	262	0	219	0	171	0	165	0	137	0	123	0	101	0	119	0	233	0	290	0	276	0	228	0	252	0	122	0	118	0	365	0	451	0	244	0	239	0	207	0	225	0	179	0	132	0	570	0	225	0	389	0	460	0	149	1	141	0	308	0	228	0	380	0	165	0	253	0	278	0	256	0	171	0	178	0	188	0	325	0	326	0	240	0	230	0	198	0	208	0	132	0	192	0
Lmh_Caril.03G161800.path1	2	0	72	0	2	0	2	0	13	0	8	0	0	0	0	0	1	0	0	0	2	0	11	0	3	0	2	0	1	0	2	0	139	0	88	0	8	0	0	0	3	0	2	0	0	0	2	0	110	0	4	0	6	0	8	0	3	0	8	0	53	0	6	0	54	0	0	0	2	0	0	0	1	0	0	0	2	0	1	0	50	0	60	0	0	0	0	0	17	0	1	0	0	0	0	0
Lmh_Caril.03G161900.path1	16	0	23	0	24	0	21	0	21	0	36	0	13	0	11	0	14	0	28	0	12	0	11	0	17	0	35	0	15	0	19	0	12	0	22	0	21	0	14	0	18	0	38	0	19	0	17	0	16	0	43	0	55	0	47	0	8	0	16	0	13	0	32	0	4	0	17	0	22	0	28	0	13	0	26	0	18	0	22	0	14	0	24	0	27	0	21	0	23	0	25	0	0	0	25	0
Lmh_Caril.03G162200.path1	0	0	0	0	2	0	0	0	9	0	7	0	5	0	0	0	0	0	0	0	5	0	1	0	6	0	0	0	0	0	0	0	0	0	0	0	0	0	0	0	3	0	0	0	0	0	2	0	0	0	0	0	11	0	1	0	0	0	3	0	0	0	15	0	0	0	1	0	0	0	1	0	2	0	0	0	1	0	7	0	1	0	0	0	2	0	0	0	13	0	40	0	4	0	8	0
Lmh_Caril.03G162300.path1	5	0	2	0	4	0	2	0	20	0	14	0	15	0	5	0	0	0	5	0	6	0	6	0	3	0	5	0	0	0	1	0	0	0	0	0	3	0	3	0	18	0	14	0	12	0	7	0	0	0	0	0	36	0	18	0	0	0	6	0	0	0	10	0	2	0	6	0	4	0	4	0	11	0	0	0	11	0	6	0	0	0	0	0	10	0	3	0	56	0	148	0	49	0	21	0
Lmh_Caril.03G162400.path1	0	0	0	0	0	0	0	0	0	0	0	0	0	0	0	0	0	0	0	0	0	0	0	0	0	0	0	0	0	0	0	0	0	0	0	0	0	0	0	0	0	0	0	0	0	0	0	0	0	0	0	0	0	0	0	0	0	0	0	0	0	0	0	0	0	0	0	0	0	0	0	0	0	0	0	0	0	0	0	0	0	0	0	0	0	0	0	0	0	0	0	0	0	0	0	0
Lmh_Caril.03G162700.path1	0	0	0	0	0	0	0	0	10	0	0	0	9	0	0	0	2	0	12	0	1	0	0	0	10	0	20	0	4	0	1	0	0	0	0	0	1	0	1	0	5	0	3	0	4	0	2	0	5	0	5	0	8	0	5	0	5	0	9	0	0	0	9	0	5	0	0	0	2	0	0	0	7	0	6	0	0	0	5	0	2	0	5	0	0	0	9	0	23	0	48	0	8	0	6	0
Lmh_Caril.03G162800.path1	0	0	0	0	0	0	3	0	0	0	0	0	2	0	0	0	0	0	1	0	1	0	3	0	0	0	0	0	0	0	0	0	0	0	0	0	0	0	0	0	0	0	0	0	3	0	0	0	0	0	0	0	0	0	0	0	0	0	3	0	0	0	0	0	0	0	0	0	0	0	0	0	0	0	0	0	0	0	0	0	0	0	0	0	3	0	4	0	0	0	0	0	0	0	0	0
Lmh_Caril.03G163000.path1	3	0	0	0	0	0	0	0	15	0	8	0	16	0	1	0	0	0	9	0	0	0	0	0	2	0	10	0	0	0	1	0	0	0	0	0	2	0	0	0	2	0	6	0	1	0	2	0	0	0	0	0	4	0	2	0	5	0	12	0	0	0	0	0	0	0	0	0	0	0	0	0	0	0	1	0	0	0	0	0	0	0	2	0	1	0	2	0	23	0	45	0	20	0	4	0
Lmh_Caril.03G163100.path1	0	0	0	0	0	0	1	0	27	0	9	0	29	0	9	0	6	0	0	0	11	0	9	0	14	0	19	0	0	0	3	0	1	0	1	0	2	0	0	0	13	0	9	0	6	0	11	0	0	0	5	0	14	0	12	0	8	0	21	0	12	0	26	0	0	0	0	0	1	0	1	0	8	0	13	0	0	0	0	0	0	0	1	0	2	0	1	0	23	0	71	0	27	0	9	0
Lmh_Caril.03G163200.path1	32	8	11	3	35	1	23	1	41	3	32	4	17	4	13	3	0	3	0	6	0	13	2	8	1	1	2	8	0	2	0	3	28	10	42	3	30	3	22	4	33	2	34	5	19	2	18	4	17	4	8	1	14	2	31	8	0	3	1	1	0	0	11	0	0	2	0	0	1	5	0	7	0	4	1	2	0	7	0	1	23	0	43	5	46	2	30	5	66	20	34	5	0	4	23	0
Lmh_Caril.03G163300.path1	71	0	157	0	213	0	120	0	193	0	211	0	182	0	131	0	0	0	0	0	0	0	2	0	0	0	2	0	2	0	0	0	371	0	360	0	267	0	217	0	194	0	186	0	188	0	164	0	232	0	104	0	228	0	182	0	5	0	1	0	2	0	126	0	0	0	2	0	0	0	1	0	4	0	0	0	1	0	2	0	208	0	261	0	156	0	131	0	337	0	324	0	158	0	157	0
Lmh_Caril.03G163400.path1	210	2	225	0	215	2	230	0	231	0	177	1	189	0	184	2	356	1	551	5	364	7	461	3	443	5	419	2	346	1	417	2	244	1	282	0	226	0	181	1	280	0	282	0	244	0	219	0	244	0	360	4	316	0	324	3	443	1	402	3	141	0	288	2	257	4	262	1	187	0	198	8	302	0	202	0	299	0	243	2	394	1	425	0	296	1	348	2	529	1	542	2	179	0	366	0
Lmh_Caril.03G163500.path1	9	0	10	0	17	0	12	0	7	0	8	0	10	0	8	0	8	0	11	0	9	0	13	0	20	0	10	0	5	0	11	0	4	0	1	2	11	0	14	0	7	0	10	1	12	0	16	0	0	0	9	0	14	0	9	0	11	0	9	3	0	0	14	0	8	2	8	0	14	0	15	0	14	0	10	0	13	0	8	0	6	0	18	0	32	0	15	0	13	0	13	2	4	0	19	0
Lmh_Caril.03G163600.path1	164	0	65	9	134	1	132	0	155	0	158	1	115	1	123	0	127	1	171	4	174	1	166	0	177	2	186	0	129	0	148	2	80	0	133	0	162	0	134	0	107	0	126	0	127	0	120	0	95	0	196	2	147	0	123	0	178	2	169	1	64	0	171	1	81	0	181	4	123	1	166	0	171	0	134	0	190	1	147	0	95	1	123	7	152	1	159	0	305	0	312	4	170	0	178	0
Lmh_Caril.03G163700.path1	112	0	17	0	84	0	88	0	65	0	55	0	81	0	91	0	84	0	123	1	72	0	74	0	141	1	124	0	74	0	98	0	25	0	17	0	67	0	42	0	39	0	46	0	74	0	70	0	11	0	62	0	59	0	55	0	41	0	58	0	40	0	70	0	22	0	80	0	60	0	69	0	49	0	51	0	57	0	63	0	21	0	41	0	94	0	104	0	48	0	95	0	129	0	122	0
Lmh_Caril.03G163800.path1	7	0	15	0	17	0	8	0	11	0	9	0	10	0	4	0	9	0	17	0	15	0	29	0	17	0	18	0	20	0	16	0	7	0	23	0	13	0	4	0	5	0	14	0	11	0	7	0	5	0	10	0	6	0	16	0	6	0	14	0	21	0	30	0	9	0	4	0	7	0	9	0	10	0	4	0	18	0	8	0	4	0	16	0	12	0	17	0	9	0	16	0	4	0	5	0
Lmh_Caril.03G163900.path1	25	0	4	7	24	0	21	0	24	0	25	2	20	0	14	0	48	0	86	2	33	1	57	2	59	11	79	3	48	0	36	0	11	0	21	0	24	0	17	4	26	0	22	2	5	0	5	1	19	0	25	2	53	4	57	0	70	2	70	0	7	0	21	0	10	3	14	0	42	0	30	2	28	2	30	0	17	1	5	0	16	3	17	1	42	1	40	0	20	0	34	0	11	0	22	1
Lmh_Caril.03G164000.path1	37	0	21	0	43	0	57	0	55	0	70	0	49	0	61	0	75	0	134	0	176	0	236	0	166	0	146	0	109	0	129	0	64	0	45	0	69	0	75	0	74	0	62	0	73	0	46	0	80	0	69	0	98	0	161	0	128	0	143	0	46	0	107	0	44	0	63	0	60	0	68	0	67	0	81	0	82	0	53	0	59	0	44	0	58	0	74	0	57	0	61	0	31	0	59	0
Lmh_Caril.03G164100.path1	818	1	218	0	762	3	759	2	561	0	524	0	718	0	918	0	973	1	1899	0	1289	0	1678	0	1188	0	1136	0	1466	0	1496	0	272	5	264	0	723	1	662	0	444	0	491	1	710	0	784	0	339	0	872	0	664	0	1072	0	791	0	801	1	382	0	987	0	244	0	925	0	775	0	913	0	621	0	586	0	936	2	980	0	229	0	218	1	697	2	765	0	496	0	714	0	902	4	945	0
Lmh_Caril.03G164200.path1	0	0	0	0	0	0	0	0	3	0	0	0	2	0	0	0	1	0	2	0	1113	0	1575	0	4	0	4	0	11	0	2	0	0	0	0	0	0	0	0	0	0	0	0	0	0	0	1	0	0	0	0	0	22	0	1223	0	1	0	0	0	0	0	0	0	0	0	0	0	474	0	433	2	0	0	0	0	0	0	0	0	0	0	0	0	891	0	626	0	6	0	4	0	0	0	0	0
Lmh_Caril.03G164300.path1	6	0	10	0	13	0	30	0	27	0	41	0	10	0	6	0	2	0	8	0	42	0	19	0	9	0	14	1	3	0	7	0	2	0	1	0	15	1	12	0	6	0	5	1	1	0	3	0	2	0	5	0	26	0	24	0	16	0	13	0	0	0	8	0	21	0	4	0	12	0	22	0	10	0	9	0	7	0	5	0	7	0	14	0	20	0	23	0	12	0	10	0	7	0	12	0
Lmh_Caril.03G164400.path1	27	0	2	0	22	5	31	3	31	0	16	0	17	0	23	0	0	1	1	0	0	1	2	0	3	4	5	0	0	0	2	0	24	0	18	1	27	1	17	0	13	0	25	0	23	0	18	0	15	0	9	0	24	0	19	0	1	0	6	0	7	0	18	0	1	4	0	0	0	1	1	0	0	3	2	2	1	0	3	0	21	0	29	1	28	0	17	0	38	0	42	1	14	0	21	2
Lmh_Caril.03G164500.path1	120	0	34	1	137	2	106	0	136	0	85	0	88	1	113	2	0	4	0	8	1	0	0	2	0	1	1	5	0	1	0	1	59	3	85	0	119	0	127	2	57	0	72	2	117	2	95	0	57	0	125	6	70	0	152	0	0	0	0	0	7	0	163	0	26	4	75	2	153	3	163	8	47	3	51	2	93	3	58	0	64	0	75	0	242	0	189	1	146	1	143	0	146	0	192	4
Lmh_Caril.03G164700.path1	66	0	53	0	47	0	32	0	10	0	2	0	34	0	68	0	8	0	32	0	3	0	3	0	5	0	2	0	19	0	20	0	35	0	35	0	26	0	15	0	19	0	12	0	36	0	39	0	38	0	44	0	7	0	14	0	8	0	2	0	0	0	69	0	5	0	10	0	6	0	7	0	0	0	0	0	13	0	17	0	74	0	36	0	14	0	23	0	18	0	16	0	38	0	36	0
Lmh_Caril.03G164800.path1	8	0	0	0	3	0	2	0	0	0	0	0	4	0	4	0	0	0	0	0	0	0	0	0	0	0	0	0	0	0	0	0	7	0	8	0	0	0	1	0	2	0	0	0	2	0	6	0	2	0	3	0	1	0	0	0	0	0	0	0	0	0	3	0	0	0	0	0	0	0	0	0	0	0	0	0	0	0	0	0	3	0	3	0	5	0	5	0	2	0	3	0	0	0	9	0
Lmh_Caril.03G164900.path1	6	0	2	0	11	0	7	0	11	0	22	0	5	0	6	0	4	0	6	0	1	0	6	0	14	0	6	0	9	0	5	0	4	0	14	0	15	0	2	0	5	0	6	0	13	0	3	0	6	0	9	0	4	0	0	0	0	0	5	0	0	0	23	0	10	0	9	0	3	0	1	0	1	0	3	0	8	0	4	0	14	0	11	0	18	0	18	0	10	0	26	0	13	0	17	0
Lmh_Caril.03G165000.path1	73	15	11	2	76	9	57	8	35	10	55	16	56	6	75	30	61	10	91	17	123	19	167	25	90	10	112	21	93	16	108	20	17	4	15	11	97	32	80	21	67	17	52	25	65	15	61	35	28	12	70	5	85	11	163	12	46	2	45	6	11	7	122	13	1	11	73	21	79	21	99	26	65	20	56	23	46	41	65	27	33	6	30	15	172	27	164	38	162	34	145	25	44	57	160	17
Lmh_Caril.03G165100.path1	201	19	204	10	230	28	201	18	184	28	156	13	163	17	157	30	132	31	235	48	101	11	129	13	206	22	187	19	170	31	170	18	215	43	371	52	197	23	174	25	116	5	92	16	153	11	162	17	211	34	268	14	142	20	201	14	78	8	69	9	52	24	230	7	106	18	127	40	90	8	93	14	182	35	138	30	106	35	125	34	479	42	477	29	307	23	276	12	397	25	472	42	222	0	400	26
Lmh_Caril.03G165200.path1	96	2	62	5	123	7	109	6	78	1	102	2	78	3	84	1	38	3	51	3	63	4	73	2	51	1	71	6	54	7	47	7	34	4	40	4	96	3	78	4	51	3	59	4	100	1	59	4	58	1	76	0	82	1	85	1	32	2	23	2	46	5	68	3	47	2	83	9	69	5	83	2	91	5	90	5	60	13	58	7	70	0	73	1	123	3	107	3	76	7	92	4	24	16	115	3
Lmh_Caril.03G165300.path1	1	0	0	0	0	0	0	0	0	0	0	0	0	0	1	0	0	0	0	0	0	0	0	0	0	0	0	0	1	0	0	0	2	0	0	0	0	0	0	0	0	0	0	0	0	0	0	0	0	0	0	0	0	0	0	0	0	0	0	0	0	0	0	0	0	0	0	0	0	0	0	0	1	0	0	0	0	0	1	0	0	0	0	0	0	0	0	0	0	0	2	0	4	0	1	0
Lmh_Caril.03G165500.path1	0	0	0	0	0	0	0	0	0	0	0	0	0	0	0	0	0	0	0	0	0	0	0	0	0	0	0	0	0	0	0	0	0	0	0	0	0	0	0	0	0	0	0	0	0	0	0	0	0	0	0	0	0	0	0	0	0	0	0	0	0	0	0	0	0	0	0	0	0	0	0	0	0	0	0	0	0	0	0	0	0	0	0	0	0	0	0	0	0	0	0	0	0	0	0	0
Lmh_Caril.03G165600.path1	9	0	5	0	1	0	0	0	6	0	3	0	3	0	9	0	0	0	0	0	0	0	0	0	0	0	0	0	0	0	0	0	20	0	11	0	8	0	5	0	6	0	3	0	5	0	4	0	10	0	7	3	1	0	8	0	0	0	0	0	0	0	4	0	0	0	0	0	0	0	0	0	0	0	1	0	0	0	0	0	28	0	28	0	8	0	5	0	15	0	12	0	16	0	9	0
Lmh_Caril.03G165700.path1	0	0	0	0	0	0	0	0	0	0	0	0	0	0	0	0	0	0	0	0	0	0	0	0	0	0	0	0	0	0	0	0	0	0	0	0	0	0	0	0	0	0	0	0	0	0	0	0	0	0	0	0	0	0	0	0	0	0	0	0	0	0	0	0	0	0	0	0	0	0	0	0	0	0	0	0	0	0	0	0	0	0	0	0	0	0	0	0	0	0	0	0	0	0	0	0
Lmh_Caril.03G165800.path1	4	0	0	0	5	0	3	0	1	0	1	0	1	0	6	0	2	2	1	0	5	0	0	0	8	0	2	0	2	0	3	0	4	0	0	0	6	0	2	0	0	0	2	0	3	3	2	0	0	0	5	0	3	0	5	0	0	0	0	0	0	0	0	2	1	0	3	0	4	0	2	1	3	0	3	0	5	0	4	0	0	0	0	0	5	0	3	0	9	0	1	0	0	0	1	1
Lmh_Caril.03G165900.path1	0	0	0	0	0	0	0	0	0	0	0	0	0	0	0	0	0	0	0	0	0	0	0	0	0	0	0	0	0	0	0	0	0	0	0	0	0	0	0	0	0	0	0	0	0	0	0	0	0	0	0	0	0	0	0	0	0	0	0	0	0	0	0	0	0	0	0	0	0	0	0	0	0	0	0	0	0	0	0	0	0	0	0	0	0	0	0	0	0	0	0	0	0	0	0	0
Lmh_Caril.03G166000.path1	0	0	0	0	0	0	0	0	0	0	0	0	0	0	0	0	0	0	0	0	0	0	0	0	0	0	0	0	0	0	0	0	0	0	0	0	0	0	0	0	0	0	0	0	0	0	0	0	0	0	0	0	0	0	0	0	0	0	0	0	0	0	0	0	0	0	0	0	0	0	0	0	0	0	0	0	0	0	0	0	0	0	0	0	0	0	0	0	0	0	0	0	0	0	0	0
Lmh_Caril.03G166200.path1	0	8	0	11	0	19	7	21	0	7	0	11	0	22	0	30	0	18	0	39	0	27	0	35	0	15	0	33	0	21	0	25	0	24	0	46	0	38	0	20	0	17	0	19	0	16	0	12	0	31	0	7	0	29	0	11	0	30	0	15	0	16	0	11	0	22	0	16	0	20	0	22	0	10	0	19	0	33	0	15	0	19	0	26	0	10	0	18	0	20	0	13	0	26	0	26
Lmh_Caril.03G166300.path1	0	8	0	2	0	9	0	8	0	8	0	7	0	22	0	14	0	17	0	26	0	14	0	22	0	20	0	27	0	10	0	23	0	3	0	3	0	24	1	34	0	15	0	11	0	31	0	23	0	5	0	9	0	18	5	12	0	8	0	5	0	0	0	1	0	3	0	28	0	12	0	9	0	27	0	18	0	17	0	30	0	0	1	7	0	11	3	17	2	10	0	16	0	35	0	33
Lmh_Caril.03G166500.path1	1	3	6	10	5	9	1	13	4	7	12	13	2	5	3	9	2	12	6	22	6	19	4	5	1	18	2	25	1	8	1	6	0	6	0	5	7	16	8	17	3	4	0	12	6	23	7	9	5	5	6	7	4	10	7	5	6	25	6	4	0	8	5	14	5	15	3	25	0	7	1	14	0	27	3	18	0	17	3	18	4	3	6	24	14	17	3	11	23	47	14	20	4	3	11	0
Lmh_Caril.03G166600.path1	0	0	0	0	0	0	0	0	0	0	0	0	0	0	0	0	0	0	0	0	0	0	0	0	0	0	0	0	0	0	0	0	0	0	0	0	0	0	0	0	0	0	0	0	0	0	0	0	0	0	0	0	0	0	0	0	0	0	0	0	0	0	0	0	0	0	0	0	0	0	0	0	0	0	0	0	0	0	0	0	0	0	0	0	0	0	0	0	0	0	0	0	0	0	0	0
Lmh_Caril.03G166800.path1	0	0	0	0	0	0	0	0	0	0	0	0	0	0	0	0	0	0	0	0	0	0	0	0	0	0	0	0	0	0	0	0	0	0	0	0	0	0	0	0	0	0	0	0	0	0	0	0	0	0	0	0	0	0	0	0	0	0	0	0	0	0	0	0	0	0	0	0	0	0	0	0	0	0	0	0	0	0	0	0	0	0	0	0	0	0	0	0	0	0	0	0	0	0	0	0
Lmh_Caril.03G166900.path1	0	0	0	0	0	0	0	0	0	0	0	0	0	0	0	0	0	0	0	0	0	0	0	0	0	0	0	0	0	0	0	0	0	0	0	0	0	0	0	0	0	0	0	0	0	0	0	0	0	0	0	0	0	0	0	0	0	0	0	0	0	0	0	0	0	0	0	0	0	0	0	0	0	0	0	0	0	0	0	0	0	0	0	0	0	0	0	0	0	0	0	0	0	0	0	0
Lmh_Caril.03G167000.path1	0	0	0	0	2	0	0	0	12	0	4	0	0	0	0	0	0	0	4	0	0	0	0	1	6	4	1	6	1	1	3	0	0	0	0	0	1	0	0	0	9	0	8	0	0	0	0	0	0	0	0	0	1	0	0	0	13	1	1	0	0	0	0	0	0	0	0	0	1	0	1	0	8	4	0	0	0	0	0	0	0	0	0	0	5	0	2	0	7	1	5	2	0	0	0	0
Lmh_Caril.03G167300.path1	1	3	4	5	0	1	6	2	0	2	0	3	0	1	3	9	2	0	8	9	1	0	2	0	8	6	3	6	6	7	1	4	4	10	0	5	3	4	0	1	1	4	2	4	0	3	3	4	0	6	0	14	3	3	0	1	1	1	0	0	0	5	0	4	0	0	2	2	0	3	0	1	8	12	0	5	1	10	3	0	3	3	8	2	0	2	1	3	12	4	2	1	0	2	3	8
Lmh_Caril.03G167500.path1	0	0	0	0	0	0	0	0	0	0	0	0	0	0	0	0	0	0	0	0	0	0	0	0	0	0	0	0	0	0	0	0	0	0	0	0	0	0	0	0	0	0	0	0	0	0	0	0	0	0	0	0	0	0	0	0	0	0	0	0	0	0	0	0	0	0	0	0	0	0	0	0	0	0	0	0	0	0	0	0	0	0	0	0	0	0	0	0	0	0	0	1	0	0	0	0
Lmh_Caril.03G167600.path1	0	0	0	0	0	0	0	0	0	0	0	0	0	0	0	0	0	0	0	0	0	0	0	0	0	0	0	0	0	0	0	0	0	0	0	0	0	0	0	0	0	0	0	0	0	0	0	0	0	0	0	0	0	0	0	0	0	0	0	0	0	0	0	0	0	0	0	0	0	0	0	0	0	0	0	0	0	0	0	0	0	0	0	0	0	0	0	0	0	0	0	0	0	0	0	0
Lmh_Caril.03G167700.path1	0	0	0	0	2	0	0	0	0	0	0	0	0	0	0	0	0	0	0	0	0	0	0	0	0	0	0	0	1	0	0	0	0	0	0	0	0	0	0	0	0	0	0	0	0	0	0	0	0	0	0	0	0	0	0	0	0	0	0	0	0	0	0	0	0	0	0	0	0	0	0	0	0	0	0	0	0	0	0	0	0	0	0	0	0	0	0	0	0	0	0	0	0	0	0	0
Lmh_Caril.03G167900.path1	49	0	18	0	51	0	60	0	104	0	101	0	57	0	53	0	24	0	32	0	51	1	56	0	46	0	29	0	53	0	31	0	20	0	5	0	56	0	47	0	99	0	90	0	87	0	85	0	28	0	45	0	77	0	90	0	31	0	33	0	3	0	46	1	11	0	13	1	23	0	14	0	26	0	25	0	14	2	17	0	23	0	23	0	110	0	89	0	163	1	243	0	158	0	127	0
Lmh_Caril.03G168000.path1	6	0	1	0	12	0	12	0	1	0	0	0	6	0	4	0	1	1	1	0	2	0	0	2	0	0	1	0	3	0	3	0	0	0	0	0	4	0	9	0	8	0	5	0	7	1	11	0	2	0	5	0	13	0	6	0	0	2	3	0	0	0	13	0	0	0	2	0	0	0	0	0	1	0	0	0	1	0	1	0	4	0	2	0	0	0	2	0	10	0	5	0	12	0	8	0
Lmh_Caril.03G168100.path1	4	0	31	0	0	0	3	0	0	0	0	0	6	0	2	0	18	0	1	0	8	0	9	0	1	0	4	0	1	0	5	0	19	0	8	0	2	0	0	0	3	0	4	0	4	0	2	0	13	0	7	0	11	0	0	0	1	0	46	0	0	0	3	0	0	0	0	0	0	0	0	0	0	0	0	0	0	0	0	0	17	0	16	0	1	0	0	0	0	0	0	0	0	0	6	0
Lmh_Caril.03G168200.path1	0	0	13	0	2	0	0	0	0	0	0	0	0	0	1	0	0	0	0	0	1	0	0	0	0	0	0	0	0	0	0	0	6	0	2	0	0	0	1	0	0	0	0	0	0	0	0	0	1	0	6	0	3	1	0	0	1	0	0	0	0	0	0	0	4	0	6	0	0	0	1	0	0	0	0	0	0	0	0	0	3	0	2	0	2	0	3	0	1	0	0	0	0	0	0	0
Lmh_Caril.03G168300.path1	67	0	111	0	56	4	42	0	93	0	146	0	54	0	66	0	27	0	53	0	23	3	37	1	44	0	37	2	27	0	37	1	101	1	84	9	36	1	21	1	44	1	60	0	37	0	33	0	80	0	66	0	50	1	50	0	37	0	60	0	63	0	57	1	73	0	48	0	41	0	27	7	45	0	59	0	57	3	40	0	132	0	136	2	54	1	56	0	131	0	146	0	36	0	75	2
Lmh_Caril.03G168500.path1	35	0	14	0	21	0	29	0	7	0	23	0	21	0	28	0	36	0	33	0	14	0	12	0	33	0	26	0	17	0	18	0	4	0	3	0	12	0	9	0	16	0	12	0	16	0	9	0	15	0	18	0	18	0	17	0	11	0	8	0	0	0	39	0	14	0	7	0	8	0	25	0	19	0	27	0	15	0	28	0	11	0	22	0	39	0	23	0	32	0	28	0	38	0	40	0
Lmh_Caril.03G168600.path1	53	0	0	0	115	0	75	0	137	0	126	0	67	0	79	1	26	1	28	1	34	1	50	2	29	0	30	0	16	2	12	1	0	0	0	0	65	2	64	1	38	0	55	0	43	0	21	0	1	0	52	0	68	0	88	1	27	0	8	0	0	0	43	1	0	0	13	0	6	1	4	1	11	0	20	0	18	0	2	0	5	0	7	0	74	0	75	0	242	0	217	2	98	1	35	0
Lmh_Caril.03G168800.path1	0	0	0	0	5	0	0	0	4	0	0	0	5	0	6	0	0	0	2	0	3	0	2	0	3	0	0	0	1	0	5	0	5	0	6	0	2	0	0	0	2	0	1	0	3	0	0	0	5	0	0	0	0	0	1	0	0	0	4	0	0	0	4	0	0	2	0	0	0	0	0	0	0	0	0	0	0	0	0	0	0	0	9	0	2	0	4	0	2	0	5	0	1	0	4	0
Lmh_Caril.03G169000.path1	0	5	1	6	0	7	0	2	0	3	0	3	0	7	0	4	0	5	0	9	0	8	0	8	0	10	0	14	0	2	0	8	2	14	0	5	0	4	3	2	0	6	0	6	0	2	0	4	0	21	0	0	0	7	0	0	0	4	0	9	0	26	0	12	0	25	0	3	0	10	0	17	0	14	0	11	0	13	0	5	5	13	2	9	0	6	0	3	0	10	0	17	0	0	0	1
Lmh_Caril.03G169300.path1	32	0	16	0	29	0	29	0	33	0	29	0	32	0	19	0	29	0	21	0	22	1	20	0	22	0	24	5	25	2	37	0	29	0	52	0	45	0	42	0	41	0	44	0	45	0	43	0	20	0	42	0	37	0	41	0	10	2	17	0	0	0	32	0	0	0	0	0	1	0	0	0	0	0	0	0	0	0	0	0	15	0	17	0	66	0	56	0	45	0	32	0	21	0	55	0
Lmh_Caril.03G169400.path1	362	0	98	0	337	0	299	1	172	0	253	0	310	0	394	0	164	0	221	0	140	0	114	0	223	0	159	0	164	0	166	0	107	0	122	0	211	0	154	0	122	0	115	0	231	0	178	0	176	0	321	0	203	0	206	0	99	0	85	0	77	0	389	0	84	0	239	0	171	0	207	0	263	0	164	0	288	0	332	0	169	0	204	0	348	0	388	0	315	0	296	0	501	0	422	0
Lmh_Caril.03G169500.path1	0	0	2	7	4	1	0	0	0	0	0	0	0	0	0	1	0	3	1	2	0	1	3	5	0	4	1	0	0	0	0	4	3	7	0	19	0	0	0	3	2	13	0	4	0	4	0	0	0	4	0	0	0	0	4	1	1	10	0	5	3	3	0	0	0	7	0	1	0	3	0	1	0	2	0	0	0	3	0	1	3	6	0	4	0	1	0	0	0	5	3	4	0	0	0	0
Lmh_Caril.03G169600.path1	82	0	41	0	89	0	63	0	98	0	77	0	45	0	89	0	0	0	0	0	0	0	0	0	0	0	1	0	1	0	0	0	69	0	55	0	73	0	81	0	65	0	80	0	85	0	75	0	22	0	60	0	53	0	47	0	0	0	0	0	0	0	53	0	0	0	0	0	0	0	0	0	1	0	0	0	0	0	0	0	0	0	0	0	2	0	2	0	0	0	0	0	0	0	0	0
Lmh_Caril.03G169700.path1	3	4	0	0	8	9	3	2	19	9	7	5	10	1	9	1	6	6	11	1	32	34	33	46	5	15	7	6	1	4	5	8	0	0	0	1	24	10	6	20	27	16	14	39	5	13	4	5	0	0	13	0	21	18	12	12	5	7	9	17	0	0	8	10	0	2	0	7	0	9	0	8	0	23	0	13	0	4	0	7	0	1	0	0	0	4	3	6	13	13	10	3	0	0	6	5
Lmh_Caril.03G169800.path1	5	0	0	0	3	4	1	0	4	0	13	0	1	0	7	0	2	2	5	2	8	0	6	3	3	5	3	4	5	0	13	0	7	0	10	0	3	0	0	0	2	0	5	0	2	0	1	1	6	0	3	0	3	0	7	1	3	2	10	0	0	0	4	6	0	1	0	0	0	0	0	0	0	0	0	0	0	5	0	0	2	0	1	0	2	1	0	3	2	0	1	2	0	0	1	3
Lmh_Caril.03G169900.path1	0	0	0	0	0	0	0	0	0	0	0	0	0	0	0	0	0	0	0	0	0	0	0	0	0	0	0	0	0	0	0	0	0	0	0	0	0	0	0	0	0	0	0	0	0	0	0	0	0	0	0	0	0	0	0	0	0	0	0	0	0	0	0	0	0	0	0	0	0	4	0	0	0	0	0	0	0	0	0	0	0	0	0	0	0	0	0	0	0	0	0	0	0	0	0	0
Lmh_Caril.03G170000.path1	42	0	81	2	80	0	80	5	68	0	106	0	55	0	42	1	0	0	1	1	0	0	1	0	0	0	3	0	0	0	0	0	128	0	154	0	104	0	89	0	67	0	81	0	76	1	115	0	184	0	142	0	121	0	98	0	0	0	0	0	86	3	142	0	139	0	46	0	54	0	73	0	127	0	83	0	101	3	65	0	1	0	4	0	1	0	0	0	3	0	2	0	0	0	0	0
Lmh_Caril.03G170100.path1	69	4	0	0	56	6	48	1	66	2	55	3	42	3	31	1	21	0	38	1	11	2	20	0	32	1	27	2	10	1	10	2	6	0	2	0	88	6	72	0	31	0	39	5	50	3	65	2	3	0	43	4	31	4	27	5	14	1	15	4	0	0	45	0	0	0	0	1	0	13	1	5	1	3	1	2	0	1	0	0	0	0	2	0	62	3	43	4	50	6	45	1	12	4	24	3
Lmh_Caril.03G170200.path1	19	4	157	6	15	0	12	2	19	0	43	0	33	0	16	3	0	0	1	0	0	0	1	0	0	0	3	0	2	0	0	0	232	19	313	29	30	0	17	1	62	3	68	0	30	7	24	0	98	14	37	0	35	1	16	0	1	0	2	0	21	0	18	5	16	5	11	1	10	0	4	0	6	0	8	1	13	6	15	12	26	1	29	3	4	0	3	0	0	0	2	0	0	0	6	0
Lmh_Caril.03G170400.path1	0	0	0	0	0	0	0	0	0	0	0	0	0	0	0	0	0	0	0	0	0	0	0	0	0	0	0	0	0	0	0	0	0	0	0	0	0	0	0	0	0	0	0	0	0	0	0	0	0	0	0	0	0	0	0	0	0	0	0	0	0	0	0	0	0	0	0	0	0	0	0	0	0	0	0	0	0	0	0	0	0	0	0	0	0	0	0	0	0	0	0	0	0	0	0	0
Lmh_Caril.03G170500.path1	0	1	0	0	1	1	0	0	0	6	0	1	0	1	0	0	0	0	0	5	0	2	0	2	0	0	0	1	0	1	0	0	0	1	0	1	0	0	0	2	0	3	1	0	0	0	0	2	0	0	0	0	0	4	1	0	0	3	0	1	1	2	0	1	0	0	0	0	0	0	0	3	0	2	0	3	0	2	0	0	0	3	0	0	0	3	0	2	0	2	0	1	0	0	0	0
Lmh_Caril.03G170600.path1	501	0	2	0	365	0	335	0	224	0	203	0	417	0	458	0	264	0	420	0	133	0	207	0	445	0	443	0	329	0	300	0	6	0	0	0	368	0	235	0	125	0	101	0	548	0	471	0	6	0	359	0	106	0	160	0	77	0	85	0	10	0	385	0	7	0	472	0	214	0	264	0	530	0	476	0	449	0	467	0	2	0	2	0	276	0	212	0	201	0	288	0	457	0	550	0
Lmh_Caril.03G170700.path1	188	0	34	0	232	0	168	0	115	0	124	0	157	0	190	0	176	0	276	0	138	0	180	0	352	0	236	0	178	0	154	0	37	0	49	0	222	0	207	0	74	0	103	0	111	0	118	0	49	0	155	0	111	0	165	0	87	0	143	0	33	0	198	0	35	0	184	0	124	0	177	0	215	0	211	0	246	0	202	0	56	0	112	0	189	0	143	0	159	0	193	0	75	0	134	0
Lmh_Caril.03G170800.path1	10	0	4	0	30	0	10	0	10	0	14	0	7	0	12	0	0	0	0	0	0	0	0	0	2	0	0	0	1	0	0	0	29	0	8	0	18	0	9	0	16	0	29	0	2	0	3	0	46	0	9	0	11	0	5	0	1	0	1	0	4	0	11	0	2	0	0	0	0	0	1	0	0	0	0	0	0	0	1	0	0	0	0	0	0	0	0	0	0	0	1	0	0	0	2	0
Lmh_Caril.03G171000.path1	26	1	104	0	21	0	25	0	26	0	43	0	23	1	15	0	0	5	2	3	1	3	0	2	0	3	0	3	1	0	0	1	124	3	84	0	28	3	31	0	39	0	48	0	30	0	28	0	72	6	38	0	34	0	11	1	0	12	5	4	2	0	35	0	11	4	4	4	6	1	9	3	6	5	1	1	6	1	7	3	24	7	17	6	8	2	5	1	26	6	9	2	0	4	7	1
Lmh_Caril.03G171100.path1	5	0	347	0	0	0	0	0	8	0	3	0	5	0	0	0	0	0	0	0	0	0	0	0	0	0	0	0	0	0	0	0	497	0	514	0	5	0	1	0	6	0	13	0	3	0	1	0	275	0	2	0	0	0	4	0	0	0	0	0	4	1	0	0	5	0	0	0	0	0	0	0	0	0	0	0	0	0	0	0	5	0	4	0	0	0	1	0	0	0	0	0	0	0	0	0
Lmh_Caril.03G171200.path1	1	0	0	0	4	0	0	0	1	0	3	0	0	0	0	0	3	0	2	0	6	0	5	0	0	0	2	0	2	0	5	0	0	0	0	0	0	0	1	0	0	0	1	0	0	0	1	0	0	0	0	0	3	0	1	0	10	0	3	0	0	0	0	0	0	0	3	0	2	0	2	0	3	0	0	0	3	0	0	0	0	0	1	0	3	0	2	0	0	0	3	0	0	0	0	0
Lmh_Caril.03G171300.path1	8	0	0	0	0	0	3	0	0	0	6	0	8	0	7	0	4	0	3	0	8	0	12	0	0	0	0	0	0	0	1	0	0	0	0	0	0	0	3	0	0	0	0	0	11	0	3	0	0	0	3	0	0	0	14	0	0	0	2	0	0	0	1	0	0	0	0	0	0	0	0	0	0	0	0	0	0	0	0	0	0	0	0	0	9	0	7	0	0	0	2	0	0	0	1	0
Lmh_Caril.03G171400.path1	84	0	162	0	107	0	97	0	149	0	134	0	101	0	110	0	114	0	176	0	172	0	181	0	205	0	200	0	146	0	133	0	255	0	223	0	154	0	109	0	99	0	124	0	107	0	116	0	109	0	79	0	113	0	98	0	174	0	143	0	0	0	127	0	0	0	0	0	0	0	0	0	2	0	1	0	3	0	0	0	16	0	19	0	3	0	10	0	11	0	11	0	0	0	6	0
Lmh_Caril.03G171500.path1	54	0	153	0	80	0	47	0	99	0	71	1	53	0	49	0	46	0	88	1	58	0	84	0	85	0	97	1	70	0	74	0	182	1	226	0	57	0	62	0	92	0	61	1	66	0	83	0	118	1	58	0	37	0	47	0	48	2	45	0	0	0	57	1	11	0	2	1	0	0	1	0	2	3	1	1	0	0	2	0	2	1	1	0	3	0	0	0	3	1	0	0	0	0	0	0
Lmh_Caril.03G171600.path1	0	8	0	21	0	17	0	34	0	4	0	12	0	11	2	8	0	12	1	18	1	15	1	21	0	24	0	20	0	11	2	17	5	31	2	23	0	22	0	11	1	13	1	11	0	9	0	9	2	8	5	10	0	5	2	12	0	18	0	21	0	21	0	16	0	16	2	20	0	23	0	19	0	27	0	15	0	38	0	21	1	21	0	16	0	10	0	19	0	24	0	15	0	37	0	12
Lmh_Caril.03G171700.path1	0	0	0	0	0	0	0	0	0	0	0	0	0	0	0	0	0	0	0	0	0	0	0	0	0	0	0	0	0	0	0	0	0	0	0	0	0	0	0	0	0	0	0	0	0	0	0	0	0	0	0	0	0	0	0	0	0	0	0	0	0	0	0	0	0	0	0	0	0	0	0	0	0	0	0	0	0	0	0	0	0	0	0	0	0	0	0	0	0	0	0	0	0	0	0	0
Lmh_Caril.03G171900.path1	175	0	0	0	179	1	138	0	160	0	171	0	136	0	194	0	100	0	172	0	39	0	65	0	145	0	129	0	138	0	120	0	0	0	0	0	161	0	110	0	88	4	128	0	162	0	138	0	0	0	143	0	58	0	84	0	34	0	63	0	0	0	152	0	0	0	21	0	13	0	27	0	46	0	43	0	37	0	35	0	0	0	0	0	0	0	0	0	0	0	0	0	0	0	0	0
Lmh_Caril.03G172000.path1	134	1	21	0	226	14	272	8	199	7	213	17	176	5	128	9	56	5	165	3	252	3	319	2	204	4	186	7	117	6	186	6	35	0	11	4	275	9	206	7	111	1	146	6	128	2	138	5	22	0	48	0	205	7	151	1	71	1	110	0	22	2	93	2	7	3	41	4	71	12	66	9	97	15	104	12	47	3	58	10	18	8	27	6	77	4	88	6	101	2	120	9	116	9	94	1
Lmh_Caril.03G172200.path1	0	0	0	0	0	0	0	0	0	0	0	0	0	0	0	0	1	0	0	0	2	0	0	0	0	0	0	0	0	0	2	0	0	0	0	0	0	0	1	0	0	0	1	0	0	0	0	0	0	0	0	0	0	0	0	0	0	0	0	0	0	0	0	0	1	0	0	0	0	0	0	0	0	2	0	0	0	0	0	0	3	0	0	0	0	0	0	0	0	0	0	0	0	0	0	0
Lmh_Caril.03G172300.path1	14	9	10	1	14	2	21	7	22	10	19	6	1	16	9	7	6	5	18	12	2	5	3	8	20	16	13	9	11	13	14	5	8	5	25	0	8	6	5	0	5	3	6	4	5	4	4	7	21	3	20	11	11	6	5	4	1	14	8	3	0	8	12	11	0	6	13	8	3	5	5	3	8	21	5	10	8	7	10	4	2	7	0	7	1	14	1	4	1	20	3	20	0	12	0	8
Lmh_Caril.03G172400.path1	21	4	0	0	29	0	20	2	34	1	44	4	30	0	29	11	16	8	27	9	2	1	7	0	34	14	19	8	26	6	36	7	0	0	5	0	42	8	34	5	27	3	40	2	34	7	38	0	0	0	26	0	5	1	17	0	14	1	12	0	0	0	24	1	0	0	1	6	0	3	3	3	0	6	2	2	4	11	4	1	0	0	0	0	2	1	2	5	2	15	4	5	5	13	2	7
Lmh_Caril.03G172500.path1	55	0	55	0	67	0	53	0	52	0	33	1	77	0	48	0	127	2	119	5	215	6	221	1	129	6	128	3	103	0	136	2	46	0	58	0	99	0	73	0	55	0	59	0	100	0	129	0	58	0	91	0	171	0	136	0	133	1	181	1	0	0	159	1	0	0	0	1	0	0	1	0	3	3	0	2	2	2	0	0	40	2	50	0	112	1	121	4	159	1	96	0	143	4	177	1
Lmh_Caril.03G172600.path1	11	0	1	0	3	0	0	0	30	0	46	0	15	0	12	0	22	0	40	0	134	0	227	0	49	0	55	0	46	0	23	0	0	0	0	0	5	0	1	0	28	0	23	0	5	0	8	0	0	0	23	0	23	0	252	0	72	0	73	0	0	0	7	0	0	0	3	0	17	0	3	0	17	0	30	0	9	0	7	0	0	0	0	0	51	0	26	0	89	0	274	0	9	0	11	0
Lmh_Caril.03G172800.path1	123	0	251	0	122	0	97	0	251	0	311	0	93	0	134	0	43	0	57	0	42	0	57	0	26	0	36	0	33	0	34	0	217	0	208	0	158	0	104	0	649	0	616	0	231	0	102	0	297	0	161	0	121	0	136	0	176	0	87	0	47	0	145	0	78	0	77	0	49	0	53	0	22	0	27	0	48	0	66	0	307	0	311	0	106	0	170	0	157	0	125	0	84	0	68	0
Lmh_Caril.03G172900.path1	94	0	0	0	107	0	80	0	129	0	191	0	86	0	166	0	59	0	100	0	9	0	17	0	83	1	78	0	67	0	112	0	0	0	0	0	150	0	90	0	50	0	84	0	132	0	132	1	0	0	84	0	32	0	50	0	42	0	38	0	0	0	107	0	0	0	107	0	76	0	70	0	120	0	99	0	110	0	96	0	3	0	3	0	65	0	64	1	125	0	198	0	55	0	127	0
Lmh_Caril.03G173100.path1	0	0	0	1	0	3	2	1	0	2	2	0	0	1	0	4	0	0	0	7	1	1	0	0	0	4	0	3	0	1	0	6	0	0	0	8	0	3	0	5	0	0	0	2	0	1	0	2	0	2	0	0	0	3	0	1	0	0	0	1	0	0	0	0	0	0	0	3	0	4	0	6	0	3	0	8	0	8	0	2	0	3	1	2	0	1	0	0	0	4	0	2	0	7	0	0
Lmh_Caril.03G173300.path1	51	11	74	12	50	21	44	10	48	9	35	18	27	33	43	23	19	26	16	20	10	12	13	10	25	14	13	21	13	18	21	18	79	35	75	35	52	23	38	17	47	15	27	21	74	30	39	22	60	17	39	13	16	9	19	11	7	6	4	5	1	19	50	17	5	23	3	26	9	20	1	18	4	25	4	16	1	30	9	24	0	34	3	24	0	17	0	19	5	18	0	20	0	4	3	20
Lmh_Caril.03G173400.path1	94	42	37	19	71	34	86	27	85	44	108	30	86	36	90	80	3	50	11	118	4	50	2	40	5	72	5	54	0	83	2	58	71	45	49	47	136	73	88	55	68	18	69	44	135	61	98	51	31	19	96	49	56	22	75	24	1	32	1	33	3	45	104	49	1	45	3	90	3	65	10	58	9	57	1	77	3	111	3	75	5	27	12	65	6	51	0	49	11	57	7	72	22	97	9	39
Lmh_Caril.03G173500.path1	58	0	0	0	43	0	37	0	52	0	60	0	39	0	31	0	20	0	20	0	13	0	16	0	40	0	27	0	10	0	24	0	0	0	3	0	61	0	37	0	27	0	25	0	35	0	27	0	3	0	37	0	20	0	30	0	19	0	23	0	0	0	27	0	0	0	5	0	4	0	3	0	1	0	2	0	5	0	0	0	0	0	0	0	5	0	12	0	20	0	32	0	31	0	25	0
Lmh_Caril.03G173600.path1	0	13	0	0	1	7	0	8	8	4	0	3	0	1	3	13	0	2	2	7	2	3	3	7	1	4	1	4	1	5	0	5	6	5	0	0	1	5	6	6	0	0	0	2	0	3	0	5	2	7	1	0	0	0	2	10	0	12	0	1	0	0	0	1	0	0	0	0	4	11	0	2	1	4	0	17	0	3	0	1	0	3	1	1	1	5	6	3	5	8	3	8	1	2	0	5
Lmh_Caril.03G173800.path1	6	0	0	0	5	0	4	0	0	0	0	0	1	0	0	0	1	0	2	5	0	2	0	1	0	0	2	1	5	2	1	0	0	0	0	0	5	0	0	1	0	0	2	0	1	0	2	0	0	0	0	0	1	0	6	0	4	0	3	0	0	0	4	0	0	0	0	0	0	2	2	0	2	0	0	0	2	2	0	0	0	0	0	0	4	1	1	0	2	0	2	0	0	0	1	0
Lmh_Caril.03G173900.path1	6	0	50	0	12	0	4	6	7	0	19	0	9	0	6	0	0	0	0	0	0	0	2	0	0	0	0	0	1	1	0	0	61	0	70	0	16	0	14	0	27	0	32	0	8	0	17	0	43	0	13	0	11	0	10	0	0	0	2	0	1	0	8	0	0	3	0	0	0	0	0	0	0	0	0	2	0	0	0	0	3	0	5	2	0	0	0	0	6	0	1	0	0	0	0	0
Lmh_Caril.03G174000.path1	387	5	321	7	411	7	431	6	343	4	356	8	266	3	347	2	293	7	493	12	211	5	272	4	457	6	433	12	364	5	362	9	285	8	433	7	283	1	242	9	174	3	169	8	182	5	188	5	313	0	362	5	190	4	260	4	228	10	190	9	0	13	337	0	0	1	2	4	1	8	0	5	0	19	0	4	1	3	0	2	386	6	380	4	317	7	320	4	379	4	325	3	101	0	323	3
Lmh_Caril.03G174100.path1	0	0	0	0	0	0	1	0	0	0	0	0	0	0	0	0	0	0	0	0	0	0	0	0	0	0	0	0	0	0	0	0	0	0	0	0	0	0	0	0	0	0	0	0	0	0	0	0	0	0	0	0	0	0	0	0	0	0	0	0	0	0	0	0	0	0	0	0	0	0	0	0	0	0	0	0	0	0	0	0	0	0	0	0	0	0	0	0	0	0	0	0	0	0	0	0
Lmh_Caril.03G174200.path1	223	0	77	0	277	0	224	0	195	0	247	0	292	1	223	0	292	3	308	2	234	0	213	2	338	3	285	2	323	2	363	5	86	0	100	0	145	6	134	1	204	2	234	2	203	2	181	0	138	0	271	0	240	0	75	0	630	4	388	5	54	0	385	0	49	0	136	1	123	0	156	0	162	3	121	0	152	3	161	1	136	0	112	1	195	2	188	1	362	2	302	1	93	3	282	0
Lmh_Caril.03G174300.path1	0	5	0	0	0	0	0	0	0	1	0	0	0	3	0	3	0	4	0	2	0	0	0	0	0	1	0	4	0	4	0	1	0	0	0	0	0	0	0	1	0	0	0	2	0	0	0	0	0	0	0	0	0	0	0	2	0	0	0	0	0	0	0	3	0	0	0	0	0	1	0	0	0	1	0	5	0	0	0	0	0	0	0	0	0	0	0	0	0	0	0	4	0	2	0	1
Lmh_Caril.03G174400.path1	0	0	0	0	0	0	0	0	0	0	0	0	0	1	0	0	0	0	0	0	0	0	0	0	0	3	0	0	0	0	0	0	0	0	0	0	0	2	0	0	0	0	0	2	0	0	0	0	0	0	0	0	0	0	0	0	0	0	0	1	0	0	0	0	0	0	0	1	0	0	0	0	0	1	0	0	0	1	0	0	0	0	0	0	0	0	0	0	0	0	0	0	0	0	0	0
Lmh_Caril.03G174500.path1	2	0	3	0	1	0	0	0	0	2	1	0	0	0	0	0	0	0	0	1	0	0	0	0	0	2	0	0	0	0	0	0	1	0	0	0	0	0	0	0	0	0	0	0	0	0	0	0	0	0	0	0	0	0	0	0	0	0	0	0	0	0	2	0	0	0	0	0	0	0	0	0	0	0	0	0	0	0	0	0	0	0	0	0	0	0	0	0	0	0	0	0	0	0	0	3
Lmh_Caril.03G175100.path1	19	0	6	0	0	0	0	0	5	0	1	0	7	0	9	0	13	1	8	4	2	1	0	0	5	1	3	2	8	1	12	0	1	3	7	0	0	0	0	0	0	2	3	0	5	2	2	0	16	0	12	0	1	3	0	0	4	0	3	0	0	0	9	0	2	2	1	3	0	0	0	0	0	0	2	0	1	1	2	1	2	0	1	3	0	0	1	0	9	5	8	0	0	0	2	0
Lmh_Caril.03G175200.path1	0	25	0	14	0	33	0	22	0	30	0	36	0	14	0	16	0	43	0	19	0	20	0	18	0	36	0	18	0	16	0	25	0	18	0	30	0	23	0	17	0	33	0	33	0	32	0	41	0	23	0	11	0	20	0	16	0	16	0	16	0	37	0	40	0	18	0	14	0	13	0	17	0	33	0	21	0	47	0	28	0	36	0	22	0	37	0	41	0	26	0	36	0	43	0	38
Lmh_Caril.03G175300.path1	0	0	0	0	0	0	0	0	0	0	0	0	0	0	0	0	0	0	0	0	0	0	0	0	0	0	0	0	0	0	0	0	0	0	0	0	0	0	0	2	0	0	0	0	0	0	0	0	0	0	0	0	0	0	0	0	0	0	0	0	0	0	0	0	0	0	0	0	0	0	0	0	0	0	0	0	0	0	0	0	0	0	0	0	0	0	0	0	0	0	0	0	0	0	0	0
Lmh_Caril.03G175400.path1	110	0	31	0	54	0	69	0	54	0	52	0	27	0	116	0	166	0	192	0	72	0	55	0	138	0	60	0	130	0	139	0	2	0	5	0	32	0	17	0	74	0	100	0	55	0	28	0	14	0	122	0	65	0	42	0	166	0	121	0	0	0	78	0	1	0	7	0	2	0	3	0	4	0	2	0	4	0	6	0	16	0	17	0	30	0	38	0	24	0	6	0	22	0	27	0
Lmh_Caril.03G175500.path1	93	2	167	24	88	3	97	3	97	9	94	5	93	9	128	11	71	1	110	15	48	3	60	8	82	1	70	7	79	7	64	3	87	21	152	16	46	8	50	5	39	11	45	13	71	8	66	9	165	23	113	7	52	3	57	3	80	1	42	13	0	24	104	12	1	22	0	14	0	7	0	7	0	13	1	9	2	20	0	11	181	11	177	15	61	3	74	4	93	12	87	13	132	9	104	0
Lmh_Caril.03G175600.path1	0	1	3	0	3	6	1	5	11	9	3	0	1	4	3	1	0	2	0	4	0	14	0	11	4	12	1	14	1	4	0	1	2	0	0	0	7	3	3	4	0	3	0	5	2	0	0	5	7	1	0	4	0	1	0	1	0	5	1	4	0	9	0	1	0	0	0	6	0	4	0	6	0	7	0	4	0	6	0	2	0	7	1	2	1	13	4	9	0	8	2	15	0	4	1	7
Lmh_Caril.03G175700.path1	75	0	67	0	98	0	72	0	103	0	124	0	93	0	77	0	2	0	1	0	2	0	0	0	0	0	0	0	0	0	0	0	55	0	71	0	63	0	49	0	57	0	66	0	83	0	52	0	35	0	73	0	40	0	54	0	0	0	0	0	0	0	44	0	0	0	0	1	0	0	1	0	0	0	1	0	0	0	0	0	0	0	0	0	5	0	1	0	0	0	0	0	0	0	1	0
Lmh_Caril.03G175800.path1	288	0	317	0	355	0	355	0	266	0	383	0	345	0	284	0	118	0	100	0	150	0	131	0	139	0	101	3	94	0	86	0	204	0	239	0	258	0	181	0	204	0	209	0	188	0	224	0	188	0	210	0	217	0	234	0	103	0	111	0	1	0	242	1	0	0	0	0	4	0	0	0	1	0	1	0	1	0	1	0	113	0	97	2	96	0	97	0	94	0	96	0	158	0	89	0
Lmh_Caril.03G175900.path1	35	2	2	0	32	0	39	0	17	1	28	2	21	1	71	1	22	2	42	1	77	0	67	2	35	0	22	0	23	0	21	0	6	0	0	0	19	2	10	5	4	0	6	0	18	1	13	0	3	0	24	0	7	0	93	0	6	0	14	0	0	0	44	0	1	0	0	2	0	1	0	0	0	1	0	0	0	4	0	0	0	0	0	0	48	3	38	0	18	1	35	0	20	0	23	0
Lmh_Caril.03G176000.path1	660	0	533	0	554	0	487	0	299	0	305	0	386	0	581	0	0	0	0	0	0	0	0	0	0	0	0	0	2	0	0	0	286	0	473	0	279	0	261	0	101	0	118	0	426	0	380	0	478	0	503	0	168	0	214	0	0	0	0	0	1	0	555	0	0	0	0	0	0	0	0	0	0	0	0	0	1	0	0	0	28	0	15	0	18	0	21	0	11	0	18	0	5	0	30	0
Lmh_Caril.03G176100.path1	3	2	0	0	0	0	0	0	2	0	0	0	1	0	9	0	0	0	2	0	0	0	0	0	0	0	0	0	0	0	3	0	0	0	0	0	0	0	0	0	0	0	0	0	0	0	0	0	0	0	2	0	0	0	0	0	0	0	0	0	0	0	0	0	0	0	0	0	0	0	0	0	0	0	0	0	0	0	0	0	0	0	0	0	0	0	0	0	0	0	0	0	0	0	0	0
Lmh_Caril.03G176200.path1	0	0	0	0	0	0	0	0	0	0	0	0	0	0	0	0	0	0	0	0	0	0	0	0	0	0	0	0	0	0	0	0	0	0	0	0	0	0	0	0	0	0	0	0	0	0	0	0	0	0	0	0	0	0	0	0	0	0	0	0	0	0	0	0	0	0	0	0	0	0	0	0	0	0	0	0	0	0	0	0	0	0	0	0	0	0	0	0	0	0	0	0	0	0	0	0
Lmh_Caril.03G176300.path1	25	2	29	1	26	3	16	5	26	2	12	0	21	1	44	15	2	4	16	1	10	1	5	2	7	0	6	1	5	2	12	2	9	0	14	7	16	7	14	6	3	1	7	0	12	1	17	4	3	7	22	5	14	4	18	2	18	5	14	3	0	4	15	8	0	2	0	4	0	2	0	6	0	2	0	3	1	1	0	3	16	2	16	4	21	0	18	2	24	5	21	8	10	0	9	1
Lmh_Caril.03G176400.path1	0	0	0	0	0	0	0	0	0	0	0	0	0	0	0	0	0	0	0	0	0	0	0	0	0	0	0	0	0	0	0	0	0	0	0	0	0	0	0	0	0	0	0	0	0	0	0	0	0	0	0	0	0	0	0	0	0	0	0	0	0	0	0	0	0	0	0	0	0	0	0	0	0	0	0	0	0	0	0	0	0	0	0	0	0	0	0	0	0	0	0	0	0	0	0	0
Lmh_Caril.03G176500.path1	1	0	1	0	0	0	0	0	0	0	0	0	2	0	0	0	0	0	0	0	0	0	0	0	0	0	0	0	0	0	0	0	0	0	0	0	0	0	0	0	0	0	0	0	1	0	0	0	0	0	0	0	0	0	0	0	0	0	0	0	0	0	0	0	0	0	0	0	0	0	0	0	0	0	0	0	0	0	0	0	0	0	0	0	0	0	0	0	0	0	0	0	0	0	2	0
Lmh_Caril.03G176600.path1	0	0	0	0	0	0	0	0	0	0	0	0	0	0	0	0	0	0	0	0	3	0	0	0	0	0	0	0	0	0	0	0	0	0	0	0	0	0	0	0	0	0	0	0	0	0	0	0	0	0	0	0	0	0	2	0	0	0	0	0	0	0	0	0	0	0	0	0	0	0	0	0	0	0	0	0	0	0	0	0	0	0	0	0	6	0	14	0	0	0	0	0	0	0	0	0
Lmh_Caril.03G176800.path1	91	0	38	0	72	0	56	0	73	0	41	0	102	0	48	0	185	0	221	0	187	0	159	0	151	0	161	0	185	0	209	0	102	0	64	0	49	0	56	0	127	0	71	0	55	0	51	0	65	0	73	0	61	0	29	0	291	0	314	0	0	0	117	0	0	0	0	0	0	0	0	0	0	0	0	0	0	0	0	0	0	0	0	0	1	0	0	0	0	0	0	0	4	0	0	0
Lmh_Caril.03G176900.path1	54	3	135	9	48	6	54	1	65	5	45	14	50	10	37	6	72	3	133	1	77	1	107	0	108	1	99	3	89	2	91	6	61	5	106	10	41	7	34	6	27	2	45	2	43	4	44	4	34	8	37	4	30	3	33	4	72	1	100	1	0	0	16	0	0	4	0	0	0	5	0	5	0	1	0	1	0	6	1	2	41	13	26	18	21	6	19	0	28	1	25	13	17	0	19	10
Lmh_Caril.03G177000.path1	51	3	15	6	30	4	33	1	36	6	53	5	15	2	39	10	21	3	49	5	28	4	38	7	47	4	29	8	36	6	32	2	10	1	1	6	8	2	16	2	14	3	22	14	23	4	20	9	10	10	27	0	6	2	26	3	20	2	16	3	0	0	27	1	0	0	0	10	0	2	0	10	0	13	0	16	0	8	0	7	17	8	16	0	28	11	18	3	66	23	43	14	38	1	27	9
Lmh_Caril.03G177300.path1	0	0	0	0	0	0	0	0	0	0	0	0	0	0	0	0	0	0	0	0	0	0	0	0	0	0	0	0	0	0	0	0	0	0	0	0	0	0	0	0	0	0	0	0	0	0	0	0	0	0	0	0	0	0	0	0	0	0	0	0	0	0	0	0	0	0	0	0	0	0	0	0	0	0	0	0	0	0	0	0	0	0	0	0	0	0	0	0	0	0	0	0	0	0	0	0
Lmh_Caril.03G177400.path1	54	5	75	0	149	9	112	15	28	3	30	0	28	0	35	1	47	0	69	0	42	0	43	0	47	0	40	0	32	0	43	0	84	0	109	3	99	0	92	0	15	0	15	0	30	0	23	0	84	0	79	0	61	0	71	0	11	0	9	0	0	0	57	0	0	3	0	0	0	0	0	0	0	1	0	0	0	0	0	0	56	5	46	3	93	4	77	3	63	3	39	2	48	5	29	3
Lmh_Caril.03G177500.path1	0	0	0	0	0	0	0	0	0	0	0	0	0	0	0	0	0	0	0	0	0	0	0	0	0	0	0	0	0	0	0	0	0	0	0	0	0	0	0	0	0	0	0	0	0	0	0	0	0	0	0	0	0	0	0	0	0	0	0	0	0	0	0	0	0	0	0	0	0	0	0	0	0	0	0	0	0	0	0	0	0	0	0	0	0	0	0	0	0	0	0	0	0	0	0	0
Lmh_Caril.03G177600.path1	0	0	0	0	0	0	0	0	0	0	0	0	0	0	0	0	0	0	0	0	0	0	0	0	0	0	0	0	0	0	0	0	0	0	0	0	0	0	0	0	0	0	0	0	0	0	0	0	0	0	0	0	0	0	0	0	0	0	0	0	0	0	0	0	0	0	0	0	0	0	0	0	0	0	0	0	0	0	0	0	0	0	0	0	0	0	0	0	0	0	0	0	0	0	0	0
Lmh_Caril.03G177700.path1	0	1	0	8	0	10	0	2	0	6	0	1	0	4	0	3	0	8	2	7	0	9	0	1	0	18	0	12	0	3	0	7	0	16	0	20	0	11	0	8	0	12	0	17	0	7	0	4	0	24	0	1	0	5	0	12	1	9	0	5	0	25	0	3	0	26	0	12	0	5	0	6	0	5	0	10	0	15	0	3	0	21	0	34	0	5	0	4	0	15	0	13	0	0	0	3
Lmh_Caril.03G177800.path1	6	0	5	0	13	0	5	0	3	0	9	0	2	0	9	0	0	0	0	0	0	0	1	0	0	0	0	0	0	0	0	0	2	0	3	0	6	0	6	1	1	0	4	0	2	0	0	0	7	0	0	0	5	0	3	0	0	0	0	0	0	0	1	0	0	0	0	0	0	0	0	0	0	0	0	0	0	1	0	0	19	0	4	0	6	2	3	0	9	0	4	0	4	0	3	0
Lmh_Caril.03G177900.path1	84	14	65	15	102	9	59	6	40	4	54	10	41	12	56	13	0	17	1	27	0	21	1	19	2	16	0	17	1	10	0	14	105	18	71	17	105	19	60	27	45	7	65	17	66	14	63	12	62	15	64	16	56	9	47	13	0	11	0	11	1	25	48	6	4	22	2	15	0	33	5	26	0	32	0	20	3	20	0	20	1	23	2	13	0	20	0	15	0	14	1	21	0	25	0	5
Lmh_Caril.03G178000.path1	0	0	0	0	0	0	0	0	0	0	0	0	0	0	0	0	0	0	0	0	0	0	0	0	0	0	0	0	0	0	0	0	0	0	0	0	0	0	0	0	0	0	0	0	0	0	0	0	0	0	0	0	0	0	0	0	0	0	0	0	0	0	0	0	0	0	0	0	0	0	0	0	0	0	0	0	0	0	0	0	0	0	0	0	0	0	0	0	0	0	0	0	0	0	0	0
Lmh_Caril.03G178100.path1	0	0	0	0	0	0	0	0	0	0	0	0	0	0	0	0	0	0	0	0	0	0	0	0	0	0	0	0	0	0	0	0	0	0	0	0	0	0	0	0	0	0	0	0	0	0	0	0	0	0	0	0	0	0	0	0	0	0	0	0	0	0	0	0	0	0	0	0	0	0	0	0	0	0	0	0	0	0	0	0	0	0	0	0	0	0	0	0	0	0	0	0	0	0	0	0
Lmh_Caril.03G178200.path1	4	0	0	0	1	0	0	0	0	0	1	0	2	0	4	0	0	0	0	0	0	0	0	0	0	0	0	0	0	0	1	0	0	0	0	0	3	0	1	0	0	0	0	0	2	0	0	0	0	0	0	0	1	0	0	0	0	0	0	0	0	0	0	0	0	0	0	0	0	0	0	0	0	0	0	0	0	0	0	0	0	0	1	0	0	0	0	0	2	0	0	0	0	0	0	0
Lmh_Caril.03G178400.path1	0	0	0	0	0	0	0	0	0	0	0	0	0	0	0	0	0	0	0	0	0	0	0	0	0	0	0	0	0	0	0	0	0	0	0	0	0	0	0	0	0	0	0	0	0	0	0	0	0	0	0	0	0	0	0	0	0	0	0	0	0	0	0	0	0	0	0	0	0	0	0	0	0	0	0	0	0	0	0	0	0	0	0	0	0	0	0	0	0	0	0	0	0	0	0	0
Lmh_Caril.03G178500.path1	0	0	0	0	0	0	0	0	0	0	0	0	0	0	0	0	0	0	0	0	0	0	0	0	0	0	0	0	0	0	0	0	0	0	0	0	0	0	0	0	0	0	0	0	0	0	0	0	0	0	0	0	0	0	0	0	0	0	0	0	0	0	0	0	0	0	0	0	0	0	0	0	0	0	0	0	0	0	0	0	0	0	0	0	0	0	0	0	0	0	0	0	0	0	0	0
Lmh_Caril.03G178600.path1	46	3	30	5	39	4	34	2	27	1	57	2	27	1	38	3	0	4	0	6	0	4	0	6	0	7	0	8	0	0	0	5	52	0	64	1	32	5	65	5	63	5	96	12	44	5	52	2	26	5	26	5	31	4	46	3	0	8	0	7	0	0	45	5	0	7	0	4	0	2	0	6	0	9	0	3	0	10	0	5	0	5	4	6	0	4	0	5	1	1	0	7	0	0	0	0
Lmh_Caril.03G178700.path1	69	5	32	3	58	8	48	3	52	13	68	14	63	15	91	12	39	14	59	20	44	5	38	9	78	9	63	29	45	13	71	13	48	3	35	10	67	17	53	7	59	6	51	20	22	6	54	4	60	9	45	0	42	2	63	2	29	4	26	13	0	10	70	3	0	6	0	12	0	4	1	5	0	10	0	14	0	16	0	16	31	16	54	7	44	13	17	3	32	19	64	27	33	3	41	7
Lmh_Caril.03G178900.path1	26	0	38	0	33	0	27	0	59	0	72	2	66	0	13	0	24	0	38	1	53	0	66	0	33	0	46	0	23	0	18	0	16	0	30	0	56	0	46	0	104	0	113	0	25	0	59	0	10	0	29	0	96	0	90	3	79	1	48	3	0	0	30	0	0	0	0	0	0	0	0	0	0	0	0	0	0	0	1	0	14	0	20	0	23	0	20	0	57	1	62	4	53	9	32	0
Lmh_Caril.03G179100.path1	1	0	42	0	1	0	1	0	10	0	18	0	15	0	6	0	26	0	13	0	22	0	9	0	57	0	91	0	29	0	12	0	75	0	42	0	7	0	1	0	36	0	38	0	0	0	0	0	32	0	5	0	4	0	0	0	117	0	17	0	0	0	8	0	0	0	0	0	0	0	0	0	0	0	0	0	0	0	0	0	0	0	3	0	0	0	0	0	0	0	0	0	0	0	0	0
Lmh_Caril.03G179200.path1	6	0	0	0	4	0	5	0	3	0	9	0	20	0	11	0	22	2	21	4	7	2	9	0	15	0	20	1	11	0	18	1	0	0	0	0	5	0	13	0	10	0	4	0	9	0	3	0	0	0	13	1	9	0	4	0	6	0	0	0	0	0	6	0	0	0	0	1	0	0	0	1	0	0	0	0	0	0	0	0	0	0	0	0	1	0	3	0	0	0	0	2	0	0	0	0
Lmh_Caril.03G179300.path1	0	0	0	0	0	0	0	0	0	0	0	0	0	0	0	0	0	0	0	0	0	0	0	0	0	0	0	0	0	0	0	0	0	0	0	0	0	0	1	0	0	0	0	0	0	0	0	0	0	0	0	0	0	0	0	0	0	0	0	0	0	0	0	0	0	0	0	0	0	0	0	0	0	0	0	0	0	0	0	0	0	0	0	0	0	0	0	0	0	0	0	0	0	0	0	0
Lmh_Caril.03G179500.path1	0	0	0	0	0	0	0	0	0	0	0	0	0	0	0	0	0	0	0	0	0	0	0	0	0	0	0	0	0	0	0	0	0	0	0	0	0	0	0	0	0	0	0	0	0	0	0	0	0	0	0	0	0	0	0	0	0	0	0	0	0	0	0	0	0	0	0	0	0	0	0	0	0	0	0	0	0	0	0	0	0	0	0	0	0	0	0	0	0	0	0	0	0	0	0	0
Lmh_Caril.03G179800.path1	0	1	0	9	3	2	0	5	0	2	0	8	0	2	0	6	0	7	0	11	0	10	0	4	0	13	0	9	2	2	0	9	0	10	0	5	0	10	0	3	0	9	0	10	0	9	0	1	0	10	0	0	0	0	0	6	0	7	0	1	0	0	0	3	0	18	0	7	0	3	0	2	0	5	0	6	0	3	0	0	0	11	0	19	0	13	0	0	0	12	0	16	0	10	0	8
Lmh_Caril.03G179900.path1	1	1	0	6	1	9	1	0	4	3	3	6	6	4	3	6	0	17	1	6	1	13	3	4	0	3	0	15	0	15	2	16	1	0	0	0	3	11	1	10	5	3	2	10	5	2	4	14	3	10	5	0	3	1	1	4	1	4	0	3	0	0	1	6	0	4	2	14	0	10	2	7	1	23	1	16	2	11	1	9	0	6	0	7	1	9	0	13	2	25	5	30	0	7	5	9
Lmh_Caril.03G180100.path1	0	0	0	0	0	0	0	3	1	2	1	0	0	2	0	0	0	5	0	5	0	0	0	1	0	6	0	0	0	6	0	0	0	0	0	0	0	0	0	0	3	0	4	4	2	7	2	5	0	0	0	0	0	0	1	1	0	4	0	0	0	0	0	0	0	0	0	1	0	2	0	2	0	3	0	1	0	2	0	0	0	0	0	0	0	0	0	0	1	12	1	1	0	0	3	1
Lmh_Caril.03G180200.path1	460	87	265	35	409	96	461	97	357	66	357	84	383	77	343	144	21	161	18	206	7	85	9	83	19	166	7	129	13	98	13	156	300	63	353	116	461	181	422	130	366	91	372	90	531	186	517	166	196	67	423	95	252	73	248	55	12	72	8	92	0	40	423	59	1	77	2	209	1	148	4	168	6	220	1	190	2	274	3	216	48	69	36	128	20	186	25	131	31	169	34	180	13	138	41	185
Lmh_Caril.03G180300.path1	107	0	121	0	124	0	89	0	97	0	104	0	119	0	131	0	107	0	166	0	100	0	151	0	126	0	115	0	83	0	95	0	35	0	44	0	69	0	56	0	48	0	50	0	72	0	65	0	100	0	86	0	65	0	86	0	61	0	118	0	0	0	113	0	0	0	0	0	0	0	1	0	0	0	0	0	0	0	0	0	114	0	129	0	120	0	104	0	105	0	123	0	61	0	117	0
Lmh_Caril.03G180500.path1	67	1	12	0	82	1	76	4	102	0	86	1	145	1	81	0	51	2	72	8	57	3	72	3	73	5	82	4	60	0	50	5	19	0	27	4	91	4	71	1	49	0	72	4	128	1	106	3	20	0	68	3	52	6	82	0	32	0	36	0	0	0	107	0	0	0	2	5	0	2	0	2	0	2	0	2	0	8	0	5	36	0	6	0	120	7	135	1	132	7	210	11	71	3	184	10
Lmh_Caril.03G180600.path1	0	0	0	0	0	0	0	0	2	0	0	0	0	0	2	0	0	0	0	0	0	0	0	0	0	0	0	0	0	0	0	0	0	0	0	0	0	0	0	0	0	0	1	0	0	0	0	0	2	0	0	0	0	0	1	0	0	0	0	0	0	0	0	0	0	0	0	0	0	0	0	0	0	0	0	0	0	0	0	0	0	0	0	0	0	0	0	0	2	0	4	0	0	0	0	0
Lmh_Caril.03G180700.path1	53	0	15	1	30	0	34	0	34	3	30	4	29	0	43	0	9	0	52	1	31	3	46	1	46	1	36	2	24	2	28	2	27	0	29	1	78	6	46	0	21	2	52	4	56	0	28	0	60	0	62	0	50	0	48	0	30	0	32	1	0	0	28	0	0	0	0	3	0	5	1	3	0	0	1	1	0	0	0	0	15	0	17	0	29	0	20	3	38	5	36	3	46	2	19	3
Lmh_Caril.03G180800.path1	528	175	663	229	772	218	639	180	634	214	714	191	517	166	564	236	638	174	926	279	900	274	1043	310	1038	195	912	227	637	199	667	228	439	259	395	222	454	296	372	248	297	183	359	266	277	198	272	216	539	241	494	110	539	168	644	191	729	220	746	197	0	291	576	164	0	200	0	241	2	270	0	343	0	325	0	321	0	268	0	238	496	220	509	226	494	177	496	185	526	212	524	282	239	166	435	135
Lmh_Caril.03G180900.path1	2	0	0	0	7	0	0	0	8	0	5	0	0	0	0	0	0	0	0	0	13	9	5	16	6	0	3	3	0	0	1	0	0	0	0	0	1	4	0	5	4	0	6	1	0	0	0	0	0	0	0	0	2	1	55	8	3	0	1	0	0	0	0	0	0	0	0	0	2	2	0	0	0	2	0	0	0	2	0	0	0	0	0	0	1	5	2	2	10	2	7	0	0	0	1	1
Lmh_Caril.03G181000.path1	0	0	0	0	4	0	2	0	1	0	3	0	0	0	1	0	0	0	0	0	29	3	27	12	0	0	1	0	0	0	0	0	0	0	0	0	2	1	1	0	2	0	0	0	0	0	1	2	0	0	0	0	0	0	27	14	0	3	0	0	0	0	0	2	0	0	0	0	0	0	0	0	0	1	0	1	0	0	0	0	0	0	0	0	2	1	1	0	0	0	1	0	0	0	0	0
Lmh_Caril.03G181100.path1	409	25	193	11	312	33	309	30	314	44	262	33	265	31	364	35	178	20	230	44	208	28	264	25	199	34	142	13	184	20	167	28	169	20	185	30	184	39	155	35	209	31	182	36	200	21	165	29	199	17	168	25	122	28	131	18	217	24	146	32	1	22	175	36	0	21	1	15	1	27	2	28	2	17	1	21	3	45	0	36	137	23	141	23	209	21	199	41	245	40	259	28	251	9	206	39
Lmh_Caril.03G181300.path1	0	0	0	0	2	0	3	0	1	0	1	2	0	1	0	0	0	4	0	0	0	1	0	0	0	0	0	0	0	0	0	0	0	0	0	0	0	0	3	0	4	0	5	0	2	0	0	0	0	0	0	0	6	1	3	0	0	0	0	0	0	0	0	0	0	0	0	0	0	0	0	0	0	0	0	3	0	0	0	0	0	0	0	0	0	0	0	0	0	0	0	1	0	0	0	0
Lmh_Caril.03G181400.path1	2	4	4	9	0	10	4	12	9	7	1	3	2	2	0	5	0	3	0	13	0	3	0	4	0	14	0	3	0	10	0	4	5	16	0	22	5	8	3	7	0	9	1	7	6	2	1	3	6	2	0	3	1	4	0	5	1	2	0	13	0	0	2	7	0	17	0	3	0	4	0	2	0	5	0	0	0	6	0	15	2	12	1	3	1	3	0	15	5	3	12	8	0	0	0	5
Lmh_Caril.03G181500.path1	2	11	14	4	4	11	3	4	1	2	3	6	2	0	6	8	3	10	6	9	4	3	1	7	4	4	0	16	4	2	3	14	11	2	5	5	5	3	2	4	1	6	4	4	3	5	2	2	9	9	0	5	1	1	0	3	1	1	2	1	0	4	9	2	0	8	0	13	0	4	0	4	0	7	0	5	0	20	0	13	1	6	4	10	0	3	2	9	4	16	3	11	0	0	5	5
Lmh_Caril.03G181600.path1	3	3	14	19	13	13	13	4	27	11	10	5	7	1	7	4	2	21	0	13	10	12	5	18	5	17	3	14	1	9	3	13	31	4	42	27	9	8	8	5	27	11	8	20	11	6	5	7	21	16	20	6	16	4	4	8	9	14	2	22	0	5	6	1	0	14	0	7	0	7	0	6	0	12	0	16	0	6	0	2	7	21	9	33	0	3	0	2	9	15	4	14	0	28	0	5
Lmh_Caril.03G181700.path1	76	1	65	2	92	3	73	4	86	6	80	1	79	2	60	2	75	0	90	7	73	1	80	1	107	4	57	0	47	1	51	1	48	0	93	0	66	2	41	2	33	3	49	0	78	5	46	4	62	2	72	8	62	2	63	0	68	4	63	2	0	0	55	0	0	9	0	2	0	3	1	1	0	0	0	5	1	7	0	0	46	0	89	6	84	3	59	8	98	0	77	4	6	0	65	4
Lmh_Caril.03G181800.path1	5	0	3	0	3	0	2	0	2	0	3	0	2	0	6	0	7	0	5	0	3	0	4	0	7	0	1	0	6	0	10	0	0	0	3	0	2	0	3	0	1	0	1	0	0	0	7	0	0	0	2	0	2	1	6	0	3	0	1	0	0	0	9	0	0	0	0	0	0	0	0	0	0	0	0	2	0	0	0	0	0	0	0	0	5	0	0	0	1	0	5	0	0	0	2	0
Lmh_Caril.03G181900.path1	314	3	191	0	348	0	320	5	229	5	253	0	284	3	263	1	307	0	602	0	484	0	495	0	498	1	459	1	450	0	437	0	181	0	209	0	244	0	206	0	160	0	255	0	281	0	251	0	245	1	359	0	324	0	437	0	316	0	249	1	0	0	402	0	0	0	0	0	2	2	6	7	3	1	0	0	2	4	2	0	213	4	198	2	311	6	267	1	232	4	314	2	68	0	290	6
Lmh_Caril.03G182000.path1	194	1	81	1	260	9	202	7	130	5	159	4	167	4	228	11	159	4	293	14	226	10	230	11	247	6	218	10	189	3	220	7	72	1	124	5	194	14	154	5	104	2	147	9	114	2	111	8	116	2	203	2	193	4	178	4	152	4	144	0	0	0	270	1	0	8	1	9	0	5	0	6	2	6	2	7	1	19	2	7	139	2	142	7	163	10	205	4	203	9	179	7	79	4	116	2
Lmh_Caril.03G182100.path1	22	9	11	1	24	7	33	11	17	10	8	7	14	7	29	7	50	22	45	13	36	4	34	9	42	14	33	4	38	8	51	10	24	6	40	8	21	5	25	6	16	1	16	1	18	15	6	20	27	3	35	12	17	11	25	9	25	5	23	2	0	0	36	14	0	6	0	2	0	13	0	9	0	9	0	17	0	21	0	11	7	7	2	1	8	15	13	10	11	4	9	6	24	1	2	10
Lmh_Caril.03G182200.path1	1695	0	112	0	1809	0	1454	1	416	0	359	0	1582	0	2196	0	1884	0	3996	0	716	0	1001	0	917	0	883	0	2995	0	2941	0	270	0	330	1	1825	1	1393	0	325	0	417	0	2472	0	2131	0	350	0	2649	0	1812	0	1863	0	343	0	394	0	0	0	3864	0	1	0	1	0	1	0	0	0	1	0	1	0	3	0	2	0	52	0	45	3	77	0	95	1	66	0	76	1	160	0	206	0
Lmh_Caril.03G182300.path1	0	0	0	0	0	0	0	0	0	0	1	0	0	0	0	0	2	0	1	0	4	0	1	0	6	0	6	0	0	0	0	0	0	0	0	0	0	0	0	0	0	0	0	0	0	0	0	0	0	0	0	0	0	0	0	0	0	0	0	0	0	0	0	0	0	0	0	0	0	0	0	0	1	0	0	0	0	0	0	0	0	0	0	0	0	0	0	0	2	0	1	0	0	0	0	0
Lmh_Caril.03G182500.path1	0	19	0	7	0	16	0	9	0	11	0	4	0	8	0	3	0	6	0	20	0	10	0	23	0	19	0	16	0	15	0	22	0	13	0	15	0	25	0	9	0	3	0	5	0	15	0	14	0	3	0	11	0	7	0	9	0	8	0	13	0	8	0	32	0	6	0	7	0	5	0	8	0	9	0	17	0	23	0	11	0	19	0	17	0	18	0	11	0	26	0	12	0	12	0	16
Lmh_Caril.03G182600.path1	0	0	0	0	0	0	0	0	0	0	0	0	0	0	0	0	0	0	0	0	0	0	0	0	0	0	0	0	0	0	0	0	0	0	0	0	0	0	0	0	0	0	0	0	0	0	0	0	0	0	0	0	0	0	0	0	0	0	0	0	0	0	0	0	0	0	0	0	0	0	0	2	0	0	0	0	0	0	0	0	0	0	0	0	0	0	0	0	0	0	0	0	0	0	0	0
Lmh_Caril.03G182800.path1	0	0	0	0	0	0	0	0	0	0	0	0	0	0	0	0	0	0	0	0	0	0	0	0	0	0	0	0	0	0	0	0	0	0	0	0	0	0	0	0	0	0	0	0	0	0	0	0	0	0	0	0	0	0	0	0	0	0	0	0	0	0	0	0	0	0	0	0	0	0	0	0	0	0	0	0	0	0	0	0	0	0	0	0	0	0	0	0	0	0	0	0	0	0	0	0
Lmh_Caril.03G183100.path1	0	0	0	0	0	0	0	0	0	0	0	0	0	0	0	0	0	0	0	0	0	0	3	2	0	0	0	0	1	0	0	0	0	0	0	0	0	0	0	0	0	0	0	0	0	0	0	0	0	0	0	0	0	0	0	0	0	0	4	0	0	0	0	0	0	0	0	0	0	0	0	0	0	0	0	0	0	0	0	0	0	0	0	0	0	0	0	0	0	0	0	0	0	0	0	0
Lmh_Caril.03G183200.path1	0	4	0	1	0	6	0	1	0	0	0	0	0	1	1	1	0	1	0	4	0	0	0	3	0	2	0	1	1	0	0	5	0	0	0	9	0	4	0	5	0	0	0	0	0	1	0	1	0	0	0	4	0	0	0	0	0	0	0	4	0	0	0	0	0	6	0	2	0	1	0	0	0	5	0	4	0	5	0	0	0	7	0	6	0	9	0	1	0	2	0	1	0	22	0	1
Lmh_Caril.03G183300.path1	0	0	0	0	0	0	0	0	0	0	0	0	0	0	0	0	0	0	0	0	0	0	0	0	0	0	0	0	0	0	0	0	0	0	0	0	0	0	0	0	0	0	0	0	0	0	0	0	0	0	0	0	0	0	0	0	0	0	0	0	0	0	0	0	0	0	0	0	0	0	0	0	0	0	0	0	0	0	0	0	0	0	0	0	0	0	0	0	0	0	0	0	0	0	0	0
Lmh_Caril.03G183400.path1	2	8	0	0	0	7	2	4	0	13	0	5	1	12	1	11	0	13	0	9	0	9	0	8	0	4	0	15	0	6	0	7	0	0	0	0	1	15	0	2	0	9	0	8	3	8	1	5	0	0	0	9	0	1	0	8	0	5	0	7	0	15	0	8	0	0	0	17	0	6	0	20	0	18	0	8	0	28	0	8	0	3	0	1	0	5	0	4	0	15	0	32	0	26	0	7
Lmh_Caril.03G183600.path1	141	0	66	0	191	0	148	0	60	0	41	0	69	0	147	0	128	0	210	0	72	1	75	0	235	0	152	0	169	0	124	0	52	2	65	0	119	0	81	0	16	0	33	0	59	0	30	0	129	0	130	0	61	0	86	2	63	0	63	0	0	0	105	0	0	1	0	1	0	0	1	1	0	0	3	1	0	0	0	1	49	0	41	0	64	0	76	0	45	0	45	0	48	0	43	0
Lmh_Caril.03G183700.path1	44	1	43	0	63	5	52	1	80	0	87	0	46	1	56	0	43	1	97	4	77	7	95	8	53	3	83	1	45	2	48	6	17	2	52	0	68	3	48	1	46	0	80	0	43	6	36	1	34	0	50	0	35	2	76	0	65	7	53	0	0	7	67	0	0	2	0	0	0	1	0	0	0	9	0	2	0	4	0	3	17	2	30	8	50	3	31	6	53	1	65	8	17	1	26	0
Lmh_Caril.03G183800.path1	0	1	0	4	4	0	0	0	3	0	5	0	1	0	0	0	3	0	2	1	0	1	8	0	0	0	0	0	0	1	1	0	2	0	0	0	0	4	0	2	3	1	2	0	0	1	2	0	1	0	1	0	2	0	0	0	0	0	0	1	0	0	0	0	0	0	0	0	0	0	0	2	0	0	0	2	0	0	0	2	0	2	0	0	0	1	0	0	1	0	0	1	0	5	0	2
Lmh_Caril.03G183900.path1	0	27	0	15	0	49	0	35	0	19	0	22	0	12	0	27	0	32	0	43	0	19	0	21	0	46	0	41	0	27	0	23	0	14	0	35	0	26	0	21	0	12	0	6	0	28	0	25	0	27	0	16	0	18	0	20	0	20	0	14	0	15	0	23	0	19	0	38	0	38	0	26	0	41	0	27	0	39	0	36	0	26	0	15	0	11	0	19	0	35	0	49	0	44	0	31
Lmh_Caril.03G184000.path1	0	0	0	0	0	0	0	0	0	0	0	0	0	0	0	0	0	0	0	0	0	0	0	0	0	0	0	0	0	0	0	0	0	0	0	0	0	0	0	0	0	0	0	0	0	0	0	0	0	0	0	0	0	0	0	0	0	0	0	0	0	0	0	0	0	0	0	0	0	0	0	0	0	0	0	0	0	0	0	0	0	0	0	0	0	0	0	0	0	0	0	0	0	0	0	0
Lmh_Caril.03G184100.path1	0	0	0	0	0	0	0	0	0	0	0	0	0	0	0	0	0	0	0	0	0	0	0	0	0	0	0	0	0	0	0	0	0	0	0	0	0	0	0	0	0	0	0	0	0	0	0	0	0	0	0	0	0	0	0	0	0	0	0	0	0	0	0	0	0	0	0	0	0	0	0	0	0	0	0	0	0	0	0	0	0	0	0	0	0	0	0	0	0	0	0	0	0	0	0	0
Lmh_Caril.03G184300.path1	19	1	0	1	24	0	25	5	18	0	33	0	15	0	12	0	19	2	25	8	11	3	36	6	51	3	31	7	11	3	24	0	4	1	13	0	24	2	12	0	8	0	14	4	11	2	6	0	0	0	22	1	26	1	16	0	15	4	17	0	0	0	17	1	0	0	0	0	0	2	0	0	0	2	0	4	0	4	0	0	5	4	1	0	4	7	17	0	9	7	19	0	0	0	8	1
Lmh_Caril.03G184700.path1	0	0	0	0	0	0	0	0	0	0	0	0	0	0	0	0	0	0	0	0	0	0	0	0	0	0	0	0	0	0	0	0	0	0	0	0	0	0	0	0	0	0	0	0	0	0	0	0	0	0	0	0	0	0	0	0	0	0	0	0	0	0	0	0	0	0	0	0	0	0	0	0	0	0	0	0	0	0	0	0	0	0	0	0	0	0	0	0	0	0	0	0	0	0	0	0
Lmh_Caril.03G184800.path1	0	0	0	0	0	0	0	0	0	0	2	0	0	0	0	0	0	0	0	0	0	0	0	0	0	0	0	0	0	0	0	0	0	2	0	0	0	0	0	0	0	0	0	0	0	0	0	0	0	0	0	0	0	0	0	0	0	0	0	0	0	0	0	0	0	5	0	0	0	0	0	0	0	0	0	0	0	0	0	0	0	0	0	0	0	0	0	0	0	0	0	0	0	0	0	0
Lmh_Caril.03G184900.path1	1	4	14	6	0	12	0	8	0	6	1	10	0	12	4	15	0	3	0	24	0	21	0	16	0	13	0	19	0	13	1	22	5	6	0	10	0	20	0	10	0	5	2	25	1	21	0	15	9	10	1	11	0	10	0	9	0	6	0	13	0	10	7	14	0	19	0	16	0	16	0	16	0	17	0	19	0	23	0	17	0	3	0	7	2	17	0	10	0	18	0	36	0	25	0	11
Lmh_Caril.03G185000.path1	0	0	0	0	0	0	0	0	0	0	0	0	0	2	0	0	0	0	0	0	0	0	0	1	0	1	0	0	0	0	0	0	0	5	0	0	0	0	0	0	0	0	0	1	0	0	0	0	0	0	0	0	0	0	0	0	0	0	0	5	0	3	0	0	0	1	0	0	0	2	0	0	0	0	0	4	0	0	0	0	0	0	0	1	0	0	0	0	0	2	0	0	0	0	0	1
Lmh_Caril.03G185100.path1	13	3	0	0	9	1	6	0	13	0	19	0	11	0	7	7	16	3	17	2	22	4	33	1	28	1	19	6	14	1	18	2	1	3	0	0	2	9	6	0	10	3	16	5	7	0	3	2	3	0	16	2	21	0	10	1	58	5	20	0	0	8	11	1	0	0	0	6	0	3	0	2	0	3	0	0	0	9	0	6	3	0	0	6	7	5	7	0	6	4	11	2	0	0	17	2
Lmh_Caril.03G185400.path1	6	0	9	0	16	0	9	0	8	0	10	0	9	0	10	0	7	0	9	0	7	0	3	0	10	0	6	0	2	0	7	0	1	0	1	0	4	0	2	0	1	0	0	0	12	0	3	0	2	0	13	0	11	0	5	0	3	0	0	0	0	0	15	0	0	0	0	0	0	0	0	0	0	0	0	0	0	0	0	0	0	0	0	0	0	0	0	0	0	0	0	0	0	0	0	0
Lmh_Caril.03G185500.path1	2	0	0	0	1	0	3	0	4	0	2	0	1	0	0	0	0	0	0	0	1	0	5	0	14	0	2	0	2	0	1	0	0	0	0	0	5	0	7	0	0	0	0	0	2	0	1	0	0	0	0	0	0	0	2	0	2	0	0	0	0	0	0	0	0	0	0	0	0	0	0	0	0	0	0	0	0	0	0	0	0	0	0	0	0	0	0	0	0	0	0	0	0	0	1	0
Lmh_Caril.03G185600.path1	9	12	7	2	14	5	9	5	7	7	8	6	11	10	10	13	9	1	21	6	18	8	18	3	22	1	22	12	1	7	7	15	10	2	4	7	10	9	6	5	6	14	10	11	4	9	5	6	9	1	15	12	9	4	11	6	28	6	27	8	0	12	23	13	0	6	0	21	0	7	0	6	0	3	0	5	0	5	0	12	8	12	3	14	0	5	1	9	19	16	9	11	1	10	7	3
Lmh_Caril.03G185800.path1	14	0	21	0	25	0	10	0	13	0	12	0	6	0	16	0	0	0	0	0	0	0	0	0	0	0	0	0	0	0	0	0	20	0	22	0	8	0	14	0	7	0	14	0	9	0	12	0	5	0	13	0	9	0	7	0	0	0	1	0	0	0	8	0	0	0	0	0	0	0	0	0	0	0	0	0	0	0	0	0	27	0	17	0	7	0	12	0	15	0	14	0	0	0	18	0
Lmh_Caril.03G186100.path1	10	0	58	0	12	0	10	0	23	2	27	2	18	1	12	2	8	0	0	4	11	3	18	3	7	5	8	7	2	0	2	1	35	11	28	5	49	2	29	5	55	2	73	1	12	1	15	5	23	1	8	0	43	0	48	1	4	0	6	0	0	0	13	0	0	3	0	0	0	2	0	0	0	1	0	3	0	4	0	0	47	2	32	0	25	0	17	0	21	4	33	4	8	0	6	0
Lmh_Caril.03G186300.path1	32	0	158	0	49	0	27	0	55	0	51	0	53	0	22	0	0	0	0	0	0	0	0	0	0	0	0	0	0	0	0	0	219	0	238	0	72	0	54	0	85	0	108	0	29	0	32	0	206	0	42	0	42	0	51	0	1	0	1	0	0	0	41	0	0	0	1	0	0	0	0	0	0	0	0	0	0	0	4	0	157	0	184	0	42	0	47	0	46	0	63	0	109	0	47	0
Lmh_Caril.03G186400.path1	0	0	0	0	0	0	0	0	0	0	0	0	0	0	0	0	0	0	0	0	0	0	0	0	0	0	0	0	0	0	0	0	0	0	0	0	0	0	0	0	0	0	0	0	0	0	0	0	0	0	0	0	0	0	0	0	0	0	0	0	0	0	0	0	0	0	0	0	0	0	0	0	0	0	0	0	0	0	0	0	0	0	0	0	0	0	0	0	0	0	0	0	0	0	0	0
Lmh_Caril.03G186500.path1	0	0	0	0	0	0	0	0	0	0	0	0	0	0	0	0	0	0	0	0	0	0	0	0	0	0	0	0	0	0	0	0	0	0	0	0	0	0	0	0	0	0	0	0	0	0	0	0	0	0	0	0	0	0	0	0	0	0	0	0	0	0	0	0	0	0	0	0	0	0	0	0	0	0	0	0	0	0	0	0	0	0	0	0	0	0	0	0	0	0	0	0	0	0	0	0
Lmh_Caril.03G186700.path1	3	3	60	27	9	3	2	6	0	0	0	1	2	2	8	3	0	5	0	7	0	0	0	4	0	6	0	5	0	4	0	4	48	16	41	13	38	11	21	7	1	0	1	1	14	9	3	4	29	5	7	3	4	0	24	17	0	1	0	3	0	20	19	18	0	6	0	4	0	7	0	4	0	0	0	4	0	2	0	7	97	23	56	13	20	7	10	14	2	3	8	4	6	11	21	10
Lmh_Caril.03G186800.path1	0	0	0	0	0	0	4	0	0	0	1	0	0	0	0	0	0	0	0	0	9	1	10	1	0	0	0	0	0	0	0	0	0	0	0	0	11	1	3	0	0	0	0	0	0	0	0	0	0	0	0	0	0	0	25	0	0	0	0	0	0	0	3	0	0	0	0	0	0	0	0	0	0	0	0	0	0	0	0	0	0	0	0	0	0	0	0	0	0	0	0	0	0	0	0	0
Lmh_Caril.03G187000.path1	148	2	71	10	161	3	156	2	106	4	118	0	92	5	146	7	113	18	188	13	94	3	132	2	160	8	141	4	135	7	155	12	58	3	51	2	84	3	90	8	57	2	58	1	74	7	91	12	85	9	157	10	91	8	72	2	83	1	62	5	0	0	145	11	0	10	1	7	0	9	0	12	0	12	0	5	0	6	0	5	66	3	101	4	152	6	125	6	87	13	92	9	165	10	187	8
Lmh_Caril.03G187200.path1	47	0	7	0	92	0	62	0	26	0	32	0	17	0	65	0	59	0	117	0	57	0	82	0	89	0	55	0	73	0	91	0	10	0	6	0	76	0	32	0	15	0	24	0	25	1	34	0	17	0	48	0	46	0	32	0	40	0	41	0	0	0	53	0	0	0	0	0	0	0	0	1	0	1	0	0	0	0	1	0	9	0	8	0	127	0	85	0	75	0	60	0	57	0	33	0
Lmh_Caril.03G187300.path1	31	0	17	0	41	0	43	0	39	0	43	0	28	0	22	0	27	0	61	0	34	0	56	0	61	0	47	1	27	0	52	0	12	0	11	0	17	0	25	0	21	0	12	0	25	0	25	0	13	0	42	0	38	0	31	0	47	0	25	0	0	0	25	0	0	0	0	0	0	0	0	0	1	0	0	0	0	0	0	0	41	0	34	6	27	2	9	0	18	0	21	8	0	0	19	1
Lmh_Caril.03G187400.path1	197	1	165	4	161	2	176	0	165	0	151	0	141	2	135	0	153	4	263	3	127	0	165	4	198	4	149	0	130	1	197	2	174	3	124	0	149	2	90	2	101	6	91	1	109	1	100	2	166	8	125	1	147	0	126	2	153	0	136	3	0	4	98	0	0	1	0	2	0	2	0	11	1	2	2	0	0	5	4	9	183	7	204	24	124	2	107	3	125	3	131	5	95	0	97	1
Lmh_Caril.03G187500.path1	272	7	147	5	283	10	122	0	244	9	192	8	244	9	218	23	129	24	259	12	124	5	185	10	119	20	172	6	182	10	158	10	84	8	75	0	107	4	120	7	102	12	132	7	116	19	118	11	102	10	144	2	173	6	237	6	204	17	141	7	0	9	152	2	1	8	1	9	0	13	3	10	0	39	0	21	0	37	1	11	45	5	62	4	61	13	97	8	82	4	169	32	92	21	73	7
Lmh_Caril.03G187600.path1	2	6	1	6	0	8	0	11	5	13	1	21	2	17	5	11	0	7	2	14	0	26	0	18	1	42	2	28	1	16	6	16	8	16	0	17	0	21	0	14	0	12	0	25	0	16	0	17	0	16	0	6	0	13	0	15	1	34	0	18	0	16	0	16	0	24	0	19	0	13	0	20	0	21	0	23	0	17	0	16	1	14	1	5	1	17	3	14	3	27	4	26	0	20	0	18
Lmh_Caril.03G187800.path1	93	12	14	0	93	2	70	8	69	2	52	4	56	2	62	6	74	6	106	20	66	6	73	4	109	10	90	6	69	9	76	6	30	0	7	2	50	3	38	14	31	1	33	1	39	4	41	3	17	3	54	1	20	2	61	4	32	3	46	8	0	0	75	7	0	1	2	2	1	3	3	6	0	7	2	5	0	6	7	15	26	4	31	4	87	13	86	5	89	4	112	12	12	3	75	6
Lmh_Caril.03G187900.path1	58	1	93	0	50	0	59	0	88	0	195	0	87	0	74	3	28	2	30	2	17	0	36	3	39	3	22	4	19	6	11	1	147	0	108	0	64	4	60	0	182	2	152	1	83	0	80	0	115	0	73	0	26	0	80	0	28	0	44	0	1	0	79	0	0	0	0	0	4	0	0	1	1	0	1	0	1	0	2	0	88	1	115	0	82	1	59	0	141	0	183	0	7	0	66	0
Lmh_Caril.03G188000.path1	27	1	47	5	40	6	33	8	40	3	38	3	32	2	23	2	19	1	38	5	34	2	66	2	27	1	24	2	18	2	30	0	83	3	105	3	48	0	35	0	67	3	49	3	53	5	29	4	44	1	26	0	37	6	47	5	57	0	38	0	0	0	32	6	0	0	2	5	0	1	3	1	0	0	0	7	3	2	2	1	138	6	133	5	96	3	89	2	86	4	132	12	47	6	71	2
Lmh_Caril.03G188100.path1	0	0	0	0	0	0	0	0	0	0	0	0	0	0	0	0	0	0	0	0	0	0	0	0	0	2	3	0	0	0	0	0	0	0	0	0	0	0	0	0	2	0	0	0	0	0	0	0	0	0	0	0	0	0	0	0	0	0	0	0	0	0	0	0	0	0	0	0	0	0	0	0	0	0	0	0	0	0	0	0	0	0	0	0	0	0	0	0	0	0	0	0	0	0	0	0
Lmh_Caril.03G188200.path1	10	1	17	1	20	4	8	9	22	2	37	0	23	16	12	1	27	6	59	5	34	2	42	2	54	2	49	2	48	5	54	4	17	0	22	0	27	6	25	2	19	2	15	10	38	3	22	4	29	4	16	0	53	2	43	1	22	4	44	2	0	0	68	4	0	3	0	1	0	0	0	3	0	4	0	2	0	7	0	3	29	2	20	9	53	10	35	3	37	5	51	9	23	19	34	0
Lmh_Caril.03G188300.path1	0	0	0	0	0	0	0	0	0	0	0	0	0	0	0	0	0	0	0	0	0	0	0	0	0	0	1	0	0	0	0	0	0	0	0	0	0	0	0	0	0	0	0	0	0	0	0	0	0	0	0	0	0	0	1	0	0	0	0	0	0	0	0	0	0	0	0	0	0	0	0	0	0	0	0	0	0	0	0	0	0	0	0	0	0	0	0	0	0	0	0	0	0	0	0	0
Lmh_Caril.03G188400.path1	31	4	74	16	36	7	29	9	35	5	68	4	41	12	29	5	284	24	365	29	468	30	478	21	354	29	332	25	277	14	251	7	414	31	486	41	232	23	149	10	340	26	334	26	149	6	123	24	437	36	211	10	276	20	259	3	650	54	462	41	0	19	179	8	0	42	1	19	1	21	0	21	0	25	1	32	0	18	1	7	271	13	240	21	216	16	198	20	183	14	148	11	88	27	156	5
Lmh_Caril.03G188500.path1	79	10	5	0	75	2	65	8	84	7	86	3	93	3	93	10	46	0	83	3	84	2	131	9	67	0	65	0	70	3	70	2	5	0	0	0	86	0	54	0	53	0	65	0	132	0	108	0	1	0	103	11	58	8	132	19	50	1	49	3	8	0	68	9	0	0	69	0	79	0	103	0	80	0	48	0	93	0	59	0	0	0	0	0	82	8	75	5	79	1	70	8	30	5	55	12
Lmh_Caril.03G188600.path1	0	0	0	0	0	0	0	0	0	0	0	0	0	0	0	0	0	0	0	0	0	0	0	0	0	0	0	0	0	0	0	0	0	0	0	0	0	0	0	0	0	0	0	0	0	0	0	0	0	0	0	0	0	0	0	0	0	0	0	0	0	0	0	0	0	0	0	0	0	0	0	0	0	0	0	0	0	0	0	0	0	0	0	0	0	0	0	0	0	0	0	0	0	0	0	0
Lmh_Caril.03G188700.path1	27	0	65	1	25	0	12	0	65	2	34	0	25	2	24	0	17	0	28	2	61	1	55	6	76	6	26	2	42	1	40	1	15	0	11	0	31	0	19	0	71	0	76	0	41	0	53	0	25	0	32	0	53	0	22	0	172	7	98	6	11	0	62	0	13	3	7	5	7	1	13	2	22	1	17	3	7	2	12	0	15	0	18	1	20	0	24	2	87	3	27	1	24	0	41	1
Lmh_Caril.03G188800.path1	1	1	0	4	1	0	2	3	2	0	1	0	3	2	3	5	18	3	28	3	42	3	67	7	44	9	41	10	18	2	37	0	73	5	115	5	37	0	33	1	43	2	82	0	68	3	39	1	96	9	26	0	87	6	57	3	95	4	56	7	4	0	55	0	4	3	1	2	3	1	4	1	3	1	3	2	2	0	1	0	105	4	51	4	24	2	31	2	50	7	50	4	34	11	41	7
Lmh_Caril.03G188900.path1	69	9	38	6	86	24	60	11	72	10	73	8	62	10	42	8	138	11	225	8	211	4	243	5	258	10	216	5	149	7	200	5	118	12	155	17	230	8	141	14	118	8	136	11	147	1	139	9	182	22	141	5	197	7	216	3	190	12	138	7	82	17	197	0	74	4	63	5	46	4	48	8	96	15	91	4	51	1	55	7	166	12	176	15	196	6	171	4	270	12	288	12	83	0	197	10
Lmh_Caril.03G189000.path1	1	0	0	0	0	0	0	0	1	0	2	0	4	0	0	0	133	0	221	0	825	0	833	0	202	0	130	0	75	0	117	0	315	0	225	0	562	0	588	0	239	0	240	0	295	0	310	0	445	0	490	0	1447	0	558	0	80	0	159	0	0	0	393	0	0	0	5	0	0	0	1	0	0	0	1	0	0	0	0	0	26	0	11	0	84	0	73	0	82	0	48	0	116	0	48	0
Lmh_Caril.03G189100.path1	0	0	0	0	0	0	0	0	2	0	0	0	0	0	0	0	10	0	24	0	10	0	17	0	8	0	19	0	8	0	15	0	0	0	0	0	0	0	0	0	0	0	0	0	0	0	0	0	0	0	4	0	8	0	1	0	4	0	6	0	0	0	1	0	0	0	0	0	0	0	0	0	0	0	0	0	0	0	2	0	0	0	0	0	2	0	0	0	2	0	3	0	0	0	3	0
Lmh_Caril.03G189400.path1	12	0	1770	7	3	0	4	0	23	0	34	0	16	0	4	0	21	0	30	1	32	0	54	1	58	0	37	0	8	0	20	0	1004	1	984	0	6	0	11	0	13	0	27	0	28	0	41	0	1383	2	28	0	44	0	1	0	12	0	29	0	1181	1	26	0	1566	0	46	0	0	0	0	0	52	0	57	0	32	0	38	0	4	1	8	0	0	0	0	0	0	0	0	0	0	0	2	0
Lmh_Caril.03G189600.path1	164	0	466	5	148	2	175	0	89	0	96	1	121	0	149	0	254	0	338	0	213	0	294	0	303	0	281	0	251	0	295	1	430	0	638	0	175	0	177	0	79	0	73	0	240	0	174	0	501	0	254	0	113	0	221	0	116	0	129	0	264	0	220	0	269	0	125	0	135	0	138	0	111	0	125	0	150	0	127	0	507	0	467	0	182	0	202	0	84	0	118	0	97	0	196	0
Lmh_Caril.03G189700.path1	485	0	764	5	466	0	443	0	596	0	637	0	526	0	462	0	604	0	793	0	649	0	816	0	752	0	668	0	588	0	630	1	615	0	801	0	365	0	341	0	361	0	413	0	411	0	371	0	727	0	584	0	485	0	532	0	601	1	615	2	325	0	563	0	433	3	270	5	298	0	386	0	376	0	283	0	378	1	324	0	872	3	819	3	695	0	512	0	686	1	880	1	378	0	596	0
Lmh_Caril.03G189900.path1	270	24	355	29	293	22	314	27	300	20	281	8	342	14	344	24	459	43	735	92	641	48	721	43	655	54	644	65	538	24	526	33	400	52	508	74	363	51	307	41	295	36	373	36	270	37	245	36	748	16	317	23	516	22	336	20	586	61	520	36	464	43	393	26	580	53	233	45	231	34	257	42	403	29	311	77	308	39	255	40	378	30	408	66	144	30	143	33	155	26	175	25	152	10	180	30
Lmh_Caril.03G190000.path1	167	0	70	0	163	0	106	1	142	0	157	0	172	0	126	0	108	0	231	0	194	0	193	0	133	1	150	0	138	0	154	0	30	0	27	0	128	2	94	0	65	0	74	0	152	0	115	0	45	0	102	0	140	0	174	0	117	0	129	0	24	0	145	0	27	0	81	0	123	0	105	0	104	0	73	0	82	0	62	0	65	0	60	0	131	0	156	0	137	0	154	0	51	0	155	0
Lmh_Caril.03G190200.path1	305	0	519	0	346	1	294	0	369	0	328	0	312	0	301	0	380	0	395	0	497	0	460	0	607	0	521	0	341	0	381	0	340	0	418	0	234	0	196	0	173	0	187	0	183	0	173	0	537	1	281	0	296	0	322	0	457	0	378	0	235	1	274	0	380	0	222	0	158	1	191	0	291	0	237	0	216	0	150	0	647	0	603	0	410	0	309	0	496	0	434	0	211	0	410	0
Lmh_Caril.03G190300.path1	37	0	7	0	15	0	25	0	13	0	19	0	13	0	24	0	20	0	43	0	16	0	20	0	19	0	19	0	6	0	31	0	12	0	7	0	7	0	18	0	5	0	2	0	21	0	13	0	4	2	51	0	10	0	12	0	8	0	8	0	7	0	47	0	11	0	17	0	25	0	14	0	11	0	8	0	17	0	29	0	12	0	17	0	33	0	38	0	19	0	33	0	21	0	8	0
Lmh_Caril.03G190700.path1	3	0	22	0	31	0	10	0	25	0	18	0	24	0	19	0	0	0	1	1	0	0	0	0	0	1	0	0	1	0	0	0	71	0	90	0	129	1	85	0	30	2	64	0	56	0	45	0	43	0	36	0	66	0	142	0	0	0	0	0	0	0	50	0	0	0	0	0	0	0	1	0	2	0	1	0	0	0	0	0	24	0	23	0	45	0	23	0	33	0	44	0	41	0	24	0
Lmh_Caril.03G190900.path1	149	0	124	0	133	0	120	0	130	0	117	0	111	0	159	0	0	0	0	1	1	0	1	0	0	0	0	0	0	0	0	0	274	0	301	0	221	0	181	0	175	0	151	0	211	0	184	0	204	0	146	0	138	0	179	0	0	0	0	0	287	0	152	0	211	0	227	0	198	0	230	0	214	0	174	0	268	0	214	0	149	0	201	0	219	0	209	0	249	1	251	0	245	0	173	0
Lmh_Caril.03G191000.path1	19	0	18	0	20	0	33	0	82	0	112	0	17	0	23	0	0	0	0	0	1	0	0	0	0	0	0	0	1	0	0	0	46	0	71	0	40	0	26	0	38	0	32	0	40	0	35	0	30	0	24	0	22	0	31	0	2	0	0	0	44	0	32	0	94	0	39	0	32	0	54	0	47	0	36	0	36	0	41	0	51	0	40	0	34	0	30	0	43	0	78	0	33	0	51	0
Lmh_Caril.03G191100.path1	4	0	0	0	1	0	4	0	5	0	10	0	4	0	11	0	8	0	12	0	20	0	29	0	13	0	9	0	3	0	9	0	0	0	0	0	18	0	28	0	21	0	16	0	11	0	14	0	0	0	27	0	18	0	28	0	10	0	9	0	0	0	4	0	0	0	16	0	7	0	8	0	12	0	9	0	24	0	10	0	0	0	1	0	9	0	7	0	17	0	10	0	13	0	18	0
Lmh_Caril.03G191200.path1	68	2	87	1	47	4	46	1	34	2	60	0	42	1	46	4	58	8	113	8	64	4	81	8	76	8	78	9	50	3	77	3	42	14	57	4	37	1	21	0	14	3	20	4	8	11	16	0	74	1	41	5	39	5	24	2	87	15	36	4	56	0	33	4	23	2	29	9	23	1	64	5	26	2	36	4	43	6	29	2	95	7	75	7	62	0	44	2	60	7	58	4	9	0	53	3
Lmh_Caril.03G191300.path1	79	14	117	19	87	11	65	7	176	28	180	34	79	17	69	12	59	11	40	9	68	11	69	18	105	29	76	11	50	9	42	9	65	30	88	29	26	4	30	5	142	41	155	60	27	6	29	12	132	23	26	2	39	6	34	3	125	20	75	23	17	24	47	7	94	43	50	21	15	5	38	11	46	10	46	17	38	12	24	11	181	18	158	8	52	2	32	5	285	47	262	34	26	22	93	12
Lmh_Caril.03G191400.path1	1	0	0	0	0	0	0	0	1	0	0	0	0	0	2	0	234	0	391	0	175	0	209	0	842	0	732	0	471	0	508	0	33	0	43	0	107	0	76	0	363	0	392	0	176	0	163	0	28	0	143	0	112	0	159	0	208	0	390	0	21	0	466	0	1	0	130	0	64	0	87	0	392	0	372	0	180	0	176	0	1	0	0	0	68	0	56	0	167	0	220	0	110	0	57	0
Lmh_Caril.03G191500.path1	94	0	1	0	78	0	101	0	37	0	53	0	109	0	104	0	0	0	2	0	0	0	0	0	2	0	0	0	1	0	0	0	0	0	0	0	23	0	19	0	25	0	15	0	80	0	123	0	7	0	129	0	38	0	26	0	0	0	0	0	0	0	153	0	0	0	45	0	26	0	46	0	103	0	77	0	62	0	81	0	0	0	0	0	62	0	86	0	75	0	130	0	126	0	182	0
Lmh_Caril.03G191600.path1	0	0	0	0	0	0	0	0	0	0	0	0	0	0	0	0	0	0	1	0	0	0	0	0	0	0	0	0	0	0	0	0	0	0	0	0	0	0	0	0	0	0	0	0	0	0	0	0	2	0	2	0	0	0	0	0	0	0	3	0	0	0	0	0	0	0	0	0	0	0	0	0	0	0	0	0	0	0	0	0	0	0	0	0	0	0	0	0	0	0	0	0	0	0	0	0
Lmh_Caril.03G191700.path1	55	0	3	0	54	1	37	0	62	1	73	0	40	2	70	1	35	0	60	1	27	0	24	0	49	0	65	4	45	1	67	1	2	0	0	2	43	3	20	0	26	2	27	0	41	0	52	2	5	0	46	4	18	0	42	0	25	0	19	0	0	0	42	0	0	0	23	2	12	1	5	1	21	0	16	0	22	1	18	0	4	0	5	0	43	1	31	0	62	0	71	0	39	1	72	0
Lmh_Caril.03G191800.path1	4	0	1	0	3	1	2	0	0	1	1	0	0	0	0	0	12	9	1	6	4	1	7	1	6	0	3	0	1	1	7	1	120	0	105	0	125	2	92	3	71	2	101	0	104	5	135	0	19	4	91	10	96	0	93	1	10	0	10	3	0	0	90	0	0	0	0	0	1	2	0	0	0	3	1	0	0	1	0	3	2	0	2	0	1	0	2	0	5	0	2	0	0	0	4	1
Lmh_Caril.03G191900.path1	5	0	4	0	3	1	1	0	3	1	3	0	1	0	1	1	213	3	258	0	317	1	340	0	269	4	260	0	186	0	156	0	178	3	179	5	140	3	121	0	151	3	160	1	107	0	84	0	163	0	96	1	116	0	107	0	377	1	348	0	0	1	121	1	1	0	0	4	1	0	0	1	1	2	0	6	2	1	2	3	1	1	3	3	2	0	3	1	3	0	2	0	0	0	0	1
Lmh_Caril.03G192100.path1	16	0	0	0	2	0	3	0	0	0	2	0	5	0	7	0	14	0	22	0	0	0	0	0	7	0	6	0	20	0	17	0	5	0	10	0	7	0	6	0	14	0	10	0	4	0	7	0	0	0	13	0	1	0	0	0	7	0	4	0	0	0	8	0	0	0	0	0	0	0	0	0	0	0	0	0	0	0	0	0	0	0	0	0	0	0	0	0	2	0	0	0	0	0	0	0
Lmh_Caril.03G192200.path1	0	37	4	17	0	63	2	46	2	41	2	48	2	37	0	63	2	41	10	78	2	28	2	50	5	124	3	113	1	50	3	78	66	51	64	58	79	91	68	45	62	50	92	55	46	45	34	33	28	36	42	34	46	22	44	20	1	45	0	45	0	45	46	38	0	71	0	64	0	60	0	68	2	90	0	95	0	94	0	44	1	52	2	58	2	55	0	51	0	88	0	71	0	22	1	68
Lmh_Caril.03G192300.path1	0	1	0	0	0	2	0	2	0	3	0	12	0	0	0	4	0	9	0	12	0	1	1	3	0	4	0	9	0	4	0	6	0	5	0	5	0	14	0	9	0	5	0	8	0	4	0	2	0	0	0	2	0	1	0	2	0	2	0	3	0	0	0	1	0	9	0	12	0	10	0	12	0	10	0	15	0	14	0	7	0	11	0	8	0	5	0	3	0	6	0	15	0	0	0	3
Lmh_Caril.03G192500.path1	0	0	0	0	0	0	0	0	0	0	0	0	0	0	0	0	0	0	0	0	0	0	0	0	0	0	0	0	0	0	0	0	0	0	0	0	0	0	0	0	0	0	0	0	0	0	0	0	0	0	0	0	0	0	0	0	0	0	0	0	0	0	0	0	0	0	0	0	0	0	0	0	0	0	0	0	0	0	0	0	0	0	0	0	0	0	0	0	0	0	0	0	0	0	0	0
Lmh_Caril.03G192600.path1	255	200	3	8	59	88	104	92	490	197	503	225	215	135	187	255	187	116	264	200	81	50	81	61	227	96	142	99	175	154	202	155	327	10	427	9	2205	51	1775	53	2434	96	2913	128	4853	151	4711	171	374	11	5616	164	1726	62	1843	64	275	179	414	192	167	4	4664	157	273	9	4922	178	2102	60	2676	104	4082	163	2896	114	4685	215	5096	234	191	9	165	10	2221	74	2424	70	4866	154	5216	211	2960	284	3660	141
Lmh_Caril.03G192700.path1	14	0	31	0	17	0	32	0	14	0	9	0	14	0	12	0	12	0	33	1	34	0	33	0	42	0	36	0	22	0	27	0	23	0	20	0	29	0	9	1	7	0	11	0	7	0	7	0	16	0	21	0	14	0	15	0	28	0	25	0	0	0	11	0	0	4	0	0	0	0	1	0	0	1	0	1	0	2	0	0	31	0	55	0	19	0	23	0	41	0	28	0	3	0	11	2
Lmh_Caril.03G192800.path1	0	7	0	8	0	12	0	8	0	15	0	12	0	11	0	19	0	3	4	4	1	48	3	21	3	12	1	9	1	4	1	10	0	10	0	12	1	21	0	26	1	11	0	15	0	13	0	10	0	16	0	7	0	13	1	27	0	13	0	10	0	6	1	14	0	8	0	7	0	51	0	35	0	8	0	12	0	9	0	13	0	3	0	8	3	36	2	25	2	19	2	35	0	12	0	9
Lmh_Caril.03G192900.path1	4	0	53	4	6	0	1	0	0	0	3	0	3	3	2	0	5	0	3	0	14	0	10	0	4	0	2	1	5	0	0	0	33	0	123	0	13	2	7	0	12	0	17	0	4	0	14	0	67	2	8	0	23	0	14	0	7	1	1	0	0	0	15	0	0	0	0	0	0	0	0	0	0	0	0	0	0	0	0	0	75	2	110	2	7	1	2	0	22	0	9	1	1	0	18	1
Lmh_Caril.03G193500.path1	2	0	0	0	4	0	4	0	13	0	8	0	5	0	9	0	9	0	12	0	0	0	1	0	13	0	18	0	22	0	14	0	0	0	0	0	5	0	10	0	5	0	6	0	12	0	13	0	0	0	34	0	2	0	8	0	2	0	10	0	0	0	34	0	0	0	0	0	0	0	0	0	0	0	0	0	0	0	0	0	0	0	0	0	0	0	0	0	0	0	1	0	0	0	0	0
Lmh_Caril.03G193600.path1	10	10	3	16	20	19	14	3	10	6	7	8	18	11	19	21	28	29	38	38	14	10	12	15	31	19	24	17	26	8	24	20	8	30	14	5	22	14	7	14	9	3	8	16	19	13	7	11	21	13	2	14	8	5	15	9	9	9	8	6	0	29	22	2	16	21	36	38	11	13	16	33	12	17	5	10	19	21	12	31	16	8	11	25	45	17	40	14	13	16	17	7	29	19	26	24
Lmh_Caril.03G193700.path1	5	3	9	6	5	6	1	3	2	4	13	0	0	4	0	9	6	2	2	0	493	1	624	4	8	3	12	2	3	4	5	8	11	4	11	3	13	2	5	2	17	1	11	4	1	1	1	7	2	11	0	2	1	0	529	3	3	0	7	2	0	7	2	4	5	19	0	5	17	6	9	3	0	3	0	6	0	4	4	6	2	4	10	17	46	5	23	3	9	4	8	2	0	6	5	2
Lmh_Caril.03G193800.path1	0	0	0	0	1	1	0	2	0	3	0	0	0	2	0	1	23	3	89	3	36	3	72	0	35	16	53	4	66	0	67	2	4	0	3	0	82	12	91	3	20	8	25	1	55	3	44	4	20	0	108	0	63	1	132	1	26	0	12	9	0	0	85	0	0	0	0	0	0	0	0	0	0	6	0	6	0	3	0	1	5	1	5	0	67	2	40	1	47	0	45	8	133	0	46	3
Lmh_Caril.03G193900.path1	0	0	0	0	0	0	0	0	0	0	0	0	0	0	0	0	3	0	1	0	9	0	1	0	0	0	0	0	3	0	0	0	0	0	0	0	0	0	0	0	0	0	0	0	0	0	0	0	3	0	4	0	3	0	0	0	18	0	30	0	0	0	0	0	0	0	0	0	0	0	0	0	0	0	0	0	0	0	0	0	0	0	0	0	0	0	2	0	0	0	0	0	0	0	0	0
Lmh_Caril.03G194000.path1	0	0	0	0	0	0	0	0	0	0	0	0	0	0	0	0	0	0	0	0	0	0	0	0	0	0	0	0	0	0	0	0	0	0	0	0	0	0	0	0	0	0	0	0	0	0	0	0	0	0	0	0	0	0	0	0	0	0	0	0	0	0	0	0	0	0	0	0	0	0	0	0	0	0	0	0	0	0	0	0	0	0	0	0	0	0	0	0	0	0	0	0	0	0	0	0
Lmh_Caril.03G194200.path1	0	0	0	0	0	0	0	0	0	0	0	0	0	0	0	0	0	0	0	0	0	0	0	0	0	0	0	0	0	0	0	0	0	0	0	0	0	0	0	0	0	0	0	0	0	0	0	0	0	0	0	0	0	0	0	0	0	0	0	0	0	0	0	0	0	0	0	0	0	0	0	0	0	0	0	0	0	0	0	0	0	0	0	0	0	0	0	0	0	0	0	0	0	0	0	0
Lmh_Caril.03G194300.path1	0	0	0	0	0	0	0	1	0	5	0	1	0	2	0	0	0	0	0	1	0	0	0	0	0	0	0	0	0	0	0	1	0	0	0	0	0	0	0	1	0	2	0	0	0	1	0	5	0	0	0	0	0	1	0	0	0	0	0	0	0	0	0	0	0	0	0	0	0	0	0	2	0	1	0	1	0	0	0	0	0	0	0	0	0	1	0	2	0	1	0	2	0	9	0	2
Lmh_Caril.03G194500.path1	0	1	13	4	6	0	0	2	4	0	2	0	5	0	4	0	9	0	6	10	0	0	5	0	12	0	14	7	8	0	5	0	31	0	14	1	8	0	4	0	0	0	1	2	0	0	1	0	13	0	7	2	4	0	6	0	7	5	0	0	15	0	5	3	11	0	2	3	5	0	2	1	4	0	2	0	0	4	3	2	7	2	41	3	9	2	1	0	8	3	12	0	0	0	3	2
Lmh_Caril.03G194600.path1	25	28	5	8	34	20	26	17	19	10	9	16	9	21	28	33	66	37	97	38	41	24	35	29	101	50	78	38	51	30	41	32	28	27	46	15	80	48	52	35	31	10	23	13	74	30	55	35	17	16	85	36	35	7	39	28	28	29	32	17	2	12	59	30	1	23	0	41	0	33	0	21	1	53	0	35	2	41	5	25	22	22	26	26	65	26	51	27	51	22	45	24	14	46	63	31
Lmh_Caril.03G194800.path1	0	0	0	0	0	0	0	0	0	0	0	0	0	0	0	0	0	0	0	0	0	0	0	0	0	0	0	0	0	0	0	0	0	0	0	0	0	0	0	0	0	0	0	0	0	0	0	0	0	0	0	0	0	0	0	0	0	0	0	0	0	0	0	0	0	0	0	0	0	0	0	0	0	0	0	0	0	0	0	0	0	0	0	0	0	0	0	0	0	0	0	0	0	0	0	0
Lmh_Caril.03G194900.path1	57	23	91	29	58	18	55	9	22	19	75	17	49	23	58	16	42	9	50	5	62	9	78	8	75	9	60	14	30	4	38	19	61	30	59	56	30	23	38	20	31	18	41	16	26	16	27	13	75	19	70	5	43	13	51	18	63	18	43	5	70	25	49	4	38	23	38	19	30	23	33	20	43	20	37	22	43	15	28	17	86	22	112	26	59	15	60	20	80	31	61	27	77	15	46	15
Lmh_Caril.03G195000.path1	0	0	6	0	4	0	0	0	1	1	0	0	1	0	1	4	3	1	10	3	2	2	0	0	1	1	2	0	0	0	1	1	16	2	34	13	5	1	9	2	5	3	11	3	11	0	9	3	0	4	6	0	4	5	4	2	0	2	0	2	5	0	3	0	4	4	0	6	0	3	0	5	2	1	1	0	1	0	2	0	22	10	11	3	7	3	6	1	6	4	11	1	0	0	2	1
Lmh_Caril.03G195100.path1	0	17	0	13	0	13	0	20	1	16	0	30	0	21	0	9	0	41	0	40	0	25	0	26	0	33	0	48	0	23	0	27	0	25	0	59	0	26	0	27	0	29	0	35	0	13	0	22	0	25	0	14	0	30	0	7	0	25	0	33	0	1	0	19	0	16	0	26	0	10	0	13	0	48	0	35	0	20	0	17	0	24	0	25	0	24	0	22	0	70	0	52	0	10	0	17
Lmh_Caril.03G195200.path1	0	0	0	0	0	0	0	0	0	0	0	0	0	0	0	0	0	0	0	0	0	0	0	0	0	0	0	0	0	0	0	0	0	0	0	0	0	0	0	0	0	0	0	0	0	0	0	0	0	0	0	0	0	0	0	0	0	0	0	0	0	0	0	0	0	0	0	0	0	0	0	0	0	0	0	0	0	0	0	0	0	0	0	0	0	0	0	0	0	0	0	0	0	0	0	0
Lmh_Caril.03G195300.path1	0	0	3	0	0	0	0	0	0	0	0	0	0	0	0	0	0	0	1	2	1	3	0	3	0	0	0	1	0	0	0	0	28	2	33	0	5	0	0	1	7	1	1	0	5	1	1	0	12	0	1	0	4	0	3	0	0	0	0	0	5	0	3	0	1	14	0	0	1	0	0	0	0	1	0	1	0	0	0	0	1	0	3	0	0	0	0	0	0	0	1	0	0	0	0	0
Lmh_Caril.03G195400.path1	429	4	385	11	368	7	372	7	284	8	300	8	290	4	409	3	331	3	509	7	367	12	356	9	432	9	457	13	359	7	410	9	400	11	379	11	250	2	237	0	169	5	220	1	224	1	236	3	434	22	308	3	252	1	339	3	435	9	354	6	126	1	386	5	288	5	291	5	177	1	179	5	250	3	170	5	274	10	255	2	507	14	447	34	335	8	332	3	409	3	378	5	322	0	334	3
Lmh_Caril.03G195500.path1	0	2	0	5	0	13	0	9	0	10	0	15	0	13	0	6	1	18	0	35	0	50	0	27	0	27	0	18	0	8	0	19	0	17	0	6	2	15	1	11	3	17	1	26	0	14	0	7	0	14	0	5	1	15	0	13	1	37	0	22	0	20	4	6	0	12	0	22	0	24	0	28	0	12	0	22	0	43	0	24	0	8	0	6	0	24	0	24	1	22	0	14	0	12	0	15
Lmh_Caril.03G195600.path1	77	0	76	0	108	0	79	0	124	0	114	2	83	0	62	0	83	0	136	0	214	0	284	0	138	0	197	0	87	0	104	0	49	2	45	1	112	0	64	1	125	0	95	1	51	0	74	0	106	0	82	0	156	0	163	0	129	0	106	1	73	0	84	1	77	0	59	0	79	1	118	0	106	0	85	0	79	0	58	1	81	0	106	0	71	1	57	0	101	0	106	0	29	0	49	1
Lmh_Caril.03G195800.path1	0	0	0	0	0	0	0	0	0	0	0	0	0	0	0	0	0	0	0	0	0	0	0	0	0	0	0	0	0	0	0	0	0	0	0	0	0	0	0	0	0	0	0	0	0	0	0	0	0	0	0	0	0	0	0	0	0	0	0	0	0	0	0	0	0	0	0	0	0	0	5	0	0	0	0	0	0	0	0	0	0	0	0	0	2	0	5	0	0	0	0	0	0	0	0	0
Lmh_Caril.03G195900.path1	2	1	6	1	1	2	0	0	2	1	1	0	0	0	0	8	57	3	68	7	120	2	147	1	74	0	66	2	67	3	59	1	81	0	74	0	77	0	63	1	45	0	32	0	71	2	59	0	89	1	60	0	41	1	81	1	37	3	25	1	0	7	78	0	0	0	0	0	3	0	2	1	0	5	1	10	0	4	0	0	6	2	6	1	4	3	0	0	2	0	3	5	0	0	2	0
Lmh_Caril.03G196000.path1	0	0	0	0	0	0	0	0	1	0	0	0	0	0	0	0	0	0	1	0	1	0	0	0	0	0	0	0	0	0	0	0	0	0	0	0	0	0	0	0	0	0	0	0	0	0	0	0	0	0	0	0	0	0	0	0	0	0	0	0	0	0	0	0	0	0	0	0	0	0	0	0	0	0	0	0	0	0	0	0	0	0	0	0	0	0	0	0	0	0	1	0	0	0	0	0
Lmh_Caril.03G196200.path1	46	0	29	2	45	0	57	0	92	1	102	0	58	0	48	1	48	0	60	2	62	1	67	2	65	1	57	0	61	2	44	0	24	3	7	5	23	1	12	0	38	0	51	0	37	0	51	2	37	2	29	0	36	1	59	0	38	0	52	0	6	0	61	0	13	7	14	0	11	0	35	1	37	3	20	9	26	3	7	1	31	1	38	0	40	0	35	0	76	0	125	0	46	0	66	1
Lmh_Caril.03G196300.path1	62	0	27	0	43	2	41	0	63	0	46	0	69	0	75	0	72	0	88	0	115	0	72	0	102	0	118	0	79	0	68	0	23	0	59	0	89	0	56	0	57	0	71	0	93	0	87	1	44	0	72	0	57	0	91	0	49	0	71	0	0	0	42	0	13	1	11	0	12	0	22	0	39	1	18	0	12	0	32	0	42	0	37	0	79	1	72	0	110	0	110	0	21	0	113	0
Lmh_Caril.03G196400.path1	145	4	277	26	214	5	147	10	147	4	167	9	149	7	105	3	109	14	231	21	196	6	248	12	259	11	229	29	175	8	173	10	246	36	330	47	100	9	80	10	87	7	88	6	79	14	64	8	308	22	89	8	134	4	173	5	201	20	179	10	123	0	148	6	167	36	92	18	92	13	121	19	100	17	101	14	121	17	91	13	313	17	260	26	239	16	210	24	219	7	291	23	178	0	236	5
Lmh_Caril.03G196500.path1	54	16	97	21	50	25	57	16	72	30	80	36	61	22	29	25	85	21	162	31	163	36	170	31	148	41	121	33	109	25	131	22	142	33	181	32	97	25	52	30	95	29	95	34	59	14	55	17	124	40	106	7	134	28	151	29	144	25	160	33	67	35	73	20	64	33	59	30	66	17	68	30	69	28	44	38	66	19	49	24	215	48	237	67	111	30	126	15	198	45	174	43	22	19	110	33
Lmh_Caril.03G196900.path1	14	0	3	0	35	0	27	0	5	0	13	0	15	0	26	0	1	0	9	0	13	0	8	0	4	0	3	0	7	0	7	0	0	0	0	0	8	0	15	0	17	0	10	0	3	0	10	0	0	0	21	0	14	0	4	0	24	0	9	0	0	0	10	0	0	0	0	0	1	0	0	0	1	0	1	0	0	0	1	0	21	0	22	0	5	0	17	0	38	0	14	0	45	0	17	0
Lmh_Caril.03G197000.path1	5	34	4	11	1	34	4	26	2	25	1	39	3	26	1	29	2	30	7	45	4	22	1	39	4	41	5	46	5	31	1	31	8	35	2	39	4	39	6	20	11	49	5	88	0	40	10	33	0	16	4	34	1	17	0	19	4	77	3	39	2	25	0	29	0	35	1	40	2	14	1	32	2	55	2	40	2	36	6	47	4	16	1	19	1	24	2	24	2	32	2	45	0	64	1	38
Lmh_Caril.03G197200.path1	0	0	0	0	0	0	0	0	0	0	0	0	0	0	0	0	0	0	0	0	0	0	0	0	0	0	0	0	0	0	0	0	0	0	0	0	0	0	0	0	0	0	0	0	0	0	0	0	0	0	0	0	0	0	0	0	0	0	0	0	0	0	0	0	0	0	0	0	0	0	0	0	0	0	0	0	0	0	0	0	0	0	0	0	0	0	0	0	0	0	0	0	0	0	0	0
Lmh_Caril.03G197300.path1	0	0	0	0	0	0	0	0	0	0	0	0	0	0	0	0	0	0	0	0	0	0	0	0	0	0	0	0	0	0	0	0	0	0	0	0	0	0	0	0	0	0	0	0	0	0	0	0	0	0	0	0	0	0	0	0	0	0	0	0	0	0	0	0	0	0	0	0	0	0	0	0	0	0	0	0	0	0	0	0	0	0	0	0	0	0	0	0	0	0	0	0	0	0	0	0
Lmh_Caril.03G197400.path1	5	0	0	0	1	0	2	0	1	0	1	0	3	0	3	0	0	0	3	0	4	0	2	0	2	0	0	0	2	0	2	0	0	0	2	0	2	0	2	0	9	0	8	0	3	0	3	0	0	0	1	0	1	0	2	0	1	0	4	0	0	0	5	0	0	0	0	5	0	0	0	0	0	0	0	0	0	0	0	0	0	0	0	0	0	0	0	0	0	0	1	0	0	0	10	0
Lmh_Caril.03G197700.path1	0	36	0	25	0	24	0	28	0	21	0	11	0	30	0	35	0	30	0	52	0	32	0	37	0	31	0	56	0	29	0	29	0	43	0	21	0	43	0	34	0	32	0	27	0	44	0	45	0	49	0	39	0	39	0	36	0	34	0	38	0	50	0	29	0	46	0	52	0	62	0	56	0	73	0	35	0	71	0	57	0	24	0	32	0	34	0	35	0	39	0	68	0	104	0	29
Lmh_Caril.03G197800.path1	5	0	0	0	0	0	0	0	0	0	0	0	0	0	0	0	0	0	0	0	0	0	0	0	0	0	0	0	0	0	0	0	0	0	0	0	0	0	0	0	1	0	0	0	0	0	0	0	0	0	0	0	1	0	0	0	0	0	1	0	0	0	7	0	0	0	0	0	0	0	0	0	0	0	0	0	0	0	0	0	0	0	0	0	0	0	0	0	0	0	0	0	0	0	0	0
Lmh_Caril.03G197900.path1	60	0	10	0	20	0	53	0	67	0	72	0	123	0	66	0	111	0	122	0	26	0	21	0	157	0	113	0	72	0	78	0	3	0	4	0	21	0	9	0	249	0	175	0	90	0	58	0	16	0	113	0	103	0	3	0	214	0	212	0	0	0	157	0	3	0	49	0	10	0	4	0	72	0	46	0	122	0	74	0	1	0	2	0	60	0	89	0	168	0	306	0	167	0	210	0
Lmh_Caril.03G198000.path1	17	0	14	0	9	0	9	0	5	0	1	0	7	0	1	0	47	0	11	0	24	0	22	0	3	0	14	0	26	0	6	0	12	0	4	0	3	0	4	0	25	0	13	0	2	0	1	0	22	0	0	0	32	0	3	0	18	0	18	0	0	0	5	0	13	0	7	0	3	0	5	0	0	0	2	0	7	0	8	0	14	0	21	0	12	0	16	0	13	0	9	0	8	0	11	0
Lmh_Caril.03G198200.path1	2	0	7	0	2	1	7	2	4	2	6	0	5	0	15	1	2	2	10	2	7	0	8	0	5	0	7	2	6	4	4	1	72	7	70	4	77	8	41	6	41	2	50	3	71	8	69	2	74	0	59	0	78	1	47	1	9	2	3	2	4	4	138	1	3	5	0	8	5	1	4	2	11	3	9	8	2	2	7	1	85	1	73	6	54	6	60	1	48	0	45	4	22	0	79	5
Lmh_Caril.03G198300.path1	0	0	0	0	0	0	0	0	0	0	0	0	0	0	0	0	0	0	0	0	0	0	0	0	0	0	0	0	0	0	0	0	0	0	0	0	0	0	0	0	0	0	0	0	0	0	0	0	0	0	0	0	0	0	0	0	0	0	0	0	0	0	0	0	0	0	0	0	0	0	0	0	0	0	0	0	0	0	0	0	0	0	0	0	0	0	0	0	0	0	0	0	0	0	0	0
Lmh_Caril.03G198500.path1	11	1	38	0	8	1	6	0	9	0	10	0	6	0	6	0	42	1	49	1	36	1	38	1	49	2	38	0	29	2	57	0	225	1	238	6	95	8	68	0	64	0	85	0	101	6	94	1	176	0	119	1	79	0	76	0	20	0	21	4	22	9	122	0	31	1	11	1	4	0	13	4	20	0	15	2	8	0	16	0	22	2	8	4	3	0	9	1	7	0	10	2	8	0	7	0
Lmh_Caril.03G198600.path1	8	0	37	0	3	0	6	0	8	0	8	0	10	0	6	0	12	0	16	0	11	0	12	0	20	0	9	0	14	0	13	0	39	1	9	4	3	0	2	0	5	0	6	0	23	0	6	0	23	0	10	0	3	0	5	0	33	0	13	0	19	0	8	0	16	1	7	0	0	0	4	0	5	0	6	0	1	0	8	0	17	0	24	0	14	0	5	0	8	0	10	0	27	0	12	0
Lmh_Caril.03G198700.path1	0	0	0	0	0	0	0	0	0	0	0	0	0	0	0	0	0	0	0	0	0	0	0	0	0	0	0	0	0	0	0	0	0	0	0	0	0	0	0	0	0	0	0	0	0	0	0	0	0	0	0	0	0	0	0	0	0	0	0	0	0	0	0	0	0	0	0	0	0	0	0	0	0	0	0	0	0	0	0	0	0	0	0	0	0	0	0	0	0	0	0	0	0	0	0	0
Lmh_Caril.03G198800.path1	25	0	0	0	28	0	24	0	63	0	39	0	31	0	53	0	11	0	23	0	3	0	5	0	46	0	17	0	29	0	23	0	0	0	0	0	17	0	26	0	31	0	32	0	25	0	37	0	0	0	28	0	14	0	12	0	18	0	24	0	0	0	24	0	0	0	27	0	7	0	12	0	31	0	32	0	20	0	14	0	0	0	0	0	23	0	25	0	60	0	57	0	50	0	37	0
Lmh_Caril.03G198900.path1	3	0	25	2	3	0	2	0	11	0	15	1	3	0	7	0	10	0	12	0	19	0	14	0	15	0	23	1	7	4	8	2	33	4	47	3	27	0	19	0	24	6	28	0	20	0	25	1	47	0	12	0	15	0	15	0	21	3	12	1	9	1	23	4	12	0	0	1	1	3	3	0	6	1	3	0	5	0	0	0	17	3	18	2	4	0	7	0	13	0	18	1	6	0	9	1
Lmh_Caril.03G199000.path1	0	0	0	0	0	0	0	0	0	0	0	0	0	0	0	0	0	0	0	0	0	0	0	0	0	0	0	0	0	0	0	0	0	0	0	0	0	0	0	0	0	0	0	0	0	0	0	0	0	0	0	0	0	0	0	0	0	0	0	0	0	0	0	0	0	0	0	0	0	0	0	0	0	0	0	0	0	0	0	0	0	0	0	0	0	0	0	0	0	0	0	0	0	0	0	0
Lmh_Caril.03G199100.path1	13	0	2	0	9	0	5	0	2	0	9	0	9	0	3	0	17	0	11	0	16	0	29	0	10	0	18	0	6	0	9	0	134	0	154	0	173	0	137	0	82	0	86	0	172	0	156	0	95	0	122	0	110	0	112	0	8	0	14	0	7	0	78	0	9	0	7	0	3	0	10	0	9	0	10	0	5	0	6	0	14	0	5	0	10	0	7	0	5	0	6	0	7	0	4	0
Lmh_Caril.03G199200.path1	237	0	89	0	203	0	158	3	91	0	136	0	140	0	137	0	287	0	404	0	314	0	275	0	361	1	284	1	266	0	354	1	180	0	229	0	267	0	213	1	135	1	155	0	222	0	209	0	194	0	368	0	322	0	376	0	343	0	203	0	49	0	393	0	80	0	184	0	197	0	180	0	154	1	145	0	218	0	206	0	148	0	144	0	306	0	294	0	247	2	209	0	65	0	342	0
Lmh_Caril.03G199300.path1	5	4	0	2	1	7	0	0	0	5	0	0	3	1	2	14	5	9	7	10	4	11	2	8	2	4	0	3	4	3	6	15	0	5	0	11	3	5	0	7	6	9	3	5	0	6	1	9	0	2	4	5	0	5	0	7	6	18	0	8	0	0	3	5	0	7	6	22	0	6	3	14	0	6	0	4	6	12	5	12	0	8	0	0	4	16	3	14	1	5	0	3	0	5	1	11
Lmh_Caril.03G199400.path1	3	0	0	0	0	0	1	0	1	0	0	0	1	0	0	0	52	0	60	0	172	0	287	0	90	0	80	0	44	0	77	0	0	0	0	0	764	0	522	0	93	0	110	0	94	0	93	0	0	0	190	0	429	0	1620	0	40	0	67	0	0	0	132	0	0	0	0	0	0	0	2	0	0	0	1	0	0	0	0	0	0	0	0	0	423	0	409	0	213	0	193	0	158	0	126	0
Lmh_Caril.03G199500.path1	40	19	137	46	56	24	74	5	38	10	83	7	50	12	40	15	83	28	127	44	101	17	89	16	125	20	150	26	79	12	82	30	92	57	196	87	75	9	50	20	71	17	66	18	21	13	34	7	104	18	56	5	65	9	75	13	159	15	114	14	42	38	87	5	70	43	36	18	26	13	40	27	26	18	30	7	17	26	25	11	184	38	155	71	72	10	78	11	104	8	74	27	19	8	90	11
Lmh_Caril.03G199700.path1	102	0	166	0	216	0	150	0	89	0	54	0	84	0	108	0	298	0	541	0	350	0	336	0	544	0	451	1	336	0	348	1	651	0	797	0	441	0	308	0	137	0	163	0	303	0	194	0	834	0	242	0	467	0	346	0	229	0	261	0	199	0	423	0	167	2	61	0	79	0	115	0	79	0	78	0	56	0	64	0	240	0	236	0	124	0	111	0	56	0	102	0	258	0	124	0
Lmh_Caril.03G199800.path1	3	0	12	0	0	1	6	0	4	0	5	3	7	0	3	0	88	0	135	3	110	0	106	0	116	0	112	1	96	0	68	1	140	1	200	0	88	1	62	0	74	2	103	0	80	0	52	0	203	0	103	0	112	0	111	0	129	0	104	0	0	6	107	0	10	1	9	0	1	2	3	3	10	0	5	0	2	1	4	0	39	0	50	3	6	0	12	0	29	4	23	3	14	10	12	0
Lmh_Caril.03G199900.path1	53	3	38	0	50	0	43	0	53	2	55	0	39	0	37	0	120	0	201	2	180	0	151	0	144	1	147	0	137	0	124	1	130	0	105	0	94	0	75	0	94	0	100	1	110	0	115	1	108	0	58	0	60	0	78	0	141	0	113	0	74	0	99	0	75	0	76	0	58	0	44	0	80	0	90	0	94	1	56	0	51	1	59	0	56	0	52	2	63	6	88	0	112	0	69	1
Lmh_Caril.03G200000.path1	46	0	93	7	65	6	45	7	60	1	51	1	47	3	40	0	50	1	99	5	66	0	65	0	94	11	99	6	56	0	66	1	41	2	25	6	32	0	23	0	28	0	46	10	38	1	39	2	51	0	52	0	52	1	84	2	107	5	95	4	43	0	64	0	113	17	46	7	23	4	47	10	25	4	16	1	53	5	25	0	162	7	150	4	104	1	89	0	81	6	92	3	58	0	81	4
Lmh_Caril.03G200100.path1	0	0	0	0	0	0	0	0	1	0	1	0	0	0	0	0	0	0	0	0	0	0	0	0	3	0	1	0	0	0	0	0	0	0	0	0	0	0	0	0	0	0	0	0	0	0	0	0	0	0	0	0	0	0	0	0	2	0	1	0	0	0	0	0	0	0	0	0	0	0	0	0	0	0	0	0	0	0	0	0	0	0	0	0	0	0	1	0	0	0	0	0	0	0	1	0
Lmh_Caril.03G200300.path1	0	0	0	0	0	0	0	0	0	0	0	0	0	0	0	0	0	0	0	0	0	0	0	0	0	0	0	0	0	0	0	0	0	0	0	0	0	0	0	0	0	0	0	0	0	0	0	0	0	0	0	0	0	0	0	0	0	0	0	0	0	0	0	0	0	0	0	0	0	0	0	0	0	0	0	0	0	0	0	0	0	0	0	0	0	0	0	0	0	0	0	0	0	0	0	0
Lmh_Caril.03G200700.path1	10	0	52	0	12	0	13	0	41	0	31	0	11	0	5	0	5	0	18	0	36	0	35	0	37	0	30	0	4	0	1	0	34	0	27	0	21	0	14	0	44	0	38	0	6	0	9	0	29	0	13	0	48	0	19	0	25	0	42	0	0	0	15	0	0	0	0	0	0	0	0	0	0	0	0	0	0	0	0	0	14	0	21	0	7	0	4	0	28	0	16	0	6	0	7	0
Lmh_Caril.03G200900.path1	0	0	0	0	0	0	0	0	0	0	0	0	0	0	0	0	0	0	0	0	0	0	0	0	0	0	0	1	0	0	0	0	0	0	0	0	0	0	0	0	0	0	0	0	0	0	0	0	0	0	0	0	0	0	0	0	0	0	0	0	0	0	0	0	0	0	0	0	0	0	0	0	0	0	0	0	0	0	0	0	0	0	0	0	0	0	0	0	0	0	0	0	0	0	0	0
Lmh_Caril.03G201000.path1	0	0	0	0	0	0	0	0	0	0	0	0	0	0	0	0	0	0	0	0	0	0	0	0	0	0	0	0	0	0	0	0	0	0	0	0	0	0	0	0	0	0	0	0	1	0	0	0	0	0	0	0	0	0	0	0	0	0	0	0	0	0	0	0	0	0	0	0	0	0	0	0	0	0	0	0	0	0	0	0	0	0	0	0	0	0	0	0	0	0	0	0	0	0	0	0
Lmh_Caril.03G201100.path1	0	9	0	4	0	6	0	3	0	2	0	1	0	10	0	7	0	0	1	4	5	5	4	8	0	5	0	1	3	8	3	11	0	4	4	7	2	11	5	1	2	4	3	8	11	5	2	5	2	2	3	3	4	6	1	8	1	7	1	0	0	0	6	0	0	6	0	4	0	4	0	4	1	2	0	3	1	6	0	3	0	6	0	3	0	2	0	9	0	12	0	6	0	4	0	3
Lmh_Caril.03G201200.path1	433	11	194	10	299	7	236	15	179	6	178	4	324	7	458	21	242	7	447	23	174	11	276	12	275	17	288	11	402	18	337	16	263	34	284	30	345	22	301	15	179	7	187	3	545	14	456	14	340	34	581	2	411	8	537	9	111	17	102	10	277	2	654	7	233	9	524	25	451	23	494	29	364	27	287	15	625	32	645	21	204	20	224	43	398	20	316	15	227	13	320	25	783	32	427	17
Lmh_Caril.03G201300.path1	3	0	0	0	0	0	0	0	1	0	1	0	0	0	0	0	3	0	1	0	0	0	13	0	2	0	6	0	5	0	2	0	0	0	0	0	0	1	0	0	2	0	5	0	1	0	0	0	4	0	0	0	3	0	5	2	1	0	5	0	0	0	2	0	5	0	0	1	1	0	0	0	1	0	0	0	0	0	3	0	6	0	0	0	6	0	1	0	0	2	2	0	0	0	1	0
Lmh_Caril.03G201400.path1	0	0	0	0	0	0	0	0	0	0	0	0	0	0	0	0	0	0	0	0	0	0	0	0	0	0	1	0	0	0	0	0	0	0	0	0	0	0	0	0	0	0	0	0	3	0	0	0	0	0	0	0	0	0	5	0	0	0	0	0	0	0	0	0	0	0	0	0	0	0	0	0	0	0	0	0	0	0	0	0	0	0	0	0	0	0	0	0	0	0	0	0	0	0	0	0
Lmh_Caril.03G201500.path1	0	0	0	0	0	0	0	0	0	0	0	0	0	1	0	0	0	0	0	0	0	0	0	0	0	0	0	0	0	0	0	0	0	0	0	0	0	0	0	0	0	0	0	0	0	0	1	0	0	0	0	0	2	1	0	0	0	0	0	0	0	0	2	0	0	0	0	0	0	0	0	0	0	0	0	0	0	0	0	0	0	0	0	0	2	0	0	0	0	0	0	0	0	0	0	0
Lmh_Caril.03G201600.path1	13	1	10	0	23	0	20	0	20	1	22	0	11	0	12	1	37	0	55	1	105	0	77	3	73	3	44	1	38	2	20	0	17	0	11	0	30	0	29	0	14	0	25	0	23	0	31	0	26	4	30	5	74	2	50	1	82	6	69	0	11	0	23	3	22	0	20	0	15	0	28	1	38	3	22	0	25	1	23	5	63	0	46	2	44	4	36	0	40	0	23	0	21	0	50	1
Lmh_Caril.03G201900.path1	0	0	0	0	0	3	0	0	0	0	0	0	0	0	0	0	0	0	0	0	0	0	0	0	0	0	0	0	0	0	0	0	39	1	36	0	27	0	35	0	31	0	39	0	41	0	50	0	23	0	72	0	36	0	86	0	0	0	0	0	0	0	61	0	0	0	0	0	0	0	0	0	0	0	0	0	0	0	0	0	0	0	10	0	0	0	2	0	0	0	1	0	0	0	0	0
Lmh_Caril.03G202000.path1	6	0	17	0	8	0	8	0	6	0	2	0	5	0	10	0	55	0	109	0	56	0	39	0	38	0	24	0	44	0	41	0	437	0	340	0	79	0	73	0	16	0	24	0	59	0	87	0	587	0	97	0	82	0	44	0	59	0	41	0	16	0	102	0	61	0	21	0	5	0	3	1	1	0	4	0	10	0	26	0	367	0	406	0	89	0	109	0	133	2	91	0	155	0	151	0
Lmh_Caril.03G202100.path1	27	21	30	13	13	12	13	9	9	7	9	12	19	10	15	25	26	17	86	16	50	23	81	19	51	7	56	23	49	12	54	16	62	15	53	27	30	16	30	27	15	16	15	16	30	21	32	10	77	11	26	3	18	18	47	15	42	12	18	1	0	28	33	16	0	8	3	21	1	22	3	40	1	24	0	24	0	32	0	13	70	18	98	15	27	31	32	31	59	28	54	12	25	30	38	7
Lmh_Caril.03G202200.path1	12	8	8	18	11	20	17	14	8	23	21	31	8	18	6	25	46	30	59	47	35	20	40	32	45	32	36	30	32	29	43	33	31	23	28	27	19	33	26	41	28	35	40	46	42	18	25	34	30	20	40	12	32	11	35	11	40	26	40	8	9	9	34	5	18	19	13	30	9	12	9	16	22	34	14	58	9	31	7	23	46	30	51	18	22	8	17	16	62	62	49	48	45	8	31	19
Lmh_Caril.03G202300.path1	56	3	91	0	69	1	74	1	76	1	66	0	62	0	59	1	322	0	436	5	244	2	336	3	405	1	366	1	290	0	358	2	228	0	298	0	282	0	185	0	194	0	248	3	305	0	255	0	304	0	336	0	236	1	314	0	261	0	298	2	31	0	332	0	27	2	37	1	32	0	36	1	57	0	42	0	45	0	33	1	354	1	363	0	305	0	352	2	422	0	471	2	240	0	431	0
Lmh_Caril.03G202400.path1	71	17	153	29	69	10	85	12	99	22	108	16	84	10	74	20	2	26	3	24	4	20	1	23	0	30	0	22	0	19	1	24	123	37	242	19	98	31	66	9	114	9	137	22	80	17	81	12	71	24	83	8	56	16	109	3	1	44	0	20	0	0	63	19	6	33	0	20	1	9	0	11	0	22	0	12	0	20	0	18	107	27	128	32	89	13	83	9	161	32	123	23	0	13	85	14
Lmh_Caril.03G202500.path1	0	0	0	0	0	0	0	0	0	0	0	0	0	0	0	1	0	0	0	0	0	0	0	0	0	0	0	0	0	0	0	0	0	0	0	0	0	0	2	0	0	0	0	0	0	0	0	0	0	0	0	0	0	0	0	0	0	0	0	0	0	0	0	0	0	0	0	0	0	0	0	0	0	0	0	0	0	0	0	0	0	0	0	0	0	0	5	0	0	0	0	0	0	0	0	0
Lmh_Caril.03G202600.path1	1	13	1	1	1	6	0	10	5	8	1	8	3	5	1	14	1	7	4	6	0	8	0	1	3	8	1	9	3	6	3	10	52	12	65	7	60	14	29	8	22	11	17	3	58	17	48	13	15	10	45	3	12	7	26	4	2	6	2	1	49	12	43	13	22	18	74	19	37	12	54	9	81	17	55	14	72	32	80	28	16	12	11	13	1	4	0	4	1	18	5	10	0	13	4	9
Lmh_Caril.03G202700.path1	1	14	0	1	0	0	4	19	5	14	0	12	3	5	5	9	2	4	2	12	8	32	1	29	3	15	5	17	0	6	4	15	3	6	1	0	6	22	6	27	1	25	2	24	0	5	1	4	1	2	0	8	2	21	2	24	0	34	1	13	0	1	3	10	0	2	0	9	0	9	4	14	0	17	3	9	1	7	0	10	0	10	1	2	0	10	0	11	3	17	5	26	8	10	0	12
Lmh_Caril.03G202800.path1	2	2	8	24	0	4	0	4	4	19	0	9	0	11	0	11	3	3	1	8	2	26	2	7	1	1	1	7	1	6	0	9	5	79	4	76	2	10	0	5	3	16	0	24	4	11	1	13	4	50	1	0	0	13	0	4	9	24	2	16	0	17	0	2	4	44	2	16	1	11	3	15	0	7	0	8	0	15	0	3	3	17	5	32	4	12	1	5	5	22	3	18	0	13	0	18
Lmh_Caril.03G202900.path1	125	9	64	6	157	10	136	10	132	9	147	8	87	18	146	13	208	15	311	10	327	17	341	16	320	22	284	24	310	15	276	21	128	2	169	1	295	13	255	9	158	9	195	10	251	4	269	8	132	1	279	5	325	14	282	5	360	24	341	10	3	3	256	1	7	6	12	18	11	7	17	21	10	29	12	19	8	25	7	23	14	3	8	8	18	15	13	11	23	35	13	15	5	10	15	10
Lmh_Caril.03G203200.path1	100	0	185	3	85	11	84	10	117	8	112	9	75	4	75	9	75	1	91	15	83	6	74	11	121	12	107	9	73	11	82	13	126	3	166	16	96	17	50	16	40	6	60	0	54	16	52	9	150	17	100	3	76	3	87	1	63	4	56	3	90	0	56	22	146	4	45	12	37	8	41	5	45	20	69	10	63	5	50	4	233	13	247	15	134	11	82	4	128	4	126	6	96	0	122	6
Lmh_Caril.03G203400.path1	138	0	209	4	231	8	201	3	147	4	132	5	137	4	121	2	101	0	88	5	205	10	266	5	151	7	148	3	86	2	128	2	113	4	154	0	334	4	283	6	97	7	123	4	117	0	135	1	89	4	120	3	137	0	252	2	94	2	128	11	142	3	126	2	153	2	147	0	195	1	200	3	163	1	200	6	127	0	129	0	159	4	150	2	184	6	169	1	131	3	142	8	131	5	136	2
Lmh_Caril.03G203500.path1	112	1	113	0	176	0	138	0	177	0	199	0	145	0	104	0	0	0	0	0	0	0	0	2	0	0	0	4	1	0	0	1	132	0	108	0	158	2	163	0	83	2	87	1	110	0	123	0	73	0	91	0	95	0	99	6	1	0	0	1	72	0	101	0	111	0	105	1	107	0	119	0	159	0	144	4	116	0	116	0	61	0	51	0	93	0	83	1	133	1	137	0	52	0	99	0
Lmh_Caril.03G203600.path1	21	0	86	0	21	0	18	0	44	0	43	0	29	0	23	0	33	0	53	2	40	3	52	0	58	0	56	0	32	0	43	0	232	3	248	6	69	1	72	0	116	0	117	0	32	0	64	0	235	10	85	0	66	0	57	0	31	0	23	1	61	0	41	0	102	1	52	1	33	0	55	0	68	0	48	2	49	1	47	0	202	2	202	3	76	0	50	1	109	0	162	0	36	0	78	0
Lmh_Caril.03G203700.path1	22	0	27	0	25	0	27	0	20	0	17	0	21	0	38	0	40	0	51	0	64	0	67	0	71	0	45	0	40	0	52	0	106	0	116	0	90	0	54	0	52	0	73	0	66	0	71	0	222	0	74	0	80	0	119	0	50	0	61	0	145	0	97	0	122	0	77	0	91	0	148	0	93	0	80	0	112	0	88	0	183	0	222	0	170	0	130	0	147	0	155	0	209	0	154	0
Lmh_Caril.03G203800.path1	0	20	4	27	3	33	0	32	0	8	0	7	0	9	1	31	3	23	2	33	3	6	0	10	4	24	0	34	1	28	0	29	22	35	24	50	9	21	9	31	4	6	7	13	5	11	6	10	4	28	3	25	4	7	4	9	0	12	2	2	0	16	4	3	0	27	4	40	2	17	0	37	0	41	3	25	0	35	1	31	0	11	0	26	2	23	0	7	1	19	0	22	0	10	2	9
Lmh_Caril.03G203900.path1	222	89	118	33	190	94	131	83	109	58	113	77	164	75	225	77	144	83	244	103	124	40	172	92	130	155	177	106	148	98	161	108	72	45	72	49	94	143	86	107	50	75	45	51	117	113	103	88	94	55	149	86	102	49	140	44	78	50	102	49	112	42	216	95	64	65	130	168	112	90	139	117	88	127	84	109	140	132	154	165	81	52	81	67	146	109	149	89	122	66	170	113	259	8	184	117
Lmh_Caril.03G204000.path1	0	1	0	0	0	0	0	2	0	4	0	3	0	4	0	0	0	4	0	4	2	4	0	5	1	0	2	5	0	4	0	4	4	3	1	12	2	21	0	10	0	3	3	7	0	9	0	3	8	11	2	6	0	0	1	4	1	10	3	4	0	0	2	3	0	14	0	6	0	3	1	3	0	8	0	9	0	4	0	9	7	11	6	9	3	8	4	3	5	6	5	7	7	0	1	0
Lmh_Caril.03G204100.path1	0	0	0	0	10	0	0	0	0	0	0	0	0	0	0	0	6	0	11	0	2	0	13	0	6	0	7	0	8	0	7	0	0	0	0	0	0	0	0	0	0	0	0	1	0	0	0	0	0	0	0	0	2	0	0	0	4	0	5	0	0	0	0	0	3	0	3	0	1	0	5	0	5	0	2	0	2	0	4	0	0	0	0	0	2	0	0	0	0	0	0	0	3	0	3	0
Lmh_Caril.03G204200.path1	0	0	0	0	0	0	0	0	0	0	0	0	0	0	0	0	0	0	0	0	0	0	0	0	0	0	0	0	0	0	0	0	0	0	0	0	0	0	0	0	0	0	0	0	0	0	0	0	0	0	0	0	0	0	0	0	0	0	0	0	0	0	0	0	0	0	0	0	0	0	0	0	0	0	0	0	0	0	0	0	0	0	0	0	0	0	0	0	0	0	0	0	0	0	0	0
Lmh_Caril.03G204400.path1	0	0	0	0	0	0	1	0	0	0	0	0	3	0	0	0	0	0	12	0	13	0	10	0	5	0	6	0	14	0	20	0	19	0	18	0	9	0	1	0	1	0	2	0	16	0	22	0	12	0	4	0	3	0	7	0	8	0	7	0	8	0	10	0	0	0	2	1	3	0	6	0	1	1	2	0	0	0	0	0	2	0	0	0	0	0	0	0	0	0	0	0	0	0	0	2
Lmh_Caril.03G204600.path1	26	0	4	0	15	0	10	0	28	0	24	0	14	0	19	0	8	0	18	3	74	1	63	1	21	0	27	0	13	0	18	0	0	0	0	0	7	0	13	0	15	0	5	0	6	0	2	0	5	0	17	0	9	0	71	1	29	0	27	0	0	0	22	0	1	0	7	0	26	0	20	0	6	0	11	0	6	0	5	0	2	0	2	0	25	0	6	0	23	0	15	0	0	0	21	0
Lmh_Caril.03G204700.path1	17	0	62	1	25	0	10	0	20	0	25	0	24	0	37	0	68	0	93	0	68	0	72	0	108	0	101	0	57	0	81	0	68	0	54	5	46	0	30	0	30	0	35	0	52	0	21	0	55	0	34	0	36	0	50	0	94	0	124	1	19	4	48	0	41	6	33	1	23	0	33	0	37	0	30	0	36	2	28	0	92	1	74	0	50	0	51	0	104	0	69	0	30	0	71	0
Lmh_Caril.03G204800.path1	3	0	16	0	9	1	8	0	7	3	2	1	5	0	10	0	0	0	10	0	1	0	6	0	8	0	2	0	0	0	3	0	2	0	5	0	2	0	2	2	0	0	5	0	0	0	0	0	1	0	0	0	13	0	11	0	3	0	0	0	17	0	9	0	11	0	0	0	1	1	2	0	4	1	1	0	5	1	9	0	14	0	16	4	2	0	0	0	7	0	8	3	0	0	3	1
Lmh_Caril.03G204900.path1	90	0	51	0	91	0	70	0	84	0	80	0	94	0	83	0	101	0	113	0	142	1	104	0	117	0	80	0	82	1	96	0	22	0	18	0	45	0	32	0	32	0	30	0	35	0	41	0	51	0	71	0	87	0	97	0	84	0	97	0	15	0	69	0	27	4	52	0	29	0	62	0	40	0	31	0	72	0	65	0	73	0	43	0	79	0	73	0	121	0	123	0	53	0	88	0
Lmh_Caril.03G205100.path1	10	2	0	0	6	0	7	0	13	0	17	1	13	4	9	5	34	5	90	2	21	0	34	0	76	3	82	3	61	2	49	0	0	0	0	0	66	8	76	7	70	4	82	0	84	3	74	5	0	0	75	1	48	3	70	2	28	0	55	0	0	0	79	0	0	0	8	4	12	2	23	0	25	7	17	2	16	2	15	5	3	0	0	0	68	4	81	1	89	1	154	5	94	12	98	6
Lmh_Caril.03G205200.path1	80	0	91	0	96	0	78	0	66	0	57	0	74	0	71	0	26	0	58	0	25	0	33	2	35	1	37	0	35	0	28	2	80	2	121	0	79	0	33	0	36	0	63	0	41	0	42	0	68	0	65	0	61	2	56	0	37	0	18	0	0	0	91	0	2	0	0	0	2	1	1	0	2	0	1	0	2	0	0	0	76	2	76	0	62	1	41	0	55	0	54	0	38	0	59	0
Lmh_Caril.03G205300.path1	18	210	15	130	12	137	7	102	15	90	15	102	3	121	13	166	9	99	27	230	7	91	4	114	4	119	5	129	18	146	7	179	2	221	18	189	5	183	5	131	5	126	0	132	9	153	6	178	0	87	2	145	4	83	12	105	6	92	7	92	0	200	13	129	6	132	5	211	2	140	7	197	7	180	8	123	7	261	10	227	9	152	5	217	13	146	10	161	4	173	4	163	3	202	15	219
Lmh_Caril.03G205500.path1	0	0	0	0	0	0	0	0	0	0	0	0	0	0	0	0	0	0	0	0	0	0	0	0	0	0	0	0	0	0	0	0	0	0	0	0	0	0	0	0	0	0	0	0	0	0	0	0	0	0	0	0	0	0	0	0	0	0	0	0	0	0	0	0	0	0	0	0	0	0	0	0	0	0	0	0	0	0	0	0	0	0	0	0	0	0	0	0	0	0	0	0	0	0	0	0
Lmh_Caril.03G205700.path1	0	0	2	0	6	0	0	0	0	0	0	0	0	0	0	0	0	0	0	0	0	0	1	0	0	0	0	0	1	0	0	0	27	0	25	0	5	0	4	0	2	0	1	1	0	0	11	0	34	0	1	0	15	0	4	0	1	3	3	0	16	0	19	0	10	0	2	0	3	0	2	0	0	0	2	0	0	0	4	3	6	0	30	3	9	0	7	0	7	0	1	0	0	0	1	0
Lmh_Caril.03G205800.path1	87	2	149	4	93	6	78	5	80	5	76	1	69	4	74	3	222	1	344	2	314	2	406	7	291	8	261	5	255	4	272	2	359	17	323	7	256	3	190	1	140	0	180	2	179	9	170	10	548	12	281	4	311	2	454	3	256	4	265	5	70	10	252	2	117	1	29	7	60	3	54	5	31	3	48	7	43	6	46	0	320	18	338	7	302	8	236	6	268	10	286	5	185	0	261	3
Lmh_Caril.03G205900.path1	0	0	0	0	0	0	0	0	0	0	4	0	0	0	0	0	1	0	0	0	0	0	0	0	4	0	1	0	1	0	0	0	0	0	0	0	0	0	0	0	0	0	0	0	0	0	0	0	0	0	0	0	0	0	0	0	0	0	0	0	0	0	0	0	0	0	1	0	0	0	0	0	0	0	0	0	0	0	1	0	0	0	0	0	0	0	0	0	0	0	1	0	0	0	0	0
Lmh_Caril.03G206000.path1	0	0	0	0	0	0	0	0	0	0	0	0	0	0	0	0	0	0	0	0	2	0	1	0	0	0	1	0	2	0	1	0	0	0	0	0	0	0	0	0	0	0	0	0	0	0	0	0	0	0	3	0	0	0	1	0	0	0	0	0	0	0	0	0	0	0	0	0	0	0	0	0	0	0	0	0	2	0	1	0	0	0	0	0	1	0	3	0	0	0	0	0	0	0	1	0
Lmh_Caril.03G206100.path1	0	0	0	0	9	0	3	0	5	0	3	0	0	0	0	0	0	0	0	0	0	0	4	0	1	0	1	0	0	0	0	0	0	0	0	0	0	0	4	0	0	0	0	0	0	0	0	0	0	0	0	0	3	0	4	0	0	0	3	0	0	0	0	0	0	0	0	0	0	0	0	0	5	0	5	0	0	0	0	0	0	0	0	0	1	0	2	0	5	0	1	0	0	0	0	0
Lmh_Caril.03G206200.path1	258	9	393	16	213	9	170	6	156	6	184	17	171	12	216	14	470	7	547	16	448	7	485	14	526	6	472	12	497	18	476	8	484	14	528	8	287	12	232	8	181	5	211	7	228	8	264	9	608	24	383	3	324	2	306	7	370	5	387	4	1	17	482	1	4	21	8	13	1	23	6	8	2	13	3	16	5	26	6	15	121	13	125	18	77	9	78	13	96	6	122	15	169	13	109	10
Lmh_Caril.03G206400.path1	0	0	0	0	0	0	0	0	0	0	0	0	0	0	0	0	0	0	0	0	0	0	0	0	0	0	0	0	0	0	0	0	0	0	0	0	0	0	0	0	0	0	0	0	0	0	0	0	0	0	0	0	0	0	0	0	0	0	0	0	0	0	0	0	0	0	0	0	0	0	0	0	0	0	0	0	0	0	0	0	0	0	0	0	0	0	0	0	0	0	0	0	0	0	0	0
Lmh_Caril.03G206500.path1	577	10	761	10	483	11	383	2	426	5	505	2	444	3	519	20	456	16	746	15	428	10	473	8	632	28	617	25	523	14	498	20	597	5	557	27	317	25	259	10	240	2	300	11	326	22	312	17	909	15	451	12	381	6	338	2	427	6	461	9	2	15	613	3	2	24	6	25	1	8	5	22	1	14	0	21	1	24	0	15	972	9	1066	30	513	19	523	8	616	33	758	11	440	41	602	15
Lmh_Caril.03G206600.path1	76	8	22	0	28	0	40	0	31	1	33	0	58	0	61	2	62	4	109	4	56	10	81	3	65	4	69	6	68	1	68	2	30	0	45	0	51	4	36	0	23	1	32	0	58	0	66	3	33	3	65	0	31	1	119	0	54	2	61	0	0	9	101	7	0	1	0	0	0	1	0	2	0	1	0	1	0	7	0	1	45	1	48	1	76	1	98	3	89	0	105	1	75	1	85	2
Lmh_Caril.03G206700.path1	154	0	261	10	197	5	153	1	270	3	288	6	157	4	107	5	185	4	271	9	340	10	361	6	339	10	283	11	160	4	191	3	165	6	226	4	115	1	99	10	227	10	216	9	84	0	65	0	170	3	146	0	239	3	172	3	269	5	250	1	14	1	146	1	38	7	31	0	17	4	18	3	44	10	24	1	16	0	24	3	369	4	339	8	154	4	127	1	410	20	359	13	88	0	164	2
Lmh_Caril.03G206800.path1	48	13	74	23	43	13	33	16	52	19	56	28	33	9	41	18	74	8	89	36	103	15	107	14	136	19	105	18	87	19	116	35	98	45	136	75	36	18	44	16	26	19	66	21	64	14	62	23	63	17	40	7	46	27	37	17	105	12	96	10	10	47	47	21	7	41	3	18	0	21	4	23	0	17	0	25	0	12	1	26	146	48	173	23	100	13	77	19	106	16	106	15	77	18	103	28
Lmh_Caril.03G206900.path1	3	0	0	0	0	0	3	0	5	0	1	0	0	0	0	0	4	0	16	0	1	0	3	0	22	0	40	0	4	0	2	0	2	0	0	0	1	0	3	0	3	0	12	0	1	0	0	0	0	0	0	0	1	0	0	0	18	0	25	0	0	0	4	0	0	0	1	0	0	0	1	0	6	0	0	0	4	0	2	0	0	0	0	0	2	0	1	0	7	0	11	0	3	0	2	0
Lmh_Caril.03G207000.path1	0	0	0	0	0	0	0	0	3	0	0	0	0	0	0	0	1	0	0	0	0	0	0	0	0	0	0	0	0	0	0	0	0	0	0	0	1	0	0	0	0	0	0	0	0	0	0	0	0	0	0	0	0	0	0	0	0	0	1	0	0	0	0	0	0	0	0	0	0	0	0	0	0	0	0	0	0	0	0	0	0	0	0	0	0	1	2	0	0	0	0	0	0	0	0	0
Lmh_Caril.03G207100.path1	7	0	1	0	1	0	0	0	1	0	0	0	0	0	8	0	4	0	4	0	1	0	2	0	3	0	3	0	3	0	5	0	2	0	0	0	0	0	0	0	0	0	0	0	0	0	5	0	4	0	0	0	1	0	3	0	7	0	4	0	2	0	0	0	2	0	0	0	2	0	0	0	0	0	0	0	3	0	1	0	0	0	0	0	1	0	0	0	0	0	1	0	0	0	0	0
Lmh_Caril.03G207200.path1	7	0	0	0	10	0	2	0	1	0	6	0	3	0	14	0	0	0	0	0	1	0	0	0	0	0	0	0	0	0	1	0	3	0	5	0	17	0	30	0	22	0	13	0	37	0	25	0	1	0	29	0	19	0	25	0	0	0	0	0	0	0	30	0	0	0	0	0	0	0	0	0	0	0	0	0	0	0	0	0	0	0	2	0	9	0	15	0	12	0	12	0	21	0	19	0
Lmh_Caril.03G207400.path1	6	0	7	0	16	0	28	0	84	0	103	0	5	0	2	0	0	0	16	0	31	0	26	0	41	0	27	0	8	0	8	0	7	0	5	0	13	0	7	0	19	0	28	0	6	0	0	0	0	0	1	0	19	0	17	0	15	0	33	0	8	0	5	0	9	0	2	0	5	0	24	0	21	0	25	0	14	0	15	0	1	0	5	0	19	0	28	0	20	0	22	0	0	0	13	0
Lmh_Caril.03G207500.path1	8	0	0	0	3	0	8	0	2	0	0	0	1	0	2	0	0	0	0	0	0	0	0	0	0	0	1	1	0	0	1	0	0	0	0	0	1	0	2	0	0	0	0	0	0	0	0	0	0	0	9	3	1	0	0	0	0	0	0	0	0	0	0	4	0	0	0	0	0	0	0	0	0	0	0	5	1	0	0	4	0	0	0	0	0	0	0	0	0	0	0	0	0	0	0	0
Lmh_Caril.03G207700.path1	3	0	0	0	26	1	20	0	9	0	23	1	43	0	0	0	32	4	11	0	53	1	57	11	35	1	61	4	20	0	4	1	0	0	0	0	19	0	18	0	158	6	172	5	0	0	3	0	0	0	1	0	13	0	6	15	171	4	66	0	4	0	0	0	16	4	0	0	13	0	3	0	22	2	14	0	4	0	0	0	0	0	0	0	1	3	0	0	3	2	1	2	0	0	0	0
Lmh_Caril.03G207900.path1	360	1	764	4	381	0	422	1	303	1	397	0	741	1	212	3	87	1	88	4	111	3	105	2	46	2	51	0	89	0	54	4	388	0	493	14	464	0	331	4	1769	4	1510	0	277	0	295	2	378	0	349	0	402	0	367	0	317	17	212	2	513	19	347	0	714	9	641	3	216	0	230	1	409	5	357	6	549	4	470	0	463	3	469	10	236	0	253	1	607	9	503	3	259	4	320	5
Lmh_Caril.03G208100.path1	28	0	12	0	14	0	15	0	5	0	5	0	7	0	14	0	15	0	20	0	22	0	8	0	20	0	8	0	12	0	18	0	39	0	32	0	27	0	13	0	9	0	9	0	20	0	28	0	59	0	43	0	12	0	43	0	9	0	4	0	0	0	27	0	0	0	0	0	0	0	0	0	0	0	0	0	0	0	0	0	10	0	32	0	43	0	45	0	10	0	15	0	62	0	44	0
Lmh_Caril.03G208200.path1	36	0	184	0	86	0	90	3	88	0	69	0	49	1	29	0	65	4	91	0	125	0	106	0	142	0	134	3	71	0	80	0	266	0	367	0	105	0	101	0	79	0	119	0	32	5	37	0	310	5	73	0	151	0	181	2	213	0	132	0	0	0	108	1	10	0	4	2	11	0	1	2	15	2	6	1	5	0	2	0	347	0	367	0	127	0	94	0	387	0	275	0	38	0	83	1
Lmh_Caril.03G208300.path1	132	10	201	22	178	17	150	4	128	0	163	5	112	3	146	6	139	2	243	6	162	2	202	0	192	5	216	7	148	5	161	3	112	16	109	26	113	6	95	3	48	5	69	5	116	3	59	3	136	7	144	3	154	0	125	1	136	3	133	0	0	6	118	9	1	12	0	7	1	5	0	10	2	4	0	14	0	11	0	3	233	5	248	33	206	5	158	7	136	4	174	1	160	0	134	1
Lmh_Caril.03G208700.path1	75	0	7	0	33	2	24	0	50	0	62	0	66	0	57	0	50	0	41	2	101	19	118	2	118	1	62	0	64	0	73	0	6	6	14	0	23	0	35	1	63	2	81	3	20	1	32	0	13	0	62	0	61	5	82	0	153	10	97	0	3	0	66	3	9	1	30	0	74	1	59	1	43	3	25	0	34	0	17	0	20	0	11	0	185	1	143	4	72	1	74	0	82	2	84	3
Lmh_Caril.03G208800.path1	1	0	0	0	0	0	0	0	0	0	1	0	0	0	1	0	0	0	0	0	0	0	0	0	0	0	0	0	0	0	0	0	2	0	13	0	8	0	23	0	31	0	25	0	13	0	14	0	8	0	7	0	20	0	18	0	0	0	1	0	0	0	5	0	0	0	0	2	2	0	1	0	0	0	0	0	0	0	3	0	0	0	0	0	0	0	0	0	1	0	0	0	0	0	0	0
Lmh_Caril.03G208900.path1	0	0	0	0	0	0	0	0	0	0	0	0	0	0	0	0	0	0	5	0	0	0	1	0	3	0	5	0	1	0	0	0	2	0	4	0	3	0	2	0	2	0	1	0	9	0	1	0	5	0	0	0	1	0	2	0	4	0	1	0	0	0	2	0	0	0	0	0	0	0	0	0	0	0	0	0	1	0	0	0	0	0	0	0	0	0	2	0	1	0	0	0	0	0	0	0
Lmh_Caril.03G209000.path1	0	0	3	2	0	0	0	0	1	0	0	2	0	0	2	0	0	0	1	0	0	1	1	0	0	0	0	0	0	0	0	0	0	3	1	4	1	0	0	0	0	0	0	0	0	0	0	0	0	11	0	0	0	0	0	0	0	0	0	0	0	0	2	0	0	11	0	0	0	0	0	0	0	0	0	0	0	0	2	0	0	0	0	0	0	0	0	1	2	0	0	0	0	0	0	3
Lmh_Caril.03G209100.path1	43	0	46	0	57	3	51	0	70	0	42	0	43	0	29	6	34	2	77	11	37	0	29	5	34	2	58	6	70	3	43	3	79	4	52	4	58	9	52	7	42	0	66	0	28	0	34	1	77	2	60	0	35	1	42	0	34	1	59	6	43	0	50	12	42	0	56	7	19	3	20	2	28	3	34	6	31	11	40	11	76	4	82	3	52	2	54	0	72	8	71	9	76	0	79	3
Lmh_Caril.03G209200.path1	0	14	0	6	0	9	0	7	0	11	0	7	0	6	0	20	0	17	0	26	0	18	0	17	0	17	0	24	0	12	0	26	0	0	0	5	5	18	7	27	1	10	1	18	1	13	3	11	0	0	0	13	6	5	4	13	0	10	0	15	0	0	7	9	0	2	0	30	0	13	0	33	0	19	0	21	0	23	0	29	0	1	0	3	0	17	0	12	0	15	0	31	0	5	0	6
Lmh_Caril.03G209300.path1	78	0	92	0	92	0	78	0	87	0	101	0	78	0	83	0	3	0	2	0	0	0	0	0	1	0	1	0	3	0	0	0	85	0	142	0	145	0	98	0	128	0	129	0	126	0	116	0	30	0	135	0	90	0	68	0	1	1	0	0	1	0	118	0	0	0	1	0	0	0	1	0	0	0	0	0	0	0	2	0	66	0	67	0	64	0	68	0	117	0	135	0	97	0	66	0
Lmh_Caril.03G209500.path1	394	0	356	0	495	0	416	0	404	0	381	0	369	0	444	0	0	0	4	0	2	0	1	0	2	0	0	0	2	0	0	0	303	0	358	0	482	0	342	0	251	0	324	0	473	0	494	0	354	0	306	0	208	0	225	0	2	0	0	0	679	0	425	0	642	0	477	0	434	0	501	0	564	0	565	0	565	0	569	0	360	0	459	0	369	0	305	0	330	0	469	0	416	0	488	0
Lmh_Caril.03G209700.path1	32	0	30	0	28	4	32	0	46	2	35	3	22	0	22	0	14	1	46	0	24	2	57	0	36	2	53	2	39	0	26	2	57	0	118	0	103	2	80	0	67	0	76	0	86	0	74	0	107	0	95	0	96	0	113	0	35	0	24	1	0	1	136	2	0	0	0	0	0	0	0	0	1	0	2	0	1	0	0	0	74	4	102	1	26	3	26	0	122	0	152	10	39	13	55	0
Lmh_Caril.03G209800.path1	26	0	23	0	40	0	20	0	13	0	20	0	21	0	16	0	24	0	42	0	60	0	47	0	42	0	28	0	34	0	28	0	16	0	33	0	52	0	35	0	9	0	15	0	44	0	35	0	25	0	43	0	46	0	29	0	12	0	24	0	0	0	46	0	0	0	0	0	1	0	0	0	0	0	0	0	0	0	0	0	45	0	20	0	61	0	60	0	31	0	52	0	62	0	59	0
Lmh_Caril.03G210000.path1	9	1	1	16	3	1	3	0	5	7	5	3	3	2	0	5	5	0	5	6	5	0	8	6	5	5	1	4	3	3	5	4	3	20	6	8	1	6	2	4	4	2	0	2	2	2	4	0	22	21	2	0	4	3	7	8	3	4	3	1	1	11	0	2	5	6	3	4	0	2	1	4	0	4	2	2	2	0	3	2	15	37	3	28	1	2	3	3	7	5	3	3	4	4	5	0
Lmh_Caril.03G210100.path1	1	1	0	0	4	2	1	0	0	1	0	0	1	2	0	3	0	3	0	9	0	9	0	1	0	3	0	10	0	1	1	3	0	1	0	6	2	9	6	1	5	2	3	3	8	1	5	4	0	0	0	6	2	2	5	4	0	4	0	4	0	0	0	0	0	2	0	6	0	0	0	2	0	19	0	5	0	14	0	7	0	0	0	4	0	7	0	2	0	8	0	5	0	0	0	10
Lmh_Caril.03G210200.path1	230	1	115	10	195	1	162	3	160	0	156	0	155	0	294	2	0	4	1	0	0	0	2	1	0	1	1	2	0	3	0	9	171	36	151	33	213	5	217	0	96	4	102	3	330	3	287	0	120	19	205	0	88	1	85	0	0	5	0	0	0	37	288	2	0	10	2	7	1	3	0	2	0	8	0	2	1	0	0	1	0	10	0	12	0	3	1	0	0	0	0	2	0	0	1	1
Lmh_Caril.03G210300.path1	0	0	0	0	0	0	0	0	0	0	0	0	0	0	0	0	0	0	0	0	0	0	0	0	0	0	0	0	0	0	0	0	0	0	0	0	0	0	0	0	0	0	0	0	0	0	0	0	0	0	0	0	0	0	0	0	0	0	0	0	0	0	0	0	0	0	0	0	0	0	0	0	0	0	0	0	0	0	0	0	0	0	0	0	0	0	0	0	0	0	0	0	0	0	0	0
Lmh_Caril.03G210400.path1	0	53	0	8	0	36	0	31	0	19	0	23	0	31	0	57	0	25	0	86	0	13	0	31	0	32	0	35	0	45	0	50	0	37	0	19	0	49	0	46	0	45	0	44	0	43	0	54	0	24	0	27	0	28	0	26	0	18	0	23	0	19	0	45	0	15	0	76	0	33	0	66	0	42	0	42	1	100	0	60	0	38	0	29	0	44	0	56	0	40	0	36	0	60	0	76
Lmh_Caril.03G210600.path1	0	6	0	0	0	11	0	7	0	12	0	24	0	6	0	14	0	48	0	37	0	78	0	50	0	34	0	27	0	26	0	27	0	4	0	3	0	14	0	15	0	11	0	9	0	11	2	16	0	0	4	21	4	61	0	28	0	98	0	59	1	0	0	36	6	7	0	15	0	22	0	21	0	12	0	17	0	24	2	10	2	6	1	11	1	26	0	13	1	39	0	19	7	3	0	18
Lmh_Caril.03G210700.path1	0	39	0	22	0	33	0	50	0	42	0	53	0	35	0	38	18	29	65	53	16	38	62	56	31	39	22	33	35	44	44	41	13	16	26	27	38	35	38	40	23	22	38	24	63	50	43	44	9	15	31	38	20	28	31	31	25	28	14	19	0	5	37	35	0	6	0	54	0	40	0	52	0	59	0	41	4	90	0	52	0	27	0	25	0	32	0	53	0	33	0	48	0	28	0	69
Lmh_Caril.03G210800.path1	0	9	0	20	0	6	0	7	0	2	0	13	0	6	0	15	4	2	0	10	0	11	0	13	0	6	0	14	0	8	0	7	0	1	0	13	0	8	0	5	0	4	0	11	0	10	0	6	3	13	0	8	0	2	0	5	0	12	1	5	0	5	0	0	0	2	0	5	0	10	0	17	0	11	0	12	2	18	0	12	2	5	0	10	0	9	0	4	0	5	0	14	0	16	2	1
Lmh_Caril.03G210900.path1	0	1	0	3	0	0	0	0	0	0	0	0	0	0	1	0	0	0	0	0	0	0	0	0	0	0	0	0	0	0	0	0	0	0	0	0	1	0	1	0	0	0	0	0	0	0	1	0	0	0	0	0	0	0	1	0	0	0	0	0	0	0	0	0	0	0	0	0	0	0	0	0	0	0	0	0	0	0	0	0	0	0	0	0	0	0	0	0	1	0	0	5	0	0	0	1
Lmh_Caril.03G211000.path1	3	0	0	3	4	6	0	0	4	0	2	4	4	1	2	1	4	3	1	6	2	0	1	3	20	4	6	7	6	0	7	7	3	4	16	6	2	6	4	0	3	5	4	1	3	7	5	4	0	0	1	10	4	5	3	1	4	0	2	5	0	0	5	4	0	7	1	7	1	4	0	4	2	11	3	5	1	3	2	3	1	8	16	8	1	3	2	2	9	7	6	7	0	4	8	6
Lmh_Caril.03G211100.path1	0	5	0	5	1	10	0	15	1	12	1	20	0	7	2	13	0	16	1	21	0	33	2	6	0	12	0	13	3	9	0	18	0	6	1	20	0	29	0	12	2	12	0	16	0	19	0	13	0	9	0	20	0	4	1	11	1	15	0	17	0	10	0	8	0	9	1	23	0	12	0	15	0	21	2	16	0	17	1	9	0	20	0	9	0	16	0	8	3	12	4	31	0	36	0	10
Lmh_Caril.03G211200.path1	0	5	1	8	0	8	0	9	0	8	0	21	0	11	0	22	0	20	0	21	1	17	0	16	0	22	0	11	0	6	0	14	27	10	20	12	27	17	22	16	20	5	5	15	22	12	30	26	16	12	14	20	10	5	34	17	0	21	2	28	0	0	6	12	0	10	0	29	0	15	0	15	0	18	2	9	3	24	0	18	2	14	2	15	0	14	1	16	0	27	0	19	0	14	3	20
Lmh_Caril.03G211400.path1	68	0	18	0	44	0	61	1	43	5	56	0	44	1	56	13	65	9	112	11	44	7	72	1	85	8	61	9	89	2	87	5	22	0	9	6	46	2	27	3	22	4	34	5	51	6	26	3	32	0	61	4	46	3	51	4	49	0	57	3	13	4	54	10	9	0	47	11	34	4	43	4	33	11	57	10	48	10	35	13	22	0	17	1	95	9	71	3	67	8	65	16	7	9	99	4
Lmh_Caril.03G211500.path1	0	0	0	0	0	0	0	0	0	0	0	1	0	1	0	0	0	5	1	0	0	0	0	1	0	0	2	0	1	0	0	1	0	0	0	0	1	0	0	0	0	0	0	0	0	0	0	0	0	0	0	0	2	0	0	0	0	5	0	0	0	0	0	0	0	0	0	0	0	0	0	0	0	3	0	0	0	0	0	0	0	0	0	0	0	0	0	0	0	2	0	0	0	0	0	0
Lmh_Caril.03G211700.path1	2	0	0	0	7	1	7	5	10	0	16	2	5	1	18	13	1	0	3	2	2	0	0	0	3	3	6	4	13	2	7	5	0	0	0	0	4	1	5	6	7	5	4	2	5	2	1	3	0	0	4	2	2	2	5	1	3	0	1	0	0	0	16	0	0	0	3	0	9	2	6	6	0	3	2	8	7	1	11	4	0	0	0	0	7	4	5	2	4	0	4	1	12	0	17	2
Lmh_Caril.03G211800.path1	0	0	0	0	0	0	0	0	0	0	0	0	0	0	0	0	0	0	0	0	0	0	0	0	0	0	0	0	0	0	0	0	0	0	0	0	0	0	0	0	0	0	0	0	0	0	0	0	0	0	1	0	0	0	0	0	0	0	0	0	0	0	0	0	0	0	0	0	0	0	0	0	3	0	0	0	0	0	0	0	0	0	0	0	0	0	0	0	0	0	0	0	0	0	0	0
Lmh_Caril.03G211900.path1	0	3	0	0	0	0	0	0	1	0	0	0	0	0	0	0	1	0	0	0	0	0	0	0	1	0	0	0	0	0	0	0	0	0	0	0	0	0	1	0	0	0	0	0	3	0	2	0	0	0	0	0	0	0	3	0	0	0	0	0	0	0	0	0	0	0	0	0	0	0	0	0	0	0	0	0	0	0	0	1	0	0	0	0	1	0	0	1	0	0	0	0	0	0	0	0
Lmh_Caril.03G212000.path1	0	0	0	0	0	0	0	0	0	0	0	0	0	0	0	0	2	0	2	0	7	0	9	0	5	0	0	0	0	0	0	0	3	0	3	2	1	0	0	0	0	0	0	0	1	0	0	0	10	0	0	0	1	1	3	0	2	0	1	0	13	0	5	0	3	5	1	1	4	1	10	1	0	0	0	0	0	1	1	0	2	0	0	0	3	2	1	0	0	0	0	0	0	0	1	0
Lmh_Caril.03G212100.path1	1	0	1	1	0	0	0	0	0	0	0	0	0	0	0	0	0	0	0	0	0	0	1	0	0	0	0	0	0	0	0	0	473	4	504	5	100	2	83	0	154	0	161	0	121	0	141	0	290	3	57	0	73	0	18	0	0	0	2	0	4	0	104	0	3	8	0	0	0	0	2	0	0	1	2	2	0	0	0	0	5	0	4	0	1	0	0	0	3	0	0	0	0	0	1	0
Lmh_Caril.03G212200.path1	0	0	0	0	0	0	0	0	0	0	0	0	0	0	0	0	0	0	0	0	0	0	0	0	0	0	0	0	0	0	0	0	0	0	0	0	0	0	0	0	0	0	0	0	0	0	0	0	0	0	0	0	0	0	0	0	0	0	0	0	0	0	0	0	0	0	0	0	0	0	0	0	0	0	0	0	0	0	0	0	0	0	0	0	0	0	0	0	0	0	0	0	0	0	0	0
Lmh_Caril.03G212300.path1	34	0	7	0	11	0	5	0	46	0	48	0	33	0	65	0	72	0	101	0	42	0	22	0	16	0	34	0	84	0	93	0	2	0	2	0	2	0	2	0	96	0	337	0	14	0	21	0	12	0	111	0	100	0	13	0	885	0	693	0	0	0	85	0	3	0	13	0	5	0	14	0	5	0	4	0	20	0	18	0	0	0	17	0	14	0	23	0	79	0	178	0	27	0	18	0
Lmh_Caril.03G212400.path1	1	0	1	0	1	0	2	0	0	0	0	0	2	0	0	1	387	0	705	0	568	0	704	1	825	0	738	0	478	0	475	0	413	0	529	0	378	0	310	0	349	0	442	0	294	0	318	0	582	1	440	0	477	0	483	0	626	0	545	0	165	0	440	0	363	0	302	0	292	0	354	0	485	0	410	0	265	0	291	0	3	2	3	0	2	0	2	0	0	0	2	0	0	0	3	0
Lmh_Caril.03G212700.path1	0	1	0	0	0	0	0	0	0	0	0	0	0	0	0	0	0	1	0	0	0	0	0	0	1	0	0	0	0	0	0	0	139	0	175	0	99	0	63	0	85	0	87	0	21	0	25	0	97	0	9	0	71	0	82	0	1	1	0	0	133	0	19	0	179	0	21	0	54	0	88	0	100	0	49	0	72	0	33	0	0	0	0	0	1	0	0	0	0	0	0	0	0	0	0	0
Lmh_Caril.03G212900.path1	37	0	464	4	92	0	89	1	79	3	65	0	58	0	53	0	32	0	58	0	106	1	105	3	68	0	61	1	39	0	30	0	265	0	294	0	62	0	52	1	93	0	96	0	33	5	24	0	345	1	41	0	87	0	135	0	81	0	59	3	172	0	45	0	234	0	31	0	55	0	93	0	59	1	45	0	59	1	32	0	340	0	354	2	60	0	56	0	102	0	83	1	28	0	27	0
Lmh_Caril.03G213000.path1	1	9	2	0	2	2	1	5	0	1	0	0	0	2	2	7	1	2	3	8	3	3	0	3	1	4	0	5	0	1	0	2	2	0	0	1	7	4	3	5	4	2	5	0	1	2	0	3	0	4	2	0	2	4	0	2	3	2	2	0	0	0	4	2	0	7	4	7	0	3	4	6	5	1	6	5	1	2	2	11	3	0	0	6	1	2	7	2	8	7	2	2	0	3	1	2
Lmh_Caril.03G213100.path1	42	15	32	4	51	16	29	3	67	4	75	16	39	10	27	17	63	17	118	13	230	25	220	31	139	18	119	20	41	7	72	13	27	15	50	15	114	37	91	11	59	22	56	14	43	8	53	18	55	4	39	8	149	15	84	10	222	36	141	10	18	0	49	1	26	1	37	15	40	9	49	4	79	21	108	27	35	14	26	2	57	23	42	8	62	9	65	6	157	27	90	21	27	0	23	4
Lmh_Caril.03G213200.path1	72	0	1	0	119	0	100	0	88	0	90	0	64	0	102	0	68	0	117	0	36	0	74	0	113	0	57	0	86	0	74	0	1	0	0	0	82	0	46	0	44	0	46	0	37	0	49	0	0	0	52	0	49	0	32	0	43	0	47	0	0	0	35	0	0	0	37	0	48	0	41	0	97	0	105	0	32	0	47	0	0	0	0	0	5	0	0	0	1	0	4	0	0	0	0	0
Lmh_Caril.03G213300.path1	781	0	152	0	800	0	937	0	667	0	774	0	688	0	724	1	349	2	466	0	523	0	515	0	491	0	443	2	339	0	356	1	95	0	88	0	603	3	456	0	375	0	506	0	483	0	524	0	123	0	432	0	428	1	426	0	375	1	379	0	36	0	390	0	61	3	517	0	338	0	409	1	580	1	537	2	499	1	531	0	0	0	0	0	0	1	0	0	0	0	0	4	0	0	2	0
Lmh_Caril.03G213400.path1	17	0	0	0	12	0	10	0	6	0	13	0	4	0	10	0	0	0	0	0	0	0	0	0	0	0	0	0	0	0	0	0	0	0	0	0	46	0	54	0	43	0	38	0	56	0	69	0	0	0	45	0	25	0	44	0	0	0	0	0	0	0	38	0	0	0	0	0	0	0	0	0	0	0	0	0	0	0	0	0	0	0	0	0	2	0	1	0	0	0	0	0	0	0	0	0
Lmh_Caril.03G213500.path1	3	1	0	0	6	0	0	0	8	0	2	0	2	0	5	2	7	0	6	0	2	0	0	0	1	0	5	0	4	0	5	0	0	0	0	0	0	1	0	0	2	1	1	2	0	0	2	0	1	0	3	0	2	0	1	1	3	0	2	0	0	0	10	0	0	0	0	0	1	0	2	0	8	1	0	0	0	0	0	0	1	0	0	0	0	0	5	3	5	0	4	0	4	0	5	0
Lmh_Caril.03G213600.path1	0	0	0	0	0	0	0	0	0	0	0	0	0	0	0	0	0	0	0	0	0	0	0	0	0	0	0	0	0	0	0	0	0	0	0	0	0	0	0	0	0	0	0	0	0	0	0	0	0	0	0	0	0	0	0	0	0	0	0	0	0	0	0	0	0	0	0	0	0	0	0	0	0	0	0	0	0	0	0	0	0	0	0	0	0	0	0	0	0	0	0	0	0	0	0	0
Lmh_Caril.03G213700.path1	0	195	3	56	0	159	0	158	1	137	1	119	0	150	5	231	4	203	5	222	5	154	5	166	10	193	7	196	0	136	7	171	11	114	4	140	1	256	4	163	4	71	3	141	1	209	3	185	17	108	4	107	2	109	0	165	10	176	1	186	0	97	0	113	5	126	8	192	3	189	7	274	6	264	3	216	11	280	11	192	7	78	4	76	1	142	4	134	3	230	3	255	0	163	5	166
Lmh_Caril.03G213800.path1	41	30	4	9	25	28	35	24	57	28	45	11	26	20	57	43	19	15	33	41	4	2	7	7	28	23	45	18	23	22	32	20	0	0	2	0	52	37	20	24	53	3	76	17	40	23	46	37	0	3	61	13	19	3	22	1	13	6	16	10	0	0	56	30	0	11	29	35	9	13	8	17	42	35	37	42	30	26	29	42	4	0	0	19	35	13	21	21	79	15	105	35	110	51	60	28
Lmh_Caril.03G213900.path1	11	0	0	0	16	4	5	0	19	0	18	0	10	0	31	1	13	0	16	0	20	0	9	3	27	0	15	0	25	0	6	0	3	0	0	0	17	0	13	3	16	0	15	0	20	1	9	0	0	0	43	0	11	0	41	3	8	0	3	1	1	0	46	0	0	0	16	0	6	3	20	0	10	4	3	3	2	1	12	3	6	1	1	1	19	0	27	1	16	0	22	3	6	3	16	0
Lmh_Caril.03G214000.path1	0	0	0	0	1	0	0	0	0	0	0	0	0	0	1	0	0	0	0	0	0	0	0	0	0	0	0	0	0	0	0	0	0	0	0	0	0	0	0	0	6	0	3	0	0	0	0	0	2	0	2	0	0	0	1	0	0	0	1	0	0	0	0	0	0	0	0	0	0	0	0	0	0	0	0	0	0	0	0	0	0	0	0	0	0	0	0	0	0	0	0	0	0	0	0	0
Lmh_Caril.03G214100.path1	5	0	13	5	28	0	17	0	32	0	33	5	13	2	15	0	5	5	29	4	99	8	91	7	22	5	29	6	5	1	24	2	5	3	8	0	15	1	6	2	14	2	26	0	3	5	8	1	7	2	21	0	12	0	85	7	18	12	20	0	10	7	9	0	12	2	10	7	16	4	16	11	4	2	6	4	2	1	6	0	55	2	45	8	27	9	20	8	39	7	46	13	9	0	9	2
Lmh_Caril.03G214200.path1	4	0	0	0	0	0	1	0	3	0	0	0	0	0	0	0	0	0	0	0	0	0	0	0	0	0	0	0	0	0	0	0	0	0	0	0	0	0	0	0	0	0	0	0	0	0	0	0	0	0	0	0	0	0	0	0	0	0	0	0	0	0	0	0	0	0	0	0	2	0	0	0	0	0	0	0	0	0	0	0	0	0	0	0	0	0	0	0	0	0	0	0	0	0	0	0
Lmh_Caril.03G214300.path1	0	0	0	0	2	0	0	0	0	0	2	0	2	0	0	0	0	0	3	0	0	0	0	0	2	0	0	0	0	0	3	0	2	0	0	0	0	0	1	0	0	0	0	0	0	0	0	0	0	0	0	0	0	0	0	0	2	0	0	0	0	0	0	0	0	0	0	0	0	0	0	0	0	0	0	0	0	0	0	0	0	0	0	0	0	0	4	0	1	0	0	0	0	0	0	0
Lmh_Caril.03G214400.path1	68	13	176	21	75	24	81	22	111	13	121	18	92	14	68	18	137	12	143	24	151	32	144	25	130	22	142	38	99	16	90	25	210	41	265	70	84	23	85	12	68	25	117	31	83	26	65	9	150	13	119	15	97	15	93	22	145	54	169	28	62	35	82	8	100	29	39	15	35	19	73	16	83	30	78	27	55	25	75	11	263	42	217	59	142	27	107	19	179	45	188	36	34	20	111	27
Lmh_Caril.03G214600.path1	0	0	0	0	0	0	0	0	0	0	0	1	0	1	0	1	0	0	0	0	0	0	0	0	0	0	0	0	0	1	0	0	0	0	0	0	0	0	0	0	0	0	0	0	0	2	0	0	0	0	0	0	0	2	0	0	0	0	0	0	0	0	0	0	0	0	0	0	0	0	0	0	0	1	0	0	0	1	0	0	0	0	0	0	0	0	0	0	0	0	0	0	0	4	0	0
Lmh_Caril.03G214700.path1	3	0	4	0	11	0	7	0	1	0	1	0	2	0	2	0	3	0	5	0	1	0	2	0	1	0	1	0	2	0	1	0	0	0	0	0	17	0	6	0	12	0	0	0	3	0	0	0	0	0	0	0	4	0	1	0	2	0	0	0	0	0	3	0	0	0	1	0	4	0	11	0	0	0	3	1	14	0	9	0	3	0	2	0	31	0	31	0	3	0	2	0	10	0	5	0
Lmh_Caril.03G214800.path1	71	0	45	1	63	1	80	3	75	1	103	1	61	0	50	0	26	2	93	1	71	1	93	0	61	6	51	3	42	0	68	7	27	8	37	9	74	4	37	0	68	1	61	6	40	0	58	0	28	0	57	0	57	0	112	3	36	3	43	1	25	0	88	0	2	0	15	4	37	3	28	6	22	0	10	4	20	4	32	1	38	4	31	19	55	2	69	1	59	2	95	2	22	0	73	0
Lmh_Caril.03G214900.path1	0	0	0	0	0	0	0	0	6	0	0	0	4	0	3	0	0	0	2	0	3	0	5	0	1	0	2	0	0	0	0	0	0	0	0	0	0	0	2	0	3	0	5	0	0	0	0	0	0	0	0	0	3	0	0	0	2	0	4	0	0	0	3	0	0	0	0	0	0	0	0	0	6	0	1	0	0	0	0	0	0	0	0	0	0	0	0	0	3	0	2	0	0	0	0	0
Lmh_Caril.03G215000.path1	0	0	0	0	0	0	0	0	0	0	0	0	0	0	0	0	0	0	0	0	0	0	0	0	0	0	0	0	0	0	0	0	0	0	0	0	0	0	0	0	0	0	1	0	2	0	0	0	0	0	1	0	3	0	0	0	0	0	0	0	0	0	3	0	0	0	0	0	0	0	0	0	0	0	0	0	0	0	0	0	0	0	0	0	0	0	0	0	0	0	0	0	0	0	0	0
Lmh_Caril.03G215400.path1	0	0	0	0	2	0	1	0	5	0	2	0	0	0	0	0	1	0	8	0	7	0	3	0	5	0	3	0	0	0	2	0	0	0	0	0	3	0	3	0	0	0	0	0	0	0	1	0	0	0	0	0	3	0	3	0	2	0	27	0	0	0	10	0	0	0	0	0	0	0	0	0	0	0	0	0	0	0	0	0	0	0	0	0	0	0	1	0	17	0	5	0	0	0	0	0
Lmh_Caril.03G215500.path1	77	0	27	0	50	1	94	0	71	0	84	0	70	3	69	0	60	0	77	0	54	0	81	0	108	0	93	0	64	0	77	0	59	0	69	0	132	0	96	0	78	0	101	0	125	0	111	0	123	0	126	5	137	1	126	2	65	0	54	0	13	7	154	1	18	0	46	0	30	0	25	0	39	0	33	0	32	0	15	0	20	1	38	0	90	0	68	0	103	0	118	0	84	0	103	0
Lmh_Caril.03G215600.path1	5	54	2	45	11	59	3	41	8	45	8	47	7	42	12	82	0	37	0	78	0	73	0	68	0	50	0	57	0	46	0	61	11	91	6	111	4	53	5	46	4	55	14	77	4	112	3	76	12	26	13	27	14	26	14	33	0	63	0	77	5	47	12	37	5	67	15	55	13	44	12	71	19	88	9	48	11	119	16	98	18	32	30	28	34	34	19	49	24	41	19	37	10	37	17	39
Lmh_Caril.03G215700.path1	69	7	0	0	83	12	94	3	31	10	35	1	72	3	87	2	11	6	25	10	8	3	9	8	15	17	16	13	20	5	24	14	1	0	8	0	66	12	51	8	37	3	28	1	32	4	47	2	0	0	62	1	25	7	33	0	3	1	6	0	2	0	54	1	3	0	34	8	25	7	34	12	30	16	42	8	45	16	23	3	6	0	5	0	42	4	47	5	46	4	56	8	36	10	72	4
Lmh_Caril.03G215800.path1	92	6	16	1	93	3	77	8	79	8	96	3	90	8	135	10	36	10	53	3	30	6	52	2	57	0	51	3	35	4	36	8	39	2	44	0	72	4	54	6	56	3	77	5	83	0	103	4	53	1	75	2	102	4	92	9	41	7	32	7	9	0	80	3	12	0	42	3	17	8	17	6	12	10	26	5	40	16	27	5	79	1	67	12	118	2	97	10	167	5	165	5	242	1	115	2
Lmh_Caril.03G215900.path1	12	0	65	1	12	0	21	0	54	2	35	0	18	0	11	0	14	0	7	0	18	2	23	1	14	0	13	0	11	0	7	0	48	0	39	0	52	0	18	1	35	0	59	0	21	0	6	0	75	0	14	0	34	0	29	0	22	0	10	0	32	0	30	0	28	0	8	0	6	0	9	0	13	0	10	1	12	0	11	0	67	0	59	0	22	1	13	0	76	1	37	0	30	0	24	0
Lmh_Caril.03G216300.path1	243	1	330	3	290	0	209	0	288	1	377	4	295	0	227	3	149	0	183	2	364	3	365	0	260	0	263	1	128	0	139	0	192	0	220	3	361	0	322	0	249	1	259	1	200	0	214	2	139	6	224	0	419	1	323	3	263	2	326	0	167	4	154	0	167	4	164	0	178	3	142	1	212	4	194	1	175	2	229	0	152	1	160	1	148	1	131	0	275	11	283	12	190	0	114	1
Lmh_Caril.03G216400.path1	43	0	0	0	17	0	25	0	61	0	50	0	26	0	44	1	33	2	43	1	22	1	9	0	36	0	43	0	37	0	39	0	2	0	0	0	20	0	10	1	9	0	20	1	10	0	19	0	0	0	21	0	4	0	10	0	19	2	16	0	13	0	14	1	5	0	14	0	6	3	5	7	19	1	10	2	11	3	9	0	1	1	1	0	7	1	4	0	13	1	23	0	0	3	7	0
Lmh_Caril.03G216500.path1	0	21	2	14	1	32	0	15	4	17	2	26	4	26	6	34	58	39	84	33	73	36	95	38	87	50	78	40	78	29	69	36	62	48	63	29	101	49	76	31	52	40	61	53	82	36	90	23	37	20	28	22	51	13	53	26	41	42	56	21	0	8	38	12	1	47	9	54	6	15	2	50	9	60	13	59	6	52	3	43	6	19	5	28	5	77	1	20	8	50	8	40	0	9	4	45
Lmh_Caril.03G216600.path1	2	0	1	0	4	0	12	0	0	0	2	0	3	0	8	0	8	0	13	0	38	0	29	0	16	0	6	0	12	0	10	0	24	0	13	0	57	0	37	0	29	0	29	0	27	0	19	0	7	0	28	0	53	0	44	0	3	0	2	0	1	0	44	0	8	0	9	0	13	0	13	0	10	0	7	0	18	0	19	0	9	0	21	0	7	0	12	0	25	0	8	0	34	0	15	0
Lmh_Caril.03G216800.path1	26	20	58	37	39	21	55	14	31	27	26	15	29	17	40	37	0	34	0	44	4	38	0	46	9	57	3	50	4	23	3	39	42	12	67	38	30	40	34	30	42	20	42	28	49	24	56	28	112	42	45	23	53	21	47	12	0	39	0	27	0	10	87	16	5	59	0	38	0	30	0	38	0	34	1	44	0	36	0	27	7	34	10	75	2	44	3	28	3	48	0	43	0	83	0	45
Lmh_Caril.03G217100.path1	188	115	67	41	178	98	149	94	134	101	155	91	144	88	164	141	80	133	90	202	74	174	106	153	101	145	95	147	85	121	82	198	161	95	202	38	327	159	301	122	206	68	201	97	396	166	329	152	162	79	398	106	366	97	483	127	95	143	65	108	1	70	397	83	30	74	58	221	64	260	53	231	77	206	61	189	66	241	42	176	36	90	40	67	93	202	79	190	87	145	82	200	59	301	97	182
Lmh_Caril.03G217300.path1	2	0	0	0	0	0	2	0	0	0	0	0	8	0	4	0	6	1	23	0	0	0	2	0	0	0	0	0	8	0	13	3	0	0	0	0	0	0	0	0	0	0	0	0	1	0	0	0	0	0	0	0	0	0	0	0	0	0	2	0	0	0	8	0	0	0	0	0	3	0	0	0	0	0	0	0	0	0	0	0	0	0	0	0	2	0	0	0	0	2	0	0	0	0	0	0
Lmh_Caril.03G217400.path1	9	0	2	0	40	0	46	0	30	0	6	0	14	0	21	0	18	0	24	0	32	0	41	0	28	0	14	0	13	0	17	0	3	0	0	0	24	0	31	0	1	0	3	0	11	0	14	0	0	0	22	0	29	0	17	0	0	0	17	0	0	0	19	0	5	0	32	0	14	0	25	0	17	0	15	0	26	0	24	0	0	0	0	0	22	0	36	0	16	0	21	0	27	0	27	0
Lmh_Caril.03G217500.path1	0	0	1	0	8	0	19	0	13	1	12	1	9	0	2	1	7	0	11	1	18	0	17	0	15	0	9	0	4	0	14	0	0	0	1	3	5	0	3	0	14	0	7	2	5	3	4	0	0	0	14	1	9	0	2	1	7	1	7	1	0	0	8	1	9	2	7	0	8	0	2	2	5	0	10	4	4	0	13	2	1	0	2	0	14	0	19	0	24	3	14	2	0	0	13	0
Lmh_Caril.03G217700.path1	63	0	109	0	88	0	58	0	91	0	70	0	74	0	50	0	39	0	41	0	33	0	27	0	59	0	60	0	27	0	41	0	98	0	164	0	89	0	79	0	61	0	51	0	79	0	77	0	86	0	47	0	60	1	81	0	37	0	34	0	48	0	86	0	65	0	49	0	37	0	33	0	55	0	47	0	46	0	48	0	88	0	79	0	46	0	41	0	49	0	40	0	43	0	57	0
Lmh_Caril.03G217800.path1	0	0	0	0	0	0	0	0	1	0	3	0	0	0	0	0	0	0	0	0	0	0	0	0	4	0	0	0	0	0	1	0	0	0	0	0	0	0	0	0	0	0	1	0	0	0	0	0	0	0	6	0	0	0	0	0	0	0	0	0	0	0	0	0	0	0	0	0	0	0	0	0	1	0	2	0	0	0	0	0	0	0	1	0	0	0	0	0	0	0	0	0	0	0	0	0
Lmh_Caril.03G217900.path1	114	11	312	25	224	5	188	10	197	12	167	13	141	8	131	1	150	8	225	15	278	11	261	16	371	5	267	18	183	11	191	8	433	19	508	21	224	15	215	15	175	10	219	17	158	4	122	5	376	13	216	15	166	10	160	7	277	12	262	16	218	20	148	24	324	18	256	14	193	7	191	9	252	7	244	12	226	9	234	9	266	8	305	6	233	3	224	10	311	11	250	2	22	0	251	13
Lmh_Caril.03G218000.path1	1	0	1	0	6	0	1	0	15	0	9	0	0	0	1	0	7	0	2	0	19	0	17	0	45	0	37	0	6	0	1	0	0	0	0	0	3	0	0	0	14	0	7	0	0	0	1	0	0	0	0	0	6	0	6	0	28	0	24	0	0	0	1	0	0	0	2	0	7	0	11	0	6	0	5	0	0	0	0	0	0	0	0	0	6	0	11	0	14	0	6	0	2	0	3	0
Lmh_Caril.03G218200.path1	60	12	45	6	61	14	52	7	47	10	32	5	53	1	44	14	43	6	63	29	61	10	73	16	35	23	62	19	44	12	66	20	44	11	40	8	42	34	42	14	32	9	27	11	26	8	23	12	44	11	37	3	39	4	70	8	48	10	40	9	25	11	39	2	30	8	15	23	36	16	43	10	35	18	41	19	28	23	33	14	22	18	30	11	28	26	40	4	43	24	49	20	17	4	21	8
Lmh_Caril.03G218300.path1	2	3	1	0	7	10	2	5	4	5	1	5	9	9	1	8	12	6	10	16	17	1	5	4	11	16	12	8	9	6	6	7	13	13	13	14	10	16	17	9	0	2	9	2	14	10	10	11	9	1	12	0	5	4	6	4	3	3	2	1	4	9	26	7	10	4	3	12	6	9	7	9	6	8	4	9	5	7	8	15	14	14	8	19	7	14	6	13	5	4	5	5	3	6	12	9
Lmh_Caril.03G218600.path1	0	0	0	0	0	0	0	0	0	0	0	0	0	0	0	0	0	0	0	0	0	0	0	0	0	0	0	0	2	0	0	0	0	0	0	0	1	0	0	0	0	0	0	0	0	0	0	0	0	0	0	0	0	0	0	0	0	0	0	0	0	0	3	0	0	0	0	0	0	0	0	0	0	0	0	0	0	0	0	0	0	0	0	0	0	0	0	0	0	0	0	0	0	0	0	0
Lmh_Caril.03G218900.path1	678	2	405	4	623	7	559	0	1144	12	1230	9	586	3	623	2	498	3	766	16	354	4	407	9	1009	4	872	12	468	2	587	6	210	2	253	1	343	5	321	3	574	7	664	2	401	2	386	3	431	0	786	3	575	3	529	0	580	9	704	5	53	0	765	4	30	3	151	5	51	1	60	1	156	14	130	5	110	5	146	4	269	2	282	3	281	1	231	1	1066	20	1387	24	355	7	399	5
Lmh_Caril.03G219000.path1	203	38	64	8	262	19	313	23	268	25	343	6	210	11	193	25	156	11	275	21	277	27	335	27	380	25	348	45	184	14	177	25	63	6	76	1	226	50	176	33	113	20	137	31	167	34	155	18	89	24	268	10	229	14	197	16	197	12	237	17	0	11	232	2	6	10	3	29	9	20	2	12	11	64	13	73	5	36	3	21	92	13	108	11	196	22	170	10	366	49	393	42	183	35	294	35
Lmh_Caril.03G219100.path1	0	0	0	0	0	0	0	0	0	0	0	0	0	0	0	0	0	0	2	0	0	0	0	0	0	0	0	0	0	0	0	0	0	0	0	0	1	0	1	0	0	0	0	0	1	0	2	0	0	0	0	0	1	0	1	0	0	0	0	0	0	0	0	0	0	0	0	0	0	0	0	0	0	0	0	0	0	0	0	0	0	0	0	0	0	0	0	0	1	0	0	0	0	0	0	0
Lmh_Caril.03G219300.path1	137	0	5	0	117	0	92	0	92	4	93	4	80	0	95	0	43	8	113	11	21	2	26	2	76	6	88	0	74	3	76	2	1	0	5	0	232	0	195	2	114	0	176	4	192	0	161	1	0	0	194	0	57	0	84	0	21	0	25	0	3	0	245	0	2	0	46	4	16	0	12	1	23	1	40	0	65	8	46	0	8	0	3	0	36	0	35	0	89	5	100	3	42	0	74	0
Lmh_Caril.03G219400.path1	107	0	77	0	117	0	98	0	79	0	78	0	82	0	65	0	75	0	92	0	95	0	126	0	118	0	64	0	86	0	102	0	33	0	42	0	80	0	53	0	30	0	42	0	65	0	34	0	44	0	74	0	81	0	96	0	64	0	86	0	34	0	101	0	40	0	53	0	54	0	63	0	56	0	57	0	62	0	40	0	101	0	85	0	109	0	120	0	78	0	94	0	43	0	124	0
Lmh_Caril.03G219500.path1	145	3	252	6	156	3	115	2	157	1	140	1	109	2	105	2	317	7	452	8	448	9	468	8	388	10	429	11	327	5	327	8	593	9	626	8	407	4	282	1	282	1	320	8	262	1	310	5	694	0	400	9	395	4	515	3	488	6	359	4	0	5	410	16	1	11	0	1	0	6	0	13	0	5	0	3	1	3	3	2	617	14	573	13	395	5	336	10	441	9	454	5	177	0	288	6
Lmh_Caril.03G219700.path1	0	0	2	1	1	0	0	0	0	0	0	0	0	0	2	0	1	0	3	2	2	0	3	0	5	0	3	1	1	0	1	0	6	2	5	2	0	0	0	0	0	0	0	0	3	2	0	0	4	0	0	0	0	0	0	0	0	0	0	0	0	0	0	0	0	0	1	0	1	0	0	0	0	0	0	0	0	0	0	0	3	2	13	1	2	0	1	1	0	1	2	0	0	0	1	0
Lmh_Caril.03G219800.path1	1	23	15	9	4	9	6	8	7	30	3	12	5	22	1	40	7	24	8	40	8	33	6	26	9	28	7	47	5	22	6	19	618	48	785	53	635	59	500	30	471	33	650	40	564	41	508	35	538	56	382	41	730	56	293	26	12	46	1	41	2	76	359	32	19	52	10	47	6	39	5	52	1	49	9	17	5	54	13	59	23	28	16	33	5	28	2	37	2	38	7	45	0	42	6	22
Lmh_Caril.03G219900.path1	0	0	0	0	0	0	0	0	0	0	0	0	0	0	0	0	1	0	0	0	0	0	0	0	0	0	0	0	0	0	1	0	22	0	49	0	102	0	70	0	45	0	31	0	114	0	85	0	23	0	65	0	56	0	42	0	0	0	0	0	0	0	87	0	0	0	0	0	1	0	0	0	0	0	0	0	0	0	0	0	0	0	0	0	0	0	0	0	0	0	0	0	0	0	0	0
Lmh_Caril.03G220200.path1	30	0	12	0	43	4	29	5	43	5	48	5	46	5	21	1	24	0	45	1	23	3	36	3	38	1	36	1	39	3	53	4	7	1	12	0	53	5	30	3	38	2	47	4	43	0	28	0	0	3	24	0	21	0	37	2	18	4	39	4	0	0	27	0	5	0	18	0	16	0	6	6	41	11	53	5	6	1	15	10	3	1	2	1	17	2	13	1	31	5	52	17	27	0	29	2
Lmh_Caril.03G220300.path1	5	0	0	0	0	1	0	0	4	0	0	0	6	0	1	0	3	0	8	0	0	0	6	0	6	0	16	0	7	0	0	0	0	0	0	0	8	0	3	0	1	0	2	0	6	6	4	3	2	0	1	2	0	0	0	0	1	0	3	0	0	0	3	0	2	0	2	0	1	0	1	0	0	0	4	0	0	0	1	0	0	0	0	0	0	0	1	0	5	0	2	0	0	0	3	0
Lmh_Caril.03G220400.path1	34	2	15	2	36	1	34	0	44	1	72	2	42	1	36	6	54	1	79	4	14	0	26	0	73	3	72	0	60	0	60	2	14	0	19	0	159	0	138	0	94	0	165	0	181	0	136	0	1	0	119	1	60	0	52	0	32	0	26	0	29	0	171	3	34	0	35	1	21	0	28	3	49	3	54	2	36	1	43	1	49	0	33	0	65	3	61	3	134	0	146	2	88	0	85	0
Lmh_Caril.03G220500.path1	7	0	0	0	14	0	34	4	22	1	3	1	2	0	24	0	16	5	44	0	5	0	4	0	28	0	19	1	17	1	17	0	2	1	6	0	14	0	15	0	22	1	13	0	18	2	23	3	1	0	29	0	10	1	3	0	7	0	25	2	0	0	18	0	1	2	38	2	7	0	15	0	18	0	14	2	28	0	25	4	7	0	8	0	9	0	18	0	19	1	6	0	0	0	16	0
Lmh_Caril.03G220600.path1	9	0	15	0	5	0	8	0	0	0	1	0	8	0	6	0	5	0	3	0	54	0	29	0	1	0	15	0	3	0	6	0	19	0	17	0	2	0	2	0	0	0	6	0	0	0	4	0	31	0	7	0	23	0	14	0	14	0	8	0	38	12	13	0	25	0	1	0	1	0	0	1	2	0	2	0	3	0	0	0	10	0	14	0	2	0	9	0	3	0	3	0	3	0	0	0
Lmh_Caril.03G220700.path1	21	1	88	0	48	1	10	0	18	0	19	1	17	1	22	1	13	4	32	1	48	4	45	3	38	2	35	4	28	0	23	1	56	8	50	21	18	0	11	2	26	5	33	4	24	3	13	1	111	4	18	2	31	2	35	4	45	4	17	1	59	6	19	0	21	3	19	1	16	4	26	0	13	11	16	1	14	2	7	0	29	4	35	9	10	2	14	4	16	13	23	6	8	11	17	4
Lmh_Caril.03G220800.path1	0	0	0	0	1	0	0	0	0	0	0	0	0	0	0	1	22	0	28	0	29	0	32	0	49	0	38	0	20	0	21	0	35	0	42	0	44	0	57	0	42	0	34	0	40	0	13	0	39	0	13	0	34	0	23	0	40	0	32	0	12	0	14	0	34	0	42	0	66	0	73	0	65	0	61	0	28	2	40	0	44	0	39	0	35	0	44	0	63	0	44	0	24	0	19	0
Lmh_Caril.03G220900.path1	0	0	0	0	0	0	0	2	0	0	0	0	0	0	1	0	1	0	4	0	0	0	3	0	0	0	0	0	6	1	0	1	4	0	4	0	113	0	62	0	25	0	33	0	54	0	53	0	28	0	47	0	25	0	39	0	0	3	2	1	5	0	25	0	26	0	45	0	47	0	55	0	63	1	53	0	85	0	56	1	13	0	23	0	37	0	59	0	53	2	49	1	54	0	56	0
Lmh_Caril.03G221000.path1	4	0	1	6	13	0	11	0	12	0	4	0	7	0	5	1	0	0	0	0	0	0	0	0	0	0	0	0	0	0	0	0	77	0	102	0	220	0	187	0	93	0	129	0	95	0	55	0	79	0	77	0	161	0	186	0	0	0	0	0	65	0	90	0	78	0	119	0	110	0	176	1	148	0	131	0	111	0	79	0	79	0	93	0	143	0	124	0	110	0	107	0	41	0	60	0
Lmh_Caril.03G221400.path1	0	0	0	0	0	0	0	0	0	0	0	0	0	0	0	0	0	0	0	0	0	0	0	0	0	0	0	0	0	0	0	0	0	0	0	0	0	0	0	0	0	0	0	0	0	0	0	0	0	0	0	0	0	0	0	0	0	0	0	0	0	0	0	0	0	0	0	0	0	0	0	0	0	0	0	0	0	0	0	0	0	0	0	0	0	0	0	0	0	0	1	0	0	0	0	0
Lmh_Caril.03G221600.path1	1	7	2	13	0	1	0	0	1	7	1	3	3	4	0	12	35	20	47	15	40	7	50	5	46	11	43	9	41	5	34	6	51	12	56	23	44	6	42	2	37	6	27	17	29	10	33	7	25	3	25	8	31	4	31	13	41	7	38	3	18	0	21	5	19	27	22	22	15	17	20	10	12	6	12	9	18	15	17	11	6	9	1	15	2	14	1	13	1	16	0	9	13	7	0	10
Lmh_Caril.03G221700.path1	46	0	299	12	21	0	13	5	62	0	65	2	50	0	32	4	28	0	36	1	63	0	43	0	48	0	30	0	29	1	39	0	129	0	201	5	15	2	30	0	40	0	47	0	8	0	9	0	301	0	36	3	69	0	46	0	56	0	78	1	185	0	54	0	220	0	64	1	22	0	22	0	35	0	36	0	33	3	38	1	337	0	367	1	22	0	24	0	79	0	67	0	55	0	51	0
Lmh_Caril.03G221800.path1	192	3	51	0	134	1	114	0	187	1	206	0	129	0	140	0	156	0	215	5	139	0	175	0	296	2	221	0	209	0	197	0	64	0	110	0	181	0	121	3	189	0	234	3	122	2	128	0	80	0	135	0	140	0	110	0	120	0	125	2	34	0	199	0	33	0	144	3	75	0	74	0	181	0	167	1	106	1	152	0	72	0	112	0	137	1	113	0	219	0	285	0	94	0	193	0
Lmh_Caril.03G222100.path1	38	0	6	0	40	0	26	0	24	0	29	0	28	0	25	0	70	0	117	0	101	0	120	0	163	0	117	0	95	0	90	0	6	0	0	0	58	0	78	0	53	0	51	0	69	0	86	0	12	0	127	0	62	0	147	0	50	0	58	0	9	0	140	0	19	0	64	0	123	0	119	0	76	0	55	1	119	0	92	0	13	0	7	0	73	1	69	0	55	0	54	0	42	0	76	0
Lmh_Caril.03G222200.path1	105	0	45	0	78	0	53	0	12	0	44	0	42	0	79	0	121	0	141	0	79	0	79	0	85	0	75	0	224	0	211	2	33	0	41	0	71	0	28	0	26	0	20	0	41	0	52	0	78	0	111	0	56	0	53	0	70	0	73	0	13	0	174	0	28	0	92	0	38	0	66	1	33	0	23	0	90	0	85	1	50	0	38	0	53	2	73	0	37	0	34	0	37	0	62	0
Lmh_Caril.03G222300.path1	0	0	0	0	0	0	0	0	0	0	0	0	0	0	0	0	0	0	0	0	0	0	1	0	0	0	1	0	0	0	0	0	0	0	0	0	4	0	4	0	17	0	4	0	18	0	13	0	0	0	16	0	3	0	11	0	0	0	0	0	0	0	21	0	0	0	0	0	0	0	0	0	0	0	0	0	0	0	0	0	0	0	0	0	0	0	1	0	0	0	0	0	0	0	0	0
Lmh_Caril.03G222400.path1	6	0	0	0	3	0	7	0	0	0	7	0	4	0	3	0	0	0	1	0	1	0	5	0	4	0	2	0	1	0	0	0	0	0	0	0	1	0	1	0	3	0	8	0	3	0	1	0	0	0	4	0	8	0	9	0	1	0	5	0	0	0	3	0	0	0	0	0	0	0	1	0	2	0	1	0	2	0	6	0	0	0	0	0	5	0	4	0	0	0	2	0	0	0	3	0
Lmh_Caril.03G222600.path1	0	0	0	0	0	0	0	0	0	0	0	0	0	0	0	0	0	0	0	0	0	0	0	0	0	0	0	0	0	0	0	0	0	0	0	0	0	0	0	0	0	0	0	0	0	0	0	0	0	0	0	0	0	0	0	0	0	0	0	0	0	0	0	0	0	0	0	0	0	0	0	0	0	0	0	0	0	0	0	0	0	0	0	0	0	0	0	0	0	0	0	0	0	0	0	0
Lmh_Caril.03G222700.path1	0	0	0	1	0	10	1	6	0	7	0	2	0	9	0	9	0	16	1	13	0	0	0	6	0	7	0	16	0	6	1	7	11	0	9	5	58	14	33	2	39	0	27	10	43	4	40	16	14	0	36	2	35	3	20	8	0	0	0	3	0	0	36	1	0	0	4	7	5	6	11	2	10	26	14	7	26	26	13	10	3	3	4	0	22	12	10	5	2	13	16	20	0	9	5	6
Lmh_Caril.03G222800.path1	0	0	0	0	0	2	0	0	0	0	0	0	0	1	1	0	0	2	0	0	0	0	0	0	0	0	0	3	0	1	1	1	1	0	3	4	1	2	0	0	0	4	0	2	0	0	0	2	1	0	0	0	0	0	1	3	0	0	0	1	0	0	0	2	0	0	0	0	0	0	0	0	1	0	0	1	0	3	0	2	0	0	4	2	0	4	0	0	0	0	0	2	0	0	0	4
Lmh_Caril.03G223000.path1	6	0	0	0	0	1	0	0	0	0	0	0	0	0	0	0	0	0	2	0	1	0	0	0	0	0	1	0	1	0	0	0	0	0	0	0	0	0	0	0	2	0	0	1	0	0	0	0	0	0	0	0	0	0	2	0	3	0	0	0	0	0	0	0	0	1	0	0	0	0	0	0	0	0	0	0	0	0	0	0	0	0	1	0	0	1	0	0	3	0	3	0	0	0	0	0
Lmh_Caril.03G223100.path1	6	1	0	0	2	1	0	4	3	0	4	3	2	0	1	0	1	5	0	1	0	4	1	2	1	2	0	6	0	3	0	5	2	0	0	0	9	0	4	0	4	0	3	2	7	2	10	2	1	0	1	0	0	3	11	1	0	2	1	0	0	0	4	1	0	0	0	0	2	1	2	0	1	1	0	2	2	2	0	0	0	0	1	0	1	0	0	0	2	1	2	1	0	0	0	1
Lmh_Caril.03G223200.path1	0	0	0	3	0	0	0	1	0	0	0	0	0	0	0	0	0	0	0	3	0	0	0	0	0	1	0	0	0	0	0	1	0	0	0	2	0	3	0	0	0	2	0	4	0	0	0	0	0	2	0	0	0	0	0	0	0	1	0	0	0	0	0	0	0	14	0	0	0	1	0	0	0	0	0	5	0	1	0	0	0	1	0	3	0	0	0	1	0	1	0	0	0	0	0	0
Lmh_Caril.03G223300.path1	0	0	0	0	0	0	0	0	0	0	0	0	0	0	0	0	0	0	0	0	3	0	1	0	0	0	0	0	0	0	0	0	0	0	0	0	0	0	0	0	0	0	0	0	0	0	0	0	0	0	0	0	1	0	7	0	0	0	0	0	0	0	0	0	0	0	0	0	0	0	0	0	0	0	0	0	0	0	0	0	0	0	0	0	0	0	0	0	0	0	0	0	0	0	0	0
Lmh_Caril.03G223500.path1	0	0	0	0	0	0	0	0	0	0	0	0	0	0	0	0	0	0	0	0	0	0	0	0	0	0	0	0	0	0	0	0	0	0	0	0	0	0	0	0	0	0	0	0	0	0	0	0	0	0	0	0	0	0	0	0	0	0	0	0	0	0	0	0	0	0	0	0	0	0	0	0	0	0	0	0	0	0	0	0	0	0	0	0	0	0	0	0	0	0	0	0	0	0	0	0
Lmh_Caril.03G223600.path1	0	2	0	0	0	0	0	0	0	2	0	1	0	4	0	0	0	2	0	11	0	2	0	3	0	4	0	0	0	3	0	0	0	0	0	0	0	0	0	1	0	9	0	6	0	0	0	2	0	8	0	0	0	3	0	0	0	11	0	5	0	11	0	3	0	0	0	5	0	2	0	4	0	0	0	1	0	7	0	8	0	0	0	0	0	3	0	8	0	1	0	0	0	5	0	1
Lmh_Caril.03G223700.path1	319	40	172	20	280	58	309	37	236	24	314	29	271	29	264	32	0	46	1	42	0	33	1	45	3	31	2	50	0	28	0	43	314	35	415	23	567	51	478	54	301	29	397	47	403	28	437	35	306	6	647	28	577	29	432	22	1	43	1	28	178	23	663	37	257	4	543	49	335	22	387	27	481	46	424	48	434	71	476	35	317	27	282	12	325	39	336	27	338	17	344	40	129	16	377	21
Lmh_Caril.03G223800.path1	0	0	0	0	1	0	3	0	12	0	12	0	6	0	0	0	2	0	1	0	5	0	2	0	10	0	4	0	7	0	0	0	2	0	1	0	11	0	5	0	11	0	17	0	1	0	2	0	6	0	3	0	20	0	23	0	9	0	12	0	2	0	6	0	0	0	4	0	0	0	1	0	16	0	4	0	2	0	0	1	0	0	2	0	2	0	1	0	10	0	6	0	0	0	4	0
Lmh_Caril.03G223900.path1	26	0	7	0	15	0	11	0	14	0	7	0	27	0	14	0	30	0	16	0	22	0	10	0	16	0	16	0	12	0	22	0	65	1	65	1	56	1	39	0	25	0	27	0	58	0	77	0	113	0	66	0	52	0	56	0	7	0	21	0	4	0	93	0	0	0	0	0	0	0	1	0	0	0	0	1	0	0	1	0	35	0	26	0	19	0	21	0	21	0	33	0	27	0	18	0
Lmh_Caril.03G224100.path1	59	0	0	0	59	0	31	0	17	0	33	6	22	2	41	0	107	0	176	5	54	0	77	7	79	5	72	3	160	4	122	5	10	0	2	0	105	0	71	0	52	0	35	1	27	3	64	3	0	0	73	0	64	2	67	0	78	8	49	4	0	0	75	1	3	0	14	3	21	0	27	2	32	3	15	1	10	0	11	0	3	0	1	0	31	0	37	0	43	1	32	1	16	0	38	0
Lmh_Caril.03G224300.path1	0	0	0	0	0	0	0	0	0	0	1	0	1	0	0	0	0	0	0	0	1	0	0	0	0	0	0	0	0	0	0	0	320	0	331	0	83	0	42	0	526	0	653	0	89	0	98	0	463	0	14	0	343	0	198	0	0	0	1	0	0	0	162	0	0	0	0	0	0	0	0	0	0	0	0	0	0	0	3	0	0	0	0	0	0	0	0	0	0	0	0	0	0	0	0	0
Lmh_Caril.03G224400.path1	403	0	128	0	294	0	322	0	237	2	234	0	347	0	453	0	48	1	48	5	19	0	47	2	62	5	69	1	46	0	39	0	82	0	81	0	242	0	198	0	96	0	157	1	331	0	320	8	60	0	322	0	128	0	240	0	21	0	23	0	0	0	282	2	0	2	0	1	0	1	1	4	3	1	0	0	3	1	0	1	199	0	226	0	450	5	319	0	452	2	574	2	434	0	557	1
Lmh_Caril.03G224600.path1	0	0	0	0	0	0	0	0	0	0	0	0	0	0	0	0	0	0	0	0	0	0	0	0	0	0	0	0	0	0	0	0	0	0	0	0	0	0	0	0	0	0	0	0	0	0	0	0	0	0	0	0	0	0	0	0	0	0	0	0	0	0	0	0	0	0	0	0	0	0	0	0	0	0	0	0	0	0	0	0	0	0	0	0	0	0	0	0	0	0	0	0	0	0	0	0
Lmh_Caril.03G224700.path1	0	0	3	0	0	0	0	0	0	0	0	0	0	0	0	0	0	0	0	0	105	0	75	0	0	0	0	0	1	0	0	0	2	0	0	0	0	0	0	0	2	0	0	0	0	0	0	0	172	0	0	0	35	0	0	0	0	0	0	0	0	0	0	0	54	0	16	0	0	0	0	0	0	0	0	0	6	0	25	0	0	0	0	0	0	0	0	0	0	0	0	0	0	0	5	0
Lmh_Caril.03G224800.path1	376	0	0	0	252	0	218	0	205	0	209	0	259	0	455	0	331	0	524	0	204	0	254	0	432	0	315	0	487	0	505	0	1	0	0	0	317	0	259	0	242	0	276	0	308	0	233	0	2	0	429	0	248	0	286	0	111	0	141	0	0	0	599	0	6	0	212	0	155	0	181	0	161	0	123	0	188	0	243	2	3	0	1	0	327	0	298	0	239	0	261	0	498	0	371	0
Lmh_Caril.03G224900.path1	17	0	13	0	12	3	5	1	15	0	4	4	21	4	17	2	24	6	52	5	28	4	22	12	51	5	28	1	26	3	32	1	3	0	2	0	27	0	29	3	23	2	27	1	12	2	20	2	1	0	25	0	14	3	45	2	26	2	11	1	0	7	46	0	0	0	0	0	2	0	1	0	0	0	0	0	0	0	0	0	10	0	7	0	8	0	11	0	13	0	31	2	16	0	13	0
Lmh_Caril.03G225000.path1	6	69	3	114	9	52	12	106	7	59	14	74	8	53	2	36	15	54	12	101	3	70	4	112	22	126	13	78	13	54	13	77	158	121	170	128	128	84	108	79	112	101	103	103	105	98	78	89	101	73	63	69	86	65	93	68	7	82	13	107	0	48	96	59	7	146	8	80	5	74	7	82	20	97	7	89	11	70	8	63	13	96	5	111	10	83	18	77	12	106	32	123	0	44	15	69
Lmh_Caril.03G225100.path1	1	0	0	0	0	0	0	0	0	0	0	1	3	0	2	0	8	0	3	0	2	0	1	0	1	0	0	0	1	1	4	1	0	0	0	0	1	1	0	0	1	0	0	0	1	0	2	0	0	0	14	0	1	0	0	0	4	3	4	0	0	0	3	3	0	0	0	0	0	0	0	0	0	0	0	0	0	0	0	1	0	0	0	0	1	1	2	0	1	0	3	0	0	0	5	0
Lmh_Caril.03G225200.path1	39	12	41	6	62	17	61	20	73	25	67	34	68	28	65	28	55	26	102	23	101	32	127	17	109	16	74	23	57	17	99	18	31	27	39	13	54	34	71	22	19	15	56	20	33	18	25	20	74	16	54	1	48	10	84	21	69	25	108	20	41	25	82	21	42	16	40	34	51	26	44	26	41	26	45	39	20	23	39	14	62	17	102	17	107	34	120	33	134	29	86	30	84	31	91	16
Lmh_Caril.03G225300.path1	83	18	1	8	79	14	64	25	93	30	103	30	63	13	72	16	113	13	177	22	158	25	161	28	157	24	151	24	119	13	139	23	4	0	3	0	110	15	99	17	98	15	132	25	136	20	104	27	4	0	74	13	77	15	102	28	137	28	126	24	3	2	193	38	5	7	14	25	15	15	28	30	23	33	16	17	24	32	11	37	10	2	6	0	127	22	126	13	219	48	277	51	36	43	163	21
Lmh_Caril.03G225400.path1	16	2	8	1	18	1	9	2	17	1	13	1	11	0	16	5	34	2	101	4	46	0	57	0	76	4	68	0	44	2	63	3	46	5	44	4	118	1	96	0	42	0	53	1	64	0	58	0	24	4	58	2	35	1	73	0	26	0	34	0	0	8	65	0	0	1	0	3	0	0	0	0	0	1	0	2	0	2	1	0	7	0	20	10	13	2	16	3	10	1	21	5	11	7	12	0
Lmh_Caril.03G225500.path1	0	0	0	0	0	0	0	1	0	0	0	0	0	0	0	0	1	0	7	0	0	0	2	0	1	0	1	0	3	0	5	6	0	0	1	0	2	0	2	0	1	0	1	0	6	0	3	0	5	0	18	3	7	0	1	0	0	0	1	0	0	0	23	0	0	0	0	4	1	0	0	0	0	0	0	0	1	0	0	0	0	0	0	0	0	0	0	0	0	0	0	0	0	0	0	0
Lmh_Caril.03G225600.path1	51	2	77	0	45	0	46	0	61	0	60	0	48	2	32	2	82	2	133	4	105	1	103	3	123	1	107	2	81	0	89	2	72	3	151	1	55	0	54	2	22	0	41	0	52	1	51	0	102	0	65	0	83	0	94	0	104	0	45	0	77	1	101	1	53	2	88	1	53	0	85	2	55	2	56	0	54	1	48	0	174	3	146	0	137	1	81	1	111	1	150	1	62	0	59	0
Lmh_Caril.03G225800.path1	0	0	0	0	0	0	0	0	0	0	0	0	0	0	0	0	0	0	1	0	1	0	0	0	2	0	2	0	0	0	3	0	1	0	0	0	0	0	0	0	0	0	0	0	1	0	0	0	8	0	5	0	0	0	0	0	0	0	3	0	0	0	3	0	0	0	0	0	0	0	0	0	1	0	0	0	0	0	0	0	0	0	0	0	0	0	0	0	0	0	1	0	13	0	3	0
Lmh_Caril.03G225900.path1	5	0	6	0	5	0	2	0	9	0	6	0	4	4	5	0	34	3	41	1	33	1	64	1	65	0	58	0	41	0	41	0	34	0	18	0	66	0	32	1	87	2	86	3	45	0	28	0	17	3	56	0	47	0	45	0	68	2	61	0	3	0	51	0	2	0	2	0	5	0	7	0	3	2	2	4	1	2	0	0	36	0	24	2	59	0	37	2	68	0	40	1	21	0	28	0
Lmh_Caril.03G226000.path1	10	0	12	0	4	0	4	0	13	0	31	0	2	0	0	0	5	0	4	0	27	0	25	0	2	0	4	0	4	0	2	0	13	0	48	0	2	0	6	0	154	0	116	0	20	0	9	0	33	0	6	0	24	0	6	0	93	0	36	0	0	0	2	0	8	0	4	0	2	0	5	0	2	0	2	0	2	0	5	0	9	0	15	0	6	0	10	0	16	0	19	0	6	0	3	0
Lmh_Caril.03G226100.path1	40	5	47	3	46	11	33	10	24	5	27	16	31	17	33	20	37	14	97	41	34	14	67	18	83	26	64	17	52	15	47	23	39	15	18	6	25	28	34	9	33	7	17	8	40	21	45	12	26	17	66	10	37	7	23	13	32	16	32	7	31	8	48	7	21	12	21	30	28	13	53	10	56	32	38	33	56	39	41	12	55	15	68	19	56	20	69	13	68	27	62	27	30	0	62	14
Lmh_Caril.03G226200.path1	1	0	0	0	3	0	2	0	17	0	14	0	3	0	0	0	2	0	3	0	13	0	14	0	18	0	7	0	6	0	1	0	5	0	3	0	13	0	10	0	10	0	5	0	6	0	7	0	11	0	9	0	18	0	30	2	11	0	12	0	0	0	6	0	0	0	0	0	0	0	0	0	0	0	0	0	0	0	0	0	0	0	0	0	0	0	0	0	0	0	0	0	0	0	0	0
Lmh_Caril.03G226300.path1	52	0	0	0	37	0	36	0	37	0	36	0	47	0	38	0	63	0	101	0	10	0	18	0	117	0	59	0	83	0	56	0	0	0	0	0	116	0	62	0	57	0	75	0	122	0	91	0	0	0	170	0	66	0	56	0	26	0	41	0	0	0	171	0	0	0	0	1	0	0	0	0	0	0	1	0	2	0	1	0	0	0	0	0	0	0	0	0	0	0	0	0	0	0	0	0
Lmh_Caril.03G226400.path1	101	0	114	9	82	2	90	3	80	2	69	0	109	2	65	1	110	1	130	0	124	4	155	2	172	5	122	2	107	0	116	1	123	0	95	11	67	1	42	1	41	3	67	5	54	0	45	5	169	5	90	1	79	5	85	0	116	4	91	3	77	12	69	1	65	2	80	0	47	2	73	1	53	1	42	4	53	2	79	5	165	6	143	13	142	3	165	0	126	2	122	0	74	0	129	7
Lmh_Caril.03G226700.path1	6	6	19	13	15	6	5	6	12	6	9	4	4	8	7	8	7	9	3	7	9	3	8	14	9	4	8	12	4	9	7	2	111	0	116	7	58	14	68	4	41	2	47	8	48	2	34	3	43	11	43	8	48	3	33	6	11	4	12	7	20	27	32	1	14	12	5	4	6	7	5	6	9	9	1	9	2	6	7	6	22	2	17	10	5	7	9	5	21	23	4	4	8	1	2	4
Lmh_Caril.03G226900.path1	120	0	118	2	103	0	109	3	139	0	128	1	141	1	118	1	91	4	153	0	126	0	139	0	117	2	114	1	65	3	98	0	126	0	147	0	144	3	122	0	122	1	154	0	116	0	147	2	106	1	128	0	133	0	234	0	83	0	96	0	47	0	137	0	55	0	67	3	87	0	89	1	70	0	75	1	69	0	57	0	144	2	141	0	165	0	205	0	158	2	227	1	21	1	124	2
Lmh_Caril.03G227000.path1	0	87	0	15	0	101	3	72	1	88	5	82	4	72	3	49	38	61	43	77	22	76	18	84	53	99	30	76	18	66	31	64	30	12	23	16	85	89	81	60	62	77	70	85	67	52	72	64	18	14	42	43	40	58	71	89	25	66	31	70	0	1	27	60	3	19	8	60	4	81	7	93	5	92	10	110	11	60	3	59	12	13	7	14	46	64	44	88	63	96	37	69	15	2	43	63
Lmh_Caril.03G227100.path1	0	1	1	11	2	0	0	0	2	3	1	1	1	2	4	1	0	2	3	0	0	0	0	0	0	0	1	1	3	2	2	2	7	19	3	7	0	0	0	0	7	8	9	18	4	0	0	1	8	4	1	2	0	1	0	1	10	9	3	1	0	0	2	2	13	11	2	2	0	0	0	0	0	0	2	0	0	0	1	1	4	3	2	3	0	0	0	0	9	5	4	6	0	0	0	0
Lmh_Caril.03G227200.path1	81	32	33	17	96	61	82	59	101	56	110	73	131	64	67	27	53	29	118	70	72	54	114	59	122	103	124	79	100	61	109	57	20	9	18	24	70	75	52	72	59	81	73	64	46	62	56	72	19	14	79	36	77	30	91	20	89	80	124	89	0	6	73	23	0	32	0	46	0	53	0	57	0	123	0	83	0	29	0	77	0	19	0	12	0	44	0	52	0	126	0	128	0	2	0	70
Lmh_Caril.03G227300.path1	122	6	466	29	146	5	167	6	194	19	218	26	149	11	122	3	49	12	51	11	101	19	95	17	46	18	52	5	34	11	34	10	558	0	665	0	209	0	182	0	371	0	373	0	239	0	237	0	451	5	125	3	204	8	295	8	127	36	99	23	348	0	162	8	493	0	141	0	142	0	114	0	187	0	164	0	122	0	121	0	113	14	120	32	58	20	50	15	64	25	83	26	88	35	65	21
Lmh_Caril.03G227400.path1	19	2	17	0	24	2	30	0	8	0	9	0	29	2	18	0	292	0	382	1	363	0	389	1	282	0	213	1	319	0	267	0	58	0	72	1	99	0	85	0	126	0	141	0	83	0	77	0	116	0	135	0	193	1	295	0	252	0	305	0	30	0	146	0	18	0	35	0	50	0	60	0	69	0	56	1	58	0	41	0	120	0	136	0	201	0	224	1	259	0	275	1	214	0	180	0
Lmh_Caril.03G227500.path1	46	0	6	1	71	2	99	5	91	0	87	2	40	0	39	5	63	6	127	2	108	0	125	5	117	1	134	5	100	3	121	0	15	0	15	0	75	6	55	1	40	2	58	2	52	1	35	0	1	0	58	2	74	2	86	1	79	12	82	3	0	0	69	0	0	0	48	2	35	2	49	1	46	1	38	1	24	1	37	1	10	1	8	0	72	0	105	1	127	4	76	0	4	0	66	2
Lmh_Caril.03G227800.path1	0	18	0	52	1	18	0	27	0	26	0	23	0	17	0	21	0	14	0	23	0	33	0	14	0	38	0	20	0	18	0	22	7	67	9	91	8	37	2	14	6	18	7	22	3	14	2	16	3	43	3	3	5	13	6	22	0	26	0	10	0	31	7	10	0	56	0	35	0	19	0	15	0	46	0	37	0	31	0	14	0	56	1	107	0	32	0	7	0	41	0	62	0	17	0	14
Lmh_Caril.03G227900.path1	0	0	0	0	0	0	0	0	0	0	0	1	0	0	0	0	0	0	0	0	0	0	0	0	0	0	0	0	0	0	0	0	0	0	0	0	0	0	0	0	0	0	0	0	0	0	0	0	0	0	0	0	0	0	0	0	0	0	0	0	0	0	0	0	0	0	0	0	0	1	0	0	0	0	0	1	0	0	0	0	0	0	0	0	0	0	0	0	0	0	0	0	0	0	0	0
Lmh_Caril.03G228200.path1	0	0	0	0	0	0	0	0	0	0	1	0	0	0	1	0	9	0	1	0	0	0	2	0	3	0	5	0	0	0	5	0	0	0	16	0	0	0	3	0	0	0	2	0	1	0	1	0	0	0	3	0	0	0	2	0	0	0	0	0	0	0	7	0	0	0	1	0	2	0	1	0	0	0	1	0	0	0	0	0	4	0	1	0	6	0	1	0	0	0	0	0	0	0	2	0
Lmh_Caril.03G228300.path1	0	0	0	0	0	0	0	0	0	3	0	0	0	0	0	0	0	0	0	0	0	0	0	2	0	0	1	2	0	0	0	0	0	0	0	0	0	4	0	5	0	3	0	0	0	0	2	1	0	0	0	0	2	3	0	0	0	0	0	0	0	0	0	0	0	0	0	0	0	2	0	4	0	0	0	3	0	2	0	0	0	0	0	0	0	0	0	0	0	4	0	1	0	0	0	0
Lmh_Caril.03G228400.path1	98	0	195	12	123	2	84	1	113	0	109	1	97	0	163	4	87	8	83	10	89	6	101	7	110	3	112	2	69	1	75	6	127	8	112	7	63	6	60	1	78	1	97	0	75	6	76	4	184	5	106	5	90	4	93	0	106	4	93	2	66	0	92	0	57	28	64	12	35	1	40	1	93	13	48	6	62	18	49	3	197	13	202	15	118	5	102	0	188	10	175	2	158	0	127	11
Lmh_Caril.03G228900.path1	0	0	0	0	0	1	1	3	0	0	2	2	0	2	1	5	0	4	1	3	0	0	1	2	2	7	0	0	3	0	3	4	0	0	0	0	2	1	0	0	0	2	0	0	0	2	0	3	0	0	0	0	0	0	0	0	0	0	0	0	0	0	2	4	0	0	1	0	0	3	0	2	0	4	4	0	2	1	0	0	0	0	0	0	0	4	0	1	0	3	2	2	11	4	0	1
Lmh_Caril.03G229000.path1	0	0	0	0	0	0	1	0	0	0	0	0	0	0	0	0	0	0	2	0	0	0	0	0	0	0	0	0	0	0	0	0	0	0	0	0	0	0	0	0	0	0	0	0	2	0	0	0	0	0	0	0	0	0	0	0	0	0	0	0	0	0	0	0	0	0	0	0	0	0	1	0	1	0	0	0	1	0	0	0	0	0	0	0	0	0	0	0	0	0	2	0	0	0	0	0
Lmh_Caril.03G229100.path1	0	0	0	0	0	0	0	0	0	0	0	0	0	0	0	0	0	0	2	1	4	2	0	0	4	4	0	0	1	0	0	2	4	7	3	1	0	2	0	1	0	1	1	0	0	1	0	1	0	0	0	0	0	0	1	2	3	1	1	7	0	0	0	4	0	1	0	8	0	0	0	0	0	2	0	1	0	0	0	0	0	0	0	0	1	0	0	2	0	0	0	0	0	0	0	0
Lmh_Caril.03G229200.path1	0	0	0	0	0	0	0	0	0	0	0	0	0	0	0	4	0	0	1	0	0	0	0	0	0	0	0	0	0	0	0	1	0	1	0	10	0	2	0	0	0	0	0	0	0	0	0	0	0	0	0	0	0	0	0	0	0	0	0	0	0	0	0	0	0	0	0	0	0	0	0	0	0	0	0	2	0	0	0	0	0	1	0	0	0	0	0	0	0	0	1	0	0	0	0	0
Lmh_Caril.03G229400.path1	46	1	26	0	76	6	72	0	58	3	83	2	54	0	45	5	182	5	237	5	215	8	220	5	280	6	271	10	148	0	169	10	56	13	68	1	171	5	141	5	74	0	82	1	93	0	95	2	101	6	180	0	144	2	205	2	122	2	110	1	51	0	156	0	58	0	91	10	75	0	67	3	172	8	92	3	73	1	75	3	125	3	97	1	229	2	181	2	213	4	185	4	156	0	177	5
Lmh_Caril.03G229500.path1	167	0	66	0	250	0	270	0	166	0	179	0	232	0	157	0	107	0	200	0	168	0	240	0	191	0	192	0	179	0	200	0	62	0	59	0	141	0	121	0	214	0	188	0	150	0	86	0	68	0	106	0	142	0	167	0	371	0	200	0	46	0	216	0	68	0	93	0	73	0	68	0	88	0	93	0	123	0	123	0	97	0	121	0	160	0	191	0	172	0	216	0	159	0	261	0
Lmh_Caril.03G229600.path1	2	18	3	2	2	23	2	24	0	19	0	16	0	17	0	41	3	21	1	42	0	25	0	26	0	34	2	36	0	26	0	38	0	30	1	15	2	44	1	35	0	24	0	35	0	42	0	21	0	15	0	13	0	20	0	8	0	35	0	25	0	10	0	16	0	42	4	57	1	19	0	32	3	61	0	49	0	55	0	48	0	29	0	30	2	26	0	14	0	44	0	48	0	12	1	23
Lmh_Caril.03G229700.path1	1	19	1	8	0	17	2	3	2	6	0	13	4	12	0	47	0	16	5	34	0	27	1	26	3	29	2	48	1	21	1	37	3	28	8	13	0	30	1	23	4	23	0	17	4	33	0	15	5	59	0	6	1	8	0	14	3	23	0	8	0	47	0	14	3	46	2	57	0	16	0	42	1	32	3	44	1	55	0	24	11	28	6	24	1	29	3	23	0	28	0	28	0	50	1	32
Lmh_Caril.03G229800.path1	0	0	0	1	0	0	1	1	0	0	0	1	1	0	0	0	7	0	6	0	15	3	5	2	9	0	0	0	3	1	6	0	0	0	0	0	5	0	8	0	16	1	1	1	5	1	3	1	5	0	4	0	22	1	7	0	8	4	2	1	0	7	2	0	3	0	6	0	9	0	11	2	9	0	2	3	2	0	3	1	0	0	0	0	6	4	3	0	4	0	3	0	12	0	0	1
Lmh_Caril.03G229900.path1	1	1	0	11	0	1	0	0	3	3	0	0	1	2	0	2	53	5	63	11	80	6	82	12	79	1	98	17	38	7	49	10	105	13	114	18	54	19	55	2	76	7	78	7	60	10	67	10	64	6	17	3	45	12	46	8	155	15	109	6	0	1	50	3	0	16	0	5	1	9	0	8	2	10	0	10	1	17	0	16	65	10	85	14	51	7	43	10	90	17	75	14	25	1	49	12
Lmh_Caril.03G230200.path1	6	0	9	1	17	4	18	1	10	0	7	0	8	0	10	0	51	0	78	3	12	0	10	0	89	3	48	0	43	1	50	1	7	3	2	0	24	2	9	0	5	0	0	0	23	0	18	0	3	0	35	0	7	0	10	0	19	2	14	2	15	0	13	0	19	5	48	2	37	3	35	1	51	3	45	2	41	8	29	4	55	1	106	2	96	2	101	6	82	4	95	3	43	0	108	2
Lmh_Caril.03G230500.path1	30	0	13	0	56	0	24	0	125	0	102	0	44	0	32	0	27	0	33	0	84	0	70	0	35	0	41	0	38	0	39	0	55	0	41	0	42	0	26	0	70	0	72	0	44	0	33	0	67	0	36	0	44	0	83	0	157	0	75	0	15	0	78	0	18	0	16	0	11	0	20	0	19	0	21	0	12	0	9	0	30	0	30	0	54	0	27	0	121	0	106	0	27	0	39	0
Lmh_Caril.03G230600.path1	42	1	32	0	51	0	42	0	32	0	23	0	24	0	58	1	0	0	0	0	0	1	0	0	0	1	0	0	0	0	0	2	3	0	30	0	24	0	10	0	12	0	23	0	13	0	32	0	21	0	22	0	17	0	37	0	0	2	0	1	0	0	29	1	0	0	0	0	0	0	0	0	0	0	0	1	0	0	0	0	16	0	20	0	19	1	28	1	17	0	21	0	18	0	27	0
Lmh_Caril.03G230700.path1	3	54	3	36	3	77	0	68	0	42	0	66	0	58	0	131	0	81	1	150	0	50	2	72	0	69	2	90	0	73	0	113	9	77	3	73	11	89	3	53	3	56	3	63	3	103	0	109	3	66	0	36	4	37	6	42	2	45	3	71	0	79	8	40	0	67	0	130	0	76	0	102	0	121	0	64	0	199	0	132	0	73	8	61	1	82	0	57	0	73	3	86	11	69	1	84
Lmh_Caril.03G230800.path1	4	0	0	0	3	0	7	0	16	0	8	0	2	0	7	0	7	0	1	0	3	0	0	0	2	0	6	0	0	0	2	0	0	0	0	0	9	0	3	0	7	0	2	0	2	0	0	0	0	0	3	0	8	0	5	0	0	0	5	0	0	0	11	0	2	0	2	0	1	0	2	0	10	0	3	0	3	0	0	0	0	0	0	0	8	0	13	0	15	0	9	0	17	0	1	0
Lmh_Caril.03G230900.path1	4	0	5	2	2	2	0	0	1	0	1	2	2	3	2	0	3	0	6	5	15	4	16	2	9	0	9	0	2	5	5	0	5	3	23	2	10	5	6	3	7	1	8	1	3	1	2	0	23	5	5	0	31	0	26	0	11	1	12	0	10	0	8	2	2	0	4	0	1	0	4	1	0	0	0	1	3	0	2	4	0	1	5	3	7	1	2	0	3	0	4	3	0	0	2	2
Lmh_Caril.03G231000.path1	0	0	0	0	0	0	0	0	0	0	0	0	0	0	0	0	0	0	0	0	0	0	0	0	0	0	0	0	0	0	0	0	0	0	0	0	0	0	3	0	0	0	0	0	0	0	0	0	0	0	3	0	0	0	2	0	0	0	0	0	0	0	0	0	0	0	0	0	0	0	0	0	0	0	0	0	0	0	0	0	0	0	0	0	0	0	0	0	0	0	0	0	0	0	0	0
Lmh_Caril.03G231100.path1	0	43	0	7	2	28	0	43	0	33	1	26	0	52	0	66	0	52	4	60	0	24	0	47	0	50	1	31	0	34	1	45	11	51	3	43	11	45	9	41	6	31	5	25	20	84	20	66	12	29	28	22	8	25	13	18	0	17	0	35	0	51	16	31	0	58	0	51	0	39	0	64	4	59	3	49	0	91	0	58	1	45	2	53	1	47	1	46	5	44	0	51	0	81	4	61
Lmh_Caril.03G231200.path1	0	0	0	0	0	0	0	0	0	0	0	0	0	0	0	0	0	0	0	0	0	0	0	0	0	0	0	0	0	0	0	0	0	0	0	0	0	0	0	0	0	0	0	0	0	0	0	1	0	0	0	0	0	0	0	0	1	0	0	0	0	0	0	0	0	0	0	0	0	0	0	0	0	0	0	0	0	0	0	0	0	2	0	0	0	0	0	0	0	0	0	0	0	0	0	0
Lmh_Caril.03G231300.path1	0	29	5	51	4	47	3	23	2	55	3	52	1	39	0	47	0	40	6	70	0	77	0	85	0	42	3	76	0	51	2	79	21	78	19	116	2	69	5	60	5	63	5	52	3	55	3	43	7	43	3	15	0	42	2	57	0	57	1	37	0	34	1	21	0	61	0	68	0	46	1	47	0	85	1	72	0	57	0	42	3	69	1	97	0	56	0	32	0	48	1	87	0	30	0	65
Lmh_Caril.03G231400.path1	12	0	3	0	20	3	5	1	9	2	22	1	13	4	19	4	36	8	49	8	23	4	21	2	25	7	20	2	36	8	39	4	11	3	7	0	33	1	31	0	12	4	27	3	33	5	26	0	5	0	29	0	40	3	32	0	19	1	22	0	4	0	30	0	1	0	14	5	24	0	12	6	22	2	26	6	28	1	32	5	1	0	6	0	42	8	48	1	25	13	50	14	16	0	38	1
Lmh_Caril.03G231500.path1	0	84	0	74	1	79	0	74	0	61	0	46	0	85	0	59	0	46	0	82	0	89	0	82	0	64	0	86	0	84	0	98	0	100	0	112	0	108	0	77	0	57	0	84	0	93	3	78	0	112	0	69	0	47	4	84	0	56	0	86	0	82	0	78	0	86	0	94	0	101	0	129	0	69	0	67	0	88	0	92	0	78	0	68	0	73	0	88	0	59	0	62	0	22	0	83
Lmh_Caril.03G231600.path1	0	0	0	0	0	0	0	0	0	0	0	0	0	0	0	0	0	0	0	0	0	0	0	0	0	0	0	0	0	0	1	0	2	0	4	0	0	0	0	0	0	0	0	0	0	0	0	0	0	0	0	0	0	0	1	0	0	0	0	0	0	0	0	0	0	0	1	0	0	0	0	0	0	0	0	0	0	0	0	0	0	0	5	0	1	0	1	0	0	0	0	0	0	0	0	0
Lmh_Caril.03G231700.path1	7	4	6	0	14	6	27	4	12	2	11	5	6	2	16	12	18	2	20	2	34	4	26	4	25	1	27	4	18	5	18	5	9	4	13	13	14	1	1	2	3	3	5	11	7	8	9	4	8	8	11	3	10	2	21	4	8	0	1	4	23	8	9	6	5	4	16	4	18	6	11	7	6	7	2	4	10	5	5	4	18	5	11	1	12	6	20	6	8	1	17	4	4	6	7	0
Lmh_Caril.03G231800.path1	0	0	0	0	0	0	1	0	0	0	0	0	0	0	0	0	0	0	0	0	0	0	1	0	0	0	1	0	0	0	0	0	0	0	0	0	0	1	0	0	0	0	0	0	2	0	3	0	0	0	6	0	11	0	2	0	2	0	2	0	7	0	2	0	0	0	0	0	1	0	0	0	2	0	1	0	0	0	2	0	4	0	4	0	4	0	0	0	0	0	3	0	0	0	0	0
Lmh_Caril.03G231900.path1	0	0	0	0	0	0	10	0	0	0	1	0	1	0	0	0	0	0	0	0	1	0	1	0	1	0	0	0	0	0	0	0	0	0	0	0	4	0	4	0	1	0	2	0	6	0	1	0	0	0	0	0	2	0	12	0	2	0	1	0	0	0	0	0	0	0	0	0	0	0	0	0	5	0	0	0	1	0	0	0	0	0	1	0	0	0	3	0	3	0	1	0	0	0	0	0
Lmh_Caril.03G232100.path1	6	0	0	0	16	0	10	0	26	0	9	0	2	0	6	0	4	0	15	0	12	0	18	0	11	0	11	0	11	0	14	0	0	0	0	0	5	0	7	0	7	0	9	0	3	0	2	0	0	0	20	0	14	0	12	0	4	0	5	0	0	0	22	0	0	0	12	0	17	0	9	0	14	0	6	0	8	0	15	0	0	0	3	0	12	0	8	0	14	0	38	0	7	0	9	0
Lmh_Caril.03G232200.path1	3	0	0	0	1	0	4	0	9	0	8	0	7	0	0	0	0	0	1	0	3	0	2	0	15	0	8	1	1	0	5	0	0	0	0	0	4	0	6	0	13	0	9	0	6	0	11	0	0	0	19	0	18	0	17	0	2	0	0	0	0	0	16	0	0	0	19	0	4	0	9	1	11	0	18	1	20	0	28	0	0	0	0	0	20	0	10	0	27	0	104	3	13	0	9	0
Lmh_Caril.03G232300.path1	13	0	12	0	26	0	23	0	24	0	15	0	19	0	9	0	0	0	1	0	0	0	3	0	1	0	4	0	5	0	2	0	21	0	30	0	22	0	16	0	17	0	14	0	15	0	14	0	41	0	36	0	29	0	15	0	1	0	0	0	23	0	36	0	11	0	15	0	9	0	22	0	24	0	20	0	35	0	23	0	1	0	3	0	1	0	6	1	5	0	11	0	0	0	8	0
Lmh_Caril.03G232400.path1	0	0	0	0	0	0	0	0	0	0	0	0	0	0	0	0	4	0	9	0	0	0	2	0	5	0	0	0	8	0	5	0	0	0	0	0	0	0	0	0	1	0	2	0	0	0	0	0	0	0	0	0	1	0	0	0	2	0	0	0	0	0	0	0	0	0	0	0	0	0	0	0	0	0	0	0	0	0	0	0	0	0	0	0	0	0	0	0	0	0	0	1	0	0	0	0
Lmh_Caril.03G232500.path1	34	1	17	2	24	2	33	0	11	0	11	1	38	0	35	0	62	0	49	2	74	0	37	0	39	0	18	1	44	0	62	0	21	0	26	2	26	1	18	1	4	0	7	0	45	0	47	0	34	0	50	0	15	1	80	1	20	0	9	0	20	0	102	0	17	1	41	1	49	1	46	4	35	1	19	1	62	1	63	0	23	0	39	0	25	2	27	1	11	0	32	0	66	0	33	1
Lmh_Caril.03G232900.path1	4	53	4	18	11	41	14	66	11	39	4	26	11	34	2	69	14	39	12	41	5	42	15	44	11	35	14	35	16	39	11	41	10	18	2	25	17	62	17	59	13	35	3	36	26	63	15	75	4	12	15	29	14	26	15	38	6	24	2	30	2	14	8	31	27	18	6	56	5	59	18	75	13	80	8	41	16	49	12	54	0	12	4	22	6	67	6	64	3	64	5	80	0	84	7	58
Lmh_Caril.03G233000.path1	0	1	0	0	0	0	0	0	3	0	0	0	3	0	3	0	1	0	0	0	2	0	3	0	0	2	0	1	2	0	0	0	1	0	0	0	0	0	7	1	1	0	0	0	3	0	3	0	0	1	1	1	2	0	0	0	0	0	0	0	0	0	6	0	0	0	1	1	2	0	0	0	0	0	0	0	0	1	0	0	0	0	0	0	0	0	0	1	0	0	0	1	0	0	0	0
Lmh_Caril.03G233100.path1	0	0	0	0	0	0	0	0	0	0	0	0	0	0	0	0	0	0	0	0	0	0	0	0	0	0	0	0	0	0	0	0	0	0	0	0	0	0	0	0	0	0	0	0	0	0	0	0	0	0	0	0	0	0	0	0	0	0	0	0	0	0	0	0	0	0	0	0	0	0	0	0	0	0	0	0	0	0	0	0	0	0	0	0	0	0	0	0	0	0	0	0	0	0	0	0
Lmh_Caril.03G233200.path1	0	0	0	0	0	0	0	0	0	0	0	0	0	0	0	0	1	0	8	0	0	0	0	0	4	0	3	0	0	0	0	0	0	0	0	0	0	0	0	0	0	0	0	0	0	0	0	0	0	0	0	1	0	0	0	0	0	0	2	0	0	0	0	0	0	0	0	0	0	0	1	0	1	0	0	0	0	0	0	0	0	0	0	0	0	0	0	0	0	0	0	0	0	0	0	0
Lmh_Caril.03G233300.path1	0	0	0	0	1	0	0	0	0	0	0	0	0	0	0	0	48	0	10	0	31	0	34	1	0	0	3	0	40	0	19	0	14	0	7	0	4	0	0	0	19	0	19	0	6	0	5	0	43	0	0	0	28	0	4	0	273	0	156	0	5	0	4	0	18	0	1	0	5	0	3	0	0	0	0	0	2	0	2	0	20	0	22	0	12	0	27	0	2	0	0	0	6	0	4	0
Lmh_Caril.03G233400.path1	0	0	0	0	0	2	0	0	2	0	0	0	0	0	0	0	1	0	6	1	4	2	3	0	11	0	3	0	6	2	1	0	13	0	24	0	26	0	20	0	21	0	23	0	11	0	14	0	0	0	22	0	15	0	18	0	14	0	5	1	0	0	13	0	6	0	2	0	7	0	2	0	12	0	9	0	0	0	8	0	19	1	5	2	3	0	2	0	13	0	4	0	0	0	10	0
Lmh_Caril.03G233500.path1	0	4	0	7	0	0	0	11	0	7	0	5	0	5	0	2	0	14	0	3	1	76	1	82	0	14	0	5	0	18	0	17	10	9	13	11	17	10	13	9	19	12	14	17	18	7	15	6	12	14	2	2	13	1	73	42	0	23	0	16	0	8	16	5	0	16	0	5	0	29	0	25	0	13	0	6	0	7	0	0	0	13	0	14	0	39	0	18	0	14	0	7	0	25	0	8
Lmh_Caril.03G233600.path1	0	11	0	8	0	19	1	20	0	20	0	9	0	15	0	15	0	9	0	18	0	38	0	18	0	11	2	17	0	18	0	12	21	7	22	10	24	15	33	19	29	14	22	6	15	13	18	7	28	1	12	16	18	15	21	3	0	18	0	32	0	16	9	6	0	6	0	22	0	16	0	23	0	11	0	12	0	15	0	24	0	13	0	7	0	13	0	14	0	15	0	16	0	4	0	18
Lmh_Caril.03G233700.path1	37	3	65	0	38	0	35	1	44	1	41	0	40	5	36	5	43	7	50	3	54	6	46	0	44	7	35	3	33	3	46	2	87	8	126	5	85	10	41	5	62	0	63	6	103	7	84	10	84	2	87	5	56	5	88	2	30	0	22	3	64	7	99	8	53	10	70	9	46	3	65	6	64	6	37	4	74	8	76	2	45	10	84	11	52	2	32	2	56	2	36	2	72	14	60	5
Lmh_Caril.03G233800.path1	13	0	25	1	10	0	9	3	3	0	7	0	4	3	9	0	4	0	5	0	8	0	25	0	16	2	10	1	10	1	10	0	141	1	139	0	44	0	52	0	11	1	26	1	40	2	36	0	112	4	41	0	19	0	55	2	1	0	2	0	5	7	35	0	23	6	16	6	20	0	34	0	27	3	12	1	18	1	9	3	61	0	84	8	101	1	83	4	16	0	27	0	25	0	71	0
Lmh_Caril.03G233900.path1	133	19	39	0	115	20	100	9	51	12	75	6	76	15	159	43	58	12	160	41	60	5	109	11	111	18	95	19	124	21	144	21	73	17	145	8	155	30	106	27	68	5	65	7	159	29	134	18	141	18	166	3	94	5	134	11	68	10	72	11	0	20	187	23	3	10	6	39	1	22	0	28	5	11	4	19	1	59	3	45	144	5	171	15	209	18	138	9	169	14	183	27	184	34	293	30
Lmh_Caril.03G234000.path1	1	0	21	2	0	0	4	0	0	0	0	0	0	0	0	0	0	0	1	0	0	0	0	0	0	0	1	0	0	0	0	0	74	3	104	24	0	0	0	0	0	0	1	0	0	0	2	0	149	0	0	0	1	0	2	0	0	0	0	0	26	8	0	0	8	16	0	0	0	0	0	0	0	0	0	0	1	0	0	0	96	3	94	7	0	0	2	0	0	0	0	0	0	0	0	0
Lmh_Caril.03G234100.path1	29	171	63	115	30	144	11	107	14	98	15	76	28	132	32	224	42	120	33	184	9	101	21	60	22	106	27	147	25	132	14	158	43	202	48	235	13	124	15	100	13	87	4	75	36	222	25	191	108	148	36	141	22	71	10	65	7	59	13	58	4	190	42	149	1	215	9	225	2	112	4	176	5	160	1	135	3	301	3	319	58	160	67	152	19	142	19	118	12	101	11	136	41	314	37	188
Lmh_Caril.03G234200.path1	5	0	0	0	9	0	6	0	2	0	2	0	0	0	7	0	11	0	1	0	1	0	2	0	0	0	8	0	2	0	1	0	1	0	4	0	5	0	6	0	0	0	0	0	13	0	5	0	16	0	10	0	3	0	3	0	2	0	5	0	0	0	8	0	0	0	0	0	0	0	0	0	0	0	0	0	0	0	0	0	1	0	0	0	16	0	2	0	1	0	5	0	0	0	7	0
Lmh_Caril.03G234300.path1	0	0	12	0	8	0	2	0	3	1	9	4	16	0	5	0	0	0	14	0	14	0	14	0	3	0	4	0	11	0	12	0	8	0	2	0	7	0	10	0	5	0	6	0	5	0	2	0	27	0	12	0	33	0	43	0	5	0	6	0	0	0	11	0	0	0	1	0	0	0	1	0	0	0	0	0	0	0	0	0	2	0	1	0	3	0	0	0	4	0	1	0	0	0	0	0
Lmh_Caril.03G234400.path1	82	0	17	0	108	0	87	0	50	0	54	0	85	0	92	0	117	0	125	0	91	0	135	0	132	0	74	0	82	0	79	0	97	0	135	0	344	0	288	0	106	0	136	0	220	0	258	0	119	0	200	0	206	0	326	0	66	0	67	0	24	0	310	0	4	0	13	0	10	0	23	0	9	0	23	0	8	0	5	0	8	0	2	0	10	0	14	0	4	0	16	0	6	0	12	0
Lmh_Caril.03G234500.path1	94	0	80	0	105	0	116	0	78	1	84	0	85	0	67	0	106	0	141	0	198	0	197	1	176	0	115	0	115	0	149	0	151	0	218	0	223	1	115	0	80	0	138	0	141	0	145	0	122	0	125	0	173	0	233	0	113	0	110	1	106	0	180	0	150	0	136	0	109	1	133	0	174	0	168	0	152	0	125	0	77	0	93	0	101	0	102	0	117	0	104	1	31	0	111	1
Lmh_Caril.03G234600.path1	0	0	0	0	0	0	0	0	0	0	0	0	0	0	0	0	0	0	0	0	0	0	0	0	0	0	0	0	0	0	0	0	0	0	0	0	0	0	0	0	0	0	0	0	0	0	0	0	0	0	0	0	0	0	0	0	0	0	0	0	0	0	0	0	0	0	0	0	0	0	0	0	0	0	0	0	0	0	0	0	0	0	0	0	0	0	0	0	0	0	0	0	0	0	0	0
Lmh_Caril.03G234800.path1	145	21	90	16	157	14	112	29	111	12	155	20	107	8	126	23	124	25	205	29	71	10	104	8	169	35	164	46	130	19	164	25	202	26	230	35	103	20	110	6	91	8	96	15	146	17	148	13	264	15	255	9	96	18	119	23	59	10	72	14	89	8	191	20	126	20	144	26	88	30	115	23	162	18	133	25	174	21	131	13	180	29	221	38	123	19	79	19	128	25	143	30	31	7	128	24
Lmh_Caril.03G234900.path1	0	0	0	0	0	0	0	0	0	0	0	0	0	0	0	0	0	0	0	0	0	0	0	0	0	0	0	0	0	0	0	0	0	0	0	0	0	0	0	0	0	0	0	0	0	0	0	0	0	0	0	0	0	0	0	0	0	0	0	0	0	0	0	0	0	0	0	0	0	0	0	0	0	0	0	0	0	0	0	0	0	0	0	0	0	0	0	0	0	0	0	0	0	0	0	0
Lmh_Caril.03G235100.path1	82	0	48	0	100	5	105	2	64	1	82	0	60	4	67	4	101	8	123	3	156	3	148	6	113	8	101	6	86	2	79	1	89	0	114	2	227	7	171	6	200	5	181	9	153	2	147	2	169	1	169	0	254	1	231	1	122	5	96	5	24	17	157	0	84	0	122	4	90	3	72	0	87	5	82	0	102	9	105	3	59	0	73	6	92	10	75	7	100	11	109	2	73	11	67	6
Lmh_Caril.03G235200.path1	0	0	0	0	1	0	0	0	0	0	0	0	0	0	1	0	4	0	0	0	9	0	3	0	1	0	3	0	2	0	3	0	0	0	0	0	1	0	1	0	1	0	2	0	5	0	1	0	0	0	1	0	3	0	12	0	0	0	0	0	0	0	0	0	0	0	0	0	1	0	0	0	0	0	1	0	2	0	1	0	0	0	0	0	0	0	0	0	0	0	0	0	11	0	0	0
Lmh_Caril.03G235300.path1	0	0	0	0	0	0	0	0	0	0	0	0	0	0	0	0	0	0	0	0	0	0	0	0	0	4	1	0	0	0	1	0	0	1	0	0	0	0	0	0	0	0	0	0	0	0	0	2	0	1	0	0	0	0	2	0	0	0	0	0	0	0	0	0	0	3	0	1	0	0	0	0	0	1	0	0	0	0	0	0	0	0	0	0	0	0	0	0	0	0	0	1	0	0	0	0
Lmh_Caril.03G235400.path1	4	1	0	0	25	0	23	0	20	3	15	2	18	0	5	0	18	0	19	0	68	2	52	7	17	1	21	0	4	2	15	1	0	0	0	0	54	3	26	2	19	0	27	0	7	2	12	0	0	0	17	0	35	0	55	3	28	0	17	1	0	0	3	0	0	0	0	0	2	0	0	1	1	1	4	2	0	0	0	0	0	0	0	4	15	3	28	2	58	5	13	0	0	0	3	0
Lmh_Caril.03G235600.path1	28	0	0	0	26	0	24	0	53	0	65	0	30	0	8	0	35	0	29	0	122	0	105	0	51	0	113	0	26	0	23	0	16	0	13	0	62	0	49	0	325	0	349	0	21	0	27	0	21	0	49	0	313	0	100	0	165	0	188	0	1	0	42	0	22	0	5	0	16	0	23	0	19	0	32	0	28	0	11	0	11	0	14	0	48	0	38	0	125	0	120	0	44	0	10	0
Lmh_Caril.03G235700.path1	139	0	54	0	90	0	108	0	86	0	80	0	107	0	149	0	74	0	169	0	76	0	96	0	101	1	116	0	112	0	113	0	53	0	32	0	117	0	89	0	131	0	119	0	173	0	124	0	51	0	152	0	91	0	90	0	92	0	87	0	104	0	106	0	54	2	164	0	96	1	152	0	137	0	89	0	210	0	190	0	2	0	0	0	0	0	0	0	2	0	0	0	1	0	0	0
Lmh_Caril.03G235800.path1	54	2	33	0	36	0	36	0	49	4	57	1	30	0	27	0	48	5	83	4	61	4	56	0	63	1	94	2	59	0	56	2	33	1	21	0	26	1	43	2	50	5	48	2	56	2	16	2	30	0	62	1	57	1	64	2	62	7	95	1	0	0	74	0	5	0	16	2	7	3	6	0	20	1	25	3	6	1	7	2	27	0	29	0	36	6	34	0	70	4	66	7	68	13	38	0
Lmh_Caril.03G235900.path1	0	13	0	37	0	5	0	7	0	16	0	17	0	3	0	4	0	12	0	11	0	19	0	28	0	21	0	9	0	11	0	10	0	12	0	27	0	8	0	10	0	41	0	49	0	9	0	22	0	30	0	16	0	15	0	6	0	110	0	64	0	31	0	12	0	55	0	11	0	12	0	18	0	11	0	10	0	3	0	3	0	37	0	37	0	23	0	16	0	29	0	31	0	3	0	24
Lmh_Caril.03G236000.path1	0	0	0	0	0	0	0	0	0	1	0	3	0	0	0	2	0	1	0	0	0	4	0	0	0	0	0	4	0	1	0	0	0	0	0	0	0	2	0	1	0	6	0	6	0	3	0	2	0	1	0	0	0	2	0	1	0	0	0	0	0	0	0	1	0	0	0	0	0	0	0	1	0	2	0	1	0	0	0	0	0	1	0	0	0	0	0	0	0	8	0	8	0	0	0	0
Lmh_Caril.03G236100.path1	0	15	0	66	0	37	0	43	0	60	0	46	0	32	0	26	0	31	0	64	0	88	0	71	0	39	0	61	0	40	0	52	0	56	0	61	2	51	0	45	0	62	0	79	0	48	0	38	0	35	0	33	0	46	1	47	1	65	0	61	0	10	0	15	0	55	0	58	0	37	0	39	2	47	0	41	0	49	0	22	0	72	0	39	0	40	0	35	0	52	2	94	0	7	1	33
Lmh_Caril.03G236200.path1	0	0	0	0	1	0	0	0	0	0	0	0	0	0	0	0	0	0	0	0	0	0	0	0	0	0	0	0	0	0	0	0	0	0	1	0	2	0	2	0	2	0	3	0	0	0	2	0	4	0	4	0	1	0	0	0	0	0	0	0	0	0	4	0	0	0	0	0	0	0	0	0	0	0	0	0	0	0	0	0	3	0	2	0	2	0	0	0	7	0	8	0	5	0	1	0
Lmh_Caril.03G236500.path1	0	15	0	2	0	22	0	14	11	26	2	16	1	32	1	21	1	34	0	32	0	10	1	8	3	53	1	35	3	26	1	20	15	3	7	12	36	22	37	14	79	24	114	34	74	28	67	32	19	5	66	19	32	4	32	7	4	13	0	17	0	0	61	20	0	12	0	29	1	8	1	9	3	24	2	37	2	20	3	17	1	16	3	10	4	12	1	11	11	25	10	30	8	29	9	21
Lmh_Caril.03G236600.path1	166	0	495	0	340	1	278	0	373	0	413	0	197	0	215	0	78	0	96	1	192	2	242	2	233	3	165	1	87	0	101	0	336	0	341	0	260	0	200	0	280	0	323	0	193	1	189	0	275	0	141	0	218	0	265	0	213	1	180	0	79	0	122	0	73	0	11	0	25	0	22	0	34	0	36	0	13	0	27	1	302	0	289	0	121	0	141	1	234	0	268	0	65	0	183	0
Lmh_Caril.03G236700.path1	4	1	9	3	10	9	8	8	4	2	7	3	3	2	10	7	0	1	7	5	4	3	1	1	4	3	3	3	0	0	2	1	3	5	12	5	7	9	10	14	5	7	10	0	10	7	15	7	1	0	8	2	7	5	6	7	0	1	0	0	3	5	3	3	1	1	3	3	1	2	3	1	0	12	2	7	1	6	0	11	1	9	5	5	5	3	1	1	0	4	7	7	6	11	2	4
Lmh_Caril.03G236800.path1	0	3	0	24	0	5	0	13	0	14	0	8	0	10	0	7	0	13	0	7	0	34	0	19	0	18	1	20	1	7	0	25	7	42	7	47	0	18	0	12	0	18	0	25	0	11	0	11	3	38	0	3	0	15	0	17	0	33	0	12	4	8	0	21	0	33	0	24	0	9	0	7	0	8	0	9	0	15	3	12	7	53	6	47	0	13	0	6	0	17	0	11	0	0	0	4
Lmh_Caril.03G236900.path1	10	0	12	0	10	0	15	0	7	0	5	0	1	0	0	0	5	0	5	0	12	1	13	1	5	0	9	1	5	0	2	0	20	1	70	1	2	0	8	0	6	0	2	0	0	0	0	0	58	6	0	0	17	0	0	0	18	1	23	0	13	0	7	0	25	0	2	0	7	0	6	0	1	0	2	0	8	0	0	0	2	0	0	2	0	0	0	0	0	0	0	0	0	0	0	0
Lmh_Caril.03G237000.path1	12	0	10	0	32	0	3	0	1	0	2	0	15	0	11	0	254	0	12	0	102	0	91	0	3	0	14	0	54	0	10	0	44	0	28	0	0	0	3	0	1	0	4	0	0	0	2	0	131	0	13	0	118	0	0	0	32	0	97	0	0	0	37	0	42	0	5	0	11	0	14	0	1	0	0	0	22	0	14	0	52	0	58	0	30	0	26	0	2	0	0	0	26	0	15	0
Lmh_Caril.03G237100.path1	0	0	0	0	0	0	0	0	0	0	0	0	0	0	0	0	0	0	0	0	0	0	0	0	0	0	0	0	0	0	0	0	0	0	0	0	0	0	0	0	0	0	0	0	0	0	0	0	0	0	0	0	0	0	0	0	0	0	0	0	0	0	0	0	0	0	0	0	0	0	0	0	0	0	0	0	0	0	0	0	0	0	0	0	0	0	0	0	0	0	0	0	0	0	0	0
Lmh_Caril.03G237400.path1	0	0	0	0	0	0	0	0	0	0	0	0	0	0	0	0	0	0	0	0	0	0	0	0	0	0	0	0	0	0	0	0	0	0	0	0	0	0	0	0	0	0	0	0	0	0	0	0	0	0	0	0	0	0	0	0	0	0	0	0	0	0	0	0	0	0	0	0	0	0	0	0	0	0	0	0	0	0	0	0	0	0	0	0	0	0	0	0	0	0	0	0	0	0	0	0
Lmh_Caril.03G237500.path1	0	6	0	0	0	2	0	2	0	6	0	1	0	0	0	2	0	6	0	12	0	2	0	6	0	7	0	16	0	8	0	10	0	4	0	0	0	8	0	2	0	8	0	4	0	10	0	9	0	3	0	9	0	1	0	4	0	2	0	2	0	0	0	2	0	0	0	4	0	2	0	9	0	4	0	14	0	13	0	4	0	0	0	0	0	5	0	2	0	8	0	7	0	0	0	5
Lmh_Caril.03G237600.path1	0	0	0	0	0	0	0	0	0	0	0	0	0	0	0	0	0	0	0	0	0	0	0	0	0	0	0	0	0	0	0	0	0	0	0	0	0	0	0	0	0	0	0	0	0	0	0	0	0	0	0	0	0	0	0	0	0	0	0	0	0	0	0	0	0	0	0	0	0	0	0	0	0	0	0	0	0	0	0	0	0	0	0	0	0	0	0	0	0	0	0	0	0	0	0	0
Lmh_Caril.03G237700.path1	133	8	38	0	106	1	162	6	101	4	99	4	103	4	63	5	318	1	389	11	260	5	276	0	544	1	395	6	284	7	306	3	101	0	140	4	202	5	159	2	127	0	156	3	144	6	155	3	109	0	237	2	195	1	198	1	210	0	214	5	0	0	255	1	0	0	0	5	1	4	1	3	0	0	0	3	0	5	0	1	0	0	0	2	1	4	2	0	5	3	4	2	0	0	2	0
Lmh_Caril.03G237800.path1	34	24	92	25	27	13	28	23	34	11	34	15	39	9	52	25	101	6	146	32	114	27	84	21	191	19	149	19	89	12	126	13	189	30	209	46	86	9	46	12	84	29	118	18	112	12	76	21	273	23	110	15	98	10	77	6	129	20	95	6	0	35	85	18	1	40	0	20	0	8	0	14	0	19	0	32	0	23	0	15	0	85	0	64	0	24	0	12	0	30	0	35	0	13	0	11
Lmh_Caril.03G237900.path1	78	1	123	5	92	3	92	6	91	1	96	2	61	0	50	1	109	0	149	0	193	3	190	1	175	0	173	4	139	0	114	0	165	3	241	10	60	3	55	3	79	1	63	3	32	0	48	1	173	17	99	0	126	0	128	0	155	9	146	0	2	0	82	0	47	8	33	0	47	0	41	6	40	5	34	4	17	9	18	0	107	3	87	7	74	3	70	0	75	3	62	1	6	0	35	2
Lmh_Caril.03G238100.path1	0	0	0	0	3	0	0	0	1	0	0	0	0	0	0	0	13	0	15	0	18	0	35	0	18	0	12	0	9	0	6	0	6	0	26	0	5	0	10	0	3	0	7	0	0	0	1	0	8	0	0	0	3	0	3	0	34	0	27	0	0	0	1	0	0	0	0	0	0	0	0	0	0	0	2	1	2	0	0	0	0	0	0	0	0	0	0	0	0	0	1	0	0	0	0	0
Lmh_Caril.03G238200.path1	6	0	0	0	4	2	1	4	5	1	0	0	5	0	7	2	5	2	8	2	0	0	1	0	2	0	6	0	15	0	4	2	0	0	0	0	6	1	6	6	2	0	2	0	0	0	3	0	0	0	2	0	4	0	11	0	1	0	0	3	0	0	8	0	0	0	3	0	5	0	9	2	0	2	7	0	10	1	5	1	2	0	4	0	3	0	3	0	5	1	13	2	8	0	10	2
Lmh_Caril.03G238300.path1	0	5	0	3	0	0	0	6	0	0	0	2	0	1	0	4	0	5	0	7	3	3	0	2	0	2	0	2	0	0	0	5	3	1	0	12	0	7	0	1	0	0	0	2	0	0	0	0	0	2	0	0	0	2	0	0	2	0	0	3	0	0	0	2	0	5	0	1	0	2	0	3	0	2	0	3	0	2	0	1	0	8	0	2	0	6	0	2	0	0	0	1	0	0	0	1
Lmh_Caril.03G238400.path1	0	0	0	0	2	0	0	0	0	0	0	0	0	0	0	0	0	4	0	0	0	0	0	0	0	0	0	0	0	0	0	0	0	0	0	0	0	1	0	0	0	0	0	0	0	0	0	0	0	0	0	0	0	0	0	0	0	0	0	0	0	0	0	0	0	0	0	0	0	0	0	0	0	0	0	0	0	0	0	0	0	0	0	0	0	1	0	0	0	0	0	0	0	0	0	0
Lmh_Caril.03G238500.path1	5	1	3	0	12	0	5	1	6	4	4	5	8	2	2	0	17	2	7	9	0	2	5	1	14	6	9	3	5	1	8	2	0	0	0	14	7	3	0	0	3	5	0	3	2	3	1	5	0	0	15	1	0	1	0	0	0	1	0	4	0	0	7	1	0	2	0	3	4	2	3	9	3	7	3	6	3	1	9	5	6	0	5	0	10	2	3	2	1	4	12	1	0	0	4	1
Lmh_Caril.03G238600.path1	5	10	0	10	2	17	3	3	0	8	3	10	1	4	0	7	0	7	3	28	0	28	8	15	3	28	3	30	0	15	0	18	4	24	2	13	4	19	1	20	12	16	6	12	3	18	0	7	7	26	0	3	2	7	6	15	13	43	0	22	0	12	0	12	3	25	1	24	1	14	0	29	5	21	4	29	0	6	0	8	5	13	9	34	3	21	5	15	0	11	4	28	0	17	4	13
Lmh_Caril.03G238700.path1	0	2	0	9	0	3	0	2	0	4	0	8	0	1	0	3	0	5	0	3	0	0	0	1	0	3	0	4	0	2	0	5	0	3	0	2	0	7	0	5	0	3	0	1	0	2	0	5	0	19	0	0	0	1	0	4	0	1	0	1	0	4	0	0	0	2	0	3	0	2	0	2	0	13	0	7	0	1	0	2	0	6	0	15	0	4	0	0	0	6	0	5	0	0	0	4
Lmh_Caril.03G238800.path1	0	0	0	0	0	0	0	0	0	0	0	0	0	0	0	0	0	0	0	0	0	0	0	0	0	0	0	0	0	0	0	0	0	0	0	0	0	0	0	0	0	0	0	0	0	0	0	0	0	0	0	0	0	0	0	0	0	0	0	0	0	0	0	0	0	0	0	0	0	0	0	0	0	0	0	0	0	0	0	0	0	0	0	0	0	0	0	0	0	0	0	0	0	0	0	0
Lmh_Caril.03G239000.path1	10	17	0	3	26	12	13	20	26	130	32	139	17	62	3	21	21	31	22	31	16	36	10	30	16	17	25	30	12	16	23	29	6	0	0	5	26	44	9	28	26	175	40	219	7	68	4	83	2	5	8	13	10	28	14	13	40	68	7	29	11	0	5	14	1	5	8	27	4	16	7	37	6	60	5	70	3	31	6	31	0	3	2	0	7	41	11	22	12	124	28	152	6	6	9	47
Lmh_Caril.03G239100.path1	0	0	0	0	0	0	0	0	3	0	0	0	0	1	2	0	1	0	0	0	2	0	1	0	0	2	5	0	1	1	2	0	0	0	0	0	7	0	2	0	1	0	3	0	2	0	3	0	0	0	1	0	1	0	2	0	0	0	1	0	0	0	3	0	0	0	11	0	3	0	2	0	5	0	2	0	6	0	12	0	0	0	0	0	0	0	5	0	10	0	5	0	0	0	2	0
Lmh_Caril.03G239200.path1	142	0	69	0	103	1	163	0	125	0	130	0	129	1	97	0	88	0	114	0	117	0	139	4	185	0	142	0	99	1	111	2	103	0	132	0	150	0	108	0	87	0	79	0	136	0	121	0	174	0	108	0	130	1	169	1	105	0	88	0	35	0	176	0	78	0	103	0	94	0	63	0	124	1	87	0	80	1	74	0	123	1	151	1	129	4	139	0	218	0	192	0	72	0	178	0
Lmh_Caril.03G239300.path1	131	136	1	0	275	192	298	203	59	54	62	59	125	149	124	96	82	55	148	102	229	99	228	128	107	96	63	115	116	71	124	96	0	0	1	0	285	201	180	157	48	41	44	57	85	148	77	106	0	0	141	99	261	139	371	263	22	32	57	45	0	0	201	105	0	0	76	132	78	147	92	155	78	149	56	99	73	108	58	133	2	0	1	0	300	122	208	143	100	122	147	140	126	177	199	131
Lmh_Caril.03G239400.path1	30	1	109	2	43	6	18	1	62	5	67	4	33	0	20	0	22	0	17	1	22	3	42	1	50	4	62	7	23	1	21	0	144	7	136	7	52	4	36	5	30	6	12	1	28	1	19	1	203	0	35	0	59	2	59	1	34	5	51	4	0	0	66	0	2	2	3	0	0	2	0	0	6	2	0	3	6	1	1	2	74	3	81	2	51	13	41	4	66	13	80	12	10	0	25	5
Lmh_Caril.03G239600.path1	0	1	0	0	13	1	2	2	4	0	10	0	3	0	1	0	47	1	69	5	140	3	141	0	81	3	84	2	61	0	61	2	44	0	42	7	119	6	82	0	88	5	96	7	57	0	63	0	71	1	76	0	171	1	198	4	122	5	84	0	0	1	149	0	0	2	0	6	1	5	0	2	1	2	0	2	0	0	0	0	1	8	8	5	5	1	3	1	7	6	10	0	0	0	5	1
Lmh_Caril.03G239700.path1	75	0	133	0	67	0	64	0	56	0	70	1	84	0	60	2	159	2	255	5	179	0	137	1	224	2	179	0	137	1	160	0	158	8	224	13	103	2	62	0	56	0	63	2	72	1	93	0	197	1	124	0	93	0	91	0	131	2	142	1	0	0	131	0	1	5	0	0	0	2	4	0	3	2	2	0	1	0	0	1	0	1	3	1	1	1	2	3	5	0	2	0	0	0	0	0
Lmh_Caril.03G239900.path1	22	0	0	0	3	0	13	0	5	0	11	0	21	0	8	0	74	0	112	0	45	0	27	0	57	0	26	0	66	0	81	0	0	0	5	0	1	0	1	0	10	0	2	0	10	0	18	0	0	0	40	0	14	0	5	0	59	0	89	0	0	0	43	0	0	0	0	0	0	0	0	0	0	0	0	0	0	0	0	0	0	0	0	0	0	0	0	0	0	0	0	0	13	0	0	0
Lmh_Caril.03G240300.path1	0	0	0	0	0	0	0	0	0	0	0	3	0	0	0	0	1	0	0	4	2	0	1	0	0	0	1	7	0	0	0	4	46	9	37	0	27	2	30	2	17	0	30	0	31	1	21	5	39	7	24	0	17	2	12	0	0	4	0	0	0	0	40	3	0	1	0	2	0	0	0	0	0	6	0	2	0	1	0	2	0	1	0	4	0	1	0	4	0	4	0	3	0	0	0	1
Lmh_Caril.03G240400.path1	0	3	0	0	0	4	0	0	0	6	0	3	0	3	2	10	0	7	2	10	0	10	0	17	6	9	7	12	0	3	3	6	13	0	15	4	11	11	26	5	22	9	16	24	10	4	12	5	0	5	7	5	5	13	16	3	2	27	1	6	0	2	8	2	0	4	2	8	0	7	5	4	7	16	0	4	0	18	0	3	0	2	0	8	0	11	0	0	7	12	6	15	0	11	1	5
Lmh_Caril.03G240500.path1	12	0	1	0	3	0	11	2	21	7	15	7	22	5	15	6	22	8	30	8	14	1	7	3	16	2	43	2	27	0	11	0	0	0	2	0	5	2	12	3	13	0	1	0	3	3	7	2	0	0	8	5	10	0	22	1	3	2	2	0	0	0	17	0	1	0	19	0	4	2	4	1	31	6	14	3	10	7	16	0	6	0	10	2	3	1	1	4	23	3	35	3	2	9	30	1
Lmh_Caril.03G240600.path1	47	8	37	6	61	10	38	15	76	12	60	5	32	6	44	11	44	9	72	17	94	14	80	16	97	12	61	17	44	7	57	10	21	15	27	17	50	9	42	2	82	17	79	20	32	4	29	1	44	25	48	0	59	16	44	10	109	37	82	17	0	7	40	2	0	15	0	11	0	13	0	11	0	22	0	31	0	13	0	1	0	6	0	8	1	13	0	16	0	22	0	18	0	15	0	18
Lmh_Caril.03G240700.path1	30	0	14	0	17	0	33	0	43	0	29	0	16	0	25	0	31	0	26	0	29	0	31	0	35	0	32	0	20	0	18	0	4	0	4	0	8	0	8	0	21	0	32	0	13	0	24	0	5	0	18	0	12	0	20	0	46	0	33	0	0	0	7	0	0	0	2	0	10	0	1	0	1	0	0	0	3	0	2	0	0	0	0	0	2	0	0	0	0	0	2	0	0	0	0	0
Lmh_Caril.03G240800.path1	130	0	97	0	159	0	158	0	167	1	150	0	174	0	173	0	128	5	213	2	224	0	256	3	211	3	224	1	131	0	160	1	110	0	161	0	147	1	131	0	164	0	143	3	129	0	105	0	179	0	129	0	215	2	279	0	191	0	168	0	0	0	191	0	0	0	2	0	1	0	4	0	3	2	1	0	2	0	0	0	0	0	4	0	1	1	5	0	2	0	4	0	4	0	1	1
Lmh_Caril.03G240900.path1	4	0	0	0	7	0	5	0	5	0	0	0	4	0	4	0	6	0	5	0	1	0	14	0	0	0	1	1	0	0	5	0	0	0	3	0	0	0	1	0	3	0	0	0	1	0	5	0	10	0	2	0	6	0	20	0	7	0	3	0	0	0	1	0	11	0	2	0	11	0	7	0	1	0	1	0	3	0	1	0	12	0	14	0	21	0	9	0	12	0	5	0	23	0	6	0
Lmh_Caril.03G241000.path1	0	1	0	0	0	1	0	0	0	0	0	0	0	0	1	0	0	2	1	0	0	1	0	1	0	0	0	1	1	2	0	0	0	0	0	2	4	0	2	0	0	0	0	0	0	0	0	0	0	0	4	0	0	3	0	0	0	0	0	0	0	0	0	1	7	0	0	2	0	0	0	0	0	0	0	0	0	2	0	2	0	0	0	2	0	1	0	0	0	0	0	0	0	0	0	1
Lmh_Caril.03G241100.path1	0	0	0	0	0	0	0	0	0	0	0	0	0	0	0	0	0	0	0	0	4	0	1	0	4	0	0	0	0	0	3	0	1	0	0	0	0	0	1	0	0	0	0	0	0	0	0	0	0	0	0	0	2	0	1	0	1	0	2	0	0	0	0	0	0	0	0	0	0	0	0	0	0	0	0	0	0	0	0	0	0	0	0	0	0	0	0	0	0	0	0	0	0	0	0	0
Lmh_Caril.03G241200.path1	26	14	22	5	50	9	38	13	25	10	33	10	14	2	20	13	76	11	155	8	101	10	96	15	108	7	86	12	84	16	76	10	79	3	114	9	104	0	96	9	51	4	73	7	101	2	91	9	58	13	77	19	77	2	117	2	71	8	78	5	4	0	123	12	9	2	4	10	5	5	11	5	3	7	3	4	1	8	4	10	20	19	14	2	33	10	28	5	17	6	45	12	51	22	44	11
Lmh_Caril.03G241300.path1	0	0	0	0	0	0	0	0	0	0	0	0	0	0	0	0	0	0	0	0	0	0	0	0	0	0	0	0	0	0	0	0	0	0	0	0	0	0	0	0	0	0	0	0	0	0	0	0	0	0	0	0	0	0	0	0	0	0	0	0	0	0	0	0	0	0	0	0	0	0	0	0	0	0	0	0	0	0	0	0	0	0	0	0	0	0	0	0	0	0	0	0	0	0	0	0
Lmh_Caril.03G241400.path1	35	0	35	0	41	0	32	0	31	0	36	0	35	0	30	0	28	0	43	0	19	1	27	0	43	0	36	0	32	0	29	0	81	0	149	2	39	0	55	1	34	0	62	1	42	0	31	0	96	0	54	0	44	0	35	0	37	0	20	0	59	0	48	2	99	6	52	3	36	0	50	0	72	9	48	1	41	1	64	0	69	4	85	5	36	0	36	1	55	4	39	1	36	0	37	3
Lmh_Caril.03G241500.path1	9	4	38	11	15	7	16	2	14	5	8	1	13	3	4	2	21	0	23	5	37	6	30	2	28	9	28	3	16	1	35	2	186	19	203	18	81	3	70	5	61	5	69	7	68	4	57	3	221	4	97	4	112	2	107	4	15	5	24	5	103	13	124	9	160	9	52	4	52	4	50	4	59	3	47	4	57	7	77	6	202	8	222	7	104	2	108	4	106	3	92	2	47	5	89	8
Lmh_Caril.03G241600.path1	472	0	699	0	489	0	408	1	684	0	877	1	399	0	357	0	273	0	340	0	648	0	703	1	353	0	346	0	251	1	244	0	1081	0	1218	0	731	0	597	0	995	1	1003	0	479	0	443	0	1411	0	699	0	919	0	1062	0	749	0	508	0	551	0	606	1	525	1	316	0	340	0	369	0	382	0	287	0	350	0	329	4	1258	1	1289	9	1186	2	1226	4	1488	4	1766	4	935	0	952	3
Lmh_Caril.03G241700.path1	19	0	1	0	7	0	5	1	13	2	15	3	9	2	9	4	6	0	8	0	7	1	13	1	30	6	20	0	6	0	12	0	5	0	0	0	6	1	2	1	6	0	6	0	11	1	3	1	6	0	11	0	21	2	7	0	21	0	8	0	0	0	7	0	1	0	7	3	7	0	5	3	16	4	8	2	17	2	8	4	3	0	8	0	11	0	24	0	17	2	33	3	0	0	24	1
Lmh_Caril.03G241800.path1	6	3	2	0	10	0	3	0	3	0	5	0	12	0	6	0	0	0	0	0	0	0	0	0	0	0	0	2	0	0	0	0	14	0	23	0	6	0	6	0	27	0	16	0	5	0	11	0	7	0	0	0	13	0	8	0	0	0	1	0	0	0	12	0	7	3	2	0	1	0	5	0	3	0	3	0	8	1	5	0	0	0	0	0	0	0	0	0	0	0	0	0	0	0	0	1
Lmh_Caril.03G242000.path1	0	0	0	0	0	0	0	0	0	0	0	0	0	0	0	0	0	0	0	0	0	0	0	0	0	0	0	0	0	0	0	0	6	0	14	0	9	0	4	0	8	0	11	0	16	0	9	0	1	0	4	0	7	0	9	0	0	0	0	0	0	0	12	0	0	0	0	0	0	0	0	0	0	0	0	0	0	0	0	0	0	0	0	0	0	0	0	0	0	0	0	0	0	0	0	0
Lmh_Caril.03G243000.path1	0	0	0	0	0	0	0	0	0	0	0	0	0	0	0	0	0	0	0	0	0	0	0	0	0	0	0	0	0	0	0	0	0	0	0	0	0	0	0	0	0	0	0	0	0	0	0	0	0	0	0	0	0	0	0	0	0	0	0	0	0	0	0	0	0	0	0	0	0	0	0	0	0	0	0	0	0	0	0	0	0	0	0	0	0	0	0	0	0	0	0	0	0	0	0	0
Lmh_Caril.03G243200.path1	0	2	1	9	0	15	0	8	1	1	1	2	1	5	1	30	4	19	2	11	0	9	7	13	0	22	1	18	0	11	0	23	0	3	0	5	0	14	5	13	0	5	0	7	0	9	1	12	0	11	1	6	0	3	0	4	1	8	0	21	0	15	0	4	0	7	1	29	0	10	0	10	0	26	3	24	0	27	0	17	1	4	0	4	0	9	0	13	0	12	3	23	3	23	2	21
Lmh_Caril.03G243300.path1	13	0	9	6	14	2	3	11	26	4	23	2	19	0	22	4	28	1	31	2	44	1	48	2	48	2	19	3	29	4	20	2	8	9	29	5	23	10	12	1	12	6	34	3	27	2	15	1	16	2	13	2	24	0	34	1	39	3	17	7	0	0	20	5	7	15	11	16	14	2	14	3	36	4	20	9	15	8	8	5	29	2	17	5	31	4	18	8	55	3	40	6	25	1	29	2
Lmh_Caril.03G243400.path1	2	22	12	3	16	38	8	38	8	23	7	26	14	17	11	18	12	26	15	34	23	36	19	31	24	28	7	31	19	33	12	38	29	16	53	20	52	51	41	32	38	43	34	22	46	30	31	45	38	17	13	14	29	22	21	11	32	61	17	41	1	4	53	26	0	13	1	47	2	28	4	25	0	33	1	32	4	40	0	44	21	34	17	11	22	28	15	33	21	15	22	20	36	5	19	34
Lmh_Caril.03G243500.path1	102	0	0	0	49	0	64	0	60	0	48	0	117	0	118	0	38	0	92	0	41	0	27	0	55	0	43	0	102	0	72	0	8	0	0	0	46	0	37	0	76	0	82	0	173	0	223	0	2	0	122	0	63	0	60	0	42	0	39	0	0	0	125	0	0	0	1	0	0	0	0	0	0	0	0	0	0	0	1	0	2	0	0	0	28	0	48	0	61	0	60	0	49	0	43	0
Lmh_Caril.03G243600.path1	105	0	123	0	238	0	118	4	186	0	207	0	203	0	193	0	258	0	333	0	654	0	646	0	425	0	350	0	225	0	289	0	186	0	177	0	271	0	237	0	242	0	273	0	160	0	140	0	229	0	255	0	422	0	348	0	481	0	305	0	120	0	232	0	147	0	160	0	113	0	159	0	169	0	161	1	106	0	125	0	145	0	148	0	243	0	176	0	286	0	233	0	244	0	203	0
Lmh_Caril.03G243700.path1	14	0	144	0	35	0	13	0	128	0	131	0	52	0	7	0	26	0	20	0	91	0	80	0	122	0	84	0	22	0	21	0	324	0	430	0	73	0	35	0	246	0	190	0	60	0	52	0	715	0	63	0	121	0	126	0	338	0	231	0	0	0	111	0	0	0	0	0	0	0	0	0	0	0	0	0	0	0	0	0	669	0	764	0	107	0	134	0	452	0	474	0	185	0	129	0
Lmh_Caril.03G243800.path1	0	0	0	0	0	0	0	0	0	0	0	0	0	0	0	0	0	0	0	0	0	0	0	1	0	0	0	0	0	0	0	0	0	0	0	0	0	0	0	0	0	0	0	0	0	0	0	0	0	0	0	0	0	0	0	0	0	0	0	0	0	0	0	0	0	0	0	0	0	0	0	0	0	0	0	0	0	0	0	0	0	0	0	0	0	0	0	0	0	0	0	0	0	0	0	0
Lmh_Caril.03G243900.path1	77	0	9	0	96	0	95	0	89	0	130	0	103	0	76	0	62	2	79	1	55	0	56	0	139	0	109	2	85	0	95	4	0	0	0	0	48	1	32	2	50	0	54	3	32	1	23	0	0	0	69	0	58	0	50	0	60	1	64	2	0	0	51	0	6	0	48	0	32	2	37	0	86	0	88	0	51	0	46	1	8	0	0	0	36	0	54	0	140	8	122	0	20	0	89	0
Lmh_Caril.03G244000.path1	26	0	28	0	27	0	22	0	30	0	32	2	21	0	24	0	0	0	0	0	0	0	2	5	0	0	0	4	0	0	0	0	10	0	35	0	33	0	33	1	61	1	56	3	27	0	33	2	34	0	28	0	20	0	20	0	2	5	1	2	35	0	11	0	27	0	65	0	18	0	47	1	40	1	38	0	44	0	55	0	51	0	35	0	42	0	48	0	105	2	119	1	68	1	73	0
Lmh_Caril.03G244200.path1	131	7	154	13	210	8	149	2	195	2	234	5	218	5	174	9	6	5	7	11	7	7	8	13	6	7	11	13	3	5	13	5	399	0	399	4	263	4	220	7	198	0	243	1	171	0	187	2	251	3	174	0	191	7	166	1	1	4	1	3	191	7	163	11	260	3	212	5	170	1	229	4	306	2	216	0	239	4	261	5	487	10	546	1	513	8	412	1	522	12	470	6	368	3	463	1
Lmh_Caril.03G244300.path1	0	5	6	2	0	17	0	3	1	5	5	13	0	6	1	8	0	9	2	28	0	13	1	8	3	13	3	11	0	5	0	7	2	6	1	3	1	5	1	6	3	10	3	9	0	4	3	5	0	10	0	1	1	1	0	5	5	24	3	9	5	6	5	0	2	12	0	9	3	3	2	13	0	40	3	14	2	8	1	15	4	7	0	3	4	8	0	4	5	10	6	25	10	6	2	11
Lmh_Caril.03G244400.path1	7	13	9	28	6	14	6	19	2	5	0	7	2	17	6	20	7	17	22	21	0	22	1	22	25	39	7	42	6	11	6	19	19	35	29	51	6	44	3	20	0	14	0	21	4	13	2	25	7	23	10	7	6	17	0	17	6	13	3	9	2	28	13	9	6	37	5	47	4	22	0	29	1	21	3	24	3	27	6	30	29	29	17	58	3	34	5	21	4	30	0	25	5	0	5	18
Lmh_Caril.03G244500.path1	5	3	4	0	0	0	5	0	1	0	1	0	4	0	3	1	3	0	5	0	1	0	1	0	3	0	4	0	0	0	1	0	7	0	2	0	1	0	1	0	6	0	0	0	1	0	0	0	3	0	0	0	0	0	1	0	0	0	0	0	9	0	5	0	1	0	7	0	1	0	3	0	1	0	0	0	0	0	0	0	1	0	6	0	0	0	2	0	0	0	4	0	0	0	3	0
Lmh_Caril.03G244600.path1	84	0	28	0	105	0	82	0	79	0	67	0	111	0	93	0	70	0	112	0	69	0	102	0	90	0	80	0	64	0	74	0	28	0	43	0	77	0	37	0	37	0	38	0	54	0	59	0	35	2	86	0	54	0	66	0	48	0	69	0	0	0	100	0	17	0	54	0	71	0	78	0	66	0	66	0	70	0	32	0	38	0	34	0	96	0	115	0	58	0	118	0	100	0	109	0
Lmh_Caril.03G244800.path1	28	2	45	0	22	11	23	3	24	3	22	1	33	3	27	3	38	3	42	4	44	5	52	7	25	0	29	7	28	3	34	1	13	3	26	12	21	5	20	0	23	1	25	0	32	0	16	4	51	0	11	2	28	4	27	5	63	0	32	2	3	11	33	3	38	5	19	3	18	2	25	0	19	4	24	2	16	4	28	4	52	5	50	6	34	8	44	1	34	1	20	0	36	0	40	8
Lmh_Caril.03G245000.path1	0	0	0	0	50	0	60	0	6	0	4	0	5	0	0	0	0	0	8	0	86	0	87	0	13	0	7	0	4	0	15	0	0	0	0	0	54	0	28	0	30	0	33	0	0	0	0	0	0	0	0	0	8	0	121	0	0	0	3	0	0	0	1	0	0	0	2	0	32	0	42	0	86	0	62	0	4	0	0	0	0	0	0	0	12	0	14	0	29	0	33	0	0	0	0	0
Lmh_Caril.03G245100.path1	1	0	0	0	0	0	0	0	0	0	0	0	0	0	0	0	0	0	0	0	0	0	0	0	0	0	0	0	0	0	0	0	0	0	0	0	0	0	0	0	1	0	0	0	3	0	2	0	0	0	3	0	1	0	0	0	0	0	0	0	0	0	0	0	0	0	0	0	0	0	0	0	0	0	0	0	0	0	0	0	1	0	0	0	0	0	0	0	0	0	0	0	0	0	0	0
Lmh_Caril.03G245200.path1	0	0	0	0	0	0	0	0	0	0	0	0	0	0	0	0	0	0	0	0	0	0	0	0	0	0	0	0	0	0	0	0	0	0	0	0	0	0	0	0	0	0	0	0	0	0	0	0	0	0	0	0	0	0	0	0	0	0	0	0	0	0	0	0	0	0	0	0	0	0	0	0	0	0	0	0	0	0	0	0	0	0	0	0	0	0	0	0	0	0	0	0	0	0	0	0
Lmh_Caril.03G245300.path1	12	0	7	0	9	0	8	0	32	0	19	0	11	0	13	0	9	0	35	0	15	0	10	0	30	0	29	0	21	0	18	0	0	0	4	0	17	0	10	0	13	0	22	0	27	0	11	0	5	0	30	0	11	0	8	0	5	0	14	0	10	0	18	0	1	0	11	0	8	0	7	3	17	1	6	0	7	0	14	0	4	0	10	0	4	0	11	0	14	3	17	0	0	0	20	0
Lmh_Caril.03G245400.path1	0	7	0	5	4	7	0	5	1	0	3	2	0	2	0	13	4	2	4	6	0	0	2	3	13	8	6	3	1	5	1	4	4	5	5	10	6	9	6	4	2	2	3	8	4	4	0	3	7	12	2	2	4	1	6	6	0	0	2	6	0	8	5	2	0	14	0	4	1	4	2	9	1	4	1	4	0	11	0	4	0	8	3	18	4	7	8	4	1	9	0	3	5	0	3	4
Lmh_Caril.03G245600.path1	0	0	0	0	0	0	0	0	3	0	1	0	0	0	0	0	1	0	2	0	0	0	0	0	0	0	1	0	0	0	0	0	0	0	0	0	0	0	0	0	0	0	0	0	0	0	0	0	0	0	0	0	0	0	0	0	0	0	0	0	0	0	0	0	0	0	0	0	0	0	0	0	0	0	0	0	0	0	0	0	0	0	0	0	0	0	0	0	0	0	1	0	0	0	0	0
Lmh_Caril.03G245700.path1	0	0	0	0	1	0	0	0	2	0	4	4	1	0	0	0	2	0	0	1	8	0	7	0	48	4	42	3	3	0	1	0	0	0	0	0	0	0	4	0	32	1	29	0	0	0	0	0	0	0	0	0	10	1	17	0	47	0	34	2	0	0	0	0	0	0	0	0	1	0	0	0	0	0	0	0	0	0	0	0	0	0	0	0	0	0	0	0	2	1	0	0	0	0	0	0
Lmh_Caril.03G245800.path1	0	0	0	0	0	0	0	0	0	0	0	0	0	0	0	0	0	0	0	0	1	0	0	0	0	0	0	0	0	0	0	0	0	0	0	0	0	0	0	0	0	0	0	0	0	0	0	0	0	0	0	0	0	0	0	0	0	0	0	0	0	0	0	0	0	0	0	0	0	0	0	0	0	0	0	0	0	0	0	0	0	0	0	0	0	0	0	0	0	0	0	0	0	0	0	0
Lmh_Caril.03G245900.path1	82	7	10	4	47	4	26	1	26	2	31	10	68	2	34	2	58	11	88	14	98	5	89	5	64	15	79	4	46	7	78	7	16	5	37	3	39	4	35	2	18	2	18	1	39	6	22	4	0	0	61	3	31	3	65	7	30	8	40	1	5	0	54	1	7	3	33	12	39	4	44	12	29	9	18	7	28	5	26	5	49	4	28	4	112	6	95	1	41	1	56	1	14	0	100	5
Lmh_Caril.03G246000.path1	0	0	0	0	2	0	0	0	0	0	1	0	0	0	0	0	1	0	1	0	2	0	0	0	0	0	2	0	4	0	5	0	0	0	3	0	2	0	3	0	1	0	0	0	3	0	2	0	0	0	3	0	3	0	3	0	0	0	0	0	0	0	0	0	0	0	1	0	0	0	0	0	2	0	2	0	0	0	0	0	0	0	0	0	2	0	0	0	0	0	0	0	0	0	0	0
Lmh_Caril.03G246100.path1	2	5	11	17	8	14	6	10	8	4	3	1	22	3	25	3	9	16	13	27	10	29	8	26	15	11	5	6	14	12	11	17	12	35	30	53	10	20	7	8	12	22	4	17	16	7	6	8	37	41	5	17	8	17	15	7	8	17	2	7	0	4	14	6	3	11	4	5	7	4	3	5	3	7	5	9	9	9	5	6	25	20	11	48	10	17	10	9	24	30	28	27	41	8	17	15
Lmh_Caril.03G246200.path1	0	6	2	0	0	11	0	0	1	0	0	0	5	2	0	2	0	1	0	4	0	0	0	0	0	1	0	8	0	3	0	1	9	0	3	0	0	1	5	1	0	1	3	7	1	5	6	4	2	0	1	0	0	0	6	1	0	2	0	0	2	0	0	0	2	0	1	2	0	3	1	1	0	2	1	1	3	2	0	1	0	1	0	2	0	6	0	2	0	3	0	1	0	0	0	1
Lmh_Caril.03G246400.path1	4	2	0	2	1	4	0	0	1	0	9	4	0	1	1	1	34	0	56	6	22	0	36	1	49	0	32	0	31	3	32	0	81	0	104	0	61	0	36	0	23	0	35	0	79	0	54	0	74	0	73	1	29	0	59	0	23	1	35	0	8	0	73	0	4	5	0	3	0	3	0	3	2	2	3	6	4	7	7	3	65	0	81	4	79	2	81	0	46	0	52	2	74	0	67	0
Lmh_Caril.03G246500.path1	3	3	4	0	7	1	12	0	2	6	5	1	8	0	7	3	4	0	15	3	1	0	1	0	3	0	8	1	4	0	6	0	21	0	34	0	66	1	34	0	40	0	36	0	47	0	66	1	20	0	39	0	34	0	36	0	3	0	2	0	5	1	47	0	5	0	17	2	13	0	11	2	19	0	2	4	12	1	8	5	7	0	9	2	13	0	12	0	5	2	8	3	0	0	3	0
Lmh_Caril.03G246600.path1	16	2	7	8	19	9	10	18	8	0	6	2	18	2	19	5	12	18	10	3	8	1	1	0	9	1	6	0	13	4	8	8	12	7	14	14	15	8	9	4	7	1	10	5	11	2	9	5	9	0	7	2	4	1	2	1	0	5	9	3	0	10	7	9	0	10	0	16	1	5	1	2	0	2	0	1	0	6	0	11	1	16	4	8	1	8	0	3	1	4	1	8	0	1	3	3
Lmh_Caril.03G246800.path1	0	0	0	0	0	0	0	0	0	0	0	0	0	0	0	0	0	0	0	0	0	0	0	0	0	0	0	0	0	0	0	0	0	0	0	0	0	0	0	0	0	0	0	0	0	0	0	0	0	0	0	0	0	0	0	0	0	0	0	0	0	0	0	0	0	0	0	0	0	0	0	0	0	0	0	0	0	0	0	0	0	0	0	0	0	0	0	0	0	0	0	0	0	0	0	0
Lmh_Caril.03G247000.path1	31	0	228	0	18	0	10	0	5	0	12	0	11	0	2	0	34	0	36	0	81	0	67	0	14	0	23	0	18	0	14	0	36	0	72	0	5	0	2	0	7	0	10	0	5	0	12	0	116	0	8	0	43	0	16	0	142	0	185	0	118	0	26	0	140	0	21	0	13	0	10	0	10	0	2	0	25	0	28	0	28	0	26	0	5	0	4	0	4	0	0	0	0	0	7	0
Lmh_Caril.03G247100.path1	22	0	10	0	19	0	17	0	26	0	23	0	17	0	9	0	32	0	48	0	24	1	27	0	23	0	40	3	32	0	22	0	14	1	17	0	13	0	17	0	13	0	19	0	16	0	6	0	6	2	13	4	8	0	18	1	30	0	22	0	0	0	26	0	6	5	13	3	6	0	8	0	20	1	15	0	8	0	12	1	21	4	26	0	22	1	27	1	26	0	34	0	0	0	30	0
Lmh_Caril.03G247200.path1	0	0	0	0	0	0	0	0	0	0	0	0	0	0	0	0	0	0	0	0	0	0	0	0	0	0	0	0	0	0	0	0	0	0	0	0	0	0	0	0	0	0	0	0	0	0	0	0	0	0	0	0	0	0	0	0	0	0	0	0	0	0	0	0	0	0	0	0	0	0	0	0	0	0	0	0	0	0	0	0	0	0	0	0	0	0	0	0	0	0	0	0	0	0	0	0
Lmh_Caril.03G247300.path1	2	0	0	0	0	0	0	0	1	1	3	0	0	0	4	1	0	0	1	5	0	0	1	0	0	0	0	0	0	0	1	0	0	0	0	0	230	4	175	2	130	1	180	0	287	0	255	0	0	0	135	2	69	0	93	3	0	0	0	0	0	0	206	0	0	0	1	1	0	1	1	0	1	0	3	0	1	0	0	1	0	0	0	0	302	0	227	0	391	0	609	0	492	0	334	2
Lmh_Caril.03G247500.path1	11	0	15	0	15	0	12	0	21	0	21	0	3	0	15	0	47	3	68	1	35	0	50	0	90	0	67	3	50	0	52	0	24	0	31	0	43	0	20	0	24	0	33	0	18	0	21	0	45	0	24	0	36	0	39	0	15	0	29	0	11	0	39	0	14	0	40	0	9	0	30	0	38	0	34	0	17	0	22	0	31	0	54	0	30	0	50	0	57	0	67	0	10	0	29	0
Lmh_Caril.03G247700.path1	0	0	0	0	3	0	0	0	0	0	0	0	2	0	0	0	5	0	0	0	5	0	0	0	0	0	0	0	0	0	0	0	0	0	0	0	0	0	0	0	0	0	0	0	0	0	0	0	0	0	1	0	10	0	0	0	0	0	0	0	0	0	0	0	0	0	0	0	0	0	0	0	0	0	0	0	0	0	0	0	0	0	0	0	0	0	0	0	0	0	0	0	0	0	0	0
Lmh_Caril.03G247800.path1	6	0	34	0	4	0	2	0	0	0	1	0	13	0	1	0	2	1	1	0	0	0	0	0	0	0	1	0	0	0	1	0	27	0	19	0	2	0	0	0	1	0	4	0	0	0	0	0	32	0	1	0	0	0	0	0	3	0	1	0	9	0	17	0	21	0	0	0	0	0	0	0	0	0	0	0	0	0	1	0	34	0	34	0	0	0	0	0	1	0	4	0	0	0	2	0
Lmh_Caril.03G247900.path1	2	0	0	0	0	0	0	0	0	0	0	0	0	0	0	0	1	0	1	0	7	0	2	0	1	0	0	0	0	0	0	0	0	0	0	0	0	0	0	0	0	0	0	0	0	0	0	0	0	3	0	0	4	0	1	0	4	0	8	0	0	0	0	0	0	0	0	0	0	0	0	0	0	0	0	0	0	0	2	0	1	0	0	0	0	0	0	0	0	0	0	0	8	0	0	0
Lmh_Caril.03G248000.path1	0	29	0	0	2	36	2	14	1	16	0	15	2	10	1	19	559	35	794	54	514	33	585	18	807	56	711	46	696	36	722	49	221	17	217	38	434	54	335	35	242	32	328	36	468	31	378	26	258	11	587	29	454	12	487	19	518	33	397	20	0	7	658	28	0	15	0	49	0	17	0	27	0	38	0	28	2	33	0	17	117	14	127	16	288	39	242	44	185	21	272	24	343	31	320	38
Lmh_Caril.03G248100.path1	96	5	52	0	86	0	50	0	73	2	56	0	57	2	96	2	70	11	117	10	92	3	92	6	138	7	101	1	86	1	88	8	49	8	118	8	74	9	40	2	49	3	30	1	39	7	36	8	89	4	73	0	47	3	58	5	64	5	74	2	41	2	71	1	44	11	47	3	31	4	56	4	64	3	58	4	71	12	43	11	122	6	141	7	128	3	84	3	88	17	93	5	10	0	104	6
Lmh_Caril.03G248200.path1	285	0	123	0	238	0	209	0	522	0	502	0	331	0	320	0	273	0	327	0	205	0	189	0	635	1	607	0	213	0	255	0	133	0	151	0	167	0	160	0	173	0	256	0	227	0	162	0	188	1	266	0	186	0	130	0	238	0	278	0	70	0	288	0	84	0	148	0	90	0	88	0	292	0	247	1	128	0	150	0	149	0	148	0	128	0	143	0	386	0	608	0	366	0	247	0
Lmh_Caril.03G248300.path1	13	0	0	0	1	1	7	0	5	0	6	0	9	0	10	2	3	4	16	0	1	0	1	0	8	0	10	0	10	3	9	0	0	0	0	0	0	0	0	0	2	0	1	1	3	1	4	0	0	0	13	0	0	0	0	0	3	0	0	0	0	0	3	0	0	0	4	0	1	0	2	0	9	0	2	0	2	1	0	1	0	0	0	0	3	0	3	0	6	0	14	0	24	0	4	0
Lmh_Caril.03G248400.path1	2	0	0	0	2	0	0	0	3	0	1	2	1	0	0	0	0	0	0	0	2	0	3	0	2	0	4	0	0	0	1	1	0	0	0	0	0	2	0	0	1	0	2	0	0	0	0	0	0	0	0	0	0	0	9	0	1	0	2	0	0	0	0	0	0	0	0	0	0	0	2	0	2	1	4	0	1	0	0	0	0	0	0	0	6	0	4	0	0	0	5	0	0	0	0	0
Lmh_Caril.03G248500.path1	0	5	0	0	0	0	0	0	0	0	0	0	0	1	0	0	0	0	0	0	0	1	0	0	0	0	0	3	0	0	0	0	6	2	43	0	4	0	9	0	4	1	2	2	0	3	1	0	11	0	4	2	1	0	5	0	0	0	0	0	0	0	4	0	0	1	0	0	0	0	0	0	0	0	0	0	0	0	0	0	0	0	0	3	0	0	0	0	0	0	0	0	0	1	0	0
Lmh_Caril.03G248600.path1	0	16	0	0	0	11	0	1	0	14	0	10	0	16	0	39	0	4	0	10	0	6	0	7	0	6	0	6	0	7	0	10	0	4	0	0	0	29	0	13	0	14	0	31	3	37	0	26	0	0	0	18	0	2	0	2	0	7	0	4	0	1	0	17	0	1	0	6	1	7	0	6	3	14	0	7	0	8	0	12	0	0	0	1	0	4	0	4	0	14	0	27	0	7	0	1
Lmh_Caril.03G248700.path1	54	0	119	7	48	2	36	3	56	5	60	3	31	3	28	0	28	0	69	3	78	6	97	0	53	6	63	4	29	1	38	0	111	8	98	12	31	5	31	3	48	3	49	1	19	0	11	0	65	0	25	0	52	0	75	1	60	3	64	5	23	0	32	3	40	5	24	3	23	1	24	3	20	3	33	1	24	2	21	2	99	5	134	9	39	1	30	0	82	1	40	4	30	0	29	3
Lmh_Caril.03G249000.path1	0	0	0	0	0	0	0	0	0	0	0	0	0	0	0	0	0	0	0	0	0	0	2	0	0	0	0	0	0	0	0	0	0	0	0	0	0	0	0	0	0	0	0	0	0	0	0	0	0	0	0	0	0	0	0	0	0	0	0	0	0	0	0	0	0	0	0	0	0	0	0	0	0	0	0	0	0	0	0	0	0	0	0	0	0	0	0	0	0	0	0	0	0	0	0	0
Lmh_Caril.03G249200.path1	0	33	0	18	5	27	7	36	1	28	0	8	1	15	0	54	4	28	2	38	0	22	2	25	5	25	7	23	4	22	1	38	75	20	160	40	75	37	64	21	46	16	38	29	92	15	58	38	94	40	58	38	32	12	36	20	3	28	1	20	0	53	63	16	2	37	2	33	0	29	3	24	5	31	2	26	4	51	1	32	3	24	9	52	5	33	4	18	4	19	7	39	0	16	4	26
Lmh_Caril.03G249300.path1	0	2	0	0	0	1	0	0	0	2	0	1	0	0	0	1	0	2	0	3	0	2	0	0	1	0	0	1	0	1	0	3	0	0	0	0	0	9	0	2	0	0	0	1	0	3	0	0	0	0	0	0	0	0	0	4	0	0	0	1	0	0	0	1	0	0	0	1	0	1	0	0	0	0	0	4	0	0	0	1	0	0	0	0	0	0	0	0	0	2	0	1	0	0	0	0
Lmh_Caril.03G249500.path1	0	2	0	0	0	11	0	8	0	5	1	6	0	1	0	10	0	1	1	4	6	15	8	15	5	11	0	6	0	4	0	2	0	3	0	0	3	34	5	11	0	7	7	12	6	0	0	2	0	0	0	1	6	17	15	7	1	7	1	3	0	5	1	7	0	0	0	1	0	1	0	7	2	20	0	13	0	4	0	1	0	0	0	2	0	1	0	4	0	13	0	16	0	5	0	1
Lmh_Caril.03G249600.path1	10	2	11	0	13	1	11	0	17	0	10	1	3	2	16	0	15	4	19	0	35	9	43	3	24	2	23	0	18	0	13	0	22	0	26	0	43	0	40	0	83	1	84	0	43	0	32	1	12	0	21	0	68	6	62	2	33	3	36	3	0	0	45	0	0	1	0	0	0	3	1	0	0	1	0	1	0	0	0	0	10	0	20	0	43	5	37	0	73	5	55	1	28	0	19	0
Lmh_Caril.03G249700.path1	18	0	14	0	19	0	21	0	30	0	19	0	20	0	25	0	53	0	43	0	72	0	92	0	91	0	73	0	43	0	54	0	12	0	36	0	41	0	34	0	40	0	23	0	32	0	38	0	33	0	44	0	34	0	75	0	78	0	40	0	0	0	79	0	1	0	0	0	0	0	0	0	0	0	0	0	0	0	0	0	36	0	56	0	82	0	68	0	61	0	52	0	113	0	109	0
Lmh_Caril.03G249800.path1	2	0	18	0	0	0	0	0	3	0	1	0	3	0	2	0	3	0	2	0	14	0	13	0	3	0	4	0	4	0	1	0	25	0	46	1	1	0	2	0	9	0	27	0	0	0	1	0	56	0	3	0	29	0	3	0	8	0	2	0	0	0	5	0	2	2	0	0	0	0	0	0	0	0	0	0	0	0	0	0	50	0	74	0	7	0	2	0	9	0	5	0	0	0	7	0
Lmh_Caril.03G250000.path1	10	0	4	0	1	0	0	0	2	0	0	0	6	0	3	0	19	0	19	0	4	0	9	0	4	0	6	0	10	0	4	0	1	0	1	0	2	0	2	0	2	0	3	0	5	0	9	0	7	0	13	0	6	0	8	0	5	0	4	0	0	0	12	0	0	0	11	0	12	0	8	0	7	0	9	0	23	0	14	0	1	0	0	0	4	0	2	0	1	0	14	0	12	0	24	0
Lmh_Caril.03G250300.path1	3	6	8	5	8	9	8	2	7	3	1	8	6	3	7	5	1	1	8	2	2	6	3	5	1	6	5	6	7	6	7	10	3	19	3	12	3	20	6	7	2	2	4	4	3	4	0	11	0	9	10	3	4	1	7	7	0	4	3	7	0	10	5	13	0	8	5	6	2	5	3	11	5	9	1	5	3	16	6	8	6	8	12	6	4	5	5	8	4	12	2	3	13	2	4	5
Lmh_Caril.03G250400.path1	0	0	0	0	1	1	2	0	0	0	1	0	4	0	2	0	0	0	0	0	0	0	0	0	0	0	0	0	0	0	0	0	28	0	19	0	19	0	19	0	20	0	21	0	23	0	14	0	16	0	32	0	15	0	13	0	0	0	0	0	0	0	24	0	0	0	0	0	0	0	0	0	0	0	0	0	0	0	1	0	15	0	13	0	12	0	10	0	15	0	4	0	2	0	8	0
Lmh_Caril.03G250500.path1	2	0	9	4	1	0	3	0	2	1	5	1	4	3	4	0	3	0	10	1	10	3	10	2	2	0	5	0	5	3	13	0	0	0	0	0	0	0	0	0	0	0	0	0	0	0	0	0	0	0	0	0	0	0	0	0	3	1	6	5	0	0	0	0	4	0	0	0	0	1	0	0	0	0	0	0	0	0	0	0	0	0	0	0	0	0	0	0	0	0	0	0	0	0	0	0
Lmh_Caril.03G250600.path1	15	0	17	0	1	0	5	0	1	0	2	0	8	0	10	2	7	7	13	5	14	0	14	1	12	0	8	1	11	1	12	0	3	0	6	0	0	0	0	0	0	0	0	0	0	0	4	0	5	0	1	0	13	0	0	0	17	1	6	3	0	0	1	0	0	0	1	0	1	0	2	0	0	0	0	0	0	0	1	0	1	0	3	0	2	0	2	0	2	0	0	0	0	0	2	0
Lmh_Caril.03G250700.path1	0	0	0	0	0	0	0	0	0	0	0	0	0	0	0	0	0	0	2	0	12	0	9	0	1	0	1	0	2	0	1	0	0	0	0	0	0	0	0	0	4	0	7	0	9	0	4	0	0	0	5	0	1	0	3	0	0	0	1	0	0	0	3	0	0	0	0	0	0	0	0	0	0	0	2	0	0	0	2	0	0	0	0	0	0	0	0	0	8	0	9	0	0	0	2	0
Lmh_Caril.03G250900.path1	0	0	0	0	0	0	0	0	0	0	0	0	0	0	0	0	0	0	2	0	2	0	2	0	0	0	0	0	2	0	0	0	0	0	0	0	0	0	0	0	0	0	0	0	0	0	0	0	0	0	0	0	0	0	1	0	0	0	0	0	0	0	0	0	0	0	0	0	0	0	0	0	0	0	0	0	0	0	0	0	0	0	0	0	2	0	0	0	0	0	0	0	2	0	0	0
Lmh_Caril.03G251000.path1	0	0	0	0	0	0	0	0	0	0	0	0	0	0	0	0	0	0	0	0	0	0	0	0	0	0	0	0	0	0	0	0	0	0	0	0	0	0	0	0	0	0	0	0	0	0	0	0	0	0	0	0	0	0	0	0	0	0	0	0	0	0	0	0	0	0	0	0	0	0	0	0	0	0	0	0	0	0	0	0	0	0	0	0	0	0	0	0	0	0	0	0	0	0	0	0
Lmh_Caril.03G251100.path1	1	0	1	0	2	1	0	0	0	0	1	0	1	0	1	0	17	0	28	0	23	0	37	3	31	0	39	0	21	0	42	0	79	0	72	0	106	2	82	0	69	0	54	0	74	2	58	0	62	0	63	0	58	0	48	0	24	0	22	0	43	0	53	0	27	0	48	0	28	0	44	0	54	0	45	0	32	0	18	0	57	0	81	0	75	0	62	0	81	0	80	1	46	0	99	0
Lmh_Caril.03G251600.path1	0	0	0	0	1	0	0	0	0	0	0	0	0	0	0	0	13	0	16	0	11	0	7	0	18	0	18	0	9	0	11	0	5	0	2	0	5	0	12	0	11	0	11	1	13	0	3	0	0	0	7	0	5	0	3	0	26	0	30	0	0	0	12	0	6	0	6	0	0	0	7	0	13	0	12	0	9	0	9	0	7	0	6	0	14	0	3	0	13	0	13	0	0	0	16	0
Lmh_Caril.03G251700.path1	22	0	13	0	19	0	19	0	13	0	34	0	12	0	11	0	20	0	46	0	48	0	26	0	50	0	29	0	22	0	21	0	49	0	54	0	21	0	22	0	24	0	32	0	21	0	23	0	28	0	16	0	14	0	15	0	45	0	40	0	0	0	20	0	0	0	0	0	2	0	3	0	5	0	1	0	5	0	4	0	9	0	4	0	11	0	1	0	4	0	7	0	0	0	2	0
Lmh_Caril.03G251800.path1	41	0	134	0	50	0	46	0	58	0	107	0	57	0	40	0	11	0	23	0	29	0	33	0	17	0	16	0	11	0	25	0	115	0	145	0	35	0	21	0	22	0	40	0	24	0	29	0	33	0	19	0	26	0	33	0	22	0	14	0	58	0	22	0	25	0	21	0	21	0	16	0	43	0	18	0	27	0	31	0	133	0	144	0	83	0	52	0	97	0	91	0	73	0	32	0
Lmh_Caril.03G251900.path1	28	0	197	0	36	0	23	0	66	0	60	0	28	0	25	0	12	0	15	0	37	0	23	0	16	0	22	0	26	0	23	0	66	0	137	0	17	0	21	0	40	0	54	0	31	0	22	0	61	0	12	0	24	0	31	0	26	0	33	0	44	0	20	0	33	0	18	0	23	0	20	0	35	0	34	0	18	0	33	0	195	0	188	0	61	0	44	0	78	0	99	0	13	0	57	0
Lmh_Caril.03G252100.path1	0	0	0	0	0	0	0	0	0	0	0	0	0	0	0	0	0	0	0	0	0	0	0	0	0	0	0	0	0	0	0	0	0	0	0	0	0	0	0	0	0	0	0	0	0	0	0	0	0	0	0	0	0	0	0	0	0	0	0	0	0	0	0	0	0	0	0	0	0	0	0	0	0	0	0	0	0	0	0	0	0	0	0	0	0	0	0	0	0	0	0	0	0	0	0	0
Lmh_Caril.03G252200.path1	0	0	0	0	0	0	0	0	0	0	0	0	0	0	0	0	0	0	0	0	0	0	0	0	0	0	0	0	0	0	0	0	0	0	0	0	0	0	0	0	0	0	0	0	0	0	0	0	0	0	0	0	0	0	0	0	0	0	0	0	0	0	0	0	0	0	0	0	0	0	0	0	0	0	0	0	0	0	0	0	0	0	0	0	0	0	0	0	0	0	0	0	0	0	0	0
Lmh_Caril.03G252300.path1	0	0	0	0	0	0	0	0	0	0	0	0	0	0	0	0	0	0	0	0	0	0	0	0	0	0	0	0	0	0	0	0	0	0	0	0	0	0	0	0	0	0	0	0	0	0	0	0	0	0	0	0	0	0	0	0	0	0	0	0	0	0	0	0	0	0	0	0	0	0	0	0	0	0	0	0	0	0	0	0	0	0	0	0	0	0	0	0	0	0	0	0	0	0	0	0
Lmh_Caril.03G252400.path1	0	1	1	5	0	0	1	0	0	1	1	0	0	2	2	0	2	2	1	1	0	0	1	5	3	0	2	0	0	0	0	0	44	1	58	11	21	0	10	0	32	2	30	0	18	0	22	0	71	1	22	0	25	0	20	0	1	1	0	0	2	0	23	0	2	2	0	0	0	1	1	0	0	0	1	2	1	0	1	0	0	4	5	1	1	3	1	3	1	3	1	3	7	0	0	0
Lmh_Caril.03G252500.path1	9	0	11	0	10	0	2	0	6	0	6	2	8	0	17	2	1	4	8	0	3	2	5	4	13	0	11	9	13	0	14	0	21	0	30	0	24	0	25	0	21	0	18	0	24	1	14	0	17	0	17	1	14	1	19	0	13	0	6	0	4	0	13	1	5	0	9	0	5	0	9	1	4	0	6	2	7	1	9	0	12	0	21	0	7	0	15	1	12	0	4	5	4	0	5	3
Lmh_Caril.03G252600.path1	0	0	0	0	0	0	0	0	0	0	0	0	0	0	0	0	0	0	0	0	0	0	0	0	0	0	0	0	0	0	0	0	5	0	4	0	0	0	0	0	0	0	3	0	0	0	0	0	8	0	0	0	0	0	3	0	0	0	0	0	0	0	2	0	4	0	0	0	1	0	1	0	0	0	0	0	0	0	0	0	0	0	0	0	0	0	0	0	0	0	0	0	0	0	0	0
Lmh_Caril.03G252700.path1	0	0	0	0	0	0	0	0	0	0	0	0	0	0	0	0	0	0	0	0	0	0	0	0	0	0	0	0	0	0	0	0	0	0	0	0	1	0	3	0	0	0	2	0	3	0	7	0	0	0	0	0	0	0	0	0	0	0	0	0	0	0	0	0	0	0	0	0	0	0	0	0	0	0	0	0	0	0	0	0	0	0	0	0	0	0	0	0	0	0	0	0	0	0	0	0
Lmh_Caril.03G252800.path1	0	0	0	0	0	0	0	0	0	0	0	0	0	0	0	0	0	0	0	0	0	0	0	0	0	0	0	0	0	0	0	0	0	0	0	0	0	0	0	0	0	0	0	0	0	0	0	0	0	0	0	0	0	0	0	0	0	0	0	0	0	0	0	0	0	0	0	0	0	0	0	0	0	0	0	0	0	0	0	0	0	0	0	0	0	0	0	0	0	0	0	0	0	0	0	0
Lmh_Caril.03G252900.path1	0	7	0	0	1	0	0	1	0	0	1	1	2	5	0	4	3	0	0	1	0	1	0	3	3	3	1	2	3	0	1	0	0	7	1	0	0	0	2	0	1	0	0	0	0	0	0	0	1	0	0	0	0	2	1	0	0	2	0	1	0	0	3	0	2	2	0	0	5	0	0	2	0	2	2	4	0	2	0	0	2	0	2	1	3	2	0	0	3	1	2	0	0	0	0	3
Lmh_Caril.03G253000.path1	0	0	0	0	0	0	0	0	0	0	0	0	0	0	0	0	0	0	0	0	0	0	0	0	0	0	0	0	0	0	0	0	0	0	0	0	0	0	0	0	0	0	0	0	0	0	0	0	0	0	0	0	0	0	0	0	0	0	0	0	0	0	0	0	0	0	0	0	0	0	0	0	0	0	0	0	0	0	0	0	0	0	0	0	0	0	0	0	0	0	0	0	0	0	0	0
Lmh_Caril.03G253100.path1	55	17	160	87	47	20	50	15	12	13	24	25	49	13	55	15	101	28	83	64	25	16	33	10	83	30	68	28	73	52	54	40	102	55	161	89	15	27	28	17	17	12	15	8	16	14	24	17	122	24	75	31	27	10	18	14	45	30	63	24	25	21	56	34	50	56	38	43	21	11	20	11	24	10	11	17	28	45	28	27	156	34	145	39	24	18	35	8	61	14	25	23	26	14	82	32
Lmh_Caril.03G253200.path1	0	0	0	0	0	0	0	0	0	0	0	0	0	0	0	0	0	0	0	0	0	0	0	0	0	0	0	0	0	0	0	0	0	0	0	0	0	0	0	0	0	0	0	0	0	0	0	0	0	0	0	0	0	0	0	0	0	0	0	0	0	0	0	0	0	0	0	0	0	0	0	0	0	0	0	0	0	0	0	0	0	0	0	0	0	0	0	0	0	0	0	0	0	0	0	0
Lmh_Caril.03G253300.path1	0	0	0	0	0	0	0	0	0	0	0	0	0	0	0	0	0	0	0	0	0	0	0	0	0	0	0	0	0	0	0	0	0	0	0	0	0	0	0	0	0	0	0	0	0	0	0	0	0	0	0	0	0	0	0	0	0	0	0	0	0	0	0	0	0	0	0	0	0	0	0	0	0	0	0	0	0	0	0	0	0	0	0	0	0	0	0	0	0	0	0	0	0	0	0	0
Lmh_Caril.03G253400.path1	7439	0	5876	0	6510	0	5128	0	8952	0	8752	0	9995	0	9782	0	7217	0	11399	0	11210	0	12615	0	9610	0	11960	0	7934	0	8226	0	3832	0	3843	0	5462	0	4935	0	4906	0	6456	0	4509	0	4703	0	5812	0	8213	0	8999	0	7193	0	7809	0	9025	0	2744	0	9773	0	2258	0	4776	0	2011	0	2230	0	5432	0	5364	0	4547	0	6273	0	6223	0	6530	0	3659	0	3814	0	9567	0	7259	0	9351	0	7564	0
Lmh_Caril.03G253500.path1	0	0	0	0	0	0	0	0	0	0	0	0	0	0	0	0	0	0	0	0	0	0	2	0	0	0	0	0	0	0	0	0	0	0	0	0	1	0	0	0	0	0	0	0	0	0	0	0	0	0	0	0	0	0	0	0	0	0	0	0	0	0	0	0	0	0	0	0	0	0	0	0	0	0	0	0	0	0	0	0	0	0	0	0	0	0	0	0	0	0	0	0	0	0	1	0
Lmh_Caril.03G253700.path1	0	0	0	0	0	0	0	0	0	0	0	0	0	0	0	0	0	0	0	0	0	0	0	0	0	0	0	0	0	0	0	0	0	0	0	0	0	0	0	0	0	0	0	0	0	0	0	0	0	0	0	0	0	0	0	0	0	0	0	0	0	0	0	0	0	0	0	0	0	0	0	0	0	0	0	0	0	0	0	0	0	0	0	0	0	0	0	0	0	0	0	0	0	0	0	0
Lmh_Caril.03G253800.path1	0	0	0	0	0	0	0	0	0	0	0	0	0	0	0	0	0	0	0	0	0	0	0	0	0	0	0	0	0	0	0	0	0	0	0	0	0	0	0	0	0	0	1	0	0	0	0	0	0	0	0	0	1	0	0	0	0	0	0	0	0	0	0	0	0	0	0	0	0	0	0	0	0	0	0	0	0	0	0	0	0	0	0	0	0	0	0	0	0	0	0	0	0	0	0	0
Lmh_Caril.03G253900.path1	36	14	19	2	33	9	66	16	29	1	41	1	29	9	48	16	59	8	101	11	15	5	55	1	112	5	117	11	85	7	88	13	82	0	95	0	221	8	182	5	110	1	166	6	278	6	245	21	19	0	180	0	85	1	90	6	20	1	39	5	50	0	259	13	21	3	112	11	152	15	128	13	234	13	169	12	160	20	101	6	9	4	14	0	37	9	23	10	41	2	33	6	27	10	74	11
Lmh_Caril.03G254000.path1	53	9	66	1	36	10	28	0	44	13	59	7	36	10	24	1	26	9	19	6	58	10	42	17	57	9	38	12	26	18	25	10	50	5	71	20	48	7	16	9	26	11	49	14	24	5	24	9	87	6	29	7	41	6	69	11	61	13	56	9	43	10	37	1	79	8	25	3	24	8	27	13	49	16	30	14	25	8	27	3	78	18	94	14	46	6	57	15	74	8	66	25	42	0	71	10
Lmh_Caril.03G254100.path1	0	0	0	0	6	0	0	0	1	0	0	0	1	0	0	0	0	0	1	0	0	0	0	0	1	0	0	0	0	0	0	0	0	0	0	0	0	0	0	0	0	0	0	0	2	0	0	0	0	0	0	0	0	0	1	0	0	0	0	0	0	0	0	0	0	0	0	0	0	0	0	0	0	0	0	0	0	0	0	0	0	0	0	0	0	0	0	0	0	0	1	0	0	0	4	0
Lmh_Caril.03G254200.path1	0	0	0	0	0	0	0	0	0	0	0	0	0	0	0	0	0	0	0	0	0	0	3	0	0	0	0	0	0	0	0	0	2	0	0	0	0	0	0	0	0	0	0	0	0	0	0	0	0	0	0	0	0	0	14	0	3	0	4	0	0	0	0	0	0	0	0	0	0	0	0	0	0	0	0	0	0	0	0	0	0	0	0	0	0	0	0	0	0	0	0	0	0	0	0	0
Lmh_Caril.03G254300.path1	0	0	0	3	0	0	0	0	0	0	0	0	0	0	0	0	0	0	0	0	0	0	0	0	0	0	0	0	0	0	0	0	0	2	0	12	0	0	0	0	0	1	0	0	0	0	0	0	0	0	0	0	0	0	0	2	0	1	0	0	0	3	0	0	0	0	0	0	0	0	0	0	0	0	0	0	0	0	0	0	0	5	0	2	0	0	0	1	0	2	0	0	0	0	0	0
Lmh_Caril.03G254400.path1	0	0	1	44	0	0	0	0	0	0	0	0	0	0	0	1	0	0	0	0	0	0	0	0	0	0	0	0	0	2	0	2	0	72	8	57	0	3	0	0	0	0	0	0	0	2	0	0	0	38	0	0	0	0	0	0	0	0	0	0	0	43	0	0	0	37	0	0	0	2	0	2	0	1	0	1	0	1	0	1	1	52	4	44	0	0	0	0	0	1	0	3	0	0	0	0
Lmh_Caril.03G254500.path1	0	0	2	0	0	0	0	0	0	0	3	0	0	0	0	0	1	0	0	0	0	0	0	0	0	0	3	0	1	0	0	0	8	0	11	0	0	0	0	0	0	0	0	0	0	0	0	0	11	0	0	0	0	0	0	0	0	0	1	0	0	0	0	0	0	0	0	0	0	0	0	0	0	0	0	0	0	0	0	0	9	0	0	0	0	0	0	0	3	0	0	0	0	0	0	0
Lmh_Caril.03G254600.path1	0	0	0	1	0	0	0	0	0	0	0	0	0	0	0	0	0	0	0	0	2	0	1	0	0	0	0	0	0	0	0	0	1	8	1	3	0	0	0	0	0	0	0	0	0	0	0	0	0	5	0	0	0	0	0	0	0	0	0	0	0	0	0	0	0	2	0	0	0	0	0	0	0	0	0	0	0	0	0	0	0	3	0	1	0	0	0	0	0	0	0	0	0	0	0	0
Lmh_Caril.03G254700.path1	3	0	1	0	0	0	0	0	1	0	1	0	0	0	0	0	0	0	0	0	0	0	0	0	0	0	1	0	0	0	0	0	1	0	10	0	0	0	0	0	0	0	1	0	0	0	1	0	3	0	0	0	3	0	1	0	6	0	4	0	9	0	2	0	2	0	0	0	0	0	0	0	1	0	2	0	1	0	0	0	0	0	0	0	0	0	0	0	7	0	7	0	0	0	0	0
Lmh_Caril.03G254900.path1	1	0	0	0	5	0	3	0	7	0	0	0	0	0	0	0	4	0	1	0	59	0	52	0	6	0	9	0	2	0	0	0	0	0	0	0	10	0	6	0	3	0	7	0	0	0	0	0	0	0	0	0	23	0	7	0	17	0	25	0	0	0	0	0	1	0	10	0	4	0	4	0	3	0	2	0	3	0	4	0	0	0	0	0	5	0	5	0	22	0	11	0	0	0	2	0
Lmh_Caril.03G255000.path1	0	0	0	0	0	0	0	0	0	0	0	0	0	0	0	0	0	0	0	0	0	0	0	0	0	0	0	0	0	0	0	0	0	0	0	0	0	0	0	0	0	0	0	0	0	0	0	0	0	0	0	0	0	0	0	0	0	0	0	0	0	0	0	0	0	0	0	0	0	0	0	0	0	0	0	0	0	0	0	0	0	0	0	0	0	0	0	0	0	0	0	0	0	0	0	0
Lmh_Caril.03G255100.path1	0	12	0	35	0	26	0	14	0	40	0	48	0	21	0	25	0	38	0	37	0	34	0	46	0	35	0	43	0	37	0	34	0	56	0	52	0	56	0	42	0	55	0	79	0	33	0	13	0	24	0	9	0	21	0	16	0	85	0	54	0	50	0	13	1	74	0	43	0	12	0	20	2	29	0	56	4	62	0	35	3	58	1	44	0	11	0	18	3	47	0	41	0	1	4	21
Lmh_Caril.03G255300.path1	0	0	0	2	0	5	0	1	0	0	0	3	0	2	0	5	0	1	0	0	0	0	0	5	0	2	0	3	0	0	0	0	0	3	0	0	0	5	0	5	0	1	0	9	0	2	0	5	0	0	0	0	0	11	0	2	0	5	0	4	0	8	0	2	0	8	0	1	0	2	0	8	0	0	0	2	0	6	0	3	0	2	0	6	0	2	0	2	0	2	0	7	0	0	0	6
Lmh_Caril.03G255600.path1	0	0	0	0	0	0	0	0	0	0	0	0	0	0	0	0	0	0	0	0	0	0	0	0	0	0	0	0	0	0	0	0	0	0	0	0	0	0	0	0	0	0	1	0	0	0	0	0	0	0	0	0	0	0	0	0	0	0	0	0	0	0	0	0	0	0	0	0	0	0	0	0	0	0	0	0	0	0	0	0	0	0	0	0	0	0	0	0	0	0	0	0	0	0	0	0
Lmh_Caril.03G255700.path1	0	0	0	0	0	0	0	0	0	0	0	0	0	0	0	0	0	0	0	0	0	0	0	0	0	0	0	0	0	0	0	0	0	0	0	0	0	0	0	0	0	0	0	0	0	0	2	0	0	0	0	0	0	0	0	0	0	0	0	0	0	0	0	0	0	0	0	0	0	0	0	0	0	0	0	0	0	0	0	0	0	0	0	0	0	0	0	0	0	0	0	0	0	0	0	0
Lmh_Caril.03G255800.path1	0	0	0	0	0	0	0	0	0	0	0	0	0	0	0	0	0	0	0	0	0	0	0	0	0	0	0	0	0	0	0	0	0	0	0	0	0	0	0	0	0	0	0	0	0	0	0	0	0	0	0	0	0	0	0	0	0	0	0	0	0	0	0	0	0	0	0	0	0	0	0	0	0	0	0	0	0	0	0	0	0	0	0	0	0	0	0	0	0	0	0	0	0	0	0	0
Lmh_Caril.03G256200.path1	327	7	330	2	335	0	331	6	411	5	378	2	288	4	334	5	229	0	385	15	267	5	353	9	403	5	349	9	277	4	257	2	233	11	480	7	269	7	220	6	250	4	278	9	224	0	228	4	275	2	302	3	326	7	360	4	268	5	284	10	0	3	305	1	0	3	1	9	0	0	0	3	1	7	1	1	0	7	0	8	200	5	187	13	108	11	104	4	179	15	168	8	71	9	151	1
Lmh_Caril.03G256300.path1	206	0	229	0	263	0	238	8	226	2	223	2	226	6	191	3	124	1	247	7	169	2	180	5	199	4	164	2	163	5	163	4	245	1	213	8	190	0	181	0	149	0	176	2	188	8	207	1	383	0	198	3	191	0	190	2	209	6	151	2	172	0	286	5	78	6	113	4	77	9	102	6	81	2	96	5	133	7	90	0	254	6	262	5	179	3	153	2	157	6	220	4	65	0	203	1
Lmh_Caril.03G256400.path1	0	11	0	34	0	25	0	12	0	12	0	14	0	22	0	32	0	35	0	22	0	24	0	27	0	38	0	31	0	22	0	23	0	38	0	41	0	30	0	22	0	12	0	15	0	39	0	24	0	36	0	10	0	4	0	14	0	24	0	30	0	2	0	37	0	26	0	32	0	20	0	22	0	14	0	36	0	37	0	20	0	19	0	21	0	34	0	27	0	14	0	28	0	74	0	35
Lmh_Caril.03G256500.path1	128	0	94	0	130	0	86	0	48	0	29	0	72	0	110	0	63	0	66	0	16	0	26	0	58	0	49	0	68	0	57	0	155	0	164	0	114	0	73	0	24	0	40	0	102	0	80	3	265	0	177	0	68	0	57	0	5	0	2	0	0	0	183	0	0	0	0	0	1	0	1	0	0	0	0	0	1	0	0	0	117	0	113	0	76	0	81	0	33	0	51	0	52	0	96	0
Lmh_Caril.03G256600.path1	55	1	204	10	43	1	47	6	72	10	77	3	54	1	55	7	15	26	16	27	29	8	24	29	30	23	24	31	15	7	16	9	256	28	283	32	33	7	41	7	77	6	85	20	33	3	48	4	380	11	75	2	89	3	137	8	21	35	11	6	0	32	104	8	0	35	2	18	0	7	0	3	0	26	0	23	0	12	0	8	57	42	52	64	5	8	6	4	24	29	25	17	5	3	4	9
Lmh_Caril.03G256700.path1	64	41	49	7	55	16	45	11	68	26	59	27	64	54	57	18	113	20	182	27	124	42	157	40	148	26	154	22	154	33	167	43	41	31	86	55	61	17	51	35	44	28	79	28	72	39	62	34	56	15	79	28	49	29	53	27	133	29	179	20	38	33	61	16	11	30	19	22	16	34	9	31	24	20	14	33	19	39	24	22	94	26	90	16	64	20	53	23	102	38	129	42	14	8	96	32
Lmh_Caril.03G256800.path1	0	0	0	0	0	0	0	0	0	2	0	0	0	0	0	2	0	5	0	2	0	0	0	0	0	1	0	1	0	0	0	1	0	0	0	0	0	0	0	0	0	0	0	0	0	0	0	0	0	0	0	0	0	0	0	0	0	0	0	0	0	0	0	0	0	0	0	0	0	0	0	0	0	3	0	0	0	0	0	0	0	0	0	0	0	0	0	0	0	0	0	0	0	6	0	0
Lmh_Caril.03G256900.path1	155	0	37	0	170	0	178	0	155	0	143	0	129	0	189	0	301	0	372	0	277	0	327	0	446	0	391	0	268	0	310	0	27	0	32	0	233	0	230	0	119	0	136	0	194	0	171	0	18	0	182	0	140	0	239	0	141	0	171	0	0	0	170	0	0	0	0	0	0	0	0	0	0	0	0	0	0	0	1	0	57	0	30	0	319	0	365	0	323	0	455	0	326	0	326	0
Lmh_Caril.03G257000.path1	68	0	76	2	64	3	43	3	75	2	67	0	52	5	48	2	44	0	96	0	41	0	61	2	89	5	89	2	65	3	56	1	40	3	72	0	42	0	42	0	35	1	46	3	39	2	42	0	77	0	59	0	54	0	52	3	54	1	52	0	34	0	67	2	44	0	39	1	34	1	23	2	35	2	31	0	31	4	21	4	106	5	112	0	76	2	66	4	97	3	69	3	83	0	59	4
Lmh_Caril.03G257100.path1	0	0	0	0	0	0	1	0	1	0	3	0	4	0	0	0	0	0	0	0	0	0	0	0	0	0	2	0	0	0	0	1	0	0	0	0	4	2	0	0	10	5	21	3	1	1	1	0	0	0	0	0	1	0	7	0	0	1	0	0	0	0	2	0	0	0	2	0	0	0	0	0	0	0	2	0	0	0	1	0	0	0	0	0	0	0	0	0	0	0	0	0	0	0	0	0
Lmh_Caril.03G257200.path1	0	2	3	1	0	0	0	1	1	1	0	1	0	2	0	6	0	0	0	7	0	3	0	2	0	2	0	9	0	1	2	3	0	0	1	0	0	2	0	2	0	0	0	0	0	0	0	3	0	6	0	0	0	0	0	1	0	1	0	2	0	0	0	0	0	0	0	2	0	3	0	3	0	1	0	0	0	4	0	2	0	1	1	1	0	4	0	0	0	0	0	8	0	48	0	2
Lmh_Caril.03G257300.path1	515	6	238	4	556	14	508	8	399	2	371	11	528	0	573	4	5	13	4	8	3	12	5	9	3	2	7	10	10	10	12	17	393	7	430	18	671	24	528	0	307	1	334	8	682	12	625	3	241	4	486	4	363	2	430	5	4	12	5	3	56	2	581	6	119	5	308	7	201	8	262	3	297	12	235	9	304	8	276	9	1	10	2	8	6	13	4	10	8	13	9	7	4	0	3	14
Lmh_Caril.03G257400.path1	0	0	0	0	0	0	0	0	0	0	0	0	0	0	0	0	0	0	0	0	0	0	0	0	0	0	0	0	0	0	0	0	0	0	0	0	0	0	0	0	0	0	0	0	0	0	0	0	0	0	0	0	0	0	0	0	0	0	0	0	0	0	0	0	0	0	0	0	0	0	0	0	0	0	0	0	0	0	0	0	0	0	0	0	0	0	0	0	0	0	0	0	0	0	0	0
Lmh_Caril.03G257600.path1	94	0	7	0	70	0	76	0	55	0	38	0	53	0	76	0	0	0	0	0	2	0	0	0	0	0	0	0	0	0	0	0	24	0	27	0	72	0	66	0	46	0	39	0	74	0	87	0	17	0	44	0	50	0	32	2	0	0	0	0	16	0	61	0	35	0	75	0	96	0	86	0	110	0	71	0	113	0	81	0	0	0	0	0	0	0	1	0	0	0	0	0	0	0	1	0
Lmh_Caril.03G257700.path1	19	1	6	1	18	5	19	1	18	0	17	2	21	0	18	2	7	1	2	4	3	3	19	3	4	1	8	1	11	0	5	1	16	0	22	0	29	1	23	1	13	3	27	1	17	0	31	1	5	0	12	0	19	0	41	2	9	2	3	2	13	2	33	1	1	2	4	2	12	1	8	1	9	2	8	2	18	4	4	0	10	0	16	0	31	2	21	1	43	6	25	5	5	3	33	3
Lmh_Caril.03G257800.path1	64	0	44	0	70	4	48	1	89	1	76	4	70	0	65	0	45	0	64	0	64	1	60	0	60	1	73	0	53	3	60	0	72	3	94	12	88	0	61	0	71	2	64	2	64	0	58	0	56	0	46	6	79	3	97	0	42	0	42	0	8	0	87	0	27	2	33	1	56	1	65	1	63	1	58	1	39	1	31	1	59	4	68	4	111	0	92	0	67	0	103	1	23	0	58	0
Lmh_Caril.03G257900.path1	69	0	77	3	134	0	153	1	98	0	96	3	92	0	77	1	106	0	171	0	296	3	278	0	191	0	179	1	143	1	180	1	56	0	69	5	196	2	128	4	83	4	75	3	67	0	65	0	67	0	34	0	214	3	160	5	93	0	85	0	15	0	88	0	15	2	45	1	56	0	57	0	39	0	43	1	22	0	47	2	88	2	61	2	137	4	182	0	102	0	77	2	52	0	70	0
Lmh_Caril.03G258000.path1	4	0	0	0	2	0	0	0	1	0	0	0	1	0	3	0	3	0	7	0	0	0	4	0	6	0	2	0	2	0	10	0	0	0	5	0	3	0	4	0	1	0	0	0	3	0	0	0	0	0	0	0	1	0	0	0	6	0	1	0	0	0	6	0	0	0	2	0	0	0	2	0	1	0	2	0	0	0	1	0	0	0	0	0	2	0	2	0	3	0	6	0	0	0	2	0
Lmh_Caril.03G258100.path1	5	7	15	5	3	7	3	9	7	10	10	8	6	8	2	0	0	3	0	13	0	20	0	17	0	10	0	4	0	5	0	11	20	21	19	25	23	21	5	10	6	18	17	19	5	2	4	9	18	12	18	1	15	5	15	3	0	21	0	14	8	5	12	2	7	10	7	7	1	13	8	16	6	6	3	5	2	7	6	8	2	25	5	16	5	17	10	17	0	12	6	17	0	0	4	10
Lmh_Caril.03G258200.path1	0	19	2	18	0	19	0	18	0	24	0	19	0	22	0	18	0	19	0	44	0	14	0	38	0	21	0	35	0	25	0	34	2	26	1	50	0	36	1	31	0	26	3	45	0	28	1	29	0	29	0	37	0	11	0	13	0	11	0	6	0	3	0	8	0	30	0	36	1	18	0	29	0	37	0	31	1	29	0	14	0	22	5	50	0	15	0	13	0	30	0	34	0	0	0	12
Lmh_Caril.03G258300.path1	0	10	0	41	2	8	0	6	0	7	0	6	0	11	0	23	0	17	0	21	0	7	0	15	0	9	0	17	0	11	0	13	0	41	0	45	0	20	0	15	0	10	0	15	0	11	0	9	0	36	0	6	0	11	0	16	0	18	0	25	0	51	0	10	0	51	0	16	0	13	0	8	0	9	0	8	0	27	0	29	1	65	0	57	0	3	0	7	0	8	0	5	0	3	0	18
Lmh_Caril.03G258400.path1	20	2	65	4	17	6	28	2	29	4	46	1	33	3	17	0	0	6	2	10	0	0	1	1	7	6	1	12	0	2	0	10	86	6	107	11	50	1	54	1	37	4	49	4	33	3	25	9	59	6	29	1	20	2	21	0	2	11	1	3	0	3	21	3	0	6	0	9	2	6	0	3	0	13	0	5	0	3	0	3	2	14	0	23	1	1	0	10	0	5	0	6	0	0	0	1
Lmh_Caril.03G258600.path1	39	2	25	3	35	3	31	0	36	1	31	4	33	10	26	2	0	2	0	6	3	1	0	5	0	1	0	3	0	2	1	1	63	5	59	0	69	3	46	4	46	6	56	7	44	3	57	5	67	0	71	3	67	12	68	5	0	0	0	2	30	0	76	1	19	7	32	5	18	3	13	1	49	7	43	10	38	6	38	1	41	7	38	8	34	2	30	1	38	3	55	4	22	16	37	4
Lmh_Caril.03G258700.path1	0	0	0	0	0	0	0	0	0	0	0	0	0	0	0	0	0	0	0	0	0	0	2	0	0	0	0	0	0	0	0	0	1	0	0	0	0	2	0	0	0	0	0	0	0	0	0	0	0	0	0	0	0	0	0	0	0	0	0	0	0	0	0	0	0	0	1	0	0	0	0	1	0	0	2	1	4	0	0	0	0	0	0	0	0	0	0	0	0	0	0	0	0	0	3	0
Lmh_Caril.03G258800.path1	24	0	5	0	22	0	12	0	12	0	12	0	12	0	18	0	7	0	10	0	87	0	103	0	0	0	6	0	8	0	7	0	3	0	0	0	10	0	5	0	7	0	8	0	9	0	11	0	2	0	5	0	24	0	182	0	1	0	0	0	1	0	15	0	1	0	13	0	82	0	44	0	5	0	7	0	7	0	7	0	5	0	6	0	114	0	88	0	6	0	9	0	5	0	12	0
Lmh_Caril.03G258900.path1	0	0	0	2	0	0	0	0	0	1	0	0	0	0	0	0	0	0	0	0	0	0	0	0	0	0	0	0	0	0	0	0	0	0	0	0	0	0	0	0	0	0	0	0	0	0	0	1	0	1	0	2	0	0	0	0	0	0	0	0	0	0	0	0	0	0	0	0	0	0	0	0	0	0	0	0	0	1	0	1	0	1	0	0	0	0	0	0	0	0	0	1	0	0	0	0
Lmh_Caril.03G259000.path1	21	23	30	10	35	11	24	9	42	6	29	14	15	6	34	3	12	18	22	17	5	7	5	14	16	6	16	9	11	14	10	9	14	8	30	10	58	14	22	10	26	6	39	11	19	6	22	6	27	0	22	1	19	18	32	16	15	9	8	19	10	0	30	5	8	1	22	6	18	4	23	5	34	6	25	2	34	9	17	4	11	10	24	4	37	0	28	2	54	6	40	26	15	0	30	7
Lmh_Caril.03G259100.path1	205	0	40	0	421	0	370	0	107	0	121	0	196	0	159	0	159	0	314	0	185	0	194	0	135	0	157	0	195	1	251	0	23	0	39	0	249	0	124	0	47	0	58	0	115	0	91	0	41	0	127	0	142	0	84	0	440	0	397	0	4	0	109	0	10	0	34	0	54	0	29	0	38	0	20	0	34	0	15	0	19	0	28	0	53	0	67	0	61	0	75	0	27	0	54	0
Lmh_Caril.03G259200.path1	326	23	87	12	298	20	274	27	209	16	205	12	279	14	361	16	160	17	270	53	144	35	194	37	177	36	138	28	169	30	184	25	83	6	89	21	183	27	170	20	126	11	131	12	242	28	180	23	72	9	175	20	101	11	177	13	117	17	128	16	3	2	154	15	0	7	0	46	0	31	3	33	1	36	0	29	0	38	0	33	1	13	0	17	2	30	2	37	0	17	7	32	0	10	0	29
Lmh_Caril.03G259300.path1	3	0	0	0	0	0	1	0	2	0	0	0	2	0	3	0	2	0	3	0	1	0	3	0	5	0	2	0	1	1	1	0	0	0	0	0	3	2	0	0	0	2	0	0	7	7	1	4	0	0	2	0	1	0	7	1	4	0	0	0	0	0	11	0	0	0	0	4	2	4	2	0	1	0	0	1	1	0	4	0	0	0	1	0	6	2	2	0	9	0	8	2	5	0	9	1
Lmh_Caril.03G259400.path1	10	0	2	0	6	0	6	0	11	1	10	0	4	0	8	0	0	0	1	0	5	0	4	0	0	0	7	0	4	0	0	2	11	0	0	0	8	0	8	0	15	0	10	0	5	0	4	0	0	0	0	0	11	0	3	0	2	1	5	0	7	0	4	0	1	0	11	0	3	0	7	0	2	0	6	0	3	0	4	0	0	0	1	0	1	0	7	0	1	0	2	0	11	0	7	0
Lmh_Caril.03G259500.path1	33	2	47	2	21	7	22	1	43	9	31	11	12	6	23	1	0	5	0	4	0	18	0	14	0	9	0	10	0	4	0	8	85	16	100	27	42	7	29	8	29	12	55	13	21	1	11	7	76	22	13	3	53	12	21	9	1	6	0	11	12	12	40	1	10	12	13	6	5	1	19	10	14	4	9	11	12	4	7	8	28	24	22	16	10	4	7	2	9	4	10	15	0	0	7	9
Lmh_Caril.03G259600.path1	351	0	116	0	312	0	221	0	144	0	162	0	308	0	290	0	167	0	298	1	88	0	83	0	158	0	132	1	266	0	271	0	59	0	85	0	95	1	87	0	58	0	63	0	187	0	155	0	115	0	241	0	111	0	68	0	93	0	102	0	16	0	328	0	56	0	125	0	66	0	88	0	101	0	74	0	131	0	127	0	200	0	181	0	232	0	171	0	186	0	273	0	317	0	411	0
Lmh_Caril.03G259700.path1	235	2	234	0	271	0	232	5	261	1	261	1	229	2	230	3	160	6	223	1	123	0	167	0	202	0	187	5	132	0	175	4	127	0	219	1	112	1	83	0	61	1	109	3	146	3	117	1	141	1	212	1	162	0	232	0	158	1	137	1	5	20	227	7	1	4	7	10	6	5	5	9	10	7	4	7	10	7	10	7	320	6	341	0	320	4	280	2	346	0	367	0	228	4	311	0
Lmh_Caril.03G259900.path1	150	10	0	0	106	5	81	1	73	0	65	0	111	4	162	4	51	2	87	6	18	1	16	0	56	3	62	1	54	5	50	3	0	0	0	0	87	7	44	2	28	0	36	0	143	2	111	3	0	0	110	0	39	1	40	0	7	2	22	1	0	0	100	2	1	0	56	6	16	1	22	2	66	1	39	1	55	1	31	0	0	0	0	0	30	1	20	3	33	0	43	4	13	0	52	1
Lmh_Caril.03G260000.path1	5	0	0	0	2	0	2	0	0	0	0	0	1	0	2	0	7	0	8	0	0	0	3	0	5	0	4	0	4	0	4	0	0	0	0	0	2	0	1	0	0	0	1	0	1	0	1	0	0	0	4	0	3	0	1	0	3	0	3	0	0	0	5	0	0	0	0	0	0	0	0	0	0	0	0	0	2	0	0	0	0	0	0	0	0	0	2	0	0	0	1	0	3	0	0	0
Lmh_Caril.03G260100.path1	321	0	346	0	346	0	338	0	250	0	305	0	218	0	290	0	257	0	443	0	170	0	173	0	356	0	398	0	360	0	357	0	304	0	364	0	224	0	164	0	169	0	137	0	235	1	206	0	470	0	364	0	189	0	196	0	162	0	172	0	47	0	443	0	34	0	30	0	18	0	34	0	22	0	28	0	38	1	29	0	372	0	369	0	200	0	182	0	219	1	277	0	92	0	245	0
Lmh_Caril.03G260500.path1	0	0	0	0	4	0	0	0	3	0	0	0	1	0	0	0	0	0	0	0	0	0	0	0	0	1	0	0	0	1	0	3	0	0	0	0	0	0	1	0	7	0	6	1	0	0	0	0	0	0	0	0	0	0	2	0	0	0	0	0	0	0	0	0	0	0	0	0	0	0	0	0	0	0	0	0	0	0	0	0	0	0	0	0	0	0	0	0	0	0	0	0	0	0	0	0
Lmh_Caril.03G260600.path1	1	2	0	0	0	3	0	3	1	3	0	2	1	2	0	0	0	0	1	0	0	0	2	0	0	0	0	0	0	1	1	0	0	0	5	0	0	0	0	0	3	0	3	0	0	0	1	0	0	0	0	0	0	0	1	0	9	5	15	0	0	0	0	0	0	0	0	0	1	0	0	0	1	0	0	1	0	0	0	0	0	4	2	0	1	0	0	2	2	0	0	2	0	0	0	0
Lmh_Caril.03G260900.path1	0	0	0	0	0	0	0	0	0	0	0	0	0	0	0	0	0	0	0	0	0	0	0	0	0	0	0	0	0	0	0	0	0	0	0	0	0	0	0	0	0	0	0	0	0	0	0	0	0	0	0	0	0	0	0	0	0	0	0	0	0	0	0	0	0	0	0	0	0	0	0	0	0	0	0	0	0	0	0	0	0	0	0	0	0	0	0	0	0	0	0	0	0	0	0	0
Lmh_Caril.03G261100.path1	6	0	6	0	7	1	9	0	8	0	12	0	12	0	15	0	13	0	18	0	15	0	8	0	16	0	9	0	22	0	12	0	1	0	0	0	11	0	12	0	8	0	28	0	14	0	5	0	0	0	2	0	8	1	5	0	33	0	23	0	0	0	9	0	0	0	0	0	0	0	0	0	0	0	0	0	0	0	0	1	1	0	0	0	14	0	10	0	20	0	7	1	0	0	15	0
Lmh_Caril.03G261300.path1	0	0	0	4	0	0	0	0	0	0	0	0	0	0	0	0	0	0	0	0	0	0	0	0	0	0	0	0	0	0	0	0	0	0	0	0	0	0	0	0	0	0	0	0	0	0	0	0	0	0	0	0	0	0	0	0	0	0	0	0	0	0	0	0	0	0	0	0	0	0	0	0	0	0	0	0	0	0	0	0	0	0	0	0	0	0	0	0	0	0	0	0	0	0	0	0
Lmh_Caril.03G261400.path1	0	2	0	0	0	1	0	0	0	0	0	0	0	0	0	0	0	1	0	2	0	2	0	0	0	1	0	4	0	0	0	0	0	0	0	0	0	1	0	1	0	1	0	0	0	0	0	0	0	0	0	2	0	0	0	0	0	0	0	0	0	0	0	0	0	0	0	2	0	0	0	1	0	5	0	2	0	0	0	3	0	0	0	0	0	0	0	0	0	0	0	1	0	0	0	0
Lmh_Caril.03G261500.path1	85	20	70	9	79	17	84	22	98	21	101	19	77	12	69	5	103	5	142	9	148	13	154	25	188	24	152	8	77	16	116	21	77	33	70	27	96	31	84	35	40	17	61	20	49	27	31	7	25	14	47	10	72	13	53	27	102	9	93	12	41	12	41	20	36	15	40	18	37	28	49	28	46	14	35	11	33	15	24	10	21	14	37	13	35	22	42	20	66	20	35	15	32	6	28	7
Lmh_Caril.03G261600.path1	6	0	0	0	14	0	8	0	4	0	5	0	5	0	5	0	0	0	0	0	0	0	0	0	0	0	2	0	0	0	0	0	0	0	0	0	19	0	22	0	16	0	16	0	1	0	11	0	0	0	2	0	1	0	43	0	0	0	0	0	0	0	0	0	0	0	0	0	0	0	0	0	0	0	0	0	0	0	0	0	0	0	0	0	0	0	0	0	0	0	0	0	0	0	0	0
Lmh_Caril.03G261700.path1	15	15	13	14	21	6	12	5	11	12	20	10	17	12	14	5	10	8	19	19	6	5	9	8	15	20	19	16	15	13	8	13	14	17	33	20	13	10	14	18	10	12	17	14	18	17	11	14	26	5	10	1	2	3	13	10	7	19	16	6	0	8	13	7	2	24	2	18	1	4	0	14	1	26	0	24	0	22	1	20	0	6	0	8	0	21	0	10	2	21	0	12	0	26	0	8
Lmh_Caril.03G261900.path1	88	0	53	0	85	0	63	0	97	0	69	0	70	0	99	0	0	0	0	0	1	3	1	0	0	0	0	0	0	0	0	0	66	0	116	0	128	0	83	0	53	0	76	1	94	0	95	0	73	0	79	0	54	0	52	0	1	0	0	0	0	0	82	0	0	0	0	0	0	0	0	0	0	0	1	0	0	0	4	0	0	0	0	0	0	0	0	0	0	0	0	0	1	0	0	2
Lmh_Caril.03G262000.path1	10	0	7	0	9	0	13	0	11	0	7	0	5	0	19	0	0	0	0	0	0	0	0	0	0	0	0	0	0	0	0	0	12	0	25	0	8	0	12	0	8	0	6	0	13	0	11	0	19	0	14	0	10	0	5	0	0	0	0	0	13	0	4	0	26	0	15	0	6	0	12	0	18	0	17	0	9	0	14	0	27	0	27	0	9	0	6	0	13	0	23	0	17	0	13	0
Lmh_Caril.03G262100.path1	503	27	606	69	504	27	410	29	500	38	596	47	435	32	313	50	273	26	486	47	314	45	299	57	423	30	343	48	274	28	327	45	467	81	530	60	396	73	317	27	362	72	390	78	398	41	383	57	437	52	493	29	362	46	401	49	294	72	305	54	187	36	422	26	340	51	462	38	295	40	401	38	508	48	404	59	433	63	380	30	1	64	2	83	1	31	5	16	2	94	3	113	0	15	0	29
Lmh_Caril.03G262300.path1	237	20	1078	84	382	43	336	29	154	16	156	12	138	14	283	25	83	22	169	43	226	48	259	66	134	35	126	29	118	16	113	29	846	108	871	102	252	23	215	31	134	10	158	19	76	11	80	5	1056	63	267	43	322	24	345	18	107	45	97	18	719	106	165	6	843	126	163	26	173	19	180	47	90	9	106	15	166	19	167	28	472	92	562	86	116	37	91	16	171	23	77	10	31	5	54	15
Lmh_Caril.03G262400.path1	15	0	339	7	41	0	69	0	33	0	51	0	51	0	38	0	9	0	12	1	17	5	19	0	18	2	10	0	11	0	7	0	420	13	451	5	61	1	65	1	46	1	48	0	25	1	41	0	436	13	63	0	50	0	58	0	28	0	9	1	39	0	49	0	64	17	13	0	11	2	7	3	16	2	13	0	9	1	5	1	33	8	44	4	4	0	5	0	19	7	4	2	0	0	4	0
Lmh_Caril.03G262500.path1	89	0	63	0	88	1	77	0	83	0	70	0	87	0	120	2	73	0	140	1	44	0	65	0	78	0	81	1	90	0	89	1	41	0	22	0	62	0	75	0	24	0	17	0	69	3	72	0	15	0	40	0	26	0	22	0	36	0	67	0	53	0	46	0	58	0	70	0	41	0	65	0	39	1	33	1	97	2	54	0	17	1	29	0	45	0	44	0	9	0	30	0	26	0	50	0
Lmh_Caril.03G262600.path1	16	0	33	0	30	0	10	0	14	0	16	0	15	0	17	0	20	0	30	0	13	0	12	0	33	0	19	0	12	0	19	0	21	0	34	0	12	0	15	0	6	0	11	0	6	0	6	0	32	0	8	0	5	0	8	0	47	0	18	0	6	7	14	0	0	4	0	1	4	8	0	6	1	0	0	4	0	6	6	2	19	0	27	0	10	0	5	0	10	0	12	0	13	0	6	0
Lmh_Caril.03G262700.path1	9	0	11	0	7	0	12	0	19	0	16	0	6	0	11	0	14	0	26	0	11	0	9	0	18	0	14	0	10	0	22	0	0	0	8	0	19	0	7	0	8	0	14	0	1	0	4	0	4	0	6	0	5	0	4	0	12	0	10	0	0	0	3	0	0	0	8	0	5	0	6	0	3	0	1	0	5	0	9	0	2	0	0	0	6	0	5	0	2	0	4	0	2	0	6	0
Lmh_Caril.03G262800.path1	25	0	11	0	17	0	7	0	14	0	10	0	19	0	13	0	22	0	26	0	113	0	171	0	42	0	31	0	17	0	23	0	3	0	11	0	4	0	7	0	5	0	8	0	5	0	11	0	20	0	23	0	20	0	161	0	44	0	34	0	9	0	15	0	2	0	6	0	34	0	28	0	6	0	7	0	7	0	8	0	10	0	12	0	112	0	51	0	23	0	8	0	6	0	14	0
Lmh_Caril.03G262900.path1	46	13	4	5	33	11	44	14	36	0	43	5	62	3	56	20	11	10	50	16	24	3	40	3	27	10	26	14	39	9	54	10	10	0	14	4	53	21	25	9	17	0	14	0	41	2	44	1	5	4	7	10	32	4	34	4	20	3	11	3	0	0	20	12	0	2	20	12	18	14	21	14	25	5	28	12	25	13	19	20	8	3	8	2	27	7	35	13	55	2	57	4	86	22	50	11
Lmh_Caril.03G263000.path1	248	0	126	0	313	0	275	0	98	0	126	0	182	0	233	0	134	0	143	0	86	0	132	0	175	0	128	0	128	0	123	0	84	0	143	0	137	0	163	0	87	0	84	0	120	0	104	0	120	0	193	0	111	0	122	0	93	0	97	0	83	0	209	0	85	0	118	0	89	0	101	0	89	0	68	0	153	0	131	0	260	0	273	0	223	0	223	0	185	0	186	0	69	0	232	0
Lmh_Caril.03G263200.path1	69	8	6	3	35	11	35	10	26	5	31	2	34	0	23	16	18	17	44	23	25	22	44	6	27	9	27	18	30	9	32	24	3	1	7	10	18	21	25	19	7	8	9	4	17	12	21	14	1	14	14	7	17	6	22	11	13	5	12	5	17	3	33	14	7	12	16	27	23	15	18	17	30	22	9	20	24	20	20	19	21	4	12	4	39	13	44	12	19	16	20	18	12	31	52	19
Lmh_Caril.03G263300.path1	0	22	0	38	0	58	0	41	1	25	0	12	0	34	0	34	0	32	0	48	0	38	0	26	0	20	0	38	0	58	0	57	0	86	0	132	0	113	0	46	0	32	0	19	0	31	1	45	0	43	0	30	0	36	1	35	0	45	0	22	0	23	0	55	0	48	0	60	0	50	0	65	0	67	0	52	0	55	0	53	0	98	0	84	0	70	0	56	0	41	0	42	0	0	0	61
Lmh_Caril.03G263500.path1	0	0	17	4	0	0	0	10	0	0	0	4	0	1	1	0	3	0	0	1	0	1	0	6	0	0	0	0	0	0	0	2	5	10	5	24	0	4	2	5	0	6	0	4	1	5	0	1	0	12	0	0	0	4	0	7	1	4	0	0	0	6	2	0	0	7	0	10	0	2	0	0	0	3	1	0	0	0	0	4	1	10	3	13	2	0	0	0	3	3	0	8	0	0	0	0
Lmh_Caril.03G263700.path1	20	0	44	7	23	10	35	2	17	0	24	3	27	3	14	3	45	6	90	12	31	13	57	8	37	2	41	0	40	3	50	13	23	11	53	8	20	2	17	3	47	7	40	8	20	6	24	7	14	6	11	1	21	9	13	0	31	7	31	1	17	13	7	6	34	9	38	6	13	4	41	7	34	1	34	5	21	11	32	3	0	5	0	6	0	2	2	0	0	6	0	5	0	5	0	6
Lmh_Caril.03G263800.path1	7	0	0	0	2	0	10	0	0	0	0	0	2	0	1	0	3	0	1	0	5	0	8	0	0	0	2	0	2	0	3	0	0	0	0	0	2	0	1	0	1	0	1	0	0	0	1	0	1	0	2	0	5	0	17	0	0	0	2	0	0	0	6	0	1	0	1	0	4	0	14	0	11	0	0	0	2	0	3	0	0	0	0	0	0	0	1	0	0	0	0	0	0	0	0	0
Lmh_Caril.03G263900.path1	278	10	177	5	270	10	239	1	219	9	266	2	254	5	279	29	198	15	319	20	223	11	246	6	280	13	297	19	266	10	270	15	214	5	214	4	331	23	296	10	189	10	248	19	294	11	326	20	365	1	485	7	370	3	572	11	181	14	246	21	208	8	460	12	160	5	306	27	235	19	279	15	306	34	287	13	325	25	332	10	9	7	12	7	4	26	2	7	12	24	5	36	11	26	2	6
Lmh_Caril.03G264000.path1	3	0	8	0	1	0	0	0	4	0	4	0	3	0	3	0	0	0	4	0	0	0	1	0	1	0	5	0	2	0	6	0	5	0	0	0	0	0	0	0	0	0	3	0	1	0	1	0	0	0	0	0	0	0	0	0	0	0	3	0	0	0	1	0	0	0	0	0	0	0	0	0	0	0	0	0	0	0	0	0	0	0	0	0	0	0	0	0	0	1	0	0	0	0	0	0
Lmh_Caril.03G264100.path1	53	27	88	41	38	22	62	14	47	25	96	29	61	16	59	23	12	25	11	45	16	38	18	34	28	26	9	31	14	12	12	21	142	71	143	76	75	33	46	24	71	44	84	21	77	31	48	38	121	38	43	10	57	23	49	36	27	43	15	30	0	44	50	15	7	36	0	32	4	27	1	26	6	51	9	38	5	44	6	28	19	83	29	70	23	35	12	16	12	48	18	33	0	12	13	26
Lmh_Caril.03G264200.path1	0	6	0	26	0	14	5	6	0	14	0	14	0	8	0	8	0	16	0	10	0	9	0	12	0	17	0	10	0	5	0	12	0	12	0	41	0	15	1	10	0	7	0	4	0	11	0	7	0	17	0	25	0	4	0	7	0	14	0	6	0	15	0	18	0	11	0	24	0	12	0	12	0	7	0	17	0	23	0	14	2	11	2	19	1	15	0	15	3	13	0	18	0	0	0	16
Lmh_Caril.03G264400.path1	99	0	67	0	66	1	63	0	65	0	65	2	90	2	75	3	72	10	141	12	62	4	97	2	99	1	101	14	98	2	89	6	81	1	64	1	101	17	82	3	59	4	69	6	111	6	104	0	23	10	88	6	43	0	60	5	54	2	44	3	47	5	95	1	55	3	146	14	137	5	109	8	101	2	104	10	144	13	137	2	73	6	61	3	105	17	96	4	84	5	93	16	127	5	126	4
Lmh_Caril.03G264500.path1	275	13	280	22	311	5	256	3	294	4	266	5	248	3	209	18	140	11	222	3	131	9	130	12	176	15	167	15	142	5	158	11	201	1	299	11	245	20	223	3	188	8	226	5	222	6	188	9	197	1	237	0	204	3	352	1	112	7	106	8	0	7	232	3	6	2	21	9	18	9	23	6	27	11	22	10	26	8	14	12	304	2	348	15	361	6	293	7	337	21	371	10	143	7	403	3
Lmh_Caril.03G264600.path1	0	0	6	0	0	0	0	0	0	0	0	0	0	0	0	0	0	0	0	0	0	0	0	0	0	0	0	0	0	0	0	0	55	0	52	0	2	0	1	0	0	0	3	0	0	0	0	0	73	0	0	0	0	0	0	0	0	0	0	0	0	0	0	0	0	0	0	0	0	0	0	0	0	0	0	0	0	0	0	0	5	0	9	0	0	0	0	0	2	0	0	0	0	0	0	0
Lmh_Caril.03G264700.path1	122	23	35	5	101	30	89	39	69	14	95	8	75	6	125	29	76	20	136	44	51	24	90	27	79	22	53	22	100	22	96	22	12	7	15	4	46	30	50	28	45	9	29	15	58	32	65	13	34	33	82	30	51	4	88	18	27	2	37	4	2	2	96	5	13	25	79	45	83	36	84	53	29	24	67	33	62	67	73	42	41	17	39	9	145	35	82	16	70	14	82	30	77	36	115	43
Lmh_Caril.03G264800.path1	39	4	25	2	75	0	54	2	52	1	58	0	45	2	27	0	10	2	1	2	15	8	7	3	4	1	2	2	2	0	5	1	17	0	21	0	97	0	59	4	53	0	44	1	44	0	41	1	22	0	32	0	58	1	75	5	9	1	3	6	7	6	15	0	6	6	6	1	2	5	2	8	6	9	6	2	2	2	1	4	28	0	13	1	39	0	19	3	47	5	56	1	42	0	23	0
Lmh_Caril.03G264900.path1	100	0	11	0	94	1	91	3	95	0	94	3	93	0	71	0	73	1	164	4	101	3	96	2	137	2	159	4	107	1	93	0	23	1	20	0	70	1	67	1	30	0	41	2	51	0	56	1	30	0	73	0	70	1	83	0	65	0	56	0	6	0	64	0	12	0	85	1	84	2	60	4	64	4	82	0	86	0	81	1	60	0	22	0	99	2	84	0	101	5	155	3	46	0	87	0
Lmh_Caril.03G265000.path1	79	3	70	33	63	6	56	10	73	21	76	18	56	21	75	17	96	12	126	31	118	29	119	23	161	27	148	35	100	9	97	33	28	24	59	10	66	26	40	32	45	11	54	18	35	16	51	16	42	11	65	18	59	14	64	24	93	26	127	23	27	21	82	14	33	7	52	32	27	12	34	16	65	20	41	18	45	18	38	28	87	11	88	21	71	14	86	8	118	21	90	27	102	26	83	6
Lmh_Caril.03G265100.path1	98	0	0	0	65	3	51	0	68	1	51	0	116	3	171	4	46	7	59	13	10	0	9	3	30	5	35	3	37	6	46	6	5	0	4	0	42	1	21	1	36	1	39	6	151	5	99	0	5	0	107	3	44	1	33	0	29	4	21	1	0	0	107	0	0	0	18	17	2	0	2	0	8	6	7	4	34	12	18	1	5	0	4	0	30	1	26	1	107	8	72	6	165	17	80	2
Lmh_Caril.03G265200.path1	1	0	0	0	2	0	0	0	1	0	1	0	0	0	0	0	0	0	0	0	0	0	0	0	0	0	0	0	0	0	0	0	0	0	4	0	5	0	2	0	0	0	5	0	4	0	1	0	2	0	0	0	0	0	5	0	0	0	0	0	0	0	0	0	0	0	1	0	0	0	2	0	0	0	0	0	1	0	0	0	0	0	0	0	0	0	0	0	3	0	0	0	0	0	0	0
Lmh_Caril.03G265300.path1	1	0	2	0	9	0	1	0	2	0	3	0	4	2	2	0	0	3	1	0	0	0	1	0	0	0	2	1	1	0	2	0	0	0	0	0	3	1	3	0	0	0	0	0	1	0	2	0	0	0	5	0	2	0	3	0	0	4	5	0	0	0	1	0	0	0	6	0	0	1	0	0	0	0	0	0	0	0	0	0	4	5	7	2	3	0	4	0	0	2	0	0	0	0	2	1
Lmh_Caril.03G265400.path1	7	0	0	0	12	1	13	5	6	0	4	0	4	0	4	0	0	0	0	0	0	1	0	0	0	0	1	0	2	0	1	2	0	0	0	0	4	5	3	0	4	1	7	0	2	0	1	1	0	0	0	0	0	2	4	8	0	1	0	1	0	0	3	0	0	0	9	0	4	1	2	5	4	6	2	2	4	4	3	0	0	0	0	0	5	5	5	3	6	1	3	0	0	0	0	0
Lmh_Caril.03G265500.path1	0	8	0	0	0	6	0	0	2	2	1	3	3	4	0	3	1	0	0	5	0	5	0	11	0	1	0	7	0	0	0	0	0	4	0	2	0	5	2	2	4	10	2	5	1	2	2	5	0	8	0	2	5	3	0	1	0	10	2	10	0	0	1	0	2	4	0	8	0	3	0	5	0	3	1	7	0	3	0	5	0	2	0	2	0	2	0	0	0	17	0	6	0	8	0	2
Lmh_Caril.03G265600.path1	0	1	0	14	0	8	0	4	0	3	0	10	0	9	0	2	0	15	0	13	0	12	0	13	0	20	0	14	0	15	0	9	0	35	0	27	0	14	0	4	0	14	0	20	0	22	0	17	0	25	0	7	0	5	0	5	0	9	0	19	0	35	0	3	0	31	0	20	0	8	0	19	0	13	0	28	0	9	0	17	0	36	0	22	0	19	0	19	0	18	0	21	0	8	0	11
Lmh_Caril.03G265700.path1	42	7	20	5	36	7	78	8	40	7	37	3	29	11	42	12	0	7	1	16	0	4	1	6	4	5	3	14	0	5	1	12	39	5	20	11	75	9	46	23	32	7	39	8	46	6	58	15	31	5	62	2	42	5	26	8	0	4	0	2	0	0	32	3	0	2	0	20	1	3	1	14	5	30	1	8	0	17	0	15	38	7	26	1	58	5	53	7	11	6	49	14	51	52	41	7
Lmh_Caril.03G265800.path1	3	1	4	6	0	0	4	2	2	0	3	2	0	1	0	3	1	7	0	4	2	6	0	0	0	1	0	4	1	3	1	1	0	4	4	1	1	0	3	2	0	0	0	0	2	0	0	0	0	0	0	0	2	0	0	0	1	1	0	1	0	0	2	0	0	2	3	0	0	0	0	2	0	4	0	1	1	0	0	0	2	2	3	2	1	1	0	1	1	0	1	8	0	6	0	0
Lmh_Caril.03G265900.path1	26	8	56	11	18	4	23	5	39	12	46	8	34	4	33	9	0	3	0	20	0	13	0	11	0	12	1	10	0	7	0	10	75	33	52	28	27	17	44	20	41	8	31	10	24	9	33	4	43	18	63	8	38	5	24	2	0	9	0	3	0	9	22	27	0	29	1	14	0	7	0	11	0	17	0	12	0	15	0	11	49	30	64	11	47	8	31	6	34	13	46	3	15	2	46	11
Lmh_Caril.03G266000.path1	0	0	0	0	1	0	0	0	0	0	0	0	0	0	0	0	0	0	0	0	0	0	0	0	0	0	0	0	0	0	0	0	0	0	0	0	0	0	0	0	0	0	0	0	0	0	0	0	0	0	0	0	0	0	0	0	0	0	0	0	0	0	1	0	0	0	0	0	0	0	0	0	0	0	0	0	0	0	0	0	0	0	0	0	0	0	0	0	0	0	0	0	0	0	0	0
Lmh_Caril.03G266300.path1	148	0	129	6	150	2	115	0	96	2	91	0	117	0	180	0	107	0	212	0	124	0	155	0	118	0	126	0	139	0	177	2	174	0	157	2	123	0	112	0	119	0	99	2	184	0	167	0	115	0	76	0	125	0	132	0	140	1	114	0	17	0	127	0	34	1	44	0	21	0	26	0	19	0	19	0	27	2	31	0	12	0	30	0	8	0	8	0	5	0	4	0	11	0	6	0
Lmh_Caril.03G266500.path1	95	38	269	62	81	14	88	18	133	26	130	19	79	23	79	7	47	14	76	17	66	11	46	33	70	21	60	19	53	22	60	18	378	50	451	121	105	12	58	9	99	14	146	24	142	13	129	23	383	19	104	15	152	21	123	14	51	24	77	18	213	14	118	15	235	32	97	16	51	22	79	21	102	26	77	23	82	17	92	15	482	75	572	75	143	9	113	20	226	33	232	18	176	0	158	25
Lmh_Caril.03G266700.path1	0	0	0	0	0	0	0	0	0	0	0	0	0	0	0	0	0	0	0	0	0	0	0	0	0	0	0	0	0	0	0	0	0	0	0	0	0	0	0	0	0	0	0	0	0	0	0	0	0	0	0	0	0	0	0	0	0	0	0	0	0	0	1	0	0	0	0	0	0	0	0	0	0	0	0	0	0	0	0	0	0	0	0	0	0	0	0	0	0	0	0	0	0	0	0	0
Lmh_Caril.03G266900.path1	65	0	19	0	16	0	15	0	49	0	34	0	70	0	51	0	17	0	6	1	0	0	2	0	1	0	1	0	8	0	8	0	129	13	123	9	5	0	6	0	27	0	26	0	55	0	55	0	74	2	24	0	13	0	17	0	2	0	0	0	1	0	37	0	12	10	0	0	0	0	0	0	5	0	3	0	1	0	3	0	13	2	33	5	2	0	1	0	4	0	5	0	31	0	3	0
Lmh_Caril.03G267000.path1	0	0	0	0	0	0	0	0	0	0	0	0	0	0	0	0	0	0	0	0	0	0	0	0	0	0	0	0	0	0	0	0	0	0	0	0	0	0	0	0	0	0	0	0	0	0	0	0	0	0	0	0	0	0	0	0	0	0	0	0	0	0	0	0	0	0	0	0	0	0	0	0	0	0	0	0	0	0	0	0	0	0	0	0	0	0	0	0	0	0	0	0	0	0	0	0
Lmh_Caril.03G267100.path1	79	0	39	0	127	0	68	0	91	0	124	0	66	0	95	0	3	0	1	1	5	1	4	0	3	0	4	0	0	0	4	2	108	0	102	0	146	0	82	0	105	0	133	2	103	0	96	0	52	0	87	0	100	0	85	0	1	0	3	0	0	0	68	0	0	0	1	0	2	0	0	0	0	0	2	2	0	0	0	0	0	0	1	0	0	0	0	0	0	0	0	1	2	2	0	0
Lmh_Caril.03G267500.path1	86	0	223	0	14	0	13	0	71	2	59	0	180	0	81	0	548	0	668	1	239	0	292	0	240	0	201	0	124	0	194	0	461	0	527	0	36	0	21	0	595	1	394	0	55	0	75	0	1344	0	212	0	90	0	38	0	168	0	124	0	0	0	299	0	0	0	0	0	0	0	0	0	0	0	0	0	0	0	2	0	106	0	116	0	33	0	6	0	83	0	76	0	79	0	175	0
Lmh_Caril.03G267700.path1	6	0	4	0	6	0	6	0	0	0	0	0	11	0	4	0	4	0	9	0	1	0	8	0	2	0	3	0	2	0	7	0	4	0	8	0	14	0	5	0	3	0	4	0	1	0	7	0	7	0	7	0	7	0	6	0	3	0	7	0	0	0	27	0	0	0	0	0	0	0	0	0	0	0	0	0	0	0	0	0	0	0	1	0	1	0	0	0	6	0	1	0	1	0	4	0
Lmh_Caril.03G267800.path1	0	0	0	0	0	0	0	0	0	0	0	0	0	0	0	0	0	0	0	0	0	0	0	0	0	0	0	0	0	0	0	0	0	0	0	0	0	0	0	0	0	0	0	0	0	0	0	0	0	0	0	0	0	0	0	0	0	0	0	0	0	0	0	0	0	0	0	0	0	0	0	0	0	0	0	0	0	0	0	0	0	0	0	0	0	0	0	0	1	0	0	0	0	0	0	0
Lmh_Caril.03G268400.path1	0	0	0	0	0	0	0	0	0	0	0	0	0	0	0	0	0	0	0	0	0	0	0	0	0	0	1	0	0	0	0	0	0	0	0	0	0	0	0	0	0	0	0	0	0	0	0	0	0	0	0	0	0	0	0	0	11	3	1	0	0	0	0	0	0	0	0	0	0	0	0	0	0	0	0	0	0	0	0	0	0	0	0	0	0	0	0	0	0	0	0	0	0	0	0	0
Lmh_Caril.03G268900.path1	55	1	22	0	51	0	46	0	41	0	44	0	27	0	27	1	47	0	58	0	75	0	87	3	69	0	56	0	53	0	64	0	27	0	29	0	56	1	31	0	27	0	15	0	32	0	25	0	17	0	47	1	57	0	57	0	53	0	68	0	0	0	70	0	0	0	0	0	0	1	0	0	0	1	0	5	0	0	1	0	56	0	64	0	79	0	57	0	54	0	65	5	2	0	65	0
Lmh_Caril.03G269000.path1	140	0	46	7	95	0	115	0	42	0	42	0	98	0	73	0	167	0	167	0	336	0	232	0	73	0	67	0	156	0	131	0	21	0	26	0	43	0	34	0	49	0	58	0	82	0	61	0	63	0	72	0	185	0	69	0	267	0	261	0	10	0	98	0	15	0	16	0	30	0	26	0	7	0	6	0	17	0	39	0	34	0	19	0	57	0	107	0	49	0	26	0	62	0	60	0
Lmh_Caril.03G269100.path1	0	4	4	5	1	1	3	6	0	8	0	4	0	2	0	1	0	5	0	9	0	9	2	11	5	12	5	11	0	21	0	7	0	9	0	11	2	16	1	2	0	6	0	9	0	3	0	6	0	10	0	1	0	5	0	2	0	11	0	11	0	6	0	5	0	5	1	9	0	3	0	5	0	4	0	9	4	12	3	7	0	4	0	19	0	11	0	7	4	16	4	13	0	12	1	7
Lmh_Caril.03G269200.path1	1	12	2	5	0	6	2	22	2	10	5	15	3	12	0	7	2	15	5	24	6	14	3	14	1	28	2	32	4	18	0	12	1	11	4	6	3	18	1	24	1	10	2	11	1	18	1	7	1	21	1	10	1	11	0	15	5	12	1	20	11	13	0	25	0	6	1	31	1	11	0	25	0	21	0	12	0	22	1	23	7	6	8	20	1	18	1	23	0	13	2	11	0	4	1	12
Lmh_Caril.03G269300.path1	0	0	0	0	0	0	0	0	0	0	0	0	0	0	0	0	0	0	0	0	0	0	0	0	0	0	0	0	0	0	0	0	0	0	0	0	0	0	0	0	0	0	0	0	0	0	0	0	0	0	0	0	0	0	0	0	0	0	0	0	0	0	0	0	0	0	0	0	0	0	0	0	0	0	0	0	0	0	0	0	0	0	0	0	0	0	0	1	0	0	0	0	0	0	0	0
Lmh_Caril.03G269400.path1	36	16	6	0	23	29	37	21	18	5	26	16	27	16	35	4	40	40	40	31	32	30	44	17	31	44	24	27	48	23	28	30	8	11	11	0	41	29	34	21	7	13	13	10	28	12	18	14	18	5	39	20	18	18	26	21	25	20	23	19	9	9	38	15	4	2	20	28	12	16	13	25	21	15	15	22	19	35	15	8	12	30	6	13	18	30	30	24	22	13	21	23	29	5	31	25
Lmh_Caril.03G269500.path1	1	0	0	0	6	0	10	0	1	0	2	0	7	0	5	0	0	0	0	0	0	0	0	0	0	0	0	0	0	0	0	0	1	0	4	0	3	0	2	0	6	0	4	0	9	0	8	0	0	0	0	0	2	0	3	0	0	0	0	0	5	0	2	0	3	0	2	0	5	0	3	0	9	0	5	0	1	0	1	0	1	0	10	0	5	0	1	0	1	0	1	0	0	0	5	0
Lmh_Caril.03G269600.path1	1	0	0	0	3	0	11	0	5	1	3	0	2	0	0	0	0	0	0	0	0	0	0	0	0	0	0	0	0	0	0	0	3	0	3	0	7	0	0	0	4	0	6	0	5	0	5	0	0	0	0	0	3	0	1	0	0	0	0	0	1	0	9	0	2	0	3	0	1	0	6	0	7	0	9	0	2	0	1	0	1	0	0	0	2	0	1	0	4	0	5	0	3	0	2	2
Lmh_Caril.03G269700.path1	0	0	1	0	0	0	0	0	0	0	0	0	0	0	0	0	0	0	0	0	0	0	0	0	0	0	0	0	0	0	0	0	4	0	0	0	3	0	1	0	0	0	4	0	0	0	0	0	0	0	4	0	0	0	1	0	0	0	0	0	2	0	0	0	13	0	1	0	0	0	3	0	0	0	3	0	1	0	0	0	1	0	1	0	0	0	1	0	3	0	3	0	6	0	1	0
Lmh_Caril.03G269900.path1	406	0	252	0	413	0	420	0	220	0	261	0	254	0	305	0	31	2	72	1	27	0	26	0	55	4	50	0	52	2	66	0	262	0	359	0	377	0	288	0	204	0	288	0	333	0	298	0	134	0	370	0	146	1	146	0	25	0	27	1	185	0	385	0	232	0	450	1	270	0	373	0	398	0	309	0	450	0	446	2	320	0	297	2	300	0	267	0	434	0	359	0	83	0	287	0
Lmh_Caril.03G270000.path1	165	0	624	0	140	0	167	0	189	0	234	0	178	0	113	0	197	6	234	7	233	0	275	0	291	8	250	6	179	0	206	2	713	0	853	0	225	0	187	0	296	0	334	0	205	0	172	0	835	7	269	0	282	1	240	0	545	6	327	3	214	0	315	0	172	0	57	0	54	0	75	0	108	0	71	0	48	0	84	0	26	1	29	0	5	0	6	0	7	0	20	2	7	0	4	0
Lmh_Caril.03G270300.path1	0	0	0	0	0	0	5	0	0	0	0	0	0	0	2	0	1	0	0	0	0	1	0	0	0	0	0	0	0	0	0	0	0	1	0	0	4	0	2	0	0	1	1	0	0	0	2	0	0	0	0	0	0	0	0	0	0	0	0	0	0	0	1	0	0	0	0	0	0	0	0	0	1	0	0	0	0	0	0	3	0	0	0	0	0	0	0	0	0	1	0	2	0	0	0	0
Lmh_Caril.03G270400.path1	1	0	0	0	0	0	0	0	0	0	0	0	0	0	0	0	4	0	0	0	2	0	0	0	0	0	0	0	0	0	0	0	2	0	0	0	0	0	0	0	0	0	0	0	0	0	0	0	0	0	0	0	0	0	0	0	0	0	3	0	0	0	0	0	0	0	0	0	0	0	0	0	0	0	0	0	0	0	0	0	0	0	0	0	0	0	0	0	0	0	0	0	0	0	0	0
Lmh_Caril.03G270500.path1	91	1	68	0	67	1	78	0	83	0	78	1	103	0	37	2	32	1	33	2	31	0	26	0	64	0	41	0	40	0	36	2	51	0	80	0	56	0	44	0	42	0	40	0	55	0	52	0	33	2	63	0	60	1	39	2	18	0	50	0	0	0	71	0	0	0	0	0	0	1	6	1	0	0	2	0	0	2	0	0	6	0	2	4	1	0	2	0	1	0	2	0	0	0	1	0
Lmh_Caril.03G270600.path1	19	0	6	0	19	1	21	0	31	0	36	1	19	0	35	0	1	0	8	2	1	3	4	0	1	2	4	3	4	1	4	1	8	1	28	0	34	0	16	0	15	1	30	0	29	0	29	0	7	0	23	0	17	0	15	0	9	0	0	0	0	0	22	0	0	0	11	0	8	5	3	1	1	0	3	0	8	0	3	0	6	0	15	0	22	0	19	0	20	0	27	1	22	0	43	0
Lmh_Caril.03G271000.path1	0	0	0	0	0	0	0	0	0	0	0	0	3	0	0	0	1	0	3	0	0	0	0	0	0	0	0	0	0	0	1	0	0	0	0	0	0	0	0	0	0	0	0	0	1	0	0	0	0	2	0	0	0	0	2	0	0	0	0	0	0	0	0	0	0	0	0	0	0	0	3	0	0	0	0	0	0	0	0	0	0	0	0	0	0	0	0	0	0	0	0	0	5	0	0	0
Lmh_Caril.03G271100.path1	105	15	50	2	118	9	71	12	74	11	74	13	99	6	93	11	67	6	105	18	71	6	65	18	83	25	73	27	94	8	79	22	81	6	74	20	56	14	63	20	55	17	71	17	59	13	45	20	61	19	46	21	42	11	27	14	77	10	85	13	30	3	36	27	55	12	43	13	35	16	45	21	45	26	41	15	51	17	38	16	56	13	100	13	106	9	71	22	91	23	101	23	64	0	99	25
Lmh_Caril.03G271200.path1	9	0	161	3	21	1	9	0	10	0	23	0	43	2	7	0	14	1	12	0	23	1	17	3	13	0	9	0	9	0	15	1	370	11	409	5	20	0	20	0	57	1	70	3	14	0	28	2	224	6	13	0	11	0	2	3	46	0	16	2	0	8	34	4	0	5	0	0	0	0	2	0	0	0	0	0	0	0	0	0	176	3	189	4	18	0	6	0	55	0	35	0	15	0	10	0
Lmh_Caril.03G271300.path1	12	0	14	0	9	0	9	0	19	0	11	0	22	0	13	0	9	0	9	0	8	0	14	0	10	0	4	0	8	0	5	0	12	0	10	0	6	0	6	0	11	0	8	0	14	0	3	0	25	0	23	0	9	0	10	0	14	0	5	0	3	0	13	0	12	0	2	0	1	0	8	0	11	0	5	0	3	0	12	0	6	0	10	0	12	0	15	0	14	0	32	0	31	0	9	0
Lmh_Caril.03G271400.path1	143	14	54	12	150	21	158	6	108	6	131	3	136	9	183	28	94	7	198	34	99	9	102	24	128	11	117	16	99	19	125	18	122	16	118	15	177	9	124	8	69	12	92	10	177	14	141	21	110	2	113	11	68	11	103	18	78	18	68	8	79	14	147	20	141	13	165	28	130	19	140	19	117	16	107	10	188	33	164	18	200	1	176	5	236	16	200	19	204	7	276	18	171	21	245	22
Lmh_Caril.03G271600.path1	10	0	0	0	3	0	6	0	0	0	1	0	3	0	5	0	1	0	8	0	0	0	0	0	2	0	0	0	1	0	3	0	0	0	0	0	0	0	0	0	0	0	0	0	4	0	0	0	0	0	0	0	0	0	0	0	0	0	0	0	0	0	10	0	0	0	2	0	0	0	0	0	0	0	0	0	0	0	2	0	0	0	0	0	2	0	0	0	0	0	0	0	0	0	1	0
Lmh_Caril.03G271700.path1	40	0	45	0	49	0	41	2	24	0	49	0	25	0	44	0	25	1	8	1	14	3	6	2	34	0	10	2	9	1	23	1	44	8	28	0	60	0	52	4	28	0	28	3	15	0	21	0	54	0	21	0	52	0	71	1	5	4	13	1	14	11	29	0	20	0	26	0	17	3	20	0	14	12	13	6	15	2	9	5	48	9	66	9	27	2	25	4	36	4	30	6	13	0	18	4
Lmh_Caril.03G271800.path1	44	0	0	0	49	0	45	0	30	0	28	0	15	0	61	0	0	0	1	0	1	0	1	0	0	0	2	0	1	0	2	0	0	0	3	0	74	0	86	0	26	0	19	0	86	0	72	0	9	0	36	0	43	0	22	0	1	0	2	0	0	0	71	0	0	0	1	0	0	0	0	0	2	0	0	0	0	0	0	0	0	0	0	0	0	0	0	0	1	0	0	0	0	0	0	0
Lmh_Caril.03G271900.path1	24	1	50	9	50	5	30	4	32	2	19	15	27	2	35	4	0	1	2	12	2	7	6	7	0	2	5	4	5	5	6	6	40	15	47	23	20	7	16	9	25	5	14	11	20	8	17	2	38	0	13	9	22	9	10	8	4	2	3	7	7	16	11	10	8	4	3	2	2	13	0	8	2	14	4	4	1	10	2	4	6	10	11	13	5	3	9	7	6	13	15	8	0	0	2	8
Lmh_Caril.03G272000.path1	0	0	6	0	11	0	8	0	3	0	3	0	1	0	1	0	0	0	0	0	0	0	0	0	0	0	0	0	0	0	0	0	8	0	1	0	8	0	5	0	6	0	3	0	11	0	10	0	0	0	2	0	1	0	9	0	0	0	0	0	0	0	7	0	0	0	0	0	0	0	0	0	0	0	0	0	0	0	0	0	0	0	0	0	0	0	0	0	0	0	0	0	0	0	0	0
Lmh_Caril.03G272100.path1	16	4	60	7	18	5	16	0	33	2	35	0	22	0	7	0	0	0	0	2	0	6	0	2	0	3	0	0	0	4	1	0	40	5	86	13	22	0	13	2	16	1	36	3	21	0	12	1	18	4	14	0	17	1	21	0	3	7	0	2	0	6	7	0	0	5	0	0	0	7	0	2	0	12	0	8	1	2	1	5	0	0	2	1	0	6	0	1	0	4	1	8	0	0	0	0
Lmh_Caril.03G272200.path1	25	0	119	0	123	0	99	0	65	0	65	0	65	0	51	0	34	0	54	0	58	0	67	0	55	0	59	0	39	0	45	0	116	0	79	0	121	0	94	0	23	0	39	0	39	0	37	0	103	0	57	0	80	0	122	0	34	0	50	0	0	0	56	0	0	0	0	0	0	0	1	0	0	0	0	0	0	5	0	0	0	0	0	0	0	0	0	0	0	0	0	0	0	0	0	1
Lmh_Caril.03G272400.path1	0	0	0	0	0	0	0	0	1	0	0	0	0	0	0	0	0	0	1	0	0	0	0	0	0	0	0	0	0	0	0	0	0	0	0	0	5	0	1	0	0	0	0	0	1	0	1	0	0	0	2	0	0	0	0	0	0	0	0	0	0	0	2	0	0	0	0	0	0	0	0	0	0	0	0	0	0	0	0	0	0	0	0	0	0	0	0	0	0	0	0	0	0	0	0	0
Lmh_Caril.03G272600.path1	0	3	0	8	0	9	0	10	0	12	0	4	0	2	0	6	0	2	0	8	0	14	0	8	0	4	0	8	0	4	0	3	0	22	0	20	0	17	0	5	0	7	0	11	0	19	0	6	0	14	0	9	0	8	0	0	0	8	0	14	0	1	0	5	0	18	0	7	0	8	0	1	0	19	0	16	0	12	0	4	0	12	0	20	0	3	0	10	0	7	0	11	0	0	0	10
Lmh_Caril.03G272700.path1	633	0	899	0	1240	0	1111	0	542	0	665	0	438	0	515	0	386	0	568	0	873	0	999	0	602	0	589	0	512	0	549	0	503	0	437	0	858	0	709	0	306	0	319	0	316	0	242	0	548	0	312	0	636	0	608	0	504	0	744	0	717	0	342	0	720	0	431	0	373	0	420	0	410	0	441	0	417	0	513	0	820	0	741	0	169	0	143	0	223	0	228	0	344	0	313	0
Lmh_Caril.03G272800.path1	34	0	0	0	32	0	27	0	9	0	21	0	15	0	35	0	42	0	31	0	17	0	19	0	21	0	24	0	33	0	13	0	0	0	0	0	18	0	21	0	6	0	4	0	18	0	12	0	0	0	22	0	25	0	30	0	34	0	32	0	0	0	35	0	0	0	0	5	1	0	1	0	3	0	3	0	1	0	3	0	0	0	0	0	1	0	0	0	0	0	2	0	6	0	1	0
Lmh_Caril.03G273000.path1	59	10	116	32	123	14	123	9	78	9	75	7	104	4	69	10	64	6	43	3	60	8	68	6	89	6	97	14	59	4	50	9	143	13	122	18	114	10	106	14	101	13	101	9	46	5	55	0	79	3	70	0	108	7	77	7	92	18	40	4	35	5	78	2	54	17	48	5	52	8	69	11	50	1	95	8	33	7	32	1	33	17	20	19	16	2	19	2	24	6	11	12	14	4	15	2
Lmh_Caril.03G273100.path1	0	119	28	125	3	177	0	177	3	118	2	132	0	172	0	162	3	242	3	380	1	176	5	176	3	195	3	214	1	206	6	260	3	152	13	166	2	132	0	161	2	118	0	162	2	116	2	158	5	157	1	83	3	192	3	90	3	293	8	274	6	200	4	85	8	186	2	127	1	130	0	173	2	210	0	145	2	144	2	84	2	113	5	154	0	93	0	101	2	201	0	192	0	106	1	84
Lmh_Caril.03G273300.path1	185	15	174	18	151	5	140	24	110	12	163	13	159	5	199	28	129	42	213	63	150	21	191	19	300	22	208	21	145	32	160	45	103	10	117	15	117	33	70	15	82	16	58	16	109	25	119	17	203	31	167	18	137	11	163	17	118	24	137	15	91	1	192	13	129	40	110	34	76	25	119	32	125	57	88	53	99	38	139	32	158	30	158	30	156	39	208	14	214	41	200	30	346	33	244	6
Lmh_Caril.03G273400.path1	0	11	3	7	0	6	2	6	0	2	4	0	4	11	0	8	2	14	1	12	0	3	0	6	0	15	0	11	0	1	0	3	7	13	10	4	4	14	2	8	0	8	0	6	0	12	2	10	0	8	1	6	0	6	0	7	1	10	0	3	5	10	1	2	1	13	0	27	1	9	0	24	0	9	0	12	0	25	0	9	2	22	1	21	0	8	5	7	4	5	3	2	0	9	1	14
Lmh_Caril.03G273500.path1	7	5	0	11	4	13	2	10	6	8	9	13	2	9	4	22	2	23	0	43	2	8	4	16	2	38	1	31	2	7	1	21	0	3	0	3	6	23	1	12	1	3	7	15	3	10	1	11	0	3	4	3	3	3	0	7	2	12	3	11	0	5	3	4	0	4	0	13	0	5	0	11	0	23	4	11	0	10	1	11	1	9	0	14	1	11	1	14	3	23	1	25	0	24	0	10
Lmh_Caril.03G273700.path1	0	4	0	11	0	10	0	0	0	8	0	10	0	3	0	0	0	2	0	1	0	7	0	3	0	4	0	1	0	3	0	4	0	26	0	18	0	9	0	4	0	9	0	3	0	2	0	4	0	13	0	0	0	4	0	12	0	8	0	4	0	32	0	5	0	16	0	6	0	3	0	2	0	3	0	2	0	2	0	3	0	10	0	11	0	5	0	5	0	12	0	4	0	0	0	7
Lmh_Caril.03G273900.path1	36	4	20	0	52	5	51	8	44	2	70	1	32	3	47	5	2	1	0	13	1	3	0	3	0	9	0	2	1	8	1	7	23	7	41	6	41	4	54	3	32	0	45	5	63	0	60	4	20	0	46	6	34	0	15	4	0	8	2	2	0	0	52	2	0	0	0	8	0	6	0	9	0	4	0	1	0	8	1	1	3	3	2	7	4	8	1	0	0	2	0	9	0	0	0	2
Lmh_Caril.03G274000.path1	0	0	1	0	0	0	0	0	0	0	2	0	0	0	0	0	0	0	0	0	0	0	0	0	0	0	0	0	0	0	0	0	3	0	0	0	0	0	0	0	0	0	0	0	0	0	0	0	0	0	0	0	0	0	0	0	0	0	0	0	0	0	0	0	0	0	0	0	0	0	0	0	0	0	0	0	0	0	0	0	0	0	0	0	0	0	0	0	0	0	0	0	0	0	0	0
Lmh_Caril.03G274200.path1	233	1	93	0	291	3	269	2	197	3	223	4	195	2	275	0	1	10	1	2	1	0	0	1	2	5	0	1	0	3	1	1	104	0	152	3	345	5	299	8	192	0	193	2	315	1	287	0	216	0	508	0	389	0	434	0	1	2	0	0	0	0	510	4	0	0	0	3	0	5	2	6	0	3	1	3	2	2	0	7	0	1	0	2	0	3	0	1	1	2	0	4	3	0	0	0
Lmh_Caril.03G274300.path1	77	12	103	5	115	8	115	4	123	0	111	0	87	0	88	6	2	8	0	11	1	5	0	7	0	17	1	18	0	5	0	7	127	16	186	16	175	8	93	3	79	8	88	4	97	1	82	3	101	22	148	0	99	1	101	3	1	7	0	4	0	1	127	7	0	12	2	8	1	8	1	8	1	6	1	16	0	15	4	11	0	3	0	21	0	9	0	3	0	29	0	28	3	0	1	2
Lmh_Caril.03G274400.path1	78	35	318	78	45	20	65	18	70	26	60	18	28	15	42	12	27	45	30	70	12	26	18	57	18	53	12	55	10	27	8	30	319	82	439	125	102	36	74	12	79	23	78	22	38	10	61	8	658	66	135	5	112	12	94	22	31	36	10	29	18	61	102	14	20	98	10	18	1	34	5	41	3	24	0	39	10	44	2	44	31	130	48	157	11	28	18	13	24	50	14	38	0	7	9	35
Lmh_Caril.03G274500.path1	261	6	31	0	223	0	231	9	294	2	327	0	136	7	210	2	80	1	124	7	45	1	77	4	205	2	163	3	99	4	102	10	14	1	27	0	124	0	103	0	94	2	137	0	164	3	153	0	11	0	291	7	127	0	156	0	41	0	57	1	0	0	266	3	3	0	88	14	67	6	82	5	120	3	63	4	81	8	82	1	5	0	11	2	80	0	53	2	80	4	119	6	8	0	71	0
Lmh_Caril.03G274600.path1	0	0	0	0	0	0	0	0	0	0	0	0	0	0	0	0	0	0	0	0	0	0	0	0	0	0	0	0	0	0	0	0	0	0	0	0	0	0	0	0	0	0	0	0	0	0	0	0	0	0	0	0	0	0	0	0	0	0	0	0	0	0	0	0	0	0	0	0	0	0	0	0	0	0	0	0	0	0	0	0	0	0	0	0	0	0	0	0	0	0	0	0	0	0	0	0
Lmh_Caril.03G274900.path1	99	10	75	5	100	14	68	12	56	8	77	23	77	5	50	6	28	11	24	11	16	6	39	7	36	14	35	12	21	4	25	6	82	9	43	12	73	5	91	3	50	15	73	6	68	3	71	11	45	2	56	13	82	3	59	1	53	12	28	17	17	1	103	0	17	6	35	10	28	7	36	15	42	8	31	19	41	5	42	7	8	5	13	7	16	14	23	9	42	7	35	12	24	10	29	16
Lmh_Caril.03G275100.path1	7	6	0	0	9	0	15	0	5	0	1	4	0	0	0	4	0	1	0	0	2	5	3	7	1	4	0	1	0	2	0	1	1	0	0	0	7	1	14	4	2	0	3	2	2	0	4	0	0	5	7	4	17	9	36	6	0	5	0	2	0	0	8	4	4	0	0	0	0	1	0	5	0	1	0	2	0	3	0	0	0	0	0	0	0	1	0	0	0	1	0	0	0	0	0	0
Lmh_Caril.04G000100.path1	0	0	0	0	0	0	0	0	0	0	0	2	0	0	0	0	0	1	0	0	0	1	0	0	0	0	0	0	0	0	0	0	0	0	0	0	0	0	1	2	2	0	0	1	0	0	0	0	0	0	0	0	0	0	0	0	0	2	0	0	0	0	0	0	3	0	1	0	4	0	0	0	0	1	0	0	0	1	0	0	0	2	0	1	0	0	0	0	0	0	0	0	0	0	0	0
Lmh_Caril.04G000200.path1	3	4	7	1	4	0	2	1	5	7	0	1	4	2	7	9	0	9	0	4	0	2	0	4	1	1	0	1	0	6	0	0	8	2	8	7	5	4	2	7	0	1	6	1	4	5	8	2	9	0	12	1	7	8	0	1	0	6	0	1	0	2	0	2	2	0	14	7	4	4	10	6	0	7	5	0	1	10	8	3	0	7	1	2	9	9	4	4	7	2	0	0	0	0	0	5
Lmh_Caril.04G000400.path1	30	2	31	2	24	0	62	0	35	0	62	2	17	0	19	0	18	2	19	4	25	1	25	3	32	0	24	0	21	0	17	0	48	0	61	1	38	2	23	0	28	3	34	1	17	0	10	0	33	0	23	2	47	0	38	5	20	0	14	1	2	0	40	1	25	0	16	0	16	0	25	1	29	0	23	0	18	1	36	0	55	2	77	1	22	1	41	0	41	1	52	0	13	0	55	0
Lmh_Caril.04G000500.path1	65	0	75	0	76	1	67	3	99	0	87	1	75	0	102	8	0	2	0	4	0	0	1	0	0	2	0	7	0	3	0	1	102	7	163	4	115	4	77	5	91	4	114	7	121	7	107	0	77	4	69	0	84	1	81	3	1	2	2	7	73	15	58	1	100	16	101	5	107	5	105	11	106	14	108	8	117	4	98	11	15	2	36	7	15	1	26	1	44	4	30	12	30	0	35	5
Lmh_Caril.04G000600.path1	131	4	129	15	104	0	88	8	110	4	145	4	86	2	107	10	0	7	4	11	3	3	0	8	1	6	2	27	0	16	2	8	122	25	265	38	89	15	83	0	93	1	98	14	123	8	133	5	72	21	93	5	101	4	90	1	1	11	0	2	145	7	123	2	123	19	176	22	120	5	152	8	174	15	136	8	132	13	175	6	261	44	256	26	180	19	149	3	200	8	192	20	204	34	202	9
Lmh_Caril.04G000700.path1	69	10	77	15	76	7	66	9	64	9	65	18	65	14	57	26	29	18	31	46	31	25	37	33	31	39	26	27	20	28	30	40	104	14	132	27	89	32	63	19	24	15	47	17	37	25	58	16	77	13	46	31	58	11	97	22	14	11	8	9	64	9	69	7	60	10	78	40	64	32	69	34	66	31	46	25	69	27	47	27	116	26	120	25	50	27	33	19	58	17	66	32	8	37	30	19
Lmh_Caril.04G000900.path1	0	0	0	0	0	0	0	0	0	0	0	0	0	0	0	2	0	0	0	0	0	0	0	0	0	0	0	0	0	0	0	0	0	2	0	2	1	2	0	0	1	0	0	2	0	2	0	0	0	0	0	0	0	0	0	0	0	0	0	0	0	0	0	0	0	0	0	0	4	2	0	0	0	1	0	1	0	0	0	0	2	2	1	0	0	0	1	0	1	0	0	0	0	0	0	0
Lmh_Caril.04G001000.path1	10	0	19	0	23	0	26	0	4	0	7	0	5	0	3	1	1	0	0	0	0	0	0	0	0	0	0	0	0	0	0	0	19	1	11	0	38	1	20	0	6	0	9	0	2	0	13	0	30	1	5	0	6	0	46	0	0	0	0	0	9	0	24	0	9	0	19	0	19	0	38	0	17	0	27	4	12	0	16	0	1	0	5	0	5	0	0	0	3	0	0	0	2	0	1	0
Lmh_Caril.04G001100.path1	501	0	232	2	413	0	514	0	368	1	366	4	375	0	540	0	6	0	26	0	9	0	5	1	9	1	8	0	5	0	12	0	229	0	264	0	326	0	239	0	228	1	208	1	310	0	327	0	260	0	448	0	286	0	262	1	12	1	14	0	152	0	446	0	196	0	304	0	278	0	380	1	295	0	313	0	424	0	396	1	318	1	260	0	526	0	505	0	312	1	409	0	408	0	594	1
Lmh_Caril.04G001200.path1	183	4	54	1	166	1	115	1	147	4	104	2	160	0	227	5	1	5	2	0	0	2	0	0	0	0	2	0	2	0	3	3	68	0	44	0	187	2	187	1	100	0	109	0	182	0	154	0	58	0	98	3	105	0	125	1	0	3	0	0	50	0	190	1	76	0	203	1	176	1	203	0	238	1	177	0	230	0	207	1	64	0	77	2	177	1	210	0	150	0	170	1	472	0	239	3
Lmh_Caril.04G001400.path1	23	0	136	0	42	0	59	0	71	0	78	0	53	0	50	0	0	0	0	0	2	0	0	0	3	0	0	0	0	0	0	0	131	0	106	0	58	0	38	0	81	0	79	0	85	0	84	0	185	0	27	0	50	0	62	0	0	0	0	0	127	0	76	0	150	0	50	0	41	0	46	0	65	0	60	0	53	0	56	0	134	0	168	0	64	0	89	0	92	0	69	0	41	0	79	0
Lmh_Caril.04G001500.path1	41	1	24	0	45	3	48	3	43	2	31	3	43	9	72	16	1	9	0	23	0	3	0	8	1	6	2	20	1	5	0	12	78	7	117	12	134	12	120	8	66	6	87	3	116	8	114	6	63	5	98	2	74	2	90	3	0	8	0	3	29	20	144	12	75	11	128	14	135	5	177	9	247	11	170	14	182	22	164	11	81	9	90	10	92	4	73	4	70	16	126	12	91	4	83	8
Lmh_Caril.04G001700.path1	832	0	67	0	661	0	722	0	528	0	575	0	651	0	820	0	731	0	898	0	575	0	807	0	841	0	713	0	684	1	775	0	134	0	125	0	846	0	665	0	501	0	548	0	947	0	893	0	108	0	624	0	472	0	603	1	431	0	405	0	85	0	670	0	139	0	854	0	968	0	1098	0	894	0	728	0	921	0	872	0	3	0	1	0	14	0	11	0	16	0	8	0	2	0	15	0
Lmh_Caril.04G001800.path1	452	0	241	0	388	0	312	0	315	0	265	0	284	0	440	1	248	0	485	0	377	0	487	0	386	0	361	0	308	0	305	0	276	0	287	0	423	0	357	0	314	0	273	0	392	0	395	0	255	0	384	0	287	0	410	0	247	0	252	0	289	0	381	0	229	0	454	0	399	0	457	0	431	0	341	0	501	0	454	0	0	0	0	0	3	0	1	0	0	0	1	0	0	0	3	0
Lmh_Caril.04G001900.path1	0	0	0	0	0	0	0	0	0	0	0	0	0	0	0	0	0	0	0	0	0	0	0	0	0	0	0	0	0	0	0	0	0	0	0	0	0	0	0	0	0	0	0	0	0	0	0	0	0	0	0	0	0	0	0	0	0	0	0	1	0	0	0	0	0	0	0	0	0	0	0	0	0	0	0	0	0	0	0	0	0	0	0	0	0	0	0	0	1	0	2	0	0	0	0	0
Lmh_Caril.04G002100.path1	714	8	768	0	1062	11	915	11	918	9	979	11	814	3	787	2	205	13	355	1	424	10	533	10	325	12	330	14	254	6	300	8	973	0	1024	5	1193	19	912	8	740	5	1007	15	783	6	653	2	645	3	611	0	832	5	837	2	372	15	327	11	652	0	952	2	850	11	739	2	677	5	705	6	1010	20	851	9	793	4	764	10	235	4	215	3	192	4	168	4	311	11	300	10	108	0	183	5
Lmh_Caril.04G002200.path1	3	6	13	8	3	4	13	8	2	4	9	1	3	10	1	15	2	3	2	14	0	9	3	12	5	6	3	5	0	7	2	6	56	11	55	1	48	7	68	4	100	9	82	11	70	8	51	6	42	1	29	4	56	7	44	3	0	4	0	9	56	11	31	0	68	2	70	10	43	4	48	11	69	11	59	2	57	11	65	7	0	0	2	2	0	3	0	3	1	8	5	7	0	7	0	4
Lmh_Caril.04G002300.path1	291	1	98	4	233	4	234	7	175	2	147	4	224	2	310	17	1	9	1	13	0	9	0	3	1	8	1	8	0	1	1	11	120	3	185	2	262	4	229	5	149	3	151	5	391	4	297	7	99	9	210	0	161	2	254	6	0	7	1	2	175	0	265	1	155	5	305	1	296	10	281	4	325	9	229	12	342	14	334	5	0	6	0	2	0	13	0	6	1	9	0	9	0	29	1	6
Lmh_Caril.04G002400.path1	0	1	0	0	0	0	0	0	0	0	0	0	0	0	0	0	0	0	0	0	0	0	0	0	0	0	1	2	0	0	1	0	0	0	0	0	1	0	2	0	0	0	1	0	3	0	2	0	0	0	4	0	5	0	0	0	0	0	0	0	0	0	0	0	0	0	0	0	1	0	1	0	0	0	2	0	0	0	2	0	0	0	0	0	0	0	0	0	0	0	0	0	0	0	0	0
Lmh_Caril.04G002500.path1	6	0	0	0	5	0	7	0	1	0	1	0	8	0	1	0	0	0	4	0	0	0	1	0	0	0	0	0	0	0	0	0	1	0	0	0	18	0	3	0	7	0	4	0	17	0	8	0	1	0	19	0	9	0	15	0	1	0	0	0	0	0	12	0	3	0	8	0	8	1	20	0	7	1	0	0	14	0	10	0	0	0	0	0	5	0	6	0	1	0	0	0	11	0	2	0
Lmh_Caril.04G002700.path1	37	6	51	0	62	7	53	2	48	10	56	7	23	2	47	9	34	7	60	23	39	11	46	18	59	19	71	14	29	8	37	13	73	17	137	35	78	18	63	6	65	15	58	31	64	18	63	15	84	5	29	4	64	15	66	10	44	7	42	12	34	22	55	12	27	25	27	16	15	8	20	21	46	22	27	18	9	13	16	10	100	24	91	13	35	11	32	7	97	22	96	21	0	0	36	13
Lmh_Caril.04G002900.path1	0	0	0	0	0	0	0	0	0	0	0	0	0	0	0	0	0	0	0	0	0	0	1	0	0	0	0	0	0	0	0	0	0	0	0	0	0	0	0	0	0	0	0	0	0	0	0	0	0	0	0	0	0	0	0	0	0	0	0	0	0	0	0	0	0	0	0	0	0	0	0	0	0	0	0	0	0	0	0	0	0	0	0	0	0	0	0	0	0	0	0	0	0	0	0	0
Lmh_Caril.04G003000.path1	45	0	19	0	45	0	49	0	62	0	51	0	63	1	49	2	245	0	387	0	241	1	307	0	311	0	251	0	239	0	297	0	98	0	130	1	213	4	144	0	101	0	107	1	187	0	147	0	68	0	130	0	132	4	147	3	220	2	183	1	64	0	163	0	103	5	163	0	65	0	98	0	145	0	104	0	173	0	135	0	118	0	94	0	167	2	228	0	378	0	225	4	247	0	330	0
Lmh_Caril.04G003100.path1	0	0	1	0	3	0	5	0	6	0	0	1	3	1	2	4	73	2	123	0	126	1	147	2	128	0	118	1	79	0	90	0	83	0	56	0	121	1	108	0	114	0	116	1	103	0	98	0	44	0	51	0	63	0	117	1	121	6	101	0	46	0	72	0	44	0	90	2	92	0	107	0	126	0	84	3	94	2	92	0	55	0	56	0	101	0	113	3	156	1	133	2	35	0	97	0
Lmh_Caril.04G003200.path1	14	0	18	0	6	0	4	0	8	0	10	2	4	2	11	0	100	0	133	0	129	0	181	0	137	0	157	0	115	0	121	0	539	0	644	0	163	0	129	0	155	0	144	0	129	0	118	0	319	0	79	0	118	0	127	0	189	0	122	0	248	0	103	0	401	0	130	0	146	0	150	0	177	1	123	0	124	0	108	0	67	2	60	2	14	0	18	4	24	4	36	1	13	0	18	0
Lmh_Caril.04G003300.path1	12	0	0	0	14	0	8	0	26	0	9	0	16	0	20	0	0	0	0	0	0	0	0	0	0	0	0	0	0	0	0	0	0	0	0	0	4	0	13	0	11	0	17	0	10	0	14	0	0	0	8	0	3	0	3	0	0	0	0	0	0	0	32	0	0	0	2	0	4	0	0	0	22	0	19	0	12	0	8	0	0	0	0	0	0	0	0	0	8	0	12	0	20	0	6	0
Lmh_Caril.04G003400.path1	894	0	812	0	789	0	693	0	1293	0	1401	0	971	0	799	0	825	0	1225	0	1014	0	1102	0	1403	0	1038	0	998	0	985	0	535	0	702	0	652	0	492	0	618	0	805	0	677	0	662	0	716	0	782	0	725	0	893	0	1359	0	1375	0	260	0	913	0	374	0	468	0	418	0	463	0	776	0	507	0	456	0	397	0	743	0	766	0	741	0	695	0	1534	0	1683	0	280	0	1002	0
Lmh_Caril.04G003500.path1	405	0	509	2	299	2	288	0	371	0	340	1	320	2	376	0	389	0	541	3	426	0	458	2	532	5	442	6	367	0	411	0	325	0	368	0	246	0	174	0	168	0	178	0	207	0	167	0	416	0	348	2	301	0	314	1	496	1	474	0	204	0	312	0	292	0	266	0	200	0	225	0	254	1	233	0	258	3	236	0	561	0	603	1	442	3	467	0	554	5	518	7	540	0	509	1
Lmh_Caril.04G003600.path1	206	0	192	0	212	0	206	0	159	0	194	0	164	0	136	0	275	0	368	0	175	0	121	0	375	0	357	0	277	0	252	0	188	0	291	0	146	0	114	0	76	0	99	0	117	0	139	0	141	0	246	0	115	0	99	0	175	0	170	0	62	0	220	0	97	0	150	0	129	0	121	0	128	0	114	0	142	0	141	0	279	0	310	0	209	0	182	0	215	0	260	0	88	0	217	0
Lmh_Caril.04G003800.path1	0	0	0	0	0	0	0	0	0	0	0	0	0	0	0	0	0	0	0	0	0	0	0	0	0	0	0	0	0	0	0	0	0	0	0	0	0	0	0	0	0	0	0	0	0	0	0	0	0	0	0	0	0	0	0	0	0	0	0	0	0	0	0	0	0	0	0	0	0	0	0	0	0	0	0	0	0	0	0	0	0	0	0	0	0	0	0	0	0	0	0	0	0	0	0	0
Lmh_Caril.04G004000.path1	23	0	0	0	9	0	9	0	7	0	4	0	5	0	5	0	10	0	4	0	15	0	18	0	7	0	9	0	6	0	6	0	0	0	0	0	16	0	10	0	6	0	13	0	18	0	4	0	0	0	10	0	13	0	15	0	8	0	2	0	0	0	6	0	0	0	3	0	2	0	4	0	9	0	5	0	7	0	6	0	0	0	0	0	11	0	16	0	12	0	4	0	6	0	16	0
Lmh_Caril.04G004200.path1	32	12	14	0	30	11	27	11	21	10	20	18	28	5	43	5	8	12	9	26	3	13	10	32	17	18	6	18	5	16	7	18	3	0	5	0	20	19	18	17	20	11	6	5	26	10	33	18	9	0	37	9	7	11	33	4	2	10	4	11	0	0	31	6	5	11	9	20	12	9	13	11	8	22	14	30	14	30	11	15	4	3	7	3	44	22	29	8	20	20	35	23	10	0	25	7
Lmh_Caril.04G004500.path1	12	0	12	0	12	0	17	0	2	0	8	0	8	0	5	0	0	0	7	0	8	0	6	0	5	0	3	0	3	0	1	0	10	0	9	0	12	0	0	0	10	0	6	0	8	0	17	0	3	0	23	0	12	0	10	0	4	0	7	0	0	0	18	0	4	0	12	0	2	0	6	0	4	0	8	0	14	0	3	0	0	0	0	0	0	0	0	0	0	0	0	0	0	0	0	0
Lmh_Caril.04G004700.path1	58	0	51	0	55	0	67	0	73	0	83	0	75	0	47	0	66	0	80	0	58	0	46	0	115	0	88	0	64	0	79	0	44	0	49	0	65	0	40	0	50	0	58	0	66	0	58	0	8	0	53	0	44	0	46	0	49	0	48	0	16	0	36	0	13	0	37	0	44	0	49	1	46	0	34	0	44	0	56	0	2	0	2	0	13	0	17	0	6	0	11	0	0	0	7	0
Lmh_Caril.04G004900.path1	107	0	64	0	130	0	85	0	52	0	65	0	38	0	103	0	21	0	25	0	7	0	21	0	20	1	35	0	20	0	24	0	190	0	234	0	111	0	93	0	60	0	54	0	56	0	41	0	189	0	90	0	42	0	50	0	11	0	5	0	8	0	74	0	34	0	21	0	12	0	22	0	11	0	14	0	20	5	9	0	27	0	19	0	16	0	23	0	10	0	25	0	18	0	22	0
Lmh_Caril.04G005000.path1	0	0	0	0	0	0	0	0	0	0	0	0	0	0	0	0	0	0	0	0	0	0	0	0	0	0	0	0	0	0	0	0	0	0	0	0	0	0	0	0	0	0	0	0	0	0	0	0	0	0	0	0	0	0	0	0	0	0	0	0	0	0	0	0	0	0	0	0	0	0	0	0	0	0	0	0	0	0	0	0	0	0	0	0	0	0	0	0	0	0	0	0	0	0	0	0
Lmh_Caril.04G005100.path1	36	0	82	0	95	0	57	0	24	0	38	0	72	0	56	0	71	1	124	2	125	0	141	0	111	3	133	2	121	3	99	2	142	0	109	0	76	0	60	0	44	0	54	0	42	0	59	0	84	0	28	0	33	0	70	0	70	0	35	3	0	0	57	0	0	0	0	0	0	0	0	0	1	0	0	0	1	0	0	0	79	1	78	0	33	1	36	9	43	0	21	3	37	0	39	6
Lmh_Caril.04G005300.path1	0	0	0	0	0	0	0	0	0	0	0	0	0	0	0	0	0	0	0	0	0	0	0	1	0	0	0	0	0	0	0	0	0	0	0	0	0	1	0	0	0	0	0	0	0	2	0	1	0	4	0	0	0	0	0	0	0	0	0	0	0	0	0	1	0	0	0	0	0	0	0	0	0	1	0	0	0	0	0	0	0	0	0	3	0	0	0	0	0	0	0	0	0	0	0	0
Lmh_Caril.04G005400.path1	0	0	0	0	0	0	0	0	0	0	0	0	0	0	0	0	0	0	0	0	0	0	0	0	0	0	0	0	0	0	0	0	2	0	0	0	0	0	0	0	0	0	0	0	0	0	0	0	0	0	0	0	0	0	0	0	0	0	0	0	0	0	0	0	0	0	0	0	0	1	0	0	0	0	0	0	0	0	0	0	0	0	0	0	0	0	0	0	0	0	0	0	0	0	0	0
Lmh_Caril.04G005500.path1	33	0	5	0	20	0	28	0	17	0	13	0	20	0	22	0	24	0	23	0	35	0	50	0	30	0	28	0	33	2	32	0	17	0	26	0	39	0	21	0	20	0	15	0	66	0	46	0	14	0	9	0	20	0	21	0	14	0	25	0	0	0	25	0	0	0	0	0	0	0	0	0	0	0	1	0	0	0	1	1	22	0	30	0	43	0	26	0	23	0	30	0	19	0	46	0
Lmh_Caril.04G005600.path1	11	1	0	0	28	0	12	4	15	0	15	0	22	1	21	0	11	0	17	2	10	1	8	0	14	0	6	2	3	1	4	1	1	0	7	0	14	3	15	0	12	0	11	0	8	0	6	0	5	0	28	1	8	0	12	0	2	0	2	0	0	0	13	0	1	2	6	1	10	0	6	2	13	5	5	0	14	0	20	0	2	0	8	0	15	0	4	0	13	4	24	1	0	0	11	0
Lmh_Caril.04G005700.path1	19	4	102	0	20	2	21	1	39	7	44	9	32	4	16	5	0	0	0	0	0	0	0	0	0	0	2	0	5	0	3	0	0	0	1	0	0	0	0	0	2	0	2	0	0	0	0	0	61	0	0	0	0	0	12	0	1	0	5	0	36	0	6	0	56	1	11	5	19	2	12	7	21	2	37	4	26	0	20	1	3	0	6	0	0	0	0	0	1	0	0	0	0	0	0	0
Lmh_Caril.04G005800.path1	31	0	71	1	57	0	58	0	42	0	46	0	47	0	59	0	16	0	40	0	11	0	16	0	32	0	23	0	14	0	25	0	116	0	70	0	74	0	52	0	37	0	38	0	34	0	29	0	214	0	71	0	48	0	76	0	23	0	27	0	40	0	89	0	34	0	49	0	31	0	27	0	24	0	22	0	36	0	31	0	19	0	28	0	15	0	24	0	10	0	17	0	9	0	14	0
Lmh_Caril.04G005900.path1	5	24	2	9	9	10	4	14	2	11	3	9	1	3	9	15	4	12	6	29	2	8	2	7	13	14	6	29	10	28	8	21	140	14	227	28	103	18	62	6	100	8	120	22	167	24	111	16	103	11	133	29	55	2	81	11	0	8	3	11	15	19	100	18	15	18	23	21	4	10	11	12	10	16	9	31	27	10	11	17	9	8	8	5	4	8	9	2	20	10	12	25	14	18	15	33
Lmh_Caril.04G006000.path1	2069	35	886	26	1831	19	1731	17	1294	22	1342	9	1588	29	2257	72	651	51	1103	67	555	20	722	25	683	44	565	79	820	26	826	55	479	33	485	7	896	65	753	32	574	36	645	35	1115	64	1053	53	826	27	1464	16	890	23	1093	33	383	28	401	24	390	3	1647	27	526	26	1190	71	780	61	1011	84	883	95	789	62	1284	137	1304	75	518	18	501	47	869	42	787	46	526	68	719	85	1258	74	1160	43
Lmh_Caril.04G006100.path1	3	4	0	0	0	1	0	0	0	6	0	4	0	3	0	4	0	3	0	11	0	6	0	16	0	3	0	8	1	5	1	5	0	0	0	0	0	16	0	11	1	5	0	15	0	11	0	11	0	0	0	1	0	6	0	8	0	1	0	1	0	0	0	12	0	7	0	11	0	7	0	11	0	11	0	5	0	13	0	10	0	0	0	0	0	22	0	18	0	9	0	14	0	13	0	10
Lmh_Caril.04G006200.path1	34	86	33	42	34	52	27	53	26	26	20	22	19	86	38	118	32	61	50	75	8	39	23	32	29	45	15	61	27	61	47	61	147	52	148	69	192	40	151	48	55	37	85	28	198	77	165	89	128	65	145	55	65	45	116	64	11	24	11	29	6	61	168	64	6	53	18	105	4	59	9	93	19	64	11	53	24	146	15	122	10	45	9	55	7	66	9	58	7	46	3	46	8	111	12	85
Lmh_Caril.04G006300.path1	0	1	0	0	0	0	0	0	0	3	0	0	0	1	0	4	0	4	0	4	0	0	0	0	0	1	0	1	0	1	0	5	0	0	0	0	0	0	0	0	0	2	0	1	0	0	0	0	0	0	0	0	0	0	0	0	0	1	0	0	0	0	0	0	0	0	0	0	0	0	0	0	0	0	0	0	0	0	0	0	0	0	0	0	0	0	0	0	0	2	0	1	0	8	0	0
Lmh_Caril.04G006500.path1	0	0	1	0	0	0	0	0	0	0	0	0	0	0	0	0	0	0	0	2	1	0	0	0	0	0	0	0	0	0	0	0	0	0	3	2	6	0	7	0	3	0	0	0	2	0	0	0	6	2	0	0	3	0	3	0	0	0	0	0	0	0	0	0	0	0	1	0	0	0	0	0	0	0	1	0	0	0	1	0	0	0	0	1	0	0	0	0	0	0	2	0	0	0	0	0
Lmh_Caril.04G006700.path1	0	0	0	0	0	0	0	0	0	0	0	0	0	0	0	0	0	0	0	0	0	0	0	0	0	0	0	0	0	0	0	0	0	0	0	0	0	0	0	0	0	0	0	0	0	0	0	0	0	0	0	0	0	0	0	0	0	0	0	0	0	0	0	0	0	0	0	0	0	0	0	0	0	0	0	0	0	0	0	0	0	0	0	0	0	0	0	0	0	0	0	0	0	0	0	0
Lmh_Caril.04G006800.path1	226	0	66	0	392	0	349	3	1091	0	1111	1	686	0	239	0	112	0	187	0	935	1	1063	0	429	0	463	1	246	0	304	0	68	0	27	0	643	3	523	1	410	1	537	4	534	0	473	0	137	0	186	0	1072	1	1434	0	506	0	547	0	45	0	390	0	47	0	117	0	120	2	139	2	507	2	480	2	85	0	98	0	64	0	38	0	181	1	213	0	614	4	744	1	248	0	319	0
Lmh_Caril.04G006900.path1	0	3	0	0	0	3	0	3	0	3	0	5	0	7	0	0	0	0	0	14	0	11	0	4	0	2	0	5	0	3	0	2	0	4	3	0	0	4	0	3	0	1	0	3	0	1	0	0	0	5	0	3	0	2	0	4	0	10	0	8	0	0	0	6	0	2	0	7	0	2	0	6	0	4	0	6	0	9	0	9	0	0	0	5	0	2	0	2	0	7	0	5	0	18	0	4
Lmh_Caril.04G007000.path1	0	1	0	0	0	1	0	0	0	0	0	1	0	4	0	0	0	1	0	0	0	2	1	4	0	0	0	3	0	1	0	4	0	0	0	1	1	0	0	2	0	1	0	0	0	3	0	1	0	0	0	2	0	0	0	0	0	2	0	1	0	0	0	0	0	1	0	3	0	2	0	3	0	0	0	1	0	1	0	3	0	1	0	0	0	3	0	1	0	6	0	2	0	0	0	1
Lmh_Caril.04G007100.path1	2	0	7	7	3	4	1	4	1	1	5	9	4	1	5	5	9	4	1	7	0	4	3	8	0	0	4	4	1	0	1	6	39	4	39	0	61	6	32	4	58	3	57	6	63	2	38	6	13	1	26	2	58	0	45	11	4	1	1	0	0	0	36	7	3	3	4	1	2	9	1	7	2	5	1	3	1	8	3	3	3	13	0	5	3	8	1	4	3	5	5	2	0	5	1	0
Lmh_Caril.04G007200.path1	5	0	6	0	0	0	4	0	3	0	0	0	8	0	1	0	0	0	4	0	2	0	1	0	0	0	2	0	3	0	1	0	8	0	8	0	4	0	0	0	1	0	3	0	0	0	2	0	9	1	6	0	4	0	5	1	2	0	2	0	11	0	0	0	3	0	2	0	4	0	1	0	4	0	0	0	3	0	4	0	4	0	2	2	1	0	0	0	2	0	1	1	0	0	0	0
Lmh_Caril.04G007300.path1	0	0	2	0	0	0	0	0	2	0	1	0	2	0	0	0	0	0	1	0	0	0	0	0	0	0	0	0	0	0	0	0	1	0	6	0	0	0	0	0	2	0	0	0	0	0	2	0	0	0	0	0	0	0	3	0	4	0	0	0	0	0	0	0	2	0	1	0	4	0	1	0	0	0	0	0	0	0	1	0	0	0	2	0	0	0	2	0	0	0	0	0	0	0	3	0
Lmh_Caril.04G007400.path1	0	0	0	0	0	0	0	0	0	0	0	0	0	0	0	0	0	0	0	0	0	0	0	0	0	0	0	0	0	0	0	0	0	0	0	0	0	0	0	0	0	0	0	0	0	0	0	0	0	0	0	0	0	0	0	0	0	0	0	0	0	0	0	0	0	0	0	0	0	0	0	0	0	0	0	0	0	0	0	0	0	0	0	0	0	0	0	0	0	0	0	0	0	0	0	0
Lmh_Caril.04G007500.path1	0	8	0	10	0	6	0	5	0	1	0	2	0	7	0	2	0	6	0	10	0	8	0	7	0	12	0	9	0	7	0	6	0	33	0	21	0	10	0	10	0	2	0	11	0	13	0	9	0	6	0	3	0	5	0	6	0	6	0	8	0	15	0	10	0	24	0	6	0	7	0	12	0	15	0	5	0	21	0	7	0	9	0	21	0	12	0	5	0	11	0	9	0	11	0	9
Lmh_Caril.04G007700.path1	2	0	0	0	4	0	6	0	9	0	5	0	7	0	8	3	0	1	0	0	0	0	0	0	2	3	5	0	1	0	3	0	0	0	1	0	8	0	4	3	4	0	5	0	5	0	8	0	3	0	14	0	6	0	3	0	1	0	0	0	0	0	12	0	12	0	12	2	15	6	10	0	12	0	22	2	7	1	3	7	2	0	1	0	2	0	3	0	6	0	5	3	0	0	1	0
Lmh_Caril.04G007800.path1	39	6	12	6	22	7	9	2	29	4	15	13	26	0	11	2	2	8	0	8	0	7	0	11	0	5	1	13	0	6	4	5	6	1	28	0	16	12	13	12	15	7	24	10	22	5	10	3	18	0	9	2	20	3	33	9	1	9	0	6	0	0	28	6	0	7	0	10	0	4	1	6	1	12	0	13	2	2	0	7	11	5	8	6	7	10	5	11	11	7	8	5	25	3	8	6
Lmh_Caril.04G007900.path1	3	1	3	3	5	9	3	2	2	10	6	3	1	6	8	1	3	2	1	4	3	7	2	7	0	1	4	16	0	1	0	6	77	3	73	3	57	6	56	2	51	4	59	3	57	4	51	5	37	2	30	0	43	9	30	2	0	1	0	3	0	0	62	7	0	0	3	1	1	5	0	4	0	4	0	3	1	5	1	3	0	4	0	6	0	4	0	3	0	4	0	4	3	0	0	14
Lmh_Caril.04G008000.path1	3	0	0	0	3	0	0	0	0	0	0	0	3	0	6	0	0	0	0	0	0	0	0	0	0	0	0	0	0	0	0	0	0	0	0	0	3	0	6	0	3	0	1	0	7	0	6	0	0	0	0	0	5	0	8	0	0	0	0	0	0	0	19	0	0	0	0	0	0	0	0	0	0	0	0	0	1	0	0	0	0	0	0	0	0	0	0	0	0	0	0	0	0	0	0	0
Lmh_Caril.04G008100.path1	98	0	17	0	75	0	70	0	71	0	98	0	79	0	82	0	0	0	1	0	1	0	0	0	0	0	1	0	1	0	0	0	49	0	27	0	83	0	60	0	63	0	47	0	115	0	122	0	55	0	105	0	91	0	92	0	0	0	0	0	19	0	143	1	21	0	121	0	81	0	73	0	91	0	90	0	119	0	128	0	21	0	27	0	71	0	73	0	61	0	97	0	128	0	109	0
Lmh_Caril.04G008200.path1	7	84	2	36	0	77	1	62	3	83	6	71	1	52	3	81	5	48	2	117	2	78	0	69	2	104	2	95	1	96	2	83	0	26	7	38	0	116	6	82	0	99	0	63	1	97	1	89	3	7	2	63	5	52	2	78	1	80	1	62	0	10	3	63	6	33	3	98	2	62	5	68	2	95	0	118	5	63	0	67	0	35	0	18	1	115	5	68	4	94	8	119	0	17	2	75
Lmh_Caril.04G008300.path1	42	4	21	2	41	3	27	0	27	5	40	0	37	0	43	1	26	2	34	5	20	4	18	5	35	8	28	5	18	4	18	2	15	4	26	9	19	11	27	0	18	2	16	3	27	0	10	3	36	1	58	6	31	0	19	1	21	5	34	0	10	0	35	3	13	3	29	1	23	9	18	2	32	4	31	2	25	5	30	0	36	11	18	5	38	6	54	0	63	3	59	4	36	0	55	3
Lmh_Caril.04G008400.path1	0	1	0	0	1	1	0	11	1	2	0	2	0	4	3	2	0	1	6	6	5	0	0	1	1	4	0	5	0	2	1	8	0	14	7	12	0	5	0	0	0	4	0	6	0	6	0	3	0	8	2	6	0	1	0	0	0	2	0	0	0	6	5	0	5	6	0	15	1	4	5	3	2	0	0	3	0	1	0	2	2	5	10	4	3	2	0	7	0	3	0	4	0	0	0	2
Lmh_Caril.04G008500.path1	0	0	0	0	0	0	0	0	0	0	0	0	0	0	0	0	0	0	0	0	0	0	0	0	0	0	0	0	0	0	0	0	0	0	0	0	0	0	0	0	0	0	0	0	0	0	0	0	0	0	0	0	0	0	0	0	0	0	0	0	0	0	0	0	0	0	0	0	0	0	0	0	0	0	0	0	0	0	0	0	0	0	0	0	0	0	0	0	0	0	0	0	0	0	0	0
Lmh_Caril.04G008700.path1	0	0	0	0	0	0	0	0	0	0	0	0	0	0	0	0	0	0	0	0	0	0	1	0	0	0	0	0	0	0	0	0	0	0	0	0	0	0	0	0	0	0	0	0	0	0	0	0	0	0	0	0	0	0	0	0	0	0	0	0	0	0	0	0	0	0	0	0	0	0	0	0	0	0	0	0	0	0	0	0	0	0	0	0	1	8	0	2	0	0	1	3	0	0	0	0
Lmh_Caril.04G008900.path1	71	8	184	6	102	0	63	3	110	2	111	0	73	4	83	3	0	9	0	9	0	10	0	3	0	7	0	14	0	0	0	8	131	10	73	9	76	9	60	5	78	5	73	10	47	17	38	3	181	1	80	0	123	9	125	1	0	7	0	3	0	0	87	0	0	4	0	0	0	8	0	4	0	8	1	2	0	7	0	12	61	5	104	2	67	5	72	3	108	13	85	13	37	0	35	0
Lmh_Caril.04G009000.path1	2	0	0	2	1	2	0	1	0	4	0	2	0	3	3	6	3	6	0	6	2	1	2	6	0	6	1	5	0	1	2	3	6	0	9	0	130	0	84	0	58	0	102	6	158	2	141	2	4	0	139	2	84	2	61	2	1	2	2	0	0	0	83	3	0	2	0	0	0	10	2	3	3	9	0	2	0	9	0	12	8	0	7	1	88	1	65	0	109	7	129	6	39	0	127	4
Lmh_Caril.04G009100.path1	27	0	0	0	3	0	7	0	17	0	5	0	6	0	21	5	6	0	12	0	5	0	4	0	9	0	10	0	3	0	5	0	0	0	0	0	7	0	9	0	8	0	14	0	26	0	6	0	0	0	7	0	4	0	13	0	1	0	3	0	0	0	21	0	0	0	0	0	0	2	0	0	0	1	0	0	0	0	0	0	0	0	0	0	4	0	6	0	13	0	13	0	25	3	6	0
Lmh_Caril.04G009200.path1	13	0	13	0	27	0	22	0	24	0	20	0	26	1	17	0	42	2	34	1	20	0	28	0	16	2	44	2	31	0	35	4	54	1	41	0	47	5	46	1	18	0	37	0	37	1	52	0	22	3	31	0	32	2	41	0	31	2	17	1	0	0	51	1	3	3	0	0	1	0	4	2	1	2	0	6	2	4	2	1	16	0	21	1	33	1	41	0	22	5	39	1	49	0	54	0
Lmh_Caril.04G009300.path1	19	1	8	18	22	1	25	4	16	3	19	1	10	4	25	2	40	1	58	3	85	4	65	2	57	9	61	7	35	1	38	0	15	6	25	9	44	7	16	1	25	4	24	16	28	2	32	2	9	2	19	1	28	1	46	1	56	3	46	4	0	11	17	1	1	2	0	2	0	2	0	5	0	6	0	2	0	5	0	3	23	9	15	3	43	4	28	0	34	8	35	6	8	8	29	2
Lmh_Caril.04G009400.path1	186	4	263	14	156	8	184	12	213	15	213	14	163	7	142	7	236	7	256	20	174	13	226	9	276	28	225	19	206	7	251	17	362	25	617	37	276	8	224	6	202	9	252	7	238	4	268	14	384	8	300	13	177	8	223	19	199	23	190	16	0	40	301	12	1	12	0	4	0	2	0	5	2	24	1	15	0	3	3	3	2	19	0	23	0	8	0	12	2	18	0	17	0	0	0	10
Lmh_Caril.04G009500.path1	319	33	71	4	269	28	297	30	204	20	229	37	219	39	311	59	202	44	373	80	336	14	402	75	302	41	301	68	316	41	314	54	34	15	52	9	208	82	196	45	99	35	136	23	262	62	189	47	90	8	231	20	216	27	263	38	237	39	195	39	0	12	294	28	0	14	0	57	0	64	0	80	0	66	1	55	0	94	0	50	0	4	0	23	0	51	0	50	0	50	1	35	0	50	0	25
Lmh_Caril.04G009600.path1	13	0	0	0	3	0	1	0	3	0	1	0	5	0	14	0	9	0	14	0	1	0	1	0	2	0	10	0	19	0	13	0	0	0	0	0	0	0	0	0	6	0	13	0	2	0	0	0	0	0	4	0	0	0	0	0	18	2	13	0	0	0	3	0	0	0	0	0	0	0	0	0	0	0	0	0	0	0	0	0	0	0	0	0	0	0	0	0	0	0	0	0	0	0	0	0
Lmh_Caril.04G009900.path1	0	0	0	0	0	0	0	0	0	0	0	0	0	0	0	0	0	0	0	0	0	0	0	0	0	0	0	0	0	0	0	0	0	0	0	0	0	0	0	0	0	0	0	0	0	0	0	0	0	0	0	0	0	0	0	0	0	0	0	0	0	0	0	0	0	0	0	0	0	0	0	0	0	0	0	0	0	0	0	0	0	0	0	0	0	0	0	0	0	0	0	0	0	0	0	0
Lmh_Caril.04G010000.path1	12	0	3	0	14	0	7	0	1	0	2	0	9	0	5	0	2	0	3	0	1	0	2	0	3	0	4	0	4	0	2	0	6	0	24	0	19	0	16	0	12	0	1	0	24	0	16	0	18	0	11	0	17	0	8	0	0	0	1	0	0	0	8	0	1	0	2	0	1	0	6	0	0	0	1	0	0	0	0	0	12	0	11	0	34	0	15	0	11	0	9	0	18	0	17	0
Lmh_Caril.04G010100.path1	32	0	18	0	11	0	42	0	18	0	24	0	18	0	26	0	0	0	0	0	0	0	0	0	0	0	0	0	0	0	0	0	13	0	58	0	33	0	51	0	16	0	21	0	61	0	45	0	21	0	34	0	13	0	29	0	0	0	0	0	10	0	29	0	2	0	14	0	7	0	11	0	1	0	15	0	17	0	6	0	15	0	16	0	61	0	53	0	29	0	45	0	20	0	69	0
Lmh_Caril.04G010200.path1	5	0	137	0	17	0	4	0	9	0	10	0	2	0	1	0	0	0	0	0	0	0	0	0	0	0	0	0	0	0	0	0	504	0	811	0	21	0	33	0	47	0	64	0	6	0	8	0	318	0	10	0	43	0	20	0	0	0	0	0	24	0	7	0	45	0	0	0	0	0	0	0	0	0	4	0	2	0	1	0	105	0	125	0	3	0	5	0	9	0	0	0	0	0	5	0
Lmh_Caril.04G010300.path1	1	0	0	0	1	0	0	0	0	0	0	0	0	0	0	0	4	0	3	0	6	0	3	0	5	0	0	0	1	0	0	0	1	0	0	0	1	0	0	0	0	0	5	0	0	0	0	0	6	0	3	0	8	0	0	0	1	0	5	0	0	0	0	0	3	0	1	0	3	0	0	0	1	0	0	0	0	0	4	0	0	0	0	0	3	0	7	0	0	0	0	0	0	0	0	0
Lmh_Caril.04G010400.path1	0	0	0	0	0	0	0	0	0	0	0	0	0	0	0	0	0	0	0	0	0	0	0	0	0	0	0	0	0	0	0	0	5	0	4	0	0	0	0	0	0	0	0	0	0	0	0	0	6	0	0	0	0	0	0	0	0	0	0	0	0	0	0	0	0	2	0	0	0	0	0	0	0	0	0	0	0	0	0	0	1	0	11	0	0	0	0	0	0	0	0	0	0	0	0	0
Lmh_Caril.04G010500.path1	2	0	23	0	0	0	0	0	2	0	0	0	0	0	0	0	4	0	0	0	0	0	2	0	4	0	9	0	3	0	1	0	87	0	98	0	3	0	0	0	1	0	4	0	4	0	1	0	44	0	3	0	0	0	6	0	4	0	2	0	0	0	2	0	0	0	0	0	0	0	0	0	4	0	0	0	0	0	2	0	66	0	81	0	0	0	2	0	3	0	5	0	0	0	6	0
Lmh_Caril.04G010600.path1	0	0	3	4	4	0	0	0	4	0	3	0	5	0	2	1	8	1	1	1	0	0	0	0	2	0	2	3	2	0	0	2	3	0	1	0	4	1	1	0	1	0	0	0	2	0	0	0	0	0	0	0	2	0	3	0	0	3	2	1	0	0	6	1	0	3	0	4	0	1	0	2	0	0	1	0	0	1	0	0	5	1	0	0	2	0	4	0	3	1	0	0	0	0	0	0
Lmh_Caril.04G010700.path1	0	0	0	0	0	0	0	0	0	0	0	0	0	0	0	0	0	0	0	0	0	0	0	0	0	0	0	0	0	0	0	0	0	0	0	0	0	0	0	0	0	0	0	0	0	0	0	0	0	0	0	0	0	0	0	0	0	0	0	0	0	0	0	0	0	0	0	0	0	0	0	0	0	0	0	0	0	0	0	0	0	0	0	0	0	0	0	0	0	0	0	0	0	0	0	0
Lmh_Caril.04G010800.path1	71	3	105	2	62	8	64	1	65	10	77	1	56	8	63	10	4	7	4	4	8	4	6	9	4	13	8	8	4	3	1	2	112	12	97	5	73	6	79	2	52	3	59	4	54	8	53	5	61	5	70	0	43	5	66	1	11	11	6	6	7	1	38	0	1	2	0	3	0	2	1	0	2	2	0	1	2	10	2	1	9	8	4	15	4	4	0	1	2	11	9	8	14	0	4	5
Lmh_Caril.04G010900.path1	18	5	17	8	9	4	4	0	16	10	9	1	7	0	7	0	1	1	6	3	6	1	4	1	4	19	2	1	3	2	1	2	20	5	8	3	25	2	16	1	7	2	18	3	20	3	13	4	6	5	5	0	10	4	11	3	1	3	6	8	0	0	7	5	2	3	3	0	6	2	6	7	3	1	3	4	3	1	3	0	1	4	0	8	1	3	0	2	0	4	0	4	0	0	0	0
Lmh_Caril.04G011000.path1	1	0	0	0	6	0	0	0	7	0	6	0	1	0	2	0	0	0	0	0	0	0	1	0	0	0	0	0	0	0	0	0	0	0	10	0	4	0	2	0	5	0	4	0	3	0	6	0	6	0	1	0	7	0	17	0	0	0	0	0	0	0	3	0	0	0	0	0	0	0	0	0	0	0	0	0	0	0	0	0	0	0	0	0	0	0	0	0	0	0	0	0	0	0	0	0
Lmh_Caril.04G011100.path1	59	8	51	5	49	19	56	5	36	10	35	6	44	4	62	14	48	1	20	13	22	6	17	7	36	11	36	9	17	3	23	6	42	2	67	7	64	11	29	5	22	1	15	1	48	5	46	4	52	2	31	2	20	0	44	5	17	3	29	0	37	5	23	0	53	6	27	8	17	1	43	7	45	8	23	14	40	0	37	5	37	4	51	9	44	14	47	1	33	9	50	6	83	4	52	6
Lmh_Caril.04G011300.path1	1138	0	0	0	423	0	456	0	301	0	351	0	727	0	819	0	476	1	546	2	252	0	804	0	1501	0	777	1	391	0	419	0	2	0	0	0	354	0	320	0	281	0	245	0	521	0	502	0	26	0	867	0	406	0	978	0	172	2	243	0	0	0	965	0	4	0	178	0	44	0	69	0	315	0	234	0	171	0	209	0	0	0	2	0	84	0	117	0	311	0	348	0	283	0	520	0
Lmh_Caril.04G011400.path1	0	0	0	0	0	0	0	0	0	0	0	0	0	0	0	0	0	0	0	0	0	0	0	0	0	0	0	0	0	0	0	0	0	0	0	0	0	0	0	0	0	0	0	0	0	0	0	0	0	0	0	0	0	0	0	0	0	0	0	0	0	0	0	0	0	0	0	0	0	0	0	0	0	0	0	0	0	0	0	0	0	0	0	0	0	0	0	0	0	0	0	0	0	0	0	0
Lmh_Caril.04G011600.path1	0	0	0	0	0	0	0	0	0	0	0	0	0	0	0	0	0	0	0	0	0	0	0	0	0	0	0	0	0	0	0	0	0	0	0	0	0	0	0	0	0	0	0	0	0	0	0	0	0	0	0	0	0	0	0	0	0	0	0	0	0	0	0	0	0	0	1	0	3	0	0	3	0	0	0	0	0	0	0	0	0	0	0	0	1	0	1	0	0	0	0	0	0	0	0	0
Lmh_Caril.04G011700.path1	0	0	0	0	0	0	0	0	0	0	0	0	0	0	0	0	0	0	0	0	0	0	0	0	0	0	0	0	0	0	0	0	0	0	0	0	0	0	3	0	0	0	0	0	0	0	0	0	0	0	0	0	0	0	0	0	0	0	0	0	0	0	0	0	0	0	0	0	0	0	0	0	0	0	0	0	0	0	0	0	0	0	0	0	0	0	0	0	0	0	0	0	0	0	0	0
Lmh_Caril.04G011800.path1	8	0	4	0	9	2	1	0	5	0	9	0	8	0	3	5	17	3	6	4	32	3	8	0	5	1	2	3	15	1	14	2	1	0	0	0	19	0	13	3	6	0	2	2	1	1	3	1	4	0	4	0	19	1	11	0	3	1	4	1	9	0	4	0	8	0	29	2	27	1	37	5	9	2	17	0	36	2	17	1	0	0	0	0	16	0	9	1	3	3	12	1	8	0	5	8
Lmh_Caril.04G012100.path1	3	6	0	0	0	5	2	23	0	1	0	2	0	2	0	0	30	7	14	14	21	5	20	4	16	6	4	5	33	6	25	6	4	0	3	0	14	2	7	6	1	0	2	4	2	2	3	3	21	2	12	5	17	4	2	0	15	1	18	2	0	0	9	0	1	2	5	8	2	4	6	6	1	0	2	1	7	2	6	4	0	0	0	0	14	9	24	7	2	2	2	1	3	14	6	2
Lmh_Caril.04G012200.path1	0	1	0	0	0	0	0	0	0	0	0	0	0	0	0	0	0	0	0	1	0	0	0	1	0	2	0	5	0	1	0	0	0	1	0	4	0	2	0	0	0	0	0	1	0	1	0	2	0	6	0	0	0	1	0	0	0	2	0	2	0	0	0	0	0	16	0	1	0	2	0	0	0	1	0	2	0	1	0	0	0	0	0	2	0	0	0	0	0	0	0	0	0	0	0	0
Lmh_Caril.04G012300.path1	0	18	0	12	0	36	0	16	0	11	0	27	0	24	0	40	0	15	0	30	0	5	0	14	0	16	0	13	0	27	0	14	0	4	0	7	0	27	0	27	0	5	0	4	0	35	0	40	0	4	0	37	0	14	0	5	0	7	0	6	0	14	0	42	0	1	0	31	0	26	0	27	0	26	0	19	0	37	0	39	0	6	0	0	0	24	0	14	0	5	0	10	0	15	0	13
Lmh_Caril.04G012400.path1	0	0	0	0	0	0	0	0	0	3	0	1	0	0	0	0	0	0	0	0	0	1	0	1	0	2	0	1	0	0	0	2	0	0	0	0	0	1	0	3	0	2	0	1	0	1	0	1	0	0	0	5	0	0	0	1	0	0	0	1	0	0	0	0	0	3	0	1	0	0	0	2	0	9	0	3	0	6	0	0	0	0	0	0	0	3	0	2	0	0	0	0	0	0	0	0
Lmh_Caril.04G012500.path1	0	1	0	13	0	10	0	10	0	17	0	14	0	7	0	5	0	2	0	17	0	14	0	18	0	13	0	5	0	9	0	1	0	35	0	19	0	21	0	14	0	16	0	16	0	10	0	18	0	5	0	2	0	13	0	11	0	16	0	15	0	37	0	1	0	14	0	6	0	16	0	21	0	12	0	11	0	7	0	22	0	21	0	7	0	14	0	13	0	12	0	9	0	0	0	8
Lmh_Caril.04G012600.path1	0	0	0	0	0	0	0	0	0	0	0	0	0	2	0	0	0	1	0	0	0	0	0	0	0	0	0	0	0	0	0	0	0	0	0	0	0	0	0	0	0	0	0	0	0	0	0	0	0	0	0	0	0	0	0	0	0	0	0	0	0	0	0	0	0	0	0	0	0	0	0	0	0	0	0	0	0	0	0	0	0	0	0	0	0	0	0	0	0	0	0	0	0	0	0	0
Lmh_Caril.04G012700.path1	0	0	0	6	0	0	0	2	0	0	0	0	0	0	0	1	0	0	0	1	0	1	0	0	0	0	0	1	0	0	0	1	0	0	0	0	0	0	0	0	0	1	0	0	0	0	0	0	0	0	0	0	0	0	0	0	0	2	0	0	0	0	0	0	0	0	0	1	0	0	0	0	0	0	0	0	0	0	0	0	0	0	0	0	0	0	0	0	0	8	0	0	0	0	0	0
Lmh_Caril.04G012800.path1	0	0	0	0	0	4	0	0	0	0	0	0	0	0	0	1	0	0	0	1	0	0	0	0	0	1	0	0	0	0	0	0	0	0	0	0	0	0	0	0	0	0	0	0	0	0	0	0	0	0	0	0	0	0	0	0	0	0	0	0	0	0	0	0	0	0	0	1	0	0	0	0	0	2	0	1	0	2	0	0	0	0	0	0	0	2	0	0	0	0	0	0	0	0	0	0
Lmh_Caril.04G012900.path1	0	0	0	0	0	0	0	0	0	3	0	5	0	2	0	0	0	4	0	1	0	2	0	1	0	0	0	0	0	0	0	0	0	0	0	0	0	0	0	0	0	1	0	7	0	0	0	2	0	1	0	0	0	0	0	0	0	13	0	1	0	3	0	1	0	0	0	5	0	0	0	0	0	0	0	1	0	0	0	0	0	2	0	3	0	5	0	2	0	4	0	3	0	5	0	0
Lmh_Caril.04G013000.path1	0	6	0	1	0	4	0	3	0	3	0	1	0	10	0	6	0	16	0	2	0	1	0	9	0	5	0	14	0	0	0	3	0	9	0	26	0	9	0	12	0	6	0	5	0	6	0	4	0	7	0	9	0	2	0	5	0	15	0	4	0	4	0	3	0	12	0	10	0	4	0	4	0	5	0	12	0	3	0	3	0	16	0	10	0	5	0	11	0	14	0	12	0	1	0	16
Lmh_Caril.04G013300.path1	0	0	0	0	0	0	0	0	0	0	0	0	0	0	0	0	0	0	0	0	0	0	0	0	0	0	0	0	0	0	0	0	0	0	0	0	0	0	0	0	0	0	0	0	0	0	0	0	0	0	0	0	0	0	0	0	0	0	0	0	0	0	0	0	0	0	0	0	0	0	0	0	0	0	0	0	0	0	0	0	0	0	0	0	0	0	0	0	0	0	0	0	0	0	0	0
Lmh_Caril.04G013400.path1	0	0	0	0	0	0	0	0	0	0	0	0	0	0	0	0	0	0	0	0	0	0	0	0	0	0	0	0	0	0	0	0	0	0	0	0	0	0	0	0	0	0	0	0	0	0	0	0	0	0	0	0	0	0	0	0	0	0	0	0	0	0	0	0	0	0	0	0	0	0	0	0	0	0	0	0	0	0	0	0	0	0	0	0	0	0	0	0	0	0	0	0	0	0	0	0
Lmh_Caril.04G013500.path1	0	18	0	4	0	30	0	24	0	16	0	17	0	18	0	20	0	23	0	27	0	7	0	19	0	44	0	19	0	27	0	17	0	14	0	10	0	42	0	11	0	18	0	18	0	36	0	28	0	5	0	10	0	7	0	15	0	10	0	8	0	17	0	12	0	16	0	28	0	29	0	29	0	25	0	21	0	50	0	39	0	13	0	8	0	34	0	10	0	9	0	23	0	8	0	46
Lmh_Caril.04G013600.path1	0	0	0	0	0	0	0	0	0	0	0	0	0	0	0	0	0	0	0	0	0	0	0	0	0	0	0	0	0	0	0	0	0	0	0	0	0	5	0	0	0	0	0	0	0	0	0	0	0	0	0	0	0	0	0	0	0	0	0	0	0	0	0	0	0	0	0	0	0	0	0	0	0	0	0	0	0	0	0	0	0	0	0	0	0	0	0	0	0	0	0	0	0	0	0	0
Lmh_Caril.04G013800.path1	3	0	0	0	1	0	0	0	0	0	2	1	1	0	0	3	0	1	0	0	0	0	0	0	0	1	1	0	0	0	0	0	0	0	0	0	0	0	2	0	7	0	1	0	3	1	3	0	0	0	2	0	2	0	1	0	0	0	0	0	0	0	2	0	0	0	0	1	3	0	3	0	3	2	0	1	0	0	2	0	0	0	0	0	0	0	1	0	0	0	5	0	0	0	0	0
Lmh_Caril.04G013900.path1	0	0	0	0	0	0	0	0	0	0	0	0	0	0	0	0	0	0	0	0	0	0	0	0	0	0	0	0	0	0	0	0	0	0	0	0	0	0	0	0	0	0	0	0	0	0	0	0	0	0	0	0	0	0	0	0	0	0	0	0	0	0	0	0	0	0	0	0	0	0	0	0	0	0	0	0	0	0	0	0	0	0	0	0	0	0	0	0	0	0	0	0	0	0	0	0
Lmh_Caril.04G014000.path1	0	0	0	0	0	0	0	0	0	0	0	0	0	0	0	0	0	0	0	0	0	0	0	0	0	0	0	0	0	0	0	0	0	0	0	0	0	0	0	0	0	0	0	0	0	0	0	0	0	0	0	0	0	0	0	0	0	0	0	0	0	0	0	0	0	0	0	0	0	0	0	0	0	0	0	0	0	0	0	0	0	0	0	2	0	0	0	0	0	0	0	0	0	0	0	0
Lmh_Caril.04G014100.path1	0	0	0	0	0	0	0	0	0	0	0	0	0	0	0	0	0	0	0	2	0	0	0	0	0	0	0	0	0	0	0	4	0	0	0	0	0	0	0	0	0	0	0	4	0	0	0	0	0	0	0	0	0	0	0	0	0	0	0	0	0	0	0	0	0	0	0	0	0	0	0	0	0	0	0	1	0	1	0	0	0	0	0	2	0	0	0	0	0	0	0	1	0	0	0	0
Lmh_Caril.04G014200.path1	0	0	0	0	0	0	0	1	0	0	0	0	0	0	0	0	0	0	0	3	0	0	0	0	0	1	0	0	0	0	0	0	0	0	0	0	0	0	0	0	0	5	0	0	0	0	0	0	0	0	0	3	0	0	0	0	0	0	0	0	0	0	0	3	0	0	0	0	0	1	0	0	0	2	0	0	0	0	0	0	0	2	0	5	0	0	0	3	0	0	0	2	0	0	0	0
Lmh_Caril.04G014300.path1	0	14	0	25	0	30	0	38	0	27	0	32	0	24	0	29	0	30	0	46	0	26	0	25	0	35	0	47	0	22	0	29	0	58	0	49	0	25	0	46	0	37	0	46	0	24	0	29	0	32	0	14	0	30	0	20	0	51	0	14	0	24	0	36	0	39	0	24	0	33	0	28	0	47	0	39	0	18	0	29	0	45	0	52	0	23	0	31	0	47	0	45	0	23	0	22
Lmh_Caril.04G014400.path1	0	0	0	0	0	0	0	0	0	0	0	0	0	0	0	0	0	0	0	0	0	0	0	0	0	0	0	0	0	0	0	0	0	0	0	0	0	0	0	0	0	0	0	0	0	0	0	0	0	0	0	0	0	0	0	0	0	0	0	0	0	0	0	0	0	0	0	0	0	0	0	0	0	1	0	0	0	0	0	0	0	0	0	0	0	0	0	0	0	0	0	0	0	0	0	0
Lmh_Caril.04G014500.path1	0	3	0	12	0	4	0	12	0	6	0	5	0	10	0	5	0	15	0	16	0	11	0	13	0	20	0	14	0	11	0	18	0	24	0	8	0	14	0	6	0	9	0	17	0	8	0	12	0	4	0	16	0	12	0	12	0	21	0	8	0	27	0	6	0	19	0	10	0	8	0	19	0	19	0	16	0	19	0	20	0	14	0	13	0	9	0	11	0	18	0	13	0	22	0	16
Lmh_Caril.04G014600.path1	0	4	0	16	0	4	0	9	0	0	0	10	0	7	0	10	0	16	0	17	0	6	0	7	0	14	0	13	0	4	0	20	0	3	0	14	0	10	0	0	0	6	0	7	0	7	0	5	0	5	0	6	0	11	0	11	0	12	0	7	0	17	0	0	0	31	0	11	0	4	0	10	0	24	0	10	0	14	0	7	0	17	0	12	0	10	0	0	0	15	0	18	0	0	0	7
Lmh_Caril.04G014900.path1	0	0	0	0	0	0	0	0	0	0	0	0	0	0	0	0	0	0	0	0	0	0	0	0	0	0	0	0	0	0	0	0	0	0	0	0	0	0	0	0	0	0	0	0	0	0	0	0	0	0	0	0	0	0	0	0	0	0	0	0	0	0	0	0	0	0	0	0	0	0	0	0	0	0	0	0	0	0	0	0	0	0	0	0	0	0	0	0	0	0	0	0	0	0	0	0
Lmh_Caril.04G015000.path1	0	0	0	0	0	0	0	0	0	0	0	0	0	0	0	0	0	0	0	0	0	1	0	0	0	0	0	0	0	0	0	0	0	0	0	0	0	0	0	0	0	0	0	1	0	0	0	0	0	0	0	0	0	3	0	0	0	0	0	0	0	0	0	0	0	0	0	0	0	0	0	0	0	1	0	1	0	0	0	0	0	0	0	0	0	0	0	0	0	0	0	0	0	0	0	0
Lmh_Caril.04G015300.path1	0	1	0	0	0	0	0	0	0	0	0	0	0	0	0	0	0	1	0	0	0	0	0	0	0	0	0	0	0	0	0	0	0	0	0	0	0	1	0	0	0	1	0	1	0	0	0	0	0	0	0	0	0	0	0	0	0	0	0	1	0	0	0	2	0	0	0	1	0	0	0	0	0	1	0	0	0	1	0	0	0	0	0	0	0	0	0	2	0	0	0	0	0	0	0	0
Lmh_Caril.04G015500.path1	0	0	0	0	0	0	0	0	0	0	0	0	0	0	0	0	0	0	0	0	0	0	0	0	0	0	0	0	0	0	0	0	0	0	0	0	0	0	0	0	0	0	0	0	0	0	0	0	0	0	0	0	0	0	0	0	0	0	0	0	0	0	0	0	0	0	0	0	0	0	0	0	0	0	0	0	0	0	0	0	0	0	0	0	0	0	0	0	0	0	0	0	0	0	0	0
Lmh_Caril.04G015600.path1	0	117	1	172	0	101	0	93	0	70	0	69	0	86	0	149	0	123	0	156	0	50	0	69	0	143	0	131	0	87	0	127	0	288	0	272	0	135	0	103	0	35	0	45	0	151	0	128	0	218	0	95	0	54	0	42	0	75	0	53	0	256	0	103	0	347	0	164	0	102	0	132	0	170	0	127	0	211	0	184	0	309	1	353	0	131	0	125	0	121	0	120	0	260	0	143
Lmh_Caril.04G015700.path1	0	6	0	11	0	4	0	0	0	0	0	2	0	0	0	1	0	5	0	4	0	2	0	3	0	10	0	8	0	1	0	5	0	7	0	23	0	7	0	2	0	2	0	3	0	10	0	2	0	10	0	2	0	2	0	1	0	4	0	2	0	0	0	0	0	13	0	9	0	3	0	4	0	9	0	3	0	7	0	5	0	16	0	20	0	2	0	10	0	6	0	5	0	0	0	4
Lmh_Caril.04G015800.path1	0	0	0	0	0	1	0	0	0	0	0	1	0	0	0	0	0	1	0	0	0	0	0	1	0	0	0	1	0	0	0	0	0	0	0	0	0	0	0	1	0	0	0	0	0	0	0	0	0	0	0	0	0	0	0	0	0	0	0	0	0	0	0	0	0	0	0	1	0	1	0	1	0	1	0	0	0	0	0	0	0	0	0	0	0	0	0	0	0	0	0	1	0	0	0	0
Lmh_Caril.04G015900.path1	0	0	0	0	0	0	0	0	0	0	0	0	0	0	0	0	0	0	0	0	0	0	0	0	0	0	0	0	0	0	0	0	0	0	0	0	0	0	0	0	0	0	0	0	0	0	0	0	0	0	0	0	0	0	0	0	0	0	0	0	0	0	0	0	0	0	0	0	0	0	0	0	0	0	0	0	0	0	0	0	0	0	0	0	0	0	0	0	0	0	0	0	0	0	0	0
Lmh_Caril.04G016000.path1	0	3	0	2	0	2	0	0	0	0	0	4	0	0	0	0	0	0	0	4	0	1	0	0	0	6	0	0	0	1	0	3	0	2	0	3	0	1	0	1	0	0	0	2	0	1	0	0	0	10	0	0	0	1	0	0	0	0	0	0	0	0	0	0	0	3	0	0	0	0	0	3	0	2	0	5	0	2	0	0	0	3	0	1	0	0	0	1	0	3	0	1	0	0	0	2
Lmh_Caril.04G016100.path1	5	0	6	1	5	2	6	0	0	0	6	0	0	0	10	0	25	2	8	3	4	1	0	2	6	0	8	0	8	1	8	1	8	0	4	0	4	0	0	0	2	0	4	0	3	0	1	0	15	1	5	0	3	0	7	0	4	3	2	0	0	0	0	0	5	2	7	0	5	0	6	0	5	0	0	1	5	0	8	1	2	0	6	2	5	1	5	0	13	1	13	1	5	0	6	2
Lmh_Caril.04G016200.path1	4	0	41	0	15	0	7	0	11	0	10	0	9	0	6	0	55	0	53	0	118	0	77	0	60	0	82	0	46	0	61	0	173	0	183	0	56	0	50	0	93	0	127	0	34	0	35	0	199	0	31	0	68	0	71	0	153	0	124	0	13	0	54	0	53	2	6	0	9	0	12	0	8	0	3	0	8	0	3	0	42	0	61	0	7	0	12	0	20	0	22	0	0	0	7	0
Lmh_Caril.04G016400.path1	22	0	15	0	14	0	14	0	10	0	15	0	16	0	15	0	16	0	12	0	4	0	5	0	11	0	6	0	7	0	4	0	16	0	30	0	8	0	7	0	6	0	10	0	8	0	8	0	13	0	24	0	10	0	12	0	5	0	2	0	22	0	13	0	7	0	10	0	6	0	7	0	6	0	3	0	18	0	10	0	32	0	21	0	28	0	7	0	10	0	15	0	3	0	26	0
Lmh_Caril.04G016500.path1	407	0	31	0	623	0	544	0	679	0	570	0	242	0	275	0	103	2	164	0	518	0	413	2	359	0	317	1	124	1	121	0	27	0	29	0	355	0	321	0	208	0	306	0	124	0	115	0	27	0	225	0	1146	0	406	0	161	0	241	0	18	0	314	0	15	0	212	0	243	0	249	0	410	0	297	0	358	0	135	0	31	0	38	0	601	0	751	0	1208	0	561	0	188	0	384	0
Lmh_Caril.04G016700.path1	19	21	0	0	7	10	8	2	10	8	6	7	13	20	15	32	14	26	16	23	1	1	2	1	3	8	16	5	13	23	29	17	0	0	0	0	2	11	2	4	2	11	1	15	23	30	12	36	0	0	26	31	4	7	4	7	3	3	1	2	0	0	40	19	0	0	22	18	1	5	3	2	5	17	5	18	15	42	23	35	0	0	0	0	4	8	5	4	15	24	13	31	25	34	29	27
Lmh_Caril.04G016800.path1	0	0	0	0	0	0	0	0	0	0	0	0	0	0	0	0	0	0	0	0	0	0	0	0	0	0	0	0	0	0	0	0	0	0	0	0	0	0	0	0	0	0	0	0	0	0	0	0	0	0	0	0	0	0	0	0	0	0	0	0	0	0	0	0	0	0	0	0	0	0	0	0	0	0	0	0	0	0	0	0	0	0	0	0	0	0	0	0	0	0	0	0	0	0	0	0
Lmh_Caril.04G017000.path1	61	0	71	0	48	0	41	0	24	0	28	0	81	0	77	0	141	2	150	1	47	0	42	0	128	0	142	0	172	0	159	0	241	3	261	7	54	0	41	0	13	0	24	0	163	0	120	0	139	2	56	0	14	0	12	0	66	3	86	0	142	1	104	0	217	1	128	1	43	0	44	0	31	0	24	0	155	1	135	0	360	0	485	2	71	0	96	0	33	0	38	0	263	0	179	0
Lmh_Caril.04G017100.path1	0	0	0	5	0	1	0	5	0	3	0	3	0	3	0	2	0	0	0	5	0	5	0	0	0	4	0	3	0	1	0	3	0	5	0	14	0	0	0	4	0	4	0	3	0	0	0	0	0	3	0	0	0	1	0	0	0	0	0	1	0	18	0	0	0	5	0	3	0	1	0	6	0	4	0	5	0	4	0	0	0	11	0	8	0	0	0	0	0	3	0	2	0	0	0	2
Lmh_Caril.04G017200.path1	99	1	33	1	85	1	71	1	63	0	54	1	106	0	126	7	1	3	0	2	0	3	0	3	1	2	0	1	0	3	0	2	77	0	62	2	95	0	84	0	56	1	66	3	120	2	146	2	126	2	201	4	127	1	230	3	0	1	0	0	8	1	197	0	0	3	1	1	1	0	0	2	0	2	0	1	1	3	0	2	0	2	0	3	0	4	0	1	0	0	1	5	1	1	0	5
Lmh_Caril.04G017400.path1	0	0	0	0	0	0	0	0	0	0	0	0	0	0	0	0	0	0	0	0	0	0	0	0	0	0	0	0	0	0	0	0	0	0	0	0	0	0	0	0	0	0	0	0	0	0	0	0	0	0	0	0	0	0	0	0	0	0	0	0	0	0	0	0	0	0	0	0	0	0	0	0	0	0	0	0	0	0	0	0	0	0	0	0	0	0	0	0	0	0	0	0	0	0	0	0
Lmh_Caril.04G017500.path1	112	0	27	0	110	0	107	0	88	0	103	0	119	0	78	0	0	0	1	0	1	0	1	0	4	0	1	0	0	0	0	0	77	0	100	0	125	0	92	0	102	0	109	0	139	0	147	0	83	0	226	0	149	0	193	0	0	0	1	0	0	0	187	0	0	0	0	0	0	0	0	0	1	0	2	0	2	0	1	0	3	0	4	0	2	0	4	0	1	0	2	0	0	0	0	0
Lmh_Caril.04G017600.path1	7	0	0	0	10	0	9	0	11	0	10	0	14	0	7	0	0	0	0	1	0	0	0	0	0	0	0	1	0	0	0	1	0	0	0	0	11	0	15	0	2	2	3	0	7	0	7	0	3	0	12	0	13	0	8	0	0	0	0	0	0	0	4	0	0	0	0	0	0	0	0	0	0	0	0	0	0	0	0	0	0	0	0	0	0	0	1	0	0	0	0	2	1	0	0	0
Lmh_Caril.04G017700.path1	84	0	78	0	108	0	106	0	95	0	108	0	84	0	78	5	54	4	71	6	55	1	86	1	63	1	56	3	41	3	46	1	61	0	116	2	110	0	72	0	98	0	140	0	107	0	114	0	114	0	104	0	135	0	144	2	86	0	46	0	9	4	150	0	30	5	36	2	27	2	40	1	28	2	32	2	25	2	20	0	80	3	79	3	67	3	30	2	72	1	89	0	9	0	60	1
Lmh_Caril.04G017800.path1	0	0	0	0	4	0	10	2	1	0	0	0	4	0	0	1	0	0	1	0	29	8	33	9	10	3	13	8	0	0	2	0	0	0	0	0	8	9	7	1	2	0	3	0	0	0	1	0	0	0	0	0	7	4	10	1	6	0	0	0	0	0	0	0	0	0	2	0	0	0	1	2	0	0	2	0	0	0	0	0	0	0	0	0	3	0	1	0	2	0	0	3	0	0	0	0
Lmh_Caril.04G017900.path1	115	0	14	0	147	0	113	0	141	3	136	9	105	0	95	1	119	1	138	2	188	2	245	2	187	1	142	0	80	3	120	1	17	0	15	0	139	1	127	0	87	1	122	0	70	0	71	0	25	0	87	0	147	5	176	0	102	1	137	0	0	0	159	0	0	4	0	1	0	2	0	0	0	0	0	1	0	1	0	0	0	0	0	0	0	0	0	0	0	0	0	0	0	0	0	0
Lmh_Caril.04G018000.path1	75	0	19	0	153	1	133	0	86	0	71	0	80	0	91	0	226	0	355	0	265	0	242	1	344	0	293	0	302	1	281	2	52	0	41	0	265	0	210	1	90	0	89	1	132	0	120	0	45	0	132	0	154	0	150	0	87	0	132	0	13	0	162	0	12	0	66	0	73	0	74	0	94	1	86	0	57	0	50	0	36	0	17	0	102	1	139	0	157	0	140	2	156	0	152	0
Lmh_Caril.04G018200.path1	0	0	0	0	0	0	0	0	0	0	0	0	0	0	0	0	0	0	0	0	0	0	0	0	0	0	0	0	0	0	0	0	0	0	0	0	0	0	0	0	0	0	0	0	0	0	0	0	0	0	0	0	0	0	0	0	0	0	0	0	0	0	0	0	0	0	0	0	0	0	0	0	0	0	0	0	0	0	0	0	0	0	0	0	0	0	0	0	0	0	0	0	0	0	0	0
Lmh_Caril.04G018400.path1	67	0	45	0	67	0	63	2	47	1	58	4	48	1	92	6	48	0	72	0	38	0	41	0	55	1	43	0	37	4	45	0	52	0	45	6	69	5	40	0	20	0	14	0	59	4	61	5	36	1	67	0	23	0	39	1	32	5	47	0	19	2	51	0	6	2	38	1	11	2	15	1	28	1	21	5	36	8	25	1	42	1	20	5	61	5	62	2	50	1	53	3	23	0	51	2
Lmh_Caril.04G018700.path1	2	1	4	14	1	3	6	4	16	6	15	12	24	9	2	3	5	2	0	0	12	5	7	7	10	2	11	7	13	0	4	3	46	12	39	11	14	9	12	9	33	6	37	14	38	10	34	5	16	4	9	4	42	2	22	4	26	9	28	13	2	19	11	0	10	14	2	10	2	5	0	3	9	18	4	7	1	4	0	1	5	4	5	7	4	6	1	2	8	17	14	27	10	5	8	12
Lmh_Caril.04G018800.path1	61	2	41	0	51	2	61	4	43	1	42	5	49	2	62	1	228	3	347	4	305	1	311	10	295	1	302	5	212	2	238	3	239	0	289	3	257	4	192	2	145	4	191	0	209	6	218	0	188	0	195	1	117	0	200	3	269	0	174	3	0	3	189	14	0	2	0	1	0	4	5	11	0	1	4	8	0	4	1	4	157	4	221	3	213	2	213	0	217	2	206	5	167	0	186	0
Lmh_Caril.04G018900.path1	15	0	37	1	18	0	8	0	7	0	14	0	34	0	11	0	4	0	11	0	24	0	22	0	21	0	15	0	15	0	13	0	142	0	164	0	53	0	52	0	38	0	49	0	27	0	40	0	75	0	38	0	24	0	33	0	28	0	29	0	0	0	32	0	0	2	0	0	0	0	0	0	0	0	0	0	0	0	0	0	87	1	118	0	39	0	48	0	48	0	49	0	48	0	71	0
Lmh_Caril.04G019000.path1	8	1	2	0	4	0	0	0	1	0	4	0	5	0	5	0	14	0	4	2	4	1	7	0	9	2	11	0	4	0	8	0	86	0	160	0	123	0	117	1	166	0	176	0	171	1	137	0	62	0	96	0	97	0	146	0	5	0	2	0	0	0	109	0	0	0	0	0	0	0	1	0	0	1	4	0	0	0	0	0	101	0	74	0	107	0	112	0	166	0	178	0	72	1	154	0
Lmh_Caril.04G019100.path1	0	1	0	0	0	1	0	0	0	0	0	0	0	0	0	0	0	0	0	0	0	0	0	0	0	0	0	0	0	0	1	0	0	0	0	0	0	0	0	0	2	0	2	0	1	0	0	0	0	0	0	1	2	0	0	0	0	0	1	0	0	1	0	0	0	0	0	0	0	0	0	2	0	1	0	0	0	0	0	0	1	0	1	0	0	0	0	0	0	0	0	0	0	0	3	0
Lmh_Caril.04G019200.path1	338	3	142	1	274	0	335	2	187	1	197	7	268	1	415	4	232	0	417	2	202	0	238	0	269	1	224	8	297	1	346	2	508	4	485	4	646	2	612	0	332	0	354	0	839	0	722	0	261	6	565	1	270	0	466	2	120	2	163	0	0	0	700	0	2	7	0	1	3	0	1	2	6	0	2	0	14	2	8	3	521	0	487	2	641	1	656	1	476	2	638	4	832	0	847	1
Lmh_Caril.04G019300.path1	39	0	44	4	51	0	33	0	79	0	72	0	44	0	34	0	41	0	36	0	56	1	82	3	54	0	36	0	28	0	34	0	34	0	24	1	47	2	27	0	42	0	41	0	25	0	31	0	48	0	49	3	48	0	58	1	75	3	86	1	23	3	36	0	16	2	29	0	23	0	25	0	29	0	28	0	25	0	25	0	19	0	13	0	22	2	25	0	41	2	52	0	13	0	24	0
Lmh_Caril.04G019400.path1	12	1	12	0	10	2	7	0	16	1	13	0	7	1	5	1	18	2	18	3	65	6	43	2	26	1	37	0	17	3	16	0	37	0	64	3	13	1	18	0	27	0	41	0	23	0	17	2	42	0	15	0	13	0	10	1	58	0	37	3	4	0	7	0	10	0	3	0	2	1	6	2	14	0	7	0	6	1	8	3	1	0	7	0	6	3	8	1	10	0	4	2	0	0	3	1
Lmh_Caril.04G019500.path1	43	1	29	4	61	4	54	0	44	0	52	1	28	2	15	0	20	3	54	5	56	5	48	8	50	8	49	0	49	2	39	6	212	20	314	11	144	3	154	2	90	8	112	5	106	2	92	3	178	0	101	0	87	1	79	1	51	12	23	8	11	6	117	0	7	3	23	7	22	2	22	1	26	3	25	12	14	1	15	7	107	11	73	8	32	3	29	1	26	3	50	5	4	0	41	1
Lmh_Caril.04G019600.path1	32	18	34	27	41	6	33	4	42	1	54	6	15	8	33	8	0	6	0	16	0	30	0	10	0	8	0	6	0	4	0	4	115	17	125	11	99	5	70	11	45	7	93	8	84	14	78	2	111	8	107	3	91	7	90	12	0	9	2	6	41	8	71	2	64	11	52	5	51	13	29	13	58	13	35	5	54	23	29	2	87	23	114	23	93	10	79	7	129	16	134	19	53	7	69	7
Lmh_Caril.04G019800.path1	112	4	417	5	74	6	87	0	98	0	80	0	87	0	92	1	110	0	110	2	182	0	236	0	126	1	103	0	88	1	95	0	209	9	285	3	73	0	66	0	82	2	106	1	56	0	57	1	231	0	125	0	83	0	230	2	121	1	168	2	127	1	131	1	143	7	72	0	103	2	107	2	98	0	91	3	63	0	87	1	354	0	372	4	143	0	120	0	183	4	195	0	47	0	95	0
Lmh_Caril.04G019900.path1	27	0	121	0	37	0	33	0	26	4	36	1	35	0	24	0	11	0	55	5	48	4	61	1	23	5	32	4	26	0	25	0	151	8	186	1	30	0	46	0	40	0	29	0	46	0	39	0	112	1	57	0	39	0	94	0	17	2	25	0	119	3	34	0	122	12	42	1	81	0	57	2	57	0	55	6	46	2	79	0	180	3	216	4	68	2	51	0	88	0	111	0	82	0	77	4
Lmh_Caril.04G020000.path1	27	0	9	0	25	0	26	0	38	0	22	0	29	0	11	0	6	0	10	0	1	0	8	0	9	0	7	0	14	0	11	0	7	0	11	0	14	0	7	0	24	0	24	0	22	0	23	0	0	0	27	0	17	0	15	0	8	0	9	0	4	0	31	0	7	0	10	0	17	0	33	0	24	0	28	0	12	0	25	0	6	0	8	0	39	0	24	0	33	0	33	0	29	0	34	0
Lmh_Caril.04G020100.path1	16	0	9	0	32	0	16	0	18	0	33	0	25	0	13	0	33	0	51	0	66	0	45	0	51	0	35	0	25	0	29	0	55	0	51	0	97	0	122	0	93	0	105	0	68	0	95	0	48	0	68	0	111	0	105	0	66	0	47	0	0	0	97	0	0	0	5	0	7	0	8	0	5	0	6	0	3	0	2	0	46	0	53	0	150	0	145	0	131	0	109	0	76	0	108	0
Lmh_Caril.04G020200.path1	1	0	0	0	3	0	0	0	0	0	0	0	0	0	0	0	0	0	1	0	5	0	4	0	0	0	0	0	1	0	2	0	0	0	0	0	0	0	0	0	0	0	0	0	2	0	1	0	0	0	1	0	3	0	1	0	45	0	53	0	0	0	0	0	0	0	0	0	0	0	0	0	0	0	0	0	0	0	0	0	0	0	0	0	0	0	2	0	0	0	2	0	0	0	0	0
Lmh_Caril.04G020500.path1	13	0	8	4	29	0	23	0	32	0	32	0	29	0	22	0	25	0	28	0	29	0	28	1	19	0	43	0	27	0	13	2	6	3	8	0	19	0	6	0	20	0	31	0	24	0	29	0	6	0	11	0	32	0	32	0	23	0	30	1	9	5	15	0	13	0	15	0	9	1	11	0	43	2	18	2	19	0	9	0	5	0	3	0	27	0	36	0	38	0	83	0	15	0	36	0
Lmh_Caril.04G020600.path1	0	0	0	0	0	0	0	0	0	0	0	0	4	0	0	0	0	0	0	0	41	2	52	5	0	0	0	0	0	0	0	0	1	0	0	0	1	0	0	0	1	0	0	0	0	0	1	0	4	0	0	0	0	0	595	1	0	0	0	0	0	0	4	0	0	0	0	0	155	3	113	0	0	0	0	0	1	0	0	0	0	0	0	0	126	1	108	0	1	0	0	0	0	0	0	0
Lmh_Caril.04G020700.path1	0	0	0	0	0	0	0	0	1	0	0	5	0	0	0	0	0	0	0	0	0	2	0	1	0	0	0	1	1	0	0	0	0	0	0	0	0	0	0	0	0	0	0	0	0	0	3	3	0	0	3	0	0	0	0	0	0	0	0	0	0	0	0	0	0	0	0	0	0	1	0	0	1	1	0	0	0	0	0	0	0	0	0	0	0	0	0	0	0	1	0	1	0	0	1	0
Lmh_Caril.04G020900.path1	2	14	0	0	5	18	2	6	8	13	0	0	6	4	3	23	3	17	9	8	0	0	2	4	13	37	8	24	8	10	6	26	0	0	0	0	4	9	9	15	5	13	16	11	1	9	9	6	0	0	9	1	10	8	6	3	1	8	2	11	0	0	13	19	0	0	5	8	1	18	8	8	11	17	7	9	14	24	11	25	2	0	2	0	12	14	20	16	16	15	11	14	3	35	22	17
Lmh_Caril.04G021000.path1	55	7	27	8	45	2	18	4	36	11	26	2	40	3	48	10	36	9	90	13	42	14	59	9	84	23	81	20	42	7	60	6	24	9	55	5	39	6	22	5	22	7	25	19	18	7	32	5	72	7	64	7	49	4	74	1	49	25	58	9	28	5	62	1	52	27	46	20	62	11	56	4	35	0	35	9	33	6	49	2	47	4	72	7	74	11	48	5	53	11	66	12	43	2	79	7
Lmh_Caril.04G021300.path1	3	3	5	4	8	4	1	10	5	1	0	2	4	4	5	3	21	11	29	5	45	12	48	14	31	5	20	8	23	2	16	6	30	20	54	16	27	11	26	5	32	7	30	2	19	7	15	8	21	1	15	2	29	3	29	17	21	6	22	8	7	18	15	1	7	19	5	2	2	13	5	12	1	12	1	12	3	10	0	13	0	10	0	20	0	8	0	12	0	11	1	6	0	0	0	14
Lmh_Caril.04G021400.path1	16	0	3	0	12	0	4	0	17	0	28	0	10	0	10	0	95	1	115	0	22	0	7	0	5	0	17	0	45	0	71	0	3	3	5	2	22	0	14	0	41	0	75	0	105	0	20	0	10	0	64	0	13	0	6	0	107	0	44	0	7	0	25	0	0	1	15	0	7	0	13	0	1	0	6	0	11	0	13	2	4	0	10	1	19	0	35	0	4	0	4	0	15	0	17	0
Lmh_Caril.04G021500.path1	8	4	8	1	13	2	20	1	9	7	9	6	8	9	8	6	17	8	15	7	12	1	11	8	17	5	9	4	15	4	17	1	11	8	25	9	9	9	5	3	8	1	7	4	9	7	7	1	11	17	13	0	10	6	8	2	10	2	1	2	0	15	4	1	4	5	1	5	2	0	0	9	0	14	0	4	2	5	0	8	12	1	10	8	31	7	20	3	17	4	14	2	0	0	10	9
Lmh_Caril.04G021600.path1	0	0	0	0	0	0	0	0	0	0	0	0	0	0	0	0	0	0	0	0	0	2	0	2	0	0	0	0	0	0	0	0	0	0	0	0	0	0	0	0	0	4	0	0	0	0	0	0	0	0	0	0	0	0	0	0	0	0	0	0	0	0	0	0	0	0	0	0	0	0	0	0	0	0	0	1	0	0	1	0	0	0	0	0	0	0	0	0	0	1	0	0	0	0	0	0
Lmh_Caril.04G021800.path1	0	0	1	2	0	0	0	6	0	0	0	0	0	1	0	1	44	0	70	2	59	4	107	4	58	1	59	4	59	5	59	3	91	5	78	7	76	4	79	0	42	0	52	1	43	1	29	0	50	0	25	0	69	5	99	0	61	2	92	1	45	0	27	3	75	0	48	3	66	1	75	2	51	3	53	0	42	1	42	0	62	4	88	4	59	5	81	0	117	5	108	3	87	0	52	4
Lmh_Caril.04G021900.path1	0	3	0	0	0	0	0	0	0	5	0	0	0	0	0	0	0	0	0	5	0	2	0	3	0	2	0	1	0	0	0	0	4	0	16	0	2	1	5	0	2	0	1	0	0	0	1	2	1	0	0	0	4	0	2	0	0	0	0	0	0	0	0	0	1	5	0	0	0	0	0	1	0	0	0	2	0	0	0	3	0	4	0	0	0	2	0	1	0	0	0	0	0	0	0	0
Lmh_Caril.04G022000.path1	2	15	2	16	10	10	1	13	3	15	0	18	7	18	4	9	2	13	4	7	2	14	0	18	4	23	1	9	4	13	5	8	303	1	313	1	255	1	259	0	163	0	240	0	315	0	259	0	183	5	264	19	238	5	164	9	0	13	4	22	1	13	195	9	0	7	1	8	1	6	1	4	2	10	1	5	3	3	1	8	179	5	199	4	229	6	284	4	319	3	299	9	236	1	309	3
Lmh_Caril.04G022100.path1	62	0	2	0	37	0	28	0	47	0	25	0	55	0	73	0	19	0	21	0	0	0	5	0	16	0	25	0	24	0	17	0	0	0	0	0	40	0	35	0	41	0	47	0	73	0	83	0	0	0	64	0	14	0	11	0	3	0	0	0	0	0	77	0	4	0	6	0	1	0	0	0	13	0	1	0	6	0	11	0	1	0	1	0	45	0	60	0	50	0	122	0	217	0	150	0
Lmh_Caril.04G022200.path1	0	0	0	0	0	0	0	0	0	0	0	0	0	0	0	0	0	0	0	1	0	0	0	0	0	0	0	0	0	0	0	0	0	0	0	0	0	0	0	0	0	0	0	0	0	0	0	0	0	0	0	0	0	0	0	0	0	0	0	0	0	0	0	0	0	0	0	1	0	0	0	0	0	0	0	0	0	0	0	2	0	0	0	0	0	0	0	0	0	0	0	0	0	8	0	0
Lmh_Caril.04G022300.path1	4	0	0	0	11	0	7	1	0	0	6	0	0	0	4	0	12	0	5	0	17	0	32	0	2	3	1	0	9	0	5	0	4	0	8	0	64	0	41	3	2	0	0	0	28	0	14	0	0	0	41	0	25	0	58	0	0	0	0	0	0	0	26	0	7	0	13	0	35	0	33	0	13	0	19	0	19	0	20	0	4	0	5	0	51	0	51	0	4	0	5	0	15	0	25	0
Lmh_Caril.04G022400.path1	4	0	15	0	1	0	12	0	4	0	8	0	6	0	13	0	11	0	23	2	25	0	34	0	19	0	16	0	22	0	16	0	53	7	59	16	32	0	25	0	31	0	27	0	38	0	18	0	66	4	24	2	32	1	31	0	25	0	14	0	1	0	21	0	2	1	0	0	0	0	1	0	0	0	0	2	1	0	0	0	15	0	7	1	5	0	8	0	9	0	10	0	4	0	7	0
Lmh_Caril.04G022500.path1	0	0	0	0	0	0	0	0	0	0	0	0	0	0	0	0	0	0	0	0	0	0	0	0	0	0	0	0	0	0	0	0	0	0	0	0	0	0	0	0	0	0	0	0	0	0	0	0	0	0	0	0	0	0	0	0	0	0	0	0	0	0	0	0	0	0	0	0	0	0	0	0	0	0	0	0	0	0	0	0	0	0	0	0	0	0	0	0	0	0	0	0	0	0	0	0
Lmh_Caril.04G022600.path1	5	0	55	2	10	0	5	0	0	0	0	0	5	0	0	0	16	0	2	0	52	0	55	0	0	0	0	0	2	0	4	0	111	0	99	0	0	0	1	0	10	0	1	0	4	0	0	0	95	0	9	0	37	0	2	0	14	0	49	0	146	2	11	0	166	0	17	0	11	0	5	0	0	0	0	0	8	0	26	0	38	0	56	0	4	0	8	0	2	0	1	0	4	0	3	0
Lmh_Caril.04G022700.path1	19	22	11	20	11	19	10	10	8	8	8	20	14	11	10	34	20	15	11	42	5	20	13	21	15	21	11	36	10	20	6	19	23	38	10	31	7	25	10	19	4	11	7	20	5	28	10	16	18	24	14	22	7	4	4	11	7	13	4	2	4	30	13	10	6	33	19	40	1	24	5	31	3	22	10	25	9	24	6	28	11	22	22	45	13	32	7	4	7	27	7	30	2	24	14	13
Lmh_Caril.04G022800.path1	0	0	0	0	0	0	0	0	0	0	0	0	0	0	0	1	0	0	1	0	0	0	0	0	0	0	0	0	2	0	0	0	0	0	0	0	0	0	1	1	2	0	2	0	0	0	0	0	0	0	9	0	0	0	0	0	1	0	0	0	0	0	1	0	0	0	0	0	0	0	0	0	0	0	0	0	0	0	0	0	0	0	0	0	0	0	0	0	0	0	0	0	0	0	0	0
Lmh_Caril.04G022900.path1	12	0	27	0	22	0	2	0	14	0	21	0	15	0	4	2	3	3	4	0	4	0	6	0	2	0	1	0	4	0	5	0	95	0	121	0	39	0	42	0	44	5	55	2	27	3	30	0	58	0	25	0	25	0	32	0	1	0	6	0	33	0	28	0	27	0	16	3	22	0	15	2	28	0	25	0	8	0	18	0	39	0	21	0	19	0	7	0	10	1	19	0	11	0	18	1
Lmh_Caril.04G023000.path1	0	0	0	0	0	0	0	0	0	0	0	0	0	0	0	0	0	0	0	0	0	0	0	0	0	0	0	0	0	0	0	1	4	0	0	0	0	0	2	0	6	0	2	0	2	0	3	0	11	0	0	0	2	0	0	0	0	0	0	0	0	0	3	0	0	2	0	0	0	0	0	0	1	0	0	0	0	2	0	0	0	0	0	0	0	0	0	0	0	0	0	0	0	0	0	0
Lmh_Caril.04G023100.path1	0	0	0	0	0	0	0	0	0	0	1	0	0	0	0	0	51	0	87	0	43	0	43	0	42	0	55	0	119	0	94	0	1	0	0	0	41	0	50	0	30	0	57	0	92	0	59	0	0	0	35	0	6	0	29	0	44	0	36	0	0	0	73	0	0	0	0	0	0	0	0	0	0	0	0	0	0	0	0	0	0	0	0	0	0	0	0	0	1	0	0	0	0	0	1	0
Lmh_Caril.04G023200.path1	0	1	0	0	0	0	0	3	0	3	0	4	0	0	0	0	0	0	0	0	0	0	0	0	0	0	0	0	0	1	0	0	0	0	0	0	0	1	0	0	0	0	1	0	0	0	0	0	0	0	0	0	0	0	0	0	0	0	0	6	0	0	0	0	0	0	0	0	0	0	0	1	0	0	0	0	0	0	0	0	0	0	0	0	0	0	0	1	0	0	0	0	0	0	0	0
Lmh_Caril.04G023500.path1	361	0	233	0	324	0	381	0	284	0	366	0	307	0	239	0	214	0	379	0	186	0	250	0	385	0	277	0	247	0	277	0	105	0	167	0	257	0	238	0	151	0	172	0	175	0	174	0	112	0	330	0	167	0	253	0	258	0	248	0	41	0	319	0	126	0	172	0	187	0	191	0	268	0	206	0	210	0	176	0	225	0	144	0	179	0	203	0	216	0	204	0	19	0	177	0
Lmh_Caril.04G023600.path1	0	0	0	0	1	0	0	0	0	0	0	0	0	0	0	0	0	0	0	0	8	0	0	0	1	0	0	0	1	0	1	0	0	0	0	0	0	0	1	0	4	0	0	0	3	0	0	0	0	0	1	0	2	0	1	0	1	0	0	0	0	0	0	0	0	0	0	0	0	0	0	0	0	0	0	0	0	0	0	0	0	0	0	0	0	0	0	0	2	0	0	0	0	0	0	0
Lmh_Caril.04G023700.path1	0	0	0	0	0	0	0	0	0	0	0	0	0	0	0	0	0	0	0	0	18	0	35	0	0	0	0	0	0	0	0	0	0	0	0	0	0	0	0	0	0	0	0	0	1	0	0	0	0	0	0	0	13	0	24	1	0	0	0	0	0	0	0	0	0	0	0	0	35	4	64	1	0	0	0	0	0	0	0	0	0	0	0	0	25	0	10	0	0	0	0	0	0	0	0	0
Lmh_Caril.04G023800.path1	5	0	5	0	0	2	5	0	2	0	4	0	5	0	7	1	9	1	9	0	14	0	16	0	7	0	4	0	10	0	8	0	9	0	19	0	9	0	5	0	2	0	3	0	6	0	12	0	15	0	30	0	5	0	16	0	3	2	9	0	0	0	11	0	6	0	8	0	3	0	10	1	6	0	0	0	10	0	17	0	25	0	26	0	13	0	23	0	13	0	15	0	19	0	26	0
Lmh_Caril.04G023900.path1	0	0	0	0	1	0	0	0	0	0	0	0	0	0	0	3	0	2	0	0	0	0	0	0	0	0	0	0	0	0	1	4	0	0	0	0	0	2	0	1	0	1	0	1	1	3	0	1	0	0	0	3	0	2	0	1	0	0	0	0	0	0	0	1	0	0	0	2	0	0	0	0	0	1	0	0	0	3	0	0	0	0	0	0	0	1	0	0	0	0	0	0	0	0	0	3
Lmh_Caril.04G024000.path1	0	0	0	0	0	0	0	0	0	0	0	0	0	0	0	0	0	0	0	0	0	0	1	0	0	0	0	0	0	0	2	0	5	0	5	0	36	0	18	0	29	0	43	0	16	0	10	0	6	0	5	0	25	0	41	0	0	0	0	0	0	0	6	0	0	0	11	0	44	0	34	0	7	0	1	0	1	0	9	0	6	0	3	0	40	0	40	0	11	0	19	0	4	0	6	0
Lmh_Caril.04G024100.path1	0	0	0	0	0	0	0	0	0	0	0	0	0	0	0	0	0	0	0	0	0	0	1	0	0	0	0	0	0	0	0	0	0	0	0	0	0	0	0	0	0	0	1	0	0	0	0	0	0	0	0	0	1	0	3	0	0	0	0	0	4	0	2	0	0	0	0	0	1	0	1	0	0	0	0	0	0	0	0	0	0	0	0	0	0	0	0	0	4	0	0	0	0	0	1	0
Lmh_Caril.04G024200.path1	1	3	0	0	0	0	2	0	7	13	11	20	1	2	1	0	0	8	1	4	1	1	0	6	0	4	0	3	0	3	0	0	2	0	18	0	28	1	13	0	26	12	24	12	6	4	3	0	3	0	7	0	12	0	19	9	0	5	0	0	4	0	11	0	0	1	5	1	2	5	4	3	8	8	4	8	5	5	0	1	0	3	1	2	2	5	2	0	8	9	2	9	0	0	2	0
Lmh_Caril.04G024300.path1	42	1	4	0	74	3	63	0	17	1	22	1	45	1	19	2	30	0	82	4	53	2	73	2	34	3	33	0	43	1	61	1	9	0	5	0	42	3	33	1	6	3	13	2	23	1	17	0	1	5	39	0	60	0	27	1	93	5	57	0	0	0	59	1	12	3	36	5	43	3	56	2	35	4	16	5	29	2	32	1	15	1	2	0	41	1	36	1	10	5	6	4	0	0	35	1
Lmh_Caril.04G024400.path1	3	0	4	16	9	10	0	0	2	3	0	3	1	0	0	1	4	7	9	12	2	6	6	2	7	5	14	8	3	2	3	2	4	7	0	6	3	4	0	0	0	1	1	3	1	2	0	3	2	0	5	0	1	3	3	4	8	6	1	0	7	7	0	0	20	7	4	2	6	4	3	3	1	5	4	5	2	0	1	1	11	4	6	9	6	4	0	1	6	0	4	5	0	27	0	0
Lmh_Caril.04G024600.path1	11	0	0	0	43	0	27	0	45	0	51	0	22	0	16	0	47	0	77	0	190	0	264	0	107	0	92	0	34	0	40	0	11	0	2	0	12	0	24	0	41	0	50	0	2	0	4	0	0	0	20	0	34	0	262	0	41	0	86	0	0	0	9	0	7	0	4	0	21	0	7	0	15	0	22	0	2	0	4	0	3	0	11	0	168	0	101	0	35	0	53	0	5	0	2	0
Lmh_Caril.04G024700.path1	12	0	5	0	10	0	12	0	17	0	16	0	6	0	9	0	18	0	14	0	33	0	38	0	28	1	23	0	17	0	7	0	7	0	23	0	21	0	20	1	7	0	15	0	25	0	12	0	0	0	20	0	16	0	55	0	6	0	2	0	9	0	23	0	10	0	27	0	39	4	41	0	20	0	28	0	31	0	28	1	6	0	7	0	13	0	7	0	12	0	20	0	6	0	19	0
Lmh_Caril.04G024800.path1	124	9	237	23	126	30	130	7	115	21	173	25	119	14	139	8	108	21	146	24	147	22	137	13	190	16	179	27	106	15	115	17	163	53	198	38	106	23	57	19	78	8	94	26	88	12	83	13	205	20	122	19	80	18	122	9	101	21	114	3	0	24	148	11	0	32	1	22	0	19	1	13	1	31	1	22	0	21	0	16	119	22	110	48	83	11	67	12	164	19	131	22	78	16	90	5
Lmh_Caril.04G024900.path1	25	0	57	0	28	0	9	0	44	0	40	0	25	0	17	0	68	0	90	0	87	0	98	1	79	0	71	0	59	0	68	0	39	0	38	0	37	0	42	0	67	0	71	0	35	0	29	0	41	0	26	0	38	0	34	0	179	0	134	0	0	0	26	0	0	0	0	0	0	0	1	0	0	0	0	0	0	0	0	0	10	0	6	0	13	0	25	0	18	0	33	0	26	0	6	0
Lmh_Caril.04G025000.path1	2	0	0	0	1	0	1	0	0	0	0	0	3	0	3	0	1	0	2	0	1	0	1	0	1	0	7	0	2	0	1	0	0	0	0	0	0	0	0	0	1	0	1	0	3	0	0	0	0	0	0	0	0	2	2	0	2	0	1	0	0	0	4	0	0	0	3	0	1	0	7	1	1	0	1	1	0	0	0	0	0	0	0	0	4	0	6	0	0	0	5	0	4	0	2	0
Lmh_Caril.04G025200.path1	0	0	1	0	0	0	2	0	0	0	2	1	0	0	0	0	25	0	65	1	58	1	52	0	68	1	57	0	30	0	45	0	175	0	288	0	53	1	56	0	68	0	78	0	24	0	37	0	150	0	39	0	52	0	46	0	44	0	47	0	5	0	39	2	2	0	9	0	3	0	3	0	6	0	1	0	5	1	0	0	64	0	54	0	26	0	15	0	17	0	24	0	0	0	6	0
Lmh_Caril.04G025300.path1	259	68	52	18	323	52	291	71	190	28	175	17	154	32	254	50	24	14	39	23	16	13	21	20	27	29	29	32	22	34	30	28	94	18	89	16	391	44	323	45	124	21	157	19	300	28	300	32	74	5	311	24	190	26	295	26	11	15	16	14	4	27	305	15	3	9	17	23	22	32	31	36	16	47	19	35	9	32	23	44	57	12	77	8	408	29	410	29	331	18	440	38	507	73	374	38
Lmh_Caril.04G025600.path1	0	0	0	0	0	0	0	0	0	0	0	0	0	0	0	0	0	0	0	0	0	0	0	0	0	0	0	0	0	0	0	0	0	0	0	0	0	0	0	0	0	0	0	0	0	0	0	0	0	0	0	0	0	0	0	0	0	0	0	0	0	0	0	0	0	0	0	0	0	0	0	0	0	0	0	0	0	0	0	0	0	0	0	0	0	0	0	0	0	0	0	0	0	0	0	0
Lmh_Caril.04G025700.path1	3	2	0	0	0	1	0	4	0	0	0	1	0	10	0	2	0	6	0	12	0	4	0	1	0	5	0	5	0	1	0	9	0	1	0	0	0	3	0	1	0	0	0	1	1	0	0	2	0	0	0	0	0	9	1	8	0	3	0	0	0	0	0	0	0	0	1	1	0	5	0	4	0	5	0	5	0	3	0	0	0	0	1	0	0	3	1	0	0	6	0	3	0	0	0	0
Lmh_Caril.04G025800.path1	0	0	0	0	0	0	1	0	3	1	3	4	1	3	0	2	0	0	0	2	0	8	0	1	3	3	2	2	1	0	1	0	0	5	1	0	4	1	1	3	0	0	1	5	6	1	4	4	2	0	0	7	2	5	4	0	0	0	1	1	0	2	0	1	1	2	2	0	6	1	5	0	3	3	2	0	3	2	7	9	1	0	10	1	5	1	3	4	4	5	6	3	0	0	5	4
Lmh_Caril.04G026200.path1	0	4	3	3	1	0	0	3	2	6	2	2	0	5	1	4	1	0	5	2	7	4	5	0	1	1	5	2	4	2	0	1	8	5	0	0	6	5	4	4	1	3	7	1	1	0	5	1	3	11	5	0	3	2	14	2	2	2	6	1	0	0	4	0	1	3	2	3	0	9	0	12	2	14	0	5	1	13	0	5	0	1	0	2	0	19	1	4	3	19	3	23	0	22	0	11
Lmh_Caril.04G026300.path1	0	0	0	0	3	0	0	0	0	0	3	0	2	0	0	0	0	0	0	0	0	0	0	0	0	0	0	0	0	0	0	0	0	0	0	0	0	0	0	0	0	0	2	0	0	0	0	0	0	0	0	0	0	0	0	0	2	0	0	0	0	0	0	0	0	0	1	0	3	0	1	0	1	0	0	0	0	0	0	0	0	0	0	0	0	0	1	0	1	0	3	0	0	0	0	0
Lmh_Caril.04G026400.path1	0	0	3	0	4	0	7	0	6	0	5	0	3	0	16	0	13	0	11	0	5	0	1	0	4	0	6	0	7	0	5	0	3	0	0	0	3	0	1	0	1	0	2	0	5	0	0	0	3	0	11	0	6	0	2	0	0	0	1	0	1	0	8	0	3	0	4	0	1	0	4	0	3	0	0	0	1	0	3	0	3	0	6	0	10	0	9	0	0	0	9	0	11	0	6	0
Lmh_Caril.04G026500.path1	1	0	0	0	6	0	7	0	0	0	0	0	0	0	0	0	1	0	8	0	21	0	28	0	2	0	2	0	7	0	8	0	5	0	0	0	23	0	13	0	1	0	5	0	3	0	2	0	0	0	5	0	21	0	26	0	0	0	0	0	0	0	3	0	0	0	0	0	0	0	0	0	0	0	0	0	0	0	0	0	7	0	8	0	3	0	3	0	2	0	0	0	7	0	5	0
Lmh_Caril.04G026700.path1	107	0	192	0	179	0	115	0	73	0	123	0	111	0	144	5	0	1	0	2	2	0	1	1	1	0	0	0	0	1	0	0	109	0	124	0	60	0	64	2	42	0	72	0	59	0	49	0	193	0	121	0	99	0	80	0	1	0	1	0	0	0	86	0	0	0	0	1	0	0	0	0	0	0	0	2	0	2	0	0	101	0	104	0	78	0	58	0	87	0	92	0	63	0	50	0
Lmh_Caril.04G026800.path1	47	0	30	0	22	0	29	0	91	0	105	0	34	0	51	0	24	0	4	0	13	0	19	0	16	0	7	0	15	0	6	0	44	0	35	0	13	0	11	0	15	0	71	0	15	0	33	0	49	0	30	0	73	0	6	0	9	0	5	0	0	0	59	0	0	0	0	0	0	0	0	0	0	0	0	0	0	0	0	0	39	0	39	0	1	0	5	0	12	0	10	0	22	0	16	0
Lmh_Caril.04G026900.path1	0	0	0	0	0	0	0	0	0	0	0	0	0	0	0	0	0	0	0	0	0	0	0	0	0	0	0	0	0	0	0	2	0	3	0	4	0	0	0	4	0	0	0	1	0	3	0	0	0	0	0	0	0	0	0	2	0	0	0	0	0	0	0	0	0	0	0	0	0	0	0	0	0	0	0	1	0	0	0	0	0	6	0	3	0	0	0	0	0	0	0	1	0	0	0	0
Lmh_Caril.04G027000.path1	0	16	0	11	0	11	0	10	1	26	0	16	0	15	0	9	0	32	0	29	0	18	0	20	0	35	1	23	0	21	0	24	30	30	16	55	18	33	23	23	14	17	13	22	25	19	14	24	25	11	24	12	6	16	6	9	0	36	0	24	0	12	8	37	0	8	0	39	0	22	0	26	0	34	0	26	0	50	0	34	0	31	0	29	2	21	0	19	0	27	0	36	0	0	0	33
Lmh_Caril.04G027100.path1	0	0	0	0	2	0	1	0	0	0	4	0	0	0	0	0	0	0	0	0	0	0	1	0	0	0	0	0	3	0	2	0	0	0	0	0	5	0	1	0	0	0	0	0	2	0	4	0	0	0	3	0	0	0	3	0	1	0	0	0	0	0	0	0	0	0	2	0	0	0	0	0	0	0	0	0	0	0	0	0	3	0	0	0	1	0	0	0	0	0	2	0	6	0	2	0
Lmh_Caril.04G027200.path1	1	4	0	0	0	12	0	10	2	22	3	21	0	10	0	5	0	14	0	11	0	14	0	16	2	78	1	45	0	6	0	9	0	2	1	9	0	13	1	5	3	21	11	10	0	14	0	8	0	4	1	5	3	16	0	18	0	17	0	21	0	10	0	3	3	20	3	18	1	8	2	10	2	44	3	39	0	25	1	5	0	3	0	1	0	23	0	9	0	52	0	30	0	5	0	3
Lmh_Caril.04G027300.path1	265	1	71	1	235	3	232	0	183	3	174	3	202	2	248	3	82	0	123	6	64	0	54	1	94	5	105	2	66	1	80	3	76	1	94	0	174	1	150	0	102	1	116	1	233	2	227	2	87	0	348	0	148	0	173	0	42	0	35	0	7	0	271	3	21	0	193	1	148	1	143	1	163	2	137	1	252	0	233	3	104	0	84	1	264	2	250	1	192	0	278	0	139	0	326	2
Lmh_Caril.04G027400.path1	0	0	0	0	0	0	0	0	0	0	0	0	0	0	0	0	0	0	0	0	0	0	0	0	0	0	0	0	0	0	0	0	0	0	0	0	0	0	0	0	0	0	0	0	0	0	0	0	0	0	0	0	0	0	0	0	0	0	0	0	0	0	0	0	0	0	0	0	0	0	0	0	0	0	0	0	0	0	0	0	0	0	0	0	0	0	0	0	0	0	0	0	0	0	0	0
Lmh_Caril.04G027500.path1	0	0	6	0	1	0	0	0	7	0	10	0	0	0	2	0	5	0	12	0	7	0	5	0	11	0	8	0	9	0	18	0	9	0	23	0	0	0	0	0	7	0	16	0	4	0	1	0	4	0	1	0	1	0	4	0	4	0	4	0	8	0	6	0	8	0	11	0	1	0	1	0	3	0	4	0	5	0	3	0	23	0	6	0	3	0	0	0	16	0	5	0	0	0	4	0
Lmh_Caril.04G027600.path1	0	12	0	10	0	1	0	6	0	8	0	6	0	1	0	15	0	19	0	25	0	12	0	12	0	13	0	16	0	7	0	8	0	8	0	16	0	6	0	7	0	5	1	9	0	18	0	14	0	6	0	11	0	3	0	6	0	10	0	6	0	0	0	1	0	11	0	11	0	15	0	14	0	32	0	17	0	23	0	15	0	18	0	20	0	16	0	7	0	15	0	10	0	15	0	9
Lmh_Caril.04G027800.path1	1	1	0	0	2	0	2	1	2	2	0	5	0	3	2	0	0	0	0	1	0	0	0	2	0	0	0	4	0	2	0	1	2	0	1	0	2	3	4	0	2	2	2	0	0	0	0	0	0	0	0	0	2	0	2	2	0	1	0	1	0	0	0	0	0	1	0	1	0	1	0	0	0	2	0	3	0	0	0	2	0	0	0	4	0	0	0	2	0	1	0	2	0	0	0	1
Lmh_Caril.04G028000.path1	0	0	0	0	1	8	0	5	0	3	0	0	0	0	2	3	0	2	0	4	0	1	2	1	2	1	5	1	0	0	6	2	0	0	0	1	0	7	0	0	0	1	0	0	0	2	0	1	2	0	0	0	0	0	0	0	2	1	0	0	0	0	0	0	2	1	0	7	0	0	1	0	0	0	1	3	0	5	0	1	0	0	0	2	4	0	0	0	0	0	4	2	0	0	2	1
Lmh_Caril.04G028200.path1	18	0	0	0	73	0	59	0	13	0	8	0	8	0	1	0	8	0	23	0	14	0	32	0	10	0	11	0	33	0	29	0	0	0	0	0	54	0	41	0	6	0	2	0	0	0	4	0	0	0	0	0	17	0	30	0	6	0	3	0	0	0	5	0	0	0	0	0	8	0	12	0	4	0	4	0	0	0	0	0	0	0	0	0	3	0	14	0	13	0	3	0	0	0	0	0
Lmh_Caril.04G028300.path1	3	0	47	2	1	0	0	0	2	0	3	0	6	0	2	0	21	0	16	0	9	0	7	0	20	0	8	0	9	0	12	0	105	3	161	4	3	0	2	0	9	0	7	0	23	0	36	0	78	0	5	0	4	0	1	0	14	0	8	0	21	0	23	0	18	0	2	0	0	0	1	0	2	0	0	0	2	0	1	0	165	2	187	1	5	0	2	0	1	0	3	0	9	0	14	0
Lmh_Caril.04G028400.path1	0	1	0	0	0	0	0	1	0	3	0	0	0	4	0	2	0	1	0	5	1	1	1	2	0	0	0	4	0	1	0	0	0	0	0	0	4	5	1	1	0	0	0	0	0	3	1	5	0	0	0	4	3	1	0	0	1	2	0	1	0	0	0	0	0	0	0	4	0	0	1	0	0	3	1	3	0	0	0	1	0	0	0	0	0	0	2	0	2	1	0	0	0	0	0	0
Lmh_Caril.04G028600.path1	0	6	0	0	0	1	0	2	0	6	0	2	0	2	0	4	0	5	0	3	0	0	0	10	0	3	0	10	0	5	0	10	0	2	0	2	0	9	0	9	0	7	0	2	0	4	0	6	0	5	0	3	0	1	0	5	0	2	0	1	0	0	0	0	0	5	0	9	0	3	0	3	0	12	0	11	0	4	0	10	0	15	0	7	0	3	0	8	0	7	0	9	0	0	0	2
Lmh_Caril.04G028700.path1	12	0	59	0	3	0	0	0	5	0	0	0	4	0	3	1	0	0	0	0	0	0	2	0	0	0	0	0	0	0	0	0	133	1	151	0	3	0	1	0	2	0	2	0	8	0	4	0	131	2	5	0	0	0	2	0	4	0	0	0	17	0	11	0	22	0	0	0	0	0	0	0	0	0	0	0	1	0	0	0	108	5	88	4	0	0	0	0	2	0	0	0	4	0	4	0
Lmh_Caril.04G028800.path1	32	1	59	0	43	5	54	5	31	1	31	0	43	0	29	1	26	1	47	5	29	0	25	3	23	3	43	1	27	1	25	0	51	1	66	0	18	2	26	6	38	0	38	4	41	0	26	1	74	0	19	2	30	0	37	0	10	1	19	1	30	0	71	0	9	4	21	14	20	0	20	0	23	4	12	1	18	2	25	2	40	8	35	1	30	6	22	0	28	1	61	2	3	0	11	0
Lmh_Caril.04G028900.path1	86	11	31	12	51	4	42	7	50	11	48	3	40	5	52	3	42	2	73	5	37	3	60	5	53	6	52	1	50	0	50	4	28	5	37	10	34	7	26	7	34	3	27	5	38	3	44	7	23	6	66	3	24	3	29	0	25	1	28	0	35	0	28	1	27	5	44	2	31	11	26	6	27	5	19	3	39	9	17	8	56	3	61	4	72	13	61	0	48	11	58	11	63	5	76	4
Lmh_Caril.04G029100.path1	0	0	0	0	0	0	0	0	0	0	0	0	0	0	0	0	0	0	0	0	0	0	0	0	0	0	0	0	0	0	0	0	0	0	0	0	0	0	0	0	0	0	0	0	0	0	0	0	0	0	0	0	0	0	0	0	0	0	0	0	0	0	0	0	0	0	0	0	0	0	0	0	0	0	0	0	0	0	0	0	0	0	0	0	0	0	0	0	0	0	0	0	0	0	0	0
Lmh_Caril.04G029300.path1	0	10	0	1	0	12	0	3	0	8	0	5	0	16	0	16	1	19	0	27	0	10	0	25	0	10	0	20	0	14	0	17	0	13	0	18	0	20	0	16	0	25	0	16	0	9	1	8	0	4	0	1	0	6	0	3	0	31	0	12	0	11	0	5	0	16	0	25	3	14	0	12	0	10	0	19	0	21	0	8	1	21	3	27	0	17	0	19	0	17	0	18	0	3	0	16
Lmh_Caril.04G029400.path1	430	13	231	15	357	22	318	27	355	8	297	12	438	20	467	28	426	52	473	48	405	22	432	11	342	52	367	35	323	18	390	27	272	18	281	10	353	22	283	11	166	9	241	24	363	25	308	31	324	11	461	33	352	8	414	12	277	23	310	16	245	15	455	14	227	14	411	36	364	47	451	41	412	62	304	34	549	36	478	42	194	4	267	19	474	32	601	34	384	50	486	37	1101	70	503	24
Lmh_Caril.04G029500.path1	4	0	0	0	2	0	1	0	0	0	3	0	4	0	0	0	0	0	0	0	0	0	0	0	0	0	0	0	0	0	0	0	15	0	4	0	29	0	10	0	1	0	2	0	14	0	3	1	12	0	23	0	11	0	14	0	0	0	0	0	12	0	16	0	3	0	10	0	13	0	8	2	15	0	34	0	3	0	6	0	2	2	3	0	1	0	9	0	3	0	3	0	0	0	3	0
Lmh_Caril.04G029600.path1	71	11	35	1	65	11	62	7	29	6	18	1	61	2	72	9	36	10	33	6	16	3	10	2	31	1	33	6	14	9	27	4	59	6	53	6	143	6	96	9	44	1	62	5	128	7	107	4	60	3	73	4	51	4	80	2	4	3	26	1	24	7	99	0	11	3	43	2	34	11	38	12	31	8	20	3	40	11	59	14	32	7	16	10	40	3	46	5	24	1	33	9	18	0	45	0
Lmh_Caril.04G029700.path1	64	0	122	0	90	0	87	0	91	0	104	0	85	0	103	0	39	0	45	1	42	0	56	0	43	0	69	1	44	0	29	0	120	0	128	0	61	0	43	0	54	0	73	1	53	0	60	0	175	0	59	0	80	0	78	0	36	0	55	0	15	0	43	0	43	0	25	6	15	0	22	0	36	2	32	1	32	5	29	0	184	0	170	0	284	0	253	0	136	0	135	0	97	0	93	0
Lmh_Caril.04G029800.path1	0	0	0	0	0	0	0	0	0	0	0	0	0	0	0	0	0	0	0	0	0	0	0	0	0	0	5	0	0	0	1	0	0	0	0	0	0	0	8	0	0	0	0	0	0	0	0	0	0	0	0	0	0	0	4	0	0	0	0	0	0	0	0	0	0	0	0	0	0	0	0	0	0	0	0	0	0	0	0	0	0	0	0	0	0	0	0	0	0	0	0	0	0	0	0	0
Lmh_Caril.04G030000.path1	112	0	0	0	260	0	286	0	143	0	123	0	115	0	97	0	125	0	168	0	536	0	600	0	400	0	338	0	78	0	143	0	0	0	0	0	290	0	302	0	115	0	115	0	128	0	109	0	0	0	255	0	325	0	410	0	158	0	227	0	0	0	180	0	0	0	5	0	12	0	4	0	12	0	11	0	12	0	3	0	0	0	0	0	0	0	0	0	3	0	1	0	1	0	0	0
Lmh_Caril.04G030200.path1	0	0	0	0	0	0	0	0	0	0	0	0	0	0	0	0	0	0	0	0	0	0	0	0	0	0	0	1	0	0	0	0	0	0	0	0	0	0	0	0	0	1	0	0	0	0	0	0	0	0	0	0	0	0	0	0	0	0	0	0	0	0	0	0	0	0	0	0	0	0	0	0	0	0	0	0	0	0	0	0	0	0	0	0	0	0	0	1	0	1	0	4	0	0	0	0
Lmh_Caril.04G030300.path1	0	0	0	0	0	0	0	0	0	0	0	0	0	0	0	0	0	0	0	0	0	0	0	0	0	0	0	0	0	0	0	0	0	0	0	0	0	0	0	0	0	0	0	0	0	0	0	0	0	0	0	0	0	0	0	0	0	0	0	0	0	0	0	0	0	0	0	0	0	0	0	0	0	0	0	0	0	0	0	0	0	0	0	0	0	0	0	0	0	0	0	0	0	0	0	0
Lmh_Caril.04G030400.path1	16	0	45	0	17	0	22	0	4	0	3	0	13	0	15	0	7	0	17	0	14	0	15	0	18	1	15	0	12	0	14	0	34	0	34	3	19	0	10	0	5	0	3	0	4	0	6	0	40	0	6	0	6	0	16	0	1	0	10	1	59	0	23	0	51	0	16	0	23	0	21	0	19	0	11	0	18	2	6	0	88	0	64	0	24	0	11	0	6	0	10	0	0	0	13	0
Lmh_Caril.04G030500.path1	0	0	0	0	0	0	0	0	0	0	0	0	0	0	0	0	0	0	0	0	2	0	0	0	2	0	0	0	0	0	0	0	0	0	0	0	0	0	2	0	0	0	0	0	0	0	0	0	0	0	0	0	1	0	0	0	13	0	6	0	0	0	0	0	0	0	0	0	0	0	0	0	0	0	1	0	0	0	0	0	0	0	0	0	0	0	0	0	0	0	0	0	0	0	0	0
Lmh_Caril.04G030600.path1	60	11	128	22	89	11	43	19	50	7	48	11	44	9	43	15	56	24	97	31	75	21	93	34	113	8	84	25	69	17	62	34	152	43	199	50	50	18	58	23	112	17	76	26	45	3	51	25	194	8	87	10	99	7	69	13	114	29	75	16	0	0	94	15	3	34	4	19	1	12	5	13	1	14	1	9	2	26	0	15	169	30	162	50	76	16	62	3	108	12	67	17	22	0	56	10
Lmh_Caril.04G030800.path1	347	0	195	0	370	0	372	0	296	0	345	0	313	0	342	0	1	0	0	0	4	0	0	0	7	0	7	0	0	0	3	0	439	0	510	0	921	0	735	0	622	0	662	0	806	0	886	0	422	0	625	0	487	0	462	0	10	0	4	0	462	0	726	0	588	0	698	0	717	0	813	0	782	0	780	0	810	0	921	0	441	0	457	0	762	0	899	0	650	0	740	0	1060	0	875	0
Lmh_Caril.04G030900.path1	5	0	4	0	5	0	4	0	6	0	8	0	13	0	2	0	0	0	0	0	0	0	0	0	0	0	0	0	0	0	0	0	51	0	78	0	79	0	51	0	53	0	88	0	95	0	110	0	27	0	58	0	40	0	56	0	0	0	0	0	17	0	78	0	23	0	78	0	52	0	66	0	115	0	92	0	76	0	65	0	71	0	66	0	67	0	58	0	61	0	64	0	65	0	106	0
Lmh_Caril.04G031000.path1	9	0	14	0	2	0	4	0	1	0	10	0	9	0	0	0	1	0	4	0	14	0	8	0	6	0	6	0	1	0	2	0	14	0	14	0	23	0	16	0	21	0	24	0	12	0	12	0	17	0	11	0	11	0	13	0	1	0	5	0	0	0	17	0	14	0	15	0	13	0	11	0	29	0	20	0	14	0	19	0	19	0	31	0	16	0	23	0	38	0	17	0	7	0	13	0
Lmh_Caril.04G031200.path1	24	2	18	0	42	0	54	1	31	5	27	0	31	0	29	0	50	1	85	3	75	0	73	2	98	1	52	5	71	5	81	2	12	1	27	0	28	0	33	4	10	0	32	0	45	0	44	2	14	0	64	0	42	2	35	1	72	12	48	1	0	0	27	0	3	0	35	1	21	4	42	2	42	5	47	5	49	5	41	8	24	0	26	1	86	5	75	0	83	2	83	1	83	7	79	4
Lmh_Caril.04G031300.path1	0	0	0	0	0	0	0	0	0	0	0	0	0	0	0	0	0	0	0	0	0	0	0	0	0	0	0	0	0	0	0	0	0	0	0	0	0	0	0	0	0	0	0	0	0	0	0	0	0	0	0	0	0	0	0	0	0	0	0	0	0	0	0	0	0	0	0	0	0	0	0	0	0	0	0	0	0	0	0	0	0	0	0	0	0	0	0	0	0	0	0	0	0	0	0	0
Lmh_Caril.04G031400.path1	25	3	0	0	31	0	21	2	19	0	28	0	7	0	19	0	0	0	1	7	2	0	0	0	0	0	0	0	0	0	0	1	0	0	0	0	36	3	23	0	22	0	17	2	28	2	29	3	0	0	21	0	8	0	31	0	0	0	0	0	0	0	42	0	0	0	18	0	14	1	12	1	24	1	15	0	29	5	18	2	0	0	0	0	0	0	1	1	0	1	0	0	0	3	0	6
Lmh_Caril.04G031700.path1	144	0	94	0	188	0	160	0	141	0	133	0	166	0	192	0	5	0	11	0	3	0	13	0	10	2	15	0	7	1	10	1	111	0	130	0	180	0	101	0	113	0	148	0	137	0	133	0	164	0	90	0	136	0	177	0	9	0	13	0	29	0	213	0	92	0	94	0	88	0	85	0	102	0	107	0	79	0	99	0	0	1	3	1	9	0	9	2	4	0	11	1	5	0	5	1
Lmh_Caril.04G031800.path1	35	27	86	35	48	13	38	19	25	19	32	30	28	15	28	21	55	14	76	24	50	18	53	22	67	22	59	18	36	30	41	21	20	54	47	64	48	31	22	25	22	25	20	26	19	16	16	23	34	35	30	18	35	14	32	15	51	16	64	35	6	75	23	21	31	57	22	26	12	15	29	19	29	30	26	19	20	26	11	45	34	44	36	39	37	28	34	28	26	20	17	35	0	16	24	21
Lmh_Caril.04G031900.path1	17	3	36	0	16	0	12	1	23	1	17	0	26	2	31	8	3	3	0	7	0	2	0	2	0	6	5	6	0	3	0	7	11	2	13	4	13	14	13	3	3	1	6	2	8	1	9	5	36	4	12	1	10	1	4	2	1	5	3	5	3	4	29	4	1	1	0	2	1	2	2	0	0	7	0	5	2	2	4	7	8	4	12	5	14	8	11	4	23	4	26	2	12	5	5	6
Lmh_Caril.04G032000.path1	67	4	169	0	114	1	62	0	131	0	122	0	87	0	109	0	35	0	38	0	32	2	46	2	32	1	41	0	27	3	42	1	99	10	145	0	73	0	45	0	62	0	67	0	56	0	48	0	179	2	83	0	90	1	139	0	44	0	40	0	11	0	102	0	28	2	12	0	31	0	18	0	23	1	17	0	18	0	15	0	38	0	59	1	26	1	18	0	48	1	56	2	41	0	19	0
Lmh_Caril.04G032100.path1	56	32	41	27	107	25	55	16	65	22	104	31	99	20	106	18	49	41	103	51	122	56	126	57	84	60	122	46	85	38	71	49	60	55	28	52	70	36	47	38	44	62	53	54	52	31	46	25	28	20	72	24	125	36	189	56	98	63	107	51	10	28	67	45	23	29	34	24	53	53	78	50	70	47	44	53	61	19	55	29	51	47	37	35	99	36	98	59	170	53	161	39	127	2	83	23
Lmh_Caril.04G032300.path1	0	0	0	0	0	5	0	0	0	0	0	0	0	0	0	0	0	0	1	0	0	3	0	0	0	0	2	0	0	0	1	0	17	0	15	0	23	0	14	1	11	0	18	1	16	0	21	0	21	0	5	0	4	0	17	0	0	0	0	0	0	0	21	0	4	2	1	0	0	0	0	0	1	0	0	0	0	1	1	2	0	0	1	3	3	1	2	0	2	1	1	0	9	0	4	0
Lmh_Caril.04G032500.path1	242	2	90	0	215	0	231	0	153	1	136	1	192	0	312	0	0	0	0	3	2	1	0	2	0	4	0	1	0	1	1	1	66	0	57	0	105	0	108	0	37	1	61	1	153	0	126	0	90	0	182	0	94	0	122	2	0	0	0	0	38	0	204	0	63	0	197	0	121	0	173	0	126	0	134	0	213	2	180	0	31	0	75	0	117	0	128	0	58	0	77	1	112	6	129	0
Lmh_Caril.04G032600.path1	190	0	2	0	193	0	203	0	133	0	99	0	136	0	145	0	56	0	79	0	30	0	47	0	78	0	86	1	52	0	72	0	8	0	10	0	140	0	105	0	46	0	64	0	58	0	87	0	7	0	143	0	63	0	59	0	9	0	34	0	0	0	135	0	2	0	113	0	42	0	40	0	113	0	80	0	107	0	106	0	0	0	0	0	20	0	32	0	23	0	26	0	60	0	61	0
Lmh_Caril.04G032700.path1	38	5	9	1	113	11	126	3	49	0	48	5	36	2	36	2	65	2	131	3	173	0	207	1	124	1	71	5	82	0	126	2	77	0	78	0	186	0	117	0	82	0	103	0	77	0	81	0	62	8	52	5	115	10	133	15	78	1	75	0	16	0	80	7	16	0	62	2	33	3	39	2	61	3	52	2	40	2	38	1	42	6	56	7	67	8	78	7	64	13	39	13	64	16	86	5
Lmh_Caril.04G032900.path1	14	0	99	5	7	0	0	0	46	5	38	7	8	0	6	2	3	1	2	0	1	0	10	1	27	2	31	1	4	0	2	0	134	0	171	0	15	0	7	0	22	0	39	0	1	0	7	0	105	2	0	0	5	0	8	1	30	2	31	1	96	0	14	5	62	0	5	0	2	0	1	3	24	0	37	2	0	0	3	0	59	7	59	5	0	1	0	0	19	2	19	6	0	0	3	1
Lmh_Caril.04G033000.path1	14	31	0	25	6	28	14	15	6	27	18	24	8	31	10	63	5	63	5	66	7	26	2	26	4	36	2	69	7	38	1	73	2	20	3	32	9	42	6	31	3	27	2	20	7	44	11	55	1	59	14	27	4	31	8	37	1	43	2	13	0	25	0	27	0	33	0	53	0	54	0	75	0	77	0	41	3	76	0	75	2	15	1	32	13	66	4	51	3	58	9	71	12	101	1	37
Lmh_Caril.04G033600.path1	0	0	0	0	0	0	0	0	0	0	0	0	0	0	0	0	0	0	0	0	0	0	0	0	0	0	0	0	0	0	0	0	0	0	0	0	0	0	0	2	0	0	0	0	0	0	0	0	0	0	0	0	0	0	0	0	0	0	0	0	0	0	0	0	0	0	0	0	0	2	0	0	0	0	0	1	0	0	0	0	0	0	0	0	0	0	0	0	0	0	0	0	0	0	0	0
Lmh_Caril.04G033800.path1	4	7	9	16	5	9	8	6	3	4	5	3	0	4	3	14	11	6	16	17	3	14	12	14	5	16	1	14	8	10	3	12	10	12	1	13	2	5	1	19	1	12	5	9	2	8	2	7	0	9	3	13	7	9	4	11	12	25	3	12	0	8	1	5	5	12	4	12	2	12	4	14	5	11	2	13	3	17	2	6	2	8	11	14	1	12	7	4	2	7	0	2	0	11	4	12
Lmh_Caril.04G033900.path1	30	6	3	0	26	0	36	1	37	0	30	0	26	1	29	4	31	0	51	1	65	15	86	1	53	3	49	4	35	1	39	0	0	0	5	0	80	0	69	2	42	0	47	0	70	0	45	1	10	0	39	0	69	1	82	1	32	0	57	3	0	0	61	4	0	0	8	1	16	1	22	7	18	4	33	1	13	6	17	2	11	0	9	0	30	4	28	1	49	2	45	4	38	0	44	3
Lmh_Caril.04G034100.path1	0	0	0	0	0	0	0	0	4	0	0	0	0	0	0	0	0	0	0	0	0	0	0	0	4	0	4	0	0	0	0	0	0	0	0	0	2	0	3	0	4	0	6	0	0	0	0	0	0	0	6	0	0	0	1	0	0	0	3	0	0	0	2	0	0	0	1	0	0	0	2	0	0	0	0	0	0	0	0	0	0	0	0	0	1	0	0	0	13	0	26	0	0	0	0	0
Lmh_Caril.04G034300.path1	95	0	75	0	48	0	66	0	105	0	127	0	87	0	72	0	136	0	188	0	340	0	354	1	172	0	165	0	128	0	137	0	101	0	102	0	74	0	62	0	91	0	94	0	101	0	103	0	67	0	80	0	78	0	122	0	222	0	278	0	95	0	84	0	68	0	94	0	137	0	123	0	89	0	85	0	117	0	110	0	83	0	62	0	195	0	234	0	205	0	256	0	207	0	145	0
Lmh_Caril.04G034500.path1	0	0	0	0	0	0	0	0	0	0	0	0	0	0	0	0	0	0	0	0	0	0	0	0	1	0	0	0	0	0	0	0	0	0	0	0	0	0	0	0	0	0	0	0	0	0	0	0	0	0	0	0	0	0	1	0	1	0	4	0	0	0	0	0	0	0	0	0	0	0	0	0	0	0	0	0	0	0	0	0	0	0	0	0	0	0	0	0	0	0	0	0	0	0	0	0
Lmh_Caril.04G034700.path1	0	0	0	0	0	0	0	0	0	0	0	0	0	0	0	0	0	0	0	0	0	0	1	0	0	0	1	0	0	0	0	0	0	0	0	0	0	0	0	0	0	0	0	0	0	0	0	0	0	0	0	0	0	0	0	0	0	0	0	0	0	0	0	0	0	0	0	0	0	0	0	0	0	0	0	0	0	0	0	0	0	0	0	0	0	0	0	0	0	0	0	0	0	0	0	0
Lmh_Caril.04G034900.path1	0	0	0	0	0	0	0	0	0	0	0	0	0	0	0	0	0	0	0	0	1	0	0	0	0	0	0	0	0	0	0	0	0	0	0	0	0	0	0	0	0	0	0	0	1	0	0	0	0	0	0	0	1	0	0	0	0	0	0	0	0	0	0	0	0	0	0	0	0	0	0	0	0	0	0	0	0	0	0	0	0	0	0	0	1	0	0	0	2	0	1	0	10	0	3	0
Lmh_Caril.04G035100.path1	3	5	0	9	0	13	3	4	2	5	0	4	2	4	1	17	0	4	0	15	0	8	1	1	5	4	0	7	0	1	0	6	0	14	5	24	1	10	4	6	1	12	0	13	3	11	0	14	2	27	0	0	0	5	1	7	1	10	0	12	0	43	0	0	0	21	1	8	3	10	0	10	2	20	3	1	0	12	0	11	1	10	0	25	0	5	2	6	0	18	0	21	0	10	0	2
Lmh_Caril.04G035200.path1	0	0	0	0	0	0	0	0	0	0	0	0	0	0	0	0	0	0	0	0	0	0	0	0	0	0	0	0	0	0	0	0	0	0	0	0	0	0	0	0	0	0	0	0	0	0	0	0	0	0	0	0	0	0	0	0	0	0	0	0	0	0	0	0	0	0	0	0	0	0	0	0	0	0	0	0	0	0	0	0	0	0	0	0	0	0	0	0	0	0	0	0	0	0	0	0
Lmh_Caril.04G035300.path1	0	4	0	3	0	2	0	0	1	1	0	0	1	3	0	5	0	0	0	13	0	2	0	8	1	6	0	6	0	1	2	9	184	9	219	3	99	4	97	5	71	1	98	7	128	11	98	9	142	8	131	1	74	4	83	4	2	12	0	4	0	4	105	3	0	0	0	13	0	1	0	7	3	2	0	5	1	14	0	5	1	2	0	3	1	2	0	1	1	1	0	6	1	14	1	2
Lmh_Caril.04G035400.path1	66	2	176	15	93	5	80	10	56	6	52	9	52	4	71	4	61	4	117	7	80	3	81	4	97	6	103	7	87	2	84	11	746	19	1002	34	198	8	133	7	106	3	145	2	129	5	121	3	673	26	114	2	128	5	154	3	76	8	65	3	73	39	168	8	103	21	48	2	18	8	71	6	66	16	54	14	51	12	47	6	75	25	83	33	36	4	25	0	31	3	40	2	29	7	24	1
Lmh_Caril.04G035500.path1	0	0	0	0	0	0	0	0	0	0	0	0	0	0	0	0	0	0	0	0	0	0	0	0	0	0	0	0	0	0	0	0	0	0	0	0	0	0	0	0	0	0	0	0	0	0	0	0	0	0	0	0	0	0	0	0	0	0	0	0	0	0	0	0	0	0	0	0	0	0	0	0	0	0	0	0	0	0	0	0	0	0	0	0	0	0	0	0	0	0	0	0	0	0	0	0
Lmh_Caril.04G035600.path1	49	4	9	1	25	5	16	0	29	2	29	8	26	0	56	4	28	1	42	3	27	2	28	11	37	13	53	8	40	5	41	5	20	5	29	8	61	6	36	8	18	4	31	7	42	2	31	5	42	10	65	3	57	4	63	2	33	5	27	2	0	0	70	2	0	3	0	17	1	5	0	3	1	7	1	14	0	11	0	3	0	2	0	2	2	7	0	5	0	2	0	4	0	5	0	6
Lmh_Caril.04G035700.path1	0	0	0	0	0	0	0	0	0	0	0	0	0	0	1	0	0	0	0	0	0	0	0	0	0	0	0	0	0	0	0	0	0	0	0	0	33	0	45	0	23	0	14	0	72	0	76	0	0	0	36	0	15	0	31	0	0	0	0	0	0	0	41	0	0	0	0	0	1	0	0	0	0	0	0	0	0	0	0	0	0	0	0	0	0	0	0	0	0	0	2	0	5	0	0	0
Lmh_Caril.04G035800.path1	0	1	0	0	0	1	0	0	0	0	0	0	0	3	0	3	0	2	0	7	0	4	0	2	0	0	0	1	0	2	0	1	0	0	0	2	0	1	0	8	0	0	0	2	0	2	0	0	0	1	0	0	0	1	0	3	0	3	0	0	0	0	0	1	0	0	0	2	0	1	0	0	0	2	0	6	0	4	0	3	0	0	0	4	0	3	0	1	0	9	0	2	0	1	0	3
Lmh_Caril.04G035900.path1	0	0	0	1	0	7	0	1	0	2	0	4	0	6	0	3	0	2	0	3	0	4	0	3	0	4	0	1	0	0	0	4	0	5	0	6	0	2	0	1	0	2	0	2	0	5	0	0	0	4	0	0	0	0	0	0	0	0	0	4	0	0	0	0	0	2	0	3	0	5	0	2	0	0	0	2	0	4	0	4	0	4	0	8	0	1	0	1	0	1	0	0	0	0	0	5
Lmh_Caril.04G036000.path1	0	0	0	0	0	0	0	0	0	0	1	0	0	0	0	0	1	0	0	0	1	0	0	0	0	0	1	0	0	0	0	0	0	0	0	0	0	0	0	0	0	0	0	0	0	0	0	0	0	0	0	0	4	0	0	0	0	0	0	0	0	0	3	0	0	0	0	0	0	0	0	0	1	0	0	0	0	0	0	0	0	0	0	1	0	0	0	0	0	0	6	0	0	0	2	0
Lmh_Caril.04G036100.path1	0	0	0	0	0	2	0	0	0	0	0	0	0	0	0	0	0	0	0	1	0	0	0	0	0	1	0	0	0	0	0	0	0	0	0	0	0	0	0	0	0	0	0	0	0	0	0	0	0	0	0	3	0	0	0	0	0	0	0	0	0	0	0	0	0	0	0	0	0	0	0	1	0	0	0	0	0	0	0	0	0	0	0	2	0	0	0	0	0	0	0	0	0	0	0	0
Lmh_Caril.04G036300.path1	2	0	4	0	4	0	3	0	7	0	6	0	5	0	5	0	1	0	1	0	10	0	5	0	18	0	13	0	1	0	3	0	4	0	5	0	2	0	0	0	2	0	0	0	0	0	0	1	13	0	6	0	1	0	5	2	7	3	3	0	3	0	7	0	5	0	0	0	3	0	1	0	10	0	2	0	0	0	0	0	5	0	4	0	3	0	3	0	1	0	5	0	0	0	1	0
Lmh_Caril.04G036400.path1	10	0	7	0	0	0	1	0	9	0	8	0	7	0	0	0	3	0	8	0	10	0	5	0	5	0	6	0	6	0	6	0	2	0	2	0	3	0	2	0	2	0	3	0	5	0	4	0	1	0	5	0	3	0	3	0	2	0	6	0	0	0	13	0	2	0	1	0	1	0	3	0	0	0	1	0	0	0	5	0	2	0	8	0	2	0	7	0	3	0	8	0	3	0	6	0
Lmh_Caril.04G036600.path1	107	0	78	0	84	0	95	0	132	0	138	0	87	0	116	0	17	0	60	0	68	0	94	0	50	0	69	0	44	0	39	0	38	0	81	0	75	0	36	0	67	0	110	0	62	0	48	0	61	0	59	0	134	0	140	0	78	0	69	0	14	0	99	0	35	0	54	0	43	0	54	0	52	0	74	0	44	0	43	0	56	0	55	0	38	0	35	0	65	0	88	0	18	0	53	0
Lmh_Caril.04G036700.path1	32	9	69	29	18	8	15	3	11	4	7	1	14	9	18	11	12	7	16	11	9	5	20	5	15	12	19	7	8	4	9	1	211	36	190	25	70	4	51	6	51	2	53	4	54	4	45	8	174	17	41	5	41	8	37	1	5	3	8	4	4	15	57	9	1	7	1	4	2	4	3	2	3	16	9	3	2	6	5	9	14	15	1	14	2	8	0	6	2	7	4	8	0	21	4	6
Lmh_Caril.04G036800.path1	2	21	6	83	0	36	0	30	0	24	0	21	0	18	0	49	0	20	0	51	0	33	1	28	0	48	0	62	0	28	0	26	187	113	211	129	26	36	21	21	16	31	18	28	16	23	18	25	103	76	12	11	24	19	8	20	0	56	0	25	0	68	17	22	0	90	0	54	0	28	0	33	0	60	0	69	0	48	0	22	1	86	0	172	0	33	0	25	1	51	0	59	0	49	0	17
Lmh_Caril.04G037000.path1	0	0	0	0	0	0	0	0	0	0	0	0	0	0	0	0	0	0	0	0	0	0	0	0	0	0	0	0	0	0	0	0	0	0	0	0	0	0	1	0	0	0	0	0	0	0	1	0	0	0	0	0	0	0	5	0	0	0	0	0	0	0	0	0	0	0	0	0	0	0	0	0	0	0	0	0	0	0	0	0	0	0	0	0	0	0	0	0	0	0	0	0	0	0	0	0
Lmh_Caril.04G037100.path1	0	0	0	0	0	0	0	3	1	0	0	0	0	1	0	2	1	0	0	0	4	0	2	5	7	0	1	0	3	0	1	1	15	0	18	0	36	0	27	2	35	0	33	0	43	0	55	0	18	1	17	0	31	0	46	1	0	0	6	0	0	0	17	0	0	0	0	0	1	2	0	3	0	0	0	0	0	5	0	0	14	0	18	0	34	0	21	2	43	0	46	0	56	0	41	0
Lmh_Caril.04G037200.path1	0	2	1	0	2	0	1	0	0	0	2	0	4	0	0	0	4	0	0	0	10	0	2	1	4	0	0	0	1	0	0	4	29	0	28	0	17	2	12	0	22	0	28	0	6	0	6	0	17	0	7	0	6	0	15	0	1	0	4	0	0	0	13	0	0	0	1	0	1	0	0	0	0	0	0	0	5	1	3	1	2	1	0	0	3	0	0	0	6	1	0	0	0	0	2	0
Lmh_Caril.04G037300.path1	0	0	0	0	0	0	0	0	0	0	0	0	0	0	0	0	0	2	0	0	0	0	0	0	0	0	0	0	0	0	0	0	0	0	1	0	2	0	1	0	10	0	4	0	0	0	0	0	13	3	0	0	1	0	1	0	0	0	0	0	0	0	0	0	21	0	0	0	0	0	0	0	0	0	0	0	2	0	1	0	0	0	0	2	0	0	0	0	0	0	0	3	0	0	0	0
Lmh_Caril.04G037400.path1	12	1	19	0	37	3	28	0	19	0	19	4	25	4	17	1	1	5	0	0	1	0	1	0	0	1	0	0	0	0	0	1	15	0	29	0	54	2	76	0	48	4	82	5	24	0	29	0	12	0	13	0	97	3	120	0	0	0	0	0	9	0	63	0	29	0	31	0	50	3	40	0	42	3	29	0	37	1	21	0	0	2	0	1	0	0	0	0	0	1	0	0	0	0	0	0
Lmh_Caril.04G037500.path1	256	0	90	0	263	0	189	0	275	0	275	0	231	0	245	0	138	0	172	0	143	0	160	0	159	0	162	2	96	0	111	0	42	0	32	0	185	0	154	0	272	0	351	0	135	0	146	0	80	0	210	0	253	0	350	0	169	0	118	0	0	0	205	0	0	0	0	0	2	0	0	0	0	0	1	0	2	0	0	0	73	0	65	0	323	0	290	0	392	0	457	0	182	0	280	1
Lmh_Caril.04G037800.path1	2	45	4	43	5	34	2	50	8	29	3	32	2	49	2	173	4	110	5	140	7	39	1	48	8	59	5	63	6	54	6	101	12	79	27	58	9	64	7	40	3	25	2	19	9	86	4	68	4	67	2	38	2	23	6	33	6	45	3	18	0	50	21	56	2	69	8	122	1	63	2	117	1	94	1	95	5	197	2	91	6	41	4	94	10	96	6	78	8	53	4	125	20	234	14	87
Lmh_Caril.04G037900.path1	1	17	5	8	6	17	8	11	8	19	13	18	4	12	6	19	3	10	3	30	8	7	9	16	8	25	6	19	13	12	6	19	36	24	28	19	41	22	32	13	32	15	38	21	51	22	41	40	15	23	21	12	21	12	31	26	6	16	2	12	0	4	27	11	4	12	1	18	5	23	2	23	3	26	2	30	10	29	3	22	7	16	5	17	8	18	7	8	4	23	9	26	0	17	7	16
Lmh_Caril.04G038100.path1	0	21	0	3	0	15	0	12	0	14	0	9	0	17	0	21	0	32	0	41	0	19	0	33	0	33	0	26	0	15	0	27	0	25	0	20	0	44	0	22	0	14	0	25	0	28	0	36	0	19	0	17	0	23	0	20	0	26	0	11	0	13	0	15	0	27	0	29	0	40	0	36	0	59	0	22	0	51	0	42	0	11	0	13	0	34	0	36	0	30	0	15	0	102	0	25
Lmh_Caril.04G038200.path1	5	0	1	0	1	0	3	0	1	0	0	0	9	0	2	0	0	0	0	0	0	0	0	0	0	0	0	0	0	0	0	0	12	0	22	0	3	0	5	0	6	0	1	0	9	0	6	0	26	0	16	0	1	0	0	0	0	0	0	0	21	0	11	0	17	0	12	0	0	0	3	0	0	0	1	0	12	0	15	0	1	0	8	0	0	0	0	0	5	0	0	0	8	0	6	0
Lmh_Caril.04G038300.path1	0	0	0	0	0	0	0	0	0	0	0	0	0	0	0	0	0	0	0	0	0	0	0	0	0	0	0	0	0	0	0	0	0	0	0	0	0	0	0	0	0	0	0	0	0	0	0	0	0	0	0	0	0	0	0	0	0	0	0	0	0	0	0	0	0	0	0	0	0	0	0	0	0	0	0	0	0	0	0	0	0	0	0	0	0	0	0	0	0	0	0	0	0	0	0	0
Lmh_Caril.04G038400.path1	0	0	0	0	0	0	0	0	5	0	2	0	3	0	2	0	3	0	3	0	0	0	0	0	5	0	1	0	1	0	1	0	8	0	13	0	3	0	0	0	11	0	10	0	8	0	2	0	12	0	1	0	0	0	0	0	11	0	2	0	0	0	10	0	4	0	0	0	0	0	0	0	0	0	2	0	0	0	0	0	19	0	7	0	0	0	2	0	3	0	0	0	0	0	3	0
Lmh_Caril.04G038600.path1	176	4	35	3	112	2	112	0	122	1	137	2	119	1	161	0	71	1	98	0	144	0	118	0	204	2	183	1	91	0	75	0	43	4	54	0	98	1	83	0	51	1	100	8	78	0	144	0	50	1	104	1	161	0	65	0	71	1	79	0	45	0	157	0	30	0	112	3	74	0	95	3	144	0	77	1	168	5	125	2	67	0	52	0	122	0	153	1	139	2	143	1	155	0	199	0
Lmh_Caril.04G038700.path1	1	0	0	0	0	0	0	1	0	0	0	1	0	0	0	2	0	0	0	3	0	2	0	1	0	0	0	2	0	0	1	2	6	0	8	0	90	0	71	0	5	0	15	1	26	0	16	1	5	0	22	0	36	0	30	0	0	0	0	0	0	0	32	0	0	0	0	0	0	1	0	1	0	2	0	2	2	0	1	0	5	0	3	0	15	1	32	0	12	0	16	0	22	4	20	0
Lmh_Caril.04G038800.path1	3	314	9	156	3	330	6	244	3	210	6	209	0	311	6	442	16	346	5	429	2	255	3	285	13	329	10	425	3	302	12	353	7	171	4	166	4	354	0	305	1	188	6	269	5	360	3	378	4	179	0	264	0	221	3	252	4	237	2	217	0	189	4	298	3	159	8	429	1	434	3	436	0	512	0	397	1	659	0	546	8	143	5	133	3	294	5	281	9	270	6	363	11	436	2	338
Lmh_Caril.04G038900.path1	5	20	9	10	5	7	1	8	1	3	7	12	5	10	3	15	0	27	3	18	10	12	13	11	5	11	1	9	8	16	2	19	5	10	11	22	0	28	1	10	6	11	8	13	1	28	0	17	9	29	0	21	7	19	5	11	11	11	6	14	6	24	0	3	6	30	1	25	3	25	1	26	2	24	5	31	3	35	3	28	9	8	6	11	7	17	5	8	10	17	3	18	0	29	7	9
Lmh_Caril.04G039100.path1	0	0	6	0	1	0	0	0	0	0	4	0	0	0	0	0	1	0	0	0	4	0	5	0	1	0	4	0	0	0	0	0	0	0	14	0	1	0	2	0	1	0	0	0	0	0	0	0	17	0	0	0	6	0	1	0	1	0	2	0	0	0	0	0	0	0	0	0	0	0	0	0	0	0	0	0	0	0	0	0	14	0	27	0	7	0	1	0	10	0	6	0	6	0	4	0
Lmh_Caril.04G039400.path1	0	6	0	14	0	1	0	8	0	4	0	1	0	4	0	4	0	0	0	13	0	2	0	8	0	10	0	10	0	6	0	6	0	6	1	0	0	20	3	1	0	0	1	3	5	11	0	1	0	3	1	1	2	3	0	1	0	7	0	9	0	0	4	0	0	17	0	2	0	2	0	2	0	7	0	8	0	13	0	1	4	19	0	14	0	5	0	2	0	10	0	7	0	12	0	3
Lmh_Caril.04G039500.path1	124	6	202	6	140	4	86	7	139	2	131	3	141	3	158	8	142	9	154	14	176	13	161	5	222	9	191	8	134	7	135	17	286	9	288	10	105	6	115	7	100	7	132	6	107	6	102	6	322	5	142	1	117	4	137	7	180	12	194	23	177	1	184	3	149	19	68	12	79	2	65	1	117	14	81	11	82	6	108	2	206	12	201	7	140	7	144	8	154	18	170	4	332	4	108	11
Lmh_Caril.04G039600.path1	0	2	0	0	0	0	0	2	0	0	0	0	0	0	0	1	0	3	0	2	0	2	0	5	0	3	0	4	0	2	0	4	0	0	0	0	0	1	0	0	0	0	0	0	0	3	0	2	0	0	0	0	0	2	0	0	1	2	0	0	0	3	0	0	0	0	0	0	0	1	0	0	0	2	0	0	0	3	0	1	0	0	0	0	0	0	0	1	0	0	0	0	0	8	0	4
Lmh_Caril.04G039700.path1	0	0	0	0	0	0	0	0	0	0	0	0	0	0	0	0	0	0	0	0	0	0	0	0	0	0	0	0	0	0	0	0	0	0	0	0	0	0	0	0	0	0	0	0	0	0	0	0	0	0	0	0	0	0	0	0	0	0	0	0	0	0	0	0	0	0	0	0	0	0	0	0	0	0	0	0	0	0	0	0	0	0	0	0	0	0	0	0	0	0	0	0	0	0	0	0
Lmh_Caril.04G039900.path1	0	63	0	61	0	49	0	56	0	46	0	51	0	25	0	89	0	109	0	131	0	109	0	95	0	181	0	120	0	87	0	124	0	66	0	50	0	48	0	46	0	42	0	39	0	38	0	48	0	51	0	19	0	13	0	27	0	144	0	100	0	77	0	30	0	110	0	76	0	48	0	60	0	113	1	59	0	89	0	51	0	63	0	90	0	92	0	77	0	134	0	111	0	96	0	84
Lmh_Caril.04G040000.path1	0	0	0	0	0	0	0	0	0	0	0	0	0	0	0	0	0	0	0	0	0	0	0	0	0	0	0	0	0	0	0	0	0	0	0	0	0	0	0	0	0	0	0	0	0	0	0	0	0	0	0	0	0	0	0	0	0	0	0	0	0	0	0	0	0	0	0	0	0	0	0	0	0	0	1	0	0	0	0	0	0	0	0	0	0	0	0	0	0	0	0	0	0	0	0	0
Lmh_Caril.04G040200.path1	0	0	0	0	0	0	0	0	0	0	0	0	0	0	0	0	1	0	0	0	0	0	1	0	1	0	5	0	1	0	1	0	0	0	0	0	4	0	0	0	1	0	1	0	0	0	1	0	1	0	0	0	0	0	2	0	0	0	0	0	0	0	0	0	0	0	0	0	0	0	0	0	0	0	0	0	0	0	0	0	1	0	0	0	0	0	0	0	0	0	3	0	0	0	0	0
Lmh_Caril.04G040300.path1	95	3	193	16	90	3	71	4	69	0	79	0	68	1	53	5	142	17	128	5	165	7	135	1	176	3	142	1	84	2	104	2	683	7	714	9	139	2	144	0	228	6	252	1	121	0	134	0	667	16	124	6	170	1	100	0	257	2	185	0	121	0	149	0	190	20	56	0	39	1	36	0	47	2	34	0	54	8	58	10	630	23	675	23	173	0	186	7	190	2	197	1	159	0	224	3
Lmh_Caril.04G040500.path1	58	30	37	3	77	26	52	29	23	17	37	24	33	24	61	18	60	26	85	32	50	26	53	17	72	43	66	40	47	30	70	37	34	5	52	14	58	28	68	22	40	21	25	20	65	27	41	28	26	15	35	11	43	19	58	17	59	18	47	15	2	0	43	22	14	3	27	51	23	21	32	28	33	19	22	25	20	28	24	43	30	2	41	9	51	36	68	42	76	11	68	26	45	28	75	63
Lmh_Caril.04G040700.path1	85	67	28	21	61	70	98	40	48	38	58	39	68	39	78	138	73	105	99	128	58	57	70	75	82	96	71	81	97	63	96	104	221	36	219	36	371	90	320	53	196	26	225	12	435	71	356	52	136	39	285	57	150	42	246	61	56	45	32	34	0	11	359	63	0	27	1	134	0	120	0	141	0	99	0	104	0	230	1	154	173	36	209	35	392	117	307	80	237	48	289	104	347	229	366	83
Lmh_Caril.04G040800.path1	0	0	0	0	0	0	0	0	0	0	0	0	0	0	0	0	0	0	0	0	0	0	0	0	0	0	0	0	0	0	0	0	0	0	0	0	0	0	0	0	0	0	0	0	0	0	0	0	0	0	0	0	0	0	0	0	0	0	0	0	0	0	0	0	0	0	0	0	0	0	0	0	0	0	0	0	0	0	0	0	0	0	0	0	0	0	0	0	0	0	0	0	0	0	0	0
Lmh_Caril.04G040900.path1	0	0	0	0	0	0	0	0	0	0	0	0	0	0	0	0	0	0	0	0	0	0	0	0	0	0	0	0	0	0	0	0	0	0	0	0	0	0	0	0	0	0	0	0	0	0	0	0	0	0	0	0	0	0	0	0	0	0	0	0	0	0	0	0	0	0	0	0	0	0	0	0	0	0	0	0	0	0	0	0	0	0	0	0	0	0	0	0	0	0	0	0	0	0	0	0
Lmh_Caril.04G041000.path1	0	0	0	2	0	0	0	0	0	0	0	0	0	1	0	0	0	0	0	1	0	3	0	3	0	0	0	0	0	0	0	2	0	11	0	0	0	0	0	0	0	1	0	0	0	0	0	0	0	9	0	1	0	1	0	0	0	2	0	5	0	0	0	1	0	2	0	1	0	0	0	0	0	0	0	0	0	0	0	1	0	0	0	2	0	0	0	0	0	0	0	0	0	0	0	0
Lmh_Caril.04G041200.path1	0	0	0	0	0	0	0	0	0	0	0	0	0	0	0	0	0	0	0	0	0	0	0	0	0	0	0	0	0	0	0	0	0	0	0	0	0	0	0	0	0	0	0	0	0	0	0	0	0	0	0	0	0	0	0	0	0	0	0	0	0	0	0	0	0	0	0	0	0	0	0	0	0	0	0	0	0	0	0	0	0	0	0	0	0	0	0	0	0	0	0	0	0	0	0	0
Lmh_Caril.04G041400.path1	0	0	0	0	0	0	0	0	0	0	0	0	0	0	0	0	0	0	0	0	0	0	0	0	0	0	0	0	0	0	0	0	0	0	0	0	0	0	0	0	0	0	0	0	0	0	0	0	0	0	0	0	0	0	0	0	0	0	0	0	0	0	0	0	0	0	0	0	0	0	0	0	0	0	0	0	0	0	0	0	0	0	0	0	0	0	0	0	0	0	0	0	0	0	0	0
Lmh_Caril.04G041700.path1	6	0	0	0	4	1	1	0	4	0	0	0	1	0	0	0	1	0	9	0	0	0	2	0	0	0	0	0	0	1	0	1	0	0	0	0	1	0	6	0	0	0	2	0	7	0	3	1	0	0	2	0	9	0	4	0	3	0	0	0	0	0	16	0	0	0	0	1	0	0	0	0	0	0	0	0	0	0	0	0	0	0	0	0	0	0	0	0	0	0	0	0	0	0	1	0
Lmh_Caril.04G041900.path1	0	0	0	0	0	0	0	0	0	0	0	0	0	0	0	0	0	0	0	0	0	0	0	0	0	0	0	0	0	0	0	0	0	0	0	0	0	0	0	0	0	0	0	0	0	0	0	0	0	0	0	0	0	0	0	0	0	0	0	0	0	0	0	0	0	0	0	0	0	0	0	0	0	0	0	0	0	0	0	0	0	0	0	0	0	0	0	0	0	0	0	0	0	0	0	0
Lmh_Caril.04G042000.path1	15	1	8	8	10	2	10	1	3	1	2	0	5	5	16	4	6	5	12	7	7	3	3	2	0	2	3	5	9	3	7	3	17	28	11	9	6	9	4	7	1	0	3	0	7	2	4	0	10	11	4	1	8	3	6	0	4	3	0	3	5	0	4	3	11	10	16	11	1	2	4	6	5	5	5	12	18	4	7	11	50	13	39	14	16	0	11	7	8	10	12	8	13	5	15	4
Lmh_Caril.04G042100.path1	0	0	0	0	0	0	0	0	0	0	0	0	0	0	1	0	0	0	1	0	0	0	0	0	0	0	0	0	0	0	0	0	0	0	0	0	0	0	0	0	1	0	0	0	0	0	0	0	0	0	0	0	0	0	0	0	0	0	2	0	0	0	1	0	0	0	0	0	0	0	0	0	0	0	0	0	0	0	0	0	0	0	0	0	0	0	0	0	0	0	0	0	0	0	0	0
Lmh_Caril.04G042300.path1	0	0	0	0	0	0	0	0	0	0	0	0	0	0	0	0	0	0	0	0	0	0	0	0	0	0	0	1	0	0	0	0	0	3	0	0	0	2	0	0	0	0	0	0	0	0	0	0	0	0	0	0	0	0	0	0	0	0	0	0	0	0	0	0	0	0	0	2	0	2	0	0	0	0	0	0	0	1	0	0	0	2	0	0	0	0	0	0	0	0	0	0	0	1	0	0
Lmh_Caril.04G042400.path1	2	1	2	7	8	3	2	7	1	15	10	3	6	6	6	12	3	16	8	13	3	6	7	4	0	9	2	10	2	11	1	10	19	2	39	19	43	3	30	7	22	10	25	16	24	7	12	5	19	18	20	9	19	6	24	3	0	3	9	4	0	0	14	8	1	15	2	15	3	12	0	4	4	21	3	4	2	20	0	9	1	15	0	11	1	8	1	5	0	11	2	10	0	15	3	5
Lmh_Caril.04G042500.path1	7	0	18	0	5	0	2	1	20	2	17	0	12	0	12	0	11	0	10	0	13	1	9	1	14	2	21	1	11	0	9	0	1	0	4	0	11	4	21	0	42	0	48	0	14	0	18	0	35	0	24	0	23	0	17	0	18	3	35	7	9	0	15	0	3	0	15	1	6	0	8	0	7	2	13	0	16	0	8	0	2	0	2	0	4	0	4	0	30	1	19	0	9	0	7	0
Lmh_Caril.04G042900.path1	57	2	139	4	64	0	38	6	58	4	83	4	65	1	54	2	130	7	190	14	162	12	201	15	151	24	141	15	111	9	100	8	129	13	159	15	114	2	70	1	63	2	92	3	51	1	82	3	144	25	78	0	85	1	115	1	128	13	143	18	33	0	71	2	61	6	44	6	30	1	30	6	38	2	54	8	39	10	48	15	167	9	220	9	125	7	105	2	150	7	150	9	104	10	118	15
Lmh_Caril.04G043000.path1	0	0	0	0	0	0	0	0	0	0	0	0	0	0	0	0	0	0	0	0	0	0	0	0	0	0	1	0	0	0	0	0	1	0	4	0	0	0	0	0	0	0	1	0	0	0	0	0	0	0	0	0	0	0	0	0	1	0	0	0	0	0	0	0	0	0	0	0	0	0	0	0	0	0	0	0	0	0	0	0	5	0	4	0	0	0	1	0	0	0	1	0	0	0	0	0
Lmh_Caril.04G043100.path1	96	0	78	1	108	5	113	0	87	0	99	0	82	0	75	2	95	0	110	1	92	4	166	3	98	0	94	0	101	0	103	5	91	1	114	0	114	0	104	0	81	1	70	3	122	0	111	0	98	0	128	2	111	0	184	1	70	0	54	0	32	0	121	1	27	0	51	2	59	6	68	2	44	1	41	2	61	3	19	0	50	4	79	1	147	0	122	0	69	0	117	0	30	0	85	0
Lmh_Caril.04G043200.path1	11	0	3	0	3	0	0	0	4	0	1	0	0	0	2	0	16	0	3	0	17	0	1	0	1	0	4	0	8	0	1	0	0	0	0	0	1	0	1	0	0	0	0	0	0	0	3	0	0	0	0	0	11	0	1	0	25	0	20	0	0	0	3	0	6	0	4	0	0	0	4	0	0	0	1	0	4	0	11	0	0	0	0	0	0	0	2	0	0	0	0	0	0	0	0	0
Lmh_Caril.04G043300.path1	0	0	0	0	0	0	0	0	0	0	0	0	0	0	0	0	3	0	6	0	20	0	17	0	12	0	8	0	9	0	11	0	0	0	0	0	7	0	13	0	13	0	18	0	12	0	15	0	0	0	2	0	8	0	28	0	8	0	6	0	0	0	8	0	0	0	0	0	0	0	0	0	0	0	0	0	0	0	0	0	0	0	0	0	0	0	0	0	0	0	0	0	0	0	0	0
Lmh_Caril.04G043400.path1	0	0	0	0	0	0	0	0	3	0	0	0	2	0	0	0	47	0	104	0	41	0	60	0	33	0	54	0	57	0	64	0	113	0	83	0	62	0	60	0	26	0	40	0	107	0	59	0	121	0	69	0	43	0	44	0	17	0	28	0	0	0	83	0	0	0	0	0	0	0	0	0	0	0	0	0	0	0	0	0	1	1	0	0	0	0	0	0	0	1	0	0	0	0	1	0
Lmh_Caril.04G043500.path1	21	0	11	0	6	3	11	1	8	0	3	0	6	0	22	1	24	2	59	4	27	0	25	0	19	0	30	2	46	2	35	3	58	1	71	1	40	0	27	2	27	3	15	0	44	1	58	0	41	0	42	4	14	1	32	4	25	2	15	0	16	7	29	4	3	15	12	3	18	1	12	1	3	6	7	0	17	7	14	2	26	5	21	0	17	1	17	3	8	5	12	0	5	0	20	0
Lmh_Caril.04G043600.path1	0	0	0	0	0	2	0	0	0	0	0	0	0	1	0	1	57	4	40	1	56	1	69	1	48	0	26	3	54	0	34	3	51	0	40	5	35	0	20	0	67	0	40	3	32	1	46	1	28	4	33	0	60	0	53	0	67	1	41	0	0	0	30	0	0	1	0	4	0	0	0	1	0	3	0	0	0	0	0	0	0	1	2	1	1	0	0	1	0	3	1	2	0	0	0	0
Lmh_Caril.04G043800.path1	297	4	104	4	319	1	226	2	164	2	241	1	213	3	278	1	163	3	267	0	236	0	236	0	311	0	236	1	200	0	207	1	206	2	219	0	266	1	286	1	139	0	225	0	299	1	210	0	245	0	350	4	333	0	302	6	118	0	154	1	59	0	343	0	105	0	241	0	154	0	188	0	228	2	216	1	254	3	231	0	109	0	125	1	358	0	403	1	358	0	422	0	470	1	396	2
Lmh_Caril.04G043900.path1	0	0	0	0	0	0	0	0	0	0	0	0	0	0	0	0	3	0	9	2	6	0	26	0	17	0	12	0	3	0	14	0	11	0	26	1	5	0	9	1	18	1	19	1	5	0	11	0	3	0	3	0	4	0	13	0	11	0	3	0	0	0	0	0	0	0	0	0	0	1	0	0	0	0	0	0	0	0	0	0	0	0	0	0	0	1	0	0	0	0	0	0	0	0	0	0
Lmh_Caril.04G044100.path1	86	0	146	0	94	0	105	0	96	0	66	0	69	0	65	0	183	0	324	0	207	0	229	2	304	0	346	0	235	0	276	0	270	0	338	0	149	0	119	0	95	0	85	0	114	0	88	0	316	0	173	0	151	0	121	0	207	0	198	0	14	0	206	0	33	1	26	2	14	0	30	0	26	0	20	3	26	0	29	0	256	0	208	0	136	0	142	0	113	0	135	0	57	0	105	0
Lmh_Caril.04G044400.path1	6	3	2	2	9	10	0	6	5	4	10	0	4	0	2	2	3	0	0	2	2	2	6	3	9	4	3	2	2	2	0	6	4	1	8	1	6	0	3	0	4	0	2	0	5	3	4	7	5	0	2	1	1	1	1	0	0	1	4	1	0	0	6	0	0	8	0	2	0	2	2	4	0	13	0	3	0	3	0	2	12	0	6	0	8	2	1	3	0	3	3	2	0	13	2	9
Lmh_Caril.04G044500.path1	139	1	82	0	116	0	99	0	123	1	131	0	131	0	121	0	55	0	89	0	61	0	68	0	69	1	71	0	39	0	59	0	78	0	62	0	73	0	49	0	51	0	45	0	81	0	62	0	67	0	90	0	65	0	93	0	55	0	81	0	22	0	146	0	2	3	27	2	17	0	14	0	16	2	13	0	23	2	20	1	34	0	59	0	64	1	49	0	50	0	59	0	43	0	67	0
Lmh_Caril.04G044600.path1	0	0	0	0	0	0	0	0	0	0	0	0	0	0	0	0	0	0	0	0	0	0	0	0	0	0	0	0	0	0	0	0	0	0	0	0	0	0	0	0	0	0	0	0	0	0	0	0	0	0	0	0	0	0	0	0	0	0	0	0	0	0	0	0	0	0	0	0	1	0	0	0	0	0	0	0	0	0	0	0	0	0	0	0	0	0	0	0	0	0	0	0	0	0	0	0
Lmh_Caril.04G044700.path1	1	0	2	0	0	0	0	0	1	0	1	0	0	0	1	0	0	0	1	0	0	0	0	0	1	0	2	0	1	0	0	0	0	0	0	0	3	0	0	0	2	0	6	0	1	0	12	0	2	0	9	0	10	0	1	0	0	0	0	0	0	0	0	0	3	0	1	0	0	0	0	0	0	0	4	0	2	0	2	0	0	0	0	0	0	0	0	0	0	0	0	0	0	0	0	0
Lmh_Caril.04G044800.path1	12	0	0	0	0	0	2	0	7	0	12	0	7	0	5	2	3	0	5	0	20	0	9	0	13	0	11	0	6	0	5	0	0	0	0	0	9	0	7	0	2	0	3	0	11	0	10	0	0	0	2	0	9	0	9	0	5	0	9	0	0	0	17	0	0	0	4	0	2	0	1	0	6	0	8	0	4	0	3	0	2	0	0	0	0	0	5	0	10	0	0	0	0	0	1	0
Lmh_Caril.04G044900.path1	29	0	34	0	54	0	34	0	47	0	51	0	49	0	34	0	54	0	26	0	62	0	82	0	61	0	49	0	41	0	24	0	61	0	99	0	45	0	50	0	33	0	47	0	9	0	28	0	94	0	47	0	77	0	54	0	48	0	42	0	0	0	45	0	0	0	0	0	0	0	0	0	1	0	0	0	0	0	0	0	97	0	106	0	48	0	75	0	56	0	74	0	23	0	63	0
Lmh_Caril.04G045000.path1	0	0	0	0	0	0	0	0	0	0	0	0	0	0	0	0	0	0	0	0	0	0	0	0	0	0	0	0	0	0	0	0	0	0	0	0	0	0	0	0	0	0	0	0	0	0	0	0	0	0	0	0	0	0	0	0	0	0	0	0	0	0	0	0	0	0	0	0	0	0	0	0	0	0	0	0	0	0	0	0	0	0	0	0	0	0	0	0	0	0	0	0	0	0	0	0
Lmh_Caril.04G045100.path1	3	3	1	0	3	7	4	0	2	0	2	0	2	1	2	0	25	4	19	7	12	1	30	2	20	1	10	5	7	2	12	3	15	0	8	0	70	3	52	3	26	1	30	0	42	0	33	0	18	0	30	0	38	0	38	0	6	0	13	0	0	0	32	7	0	0	3	4	8	3	3	1	7	6	7	3	8	1	8	2	1	0	16	5	26	2	26	4	36	2	35	0	16	6	32	0
Lmh_Caril.04G045200.path1	0	0	0	0	0	0	2	0	0	0	0	0	0	0	0	0	0	0	0	0	0	0	0	0	0	0	0	0	1	0	0	0	0	0	0	0	0	0	0	0	0	0	0	0	0	0	0	0	0	0	0	0	0	0	0	0	0	0	0	0	0	0	0	0	0	0	0	0	0	0	0	0	0	0	0	0	0	0	0	0	0	0	0	0	0	0	0	0	0	0	1	0	0	0	0	0
Lmh_Caril.04G045300.path1	0	0	0	0	0	0	0	0	0	0	0	0	0	0	0	0	0	0	0	0	0	0	0	0	0	0	0	0	0	0	0	0	0	0	0	0	0	0	0	0	0	0	0	0	0	0	0	0	0	0	0	0	0	0	0	0	0	0	0	0	0	0	0	0	0	0	0	0	0	0	0	0	0	0	0	0	0	0	0	0	0	0	0	0	0	0	0	0	0	0	0	0	0	0	0	0
Lmh_Caril.04G045500.path1	0	0	0	0	0	0	0	0	0	0	0	0	0	0	0	0	0	0	0	1	0	0	0	0	2	0	0	0	1	0	0	0	10	0	7	0	11	0	5	0	57	0	57	0	26	0	4	0	5	0	9	0	2	0	6	0	2	1	1	0	0	0	12	0	1	0	0	0	0	0	3	0	4	0	0	0	0	0	0	0	0	0	0	0	2	0	0	0	0	0	0	0	0	0	0	0
Lmh_Caril.04G045600.path1	41	0	9	0	43	0	68	0	58	0	61	0	17	0	43	0	39	0	79	0	7	0	19	0	75	0	83	0	52	0	44	0	6	0	6	0	60	0	56	0	63	0	67	0	48	0	54	0	10	0	43	0	56	0	34	0	26	0	32	0	30	0	46	0	19	0	11	0	7	0	25	0	34	0	39	0	15	0	23	0	30	0	27	0	45	0	19	0	61	0	76	0	20	0	15	0
Lmh_Caril.04G045700.path1	0	19	0	0	0	12	0	21	0	7	0	11	0	9	1	21	89	14	160	19	110	7	147	12	202	26	161	13	108	6	122	17	6	9	44	0	74	22	64	13	46	11	67	6	45	22	53	18	10	9	53	6	53	5	49	6	80	12	81	3	15	0	41	9	24	5	48	7	43	23	45	28	60	13	83	18	32	25	68	16	0	6	0	8	2	14	0	13	0	22	0	17	0	16	1	9
Lmh_Caril.04G045800.path1	0	1	0	4	0	3	0	0	0	0	0	2	0	0	0	2	0	6	0	5	0	0	0	3	1	6	0	2	0	0	0	1	0	7	0	2	0	1	0	0	0	0	0	0	0	0	0	4	0	8	0	0	0	0	0	1	0	0	0	0	0	0	0	0	1	5	0	1	0	0	0	1	0	1	0	1	0	1	0	0	0	0	0	6	0	0	0	0	0	1	0	4	0	0	0	0
Lmh_Caril.04G046000.path1	2	1	0	0	2	0	9	0	1	0	0	0	2	0	2	0	0	0	0	0	0	0	0	0	0	0	0	0	0	0	0	0	0	0	6	0	0	0	2	0	0	0	2	0	1	0	2	0	3	0	1	0	2	0	0	0	0	0	0	0	0	0	0	0	0	0	0	0	3	0	1	0	1	0	2	0	4	0	2	0	1	0	1	0	1	0	2	0	2	0	4	0	10	0	1	0
Lmh_Caril.04G046100.path1	2	80	0	117	0	63	1	70	1	83	0	75	2	65	2	70	0	84	0	89	0	52	0	84	1	103	4	92	1	85	0	67	20	158	43	229	24	83	24	95	22	87	17	108	20	99	22	78	20	75	11	77	11	58	4	57	1	89	0	86	11	72	23	76	8	132	9	117	3	62	1	74	2	144	7	117	6	119	0	71	0	108	0	113	0	84	0	76	0	117	0	117	0	11	0	95
Lmh_Caril.04G046200.path1	112	3	1	0	117	4	96	6	275	11	266	4	164	3	174	4	0	1	1	6	0	2	0	2	0	8	0	6	0	3	0	2	4	0	20	0	170	11	131	3	185	2	271	7	288	3	277	4	4	0	239	2	68	3	154	2	0	3	0	6	11	0	330	2	4	0	195	15	93	6	117	2	262	7	204	4	176	6	169	2	2	5	5	0	84	7	115	2	300	5	441	11	177	14	187	2
Lmh_Caril.04G046300.path1	1	0	0	0	0	0	0	0	2	0	0	0	0	0	0	0	0	0	2	0	11	0	4	0	5	0	4	0	0	0	0	0	5	0	0	0	0	0	0	0	4	0	7	0	2	0	0	0	0	0	0	0	1	1	0	0	4	0	1	0	0	0	0	0	0	0	0	0	0	0	1	0	3	0	1	0	0	0	0	0	0	0	0	0	0	0	0	0	0	0	0	0	0	0	0	0
Lmh_Caril.04G046400.path1	0	13	0	4	0	5	0	3	0	6	0	3	0	8	0	8	0	13	0	6	0	6	0	15	0	14	0	7	0	6	0	5	0	17	0	4	0	9	0	2	0	13	0	10	0	8	0	8	0	3	0	1	0	4	0	5	0	7	0	2	0	0	0	1	0	11	0	7	0	3	0	7	0	9	0	16	0	12	0	18	0	4	0	15	0	9	0	3	0	7	0	14	0	1	0	0
Lmh_Caril.04G046500.path1	0	0	0	0	0	0	0	0	0	0	0	4	0	0	0	1	0	1	0	0	0	3	0	2	0	2	0	3	0	0	0	0	0	0	0	0	0	1	0	2	0	4	0	10	0	3	0	0	0	1	0	0	0	0	0	1	0	4	0	6	0	2	0	0	0	0	0	2	0	1	0	8	0	5	0	1	0	1	0	4	0	2	0	9	0	3	0	0	0	5	0	1	0	0	0	6
Lmh_Caril.04G046600.path1	0	4	0	2	0	8	0	11	0	59	0	72	0	16	0	9	0	13	0	28	0	18	0	27	0	23	0	16	0	20	0	20	0	2	0	0	0	32	0	18	1	34	0	38	0	37	0	22	0	0	0	6	0	7	0	22	0	19	0	13	0	0	0	7	0	1	0	21	0	13	1	14	0	29	0	58	0	14	0	17	0	4	0	1	0	11	0	10	0	31	0	60	0	21	0	15
Lmh_Caril.04G046700.path1	0	89	0	32	0	72	0	91	0	73	0	103	0	54	0	71	1	145	0	107	0	255	1	245	1	163	0	132	0	115	0	93	0	77	0	99	0	109	0	61	0	189	0	272	0	62	0	67	0	74	0	31	0	105	0	51	1	632	0	481	0	34	0	51	0	68	0	97	0	67	0	98	0	134	0	99	0	97	0	91	0	44	0	58	0	24	0	44	0	137	0	100	0	28	0	41
Lmh_Caril.04G047000.path1	0	0	0	0	0	0	0	0	0	0	0	0	0	0	0	0	0	0	0	0	0	0	0	0	0	0	0	0	0	0	0	0	0	0	0	0	0	0	0	0	0	0	0	0	0	0	0	0	0	0	0	0	0	0	0	0	0	0	0	0	0	0	0	0	0	0	0	0	0	0	0	0	0	0	0	0	0	0	0	0	0	0	0	0	0	0	0	0	0	0	0	0	0	0	0	0
Lmh_Caril.04G047100.path1	23	3	29	12	25	7	2	6	51	20	37	14	15	8	18	17	56	9	34	22	14	2	17	3	69	30	57	15	37	6	36	3	39	11	41	6	20	4	23	1	28	0	28	8	16	6	21	3	15	8	34	13	7	4	10	4	44	9	50	0	2	7	47	2	10	7	10	21	0	1	9	5	17	7	7	6	8	12	3	4	12	7	6	9	7	5	6	1	17	22	32	21	34	0	12	15
Lmh_Caril.04G047200.path1	39	3	17	0	8	0	6	7	25	0	27	1	28	3	11	1	43	7	41	5	8	2	9	0	43	4	41	12	26	1	44	7	47	0	34	0	10	0	9	0	9	5	18	5	66	16	42	9	27	3	48	0	10	1	7	1	16	2	13	4	6	0	35	0	6	0	23	2	2	6	6	0	19	4	14	5	17	12	18	8	9	1	6	0	10	1	13	2	38	12	31	10	10	0	58	2
Lmh_Caril.04G047300.path1	70	0	62	0	50	0	37	0	60	0	51	0	49	0	57	0	40	0	57	2	117	0	122	0	54	0	64	0	58	0	61	1	119	0	65	0	72	0	69	0	66	0	82	0	92	0	68	0	76	0	58	0	60	0	115	0	51	0	61	0	0	0	46	0	0	3	0	2	0	0	0	0	0	0	0	0	0	0	0	0	118	0	166	0	96	0	87	0	109	0	124	0	75	0	125	0
Lmh_Caril.04G047400.path1	45	1	38	0	56	4	36	0	29	3	32	3	37	1	44	11	20	1	41	3	47	2	47	3	23	2	34	5	37	3	17	6	14	4	19	4	32	4	19	0	16	0	18	5	22	0	25	0	29	0	57	2	19	0	32	2	29	1	45	0	10	0	27	0	19	10	39	2	16	5	20	2	22	3	18	10	17	2	22	3	33	0	34	4	31	3	34	3	27	1	43	2	6	1	29	6
Lmh_Caril.04G047500.path1	0	0	0	0	4	0	0	0	0	0	0	0	0	0	0	0	0	0	2	1	20	0	31	2	0	0	0	0	0	0	0	0	0	0	0	0	3	0	5	0	4	0	6	0	0	0	0	0	0	0	0	0	3	0	25	0	0	0	0	0	0	0	0	0	0	0	0	0	0	0	0	4	3	0	1	2	0	0	0	0	0	0	0	0	3	0	0	0	1	0	1	0	0	0	0	0
Lmh_Caril.04G047800.path1	6	22	0	9	5	15	4	15	6	27	16	23	2	20	4	30	0	13	0	24	0	18	0	31	0	30	0	17	0	17	0	23	4	13	2	4	2	15	3	19	1	10	11	12	4	17	10	27	0	11	5	17	2	4	5	24	0	17	0	11	0	18	2	11	0	15	0	40	0	23	0	37	0	24	0	22	0	35	0	25	0	11	0	13	0	19	0	26	0	44	2	29	0	8	0	18
Lmh_Caril.04G047900.path1	11	1	74	71	11	4	2	8	7	14	5	9	11	7	11	4	11	14	12	8	19	6	12	15	8	15	15	10	7	11	8	5	60	114	53	134	11	9	2	6	6	11	4	9	1	0	2	3	82	55	6	8	6	7	9	3	22	15	6	14	33	29	2	7	64	97	9	8	1	10	5	10	1	5	4	9	5	10	6	0	59	67	106	77	9	6	1	8	7	12	16	12	0	0	6	2
Lmh_Caril.04G048200.path1	103	0	192	0	118	0	95	0	104	0	122	0	121	0	120	2	107	0	164	0	87	0	92	0	140	0	139	0	87	0	97	1	100	0	147	0	78	0	62	0	69	0	71	0	71	0	61	0	202	0	123	0	80	0	99	0	113	0	58	0	108	0	134	0	99	0	58	0	46	1	59	0	85	0	96	0	72	0	64	0	115	1	127	0	53	1	42	0	81	0	95	0	42	0	62	0
Lmh_Caril.04G048500.path1	0	0	0	0	12	0	3	0	0	0	0	0	0	0	4	0	1	0	0	1	3	0	11	0	6	0	1	0	4	0	3	0	0	0	0	0	18	1	8	1	6	0	2	0	12	2	7	1	0	0	4	0	7	0	6	0	0	0	2	0	0	0	7	0	0	0	0	3	0	0	4	0	2	0	0	0	1	2	2	2	0	0	0	0	0	0	0	0	3	0	2	0	0	0	1	1
Lmh_Caril.04G048600.path1	0	0	0	0	0	0	0	0	0	0	0	0	0	0	0	0	0	0	0	0	0	0	0	0	0	0	0	0	0	0	0	0	0	0	0	0	0	0	0	0	0	0	0	0	0	0	0	0	0	0	0	0	0	0	0	0	0	0	0	0	0	0	0	0	0	0	0	0	0	0	0	0	0	0	0	0	0	0	0	0	0	0	0	0	0	0	0	0	0	0	0	0	0	0	0	0
Lmh_Caril.04G048700.path1	1	0	0	0	11	0	7	0	11	0	2	0	7	0	1	0	4	0	3	0	18	0	13	0	5	0	5	0	0	0	3	0	0	0	0	0	36	0	27	0	5	0	7	0	3	0	7	0	0	0	6	0	17	0	39	0	4	0	1	0	0	0	4	0	0	0	0	0	0	0	1	0	17	0	9	0	1	0	3	0	0	0	0	0	8	0	5	0	8	0	17	0	10	0	11	0
Lmh_Caril.04G049300.path1	3	0	5	0	14	0	6	0	9	0	4	0	5	1	9	2	14	0	9	0	2	0	7	0	8	2	2	2	1	0	3	0	9	0	6	0	7	1	3	4	8	0	6	0	5	0	6	0	9	0	3	0	5	4	0	2	5	0	7	0	0	0	5	0	0	0	0	1	0	0	0	1	0	0	0	1	0	3	0	1	17	0	27	0	16	3	4	1	9	0	17	3	30	0	19	0
Lmh_Caril.04G049400.path1	0	0	0	0	0	0	0	0	0	0	0	0	0	0	0	0	0	0	0	0	0	0	0	0	0	0	0	0	0	0	0	0	0	0	0	0	0	0	0	0	0	0	0	0	0	0	0	0	0	0	0	0	0	0	0	0	0	0	0	0	0	0	0	0	0	0	0	0	0	0	0	0	0	0	0	0	0	0	0	0	0	0	0	0	0	0	0	0	0	0	0	0	0	0	0	0
Lmh_Caril.04G049800.path1	52	0	133	0	41	0	28	0	10	0	20	0	34	0	57	0	18	0	31	0	25	0	17	0	19	0	8	0	18	0	24	0	94	0	124	0	24	0	17	0	11	0	20	0	18	0	17	0	76	0	48	0	18	0	24	0	21	0	2	0	14	0	35	0	13	0	30	0	11	0	14	0	9	0	16	0	15	0	24	0	88	0	131	0	51	0	24	0	15	0	14	0	32	0	28	0
Lmh_Caril.04G049900.path1	136	1	335	13	134	3	118	0	107	0	134	5	114	0	148	2	48	0	110	6	33	0	61	2	83	5	95	0	64	4	82	5	200	15	343	16	70	5	52	0	57	2	68	6	98	10	60	2	205	0	147	0	92	0	95	2	52	1	37	5	79	16	124	3	147	4	104	5	47	7	66	3	97	2	81	2	107	3	59	0	374	9	381	18	148	4	85	5	133	9	160	2	52	6	141	3
Lmh_Caril.04G050100.path1	0	0	0	0	0	0	0	0	0	0	0	0	0	0	0	0	0	0	0	0	0	0	0	0	0	0	0	0	0	0	0	0	0	0	0	0	0	0	0	0	0	0	0	0	0	0	0	0	0	0	0	0	0	0	0	0	0	0	0	0	0	0	0	0	0	0	0	0	0	0	0	0	0	0	0	0	0	0	0	0	0	0	0	0	0	0	0	0	0	0	0	0	0	0	0	0
Lmh_Caril.04G050300.path1	90	0	94	0	57	0	71	0	56	0	85	0	76	0	111	0	132	2	180	0	81	0	124	0	128	0	125	3	125	0	136	0	49	2	72	0	55	3	43	2	35	0	30	0	52	0	61	0	49	3	46	0	49	0	48	0	82	0	100	0	35	0	49	0	67	0	52	0	48	0	40	0	51	0	49	0	54	0	64	0	110	0	110	0	86	0	89	0	75	0	122	0	124	0	101	0
Lmh_Caril.04G050400.path1	41	3	37	0	42	1	31	0	22	0	23	3	24	1	31	1	16	3	18	3	14	6	22	0	31	3	27	3	25	0	11	1	36	2	33	6	25	1	14	0	12	3	12	4	21	0	26	0	11	11	6	0	7	0	10	1	16	1	6	5	0	0	16	0	0	4	0	4	0	2	0	3	0	1	0	2	0	6	0	2	0	2	0	6	0	1	0	0	0	4	0	1	0	0	0	0
Lmh_Caril.04G050500.path1	4	0	0	0	2	0	14	0	0	0	1	0	2	0	4	0	0	2	0	0	0	0	1	0	0	1	0	0	0	0	0	0	0	0	0	0	0	0	1	2	0	0	0	0	1	0	0	0	0	0	0	0	0	0	0	0	0	0	0	0	0	0	2	0	0	0	1	1	1	0	3	0	0	0	2	0	4	0	1	0	0	0	1	0	0	0	2	0	0	0	0	0	0	0	0	1
Lmh_Caril.04G050700.path1	7	0	0	0	24	0	27	0	22	0	42	0	9	0	6	0	15	0	5	0	60	0	86	0	55	0	60	0	24	0	14	0	0	0	0	0	12	0	22	0	24	0	24	0	1	0	9	0	0	0	2	0	23	0	43	0	43	0	52	0	0	0	22	0	0	0	7	0	57	0	59	0	43	0	29	0	18	0	20	0	0	0	0	0	94	0	106	0	68	0	64	0	17	0	22	0
Lmh_Caril.04G050900.path1	49	2	177	9	80	0	63	0	116	2	87	4	71	2	40	1	71	0	121	6	141	5	133	7	90	3	108	1	95	0	68	1	83	8	121	0	47	2	30	4	68	1	70	8	48	0	43	3	159	7	54	0	57	0	65	3	205	3	183	2	6	6	60	6	6	8	2	2	4	1	8	2	8	1	0	0	4	3	5	5	8	6	8	1	4	2	12	2	14	0	8	7	28	12	5	1
Lmh_Caril.04G051000.path1	4	0	0	0	84	0	95	0	28	0	31	0	1	0	7	0	6	0	14	0	136	2	202	0	56	2	54	0	4	0	10	0	0	0	0	0	122	3	99	1	37	0	34	0	7	0	2	0	0	0	3	0	95	1	89	1	57	3	64	0	0	0	0	0	3	0	5	0	15	0	20	1	0	1	3	1	11	0	5	0	59	1	53	3	258	1	228	0	79	2	81	2	53	0	70	2
Lmh_Caril.04G051200.path1	22	0	7	0	105	4	86	0	44	0	51	0	51	0	13	0	16	0	39	1	55	1	155	0	29	2	34	0	18	0	27	0	4	0	0	0	122	1	94	2	20	2	33	1	13	0	13	0	0	0	12	0	193	5	110	2	22	0	29	0	0	0	16	0	0	0	10	0	20	1	15	1	35	2	24	5	13	0	16	0	0	0	2	0	57	0	81	1	101	0	175	1	27	0	24	0
Lmh_Caril.04G051400.path1	8	0	0	0	33	0	43	0	12	0	11	0	16	0	8	0	7	0	8	0	48	0	56	0	23	0	26	0	6	0	2	0	0	0	0	0	24	0	29	0	18	0	5	0	4	0	2	0	0	0	5	0	27	0	29	0	5	0	14	0	0	0	1	0	0	0	2	0	9	0	12	0	6	0	23	0	0	0	2	0	0	0	0	0	5	0	9	0	6	0	25	0	0	0	5	0
Lmh_Caril.04G051500.path1	0	0	0	0	0	0	0	0	0	0	0	0	0	0	0	0	0	0	0	0	0	0	0	0	0	0	0	0	0	0	0	0	0	0	0	0	0	0	0	0	0	0	0	0	0	0	0	0	0	0	0	0	0	0	0	0	0	0	0	0	0	0	0	0	0	0	0	0	0	0	0	0	0	0	0	0	0	0	0	0	0	0	0	0	0	0	0	0	0	0	0	0	0	0	0	0
Lmh_Caril.04G052100.path1	0	1	0	0	0	2	0	0	0	1	0	0	0	0	0	0	0	1	0	3	0	7	0	8	0	4	0	4	0	0	0	0	0	0	0	0	0	4	0	0	0	0	0	0	0	2	0	0	0	0	0	0	0	3	0	0	0	5	0	3	0	0	0	1	0	0	0	1	0	6	0	1	0	1	0	8	0	0	0	0	0	0	0	0	0	0	0	5	0	0	0	0	0	0	0	0
Lmh_Caril.04G052200.path1	0	0	0	0	0	0	0	0	0	0	0	0	0	0	0	0	0	0	0	0	0	0	0	0	0	0	0	0	0	0	0	0	0	0	0	0	0	0	0	0	0	0	0	0	0	0	0	0	0	0	0	0	0	0	0	0	0	0	0	0	0	0	0	0	0	0	0	0	0	0	0	0	0	0	0	0	0	0	0	0	0	0	0	0	0	0	0	0	0	0	0	0	0	0	0	0
Lmh_Caril.04G052400.path1	0	0	0	0	0	0	0	0	0	0	0	0	0	0	0	0	0	0	0	0	0	0	0	0	0	0	0	0	0	0	0	0	0	0	0	0	0	0	0	0	0	0	0	0	0	0	0	0	0	0	0	0	0	0	0	0	0	0	0	0	0	0	0	0	0	0	0	0	0	0	0	0	0	0	0	0	0	0	0	0	0	0	0	0	0	0	0	0	0	0	0	0	0	0	0	0
Lmh_Caril.04G053000.path1	0	0	0	0	0	0	0	0	0	0	0	0	0	0	0	0	0	0	0	0	0	0	0	0	0	0	0	0	0	0	0	0	0	0	0	0	0	0	0	0	0	0	0	0	0	0	0	0	0	0	0	0	0	0	0	0	0	0	0	0	0	0	0	0	0	0	0	0	0	0	0	0	0	0	0	1	0	0	0	0	0	0	0	0	0	0	0	0	0	0	0	0	0	0	0	0
Lmh_Caril.04G053200.path1	0	0	0	0	0	0	0	0	0	0	0	0	0	0	0	0	0	0	0	0	0	0	0	0	0	0	0	0	0	0	0	0	0	0	0	0	0	0	0	0	0	0	0	0	0	0	0	0	0	0	0	0	0	0	0	0	0	0	0	0	0	0	0	0	0	0	0	0	0	0	0	0	0	0	0	0	0	0	0	0	0	0	0	0	0	0	0	0	0	0	0	0	0	0	0	0
Lmh_Caril.04G053500.path1	238	0	0	0	399	0	357	0	417	0	391	0	216	0	266	0	143	0	361	0	852	0	983	0	445	0	342	0	285	0	279	0	0	0	0	0	547	0	459	0	263	0	333	0	211	0	249	0	0	0	344	0	779	0	768	0	456	0	515	0	0	0	297	0	0	0	24	0	39	0	37	0	53	0	24	0	23	0	39	0	0	0	0	0	0	0	0	0	0	0	0	0	0	0	0	0
Lmh_Caril.04G053800.path1	82	0	99	1	151	0	138	5	142	2	117	0	125	2	72	3	198	5	293	1	246	0	247	1	251	11	242	10	135	10	165	14	85	8	140	0	101	7	99	2	57	0	66	2	91	2	85	4	91	3	83	0	148	1	102	1	268	5	316	2	0	0	127	4	1	0	0	2	0	3	0	0	0	4	0	7	0	9	1	6	133	3	143	15	110	8	130	1	165	4	174	3	59	0	129	7
Lmh_Caril.04G053900.path1	393	1	346	0	325	0	311	1	312	0	267	1	320	0	408	6	356	5	481	7	287	0	389	0	504	0	401	0	408	0	407	0	339	2	407	2	351	2	261	1	187	0	208	0	391	0	336	0	304	0	285	1	201	0	260	1	253	4	244	0	0	0	366	0	0	2	0	5	0	2	4	3	0	2	0	1	0	3	0	1	298	3	261	0	291	0	291	5	224	3	269	3	385	0	328	0
Lmh_Caril.04G054000.path1	347	16	0	0	351	10	322	2	324	9	292	7	324	6	377	25	165	9	297	13	145	11	228	8	263	10	330	18	210	8	243	14	2	0	3	0	312	35	233	16	134	13	169	13	285	25	205	11	0	0	155	5	137	12	298	29	139	5	179	4	0	0	160	10	0	0	5	25	2	14	7	25	2	14	2	2	5	19	5	10	0	0	0	0	169	21	154	7	188	26	262	38	186	52	132	5
Lmh_Caril.04G054100.path1	0	0	0	0	0	0	1	0	2	0	0	0	0	0	0	0	0	3	0	2	1	0	5	0	1	1	1	0	2	0	0	0	0	0	0	0	0	0	0	0	0	0	0	0	0	0	0	0	0	0	0	0	1	0	1	0	0	0	0	0	0	0	0	0	0	1	0	0	0	0	0	0	0	0	0	1	0	0	0	0	0	0	0	0	0	0	1	0	0	0	2	0	0	0	2	0
Lmh_Caril.04G054200.path1	0	3	0	0	0	0	0	5	0	1	0	0	0	3	0	1	0	1	0	3	0	1	0	2	0	2	0	3	0	1	0	0	0	8	0	0	0	2	0	0	0	3	0	5	0	3	0	3	0	2	0	0	0	1	0	0	0	0	0	0	0	0	0	0	0	0	0	6	0	2	0	2	0	0	0	1	0	2	0	1	0	5	0	5	0	6	0	0	0	10	0	2	0	0	0	2
Lmh_Caril.04G054300.path1	0	12	0	3	0	7	0	6	0	11	0	17	0	16	0	4	0	15	0	14	0	25	0	7	1	14	0	18	0	7	0	13	0	0	0	14	0	30	0	6	0	15	0	18	0	13	0	9	0	10	0	4	0	9	0	7	0	5	0	6	0	25	0	7	0	21	0	18	1	7	0	11	0	25	0	20	0	19	0	16	0	16	0	21	0	14	0	15	0	10	0	27	0	1	0	15
Lmh_Caril.04G054400.path1	0	0	0	0	0	0	0	0	0	2	0	3	0	0	0	0	0	0	0	0	0	0	0	0	0	2	0	0	0	0	0	0	0	2	0	0	0	15	0	16	0	6	0	3	0	0	0	0	0	0	0	0	0	2	0	9	0	0	0	0	0	0	0	0	0	0	0	1	0	4	0	1	0	4	0	10	0	0	0	2	0	0	0	0	0	0	0	1	0	2	1	0	0	0	0	0
Lmh_Caril.04G054600.path1	0	0	0	0	0	0	0	0	0	0	0	0	0	0	0	0	0	0	0	0	0	0	0	0	0	0	0	0	0	0	0	0	0	0	0	0	0	0	0	0	0	0	0	0	0	0	0	0	0	0	0	0	0	0	0	0	0	0	0	0	0	0	0	0	0	0	0	0	0	0	0	0	0	0	0	0	0	0	0	0	0	0	0	0	0	0	0	0	0	0	0	0	0	0	0	0
Lmh_Caril.04G054800.path1	0	0	0	0	0	0	0	0	0	0	0	0	0	0	0	0	0	0	0	0	0	0	0	0	0	0	0	0	0	0	0	0	0	0	0	0	0	0	0	0	0	0	0	0	0	0	0	0	0	0	0	0	0	0	0	0	0	0	0	0	0	0	0	0	0	0	0	0	0	0	0	0	0	0	0	0	0	0	0	0	0	0	0	0	0	0	0	0	0	0	0	0	0	0	0	0
Lmh_Caril.04G054900.path1	0	0	0	0	0	0	0	0	0	0	0	0	0	0	0	0	0	0	0	0	0	0	0	0	0	0	0	0	0	0	0	0	0	0	0	0	0	0	0	0	0	0	0	0	0	0	3	0	0	0	0	0	0	0	0	0	0	0	0	0	0	0	0	0	0	0	0	0	0	0	0	0	0	0	0	0	0	0	0	0	0	0	0	0	0	0	0	0	0	0	0	0	0	0	0	0
Lmh_Caril.04G055000.path1	0	5	0	1	0	4	0	3	0	4	2	5	0	3	0	3	0	1	0	9	0	12	0	4	0	7	0	6	0	7	0	11	0	0	0	12	1	5	0	9	0	3	0	15	0	4	0	5	0	2	0	2	0	4	0	15	0	2	0	4	0	0	0	4	0	0	0	5	0	3	0	14	0	9	0	7	0	1	0	9	0	0	0	1	0	6	0	4	2	2	0	7	0	0	0	4
Lmh_Caril.04G055100.path1	1	0	7	0	30	0	15	0	28	0	36	0	7	0	14	0	14	0	23	0	61	0	99	0	40	0	32	1	18	0	21	0	25	0	19	0	14	0	24	0	9	0	23	0	6	0	0	0	16	0	5	0	9	0	4	0	14	0	26	0	3	0	2	0	0	0	0	0	0	0	0	0	0	0	0	0	0	0	0	0	0	0	0	0	0	0	0	0	0	0	0	0	0	0	0	0
Lmh_Caril.04G055800.path1	0	0	0	0	0	0	0	0	0	0	0	0	0	0	0	0	0	0	0	0	0	0	0	0	0	0	0	0	0	0	0	0	0	0	0	0	0	0	0	0	0	0	0	0	0	0	0	0	0	0	0	0	0	0	0	0	0	0	0	0	0	0	0	0	0	0	0	0	0	0	0	0	0	0	0	0	0	0	0	0	0	0	0	0	0	0	0	0	0	0	0	0	0	0	0	0
Lmh_Caril.04G055900.path1	14	0	1	0	31	0	18	0	24	0	14	0	12	0	27	0	8	0	11	0	20	0	18	0	11	0	22	0	14	0	5	0	0	0	3	0	19	0	8	0	4	0	7	0	28	0	9	0	0	0	3	0	14	1	5	0	24	0	14	2	0	0	6	0	0	0	4	0	9	0	10	0	19	0	19	0	4	0	4	0	1	0	0	0	0	0	0	0	1	0	1	0	0	0	1	0
Lmh_Caril.04G056100.path1	0	4	0	11	0	10	0	17	0	9	0	6	0	8	0	13	0	11	0	19	0	18	0	25	0	20	0	18	0	15	0	20	0	13	0	8	0	22	0	16	0	10	0	14	0	14	0	12	0	5	0	9	0	16	0	8	0	26	0	12	0	34	0	12	0	18	0	14	0	5	0	12	0	36	0	18	0	12	0	4	0	14	0	10	0	6	0	12	0	13	0	12	0	0	0	16
Lmh_Caril.04G056300.path1	4	54	11	76	3	42	6	25	1	39	0	36	0	35	4	69	3	24	8	38	3	10	3	22	1	31	4	32	5	27	7	45	8	143	1	80	4	49	4	46	4	37	2	45	0	90	1	67	3	34	4	16	3	11	1	22	5	13	4	13	4	98	0	41	2	56	2	73	2	66	5	76	2	58	0	65	1	130	5	128	9	48	10	61	2	32	11	34	2	17	2	20	1	33	9	33
Lmh_Caril.04G056400.path1	0	0	0	0	1	0	0	0	0	0	1	0	0	0	0	0	0	0	0	0	0	0	0	0	0	0	0	0	0	0	0	0	0	0	0	0	0	0	0	1	0	0	1	0	0	0	0	0	0	0	0	0	0	0	0	0	0	0	0	0	0	0	0	0	0	0	0	0	0	0	0	0	0	0	0	0	0	0	0	0	0	0	0	0	0	0	0	0	0	0	0	0	0	0	0	0
Lmh_Caril.04G056700.path1	34	4	149	17	42	0	42	2	50	12	59	0	39	2	27	2	22	4	27	6	22	8	24	6	39	10	26	13	12	2	10	15	89	23	129	31	31	14	23	11	34	7	30	12	13	5	13	1	57	21	23	9	23	10	28	2	26	8	32	17	0	4	34	13	26	15	8	6	7	4	16	2	16	12	21	16	3	3	14	1	83	17	51	15	21	2	20	11	33	12	41	8	0	0	22	4
Lmh_Caril.04G056900.path1	128	4	0	0	322	36	381	17	18	1	13	0	176	6	83	10	191	21	370	54	12	2	14	3	5	5	12	1	279	36	246	30	1	0	0	0	44	0	28	0	9	0	3	0	17	1	39	3	0	0	16	0	18	0	2	0	10	0	17	0	0	0	19	3	0	0	6	0	61	0	83	0	8	0	6	1	10	0	0	0	0	0	0	0	25	0	21	0	23	1	7	0	2	0	0	0
Lmh_Caril.04G057000.path1	0	0	0	0	0	0	0	1	2	0	0	0	0	0	0	0	0	0	0	0	0	0	0	0	0	0	0	0	0	0	0	0	0	0	0	0	0	0	0	0	0	0	0	0	0	0	0	0	0	0	0	0	0	0	0	0	0	0	0	0	0	0	0	0	0	0	0	0	0	0	0	0	0	0	0	0	0	0	0	0	0	0	0	0	0	0	0	0	0	0	0	0	0	0	0	0
Lmh_Caril.04G057100.path1	75	0	11	0	56	0	47	0	32	0	48	0	45	0	74	0	32	6	53	1	18	0	27	3	38	1	41	5	34	5	21	1	3	0	3	0	31	0	20	0	15	0	18	0	38	0	26	0	5	0	23	0	15	0	16	0	13	4	30	0	0	0	17	0	0	0	15	0	13	0	24	0	20	0	10	0	13	0	16	0	0	0	1	0	53	2	30	1	14	0	41	0	33	4	29	0
Lmh_Caril.04G057200.path1	180	0	19	0	214	0	216	0	148	0	124	0	199	0	191	0	259	0	380	0	218	0	308	0	264	0	226	0	271	0	285	0	27	0	22	0	154	0	120	0	104	0	77	0	135	0	142	0	19	0	85	0	77	0	136	0	121	0	138	0	20	0	94	0	4	0	86	0	119	0	146	0	180	0	128	0	81	0	64	0	60	0	54	0	166	0	169	0	232	1	208	0	129	0	129	0
Lmh_Caril.04G057300.path1	1	0	1	0	0	0	5	0	0	0	0	0	1	0	0	0	2	0	3	0	1	0	2	0	0	0	0	0	0	0	0	0	0	0	0	0	3	0	4	0	2	0	2	0	0	0	0	0	0	0	6	0	1	0	0	0	0	0	3	0	0	0	0	0	2	0	0	0	0	0	0	0	4	0	0	0	1	0	0	0	0	0	1	0	0	0	0	0	0	0	0	0	0	0	0	0
Lmh_Caril.04G057400.path1	694	1	187	0	549	2	510	0	375	2	510	0	487	3	630	2	112	3	139	6	86	2	139	4	158	5	106	6	104	1	93	8	258	1	282	0	535	0	393	1	343	0	350	1	634	3	563	2	206	0	341	0	311	1	363	2	105	2	83	1	154	0	445	6	210	2	600	9	471	1	519	1	684	6	461	3	677	2	627	7	50	3	49	0	159	4	124	4	129	5	167	7	115	6	140	2
Lmh_Caril.04G057500.path1	2261	15	1067	7	1829	8	1716	6	1241	4	1358	1	1789	6	2354	26	664	23	1068	55	369	8	535	17	734	30	580	30	748	23	895	35	914	9	964	15	1254	19	974	23	664	6	643	7	1676	36	1570	9	657	5	1153	15	643	5	628	13	326	14	251	9	727	9	1254	15	784	18	1642	38	1048	22	1193	32	1216	21	1020	51	1964	73	1865	43	430	14	480	16	703	33	718	27	489	16	596	44	789	99	890	35
Lmh_Caril.04G057600.path1	72	0	4	0	73	0	51	0	100	0	92	0	64	0	122	0	5	0	6	0	2	0	1	0	3	0	1	0	7	0	10	0	0	0	0	0	71	0	72	0	35	0	54	0	119	0	51	1	0	0	67	0	20	0	30	0	0	0	3	0	5	0	94	0	9	0	66	0	54	0	52	0	87	0	73	0	87	0	90	0	0	0	1	0	2	0	3	0	10	0	9	0	6	0	2	0
Lmh_Caril.04G057700.path1	170	6	34	0	351	5	263	2	146	2	168	2	190	3	174	3	303	2	525	6	489	5	637	6	424	1	410	5	318	2	409	1	21	0	13	0	450	7	380	5	100	1	165	2	188	3	189	2	25	0	172	0	342	5	463	3	244	0	236	0	0	0	166	1	27	0	173	2	377	0	401	2	262	1	203	1	174	9	162	7	32	0	45	0	342	2	342	3	215	3	273	2	144	0	197	3
Lmh_Caril.04G057800.path1	164	1	42	0	119	0	162	7	86	0	98	3	116	0	199	1	68	1	124	2	66	0	81	0	123	1	100	0	113	0	121	0	12	1	27	0	75	0	78	9	19	0	26	3	75	0	76	0	34	0	91	0	58	0	67	0	56	0	57	0	13	0	128	0	20	0	143	5	84	0	101	0	83	0	79	0	133	0	132	0	13	1	20	1	100	1	81	1	44	0	84	0	25	0	85	0
Lmh_Caril.04G057900.path1	36	0	17	0	48	0	45	0	26	0	47	0	56	0	66	0	22	0	38	0	13	0	17	0	31	0	42	0	33	0	36	0	13	0	25	0	47	0	54	0	33	0	24	0	69	0	46	0	20	0	59	0	45	0	29	0	14	0	15	0	0	0	77	0	7	0	47	0	29	0	25	0	62	0	51	0	32	0	27	0	8	0	9	0	67	0	80	0	85	0	75	0	26	0	93	0
Lmh_Caril.04G058600.path1	0	0	0	0	0	0	0	0	0	0	0	0	0	0	0	4	0	0	0	2	0	0	0	0	0	0	0	0	0	2	0	0	0	0	0	0	0	0	0	0	0	0	0	0	0	0	0	0	0	0	0	0	0	0	0	0	0	0	0	0	0	0	0	0	0	1	0	0	0	0	0	0	0	0	0	0	0	0	0	0	0	0	0	0	0	0	0	0	0	1	0	1	0	0	0	0
Lmh_Caril.04G058700.path1	0	11	0	39	0	11	0	11	0	26	0	11	0	15	0	12	0	18	0	19	0	26	0	30	0	27	0	31	0	9	0	18	0	34	0	55	0	24	0	28	0	12	0	33	0	30	0	23	0	21	0	6	0	27	0	23	0	12	0	31	0	23	0	29	0	48	0	26	0	27	0	29	0	37	0	19	0	15	0	19	0	36	0	20	0	29	0	13	0	23	0	11	0	12	0	27
Lmh_Caril.04G058800.path1	3	0	0	0	5	0	1	0	0	0	0	0	2	0	0	0	13	0	3	0	0	0	3	0	1	0	0	0	1	0	5	0	0	0	2	0	0	0	0	0	0	0	4	0	1	0	0	0	11	0	0	0	0	0	0	0	1	0	8	0	0	0	7	0	0	0	0	0	0	0	0	0	0	0	0	0	1	0	0	0	0	0	0	0	0	0	0	0	0	0	2	0	0	0	1	0
Lmh_Caril.04G058900.path1	370	0	0	0	481	0	484	4	148	0	136	2	189	0	297	0	0	0	2	0	0	0	2	1	2	0	0	4	0	0	0	0	4	0	2	0	380	4	341	2	93	1	89	1	132	0	167	2	3	0	138	1	184	1	133	0	1	0	0	1	0	0	127	0	0	0	5	1	2	2	0	0	0	3	1	2	0	0	1	0	2	0	6	0	324	0	354	0	165	4	226	0	47	0	274	0
Lmh_Caril.04G059000.path1	0	0	0	0	0	0	0	0	0	0	0	0	0	0	0	0	0	0	0	0	0	0	0	0	0	0	0	0	0	0	0	0	0	0	0	0	0	0	0	0	0	0	0	0	0	0	0	0	0	0	0	0	0	0	0	0	0	0	0	0	0	0	0	0	0	0	0	0	0	0	0	0	0	0	0	0	0	0	0	0	0	0	0	0	0	0	0	0	0	0	0	0	0	0	0	0
Lmh_Caril.04G059100.path1	127	0	31	4	123	6	163	0	210	9	165	2	132	6	151	2	0	1	0	1	1	0	1	4	2	5	0	2	1	0	0	2	26	0	12	0	111	2	52	11	112	7	118	12	88	4	63	1	15	0	66	1	65	2	70	5	0	4	0	8	0	0	60	0	0	3	0	0	0	0	0	0	0	4	0	6	0	0	0	3	53	0	56	1	115	5	116	0	325	12	231	15	69	0	195	1
Lmh_Caril.04G059300.path1	2	31	2	26	1	25	2	10	0	19	3	21	3	14	1	32	3	43	2	40	2	29	3	46	1	40	0	42	1	20	2	33	14	37	1	51	0	25	2	20	1	13	4	17	0	31	4	24	2	21	0	14	0	24	0	13	2	39	0	37	0	3	0	8	2	54	3	33	1	25	0	22	1	34	1	24	1	39	3	22	5	29	1	54	2	29	0	13	1	19	1	22	0	42	3	17
Lmh_Caril.04G059400.path1	1	2	17	8	0	0	3	0	0	0	0	0	0	0	2	3	3	0	7	2	0	0	0	0	0	0	12	0	3	3	9	1	5	8	14	3	0	0	0	0	1	0	0	0	2	0	2	0	16	4	4	0	0	0	0	0	1	0	0	3	6	0	0	3	27	0	2	0	7	0	4	3	0	0	3	0	1	0	4	1	22	5	31	1	4	1	4	0	0	0	1	0	0	0	2	1
Lmh_Caril.04G059500.path1	171	0	18	0	125	3	158	3	145	2	156	1	110	7	123	13	104	17	191	26	42	1	72	1	197	27	150	12	115	10	140	18	8	0	9	6	96	4	67	3	57	1	56	4	117	8	110	10	3	0	104	4	55	2	60	1	50	1	58	5	0	4	157	3	2	0	100	12	48	11	75	5	117	13	117	9	78	21	59	13	6	0	11	0	83	4	78	11	161	7	181	5	0	8	108	1
Lmh_Caril.04G059600.path1	183	0	237	5	215	4	170	5	132	0	197	2	157	0	156	1	87	1	149	3	96	0	150	0	166	3	145	6	91	0	101	5	170	3	165	6	194	0	168	0	115	0	102	3	108	0	131	1	103	8	109	1	121	0	113	0	57	1	59	1	0	0	123	0	0	0	0	3	0	1	1	2	0	0	0	1	0	0	0	4	177	0	199	2	98	5	74	3	139	10	151	2	112	0	94	0
Lmh_Caril.04G059700.path1	0	0	2	0	0	0	0	0	0	0	0	0	0	0	0	0	0	0	0	0	0	0	0	0	0	0	0	0	0	0	0	0	0	0	0	0	0	0	0	0	0	0	0	0	0	0	0	0	0	0	0	0	0	0	4	0	0	0	0	0	0	0	0	0	0	5	0	0	0	0	0	0	0	0	0	0	0	0	0	0	0	0	0	0	0	0	0	0	1	0	0	0	0	0	0	0
Lmh_Caril.04G059800.path1	156	11	217	17	183	5	171	4	119	6	169	4	154	1	113	9	123	5	193	15	164	21	137	13	164	13	174	14	135	8	171	15	182	9	168	18	100	9	86	13	90	9	91	5	87	6	82	13	218	25	90	1	125	4	117	0	226	14	207	6	169	5	169	0	159	20	73	27	51	7	56	4	111	7	83	23	82	8	119	3	214	13	225	14	69	2	73	14	139	3	179	6	72	17	126	6
Lmh_Caril.04G060100.path1	33	0	34	0	47	0	40	0	59	0	70	0	21	0	28	0	38	0	11	0	27	0	73	0	82	0	98	0	45	0	13	0	46	0	57	0	100	0	89	0	44	0	109	0	40	0	56	0	284	0	28	0	123	0	138	0	66	0	78	0	0	0	91	0	0	0	2	0	0	0	1	0	0	0	0	0	2	0	0	0	101	0	93	0	63	0	64	0	49	0	98	0	72	0	190	0
Lmh_Caril.04G060200.path1	201	0	244	0	167	0	139	0	229	1	319	0	221	1	182	0	188	0	273	2	366	4	349	6	291	1	246	2	215	0	233	0	209	0	315	0	180	0	195	1	181	1	278	2	159	0	147	0	343	0	376	0	365	0	557	2	278	3	304	0	23	0	372	0	10	1	1	3	18	1	17	0	17	1	10	2	13	2	11	0	331	0	255	1	415	1	374	0	609	0	520	0	239	0	386	3
Lmh_Caril.04G060300.path1	360	0	526	0	283	0	308	0	520	0	665	0	417	0	260	0	191	0	337	0	211	0	307	0	448	0	361	0	248	0	291	0	605	0	639	0	479	0	316	0	315	0	364	0	498	0	501	0	776	0	461	0	432	0	469	0	306	0	285	0	2	0	575	0	5	0	2	0	2	0	1	0	1	0	1	0	1	0	2	0	1248	0	1285	0	545	0	498	0	1113	0	1244	0	717	0	876	0
Lmh_Caril.04G060400.path1	0	0	0	0	0	0	0	0	0	0	0	0	0	0	0	0	0	0	0	0	0	0	0	0	0	0	0	0	0	0	0	0	0	0	0	0	0	0	0	0	0	0	0	0	0	0	0	0	0	0	0	0	0	0	0	0	0	0	0	0	0	0	0	0	0	0	0	0	0	0	0	0	0	0	0	0	0	0	0	0	0	0	0	0	0	0	0	0	0	0	0	0	0	0	0	0
Lmh_Caril.04G060500.path1	63	2	0	0	175	3	159	9	131	3	154	8	62	3	64	2	41	7	66	8	131	14	153	5	64	2	60	5	42	2	37	6	0	0	0	0	145	26	132	10	20	0	38	5	17	3	34	3	4	0	57	5	65	3	97	9	50	7	36	5	0	0	27	3	0	0	7	10	13	10	31	20	33	12	17	22	21	5	15	7	0	0	2	0	37	6	29	15	55	2	48	26	44	8	12	1
Lmh_Caril.04G060600.path1	171	6	24	1	90	3	146	0	98	0	88	3	103	0	143	2	42	1	66	1	91	3	100	1	64	0	41	1	50	5	56	0	21	0	26	0	51	0	60	0	41	1	55	0	73	4	79	1	4	0	49	1	31	0	160	2	15	1	19	2	0	0	112	0	0	0	0	1	1	3	0	5	1	4	2	3	3	6	0	6	1	5	4	0	22	7	9	0	13	4	14	6	5	22	15	5
Lmh_Caril.04G060800.path1	0	0	0	0	0	0	0	0	0	0	0	0	3	0	0	0	0	0	0	0	0	0	0	0	0	0	0	0	0	0	0	0	0	0	0	0	0	0	1	0	0	0	0	0	1	0	0	0	0	0	2	0	0	0	3	0	0	0	0	0	0	0	0	0	0	0	0	0	0	0	1	0	0	0	0	0	0	0	0	0	0	0	0	0	0	0	0	0	0	0	0	0	0	0	0	0
Lmh_Caril.04G061000.path1	10	11	9	26	7	16	5	7	5	11	0	10	5	8	10	16	10	18	12	28	0	21	5	13	10	33	4	17	5	16	7	13	9	17	9	18	7	19	3	11	4	8	0	18	0	5	5	7	9	33	3	6	16	4	8	11	7	12	4	17	0	21	3	6	7	17	2	6	8	18	3	19	12	15	2	20	3	32	10	23	10	19	25	21	16	25	7	6	16	16	9	15	5	28	3	1
Lmh_Caril.04G061100.path1	19	0	0	0	90	0	90	0	50	0	70	0	35	0	24	0	39	0	91	0	76	0	120	0	111	0	72	0	35	0	31	0	0	0	0	0	177	0	131	0	84	0	96	0	24	0	24	0	0	0	106	0	148	0	408	0	41	0	79	0	0	0	116	0	0	0	35	0	42	0	38	0	46	0	53	0	45	0	50	0	0	0	0	0	2	0	5	0	6	0	7	0	7	0	6	0
Lmh_Caril.04G061300.path1	48	0	0	0	65	0	76	1	72	0	104	0	55	0	71	0	50	0	43	0	114	0	125	0	84	0	37	0	31	0	21	0	0	0	0	0	66	0	46	0	62	0	87	0	46	0	38	0	0	0	15	0	52	0	76	0	26	0	36	0	0	0	20	0	0	0	0	0	0	0	0	0	0	0	0	0	0	0	0	0	0	0	0	0	45	0	56	0	22	0	17	0	22	0	46	0
Lmh_Caril.04G061400.path1	7	0	0	0	1	0	0	0	4	0	8	0	2	0	1	0	1	0	0	0	8	0	6	0	3	0	1	0	4	0	2	0	3	0	0	0	2	0	1	0	3	0	8	0	0	0	5	0	1	0	1	0	2	0	5	0	0	0	6	0	0	0	9	0	0	0	5	0	0	0	0	0	2	0	0	0	0	0	0	0	2	0	0	0	0	0	2	0	1	0	2	0	0	0	6	0
Lmh_Caril.04G061600.path1	279	13	127	15	202	11	203	9	182	3	204	1	212	3	298	12	113	11	153	18	108	16	96	9	168	19	127	12	106	9	130	29	89	3	130	6	140	17	148	1	75	1	71	4	158	12	151	13	76	8	109	11	40	5	60	9	87	10	57	5	0	0	137	1	1	6	3	19	0	4	2	7	1	14	0	19	0	14	0	5	2	8	2	10	3	19	4	4	3	15	1	24	0	29	1	6
Lmh_Caril.04G061700.path1	63	0	61	17	97	7	80	14	68	1	101	10	31	15	55	4	26	8	56	23	58	16	62	5	75	32	69	24	42	14	84	15	42	9	66	14	43	7	47	11	29	4	54	11	32	8	18	2	41	5	31	0	32	3	43	17	51	14	43	14	10	25	33	11	4	19	11	7	21	3	14	14	9	22	15	10	8	13	18	6	31	7	31	14	18	6	11	2	26	18	14	14	0	4	27	14
Lmh_Caril.04G061800.path1	0	0	0	8	0	1	0	0	0	0	2	0	0	0	0	2	0	0	0	2	1	0	0	0	0	0	0	0	0	0	1	0	0	1	0	1	0	0	0	0	1	0	0	0	0	1	0	0	0	0	0	0	1	0	2	1	0	0	0	0	0	0	0	0	0	1	0	0	0	0	0	0	0	0	0	0	0	0	0	0	0	0	0	2	0	1	0	0	0	0	0	0	0	0	0	0
Lmh_Caril.04G061900.path1	0	0	0	0	0	0	0	0	1	0	1	0	2	0	0	0	7	0	0	0	9	0	2	0	0	0	3	0	0	0	1	0	0	0	0	0	0	0	0	0	0	0	0	0	4	0	0	0	0	0	0	0	1	0	10	0	0	0	0	0	9	0	2	0	0	0	1	0	1	0	0	0	2	0	0	0	0	0	0	0	0	0	0	0	1	0	0	0	1	0	0	0	0	0	2	0
Lmh_Caril.04G062000.path1	168	3	71	1	141	4	88	3	78	5	61	2	109	2	170	3	70	8	98	7	74	1	84	2	59	3	61	2	90	5	95	4	94	6	83	4	104	9	105	3	65	3	79	3	220	0	165	4	129	17	203	7	147	1	222	2	49	6	43	0	57	5	269	2	48	0	185	7	139	4	184	10	120	4	84	4	190	13	172	6	116	1	175	1	210	3	177	5	149	8	227	9	366	29	202	3
Lmh_Caril.04G062100.path1	13	42	13	13	7	72	13	41	3	23	8	38	12	52	8	77	2	55	15	93	6	32	6	48	9	38	11	77	7	37	7	58	10	18	28	38	8	66	8	60	4	27	12	34	13	64	14	67	22	7	6	53	6	31	9	38	10	28	4	24	1	47	15	34	0	28	0	123	0	60	0	82	0	80	0	92	2	146	0	114	14	20	19	19	7	43	11	43	11	30	26	35	7	41	24	48
Lmh_Caril.04G062200.path1	116	0	3	0	65	0	72	0	83	0	76	0	126	0	130	0	112	0	219	0	9	0	41	0	164	0	98	0	144	0	175	0	7	0	0	0	66	0	33	0	49	0	32	0	52	0	77	0	0	0	52	0	34	0	20	0	16	0	44	0	20	0	77	0	25	0	28	0	4	0	15	0	115	0	94	0	55	0	71	0	7	0	3	0	12	0	21	0	45	0	57	0	16	0	81	0
Lmh_Caril.04G062300.path1	0	0	0	0	0	0	0	0	1	0	0	0	0	0	0	0	0	0	0	0	0	0	0	0	0	0	0	0	0	0	1	0	0	0	0	0	0	0	0	0	0	0	0	0	0	0	0	0	0	0	0	0	0	0	0	0	0	0	0	0	0	0	0	0	0	0	0	0	0	0	0	0	0	0	0	0	0	0	0	0	0	0	0	0	0	0	0	0	0	0	0	0	0	0	0	0
Lmh_Caril.04G062500.path1	0	14	0	12	0	14	0	5	0	14	0	6	0	20	2	16	1	16	4	20	0	12	0	9	0	12	0	17	0	25	0	23	0	8	0	21	0	14	0	9	0	8	1	8	0	39	0	12	0	7	0	9	0	3	0	7	0	4	0	7	0	7	0	13	0	21	0	50	0	23	0	25	4	28	1	16	0	37	1	33	6	10	0	21	0	12	0	17	0	19	0	23	0	30	0	37
Lmh_Caril.04G062600.path1	0	240	0	333	0	177	0	106	0	140	1	114	0	194	0	290	0	189	0	288	0	161	0	211	0	248	0	256	1	251	0	198	1	530	0	528	0	281	0	219	0	129	0	168	0	324	0	276	0	441	0	130	0	101	0	126	0	162	0	208	0	542	0	204	0	517	0	426	0	247	0	289	0	426	0	364	0	485	0	417	0	493	0	605	0	217	0	190	0	216	0	521	0	492	0	291
Lmh_Caril.04G062700.path1	0	0	0	0	0	0	0	0	0	0	0	0	0	0	0	0	0	0	0	0	0	0	0	0	0	0	0	0	0	0	0	0	0	0	0	0	0	0	0	0	0	0	0	0	0	0	0	0	0	0	0	0	0	0	0	0	0	0	0	0	0	0	0	0	0	3	0	0	0	0	0	0	0	0	0	0	0	0	0	0	0	1	0	0	0	0	0	0	0	0	0	0	0	0	0	0
Lmh_Caril.04G062800.path1	0	0	0	0	0	0	0	0	0	0	0	0	0	0	0	0	0	0	0	0	0	0	0	0	0	0	0	0	0	0	0	0	0	0	0	0	0	0	0	0	0	0	0	0	0	0	0	0	0	0	0	0	0	0	0	0	0	0	0	0	0	0	0	0	0	0	0	0	0	0	0	0	0	0	0	0	0	0	0	0	0	0	0	0	0	0	0	0	0	0	0	0	0	0	0	0
Lmh_Caril.04G062900.path1	0	0	0	0	0	0	0	0	0	1	0	0	0	0	0	0	0	0	0	0	0	0	0	0	0	0	0	0	0	0	0	0	0	0	0	0	0	0	0	0	0	0	0	0	0	0	0	0	0	0	0	0	0	0	0	0	0	2	0	0	0	0	0	0	0	0	0	0	0	0	0	0	0	1	0	0	0	0	0	0	0	0	0	0	0	0	0	0	0	0	0	0	0	0	0	0
Lmh_Caril.04G063000.path1	0	2	0	3	0	6	0	7	0	4	0	3	0	5	0	6	0	10	0	14	0	5	1	3	0	5	0	12	0	7	0	6	0	3	3	2	0	21	0	5	0	5	0	4	0	1	0	13	0	10	0	2	0	2	0	0	0	7	0	8	0	6	0	8	0	2	0	8	0	4	0	8	0	18	1	18	0	19	0	14	0	6	0	4	0	14	0	9	3	5	0	17	0	30	0	16
Lmh_Caril.04G063100.path1	0	0	0	0	0	0	0	0	0	0	0	0	0	0	0	0	0	0	0	0	0	0	0	0	0	0	0	0	0	0	0	0	0	0	0	0	0	0	0	0	0	0	0	0	0	0	0	0	0	0	0	0	0	0	0	0	0	0	0	0	0	0	0	0	0	0	0	0	0	0	0	0	0	0	0	0	0	0	0	0	0	0	0	0	0	0	0	0	0	0	0	0	0	0	0	0
Lmh_Caril.04G063200.path1	0	12	0	7	0	8	0	5	0	5	0	6	0	11	0	24	0	14	0	14	0	6	0	6	0	12	0	11	0	8	0	17	0	18	0	8	0	11	0	11	0	4	0	5	0	10	0	13	0	16	0	1	0	2	0	7	0	5	0	10	0	9	0	1	0	10	0	13	0	5	0	11	0	25	0	6	0	10	0	12	0	11	0	16	0	9	0	5	0	2	0	13	0	0	0	21
Lmh_Caril.04G063300.path1	0	0	0	0	0	0	0	0	0	0	0	0	0	0	0	0	0	0	0	0	0	0	0	0	0	0	0	0	0	0	0	0	0	0	0	0	0	0	0	0	0	0	0	0	0	0	0	0	0	0	0	0	0	0	0	0	0	0	0	0	0	0	0	0	0	0	0	0	0	0	0	0	0	0	0	0	0	0	0	0	0	0	0	0	0	0	0	0	0	0	0	0	0	0	0	0
Lmh_Caril.04G063400.path1	0	86	0	55	0	86	0	84	0	42	0	35	0	64	0	97	0	56	0	106	0	26	0	38	0	70	0	69	0	71	0	92	0	48	0	46	0	105	0	77	0	32	0	24	0	93	0	113	0	63	0	85	0	40	0	41	0	18	0	30	0	74	0	70	0	67	0	101	0	91	0	115	0	89	0	96	0	132	0	163	0	59	0	47	0	71	0	92	0	48	0	82	0	147	0	105
Lmh_Caril.04G063500.path1	237	1	0	0	217	2	208	0	355	8	251	1	198	3	356	8	218	12	342	6	56	0	88	5	363	4	237	5	240	8	276	2	1	0	1	0	152	12	124	3	92	1	99	4	156	0	154	3	1	0	130	2	65	1	82	1	94	2	136	4	7	0	184	0	5	0	104	6	62	1	62	5	186	4	131	11	107	7	140	5	14	0	5	0	153	7	193	2	358	6	378	9	269	11	293	4
Lmh_Caril.04G063600.path1	70	1	19	1	27	1	52	0	32	0	17	0	27	0	41	2	31	0	73	1	17	0	33	1	50	0	48	0	44	0	60	4	9	0	22	0	32	0	28	7	13	0	12	0	34	0	28	0	10	1	17	0	9	0	8	1	5	0	22	0	4	0	37	0	14	0	45	9	20	1	23	2	31	2	24	0	35	0	23	0	30	3	29	1	80	0	59	1	35	1	57	2	36	0	69	1
Lmh_Caril.04G063700.path1	20	0	15	0	25	0	9	0	18	0	15	0	13	0	8	0	21	0	29	0	19	0	7	0	19	0	11	0	14	0	17	0	16	0	16	0	9	0	11	0	8	0	3	0	13	0	3	0	5	0	3	0	9	0	7	0	13	0	20	0	14	0	11	0	10	0	6	0	7	0	16	0	4	0	8	0	9	0	11	0	21	0	18	0	6	0	10	0	9	0	23	0	26	0	18	0
Lmh_Caril.04G063800.path1	0	4	0	0	0	4	0	13	0	0	0	3	0	0	0	5	0	4	0	1	0	7	0	1	0	2	0	10	0	1	0	1	0	2	0	0	0	13	0	3	0	5	0	2	0	7	0	7	0	0	0	0	0	0	0	8	0	1	0	2	0	0	0	5	0	6	0	8	0	15	0	14	0	4	0	2	0	4	0	0	0	0	0	2	0	5	1	6	0	7	0	7	0	0	0	0
Lmh_Caril.04G063900.path1	45	5	0	0	26	5	52	0	10	2	18	0	20	3	27	7	0	6	5	10	0	0	0	0	0	14	0	13	0	2	3	11	0	0	0	0	26	12	23	5	6	2	10	2	33	8	28	2	0	0	46	9	14	1	3	2	0	0	0	0	0	0	35	0	0	0	0	7	0	1	0	2	0	6	0	3	2	12	2	8	0	0	0	0	0	2	0	1	0	8	0	3	0	0	0	4
Lmh_Caril.04G064000.path1	6	5	3	6	9	7	3	5	13	13	2	8	4	6	1	20	9	13	7	27	14	20	2	8	12	30	7	19	3	7	2	13	4	18	1	9	4	15	1	25	4	12	4	31	1	14	5	10	1	7	6	2	3	16	6	6	8	26	3	9	0	14	6	11	1	12	7	17	8	16	5	18	0	10	5	27	3	28	2	22	0	16	1	37	7	19	2	12	20	12	13	31	0	23	4	16
Lmh_Caril.04G064100.path1	0	0	0	0	0	1	0	0	0	0	0	0	0	1	0	0	0	4	0	0	0	3	0	1	0	0	0	0	0	1	0	0	0	4	0	0	0	0	0	1	0	0	0	0	0	5	0	0	0	1	0	0	0	0	0	0	1	0	0	0	0	6	0	0	0	3	0	3	0	1	0	0	0	2	0	0	0	0	0	0	0	0	0	0	0	4	0	1	0	0	0	0	0	0	0	3
Lmh_Caril.04G064300.path1	9	0	0	0	11	0	9	0	16	0	8	0	5	0	10	0	5	0	7	0	4	0	5	0	36	0	46	0	14	0	6	0	0	0	0	0	6	0	0	0	8	0	5	0	4	0	0	0	0	0	7	0	5	0	1	0	20	0	15	0	0	0	11	0	0	0	4	0	0	0	4	0	3	0	2	0	2	0	12	0	0	0	0	0	3	0	2	0	18	0	18	0	21	0	14	0
Lmh_Caril.04G064400.path1	6	0	10	0	18	0	8	0	9	0	14	0	9	0	1	1	0	0	0	0	0	0	0	0	1	0	0	0	0	0	0	0	2	0	2	0	9	0	6	0	4	0	5	0	9	0	0	0	1	0	0	0	2	0	6	0	0	0	0	0	4	0	4	0	0	0	6	0	0	0	6	0	5	0	3	0	7	0	8	0	1	0	0	0	11	0	1	0	9	0	9	0	0	0	14	0
Lmh_Caril.04G064500.path1	29	0	23	1	48	0	31	0	55	0	28	0	28	0	32	0	20	0	8	0	147	2	149	0	109	0	69	1	31	0	20	0	120	4	143	4	38	0	21	3	40	4	58	0	17	0	5	2	78	0	7	3	79	0	22	0	78	2	93	0	18	0	13	0	52	0	15	0	23	0	38	0	11	0	12	0	17	0	7	0	138	0	142	2	60	0	72	0	100	0	24	1	14	0	69	0
Lmh_Caril.04G064600.path1	576	0	252	0	588	0	446	0	452	0	558	0	574	0	547	0	258	0	313	0	263	0	299	1	304	0	365	0	225	0	252	0	224	0	279	0	367	0	300	0	236	0	255	0	378	0	363	0	335	0	423	0	415	0	499	0	276	0	295	0	28	0	535	0	47	0	236	0	182	0	184	0	154	0	144	0	190	0	180	2	98	0	87	1	223	0	230	0	228	0	214	1	223	0	205	0
Lmh_Caril.04G064900.path1	214	0	227	0	182	0	207	0	207	0	219	0	229	0	248	0	0	0	2	0	0	0	2	0	0	0	0	0	3	0	0	0	315	0	254	0	225	0	179	0	177	0	222	0	251	0	255	0	255	0	173	0	205	0	191	0	0	0	1	0	0	0	237	0	0	0	0	0	1	0	0	0	0	0	1	0	1	0	2	0	222	0	207	0	215	0	242	0	284	0	267	0	331	0	239	0
Lmh_Caril.04G065000.path1	0	0	0	0	0	0	0	0	0	0	0	0	0	0	0	0	0	0	0	0	0	0	0	0	0	0	0	0	0	0	0	0	0	0	0	0	0	0	0	0	0	0	0	0	0	0	0	0	0	0	0	0	0	0	0	0	0	0	0	0	0	0	0	0	0	0	0	0	0	0	0	0	0	0	0	0	0	0	0	0	0	0	0	0	0	0	0	0	0	0	0	0	0	0	0	0
Lmh_Caril.04G065300.path1	3	0	0	0	1	0	0	0	7	0	1	0	1	0	2	0	0	0	0	0	0	0	0	0	1	0	0	0	0	0	1	0	1	0	0	0	1	0	2	0	1	0	1	0	4	0	0	0	0	0	0	0	4	0	0	0	0	0	0	0	0	0	7	0	1	0	0	0	0	0	0	0	0	0	0	0	0	0	0	0	0	0	0	0	0	0	0	0	0	0	1	0	0	0	0	0
Lmh_Caril.04G065400.path1	0	10	1	10	0	16	0	2	0	5	1	2	0	6	0	1	0	2	0	6	0	25	0	11	0	5	1	5	0	8	1	6	0	14	0	6	0	7	0	8	0	1	0	12	2	6	0	3	5	24	0	2	0	16	0	14	0	12	0	15	0	20	0	3	0	23	0	9	0	7	0	12	0	5	0	4	0	7	0	5	0	26	0	5	2	6	0	8	3	13	0	8	0	1	0	1
Lmh_Caril.04G065500.path1	95	0	102	0	81	0	71	0	72	0	83	0	72	0	69	0	26	0	68	0	71	0	100	0	39	0	34	0	32	0	38	0	53	0	48	0	60	0	57	0	53	0	40	0	37	0	34	0	52	0	51	0	73	0	98	0	58	0	36	0	0	0	74	0	0	0	0	0	0	0	0	0	0	0	0	0	1	0	0	0	48	2	32	0	72	0	51	0	47	0	49	0	38	0	39	0
Lmh_Caril.04G065600.path1	7	0	497	0	9	0	20	0	3	0	5	0	6	0	7	0	10	0	8	0	26	0	27	0	7	0	12	0	7	0	4	0	496	0	545	0	16	0	7	0	0	0	1	0	7	0	1	0	756	0	26	0	19	0	38	0	3	0	7	0	0	0	27	0	0	0	0	0	0	0	0	0	0	0	0	0	0	0	0	0	3	0	1	0	0	0	0	0	0	0	0	0	0	0	0	0
Lmh_Caril.04G065700.path1	88	0	64	0	207	0	190	0	90	0	136	0	122	0	112	0	38	0	64	0	216	0	276	0	58	0	74	0	47	0	51	0	48	0	62	0	138	0	136	0	60	0	76	0	58	0	42	0	76	0	95	0	305	0	268	0	83	0	47	0	0	0	112	0	0	0	0	0	0	0	1	0	0	0	1	0	0	0	0	0	1	0	0	0	3	0	1	0	2	0	6	0	0	0	0	0
Lmh_Caril.04G065800.path1	0	0	6	0	3	0	0	0	4	0	0	0	0	0	0	0	0	0	3	0	37	0	66	0	0	0	7	0	1	0	12	0	0	0	0	0	1	0	2	0	3	0	1	0	0	0	0	0	0	0	0	0	19	0	98	0	0	0	1	0	0	0	0	0	0	0	0	0	0	0	0	0	0	0	0	0	0	0	0	0	0	0	0	0	0	0	0	0	0	0	0	0	0	0	0	0
Lmh_Caril.04G065900.path1	181	0	186	0	208	0	173	0	226	0	288	0	190	0	189	0	82	0	153	0	144	0	158	0	144	0	131	0	103	0	121	0	92	0	120	0	184	0	114	0	108	0	120	0	129	0	102	0	142	0	159	0	241	0	220	0	111	0	104	0	0	0	181	0	0	0	0	0	1	0	0	0	0	0	0	0	0	0	0	0	0	0	0	0	0	0	0	0	0	0	0	0	0	0	0	0
Lmh_Caril.04G066100.path1	29	0	145	0	66	0	46	0	79	0	73	0	42	0	41	0	35	0	34	0	141	0	185	0	72	0	58	0	15	0	31	0	40	0	73	0	75	0	47	0	46	0	29	0	5	0	21	0	123	0	20	0	125	0	351	0	51	0	42	0	0	0	69	0	0	0	0	0	0	0	0	0	0	0	0	0	0	0	0	0	0	0	0	0	0	0	0	0	0	0	0	0	0	0	0	0
Lmh_Caril.04G066200.path1	22	0	7	0	24	0	12	0	28	0	21	0	13	0	17	0	9	0	17	0	8	0	23	0	5	0	4	0	8	0	5	0	10	0	21	0	4	0	3	0	9	0	5	0	8	0	11	0	17	0	16	0	15	0	49	0	6	0	10	0	0	0	42	0	0	0	0	0	0	0	0	0	0	0	0	0	0	0	0	0	0	0	0	0	0	0	0	0	0	0	0	0	0	0	0	0
Lmh_Caril.04G066300.path1	1	0	0	0	0	0	0	0	1	0	0	0	0	0	5	0	0	0	0	0	1	0	0	0	0	0	0	0	0	0	1	0	0	0	0	0	0	0	0	0	0	0	0	0	0	0	0	0	0	0	0	0	0	0	1	0	0	0	0	0	0	0	2	0	0	0	0	0	3	0	1	0	0	0	0	0	0	0	0	0	0	0	0	0	1	0	0	0	0	0	0	0	0	0	0	0
Lmh_Caril.04G066500.path1	0	0	0	0	0	0	0	0	0	0	0	0	0	0	5	0	0	0	0	0	31246	0	34698	0	0	0	0	0	0	0	0	0	0	0	0	0	0	0	0	0	0	0	0	0	0	0	0	0	0	0	0	0	6	0	68419	0	0	0	0	0	0	0	0	0	0	0	0	0	2	0	2	0	0	0	0	0	0	0	0	0	0	0	0	0	3	0	1	0	0	0	0	0	0	0	0	0
Lmh_Caril.04G066600.path1	2	0	0	0	1	0	1	0	0	0	0	0	2	0	0	0	0	0	0	0	104	0	16	0	0	0	0	0	1	0	1	0	0	0	0	0	0	0	0	0	0	0	0	0	0	0	0	0	0	0	0	0	5	0	110	0	0	0	6	0	0	0	0	0	0	0	0	0	0	0	0	0	0	0	0	0	0	0	0	0	0	0	0	0	0	0	0	0	0	0	0	0	0	0	0	0
Lmh_Caril.04G066700.path1	766	0	1211	0	806	0	749	0	757	0	787	0	687	0	688	0	278	0	509	0	376	0	546	0	462	0	433	0	392	0	428	0	708	0	772	0	442	0	374	0	278	0	355	0	458	0	399	0	1143	0	673	0	634	0	747	0	329	0	388	0	1	0	745	0	1	0	5	0	5	0	3	0	0	0	0	0	1	0	4	0	3	0	2	0	3	0	0	0	3	0	8	0	0	0	6	0
Lmh_Caril.04G067100.path1	93	0	133	0	97	0	110	0	107	0	104	0	67	0	113	0	45	0	59	0	110	0	121	0	64	0	71	0	31	0	44	0	59	0	104	0	80	0	76	0	50	0	70	0	62	0	35	0	106	0	76	0	74	0	271	0	31	0	37	0	0	0	64	0	0	0	0	0	0	0	0	0	0	0	0	0	0	0	0	0	0	0	0	0	0	0	0	0	0	0	0	0	0	0	0	0
Lmh_Caril.04G067200.path1	114	0	149	0	211	0	187	0	143	0	197	0	98	0	114	0	40	0	91	0	150	0	159	0	134	0	138	0	67	0	36	0	49	0	98	0	156	0	164	0	57	0	84	0	67	0	60	0	115	0	118	0	144	0	346	0	60	0	67	0	0	0	97	0	0	0	0	0	0	0	0	0	0	0	0	0	0	0	0	0	0	0	0	0	0	0	1	0	0	0	0	0	0	0	0	0
Lmh_Caril.04G067300.path1	245	0	2	0	362	0	322	0	379	0	434	0	230	0	290	0	99	0	155	0	166	0	200	0	238	0	180	0	118	0	117	0	2	0	3	0	281	0	250	0	151	0	163	0	145	0	125	0	13	0	224	0	251	0	349	0	131	0	168	0	0	0	268	0	0	0	0	0	0	0	5	0	1	0	1	0	0	0	2	0	0	0	0	0	3	0	1	0	0	0	2	0	0	0	0	0
Lmh_Caril.04G067400.path1	0	0	0	0	0	0	0	0	136	0	182	0	0	0	0	0	1	0	0	0	1	0	1	0	213	0	199	0	0	0	1	0	1	0	0	0	0	0	0	0	36	0	58	0	0	0	0	0	0	0	0	0	0	0	0	0	6	0	13	0	0	0	0	0	0	0	0	0	0	0	0	0	0	0	0	0	0	0	0	0	0	0	0	0	0	0	0	0	0	0	0	0	0	0	0	0
Lmh_Caril.04G067600.path1	7	0	0	0	0	0	0	0	1	0	1	0	1	0	3	0	0	0	0	0	0	0	0	0	0	0	0	0	5	0	3	0	0	0	0	0	0	0	0	0	1	0	2	0	2	0	1	0	0	0	0	0	0	0	2	0	0	0	0	0	0	0	2	0	0	0	0	0	0	0	0	0	0	0	0	0	0	0	0	0	0	0	0	0	0	0	0	0	0	0	0	0	0	0	0	0
Lmh_Caril.04G067700.path1	10	0	0	0	5	0	2	0	13	0	27	0	14	0	6	0	8	0	5	0	5	0	6	0	2	0	3	0	4	0	5	0	1	0	0	0	9	0	7	0	23	0	68	0	12	0	8	0	0	0	5	0	2	0	18	0	12	0	2	0	0	0	16	0	0	0	0	0	0	0	0	0	0	0	0	0	0	0	0	0	0	0	0	0	0	0	0	0	0	0	0	0	0	0	0	0
Lmh_Caril.04G067800.path1	0	0	0	0	0	0	0	0	0	0	0	0	0	0	0	0	0	0	0	0	0	0	0	0	0	0	0	0	0	0	0	0	0	0	0	0	0	0	0	0	0	0	0	0	0	0	0	0	2	0	0	0	0	0	0	0	0	0	0	0	0	0	0	0	0	1	0	0	0	0	0	0	0	0	0	0	0	0	0	0	0	0	0	0	0	0	0	0	0	0	0	0	0	0	0	0
Lmh_Caril.04G067900.path1	5	0	0	0	0	0	0	0	14	0	13	0	0	0	0	0	0	0	0	0	0	0	0	0	0	0	0	0	0	0	0	0	3	0	0	0	2	0	1	0	135	0	168	0	21	0	0	0	7	0	8	0	4	0	0	0	16	0	10	0	0	0	3	0	0	0	1	0	2	0	1	0	0	0	0	0	3	0	3	0	1	0	2	0	2	0	5	0	0	0	1	0	0	0	6	0
Lmh_Caril.04G068000.path1	775	0	515	5	606	1	620	1	609	1	649	1	648	2	664	2	1371	7	2494	10	1315	0	1549	0	1676	3	1453	1	1465	0	1728	4	584	7	855	12	822	1	610	1	562	0	620	2	896	0	806	0	882	1	1348	0	985	0	1079	0	1314	0	1236	2	239	1	1397	0	284	6	623	2	376	1	500	1	487	1	393	5	675	1	580	0	935	5	1029	8	1242	1	1096	1	1109	0	1352	0	556	0	1286	0
Lmh_Caril.04G068200.path1	33	0	15	0	37	0	30	0	19	0	11	0	39	0	16	0	0	0	0	0	0	0	0	0	0	0	0	0	0	0	0	0	14	0	26	0	15	1	20	0	31	0	28	0	7	0	3	0	9	0	12	0	8	0	6	0	0	0	0	0	0	0	11	0	0	0	0	0	0	0	0	0	0	0	0	0	0	0	0	0	11	0	32	0	19	0	32	0	15	0	20	0	37	0	17	0
Lmh_Caril.04G068300.path1	54	2	117	6	54	5	51	12	70	10	92	22	68	7	56	4	15	0	41	6	23	5	38	2	24	0	33	3	19	6	17	2	113	42	130	24	54	8	35	8	50	18	77	30	45	5	41	11	110	25	15	3	27	5	31	13	39	4	38	11	1	9	35	3	0	3	0	3	0	3	0	2	0	10	0	10	1	13	0	5	71	14	77	10	31	0	23	1	45	7	54	11	26	0	38	1
Lmh_Caril.04G068400.path1	9	0	8	0	17	0	8	1	37	0	26	3	9	2	4	1	1	0	2	0	5	7	4	3	11	1	8	0	2	1	2	0	5	0	0	0	13	2	12	0	12	4	28	4	16	0	16	0	0	0	10	1	9	0	15	1	3	3	18	1	7	6	6	0	1	0	6	0	3	1	2	2	10	1	19	5	1	1	3	0	0	0	0	0	0	2	1	3	0	3	2	1	0	0	0	0
Lmh_Caril.04G068500.path1	171	0	327	0	183	0	177	0	325	2	328	2	237	0	193	3	22	2	29	1	37	2	37	0	34	3	25	1	34	1	20	1	174	0	195	0	181	1	132	1	237	0	263	0	151	3	168	2	275	0	161	0	204	0	154	1	43	0	33	0	0	0	213	2	2	1	0	3	1	1	0	0	2	5	0	2	0	0	1	0	152	6	165	2	84	0	73	0	179	1	166	0	86	3	82	2
Lmh_Caril.04G068600.path1	19	0	4	0	3	0	1	0	6	0	1	0	14	0	3	0	34	0	9	0	10	0	6	0	1	0	4	0	2	0	6	0	27	0	23	0	2	0	1	0	11	0	11	0	2	0	3	0	10	0	3	0	5	0	3	0	18	0	27	0	19	0	4	0	35	0	3	0	10	0	14	0	0	0	1	0	18	0	11	0	10	0	13	0	7	0	8	0	14	0	6	0	8	0	6	0
Lmh_Caril.04G068800.path1	19	6	0	0	14	14	13	1	19	4	10	7	18	12	24	5	8	1	15	1	12	4	5	0	22	3	10	1	20	2	23	1	0	1	0	0	2	4	4	3	7	5	9	6	18	9	15	9	0	0	12	4	8	5	11	11	6	0	9	1	0	0	11	7	0	0	7	4	2	3	10	7	14	9	10	12	11	3	15	3	1	0	0	1	8	2	4	0	7	10	7	3	0	17	7	3
Lmh_Caril.04G069300.path1	0	0	0	0	0	0	0	0	0	0	0	0	0	0	0	0	0	0	0	0	0	0	0	0	0	0	0	0	0	0	0	0	0	0	0	0	0	0	0	0	0	0	0	0	0	0	0	0	0	0	0	0	0	0	0	0	0	0	0	0	0	0	0	0	0	0	0	0	0	0	0	0	0	0	0	0	0	0	0	0	0	0	0	0	0	0	0	0	0	0	0	0	0	0	0	0
Lmh_Caril.04G069500.path1	0	12	0	24	0	8	0	9	0	3	0	6	0	9	0	10	0	6	0	18	0	3	0	11	0	12	0	18	0	24	0	17	0	28	0	44	0	10	0	8	0	5	0	6	0	10	0	12	0	26	0	9	0	13	0	4	0	8	0	4	0	4	0	12	0	15	0	12	0	2	0	21	0	4	0	7	0	20	0	10	0	13	0	14	0	12	0	17	0	9	0	3	1	5	0	10
Lmh_Caril.04G069600.path1	6	7	51	11	5	2	1	1	4	8	0	3	8	8	3	9	7	8	15	13	8	5	7	10	11	10	12	5	12	4	19	6	46	27	46	29	2	8	2	6	2	5	2	5	3	12	4	4	39	12	16	24	0	8	9	15	3	12	8	3	6	0	9	1	11	4	0	5	3	1	0	10	0	5	3	5	0	8	1	10	7	19	27	22	6	18	0	9	3	6	1	8	0	9	4	11
Lmh_Caril.04G070000.path1	0	0	0	0	0	0	0	0	1	5	0	5	0	0	0	0	0	0	0	0	0	0	0	0	0	15	0	5	0	3	0	1	0	0	0	0	0	0	0	0	0	7	0	3	0	0	0	0	0	0	0	1	0	0	0	0	0	0	0	1	0	0	0	0	0	0	0	0	0	0	0	0	0	12	0	4	0	0	0	0	0	0	0	0	0	0	0	0	0	8	0	7	0	0	0	0
Lmh_Caril.04G070100.path1	125	0	195	0	83	0	124	0	91	0	101	1	90	0	96	0	185	7	275	0	223	0	224	2	279	6	260	0	194	0	195	1	185	5	270	0	100	0	108	0	134	0	162	1	112	0	103	0	279	0	183	0	139	0	155	0	242	0	243	3	110	0	174	2	185	3	138	3	84	0	109	0	111	4	121	1	127	3	150	0	266	3	324	12	159	0	169	0	265	2	304	1	126	0	190	2
Lmh_Caril.04G070300.path1	162	0	91	0	180	0	149	2	168	0	196	0	144	0	227	0	132	0	128	1	91	0	147	0	239	3	195	3	138	0	157	3	97	0	170	0	199	0	172	0	167	0	194	1	245	0	197	0	86	2	113	0	94	3	112	0	159	4	138	0	0	0	154	2	0	1	3	0	5	0	6	2	8	5	6	3	6	8	4	0	6	0	4	1	12	1	10	2	15	4	13	1	2	5	18	1
Lmh_Caril.04G070400.path1	0	0	0	0	0	0	0	0	0	1	0	0	0	0	0	0	0	0	0	0	0	0	0	0	0	0	0	0	0	0	0	0	0	0	0	0	0	0	0	0	0	0	0	0	0	0	0	0	0	0	0	0	0	0	0	0	0	0	0	0	0	0	0	0	0	0	0	0	0	0	0	0	0	0	0	0	0	0	0	0	0	0	0	0	0	0	0	0	0	0	0	0	0	0	0	0
Lmh_Caril.04G070500.path1	0	0	0	0	0	0	0	0	0	0	0	0	0	0	0	0	0	0	0	0	0	0	0	0	0	0	0	1	0	0	0	0	0	0	0	0	0	2	0	1	0	0	0	0	0	0	0	2	0	0	0	0	0	0	0	2	0	0	0	0	0	0	0	0	0	0	0	0	0	1	0	0	0	1	0	0	0	4	0	0	0	0	0	0	0	2	0	0	0	0	0	0	0	2	0	0
Lmh_Caril.04G070600.path1	0	0	1	0	0	0	0	0	0	0	0	1	0	0	0	0	0	0	0	0	0	3	0	0	0	0	0	0	0	0	0	0	0	2	0	0	0	0	0	0	0	0	0	0	0	0	0	0	0	0	0	0	0	0	0	0	0	0	0	0	0	0	0	1	0	0	0	0	0	0	0	0	0	0	0	2	0	1	0	0	1	0	0	0	0	0	0	0	0	0	0	0	0	0	0	0
Lmh_Caril.04G070700.path1	0	0	0	9	0	0	0	3	0	0	0	0	0	1	0	2	0	5	0	5	0	0	0	1	0	4	0	3	0	0	0	0	0	11	0	7	0	4	0	3	0	1	0	6	0	0	0	0	0	9	0	0	0	0	0	0	0	4	0	1	0	0	0	0	0	7	0	1	0	1	0	1	0	1	0	5	0	7	0	0	0	7	0	9	0	0	0	0	0	2	0	1	0	0	0	0
Lmh_Caril.04G070800.path1	73	0	30	0	88	0	74	0	109	0	108	0	89	0	72	0	31	0	25	0	8	0	21	0	34	5	37	0	19	0	23	2	2	0	30	0	59	0	53	0	34	0	46	0	41	2	52	2	21	0	75	0	59	0	72	0	8	0	23	0	7	0	99	1	3	0	28	0	25	0	51	1	22	0	28	0	44	0	22	0	5	5	4	0	24	0	36	0	46	0	45	2	21	0	40	1
Lmh_Caril.04G070900.path1	19	0	13	0	21	0	15	0	25	0	35	0	22	0	22	2	2	0	9	0	52	3	57	0	12	3	7	0	4	0	6	0	13	0	6	0	9	0	20	0	7	0	8	0	20	3	12	0	0	0	12	0	7	0	197	3	11	0	6	0	0	0	22	0	0	0	1	0	34	0	24	0	4	0	13	1	5	1	8	0	4	0	3	0	37	1	20	0	3	0	6	0	5	0	9	0
Lmh_Caril.04G071000.path1	16	0	6	0	17	0	17	0	11	0	23	0	13	0	17	0	34	0	14	0	23	0	17	0	18	1	13	1	24	0	11	0	1	0	0	0	13	0	10	0	8	0	14	1	22	0	17	0	0	0	17	0	17	0	20	0	16	0	9	0	0	0	28	0	6	0	18	0	4	0	9	0	9	0	7	0	15	0	8	0	1	0	1	2	29	0	19	0	13	0	17	0	17	0	30	0
Lmh_Caril.04G071100.path1	2	0	0	0	0	0	0	0	3	0	1	1	2	0	4	0	0	0	1	1	0	2	2	2	1	1	1	0	0	1	5	0	0	2	0	0	0	0	2	1	0	0	1	0	0	0	2	1	3	0	0	0	4	0	3	0	0	0	0	0	0	0	6	0	0	0	0	0	2	1	0	0	0	0	1	2	1	2	2	0	1	0	1	0	0	1	1	0	1	4	1	0	0	0	2	0
Lmh_Caril.04G071300.path1	37	0	10	0	37	0	17	0	22	0	15	0	32	0	52	4	24	0	32	0	19	0	17	0	4	1	20	0	36	1	19	0	7	0	12	3	11	0	13	0	7	0	7	0	9	0	11	0	16	0	13	0	8	0	9	0	4	0	5	0	4	0	9	0	9	2	15	1	12	1	14	0	15	0	26	0	32	0	22	0	8	0	9	0	7	0	20	0	11	1	12	0	23	0	16	0
Lmh_Caril.04G071500.path1	9	0	0	0	6	0	2	0	0	0	0	0	40	0	7	0	134	0	31	0	13	0	11	0	0	0	5	0	17	0	0	0	3	0	43	0	1	0	0	0	4	0	0	0	1	0	0	0	239	0	9	0	18	0	0	0	6	0	13	0	0	0	27	0	305	1	14	0	0	0	3	0	0	0	0	0	11	0	10	0	4	0	1	0	2	0	1	0	0	0	0	0	8	0	13	0
Lmh_Caril.04G071600.path1	0	0	0	0	0	0	0	0	0	0	0	0	0	0	0	0	0	0	0	0	0	0	0	0	0	0	0	0	0	0	0	0	0	0	0	0	0	0	0	0	0	0	0	0	0	0	0	0	0	0	0	0	0	0	0	0	0	0	0	0	0	0	0	0	0	0	0	0	0	0	0	0	0	0	0	0	0	0	0	0	0	0	0	0	0	0	0	0	0	0	0	0	0	0	0	0
Lmh_Caril.04G071700.path1	805	0	590	0	799	0	591	0	707	1	794	5	669	0	534	0	59	0	77	0	86	0	69	1	66	0	69	1	52	2	74	0	787	1	1066	1	805	0	669	0	701	1	879	0	703	1	688	1	560	0	668	0	651	0	694	0	72	3	91	0	0	0	578	0	4	2	0	0	2	0	2	0	0	2	1	1	0	5	0	0	79	2	89	1	57	0	40	0	94	0	94	5	0	0	44	0
Lmh_Caril.04G071800.path1	46	2	73	2	30	0	41	0	59	0	68	0	45	2	52	0	17	1	42	1	36	2	47	2	51	3	36	5	17	0	20	0	41	3	49	4	17	7	16	2	30	1	46	6	41	1	56	4	23	0	5	0	10	0	33	0	32	2	47	2	37	0	11	0	37	6	34	5	27	0	21	1	39	4	36	2	24	5	15	0	58	9	36	1	33	0	35	0	73	5	69	10	10	5	35	0
Lmh_Caril.04G071900.path1	2	38	0	38	4	59	4	42	1	27	0	33	0	41	2	65	1	57	1	96	0	59	0	61	0	87	2	52	0	40	1	50	0	61	2	56	0	69	0	52	0	45	1	37	0	49	0	38	0	29	0	39	0	34	0	35	0	56	0	57	0	28	0	39	1	70	0	67	1	38	0	57	0	76	0	50	0	82	0	66	0	35	0	54	1	73	0	44	0	88	0	42	0	20	0	45
Lmh_Caril.04G072100.path1	14	0	0	0	22	0	23	0	25	0	29	0	19	0	36	1	0	1	0	0	0	0	0	0	0	0	0	0	0	0	0	0	0	0	0	0	26	0	28	0	16	0	12	0	23	0	24	0	0	0	14	0	11	0	6	0	0	0	0	0	0	0	29	0	0	0	21	0	6	0	15	0	21	0	26	0	25	0	31	0	0	0	0	0	0	0	1	0	1	0	0	0	0	0	0	0
Lmh_Caril.04G072200.path1	0	0	0	0	0	0	0	0	0	0	0	0	0	0	0	0	0	0	0	0	61	1	92	0	0	0	0	0	0	0	0	2	0	0	0	0	0	0	0	0	0	0	1	0	0	0	0	0	0	0	0	0	8	0	950	0	0	0	0	1	0	0	0	0	0	0	0	0	703	0	646	7	1	0	0	0	0	0	0	0	0	0	0	0	26	0	23	0	0	0	0	0	0	0	0	0
Lmh_Caril.04G072300.path1	2	8	9	9	12	5	3	4	2	6	4	9	5	13	5	10	0	10	4	10	7	17	5	7	4	12	7	8	1	4	0	10	2	15	12	28	2	6	4	13	2	13	8	9	3	11	1	4	1	14	0	2	0	5	5	6	7	15	8	11	6	0	0	7	12	15	3	10	1	2	2	10	6	12	1	18	8	14	6	6	8	9	11	12	4	14	4	10	0	9	6	20	0	12	3	4
Lmh_Caril.04G072400.path1	34	0	22	0	12	0	19	0	34	0	42	0	11	0	22	0	19	0	8	0	7	0	0	0	2	0	6	0	3	0	5	0	38	0	30	0	25	0	13	0	58	0	45	0	41	0	34	0	36	0	37	0	39	0	9	0	24	0	12	0	0	0	44	0	0	0	0	0	0	0	0	0	0	0	0	0	0	0	0	0	5	0	16	0	0	0	3	0	11	0	3	0	7	0	18	0
Lmh_Caril.04G072500.path1	143	0	292	0	173	0	132	0	165	0	224	0	133	0	153	0	103	0	116	1	99	0	99	0	135	0	134	0	64	0	124	0	131	0	220	0	108	0	103	0	72	0	78	0	81	3	62	0	101	0	51	0	59	0	70	0	67	1	73	0	25	0	63	0	39	0	41	0	33	0	51	0	58	0	46	0	46	0	30	0	115	0	162	0	105	0	58	0	105	0	145	0	52	0	87	0
Lmh_Caril.04G072600.path1	2	0	0	0	0	0	0	0	0	0	1	0	0	0	0	0	0	0	0	0	1	0	0	0	0	0	0	0	0	0	2	0	0	0	0	0	0	0	2	0	0	0	0	0	0	0	0	0	0	0	0	0	0	0	0	0	0	0	0	0	0	0	0	0	0	0	0	0	0	0	0	0	0	0	0	0	0	0	0	0	0	0	0	0	0	0	0	0	0	0	0	0	0	0	0	0
Lmh_Caril.04G072700.path1	5	0	0	0	10	0	2	0	8	0	0	0	9	0	2	0	5	0	6	0	1	0	0	0	7	0	3	0	0	0	4	0	0	0	0	0	10	0	2	0	2	0	1	0	7	0	5	0	0	0	0	0	0	0	4	0	0	0	3	0	0	0	0	0	0	0	0	0	0	0	0	0	0	0	0	0	0	0	0	0	0	0	0	0	2	0	4	0	7	0	3	0	0	0	2	0
Lmh_Caril.04G073000.path1	317	2	458	8	337	10	333	6	361	10	417	5	295	5	309	7	557	0	814	5	610	10	649	16	794	7	697	12	548	8	597	6	518	1	671	12	312	28	247	5	209	4	282	9	267	6	221	7	347	4	254	16	268	4	218	3	653	1	579	12	226	7	234	8	226	7	170	11	152	15	209	11	239	15	221	11	215	9	194	18	174	10	183	8	145	6	125	4	253	9	233	14	20	4	167	8
Lmh_Caril.04G073100.path1	170	0	193	1	216	4	181	4	130	5	124	0	179	0	217	3	35	2	71	14	32	0	27	1	59	21	57	4	42	3	59	12	294	5	331	11	202	5	207	2	81	0	94	0	192	1	165	1	108	8	203	2	99	1	70	0	27	3	16	6	23	0	181	10	28	8	17	7	22	10	42	4	27	0	23	0	19	4	25	9	39	8	25	20	24	6	21	2	19	1	30	1	13	0	16	0
Lmh_Caril.04G073500.path1	12	0	6	0	3	0	3	0	3	0	0	0	0	0	1	0	0	0	0	0	0	0	0	0	0	0	0	0	0	0	0	0	2	0	0	0	0	0	2	0	6	0	8	0	6	0	9	0	1	0	5	0	3	0	0	0	3	0	4	0	0	0	0	0	5	0	0	0	0	0	0	0	0	0	0	0	2	0	2	0	0	0	1	0	1	0	1	0	0	0	0	0	10	0	0	0
Lmh_Caril.04G073600.path1	0	0	0	0	0	0	0	0	0	0	0	0	0	0	0	0	0	0	0	0	0	0	0	0	0	0	0	0	0	0	0	0	0	0	0	0	0	0	0	0	0	0	0	0	0	0	0	0	0	0	0	0	0	0	0	0	0	0	0	0	0	0	0	0	0	0	0	0	0	0	0	0	0	0	0	0	0	0	0	0	0	0	0	0	0	0	0	0	0	0	0	0	0	0	0	0
Lmh_Caril.04G073700.path1	7	0	0	0	9	0	2	0	2	0	4	0	2	0	1	0	14	0	14	0	29	0	13	0	10	0	6	0	3	0	5	0	0	0	1	0	6	0	8	0	9	0	8	0	3	0	6	0	3	0	5	0	22	0	1	0	33	0	43	0	0	0	6	0	0	0	1	0	0	0	0	0	0	0	0	0	0	0	0	0	0	0	0	0	0	0	0	0	0	0	0	0	0	0	0	0
Lmh_Caril.04G074400.path1	9	0	7	0	7	1	9	0	13	0	7	0	9	0	9	0	0	0	0	0	0	0	1	0	2	0	5	0	5	0	4	0	5	0	0	0	8	0	19	0	10	0	3	0	13	0	8	0	7	0	6	0	2	0	14	0	6	0	4	0	2	0	25	0	0	0	10	0	0	0	3	0	1	0	5	0	8	0	3	0	1	0	0	0	0	0	0	0	0	0	0	0	0	0	0	0
Lmh_Caril.04G075900.path1	0	0	0	0	0	0	0	0	0	0	0	0	0	0	0	0	0	0	0	0	0	0	0	0	0	0	0	0	0	0	0	0	0	0	0	0	0	0	0	0	0	0	0	0	0	0	0	0	0	0	0	0	0	0	0	0	0	0	0	0	0	0	0	0	0	0	0	0	0	0	0	0	0	0	0	0	0	0	0	0	0	0	0	0	0	0	0	0	0	0	0	0	0	0	0	0
Lmh_Caril.04G076600.path1	416	0	426	2	363	0	368	2	431	1	540	7	469	0	408	0	761	0	939	0	1004	0	1182	0	1315	0	1096	0	703	0	750	1	289	0	433	0	356	0	280	0	275	0	309	0	332	0	329	0	317	0	441	0	496	0	658	0	644	0	809	0	0	0	543	0	11	0	13	0	18	0	21	0	31	0	12	0	4	0	4	0	222	0	150	0	275	0	250	0	446	0	423	0	217	0	282	0
Lmh_Caril.04G076700.path1	3	0	0	0	1	0	6	0	8	0	7	0	6	0	2	0	6	0	9	0	3	0	2	0	13	0	20	0	14	0	7	0	0	0	0	0	3	0	1	0	2	0	10	0	0	0	3	0	2	0	13	0	3	0	13	0	2	0	5	0	0	0	0	0	0	0	0	0	0	0	0	0	1	0	4	0	0	0	0	0	0	0	0	0	5	0	0	0	11	0	14	0	0	0	5	0
Lmh_Caril.04G076800.path1	1577	0	391	0	1313	0	1272	0	788	0	813	0	1257	0	1755	0	893	0	1645	0	728	0	1072	0	815	0	772	0	1426	0	1467	0	406	0	472	0	1077	0	1006	0	773	0	767	0	1571	2	1389	0	892	0	2439	0	1300	0	1502	0	442	0	530	0	0	0	2974	0	7	0	77	0	26	0	28	0	54	0	52	0	97	0	58	0	430	0	448	0	1214	0	1200	0	528	0	905	0	1599	0	1454	0
Lmh_Caril.04G076900.path1	0	0	0	0	0	0	0	0	0	0	0	0	0	0	0	0	0	0	0	0	0	0	0	0	0	0	0	0	0	0	0	0	0	0	0	0	0	0	0	0	0	0	0	0	0	0	0	0	0	0	0	0	0	0	0	0	0	0	0	0	0	0	0	0	0	0	0	0	0	0	0	0	0	0	0	0	0	0	0	0	0	0	0	0	0	0	0	0	0	0	0	0	0	0	0	0
Lmh_Caril.04G077000.path1	22	6	60	14	20	1	26	1	30	0	23	2	31	6	20	1	5	8	9	7	4	17	2	12	12	4	7	9	4	5	2	4	39	2	56	13	25	14	28	0	39	6	37	6	41	3	16	4	41	7	18	0	16	0	36	11	8	4	1	5	7	0	23	0	5	2	4	8	2	1	1	8	1	2	1	2	6	1	2	9	13	1	21	13	3	5	1	1	1	3	3	1	0	0	4	1
Lmh_Caril.04G077300.path1	8	10	54	5	13	3	12	14	8	1	9	5	4	3	22	4	7	22	11	16	5	15	0	12	7	15	4	16	3	13	5	23	27	7	53	12	22	13	12	9	8	14	22	6	10	9	5	5	29	8	20	9	1	4	7	1	8	17	7	5	7	0	14	5	6	20	4	12	2	10	0	10	6	16	3	10	1	18	5	13	23	9	21	23	1	7	1	9	1	13	11	4	0	1	10	3
Lmh_Caril.04G077600.path1	77	0	26	0	103	0	72	0	51	0	72	0	69	0	84	0	82	3	108	1	82	2	95	2	89	0	73	0	83	1	109	0	19	0	17	0	97	0	101	0	71	0	53	0	118	0	118	0	41	0	91	0	64	0	69	2	74	1	126	0	6	0	80	0	28	0	144	0	86	0	130	0	70	1	86	0	138	0	85	0	12	0	45	0	109	0	109	1	140	0	115	1	186	0	121	0
Lmh_Caril.04G077700.path1	82	0	27	0	71	0	65	0	116	0	74	5	67	0	76	0	4	0	8	0	15	0	13	0	10	0	8	0	3	0	5	0	21	0	11	0	70	0	58	0	36	1	47	0	11	0	18	1	4	0	28	0	38	0	46	0	3	1	9	0	0	0	8	0	1	0	0	0	0	0	0	0	1	0	0	1	0	0	3	0	9	0	12	0	6	0	8	0	30	0	31	5	5	0	8	0
Lmh_Caril.04G077800.path1	13	0	2	0	19	0	30	1	25	2	40	2	24	1	14	2	51	1	60	5	49	0	48	0	125	3	107	6	55	0	54	0	0	0	0	0	13	3	11	0	46	1	30	3	9	0	9	0	0	0	28	0	46	0	40	1	80	3	105	2	0	0	10	0	0	0	9	0	15	0	8	1	14	3	25	1	5	1	6	0	0	0	0	0	15	1	16	0	32	6	37	0	0	0	7	2
Lmh_Caril.04G077900.path1	243	0	469	0	400	1	332	0	318	1	333	0	295	1	237	0	0	0	0	0	3	0	0	0	0	0	5	0	1	0	0	0	797	1	977	0	556	0	408	1	342	0	380	0	315	0	263	0	474	0	200	0	310	0	297	0	1	0	1	0	0	0	243	0	0	0	2	0	0	0	0	0	0	0	1	0	1	1	0	1	1	0	1	0	1	1	0	0	0	0	0	1	0	0	1	0
Lmh_Caril.04G078000.path1	14	0	55	0	12	0	9	0	26	0	16	0	25	0	15	0	38	0	28	3	39	0	25	0	18	0	20	0	31	0	25	0	78	0	56	0	9	0	11	0	85	0	93	0	24	0	31	0	117	0	15	0	71	0	16	0	116	0	85	0	0	0	45	0	0	0	0	0	0	0	0	0	0	0	0	0	0	0	0	0	56	0	57	0	19	0	16	0	22	0	38	0	12	0	19	0
Lmh_Caril.04G078300.path1	0	4	0	0	0	2	1	7	0	7	0	7	0	1	0	5	0	1	0	4	0	6	0	7	0	6	0	2	0	4	0	5	0	0	3	4	1	3	0	3	0	1	0	6	0	6	0	3	0	0	0	5	0	1	0	5	0	1	0	0	0	0	0	2	0	0	0	2	2	2	0	2	0	7	1	8	1	3	0	6	0	0	0	0	0	2	0	7	0	8	0	8	0	11	0	2
Lmh_Caril.04G078400.path1	0	31	0	7	0	22	0	16	0	26	0	21	1	9	0	22	0	22	0	39	0	32	0	33	2	67	1	58	0	33	0	33	0	9	0	11	0	37	0	35	1	51	1	68	1	35	4	47	0	15	2	15	0	21	2	24	0	27	0	38	0	0	1	37	0	8	0	37	2	18	0	29	0	76	0	62	0	55	1	26	0	20	0	14	0	19	0	25	0	103	0	86	0	17	0	42
Lmh_Caril.04G078700.path1	30	0	75	0	21	0	40	0	34	0	24	0	21	0	23	0	37	0	53	0	47	0	35	0	17	2	10	0	18	0	14	0	11	0	26	0	5	0	23	0	31	0	80	1	14	0	7	0	97	0	21	0	127	0	17	0	76	0	100	0	33	0	38	0	12	0	21	0	9	0	11	0	1	0	1	0	19	0	31	0	16	0	30	0	18	0	30	0	20	0	16	0	9	0	11	0
Lmh_Caril.04G078900.path1	0	0	0	0	0	0	0	0	0	0	0	0	0	0	0	0	0	0	0	0	0	0	0	0	0	0	0	0	0	0	0	0	0	0	0	0	0	0	0	0	0	0	0	0	0	0	0	0	0	0	0	0	0	0	0	0	0	0	0	0	0	0	0	0	0	0	0	0	0	0	0	0	0	0	0	0	0	0	0	0	0	0	0	0	0	0	0	0	0	0	0	0	0	0	0	0
Lmh_Caril.04G079000.path1	518	0	76	0	452	0	437	0	240	0	301	0	430	0	392	0	165	0	178	0	99	1	137	1	194	0	135	0	137	0	156	0	127	0	144	0	482	0	419	0	225	0	287	0	424	0	490	0	111	0	433	1	240	0	387	0	78	0	80	0	27	0	491	0	14	0	123	0	106	0	97	0	128	0	98	0	110	0	92	0	32	1	51	0	214	0	175	0	156	0	157	0	25	0	183	0
Lmh_Caril.04G079100.path1	7	0	0	0	0	0	0	2	3	3	2	2	1	2	4	2	0	5	0	3	0	1	0	3	0	4	0	2	1	1	0	2	0	0	0	0	10	4	0	2	1	2	6	1	4	3	5	2	0	0	9	0	11	3	3	1	0	0	0	5	0	0	6	6	0	0	0	6	0	0	0	0	0	7	0	8	2	3	0	1	0	0	0	0	0	0	0	0	0	2	5	4	0	0	0	3
Lmh_Caril.04G079200.path1	76	5	111	8	94	2	110	9	68	4	73	2	89	5	97	7	8	7	15	9	7	6	5	3	8	8	15	9	9	3	14	11	133	9	201	14	141	7	122	8	118	3	101	5	80	16	83	1	113	12	60	4	75	4	68	3	10	4	1	1	37	9	87	5	23	17	13	6	8	7	7	6	24	16	15	8	18	7	17	4	49	10	70	18	24	6	28	12	23	16	27	3	25	5	24	4
Lmh_Caril.04G079400.path1	278	1	41	3	286	10	224	3	170	9	202	1	222	6	254	8	99	5	192	22	72	8	94	9	109	15	98	18	116	5	120	3	31	0	54	3	187	9	167	7	113	2	128	11	213	5	174	2	24	0	159	6	105	2	92	3	71	9	101	7	0	0	173	5	0	0	8	17	10	6	4	16	5	10	5	9	5	16	8	15	17	0	21	0	51	16	52	12	56	14	51	10	98	6	44	10
Lmh_Caril.04G079500.path1	463	1	240	1	461	2	336	0	404	1	434	3	447	4	471	2	424	3	523	7	481	1	478	1	640	4	475	4	406	3	490	0	71	0	53	0	226	0	205	2	214	0	252	0	326	0	355	0	156	8	538	2	401	2	253	0	493	2	492	6	49	0	628	0	37	0	374	3	141	4	169	1	380	4	288	3	301	0	301	2	102	0	66	0	473	3	448	3	514	0	429	0	530	0	841	0
Lmh_Caril.04G079600.path1	33	0	3	0	28	0	26	1	23	0	28	1	30	0	19	2	21	0	21	1	17	1	22	3	22	1	18	1	19	2	21	0	5	0	5	1	26	1	13	0	7	0	8	1	12	0	7	2	0	0	23	1	11	0	27	0	13	0	28	2	6	0	12	0	11	2	14	2	11	0	22	0	9	4	25	0	24	4	18	0	9	0	14	0	27	1	15	0	38	2	36	1	13	0	17	1
Lmh_Caril.04G080000.path1	0	0	0	0	0	0	0	0	0	0	0	0	0	0	0	0	0	0	0	0	0	0	0	0	0	0	0	0	0	0	0	0	0	0	0	0	0	0	0	0	0	0	0	0	0	0	0	0	0	0	0	0	0	0	0	0	0	0	0	0	0	0	0	0	0	0	0	0	0	0	0	0	0	0	0	0	0	0	0	0	0	0	0	0	0	0	0	0	0	0	0	0	0	0	0	0
Lmh_Caril.04G080200.path1	0	5	1	4	1	12	0	6	2	4	1	3	1	11	0	16	0	6	0	4	2	11	2	2	1	8	1	8	1	2	1	0	0	7	0	6	1	8	2	7	0	13	2	14	2	8	2	13	0	4	1	6	0	18	1	10	3	6	1	4	0	1	8	9	0	3	0	10	0	15	0	14	0	8	0	4	0	8	0	12	0	1	0	7	1	10	0	12	0	15	3	25	0	13	2	7
Lmh_Caril.04G080300.path1	54	1	0	3	34	0	48	1	53	1	57	3	34	2	58	3	36	0	49	6	11	2	19	2	64	1	56	1	34	1	39	4	6	0	3	0	28	0	24	0	22	0	33	0	31	7	33	0	7	0	35	0	11	0	35	0	17	0	5	1	0	0	31	0	0	0	46	2	20	3	19	1	43	1	37	1	32	0	47	0	1	0	3	0	61	0	34	0	57	7	74	0	15	0	33	0
Lmh_Caril.04G080400.path1	145	1	414	0	209	0	164	0	498	2	519	2	172	0	132	2	70	6	129	0	38	0	42	0	291	3	265	0	75	0	105	1	195	0	243	0	87	0	85	1	141	0	226	0	84	0	63	0	397	0	148	0	95	0	54	0	100	0	119	0	254	0	212	0	244	8	142	2	75	0	67	0	289	1	271	4	161	0	133	2	197	0	182	5	43	0	41	0	243	1	302	1	43	0	71	0
Lmh_Caril.04G080500.path1	0	7	0	0	0	12	0	13	0	6	0	2	0	5	0	8	0	9	0	5	0	11	0	8	0	15	0	6	0	6	0	11	0	2	0	8	0	14	0	7	0	3	0	2	0	5	0	4	0	3	0	7	0	3	0	1	0	5	0	15	0	0	0	9	0	2	0	10	1	8	0	4	0	13	0	10	0	11	0	8	0	3	0	1	0	2	0	0	0	5	0	13	0	0	0	1
Lmh_Caril.04G080800.path1	0	0	14	0	0	0	8	0	4	0	10	0	6	0	1	0	1	0	7	0	11	0	8	0	6	0	6	0	0	0	10	0	11	0	6	0	2	0	0	0	5	0	8	0	0	0	0	0	6	0	0	0	2	0	2	0	1	0	6	0	0	0	0	0	0	0	0	0	0	0	0	0	0	0	0	0	0	0	0	0	0	0	1	0	0	0	0	0	0	0	0	0	0	0	0	0
Lmh_Caril.04G081300.path1	439	10	43	0	368	11	325	4	389	11	399	14	447	16	364	6	397	1	545	8	394	1	517	11	617	3	518	18	441	5	463	11	50	1	60	3	399	12	274	7	319	18	338	10	437	5	356	8	26	0	261	10	240	6	308	4	286	10	327	6	37	0	321	5	49	3	316	11	167	8	187	27	344	14	284	5	262	9	242	7	56	5	77	0	364	3	301	12	468	9	582	16	148	0	532	11
Lmh_Caril.04G081400.path1	54	0	10	0	71	3	40	0	62	0	56	0	66	0	64	1	35	0	39	2	54	0	52	0	43	3	51	1	37	0	29	1	21	2	16	0	21	1	28	2	23	4	35	3	40	2	30	1	10	0	25	2	26	0	64	2	29	2	35	0	3	0	54	6	7	1	6	0	12	2	17	0	12	2	8	4	16	2	12	1	5	2	7	4	31	7	24	1	19	1	29	2	23	7	33	2
Lmh_Caril.04G081500.path1	0	0	3	0	1	0	0	1	0	1	2	0	0	0	0	0	0	0	5	0	0	2	0	0	0	2	0	0	2	0	0	1	0	0	0	0	0	0	0	2	0	0	0	0	0	3	0	0	0	0	0	0	0	0	0	0	0	0	1	0	0	0	0	1	0	5	1	1	0	0	0	1	0	0	0	0	0	3	2	0	0	1	0	1	0	3	0	0	0	0	1	2	0	0	0	1
Lmh_Caril.04G081600.path1	83	4	48	3	121	1	58	1	82	1	86	0	67	5	85	6	63	2	87	3	72	6	91	3	87	0	92	3	68	4	68	1	43	4	56	0	40	2	40	3	33	2	41	16	48	5	38	0	76	2	85	0	52	6	56	0	73	4	86	7	14	0	98	0	53	0	66	2	48	2	48	7	47	5	37	4	49	1	44	7	110	0	87	11	104	6	76	2	101	0	110	9	42	6	71	2
Lmh_Caril.04G081700.path1	0	0	0	0	0	3	1	0	1	0	0	0	0	0	0	0	3	0	0	0	0	0	0	0	0	0	0	0	0	0	0	0	0	0	1	0	0	0	0	0	0	0	1	0	0	0	2	0	0	0	0	0	0	0	0	0	0	2	0	0	2	0	0	0	2	0	6	0	0	0	0	0	0	0	0	1	0	0	0	0	1	0	0	0	0	0	0	0	0	0	0	0	0	0	0	0
Lmh_Caril.04G081800.path1	29	0	0	0	47	0	20	0	89	0	79	0	46	0	28	0	19	0	25	0	25	0	54	0	75	0	75	0	22	0	24	0	0	0	5	0	29	0	21	0	44	0	36	0	25	0	19	0	0	0	33	0	19	0	42	0	42	0	71	0	0	0	23	0	0	0	13	0	16	0	17	0	95	0	58	0	15	0	7	0	1	0	0	0	49	0	46	0	103	0	208	0	86	0	76	0
Lmh_Caril.04G081900.path1	0	0	2	1	0	0	0	0	3	0	0	0	0	0	3	2	0	0	0	0	0	0	3	0	0	0	0	0	0	0	0	1	16	6	8	0	2	0	1	0	1	0	1	0	1	0	0	0	5	0	0	0	3	0	0	0	0	0	0	0	32	0	1	0	10	3	0	0	1	0	2	0	1	0	2	0	3	0	0	0	19	0	15	9	0	0	0	0	0	0	1	0	8	0	0	0
Lmh_Caril.04G082000.path1	0	0	0	0	2	1	0	0	0	0	0	0	0	0	2	0	0	0	0	0	0	0	0	0	0	0	0	0	0	0	0	0	0	2	2	0	0	0	0	0	0	0	2	0	0	0	0	0	0	0	4	0	0	0	0	0	0	0	0	0	0	0	0	0	0	0	0	0	0	0	0	0	0	0	0	0	0	0	0	0	0	0	0	3	0	0	0	0	0	0	0	0	0	0	0	0
Lmh_Caril.04G082100.path1	38	0	9	2	29	3	50	1	24	0	36	3	27	5	25	3	4	3	6	0	8	6	1	4	5	3	2	3	3	1	0	8	1	0	2	0	72	2	49	9	33	1	29	3	34	0	44	3	0	0	44	1	30	6	46	1	0	5	3	0	0	0	29	1	0	0	0	3	1	2	0	5	0	4	0	7	2	9	0	2	1	4	0	1	5	3	0	3	4	4	3	8	1	0	3	4
Lmh_Caril.04G082200.path1	268	24	41	0	521	10	407	4	273	9	290	0	289	3	391	6	0	11	1	12	0	3	0	7	0	8	0	11	2	2	0	13	50	0	31	0	846	30	618	26	219	6	220	7	400	11	364	8	49	0	300	8	327	12	633	19	0	7	1	5	0	8	298	8	0	3	0	17	0	16	1	15	0	35	3	22	1	14	0	15	0	0	0	3	0	7	0	12	2	18	0	21	0	33	1	7
Lmh_Caril.04G082300.path1	0	4	0	17	0	16	0	16	0	10	0	6	0	8	0	7	0	13	0	14	0	8	0	3	0	19	0	14	0	11	0	9	0	18	0	27	0	6	0	9	0	8	0	11	0	15	0	7	0	11	0	4	0	2	0	4	0	4	0	8	0	24	0	7	0	12	0	18	0	11	0	13	0	15	0	7	0	14	0	29	0	28	0	10	0	18	0	34	0	6	0	5	0	0	0	13
Lmh_Caril.04G082500.path1	0	0	0	0	0	2	0	1	0	0	0	0	0	0	0	0	0	0	0	0	0	1	0	0	0	0	0	1	0	0	0	0	0	0	0	0	0	1	0	1	0	0	0	0	0	1	0	0	0	0	0	0	0	1	0	1	0	0	0	0	0	0	0	0	0	0	0	0	0	0	0	1	0	0	0	0	0	0	0	0	0	0	0	0	0	0	0	0	0	2	0	1	0	0	0	0
Lmh_Caril.04G082600.path1	17	4	23	3	15	12	1	7	4	6	7	8	9	3	3	7	8	10	16	13	9	14	9	6	12	19	11	12	16	4	13	10	13	13	9	8	7	18	4	16	1	20	10	11	7	11	9	6	0	1	0	2	6	15	7	7	8	18	15	13	0	7	0	5	0	16	0	12	0	7	0	15	1	12	0	18	0	8	0	12	3	13	0	9	7	16	3	3	14	8	5	2	0	0	9	11
Lmh_Caril.04G082700.path1	23	0	51	6	33	0	44	0	21	0	25	0	25	0	35	0	16	0	22	0	55	0	45	1	16	0	27	1	19	0	20	0	47	0	58	2	41	0	27	0	7	0	4	0	29	0	21	0	51	0	46	0	20	0	97	0	8	0	12	0	5	0	27	0	11	0	8	1	14	0	23	0	13	0	11	0	14	0	20	0	20	0	19	2	17	0	16	0	3	0	8	0	3	0	9	1
Lmh_Caril.04G082800.path1	1	0	8	3	3	0	3	4	4	0	2	0	1	0	0	0	0	0	0	0	0	0	0	0	0	0	0	3	0	1	2	0	4	4	17	0	9	2	16	1	0	0	1	0	3	0	2	0	3	0	0	0	2	0	6	2	0	0	0	0	0	5	0	0	5	2	0	1	0	1	0	0	0	3	0	2	0	0	0	0	1	9	1	1	4	0	4	0	0	2	0	0	0	0	0	0
Lmh_Caril.04G082900.path1	79	0	128	4	114	4	98	1	65	5	54	0	37	1	84	2	62	2	66	13	31	4	62	1	33	4	36	2	37	6	44	7	141	4	135	11	106	3	90	2	35	1	57	10	52	0	50	6	110	20	72	1	72	4	67	0	33	8	40	0	19	3	71	6	29	11	35	14	36	6	33	8	24	9	16	3	18	7	21	4	80	6	68	25	24	2	35	3	23	5	11	4	20	0	18	2
Lmh_Caril.04G083000.path1	4	0	5	0	0	0	0	0	0	0	1	0	0	0	0	0	0	0	0	0	0	0	0	0	0	0	1	0	0	0	0	0	16	8	18	0	2	0	2	0	20	5	21	2	4	1	9	2	50	0	28	0	12	0	17	0	0	0	1	0	9	7	25	0	64	10	46	3	11	0	27	12	47	3	50	10	40	5	37	5	1	0	1	0	0	0	0	0	0	0	0	0	0	0	0	0
Lmh_Caril.04G083100.path1	58	3	48	0	59	0	48	0	52	0	64	0	68	0	66	1	52	1	83	0	79	0	105	0	108	1	102	0	36	0	83	0	35	0	39	0	33	0	25	0	26	0	30	0	44	0	24	0	29	0	11	2	25	9	45	17	62	1	50	0	8	0	17	1	6	0	4	1	3	13	10	10	5	5	6	3	6	0	7	0	57	0	81	0	69	0	72	0	100	0	99	0	62	2	76	0
Lmh_Caril.04G083200.path1	0	0	0	0	0	0	0	0	0	0	0	0	0	0	0	0	0	0	0	0	0	0	0	0	0	0	0	0	0	0	0	0	0	0	0	0	0	0	0	0	0	0	0	0	0	0	0	0	0	0	0	0	0	0	0	0	0	0	0	0	0	0	0	0	0	0	0	0	0	0	0	0	0	0	0	0	0	0	0	0	0	0	0	0	0	0	0	0	0	0	0	0	0	0	0	0
Lmh_Caril.04G083400.path1	0	0	0	0	0	0	0	0	0	0	0	0	0	0	0	0	0	0	0	0	0	0	0	0	0	0	0	0	0	0	0	0	1	0	0	0	0	0	0	0	0	0	0	0	0	0	0	0	0	0	0	0	0	0	0	0	0	0	0	0	0	0	0	0	0	0	0	0	0	0	0	0	0	0	0	0	0	0	0	0	0	0	0	0	0	0	0	0	0	0	0	0	0	0	0	0
Lmh_Caril.04G083500.path1	0	0	2	0	0	0	0	0	0	0	0	0	1	0	0	0	8	1	0	0	7	0	2	0	0	0	0	0	0	0	0	0	4	0	9	10	3	0	0	0	0	0	1	0	0	0	0	0	13	5	0	0	0	0	0	0	0	0	0	0	0	5	0	3	1	26	0	0	0	0	0	0	0	0	0	0	0	1	0	1	0	1	0	4	0	0	0	0	0	0	0	0	0	0	0	0
Lmh_Caril.04G083600.path1	63	7	103	8	78	6	80	5	64	3	104	6	94	1	92	10	45	14	93	15	63	6	100	12	114	23	92	7	64	2	72	11	45	10	90	9	45	12	47	10	28	6	39	9	67	6	53	3	66	5	26	1	31	6	29	3	188	21	133	9	0	0	45	6	0	8	0	8	2	2	0	5	2	18	2	7	4	3	0	3	0	2	0	0	0	0	0	0	0	0	0	0	0	0	0	0
Lmh_Caril.04G083700.path1	24	2	17	2	26	2	20	6	25	4	30	3	23	1	22	5	25	7	51	9	49	10	48	3	30	18	38	3	21	9	29	12	39	18	47	18	13	10	32	10	17	6	37	4	12	6	23	3	16	1	14	1	23	10	40	7	38	8	35	0	8	0	16	3	23	14	15	7	9	8	13	13	27	23	15	17	9	7	14	6	18	10	22	7	9	6	12	5	25	19	17	10	0	29	13	12
Lmh_Caril.04G083800.path1	0	0	2	0	0	0	0	0	0	0	0	0	0	0	0	0	0	0	0	0	0	0	0	0	0	0	0	0	0	0	0	0	2	0	1	0	0	0	0	0	0	0	0	0	2	0	0	0	0	0	0	0	0	0	0	0	0	0	0	0	0	0	0	0	2	0	0	0	0	0	0	0	0	0	0	0	0	0	0	0	0	0	1	0	0	0	0	0	0	0	0	0	0	0	0	0
Lmh_Caril.04G083900.path1	101	0	137	0	80	1	86	0	45	1	57	0	68	0	103	0	26	0	48	0	44	0	53	0	51	0	57	1	53	0	54	0	97	0	102	0	59	0	35	0	29	0	32	0	62	0	36	0	84	0	18	0	46	0	19	0	27	0	41	0	14	0	34	0	6	0	20	0	10	0	16	0	31	0	7	0	14	0	8	0	95	0	82	3	21	0	43	0	45	0	50	0	28	10	56	0
Lmh_Caril.04G084000.path1	45	0	0	0	53	0	32	0	42	0	44	0	38	0	49	0	24	0	24	0	6	0	7	0	28	0	6	0	36	0	18	0	5	0	0	0	15	0	14	0	15	0	9	0	19	0	21	0	0	0	18	0	11	0	2	0	5	0	16	0	0	0	21	0	0	0	0	0	0	0	1	0	1	0	0	0	0	0	1	0	0	0	0	0	18	0	13	0	16	0	19	0	26	0	18	0
Lmh_Caril.04G084100.path1	81	1	60	0	63	0	85	1	54	3	57	0	63	0	109	6	31	3	53	8	23	6	26	8	36	2	31	4	25	3	40	3	16	1	10	3	40	4	28	7	24	2	41	4	33	1	37	14	23	0	46	6	18	3	37	1	20	3	39	2	0	0	42	7	0	2	13	3	15	5	18	3	18	3	14	12	15	1	11	2	9	0	10	1	29	14	26	7	17	1	46	7	30	1	31	7
Lmh_Caril.04G084200.path1	4	0	0	0	1	1	1	0	0	0	0	0	0	0	2	1	14	0	1	0	0	0	1	0	0	0	1	0	1	1	3	0	0	0	0	0	0	0	0	0	11	2	3	1	1	0	2	3	0	0	0	0	4	0	0	0	33	11	30	4	0	0	0	9	0	0	0	0	1	0	2	1	0	0	0	0	1	0	2	1	0	0	0	0	0	0	0	0	0	0	0	0	0	0	0	0
Lmh_Caril.04G084300.path1	0	0	0	0	0	1	0	0	0	0	0	0	1	0	0	1	0	0	0	2	0	0	0	1	1	0	0	0	0	0	0	0	0	1	0	0	0	0	2	0	1	0	0	0	0	0	0	0	0	0	0	0	0	0	0	0	0	0	0	0	0	0	1	0	0	0	0	0	0	0	0	0	0	0	0	0	0	1	0	0	0	0	0	0	0	0	0	0	0	0	0	0	0	0	0	0
Lmh_Caril.04G084400.path1	0	4	0	0	1	5	2	5	1	3	2	2	0	0	0	5	0	8	0	2	1	2	3	4	0	4	0	2	0	2	0	3	0	2	4	0	1	5	0	4	0	4	0	7	1	2	1	5	3	9	0	2	0	0	4	0	0	1	0	0	0	5	0	3	0	5	0	8	0	4	0	4	0	6	0	7	0	7	0	2	0	3	0	1	0	2	0	4	0	9	0	6	0	7	0	1
Lmh_Caril.04G084500.path1	0	26	0	39	0	21	0	48	0	19	0	37	0	20	0	20	0	30	0	56	0	31	0	22	0	35	0	25	0	33	0	31	0	62	0	69	0	49	0	36	0	31	0	34	0	35	0	38	0	32	0	12	0	24	0	13	0	38	0	20	0	34	0	28	0	48	0	40	0	36	0	37	0	60	0	38	0	44	0	34	0	73	0	68	0	20	0	29	0	37	0	46	0	3	0	52
Lmh_Caril.04G084600.path1	26	0	8	0	22	0	12	1	11	0	15	2	19	0	14	0	19	1	32	1	25	2	17	0	13	2	22	4	17	0	16	0	16	0	15	4	12	1	12	0	9	0	9	1	12	0	9	0	9	6	13	0	18	2	22	0	17	0	27	0	6	0	22	0	6	2	5	3	6	0	12	0	11	0	8	3	11	0	11	0	9	1	4	1	19	0	17	0	22	1	27	0	12	0	18	0
Lmh_Caril.04G084700.path1	0	0	0	0	0	0	0	0	0	0	0	0	0	0	0	0	0	0	0	0	0	0	0	0	0	0	0	0	0	0	0	0	0	0	0	0	0	0	0	0	0	0	0	0	0	0	0	0	0	0	0	0	0	0	0	0	0	0	0	0	0	0	0	0	0	0	0	0	0	0	0	0	0	0	0	0	0	0	0	0	0	0	0	0	0	0	0	0	0	0	0	0	0	0	0	0
Lmh_Caril.04G084800.path1	0	223	0	21	0	226	0	196	0	201	0	263	0	144	0	309	0	266	0	329	0	220	0	235	0	404	0	272	0	228	0	299	0	47	0	53	0	307	0	219	0	163	0	170	1	272	0	228	0	45	0	133	0	142	1	141	0	180	0	174	0	15	0	165	0	37	0	258	0	182	0	228	1	356	0	307	0	286	0	173	0	25	0	46	0	277	0	200	0	340	0	309	0	405	0	252
Lmh_Caril.04G084900.path1	0	0	0	0	0	0	0	0	1	0	0	0	0	0	0	0	0	0	0	0	0	0	0	0	0	0	0	0	0	0	0	0	0	0	0	0	0	0	0	0	0	0	0	0	0	0	0	0	0	0	0	0	0	0	0	0	0	0	0	0	0	0	0	0	0	0	0	0	0	0	0	0	0	0	0	0	0	0	0	0	0	0	0	0	0	0	0	0	0	0	0	0	0	0	0	0
Lmh_Caril.04G085000.path1	50	0	5	0	39	0	25	0	8	0	4	0	22	0	13	0	109	0	68	0	64	0	89	0	35	0	13	0	45	0	23	0	1	0	10	0	4	0	5	0	11	0	11	0	16	0	30	0	18	0	6	0	16	0	5	0	630	0	608	0	0	0	12	0	0	0	0	0	0	0	0	0	2	0	0	0	0	0	0	0	0	0	0	0	0	0	0	0	0	0	0	0	0	0	0	0
Lmh_Caril.04G085200.path1	47	0	56	4	76	2	49	0	63	0	54	0	61	0	63	0	39	0	62	0	51	0	70	0	44	1	70	1	43	0	57	1	43	0	33	0	33	0	19	0	27	0	29	0	32	0	14	0	48	0	34	0	41	0	30	0	116	3	54	0	0	7	39	0	14	4	7	0	4	0	11	1	3	0	2	1	6	0	0	0	30	0	33	1	30	0	32	0	40	0	48	1	27	0	41	0
Lmh_Caril.04G085400.path1	0	0	0	0	3	0	0	0	1	0	0	0	0	0	0	0	0	0	0	0	0	0	0	0	0	0	0	0	0	0	0	0	0	0	0	0	0	0	0	0	0	0	0	0	0	0	0	0	0	0	0	0	3	0	0	0	0	0	0	0	0	0	0	0	7	0	0	0	0	0	0	0	0	0	0	0	0	0	0	0	0	0	0	0	0	0	0	0	0	0	0	0	0	0	0	0
Lmh_Caril.04G085500.path1	11	0	0	0	10	0	21	0	1	0	9	0	12	0	22	0	0	0	0	0	0	0	0	0	0	0	0	0	0	0	0	0	0	0	0	0	4	0	1	0	2	0	0	0	1	0	7	0	0	0	13	0	0	0	0	0	0	0	0	0	0	0	6	0	0	0	0	0	1	0	0	0	0	0	1	0	1	0	0	0	0	0	0	0	0	0	1	0	2	0	8	0	0	0	0	0
Lmh_Caril.04G085600.path1	4	0	0	0	0	1	0	0	3	0	2	0	4	0	3	0	0	0	0	0	0	0	0	0	0	0	0	0	0	0	0	0	0	0	0	0	3	0	2	0	2	0	3	0	4	0	2	0	0	0	2	0	4	0	7	0	0	0	0	0	0	0	0	0	0	0	0	0	0	0	0	0	0	0	0	0	0	0	0	0	0	0	0	0	0	0	0	0	0	0	0	0	0	0	0	0
Lmh_Caril.04G085700.path1	0	0	0	0	0	0	0	0	0	0	0	0	0	0	0	0	0	0	0	0	0	0	0	0	0	0	0	0	0	0	0	0	0	0	0	0	0	0	0	0	0	0	0	0	0	0	0	0	0	0	0	0	0	0	0	0	0	0	0	0	0	0	0	0	0	0	0	0	0	0	0	0	0	0	0	0	0	0	0	0	0	0	0	0	0	0	0	0	0	0	0	0	0	0	0	0
Lmh_Caril.04G085800.path1	0	0	0	0	0	0	0	0	0	0	0	0	0	0	0	0	0	0	0	0	0	0	0	0	0	0	0	0	0	0	0	0	0	0	0	0	0	0	0	0	0	0	0	0	0	0	0	0	0	0	0	0	0	0	0	0	0	0	0	0	0	0	0	0	0	0	0	0	0	0	0	0	0	0	0	0	0	0	0	0	0	0	0	0	0	0	0	0	0	0	0	0	0	0	0	0
Lmh_Caril.04G085900.path1	30	0	0	0	42	2	37	0	28	0	49	0	22	0	25	0	2	0	15	0	17	0	10	2	8	4	5	2	5	1	12	0	2	0	0	0	31	1	16	0	7	0	9	0	14	2	10	0	0	0	7	0	10	0	19	0	1	0	2	0	0	0	15	0	0	0	8	1	2	3	3	0	12	0	7	0	6	2	2	0	0	0	0	0	6	1	9	0	6	0	16	0	6	0	13	1
Lmh_Caril.04G086000.path1	0	0	0	0	0	0	0	0	0	0	0	0	0	0	0	0	0	0	0	0	0	0	0	0	0	0	0	0	0	0	0	0	0	0	0	0	0	0	0	0	0	0	0	0	0	0	0	0	0	0	0	0	0	0	0	0	0	0	0	0	0	0	0	0	0	0	0	0	0	0	0	0	0	1	0	0	0	0	0	0	0	0	0	0	0	0	0	0	0	0	0	0	0	0	0	0
Lmh_Caril.04G086100.path1	0	0	0	0	2	0	0	0	0	0	0	0	0	0	0	0	0	0	0	0	0	0	0	0	0	0	0	0	0	0	0	0	0	0	0	0	0	0	0	0	1	0	0	0	0	0	0	0	0	0	0	0	1	0	0	0	0	0	0	0	0	0	0	0	0	0	0	0	0	0	0	0	0	0	0	0	0	0	0	0	0	0	0	0	0	0	0	0	0	0	0	0	0	0	0	0
Lmh_Caril.04G086200.path1	0	0	0	0	0	0	0	0	0	0	0	0	0	0	0	0	0	0	0	0	0	0	0	0	0	0	0	0	0	0	0	0	0	0	0	0	5	0	0	0	0	0	0	0	0	0	0	0	0	0	0	0	0	0	7	0	0	0	0	0	0	0	0	0	0	0	0	0	0	0	2	0	3	0	5	0	0	0	0	0	0	0	0	0	0	0	0	0	0	0	0	0	0	0	0	0
Lmh_Caril.04G086300.path1	5	0	17	0	20	0	13	0	10	0	23	0	8	1	9	1	5	0	30	6	7	0	29	3	23	0	15	3	17	1	14	1	7	0	14	0	8	0	6	0	8	0	8	1	7	0	12	2	8	0	8	0	10	0	11	0	8	3	8	0	0	0	10	1	7	0	5	2	8	0	11	5	17	0	16	0	13	0	7	0	13	0	13	1	11	0	9	0	22	2	17	0	6	0	24	0
Lmh_Caril.04G086400.path1	0	0	0	0	0	0	0	0	0	0	0	0	0	0	0	0	0	0	0	0	0	0	0	0	0	0	0	0	0	0	0	0	0	0	0	0	1	0	0	0	0	0	0	3	0	0	0	0	0	0	0	0	0	0	0	0	0	0	0	0	0	0	0	0	0	0	0	0	0	0	0	0	0	0	0	0	0	0	0	0	0	0	0	0	0	0	0	0	0	0	0	0	0	0	0	0
Lmh_Caril.04G086500.path1	164	0	187	0	164	0	159	0	95	0	88	0	174	0	177	2	3	0	3	0	1	0	1	0	6	0	4	0	0	0	2	0	176	0	283	0	154	0	145	0	54	0	75	0	218	0	231	0	128	0	133	0	69	0	117	0	0	0	0	0	71	0	218	0	142	0	191	0	218	0	268	0	223	0	142	0	246	0	227	0	0	0	0	0	1	0	1	0	0	0	0	0	0	0	3	0
Lmh_Caril.04G086600.path1	0	0	0	0	0	0	0	0	0	0	0	0	0	0	0	0	0	0	0	0	0	0	0	0	0	0	0	0	0	0	0	0	0	0	0	0	0	0	0	0	0	0	0	0	0	0	0	0	0	0	0	0	0	0	0	0	0	0	0	0	0	0	0	0	0	0	0	0	0	0	0	0	0	0	0	0	0	0	0	0	0	0	0	0	0	0	0	0	0	0	0	0	0	0	0	0
Lmh_Caril.04G086700.path1	22	0	23	13	28	0	16	4	33	4	32	0	23	1	23	1	0	1	0	2	0	2	0	0	0	1	0	0	0	1	0	1	59	1	54	0	30	3	25	1	28	0	31	2	59	0	37	2	27	0	27	0	22	0	22	1	0	0	0	0	0	0	29	2	0	1	0	0	1	0	0	1	0	1	0	4	0	1	0	3	3	1	0	0	0	3	1	1	0	0	2	0	0	0	3	1
Lmh_Caril.04G086800.path1	12	4	1	1	8	3	8	9	7	1	3	3	1	0	16	1	0	2	0	6	0	2	0	6	0	6	0	4	0	1	0	2	0	1	5	0	18	6	10	8	7	1	18	9	3	4	18	5	3	3	1	5	3	1	13	7	0	7	0	3	0	0	25	2	0	1	0	4	0	12	1	1	0	2	0	2	0	10	0	0	0	3	0	10	0	7	0	7	0	6	0	5	0	0	0	3
Lmh_Caril.04G087000.path1	0	0	0	0	0	0	0	0	0	0	0	0	0	0	0	0	0	0	0	0	0	0	0	0	0	0	0	0	0	0	0	0	0	0	0	0	3	0	0	0	0	0	0	0	0	0	0	0	0	0	0	0	0	0	0	0	0	0	0	0	0	0	0	0	0	0	0	0	0	0	0	0	0	0	0	0	0	0	0	0	0	0	0	0	0	0	0	0	0	0	0	0	0	0	0	0
Lmh_Caril.04G087100.path1	0	0	0	0	0	0	0	0	0	0	0	0	0	0	0	0	0	0	0	0	0	0	0	0	0	0	0	0	0	0	0	0	0	0	0	0	0	0	0	0	0	0	0	0	0	0	0	0	0	0	0	0	0	0	0	0	0	0	0	0	0	0	0	0	0	0	0	0	0	0	0	0	0	0	0	0	0	0	0	0	0	0	0	0	0	0	0	0	0	0	0	0	0	0	0	0
Lmh_Caril.04G087200.path1	0	0	0	0	0	0	0	0	0	0	0	0	0	0	0	0	0	0	0	0	0	0	0	0	0	0	0	0	0	0	0	0	0	0	0	0	0	0	0	0	0	0	0	0	0	0	0	0	0	0	0	0	0	0	0	0	0	0	0	0	0	0	0	0	0	0	0	0	0	0	0	0	0	0	0	0	0	0	0	0	0	0	0	0	0	0	0	0	0	0	0	0	0	0	0	0
Lmh_Caril.04G087300.path1	218	0	33	0	304	0	260	0	274	0	316	0	210	0	163	0	315	0	492	3	398	0	501	0	618	0	525	0	420	0	399	0	42	0	29	0	336	0	210	0	239	0	250	0	258	0	214	0	48	0	316	4	273	0	333	0	502	0	571	0	19	0	426	0	47	0	265	0	215	0	290	0	347	0	309	2	382	0	296	0	36	1	40	0	167	2	177	0	340	2	427	3	96	0	336	0
Lmh_Caril.04G087400.path1	0	0	0	0	0	0	0	0	0	0	0	0	0	0	0	0	0	0	0	0	0	0	0	0	0	0	0	0	0	0	0	0	0	0	0	0	0	0	0	0	0	0	0	0	0	0	0	0	0	0	0	0	0	0	0	0	0	0	0	0	0	0	0	0	0	0	0	0	0	0	0	0	0	0	0	0	0	0	0	0	0	0	0	0	0	0	0	0	0	0	0	0	0	0	0	0
Lmh_Caril.04G087500.path1	0	8	4	5	3	10	3	4	0	3	1	8	1	10	0	8	0	5	0	19	0	8	0	11	0	16	2	18	0	11	1	11	1	31	7	4	1	16	3	32	4	7	3	6	2	7	0	9	19	13	1	5	0	10	2	6	4	11	2	6	0	19	0	7	0	19	1	10	0	9	0	15	1	17	1	27	0	17	1	8	6	21	6	29	4	8	0	1	0	12	0	10	0	1	5	10
Lmh_Caril.04G087600.path1	0	26	9	14	2	27	0	49	0	14	0	24	3	21	4	56	0	40	4	41	2	18	2	15	2	20	2	34	1	22	0	39	3	37	0	45	3	38	1	23	1	15	1	14	0	51	0	51	0	26	0	14	0	21	0	20	8	20	0	16	0	24	3	23	5	40	1	37	4	29	1	47	2	44	0	44	0	74	4	37	3	40	1	23	0	22	3	17	4	44	1	41	0	51	1	28
Lmh_Caril.04G087700.path1	105	5	84	3	115	1	88	2	121	10	127	5	76	6	109	2	43	8	36	4	40	5	29	17	47	16	49	6	22	4	24	10	103	13	132	14	93	19	80	11	70	11	96	7	106	9	84	1	122	19	130	8	140	5	217	11	38	5	50	8	26	15	143	3	75	4	89	8	70	9	110	8	134	11	112	10	120	9	108	7	57	5	62	5	81	16	71	6	91	14	110	5	67	29	52	7
Lmh_Caril.04G087800.path1	285	3	60	0	221	5	286	1	319	0	258	0	270	1	292	4	99	0	174	7	81	1	103	4	168	4	150	3	145	2	125	3	66	7	83	0	149	2	132	3	104	2	153	3	247	6	223	6	29	0	248	6	113	4	116	2	71	0	70	1	38	0	162	1	26	0	126	13	62	5	84	1	148	5	106	2	131	7	119	0	38	0	52	8	85	2	104	0	169	0	171	6	88	0	178	0
Lmh_Caril.04G087900.path1	0	0	0	0	0	0	0	0	0	0	0	0	0	0	0	0	0	0	0	0	0	0	0	0	0	0	0	0	0	0	0	0	0	0	0	0	0	0	0	0	0	0	0	0	0	0	0	0	0	0	0	0	0	0	0	0	0	0	0	0	0	0	0	0	0	0	0	0	0	0	0	0	0	0	0	0	0	0	0	0	0	0	0	0	0	0	0	0	0	0	0	0	0	0	0	0
Lmh_Caril.04G088000.path1	199	66	82	37	151	32	170	27	130	41	126	31	135	26	162	48	0	26	0	32	0	38	1	17	1	41	3	39	1	27	1	31	137	61	109	49	183	42	145	41	124	28	159	32	196	69	175	46	91	74	147	39	125	19	137	37	1	22	0	26	4	36	173	32	3	56	3	58	0	45	3	42	5	53	5	40	1	77	1	45	5	43	4	49	0	44	1	47	1	39	4	41	4	58	2	63
Lmh_Caril.04G088100.path1	0	0	0	0	0	0	0	0	0	0	0	0	1	0	0	0	0	0	0	0	0	0	0	0	0	0	0	0	0	0	0	0	0	0	0	0	0	0	0	0	0	0	0	0	0	0	0	0	0	0	0	0	0	0	0	0	0	0	0	0	0	0	0	0	0	0	0	0	0	0	0	0	0	0	0	0	0	0	0	0	0	0	0	0	0	0	0	0	0	0	0	0	0	0	0	0
Lmh_Caril.04G088200.path1	0	0	0	0	0	3	0	0	0	0	0	4	0	0	0	0	0	0	0	0	0	12	0	12	0	4	0	3	0	0	0	0	0	0	0	0	0	1	0	3	0	0	0	0	0	2	0	0	0	0	0	0	0	8	0	2	0	3	0	0	0	0	0	0	0	0	0	0	0	0	0	0	0	2	0	0	0	0	0	0	0	0	0	0	0	0	0	0	0	0	0	0	0	0	0	0
Lmh_Caril.04G088300.path1	0	0	0	0	0	0	0	0	0	0	0	0	0	0	0	0	0	0	0	0	0	1	0	2	0	0	0	0	0	0	0	0	0	0	0	0	0	0	0	0	0	0	0	0	0	0	0	0	0	0	0	0	0	0	0	0	0	0	0	0	0	0	0	0	0	0	0	0	0	1	0	0	0	0	0	0	0	0	0	0	0	0	0	0	0	0	0	0	0	0	0	0	0	0	0	0
Lmh_Caril.04G088400.path1	0	0	0	0	0	0	0	0	0	1	0	0	0	0	0	0	0	0	0	0	0	0	0	0	0	0	0	0	0	0	0	0	0	0	0	0	0	0	1	0	0	0	0	0	0	0	0	0	0	0	0	0	0	0	0	0	0	0	0	0	0	0	1	0	0	0	0	0	0	0	0	0	0	0	0	0	0	0	0	0	0	0	0	0	0	0	0	0	0	0	0	0	0	0	0	0
Lmh_Caril.04G088500.path1	139	11	0	0	106	7	73	11	60	1	71	21	91	13	98	14	88	16	122	14	78	0	140	5	201	18	166	17	117	4	120	6	0	0	0	0	94	10	96	15	48	1	32	2	184	16	148	21	0	0	71	6	40	7	69	6	19	2	33	4	0	0	111	3	0	0	10	28	8	7	11	8	10	16	9	20	10	20	5	9	0	0	1	0	17	22	15	14	11	10	21	22	3	73	15	12
Lmh_Caril.04G088600.path1	0	0	0	0	0	0	0	0	0	0	0	0	0	0	0	0	0	0	0	0	0	0	0	0	0	0	0	0	0	0	0	0	0	0	0	0	0	0	0	0	0	0	0	0	0	0	0	0	0	0	0	0	0	0	0	0	0	0	0	0	0	0	0	0	0	0	0	0	0	0	0	0	0	0	0	0	0	0	0	0	0	0	0	0	0	0	0	0	0	0	0	0	0	0	0	0
Lmh_Caril.04G088700.path1	4	5	1	6	1	4	5	11	0	5	1	6	2	19	0	11	0	23	1	23	13	26	5	30	0	11	2	8	2	23	6	16	0	7	0	5	0	13	1	23	0	6	0	12	0	16	3	18	0	4	4	6	2	13	0	23	5	24	0	24	0	0	1	8	4	10	0	27	0	21	2	20	3	9	0	11	3	21	3	10	4	6	0	11	3	32	0	23	7	7	0	11	0	0	0	13
Lmh_Caril.04G088900.path1	8	0	0	0	0	0	2	0	2	0	7	0	17	0	15	0	0	0	1	0	0	0	1	0	2	0	0	0	0	0	0	0	3	0	5	0	6	0	5	0	2	0	4	0	32	0	9	0	0	0	9	0	0	0	1	0	0	0	0	0	0	0	11	0	0	0	2	0	0	0	0	0	0	0	0	0	0	0	0	0	0	0	6	0	0	0	0	0	5	0	6	0	7	0	3	0
Lmh_Caril.04G089000.path1	45	6	51	6	26	2	46	0	29	0	22	2	31	1	37	1	0	6	3	5	0	3	0	1	0	1	0	7	0	7	3	3	27	5	40	2	55	2	28	2	29	1	30	2	40	2	36	5	35	2	29	2	28	3	19	1	0	7	0	1	2	5	26	0	2	2	0	5	1	10	1	6	0	4	0	3	0	6	0	5	23	20	61	4	19	2	33	3	28	1	16	2	17	0	37	2
Lmh_Caril.04G089100.path1	15	15	15	18	26	24	11	19	18	20	22	41	19	27	17	9	0	23	0	27	2	37	6	39	3	29	0	21	0	28	3	18	30	38	40	48	35	30	19	38	39	52	38	58	16	51	25	13	8	29	20	17	32	14	27	23	1	52	6	22	1	32	27	11	1	76	0	29	1	26	2	16	1	19	2	33	1	21	0	25	0	46	1	42	0	18	0	25	0	36	0	28	0	1	0	17
Lmh_Caril.04G089200.path1	32	1	5	0	14	0	19	0	14	2	22	1	26	2	39	0	3	2	1	4	0	2	0	0	0	2	1	2	0	0	0	1	15	0	36	0	35	0	21	0	16	1	25	0	42	0	30	3	13	0	18	0	18	0	7	1	0	10	0	0	0	0	30	0	0	0	1	0	0	0	0	1	0	0	0	0	0	5	0	0	4	0	7	0	4	0	8	0	12	0	9	2	11	0	8	1
Lmh_Caril.04G089300.path1	22	0	39	0	44	0	48	0	26	0	18	0	27	0	32	0	20	0	20	0	11	0	20	0	43	0	20	0	17	0	11	0	26	0	24	0	19	0	25	0	13	0	11	0	16	0	7	0	48	0	36	0	32	0	48	0	3	0	1	0	0	0	34	0	0	0	0	0	0	0	0	0	0	0	0	0	0	0	0	0	49	0	52	0	63	0	69	0	29	0	33	0	33	0	31	0
Lmh_Caril.04G089400.path1	655	0	464	0	500	0	506	0	374	0	372	0	428	0	484	0	209	0	403	0	107	0	105	0	210	0	202	0	220	0	269	0	302	0	411	0	272	0	219	0	160	0	125	0	327	0	311	0	489	0	577	0	230	0	237	0	64	0	69	0	0	0	553	0	0	0	1	0	1	0	0	0	1	0	0	0	0	0	2	0	551	0	588	1	487	0	442	0	273	0	366	0	127	0	605	0
Lmh_Caril.04G089500.path1	719	0	217	0	607	0	538	0	421	0	477	0	540	0	722	0	309	0	373	0	311	0	423	0	320	0	268	0	321	0	291	0	137	0	191	0	323	0	260	0	165	0	193	0	381	0	305	0	200	0	531	0	361	0	686	0	217	0	233	0	0	0	559	0	3	0	0	0	0	0	0	0	0	0	0	0	0	0	2	0	206	0	240	0	782	0	746	0	493	0	534	0	828	0	733	0
Lmh_Caril.04G089700.path1	0	0	0	0	0	0	0	0	0	0	0	0	0	0	0	0	0	0	0	0	0	0	0	0	0	0	0	0	0	0	1	0	0	0	0	0	0	0	0	0	0	0	0	0	0	0	0	0	0	0	0	0	2	0	0	0	0	0	0	0	0	0	0	0	0	0	0	0	0	0	0	0	0	0	0	0	0	0	0	0	0	0	0	0	0	0	0	0	0	0	0	0	0	0	0	0
Lmh_Caril.04G089800.path1	0	0	0	3	0	0	0	0	0	0	0	0	0	0	0	1	0	2	0	1	0	2	0	0	0	1	0	1	0	1	0	0	0	2	0	8	0	2	0	1	0	0	0	0	0	1	0	0	0	1	0	0	0	2	0	1	0	1	0	1	0	0	0	3	0	0	0	0	0	0	0	2	0	0	0	0	0	2	0	0	0	0	1	1	0	4	0	0	0	1	0	0	0	4	0	0
Lmh_Caril.04G089900.path1	0	0	0	0	0	0	0	0	0	0	0	0	0	0	0	0	0	0	0	0	0	0	0	0	0	0	0	0	0	0	0	0	0	0	0	0	0	0	0	0	0	0	0	0	0	0	0	0	0	0	0	0	0	0	0	0	0	0	0	0	0	0	0	0	0	0	0	0	0	0	0	0	0	0	0	0	0	0	0	0	0	0	0	0	0	0	0	0	0	0	0	0	0	0	0	0
Lmh_Caril.04G090000.path1	1	0	0	0	0	0	1	0	0	0	1	0	0	0	0	0	1	0	1	0	1	2	0	0	0	0	0	0	0	0	0	0	0	0	0	0	0	0	0	0	0	0	0	0	0	0	0	1	0	3	0	0	0	0	0	0	5	1	4	6	0	0	0	0	0	0	0	2	1	0	0	0	0	0	0	0	0	0	0	0	1	0	0	0	0	0	0	0	0	0	0	2	0	0	0	0
Lmh_Caril.04G090100.path1	123	0	70	0	136	0	101	0	119	4	76	0	77	0	88	0	184	0	277	1	143	2	127	0	186	0	154	2	139	3	181	1	99	0	131	0	153	1	142	0	96	0	137	0	117	0	104	0	81	0	140	0	58	0	103	0	130	0	63	2	62	0	116	0	98	0	148	0	124	0	162	1	162	0	121	0	156	0	165	0	0	0	0	0	2	0	1	1	0	0	0	0	0	0	0	1
Lmh_Caril.04G090200.path1	0	0	0	8	0	1	0	3	0	1	0	2	0	0	0	0	0	0	0	0	0	0	0	1	0	0	1	0	0	1	0	0	0	5	0	11	0	1	0	0	0	0	0	2	0	5	0	0	0	0	0	0	2	0	0	0	0	1	0	0	0	1	0	0	0	7	0	2	0	1	0	3	0	2	0	2	0	2	0	0	0	4	0	2	0	0	0	1	0	2	0	7	0	0	0	2
Lmh_Caril.04G090400.path1	0	6	0	24	0	6	0	7	0	4	1	5	0	1	0	4	0	0	0	5	0	10	0	11	0	2	0	3	0	1	0	6	0	7	0	30	0	11	0	4	0	5	0	14	0	7	0	3	0	16	0	2	0	2	3	2	0	3	0	7	0	6	0	7	0	39	0	2	0	1	0	12	0	2	0	3	0	4	0	14	0	3	0	8	0	4	0	2	0	6	0	10	0	5	0	6
Lmh_Caril.04G090500.path1	0	123	0	31	0	87	0	68	0	54	0	52	1	100	2	116	0	102	1	126	0	93	1	78	0	105	0	87	0	132	2	138	2	64	3	56	2	91	0	83	0	50	0	83	0	150	1	117	0	38	4	52	2	50	0	60	0	127	0	87	0	21	1	164	0	28	4	152	2	171	0	157	0	134	0	72	0	151	0	149	0	21	0	35	0	94	0	151	0	73	0	67	0	214	0	200
Lmh_Caril.04G090600.path1	9	0	0	0	11	0	2	0	3	0	2	0	3	0	3	0	2	0	5	0	0	0	1	0	2	0	0	0	0	0	2	0	3	0	3	0	2	0	1	0	1	0	0	0	3	0	1	0	2	0	8	0	4	0	1	0	1	0	0	0	0	0	5	0	1	0	0	0	0	0	0	0	4	0	2	0	0	0	3	0	2	0	0	0	1	0	4	0	4	0	0	0	0	0	3	0
Lmh_Caril.04G090700.path1	56	19	59	62	38	18	30	19	20	22	37	40	54	31	29	55	28	57	54	50	46	36	47	37	32	54	39	44	28	37	40	44	63	69	86	100	40	25	41	26	57	38	36	44	29	66	39	50	85	70	80	51	67	33	83	34	39	54	28	28	0	78	33	18	0	102	3	52	0	44	3	59	3	47	2	42	1	93	0	63	2	52	2	60	0	35	0	32	3	33	5	51	0	71	0	34
Lmh_Caril.04G090800.path1	308	0	1062	0	80	0	88	0	227	0	281	0	208	0	269	0	30	0	36	0	2	0	0	0	54	0	46	0	65	0	56	0	2034	0	2482	0	162	0	62	0	220	0	270	0	225	0	172	0	3389	0	383	0	115	0	10	0	44	0	39	0	12	0	753	0	12	0	4	0	0	0	1	0	2	0	5	0	2	0	2	0	276	0	243	0	24	0	19	0	44	0	56	0	67	0	58	0
Lmh_Caril.04G090900.path1	27	6	20	0	23	7	16	10	17	7	12	1	18	6	18	4	3	22	5	21	1	10	10	8	1	20	5	14	3	9	8	8	23	4	4	12	57	8	44	17	11	0	20	6	23	10	19	3	34	10	13	7	29	11	47	8	0	2	0	0	3	0	20	5	0	13	3	15	9	3	4	15	4	14	4	21	4	7	0	7	2	17	9	9	6	14	0	1	1	4	4	18	20	4	2	13
Lmh_Caril.04G091000.path1	51	0	90	0	48	6	34	3	64	4	63	1	61	0	35	0	34	0	65	1	59	2	68	2	62	1	73	7	36	2	62	4	76	11	58	10	22	3	32	0	24	11	42	1	27	1	21	0	40	3	36	0	52	1	39	0	32	5	50	0	49	4	53	0	58	4	42	2	22	2	19	1	22	3	27	6	32	3	39	3	125	5	159	7	59	1	63	0	78	0	59	3	10	1	82	2
Lmh_Caril.04G091100.path1	9	0	175	0	6	0	5	0	14	0	24	0	18	0	10	0	9	0	13	0	69	0	66	0	26	0	17	0	13	0	6	0	53	0	62	0	19	0	16	0	31	0	27	0	3	0	5	0	139	0	6	0	45	0	33	0	48	0	28	0	0	0	1	0	0	0	0	0	0	0	0	0	0	0	0	0	0	0	0	0	171	0	179	0	9	0	4	0	6	0	19	0	8	0	1	0
Lmh_Caril.04G091200.path1	0	0	0	0	0	0	0	0	1	0	0	0	3	0	1	0	0	0	0	0	0	0	0	0	0	0	0	0	0	0	0	0	10	0	7	0	1	0	1	0	7	0	2	0	4	0	11	0	7	0	9	0	0	0	0	0	0	0	0	0	2	0	18	0	0	0	0	0	0	0	0	0	0	0	0	0	0	0	0	0	1	0	7	0	0	0	0	0	0	0	0	0	0	0	0	0
Lmh_Caril.04G091300.path1	1	0	0	0	0	0	0	0	0	0	0	0	0	0	0	0	0	0	0	0	0	0	0	0	1	0	0	0	0	0	1	0	0	0	0	0	1	0	0	0	1	0	0	0	0	0	0	0	0	0	0	0	0	0	0	0	0	0	0	0	0	0	0	0	0	0	0	0	0	0	0	0	0	0	0	0	0	0	0	0	0	0	0	0	0	0	0	0	0	0	0	0	0	0	0	0
Lmh_Caril.04G091400.path1	0	0	4	0	0	0	0	0	2	0	4	0	2	0	3	0	0	0	0	0	0	0	4	0	3	0	1	0	2	0	0	0	2	0	9	0	3	0	0	0	5	0	1	0	0	0	0	0	4	0	2	0	4	0	1	0	2	0	1	0	0	0	3	0	0	0	0	0	0	0	0	0	0	0	1	0	0	0	0	0	0	0	0	0	0	0	0	0	0	0	3	0	7	0	10	0
Lmh_Caril.04G091500.path1	0	0	0	0	0	0	0	0	0	0	0	0	0	0	0	0	0	0	0	0	0	0	0	0	0	0	0	0	0	0	0	0	0	0	0	0	0	0	0	0	0	0	0	0	0	0	0	0	0	0	0	0	0	0	0	0	0	0	0	0	0	0	0	0	0	0	0	0	0	0	0	0	0	0	0	0	0	0	0	0	0	0	0	0	0	0	0	0	0	0	0	0	0	0	0	0
Lmh_Caril.04G091600.path1	50	1	88	0	53	0	64	0	51	0	56	0	63	0	42	0	54	0	83	3	77	1	90	0	79	0	95	0	48	0	63	0	46	1	69	0	45	0	29	0	27	0	44	0	26	0	32	0	85	0	36	0	68	0	56	0	65	0	64	0	0	0	37	0	0	0	0	0	0	0	0	0	0	2	0	0	0	1	0	0	123	0	117	0	57	0	65	0	97	0	79	0	4	0	55	1
Lmh_Caril.04G091700.path1	0	27	0	17	0	23	0	42	0	12	0	7	0	20	0	59	0	21	0	22	0	10	0	25	0	34	0	21	0	26	0	40	0	43	0	40	0	34	0	26	0	18	0	11	0	29	0	20	0	44	0	21	0	16	0	9	0	6	0	10	0	30	0	30	0	33	0	45	0	13	0	16	0	27	0	18	0	53	0	67	0	43	0	49	0	23	0	27	0	19	0	28	0	27	0	31
Lmh_Caril.04G091800.path1	11	9	51	1	19	4	15	0	18	4	28	2	17	0	10	2	28	9	29	13	25	16	37	2	40	13	38	13	19	6	20	7	52	8	50	13	14	4	4	9	11	5	21	5	14	5	16	6	50	3	18	2	8	1	15	5	41	18	22	6	51	0	27	0	37	8	10	5	4	7	2	5	23	8	13	5	7	6	12	7	84	10	74	33	6	5	19	4	33	9	15	4	19	0	18	7
Lmh_Caril.04G091900.path1	25	11	7	8	18	40	18	27	17	18	13	8	21	20	15	50	2	29	2	38	0	35	2	13	1	41	0	48	0	34	7	27	5	6	10	3	65	55	31	41	23	10	14	12	34	20	34	19	6	28	21	14	18	24	5	21	0	12	1	4	0	34	23	19	1	9	0	57	1	35	0	45	0	52	4	33	1	32	0	32	0	12	0	16	1	24	0	26	1	34	3	44	0	13	0	22
Lmh_Caril.04G092100.path1	12	0	0	0	21	0	15	0	27	0	23	0	41	0	1	0	6	0	3	0	16	0	13	0	7	0	30	0	2	0	0	0	0	0	0	0	7	0	30	0	31	0	43	0	1	0	0	0	0	0	0	0	296	0	4	0	8	0	17	0	0	0	1	0	0	0	1	0	3	0	9	0	25	0	8	0	19	0	4	0	0	0	0	0	2	0	15	1	23	1	14	3	0	0	0	0
Lmh_Caril.04G092500.path1	0	0	0	0	0	0	0	0	0	0	0	0	0	0	0	0	0	0	0	0	0	0	0	0	0	0	0	0	0	0	0	0	0	0	0	0	0	0	0	0	0	0	0	0	0	0	0	0	0	0	0	0	0	0	0	0	0	0	0	0	0	0	0	0	0	0	0	0	0	0	0	0	0	0	0	0	0	0	0	0	0	0	0	0	0	0	0	0	0	0	0	0	0	0	0	0
Lmh_Caril.04G092800.path1	0	0	3	0	0	0	1	0	0	0	1	0	2	0	0	0	7	0	3	0	1	0	0	0	10	0	4	0	3	0	4	0	0	0	0	0	0	0	0	0	0	0	0	0	0	0	0	0	0	0	0	0	2	0	0	0	0	0	0	0	0	0	0	0	0	0	0	0	0	0	0	0	0	0	0	0	0	0	0	0	0	0	0	0	0	0	0	0	0	0	0	0	0	0	0	0
Lmh_Caril.04G092900.path1	11	0	0	0	12	0	5	0	9	0	14	0	24	0	1	0	12	0	2	0	16	0	21	0	7	0	35	0	9	0	2	0	0	0	0	0	1	0	10	0	8	0	12	0	5	0	1	0	0	0	1	0	81	0	0	0	13	0	41	0	0	0	7	0	0	0	0	0	1	0	7	0	4	0	0	0	23	0	10	0	0	0	2	0	9	0	72	0	25	0	14	0	0	0	1	0
Lmh_Caril.04G093000.path1	0	0	0	0	0	0	0	0	0	0	0	0	0	0	0	0	0	0	0	0	0	0	0	0	0	0	0	0	0	0	0	0	0	0	0	0	0	0	0	0	0	0	0	0	0	0	0	0	0	0	0	0	0	0	0	0	0	0	0	0	0	0	0	0	0	0	0	0	0	0	0	0	0	0	0	0	0	0	0	0	0	0	0	0	0	0	0	0	0	0	0	0	0	0	0	0
Lmh_Caril.04G093200.path1	75	1	0	4	16	0	15	0	37	1	23	3	53	9	70	0	73	4	83	7	110	2	77	0	71	10	66	1	121	5	106	3	0	0	0	0	18	0	18	2	48	4	28	3	49	3	46	0	2	0	61	0	137	3	8	0	35	3	96	0	0	0	86	0	0	0	33	5	11	3	40	2	36	3	16	0	73	13	34	4	0	0	0	0	53	4	62	1	117	8	29	1	40	0	109	10
Lmh_Caril.04G093300.path1	40	0	14	0	45	0	38	0	42	0	25	0	30	0	39	0	0	0	0	0	0	0	0	0	0	0	0	0	0	0	0	0	4	0	15	0	45	0	38	0	28	0	32	0	47	0	46	0	13	0	29	0	29	0	25	0	0	0	0	0	2	0	64	0	14	0	59	0	39	0	62	0	56	0	54	0	37	0	62	0	8	0	15	0	41	0	45	0	34	0	43	0	24	0	37	0
Lmh_Caril.04G093400.path1	2	22	4	7	6	16	4	32	8	21	7	34	1	29	8	70	3	21	1	52	3	12	0	16	6	46	6	29	2	32	4	30	8	14	1	35	7	25	7	28	9	29	10	22	5	52	5	21	0	9	4	11	2	6	2	32	1	15	1	13	0	30	0	9	0	40	2	72	0	28	0	38	0	44	0	54	0	46	1	49	3	36	1	32	0	19	0	26	1	25	1	40	0	56	0	37
Lmh_Caril.04G093600.path1	23	3	4	0	24	5	21	9	27	2	13	8	10	3	13	3	50	6	52	3	93	11	79	14	143	13	86	19	57	5	53	3	8	0	11	0	27	4	10	5	16	7	29	11	25	3	9	3	2	0	14	1	30	14	28	6	64	4	57	11	0	0	14	0	7	0	15	1	12	12	24	5	27	6	19	7	5	1	20	0	0	1	0	0	0	2	0	5	0	3	0	1	0	0	0	2
Lmh_Caril.04G093700.path1	11	0	13	0	10	0	3	1	16	0	9	0	5	0	2	0	11	0	12	0	8	0	6	0	4	1	17	0	5	5	7	0	13	0	21	0	9	1	5	1	2	0	2	0	8	0	12	0	1	0	15	0	3	0	7	0	6	0	4	0	0	0	7	0	1	0	2	0	1	0	5	3	6	0	2	0	3	0	4	0	0	0	5	0	12	0	9	0	7	0	3	0	0	0	19	0
Lmh_Caril.04G093900.path1	1784	343	2516	432	2134	330	1797	362	1079	225	1086	242	1457	234	1719	283	469	233	825	359	402	214	515	230	842	495	632	323	594	332	605	328	1496	583	1692	670	1136	462	953	430	339	169	536	225	935	388	822	340	1700	469	1023	311	703	213	741	177	391	205	333	195	2	534	1121	289	2	527	5	479	2	302	2	371	6	515	6	404	4	372	1	424	2	498	4	500	7	338	2	380	3	340	3	301	0	184	4	474
Lmh_Caril.04G094000.path1	51	3	65	6	61	6	55	3	96	3	94	0	81	2	69	7	64	10	123	9	184	4	147	10	73	23	78	14	53	0	52	3	88	1	104	2	49	1	29	0	53	0	60	0	44	0	53	0	111	14	62	0	105	4	91	0	124	9	119	15	20	0	67	5	68	3	47	4	42	3	63	9	50	8	57	6	40	6	28	5	165	8	159	13	78	10	100	0	85	9	141	1	53	4	64	1
Lmh_Caril.04G094100.path1	0	0	0	0	0	0	0	0	0	0	0	0	0	0	0	0	2	0	0	0	26	0	31	0	6	0	16	0	5	0	1	0	2	0	3	0	12	0	12	0	26	0	37	0	17	0	15	0	0	0	2	0	20	0	28	0	65	0	23	0	0	5	8	0	0	0	0	0	0	0	1	0	0	0	0	0	0	0	0	0	0	0	0	0	1	0	1	0	1	0	0	0	0	0	0	0
Lmh_Caril.04G094200.path1	0	0	0	0	0	0	0	0	0	0	0	0	0	0	0	0	2	0	1	0	14	0	11	0	3	0	10	0	3	0	2	0	7	0	9	0	12	0	5	0	12	0	9	0	5	0	0	0	2	0	0	0	3	0	8	0	15	0	15	0	0	0	4	0	0	0	0	0	0	0	0	0	0	0	0	0	0	0	0	0	0	0	0	0	0	0	0	0	0	0	0	0	0	0	0	0
Lmh_Caril.04G094300.path1	0	0	0	0	0	0	0	0	0	0	0	0	0	0	0	0	0	0	0	0	0	0	0	0	0	0	0	0	0	0	0	0	0	0	0	0	0	0	0	0	0	0	0	0	0	0	0	0	0	0	0	0	0	0	0	0	0	0	0	0	0	0	0	0	0	0	0	0	0	0	0	0	0	0	0	0	0	0	0	0	0	0	0	0	0	0	0	0	0	0	1	0	0	0	0	0
Lmh_Caril.04G094400.path1	3	0	13	0	4	0	0	0	7	0	9	0	12	0	8	0	12	0	4	0	7	0	4	0	7	0	10	0	5	0	10	0	20	0	21	0	3	0	8	0	8	0	4	0	5	0	6	0	15	0	4	0	7	0	8	0	1	1	2	0	11	0	15	0	23	0	12	0	2	0	11	0	9	0	6	0	10	0	16	0	29	3	14	0	11	0	7	0	13	0	22	0	43	0	28	0
Lmh_Caril.04G094600.path1	3	5	0	15	2	4	1	0	3	4	0	3	1	1	0	5	3	1	8	6	2	6	4	2	9	6	3	16	4	7	1	21	94	19	56	17	41	32	31	17	15	5	47	2	22	6	42	4	61	11	38	4	35	0	33	5	1	7	0	5	0	12	28	3	2	20	3	11	0	2	0	7	0	5	1	11	0	10	0	2	0	7	4	9	1	13	0	1	0	14	0	9	0	0	0	11
Lmh_Caril.04G094700.path1	573	4	64	0	579	6	549	13	617	10	618	9	454	6	358	9	445	16	702	10	566	9	669	10	804	9	674	8	473	9	576	13	63	2	88	1	480	13	386	9	281	9	429	5	390	4	349	14	116	11	604	5	501	3	743	17	374	15	511	0	24	0	580	17	69	0	360	7	484	3	532	15	594	12	455	9	390	3	278	7	80	2	91	0	581	5	531	5	626	10	748	11	158	0	503	5
Lmh_Caril.04G094800.path1	127	0	302	2	163	0	147	0	82	0	92	0	109	0	122	5	105	0	124	4	90	0	83	0	92	2	111	2	128	1	100	4	277	0	317	1	103	0	64	0	53	0	48	0	41	0	50	0	199	14	46	0	56	0	52	0	90	1	45	0	84	0	91	0	94	2	49	2	22	0	21	2	43	0	33	0	61	1	47	0	431	2	437	4	52	0	71	0	112	0	97	1	51	0	133	0
Lmh_Caril.04G095000.path1	6	0	0	0	3	0	2	0	3	0	0	0	0	0	4	2	3	0	6	1	2	0	2	0	2	0	14	0	4	0	4	0	0	1	0	0	34	2	19	0	1	0	5	0	7	1	6	2	0	0	11	0	10	0	32	1	0	0	9	0	0	0	16	0	0	0	2	1	5	5	9	1	13	4	9	0	4	0	0	0	0	0	1	0	16	1	6	1	9	1	12	0	3	0	3	0
Lmh_Caril.04G095200.path1	0	0	0	0	0	0	0	0	0	0	0	0	0	0	0	0	1	0	1	0	3	0	1	0	0	0	2	0	0	0	0	0	0	0	0	0	0	0	0	0	1	0	0	0	0	0	0	0	2	0	0	0	0	0	4	0	0	0	1	0	0	0	0	0	0	0	0	0	0	0	0	0	0	0	0	0	0	0	0	0	1	0	5	0	1	0	1	0	0	0	0	0	0	0	0	0
Lmh_Caril.04G095300.path1	3	0	0	0	0	0	0	0	0	0	0	0	0	0	0	0	5	0	14	0	10	0	13	0	4	0	10	0	7	0	10	0	5	0	12	0	1	0	0	0	1	0	0	0	0	0	1	0	23	0	0	0	0	0	0	0	11	0	8	0	0	0	0	0	0	0	0	0	0	0	0	0	0	0	0	0	0	0	0	0	9	0	3	0	1	0	0	0	0	0	0	0	0	0	2	0
Lmh_Caril.04G095800.path1	18	0	5	0	6	0	4	0	0	0	1	0	2	0	0	0	47	0	11	0	36	0	28	0	4	0	6	0	21	0	7	0	4	0	1	0	0	0	0	0	12	0	9	0	2	0	3	0	19	0	6	0	13	0	5	0	392	0	321	0	0	0	11	0	15	0	13	0	5	0	14	0	10	0	9	0	13	0	0	0	13	0	8	0	3	0	1	0	14	0	3	0	5	0	5	0
Lmh_Caril.04G095900.path1	56	0	13	0	47	0	75	0	48	1	59	1	43	1	21	3	6	3	11	3	19	3	14	0	13	3	16	0	7	0	8	3	101	1	87	1	233	1	202	0	243	6	221	1	173	0	206	1	75	5	104	0	232	2	161	0	30	5	9	0	5	0	179	0	34	0	45	0	34	1	68	0	53	4	33	0	71	3	40	0	27	1	26	3	70	2	60	0	70	2	60	3	22	0	33	1
Lmh_Caril.04G096100.path1	0	0	0	0	0	0	0	0	0	0	0	0	0	0	0	0	0	0	0	0	0	0	0	0	0	0	0	0	0	0	0	0	0	0	0	0	0	0	0	0	0	0	0	0	0	0	0	0	0	0	0	0	0	0	0	0	0	0	0	0	0	0	0	0	0	0	0	0	0	0	0	0	0	0	0	0	0	0	0	0	0	0	0	0	0	0	0	0	0	0	0	0	0	0	0	0
Lmh_Caril.04G096200.path1	0	0	0	0	0	0	0	0	0	0	0	0	0	0	0	0	0	0	0	0	0	0	0	0	0	0	0	0	0	0	0	0	0	0	0	0	0	0	0	0	0	0	0	0	0	0	0	0	0	0	0	0	0	0	0	0	0	0	0	0	0	0	0	0	0	0	0	0	0	0	0	0	0	0	0	0	0	0	0	0	0	0	0	0	0	0	0	0	0	0	0	0	0	0	0	0
Lmh_Caril.04G096300.path1	0	38	0	5	2	71	0	54	0	102	2	136	0	60	1	70	4	116	3	168	2	329	1	341	0	87	5	128	1	110	1	137	0	11	2	8	23	227	16	177	13	148	20	196	2	62	2	56	0	32	13	51	22	282	35	182	0	117	0	67	0	4	11	66	0	9	0	93	1	203	6	261	0	118	1	107	1	119	2	63	0	0	0	8	3	194	1	109	0	118	1	138	0	84	0	21
Lmh_Caril.04G096400.path1	88	3	37	0	144	10	128	3	126	4	137	6	143	7	110	1	85	0	177	7	212	6	225	8	177	8	161	8	119	5	150	6	38	7	31	0	180	23	167	13	54	1	79	4	64	10	74	4	44	3	102	0	167	4	167	7	93	13	110	2	10	0	130	2	13	0	66	2	31	2	59	5	75	5	79	5	43	3	26	2	24	0	33	3	92	3	95	2	178	4	213	8	207	0	111	3
Lmh_Caril.04G096500.path1	0	2	0	0	3	0	0	0	1	0	2	0	0	0	0	0	0	0	0	0	0	2	0	0	5	3	1	0	0	0	1	0	1	0	1	0	10	0	20	0	27	0	14	2	24	0	26	0	2	0	17	0	8	0	20	0	1	0	0	0	0	0	15	0	0	0	0	0	0	0	0	0	2	0	0	0	0	0	0	0	1	0	0	0	0	0	0	0	0	0	3	0	0	8	1	3
Lmh_Caril.04G096600.path1	0	0	0	0	0	2	0	0	0	0	0	5	0	0	0	5	0	0	0	3	0	0	0	6	0	4	0	6	0	2	0	0	42	5	42	0	27	0	31	0	69	1	89	1	49	0	20	0	32	0	10	1	31	0	32	0	0	9	0	0	0	0	13	2	1	3	0	2	0	1	0	0	1	3	0	3	0	0	0	1	0	3	0	2	0	1	0	0	1	1	0	4	0	1	0	0
Lmh_Caril.04G096700.path1	165	0	0	0	112	1	133	0	133	3	120	3	113	0	221	2	106	1	182	1	23	0	42	0	123	3	76	1	95	2	140	0	0	0	0	0	78	2	60	0	46	1	64	0	99	2	82	0	0	0	132	0	33	0	47	0	36	0	32	0	0	0	171	0	0	0	100	7	42	2	72	0	126	1	108	3	174	4	118	3	0	0	1	0	91	0	86	1	119	0	157	1	71	0	157	1
Lmh_Caril.04G096800.path1	2	0	1	0	5	2	3	0	8	3	7	8	0	0	1	0	70	0	111	0	116	0	114	0	213	2	211	0	76	0	102	0	360	0	362	0	234	0	170	0	647	0	578	1	193	0	210	0	187	0	111	0	205	0	197	0	283	0	234	0	1	0	172	0	4	0	0	0	0	0	1	0	0	0	1	0	2	0	2	0	132	0	127	0	101	0	105	0	377	0	414	2	64	0	82	0
Lmh_Caril.04G096900.path1	0	0	2	0	0	0	0	0	0	0	0	0	0	0	0	0	0	0	0	0	0	0	0	0	0	0	0	0	0	0	0	0	11	2	11	3	0	0	0	0	0	0	0	0	0	0	0	0	39	6	0	0	0	0	0	0	0	0	0	0	12	2	0	0	8	0	2	1	0	0	0	0	0	0	0	0	0	0	0	0	3	3	1	5	0	0	0	0	0	0	0	0	0	0	0	0
Lmh_Caril.04G097000.path1	0	0	0	0	0	0	0	0	0	0	0	0	0	0	0	0	0	0	0	0	0	0	0	0	0	0	0	0	0	0	0	0	0	0	0	0	0	0	0	0	0	0	0	0	0	0	0	0	0	0	0	0	0	0	0	0	0	0	0	0	0	0	0	0	5	0	0	0	0	0	0	0	0	0	0	0	0	0	0	0	2	1	6	0	0	0	0	0	0	0	0	0	0	0	0	0
Lmh_Caril.04G097100.path1	0	0	0	0	0	0	0	0	0	0	0	0	0	0	0	0	2	0	0	0	0	0	0	0	0	0	0	0	3	0	0	0	0	0	0	0	0	0	0	0	0	1	0	0	0	0	0	0	0	0	0	0	0	0	0	0	0	0	0	0	0	0	0	0	0	0	0	0	0	0	0	0	0	0	2	0	0	0	0	0	0	0	0	0	0	0	0	0	0	0	0	0	0	0	2	0
Lmh_Caril.04G097200.path1	0	0	0	0	0	0	0	0	0	0	0	0	0	0	0	0	0	0	0	0	0	0	0	0	0	0	0	0	0	0	0	0	0	0	0	0	0	0	0	0	0	0	0	0	0	0	0	0	0	0	0	0	0	0	0	0	2	0	0	0	0	0	0	0	0	0	0	0	0	0	0	0	0	0	0	0	0	0	0	0	0	0	0	0	0	0	0	0	0	0	0	0	0	0	0	0
Lmh_Caril.04G097300.path1	128	0	24	0	117	0	126	0	157	0	148	0	95	0	98	0	90	0	128	0	87	0	161	0	207	0	186	0	110	0	72	0	48	0	48	0	107	0	116	0	113	0	80	0	87	0	132	0	45	0	97	0	86	0	79	0	87	0	199	0	1	0	84	0	0	0	2	0	1	0	0	0	2	0	0	1	2	0	0	0	0	0	2	0	0	0	0	0	0	0	1	0	0	0	0	0
Lmh_Caril.04G097400.path1	0	0	0	0	0	0	0	0	0	0	0	0	0	0	0	0	0	0	0	0	0	0	0	0	0	0	0	0	0	0	0	0	0	0	0	0	0	0	0	0	0	0	0	0	0	0	0	0	0	0	0	0	0	0	0	0	2	0	0	0	0	0	0	0	0	0	0	0	0	0	0	0	0	0	0	0	0	0	0	0	0	0	0	0	0	0	0	0	0	0	0	0	0	0	0	0
Lmh_Caril.04G097500.path1	0	0	0	0	0	0	0	0	0	0	0	0	0	0	0	0	0	0	0	0	0	0	0	0	0	0	0	0	0	0	0	0	0	0	0	0	0	0	0	0	0	0	0	0	0	0	0	0	0	0	0	0	0	0	0	0	0	0	0	0	0	0	0	0	0	0	0	0	0	0	0	0	0	0	0	0	0	0	0	0	0	0	0	0	0	0	0	0	0	0	0	0	0	0	0	0
Lmh_Caril.04G097600.path1	54	1	56	0	55	1	43	3	39	2	56	0	23	0	16	0	36	2	54	1	31	1	25	0	61	0	43	0	29	0	42	0	79	3	87	0	39	1	25	0	27	1	40	0	16	0	26	0	94	3	45	0	29	0	18	0	27	0	30	0	0	0	27	0	0	5	0	0	0	1	2	0	0	2	0	0	0	1	0	3	23	0	22	2	12	0	16	0	28	0	26	0	38	0	16	0
Lmh_Caril.04G097700.path1	12	0	0	0	7	0	7	0	4	0	7	0	18	0	21	0	1	0	2	0	0	0	0	0	0	0	1	0	0	0	1	0	0	0	0	0	10	0	1	0	5	0	7	0	17	0	16	0	1	0	9	0	1	0	4	0	0	0	0	0	0	0	17	0	0	0	22	0	2	0	15	0	8	0	1	0	13	0	16	0	0	0	0	0	9	0	5	0	4	0	6	0	0	0	4	0
Lmh_Caril.04G097800.path1	148	0	11	0	130	0	160	0	134	0	132	0	122	0	162	0	169	0	234	0	264	0	352	0	327	0	217	0	202	0	239	0	18	0	23	0	293	0	254	0	86	0	151	0	254	0	158	0	40	0	245	0	243	0	341	0	141	0	165	0	12	0	325	0	14	0	195	0	203	0	241	0	234	0	149	0	247	0	243	0	18	0	23	0	157	0	192	0	178	0	146	0	180	0	255	0
Lmh_Caril.04G098000.path1	1	15	0	27	0	7	1	27	1	24	0	24	0	9	0	22	0	13	0	20	0	36	0	37	0	30	0	30	0	27	0	28	39	15	78	48	19	18	24	17	43	29	26	40	17	23	13	12	49	54	16	9	21	13	33	21	0	28	1	27	37	1	12	7	51	44	13	16	44	22	34	27	37	32	33	21	34	22	15	32	58	37	68	74	40	31	34	14	31	25	28	29	29	0	22	31
Lmh_Caril.04G098100.path1	0	0	0	0	0	0	0	0	0	0	0	0	0	0	0	0	0	0	6	0	0	0	0	0	0	0	0	0	3	0	0	0	0	0	0	0	0	0	4	0	0	0	1	0	0	0	4	0	0	0	2	0	0	0	0	0	1	0	1	0	0	0	4	0	0	0	4	0	1	0	3	0	0	0	0	0	4	0	6	0	0	0	2	0	0	0	0	0	0	0	2	0	0	0	0	0
Lmh_Caril.04G098300.path1	654	0	138	0	638	0	666	0	477	0	387	0	556	0	647	2	45	1	86	0	30	0	40	1	61	0	59	5	77	0	77	0	373	0	391	0	673	0	517	0	238	0	268	0	604	1	565	0	340	3	590	0	251	0	283	0	11	0	38	0	18	0	506	0	28	0	67	6	59	0	43	4	57	0	38	0	67	0	84	0	412	0	459	0	611	0	601	1	427	0	564	0	676	0	744	0
Lmh_Caril.04G098400.path1	70	0	0	0	27	0	46	0	31	0	23	0	39	0	55	0	12	2	13	0	8	0	8	1	5	0	10	1	10	0	9	0	0	0	0	0	37	0	35	0	28	0	28	0	14	0	39	0	0	0	23	0	33	0	75	0	3	0	11	0	0	0	47	0	0	0	0	0	0	0	0	0	0	0	0	0	0	0	0	0	0	0	0	0	22	0	23	0	20	0	29	0	9	0	15	0
Lmh_Caril.04G098500.path1	18	5	47	7	13	6	4	3	20	0	22	7	17	4	12	12	1	6	6	16	4	3	1	6	1	6	5	7	0	10	2	5	174	10	202	9	58	1	61	0	79	5	70	2	24	0	47	5	230	13	44	0	39	1	51	1	3	11	0	13	160	0	66	0	206	2	79	11	68	1	46	0	64	3	58	0	78	5	70	5	198	10	241	21	66	4	35	2	84	5	110	6	21	0	55	0
Lmh_Caril.04G098800.path1	0	1	0	4	0	5	2	0	0	3	0	1	0	0	0	1	0	1	0	14	0	6	0	2	0	2	1	3	1	2	0	2	64	13	42	4	36	4	43	3	24	7	44	3	17	4	42	2	39	7	26	0	25	1	43	0	0	4	0	8	0	17	49	3	1	7	1	3	0	0	0	1	0	6	0	4	0	11	0	3	48	5	55	13	48	0	39	0	28	1	34	3	24	8	51	6
Lmh_Caril.04G098900.path1	1	0	0	0	0	0	2	0	0	0	2	0	0	0	2	0	0	0	0	0	0	0	1	0	4	0	0	0	0	0	0	0	32	0	46	0	36	0	13	1	26	1	38	1	30	0	22	0	4	0	24	0	20	0	31	1	0	0	1	0	0	0	33	0	0	0	3	0	1	0	0	0	2	0	1	0	0	0	1	0	43	2	30	0	35	0	31	0	61	0	37	0	6	0	19	0
Lmh_Caril.04G099000.path1	7	3	1	0	32	2	21	1	20	0	20	0	14	4	15	1	23	2	25	0	57	7	99	4	29	1	24	5	37	2	21	8	18	0	23	0	80	3	57	0	20	1	32	0	71	9	62	1	25	0	42	0	34	0	189	1	40	0	38	0	0	0	62	4	0	3	2	2	0	3	3	11	0	4	0	0	1	1	0	0	15	0	9	0	180	5	138	2	40	2	45	2	39	0	75	0
Lmh_Caril.04G099100.path1	72	0	14	0	44	3	51	1	96	0	68	1	108	0	77	3	42	3	98	4	33	0	47	1	84	1	66	4	45	0	80	3	14	2	5	0	42	1	52	0	58	2	60	0	53	6	79	0	5	0	93	2	43	1	86	0	75	3	102	3	0	0	74	1	0	0	34	12	25	1	44	5	83	5	45	8	47	7	55	6	7	0	16	2	32	1	36	3	96	2	88	2	67	0	50	6
Lmh_Caril.04G099200.path1	0	0	1	0	0	0	0	0	0	0	0	0	0	0	0	0	0	0	0	0	0	0	0	0	0	0	0	0	0	0	0	0	6	0	0	0	0	0	0	0	2	0	0	0	2	0	0	0	8	0	0	0	0	0	0	0	0	0	0	0	0	0	0	0	0	0	0	0	0	0	0	0	0	0	0	0	0	0	0	0	3	0	1	0	0	0	0	0	0	0	0	0	0	0	0	0
Lmh_Caril.04G099400.path1	6	0	13	0	7	0	4	0	10	0	3	0	4	0	1	0	16	0	29	0	61	0	46	0	10	0	13	2	18	0	18	0	16	0	6	0	14	0	14	0	12	0	10	0	26	0	5	0	38	0	8	0	21	0	11	0	15	0	20	0	23	0	13	0	8	0	21	0	10	0	5	0	19	0	17	1	13	0	18	0	16	0	25	0	0	0	0	0	7	0	3	0	0	0	1	0
Lmh_Caril.04G099500.path1	189	0	226	1	165	1	160	0	178	2	216	1	163	2	188	1	234	1	387	2	315	3	282	1	406	6	335	2	253	2	295	4	204	4	200	0	160	0	121	1	168	1	172	1	131	1	162	2	298	1	220	1	225	1	210	0	321	2	256	0	27	1	205	0	63	1	63	1	36	2	54	2	86	1	76	5	81	3	73	2	246	6	270	7	211	5	197	1	310	8	310	0	93	5	224	5
Lmh_Caril.04G099600.path1	10	9	10	12	7	11	3	7	2	13	5	13	3	5	3	35	10	9	15	16	11	7	9	13	12	18	11	8	15	7	4	18	97	40	104	12	49	10	51	13	57	5	50	14	44	4	32	16	76	23	32	5	38	3	39	5	8	19	6	23	1	0	55	11	0	34	1	23	4	12	1	14	8	12	0	23	3	16	0	17	4	12	9	14	1	18	0	12	1	21	2	13	0	10	5	9
Lmh_Caril.04G099700.path1	6	2	5	0	10	0	3	1	5	1	3	0	1	0	9	5	6	3	10	4	7	7	13	5	10	3	8	6	4	4	9	1	2	0	6	0	19	9	22	4	6	1	7	0	12	4	9	3	3	0	8	0	5	2	19	0	4	1	3	2	0	0	16	0	0	0	0	9	0	2	0	2	0	1	0	4	2	1	0	6	0	2	1	1	1	1	0	0	0	1	1	1	0	0	1	1
Lmh_Caril.04G099800.path1	0	0	0	0	0	0	0	0	0	0	0	0	0	0	0	0	0	0	0	0	0	0	0	0	0	0	0	0	0	0	0	0	0	0	0	0	0	0	0	0	1	0	0	0	0	0	0	0	0	0	0	0	0	0	0	0	0	0	0	0	0	0	0	0	0	0	0	0	0	0	0	0	0	0	0	0	0	0	0	0	1	0	2	0	0	0	0	0	0	0	0	0	0	0	0	0
Lmh_Caril.04G099900.path1	0	0	5	0	7	0	0	0	0	0	0	0	2	0	7	0	1	0	1	0	4	0	1	0	2	0	1	0	2	0	2	0	2	0	0	0	0	0	3	0	0	0	2	0	3	0	0	0	0	0	0	0	2	0	0	0	0	0	0	0	0	0	0	0	0	0	0	0	0	0	1	0	0	0	5	0	3	0	0	0	0	0	0	0	1	0	0	0	3	0	3	0	0	0	2	0
Lmh_Caril.04G100000.path1	15	0	3	0	9	0	11	0	26	0	13	0	8	0	14	0	0	0	0	0	0	0	0	0	0	0	0	0	0	0	0	0	0	0	0	0	4	0	12	0	4	0	3	0	17	0	15	0	0	0	6	0	3	0	7	0	0	0	0	0	0	0	8	0	0	0	1	0	0	0	0	0	0	0	0	0	0	0	0	0	0	0	0	0	9	0	6	0	3	0	13	0	22	0	30	0
Lmh_Caril.04G100400.path1	12	2	4	2	9	0	7	5	3	2	7	0	2	1	1	0	3	0	2	2	2	0	0	0	5	0	2	0	1	0	6	2	0	2	0	2	9	7	2	2	2	1	2	0	0	1	4	0	4	3	7	0	1	1	2	0	0	3	4	0	0	3	13	11	0	1	0	7	0	3	1	1	0	0	0	1	1	2	0	1	11	2	7	2	4	0	2	2	2	0	8	4	6	0	12	3
Lmh_Caril.04G100500.path1	20	0	12	0	26	0	30	0	3	0	12	0	16	0	18	0	44	0	77	0	32	0	67	0	21	0	8	0	62	0	40	0	0	0	0	0	24	0	8	0	9	0	2	0	1	0	6	0	0	0	1	0	14	0	14	0	2	0	9	0	0	0	2	0	0	0	0	0	3	0	4	0	5	0	2	0	2	0	0	0	0	0	0	0	12	0	17	0	17	0	3	0	0	0	0	0
Lmh_Caril.04G100600.path1	190	1	175	7	204	9	200	0	125	0	110	0	153	1	191	1	153	2	230	4	154	6	148	1	228	6	206	5	170	1	205	0	261	0	304	0	238	0	162	0	147	0	145	3	176	0	178	0	452	0	262	0	222	1	194	0	134	3	107	0	1	0	366	0	0	0	0	0	0	0	1	0	0	1	0	0	1	1	0	0	254	2	299	11	181	1	215	0	161	7	187	1	157	0	183	1
Lmh_Caril.04G100700.path1	6	0	129	0	3	0	7	0	0	0	2	0	4	0	2	0	28	0	62	0	28	0	32	0	76	0	61	0	30	0	29	0	1064	0	1218	0	44	0	24	0	103	0	120	0	20	0	29	0	1415	0	57	0	97	0	47	0	321	0	161	0	0	0	87	0	1	0	0	0	0	0	0	0	0	0	0	0	0	0	0	0	1020	0	1189	0	61	0	62	0	164	0	163	0	80	0	60	0
Lmh_Caril.04G100800.path1	3	0	18	0	4	0	0	0	0	0	0	0	4	0	0	0	8	0	2	1	0	0	0	0	0	0	1	0	2	0	3	0	69	0	75	0	0	0	2	0	0	0	2	0	4	0	0	0	283	0	0	0	3	0	1	0	2	0	4	0	2	0	6	0	0	0	0	0	0	0	0	0	0	0	0	0	0	0	0	0	277	0	267	0	3	0	5	0	0	0	1	0	13	0	9	0
Lmh_Caril.04G101200.path1	1	0	8	0	0	0	3	2	1	0	4	0	3	0	1	0	28	0	36	0	85	0	70	0	57	0	50	0	42	0	23	0	65	0	61	0	8	0	15	0	27	0	25	0	33	0	24	0	61	0	12	0	39	0	15	0	161	0	164	0	31	0	25	0	57	0	7	0	14	0	13	0	27	0	25	0	20	0	16	0	46	0	64	0	19	0	19	0	41	0	30	0	25	0	39	0
Lmh_Caril.04G101300.path1	0	0	0	2	0	0	0	1	0	3	0	0	0	1	0	0	0	2	0	3	0	3	0	4	0	4	0	5	0	0	0	2	0	6	0	10	0	0	0	0	0	3	0	1	0	4	0	1	0	0	0	3	0	0	0	0	0	3	0	2	0	0	0	0	0	3	0	1	0	0	0	0	0	0	0	6	0	0	0	1	0	6	0	4	0	0	0	3	0	1	0	0	0	0	0	5
Lmh_Caril.04G101400.path1	65	3	145	7	49	0	18	0	73	0	86	0	80	1	54	0	113	1	149	0	78	1	100	0	176	0	177	0	183	0	196	0	248	3	209	0	20	0	8	0	229	1	181	0	27	0	49	0	332	0	75	0	53	0	26	0	522	1	293	0	23	0	131	0	16	0	1	0	1	0	0	0	5	0	3	0	0	0	3	0	284	0	325	1	69	0	71	1	189	0	126	0	66	0	110	0
Lmh_Caril.04G101500.path1	66	6	23	0	112	7	110	6	49	4	53	5	60	0	50	9	57	4	118	9	79	3	83	12	114	10	150	16	83	8	113	11	9	4	24	8	140	26	88	9	42	5	58	6	56	4	54	15	37	10	65	7	53	6	122	8	45	3	53	7	10	0	71	0	4	7	56	6	51	12	70	20	70	7	66	8	37	9	55	4	28	2	26	1	126	14	71	2	79	13	134	14	47	6	75	0
Lmh_Caril.04G101600.path1	0	0	0	0	0	0	0	0	0	0	0	0	0	0	0	0	0	0	1	0	0	0	0	0	0	0	0	0	2	0	0	0	0	0	0	0	2	0	0	0	0	0	0	0	2	0	0	0	0	0	0	0	0	0	0	0	0	0	0	0	0	0	0	0	0	0	3	0	1	0	2	0	1	0	0	0	3	0	0	0	1	0	0	0	0	0	0	0	0	0	0	0	0	0	0	0
Lmh_Caril.04G101700.path1	0	0	0	0	0	0	0	0	0	0	0	0	0	0	0	0	9	0	37	0	0	0	3	0	3	0	4	0	17	0	14	0	0	0	0	0	11	0	12	0	0	0	1	0	10	0	17	0	0	0	25	0	1	0	2	0	0	0	0	0	0	0	21	0	0	0	13	0	7	0	7	0	5	0	1	0	25	0	14	0	0	0	0	0	14	0	8	0	3	0	1	0	44	0	19	0
Lmh_Caril.04G101900.path1	4	0	0	0	1	0	3	0	3	0	5	0	3	0	13	0	835	0	908	0	1136	0	1343	0	951	0	877	0	630	0	651	0	133	0	156	0	965	0	744	0	1224	0	1443	0	663	0	657	0	140	0	567	0	1323	0	764	0	894	0	818	0	0	0	560	0	0	0	14	0	14	0	4	0	8	0	15	0	16	0	7	0	0	0	0	0	8	0	4	0	14	0	13	0	2	1	3	0
Lmh_Caril.04G102000.path1	0	0	0	0	0	0	3	0	0	0	0	2	0	0	0	0	0	0	0	0	0	0	0	0	0	1	1	0	0	0	0	0	14	2	15	0	54	0	46	0	33	0	43	0	46	2	50	0	14	0	45	0	21	0	38	0	0	0	0	0	0	0	59	0	1	1	0	0	0	0	0	0	0	0	0	0	0	0	0	0	16	0	33	0	50	0	36	3	45	0	65	0	40	0	60	0
Lmh_Caril.04G102100.path1	0	0	4	0	0	0	5	0	2	0	0	0	1	0	0	0	0	1	1	0	6	0	6	0	1	0	1	0	0	0	1	0	20	0	30	0	0	0	0	0	0	0	7	0	0	0	0	0	26	2	7	0	2	0	11	0	1	0	1	0	1	0	0	0	2	2	0	0	0	0	0	0	0	0	0	0	0	0	0	0	19	0	13	0	4	0	3	0	5	0	7	0	8	2	0	0
Lmh_Caril.04G102200.path1	0	0	9	0	2	0	3	0	5	0	4	0	0	0	0	0	3	0	1	0	1	0	2	0	1	0	7	0	2	0	4	0	29	0	21	0	1	0	1	0	9	0	8	0	1	0	1	0	19	0	0	0	5	0	8	0	6	0	2	0	21	0	3	0	28	0	4	0	4	0	0	0	1	0	1	0	1	0	0	0	53	0	31	0	5	0	8	0	6	0	5	0	0	0	2	0
Lmh_Caril.04G102300.path1	0	0	0	0	0	0	0	0	0	0	0	0	0	0	0	0	0	0	0	0	0	0	1	0	0	0	0	0	2	0	0	0	0	0	0	0	0	0	0	0	0	0	0	0	0	0	0	0	4	0	0	0	0	0	0	0	0	0	0	0	0	0	0	0	0	0	0	0	0	0	0	0	0	0	0	0	0	0	0	0	0	0	0	0	0	0	0	0	0	0	0	0	6	0	0	0
Lmh_Caril.04G102400.path1	1735	3	2666	12	2398	6	2360	7	2727	4	2683	19	2218	7	2323	20	1716	19	2978	34	3529	17	3695	43	3277	23	3052	40	2279	27	2460	28	2619	2	2730	0	2019	3	1596	0	2351	5	2544	6	1584	4	1443	0	4658	24	1816	7	2330	15	3088	16	3051	46	2345	16	2049	29	2692	5	2169	45	1371	29	1495	15	1613	24	1688	15	1715	31	1504	42	1445	12	3626	40	4212	70	2789	42	2603	10	3576	66	3808	80	2347	30	2672	19
Lmh_Caril.04G102500.path1	1	0	0	0	1	0	1	0	4	0	1	0	1	0	3	0	3	0	2	0	2	0	0	0	2	0	0	0	2	0	8	0	7	0	24	0	2	0	1	0	4	0	0	0	10	0	6	0	4	0	9	0	10	0	1	0	0	0	0	0	2	0	4	0	0	0	5	0	3	0	4	0	0	0	0	0	1	0	0	0	4	0	3	0	2	0	3	0	5	0	2	0	0	0	6	0
Lmh_Caril.04G102600.path1	0	0	0	0	4	0	9	0	4	0	2	0	0	0	3	0	2	0	2	0	5	0	1	0	0	0	2	0	0	0	2	0	8	0	0	0	5	0	0	0	2	0	3	0	0	0	0	0	3	0	0	0	2	0	1	0	3	0	1	0	0	0	1	0	0	0	0	0	0	0	0	0	4	0	1	0	2	0	1	0	0	0	0	0	3	0	0	0	0	0	6	0	0	0	1	0
Lmh_Caril.04G102700.path1	14	0	45	0	15	0	9	0	40	0	34	0	27	0	9	0	10	1	25	1	60	9	64	0	38	0	46	1	9	0	15	0	75	2	55	0	17	0	10	0	21	0	23	0	21	1	10	0	57	2	12	0	43	0	30	0	46	0	13	0	17	4	11	0	22	6	8	2	16	1	28	0	11	0	13	2	6	0	7	0	43	3	47	3	60	0	47	0	44	1	38	2	36	0	23	0
Lmh_Caril.04G102900.path1	0	0	5	1	0	0	0	0	0	0	0	0	0	0	1	0	0	0	0	0	0	0	1	0	1	0	0	0	2	0	2	0	0	0	0	0	1	0	0	0	0	0	0	0	1	0	0	0	0	0	0	0	0	0	0	0	0	0	2	0	0	0	0	0	4	0	0	0	0	0	0	0	0	0	0	0	1	0	0	0	4	0	1	0	0	0	0	0	0	0	0	0	1	0	1	0
Lmh_Caril.04G103000.path1	83	5	53	0	64	7	71	5	55	5	39	6	72	13	105	9	51	19	120	15	62	7	87	12	55	14	84	16	56	10	90	16	40	1	44	0	81	4	64	8	48	5	26	5	86	21	67	9	51	0	88	10	95	7	136	6	41	6	53	5	19	20	108	8	20	11	48	52	35	29	55	40	40	30	32	48	65	59	66	30	50	2	37	11	89	4	75	17	55	16	65	20	147	3	109	18
Lmh_Caril.04G103100.path1	698	13	114	6	754	14	691	15	1118	21	1195	37	576	8	814	14	551	69	665	72	776	76	776	57	1006	111	934	97	475	26	529	51	428	0	421	0	977	0	784	0	862	0	1019	0	715	0	644	0	439	0	572	0	770	0	541	0	1272	126	1187	103	58	0	680	0	63	6	185	23	162	12	181	20	264	47	216	34	143	38	152	30	234	6	309	4	678	24	689	15	1891	52	1345	46	764	21	961	18
Lmh_Caril.04G103200.path1	0	0	0	0	0	0	0	0	0	0	0	0	0	0	0	0	0	0	0	0	0	0	0	0	0	0	0	0	0	0	0	0	0	0	0	0	0	0	0	0	0	0	0	0	0	0	0	0	0	0	0	0	0	0	0	0	0	0	0	0	0	0	0	0	0	0	0	0	0	0	0	0	0	0	0	0	0	0	0	0	0	0	0	0	0	0	0	0	0	0	0	0	0	0	0	0
Lmh_Caril.04G103300.path1	3	7	0	0	1	5	0	4	0	7	2	1	0	9	0	23	0	0	0	9	0	1	0	3	0	0	0	0	0	2	0	0	0	0	0	0	3	8	1	6	0	9	0	9	0	13	0	5	0	0	2	1	0	5	0	5	0	0	0	0	0	0	0	4	0	0	0	14	0	1	0	8	0	4	0	7	0	16	0	5	0	1	0	0	0	0	0	1	0	2	0	4	0	0	0	6
Lmh_Caril.04G103400.path1	5	0	22	0	0	0	2	0	3	0	2	0	6	0	5	0	2	0	2	0	2	0	4	0	6	0	8	0	0	0	4	0	2	0	6	0	0	0	0	0	3	0	4	0	6	0	5	0	6	0	0	0	6	0	1	0	3	0	2	0	11	0	4	0	15	0	1	0	1	0	0	0	4	0	7	0	6	0	0	0	9	0	8	0	1	0	1	0	9	0	11	0	0	0	1	0
Lmh_Caril.04G103500.path1	0	0	0	0	0	0	0	0	0	0	0	0	0	0	0	0	0	0	0	0	0	0	0	0	0	0	0	0	0	0	0	0	0	0	0	0	8	0	2	0	0	0	1	0	0	0	0	0	0	0	0	0	0	0	6	0	0	0	0	0	0	0	0	0	0	0	0	0	0	0	0	0	0	0	0	0	0	0	0	0	0	0	0	0	0	0	0	0	0	0	0	0	0	0	0	0
Lmh_Caril.04G103700.path1	99	0	143	0	101	0	61	0	101	0	87	0	90	0	105	5	0	0	0	3	0	0	0	4	0	1	1	0	0	0	0	1	120	1	108	2	62	1	61	1	34	0	56	2	78	1	65	0	88	8	105	0	71	0	132	0	0	2	0	0	69	0	74	0	87	3	58	1	45	0	72	0	70	1	65	1	90	1	59	2	72	1	60	2	50	3	52	0	49	2	54	2	75	0	44	0
Lmh_Caril.04G103800.path1	50	0	40	0	35	0	39	1	59	0	53	0	24	1	34	0	8	0	22	0	13	2	25	0	25	1	14	3	1	3	3	3	30	0	35	5	34	0	31	2	29	0	19	2	17	3	9	3	78	2	34	0	29	0	40	4	4	0	10	0	20	0	36	0	27	0	23	2	15	1	30	0	19	0	29	4	16	0	18	0	48	0	29	2	26	0	8	0	42	0	44	1	26	0	24	1
Lmh_Caril.04G103900.path1	56	3	27	2	48	4	55	1	58	6	52	3	41	3	40	3	0	1	0	0	0	0	3	2	0	0	1	1	0	1	1	2	20	0	13	2	18	3	22	1	21	5	20	7	30	4	23	0	24	2	46	1	45	4	46	3	0	2	0	0	0	0	65	2	0	0	0	1	0	0	0	2	0	0	0	1	0	3	0	0	35	0	21	0	37	0	37	1	51	1	84	4	63	0	47	1
Lmh_Caril.04G104000.path1	62	1	4	0	86	3	64	0	68	4	59	0	42	0	41	2	37	0	82	1	34	1	57	2	82	1	59	2	52	2	61	1	0	0	3	1	38	9	38	0	20	0	26	3	21	3	25	1	0	0	32	0	34	0	40	3	26	1	36	0	0	0	31	0	1	0	33	2	34	0	58	2	55	1	42	4	47	5	36	0	2	0	3	0	62	0	54	1	52	7	100	1	38	0	49	1
Lmh_Caril.04G104100.path1	0	0	78	0	0	0	0	0	1	0	0	0	1	0	1	0	5	0	9	0	77	0	89	0	7	0	1	0	1	0	4	0	244	0	407	0	3	0	0	0	10	0	1	0	0	0	13	0	366	0	0	0	12	0	87	0	6	0	4	0	45	0	1	0	58	0	4	0	6	0	2	0	0	0	0	0	3	0	0	0	212	0	273	0	8	0	6	0	0	0	4	0	0	0	6	0
Lmh_Caril.04G104200.path1	27	0	0	0	24	0	30	0	29	0	25	0	15	0	12	0	32	0	81	0	22	0	40	0	60	0	59	0	51	0	74	0	0	0	0	0	36	0	22	0	19	0	22	0	36	0	24	0	0	0	69	0	25	0	50	0	24	0	31	0	0	0	71	0	0	0	29	0	29	1	45	1	33	0	25	0	44	0	31	1	0	0	1	0	54	0	48	0	47	0	63	0	26	0	30	0
Lmh_Caril.04G104300.path1	0	0	0	0	0	0	0	0	0	1	0	0	0	0	0	0	0	0	0	0	0	0	3	0	0	0	0	0	0	0	0	0	22	0	29	0	36	0	44	0	22	0	29	0	29	0	25	0	9	0	40	0	23	0	27	0	0	0	0	0	0	0	34	0	0	0	0	0	0	0	0	0	0	0	0	0	0	0	0	0	0	0	0	0	0	0	0	0	1	0	0	0	0	0	0	0
Lmh_Caril.04G104400.path1	47	8	54	10	65	12	44	17	67	19	32	19	41	3	29	3	105	16	106	17	84	15	116	16	109	38	101	17	89	14	100	4	321	10	434	26	174	15	143	13	198	24	205	16	103	21	110	10	203	7	128	4	159	10	139	16	84	22	91	13	72	1	73	5	58	1	42	10	30	18	44	12	60	26	41	13	40	10	37	14	45	17	79	29	17	19	21	3	59	17	25	22	15	0	35	4
Lmh_Caril.04G104500.path1	0	0	1	0	0	0	0	0	1	0	0	0	1	0	1	0	0	0	8	0	5	0	3	0	0	0	1	0	1	0	0	0	71	0	36	0	45	0	31	0	38	0	37	0	61	0	47	0	44	0	39	2	44	0	38	0	4	0	4	0	2	0	26	0	1	0	0	0	0	0	1	0	0	0	0	0	0	0	0	0	5	0	7	0	0	0	0	0	5	0	2	0	4	0	0	0
Lmh_Caril.04G104600.path1	0	0	0	0	0	1	0	0	2	0	0	0	0	0	0	0	7	0	1	0	9	0	8	0	5	0	13	0	5	1	5	0	0	0	3	0	36	0	21	0	15	0	8	0	8	0	14	0	0	0	17	0	16	0	32	0	0	0	8	0	0	0	11	0	0	0	0	0	0	0	1	0	0	0	1	0	1	0	0	0	0	0	0	0	10	0	14	0	12	0	3	0	10	0	2	0
Lmh_Caril.04G104700.path1	3	0	0	0	7	0	6	0	6	0	1	3	0	0	11	0	1	0	12	0	6	1	4	2	9	1	4	1	3	0	5	2	0	0	1	0	3	1	5	0	4	0	4	0	4	2	7	0	0	0	5	0	1	0	1	0	2	0	1	1	0	0	5	1	0	0	4	0	2	1	5	4	5	4	6	1	8	0	4	0	0	0	0	0	3	2	6	0	20	0	15	5	11	0	13	0
Lmh_Caril.04G104800.path1	0	3	0	0	0	0	0	2	0	7	0	0	0	4	0	0	0	8	0	25	0	2	0	4	0	13	0	5	0	2	0	11	0	10	0	11	0	3	0	3	0	0	0	3	0	0	0	6	0	2	0	2	0	0	0	3	0	4	0	4	0	8	0	4	0	3	0	4	0	0	0	3	0	5	0	1	0	7	0	9	0	3	0	10	0	0	0	6	0	4	0	1	0	0	0	3
Lmh_Caril.04G104900.path1	0	0	0	0	0	1	0	1	0	0	0	0	0	0	0	0	0	0	0	0	0	0	0	0	0	0	0	0	0	0	0	0	5	0	7	0	1	0	0	1	1	0	3	1	2	1	3	0	0	1	1	0	0	0	2	0	0	0	0	0	0	0	7	0	0	0	0	1	0	0	0	0	0	1	0	0	0	2	0	1	0	0	0	1	0	0	0	0	0	1	0	5	0	0	0	0
Lmh_Caril.04G105000.path1	0	4	0	1	0	3	0	16	0	4	0	11	0	0	0	17	0	3	0	4	0	2	1	0	0	2	0	2	0	4	0	7	0	4	0	3	0	3	0	4	0	5	0	4	0	14	0	7	3	7	0	6	0	2	0	5	0	0	0	0	0	0	0	18	0	2	0	7	0	6	0	0	0	10	0	10	2	21	0	11	0	0	2	3	2	2	0	5	0	7	0	1	0	21	0	3
Lmh_Caril.04G105100.path1	0	41	0	10	5	54	1	49	0	43	0	49	1	54	0	59	0	74	0	79	1	76	2	99	0	97	1	74	2	100	0	84	46	13	104	29	154	91	158	66	148	53	164	74	224	92	218	96	56	1	102	46	168	40	119	46	0	121	1	62	0	3	139	50	0	11	0	65	1	28	1	72	0	92	0	82	0	82	0	69	10	17	12	12	52	73	43	90	51	71	55	86	93	25	64	76
Lmh_Caril.04G105300.path1	6	2	11	0	2	0	5	0	1	0	9	1	2	0	5	0	15	1	7	2	3	0	12	0	14	1	5	0	19	0	15	0	102	0	123	0	123	1	137	1	81	0	70	0	153	0	163	0	91	0	146	0	85	0	81	0	1	0	4	0	0	5	140	0	3	9	0	8	0	2	0	6	0	4	0	0	0	2	0	3	4	1	5	0	2	1	9	0	1	1	7	0	0	0	4	0
Lmh_Caril.04G105400.path1	0	22	3	9	0	21	0	8	0	5	1	8	0	7	2	15	3	3	7	13	6	6	4	13	6	13	4	13	1	3	1	15	33	8	29	12	37	6	36	7	16	8	31	4	26	6	39	0	17	8	15	8	20	4	20	7	1	14	6	12	0	18	32	14	0	8	4	8	1	4	1	1	4	17	0	15	3	4	0	5	4	5	1	10	0	8	0	3	1	4	0	11	0	5	0	7
Lmh_Caril.04G105500.path1	0	0	0	0	0	0	0	0	0	0	0	0	0	0	0	0	0	0	0	0	0	0	0	0	0	0	0	0	0	0	0	0	0	0	0	0	0	0	0	0	0	0	0	0	0	0	0	0	0	0	0	0	0	0	0	0	0	0	0	0	0	0	0	0	0	0	0	0	0	0	0	0	0	0	0	0	0	0	0	0	0	0	0	0	0	0	0	0	0	0	0	0	0	0	0	0
Lmh_Caril.04G105600.path1	3	0	1	3	0	0	1	3	2	0	0	0	0	0	1	0	0	7	6	3	3	4	4	3	4	5	3	2	0	0	4	3	82	12	65	11	43	0	33	0	25	0	19	2	36	1	30	3	37	9	30	4	30	0	24	0	0	2	1	6	0	0	33	4	0	1	5	5	0	0	2	1	1	4	1	3	3	0	0	1	5	13	2	7	4	1	2	0	2	1	2	2	0	4	2	2
Lmh_Caril.04G105700.path1	2	4	0	3	5	4	3	7	2	2	2	4	0	3	1	14	3	30	3	14	3	5	1	11	0	23	1	23	1	12	2	6	1	12	0	7	0	19	0	9	0	3	0	10	0	13	3	4	0	23	9	3	0	8	0	10	12	8	2	5	2	7	2	8	1	14	1	22	1	17	0	17	0	20	0	13	4	30	1	17	4	21	3	34	1	18	0	7	1	27	3	25	2	6	0	7
Lmh_Caril.04G105800.path1	2	6	26	6	22	4	25	0	23	1	30	10	38	2	23	5	35	6	29	11	32	11	33	5	34	8	46	3	21	4	19	2	22	4	22	19	19	12	19	5	18	9	14	11	15	1	17	5	25	1	19	0	23	0	24	0	26	10	20	7	3	0	25	0	7	1	21	6	7	8	26	4	12	20	20	0	15	4	23	9	18	4	41	5	23	2	20	7	23	11	16	8	0	9	28	9
Lmh_Caril.04G106000.path1	96	5	252	1	136	0	79	6	122	5	122	5	108	9	106	7	1	3	4	9	2	1	1	1	5	3	2	4	4	4	1	7	512	17	485	34	107	6	91	2	89	7	124	3	132	5	147	1	564	12	214	12	147	2	122	3	1	1	3	5	3	0	305	4	17	19	0	7	0	3	0	8	3	9	0	6	2	10	5	7	367	40	335	19	102	6	90	3	99	6	131	4	68	7	161	3
Lmh_Caril.04G106100.path1	11	0	15	0	9	0	5	0	10	0	23	0	14	0	11	0	0	0	0	0	0	0	0	0	0	0	0	0	0	0	0	0	23	0	23	0	47	0	51	0	35	0	35	0	39	0	19	0	32	0	16	0	51	0	61	0	0	0	0	0	0	0	37	0	0	0	0	0	0	0	0	0	0	0	0	0	0	0	0	0	7	0	19	0	17	0	21	0	16	0	27	0	1	0	11	0
Lmh_Caril.04G106200.path1	10	9	15	15	10	9	1	4	13	9	11	8	9	10	11	9	9	8	20	10	32	12	15	14	18	3	28	8	7	6	14	17	27	33	19	29	12	21	4	16	9	6	22	12	19	4	11	16	37	26	8	4	17	9	17	14	4	11	23	2	8	40	5	17	4	14	10	3	4	11	7	10	6	16	6	19	3	15	12	6	27	29	55	29	24	9	8	14	16	2	21	8	31	3	11	4
Lmh_Caril.04G106300.path1	107	2	316	14	141	6	117	3	93	13	94	0	90	8	116	9	97	15	177	3	101	14	138	6	183	19	148	8	107	9	120	8	364	10	375	30	125	7	120	7	132	3	120	9	130	4	99	8	284	5	101	7	107	5	82	2	122	11	85	9	20	10	118	4	37	13	19	14	20	3	11	11	20	10	13	10	22	13	17	5	85	20	145	5	63	7	75	12	52	8	35	16	55	23	59	3
Lmh_Caril.04G106400.path1	3	0	34	0	8	0	5	0	0	0	4	0	3	0	7	0	0	0	0	0	0	0	0	0	0	0	0	0	0	0	0	0	18	0	16	0	9	0	8	0	3	0	7	0	7	0	8	0	30	0	21	0	10	0	22	0	0	0	0	0	0	0	11	0	0	0	0	0	0	0	0	0	0	0	0	0	0	0	0	0	0	0	0	0	0	0	0	0	0	0	0	0	0	0	3	0
Lmh_Caril.04G106500.path1	21	0	6	0	14	0	23	0	11	0	14	0	4	0	3	0	14	0	20	0	57	0	58	0	23	0	21	0	7	0	6	0	13	0	0	0	15	0	6	0	4	0	10	0	11	0	10	0	11	0	9	0	6	0	40	0	8	0	6	0	0	0	23	0	0	0	0	0	0	0	0	0	0	0	0	0	0	0	0	0	10	0	3	0	7	0	9	0	7	0	8	0	13	0	5	0
Lmh_Caril.04G106700.path1	39	2	27	3	46	7	37	9	28	2	33	6	50	5	44	0	63	6	57	3	54	11	58	7	89	6	71	7	48	5	67	12	50	6	89	1	60	8	68	5	48	2	43	2	32	2	27	3	67	0	92	5	59	0	80	5	47	2	33	13	23	0	90	3	26	2	33	7	31	3	34	5	24	10	23	12	20	2	35	1	56	10	92	16	80	8	61	4	66	4	51	9	11	0	56	2
Lmh_Caril.04G106800.path1	1	2	2	0	9	0	1	4	0	0	2	0	2	2	2	0	2	0	2	3	4	2	5	2	3	0	13	1	1	1	0	0	14	3	7	1	5	1	5	1	6	4	13	0	6	2	10	1	8	0	1	3	7	0	8	0	2	4	5	3	0	0	6	0	3	8	1	0	0	4	0	1	0	2	1	2	0	1	0	2	3	3	1	7	6	2	0	0	4	2	1	0	0	0	0	0
Lmh_Caril.04G106900.path1	0	0	0	0	0	0	0	0	68	0	75	0	0	0	0	0	0	0	0	0	0	0	2	0	47	0	44	0	0	0	0	0	0	0	1	0	3	0	0	0	23	0	47	0	0	0	0	0	0	0	0	0	0	0	0	0	3	0	1	0	0	0	0	0	0	0	0	0	0	0	0	0	0	0	0	0	0	0	0	0	0	0	0	0	0	0	0	0	0	0	0	0	0	0	0	0
Lmh_Caril.04G107000.path1	74	0	0	0	115	0	79	0	21	0	9	1	29	0	87	3	43	1	135	0	89	0	130	0	81	0	66	0	92	0	77	0	0	0	0	0	140	1	135	0	34	0	24	0	124	0	121	0	2	0	64	0	83	0	102	0	23	0	31	0	0	0	107	0	0	0	1	1	0	0	2	2	0	0	0	1	1	3	1	1	0	0	0	0	1	0	0	0	0	0	0	0	3	0	2	0
Lmh_Caril.04G107100.path1	59	0	0	0	60	0	49	0	48	0	55	0	47	0	48	0	57	0	89	0	4	0	10	0	95	0	70	0	52	0	92	0	0	0	0	0	29	0	28	0	32	0	38	0	43	0	39	0	0	0	44	0	12	0	7	0	26	0	40	0	0	0	36	0	0	0	0	0	0	0	0	0	0	0	0	0	0	0	0	0	0	0	0	0	0	0	0	0	0	0	0	0	0	0	0	0
Lmh_Caril.04G107300.path1	1507	0	0	0	383	0	368	0	299	0	432	0	1880	0	1433	0	1446	0	2404	0	349	0	310	0	860	0	884	0	2216	0	1875	0	0	0	0	0	140	0	115	0	110	0	119	0	1212	0	1292	0	0	0	757	0	319	0	255	0	485	0	508	0	0	0	739	0	0	0	480	0	117	0	136	0	181	0	149	0	546	0	326	0	0	0	0	0	242	0	368	0	283	0	284	0	610	0	379	0
Lmh_Caril.04G107400.path1	511	0	1	0	544	0	565	0	110	0	105	0	355	0	487	0	412	0	602	0	98	0	176	0	309	0	157	0	477	0	418	0	1	0	8	0	716	0	606	0	91	0	92	0	938	0	919	0	12	0	520	0	320	0	361	0	74	0	120	0	13	0	690	0	6	0	221	0	130	0	146	0	140	0	83	0	275	0	204	0	23	0	24	0	499	0	702	0	151	0	178	0	922	0	785	0
Lmh_Caril.04G107500.path1	0	0	0	0	0	0	0	0	0	0	0	0	0	0	0	0	0	0	0	0	0	0	0	0	0	0	0	0	0	0	0	0	0	0	0	0	0	0	0	0	0	0	0	0	0	0	0	0	0	0	0	0	0	0	0	0	0	0	0	0	0	0	0	0	0	0	0	0	0	0	0	0	0	0	0	0	0	0	0	0	0	0	0	0	0	0	0	0	0	0	0	0	0	0	0	0
Lmh_Caril.04G107600.path1	0	0	0	0	0	0	0	0	0	0	0	0	0	0	0	0	0	0	0	0	0	0	0	0	0	0	0	0	0	0	0	0	0	0	0	0	0	0	0	0	0	0	0	0	0	0	0	0	0	0	0	0	0	0	0	0	0	0	0	0	0	0	0	0	0	0	0	0	0	0	0	0	0	0	0	0	0	0	0	0	0	0	0	0	0	0	0	0	0	0	0	0	0	0	0	0
Lmh_Caril.04G107700.path1	439	68	656	109	421	88	386	72	394	45	367	58	367	62	520	104	423	81	603	110	482	69	536	78	553	102	592	84	459	43	537	90	553	195	660	195	294	118	251	107	188	40	228	68	324	117	245	82	439	70	175	58	177	82	176	75	496	66	449	51	0	181	252	67	0	148	0	86	0	94	0	135	0	166	0	130	0	165	5	125	379	134	406	120	277	94	243	81	219	110	273	116	72	163	274	91
Lmh_Caril.04G107800.path1	67	0	52	0	64	0	48	0	63	0	61	0	58	0	67	0	48	1	60	2	43	0	40	1	71	2	65	0	39	0	51	4	47	8	47	3	40	2	25	0	11	0	27	1	34	0	39	0	18	1	26	1	20	0	22	1	46	0	44	0	21	0	28	0	5	1	28	2	17	1	21	0	19	5	11	6	22	2	12	0	53	9	64	4	28	5	46	2	61	1	68	4	35	1	42	4
Lmh_Caril.04G107900.path1	21	1	68	3	10	0	18	0	33	3	47	3	40	0	24	0	42	2	54	0	39	2	36	4	41	1	17	2	18	0	22	3	96	5	90	5	2	0	3	0	31	0	41	3	26	4	19	2	40	3	3	1	16	0	33	0	50	0	39	0	11	0	28	0	15	0	11	0	8	0	8	0	20	0	27	3	8	0	14	0	74	4	84	2	17	1	17	0	55	0	26	2	6	0	13	1
Lmh_Caril.04G108000.path1	0	0	0	0	0	0	0	0	0	0	0	0	0	0	0	0	0	0	0	0	1	0	2	0	14	0	14	0	0	0	1	1	0	0	0	0	1	0	1	0	18	0	23	0	0	0	0	0	0	0	0	0	1	0	0	0	13	0	1	0	0	0	0	0	0	0	0	0	0	0	0	0	2	0	8	0	0	0	0	0	0	0	0	0	1	0	0	0	12	0	21	0	2	0	0	0
Lmh_Caril.04G108100.path1	2	0	0	0	5	0	0	0	4	0	8	0	1	0	0	0	2	0	5	0	2	0	3	0	14	0	1	0	3	0	2	0	2	0	7	0	2	0	2	0	2	0	6	0	1	0	2	0	0	0	5	0	4	0	6	0	12	0	2	0	0	0	1	0	0	0	0	0	0	0	0	0	0	0	0	0	0	0	0	0	1	0	2	0	1	0	2	0	4	0	2	0	1	0	1	0
Lmh_Caril.04G108200.path1	592	0	284	0	583	0	565	0	670	0	686	0	500	0	420	0	561	0	748	0	716	0	684	0	970	0	760	3	494	0	664	0	221	1	331	0	543	0	378	0	353	0	394	0	371	0	345	0	145	0	360	0	251	0	314	0	502	0	533	0	101	0	322	0	183	0	385	0	355	0	396	0	474	1	391	0	373	0	360	0	111	0	111	2	267	0	230	0	363	1	393	1	31	0	237	0
Lmh_Caril.04G108300.path1	0	0	0	4	0	2	0	4	0	0	0	2	0	5	0	0	0	6	0	5	0	6	0	3	0	5	0	5	0	0	0	4	0	13	0	20	0	4	0	0	0	1	0	5	0	2	0	1	0	3	0	0	0	8	0	0	0	8	0	2	0	11	0	5	0	11	0	1	0	5	0	1	0	2	0	1	0	4	0	1	0	9	1	8	0	1	0	3	0	4	0	3	0	0	0	3
Lmh_Caril.04G108400.path1	12	2	48	7	34	11	22	3	27	5	13	3	40	2	8	5	18	10	38	5	44	6	32	7	43	13	35	14	24	7	15	10	22	2	19	8	15	17	15	4	29	13	37	6	24	2	17	2	6	0	33	2	24	2	43	8	38	14	18	7	21	11	27	3	10	8	28	7	12	6	20	8	27	17	26	10	18	11	5	10	59	6	43	7	46	5	26	3	44	14	50	3	11	23	35	1
Lmh_Caril.04G108500.path1	186	0	71	0	145	1	166	1	162	0	117	1	146	3	200	15	200	8	262	2	202	4	279	1	149	2	218	2	133	3	166	0	58	1	96	3	141	4	125	7	90	0	79	4	140	8	150	5	62	2	157	0	143	1	296	2	126	5	111	0	40	0	163	0	30	0	168	10	121	2	151	2	148	9	104	6	195	7	135	2	50	10	49	0	295	8	281	5	142	2	170	8	228	6	179	2
Lmh_Caril.04G108700.path1	81	0	45	0	87	0	64	0	118	0	114	0	96	0	86	0	82	0	114	0	113	0	89	0	90	0	84	0	101	0	130	0	43	0	43	0	55	0	65	0	93	0	124	0	92	0	85	0	43	0	30	0	51	0	47	0	117	0	112	0	21	0	74	0	14	0	14	0	24	0	12	0	22	0	16	0	15	0	27	0	56	0	71	0	82	0	98	0	101	0	143	2	129	0	99	0
Lmh_Caril.04G108800.path1	0	12	0	6	1	22	0	18	0	18	2	13	2	6	1	11	0	21	5	34	7	28	0	26	0	42	1	38	1	30	2	32	2	1	0	1	0	22	2	15	0	17	0	20	1	19	2	29	5	5	2	4	2	19	1	6	0	33	2	28	0	0	0	7	0	2	0	20	1	27	0	22	2	36	1	24	0	14	0	22	0	13	0	9	0	19	1	14	1	27	0	19	0	0	0	21
Lmh_Caril.04G108900.path1	298	0	80	0	281	0	283	0	193	0	179	0	223	0	248	1	263	0	362	0	233	0	265	0	411	1	362	2	242	0	272	0	42	0	81	0	148	0	128	0	66	0	79	0	160	0	136	0	41	7	210	1	165	4	180	3	107	0	155	0	0	0	195	0	1	0	32	0	39	0	22	3	29	0	12	0	15	3	20	0	0	0	0	0	0	4	2	1	1	0	0	0	0	0	0	1
Lmh_Caril.04G109100.path1	0	4	0	1	3	1	1	5	3	3	0	6	1	1	0	0	53	0	1	0	15	0	14	0	56	0	108	0	20	0	3	0	18	1	10	2	2	0	2	0	172	46	127	34	1	0	0	1	44	0	7	0	29	0	4	0	456	1	134	0	0	0	20	0	13	10	0	2	1	1	0	1	0	5	2	5	2	0	2	3	40	14	23	6	4	4	3	0	9	7	3	2	0	0	8	3
Lmh_Caril.04G109500.path1	5	0	0	0	0	0	0	0	0	0	0	0	0	0	0	0	3	0	0	0	3	0	0	0	6	0	2	0	1	0	0	0	0	0	0	0	0	0	0	0	4	0	3	0	0	0	0	0	0	0	0	0	0	0	0	0	22	1	9	0	0	0	0	0	0	0	0	0	0	0	0	0	0	0	0	0	1	0	0	0	0	0	0	0	1	0	0	0	0	0	0	0	3	0	1	0
Lmh_Caril.04G109600.path1	0	0	0	0	0	2	0	0	0	0	0	0	0	0	0	0	1	0	0	0	0	0	0	0	0	0	0	0	0	0	0	0	0	0	0	0	0	0	0	0	1	0	7	0	5	0	0	0	0	0	0	0	0	0	0	0	0	0	0	3	0	0	3	0	0	0	0	0	0	0	0	3	0	0	0	0	0	0	0	0	0	0	0	0	0	0	0	0	0	0	0	0	0	0	0	0
Lmh_Caril.04G109700.path1	16	0	0	0	22	0	22	0	31	0	22	0	15	0	24	0	21	0	52	0	25	0	40	0	63	0	30	0	20	0	21	0	0	0	0	0	48	0	28	0	27	0	22	0	48	0	36	0	0	0	33	0	40	0	32	0	27	0	12	0	0	0	37	0	1	0	21	0	14	0	21	0	41	0	19	0	21	0	7	0	0	0	1	0	8	0	5	0	9	0	10	0	7	0	18	0
Lmh_Caril.04G109900.path1	0	0	0	0	0	0	0	0	0	0	0	0	0	0	3	0	0	0	0	0	0	0	0	0	0	0	0	0	0	0	0	0	0	0	0	0	0	0	0	0	0	0	0	0	0	0	0	0	0	0	0	0	0	0	0	0	0	0	0	0	2	0	0	0	0	0	0	0	0	0	0	0	0	0	0	0	0	0	0	0	3	0	0	0	0	0	0	0	0	0	0	0	0	0	0	0
Lmh_Caril.04G110000.path1	5	0	0	0	0	0	7	0	0	0	3	0	6	0	0	0	1	0	3	0	3	0	0	0	7	0	4	0	1	0	0	0	0	0	14	0	9	0	4	0	10	0	9	0	8	0	6	0	5	0	14	0	4	0	17	0	0	0	2	0	0	0	18	0	0	0	4	0	1	0	3	0	1	0	0	0	0	0	4	0	3	0	0	0	0	0	9	0	4	0	9	0	6	0	9	0
Lmh_Caril.04G110100.path1	8	0	6	0	3	0	5	0	10	0	6	0	4	0	5	0	0	0	1	0	1	0	1	0	0	0	0	0	0	0	2	0	28	0	26	0	24	0	17	0	28	0	14	0	15	0	16	0	29	0	25	0	21	0	27	0	0	0	0	0	0	0	30	0	3	0	0	0	1	0	1	0	0	0	0	0	0	0	1	0	17	0	17	0	22	0	16	0	18	0	28	0	25	0	4	0
Lmh_Caril.04G110200.path1	36	0	0	0	23	0	39	0	22	0	18	0	36	0	37	0	0	0	0	0	0	0	0	0	1	0	0	0	0	0	0	0	7	0	1	0	102	0	93	0	49	0	52	0	101	0	108	0	18	0	217	0	82	0	126	0	0	0	0	0	0	0	173	0	0	0	0	0	0	0	2	0	0	0	0	0	0	0	0	0	2	0	6	0	57	0	56	0	77	0	82	0	109	0	89	0
Lmh_Caril.04G110300.path1	26	0	0	0	22	1	26	0	14	1	14	0	21	2	22	2	4	0	11	7	3	1	3	2	3	0	1	0	3	0	10	2	10	0	5	0	83	0	60	1	19	2	28	0	59	3	60	1	4	0	92	0	97	0	73	0	0	0	0	0	0	0	83	0	2	0	1	8	2	0	7	1	3	4	5	0	6	2	5	1	0	0	2	1	1	0	5	2	2	0	6	0	0	0	3	0
Lmh_Caril.04G110500.path1	2	0	0	0	0	0	5	0	0	0	0	0	0	0	0	0	0	0	0	0	0	0	0	0	0	0	0	0	0	0	0	0	0	0	0	0	0	0	0	0	0	0	0	0	0	0	0	0	0	0	4	0	0	0	0	0	0	0	0	0	0	0	0	0	0	0	0	0	3	0	0	0	0	0	1	0	0	0	0	0	0	0	1	0	0	0	0	0	0	0	0	0	0	0	0	0
Lmh_Caril.04G110600.path1	59	2	23	0	59	1	59	2	80	1	51	0	84	0	36	0	69	1	146	8	113	3	115	0	84	5	93	3	101	2	104	3	62	0	70	2	82	0	65	2	57	0	69	2	111	0	109	0	45	4	60	0	57	0	91	0	46	1	70	1	54	0	87	0	62	0	111	10	77	4	104	2	111	5	80	1	135	5	122	0	62	1	57	0	59	5	53	0	62	0	85	5	113	9	97	6
Lmh_Caril.04G110700.path1	110	0	0	0	171	0	157	0	85	0	81	1	78	0	123	0	104	0	106	0	89	0	123	0	160	0	148	0	96	0	81	0	0	0	0	0	128	0	104	0	40	0	44	0	42	0	59	0	0	0	115	0	80	0	142	0	57	0	99	0	0	0	113	0	0	0	81	0	77	0	97	0	94	0	90	0	85	0	48	0	2	0	2	0	162	0	149	0	131	0	159	0	66	0	124	0
Lmh_Caril.04G110800.path1	33	0	43	0	46	0	45	0	46	0	58	0	32	0	47	0	62	0	83	0	30	0	46	0	92	0	109	1	29	0	44	0	30	0	35	0	46	0	31	0	17	1	41	0	21	0	11	0	43	0	14	0	48	0	20	0	40	1	52	0	33	0	28	0	36	1	54	0	8	0	16	0	66	0	60	2	34	0	48	0	58	3	43	0	27	0	33	0	73	0	69	0	12	1	43	0
Lmh_Caril.04G111000.path1	0	0	0	0	0	0	0	0	4	0	1	0	3	0	0	0	1	0	6	0	0	0	1	0	1	0	1	0	3	0	0	0	0	0	0	0	0	0	1	0	0	0	3	0	0	0	0	0	0	0	3	0	0	0	0	0	1	0	3	0	0	0	4	0	0	0	0	0	0	0	0	0	0	0	0	0	0	0	0	0	0	0	0	0	4	0	0	0	4	0	2	0	0	0	0	0
Lmh_Caril.04G111100.path1	120	0	86	0	98	0	68	0	115	0	147	0	94	0	86	0	118	0	165	0	135	0	125	0	198	0	163	0	106	0	108	0	104	0	81	0	98	0	76	0	63	0	62	0	91	0	115	0	108	0	111	0	87	0	83	0	155	0	171	0	29	0	160	0	67	0	76	0	48	0	67	0	124	0	72	0	73	0	64	0	96	0	116	0	113	1	156	0	196	0	184	0	115	0	129	0
Lmh_Caril.04G111200.path1	1	9	9	2	7	8	19	6	8	10	15	12	6	4	8	11	9	2	7	7	7	7	9	4	12	8	26	9	3	6	9	11	0	1	0	2	5	14	6	15	0	5	14	9	7	5	4	6	0	5	21	3	9	11	10	7	5	6	14	0	0	0	7	7	9	4	9	6	2	7	13	8	9	21	4	11	3	17	2	15	8	4	5	6	2	2	5	4	12	13	15	16	8	0	11	9
Lmh_Caril.04G111300.path1	0	0	0	0	0	0	0	0	0	0	0	0	0	0	0	0	1	0	2	0	1	0	0	0	1	0	3	0	0	0	0	0	0	0	0	0	0	0	0	0	0	0	2	0	0	0	0	0	0	0	0	0	0	0	0	0	0	0	4	0	0	0	0	0	0	0	0	0	0	0	0	0	1	0	0	0	0	0	0	0	0	0	0	0	0	0	0	0	0	0	1	0	0	0	1	0
Lmh_Caril.04G111500.path1	0	0	0	0	3	0	3	0	2	0	8	0	0	0	0	0	2	0	1	0	1	0	0	0	4	0	0	0	0	0	1	0	0	0	0	0	0	0	0	0	0	0	1	0	0	0	0	0	0	0	0	0	5	0	1	0	0	0	5	0	0	0	0	0	0	0	1	0	2	0	1	0	1	0	1	0	0	0	0	0	0	0	0	0	0	0	0	0	1	0	1	0	0	0	2	0
Lmh_Caril.04G111600.path1	2	1	0	1	0	0	0	1	0	0	0	0	0	1	0	3	0	1	0	2	0	3	2	1	0	5	3	4	0	7	0	2	0	0	0	0	0	4	0	3	3	0	0	0	0	2	0	0	0	5	0	2	0	1	0	0	0	15	2	4	0	0	0	0	0	1	0	0	0	1	1	0	2	0	1	1	1	5	0	0	0	6	2	1	0	0	1	5	1	0	2	0	0	0	1	2
Lmh_Caril.04G111900.path1	2	3	0	0	4	3	2	0	2	0	2	3	1	0	1	5	0	1	0	4	0	0	0	2	0	2	0	1	0	2	0	5	7	1	9	1	53	5	36	2	24	2	45	3	51	7	40	0	0	11	41	4	28	1	58	0	1	4	0	0	0	0	29	1	5	4	15	6	22	1	18	4	21	2	15	2	15	7	26	0	10	3	7	3	50	5	13	2	20	3	23	9	39	0	34	3
Lmh_Caril.04G112000.path1	0	0	0	0	0	0	0	0	0	0	0	0	0	2	0	0	0	0	0	4	0	0	0	0	0	0	0	0	0	2	0	0	0	0	0	0	0	0	0	0	0	0	0	0	0	0	0	0	0	0	0	0	0	0	0	0	0	2	0	0	4	0	0	0	3	8	0	5	0	8	0	6	3	15	1	10	0	6	0	8	0	8	1	2	0	4	1	0	5	11	3	14	0	0	0	6
Lmh_Caril.04G112300.path1	0	0	0	0	0	0	0	0	0	0	0	0	1	0	1	0	1	6	13	4	16	3	9	4	3	4	5	4	7	0	11	4	3	0	0	0	1	3	0	3	0	0	0	0	3	0	1	0	3	0	2	0	0	0	0	0	5	1	1	0	0	0	0	0	0	0	3	0	0	1	2	0	0	5	0	4	0	1	1	0	5	0	0	0	5	0	5	0	35	3	43	4	2	0	12	0
Lmh_Caril.04G112500.path1	67	1	41	0	125	3	79	0	19	0	26	0	66	4	42	0	37	0	67	1	117	0	161	1	22	0	13	0	31	0	40	1	79	2	80	0	138	0	146	1	72	0	40	0	86	1	53	0	223	0	116	2	236	2	132	0	36	0	40	0	58	0	84	0	55	0	37	0	25	0	21	0	14	1	10	0	27	0	47	0	42	0	55	0	55	0	60	1	36	0	9	0	6	0	57	3
Lmh_Caril.04G112800.path1	0	0	0	0	0	0	0	0	0	0	0	0	0	0	0	0	0	0	0	0	0	0	0	0	0	0	0	0	0	0	0	0	0	0	0	0	0	0	0	0	0	0	0	0	0	0	0	0	0	0	0	0	0	0	0	0	0	0	0	0	0	0	0	0	0	0	0	0	0	0	0	0	0	0	0	0	0	0	0	0	0	0	0	0	0	0	0	0	0	0	0	0	0	0	0	0
Lmh_Caril.04G112900.path1	0	0	0	0	0	0	0	0	0	0	0	0	0	0	0	0	0	0	0	0	0	0	0	0	0	0	0	0	0	0	0	0	0	0	0	0	0	0	0	0	0	0	4	0	0	0	0	0	0	0	0	0	4	0	0	0	0	0	0	0	0	0	0	0	0	0	0	0	0	0	0	0	0	0	0	0	0	0	0	0	0	0	0	0	0	0	0	0	0	0	0	0	0	0	0	0
Lmh_Caril.04G113000.path1	1	45	9	139	0	42	0	41	1	38	4	56	0	62	0	71	0	64	3	94	0	95	2	83	0	71	1	109	1	67	2	76	2	202	8	135	0	66	0	50	1	55	0	101	1	55	0	51	8	151	6	40	0	69	2	71	6	109	3	132	7	95	0	57	2	142	0	69	0	48	1	105	2	97	2	81	5	105	1	101	4	101	9	106	1	54	0	44	0	124	1	104	0	134	0	66
Lmh_Caril.04G113100.path1	0	0	0	0	0	0	0	0	0	0	0	0	0	0	0	0	0	0	1	0	0	0	1	0	0	0	0	0	0	0	0	0	0	0	0	0	0	0	0	0	0	0	0	0	0	0	0	0	0	0	0	0	0	0	0	0	0	0	0	0	0	0	0	0	0	0	0	0	0	0	0	0	0	0	0	0	0	0	0	0	0	0	0	0	0	0	1	0	4	0	0	0	0	0	0	0
Lmh_Caril.04G113200.path1	0	0	0	0	0	0	0	0	0	0	0	0	0	0	0	0	0	0	0	0	0	0	0	0	0	0	0	0	0	0	0	0	0	0	0	0	0	0	0	0	0	0	0	0	0	0	0	0	0	0	0	0	0	0	0	0	0	0	0	0	0	0	0	0	0	0	0	0	0	0	0	0	0	0	0	0	0	0	0	0	0	0	0	0	0	0	0	0	0	0	0	0	0	0	0	0
Lmh_Caril.04G113300.path1	26	0	18	0	20	0	18	2	23	0	18	0	22	0	21	0	2	0	1	0	4	0	4	2	1	0	1	1	4	0	2	0	21	1	15	3	30	0	24	0	25	1	11	0	23	0	18	0	23	1	6	0	21	0	21	1	0	0	0	0	0	0	14	0	1	0	1	0	0	0	0	0	1	0	0	0	0	1	0	2	7	0	4	0	7	0	8	6	21	1	3	0	3	0	3	0
Lmh_Caril.04G113400.path1	0	1	0	0	0	7	0	3	0	10	0	0	0	4	0	7	0	3	0	10	0	7	0	3	0	3	0	0	0	0	0	2	0	3	0	5	0	1	0	0	0	0	0	1	0	0	0	5	0	4	0	5	0	2	0	2	0	7	0	3	0	0	0	5	0	13	0	0	0	7	0	3	0	2	0	1	0	5	0	6	0	11	0	5	0	2	0	2	0	1	0	3	0	0	0	5
Lmh_Caril.04G113500.path1	1	0	0	0	0	0	0	0	0	0	1	0	2	0	0	0	88	0	120	0	33	0	33	0	167	0	227	0	89	0	121	0	3	0	0	0	94	0	106	0	40	0	73	1	128	0	142	0	0	0	80	0	66	0	35	0	76	0	61	0	0	0	88	0	1	0	0	0	0	0	1	0	0	0	0	0	0	0	0	0	0	0	0	0	71	0	109	0	31	0	81	0	158	0	73	0
Lmh_Caril.04G113600.path1	0	0	0	0	0	0	0	0	0	0	0	0	0	0	0	0	0	0	0	0	0	0	0	0	0	0	0	0	0	0	0	0	0	0	0	0	0	0	0	0	0	0	0	0	0	0	0	0	0	0	0	0	0	0	0	0	0	0	0	0	0	0	0	0	0	0	0	0	0	0	0	0	0	0	0	0	0	0	0	0	0	0	0	0	0	0	0	0	0	0	0	0	0	0	0	0
Lmh_Caril.04G113700.path1	0	0	0	4	0	0	0	0	0	0	0	1	0	0	0	0	0	0	0	0	0	0	0	0	0	0	0	1	0	1	0	0	4	0	0	5	0	0	0	4	2	0	0	0	0	4	6	13	0	0	1	1	0	0	0	2	0	0	0	0	0	0	2	2	0	1	0	9	0	0	0	0	0	2	0	0	0	7	0	0	1	0	0	1	2	2	0	0	1	1	0	3	0	0	0	5
Lmh_Caril.04G113800.path1	29	2	37	0	36	4	30	3	33	1	31	1	46	1	17	3	84	2	146	2	385	17	404	12	83	1	56	14	86	4	126	3	42	0	35	0	125	0	99	7	58	2	76	5	47	7	59	2	10	0	34	5	68	3	217	18	35	1	49	5	0	1	13	0	0	0	0	6	0	12	0	21	0	1	0	2	0	4	1	0	0	0	0	0	0	9	0	0	0	1	0	2	0	0	1	0
Lmh_Caril.04G113900.path1	0	0	0	0	0	0	0	0	0	0	1	0	0	0	0	0	0	0	1	0	0	0	0	0	0	0	1	0	1	0	0	0	68	0	100	0	123	0	82	0	50	0	48	0	51	0	65	0	46	0	35	0	83	0	87	0	0	0	0	0	29	0	59	0	40	0	24	0	52	0	46	0	85	0	92	0	38	0	30	0	0	0	0	0	0	0	1	0	0	0	0	0	0	0	0	0
Lmh_Caril.04G114000.path1	20	0	1	6	22	1	17	0	10	0	23	0	24	0	13	0	254	0	432	0	496	0	712	0	497	0	449	2	247	0	291	1	54	0	54	0	686	0	458	0	211	0	238	1	252	2	271	0	44	0	170	0	295	0	541	0	143	0	231	0	71	0	213	0	38	0	317	0	524	0	570	0	478	0	480	1	271	0	348	0	4	1	5	0	33	1	40	0	37	0	47	0	30	6	31	0
Lmh_Caril.04G114100.path1	105	1	145	4	121	9	82	4	152	4	130	2	63	0	108	10	206	2	266	2	433	2	423	9	329	0	322	5	202	2	224	1	247	0	225	0	152	0	133	0	168	0	146	0	117	0	92	0	282	2	149	0	187	0	284	1	315	8	288	8	58	0	135	1	110	4	79	6	100	2	94	4	70	4	71	4	103	5	55	12	257	1	249	4	284	1	249	0	305	2	352	5	215	6	165	3
Lmh_Caril.04G114200.path1	17	0	84	3	19	2	27	0	17	1	13	0	19	0	19	0	19	0	20	1	35	1	19	1	18	2	29	0	16	0	16	0	123	3	108	0	33	7	26	0	23	0	41	0	22	0	19	6	141	3	20	0	11	0	37	0	4	0	15	0	26	0	28	0	37	9	5	1	2	0	3	0	3	2	1	0	3	1	3	0	49	11	57	4	6	1	9	0	5	6	5	2	8	0	7	0
Lmh_Caril.04G114300.path1	0	0	0	0	0	0	1	0	0	0	0	0	0	0	0	0	0	0	0	0	3	0	0	0	2	0	0	0	0	0	0	0	0	0	1	0	0	0	0	0	0	0	0	0	0	0	0	0	0	0	0	0	0	0	3	0	0	0	0	0	0	0	0	0	0	0	0	0	0	0	0	0	0	0	0	0	0	0	0	0	0	0	0	0	0	0	0	0	0	0	0	0	0	0	0	0
Lmh_Caril.04G114400.path1	5	0	1	3	8	0	2	3	0	4	3	1	0	0	2	2	2	1	3	2	4	5	2	3	3	3	14	2	1	2	6	2	71	9	65	0	30	0	18	4	18	5	26	6	12	5	20	3	60	12	27	0	34	0	57	1	0	3	3	1	0	1	35	0	0	2	0	0	0	0	0	1	3	0	1	1	0	0	0	3	4	8	2	6	1	8	2	2	0	0	1	3	0	0	0	0
Lmh_Caril.04G114500.path1	629	37	158	12	444	23	390	12	683	32	791	50	468	24	441	47	518	39	732	62	565	43	625	36	633	31	638	50	471	37	609	54	127	10	164	22	372	45	271	48	449	41	560	42	377	68	310	30	203	14	567	37	457	21	425	26	407	23	342	31	0	33	440	37	1	2	7	62	7	40	2	52	0	107	0	46	6	66	5	52	127	22	109	18	302	37	234	48	228	55	315	84	129	66	285	42
Lmh_Caril.04G114600.path1	5	0	11	0	5	0	1	0	16	0	17	0	6	0	3	0	6	0	2	0	6	0	5	0	6	0	13	0	5	0	10	0	3	0	0	0	11	0	4	0	11	0	13	0	8	0	7	0	10	0	6	0	8	0	18	0	1	0	5	0	0	0	7	0	6	0	2	0	1	0	3	0	4	0	0	0	0	0	1	0	0	0	2	0	2	0	0	0	2	0	5	0	0	0	0	0
Lmh_Caril.04G114700.path1	19	0	85	0	32	0	11	0	46	1	52	0	29	0	11	0	90	0	116	0	231	1	187	0	130	0	113	0	74	0	67	0	29	0	67	0	43	0	45	0	74	0	93	2	36	0	56	0	122	0	54	4	134	1	80	0	250	0	297	1	62	0	85	0	73	0	20	0	22	0	21	0	43	0	24	2	39	0	21	1	41	0	48	1	30	0	19	0	104	0	74	0	5	0	27	0
Lmh_Caril.04G114800.path1	0	6	0	0	0	4	0	4	0	14	0	9	0	2	0	7	7	2	3	0	6	0	10	2	9	12	6	9	4	1	3	1	5	0	0	2	9	5	6	5	11	2	21	10	11	8	6	6	4	0	12	3	9	2	6	1	0	2	9	5	0	0	13	0	0	1	0	5	0	6	0	6	0	5	0	5	0	8	0	10	1	3	1	1	0	4	6	3	9	5	10	11	0	0	6	5
Lmh_Caril.04G114900.path1	2	0	17	0	0	0	0	0	27	0	18	1	9	0	0	0	2	0	0	0	3	0	0	0	3	0	2	0	0	0	2	0	4	0	9	0	1	0	1	0	37	0	25	0	3	0	5	0	11	0	0	0	6	0	1	0	20	0	7	0	0	0	0	0	2	0	0	0	0	0	0	0	0	0	0	0	0	0	0	0	3	0	6	0	0	0	0	0	17	0	10	2	0	0	1	0
Lmh_Caril.04G115000.path1	8	58	5	12	9	68	4	77	2	17	2	15	8	54	4	35	1	61	0	106	0	36	0	54	0	32	0	35	1	84	0	79	9	25	0	14	4	94	1	64	0	27	1	37	9	91	3	42	7	16	6	88	5	36	1	16	0	21	0	16	0	5	3	56	0	25	2	133	0	49	0	47	0	40	0	27	0	109	0	105	4	17	0	30	1	43	2	56	0	32	0	42	0	50	0	80
Lmh_Caril.04G115100.path1	0	0	0	0	0	0	0	0	0	0	0	0	0	0	0	0	0	0	0	0	0	0	0	0	0	0	0	0	0	0	0	0	0	0	0	0	1	0	0	0	0	0	1	0	1	0	0	0	0	0	0	0	0	0	0	0	0	0	0	0	0	0	0	0	0	0	0	0	0	0	0	0	0	0	0	0	0	0	0	0	0	0	0	0	0	0	0	0	4	0	0	0	0	0	0	0
Lmh_Caril.04G115200.path1	0	0	0	0	0	0	0	0	0	0	0	0	1	0	1	0	0	0	1	0	0	0	3	0	1	0	1	0	2	0	0	0	0	0	0	0	0	0	0	0	0	0	0	0	5	0	0	0	0	0	3	0	0	0	1	0	0	0	0	0	0	0	0	0	0	0	0	0	0	0	0	0	0	0	0	0	0	0	0	0	0	0	0	0	0	0	0	0	0	0	1	0	1	0	0	0
Lmh_Caril.04G115300.path1	1	186	11	119	4	168	1	151	1	105	3	91	1	157	1	259	1	265	0	310	2	233	2	281	9	199	0	251	0	215	5	215	5	216	8	213	0	274	4	197	1	165	4	215	0	278	2	242	3	189	3	203	5	185	3	221	1	244	2	252	0	148	2	177	0	212	1	309	1	282	2	356	1	286	0	188	0	329	8	338	5	123	11	201	0	173	3	164	5	218	1	285	8	304	0	154
Lmh_Caril.04G115400.path1	0	0	0	0	0	0	0	0	0	0	0	0	0	0	0	0	0	0	0	0	1	1	1	3	0	0	0	0	0	0	0	0	0	0	0	0	0	0	0	0	0	0	0	0	0	0	0	0	0	0	0	0	0	0	2	0	0	0	0	0	0	0	0	0	0	0	0	0	0	0	0	0	0	0	0	0	0	0	0	0	0	0	0	0	0	0	0	0	0	0	0	0	0	0	0	0
Lmh_Caril.04G115500.path1	0	0	0	0	0	0	0	0	0	0	0	0	0	0	0	0	0	0	0	0	0	0	0	4	0	0	0	0	0	0	0	0	0	0	0	0	0	0	0	0	0	0	0	0	0	0	0	0	0	0	0	0	0	0	0	0	0	0	0	0	0	0	0	0	0	0	0	0	0	0	0	0	0	0	0	0	0	0	0	0	0	0	0	0	0	0	0	0	0	0	0	0	0	0	0	0
Lmh_Caril.04G115600.path1	285	0	0	0	55	0	65	0	5	0	10	0	98	0	260	0	44	0	40	0	100	0	237	0	7	0	1	0	54	0	29	0	0	0	0	0	17	0	5	0	7	0	4	0	15	0	12	0	0	0	13	0	10	0	191	0	3	0	0	0	0	0	30	0	0	0	19	0	142	0	102	0	4	0	3	0	28	0	35	0	0	0	0	0	233	0	167	0	14	0	18	0	100	0	112	0
Lmh_Caril.04G115700.path1	0	0	0	0	0	0	0	0	0	0	0	0	0	0	0	0	0	0	0	0	0	0	0	0	0	0	0	0	0	0	0	0	0	0	0	0	0	0	0	0	0	0	0	0	0	0	0	0	0	0	0	0	0	0	0	0	0	0	0	0	0	0	0	0	0	0	0	0	0	0	0	0	0	0	0	0	0	0	0	0	0	0	0	0	0	0	0	0	0	0	0	0	0	0	0	0
Lmh_Caril.04G115800.path1	0	0	0	0	0	0	0	0	0	0	0	0	0	0	0	0	0	0	0	0	0	0	0	0	0	0	0	0	0	0	0	0	0	0	0	0	0	0	0	0	0	0	0	0	0	0	0	0	0	0	0	0	0	0	0	0	0	0	0	0	0	0	0	0	0	0	0	0	0	0	0	0	0	0	0	0	0	0	0	0	0	0	0	0	0	0	0	0	0	0	0	0	0	0	0	0
Lmh_Caril.04G115900.path1	0	10	0	0	0	3	0	2	0	2	0	6	0	0	0	6	0	12	2	11	0	0	0	2	0	11	0	20	0	10	0	3	60	1	62	11	27	2	10	8	13	1	24	2	15	9	18	1	29	6	3	2	11	0	20	2	0	4	0	2	0	2	13	0	0	8	0	7	0	6	0	7	0	4	0	1	0	1	0	4	0	4	0	9	0	2	0	2	0	5	0	3	0	10	0	7
Lmh_Caril.04G116200.path1	0	0	0	0	0	0	0	0	0	0	0	0	0	0	0	1	0	0	0	0	0	3	0	0	0	4	0	1	0	1	0	0	0	0	0	0	0	1	0	1	0	0	0	2	0	2	0	0	0	0	0	3	0	2	0	0	0	0	0	0	0	0	0	0	0	0	0	0	0	0	0	0	0	0	0	0	0	0	0	1	0	0	0	3	0	0	0	1	0	2	0	2	0	0	0	1
Lmh_Caril.04G116300.path1	0	54	0	18	0	23	0	27	0	13	0	28	0	35	0	45	0	38	0	64	0	67	0	43	0	51	0	60	0	29	0	45	0	51	0	34	0	85	0	46	0	31	0	42	0	53	0	30	0	26	0	20	0	29	0	38	0	49	0	30	0	49	0	26	0	48	0	65	0	74	0	65	0	67	0	46	0	89	0	55	0	35	0	57	0	72	0	26	0	48	0	64	0	33	0	26
Lmh_Caril.04G116700.path1	0	0	0	0	0	4	0	1	0	0	0	4	0	0	0	5	0	3	0	0	0	0	0	0	0	2	0	2	0	1	0	1	0	0	0	0	0	3	0	0	0	0	0	1	0	0	0	2	0	0	0	1	0	0	0	1	0	0	0	2	0	0	0	0	0	0	0	1	0	2	0	1	0	2	0	0	0	0	0	1	0	0	0	1	0	3	0	2	0	0	0	0	0	0	0	1
Lmh_Caril.04G116800.path1	0	0	0	0	0	0	0	0	0	0	0	0	0	0	0	0	0	0	0	0	0	0	0	0	0	0	0	0	0	0	0	0	0	0	0	0	0	0	0	0	0	0	0	0	0	0	0	0	0	0	0	0	0	0	0	0	0	0	0	0	0	0	0	0	0	0	0	0	0	0	0	0	0	0	0	0	0	0	0	0	0	0	0	0	0	0	0	0	0	0	0	0	0	0	0	0
Lmh_Caril.04G116900.path1	0	0	0	0	0	0	0	0	0	0	0	0	0	0	0	0	0	0	0	0	0	0	0	0	0	1	0	2	0	0	0	0	0	0	0	0	0	0	0	0	0	2	0	0	0	0	0	0	0	0	0	0	0	0	0	0	0	0	0	0	0	0	0	0	0	0	0	0	0	0	0	0	0	0	0	0	0	0	0	0	0	0	0	0	0	0	0	0	0	0	0	0	0	0	0	0
Lmh_Caril.04G117000.path1	0	13	0	6	0	5	0	0	0	6	0	5	0	2	0	6	0	4	0	3	0	6	0	10	0	8	0	34	0	8	0	10	0	26	0	18	0	11	0	3	0	12	0	28	0	2	0	11	0	6	0	1	0	7	0	7	0	7	0	7	0	0	0	1	0	23	0	0	0	6	0	7	0	6	0	10	0	7	0	1	0	21	0	14	0	13	0	7	0	10	0	19	0	16	0	2
Lmh_Caril.04G117100.path1	0	2	1	0	0	0	0	0	0	0	0	0	0	0	0	0	0	0	0	1	0	0	0	3	0	2	0	2	0	1	0	0	0	10	0	0	0	9	0	4	0	0	0	3	0	0	0	0	0	0	0	0	0	2	0	0	0	0	0	0	0	0	0	0	0	5	0	0	0	2	0	2	0	3	0	6	0	2	0	0	0	0	0	0	0	0	0	2	0	4	0	0	0	0	0	0
Lmh_Caril.04G117200.path1	0	0	0	0	0	0	0	0	0	0	0	0	0	0	0	0	0	0	0	0	0	0	0	0	0	0	0	0	0	0	0	0	0	0	0	0	0	0	0	0	0	0	0	0	0	0	0	0	0	0	0	0	0	0	0	0	0	0	0	0	0	0	0	0	0	0	0	0	0	0	0	0	0	0	0	0	0	0	0	0	0	0	0	0	0	0	0	0	0	0	0	0	0	0	0	0
Lmh_Caril.04G117300.path1	0	0	0	0	0	0	0	0	0	0	0	0	0	0	0	0	0	0	0	0	0	0	0	0	0	0	0	0	0	0	0	0	0	0	0	0	0	0	0	0	0	0	0	0	0	0	0	0	0	0	0	0	0	0	0	0	0	0	0	0	0	0	0	0	0	0	0	0	0	0	0	0	0	0	0	0	0	0	0	0	0	0	0	0	0	0	0	0	0	0	0	0	0	0	0	0
Lmh_Caril.04G117400.path1	0	0	0	0	0	0	0	0	0	0	0	0	0	0	0	0	0	0	0	0	0	0	0	0	0	0	0	0	0	0	0	0	0	0	0	0	0	0	0	0	0	0	0	0	0	0	0	0	0	0	0	0	0	0	0	0	0	0	0	0	0	0	0	0	0	0	0	0	0	0	0	0	0	0	0	0	0	0	0	0	0	0	0	0	0	0	0	0	0	0	0	0	0	0	0	0
Lmh_Caril.04G117500.path1	0	0	0	0	0	0	0	0	0	0	0	0	0	0	0	0	0	0	0	0	0	0	0	0	0	0	0	0	0	0	0	0	0	0	0	0	0	0	0	0	0	0	0	0	0	0	0	0	0	0	0	0	0	0	0	0	0	0	0	0	0	0	0	0	0	0	0	0	0	0	0	0	0	0	0	0	0	0	0	0	0	0	0	0	0	1	0	0	0	0	0	0	0	0	0	0
Lmh_Caril.04G117600.path1	27	0	25	0	32	0	24	0	19	0	14	0	50	0	60	1	11	0	56	0	31	0	20	0	19	0	25	0	27	0	23	2	19	0	7	0	24	0	20	0	11	0	17	0	40	0	32	0	57	0	61	0	10	0	15	0	9	0	10	0	20	0	41	0	4	0	27	0	8	0	7	0	12	0	17	0	30	0	47	0	31	0	23	0	24	0	18	0	2	0	15	0	62	0	43	0
Lmh_Caril.04G117900.path1	0	0	0	0	0	0	0	0	0	0	0	0	0	0	0	0	0	0	0	0	0	0	0	0	0	0	0	0	0	0	0	0	0	0	0	0	0	0	0	0	0	0	0	0	0	0	0	0	0	0	0	0	0	0	0	0	0	0	0	0	0	0	0	0	0	0	0	0	0	0	0	0	0	0	0	0	0	0	0	0	0	0	0	0	0	0	0	0	0	0	0	0	0	0	0	0
Lmh_Caril.04G118000.path1	301	10	244	3	336	9	274	10	371	2	322	6	272	20	126	5	212	8	390	7	307	18	286	8	371	11	319	7	306	4	300	12	224	0	446	17	341	29	294	14	268	9	272	10	274	12	258	10	195	5	258	1	317	10	288	4	316	10	285	15	76	0	329	11	122	0	116	10	115	11	95	2	207	15	156	19	93	7	86	1	297	8	270	7	176	13	186	8	335	8	307	11	19	0	269	10
Lmh_Caril.04G118100.path1	0	0	0	0	0	0	0	0	0	0	0	0	0	0	0	0	0	0	0	0	1	0	0	0	0	0	0	0	0	0	0	0	0	0	0	0	4	0	0	0	1	0	2	0	0	0	2	0	0	0	0	0	4	0	0	0	0	0	0	0	0	0	5	0	0	0	0	0	0	0	0	0	0	0	0	0	0	0	0	0	0	0	0	0	0	0	0	0	0	0	0	0	0	0	0	0
Lmh_Caril.04G118200.path1	0	0	0	0	1	0	0	0	0	0	0	0	0	0	0	0	0	0	1	0	2	0	0	0	0	0	0	0	0	0	0	0	0	0	0	0	0	0	1	0	1	0	2	0	0	0	0	0	0	0	0	0	0	0	1	0	0	0	0	0	0	0	0	0	0	0	0	0	0	0	0	0	0	0	1	0	0	0	0	0	0	0	0	0	0	0	0	0	2	0	3	0	0	0	0	0
Lmh_Caril.04G118300.path1	102	5	1	0	112	6	90	2	39	1	32	1	51	1	110	4	83	4	111	2	58	2	127	7	115	7	107	6	100	12	79	2	0	0	3	0	38	1	37	2	18	5	28	9	23	1	33	2	2	0	55	5	41	10	65	4	63	2	74	1	0	0	56	5	6	0	49	5	72	1	59	8	55	3	52	3	55	2	65	0	7	0	1	0	69	9	88	4	86	2	64	5	65	0	78	1
Lmh_Caril.04G118400.path1	274	0	11	0	90	0	95	0	30	0	52	0	228	0	296	0	104	0	173	0	125	0	78	0	88	0	85	0	209	0	206	0	26	0	16	0	86	0	58	0	86	0	97	0	277	0	246	0	13	0	179	0	104	0	204	0	108	0	181	0	31	0	374	0	20	0	158	0	70	0	71	0	33	0	31	0	176	0	171	0	10	0	6	0	127	0	134	0	126	0	146	0	138	0	190	0
Lmh_Caril.04G118600.path1	11	0	0	0	3	0	5	0	3	0	5	0	2	0	9	0	38	0	34	0	4	0	10	0	5	0	5	0	45	0	28	0	11	0	13	0	15	0	18	0	22	0	42	0	84	0	38	0	6	0	169	0	13	0	15	0	4	0	8	0	1	0	53	0	2	0	14	0	4	0	6	0	0	0	1	0	15	0	30	0	1	0	2	0	6	0	7	0	4	0	3	0	0	0	1	0
Lmh_Caril.04G118900.path1	0	0	0	0	0	1	0	0	0	0	0	0	0	0	0	0	0	0	0	0	0	0	0	0	0	0	0	0	0	0	0	1	0	0	0	0	0	1	0	0	0	1	0	0	0	0	0	1	0	0	0	0	0	0	0	0	0	1	0	0	0	0	0	0	0	0	0	0	0	0	0	1	0	0	0	2	0	0	0	0	0	0	0	0	0	0	0	0	0	0	0	0	0	0	0	0
Lmh_Caril.04G119100.path1	4	0	0	0	1	0	0	0	0	0	0	0	0	0	0	0	27	0	29	0	28	0	21	0	40	0	32	0	34	0	32	0	0	0	0	0	0	0	0	0	0	0	0	0	0	0	0	0	0	0	6	0	2	0	1	0	18	0	13	0	0	0	0	0	0	0	0	0	0	0	0	0	0	0	1	0	0	0	2	0	0	0	0	0	27	0	26	0	17	0	30	0	50	0	17	0
Lmh_Caril.04G119300.path1	3	0	0	0	1	0	5	0	1	0	0	0	1	0	1	0	0	0	2	0	2	0	4	0	8	0	1	0	9	0	1	0	0	0	2	0	2	0	0	0	1	0	0	0	0	0	0	0	0	0	0	0	0	0	0	0	3	0	0	0	0	0	0	0	0	0	0	0	0	0	4	0	3	0	0	0	0	0	7	0	0	0	0	0	0	0	0	0	1	0	0	0	0	0	1	0
Lmh_Caril.04G119400.path1	0	0	0	0	0	0	0	0	0	0	0	0	0	0	0	0	0	0	0	0	0	0	0	0	0	0	0	0	0	0	0	1	0	0	0	0	0	0	0	0	0	0	0	0	0	0	0	0	0	0	0	0	0	0	0	0	0	0	0	0	0	0	0	0	0	0	0	0	0	0	0	0	0	0	0	0	0	0	0	0	0	0	0	0	0	0	0	0	0	0	0	0	0	0	0	0
Lmh_Caril.04G119700.path1	0	0	0	0	0	0	0	0	0	0	0	0	0	0	0	0	0	0	0	0	0	0	0	0	0	0	0	0	0	0	0	0	0	0	0	0	0	0	0	0	0	0	0	0	0	0	0	0	0	0	0	0	0	0	0	0	0	0	0	0	0	0	0	0	0	0	0	0	0	0	0	0	0	0	0	0	0	0	0	0	0	0	0	0	0	0	0	0	0	0	0	0	0	0	0	0
Lmh_Caril.04G119800.path1	0	0	0	0	0	0	0	0	0	0	0	0	0	0	0	0	0	0	0	0	0	0	0	0	0	0	0	0	0	0	0	0	0	0	0	0	0	0	0	0	0	0	0	0	0	0	0	0	0	0	0	0	0	0	0	0	0	0	0	0	0	0	0	0	0	0	0	0	0	0	0	0	0	0	0	0	0	0	0	0	0	0	0	0	0	0	0	0	0	0	0	0	0	0	0	0
Lmh_Caril.04G120000.path1	48	0	32	0	107	0	80	0	64	0	68	0	38	0	54	0	36	0	48	0	101	0	90	0	80	0	70	0	46	0	77	0	61	0	62	0	78	0	69	0	71	0	70	0	43	0	15	0	66	0	20	0	65	0	76	0	47	0	57	0	35	0	58	0	34	0	40	0	54	0	61	0	48	0	24	0	44	0	44	0	27	0	45	0	79	0	55	0	60	0	36	0	65	0	32	0
Lmh_Caril.04G120100.path1	0	0	0	0	0	0	0	0	0	0	0	0	0	0	0	0	0	0	0	0	0	0	0	0	0	0	0	0	0	0	0	0	0	0	0	0	0	0	0	0	0	0	0	0	0	0	0	0	0	0	0	0	0	0	0	0	0	0	0	0	0	0	0	0	0	0	0	0	0	0	0	0	0	0	0	0	0	0	0	0	0	0	0	0	0	0	0	0	0	0	0	0	0	0	0	0
Lmh_Caril.04G120200.path1	13	0	0	0	6	0	4	0	3	3	1	0	6	1	4	0	12	0	3	0	1	0	2	0	5	2	9	0	5	0	6	1	0	0	0	0	5	0	4	0	0	0	4	0	7	0	5	0	0	0	0	0	0	0	2	0	2	0	4	0	0	0	0	0	0	0	0	0	0	0	0	0	0	1	0	0	0	0	1	0	0	0	0	0	1	0	2	1	2	0	7	0	0	0	2	0
Lmh_Caril.04G120400.path1	0	0	1	0	0	0	0	0	0	0	1	0	0	0	1	0	0	0	1	0	5	0	13	0	0	0	0	0	0	0	1	0	14	0	14	0	0	0	0	0	7	0	0	0	2	0	0	0	13	0	3	0	2	0	27	0	2	0	0	0	0	0	7	0	0	0	1	0	18	0	2	0	0	0	0	0	1	0	1	0	0	0	0	0	0	0	0	0	0	0	2	0	0	0	0	0
Lmh_Caril.04G120500.path1	0	0	1	0	0	0	1	0	5	0	0	0	0	0	3	0	9	0	17	0	15	0	11	0	24	0	21	0	6	0	13	0	0	0	0	0	1	0	3	0	2	0	10	0	0	0	2	0	0	0	0	0	0	0	1	0	13	0	20	0	0	0	0	0	0	0	0	0	2	0	0	0	0	0	1	0	0	0	0	0	0	0	0	0	1	0	3	0	14	0	0	0	7	0	0	0
Lmh_Caril.04G120600.path1	20	0	7	0	89	0	62	0	9	0	9	0	19	0	32	0	34	0	84	0	23	0	43	0	65	0	45	0	46	0	53	0	1	0	0	0	90	0	56	0	20	0	32	0	25	0	16	0	0	0	48	0	31	0	30	0	16	0	23	0	3	0	38	0	11	0	23	0	32	0	51	0	51	0	42	0	55	0	36	0	0	0	1	0	34	0	30	0	15	0	6	0	7	0	22	0
Lmh_Caril.04G120700.path1	0	0	0	0	0	0	1	0	0	0	0	0	1	0	0	0	2	0	0	0	0	0	0	0	2	3	3	0	0	0	0	0	0	0	0	0	0	0	0	0	0	0	1	0	1	0	0	0	0	0	0	0	0	0	0	0	1	0	0	0	0	0	0	0	1	0	0	0	1	0	0	0	0	0	0	0	2	0	0	0	0	0	0	0	0	0	1	0	0	0	0	0	0	0	0	0
Lmh_Caril.04G120800.path1	2	0	0	0	2	0	0	0	0	0	1	0	3	0	0	0	4	0	4	0	12	0	5	0	3	0	0	0	0	0	0	0	0	0	6	0	0	0	0	0	2	0	3	0	0	0	0	0	0	0	0	0	5	0	0	0	1	0	0	0	0	0	10	0	0	0	0	0	0	0	0	0	1	0	0	0	1	0	2	0	1	0	4	0	0	0	0	0	4	0	0	0	0	0	3	0
Lmh_Caril.04G121000.path1	0	8	0	8	0	30	0	5	0	8	0	5	0	11	0	21	0	18	0	19	0	12	0	12	0	18	0	21	0	9	0	20	0	3	0	1	1	48	0	26	0	1	0	10	0	15	0	18	0	8	0	26	0	13	0	13	0	22	1	16	0	2	0	10	0	0	1	36	0	25	0	17	0	26	0	37	0	41	0	11	0	3	0	8	0	14	0	14	0	16	1	16	0	15	0	35
Lmh_Caril.04G121100.path1	0	0	0	0	0	0	0	0	0	0	0	0	0	0	0	0	0	0	0	0	0	0	0	0	0	0	0	0	0	0	0	0	0	0	0	0	0	0	0	0	0	0	0	0	0	0	0	0	0	0	0	0	0	0	0	0	0	0	0	0	0	0	0	0	0	0	0	0	0	0	0	0	0	0	0	0	0	0	0	0	0	0	0	0	0	0	0	0	0	0	0	0	0	0	0	0
Lmh_Caril.04G121200.path1	33	1	3	0	38	5	34	8	32	1	14	14	47	4	32	14	24	7	34	15	15	1	33	7	70	18	46	15	32	1	19	21	0	2	2	0	33	4	13	2	17	8	20	4	29	5	24	8	7	0	66	6	19	3	48	7	28	13	27	5	0	0	55	17	0	1	44	10	43	17	56	18	71	18	52	19	65	34	60	13	7	0	7	0	48	10	64	0	117	27	96	17	67	15	59	6
Lmh_Caril.04G121300.path1	1	0	8	0	6	0	3	0	15	0	10	0	8	0	5	0	2	0	19	0	9	0	7	0	7	0	12	0	5	0	7	0	9	0	14	0	4	0	0	0	17	0	4	0	6	0	5	0	13	0	1	0	2	0	0	0	36	0	31	0	0	0	8	0	4	0	1	0	0	0	0	0	5	0	1	0	0	0	0	0	1	0	2	0	4	0	0	0	3	0	0	0	6	0	0	0
Lmh_Caril.04G121400.path1	0	5	0	0	2	2	0	0	0	0	0	2	0	0	0	3	0	0	0	1	0	0	0	1	0	0	0	2	0	0	0	1	0	0	0	0	5	1	1	0	0	0	0	2	1	0	0	3	0	0	0	0	0	0	2	2	0	0	0	0	0	0	1	2	0	0	0	0	0	0	0	3	0	3	0	0	0	4	0	0	0	0	0	0	0	0	0	4	0	7	0	2	0	0	0	3
Lmh_Caril.04G121500.path1	0	0	0	0	3	0	0	0	0	0	8	0	0	0	0	0	9	0	3	1	14	1	13	2	5	2	5	3	9	2	10	1	28	3	29	0	7	0	15	0	26	3	43	1	3	0	1	0	18	0	0	0	15	0	17	1	13	0	13	1	0	0	5	2	0	0	0	0	0	0	0	0	0	0	0	0	0	0	1	0	3	0	1	0	2	0	3	0	0	0	4	0	0	0	0	0
Lmh_Caril.04G121600.path1	35	0	9	0	44	0	28	0	30	0	32	0	38	0	32	0	20	0	68	0	36	0	42	0	32	0	71	0	39	0	47	0	13	0	13	0	42	0	32	0	16	0	22	0	20	0	20	0	5	0	35	0	22	0	41	1	48	0	47	0	7	0	49	0	9	0	33	1	23	1	33	0	27	0	31	0	35	0	25	0	15	0	15	0	48	0	44	0	59	0	75	0	7	0	53	0
Lmh_Caril.04G121700.path1	1	0	0	0	4	0	0	0	1	0	0	0	5	0	0	0	3	0	10	0	2	0	4	0	18	0	9	0	10	0	9	0	3	0	0	0	2	0	4	0	8	0	8	0	5	0	8	0	0	0	7	0	2	0	4	0	5	0	14	0	0	0	10	0	0	0	1	0	1	0	2	0	2	0	0	2	0	0	7	0	0	0	1	0	6	0	6	0	32	0	36	0	12	0	25	1
Lmh_Caril.04G121800.path1	0	0	0	0	0	0	0	0	0	0	0	0	0	0	0	0	0	0	0	0	0	0	0	0	0	0	0	0	0	0	0	0	0	0	0	0	0	0	0	0	0	0	0	0	0	0	0	0	0	0	0	0	0	0	0	0	0	0	0	0	0	0	0	0	0	0	0	0	0	0	0	0	0	0	0	0	0	0	0	0	0	0	0	0	0	0	0	0	0	0	0	0	0	0	0	0
Lmh_Caril.04G122000.path1	33	0	13	1	11	0	14	0	13	0	14	0	20	0	36	0	0	0	0	0	1	0	0	0	0	3	0	1	0	0	0	4	11	0	10	2	43	0	33	0	27	0	36	0	95	0	74	0	16	0	96	0	57	0	306	0	0	0	0	0	3	0	125	0	9	0	25	0	86	2	116	2	37	0	18	1	30	1	51	0	16	0	37	0	157	0	133	0	84	1	138	1	85	2	112	2
Lmh_Caril.04G122100.path1	0	0	0	0	0	0	0	0	0	0	0	0	0	0	0	0	0	0	0	0	0	0	0	0	0	0	0	0	0	0	0	0	1	0	3	0	0	0	0	0	0	0	0	0	0	0	0	0	0	0	0	0	0	0	0	0	0	0	0	0	0	0	4	0	0	0	0	0	0	0	0	0	0	0	0	0	0	0	0	0	0	0	0	0	0	0	0	0	0	0	0	0	0	0	0	0
Lmh_Caril.04G122200.path1	61	3	126	19	78	16	73	5	67	8	87	8	77	5	98	20	50	12	109	20	59	15	86	7	107	22	114	30	53	6	76	18	105	8	142	14	148	30	116	11	70	10	93	18	111	14	67	6	73	11	121	10	88	6	119	0	64	15	62	12	27	11	148	5	47	14	42	18	27	7	39	24	50	14	42	20	52	19	46	18	73	15	71	10	89	15	66	3	113	25	125	22	111	14	85	9
Lmh_Caril.04G122400.path1	0	0	0	0	0	0	0	0	0	0	0	0	0	0	0	0	0	0	0	0	0	0	0	0	0	0	0	0	0	0	0	0	0	0	0	0	0	0	0	0	0	0	0	0	0	0	0	0	0	0	0	0	0	0	0	0	0	0	0	0	0	0	0	0	0	0	0	0	0	0	0	0	0	0	0	0	0	0	0	0	0	0	0	0	0	0	0	0	0	0	0	0	0	0	0	0
Lmh_Caril.04G122600.path1	264	6	66	3	256	5	185	7	191	4	162	4	183	7	262	7	101	5	164	6	84	2	107	3	86	6	95	7	96	6	122	7	104	3	104	1	267	5	206	3	113	4	157	0	313	9	333	8	103	2	184	4	119	4	134	2	54	2	60	3	124	0	267	4	94	1	389	8	173	3	233	8	262	5	232	5	387	4	348	5	44	0	44	2	119	6	105	3	72	5	82	5	132	5	133	8
Lmh_Caril.04G122700.path1	16	0	5	4	27	1	5	3	9	0	15	2	14	1	17	0	9	0	25	10	14	1	11	5	1	4	9	1	15	1	10	0	41	1	46	0	72	7	51	6	37	2	70	6	39	0	37	1	13	0	32	0	50	0	74	3	8	7	15	1	23	0	39	0	14	1	37	3	51	5	86	4	51	7	44	1	57	8	54	6	9	0	5	4	13	4	10	8	8	5	6	4	1	0	7	1
Lmh_Caril.04G122800.path1	0	0	0	0	2	0	4	0	1	0	0	0	3	0	0	0	0	0	0	0	1	0	1	0	0	0	0	0	0	0	2	0	18	0	35	0	407	0	293	0	139	0	142	0	259	0	180	0	28	0	41	0	139	0	148	0	3	0	3	0	10	0	171	0	5	0	82	0	138	0	147	0	254	0	258	0	100	0	83	0	1	0	0	0	1	0	3	0	0	0	11	0	0	0	2	0
Lmh_Caril.04G122900.path1	97	0	139	0	191	2	124	0	118	0	93	0	112	0	81	0	139	3	252	1	230	1	240	0	189	3	171	2	118	0	139	3	106	0	119	0	157	0	132	0	144	2	133	0	117	0	90	0	66	0	83	1	138	2	89	0	192	0	148	0	26	0	85	0	32	0	86	0	61	0	78	0	97	1	68	3	81	0	97	0	66	0	117	0	128	0	135	6	211	1	149	0	70	2	114	0
Lmh_Caril.04G123200.path1	0	0	0	0	0	0	0	0	0	1	0	0	0	0	0	3	0	0	0	0	0	5	0	2	0	0	0	0	0	0	0	2	0	0	0	0	4	0	5	1	1	0	5	0	9	0	6	0	0	0	2	4	3	0	18	0	0	1	0	0	0	0	10	0	0	0	0	0	0	0	0	0	0	3	0	0	0	0	0	0	0	0	0	0	0	1	0	4	0	2	0	0	0	0	0	0
Lmh_Caril.04G123300.path1	0	0	0	0	0	0	0	0	0	0	0	0	0	0	0	0	0	0	0	0	0	0	0	0	0	0	0	0	0	0	0	0	0	0	0	0	0	0	0	0	0	0	0	0	0	0	0	0	0	0	0	0	0	0	0	0	0	0	0	0	0	0	0	0	0	0	0	0	0	0	0	0	0	0	0	0	0	0	0	0	0	0	0	0	0	0	0	0	0	0	0	0	0	0	0	0
Lmh_Caril.04G123400.path1	4	0	26	9	0	1	1	0	5	0	1	0	1	0	0	1	2	0	0	0	0	6	3	1	2	0	2	0	2	0	1	0	24	12	18	3	5	0	3	3	0	3	2	0	0	0	1	1	21	4	0	0	2	0	7	2	2	0	1	0	28	0	2	0	11	8	1	1	1	0	1	0	2	1	1	0	1	0	2	3	5	2	11	11	1	0	0	0	0	0	0	1	0	0	1	0
Lmh_Caril.04G123500.path1	0	0	0	0	2	0	4	0	4	0	0	0	6	0	2	0	3	0	2	0	25	0	18	0	20	0	24	0	10	0	5	0	0	0	0	0	11	0	7	0	2	0	2	0	0	0	3	0	3	0	0	0	5	0	6	0	1	0	9	0	14	0	4	0	7	0	0	0	2	0	1	0	8	0	9	0	3	0	3	0	4	0	2	0	4	0	4	0	12	0	4	0	0	0	0	0
Lmh_Caril.04G123600.path1	69	0	36	0	88	0	72	0	57	0	54	0	56	0	48	0	53	0	93	0	58	0	85	0	68	0	81	0	59	0	54	1	152	0	234	0	218	0	149	0	113	0	169	0	133	0	141	0	142	0	189	0	110	0	133	0	60	0	59	0	24	0	190	0	45	0	25	0	34	0	47	0	34	0	25	0	53	0	62	0	162	0	151	0	168	0	136	0	137	0	169	0	150	0	181	0
Lmh_Caril.04G123700.path1	1	0	0	0	0	0	0	0	0	0	0	4	0	0	0	0	3	0	4	0	3	0	1	0	0	0	2	0	1	0	0	0	152	0	163	0	69	0	40	0	60	0	77	0	75	0	51	0	150	0	51	0	51	0	63	0	2	0	0	0	104	0	50	0	132	0	82	0	83	0	50	0	75	0	68	0	64	0	66	0	119	0	133	0	68	0	56	0	64	0	44	0	33	0	60	0
Lmh_Caril.04G123800.path1	2	0	0	0	3	0	2	0	3	0	3	0	4	1	11	0	2	0	9	0	0	0	2	0	10	0	13	0	7	0	6	0	0	0	0	0	2	0	2	0	2	0	0	0	0	0	0	0	0	0	0	0	0	0	0	0	3	0	1	0	0	0	7	0	0	0	1	0	0	0	0	0	1	0	3	0	0	0	5	0	0	0	0	0	4	0	2	0	4	0	2	0	0	0	2	0
Lmh_Caril.04G123900.path1	8	6	6	7	3	4	2	0	5	5	0	5	1	3	2	1	4	0	7	6	6	10	1	1	11	3	5	14	2	4	7	7	115	30	110	8	34	0	22	0	31	4	40	6	26	0	25	4	66	13	18	0	35	2	24	5	8	3	6	8	6	11	15	4	19	5	7	3	3	2	6	6	4	4	3	4	1	7	3	3	17	7	9	11	1	3	0	3	0	3	4	7	9	6	5	4
Lmh_Caril.04G124000.path1	65	0	30	0	66	0	60	0	52	0	51	0	50	0	68	0	116	0	203	0	79	0	130	0	99	0	91	0	92	0	122	0	29	0	26	0	70	0	55	0	41	0	40	0	63	0	35	0	34	0	88	0	93	0	78	0	47	0	69	0	35	0	102	0	66	0	90	0	55	0	93	0	63	0	61	0	108	0	95	0	37	0	45	0	74	0	62	0	55	0	106	0	93	0	44	0
Lmh_Caril.04G124100.path1	157	0	489	0	115	0	124	0	205	0	217	0	152	0	132	0	173	0	371	0	363	0	346	0	197	0	199	0	311	0	252	0	1070	0	1014	0	107	0	96	0	294	0	322	0	140	0	147	0	1035	0	168	0	181	0	244	0	567	0	451	0	519	0	269	0	519	0	220	0	200	0	206	0	133	0	101	0	206	0	236	0	438	0	423	0	76	0	92	0	209	0	198	0	151	0	103	0
Lmh_Caril.04G124300.path1	0	0	0	0	0	0	0	0	0	0	0	0	0	0	0	0	0	0	0	0	0	0	1	0	0	0	0	0	0	0	0	0	0	0	0	0	0	0	0	0	0	0	0	0	0	0	0	0	0	0	0	0	0	0	0	0	0	0	0	0	0	0	0	0	0	0	0	0	0	0	0	0	0	0	0	0	0	0	0	0	0	0	0	0	0	0	0	0	0	0	0	0	0	0	0	0
Lmh_Caril.04G124500.path1	0	0	0	0	0	0	0	0	0	0	0	0	0	0	0	0	0	0	0	0	0	0	0	0	4	0	0	0	0	0	0	0	0	0	0	0	0	0	0	0	0	0	0	1	0	2	0	0	0	0	0	0	0	0	0	0	0	3	0	0	0	0	0	0	0	0	0	0	0	0	0	0	0	0	1	0	0	0	0	0	0	0	0	0	0	0	0	0	0	0	0	0	0	0	0	0
Lmh_Caril.04G124600.path1	0	0	0	0	0	0	0	1	0	0	0	0	0	0	0	2	0	0	0	0	0	0	0	1	0	0	0	0	0	0	0	0	56	0	49	0	45	0	36	0	60	0	52	0	28	0	32	0	79	0	10	0	48	0	30	0	0	0	0	0	0	0	59	0	0	0	0	0	0	0	0	0	0	0	0	0	0	0	0	0	0	0	0	0	0	0	0	0	0	0	0	0	0	0	0	0
Lmh_Caril.04G124700.path1	466	5	96	5	500	3	467	2	285	1	343	5	361	6	361	6	409	9	603	9	314	4	372	0	684	10	537	9	396	1	508	6	108	7	152	0	484	8	407	7	149	2	263	4	327	10	324	9	85	0	614	9	434	3	393	0	195	2	250	4	0	3	533	4	5	0	34	9	38	11	53	5	68	11	43	8	52	11	35	0	24	0	21	1	109	16	95	15	94	5	107	7	16	7	103	1
Lmh_Caril.04G125000.path1	0	0	0	0	0	0	0	0	0	0	0	0	0	0	0	0	0	0	0	0	0	0	0	0	0	0	0	0	0	0	0	0	0	0	0	0	0	0	0	0	0	0	0	0	0	0	0	0	0	0	0	0	0	0	0	0	0	0	0	0	0	0	0	0	0	0	0	0	0	0	0	0	0	0	0	0	0	0	0	0	0	0	0	0	0	0	0	0	0	0	0	0	0	0	0	0
Lmh_Caril.04G125100.path1	0	0	0	0	0	0	0	0	0	0	0	0	0	0	2	0	0	0	0	1	1	0	2	0	0	0	0	1	0	0	3	0	0	0	0	0	7	0	8	0	4	0	6	0	5	0	5	0	4	3	11	0	2	0	8	0	0	0	0	0	1	0	1	0	2	0	1	0	13	0	5	0	3	0	4	0	2	1	4	0	2	0	0	0	8	0	2	0	1	0	2	0	3	0	1	0
Lmh_Caril.04G125500.path1	0	0	0	0	0	0	0	0	0	0	0	0	0	0	0	0	0	0	0	0	0	0	0	0	0	0	0	0	0	0	0	0	0	0	0	0	0	0	0	0	0	0	0	0	0	0	0	0	0	0	0	0	0	0	0	0	0	0	0	0	0	0	0	0	0	0	0	0	0	0	0	0	0	0	0	0	0	0	0	0	0	0	0	0	0	0	0	0	0	0	0	0	0	0	0	0
Lmh_Caril.04G125900.path1	0	0	0	0	0	0	0	0	0	0	0	0	0	0	0	0	0	0	0	0	0	0	0	0	0	0	0	0	0	0	0	0	0	0	0	0	0	0	0	0	0	0	0	0	0	0	0	0	0	0	0	0	0	0	0	0	0	0	0	0	0	0	0	0	0	0	0	0	0	0	0	0	0	0	0	0	0	0	0	0	0	0	0	0	0	0	0	0	0	0	0	0	0	0	0	0
Lmh_Caril.04G126000.path1	3	0	1	0	0	0	0	0	0	0	0	0	1	0	4	0	1	0	1	0	0	0	0	0	1	0	2	0	3	0	4	0	12	0	17	0	6	0	4	0	6	0	8	0	8	0	10	0	41	0	3	0	4	0	5	0	3	0	2	0	0	0	11	0	0	0	0	0	0	0	0	0	0	0	0	0	0	0	0	0	4	0	4	0	2	0	2	0	0	0	3	0	0	0	1	0
Lmh_Caril.04G126100.path1	0	0	0	0	0	0	0	0	0	0	0	2	0	0	0	1	0	0	0	0	0	0	0	0	0	0	0	0	0	0	0	0	0	0	0	0	0	0	0	0	0	0	0	1	0	0	0	0	0	0	0	0	0	0	0	0	0	0	0	0	0	0	0	0	0	0	0	0	0	0	0	0	0	0	0	0	0	0	0	0	0	0	0	0	0	0	0	0	0	0	0	0	0	0	0	0
Lmh_Caril.04G126200.path1	0	0	0	0	0	0	0	0	0	0	0	0	0	0	0	0	0	0	0	0	0	0	0	0	0	0	0	0	0	0	0	0	0	0	0	0	0	0	0	0	0	0	0	0	0	1	0	0	0	0	0	0	0	0	0	0	0	0	0	0	0	0	0	0	0	0	0	2	0	0	0	1	0	0	0	0	0	0	0	0	0	0	0	0	0	0	0	5	0	0	0	0	0	0	0	0
Lmh_Caril.04G126300.path1	134	35	17	0	98	25	58	34	74	27	75	27	92	16	73	13	72	12	117	17	72	12	68	14	119	27	102	24	108	28	94	28	28	1	30	0	82	29	45	11	35	14	50	16	79	19	69	25	56	1	137	16	77	9	92	13	51	8	58	17	0	0	137	15	0	0	1	23	0	23	0	25	0	18	0	40	0	34	0	29	44	5	47	4	92	17	97	12	106	24	135	45	65	9	110	22
Lmh_Caril.04G126500.path1	1	25	0	2	2	18	0	23	0	26	0	21	0	17	3	24	9	36	3	29	2	9	1	18	6	20	1	42	0	17	1	29	0	2	1	0	4	18	0	9	1	15	3	18	2	21	12	10	8	3	0	19	0	10	6	21	0	13	0	15	0	0	0	14	0	3	0	42	0	14	0	19	0	45	0	23	0	22	0	36	0	1	0	1	1	20	0	23	1	40	4	38	0	17	4	12
Lmh_Caril.04G126600.path1	313	1	194	14	359	18	213	11	316	8	349	15	348	3	292	0	313	6	558	5	426	12	454	22	475	6	447	3	431	5	445	5	219	4	247	3	391	10	300	21	290	3	334	4	378	11	383	4	291	3	537	2	435	5	419	21	450	0	428	4	0	3	578	2	0	7	0	3	0	17	0	12	0	0	0	2	1	1	1	5	205	2	173	6	247	9	272	17	300	3	385	3	121	0	344	11
Lmh_Caril.04G126700.path1	77	6	76	16	61	5	71	13	58	15	58	16	38	8	69	15	93	5	164	9	134	22	126	17	165	14	123	15	119	16	113	10	70	13	88	13	77	13	36	11	60	9	61	20	53	8	56	15	100	7	106	10	97	9	123	6	120	20	102	17	1	4	119	13	5	5	4	12	4	18	11	15	9	17	3	11	14	16	12	9	104	22	73	14	60	12	46	9	69	3	69	14	12	6	52	5
Lmh_Caril.04G127000.path1	81	9	31	0	127	6	102	12	87	3	70	2	86	3	93	9	106	7	164	17	73	0	89	3	150	13	94	2	138	7	120	2	24	0	33	3	31	2	32	2	29	6	28	3	32	0	24	3	21	1	73	0	55	6	60	4	70	4	61	0	17	0	59	1	32	1	36	0	35	7	40	16	62	3	44	8	24	8	36	4	106	6	116	8	128	3	114	3	107	3	108	17	51	9	104	4
Lmh_Caril.04G127100.path1	3	3	0	0	6	3	6	9	0	3	5	0	4	0	10	1	16	3	15	2	13	3	22	8	13	0	20	3	11	2	16	3	10	5	17	4	49	11	33	7	24	0	23	4	20	1	16	0	1	0	10	4	17	1	30	5	8	7	8	0	0	0	17	0	0	0	0	2	0	0	0	2	0	3	0	3	0	1	0	1	6	1	3	2	8	4	9	3	23	1	9	1	5	10	3	0
Lmh_Caril.04G127200.path1	161	0	8	0	176	4	117	0	109	0	124	0	123	0	136	0	14	0	43	0	20	0	20	0	31	0	26	1	40	0	35	1	2	0	0	0	51	0	47	0	30	0	49	0	24	0	15	0	0	0	34	0	31	1	26	0	25	0	6	0	0	0	30	0	0	0	5	0	10	0	10	0	23	0	1	1	12	0	13	0	3	0	1	0	69	0	72	0	82	0	137	2	52	0	95	0
Lmh_Caril.04G127300.path1	184	1	69	0	240	6	141	2	202	0	146	1	123	3	186	1	124	0	181	3	99	0	108	2	148	0	105	4	133	6	125	10	48	4	72	0	112	4	79	7	60	0	79	4	85	4	73	3	61	0	141	0	106	3	162	8	59	0	61	0	15	0	149	0	10	0	64	4	77	4	85	4	82	2	56	10	78	3	97	1	87	9	98	0	169	2	249	1	224	9	230	10	141	0	182	6
Lmh_Caril.04G127400.path1	0	18	0	9	0	39	0	19	0	17	1	14	0	20	0	28	0	29	0	26	0	12	0	9	0	33	0	20	0	14	1	27	2	11	0	29	15	30	6	24	6	6	2	8	13	32	2	21	0	24	3	18	4	13	8	9	0	14	0	6	0	25	9	15	0	7	0	44	0	24	0	38	0	25	0	29	0	40	0	21	0	2	0	10	0	24	0	40	0	21	0	39	0	50	0	17
Lmh_Caril.04G127500.path1	0	15	0	3	2	13	0	11	0	11	0	8	0	13	0	22	0	29	0	31	1	25	3	14	3	23	2	8	2	16	0	20	7	20	15	12	7	36	3	17	2	17	0	19	5	11	3	17	5	6	4	12	6	7	1	18	3	33	0	11	0	7	3	10	0	17	0	38	3	15	0	20	0	53	1	29	0	31	0	35	3	12	11	30	1	15	2	15	9	14	2	19	0	28	1	6
Lmh_Caril.04G127700.path1	120	124	146	179	106	160	86	117	97	134	82	143	94	175	86	171	260	218	302	276	238	230	281	236	288	278	287	283	215	236	251	221	428	305	437	264	304	239	203	218	179	141	254	157	279	175	288	190	719	170	452	153	350	110	486	151	248	195	237	182	88	152	461	141	148	254	156	213	106	190	151	248	151	304	161	247	151	261	122	225	387	220	339	241	211	211	255	192	281	218	268	222	43	112	263	209
Lmh_Caril.04G127800.path1	0	0	0	0	0	0	0	0	0	0	0	0	0	0	0	0	0	0	0	0	0	0	0	1	0	0	0	0	0	0	0	0	4	0	0	0	0	0	0	0	0	0	0	0	0	0	0	0	0	0	0	0	0	0	0	0	0	0	0	0	0	0	0	0	1	0	0	0	0	0	0	0	0	0	0	0	0	0	0	0	1	1	1	0	0	0	0	0	0	0	0	0	0	0	0	0
Lmh_Caril.04G127900.path1	0	0	0	0	7	0	0	0	0	0	0	0	0	0	0	0	0	0	0	0	2	4	3	0	0	0	1	0	0	0	0	0	0	0	0	0	1	0	5	0	0	0	3	1	0	0	3	0	0	0	0	0	2	0	0	0	0	0	0	0	0	0	0	0	0	0	0	0	0	0	3	0	0	0	3	2	0	0	0	0	0	0	0	0	0	0	0	0	0	0	2	0	0	0	0	0
Lmh_Caril.04G128100.path1	33	0	94	0	16	0	10	0	15	0	11	0	18	0	37	0	31	0	30	0	15	0	19	0	18	0	24	0	30	0	32	0	80	0	91	0	15	0	20	0	20	0	18	0	17	0	18	0	75	0	11	0	15	0	19	0	46	0	36	0	0	0	23	0	0	0	0	0	0	0	0	0	0	0	0	0	0	0	0	0	0	0	0	0	0	0	1	0	0	0	1	0	0	0	0	0
Lmh_Caril.04G128500.path1	0	0	0	0	0	0	0	0	0	0	0	0	0	0	0	0	0	0	0	0	0	0	0	0	0	0	0	0	0	0	0	0	0	0	0	0	0	0	0	0	0	0	0	0	0	0	0	0	0	0	0	0	0	0	4	0	0	0	0	0	0	0	0	0	0	0	0	0	0	0	0	0	0	0	0	0	0	0	0	0	0	0	0	0	0	0	0	0	0	0	0	0	0	0	0	0
Lmh_Caril.04G128600.path1	0	3	0	0	0	6	0	4	0	0	0	1	0	1	0	0	1	5	3	2	0	1	1	0	0	4	0	4	0	1	0	0	0	0	0	0	0	0	0	0	0	0	1	0	9	0	2	0	0	0	2	2	0	0	0	0	0	6	0	3	0	0	4	1	0	0	0	0	0	1	0	0	0	4	0	1	1	0	0	1	0	0	0	0	0	1	0	0	0	1	0	2	0	1	0	0
Lmh_Caril.04G128800.path1	0	0	0	0	0	5	0	2	0	0	0	0	0	0	0	2	0	1	0	5	0	0	0	1	0	4	0	0	0	0	0	4	0	0	0	0	0	5	0	2	0	0	0	0	0	0	0	2	0	0	0	0	0	4	0	0	0	0	0	0	0	0	0	6	0	0	0	4	0	0	0	2	0	2	0	0	0	4	0	4	0	0	0	0	0	4	0	6	0	4	0	1	0	3	0	2
Lmh_Caril.04G128900.path1	0	0	0	0	0	0	0	0	0	0	0	0	0	0	0	0	0	0	0	0	0	0	0	0	0	0	0	0	0	0	0	0	0	0	0	0	0	0	0	0	0	0	0	0	0	0	0	0	0	0	0	0	0	0	5	1	0	0	0	0	0	0	0	0	0	0	0	0	0	0	0	0	0	0	0	0	0	0	0	0	0	0	0	0	0	0	0	0	0	0	0	0	0	0	0	0
Lmh_Caril.04G129000.path1	0	4	0	4	0	3	0	0	0	3	0	2	0	4	0	2	0	0	0	2	0	4	0	5	0	5	0	0	0	1	0	3	1	13	0	3	0	0	0	0	1	5	0	1	0	3	1	7	0	14	0	2	0	6	0	4	0	0	0	0	0	0	0	0	0	3	0	0	0	7	0	5	0	3	0	1	0	1	0	0	1	4	0	5	0	5	0	4	0	1	1	4	0	10	0	5
Lmh_Caril.04G129100.path1	0	1	0	0	0	0	0	0	0	0	0	0	0	0	0	0	0	0	0	0	0	0	0	0	0	0	0	0	0	0	0	0	0	0	0	0	0	0	0	0	0	0	0	0	0	0	0	0	0	0	0	0	0	0	0	0	0	0	0	0	0	0	0	0	0	0	0	0	0	0	0	0	0	0	0	0	0	0	0	0	0	0	0	0	0	0	0	0	0	0	0	0	0	0	0	0
Lmh_Caril.04G129200.path1	0	0	0	0	0	0	0	0	0	0	1	0	0	0	0	0	0	0	0	0	0	0	0	0	1	0	0	0	0	0	0	0	28	0	47	0	36	0	39	0	51	0	37	0	48	0	61	0	25	0	23	0	34	0	34	1	0	0	0	0	0	0	34	0	2	3	0	0	0	0	0	0	0	0	0	0	0	0	0	0	0	0	0	0	0	0	0	0	0	0	0	0	0	0	0	0
Lmh_Caril.04G129300.path1	0	0	0	0	0	0	0	0	0	3	0	3	0	2	0	3	0	9	0	8	0	0	0	0	0	3	0	6	0	0	0	0	0	0	0	0	2	0	0	5	0	5	0	3	0	10	0	5	0	0	1	0	0	4	0	0	0	0	0	1	0	0	0	4	0	0	0	5	0	8	0	9	0	12	0	7	0	14	0	9	0	0	0	0	0	7	0	1	0	12	0	6	0	19	0	4
Lmh_Caril.04G129400.path1	0	0	0	0	0	0	0	0	0	0	0	0	0	0	0	0	0	0	1	0	5	0	0	0	0	0	0	0	0	0	0	0	0	0	0	0	0	0	1	0	1	0	0	0	0	0	0	0	0	0	0	0	0	0	0	0	0	0	1	0	0	0	0	0	0	0	0	0	0	0	0	0	0	1	0	0	0	0	0	0	0	0	0	0	0	0	0	0	0	0	0	0	0	0	0	0
Lmh_Caril.04G129500.path1	25	0	0	0	33	4	19	4	4	0	7	0	8	0	3	0	10	1	25	2	4	2	13	0	31	0	11	1	15	7	34	2	2	0	0	0	101	0	66	1	25	0	14	1	30	0	44	0	0	0	48	0	19	3	38	0	2	0	5	0	0	0	18	0	3	0	21	0	33	0	28	0	46	0	41	2	11	0	28	0	7	0	0	0	36	0	44	1	37	1	49	0	6	5	26	0
Lmh_Caril.04G129600.path1	10	2	32	0	19	2	11	0	22	1	10	0	8	0	20	3	0	2	12	1	5	0	3	1	8	0	4	1	8	0	2	2	152	2	181	9	43	3	61	1	69	1	49	0	47	0	65	0	97	0	51	0	45	0	63	0	1	0	2	1	76	0	59	0	148	6	57	0	33	0	35	2	42	0	44	1	73	2	54	1	7	6	12	7	12	1	4	0	9	0	19	1	0	0	7	0
Lmh_Caril.04G129700.path1	0	0	0	0	0	0	0	0	0	0	0	0	0	0	0	0	0	0	0	0	0	0	0	0	0	0	0	0	0	0	0	0	0	0	0	0	0	0	0	0	0	0	0	0	0	0	0	0	0	0	0	0	0	0	0	0	0	0	0	0	0	0	0	0	0	0	0	0	0	0	0	0	0	0	0	0	0	0	0	0	0	0	0	0	0	0	0	0	0	0	0	0	0	0	0	0
Lmh_Caril.04G129800.path1	192	8	314	8	167	3	161	8	67	1	60	2	118	2	173	10	242	0	377	0	121	0	180	0	388	0	323	0	268	1	295	0	256	0	381	6	300	0	258	0	107	0	144	0	196	2	182	0	244	3	269	0	163	0	210	1	78	0	105	0	121	0	345	0	271	3	104	3	81	2	89	0	111	0	143	1	105	0	137	0	910	6	846	10	271	8	293	3	147	3	245	2	224	25	302	2
Lmh_Caril.04G129900.path1	17	10	20	4	19	9	16	6	28	5	38	17	22	12	21	8	35	10	29	19	22	23	24	17	38	16	43	13	27	6	19	12	38	29	30	13	22	6	10	20	10	25	26	16	10	5	16	13	40	17	33	13	23	10	16	12	36	22	37	20	32	0	26	11	39	19	19	16	1	8	20	18	35	21	16	18	18	12	20	5	33	12	38	25	24	9	32	3	43	22	40	14	46	0	36	14
Lmh_Caril.04G130000.path1	8	0	0	0	27	0	21	0	15	0	9	0	9	0	25	0	15	0	39	0	26	0	27	0	14	0	14	0	21	0	33	0	31	0	26	0	33	0	15	0	2	0	13	0	29	0	5	0	11	0	27	0	15	0	4	0	8	0	3	0	11	0	23	1	2	0	20	0	8	0	18	0	8	0	9	0	15	0	11	0	29	0	34	0	20	0	20	0	0	0	2	0	0	0	21	0
Lmh_Caril.04G130100.path1	7	0	0	0	26	0	7	0	22	0	20	0	25	0	17	0	16	0	28	0	52	0	57	0	35	0	24	0	10	0	7	0	2	0	4	0	15	0	10	0	45	0	32	0	24	0	12	0	0	0	12	0	56	0	45	0	58	0	57	0	0	0	28	0	0	0	0	0	0	0	0	0	0	0	0	0	0	0	0	0	0	0	0	0	0	0	0	0	0	3	0	0	0	0	0	0
Lmh_Caril.04G130200.path1	119	0	334	0	154	1	103	2	120	0	160	3	117	1	113	2	193	4	197	5	269	5	262	2	191	2	223	0	141	0	132	0	429	0	370	1	123	0	139	0	158	1	153	0	92	0	100	0	474	6	169	0	182	0	173	0	253	0	266	1	246	0	149	8	294	13	71	7	63	0	69	0	115	4	84	1	69	4	86	6	385	9	410	10	139	1	158	1	248	8	235	2	153	0	147	2
Lmh_Caril.04G130300.path1	0	0	0	0	0	0	0	0	0	0	0	0	0	0	0	0	0	0	0	0	0	0	0	0	0	0	0	0	0	0	0	0	0	0	0	0	0	0	0	0	0	0	0	0	0	0	0	0	0	0	0	0	0	0	0	0	0	0	0	0	0	0	0	0	0	0	0	0	0	0	0	0	0	0	0	0	0	0	0	0	0	0	0	0	0	0	0	0	0	0	0	0	0	0	0	0
Lmh_Caril.04G130500.path1	369	0	171	0	356	0	337	0	270	1	301	0	313	0	277	0	363	0	629	0	361	1	441	0	485	0	459	0	471	0	513	0	273	0	285	0	572	1	389	0	355	0	387	0	612	0	545	0	271	0	708	0	411	0	583	1	325	0	298	0	82	0	763	0	177	0	427	0	341	0	378	0	366	0	337	0	434	0	512	0	297	0	286	1	476	1	440	0	391	0	487	0	70	0	591	0
Lmh_Caril.04G130600.path1	0	0	2	1	0	1	0	0	1	0	0	0	1	1	0	0	60	0	96	0	94	1	111	0	86	0	98	0	70	0	83	0	77	0	78	0	143	0	102	2	78	0	96	0	71	0	68	0	142	0	133	0	147	0	159	1	51	0	78	0	100	0	163	0	75	0	91	0	87	0	131	0	85	0	77	0	95	0	107	0	94	4	90	0	86	0	82	0	60	0	95	1	58	0	74	1
Lmh_Caril.04G130700.path1	0	0	0	0	0	0	0	0	0	0	0	0	0	0	1	0	0	0	0	0	0	0	0	0	0	0	0	0	0	0	0	0	0	0	0	0	0	0	0	0	0	0	0	0	1	0	1	0	0	0	0	0	0	0	0	0	0	0	0	0	0	0	0	0	0	0	0	0	0	0	0	0	0	0	0	0	0	0	0	0	0	0	0	0	0	0	0	0	2	0	0	0	0	0	0	0
Lmh_Caril.04G130800.path1	0	0	0	0	0	0	0	0	0	0	0	0	0	0	0	0	0	0	0	0	0	0	0	0	0	0	0	0	0	0	0	0	0	0	0	0	0	0	0	0	0	0	0	0	0	0	0	0	0	0	0	0	0	0	0	0	0	0	0	0	0	0	0	0	0	0	0	0	0	0	0	0	0	0	0	0	0	0	0	0	0	0	0	0	0	0	0	0	0	0	0	0	0	0	0	0
Lmh_Caril.04G130900.path1	0	0	0	0	0	0	0	0	0	0	0	0	0	0	0	0	0	0	0	0	0	0	0	0	0	0	0	0	0	0	0	0	0	0	0	0	0	0	0	0	0	0	0	0	0	0	0	0	0	0	0	0	0	0	0	0	0	0	0	0	0	0	0	0	0	0	0	0	0	0	0	0	0	0	0	0	0	0	0	0	0	0	0	0	0	0	0	0	0	0	0	0	0	0	0	0
Lmh_Caril.04G131000.path1	0	0	0	0	0	0	0	0	0	0	0	0	0	0	0	0	0	0	0	0	0	0	0	0	0	0	0	0	0	0	0	0	0	0	0	0	0	0	0	0	0	0	0	0	0	0	0	0	0	0	0	0	0	0	0	0	0	0	0	0	0	0	0	0	0	0	0	0	0	0	0	0	0	0	0	0	0	0	0	0	0	0	0	0	0	0	0	0	0	0	0	0	0	0	0	0
Lmh_Caril.04G131200.path1	11	0	34	4	5	0	10	0	18	4	13	0	10	3	7	0	1	0	4	1	2	2	2	1	4	3	6	0	2	0	3	1	37	0	45	5	6	0	5	0	12	0	16	3	9	8	5	0	53	1	13	1	12	1	19	0	0	1	2	5	16	0	13	0	46	0	8	0	8	0	2	0	15	0	24	4	7	0	11	0	21	4	16	0	3	0	4	1	32	1	23	0	0	0	13	0
Lmh_Caril.04G131300.path1	0	0	0	0	0	0	0	0	0	0	0	0	0	0	1	0	1	0	0	0	0	0	0	1	0	0	0	0	0	0	1	0	12	0	18	0	4	0	1	0	1	0	4	0	1	0	5	0	23	0	4	0	4	0	37	0	0	0	0	0	10	0	20	0	10	0	8	0	12	1	9	0	5	0	3	0	3	0	3	0	0	0	0	0	1	0	3	0	0	0	1	0	0	0	0	1
Lmh_Caril.04G131400.path1	0	0	0	0	0	0	0	0	0	0	0	0	0	0	0	0	0	0	0	0	3	0	0	0	0	0	0	0	0	0	0	0	6	0	0	0	0	0	0	0	0	0	0	0	3	0	2	0	0	0	3	0	0	0	46	0	0	0	0	0	1	0	0	0	2	0	0	0	45	0	33	0	1	0	4	0	1	0	4	0	1	0	4	0	48	0	36	0	0	0	0	0	0	0	0	0
Lmh_Caril.04G131600.path1	0	3	0	0	0	0	0	0	0	3	0	0	0	7	0	17	0	6	0	2	0	0	0	0	0	2	0	0	0	4	0	4	0	0	0	0	0	0	0	1	3	0	2	0	18	7	15	12	0	0	40	14	0	0	2	0	0	0	0	0	0	0	31	2	2	0	10	3	0	0	0	0	7	0	1	1	7	6	21	7	0	0	0	0	4	0	4	0	0	0	0	4	10	0	15	4
Lmh_Caril.04G131700.path1	152	24	120	25	119	17	132	13	129	7	117	13	119	13	134	1	3	5	5	23	2	18	4	14	3	8	0	17	2	28	3	16	249	17	250	9	215	22	154	19	127	7	154	12	197	19	193	12	317	3	364	7	219	6	403	23	1	16	2	4	112	11	383	10	130	5	242	16	217	22	213	9	261	14	168	14	281	23	223	23	166	10	134	16	146	18	165	16	160	17	226	32	93	11	255	17
Lmh_Caril.04G131800.path1	5	1	3	5	13	0	14	0	11	3	15	0	8	1	6	0	28	3	31	0	51	5	40	9	41	6	21	1	31	4	13	3	8	0	16	6	54	0	28	0	25	0	32	1	36	0	21	0	2	0	44	1	67	0	41	0	38	3	40	5	3	0	26	0	5	0	8	0	2	0	3	1	8	0	9	0	4	0	5	0	5	2	2	0	15	0	10	0	18	0	24	2	0	0	3	3
Lmh_Caril.04G132100.path1	0	0	0	4	0	0	0	0	0	2	0	3	0	2	0	2	0	0	0	0	0	0	0	0	0	1	0	2	0	0	0	0	0	3	0	2	0	0	0	0	0	3	0	4	1	6	0	1	0	0	0	0	0	2	1	0	0	1	0	1	0	0	0	0	0	2	0	0	0	0	0	1	0	0	0	1	0	4	0	0	0	2	0	0	0	1	0	0	0	2	0	8	0	0	2	0
Lmh_Caril.04G132200.path1	0	0	0	0	0	0	0	0	0	0	0	0	0	0	0	0	0	0	0	0	0	0	0	0	0	0	0	0	0	0	0	0	0	0	0	0	0	0	0	0	0	0	0	0	0	0	0	0	0	0	0	0	0	0	0	0	0	0	0	0	0	0	0	0	0	0	0	0	0	0	0	0	0	0	0	0	0	0	0	0	0	0	0	0	0	0	0	0	0	0	0	0	0	0	0	0
Lmh_Caril.04G132300.path1	277	16	370	16	284	13	229	4	183	13	214	2	200	11	296	12	515	66	686	70	572	33	675	36	605	50	460	52	521	21	502	27	511	1	540	0	324	1	251	0	226	0	253	0	253	0	262	0	385	1	239	1	194	0	240	0	563	38	472	27	309	3	235	0	360	39	329	32	259	17	289	24	338	30	263	33	403	34	330	24	309	10	354	41	260	31	291	19	211	34	262	20	391	67	317	16
Lmh_Caril.04G132400.path1	1	0	0	0	31	0	14	0	31	0	26	0	9	0	7	0	0	0	2	0	34	0	31	0	9	0	1	0	0	0	1	0	0	0	0	0	62	0	54	0	24	0	24	0	22	0	13	0	0	0	36	0	118	0	119	0	2	0	0	0	0	0	21	0	0	0	0	0	3	0	5	0	1	0	5	0	0	0	0	0	0	0	0	0	15	0	23	0	20	0	9	0	6	0	0	0
Lmh_Caril.04G132500.path1	33	0	0	0	87	0	85	0	151	0	153	0	38	0	52	0	6	0	15	0	48	0	61	0	34	0	14	0	13	0	11	0	0	0	0	0	160	0	104	0	110	0	158	0	83	0	88	0	0	0	93	0	353	0	132	0	16	0	18	0	0	0	79	0	0	0	5	0	26	0	29	0	49	0	17	0	5	0	3	0	0	0	0	0	15	0	46	0	43	0	17	0	5	0	20	0
Lmh_Caril.04G132600.path1	167	0	41	0	188	1	181	0	137	1	139	0	155	0	164	0	92	0	137	18	51	1	64	3	152	1	145	10	119	2	114	1	46	2	39	0	157	3	179	0	98	1	117	0	147	4	136	0	28	0	229	0	132	0	143	2	25	3	47	0	14	0	237	2	29	0	205	2	109	2	119	4	159	7	125	3	186	2	189	5	48	0	40	0	114	3	87	0	126	1	128	4	127	1	150	4
Lmh_Caril.04G132700.path1	2	0	0	0	46	0	33	0	65	0	49	0	7	0	0	0	7	0	10	0	31	0	40	0	49	0	35	0	24	0	22	0	0	0	0	0	321	0	269	0	158	0	114	0	2	0	4	0	0	0	0	0	310	0	124	0	21	0	21	0	0	0	1	0	0	0	0	0	0	0	2	0	3	0	2	0	0	0	0	0	0	0	0	0	75	0	93	0	76	0	56	0	0	0	0	0
Lmh_Caril.04G132800.path1	58	6	19	12	55	12	73	6	78	7	53	17	62	9	81	24	106	3	171	6	110	9	125	1	191	5	162	5	96	3	143	6	64	3	85	6	118	6	95	1	113	2	119	5	153	7	121	0	122	2	144	5	152	2	143	0	102	3	128	4	46	0	152	3	97	7	174	10	64	2	105	5	213	11	135	10	158	8	122	2	24	5	28	3	42	14	77	20	109	25	88	33	80	27	71	14
Lmh_Caril.04G132900.path1	0	0	0	0	0	0	0	0	0	0	0	0	0	0	0	0	0	0	0	0	0	0	0	0	0	0	0	0	0	0	0	0	0	0	0	0	0	0	0	0	1	0	0	0	0	0	0	0	0	0	0	0	0	0	0	0	0	0	0	0	0	0	0	0	0	0	0	0	0	0	0	0	0	0	0	0	0	0	0	0	0	0	0	0	0	0	0	0	0	0	0	0	0	0	0	0
Lmh_Caril.04G133100.path1	4	0	11	0	4	0	6	0	10	0	9	0	9	0	5	0	0	0	0	0	0	0	0	0	0	0	0	0	0	0	0	0	0	0	0	0	0	0	0	0	0	0	0	0	0	0	0	1	0	0	0	0	0	0	0	0	0	0	0	0	7	0	0	0	0	0	17	0	4	0	5	3	16	1	15	0	13	0	1	0	6	0	7	0	7	0	13	0	11	1	15	0	6	0	7	0
Lmh_Caril.04G133200.path1	0	0	0	0	0	0	0	0	0	0	0	0	0	0	0	0	0	0	0	0	0	0	0	0	0	0	0	0	0	0	0	0	0	0	0	0	0	0	0	0	0	0	0	0	0	0	0	0	0	0	0	0	0	0	0	0	0	0	0	0	0	0	0	0	0	0	0	0	0	0	0	0	0	0	0	0	0	0	0	0	0	0	0	0	0	0	0	0	0	0	0	0	0	0	0	0
Lmh_Caril.04G133300.path1	280	0	297	0	496	0	369	2	314	0	291	1	299	0	385	0	299	0	391	0	537	0	548	0	441	1	490	0	360	2	324	1	314	0	292	0	530	2	441	0	225	0	266	0	168	0	201	0	531	0	347	0	461	2	575	0	264	0	244	0	207	0	384	0	257	0	205	1	207	0	207	1	334	0	348	0	214	1	199	0	394	0	413	2	339	0	351	3	323	0	337	0	338	0	280	0
Lmh_Caril.04G133400.path1	0	0	0	0	2	0	0	0	1	0	2	0	0	0	1	0	6	0	0	0	2	0	0	0	4	0	1	0	3	0	3	0	0	0	9	0	4	0	8	0	12	0	6	0	0	0	0	0	11	0	3	0	5	0	3	0	0	0	1	0	10	0	11	0	5	0	2	0	3	0	5	0	13	0	7	0	1	0	2	0	0	0	0	0	1	0	0	0	1	0	1	0	0	0	4	0
Lmh_Caril.04G133600.path1	0	0	0	0	0	0	0	0	0	0	0	0	0	0	0	0	0	0	0	0	0	0	0	0	0	0	0	0	0	0	0	0	2	0	0	0	0	0	0	0	0	0	0	0	0	0	0	0	5	0	0	0	0	0	0	0	0	0	0	0	0	0	0	0	0	0	0	0	0	0	0	0	0	0	0	0	0	0	0	0	0	0	0	0	0	0	0	0	0	0	0	0	0	0	0	0
Lmh_Caril.04G133800.path1	242	6	478	11	349	8	257	10	367	7	384	3	264	1	320	6	20	6	68	4	35	11	44	5	36	4	40	5	34	5	33	5	146	11	161	6	164	2	143	6	120	4	162	0	115	0	112	0	216	10	200	0	231	2	264	5	32	6	26	2	14	8	182	3	37	7	49	7	14	7	34	10	35	2	29	2	60	5	31	4	91	8	73	19	88	6	90	2	112	11	132	5	88	6	95	5
Lmh_Caril.04G134000.path1	12	29	23	35	7	23	0	29	14	30	12	51	8	29	4	36	4	50	0	57	2	50	3	56	0	48	0	52	0	27	2	49	390	55	449	90	357	63	272	46	365	57	463	55	235	35	231	23	550	86	465	21	541	20	545	25	3	98	1	71	0	0	461	16	0	46	0	64	1	41	2	46	0	40	0	33	0	56	4	32	23	53	21	89	6	58	0	24	22	72	26	96	0	77	3	33
Lmh_Caril.04G134500.path1	100	0	15	0	124	1	144	0	115	0	100	0	112	0	108	4	42	0	69	5	25	0	29	1	58	0	45	2	40	0	56	0	36	0	18	0	116	0	105	0	71	0	88	0	124	0	132	0	34	0	116	0	127	0	66	2	59	0	60	0	0	0	137	0	5	0	20	1	3	2	10	0	14	1	3	0	26	0	16	2	7	0	29	0	99	1	92	0	132	1	141	2	83	0	106	1
Lmh_Caril.04G134600.path1	17	7	15	0	20	4	20	0	23	2	26	0	27	3	22	1	18	1	46	5	25	7	47	5	30	10	25	4	21	3	15	5	31	1	17	0	32	1	24	2	15	4	32	7	22	5	34	1	36	0	23	3	23	2	76	3	17	3	27	2	6	0	44	2	27	3	22	3	19	1	21	3	29	10	30	7	26	4	20	11	19	0	23	1	21	4	18	2	34	3	41	0	28	0	36	5
Lmh_Caril.04G134700.path1	59	0	35	0	82	0	83	1	86	0	72	0	62	0	80	0	50	0	78	0	54	0	54	0	53	1	71	1	50	0	51	1	42	0	41	0	46	0	55	0	39	0	31	0	44	0	48	0	58	7	68	0	57	0	58	0	43	0	40	0	33	0	73	0	20	0	61	1	34	0	45	0	61	0	45	0	47	1	85	0	70	0	69	0	66	0	72	0	75	0	123	0	115	0	94	0
Lmh_Caril.04G134800.path1	0	0	0	0	0	0	0	0	0	0	0	0	0	0	0	0	0	0	0	0	0	0	0	0	0	0	0	0	0	0	0	0	0	0	0	0	0	0	0	0	0	0	0	0	0	0	0	0	0	0	0	0	0	0	0	0	0	0	0	0	0	0	0	0	0	0	0	0	0	0	0	0	0	0	0	0	0	0	0	0	0	0	0	0	0	0	0	0	0	0	0	0	0	0	0	0
Lmh_Caril.04G135000.path1	66	0	2	0	29	0	34	0	37	0	33	0	58	0	58	0	46	0	50	0	48	0	48	0	77	0	64	0	55	0	90	0	7	0	5	0	15	0	25	0	8	0	18	0	32	0	35	0	6	0	53	0	29	0	35	0	53	0	64	0	5	0	73	0	1	0	38	0	30	0	32	0	42	0	25	0	45	0	53	0	3	0	4	0	71	0	135	0	35	0	54	0	108	0	98	0
Lmh_Caril.04G135100.path1	11	0	16	13	19	5	11	5	16	2	9	4	7	5	12	4	10	4	21	4	5	5	8	5	9	2	10	7	10	7	11	7	22	17	14	23	10	12	4	6	4	0	7	4	17	3	5	10	10	7	19	2	8	1	23	3	9	3	3	6	5	16	21	7	3	15	7	5	6	3	12	11	7	6	1	13	9	6	5	3	17	15	19	4	6	1	2	0	8	6	19	4	21	0	6	4
Lmh_Caril.04G135200.path1	3	1	0	0	3	1	2	3	3	4	8	10	6	11	3	6	9	2	12	11	29	18	26	2	25	6	13	11	13	8	13	2	0	5	2	1	13	6	8	7	21	4	11	6	9	4	3	1	0	0	1	6	25	20	2	2	14	7	22	5	0	0	0	4	1	3	0	9	1	3	0	3	0	12	2	3	4	9	0	4	0	0	5	0	2	5	5	0	10	12	5	2	0	0	13	1
Lmh_Caril.04G135500.path1	0	42	2	14	0	32	1	28	0	36	0	22	0	28	0	49	0	45	0	46	0	38	0	42	0	55	0	29	0	31	0	35	0	12	1	22	0	36	0	31	0	36	0	39	0	37	0	35	0	12	0	28	0	21	0	23	0	46	0	49	0	8	0	24	0	6	0	44	0	27	0	35	0	49	0	42	0	58	0	31	0	23	0	28	0	26	0	34	0	41	0	31	0	46	0	31
Lmh_Caril.04G135600.path1	75	1	11	0	129	0	92	0	136	2	101	0	89	0	104	1	48	1	90	0	124	0	125	0	89	4	99	1	68	1	71	2	16	0	5	0	87	0	73	3	54	1	47	1	68	0	57	0	18	0	80	0	165	0	270	0	79	3	114	0	0	0	107	0	0	0	0	0	0	0	0	0	0	5	0	3	1	0	2	1	7	0	14	0	75	0	74	0	209	0	258	0	136	0	88	0
Lmh_Caril.04G135800.path1	6	26	27	18	15	20	13	16	33	25	21	23	5	24	16	44	6	28	9	44	10	12	2	24	4	43	25	27	11	33	8	35	12	34	19	48	10	40	10	21	11	42	11	46	6	35	18	19	17	27	17	16	14	32	7	11	17	49	17	43	0	56	0	8	0	34	0	29	0	23	0	21	0	47	0	47	0	41	0	18	13	5	17	22	3	25	2	23	23	69	15	48	8	15	5	11
Lmh_Caril.04G136100.path1	90	3	42	0	110	2	77	2	72	2	39	0	105	2	89	2	124	3	105	3	53	0	100	4	91	1	78	1	96	3	131	1	22	0	29	0	92	0	67	0	35	0	41	0	67	0	79	0	23	3	120	0	65	0	76	1	167	4	91	3	62	0	110	1	41	0	98	0	90	1	105	1	77	1	40	1	71	2	68	0	49	0	57	0	121	0	168	0	111	0	71	0	59	0	152	0
Lmh_Caril.04G136200.path1	7	0	0	0	0	0	0	0	3	0	0	0	12	0	1	0	5	0	7	0	7	0	1	0	1	0	3	0	1	0	1	0	9	0	11	0	0	0	0	0	4	0	1	0	3	0	0	0	3	0	2	0	1	0	0	0	2	0	13	0	0	0	2	0	0	0	0	0	0	0	0	0	0	0	0	0	0	0	0	0	4	0	2	0	1	0	3	0	1	0	2	0	4	0	10	0
Lmh_Caril.04G136300.path1	0	0	0	0	0	0	0	0	0	0	0	0	0	0	0	0	0	0	0	0	0	0	0	0	0	0	0	0	0	0	0	0	0	0	0	0	0	0	0	0	0	0	0	0	0	0	0	0	0	0	0	0	0	0	0	0	0	0	0	0	0	0	0	0	0	0	0	0	0	0	0	0	0	0	0	0	0	0	0	0	0	0	0	0	0	0	0	0	0	0	0	0	0	0	0	0
Lmh_Caril.04G136400.path1	131	0	174	0	140	1	166	0	128	0	114	1	124	0	112	2	146	1	197	0	174	0	167	0	199	1	187	0	124	0	117	0	172	2	245	0	119	0	92	0	104	0	86	0	70	0	90	0	128	0	56	0	73	0	66	1	215	0	202	5	79	0	112	0	181	1	83	4	78	1	98	0	96	3	100	1	97	0	82	0	230	2	242	0	145	2	148	0	181	0	177	2	144	0	172	1
Lmh_Caril.04G136500.path1	1	0	0	0	17	0	2	0	26	0	33	0	4	0	9	0	0	0	1	0	1	0	0	0	3	0	0	0	0	0	0	0	0	0	0	0	10	0	8	0	21	0	28	0	18	0	15	0	0	0	7	0	4	0	4	0	1	0	2	0	0	0	2	0	0	0	0	0	0	0	0	0	0	0	2	0	0	0	0	0	0	0	0	0	12	0	11	0	42	0	40	0	19	0	18	0
Lmh_Caril.04G136800.path1	0	0	0	11	1	5	0	10	0	4	0	4	0	6	0	12	1	13	7	20	7	3	0	7	7	16	1	4	6	2	4	10	7	16	13	14	8	8	3	10	3	3	0	9	3	3	6	11	0	18	11	8	5	0	3	13	0	4	0	6	0	1	0	6	2	19	0	15	0	5	0	10	0	5	0	6	0	19	0	14	13	19	6	19	4	15	2	4	4	21	10	10	6	15	2	9
Lmh_Caril.04G137000.path1	0	0	5	0	0	0	0	0	0	0	0	0	0	0	0	0	1	0	0	1	0	0	0	2	0	0	0	0	0	0	0	1	0	0	0	0	0	0	0	0	2	0	0	0	0	0	0	0	0	0	0	2	0	0	0	0	0	0	0	0	0	0	0	0	0	0	0	3	0	0	0	1	0	0	0	0	0	0	0	5	2	0	3	0	1	0	0	0	1	0	1	0	0	0	0	0
Lmh_Caril.04G137200.path1	0	0	0	0	0	0	0	0	0	0	0	0	0	0	0	0	0	0	0	0	0	0	0	0	0	0	0	0	0	0	0	0	0	0	0	0	0	0	0	0	0	0	3	0	0	0	0	0	0	0	0	0	0	0	0	0	0	0	0	0	0	0	0	0	0	0	0	0	0	0	0	0	0	0	2	0	0	0	0	0	0	0	0	0	0	0	0	0	1	0	0	0	0	0	1	0
Lmh_Caril.04G137300.path1	0	1	0	10	0	7	0	3	0	10	0	6	0	8	0	3	0	9	0	17	0	24	0	16	0	14	0	26	0	4	0	3	0	12	0	10	0	11	0	7	0	9	0	4	0	6	0	3	0	3	0	7	0	14	0	3	0	11	0	12	0	12	0	1	0	2	0	10	0	4	0	3	0	17	0	14	0	7	0	4	0	5	0	18	0	3	0	10	0	13	0	13	0	6	0	6
Lmh_Caril.04G137400.path1	14	0	34	0	23	0	17	0	17	0	13	0	10	0	14	0	10	0	32	0	53	0	57	0	30	0	41	0	25	0	21	0	31	0	30	0	12	0	15	0	18	0	11	0	4	0	7	0	28	0	17	0	31	0	37	0	35	0	37	0	23	0	22	0	34	1	8	0	7	0	8	0	15	0	19	0	17	0	3	0	30	0	47	0	12	0	21	0	49	0	24	0	29	0	10	0
Lmh_Caril.04G137500.path1	0	0	0	0	0	0	0	0	0	0	0	0	0	0	5	3	0	0	1	0	0	0	0	0	0	0	0	0	0	0	0	0	0	0	0	0	0	0	1	0	0	2	0	1	0	0	0	1	0	0	1	0	0	1	1	0	0	0	0	0	0	0	0	0	0	0	0	0	0	0	0	0	0	0	0	2	0	0	0	1	0	0	0	0	0	0	0	0	0	1	0	0	0	0	0	0
Lmh_Caril.04G137900.path1	19	0	0	0	23	0	18	0	11	0	19	0	10	0	24	0	13	0	19	0	4	0	12	0	14	0	24	0	20	0	21	0	0	0	0	0	11	0	8	0	14	0	3	0	13	0	4	0	0	0	23	0	19	0	15	0	3	0	11	0	0	0	1	0	0	0	15	0	4	0	11	0	6	0	5	0	6	0	21	0	0	0	0	0	5	0	3	0	18	0	21	0	45	0	37	0
Lmh_Caril.04G138000.path1	99	20	55	10	61	14	82	11	75	15	66	16	67	22	123	48	43	14	73	24	42	12	36	11	43	11	54	14	41	15	54	24	146	11	155	13	223	25	175	17	134	6	140	13	169	17	197	14	82	9	131	9	97	13	132	16	38	17	32	4	0	4	149	12	0	9	0	18	2	10	0	10	1	24	1	13	1	25	2	25	31	10	42	30	47	17	51	5	48	15	55	24	41	8	45	8
Lmh_Caril.04G138100.path1	14	1	7	11	18	0	23	3	6	0	6	0	10	1	19	0	17	1	17	4	9	2	13	0	43	4	13	6	22	0	28	0	27	3	33	1	53	1	37	0	25	0	23	2	36	1	51	2	18	0	27	1	10	6	20	2	4	1	3	0	0	0	40	3	0	5	0	1	0	1	0	4	0	2	0	4	0	3	0	0	10	1	8	1	30	0	38	4	10	2	23	7	24	7	24	2
Lmh_Caril.04G138600.path1	83	0	0	0	81	0	69	0	100	0	147	0	64	0	101	0	0	0	1	0	0	0	0	0	0	0	0	0	0	0	0	0	0	0	0	0	134	0	104	0	102	0	87	0	77	0	47	0	0	0	90	0	107	0	64	0	0	0	0	0	0	0	111	0	0	0	0	0	0	0	0	0	0	0	0	0	0	0	0	0	0	0	0	0	0	0	0	0	0	0	0	0	0	0	0	0
Lmh_Caril.04G138700.path1	0	41	0	2	4	56	6	33	1	60	0	54	0	31	3	33	10	50	6	79	7	12	1	38	9	77	7	81	2	47	10	37	0	1	6	6	2	58	6	30	1	28	2	42	5	23	1	40	3	3	8	24	2	22	5	40	2	13	0	35	0	1	8	48	0	7	0	23	0	44	0	47	0	99	0	66	0	55	0	37	0	2	0	0	0	36	1	30	8	88	5	110	5	65	9	23
Lmh_Caril.04G138800.path1	0	8	1	0	1	6	0	0	0	4	0	5	0	0	0	16	0	5	0	28	0	3	1	8	0	6	0	6	1	4	1	6	17	11	2	4	26	20	12	7	12	12	7	11	20	10	10	14	9	4	6	6	8	2	7	2	2	8	0	8	5	7	11	8	11	1	30	27	17	11	14	10	30	17	19	28	26	41	30	21	0	5	0	2	1	24	0	3	0	6	0	15	0	1	0	12
Lmh_Caril.04G138900.path1	63	0	139	0	76	1	58	5	71	1	76	3	55	1	68	8	41	4	51	11	40	9	49	6	64	15	51	16	40	2	41	3	701	7	697	0	318	0	280	2	283	1	336	2	190	0	191	0	503	15	189	0	210	0	206	1	23	2	25	3	111	1	158	3	140	12	68	0	65	0	90	0	131	0	102	0	44	2	68	0	94	15	125	19	47	3	39	9	73	17	63	9	39	3	50	9
Lmh_Caril.04G139000.path1	134	2	120	2	150	6	139	0	82	1	112	2	121	0	136	1	1	8	0	14	0	1	1	8	2	9	0	1	0	7	2	3	202	7	221	0	155	10	136	2	102	2	92	5	165	1	126	0	157	8	107	0	87	3	113	1	0	1	2	8	0	14	171	0	12	8	20	11	15	2	18	4	27	3	9	7	8	5	9	3	68	4	96	5	118	8	123	3	77	5	88	3	57	0	97	6
Lmh_Caril.04G139100.path1	1	0	0	0	0	0	0	0	1	0	0	0	0	0	0	0	3	0	1	0	0	0	0	0	1	1	0	0	0	0	0	0	0	0	0	0	0	0	0	0	0	0	0	0	0	0	0	0	0	0	0	0	1	0	0	0	0	0	0	0	0	0	0	0	0	0	0	0	0	0	0	0	0	0	0	0	0	0	0	0	0	0	0	0	0	0	0	0	0	0	0	0	0	0	2	0
Lmh_Caril.04G139200.path1	0	0	0	0	0	0	0	0	0	0	0	0	0	0	0	0	0	0	0	0	0	0	0	0	0	0	0	0	0	0	0	0	0	0	0	0	0	0	0	0	0	0	0	0	0	0	0	0	0	0	0	0	0	0	0	0	0	0	0	0	0	0	0	0	0	0	0	0	0	0	0	0	0	0	0	0	0	0	0	0	0	0	0	0	0	0	0	0	0	0	0	0	0	0	0	0
Lmh_Caril.04G139400.path1	60	1	136	8	97	1	76	2	121	5	114	0	86	3	75	0	104	5	117	5	107	6	103	5	151	13	154	8	77	2	90	1	207	0	324	0	102	0	118	0	147	0	142	0	93	0	83	0	171	3	91	3	86	1	81	1	131	3	124	3	114	0	86	0	220	0	113	0	123	0	100	0	179	0	166	0	129	0	103	0	256	0	281	2	64	0	61	0	122	0	150	0	22	0	67	0
Lmh_Caril.04G139500.path1	326	0	60	0	218	2	205	1	118	1	127	0	166	1	226	5	676	0	1344	2	530	0	736	0	797	0	591	1	970	0	1131	4	234	0	255	0	667	3	493	0	478	1	381	0	878	1	766	3	217	0	772	0	388	0	485	1	229	0	206	1	4	0	689	5	5	0	5	3	6	0	4	0	4	2	1	0	6	4	1	3	211	0	224	2	739	3	632	2	250	0	533	2	772	1	829	2
Lmh_Caril.04G139600.path1	0	0	0	3	0	1	0	0	0	0	0	1	0	0	0	0	0	0	0	1	0	0	2	5	0	0	0	1	0	0	0	0	56	1	87	0	48	3	74	0	87	0	51	0	24	0	37	0	38	0	8	0	51	0	42	2	0	2	0	0	0	0	32	0	0	0	0	3	0	0	2	2	0	2	0	0	0	2	3	0	0	0	0	0	0	1	0	0	0	3	0	1	0	8	0	0
Lmh_Caril.04G139700.path1	301	8	74	0	315	6	292	3	114	0	84	2	263	6	322	14	160	6	245	10	81	1	128	0	125	9	120	1	210	2	189	7	130	0	164	0	808	4	659	8	297	2	310	2	882	5	698	2	137	0	603	5	283	4	300	2	37	0	80	1	22	0	567	2	31	0	333	5	225	1	342	2	301	19	234	17	496	13	525	9	34	0	38	0	107	2	107	3	90	2	91	8	290	0	172	2
Lmh_Caril.04G139800.path1	97	14	66	3	37	0	34	0	73	3	57	0	20	1	51	16	117	18	116	10	88	4	54	5	183	6	81	10	83	8	100	10	21	2	32	0	18	8	24	4	79	12	157	19	30	13	30	6	51	12	46	7	94	5	14	1	202	23	155	11	8	0	69	0	44	2	80	21	28	5	41	13	34	8	34	4	121	38	113	20	44	2	45	7	48	5	60	1	101	6	16	6	32	5	54	0
Lmh_Caril.04G139900.path1	56	0	95	0	54	0	73	0	56	0	52	0	95	0	85	0	71	0	99	0	106	0	145	0	103	0	108	0	69	0	69	0	120	0	83	0	98	0	90	0	94	0	103	0	80	0	83	0	99	0	74	0	62	0	97	0	95	0	73	0	58	0	66	0	134	0	108	0	101	0	91	0	92	0	95	0	111	0	71	0	187	0	186	0	181	0	189	0	185	0	162	0	195	0	152	0
Lmh_Caril.04G140000.path1	6	0	7	0	29	0	43	0	15	0	33	0	16	0	26	0	3	0	23	0	3	0	17	0	15	0	9	0	7	0	12	0	3	0	4	0	33	0	32	0	0	0	2	0	24	0	12	0	4	0	1	0	6	0	33	0	7	0	19	0	0	0	7	0	3	0	19	0	17	0	16	0	9	0	19	0	8	0	4	0	5	0	18	0	24	0	40	0	21	0	37	0	38	0	22	1
Lmh_Caril.04G140100.path1	0	0	0	0	0	0	0	0	0	0	0	0	0	0	0	0	0	0	0	0	0	0	0	0	0	0	0	0	0	0	0	0	0	0	0	0	0	0	0	0	0	0	0	0	0	0	0	0	0	0	0	0	0	0	0	0	0	0	3	0	0	0	0	0	0	0	0	0	0	0	0	0	0	0	0	0	0	0	0	0	0	0	0	0	0	0	1	0	0	0	0	0	0	0	0	0
Lmh_Caril.04G140300.path1	0	0	0	0	0	0	0	0	0	0	0	0	0	0	0	0	0	0	0	0	0	0	0	0	0	0	0	0	0	0	0	0	0	0	0	0	0	0	0	0	0	0	0	0	0	0	0	0	0	0	0	0	0	0	0	0	0	0	0	0	0	0	0	0	0	0	0	0	0	1	0	0	0	0	0	0	0	0	0	0	3	1	0	0	0	0	0	0	0	0	0	0	0	0	0	0
Lmh_Caril.04G140400.path1	29	0	21	6	21	0	22	0	18	0	28	1	15	0	21	0	11	1	20	3	22	4	40	2	28	2	18	1	23	3	23	0	27	0	11	0	16	1	14	2	10	0	7	4	11	0	24	0	12	0	17	0	21	0	44	0	34	1	32	2	22	1	27	0	20	0	13	0	8	0	7	1	15	0	20	1	7	0	4	0	14	1	35	1	35	0	19	0	45	0	29	0	7	0	37	0
Lmh_Caril.04G140500.path1	0	0	0	0	0	0	0	0	0	0	0	0	0	0	0	0	0	0	0	0	0	0	0	0	0	0	0	0	0	0	0	0	0	0	0	0	0	0	0	0	0	0	0	0	0	0	0	0	0	0	0	0	0	0	0	0	0	0	0	0	0	0	0	0	0	0	0	0	0	0	0	0	0	0	0	0	0	0	0	0	0	0	0	0	0	0	0	0	0	0	0	0	0	0	0	0
Lmh_Caril.04G140600.path1	0	6	0	0	1	0	0	0	1	3	0	6	0	0	0	0	0	0	1	5	0	0	0	0	4	1	0	4	2	7	0	3	0	0	0	0	29	0	17	3	4	0	7	0	18	0	26	1	3	0	35	2	7	0	0	0	0	8	0	0	0	0	39	0	0	0	0	16	0	0	0	1	0	3	2	6	3	2	0	0	0	0	0	0	0	2	0	0	0	0	0	5	0	0	0	4
Lmh_Caril.04G140700.path1	52	0	0	0	70	0	63	0	51	0	48	0	50	0	88	0	115	0	196	0	44	0	44	0	77	0	68	0	99	0	123	0	0	0	0	0	29	0	29	0	13	0	22	0	34	0	32	0	11	0	55	0	26	0	29	0	29	0	16	0	0	0	52	0	2	0	71	0	43	0	39	0	59	0	49	0	96	0	63	0	0	0	0	0	28	0	31	0	22	0	20	0	42	0	38	0
Lmh_Caril.04G140900.path1	0	0	0	0	0	0	0	0	0	0	0	0	0	0	0	0	0	0	0	0	0	0	0	0	0	0	0	0	0	0	0	0	0	0	0	0	0	0	0	0	0	0	0	0	0	0	0	0	0	0	0	0	0	0	0	0	0	0	0	0	0	0	0	0	0	0	0	0	0	0	0	0	0	0	0	0	0	0	0	0	0	0	0	0	0	0	0	0	0	0	0	0	0	0	0	0
Lmh_Caril.04G141000.path1	0	0	0	0	0	0	0	0	0	0	0	0	0	0	0	0	0	0	0	0	0	0	0	0	0	0	0	0	0	0	0	0	0	0	0	0	0	0	0	0	0	0	0	0	0	0	0	0	0	0	0	0	0	0	0	0	0	0	0	0	0	0	0	0	0	0	0	0	0	0	0	0	0	0	0	0	0	0	0	0	0	0	0	0	0	0	0	0	0	0	0	0	0	0	0	0
Lmh_Caril.04G141100.path1	53	3	66	0	41	0	49	2	26	0	34	2	30	1	39	1	80	1	104	6	76	0	74	3	98	9	86	1	74	0	81	1	68	1	28	0	59	3	42	4	38	0	33	0	58	0	36	1	75	5	86	0	65	0	82	0	72	1	106	0	32	0	104	7	28	5	33	1	30	1	35	2	38	0	35	5	48	4	33	0	0	5	0	4	0	3	0	0	0	0	0	2	0	0	0	2
Lmh_Caril.04G141200.path1	0	0	0	0	0	3	0	0	0	0	0	0	0	0	0	0	9	0	13	0	3	0	9	0	18	0	16	0	16	0	16	0	23	1	26	0	15	0	12	0	19	0	24	0	31	0	8	0	15	0	4	0	6	0	5	0	21	2	24	0	7	0	6	0	48	0	2	0	7	0	13	3	18	0	14	1	3	0	16	0	0	0	0	0	0	1	0	0	1	0	0	0	0	0	0	0
Lmh_Caril.04G141300.path1	0	0	7	0	0	2	0	1	0	0	1	0	0	4	0	0	10	0	24	1	14	0	11	3	8	3	21	0	9	0	16	1	47	4	67	1	18	2	18	0	16	1	21	1	24	1	16	0	38	0	8	0	16	0	16	2	18	0	15	0	39	0	4	0	42	1	29	2	14	2	14	0	10	2	12	2	20	5	13	1	2	0	6	3	0	1	1	0	1	0	0	0	0	5	4	0
Lmh_Caril.04G141400.path1	0	0	0	0	0	0	0	0	0	0	0	0	0	0	0	0	0	0	0	0	0	0	0	0	0	0	0	0	0	0	0	0	0	0	0	0	296	0	202	0	0	0	4	0	0	0	0	0	0	0	1	0	22	0	255	0	0	0	0	0	0	0	11	0	0	0	0	0	0	0	0	0	0	0	0	0	0	0	0	0	0	0	0	0	0	0	0	0	0	0	0	0	0	0	0	0
Lmh_Caril.04G141500.path1	0	0	0	0	0	0	0	0	0	0	0	0	0	0	0	0	0	0	0	0	0	0	0	0	0	0	0	0	0	0	0	0	0	0	0	0	0	0	0	0	0	0	0	0	0	0	0	0	0	0	0	0	0	0	0	0	0	0	0	0	0	0	0	0	0	0	0	0	0	0	0	0	0	0	0	0	0	0	0	0	0	0	0	0	0	0	0	0	0	0	0	0	0	0	0	0
Lmh_Caril.04G141600.path1	0	0	0	0	17	0	20	0	3	0	8	0	1	0	2	0	1	0	13	0	28	0	35	0	3	0	2	0	1	0	12	0	0	0	0	0	6	0	9	0	16	0	13	0	0	0	1	0	0	0	3	0	2	0	15	0	7	0	4	0	0	0	8	0	0	0	0	0	0	0	0	0	0	0	0	0	0	0	0	0	0	0	0	0	0	0	0	0	0	0	0	0	0	0	0	0
Lmh_Caril.04G142200.path1	1	0	1	0	1	0	1	0	7	1	9	0	2	2	1	1	5	0	10	4	5	0	2	1	9	0	10	6	4	0	4	1	11	0	11	0	14	0	5	4	12	1	14	4	6	0	23	6	4	0	4	0	21	1	7	0	7	7	11	1	0	0	9	0	6	0	5	0	0	0	1	0	7	1	2	2	0	6	0	1	1	0	4	2	3	2	9	0	5	1	9	0	0	0	3	0
Lmh_Caril.04G142400.path1	0	0	0	0	3	0	1	0	1	0	0	0	0	0	0	0	0	0	0	0	0	0	1	0	2	0	4	0	0	0	0	0	0	0	0	0	24	0	26	0	21	0	3	0	0	0	1	0	0	0	4	0	13	0	13	0	4	0	0	0	0	0	9	0	0	0	0	0	0	0	0	0	0	0	0	0	0	0	0	0	0	0	0	0	2	0	4	0	5	0	2	0	0	0	1	0
Lmh_Caril.04G142500.path1	1	3	0	0	0	8	0	3	0	4	0	0	0	5	0	5	0	0	0	7	0	5	0	3	0	0	0	0	0	0	0	1	0	0	0	0	0	0	0	0	0	0	0	0	0	0	0	0	0	0	0	1	0	2	0	0	0	6	0	1	0	0	0	0	0	0	0	0	0	0	0	0	0	0	0	0	0	0	0	0	0	1	0	0	0	3	0	0	0	3	0	1	0	0	0	1
Lmh_Caril.04G142600.path1	0	0	0	0	0	2	0	0	0	0	0	1	0	1	0	0	0	0	0	0	0	1	0	3	0	1	0	0	0	0	0	1	0	0	0	0	0	0	0	0	0	2	0	0	0	0	0	0	0	0	0	0	0	0	0	3	0	2	0	0	0	8	0	1	0	0	0	0	0	0	0	0	0	0	0	0	0	0	0	0	0	0	0	0	0	3	0	0	0	0	0	1	0	0	0	0
Lmh_Caril.04G142800.path1	0	0	0	0	0	1	0	0	0	0	0	0	0	2	0	0	0	0	0	1	0	0	0	0	0	0	0	0	0	0	0	1	0	0	0	3	0	1	0	0	0	0	0	3	0	2	0	0	0	0	0	0	0	3	0	0	0	1	0	0	0	0	0	0	0	1	0	0	0	0	0	0	0	3	0	0	0	3	0	0	0	1	0	0	0	0	0	0	0	1	0	2	0	0	0	0
Lmh_Caril.04G142900.path1	0	20	0	33	0	24	0	26	0	27	1	33	0	28	0	34	0	38	0	30	0	97	1	83	0	55	0	37	0	20	0	23	1	26	0	15	0	41	0	31	0	41	0	46	0	21	0	21	0	42	0	35	0	44	0	30	0	62	0	71	0	31	0	19	0	24	0	37	0	26	0	36	0	64	0	38	0	33	0	34	0	16	0	15	0	39	0	38	0	57	0	34	0	63	0	42
Lmh_Caril.04G143000.path1	1600	0	1011	0	1349	3	1349	3	909	0	1032	1	1168	1	1666	11	505	0	945	5	356	0	431	3	549	2	475	4	686	2	741	4	755	5	881	0	725	7	583	6	364	5	371	2	915	4	912	4	954	0	1407	0	639	0	786	1	288	0	277	0	512	0	1541	0	581	11	946	7	547	1	596	3	701	2	553	3	1055	4	906	0	1197	9	1090	1	1272	4	1271	0	780	1	1077	4	1344	0	1813	0
Lmh_Caril.04G143100.path1	130	0	52	0	221	0	146	0	125	0	240	0	120	0	106	0	43	0	55	0	91	0	96	0	76	0	78	0	39	0	63	0	37	0	26	0	391	0	263	0	172	0	212	0	228	0	256	0	100	0	150	0	362	0	632	0	70	0	84	0	59	0	199	0	51	0	81	0	71	0	92	0	138	0	144	0	79	0	64	0	47	0	60	0	187	0	169	0	362	0	591	0	341	0	182	0
Lmh_Caril.04G143300.path1	2	2	0	7	0	3	2	2	9	8	16	1	0	3	3	2	5	0	4	5	0	1	0	0	5	2	2	7	0	0	4	0	1	0	0	2	11	0	10	2	16	1	18	0	14	3	7	2	0	0	10	1	10	2	7	1	4	0	0	0	0	0	5	0	0	3	0	0	2	0	0	0	3	5	1	3	7	1	3	0	6	2	8	3	13	3	6	1	15	7	21	1	1	0	14	2
Lmh_Caril.04G143500.path1	0	0	0	9	0	0	0	0	0	0	0	0	0	0	0	0	0	0	0	0	0	0	0	0	0	0	0	0	0	0	0	0	0	1	0	0	0	0	0	0	0	0	0	0	0	2	0	0	0	0	0	0	0	1	0	0	0	0	0	0	0	3	0	0	0	0	0	0	0	0	0	1	0	2	0	0	0	0	0	0	0	1	0	1	0	0	0	0	0	3	0	1	0	0	0	0
Lmh_Caril.04G143600.path1	0	0	0	3	0	4	0	0	0	1	0	5	0	0	0	4	0	1	0	2	0	1	0	1	0	5	0	3	0	1	0	1	0	4	0	9	0	2	0	0	0	2	0	2	0	3	0	0	0	6	0	3	0	2	0	3	0	3	0	1	0	0	0	2	0	5	0	6	0	2	0	0	0	2	0	0	0	1	0	6	0	1	0	0	0	0	0	4	0	4	0	0	0	0	0	2
Lmh_Caril.04G143800.path1	35	0	6	0	23	0	22	0	20	0	9	0	6	0	3	0	46	0	30	0	86	0	47	0	82	0	54	0	15	0	24	0	0	0	0	0	13	0	8	0	21	0	56	0	9	0	26	0	8	0	10	0	124	0	16	0	192	0	201	0	12	0	32	0	2	0	35	0	17	0	26	0	8	0	9	0	35	0	26	0	1	0	0	0	24	0	15	5	36	0	6	0	0	0	8	0
Lmh_Caril.04G143900.path1	0	0	0	0	2	0	1	0	0	0	3	0	0	0	0	0	0	0	0	0	2	0	2	0	3	0	2	0	0	0	0	0	0	0	0	0	0	0	0	0	0	2	1	0	0	0	1	0	0	0	0	0	4	0	3	0	11	0	12	0	0	0	0	0	0	0	0	0	0	0	0	1	0	0	0	0	0	0	0	0	0	0	0	0	1	0	0	0	0	0	0	0	0	0	0	0
Lmh_Caril.04G144000.path1	0	2	4	7	0	1	0	0	0	0	0	0	0	0	0	2	0	1	0	8	0	1	0	0	0	6	0	11	0	1	0	1	6	15	1	1	1	2	0	0	0	0	0	1	0	2	2	3	0	2	2	0	1	0	0	0	0	4	0	1	0	13	0	0	0	7	0	4	0	0	0	1	0	9	0	2	0	3	0	0	2	3	0	17	0	2	0	1	0	10	0	5	0	0	0	2
Lmh_Caril.04G144200.path1	22	5	13	1	20	0	28	1	20	0	6	2	13	0	8	1	140	1	186	0	126	0	120	0	207	0	160	0	136	0	167	0	263	5	299	5	95	0	72	4	36	0	61	0	66	0	60	0	125	8	52	0	56	0	51	0	125	0	107	0	15	0	88	0	9	2	10	4	3	1	12	4	3	1	8	3	11	2	3	6	72	4	91	0	50	1	38	3	45	8	44	1	28	2	30	1
Lmh_Caril.04G144300.path1	5	0	0	3	11	9	4	5	11	8	9	3	5	1	6	4	4	1	23	7	37	6	26	14	7	13	16	3	25	2	14	6	0	4	1	9	9	6	7	6	10	7	7	3	6	11	14	3	6	3	1	1	4	11	6	5	10	4	6	1	0	0	22	0	2	3	9	10	7	8	10	6	11	11	7	6	23	4	14	6	17	3	8	0	29	4	5	5	17	7	27	6	0	6	14	9
Lmh_Caril.04G144400.path1	0	0	0	0	0	3	0	0	0	4	0	11	0	0	2	1	0	1	0	2	0	8	0	5	0	2	0	1	1	1	0	1	20	4	12	12	1	4	5	5	5	5	4	2	11	2	6	2	17	8	10	3	10	2	10	5	0	3	0	2	0	0	5	4	0	3	0	9	0	4	0	5	0	3	0	4	0	2	0	2	0	1	0	0	0	4	0	2	0	12	0	14	0	2	0	4
Lmh_Caril.04G144600.path1	0	0	0	0	6	0	1	0	0	0	3	0	5	0	2	0	3	0	0	0	0	0	2	0	0	0	0	0	1	0	1	0	0	0	0	0	1	0	0	0	0	0	0	0	0	0	0	0	0	0	6	0	4	0	1	0	1	0	0	0	0	0	4	0	0	0	0	0	0	0	0	0	0	0	0	0	5	0	3	0	0	0	0	0	1	0	1	0	1	0	0	0	0	0	1	0
Lmh_Caril.04G144700.path1	1	0	0	2	1	0	0	0	0	0	2	0	1	0	0	0	2	0	6	0	2	0	2	0	2	0	2	0	1	1	6	0	0	0	0	0	0	0	1	0	0	0	1	0	0	0	3	0	0	0	0	0	0	0	0	0	1	1	10	0	0	0	0	0	0	2	0	0	1	0	2	0	2	0	2	0	0	0	3	0	0	0	0	0	0	0	0	0	0	0	1	0	0	0	1	0
Lmh_Caril.04G144800.path1	117	0	137	0	137	0	128	0	103	0	108	0	109	0	124	0	139	1	176	5	145	0	120	0	129	4	162	7	96	0	117	5	115	2	117	0	90	0	64	0	34	0	41	0	101	0	122	0	187	0	97	0	92	0	107	2	76	1	80	0	62	0	127	1	107	1	55	6	58	4	68	1	111	2	50	6	84	1	84	1	104	7	130	1	67	4	96	1	79	4	71	2	163	0	89	6
Lmh_Caril.04G144900.path1	251	0	53	0	218	0	214	0	346	0	387	0	274	0	186	0	242	0	410	0	417	0	441	0	491	0	412	0	261	0	307	0	74	0	97	0	232	0	192	0	164	0	160	0	164	0	169	0	88	0	245	0	300	0	394	0	202	0	205	0	6	0	256	0	20	0	151	0	138	0	112	0	182	0	132	0	141	0	136	0	213	0	184	0	282	0	267	1	397	0	435	1	81	0	325	0
Lmh_Caril.04G145000.path1	45	3	21	0	66	2	71	0	72	3	86	3	61	2	71	2	90	9	150	9	141	6	161	5	159	3	149	6	75	1	123	2	16	0	28	0	59	2	62	0	56	0	69	0	48	0	39	4	102	0	105	1	120	0	152	5	150	4	145	8	0	0	106	3	0	0	0	0	0	0	1	0	2	1	0	0	0	1	0	0	2	2	7	0	10	1	7	0	26	2	12	0	13	0	7	0
Lmh_Caril.04G145100.path1	95	80	72	96	91	102	72	89	62	66	111	85	96	89	76	140	110	55	161	104	126	81	117	96	141	62	93	67	144	81	119	131	67	77	109	107	87	96	103	81	72	65	89	88	99	118	79	89	153	95	150	54	140	63	102	41	154	132	142	125	51	126	278	55	77	127	117	115	116	89	110	130	95	101	77	104	139	148	124	123	123	71	81	92	128	105	135	90	108	151	161	131	63	83	162	107
Lmh_Caril.04G145200.path1	119	2	88	3	125	2	94	0	83	5	62	3	95	0	115	2	66	0	120	4	55	0	81	2	67	3	89	11	108	5	89	4	78	2	103	10	67	1	74	5	33	2	34	1	54	3	53	0	89	4	77	2	74	0	97	1	52	2	37	3	56	4	123	3	33	9	51	15	40	6	38	2	57	8	62	5	71	1	40	2	73	8	84	3	110	0	56	0	62	0	91	2	8	0	72	7
Lmh_Caril.04G145300.path1	43	2	95	12	44	1	36	18	42	8	32	12	24	9	21	3	34	8	38	10	27	17	22	21	56	19	34	17	19	11	30	8	84	22	155	33	42	16	49	16	65	28	81	19	41	12	29	16	107	15	55	9	93	5	64	18	38	18	31	11	13	14	79	17	29	18	31	14	30	9	29	11	34	22	27	9	54	8	33	12	116	26	108	28	40	6	52	13	103	26	90	32	0	9	59	8
Lmh_Caril.04G145400.path1	0	0	0	2	0	0	0	0	0	0	1	2	2	0	0	0	0	0	0	2	0	0	0	0	0	1	0	4	0	0	0	0	0	1	0	0	0	0	0	0	0	1	0	0	0	0	0	3	1	5	1	0	0	1	0	0	2	1	0	0	1	0	0	0	5	0	0	0	1	0	3	0	0	1	0	1	1	0	0	0	0	0	0	2	0	0	0	0	0	3	0	2	0	0	0	0
Lmh_Caril.04G145500.path1	23	0	11	2	23	0	20	0	23	0	21	0	7	0	5	1	14	0	30	0	24	0	28	0	25	0	13	0	25	1	27	0	37	0	27	0	60	3	25	1	21	2	21	0	17	3	27	1	40	4	24	0	53	0	55	0	10	0	9	0	2	0	22	0	11	0	25	0	17	1	10	3	22	3	37	1	9	7	11	1	0	3	0	1	0	5	0	5	0	1	0	2	0	10	0	0
Lmh_Caril.04G145600.path1	133	1	143	2	122	2	132	0	104	0	123	1	133	0	149	3	97	1	148	4	96	1	116	4	136	0	112	0	102	1	98	2	159	0	203	0	131	3	101	0	73	0	48	0	137	0	93	0	105	0	136	1	59	0	109	0	100	3	74	0	22	0	89	0	7	0	6	2	11	4	15	0	8	1	5	0	8	0	20	0	31	4	33	0	21	1	21	0	22	4	16	1	19	0	28	1
Lmh_Caril.04G145700.path1	67	3	133	1	50	0	59	0	66	0	79	0	71	0	86	0	39	0	71	1	65	5	72	1	61	5	57	1	43	3	56	2	78	0	85	6	48	2	22	3	26	0	29	4	40	0	53	0	54	5	68	1	44	0	77	0	62	3	56	0	12	0	53	0	14	1	22	5	29	0	21	1	33	0	11	2	19	0	26	1	32	1	56	0	32	0	28	0	45	6	70	1	34	6	37	0
Lmh_Caril.04G145800.path1	234	7	228	19	224	6	171	10	218	24	217	10	165	14	168	23	169	18	271	41	232	24	253	29	286	56	258	39	192	21	173	22	171	51	269	61	150	13	119	28	120	18	108	25	153	20	123	25	144	15	77	19	80	19	112	15	194	36	183	40	62	6	100	11	132	17	124	34	134	27	117	35	152	26	99	24	145	29	104	17	341	32	359	56	271	28	220	21	271	22	310	21	134	2	203	22
Lmh_Caril.04G146000.path1	1	0	0	0	5	0	2	0	1	0	0	0	0	0	0	0	4	0	2	0	0	0	2	0	0	0	0	0	2	0	0	0	0	0	0	0	0	0	2	0	1	0	2	0	1	0	1	0	0	0	5	0	1	0	2	0	1	0	0	0	0	0	0	0	0	0	6	0	1	0	4	0	1	0	2	0	0	0	0	0	0	0	0	0	0	0	1	0	0	0	3	0	0	0	1	0
Lmh_Caril.04G146100.path1	7	0	0	0	7	0	8	0	5	0	5	0	3	0	12	0	19	3	4	0	3	0	1	0	0	0	0	0	2	0	5	0	0	0	0	0	3	0	0	0	15	0	17	1	9	0	0	0	5	0	1	0	6	0	0	0	16	1	17	1	0	0	4	0	0	0	0	1	0	0	0	0	0	0	1	0	1	0	0	0	2	0	4	0	1	0	2	0	3	0	3	0	0	0	2	0
Lmh_Caril.04G146200.path1	68	0	89	0	96	5	60	0	103	0	70	0	90	0	78	0	243	0	214	1	260	0	262	0	318	3	265	4	160	0	214	1	113	0	114	3	118	0	98	0	70	0	90	1	113	0	92	0	57	0	83	0	80	0	65	0	415	0	370	0	61	0	72	0	128	5	123	0	91	0	102	0	141	1	115	8	85	0	87	1	102	0	94	0	98	0	126	0	110	5	112	0	79	0	93	0
Lmh_Caril.04G146400.path1	0	0	0	0	0	0	0	0	0	0	0	0	0	0	0	0	0	0	0	0	0	0	0	0	0	0	0	0	0	0	0	0	0	0	0	0	0	0	0	0	0	0	0	0	0	0	0	0	0	0	0	0	0	0	0	0	0	0	0	0	0	0	0	0	0	0	0	0	0	0	0	0	0	0	0	0	0	0	0	0	0	0	0	0	0	0	0	0	0	0	0	0	0	0	0	0
Lmh_Caril.04G146500.path1	0	0	0	0	0	0	0	0	0	0	0	0	0	0	0	0	0	0	0	0	0	0	0	0	2	0	0	0	0	0	0	0	0	0	0	0	0	0	0	0	0	0	0	0	0	0	0	0	0	0	0	0	0	0	0	0	5	0	3	0	0	0	0	0	0	0	0	0	0	0	0	0	0	0	0	0	0	0	0	0	0	0	0	0	0	0	0	0	0	0	0	0	0	0	0	0
Lmh_Caril.04G146700.path1	0	0	0	0	0	0	4	0	0	0	0	0	0	0	0	0	0	0	2	0	0	0	1	0	0	0	0	0	0	0	0	0	0	0	0	0	3	0	0	0	0	0	0	0	0	0	0	0	0	0	0	0	0	0	2	0	0	0	0	0	0	0	0	0	0	0	0	0	2	0	0	0	0	0	0	0	0	0	0	0	0	0	0	0	1	0	0	0	0	0	0	0	0	0	4	0
Lmh_Caril.04G147000.path1	0	0	0	3	2	1	0	0	0	0	1	0	0	0	0	3	0	1	0	2	3	2	1	0	3	3	2	4	0	3	3	0	0	5	0	8	0	0	0	0	2	0	0	1	1	1	3	1	2	15	0	0	0	0	5	2	0	5	0	0	0	4	0	2	0	14	2	1	4	0	0	1	0	4	0	2	6	1	0	4	0	7	9	4	4	0	1	0	3	0	1	1	17	0	11	0
Lmh_Caril.04G147100.path1	0	0	0	0	0	0	0	2	0	0	0	0	0	1	2	1	0	2	0	10	0	9	0	0	0	3	0	5	0	0	0	5	0	1	0	4	0	0	0	2	0	1	0	0	0	0	0	7	0	7	3	0	0	3	1	0	0	11	0	4	0	7	0	0	0	13	0	14	0	4	0	4	0	4	0	9	0	7	0	13	0	4	0	2	0	5	0	5	0	8	0	5	0	10	0	11
Lmh_Caril.04G147300.path1	0	0	0	0	0	0	0	0	0	0	0	0	0	0	0	0	1	0	0	0	0	0	0	0	0	0	3	0	0	0	0	0	0	0	0	0	0	0	0	0	0	0	0	0	0	0	0	0	0	0	0	0	0	0	0	0	0	0	0	0	0	0	0	0	0	0	0	0	0	0	0	0	0	0	0	0	0	0	0	0	0	0	0	0	0	0	0	0	0	0	0	0	0	0	0	0
Lmh_Caril.04G147600.path1	64	0	0	0	18	0	30	1	16	1	28	3	29	3	77	6	19	4	28	3	0	0	0	0	15	1	7	0	16	2	20	3	4	0	7	0	4	0	5	0	17	1	32	4	41	5	46	1	10	0	46	1	21	1	4	0	14	2	6	2	0	0	115	1	0	0	5	1	0	0	4	1	7	5	8	3	10	2	3	4	5	0	0	0	10	0	15	0	73	2	12	1	41	4	33	0
Lmh_Caril.04G147700.path1	123	0	3	0	128	0	141	0	146	0	157	0	125	0	116	0	47	0	109	0	39	0	46	0	142	0	120	0	103	0	73	0	3	0	2	0	51	0	83	0	41	0	47	0	74	0	65	0	10	0	71	0	71	0	63	0	27	0	42	0	0	0	105	0	0	0	3	0	0	0	0	0	0	0	1	0	1	0	0	0	6	0	3	0	58	0	34	0	75	0	96	0	20	0	59	0
Lmh_Caril.04G147800.path1	5	0	19	0	2	0	9	0	12	2	4	0	6	0	9	0	16	0	20	1	5	1	3	0	21	0	23	1	20	0	13	1	21	9	23	3	4	0	3	0	0	0	3	2	9	1	4	0	19	0	13	1	2	0	1	0	12	0	8	0	13	9	8	0	29	1	8	0	2	0	1	0	12	1	8	2	6	1	2	3	7	4	7	4	0	6	0	0	12	0	9	2	10	0	2	1
Lmh_Caril.04G147900.path1	22	0	15	0	14	0	25	0	35	0	41	0	20	0	16	0	8	0	7	0	14	0	17	1	13	0	13	0	6	0	9	0	32	0	45	0	41	0	12	0	22	0	44	0	20	0	15	0	8	0	18	0	27	0	28	0	3	0	10	0	20	0	28	0	12	0	22	0	9	0	19	0	6	0	11	0	19	0	31	0	0	0	0	0	0	0	0	0	0	0	0	0	0	0	0	0
Lmh_Caril.04G148300.path1	0	0	0	0	0	0	0	0	0	0	0	0	0	0	0	0	0	0	0	0	0	0	0	0	0	0	0	0	0	0	0	0	0	0	0	0	0	0	0	0	0	0	0	0	0	0	0	0	0	0	0	0	0	0	0	0	0	0	0	0	0	0	0	0	0	0	0	0	0	0	0	0	0	0	0	0	0	0	0	0	0	0	0	0	0	0	0	0	0	0	0	0	0	0	0	0
Lmh_Caril.04G148600.path1	5	0	3	0	1	0	1	0	5	0	0	0	0	0	1	0	1	0	3	0	0	0	1	0	4	0	1	0	9	0	6	0	0	0	3	0	2	0	5	0	4	0	4	0	5	0	0	0	0	0	3	0	5	0	12	0	7	0	4	0	0	0	1	0	0	0	0	0	0	0	0	0	0	0	0	0	0	0	0	0	0	0	2	0	2	0	6	0	3	0	5	0	0	0	1	0
Lmh_Caril.04G149200.path1	0	0	0	0	0	0	0	0	0	0	0	2	0	0	0	0	0	0	0	0	0	0	0	0	0	0	0	0	0	0	0	0	0	0	0	0	0	0	0	0	0	0	0	0	0	0	0	0	0	0	0	0	0	0	0	0	0	0	0	0	0	0	0	0	0	0	0	0	0	0	0	0	0	0	0	0	0	0	0	0	0	0	0	0	0	1	0	0	0	0	0	0	0	0	0	0
Lmh_Caril.04G149300.path1	0	1	0	0	0	0	0	0	0	0	0	0	0	0	0	0	0	0	0	0	0	1	0	0	0	2	0	0	0	0	0	0	0	0	0	3	0	0	0	0	0	0	2	0	0	0	0	2	0	0	0	0	0	1	0	0	0	0	0	0	0	0	0	0	0	0	0	0	0	0	0	0	0	0	0	0	0	1	0	3	0	0	0	0	0	0	0	0	4	0	0	0	0	0	0	3
Lmh_Caril.04G149400.path1	0	0	0	0	0	0	0	0	0	0	0	0	0	0	0	0	0	0	0	0	0	0	0	0	0	0	0	0	0	0	0	0	0	0	0	0	0	0	0	0	0	0	0	0	0	0	0	0	0	0	0	0	0	0	0	0	2	0	0	0	0	0	0	0	0	0	0	0	0	0	0	0	0	0	0	0	0	0	0	0	0	0	0	0	0	0	0	0	0	0	0	0	0	0	0	0
Lmh_Caril.04G149500.path1	32	0	24	0	33	0	47	0	29	0	35	0	36	0	23	0	24	0	42	3	28	0	30	0	32	3	41	1	21	2	25	2	19	0	30	6	15	0	21	0	8	0	9	0	18	0	24	0	24	1	37	0	16	0	19	0	17	6	14	2	0	0	30	0	23	0	47	0	27	0	9	0	11	0	18	0	26	0	17	0	28	0	50	0	43	0	39	0	19	0	48	0	2	0	21	0
Lmh_Caril.04G149600.path1	0	0	1	0	3	0	0	0	3	0	2	0	12	0	2	0	14	1	8	1	29	2	19	1	4	0	22	5	8	0	6	0	3	0	1	0	1	2	0	0	11	0	13	6	0	0	1	0	0	0	1	0	3	0	2	1	35	14	5	1	0	0	13	0	1	1	4	0	2	0	3	0	0	1	2	2	4	0	1	0	0	0	0	0	0	2	7	0	4	0	8	0	0	0	1	0
Lmh_Caril.04G149700.path1	96	0	151	0	94	0	93	0	82	0	104	0	105	0	98	0	164	0	164	0	187	0	205	0	177	0	169	1	123	0	116	0	93	0	93	0	64	0	57	0	80	0	80	0	48	0	38	0	181	0	78	0	141	0	109	0	148	0	169	0	59	0	62	0	113	0	81	0	73	0	69	0	64	0	65	0	82	0	65	0	5	0	4	3	9	3	5	2	12	0	20	0	7	0	5	2
Lmh_Caril.04G149800.path1	13	0	22	0	28	0	12	0	12	1	37	0	12	2	12	0	1	0	14	0	10	2	11	0	8	0	9	4	8	0	8	0	7	0	7	0	19	0	19	0	27	1	30	0	7	0	20	1	11	0	4	0	12	0	10	0	20	2	19	1	0	0	10	0	4	1	4	0	6	0	7	1	8	0	7	0	8	0	12	0	13	0	9	0	9	0	2	0	10	1	27	0	0	0	11	0
Lmh_Caril.04G149900.path1	43	2	23	0	31	1	30	2	17	0	9	3	25	1	50	0	30	0	60	0	22	0	28	1	44	0	64	1	43	0	52	0	51	0	31	0	27	0	33	0	13	0	20	2	50	1	33	0	18	0	31	0	27	0	24	2	19	0	22	2	13	0	23	2	19	0	43	0	28	0	24	0	41	0	26	0	37	1	52	0	48	1	51	0	35	0	64	0	37	0	56	0	114	0	75	0
Lmh_Caril.04G150200.path1	0	0	0	0	0	2	0	0	0	2	0	0	1	0	0	0	0	0	0	0	0	0	0	1	0	0	0	0	0	0	0	0	0	0	0	0	0	0	0	0	2	1	0	0	0	1	3	1	0	0	0	0	0	0	0	0	0	0	0	0	0	0	0	0	0	0	0	0	0	4	0	2	0	2	0	5	0	1	0	0	0	0	0	0	0	1	0	0	0	3	0	0	0	0	0	3
Lmh_Caril.04G150300.path1	44	0	70	0	66	1	42	0	68	2	63	0	48	0	34	0	132	0	118	0	124	4	122	1	133	3	117	1	88	1	89	1	80	1	123	0	59	1	48	0	55	5	79	0	58	0	38	0	69	0	51	0	51	0	54	1	173	2	145	2	30	0	54	2	61	4	70	2	48	0	68	0	87	2	45	1	85	0	67	0	80	0	74	0	81	0	62	1	105	0	75	3	24	0	76	1
Lmh_Caril.04G150400.path1	0	1	0	0	0	1	0	4	0	18	0	14	0	3	0	8	0	7	0	5	1	4	3	5	3	19	2	4	3	4	1	3	0	0	0	0	0	6	0	0	0	8	0	8	0	5	0	7	0	0	0	6	0	2	0	9	0	7	4	8	0	0	0	9	0	2	0	5	0	6	0	14	0	9	0	12	0	7	0	10	0	3	0	2	0	11	0	5	0	16	2	45	0	0	0	4
Lmh_Caril.04G150500.path1	10	9	14	8	13	6	13	6	19	8	10	4	6	3	17	12	0	10	0	12	0	10	0	5	0	2	0	2	0	3	0	4	80	10	51	49	10	23	18	5	13	5	12	3	12	5	11	10	34	24	2	5	15	10	18	16	0	2	0	6	0	25	2	4	0	14	0	22	0	23	0	46	0	11	0	9	0	12	0	11	0	12	0	25	0	38	0	22	0	13	0	8	0	3	0	23
Lmh_Caril.04G150600.path1	0	0	0	0	0	0	0	0	0	0	0	0	0	0	0	0	0	0	1	1	0	0	0	1	0	0	0	0	0	0	0	0	0	0	0	0	0	0	0	0	1	0	0	0	0	0	0	0	0	0	0	0	0	0	0	0	0	0	0	0	0	0	0	0	0	0	1	0	0	0	0	0	0	0	0	0	0	0	0	0	0	0	0	0	1	0	1	0	0	0	0	0	0	0	0	0
Lmh_Caril.04G150900.path1	1	0	0	0	5	1	0	0	12	0	2	0	4	0	7	0	16	0	6	2	7	0	12	0	15	0	9	0	20	0	8	0	4	0	7	0	6	0	5	0	9	0	3	0	2	0	6	0	3	0	8	0	10	0	7	0	6	0	6	0	0	0	7	1	1	0	19	0	22	0	24	0	7	2	2	0	10	0	22	0	9	0	4	0	25	1	30	0	14	0	14	0	12	0	16	2
Lmh_Caril.04G151200.path1	22	1	35	18	15	4	9	5	22	2	22	4	31	1	20	6	23	1	8	9	21	10	13	8	8	4	16	1	15	3	10	7	35	11	54	14	24	11	21	0	40	1	36	10	15	7	21	1	16	23	28	5	25	11	16	6	24	5	28	6	38	1	21	0	10	6	7	5	5	6	5	7	16	9	1	6	3	5	8	2	14	13	19	15	8	2	16	6	4	5	12	8	0	13	19	6
Lmh_Caril.04G151400.path1	95	3	37	3	120	4	60	5	65	3	59	3	131	3	190	4	94	5	181	17	85	5	99	10	72	6	107	10	151	6	144	11	40	4	42	2	114	4	78	4	56	0	65	6	127	0	135	3	19	0	60	3	55	2	70	10	44	2	55	2	15	2	86	13	16	2	93	13	90	5	111	6	80	2	70	2	171	6	133	9	48	6	69	0	138	4	80	4	103	4	140	4	201	5	146	7
Lmh_Caril.04G151500.path1	68	14	176	14	103	4	79	8	67	4	84	3	63	13	80	6	82	0	128	11	93	9	94	8	129	12	117	9	104	14	101	5	252	26	300	23	102	3	78	11	88	7	58	8	96	15	89	4	207	31	79	4	47	12	69	4	58	4	75	9	77	20	67	8	118	23	53	5	29	2	43	13	44	10	51	12	51	16	42	9	209	14	210	16	86	3	56	7	120	6	107	16	123	23	107	10
Lmh_Caril.04G151800.path1	49	37	26	9	44	35	49	24	45	29	46	37	36	34	32	55	71	40	144	45	192	48	214	51	105	23	108	35	79	22	108	39	51	18	43	25	72	72	49	44	85	35	108	54	64	22	44	38	50	29	30	41	51	37	81	47	165	57	170	51	38	19	34	20	30	22	72	31	72	41	84	37	49	34	46	31	61	42	55	41	40	24	45	18	67	45	58	50	60	30	34	43	24	53	44	29
Lmh_Caril.04G151900.path1	0	0	0	0	0	0	0	0	0	1	3	0	0	0	1	0	0	0	0	0	0	0	0	0	0	0	1	2	0	0	6	1	0	0	0	0	0	0	0	0	0	1	0	0	0	0	1	0	0	0	0	0	0	0	0	0	6	1	0	0	0	0	0	0	0	0	0	0	0	0	0	0	0	0	0	0	0	0	0	0	1	0	0	0	0	0	0	0	0	0	0	0	0	0	0	0
Lmh_Caril.04G152000.path1	5	3	0	0	8	5	9	5	5	1	4	0	11	2	19	7	2	3	36	7	13	7	16	5	8	0	11	2	10	1	9	0	0	0	0	0	8	0	1	3	5	2	1	1	5	2	4	0	0	0	8	6	8	3	24	4	1	1	10	0	0	0	4	3	0	0	8	1	2	3	8	7	2	3	4	4	15	4	7	1	0	1	1	1	17	2	10	4	20	1	18	8	35	32	21	3
Lmh_Caril.04G152100.path1	3	0	0	0	33	0	25	0	3	0	6	0	7	0	3	0	0	0	6	2	3	2	3	3	0	0	0	0	0	0	1	0	0	0	0	0	12	0	10	0	5	0	3	0	3	0	3	0	0	0	4	0	45	0	32	2	0	0	0	0	0	0	2	0	0	0	0	0	57	0	68	1	5	0	1	0	0	0	2	0	0	0	0	0	67	1	40	0	19	0	6	0	8	0	0	0
Lmh_Caril.04G152200.path1	20	0	60	0	14	0	11	0	1	0	12	0	6	0	20	0	7	0	12	0	2	0	2	0	5	0	3	0	5	0	9	0	106	0	65	0	0	0	0	0	9	0	8	0	4	0	5	0	121	0	13	0	0	0	0	0	2	0	1	0	50	0	15	0	49	0	4	0	2	0	5	0	1	0	1	0	6	0	0	0	81	0	133	0	3	0	1	0	13	0	5	0	6	0	4	0
Lmh_Caril.04G152300.path1	0	0	0	0	0	0	0	0	0	0	0	0	0	0	0	0	0	0	0	0	0	0	0	0	0	0	0	0	0	0	0	0	0	0	0	0	0	0	0	0	0	0	0	0	0	0	0	0	0	0	0	0	0	0	0	0	0	0	0	0	0	0	0	0	0	0	0	0	0	0	0	0	0	0	0	0	0	0	0	0	0	0	0	0	0	0	0	0	0	0	0	0	0	0	0	0
Lmh_Caril.04G152400.path1	0	0	0	0	0	0	0	0	0	0	0	0	0	0	0	0	0	0	0	0	0	0	0	0	0	0	0	0	0	0	0	0	0	0	0	0	0	0	0	0	0	0	0	0	0	0	0	0	0	0	0	0	0	0	0	0	2	0	1	0	0	0	0	0	0	0	0	0	0	0	0	0	0	0	0	0	0	0	0	0	0	0	0	0	0	0	0	0	0	0	0	0	0	0	0	0
Lmh_Caril.04G152500.path1	25	1	71	0	58	0	58	0	107	0	135	0	40	0	22	0	71	0	99	0	231	0	226	0	128	0	126	0	55	0	86	0	71	0	57	0	37	0	31	0	75	0	82	0	20	0	14	0	63	0	16	0	113	0	95	0	231	0	267	0	20	0	24	0	43	0	14	0	21	0	17	0	67	0	59	0	12	0	14	0	76	0	105	0	76	0	41	0	210	0	147	2	25	0	60	0
Lmh_Caril.04G152800.path1	106	3	0	0	81	0	91	4	85	0	110	8	77	6	119	7	71	5	107	15	16	1	23	2	113	3	65	4	51	0	61	2	0	0	0	0	34	0	34	5	26	1	24	2	45	3	56	5	0	0	67	3	38	2	32	6	37	0	44	1	0	0	104	7	0	0	59	3	33	2	39	3	51	7	61	3	74	13	38	6	0	0	0	0	74	0	56	8	97	7	136	19	55	13	120	2
Lmh_Caril.04G152900.path1	0	0	0	0	0	0	0	0	0	0	0	0	0	0	0	0	0	0	0	0	0	0	0	0	0	0	0	0	1	0	0	0	0	0	0	0	0	0	0	0	0	0	0	0	0	0	0	0	0	0	0	0	0	0	0	0	0	0	0	0	0	0	0	0	2	0	0	0	0	0	0	0	0	0	0	0	0	0	0	0	0	0	0	0	0	0	0	0	0	0	0	0	0	0	0	0
Lmh_Caril.04G153000.path1	11	0	17	0	27	0	14	0	182	0	224	0	80	0	13	0	90	0	16	0	96	0	74	0	37	0	100	0	13	0	16	0	106	0	42	0	21	0	31	0	159	0	134	0	38	0	44	0	143	0	20	0	79	0	68	0	418	0	169	0	0	0	39	0	9	3	13	0	4	0	20	0	10	0	0	0	6	0	5	0	57	0	70	0	52	0	67	0	196	0	295	0	140	0	32	0
Lmh_Caril.04G153200.path1	90	0	39	6	33	0	24	0	21	3	22	2	44	1	65	2	4	1	7	2	1	0	2	0	5	0	10	4	4	1	3	0	40	9	34	7	40	1	34	3	31	3	23	3	88	0	80	2	28	9	65	4	32	1	32	1	0	5	5	4	18	3	51	0	21	4	47	1	33	2	37	0	31	4	28	2	53	1	23	0	34	6	36	3	41	0	38	2	47	4	54	0	64	0	96	0
Lmh_Caril.04G153300.path1	39	0	0	0	12	0	19	0	16	0	24	0	13	0	22	0	14	0	21	0	2	0	1	0	16	0	13	0	19	0	26	0	0	0	0	0	3	0	1	0	9	0	6	0	19	0	11	0	0	0	24	0	4	0	0	0	3	0	7	0	0	0	23	0	0	0	7	0	1	0	1	0	8	0	9	0	10	0	6	0	0	0	0	0	1	0	5	0	19	0	17	0	43	0	10	0
Lmh_Caril.04G153400.path1	0	0	1	0	0	0	0	0	0	0	4	0	0	0	0	0	1	0	0	0	0	0	0	0	2	0	3	0	1	0	0	0	9	0	0	0	0	0	0	0	15	0	3	0	0	0	0	0	0	0	0	0	0	0	0	0	2	0	1	0	0	0	3	0	0	0	2	0	0	0	0	0	2	0	0	0	2	0	5	0	1	0	0	0	0	0	0	0	1	0	4	0	0	0	0	0
Lmh_Caril.04G153500.path1	0	0	16	7	11	0	0	1	4	1	4	6	6	0	6	0	0	0	0	0	0	0	0	2	0	0	0	1	0	0	0	1	24	2	20	1	7	3	7	0	9	0	9	1	5	0	8	1	9	3	0	0	5	1	5	0	0	0	0	0	1	0	1	5	0	1	0	0	0	0	0	0	0	0	0	0	0	0	0	1	6	2	1	0	0	2	4	2	0	4	3	1	0	0	0	0
Lmh_Caril.04G153700.path1	231	1	158	1	271	7	222	4	238	3	300	10	204	2	203	1	143	1	218	16	186	3	220	6	244	4	227	9	149	3	187	2	197	1	236	6	195	3	154	2	366	4	424	7	191	0	177	1	187	0	193	2	252	3	197	3	307	14	212	16	34	7	226	2	63	4	96	2	49	1	86	3	78	6	81	3	75	1	119	1	105	7	118	6	143	3	112	1	168	5	166	12	38	0	136	5
Lmh_Caril.04G153900.path1	0	0	0	0	0	0	0	0	0	0	0	0	0	0	0	0	0	0	0	0	0	0	0	0	0	0	0	0	0	0	0	0	0	0	0	0	0	0	0	0	0	0	0	0	0	0	0	0	0	0	0	0	0	0	0	0	0	0	0	0	0	0	0	0	0	0	0	0	0	0	0	0	0	0	0	0	0	0	0	0	0	0	0	0	20	0	10	2	9	2	10	0	4	0	0	0
Lmh_Caril.04G154200.path1	46	1	4	0	109	3	85	7	26	1	37	4	75	7	90	6	46	9	65	6	134	16	142	8	26	3	54	5	33	9	30	10	4	0	4	0	91	5	83	5	37	1	42	4	96	11	73	4	12	0	105	12	136	10	67	2	57	0	87	15	0	0	62	6	0	0	33	4	38	4	47	13	30	3	26	6	30	3	27	13	1	0	3	1	14	0	39	6	44	6	9	2	17	8	14	6
Lmh_Caril.04G154900.path1	189	0	44	0	132	0	128	0	55	0	81	0	138	0	217	0	0	0	0	0	0	0	0	0	0	0	0	0	2	0	0	0	47	0	87	0	140	0	112	0	91	0	91	0	193	0	144	0	61	0	120	0	68	0	80	0	0	0	0	0	0	0	169	0	0	0	0	0	0	0	0	0	2	0	1	0	1	0	0	0	0	0	0	0	0	0	0	0	0	0	0	0	0	0	0	0
Lmh_Caril.04G155000.path1	213	0	51	0	186	0	162	0	137	0	123	0	203	0	212	0	4	0	1	0	1	0	0	0	0	0	0	0	1	0	0	0	42	0	50	0	222	0	192	0	123	0	128	0	225	0	218	0	23	0	136	0	147	0	120	0	0	1	1	0	0	0	179	0	3	0	7	0	10	0	9	0	6	0	2	0	4	0	7	0	0	0	0	0	0	0	2	0	0	0	1	0	0	0	0	0
Lmh_Caril.04G155100.path1	232	0	110	0	282	5	230	0	231	0	307	2	191	0	232	1	23	4	29	2	82	6	88	5	72	4	47	2	44	7	29	4	66	7	93	3	189	0	131	1	258	2	281	3	72	0	93	0	166	0	104	5	248	0	313	4	79	2	65	3	1	2	202	2	19	0	27	1	40	0	29	8	33	4	28	4	21	7	18	2	31	2	35	3	67	3	70	4	58	12	128	9	67	0	81	3
Lmh_Caril.04G155200.path1	34	0	6	0	81	0	67	0	216	0	160	0	48	0	38	0	59	0	106	0	97	0	88	0	269	0	246	0	69	0	75	0	2	0	4	0	39	0	40	0	66	0	77	0	37	0	34	0	0	0	46	0	84	0	64	0	66	0	89	0	2	0	49	0	10	0	47	0	18	0	25	0	117	0	114	0	30	0	27	0	11	0	2	0	43	0	48	0	299	0	334	0	68	0	63	0
Lmh_Caril.04G155300.path1	5	0	2159	0	1	0	11	0	9	0	2	0	8	0	6	0	6	0	29	0	7	0	5	0	16	0	33	0	13	0	10	0	1444	0	1639	0	4	0	0	0	7	0	12	0	1	0	0	0	1853	0	17	0	5	0	2	0	22	0	34	0	1158	0	14	0	1092	0	19	0	8	0	2	0	5	0	8	0	16	0	16	0	2402	0	2374	0	10	0	6	0	11	0	14	0	6	0	22	0
Lmh_Caril.04G155400.path1	0	0	0	0	0	0	2	0	0	0	0	0	0	0	0	0	0	2	0	0	0	0	0	0	0	0	0	0	0	0	0	0	0	0	0	0	0	0	0	0	0	0	0	0	0	0	0	0	0	0	0	0	0	0	0	0	0	0	0	0	0	0	0	0	0	0	0	0	0	0	0	0	0	0	0	0	0	0	0	0	0	0	0	0	0	0	0	0	0	0	0	0	0	0	0	0
Lmh_Caril.04G155500.path1	0	0	13	0	1	0	0	3	0	0	0	0	0	2	0	3	1	3	0	1	4	2	0	2	0	3	0	4	0	0	1	0	17	4	11	9	0	2	0	1	0	5	0	3	0	0	0	0	6	14	0	0	1	0	0	0	2	2	0	1	0	0	0	0	5	6	0	1	0	0	0	2	1	2	0	1	0	1	4	4	13	1	14	12	2	2	0	0	1	0	4	2	0	0	0	0
Lmh_Caril.04G155600.path1	0	0	2	0	0	0	0	0	0	0	0	0	3	0	1	0	0	0	0	0	0	0	0	0	0	0	0	0	0	0	0	0	0	0	0	0	0	0	0	0	0	0	0	0	0	0	0	0	0	0	0	0	0	0	0	0	0	0	0	0	0	0	1	0	0	0	0	0	0	0	0	0	0	0	0	0	0	0	0	0	1	0	0	0	1	0	0	0	0	0	0	0	0	0	0	0
Lmh_Caril.04G155800.path1	201	83	155	79	200	93	154	91	139	71	123	64	146	80	181	54	86	39	120	84	107	84	126	65	104	32	106	59	70	42	82	31	114	50	85	89	139	69	117	80	62	48	92	51	75	62	84	59	52	22	39	65	91	55	98	89	72	38	101	56	0	25	61	62	3	36	1	49	1	48	0	59	0	62	5	69	3	72	1	80	172	44	151	59	160	54	174	62	143	45	170	76	261	25	153	67
Lmh_Caril.04G156000.path1	110	0	4	0	73	0	103	0	45	0	48	0	158	0	117	0	13	0	30	0	19	0	29	0	15	0	22	0	40	0	37	0	16	0	11	0	98	0	74	0	84	0	64	0	116	0	115	0	15	0	85	0	70	0	87	0	14	0	13	0	0	0	102	0	8	0	47	0	57	0	67	0	47	0	45	0	61	0	50	0	1	0	4	0	19	0	27	0	45	0	36	0	96	0	38	0
Lmh_Caril.04G156200.path1	14	0	4	0	8	0	5	0	4	0	13	0	12	0	21	0	33	0	31	0	3	0	4	0	9	0	15	0	17	0	17	0	1	0	10	0	14	0	18	0	9	0	2	0	26	0	11	0	0	0	3	0	15	0	4	0	5	0	11	0	0	0	17	0	0	0	0	0	0	0	0	0	0	0	0	0	0	0	0	0	3	0	3	0	3	0	0	0	2	0	4	0	12	0	1	0
Lmh_Caril.04G156300.path1	9	0	6	0	6	0	0	0	18	0	21	0	7	0	7	0	5	0	16	0	5	0	15	0	18	0	19	0	16	0	12	0	8	0	6	0	13	0	11	0	18	0	22	0	12	0	10	0	0	0	7	0	13	0	11	0	15	0	6	0	0	0	16	0	0	0	0	0	0	0	0	0	0	0	0	0	0	1	0	0	3	0	1	0	0	0	0	0	3	0	2	0	0	0	1	0
Lmh_Caril.04G156400.path1	2	0	7	0	8	0	12	0	11	0	4	0	9	0	7	0	2	0	5	0	4	0	3	0	7	0	8	0	4	0	5	0	0	0	7	0	6	0	5	0	0	0	4	0	25	0	12	0	11	0	19	0	4	0	16	0	0	0	0	0	0	0	27	0	0	0	0	0	1	0	0	0	0	0	0	0	0	0	0	0	2	0	5	0	10	0	9	0	10	0	3	0	0	0	4	0
Lmh_Caril.04G156500.path1	0	0	0	0	0	0	1	0	1	0	0	0	2	0	4	0	1	0	3	0	2	0	8	0	0	0	2	0	2	0	0	0	0	0	0	0	1	0	0	0	74	0	1	0	5	0	2	0	2	0	2	0	11	0	16	0	3	0	1	0	0	0	1	0	0	0	0	0	0	0	0	0	0	0	0	0	0	0	0	0	3	0	0	0	15	0	8	0	1	0	9	0	4	0	4	0
Lmh_Caril.04G156600.path1	0	0	4	0	0	0	0	0	0	0	0	0	0	0	0	0	0	1	0	0	0	0	0	0	0	0	0	0	0	0	2	0	0	0	0	0	0	0	0	0	0	0	0	0	0	0	0	0	0	0	0	0	0	0	0	0	0	0	0	1	0	0	0	0	0	0	0	0	0	0	0	0	0	0	0	0	0	0	0	0	4	0	2	0	0	0	0	0	0	0	0	0	0	0	0	0
Lmh_Caril.04G156700.path1	18	0	3	0	20	0	16	0	72	0	91	0	12	0	11	0	21	0	26	0	26	0	32	0	105	0	53	0	5	0	12	0	0	0	0	0	15	0	17	0	38	0	53	0	15	0	2	0	2	0	9	0	31	0	20	0	51	0	58	0	0	0	18	0	0	0	31	0	20	0	25	0	27	0	25	0	36	0	17	0	0	0	0	0	14	0	16	0	55	0	29	0	5	0	6	0
Lmh_Caril.04G156900.path1	3	4	4	0	1	4	0	2	2	5	2	8	0	2	0	5	0	4	1	1	1	9	0	13	3	7	0	7	3	7	0	1	7	0	2	0	9	12	1	9	5	13	3	13	5	1	4	11	8	6	0	1	4	3	3	6	3	7	0	9	0	6	0	8	0	1	10	1	4	2	0	5	2	8	2	12	3	6	9	6	0	4	0	5	3	6	0	10	1	7	0	15	0	0	0	4
Lmh_Caril.04G157100.path1	6	0	34	0	20	0	11	0	11	0	29	0	18	0	2	0	12	0	5	0	17	0	7	0	18	0	10	0	10	0	5	0	17	0	21	0	27	0	14	0	20	0	35	0	0	0	10	0	12	0	0	0	11	0	9	0	20	0	23	0	0	0	4	0	0	0	0	0	0	0	0	0	0	0	0	0	0	0	0	0	0	0	0	0	0	0	0	0	0	0	0	0	0	0	0	0
Lmh_Caril.04G157400.path1	0	0	0	0	0	0	0	0	0	0	0	0	0	0	0	0	0	0	0	0	0	0	0	0	0	0	0	0	0	0	0	0	0	0	0	0	0	0	0	0	0	0	0	0	0	0	0	0	0	0	0	0	0	0	0	0	0	0	0	0	0	0	0	0	0	0	0	0	0	0	0	0	0	0	0	0	0	0	0	0	0	0	0	0	0	0	0	0	0	0	0	0	0	0	0	0
Lmh_Caril.04G157500.path1	0	0	0	0	0	0	0	0	0	0	0	0	0	0	0	0	0	0	0	0	0	0	0	0	0	0	0	0	0	0	0	0	0	0	0	0	0	0	0	0	0	0	0	0	0	0	0	0	0	0	0	0	0	0	0	0	0	0	0	0	0	0	0	0	0	0	0	0	0	0	0	0	0	0	0	0	0	0	0	0	0	0	0	0	0	0	0	0	0	0	0	0	0	0	0	0
Lmh_Caril.04G157600.path1	0	0	0	0	1	0	0	0	0	0	0	0	0	0	0	0	0	0	0	0	0	0	0	0	0	0	0	0	0	0	0	0	0	0	0	0	0	0	0	0	0	0	0	0	0	0	0	0	0	0	0	0	0	0	0	0	0	0	0	0	0	0	0	0	0	0	0	0	0	0	0	0	0	0	0	0	0	0	0	0	0	0	0	0	0	0	0	0	0	0	0	0	0	0	0	0
Lmh_Caril.04G158100.path1	0	0	0	0	0	0	1	0	0	0	0	0	0	0	0	0	0	0	0	0	0	0	1	0	3	0	0	0	0	0	0	0	0	0	0	0	1	0	0	0	0	0	0	0	0	0	0	0	0	0	0	0	0	0	0	0	0	0	0	0	0	0	0	0	0	0	0	0	1	0	0	0	0	0	1	0	0	0	0	0	0	0	0	0	0	0	0	0	0	0	5	0	0	0	2	0
Lmh_Caril.04G158300.path1	5	0	0	0	0	0	0	0	0	0	0	0	2	0	0	0	0	0	0	0	0	0	0	0	0	0	0	0	0	0	0	0	0	0	6	0	0	0	0	0	0	0	0	0	0	0	0	0	2	0	0	0	0	0	1	0	0	0	0	0	0	0	0	0	0	0	0	0	0	0	0	0	0	0	0	0	0	0	0	0	0	0	0	0	0	0	0	0	0	0	0	0	0	0	0	0
Lmh_Caril.04G158500.path1	119	14	245	36	207	38	133	32	189	22	182	19	168	27	117	18	19	33	21	41	17	47	9	31	18	26	16	35	9	30	17	27	183	52	235	44	152	43	151	47	111	21	119	23	114	22	89	33	257	14	152	30	222	21	144	23	25	43	20	38	1	65	139	24	3	32	5	17	16	22	9	19	9	19	4	38	9	24	6	15	144	52	165	53	125	31	94	21	147	37	124	41	91	19	124	31
Lmh_Caril.04G158600.path1	36	1	0	1	19	0	12	0	18	0	19	0	15	0	15	0	3	0	14	0	7	0	19	0	11	0	15	0	12	0	9	0	1	0	4	8	13	0	17	0	13	3	7	0	14	0	15	0	0	2	8	0	10	0	10	0	7	0	3	0	0	0	15	0	1	0	18	0	26	0	20	0	12	0	5	0	11	0	18	0	0	0	1	3	20	0	11	0	16	0	17	0	31	0	14	0
Lmh_Caril.04G158800.path1	1910	0	852	0	2177	0	2198	2	1092	0	1181	0	1318	0	1268	1	1007	0	1512	0	922	0	1190	3	1595	0	1283	0	1110	0	1374	0	491	0	812	0	1705	0	1292	0	391	0	553	0	1048	0	1016	0	644	0	1315	0	976	0	1095	0	647	0	590	0	238	0	1259	0	451	0	850	0	856	0	1058	0	1561	0	1230	3	1021	3	953	0	1013	0	979	0	1676	0	1801	0	1171	0	1492	0	292	0	1842	0
Lmh_Caril.04G158900.path1	356	8	110	0	266	4	347	4	428	26	438	10	313	7	404	3	3	22	20	30	5	11	7	33	27	51	10	54	11	22	9	21	103	3	109	12	271	23	202	8	221	11	293	3	232	13	208	8	99	7	252	12	121	8	113	2	7	28	14	32	86	0	229	9	105	8	303	20	105	15	133	5	471	54	388	20	271	18	393	16	105	4	103	2	234	5	177	5	805	20	828	35	340	38	416	18
Lmh_Caril.04G159000.path1	82	0	187	1	87	0	65	0	67	0	93	0	90	0	75	0	37	0	56	1	19	0	43	0	83	0	46	0	32	1	76	0	152	1	184	0	47	0	59	2	45	0	35	0	59	0	72	0	149	0	74	0	46	0	76	0	51	1	48	0	124	1	101	0	85	0	49	2	58	0	64	0	47	0	79	0	51	2	58	0	31	0	37	2	26	0	13	0	25	0	11	0	7	0	16	0
Lmh_Caril.04G159100.path1	4	7	0	6	6	1	8	3	3	29	14	17	4	5	5	7	5	3	1	11	0	11	0	7	0	15	1	26	0	11	0	16	5	13	3	9	5	13	4	5	3	9	3	18	3	6	3	6	5	17	3	2	1	3	7	8	1	28	4	7	13	0	0	2	1	3	4	20	3	2	4	9	7	32	5	26	7	6	2	10	0	15	3	9	0	11	1	5	3	30	2	27	1	12	0	15
Lmh_Caril.04G159200.path1	6	0	0	0	29	0	12	0	18	0	9	0	11	0	1	0	22	0	6	0	15	0	5	0	3	0	3	0	17	0	2	0	0	0	0	0	36	0	17	0	12	0	3	0	0	0	0	0	13	0	1	0	36	0	36	0	13	0	27	0	0	0	8	0	0	0	0	0	4	0	3	0	11	0	2	0	0	0	0	0	0	0	1	0	14	0	8	0	26	0	12	0	0	0	1	0
Lmh_Caril.04G159300.path1	330	0	371	20	232	2	203	0	172	3	220	1	273	4	286	0	1	1	3	0	1	1	0	5	3	7	0	4	0	4	1	4	438	22	422	3	333	4	257	4	201	4	215	1	384	4	342	4	271	8	245	2	235	0	218	1	1	4	3	12	0	17	269	2	1	14	2	6	0	10	0	8	2	3	5	8	1	1	2	7	11	3	0	5	11	3	2	0	5	3	8	0	14	8	1	0
Lmh_Caril.04G159600.path1	403	6	38	0	329	1	363	1	500	0	501	6	365	0	662	4	261	3	441	6	15	0	43	1	473	5	505	8	338	7	329	9	11	0	6	0	119	0	104	1	173	1	212	3	181	4	156	4	12	0	229	1	55	0	65	1	171	3	324	1	6	0	394	4	10	0	206	3	30	0	37	0	207	4	250	0	221	2	242	5	22	1	35	1	66	4	113	2	443	5	695	1	321	0	308	0
Lmh_Caril.04G159700.path1	0	0	0	0	0	0	0	0	0	0	1	0	2	0	0	0	0	0	0	0	0	0	0	0	1	0	0	0	0	0	0	0	5	0	10	0	5	0	0	0	0	0	0	0	2	0	0	0	1	0	2	0	0	0	1	0	0	0	0	0	0	0	0	0	0	0	1	0	0	0	0	0	0	0	0	0	0	0	0	0	0	0	0	0	0	0	0	0	1	0	0	0	0	0	4	0
Lmh_Caril.04G159800.path1	323	25	275	46	435	57	360	51	234	31	231	42	264	40	357	28	111	28	146	38	131	45	121	51	200	64	153	59	95	32	145	62	458	54	424	66	428	48	300	50	168	22	187	25	292	34	276	33	310	39	190	19	152	31	159	22	115	42	125	53	111	7	261	21	125	71	110	37	77	21	99	32	133	43	118	63	146	37	128	50	268	68	310	92	121	31	106	50	173	69	134	39	60	22	144	65
Lmh_Caril.04G159900.path1	51	5	160	50	57	1	34	5	54	2	38	4	45	3	41	0	16	4	23	6	39	3	52	14	38	9	42	4	28	6	33	7	124	60	160	71	22	7	14	3	22	10	30	8	30	6	28	0	73	34	25	1	38	8	16	0	20	21	24	1	138	39	19	0	135	47	12	3	22	8	31	4	28	9	26	0	18	2	11	0	124	32	112	25	45	1	40	0	61	4	83	8	42	0	41	5
Lmh_Caril.04G160000.path1	16	0	11	0	21	0	16	0	7	0	18	0	22	0	21	0	9	0	10	0	6	0	7	0	8	0	12	0	8	0	6	0	25	6	19	6	3	0	7	0	15	0	26	0	11	0	13	0	40	2	12	7	5	0	3	0	15	0	6	0	0	0	15	0	23	0	17	0	13	0	7	1	16	0	15	0	19	3	8	0	13	0	21	0	11	0	23	0	27	0	39	0	1	0	6	0
Lmh_Caril.04G160100.path1	93	5	161	7	70	4	73	7	86	5	97	1	70	3	85	12	68	8	71	10	102	21	49	14	47	7	44	13	61	7	56	15	111	18	173	9	78	12	37	13	41	9	72	9	61	15	65	9	64	12	74	13	51	15	58	10	100	12	95	20	63	3	64	6	57	26	86	11	55	10	42	5	61	14	56	37	83	19	96	9	161	22	186	18	125	13	105	13	118	5	115	16	107	10	124	8
Lmh_Caril.04G160400.path1	0	19	18	30	6	17	4	14	0	6	0	11	0	8	1	23	0	37	1	45	0	22	2	10	0	12	0	25	0	17	0	37	2	42	3	52	0	21	0	21	2	23	0	25	0	21	0	18	9	46	2	13	1	7	2	4	0	42	0	9	0	26	2	5	6	53	2	37	4	25	1	27	0	27	0	18	3	33	0	19	2	35	14	63	0	20	0	19	0	20	0	26	0	8	0	26
Lmh_Caril.04G160500.path1	0	7	0	0	1	6	0	3	1	5	0	1	0	0	0	12	0	5	2	15	0	1	1	1	0	2	0	4	0	7	0	9	2	4	0	3	0	8	0	7	2	0	1	5	2	2	0	19	0	0	0	2	0	0	0	1	0	1	3	0	0	0	0	2	0	10	1	8	0	1	0	14	0	11	0	13	0	11	0	3	0	0	0	3	0	2	0	1	0	6	0	4	0	9	0	10
Lmh_Caril.04G160600.path1	54	0	13	0	32	0	47	0	55	0	78	0	52	0	90	0	31	0	40	0	23	0	14	0	72	0	65	0	54	0	39	0	61	0	51	6	29	0	25	0	64	0	61	0	43	0	39	0	69	0	42	0	28	0	22	1	31	0	31	0	30	0	46	0	15	0	74	0	15	0	21	0	35	0	20	0	53	0	78	0	63	0	83	0	47	3	30	0	83	0	106	0	56	0	74	1
Lmh_Caril.04G160700.path1	40	0	21	0	48	0	57	0	31	2	57	3	36	0	30	0	1	5	0	0	3	0	2	0	0	0	0	1	0	0	2	0	15	2	14	0	41	2	24	0	57	0	55	2	7	0	8	0	14	0	17	0	20	0	15	0	3	1	3	0	0	0	3	0	4	0	0	4	0	0	0	0	0	0	1	0	0	0	0	0	27	0	7	1	13	0	13	0	16	1	12	0	0	0	10	0
Lmh_Caril.04G160800.path1	92	4	29	0	71	1	42	0	57	0	56	1	60	0	67	2	27	2	47	11	51	5	24	2	34	2	29	5	25	2	47	0	34	3	34	2	38	1	34	1	36	1	51	7	52	0	45	1	49	0	65	0	40	7	72	1	11	2	30	1	34	0	43	0	30	4	16	7	5	2	21	2	22	7	22	2	22	4	32	0	24	4	15	3	16	0	12	0	13	0	10	2	29	0	12	1
Lmh_Caril.04G160900.path1	71	0	34	0	74	0	81	0	61	0	45	0	57	0	56	0	8	0	6	0	44	0	22	0	11	0	11	0	10	0	6	0	37	0	68	0	122	0	69	0	71	0	85	0	43	0	84	0	38	0	64	0	67	0	47	0	18	0	12	0	0	0	39	0	3	0	16	0	9	0	11	0	2	0	17	0	5	0	10	0	4	0	4	0	7	0	11	0	11	0	16	0	6	0	5	0
Lmh_Caril.04G161000.path1	9	0	0	0	16	0	8	0	8	0	4	0	7	0	17	0	0	0	1	0	0	0	0	0	0	0	4	0	0	0	1	0	0	0	0	0	2	0	11	0	3	0	4	0	0	0	6	0	0	0	6	0	11	0	28	0	0	0	0	0	0	0	8	0	0	0	0	0	0	0	0	0	0	0	0	0	0	0	0	0	0	0	0	0	0	0	0	0	0	0	0	0	0	0	0	0
Lmh_Caril.04G161100.path1	0	0	0	0	1	0	3	0	3	0	0	0	0	0	0	0	0	0	0	0	2	0	4	0	0	0	0	0	0	0	0	0	0	0	0	0	0	0	0	0	0	0	0	0	0	0	0	0	0	0	1	0	2	0	33	0	0	0	0	0	0	0	0	0	0	0	0	0	1	0	0	0	0	0	0	0	0	0	0	0	1	0	0	0	5	0	2	0	0	0	0	0	0	0	0	0
Lmh_Caril.04G161300.path1	5	0	0	0	0	0	0	0	15	0	16	0	5	0	2	0	0	0	2	0	0	0	0	0	11	0	19	0	0	0	3	0	0	0	0	0	0	0	0	0	6	0	17	0	3	0	0	0	0	0	0	0	0	0	1	0	5	0	7	0	0	0	0	0	0	0	0	0	1	0	0	0	14	0	3	0	0	0	0	0	2	0	0	0	0	0	0	0	8	0	4	0	0	0	2	0
Lmh_Caril.04G161400.path1	0	0	252	0	2	0	2	0	5	0	3	0	0	0	5	0	0	0	3	0	0	0	6	0	1	0	2	0	0	0	0	0	369	0	469	1	6	0	4	0	0	0	0	0	0	0	0	0	674	0	2	0	6	0	4	0	1	0	1	0	105	0	8	0	198	1	0	0	0	0	4	0	0	0	0	0	0	0	1	0	163	0	200	1	6	0	3	0	9	0	13	0	1	0	4	0
Lmh_Caril.04G161500.path1	63	0	29	0	76	0	41	0	80	0	77	0	77	0	74	0	18	0	36	0	15	0	18	0	38	0	40	0	28	0	35	0	36	0	42	0	51	0	53	0	76	0	79	0	77	0	69	0	59	0	68	0	64	0	61	0	23	0	47	0	0	0	84	0	1	0	6	0	0	0	5	0	16	0	5	0	3	0	8	0	41	0	47	0	31	0	37	0	38	0	44	0	34	0	47	0
Lmh_Caril.04G161600.path1	45	0	77	0	42	0	51	0	22	0	27	0	54	0	51	0	32	0	61	0	51	0	39	0	43	0	35	0	28	0	36	0	95	0	97	0	51	0	50	0	32	0	37	2	44	3	51	0	33	0	41	0	23	0	30	2	23	0	18	0	37	0	53	0	46	4	57	1	48	0	46	0	54	0	34	0	39	0	85	4	68	1	62	0	47	0	56	0	52	0	33	0	60	0	20	0
Lmh_Caril.04G161800.path1	55	0	0	0	35	1	52	0	58	0	50	0	47	0	64	0	7	0	11	2	6	1	2	0	13	0	20	3	10	2	12	0	0	0	0	0	40	0	21	0	23	0	41	0	45	0	37	0	1	0	20	0	8	0	6	0	3	0	7	0	0	0	37	0	0	0	0	2	0	1	1	0	0	0	0	1	0	0	0	0	0	0	0	0	23	2	29	1	63	0	96	0	47	0	39	2
Lmh_Caril.04G161900.path1	1	0	0	0	1	0	5	0	1	0	3	0	2	0	3	0	0	0	0	0	0	0	1	0	5	0	5	0	3	0	0	0	0	0	0	0	10	0	6	0	2	0	4	0	2	0	0	0	0	0	0	0	2	0	3	0	0	0	1	0	0	0	0	0	0	0	0	0	0	0	0	0	0	0	0	0	0	0	0	0	0	0	0	0	0	0	0	0	1	0	0	2	1	0	1	0
Lmh_Caril.04G162000.path1	1	23	0	14	0	32	4	12	0	37	0	24	0	9	0	24	0	6	0	10	1	13	0	15	0	11	0	11	0	13	0	9	0	26	4	41	0	56	1	34	1	32	0	43	0	42	0	37	1	19	0	15	2	24	0	19	0	13	0	10	0	13	0	25	0	26	0	33	0	10	0	19	0	46	0	36	0	32	0	27	1	20	6	17	0	15	2	21	0	27	0	40	0	42	0	49
Lmh_Caril.04G162300.path1	17	0	2	0	12	3	8	0	14	5	32	7	13	1	19	0	4	5	0	0	28	6	11	2	9	1	14	2	4	3	3	0	6	4	14	2	18	2	10	2	35	7	39	1	22	5	16	0	11	0	12	1	31	9	23	3	9	11	9	2	9	0	15	0	9	0	3	0	21	1	9	0	13	2	16	1	11	1	14	0	12	0	5	0	13	0	16	0	15	3	18	0	23	2	8	0
Lmh_Caril.04G162400.path1	4	5	0	0	6	0	3	0	5	0	2	0	0	0	1	1	0	1	1	2	0	0	0	0	1	1	0	0	0	0	0	5	0	0	0	0	1	0	4	0	1	0	4	0	4	0	6	0	0	0	6	0	1	0	0	0	1	0	0	0	0	1	1	0	0	0	0	0	0	0	0	0	0	0	0	0	1	0	0	0	0	0	0	0	2	1	0	0	0	0	1	0	0	0	0	0
Lmh_Caril.04G162600.path1	0	0	0	0	0	0	2	0	0	0	0	0	2	0	0	0	0	0	0	0	0	0	0	0	0	0	0	0	0	0	0	0	1	0	2	0	0	0	0	0	0	0	0	0	0	0	0	0	4	0	0	0	0	0	0	0	0	0	0	0	3	0	0	0	0	0	0	0	0	0	0	0	0	0	0	0	0	0	0	0	0	0	0	0	0	0	0	0	0	0	0	0	0	0	0	0
Lmh_Caril.04G162800.path1	0	0	0	0	0	0	0	0	0	0	0	0	0	0	0	0	0	0	0	0	0	0	0	0	0	0	0	0	0	0	0	0	0	0	0	0	0	2	0	0	0	0	0	0	0	0	0	0	0	0	0	0	0	0	0	0	0	0	0	0	0	0	0	0	0	0	0	0	0	1	0	0	0	2	0	0	0	0	0	0	0	0	0	0	0	0	0	0	0	0	0	0	0	0	0	0
Lmh_Caril.04G163000.path1	0	0	0	0	0	0	0	0	0	0	0	0	0	0	0	0	0	0	0	0	0	0	0	0	0	0	0	0	0	0	0	0	0	0	0	0	0	0	0	0	0	0	0	0	0	0	0	0	0	0	0	0	0	0	0	0	0	0	0	0	0	0	0	0	0	0	0	0	0	0	0	0	0	0	0	0	0	0	0	0	0	0	0	0	0	0	0	0	0	0	0	0	0	0	0	0
Lmh_Caril.04G163200.path1	0	0	0	0	0	0	0	0	6	2	24	0	0	0	0	0	0	0	0	0	6	2	4	1	25	2	28	3	0	0	1	0	0	0	0	0	2	0	3	0	9	2	8	0	0	0	0	0	0	0	0	0	10	0	3	0	9	1	14	1	0	0	0	0	0	0	0	0	0	1	0	3	0	0	2	1	0	2	0	3	0	0	0	0	1	0	2	1	7	0	38	1	0	0	0	0
Lmh_Caril.04G163400.path1	3	0	9	0	1	0	1	0	1	0	0	0	0	0	2	0	8	0	2	0	21	0	10	0	0	0	4	0	4	0	2	0	0	0	0	0	1	0	0	0	1	0	0	0	7	0	0	0	0	0	3	0	16	0	3	0	1	0	20	0	0	0	2	0	0	0	0	0	0	0	0	0	2	0	1	0	3	0	3	0	0	0	0	0	0	0	0	0	0	0	0	0	0	0	0	0
Lmh_Caril.04G163500.path1	14	0	42	0	32	0	23	0	5	0	8	0	26	0	9	0	17	0	9	0	71	0	79	1	3	2	6	0	4	0	25	0	22	0	21	1	42	1	41	0	27	0	7	0	19	0	16	0	62	0	35	0	78	1	66	0	28	0	9	0	27	0	30	0	55	0	10	0	42	1	43	0	5	0	8	0	28	0	23	0	32	1	62	4	39	0	44	1	10	2	20	2	11	0	14	0
Lmh_Caril.04G164000.path1	0	0	0	0	0	0	0	0	0	0	0	0	0	0	0	0	0	0	0	0	0	0	0	0	0	0	0	0	0	0	0	0	0	0	0	0	0	0	2	0	0	0	0	0	0	0	0	0	0	0	0	0	0	0	0	0	0	0	0	0	0	0	0	0	0	0	0	0	0	0	0	0	0	0	0	0	0	0	0	0	0	0	0	0	0	0	0	0	0	0	0	0	0	0	0	0
Lmh_Caril.04G164100.path1	18	0	16	6	27	2	11	1	29	0	28	0	28	0	17	0	11	1	17	2	25	0	36	1	20	3	24	0	19	4	14	2	12	3	8	16	17	0	15	0	24	0	21	0	14	1	18	0	18	1	21	0	18	0	12	0	27	0	20	0	14	0	15	0	18	3	18	3	10	1	7	1	17	0	16	0	4	0	15	0	9	0	18	0	15	1	16	1	20	0	16	3	5	0	13	0
Lmh_Caril.04G164200.path1	5	0	0	0	9	0	2	0	3	0	1	0	10	0	0	0	62	1	18	0	9	0	20	0	2	0	17	0	16	1	3	0	7	0	0	0	0	0	0	0	11	0	16	0	0	0	0	0	5	0	1	0	4	0	4	0	80	6	31	4	24	0	0	0	29	3	1	0	1	0	0	0	0	0	0	0	2	0	2	0	3	0	2	0	0	0	6	0	2	1	0	0	3	0	7	0
Lmh_Caril.04G164300.path1	0	0	0	0	0	0	0	0	0	0	0	0	0	0	0	0	0	0	0	0	0	0	0	0	0	0	0	0	0	0	0	0	0	0	0	0	0	0	0	0	0	0	0	0	0	0	0	0	0	0	0	0	0	0	0	0	0	0	0	0	0	0	0	0	0	0	0	0	0	0	0	0	0	0	0	0	0	0	0	0	0	0	0	0	0	0	0	0	0	0	0	0	0	0	0	0
Lmh_Caril.04G164400.path1	23	0	0	0	7	0	14	0	13	0	16	0	12	0	11	0	0	0	0	0	0	3	1	0	0	0	0	0	0	0	0	0	0	0	0	0	15	0	9	0	19	0	19	0	15	0	25	0	0	0	26	0	6	0	9	0	1	0	0	0	0	0	12	0	0	0	7	0	0	0	3	0	4	0	3	0	0	0	0	0	1	0	1	0	14	0	17	0	22	0	25	0	6	0	11	0
Lmh_Caril.04G164600.path1	24	5	66	12	17	0	15	0	16	1	15	3	25	2	24	4	25	6	12	12	6	10	25	14	24	3	13	7	16	4	12	4	71	29	102	69	7	4	17	3	11	4	20	8	12	6	17	3	83	27	11	4	6	6	21	18	8	2	8	2	2	16	35	10	32	23	5	7	22	14	16	26	34	4	9	1	4	11	7	4	112	82	96	59	38	11	22	8	17	6	50	16	6	4	20	4
Lmh_Caril.04G164700.path1	0	0	0	0	0	0	0	0	0	0	0	0	0	0	0	0	2	0	0	0	1	0	0	0	1	0	0	0	0	0	2	0	0	0	0	0	1	0	1	0	0	0	0	0	0	0	6	0	0	0	0	0	0	0	0	0	0	0	0	0	0	0	0	0	0	0	0	0	0	0	0	0	0	0	1	0	0	0	0	0	0	0	2	0	0	0	7	0	2	0	1	0	0	0	2	0
Lmh_Caril.04G164800.path1	122	0	20	0	147	1	137	0	174	0	176	1	96	0	119	0	137	0	170	0	206	0	202	0	232	0	155	2	157	0	178	2	31	0	11	0	131	0	71	0	120	0	149	1	118	0	71	0	38	0	100	0	143	0	158	0	141	0	159	0	0	0	122	0	5	0	13	0	24	3	27	0	29	1	24	0	9	0	10	0	3	1	4	2	75	0	60	3	69	0	71	0	19	0	50	0
Lmh_Caril.04G165000.path1	606	0	538	0	473	1	420	0	414	1	391	0	462	1	565	1	189	0	283	5	232	4	260	0	266	0	195	2	214	0	252	1	420	0	518	1	318	0	293	0	219	0	262	0	327	1	407	0	508	1	427	0	393	0	347	0	263	2	269	4	0	1	566	1	0	3	0	2	1	0	0	0	0	3	0	1	0	2	0	1	276	0	252	2	204	0	216	0	199	1	258	2	233	0	261	0
Lmh_Caril.04G165100.path1	0	0	0	0	0	0	0	0	0	0	0	0	0	0	0	0	0	0	0	0	0	0	0	0	0	0	0	0	0	0	0	0	0	0	0	0	0	0	0	0	0	0	0	0	0	0	0	0	0	0	0	0	0	0	0	0	0	0	0	0	0	0	0	0	0	0	0	0	0	0	0	0	0	0	0	0	0	0	0	0	0	0	0	0	0	0	0	0	0	0	0	0	0	0	0	0
Lmh_Caril.04G165200.path1	0	0	0	0	0	0	0	0	0	0	0	0	0	0	0	0	0	0	0	0	0	0	0	0	0	0	0	0	0	0	0	0	0	0	0	0	0	0	0	0	0	0	0	0	0	0	0	0	0	0	0	0	0	0	0	0	0	0	0	0	0	0	0	0	0	0	0	0	0	0	0	0	0	0	0	0	0	0	0	0	0	0	0	0	1	0	0	0	0	1	0	0	0	0	0	0
Lmh_Caril.04G165300.path1	96	0	33	1	127	0	143	0	90	0	88	5	96	0	127	4	24	11	36	6	4	18	8	3	15	4	6	2	28	7	12	9	48	2	38	6	84	6	42	0	53	3	37	2	82	1	43	3	20	0	62	1	33	5	45	2	1	4	4	5	24	0	78	3	8	2	10	2	12	2	9	6	14	1	7	3	4	8	10	0	17	1	20	7	18	7	26	3	19	2	21	3	24	0	20	3
Lmh_Caril.04G165400.path1	15	0	2	0	8	0	8	0	49	1	66	0	26	0	12	0	0	3	0	0	0	0	0	0	0	0	0	0	0	0	0	0	0	0	0	0	26	0	27	0	12	0	35	0	10	0	3	0	5	0	15	0	46	0	67	0	0	0	0	0	0	0	42	0	0	0	3	0	4	0	2	0	11	0	31	0	9	0	6	0	0	0	0	0	13	0	13	0	63	5	56	2	6	0	12	0
Lmh_Caril.04G165500.path1	48	0	85	1	41	0	47	2	42	3	74	0	49	0	51	3	14	2	39	1	21	0	24	2	22	0	24	1	20	0	17	3	75	3	120	0	55	0	46	1	42	0	43	0	42	1	32	1	89	0	64	0	52	0	34	0	20	1	20	0	3	0	73	2	12	0	16	8	23	1	31	1	26	0	21	1	14	1	29	1	69	0	77	2	35	0	44	0	41	0	56	0	6	0	33	1
Lmh_Caril.04G165600.path1	73	3	195	7	56	0	54	0	108	4	85	2	78	1	34	0	28	0	45	3	53	3	41	1	68	3	53	6	39	1	36	0	179	4	216	8	29	0	21	1	111	6	109	7	37	0	23	1	164	0	79	6	52	0	44	1	122	8	69	0	78	0	37	0	107	13	69	1	20	1	15	0	43	0	43	0	42	2	42	0	0	5	0	6	0	0	0	0	0	5	0	1	0	0	0	1
Lmh_Caril.04G165700.path1	9	0	0	0	9	0	6	0	4	0	1	0	10	0	15	0	3	1	9	0	8	0	2	0	10	0	14	0	8	0	9	0	0	0	0	0	8	0	0	0	1	0	7	0	10	0	10	0	0	0	9	0	4	0	2	0	3	0	7	0	0	0	5	0	1	0	7	0	2	0	10	0	2	0	3	0	8	1	8	0	0	0	0	0	8	0	0	0	2	0	3	0	2	0	5	0
Lmh_Caril.04G165800.path1	6	0	8	0	22	0	34	0	13	0	30	0	14	0	14	0	13	0	7	0	37	0	42	0	29	1	20	0	9	0	22	0	17	0	17	0	12	0	35	1	17	0	12	1	7	0	14	0	7	0	7	0	17	0	30	0	28	0	30	0	0	0	28	0	8	0	13	0	17	0	8	0	14	0	18	1	9	0	13	0	13	0	8	0	17	0	15	0	14	0	15	0	4	0	25	0
Lmh_Caril.04G166000.path1	0	0	0	0	0	0	0	0	0	0	0	0	0	0	0	0	0	0	0	0	0	2	0	2	0	1	0	0	0	0	0	0	0	0	0	0	0	0	0	0	0	0	0	0	1	4	4	1	0	0	0	0	1	4	0	0	0	0	0	0	0	0	0	0	0	0	0	0	0	0	0	1	0	0	0	0	0	0	0	0	0	0	0	0	0	0	0	0	0	0	0	0	0	0	0	0
Lmh_Caril.04G166100.path1	3	0	10	0	8	0	0	0	1	0	3	0	2	0	1	0	2	0	6	0	16	0	6	0	3	0	6	0	2	0	2	0	10	0	0	0	1	0	0	0	7	0	5	0	0	0	6	0	12	0	7	0	13	0	16	0	65	0	29	0	0	0	8	0	0	0	0	0	0	0	0	0	0	0	0	0	0	0	0	0	1	0	0	0	1	0	3	0	14	0	1	0	0	0	0	0
Lmh_Caril.04G166200.path1	0	0	0	0	0	0	0	0	0	0	0	0	0	0	0	0	0	0	0	0	1	0	0	0	5	0	3	0	0	0	0	0	0	0	0	0	0	0	1	0	0	0	0	0	1	0	0	0	0	0	0	0	0	0	1	0	0	0	1	0	0	0	2	0	0	0	0	0	0	0	0	0	0	0	0	0	0	0	0	0	0	0	0	0	0	0	0	0	4	0	5	0	0	0	0	0
Lmh_Caril.04G166300.path1	149	0	58	0	98	0	113	0	88	3	75	0	84	0	128	0	111	0	150	0	122	0	137	0	159	0	122	0	103	0	96	0	72	0	109	0	156	1	137	0	95	0	121	0	143	0	139	1	70	0	131	0	144	1	212	0	89	0	115	0	0	0	180	0	0	0	0	0	0	0	0	0	0	0	0	0	0	0	0	0	60	0	45	0	111	0	106	0	155	0	150	0	133	0	188	0
Lmh_Caril.04G166500.path1	0	15	0	4	0	3	0	2	0	1	0	1	0	3	0	5	0	2	0	5	0	2	0	5	0	2	0	4	0	4	0	11	0	0	0	8	0	5	0	5	0	2	0	1	0	5	0	3	0	4	0	9	0	2	0	10	0	2	0	0	0	1	0	3	0	5	0	3	0	2	0	2	0	3	0	2	0	3	0	6	0	4	0	4	0	2	0	1	0	2	0	1	0	1	0	0
Lmh_Caril.04G166600.path1	0	19	0	5	0	40	0	21	0	28	0	24	0	10	0	43	0	38	0	54	0	31	0	32	0	74	0	39	1	26	0	51	1	7	4	18	0	51	1	35	0	26	0	14	0	23	0	36	0	5	0	21	0	4	1	9	0	26	0	21	0	1	0	29	0	15	0	40	0	18	0	30	0	49	0	45	0	55	0	60	0	20	0	13	0	50	0	24	0	28	0	29	0	31	0	29
Lmh_Caril.04G166700.path1	862	2	562	1	712	0	717	4	597	2	589	7	790	4	834	11	0	2	1	8	0	3	2	7	5	0	1	7	4	7	3	11	318	6	325	4	399	3	364	9	256	0	299	3	419	8	418	9	571	7	690	4	523	0	768	2	1	6	2	2	409	19	768	1	323	12	550	8	424	4	457	4	433	4	357	8	569	9	510	1	244	1	275	1	459	4	354	11	321	5	427	12	408	0	406	3
Lmh_Caril.04G166900.path1	8	0	0	0	20	0	10	0	10	0	3	0	10	0	6	0	9	0	15	0	34	0	28	0	19	0	12	0	5	0	8	0	0	0	0	0	4	0	11	0	3	0	5	0	6	0	1	0	0	0	8	0	19	0	16	0	20	0	11	0	0	0	16	0	0	0	10	0	8	0	6	0	9	0	3	0	19	0	12	0	0	0	0	0	8	0	21	0	17	0	16	0	30	0	22	0
Lmh_Caril.04G167100.path1	1342	29	384	4	1051	24	906	20	1022	19	1118	20	1079	37	1315	53	713	33	1166	53	532	26	660	28	894	37	788	42	803	24	911	32	310	12	379	14	744	25	598	19	632	25	716	14	996	37	907	42	381	17	1045	16	661	13	844	13	473	24	494	25	147	6	1266	34	142	20	513	45	303	34	359	35	444	37	363	48	517	90	579	56	175	7	196	22	302	30	264	15	349	32	341	44	555	26	404	28
Lmh_Caril.04G167600.path1	17	1	4	0	8	2	10	0	7	0	5	0	7	0	23	9	5	3	5	9	0	0	5	0	7	0	8	1	5	1	14	2	1	0	0	0	13	6	9	0	4	0	7	0	13	2	17	8	2	0	11	5	2	0	7	2	5	1	1	4	2	0	5	0	9	0	3	13	5	6	6	6	1	2	1	10	3	17	10	6	3	0	12	5	9	3	10	0	6	5	2	13	0	1	26	0
Lmh_Caril.04G167700.path1	2	0	0	0	1	0	1	0	0	0	0	0	1	0	1	0	2	0	0	0	1	0	3	0	0	0	0	0	2	0	0	0	0	0	0	0	1	0	3	0	3	0	1	0	0	0	1	0	0	0	0	0	1	0	3	0	0	0	0	0	0	0	0	0	0	0	0	0	0	0	0	0	0	0	0	0	0	0	0	0	0	0	0	0	1	0	0	0	2	0	0	0	0	0	0	0
Lmh_Caril.04G167800.path1	24	9	59	9	31	15	35	13	56	18	48	16	61	9	25	7	55	16	101	10	59	12	87	11	73	16	72	7	62	6	87	15	91	7	90	12	65	13	35	7	53	7	53	15	42	11	36	13	57	7	22	2	53	2	70	6	89	10	81	5	33	0	64	9	18	5	38	10	27	8	57	13	31	16	40	11	49	10	40	3	75	4	79	0	48	13	79	5	115	14	116	29	20	23	88	9
Lmh_Caril.04G167900.path1	0	5	1	1	0	1	0	0	0	0	0	3	0	1	0	3	5	0	0	1	0	0	3	0	0	1	3	1	0	1	3	8	2	3	0	0	2	1	0	4	0	2	0	1	0	0	0	1	0	0	0	0	0	0	1	3	0	5	0	0	0	0	0	0	0	0	0	5	1	1	0	8	0	3	1	9	0	4	0	4	0	0	0	2	0	1	0	2	3	6	0	7	0	0	0	2
Lmh_Caril.04G168000.path1	5	0	0	0	1	0	0	0	17	1	11	0	44	2	1	0	0	0	0	0	10	0	5	0	0	0	0	0	2	0	1	0	0	0	0	0	0	0	0	0	53	3	12	1	5	0	5	0	0	0	0	0	32	4	21	1	0	0	5	0	0	0	7	0	0	0	0	3	1	0	0	0	1	2	2	2	7	0	2	0	0	0	0	0	0	0	0	0	77	3	297	16	4	0	6	0
Lmh_Caril.04G168100.path1	0	0	0	0	0	0	0	0	0	0	0	0	0	0	0	0	0	0	0	0	0	0	0	0	0	0	0	0	0	0	0	0	0	0	0	0	0	0	0	0	1	0	0	0	0	0	0	0	0	0	0	0	0	0	5	0	0	0	0	0	0	0	0	0	0	0	0	0	0	0	0	0	0	0	0	0	0	0	0	0	0	0	0	0	1	1	1	0	4	0	0	0	0	0	0	0
Lmh_Caril.04G168300.path1	82	7	45	5	75	18	88	8	55	14	74	8	54	13	81	12	93	22	134	31	81	30	61	16	76	18	109	21	86	12	99	13	19	10	32	2	62	21	32	14	33	10	28	13	39	26	55	11	37	5	54	10	60	6	56	3	84	9	64	8	0	12	80	9	0	8	0	22	1	17	0	17	0	22	0	20	0	13	1	21	24	7	13	6	36	23	36	25	37	31	48	23	50	0	44	17
Lmh_Caril.04G168400.path1	0	9	0	18	0	8	0	12	0	3	0	0	0	2	0	5	0	1	0	6	0	2	0	5	0	8	0	8	0	9	0	13	0	20	0	25	1	6	0	3	0	2	0	13	0	5	0	4	0	4	0	4	0	4	0	3	0	7	0	2	0	19	0	2	0	43	0	8	0	10	0	9	0	12	0	8	0	12	0	9	0	20	0	7	0	5	0	2	0	3	0	3	0	0	0	9
Lmh_Caril.04G168500.path1	0	30	0	7	0	31	1	7	0	22	3	18	0	25	0	43	0	46	0	94	0	38	0	39	0	25	0	29	0	22	0	34	0	22	2	21	0	50	0	31	1	14	1	34	0	39	0	48	0	17	0	27	0	16	0	29	0	18	0	18	0	54	0	43	0	23	1	67	0	44	0	43	0	49	0	47	0	89	0	45	0	12	0	27	1	30	0	29	0	22	0	55	0	55	1	25
Lmh_Caril.04G168600.path1	0	32	0	46	0	45	0	23	0	22	0	32	0	18	0	31	0	25	0	40	0	63	0	53	0	55	0	52	0	38	0	32	0	72	0	67	0	61	0	54	0	29	0	37	0	47	0	45	0	30	0	18	0	21	0	25	0	40	0	36	0	10	0	27	0	38	0	24	0	19	0	29	0	29	0	22	0	31	0	26	0	56	0	50	0	54	0	56	0	41	0	33	0	0	0	48
Lmh_Caril.04G168700.path1	0	0	0	0	0	0	0	0	0	0	0	0	0	0	0	0	0	0	0	0	0	0	0	0	0	0	0	0	0	0	0	0	0	0	0	0	0	0	0	0	0	0	0	0	0	0	0	0	4	0	0	0	0	0	0	0	0	0	0	0	7	0	0	0	4	0	0	0	1	0	1	0	0	0	0	0	0	1	0	0	0	0	1	0	0	0	0	0	0	0	0	0	0	0	0	0
Lmh_Caril.04G168900.path1	46	0	21	0	64	0	59	0	74	0	68	0	51	0	48	0	0	0	1	0	0	0	0	0	0	0	0	0	0	0	0	0	21	0	42	0	93	0	68	0	71	0	76	0	119	0	67	0	52	0	50	0	98	0	104	0	0	0	0	0	0	0	60	0	0	0	0	0	0	0	0	0	1	0	0	0	0	0	1	0	0	0	0	0	1	0	1	0	0	0	0	0	0	0	1	0
Lmh_Caril.04G169000.path1	37	0	0	0	14	0	11	0	18	0	26	0	18	0	25	0	16	0	14	0	31	0	23	0	11	0	10	0	19	0	12	0	3	0	5	0	19	0	8	0	7	0	9	0	15	0	8	0	2	0	8	0	14	0	36	0	4	0	5	0	2	0	35	0	9	0	23	0	6	0	15	0	9	0	11	0	25	0	15	0	5	0	4	0	8	0	15	0	13	0	20	0	5	0	22	0
Lmh_Caril.04G169100.path1	9	0	0	0	10	0	18	0	27	0	24	0	30	0	28	0	6	0	8	0	1	6	5	0	9	0	8	0	11	1	3	3	12	0	10	0	50	0	23	0	30	0	31	0	26	0	19	0	7	0	14	0	26	0	22	0	6	0	3	0	0	0	26	0	6	0	4	0	0	0	2	1	7	0	6	0	6	0	1	0	6	0	3	0	3	1	9	2	5	2	11	0	1	0	4	1
Lmh_Caril.04G169200.path1	95	1	64	9	162	2	125	0	70	3	82	0	85	0	95	2	52	3	125	2	43	3	99	0	94	0	102	5	64	0	97	2	23	3	38	1	117	1	63	0	17	0	28	0	76	0	72	0	36	2	98	2	83	1	71	0	49	8	64	0	19	0	88	1	47	1	60	6	42	6	32	0	59	0	51	3	62	1	42	1	65	2	106	9	73	0	88	0	83	7	72	5	79	0	110	3
Lmh_Caril.04G169300.path1	111	25	172	4	236	14	118	10	89	13	81	6	131	23	175	15	88	24	143	13	101	17	108	18	78	9	117	21	100	12	108	17	82	6	132	6	138	14	71	1	30	5	46	3	85	4	69	5	95	4	86	8	101	7	142	4	94	14	86	3	52	0	127	11	37	10	62	16	69	16	68	16	70	21	73	13	95	17	101	25	82	2	94	14	80	18	84	8	105	11	87	14	98	10	90	19
Lmh_Caril.04G169600.path1	0	0	0	0	0	0	0	0	0	0	0	0	0	0	1	0	0	0	0	0	0	0	0	0	0	0	0	0	0	0	0	0	0	0	0	0	0	0	0	0	0	0	0	0	0	0	0	0	0	0	0	0	0	0	0	0	0	0	0	0	0	0	0	0	0	0	0	0	0	0	0	0	0	0	0	0	0	0	0	0	0	0	0	0	0	0	0	0	0	0	0	0	0	0	0	0
Lmh_Caril.04G169700.path1	23	0	0	0	45	1	38	1	20	0	19	0	29	1	24	0	38	4	41	1	23	0	23	1	16	0	16	0	32	0	33	1	0	0	0	0	21	2	27	3	5	0	8	0	16	0	18	0	0	0	16	0	8	1	22	0	7	0	18	0	0	0	11	0	0	0	4	0	10	1	11	1	8	0	8	1	4	1	0	0	0	0	0	0	12	3	24	0	46	0	14	0	13	0	3	0
Lmh_Caril.04G169800.path1	74	0	6	0	118	0	73	0	103	0	105	0	85	0	67	0	109	0	154	0	339	0	207	0	156	0	210	0	120	0	120	0	1	0	0	0	53	0	31	0	70	0	77	0	36	0	30	0	1	0	39	0	210	0	58	0	612	0	526	0	0	0	32	0	0	0	34	0	16	0	41	0	64	0	49	0	20	0	26	0	1	0	0	0	54	0	62	0	169	0	81	0	108	0	36	0
Lmh_Caril.04G170000.path1	2	0	7	0	1	0	3	0	18	2	11	0	13	0	2	2	5	0	10	0	11	2	14	1	23	0	13	0	3	0	17	1	0	0	0	0	10	1	10	1	11	0	8	3	8	0	14	0	2	0	10	0	14	0	15	0	26	1	37	0	0	0	6	1	3	0	8	0	3	1	5	0	26	0	9	0	2	0	8	1	0	0	5	5	6	0	7	0	51	2	35	4	9	6	13	0
Lmh_Caril.04G170100.path1	18	0	26	0	29	0	18	1	34	2	51	3	46	0	20	1	41	5	54	4	105	9	109	8	41	2	49	2	28	1	22	1	33	0	34	0	21	0	28	0	48	1	43	0	24	2	33	3	46	0	22	0	45	1	90	0	80	11	83	2	33	0	16	0	30	0	41	0	23	0	23	0	24	0	37	0	18	0	9	0	26	0	58	0	36	0	57	0	106	0	96	0	80	0	53	0
Lmh_Caril.04G170200.path1	286	2	1215	1	184	1	176	0	242	1	282	2	281	2	180	1	54	4	100	4	114	0	90	1	89	2	105	1	86	2	92	2	429	0	584	0	182	0	152	0	414	0	408	0	200	0	276	0	721	1	133	0	238	0	182	1	195	0	146	1	396	0	365	0	480	0	134	0	90	1	129	1	186	0	179	0	202	0	200	2	169	1	156	1	71	2	45	3	74	1	83	6	1	0	90	1
Lmh_Caril.04G170300.path1	11	0	0	0	6	0	7	0	21	0	16	0	7	0	12	0	26	0	19	1	13	0	14	0	34	0	33	0	7	0	22	1	0	0	0	0	5	0	5	0	1	0	8	0	5	1	8	0	0	0	36	0	5	0	5	0	10	0	9	0	0	0	16	0	0	0	4	2	8	0	0	0	4	0	11	1	5	0	2	0	0	0	0	0	4	0	1	2	11	0	20	0	5	0	19	0
Lmh_Caril.04G170400.path1	4	2	2	0	2	5	0	0	3	2	7	0	2	1	4	0	5	4	3	4	13	5	18	2	8	2	11	4	9	1	3	0	0	1	5	0	3	0	1	7	8	3	9	1	1	0	0	0	1	0	11	0	9	0	8	0	42	7	47	9	0	0	4	0	4	2	1	0	1	2	1	0	0	0	1	2	3	1	2	1	2	1	2	1	8	4	4	2	11	0	10	0	0	0	0	3
Lmh_Caril.04G170500.path1	73	28	15	6	50	5	25	5	25	1	14	4	87	15	78	36	36	10	103	36	8	2	18	5	10	2	18	4	63	19	58	21	16	18	20	2	13	3	31	6	10	2	4	1	23	15	32	13	3	6	42	10	9	1	8	4	8	0	6	2	0	0	72	10	12	2	16	14	5	4	8	4	26	13	24	9	23	6	21	9	12	12	29	11	20	2	5	5	6	3	16	12	73	41	50	11
Lmh_Caril.04G170600.path1	40	6	117	11	70	15	76	10	103	10	118	10	51	7	46	7	60	13	90	28	72	11	77	6	115	19	108	13	65	13	63	13	164	3	148	12	115	30	65	8	92	15	100	5	79	11	57	13	130	8	54	12	61	11	71	6	95	6	56	8	131	14	67	6	158	10	70	20	64	10	57	15	99	20	93	18	67	7	58	9	171	12	179	7	77	4	61	11	159	12	113	8	32	0	65	11
Lmh_Caril.04G170700.path1	0	6	0	1	0	5	0	2	0	9	0	10	0	8	0	9	0	10	0	7	0	9	0	5	0	16	0	11	0	8	0	10	0	1	0	4	0	18	0	13	0	7	0	9	0	10	0	12	0	6	0	4	0	5	0	3	0	6	0	2	0	13	0	8	0	5	0	19	0	12	0	4	0	45	0	17	0	11	0	11	0	2	0	4	0	12	0	7	0	25	0	37	0	20	0	4
Lmh_Caril.04G170800.path1	18	15	61	27	14	21	9	17	3	18	23	14	11	13	20	19	0	5	0	11	0	17	0	19	0	12	0	13	0	12	0	10	47	64	61	49	17	16	7	24	8	12	14	12	14	18	15	20	39	28	12	15	4	9	1	11	0	5	0	17	30	41	3	13	28	53	7	11	13	11	8	10	27	17	18	15	10	23	5	24	0	34	2	42	0	8	0	11	0	13	0	34	0	7	0	4
Lmh_Caril.04G170900.path1	0	0	0	0	14	0	3	0	8	0	5	0	1	0	1	0	17	0	1	0	80	0	70	0	14	0	15	0	2	0	2	0	1	0	7	0	1	0	3	0	2	0	5	0	0	0	0	0	3	0	3	0	65	0	13	0	37	0	64	0	6	0	1	0	6	0	2	0	1	0	6	0	1	0	4	0	0	0	1	0	3	0	2	0	9	0	13	0	10	0	5	0	0	0	1	0
Lmh_Caril.04G171000.path1	2	0	0	0	0	0	1	0	0	0	0	0	7	0	0	0	70	0	2	0	11	0	8	0	0	0	0	0	14	0	1	0	18	0	8	0	2	0	0	0	0	0	1	0	0	0	0	0	66	0	0	0	2	0	0	0	3	0	9	0	0	0	23	0	0	0	0	0	0	0	0	0	0	0	0	0	0	0	0	0	4	0	5	0	2	0	1	0	0	0	0	0	23	0	10	0
Lmh_Caril.04G171200.path1	0	0	0	0	106	7	64	3	20	3	23	0	2	0	1	0	4	0	16	0	66	12	70	4	17	10	50	4	30	7	14	5	0	0	0	0	90	28	55	1	14	0	15	1	0	0	0	0	0	0	0	0	82	2	40	0	34	2	29	1	0	0	0	0	0	0	1	0	33	1	38	3	15	15	28	1	0	0	0	0	0	0	0	0	30	4	42	12	52	9	32	5	0	0	0	0
Lmh_Caril.04G171300.path1	219	0	221	0	228	0	223	0	221	0	216	0	228	0	204	1	213	0	251	3	118	0	167	1	315	0	224	1	179	2	205	1	156	0	228	5	158	3	118	0	96	1	148	0	187	0	154	5	280	0	212	0	107	0	96	0	150	3	135	3	117	0	192	1	120	0	122	0	69	0	93	2	149	3	114	1	166	0	137	4	361	0	351	0	205	0	201	0	286	4	276	1	206	0	259	0
Lmh_Caril.04G171400.path1	2	0	12	0	6	0	6	0	14	0	10	0	9	0	0	0	1	0	1	0	3	0	7	0	0	0	5	0	2	0	0	0	0	0	0	0	11	0	10	0	14	0	7	0	4	0	9	0	2	0	6	0	29	0	25	0	0	0	0	0	0	0	9	0	0	0	0	0	2	0	6	0	2	0	3	0	2	0	0	0	5	0	6	0	6	0	15	0	15	0	14	0	0	0	4	0
Lmh_Caril.04G171500.path1	40	5	13	1	29	6	31	11	32	3	41	3	21	4	38	11	0	10	0	5	0	2	0	4	0	8	0	3	0	8	0	16	14	0	9	0	41	2	35	8	25	1	34	4	30	5	37	6	8	0	46	12	23	0	24	0	0	0	0	2	0	0	16	2	0	0	0	6	0	5	1	13	0	11	0	5	0	7	0	13	22	4	17	0	38	11	29	2	38	5	30	9	7	0	45	5
Lmh_Caril.04G171600.path1	31	3	16	5	64	7	55	2	28	1	39	2	32	8	37	11	54	5	56	5	46	9	54	3	74	6	62	11	22	4	45	2	37	3	62	1	78	3	49	3	42	4	66	3	32	2	35	4	14	7	34	1	37	0	36	2	67	4	58	2	1	7	30	0	0	6	0	3	0	10	0	7	1	7	1	7	1	6	0	2	53	3	67	11	89	10	92	7	77	12	88	3	78	23	93	0
Lmh_Caril.04G171700.path1	2	0	1	15	0	4	0	6	0	9	0	11	0	7	0	4	0	9	1	18	1	11	2	7	1	15	3	20	0	11	0	11	0	12	2	7	1	9	2	6	0	14	0	14	0	16	0	5	0	12	3	3	5	8	0	10	0	12	2	8	0	0	0	8	0	10	0	14	3	24	0	14	3	15	3	6	0	12	0	5	1	21	3	23	0	11	2	6	0	28	0	30	0	9	0	8
Lmh_Caril.04G171800.path1	0	0	1	0	0	0	1	5	0	0	0	0	2	0	0	0	0	0	0	0	0	0	0	0	0	1	0	0	0	0	2	0	0	0	0	0	8	0	1	0	2	0	0	0	0	0	0	0	0	0	0	0	2	0	0	0	0	0	3	2	0	0	0	0	0	0	0	0	0	0	0	0	0	0	0	0	0	0	0	0	0	0	0	0	0	0	1	0	1	0	0	1	0	0	0	0
Lmh_Caril.04G172200.path1	0	0	0	0	0	0	0	0	0	0	0	0	0	0	0	0	0	0	2	0	2	0	5	0	9	0	2	0	3	0	1	0	0	0	0	0	0	0	0	0	0	0	1	0	0	3	0	0	0	0	1	0	1	0	0	0	3	0	4	0	0	0	0	0	0	2	0	0	0	0	0	0	0	1	0	0	0	0	0	0	0	0	0	0	0	0	0	0	0	0	0	0	0	0	0	0
Lmh_Caril.04G172400.path1	193	2	156	0	202	2	193	5	258	0	250	2	234	1	249	12	173	2	263	4	218	0	318	5	237	3	254	2	186	7	207	1	143	0	114	0	158	13	143	5	145	4	136	1	156	5	150	5	138	0	179	0	182	0	252	6	178	2	200	0	71	0	229	1	61	8	121	18	145	0	129	7	180	6	170	10	149	14	121	0	88	3	63	1	164	2	191	4	197	3	255	2	170	0	232	6
Lmh_Caril.04G172500.path1	0	0	0	0	0	0	0	0	3	0	2	0	3	0	0	0	0	0	0	0	1	0	3	0	0	0	0	0	1	0	4	0	0	0	0	0	4	0	1	0	3	0	2	0	0	0	1	0	0	0	0	0	2	0	3	0	0	0	1	0	0	0	0	0	0	0	0	0	0	0	0	0	0	0	0	0	0	0	0	0	0	0	0	0	0	0	0	0	0	0	0	0	0	0	0	0
Lmh_Caril.04G172600.path1	5	0	2	0	9	0	6	0	9	0	2	0	6	0	6	0	0	0	0	0	0	0	0	0	0	0	0	0	0	0	0	0	5	0	2	0	13	0	6	0	12	0	3	0	15	0	5	0	4	0	14	0	10	0	10	0	0	0	0	0	0	0	18	0	0	0	0	0	0	0	0	0	0	0	0	0	0	0	0	0	0	0	0	0	0	0	0	0	0	0	0	0	0	0	0	0
Lmh_Caril.04G172700.path1	27	6	0	0	150	22	90	13	7	3	2	0	23	10	36	2	0	1	0	0	0	4	0	1	0	1	1	5	0	5	0	1	0	0	0	0	155	14	108	9	5	3	5	1	39	5	33	4	0	0	14	4	20	1	103	20	0	0	0	0	0	0	9	0	0	0	0	3	0	5	0	2	0	11	0	12	0	0	0	1	0	0	0	0	0	5	3	12	0	4	2	4	0	0	0	0
Lmh_Caril.04G173200.path1	177	0	131	0	176	0	151	0	192	0	164	0	165	0	151	0	82	0	112	0	93	0	123	0	120	0	111	0	76	0	72	0	132	0	173	0	144	0	91	0	98	0	133	0	114	0	125	0	99	0	138	0	81	0	123	0	93	0	90	0	88	0	154	0	119	0	100	0	61	0	85	0	123	0	110	0	94	0	62	0	175	0	146	0	159	0	157	0	235	0	201	0	121	0	192	0
Lmh_Caril.04G173300.path1	185	6	83	4	143	7	166	7	197	7	134	7	119	4	158	8	115	10	149	9	141	6	106	9	125	10	123	22	105	5	122	8	73	15	78	20	137	17	74	14	63	7	86	19	83	13	72	9	103	10	95	8	162	7	149	15	136	18	116	9	41	7	157	22	52	12	87	6	45	2	75	5	61	16	65	10	96	21	75	19	101	4	99	21	103	1	168	14	177	24	197	28	145	2	145	10
Lmh_Caril.04G173600.path1	1	4	3	17	0	1	0	2	7	3	0	6	0	1	0	3	3	2	0	1	4	5	0	9	2	10	1	1	1	3	0	7	8	7	5	7	4	9	0	6	1	17	2	11	3	16	0	6	14	26	1	0	1	9	0	0	11	10	1	13	0	13	0	4	6	13	1	6	8	1	0	0	3	14	0	7	5	4	11	11	13	14	4	12	0	2	1	3	5	11	1	3	0	0	0	7
Lmh_Caril.04G173700.path1	83	3	31	0	88	3	82	2	54	3	66	1	61	1	62	8	27	11	63	5	46	1	39	1	74	6	65	8	53	6	70	6	39	5	55	0	106	7	88	3	46	2	56	1	77	7	62	2	33	3	62	0	44	5	34	1	63	11	43	0	0	6	83	3	0	2	1	16	0	2	0	1	0	10	0	4	0	2	0	6	0	1	0	0	0	3	0	0	0	11	0	6	0	5	0	5
Lmh_Caril.04G173800.path1	205	0	401	0	233	0	177	0	281	0	299	0	198	0	175	0	71	0	141	0	184	0	154	0	191	0	124	0	92	0	107	0	454	0	493	0	255	0	205	0	245	0	273	0	222	0	185	0	388	0	170	0	310	0	272	0	180	0	161	0	308	0	182	0	379	0	185	0	123	0	165	0	289	0	187	0	185	0	178	0	270	0	304	1	100	1	131	1	251	0	211	0	62	0	162	0
Lmh_Caril.04G173900.path1	33	0	3	0	56	0	34	0	63	0	44	0	25	0	32	0	0	0	3	0	1	0	2	0	3	0	5	0	3	0	1	0	4	0	3	0	38	0	16	0	30	0	67	0	15	0	11	0	6	0	18	0	28	0	19	0	5	0	2	0	0	0	33	0	0	0	1	0	0	0	0	0	0	0	0	0	0	0	0	0	0	0	0	0	0	0	0	0	0	0	0	0	0	0	0	0
Lmh_Caril.04G174100.path1	65	1	41	0	63	0	90	0	76	1	86	1	63	3	53	0	34	0	42	0	48	0	56	1	72	2	64	4	25	0	61	0	27	0	46	0	50	3	33	1	30	2	46	0	72	0	54	0	45	0	73	0	60	0	62	0	46	0	52	2	39	0	55	0	43	0	40	1	61	1	64	0	53	0	39	4	47	1	49	0	63	0	114	0	145	2	134	0	95	2	134	1	24	0	128	1
Lmh_Caril.04G174200.path1	3	0	42	0	4	0	2	0	3	0	10	0	4	0	2	0	0	0	1	0	0	0	1	0	1	0	2	0	0	0	0	0	33	0	23	2	1	0	1	0	1	0	6	0	0	0	4	0	23	6	0	0	3	0	3	0	0	0	1	0	0	0	0	0	0	0	0	0	0	0	0	0	0	0	0	0	0	0	0	0	0	0	10	0	0	0	0	0	0	0	3	0	0	0	0	0
Lmh_Caril.04G174300.path1	230	0	926	0	280	0	218	0	261	0	291	0	192	0	244	0	164	0	268	0	201	0	187	0	237	0	249	0	150	0	134	0	633	0	730	0	220	0	196	0	192	0	208	0	127	0	146	0	770	0	184	0	377	0	246	0	217	0	212	0	515	0	238	0	718	0	119	0	128	0	158	0	152	0	167	0	155	0	143	0	1181	0	1173	0	260	0	267	0	407	0	353	0	259	0	261	0
Lmh_Caril.04G174500.path1	472	0	183	0	458	0	447	0	395	0	433	0	453	0	378	0	210	0	244	0	97	0	187	0	325	0	262	0	218	0	210	0	121	0	148	0	423	0	303	0	251	0	226	0	384	0	417	0	184	0	395	0	344	0	335	0	120	0	152	0	58	0	437	0	37	0	176	0	162	0	126	0	196	0	185	0	176	0	142	3	235	0	175	0	560	0	588	0	506	0	587	0	346	0	851	0
Lmh_Caril.04G174600.path1	0	0	0	0	0	0	0	0	1	0	0	0	1	0	0	0	0	0	0	0	5	0	2	0	0	0	0	0	0	0	0	0	0	0	0	0	1	0	0	0	0	0	0	0	0	0	0	0	0	0	0	0	0	0	0	0	0	0	0	0	0	0	0	0	0	0	0	0	0	0	0	0	0	0	0	0	0	0	0	0	0	0	0	0	0	0	0	0	4	0	0	0	0	0	0	0
Lmh_Caril.04G174700.path1	112	8	116	7	145	12	110	9	103	15	102	11	93	16	115	11	82	19	94	17	152	39	123	37	134	50	244	59	96	22	89	24	71	26	94	24	117	35	100	25	72	36	100	22	40	14	36	8	97	7	71	3	97	17	91	8	100	32	93	28	30	4	89	6	51	7	55	29	47	17	58	15	52	24	47	31	30	17	41	12	89	9	130	22	94	11	92	17	139	15	127	9	104	0	43	12
Lmh_Caril.04G174900.path1	288	0	215	0	281	0	243	0	199	0	227	0	268	0	376	0	158	0	275	0	163	0	211	0	232	0	184	0	200	0	227	0	154	0	264	0	148	0	118	0	94	0	115	0	198	0	108	0	285	0	313	0	161	0	166	0	135	0	122	0	22	0	366	0	37	0	54	0	61	1	65	0	61	1	45	0	67	0	56	0	317	1	310	0	272	0	329	1	267	0	355	0	432	0	322	3
Lmh_Caril.04G175000.path1	338	0	350	0	312	0	279	0	261	0	307	0	271	0	332	0	324	0	449	0	536	0	514	0	432	0	369	0	350	0	336	0	216	0	274	0	226	0	165	0	159	0	195	0	215	0	183	0	325	0	307	0	277	0	443	0	374	0	382	0	175	4	337	0	152	0	149	0	222	0	223	0	210	0	170	0	206	0	154	0	423	0	329	0	490	0	430	0	439	0	448	0	427	0	444	0
Lmh_Caril.04G175100.path1	9	0	10	0	4	0	8	0	1	0	9	0	3	0	9	0	1	0	9	0	10	0	10	0	3	0	13	0	6	0	4	0	7	0	2	0	4	0	4	0	3	0	6	0	9	0	1	0	2	0	8	0	10	0	14	0	5	0	21	0	6	0	15	0	9	0	2	0	8	0	11	0	13	0	6	0	8	0	2	0	13	0	8	0	9	0	8	0	21	0	17	0	16	0	10	0
Lmh_Caril.04G175300.path1	0	0	0	0	0	0	0	0	0	0	0	0	0	0	0	0	0	0	0	0	0	0	0	0	0	0	0	0	0	0	0	0	0	0	0	0	0	0	0	0	0	0	0	0	0	0	0	0	0	0	0	0	0	0	0	0	0	0	0	0	0	0	0	0	0	0	0	0	0	0	0	0	0	0	0	0	0	0	0	0	0	0	0	0	0	0	0	0	0	0	0	0	0	0	0	0
Lmh_Caril.04G175500.path1	2	0	0	0	1	0	6	0	3	0	7	0	0	0	9	0	2	0	4	0	21	0	22	0	8	0	8	0	5	0	1	0	0	0	0	0	1	0	0	0	0	0	1	0	0	0	3	0	0	0	0	0	0	0	0	0	6	0	8	0	0	0	0	0	0	0	0	0	1	0	1	0	0	0	1	0	0	0	0	0	0	0	0	0	0	0	0	0	0	0	1	0	0	0	0	0
Lmh_Caril.04G175700.path1	9	0	9	0	12	0	16	0	29	0	31	0	34	0	12	0	8	0	11	0	39	0	47	0	21	0	24	0	12	0	12	0	26	0	25	0	11	0	13	0	26	0	12	0	13	0	22	0	15	0	14	0	13	0	16	0	17	0	30	0	15	0	23	0	33	0	14	0	13	0	16	0	15	0	16	0	6	0	8	0	61	0	68	0	38	0	38	0	59	0	42	0	135	0	73	0
Lmh_Caril.04G175800.path1	65	0	57	0	66	2	67	0	98	0	102	0	60	2	85	0	60	0	54	0	48	1	42	0	58	0	44	0	44	0	36	0	49	0	40	0	44	0	40	0	38	0	41	0	52	0	44	0	25	0	77	0	62	0	61	0	42	0	46	0	0	0	51	0	47	0	42	0	46	0	45	1	50	0	20	0	58	0	47	0	16	0	27	0	40	0	54	0	60	0	79	0	48	0	51	0
Lmh_Caril.04G175900.path1	30	0	7	0	4	0	3	0	16	0	4	0	10	0	22	0	27	0	19	0	21	1	32	2	16	0	10	0	11	0	18	1	2	0	1	0	4	0	12	0	8	0	8	0	4	0	6	0	11	2	5	0	9	0	11	1	10	0	8	0	0	0	27	0	1	0	3	1	6	0	8	0	6	1	7	0	8	0	1	0	8	0	5	0	13	2	21	4	18	0	15	0	62	0	20	0
Lmh_Caril.04G176000.path1	5	0	0	0	4	0	0	0	0	0	0	0	0	0	3	0	0	0	0	3	0	0	0	0	0	0	0	0	0	0	0	2	0	0	0	0	0	0	0	0	0	0	0	0	3	0	0	0	0	0	5	0	0	0	0	0	0	0	0	0	0	0	3	0	0	0	0	0	0	0	0	0	0	0	0	0	0	0	0	0	0	0	0	0	0	0	0	0	0	0	0	0	0	0	0	0
Lmh_Caril.04G176100.path1	257	0	148	0	363	0	298	0	100	0	76	0	304	0	293	0	75	0	165	0	44	0	90	0	51	0	59	0	89	0	162	0	189	0	234	0	141	0	93	0	13	0	10	0	62	0	53	0	213	0	223	6	75	0	228	0	20	0	25	0	127	0	364	1	152	0	83	0	24	0	37	0	104	0	74	0	93	0	95	0	349	0	418	0	42	0	46	0	110	0	80	0	188	0	73	0
Lmh_Caril.04G176200.path1	433	5	0	0	176	0	176	0	142	0	152	0	234	0	395	2	252	0	414	1	56	0	77	0	184	0	175	0	304	0	271	0	6	0	1	0	80	0	53	0	64	0	62	0	119	0	120	8	1	0	252	0	58	0	89	0	107	0	91	0	5	0	411	0	5	0	293	0	59	0	68	0	142	0	89	0	266	3	248	0	17	0	10	1	161	0	166	0	266	0	282	0	129	0	315	0
Lmh_Caril.04G176300.path1	231	2	7	0	122	3	132	0	94	1	175	0	187	0	169	5	203	1	250	3	178	3	155	6	351	4	314	1	201	5	226	4	3	0	4	0	82	1	67	5	81	1	109	1	89	1	76	5	18	0	147	4	101	0	70	0	197	5	235	4	0	0	147	2	0	0	48	1	31	0	41	0	84	3	54	2	70	0	51	1	5	0	0	0	76	2	61	0	113	0	93	3	138	1	120	0
Lmh_Caril.04G176400.path1	5	0	71	0	23	0	7	0	24	0	17	0	8	0	6	0	7	0	11	0	77	0	88	0	30	0	22	0	6	0	5	0	72	0	110	0	42	0	25	0	31	0	33	0	3	0	10	0	68	0	17	0	66	0	87	0	22	0	21	0	52	0	9	0	106	0	6	0	7	0	10	0	14	0	16	0	8	0	3	0	75	0	89	0	16	0	4	0	61	0	34	0	0	0	5	0
Lmh_Caril.04G176800.path1	96	0	103	2	92	3	108	1	59	3	51	5	99	2	93	2	32	4	47	2	51	4	43	3	61	2	47	3	51	0	41	0	66	0	147	1	77	0	41	0	26	1	31	0	77	0	75	0	27	0	68	0	48	0	63	2	13	1	15	0	2	0	99	0	4	0	16	2	20	6	14	2	16	5	12	0	15	7	17	0	40	1	25	4	49	6	49	3	30	2	42	1	5	0	72	2
Lmh_Caril.04G176900.path1	33	0	0	0	36	0	38	0	11	0	14	0	13	0	10	0	16	0	4	0	20	0	15	0	5	0	3	0	4	0	4	0	0	0	0	0	37	0	37	0	41	0	35	0	10	0	13	0	0	0	20	0	13	0	36	0	10	0	8	0	0	0	11	0	0	0	4	0	3	0	1	0	15	0	7	0	5	0	1	0	0	0	0	0	2	0	2	0	5	0	7	0	4	0	3	0
Lmh_Caril.04G177000.path1	197	0	4	0	475	0	488	0	665	0	531	0	224	0	220	0	168	0	187	0	369	0	363	0	347	0	367	0	204	0	209	0	26	0	28	0	814	0	704	0	239	0	440	0	216	0	171	0	1	0	229	0	457	0	475	1	29	0	26	0	0	0	226	0	0	0	0	0	1	0	1	0	4	0	7	0	1	0	3	0	18	0	11	0	109	0	81	0	69	0	109	0	15	0	6	0
Lmh_Caril.04G177100.path1	44	0	1	0	54	0	27	0	50	0	50	0	32	0	44	1	8	0	28	0	21	0	13	0	38	3	18	0	30	0	28	0	0	0	3	0	61	0	26	1	30	0	59	1	66	0	48	0	0	0	43	0	15	0	27	0	6	0	14	0	0	0	75	0	0	0	1	0	3	0	1	0	3	0	1	0	6	0	0	0	0	0	0	0	28	0	20	0	19	0	29	0	4	0	22	0
Lmh_Caril.04G177200.path1	47	0	110	2	49	0	45	4	94	1	56	0	41	0	30	0	91	0	88	1	86	0	60	0	112	4	99	0	67	6	51	5	86	0	120	0	46	1	18	0	51	0	60	1	41	0	38	0	89	10	44	0	44	0	49	0	121	2	90	0	14	0	80	0	35	0	41	2	22	0	21	0	31	1	27	0	29	2	36	0	131	5	129	0	47	0	37	0	93	0	63	0	26	0	77	1
Lmh_Caril.04G177500.path1	0	0	0	0	0	0	0	0	1	0	2	0	0	0	0	0	0	0	8	0	2	0	4	0	4	0	8	0	0	0	1	0	0	0	5	0	1	0	2	0	0	0	1	0	0	0	1	0	2	0	0	0	5	0	3	0	1	0	2	0	0	0	4	0	0	0	1	0	0	0	1	0	4	0	4	0	0	0	0	0	5	0	2	0	0	0	0	0	7	0	0	0	3	0	0	0
Lmh_Caril.04G177600.path1	123	0	99	5	92	3	90	1	65	4	56	0	78	2	105	1	105	0	128	5	120	3	84	6	173	3	121	1	105	0	111	0	143	2	107	15	86	3	73	1	53	2	63	4	62	0	71	2	144	0	82	0	57	2	87	0	83	0	133	0	6	0	97	2	10	2	0	1	4	6	5	0	0	4	1	1	1	5	2	2	28	3	53	10	34	3	33	2	28	2	20	2	30	0	33	2
Lmh_Caril.04G177700.path1	442	0	1037	0	381	3	394	1	280	0	277	0	361	0	295	3	285	3	406	3	185	0	224	0	327	1	225	1	294	0	277	0	572	2	901	1	194	0	159	0	99	0	86	0	210	0	210	0	455	2	278	0	115	2	133	2	117	0	127	0	73	0	244	0	116	6	61	8	46	0	59	0	68	4	54	3	90	0	86	4	943	6	965	5	272	2	280	0	184	0	288	0	74	0	335	0
Lmh_Caril.04G177800.path1	460	0	0	0	425	0	454	0	480	0	348	0	344	0	506	0	205	0	219	0	47	0	62	0	234	0	225	0	188	0	249	0	0	0	0	0	192	0	180	0	118	0	146	0	195	0	209	0	1	0	238	0	77	0	116	0	70	0	39	0	7	0	282	0	0	0	179	0	121	0	113	0	155	0	147	0	163	0	131	0	1	0	2	0	103	0	115	0	158	0	189	0	135	0	149	0
Lmh_Caril.04G178000.path1	131	0	52	0	201	0	154	0	174	0	147	0	172	0	129	0	131	1	159	2	184	0	175	0	241	1	196	0	116	0	127	0	59	0	52	0	196	0	156	0	162	0	152	0	179	0	147	0	27	0	131	0	127	0	204	0	136	0	150	0	2	0	130	0	6	0	44	0	48	0	39	1	77	0	43	0	20	0	21	0	51	0	37	0	235	0	158	0	173	0	187	0	20	0	200	0
Lmh_Caril.04G178100.path1	206	0	9	0	303	0	230	0	296	3	289	0	159	0	169	0	93	0	158	0	107	0	117	1	186	0	199	1	100	1	116	0	23	0	35	0	348	2	311	0	244	0	296	1	241	1	173	0	1	0	181	0	186	1	321	1	59	1	66	0	0	0	165	0	0	0	3	0	0	1	1	2	0	1	1	1	0	2	1	0	6	1	13	0	127	1	127	0	149	0	235	1	27	2	141	3
Lmh_Caril.04G178300.path1	17	0	28	6	27	3	15	0	30	1	33	0	22	0	4	1	11	2	4	0	15	0	10	0	4	6	8	2	7	3	8	4	19	9	14	1	21	0	3	0	19	1	35	3	9	0	6	1	11	6	11	0	22	0	29	0	4	0	6	0	0	0	9	0	1	0	2	3	3	3	4	3	9	4	7	1	7	0	3	2	14	2	12	1	6	2	4	3	12	0	13	1	0	0	22	4
Lmh_Caril.04G178400.path1	0	5	0	0	0	2	0	5	2	2	0	2	0	5	0	16	0	3	1	2	0	0	0	4	0	3	0	4	0	3	0	4	0	2	0	0	0	9	0	3	1	3	0	6	0	5	0	10	0	0	0	0	0	4	1	1	0	6	0	4	0	0	0	12	0	0	0	11	0	2	0	10	0	8	0	7	0	9	0	20	0	0	0	3	0	2	2	1	0	8	0	8	0	38	0	8
Lmh_Caril.04G178500.path1	0	12	2	0	0	10	1	16	5	17	9	15	2	12	1	24	3	7	0	6	1	8	5	5	9	14	5	10	2	8	2	10	0	7	0	0	0	12	4	15	3	0	8	5	0	12	2	15	0	0	0	7	6	1	10	3	1	4	3	2	0	0	3	23	0	0	0	35	0	12	7	8	3	20	0	21	0	23	1	26	0	0	1	0	5	14	1	16	19	28	21	27	10	1	0	22
Lmh_Caril.04G178600.path1	371	32	2	2	343	39	273	28	284	19	294	9	306	12	470	32	209	14	396	34	68	0	91	2	277	10	332	15	297	22	294	14	0	0	1	0	128	21	168	20	97	9	141	12	253	11	189	37	0	0	247	13	104	4	162	4	98	14	145	3	0	0	372	7	0	0	216	23	95	7	134	12	234	18	199	13	275	42	260	37	1	0	0	0	165	15	213	10	338	11	477	8	539	13	261	13
Lmh_Caril.04G178700.path1	0	20	5	37	0	23	0	28	0	30	1	41	0	30	0	36	0	29	0	37	0	42	0	49	0	64	0	49	0	20	0	48	1	41	0	54	0	39	0	25	0	43	2	42	1	46	2	43	0	69	0	32	1	38	0	30	0	38	0	34	0	45	0	42	0	48	0	31	0	22	0	32	0	44	0	49	0	44	0	19	0	91	0	78	0	33	0	34	0	46	0	44	0	41	0	47
Lmh_Caril.04G178800.path1	2	0	1	0	4	3	2	0	0	0	0	0	2	0	2	0	0	0	3	1	0	0	2	0	3	0	6	3	0	0	0	0	3	3	0	6	0	0	0	1	0	0	0	0	0	0	0	0	2	0	2	0	2	0	0	0	0	0	0	0	9	0	0	0	2	5	5	0	0	3	3	0	0	0	0	2	0	0	0	0	8	0	13	8	3	4	0	0	1	0	0	1	2	0	0	0
Lmh_Caril.04G178900.path1	3	3	3	4	16	0	1	17	3	7	3	1	1	1	1	2	0	1	0	1	0	0	0	5	0	0	0	3	0	3	0	4	9	0	9	5	3	1	1	1	0	1	2	1	3	2	2	3	3	3	4	0	4	4	1	1	0	2	0	0	0	8	5	3	2	6	0	0	0	0	0	0	0	5	0	1	0	1	0	0	0	2	0	0	0	1	0	3	0	0	0	1	0	7	0	3
Lmh_Caril.04G179000.path1	101	0	175	3	84	0	96	0	116	0	132	0	97	0	91	1	0	0	2	6	1	0	6	0	8	3	5	0	5	0	4	0	231	12	362	4	113	1	68	1	146	7	146	1	99	0	96	1	247	0	80	0	68	2	52	0	4	5	0	1	186	0	115	0	292	0	130	0	55	0	66	0	165	1	148	0	137	2	122	0	174	4	142	4	67	0	53	0	119	3	143	0	87	0	102	0
Lmh_Caril.04G179100.path1	50	0	10	0	52	0	67	0	41	0	35	0	37	1	45	2	22	0	34	1	21	0	27	1	38	0	19	0	10	2	21	0	21	0	23	0	65	0	45	0	25	0	34	0	50	0	55	0	29	0	35	0	36	0	31	0	21	3	18	0	0	0	53	0	0	0	2	0	0	0	0	3	0	3	0	3	0	2	0	0	11	0	14	1	34	0	48	0	41	0	31	1	13	0	50	0
Lmh_Caril.04G179200.path1	13	0	0	0	33	0	21	0	19	0	32	0	17	0	18	0	44	0	37	0	27	0	25	0	19	0	17	0	24	0	29	0	0	0	0	0	17	0	18	0	12	0	2	0	6	0	21	0	0	0	9	0	14	0	12	0	10	0	13	0	0	0	14	0	0	0	20	0	31	0	29	0	23	0	14	0	22	0	14	0	0	0	0	0	28	0	19	0	21	0	15	0	29	0	15	0
Lmh_Caril.04G179300.path1	0	0	0	0	1	0	0	0	0	0	1	0	4	0	2	0	1	0	4	2	8	0	6	1	1	2	0	4	3	1	2	1	0	0	0	0	0	1	1	0	1	0	5	0	1	3	2	0	0	0	7	0	0	1	4	0	5	0	0	0	0	0	2	0	0	0	3	0	3	0	5	0	2	1	0	2	0	0	0	0	0	0	0	0	0	0	0	1	0	0	0	0	0	0	3	1
Lmh_Caril.04G179400.path1	10	3	0	2	19	10	31	5	2	0	11	8	7	4	1	3	6	2	23	16	29	19	20	5	4	0	2	5	7	3	9	8	5	4	0	3	34	30	17	8	12	4	8	3	3	2	8	8	6	0	20	1	35	9	48	15	3	8	2	4	0	0	22	0	1	0	8	8	5	7	8	7	1	10	6	4	9	8	1	11	0	1	0	0	0	2	0	2	0	1	0	3	0	13	0	0
Lmh_Caril.04G179500.path1	50	4	0	0	26	1	38	0	31	0	19	0	80	0	63	13	27	3	25	10	10	1	17	0	19	1	24	10	17	1	11	1	0	0	0	0	25	10	12	8	7	0	8	1	47	10	55	2	0	0	27	2	11	3	10	0	6	0	13	2	0	0	8	0	0	0	28	7	16	4	18	6	44	6	43	17	36	14	32	11	0	0	0	0	0	2	0	8	0	8	0	13	0	0	0	4
Lmh_Caril.04G179600.path1	1	0	0	0	0	0	3	0	0	0	0	0	0	0	0	0	0	0	0	0	7	0	2	0	1	0	3	0	0	0	0	0	0	0	0	0	0	0	0	0	0	0	0	0	0	0	1	0	0	0	0	0	3	0	0	0	2	0	0	0	0	0	0	0	2	0	0	0	0	0	1	0	0	0	0	0	1	0	0	0	0	0	0	0	0	0	2	0	0	0	0	0	0	0	0	0
Lmh_Caril.04G179900.path1	0	0	0	0	0	0	0	0	0	0	0	0	0	0	0	0	0	0	0	0	0	0	0	0	0	0	0	0	0	0	0	0	0	0	0	0	0	0	0	0	0	0	0	0	0	0	0	0	0	0	0	0	0	0	0	0	0	0	0	0	0	0	0	0	0	0	0	0	0	0	0	0	0	0	0	0	0	0	0	0	0	0	0	0	0	0	0	0	0	0	0	0	0	0	0	0
Lmh_Caril.04G180000.path1	178	0	195	0	167	0	135	0	343	0	404	0	263	0	147	0	33	0	46	0	36	0	40	0	27	0	20	0	37	0	51	0	176	0	160	0	211	0	214	0	271	0	336	0	291	0	329	0	236	0	171	0	348	0	419	0	64	0	50	0	194	0	153	0	225	0	157	0	113	0	150	0	185	0	191	0	150	0	145	0	18	0	20	0	14	0	18	0	61	0	97	0	66	0	36	0
Lmh_Caril.04G180100.path1	22	0	14	3	15	0	13	0	4	1	13	0	19	0	24	0	0	0	0	1	0	0	0	0	0	0	0	5	0	0	0	0	16	2	24	0	22	0	13	0	15	0	15	1	16	0	14	0	30	0	20	0	9	0	16	0	0	0	0	1	3	1	30	0	16	3	7	0	8	0	9	2	7	0	2	0	14	1	0	0	3	0	0	2	10	1	0	2	4	1	1	0	0	0	4	0
Lmh_Caril.04G180200.path1	19	0	6	0	6	1	6	2	22	1	9	0	11	5	20	0	7	2	5	6	6	0	7	0	14	2	32	6	3	1	20	5	0	1	5	2	3	1	0	1	15	0	24	1	3	0	5	0	14	1	8	0	7	0	3	0	3	1	11	0	16	0	15	2	23	0	7	2	7	0	4	0	11	1	22	1	8	0	16	1	13	1	11	0	12	1	3	1	16	0	30	3	25	4	8	0
Lmh_Caril.04G180300.path1	0	0	0	0	0	0	0	0	0	0	0	0	0	0	0	0	0	0	0	0	0	0	0	0	0	0	0	0	0	0	0	0	0	0	0	0	0	0	0	0	0	0	0	0	0	0	0	0	0	0	0	0	0	0	0	0	0	0	0	0	0	0	0	0	0	0	0	0	0	0	0	0	0	0	0	0	0	0	0	0	0	0	0	0	0	0	0	0	0	0	0	0	0	0	0	0
Lmh_Caril.04G180500.path1	74	0	211	0	112	0	59	0	88	0	114	0	74	0	113	0	86	0	100	0	62	0	68	0	113	0	108	0	82	0	103	0	263	0	233	0	99	1	75	0	99	0	81	0	97	0	66	0	422	0	145	0	116	0	103	1	93	1	126	1	172	0	187	0	171	2	77	0	73	0	77	1	91	0	74	0	111	0	89	0	150	0	123	1	54	1	60	0	100	2	93	0	45	4	72	1
Lmh_Caril.04G180700.path1	18	0	21	0	15	0	17	0	16	1	9	7	15	0	20	2	19	0	21	3	10	1	16	0	25	2	18	3	33	5	32	4	10	3	19	3	13	0	11	0	6	0	4	0	10	0	16	2	8	1	22	0	16	0	7	3	14	0	6	2	2	0	23	0	11	0	8	1	6	3	1	4	16	2	6	3	5	2	7	1	31	4	16	5	24	6	16	0	12	0	20	2	10	0	30	1
Lmh_Caril.04G180800.path1	76	4	13	1	99	2	54	1	58	6	49	1	46	0	94	3	18	1	11	2	1	9	8	3	11	3	12	3	14	5	11	3	39	1	18	2	52	6	52	1	40	5	54	3	51	2	58	1	37	3	45	1	34	2	61	2	5	4	9	2	23	0	67	2	17	0	60	1	44	0	52	0	62	5	58	2	109	3	102	2	22	0	24	2	50	3	47	4	70	8	90	4	65	0	60	2
Lmh_Caril.04G181100.path1	0	0	0	0	0	0	0	0	0	0	0	0	0	0	0	0	0	0	0	0	0	1	0	0	0	0	0	0	0	0	0	0	0	0	0	0	3	0	0	0	0	0	0	0	0	0	0	0	0	0	0	0	0	0	0	0	0	0	0	0	0	0	0	0	0	0	0	0	0	0	0	0	0	0	0	0	0	0	0	0	0	0	0	0	0	0	0	0	0	0	0	0	0	0	0	0
Lmh_Caril.04G181200.path1	12	0	9	9	7	5	12	1	1	0	5	4	12	1	16	2	0	3	0	6	0	4	0	14	0	2	0	7	0	4	0	10	9	6	30	2	13	4	6	2	4	8	9	7	10	0	13	1	5	6	8	1	0	4	9	7	0	4	0	6	0	7	4	3	0	9	0	2	0	2	0	9	0	15	0	8	0	2	0	3	0	5	0	8	0	8	0	7	0	3	0	12	0	0	0	3
Lmh_Caril.04G181400.path1	0	0	0	0	0	0	0	0	0	0	0	0	0	0	0	0	0	0	0	0	0	0	0	0	0	0	0	0	0	0	0	0	0	0	0	0	0	0	0	0	0	0	0	0	0	0	0	0	0	0	0	0	0	0	0	0	0	0	0	0	0	0	0	0	0	0	0	0	0	0	0	0	0	0	0	0	0	0	0	0	0	0	0	0	0	0	0	0	0	0	0	0	0	0	0	0
Lmh_Caril.04G181500.path1	0	0	0	0	0	0	0	0	0	0	0	0	0	0	0	0	0	0	0	0	0	1	0	3	0	0	0	0	0	0	0	0	0	3	0	0	0	3	0	4	0	5	0	5	0	0	0	0	0	1	0	0	0	1	0	0	0	1	0	1	0	0	0	0	0	0	0	0	0	0	0	0	0	0	0	0	0	1	0	0	0	0	0	0	0	0	0	0	0	0	0	0	0	0	0	0
Lmh_Caril.04G181600.path1	0	0	0	0	0	0	0	0	0	0	0	0	0	0	0	0	2	0	0	0	0	0	0	0	0	0	0	0	0	0	0	0	0	0	0	0	1	0	0	0	0	0	0	0	0	0	0	0	0	0	0	0	0	0	0	0	0	0	0	0	0	0	0	0	0	0	0	0	0	0	0	0	0	0	0	0	0	0	0	0	0	0	0	0	0	0	0	0	0	0	0	0	0	0	0	0
Lmh_Caril.04G181800.path1	8	0	2	0	8	0	5	0	2	0	2	0	5	0	9	0	1	0	9	2	5	0	8	0	3	0	7	0	2	0	1	0	7	0	1	0	0	0	1	0	4	0	1	0	1	0	0	0	0	0	0	0	0	0	2	0	1	0	3	0	0	0	0	0	0	0	0	0	0	0	0	0	0	0	0	0	0	0	0	0	4	0	3	0	9	2	6	0	2	0	4	0	12	0	4	1
Lmh_Caril.04G182200.path1	0	0	0	0	0	0	0	0	0	0	0	0	0	0	0	0	0	0	0	0	0	0	0	0	0	0	0	0	0	0	0	0	0	0	0	0	0	0	0	0	0	0	0	0	0	0	0	0	0	0	0	0	0	0	0	0	0	0	0	0	0	0	0	0	0	0	0	0	0	0	0	0	0	0	0	0	0	0	0	0	0	0	0	0	0	0	0	0	0	0	0	0	0	0	0	0
Lmh_Caril.04G182300.path1	0	0	0	0	0	0	0	0	0	0	0	0	0	0	0	0	0	0	0	0	0	0	0	0	0	0	0	0	0	0	0	0	0	0	0	0	0	0	0	0	0	0	0	0	0	0	0	0	0	0	0	0	0	0	0	0	0	0	0	0	0	0	0	0	0	0	0	0	1	0	0	0	0	0	0	0	0	0	0	0	0	0	0	0	0	0	0	0	0	0	0	0	0	0	0	0
Lmh_Caril.04G182400.path1	0	0	0	0	1	0	0	0	0	0	0	0	0	0	0	0	0	0	0	0	0	0	0	0	0	0	0	0	0	0	0	0	0	0	0	0	0	0	0	0	0	0	0	0	0	0	0	0	5	0	0	0	0	0	0	0	2	0	1	0	0	0	0	0	0	0	0	0	0	0	0	0	0	0	0	0	0	0	0	0	0	0	0	0	0	0	0	0	0	0	0	0	0	0	0	0
Lmh_Caril.04G182500.path1	0	0	0	0	0	0	0	0	0	0	0	0	0	0	0	0	0	0	0	0	0	0	0	0	0	0	0	0	0	0	0	0	0	0	0	0	0	0	0	0	0	0	0	0	0	0	0	0	0	0	0	0	0	0	0	0	0	0	0	0	0	0	0	0	0	0	0	0	0	0	0	0	0	0	0	0	0	0	0	0	0	0	0	0	0	0	0	0	0	0	0	0	4	0	0	0
Lmh_Caril.04G182600.path1	0	0	0	0	0	0	0	0	0	0	0	0	0	0	0	0	0	0	0	0	0	0	0	0	0	0	0	0	0	0	0	0	0	0	0	0	0	0	0	0	0	0	0	0	0	0	0	0	0	0	0	0	0	0	0	0	0	0	0	0	0	0	0	0	0	0	0	0	0	0	0	0	0	0	0	0	0	0	0	0	0	0	0	0	0	0	0	0	0	0	0	0	0	0	0	0
Lmh_Caril.04G182800.path1	0	0	0	0	0	0	0	0	0	0	0	0	0	0	0	0	0	0	0	0	0	0	0	0	0	0	1	0	0	0	0	0	0	0	0	0	0	0	0	0	1	0	0	0	0	0	0	0	0	0	0	0	0	0	0	0	0	0	0	0	0	0	0	0	0	0	0	0	0	0	0	0	0	0	0	0	0	0	0	0	0	0	0	0	0	0	0	0	1	0	2	0	0	0	0	0
Lmh_Caril.04G182900.path1	0	0	0	0	0	0	0	0	0	0	6	0	0	0	0	0	0	0	0	0	0	0	1	0	8	0	1	0	2	0	0	0	0	0	0	0	0	0	0	0	0	0	3	0	0	0	0	0	0	0	0	0	0	0	3	0	3	0	3	0	0	0	0	0	0	0	0	0	0	0	0	0	1	0	1	0	0	0	0	0	0	0	0	0	0	0	0	0	2	0	3	0	0	0	0	0
Lmh_Caril.04G183000.path1	14	0	6	2	7	3	6	0	6	3	6	7	1	1	1	0	3	6	0	5	3	28	0	4	3	1	0	0	1	0	0	3	18	2	6	4	3	4	16	1	12	4	2	4	2	5	3	0	10	0	13	4	13	1	54	8	2	0	0	0	0	0	6	0	0	2	0	3	1	4	0	5	0	1	1	0	0	3	0	0	3	2	2	11	5	7	0	1	5	3	0	4	0	0	0	1
Lmh_Caril.04G183100.path1	0	6	0	1	0	16	0	5	0	4	0	13	0	3	0	11	0	23	0	30	0	13	0	11	1	17	0	24	0	10	0	21	1	1	0	6	0	13	1	0	0	7	0	6	0	17	0	11	0	7	0	8	0	6	0	13	0	4	0	7	0	21	0	6	0	21	0	21	0	7	0	13	0	22	0	22	1	32	0	23	0	15	0	30	0	7	0	14	0	18	0	30	0	12	0	14
Lmh_Caril.04G183200.path1	7	0	0	0	4	0	0	0	0	0	0	0	11	0	3	0	5	0	4	0	1	0	0	0	1	0	0	0	1	0	4	0	0	0	1	0	0	0	0	0	0	0	2	0	7	0	3	0	0	0	5	0	0	0	0	0	0	0	0	0	0	0	6	0	0	0	4	0	0	0	0	0	0	0	0	0	7	0	7	0	2	0	0	0	2	0	0	0	0	0	0	0	5	0	4	0
Lmh_Caril.04G183300.path1	0	0	0	0	0	0	0	0	0	0	0	0	0	0	0	0	0	0	0	0	0	0	0	0	0	0	0	0	0	0	0	0	0	0	0	0	0	0	0	0	0	0	0	0	0	0	0	0	0	0	0	0	0	0	0	0	0	0	0	0	0	0	0	0	0	0	0	0	0	0	0	0	0	0	0	0	0	0	0	0	0	0	0	0	0	0	0	0	0	0	0	0	0	0	0	0
Lmh_Caril.04G183400.path1	3	0	6	0	1	0	3	0	1	0	3	0	5	0	7	0	0	0	0	0	0	0	0	0	0	0	0	0	0	0	0	0	2	0	2	6	0	0	2	0	0	0	1	0	2	0	2	0	5	0	1	0	5	0	7	0	0	0	0	0	0	0	5	0	0	0	0	0	0	0	1	0	0	1	0	0	0	0	0	0	1	0	5	0	5	0	2	0	1	0	6	0	6	0	0	0
Lmh_Caril.04G183500.path1	163	0	29	0	197	0	120	0	137	1	102	1	157	1	191	0	128	2	192	0	109	0	110	1	170	1	128	3	146	3	134	2	16	0	7	0	93	0	82	0	44	1	44	3	102	3	108	1	18	0	113	0	109	1	161	1	72	0	67	0	0	0	111	2	18	0	104	0	87	0	109	0	72	2	68	3	120	1	105	1	15	0	24	0	162	2	128	0	120	2	141	0	372	0	167	1
Lmh_Caril.04G183600.path1	43	0	1	0	1	0	0	0	7	0	10	0	33	0	37	0	32	0	70	0	0	0	0	0	10	0	10	0	51	0	47	0	0	0	1	0	5	0	0	0	0	0	2	0	24	0	31	0	0	0	7	0	0	0	1	0	5	0	13	0	6	0	26	0	1	0	14	0	0	0	0	0	0	0	0	0	19	0	19	0	0	0	0	0	0	0	0	0	5	0	9	0	100	0	60	0
Lmh_Caril.04G183700.path1	255	10	232	6	249	15	265	12	215	3	199	10	182	17	194	15	305	43	472	25	231	5	244	9	373	34	346	22	229	11	283	22	128	17	173	26	153	21	158	13	93	5	93	8	161	15	127	8	119	11	122	0	87	4	76	6	154	12	172	6	113	8	173	6	112	27	198	25	56	6	81	23	121	18	136	22	170	31	184	12	240	9	185	15	125	16	124	7	230	16	296	26	78	29	299	12
Lmh_Caril.04G183800.path1	5	0	3	0	10	0	16	0	8	0	7	0	12	0	11	0	21	0	11	0	5	0	10	0	13	0	12	0	8	0	10	0	2	0	0	0	8	0	14	0	7	0	3	0	5	0	7	0	0	0	7	0	4	0	9	0	13	0	4	0	1	0	4	0	5	0	11	0	2	0	5	0	7	0	7	0	14	0	17	0	13	0	9	0	6	0	2	0	7	0	22	0	0	0	9	0
Lmh_Caril.04G183900.path1	52	0	0	0	30	0	35	0	27	0	32	0	53	0	33	0	177	0	274	0	79	0	109	0	405	0	327	0	163	0	196	0	15	0	21	0	176	0	152	0	73	0	89	0	231	0	205	0	10	0	228	0	59	0	86	0	62	0	93	0	58	0	194	0	80	0	109	0	118	0	141	0	212	0	173	0	130	0	141	0	23	0	26	0	152	0	149	0	186	0	188	0	233	0	288	0
Lmh_Caril.04G184000.path1	5	1	1	0	4	4	11	0	7	0	15	1	8	0	2	2	16	6	26	6	15	5	12	0	23	7	25	7	17	1	13	10	31	0	12	3	36	5	29	1	42	0	44	2	21	2	19	4	5	0	22	2	20	2	15	1	28	5	20	1	0	0	26	5	0	1	0	10	0	9	0	2	0	7	0	8	0	7	0	0	10	5	12	2	21	7	10	5	11	2	14	5	0	0	8	4
Lmh_Caril.04G184100.path1	24	0	27	0	30	0	31	0	12	0	27	0	36	0	32	0	85	0	120	0	47	0	51	0	68	0	69	0	87	0	59	0	89	0	78	0	47	0	57	0	31	0	27	0	101	0	67	0	28	0	81	0	31	0	25	0	32	0	32	0	0	0	78	0	0	0	0	0	0	0	0	0	0	0	0	0	0	0	0	0	34	0	36	0	44	0	32	0	14	0	10	0	60	0	41	0
Lmh_Caril.04G184200.path1	0	0	0	0	0	0	0	0	0	0	0	0	0	0	0	0	0	0	0	0	0	0	0	0	0	0	0	0	0	0	0	0	0	0	0	0	0	0	0	0	0	0	0	0	0	0	0	0	0	0	0	0	0	0	1	0	0	0	0	0	0	0	0	0	0	0	0	0	0	0	0	0	0	0	0	0	0	0	0	0	0	0	0	0	0	0	0	0	0	0	0	0	0	0	0	0
Lmh_Caril.04G184300.path1	0	0	0	0	0	0	0	0	0	0	0	0	0	0	0	0	0	0	0	0	0	0	0	0	0	0	0	0	0	0	0	0	0	0	0	0	0	0	0	0	0	0	0	0	0	0	0	0	2	0	0	0	0	0	0	0	0	0	0	0	0	0	1	0	0	0	0	0	0	0	0	0	0	0	0	0	0	0	0	0	8	0	0	0	0	0	0	0	0	0	0	0	0	0	0	0
Lmh_Caril.04G184400.path1	0	0	0	0	0	0	0	0	0	0	0	0	0	0	0	0	0	0	0	0	0	0	0	0	0	0	0	0	0	0	0	0	0	0	0	0	0	0	0	0	0	0	0	0	0	0	0	0	0	0	0	0	1	0	0	0	0	0	0	0	0	0	0	0	0	0	0	0	0	0	0	0	0	0	0	0	0	0	0	0	0	0	0	0	0	0	0	0	0	0	0	0	0	0	0	0
Lmh_Caril.04G184500.path1	4	0	0	0	10	0	0	0	2	0	6	0	10	0	0	0	8	0	2	0	4	0	0	0	3	0	5	0	3	0	2	0	0	0	0	0	0	0	1	0	13	0	7	0	4	0	1	0	6	0	4	0	9	0	0	0	25	0	7	0	0	0	1	0	1	0	6	0	0	0	0	0	2	0	0	0	5	0	2	0	0	0	0	0	7	0	2	0	8	0	7	0	20	0	4	0
Lmh_Caril.04G184600.path1	291	0	1176	0	210	0	219	0	81	0	75	0	141	0	131	0	287	0	326	0	497	0	390	0	245	0	223	0	250	0	250	0	2517	0	3074	0	182	0	178	0	195	0	194	0	247	0	396	0	1800	0	158	0	351	0	149	0	635	0	802	0	1441	0	238	0	1846	0	437	0	291	0	353	0	294	0	174	0	332	0	462	0	236	0	217	0	35	0	78	0	24	0	15	0	62	0	46	0
Lmh_Caril.04G184700.path1	0	0	0	0	0	0	0	0	0	0	0	0	0	0	0	0	0	0	0	0	0	0	0	0	0	0	0	0	0	0	0	0	0	0	0	0	0	0	0	0	0	0	0	0	0	0	0	0	0	0	0	0	0	0	5	0	0	0	0	0	0	0	0	0	0	0	0	0	2	0	0	0	0	0	1	0	0	0	0	0	0	0	0	0	1	0	0	0	2	0	4	0	0	0	0	0
Lmh_Caril.04G184900.path1	0	3	0	0	0	0	0	0	0	0	0	0	0	0	0	0	0	0	0	0	0	0	0	0	0	0	0	0	0	0	0	0	3	0	13	0	5	0	1	0	4	0	22	0	0	0	4	0	7	0	3	0	14	0	2	0	0	0	0	0	0	0	4	0	0	0	0	0	0	0	0	0	0	0	0	0	0	1	0	0	5	2	3	0	9	0	5	0	1	0	3	0	7	0	0	0
Lmh_Caril.04G185000.path1	0	27	2	58	0	34	0	31	1	30	0	42	2	32	2	60	0	27	2	53	1	48	4	44	0	42	4	48	4	22	1	44	102	88	162	95	87	59	75	36	96	55	120	47	71	22	65	36	90	82	37	21	47	22	88	25	1	52	2	37	0	80	86	29	5	66	0	23	1	33	3	29	1	48	0	74	0	52	1	37	4	146	3	145	3	57	5	48	0	41	5	69	0	72	2	52
Lmh_Caril.04G185300.path1	0	0	0	0	3	0	3	0	1	0	0	0	0	0	1	0	0	4	1	1	0	0	2	0	0	0	4	0	0	3	1	0	0	0	0	0	1	0	0	0	0	0	0	1	2	0	2	0	0	0	2	0	0	0	0	0	0	0	0	0	0	0	1	0	0	0	0	0	2	0	1	0	4	0	1	1	0	0	3	0	0	0	0	0	0	0	2	0	1	0	7	2	1	0	2	0
Lmh_Caril.04G185400.path1	70	0	0	0	219	3	198	0	147	0	164	0	70	0	94	2	49	1	91	2	362	5	495	3	230	7	226	3	90	0	112	0	0	0	0	0	190	7	183	5	82	2	117	3	52	0	50	1	0	0	76	0	403	5	344	4	86	0	150	0	0	0	46	0	0	0	34	1	78	0	88	2	140	7	116	2	35	0	63	0	0	0	0	0	125	0	118	2	181	1	150	1	70	0	74	0
Lmh_Caril.04G185500.path1	26	0	5	0	68	1	43	13	24	8	45	5	25	1	24	5	12	2	15	2	43	13	30	12	35	2	21	2	16	0	17	3	6	0	4	0	112	3	88	5	20	1	37	2	33	0	17	0	3	1	19	0	143	4	168	8	12	2	15	6	0	0	16	0	0	0	9	2	13	7	22	21	6	0	2	1	8	3	5	3	6	0	2	0	105	24	92	15	19	3	27	0	9	5	19	2
Lmh_Caril.04G185700.path1	0	0	0	0	0	0	0	0	0	0	0	0	0	0	0	0	0	0	0	0	0	0	0	0	0	0	0	0	0	0	0	0	0	0	0	0	0	0	0	0	0	0	0	0	0	0	0	0	0	0	0	0	0	0	0	0	0	0	0	0	0	0	0	0	0	0	0	0	0	0	0	0	0	0	0	0	0	0	0	0	0	0	0	0	0	0	0	0	0	0	0	0	0	0	0	0
Lmh_Caril.04G185900.path1	0	0	0	0	0	0	1	0	1	1	0	0	2	0	3	2	0	1	4	0	0	0	0	0	2	1	0	0	2	0	0	0	0	0	0	0	0	0	0	0	0	0	0	1	2	0	0	0	0	0	0	0	0	0	0	0	0	0	4	1	0	0	0	0	0	0	0	1	0	0	0	2	1	0	0	0	1	0	5	2	0	0	0	0	4	2	1	0	2	0	0	1	0	0	0	0
Lmh_Caril.04G186100.path1	0	0	0	0	0	0	0	0	0	0	2	0	0	0	0	0	0	0	0	0	0	0	0	0	0	0	1	0	0	0	1	0	0	0	0	0	3	0	0	0	0	0	4	0	1	0	1	0	0	0	0	0	2	0	0	0	0	0	1	0	0	0	0	0	0	0	0	0	0	0	0	0	0	0	0	0	0	0	0	0	0	0	0	0	0	0	0	0	0	0	1	0	0	0	0	0
Lmh_Caril.04G186300.path1	0	166	3	57	0	113	0	139	0	88	6	82	3	111	0	193	2	130	3	194	2	58	7	79	6	122	3	122	1	109	2	148	7	109	1	110	7	124	3	82	2	61	0	60	4	199	8	167	2	62	2	86	2	69	0	52	0	59	1	57	0	50	4	114	4	65	5	199	0	150	4	193	11	177	2	143	1	256	1	147	10	44	7	58	3	107	1	111	2	104	5	120	0	312	0	112
Lmh_Caril.04G186400.path1	49	5	24	1	73	6	45	3	18	7	45	3	59	3	46	1	55	7	93	13	55	10	87	2	69	1	70	11	48	10	61	6	9	8	22	17	38	6	52	7	28	13	22	4	51	9	48	7	31	6	67	0	36	6	43	5	95	0	85	3	13	7	56	13	21	12	34	4	47	8	43	5	45	7	46	6	29	12	40	5	29	3	29	10	56	7	65	11	76	2	72	14	40	15	87	6
Lmh_Caril.04G186700.path1	0	5	0	18	0	4	0	4	0	12	0	8	0	13	0	11	0	17	0	14	0	14	0	3	0	10	0	25	0	10	0	12	0	14	0	31	0	9	0	4	0	30	0	17	0	8	0	14	0	7	3	8	0	6	0	3	0	15	0	9	0	14	0	1	0	12	0	22	0	0	0	14	0	15	0	15	0	11	0	11	0	9	0	15	0	8	0	3	0	17	0	19	0	0	0	3
Lmh_Caril.04G186800.path1	0	23	0	61	0	24	0	21	0	28	0	22	0	20	0	24	0	33	0	50	0	34	0	44	0	33	0	46	0	36	0	41	0	74	0	99	0	53	0	35	0	14	0	23	0	22	0	25	0	63	0	11	0	13	0	12	0	28	0	34	0	38	0	25	0	80	0	43	0	32	0	28	0	34	0	38	0	37	0	22	0	104	0	73	0	35	0	35	0	45	0	40	0	22	0	34
Lmh_Caril.04G186900.path1	0	7	0	3	0	5	0	0	0	0	0	0	0	1	0	0	0	0	0	0	0	0	0	0	0	0	0	0	0	0	0	5	0	4	0	8	0	0	0	0	0	0	0	0	0	0	0	2	2	1	0	0	0	0	0	0	0	0	0	0	0	22	0	0	0	4	0	2	0	0	0	0	0	3	0	1	0	1	0	3	1	8	0	2	0	0	0	0	0	2	0	2	0	3	0	0
Lmh_Caril.04G187000.path1	0	62	0	40	0	51	0	88	0	80	0	62	0	47	0	140	0	63	0	100	0	62	0	41	0	71	0	70	0	60	0	65	0	32	0	30	0	123	0	76	0	57	0	92	0	101	0	85	0	34	0	76	0	56	0	72	0	53	0	62	0	47	0	52	0	73	1	171	0	112	0	161	0	159	0	137	0	197	0	140	0	24	0	28	0	171	0	82	0	92	0	123	0	62	0	118
Lmh_Caril.04G187100.path1	0	6	0	12	0	12	0	11	0	13	0	10	0	6	0	23	0	19	0	27	0	18	0	25	0	21	0	39	0	17	0	30	0	31	6	60	2	45	0	55	5	16	0	33	1	44	0	39	0	18	2	17	5	30	1	29	0	20	0	25	0	64	0	31	0	46	0	54	0	25	0	38	0	45	0	24	0	73	0	52	0	24	0	13	0	38	0	25	0	41	0	12	0	31	0	12
Lmh_Caril.04G187200.path1	17	0	15	0	25	0	21	0	50	0	42	0	35	0	13	0	30	0	64	0	48	0	49	0	65	0	100	0	53	0	39	0	5	0	12	0	8	0	16	0	169	0	181	0	38	0	23	0	9	0	21	0	50	0	37	0	164	0	109	0	4	0	29	0	11	0	13	0	21	0	13	0	23	0	22	0	25	0	14	0	22	0	17	0	33	0	46	0	88	0	90	0	37	0	16	0
Lmh_Caril.04G187300.path1	37	0	117	2	60	0	38	0	49	0	64	0	64	0	62	0	133	0	207	0	208	1	179	1	219	4	264	3	128	0	126	0	140	0	185	2	77	1	60	0	165	0	187	6	50	0	43	3	85	0	36	2	58	0	59	0	349	1	199	0	3	0	85	0	0	0	1	0	2	0	5	0	0	1	3	0	1	0	0	0	12	0	12	5	5	0	8	0	11	0	5	0	7	0	4	0
Lmh_Caril.04G187400.path1	455	0	939	0	574	0	551	0	530	0	519	0	490	0	448	0	375	0	715	0	469	0	526	0	584	0	481	0	529	0	548	0	517	0	600	0	308	0	235	0	247	0	259	0	307	0	302	0	716	0	504	0	381	0	320	1	600	0	484	0	424	0	596	0	432	0	411	0	220	0	299	0	379	0	264	0	388	0	346	0	847	0	736	0	556	0	482	0	523	0	622	0	245	0	527	0
Lmh_Caril.04G187600.path1	1	0	0	0	0	0	0	0	0	0	0	0	0	0	0	0	0	0	0	0	0	0	0	0	0	0	0	0	0	0	0	0	0	0	0	0	0	0	0	0	0	0	0	0	0	0	0	0	0	0	0	0	0	0	0	0	2	0	0	0	0	0	0	0	0	0	0	0	0	0	0	0	0	0	0	0	0	0	0	0	2	0	0	0	0	0	0	0	0	0	0	0	0	0	0	0
Lmh_Caril.04G187700.path1	0	0	0	0	0	0	1	0	0	0	0	0	0	0	0	0	0	0	0	0	0	0	0	0	0	0	0	0	0	0	0	0	0	0	0	0	1	0	0	0	0	0	0	0	3	0	0	0	0	0	0	0	0	0	0	0	0	0	3	0	0	0	1	0	0	0	0	0	0	0	1	0	3	0	0	0	0	0	0	0	0	0	0	0	0	0	0	0	0	0	0	0	0	0	0	0
Lmh_Caril.04G187800.path1	1	0	0	0	0	0	0	0	0	0	0	0	1	0	0	0	10	0	10	0	2	0	5	0	6	0	5	0	5	0	5	0	1	0	0	0	2	0	1	0	3	0	1	0	0	0	8	0	0	0	3	0	7	0	1	0	53	0	63	0	0	0	8	0	0	0	0	0	0	0	0	0	0	0	0	0	0	0	0	0	0	0	1	0	10	0	7	0	8	0	1	0	1	0	5	0
Lmh_Caril.04G188000.path1	12	0	6	0	7	1	12	3	16	1	21	1	13	6	16	4	17	1	38	4	26	1	13	1	28	1	29	1	19	2	25	5	9	3	15	0	16	0	17	0	7	4	9	3	18	4	27	2	19	0	3	0	9	0	6	1	17	0	23	1	7	0	8	0	10	0	32	4	4	3	10	2	7	2	6	10	19	2	13	3	33	8	27	1	5	2	7	2	27	1	28	3	6	0	29	2
Lmh_Caril.04G188200.path1	10	21	13	46	8	37	2	28	2	28	6	14	8	16	7	9	22	24	14	26	6	38	9	28	6	26	6	23	5	18	17	22	14	64	14	68	11	27	2	27	7	28	2	28	5	22	7	28	26	47	2	25	14	28	5	21	13	17	12	27	1	42	1	19	9	57	3	25	6	18	4	28	6	19	5	16	6	16	7	15	14	68	14	74	10	20	9	18	7	35	18	18	15	7	3	28
Lmh_Caril.04G188300.path1	2	0	0	0	0	0	5	0	0	0	1	0	6	0	5	0	2	0	0	0	7	0	0	0	0	0	2	0	0	0	2	0	0	0	0	0	7	0	11	0	3	0	6	0	8	0	21	0	0	0	6	0	2	0	5	0	0	0	3	0	0	0	2	0	0	0	1	0	1	0	3	1	2	0	1	0	3	0	4	0	0	0	0	0	0	2	2	0	0	0	2	0	0	0	0	0
Lmh_Caril.04G188500.path1	189	0	48	0	124	6	137	20	173	10	144	4	156	4	128	4	132	3	221	18	92	7	112	3	200	5	158	8	128	4	158	6	61	2	113	2	152	12	126	2	122	5	116	4	200	8	177	8	62	0	261	12	175	3	163	4	78	9	92	5	0	0	287	1	3	1	0	3	1	5	0	4	5	13	0	10	0	7	0	7	113	0	136	0	243	6	295	1	381	16	420	22	125	0	349	7
Lmh_Caril.04G188600.path1	1	0	0	0	0	0	4	0	4	0	5	0	1	0	3	0	0	0	0	0	8	0	4	0	1	0	3	0	6	0	1	0	1	0	9	0	1	0	5	0	4	0	0	0	0	0	3	0	0	0	3	0	4	0	5	0	0	0	1	0	0	0	1	0	0	0	4	0	0	0	1	0	0	0	0	0	0	0	0	0	1	0	6	0	6	0	1	0	3	0	5	0	1	0	0	0
Lmh_Caril.04G188800.path1	13	24	4	15	7	9	8	24	12	31	10	22	12	22	17	16	62	25	68	31	41	16	39	39	100	33	52	23	43	30	50	34	10	25	14	41	26	44	36	25	24	25	22	24	36	55	32	34	24	16	37	11	24	17	24	32	42	28	46	25	1	0	36	23	1	21	1	34	0	19	0	37	0	45	0	55	0	51	2	41	39	24	57	17	61	25	54	29	49	27	67	34	31	15	74	18
Lmh_Caril.04G188900.path1	60	13	40	3	35	9	31	3	22	3	29	2	6	1	27	2	16	4	29	14	47	4	33	2	15	9	13	3	27	6	16	1	8	2	28	7	19	1	22	5	5	4	39	12	5	6	12	3	22	12	9	5	78	9	43	3	19	10	10	0	32	3	41	2	16	1	30	4	35	5	44	11	22	6	11	4	49	19	28	7	10	1	10	1	39	4	25	5	11	5	10	0	3	3	28	0
Lmh_Caril.04G189000.path1	2	0	12	4	8	1	10	0	13	0	10	0	10	1	2	0	12	0	19	0	13	0	16	5	19	0	25	2	22	1	15	0	26	0	24	0	9	0	15	0	23	3	21	0	20	0	10	0	13	0	14	0	38	0	12	0	28	0	6	0	20	0	32	0	15	0	5	0	11	1	9	0	14	0	23	0	8	0	9	0	29	3	17	0	15	0	36	0	25	0	29	0	3	0	31	0
Lmh_Caril.04G189100.path1	20	0	25	6	41	3	31	0	19	0	19	0	22	0	31	0	43	0	70	0	32	0	45	1	71	0	71	0	42	1	54	0	28	0	32	0	28	3	26	0	3	3	9	0	17	0	14	0	51	3	31	0	26	0	24	4	7	3	31	0	17	1	45	0	9	0	10	0	26	0	27	0	27	2	15	0	29	1	19	0	26	0	18	2	34	0	41	6	11	0	28	2	61	0	30	1
Lmh_Caril.04G189200.path1	128	0	664	0	165	0	144	3	97	0	79	0	113	0	142	0	93	0	103	0	20	1	63	3	63	0	51	0	75	0	54	0	706	0	840	0	88	0	54	0	37	0	43	0	50	0	36	0	850	0	146	0	57	0	102	0	14	0	13	0	333	0	122	0	484	1	130	0	104	0	152	0	87	0	59	0	123	0	112	0	562	0	488	6	108	1	98	0	85	0	95	0	53	0	64	0
Lmh_Caril.04G189300.path1	0	1	0	5	1	10	0	9	0	2	0	8	0	8	0	5	0	7	0	17	0	16	0	11	0	22	2	7	0	6	0	15	0	24	6	7	0	12	1	9	2	13	3	11	4	6	0	8	0	24	0	2	0	2	2	0	0	22	0	12	0	0	7	4	0	8	0	24	0	15	0	16	1	12	0	14	0	21	0	9	0	9	0	14	0	17	0	6	0	13	0	20	0	8	0	3
Lmh_Caril.04G189500.path1	56	14	14	13	104	3	105	4	53	6	71	6	17	0	26	4	20	5	36	2	76	2	101	10	55	3	55	0	10	14	35	2	20	1	14	9	123	17	90	14	29	2	30	7	17	0	21	0	16	0	64	10	121	3	85	15	15	1	38	4	21	0	42	0	30	7	36	3	67	5	57	12	65	13	33	5	51	10	41	4	25	0	24	0	30	6	41	8	43	4	45	5	19	10	26	1
Lmh_Caril.04G189700.path1	144	0	165	3	111	7	151	0	151	7	150	0	145	3	151	6	146	0	296	1	285	0	253	0	249	2	279	0	200	0	272	0	169	0	177	0	148	0	120	1	106	0	105	3	113	0	90	0	191	13	120	0	165	2	220	4	198	1	189	1	197	0	158	2	259	0	204	0	174	0	202	0	261	0	213	2	209	1	167	0	445	0	509	0	385	0	263	0	348	0	483	0	184	0	327	0
Lmh_Caril.04G189800.path1	0	0	3	0	8	0	0	0	0	0	5	0	0	1	5	0	3	3	1	0	5	0	2	1	1	0	0	0	6	5	1	1	1	0	7	0	1	0	0	1	0	0	2	0	3	0	0	0	7	0	4	3	4	0	3	0	3	2	10	1	2	0	0	0	3	1	1	0	0	0	1	1	0	0	1	0	7	3	0	0	0	0	2	1	0	0	3	0	3	0	7	0	6	0	1	0
Lmh_Caril.04G190000.path1	4	0	21	2	1	2	11	0	3	0	11	0	4	0	0	0	18	3	15	2	54	5	49	4	28	4	28	1	18	5	24	4	120	1	201	2	40	0	18	2	48	0	46	1	15	1	13	1	124	1	24	0	45	0	71	0	64	2	40	3	128	0	15	0	161	0	19	0	31	0	31	0	59	0	45	2	30	0	16	0	259	1	298	14	63	0	50	0	154	0	154	0	46	0	39	0
Lmh_Caril.04G190200.path1	0	0	0	0	0	0	0	0	0	0	0	0	0	0	0	0	0	0	0	0	1	0	0	0	0	0	0	0	0	0	0	0	0	0	0	0	0	0	0	0	0	0	0	0	0	0	0	0	0	0	0	0	0	0	0	0	0	0	0	0	0	0	0	0	0	0	0	0	0	0	0	0	0	0	0	0	0	0	0	0	0	0	0	0	0	0	0	0	0	0	0	0	0	0	0	0
Lmh_Caril.04G190300.path1	0	0	0	0	0	0	0	0	0	0	0	0	0	0	0	0	0	0	0	0	0	0	0	0	0	0	0	0	0	0	0	0	0	0	0	0	0	0	0	0	0	0	0	0	0	0	0	0	0	0	0	0	0	0	0	0	0	0	0	0	0	0	0	0	0	0	0	0	0	0	0	0	0	0	0	0	0	0	0	0	0	0	0	0	0	0	0	0	0	0	0	0	0	0	0	0
Lmh_Caril.04G190400.path1	14	0	66	5	15	0	20	0	25	0	15	0	17	0	7	0	32	0	45	0	104	0	89	0	70	0	73	0	36	0	42	0	129	0	178	4	63	0	54	2	44	0	37	0	38	0	24	0	101	0	59	0	79	0	72	0	56	0	50	0	17	0	39	0	23	0	4	0	10	0	19	0	3	0	7	0	3	0	4	0	194	2	222	0	57	0	45	0	85	0	82	0	63	1	41	0
Lmh_Caril.04G190700.path1	58	0	35	0	49	0	61	0	96	1	70	0	63	0	58	1	1	4	4	8	5	1	0	0	0	3	2	1	0	1	1	2	16	0	36	0	53	0	55	0	37	0	62	2	54	0	36	0	32	0	76	0	55	1	78	1	0	2	0	3	0	0	65	1	0	2	0	0	1	0	3	2	0	2	1	3	1	1	1	0	29	0	15	0	47	0	46	5	61	1	76	2	0	0	37	0
Lmh_Caril.04G190800.path1	0	0	0	0	0	1	1	1	3	5	0	0	0	1	1	5	0	11	0	22	0	6	0	1	0	9	0	11	0	11	0	9	0	0	0	0	0	8	0	4	0	8	0	5	0	1	0	4	0	0	0	0	0	3	0	2	0	1	0	1	0	0	0	2	0	0	0	0	0	2	0	6	0	7	0	5	0	4	0	0	0	0	0	0	0	4	0	11	1	21	0	13	0	0	0	0
Lmh_Caril.04G190900.path1	62	10	38	8	67	11	52	7	27	9	56	5	50	7	35	14	21	11	52	21	32	11	42	13	38	15	38	27	26	10	32	10	24	2	50	7	52	30	34	13	29	6	49	18	55	15	54	16	26	1	30	1	37	2	63	14	21	8	24	6	0	5	33	13	12	9	10	9	15	8	17	14	19	18	12	3	9	9	12	15	12	6	31	5	36	7	23	5	21	5	26	11	13	0	26	11
Lmh_Caril.04G191000.path1	0	0	0	0	0	0	0	0	0	0	0	0	0	0	0	0	0	0	0	0	4	0	0	0	0	0	0	0	0	0	0	0	0	0	0	0	0	0	0	0	0	0	0	0	0	0	0	0	0	0	0	0	0	0	0	0	0	0	0	0	0	0	0	0	0	0	0	0	0	0	0	0	0	0	0	0	0	0	0	0	0	0	0	0	0	0	0	0	0	0	0	0	0	0	0	0
Lmh_Caril.04G191200.path1	14	0	18	0	7	0	6	1	15	0	20	2	20	0	24	1	42	2	47	3	33	3	36	2	47	3	49	2	16	0	40	1	118	7	127	8	70	3	72	6	67	0	75	4	75	0	54	0	73	0	30	0	53	4	51	4	51	0	50	4	26	0	30	0	17	10	8	3	22	3	17	3	16	4	28	0	17	5	16	2	19	2	17	1	9	1	11	4	10	1	14	0	0	0	4	0
Lmh_Caril.04G192000.path1	0	0	0	0	0	0	0	0	0	0	0	0	0	0	0	0	0	0	0	0	0	0	0	0	0	0	0	0	0	0	0	0	0	0	0	0	0	0	0	0	0	0	0	0	0	0	0	0	0	0	0	0	0	0	0	0	0	0	0	0	0	0	0	0	0	0	0	0	0	0	0	0	0	0	0	0	0	0	0	0	0	0	0	0	0	0	0	0	0	0	0	0	0	0	0	0
Lmh_Caril.04G192600.path1	66	0	40	0	68	0	89	0	92	3	85	1	111	7	84	2	48	0	93	0	80	0	100	0	125	0	87	0	64	0	95	0	23	0	81	0	51	2	42	0	70	0	50	0	64	0	71	0	35	0	55	0	65	0	87	0	58	0	68	0	32	0	89	0	45	0	35	0	31	0	55	0	79	0	74	0	40	0	52	0	59	0	55	0	45	0	39	0	59	0	88	0	31	0	84	0
Lmh_Caril.04G192800.path1	135	0	0	0	167	0	142	0	69	0	61	0	82	0	164	0	263	0	344	0	156	0	256	0	415	0	344	0	271	0	336	0	3	0	0	0	302	0	248	0	87	0	95	0	267	0	195	0	1	0	211	0	81	0	180	0	110	0	105	0	0	0	280	0	0	0	0	0	0	0	2	0	0	0	0	0	1	0	0	0	0	0	0	0	142	0	143	0	55	0	76	0	130	0	106	0
Lmh_Caril.04G192900.path1	140	0	0	0	23	0	26	0	20	0	37	0	323	0	68	0	600	0	514	0	419	0	376	0	73	0	50	0	66	0	104	0	0	0	0	0	30	0	37	0	63	0	65	0	24	0	28	0	0	0	221	0	340	0	71	0	99	0	131	0	5	0	300	0	11	0	499	0	28	0	41	0	36	0	28	0	340	0	291	0	0	0	0	0	111	0	73	0	81	0	43	0	187	0	455	0
Lmh_Caril.04G193000.path1	2	0	0	0	2	0	2	3	0	1	14	2	0	0	1	4	0	0	0	0	2	2	4	1	1	3	3	1	1	3	1	3	0	2	3	0	3	3	2	3	1	2	1	7	0	0	3	1	7	0	0	0	6	3	6	0	0	0	0	1	0	6	1	0	4	3	0	0	1	0	0	3	2	1	1	6	1	0	1	1	0	2	1	0	0	3	0	0	12	7	2	6	6	0	0	1
Lmh_Caril.04G193100.path1	0	0	0	0	1	0	0	0	0	0	0	0	0	0	0	0	0	0	1	0	0	0	0	0	2	0	0	0	0	0	0	0	0	0	0	0	0	0	0	0	1	0	0	0	0	0	0	0	0	0	0	0	2	0	0	0	25	0	20	0	0	0	0	0	0	0	0	0	1	0	0	0	0	0	0	0	0	0	0	0	1	0	0	0	0	0	0	0	5	0	0	0	0	0	0	0
Lmh_Caril.04G193200.path1	0	0	0	0	0	0	0	0	0	0	0	0	0	0	0	0	0	0	0	0	0	0	0	0	3	0	1	0	0	0	0	0	0	0	0	0	0	0	0	0	0	0	0	0	0	0	0	0	0	0	0	0	0	0	0	0	20	0	11	0	0	0	0	0	0	0	0	0	0	0	3	0	0	0	1	0	0	0	0	0	0	0	0	0	0	0	0	0	1	0	0	0	0	0	0	0
Lmh_Caril.04G193300.path1	0	0	0	0	0	0	0	0	0	0	0	0	0	0	0	0	0	0	0	0	0	0	0	0	0	0	0	0	0	0	0	0	0	0	0	0	0	0	0	0	0	0	0	0	0	0	0	0	0	0	0	0	0	0	0	0	0	0	0	0	0	0	0	0	0	0	0	0	0	0	0	0	0	0	0	0	0	0	0	0	0	0	0	0	0	0	0	0	0	0	0	0	0	0	0	0
Lmh_Caril.04G193600.path1	0	0	0	0	0	0	0	0	0	0	0	0	0	0	0	0	0	0	0	0	0	0	0	0	0	0	0	0	0	0	0	0	0	0	0	0	0	0	0	0	0	0	0	0	0	0	0	0	0	0	0	0	0	0	0	0	0	0	0	0	0	0	0	0	0	0	0	0	0	0	0	0	0	0	0	0	0	0	0	0	0	0	0	0	0	0	0	0	0	0	0	0	0	0	0	0
Lmh_Caril.04G193800.path1	0	0	0	0	0	0	0	0	0	0	0	0	0	0	0	0	0	0	0	0	0	0	0	0	0	0	0	0	0	0	0	0	0	0	0	0	0	0	0	0	0	0	0	0	0	0	0	0	0	0	0	0	0	0	0	0	0	0	0	0	0	0	0	0	0	0	0	0	0	0	0	0	0	0	0	0	0	0	0	0	0	0	0	0	0	0	0	0	0	0	0	0	0	0	0	0
Lmh_Caril.04G194000.path1	2	1	0	0	0	1	0	5	0	3	0	2	0	0	0	2	0	1	3	0	3	2	7	1	4	3	1	0	0	1	2	2	11	1	1	9	1	1	2	5	2	3	0	1	1	0	3	8	12	0	0	1	0	0	0	0	0	4	1	1	1	4	4	5	1	6	0	1	0	1	1	3	1	5	0	0	1	4	2	4	2	0	3	0	3	2	5	3	5	5	0	0	0	3	5	10
Lmh_Caril.04G194100.path1	0	0	0	0	0	0	3	0	0	0	0	1	0	0	0	0	0	0	2	0	0	0	1	0	1	0	0	0	0	0	0	0	0	0	0	0	0	0	1	0	0	0	0	0	0	0	0	2	0	0	0	0	0	0	0	0	0	0	0	0	0	0	0	0	0	0	0	0	0	0	0	0	1	0	1	1	0	0	0	0	0	2	2	0	0	0	2	0	2	0	0	0	0	2	1	0
Lmh_Caril.04G194300.path1	73	8	14	7	46	6	67	14	44	4	19	0	57	4	73	8	57	14	68	16	20	0	23	3	41	11	35	3	64	10	78	17	7	1	16	12	13	16	3	17	7	4	13	4	12	8	24	14	3	4	31	6	19	4	8	1	17	7	37	1	16	6	35	17	12	5	44	6	9	1	16	5	14	2	8	10	23	13	15	7	26	4	45	2	31	7	42	3	34	10	57	7	30	3	24	5
Lmh_Caril.04G194400.path1	0	0	0	0	0	0	0	0	0	0	0	0	0	0	0	0	0	0	3	0	0	1	0	0	1	0	0	0	0	0	0	0	0	0	0	0	0	1	0	0	0	0	0	2	0	0	0	0	1	0	0	0	1	0	0	1	2	0	0	0	0	0	0	0	0	0	0	0	0	0	0	0	0	0	0	0	0	0	0	0	0	0	0	0	0	0	0	0	0	1	0	0	0	0	0	0
Lmh_Caril.04G194800.path1	0	7	6	6	5	3	4	4	6	3	7	4	8	14	13	19	11	9	13	12	4	3	13	12	6	12	10	18	2	7	4	18	5	12	8	18	6	11	10	6	6	5	4	7	5	3	6	4	5	8	3	7	3	5	9	6	6	5	4	1	5	8	7	8	3	10	5	29	2	10	2	11	1	11	3	14	6	20	3	12	10	9	4	1	6	4	2	11	9	13	5	12	3	0	6	1
Lmh_Caril.04G194900.path1	0	0	0	0	0	0	0	0	0	0	0	0	0	0	0	0	0	0	1	0	0	0	4	0	1	0	0	0	2	0	0	0	0	0	0	0	2	0	2	0	0	0	0	0	0	0	0	0	0	0	0	0	2	0	2	0	0	0	0	0	0	0	4	0	0	0	0	0	0	0	0	0	0	0	0	0	0	0	0	0	0	0	0	0	0	0	0	0	0	0	0	0	0	0	0	0
Lmh_Caril.04G195000.path1	0	2	0	0	0	1	0	0	0	1	0	0	0	2	0	0	29	0	29	2	34	0	23	1	27	0	18	5	8	1	24	0	9	4	12	0	8	1	15	1	14	0	23	0	15	0	4	0	2	0	7	2	14	2	7	0	15	3	7	1	0	0	10	4	0	0	0	4	0	5	0	2	0	2	0	4	0	3	0	0	0	0	0	8	0	3	0	0	0	8	0	6	0	15	0	1
Lmh_Caril.04G195100.path1	1	2	6	3	0	1	1	0	0	2	0	2	1	0	2	6	14	1	33	1	20	1	12	2	15	2	37	0	13	0	29	2	24	2	15	3	8	5	23	1	6	0	9	3	7	0	14	4	23	1	15	0	5	0	16	1	21	2	22	0	0	15	9	1	3	2	0	6	2	2	0	1	0	1	0	1	2	0	0	12	1	0	7	1	0	0	0	0	0	4	2	2	0	0	0	1
Lmh_Caril.04G195300.path1	64	0	67	0	86	0	46	0	48	0	39	0	47	0	34	0	98	0	91	0	70	0	85	0	117	0	90	0	103	0	107	0	43	0	72	0	65	0	21	1	21	0	35	0	30	0	28	0	64	0	77	0	43	0	55	0	124	0	70	0	102	0	63	0	69	0	60	0	48	0	54	0	56	1	36	0	38	3	48	0	127	0	95	0	53	0	59	0	74	0	76	0	44	0	84	0
Lmh_Caril.04G195400.path1	0	0	0	0	0	0	0	0	0	0	0	0	3	0	0	0	2	0	1	0	0	0	0	0	2	0	0	0	0	0	0	0	0	0	0	0	0	0	0	0	2	0	0	0	3	0	0	0	0	0	1	0	0	0	0	0	0	0	0	0	0	0	0	0	0	0	0	0	0	0	0	0	0	0	0	0	0	0	0	0	0	0	0	0	0	0	0	0	0	1	0	0	0	0	0	0
Lmh_Caril.04G195500.path1	2	0	14	0	12	0	10	0	5	0	0	0	12	0	17	0	17	0	18	0	5	0	14	0	9	0	10	0	30	0	20	0	22	0	24	0	14	0	5	0	4	0	10	0	1	0	9	0	33	0	15	0	7	0	13	0	14	0	4	0	14	0	7	0	10	0	6	0	4	0	3	0	1	0	3	0	7	0	6	0	28	0	11	0	9	0	2	0	1	0	1	0	0	0	6	0
Lmh_Caril.04G195600.path1	87	0	0	0	169	0	132	0	38	0	48	0	76	0	120	0	113	0	177	0	176	0	201	0	98	0	68	0	139	0	213	0	0	0	0	0	195	0	147	0	32	0	38	0	90	0	88	0	0	0	65	0	94	0	336	0	154	0	64	0	0	0	145	0	0	0	0	0	0	0	2	0	0	0	0	0	0	0	0	0	0	0	0	0	130	0	113	0	36	0	22	0	40	0	51	0
Lmh_Caril.04G195700.path1	248	4	8	0	314	2	251	1	99	0	85	1	92	0	236	2	228	0	370	3	83	2	104	3	112	1	126	2	212	1	186	3	13	0	1	0	116	4	65	2	60	1	70	3	68	1	66	0	1	0	234	1	160	1	75	0	66	2	74	0	0	0	161	7	0	4	3	0	1	5	18	2	1	1	1	6	0	7	3	12	18	0	6	0	136	4	124	0	159	10	135	3	64	0	152	2
Lmh_Caril.04G195900.path1	0	0	0	0	0	0	0	0	0	0	0	0	0	0	0	0	0	0	1	0	0	0	0	0	3	0	2	1	0	0	0	0	0	0	0	0	0	1	0	0	0	0	1	1	0	1	0	0	6	0	1	0	0	0	0	0	0	0	0	0	3	0	0	0	3	1	0	4	0	0	1	0	0	3	2	1	0	2	1	0	0	0	3	0	0	0	1	0	0	0	0	0	3	0	0	0
Lmh_Caril.04G196000.path1	0	0	0	0	0	1	0	0	0	0	0	1	0	0	0	0	0	0	0	0	0	0	5	0	2	0	0	0	0	0	0	0	0	0	0	0	0	0	1	0	1	0	0	0	0	0	0	0	0	0	0	0	3	0	7	0	0	0	0	0	0	0	0	0	0	0	0	0	0	0	0	0	0	0	0	0	0	0	0	0	0	0	0	0	0	0	0	0	0	0	0	0	0	0	0	0
Lmh_Caril.04G196100.path1	0	3	0	0	3	0	0	1	4	0	5	0	3	0	8	2	2	0	18	0	5	0	1	0	11	1	17	1	6	0	14	1	0	0	0	0	3	0	3	0	4	0	1	0	3	0	2	0	0	0	1	0	2	1	1	0	0	0	3	0	0	0	5	0	0	0	4	2	5	1	3	0	1	1	2	1	9	2	7	1	0	0	0	0	0	0	1	0	3	0	0	2	3	0	6	2
Lmh_Caril.04G196300.path1	102	3	61	0	97	3	62	1	86	1	87	2	80	4	100	1	137	4	216	4	109	3	154	5	166	2	157	0	138	5	147	5	85	0	65	6	61	5	62	5	50	0	72	2	89	10	63	2	74	0	54	2	69	5	61	7	143	9	120	3	0	8	57	3	10	4	13	3	25	9	14	4	22	4	11	3	21	8	20	5	27	15	26	13	27	12	20	4	46	11	41	9	12	0	28	6
Lmh_Caril.04G196400.path1	170	0	134	0	152	0	154	2	106	0	90	0	172	4	161	0	117	0	204	0	116	2	119	0	145	0	139	0	170	0	181	0	109	3	119	4	110	0	105	0	39	1	85	0	127	1	115	0	176	6	109	0	87	0	76	0	89	0	79	5	60	0	145	0	81	1	95	1	69	0	53	4	45	2	27	0	110	0	97	0	57	3	52	3	33	1	44	0	40	0	48	0	134	0	58	1
Lmh_Caril.04G196500.path1	0	20	0	38	1	39	0	21	0	26	0	23	0	12	0	30	0	46	0	68	0	78	0	75	0	73	0	80	1	50	0	55	1	46	0	69	0	79	1	60	1	22	0	49	0	30	0	26	0	52	0	40	0	38	0	39	0	46	4	34	1	40	2	33	1	71	0	77	2	41	1	72	0	58	0	69	0	67	0	67	1	73	1	92	0	63	1	61	1	84	0	71	0	5	1	48
Lmh_Caril.04G196600.path1	3	10	2	17	0	10	0	6	0	22	2	20	0	12	0	45	0	12	0	53	0	33	2	38	3	28	0	69	0	20	0	30	0	27	5	26	0	41	1	20	3	18	0	26	0	29	0	33	0	25	0	6	0	23	1	40	0	52	0	12	0	38	0	30	1	27	0	35	1	28	0	33	0	61	0	49	0	55	0	30	5	23	0	27	0	16	0	1	1	61	1	81	1	46	5	11
Lmh_Caril.04G196700.path1	0	6	0	0	0	5	0	4	0	2	0	0	0	2	0	1	0	0	1	5	3	3	0	5	0	4	0	2	1	3	0	2	0	0	0	0	1	5	0	4	0	1	0	3	0	2	0	1	0	0	0	0	0	0	0	2	0	4	0	4	0	0	0	0	0	0	0	4	0	2	0	9	0	2	0	6	0	3	0	5	0	0	0	0	0	18	1	5	0	2	0	8	0	7	0	1
Lmh_Caril.04G196800.path1	0	0	0	27	0	6	0	5	0	21	0	16	0	7	0	6	0	4	1	3	3	21	1	9	0	26	0	7	0	7	0	3	1	20	0	45	0	5	0	2	2	17	3	11	2	8	1	9	0	3	0	1	0	10	1	8	0	5	0	6	0	6	0	6	0	49	0	2	0	6	0	12	0	9	0	9	0	5	0	3	0	20	0	11	0	9	0	6	0	15	0	18	0	6	0	10
Lmh_Caril.04G196900.path1	0	0	0	0	0	0	0	0	0	0	0	0	0	0	0	0	11	0	3	0	12	0	11	0	3	0	2	0	5	2	0	0	19	0	14	2	3	0	3	0	17	1	22	1	13	0	13	0	21	2	5	1	5	0	6	0	7	0	13	0	0	0	8	0	0	2	0	0	0	0	0	0	0	1	0	0	0	0	0	0	0	0	0	0	0	0	0	0	0	0	0	0	0	0	0	0
Lmh_Caril.04G197000.path1	120	0	120	0	200	0	131	1	221	0	202	1	161	0	120	0	193	1	241	0	587	0	613	0	330	1	336	0	210	1	249	2	161	0	252	0	444	0	375	0	307	1	424	1	352	1	365	0	313	0	186	0	507	1	936	1	377	0	368	0	30	0	274	0	75	0	74	0	68	0	73	2	117	0	96	1	65	0	79	1	103	0	139	0	127	0	137	0	329	0	299	0	140	0	160	1
Lmh_Caril.04G197100.path1	0	85	0	60	0	97	0	75	0	113	0	143	0	121	0	125	0	129	9	148	7	138	1	163	1	148	0	133	0	122	8	164	0	109	7	135	1	137	0	118	2	149	0	143	0	140	2	152	0	94	0	95	0	105	0	119	1	128	0	119	0	14	2	111	1	77	0	149	0	130	0	106	0	198	0	142	0	138	0	133	0	102	2	138	0	123	0	132	0	131	2	180	0	117	1	194
Lmh_Caril.05G000300.path1	0	0	0	8	0	0	0	0	0	0	0	1	0	0	0	1	0	0	0	0	0	0	0	6	0	1	0	1	0	0	0	0	0	0	0	0	0	0	0	0	0	0	0	0	0	0	0	0	0	0	0	0	0	0	0	1	0	1	0	0	0	0	0	0	0	1	0	0	2	2	0	0	0	0	0	0	0	0	0	0	0	1	0	4	0	0	0	0	0	0	0	0	0	0	0	0
Lmh_Caril.05G000400.path1	0	1	0	15	0	12	0	0	0	11	0	2	0	4	0	16	0	8	1	11	0	10	0	13	0	13	2	8	0	6	0	9	0	62	0	49	0	14	0	4	0	5	1	11	0	6	0	6	0	22	0	5	0	4	0	1	0	13	0	9	0	22	0	11	0	35	0	11	0	12	0	16	0	8	0	17	0	10	0	13	3	29	0	59	0	6	0	4	0	17	0	16	0	5	0	15
Lmh_Caril.05G000500.path1	0	1	0	0	0	2	0	9	0	0	0	0	0	1	0	3	0	1	0	2	0	0	0	0	0	3	0	1	0	5	0	2	0	0	0	0	0	4	0	2	0	0	0	4	0	0	0	0	0	0	0	0	0	0	0	0	0	0	0	0	0	0	0	2	0	0	0	3	0	1	0	2	0	4	0	0	0	0	0	2	0	0	0	0	0	0	0	4	0	0	0	2	0	0	0	1
Lmh_Caril.05G000600.path1	0	11	0	16	0	12	0	12	0	8	0	5	0	15	0	9	0	23	0	11	0	5	0	11	0	20	0	16	0	22	0	18	0	13	0	24	0	24	0	15	0	9	0	6	0	19	0	20	0	0	0	10	0	5	0	4	0	9	0	1	0	0	0	20	0	18	0	21	0	15	0	10	0	19	0	7	0	24	0	32	0	13	0	9	0	10	0	12	0	18	0	28	0	0	0	24
Lmh_Caril.05G000700.path1	0	58	0	34	0	90	0	54	0	78	0	101	0	41	0	111	0	92	0	168	0	110	0	177	0	91	0	108	0	86	0	116	0	67	0	84	0	125	0	136	0	76	0	70	0	87	0	79	0	39	0	31	0	28	0	82	0	122	0	50	0	7	0	59	0	68	0	140	0	103	0	134	0	105	0	107	0	144	0	150	0	73	0	120	0	167	0	88	0	104	0	112	0	35	0	74
Lmh_Caril.05G000800.path1	0	0	0	0	0	0	0	0	0	0	0	0	0	0	0	0	0	0	0	0	0	0	0	0	0	0	0	0	0	0	0	0	0	0	0	0	0	0	0	0	0	0	0	0	0	0	0	0	0	0	0	0	0	0	0	0	0	0	0	0	0	0	0	0	0	0	0	0	0	0	0	0	0	0	0	0	0	0	0	0	0	0	0	0	0	0	0	0	0	0	0	0	0	0	0	0
Lmh_Caril.05G000900.path1	0	59	0	22	0	41	0	46	0	40	0	23	0	36	0	39	0	56	3	43	0	30	0	57	0	20	0	42	0	34	0	31	0	30	0	17	0	19	0	33	0	24	0	31	0	60	0	32	3	37	0	61	0	56	0	58	0	19	0	57	0	40	4	51	0	43	0	60	0	76	0	72	0	48	0	28	0	64	0	86	2	21	0	36	0	28	0	45	0	40	0	46	0	82	0	50
Lmh_Caril.05G001000.path1	0	2	0	5	0	1	0	0	0	4	0	1	0	0	0	5	0	0	0	0	0	2	0	2	0	1	0	1	0	0	0	0	0	0	0	0	0	0	0	2	0	0	0	0	0	1	0	1	0	0	0	0	0	2	0	0	0	1	0	2	0	0	0	0	0	0	0	1	0	1	0	0	0	0	0	3	0	0	0	0	0	0	0	0	0	0	0	0	0	0	0	2	0	0	0	0
Lmh_Caril.05G001100.path1	0	0	0	0	0	0	0	1	0	0	0	1	0	0	0	0	0	0	0	0	0	0	0	0	0	0	0	2	0	0	0	1	0	0	0	0	0	0	0	0	0	0	0	0	0	0	0	0	0	0	0	0	0	0	0	0	0	0	0	0	0	0	0	0	0	0	0	0	0	0	0	0	0	0	0	0	0	0	0	0	0	0	0	0	0	0	0	2	0	0	0	0	0	0	0	0
Lmh_Caril.05G001300.path1	0	108	3	63	0	140	0	103	0	105	0	56	0	78	0	119	0	96	0	173	1	100	0	135	3	143	0	141	0	91	0	139	3	67	3	99	0	152	0	86	0	76	1	90	0	81	0	119	4	100	0	72	4	61	0	96	0	97	0	84	0	43	0	82	6	114	0	163	0	84	1	130	1	150	0	103	0	141	0	126	3	113	1	82	0	144	0	75	0	101	0	138	0	30	2	126
Lmh_Caril.05G001400.path1	0	0	0	0	0	1	0	1	0	0	0	0	0	0	0	0	0	0	0	0	0	0	0	0	0	0	0	0	0	0	0	0	0	2	0	0	0	3	0	2	0	1	0	0	0	0	0	0	0	0	0	0	0	0	0	0	0	0	0	0	0	0	0	0	0	0	0	0	0	0	0	0	0	0	0	0	0	0	0	0	0	0	0	0	0	0	0	7	0	0	0	0	0	0	0	2
Lmh_Caril.05G001500.path1	0	2	0	6	0	10	0	9	0	4	0	8	0	10	0	18	0	19	0	19	0	11	0	12	0	8	0	8	0	19	0	14	0	15	0	7	0	6	0	5	0	11	0	7	0	13	0	15	0	15	0	10	0	5	0	16	0	9	0	3	0	8	0	20	0	13	0	25	0	8	0	10	0	6	0	18	0	22	0	8	0	8	0	9	0	22	0	11	0	12	0	24	0	26	0	6
Lmh_Caril.05G001800.path1	149	7	326	9	145	0	123	3	161	12	230	20	124	2	109	2	127	12	154	5	180	14	162	20	208	11	166	21	134	11	97	7	181	11	334	17	113	16	87	4	126	13	148	13	133	2	115	3	302	3	96	0	154	10	201	11	187	18	158	8	63	0	101	1	67	12	20	3	24	8	29	17	58	18	36	13	30	3	25	4	380	21	430	26	124	7	87	6	264	10	223	17	27	7	170	14
Lmh_Caril.05G001900.path1	128	3	120	5	163	9	123	1	131	10	129	1	148	2	157	12	73	5	199	17	176	13	182	14	136	3	143	10	136	10	148	5	84	7	105	9	126	5	72	7	63	9	91	8	75	7	83	7	123	7	103	0	117	3	144	6	108	6	89	11	74	7	113	1	91	15	68	16	81	12	131	9	84	9	109	11	102	9	84	4	160	16	189	23	170	9	194	7	143	8	195	14	101	43	161	2
Lmh_Caril.05G002000.path1	0	0	3	1	0	3	1	0	0	3	1	0	0	1	0	6	0	15	1	5	1	9	4	6	0	4	1	2	1	2	0	1	2	1	0	4	0	0	0	0	4	3	2	1	0	4	0	0	0	0	0	0	2	4	2	6	2	8	2	2	0	0	1	2	0	1	0	4	3	0	1	9	1	5	0	2	2	3	1	8	5	2	1	5	0	4	3	6	0	4	2	3	0	1	0	1
Lmh_Caril.05G002100.path1	0	0	0	0	0	0	2	0	2	0	0	0	0	0	0	0	0	0	0	0	0	0	1	0	0	0	1	0	0	0	0	0	0	0	0	0	0	0	5	0	0	0	0	0	0	0	0	0	0	0	3	0	1	0	0	0	3	0	0	0	0	0	0	0	0	0	0	0	0	0	0	0	0	0	0	0	0	0	0	0	0	0	0	0	0	0	0	0	0	0	1	0	0	0	0	0
Lmh_Caril.05G002200.path1	397	0	129	0	339	0	367	0	241	0	248	0	365	0	341	0	163	0	197	0	120	0	186	0	240	0	186	0	257	1	247	0	211	0	236	0	286	0	241	0	165	0	155	0	366	0	353	0	207	0	357	0	224	0	202	0	80	0	91	0	37	0	446	0	95	0	147	0	133	0	160	0	159	0	141	0	162	0	147	0	58	0	70	0	64	0	51	0	23	0	49	0	12	0	87	0
Lmh_Caril.05G002300.path1	9	0	35	3	13	0	2	1	10	1	27	1	3	1	5	2	1	9	0	8	2	3	1	10	0	3	2	8	0	3	1	1	49	9	71	10	14	1	6	1	33	1	25	2	5	5	9	4	43	3	10	0	10	3	17	0	3	8	8	3	0	0	13	0	7	10	5	5	0	1	0	0	3	2	0	9	0	3	0	10	59	6	47	3	12	1	2	1	23	4	38	3	0	0	3	0
Lmh_Caril.05G002400.path1	95	0	25	0	58	0	61	0	57	0	61	0	52	0	81	0	29	0	70	0	32	0	44	0	39	0	49	0	37	0	67	0	17	0	15	0	54	0	47	0	32	0	39	0	73	0	51	0	16	0	83	0	38	0	37	0	21	0	21	0	0	0	56	0	0	0	13	0	5	0	2	0	13	0	5	0	10	0	6	0	21	0	21	0	60	0	55	0	39	0	33	0	22	0	64	0
Lmh_Caril.05G002500.path1	74	4	35	1	88	6	45	5	116	3	118	0	92	1	59	8	18	6	54	2	46	6	62	5	44	8	60	10	20	9	31	1	21	0	19	8	121	1	94	4	77	2	95	2	91	4	79	5	35	6	65	0	100	2	137	2	28	5	32	3	6	2	71	3	0	4	4	3	4	11	7	8	2	9	10	4	1	6	2	9	30	0	40	0	44	3	37	3	67	6	61	2	15	0	23	7
Lmh_Caril.05G002600.path1	13	0	19	0	28	0	27	0	39	0	41	0	23	0	13	1	4	0	11	2	29	0	38	1	19	0	10	0	9	0	9	0	23	0	8	0	11	2	2	0	12	0	21	0	18	0	16	0	16	0	9	0	30	0	41	0	9	0	7	0	13	0	22	0	5	0	8	0	7	0	9	0	4	0	13	0	4	0	3	0	17	0	12	0	18	0	22	0	19	0	30	0	48	0	27	0
Lmh_Caril.05G002700.path1	217	0	165	0	236	0	161	0	76	0	94	0	116	0	198	0	60	0	95	0	40	0	42	0	79	2	49	0	78	0	77	0	138	0	147	0	137	0	86	0	118	0	82	0	121	0	114	0	162	0	175	0	65	0	65	0	44	0	42	0	88	0	270	0	170	0	188	0	212	0	241	0	100	0	112	0	214	0	237	0	94	0	129	0	155	0	126	0	127	0	123	0	83	0	130	1
Lmh_Caril.05G002800.path1	51	0	46	0	60	0	54	0	57	0	68	0	51	2	47	2	13	0	33	0	28	0	42	0	26	2	26	1	19	0	23	3	37	0	44	0	63	0	35	0	22	0	40	0	36	0	33	0	30	0	48	0	38	0	41	0	15	0	22	0	0	0	62	0	3	0	0	0	2	0	1	0	0	1	1	0	2	0	1	0	39	0	60	0	68	0	45	1	55	0	49	2	25	0	62	1
Lmh_Caril.05G002900.path1	0	0	0	0	0	0	0	0	0	0	0	0	0	0	0	0	0	0	0	0	0	0	0	0	0	0	0	0	0	0	0	0	0	0	0	0	0	0	0	0	0	0	0	0	0	0	0	0	0	0	0	0	0	0	0	0	0	0	0	0	0	0	0	0	0	0	0	0	0	0	0	0	0	0	0	0	0	0	0	0	0	0	0	0	0	0	0	0	0	5	0	0	0	0	0	0
Lmh_Caril.05G003000.path1	0	0	0	0	0	0	0	0	0	0	0	0	0	0	0	0	0	0	0	4	0	0	0	0	0	0	0	0	0	0	0	0	0	0	0	0	0	0	0	0	0	0	0	0	0	0	0	3	0	0	0	0	0	0	0	0	0	0	0	0	0	0	0	0	0	0	0	0	0	0	0	0	0	0	0	0	0	0	0	0	0	0	0	0	0	0	0	1	0	0	0	0	0	0	0	0
Lmh_Caril.05G003100.path1	270	107	100	36	245	96	228	80	204	72	232	80	207	100	197	118	0	96	0	129	1	81	4	67	1	104	2	75	1	87	1	102	214	123	251	95	268	122	245	94	244	80	224	87	332	153	300	115	146	48	193	133	191	74	211	81	0	68	0	73	0	70	184	48	0	103	0	159	0	108	0	126	0	160	0	106	2	183	0	137	6	83	0	78	7	116	1	92	0	88	0	84	1	207	0	159
Lmh_Caril.05G003200.path1	0	0	0	1	0	0	0	0	0	0	0	0	0	0	0	0	0	0	0	0	0	0	0	0	0	0	0	0	0	0	0	0	0	0	0	0	0	0	0	0	0	0	0	0	0	0	0	0	0	0	0	0	0	0	0	0	0	0	0	0	0	0	0	0	0	0	0	0	0	0	0	0	0	0	0	0	0	0	0	0	0	0	0	0	0	0	0	0	0	0	0	0	0	0	0	0
Lmh_Caril.05G003300.path1	64	0	17	0	47	0	69	0	30	0	25	0	42	0	78	3	11	0	9	0	4	2	18	0	18	2	9	3	18	1	9	3	19	0	17	1	79	1	58	0	23	0	18	0	59	1	42	0	31	0	88	0	43	0	70	1	7	2	9	2	0	0	64	0	3	0	4	1	1	0	2	1	1	0	0	0	7	0	3	0	18	3	15	0	67	1	55	1	52	0	28	1	19	1	56	3
Lmh_Caril.05G003500.path1	0	3	0	0	4	6	7	0	5	6	0	0	0	11	3	6	0	1	3	8	0	10	0	15	2	3	2	1	0	2	0	6	0	1	0	6	7	8	1	7	0	5	1	6	0	6	0	5	0	0	3	4	4	7	4	19	0	4	0	4	0	0	0	0	0	0	0	4	0	10	0	7	0	8	0	3	2	9	4	9	0	0	0	0	0	8	0	11	1	7	1	12	0	7	1	6
Lmh_Caril.05G003600.path1	17	0	39	3	29	13	31	3	29	6	19	4	24	1	47	2	15	10	29	10	38	5	47	13	42	7	27	4	35	1	38	2	50	15	46	7	22	7	23	2	26	1	27	6	19	0	12	2	54	2	29	1	14	2	23	4	22	8	24	4	9	2	26	0	42	21	25	3	19	4	19	9	31	6	20	1	20	7	22	5	43	8	72	13	26	0	17	2	29	6	32	11	51	0	15	0
Lmh_Caril.05G003700.path1	80	23	103	37	62	54	63	51	74	29	89	48	50	32	49	46	8	76	6	71	5	40	4	52	5	84	11	70	2	47	7	49	117	127	205	129	108	71	61	43	55	47	77	50	76	46	66	28	73	45	59	38	49	37	57	39	5	65	4	46	6	100	43	31	9	132	6	54	7	44	6	46	10	100	7	61	16	63	3	41	10	98	21	133	5	79	4	37	3	55	1	69	11	52	5	40
Lmh_Caril.05G003800.path1	305	20	214	37	258	26	258	23	288	28	245	14	197	16	348	23	99	50	154	53	104	33	111	28	127	54	101	64	107	22	90	50	150	19	212	25	251	41	204	35	206	22	265	27	224	49	203	30	203	8	220	38	206	34	269	37	99	60	110	36	80	42	211	25	61	16	126	33	87	33	108	40	116	52	122	20	117	43	112	46	77	33	106	31	112	63	139	38	121	59	174	65	136	41	130	38
Lmh_Caril.05G003900.path1	332	0	265	0	434	0	386	1	228	0	257	0	290	0	434	0	4	0	0	0	1	1	0	0	0	0	0	0	3	0	3	0	284	0	340	0	618	0	380	0	252	0	264	0	385	2	373	0	256	0	242	0	233	0	321	0	0	0	1	0	0	0	277	0	5	2	0	0	0	4	1	0	4	0	0	5	2	0	0	0	2	1	1	0	3	0	2	0	1	3	1	0	1	0	0	0
Lmh_Caril.05G004000.path1	46	25	24	4	37	12	45	18	40	18	24	19	33	10	54	8	19	18	35	40	16	6	23	10	42	25	45	15	24	20	29	17	16	11	7	14	19	28	24	18	12	28	15	7	17	23	22	18	20	1	28	9	20	2	27	9	13	4	15	8	24	1	48	5	11	15	17	23	11	10	17	22	38	50	21	24	30	16	33	16	31	20	29	11	25	9	16	15	35	46	63	27	90	8	44	14
Lmh_Caril.05G004100.path1	0	8	0	4	0	11	0	4	0	7	0	0	0	4	0	17	0	16	0	19	0	7	0	10	0	12	0	6	0	7	0	12	0	0	0	2	0	7	0	10	0	4	0	5	0	18	0	10	0	0	0	16	0	2	0	9	0	5	0	11	0	6	0	23	0	4	0	11	0	10	0	12	0	18	0	5	0	2	0	19	0	0	0	11	0	6	0	11	0	8	0	15	0	6	0	4
Lmh_Caril.05G004200.path1	43	0	58	0	44	0	49	0	45	0	47	0	42	1	43	0	18	0	65	0	25	0	25	5	39	2	39	1	45	0	53	3	141	8	131	1	57	2	37	1	56	2	32	0	62	0	91	3	162	0	110	0	110	0	98	1	36	1	36	3	119	3	57	0	134	5	61	1	24	1	58	2	73	2	45	0	88	0	64	0	91	8	121	1	58	3	37	0	40	1	84	0	89	0	86	1
Lmh_Caril.05G004400.path1	43	25	83	67	53	33	40	13	41	31	40	35	43	35	48	27	0	11	4	33	1	27	0	29	3	40	3	22	1	17	5	18	115	40	144	82	46	29	22	19	33	29	49	38	81	7	53	32	69	66	26	9	23	18	41	11	2	36	0	12	0	13	36	14	0	80	0	28	1	21	1	21	0	26	0	33	2	29	0	26	3	63	0	39	4	33	0	13	1	29	2	20	0	13	1	30
Lmh_Caril.05G004500.path1	21	3	60	1	25	0	32	1	24	3	28	1	24	1	32	0	1	2	0	0	1	1	0	4	6	1	4	1	6	0	0	1	63	3	38	14	29	4	29	0	29	2	31	2	24	1	15	2	62	7	34	0	29	3	44	0	2	2	5	0	7	0	39	0	8	3	2	1	3	0	1	1	4	3	1	1	0	3	0	0	41	5	24	7	27	0	23	3	54	3	31	2	9	0	40	2
Lmh_Caril.05G004600.path1	201	21	252	24	171	13	182	11	141	9	116	7	169	7	190	13	188	13	231	31	171	8	202	12	278	17	214	12	184	25	215	22	201	11	209	41	94	21	109	8	73	7	61	20	96	16	88	9	249	16	135	9	105	6	128	7	152	10	127	15	164	1	167	7	207	31	147	23	116	10	149	32	156	19	139	26	173	15	167	25	333	35	318	41	229	21	182	22	220	14	195	16	231	25	210	9
Lmh_Caril.05G004700.path1	0	0	1	0	0	0	0	0	0	0	5	0	1	0	0	0	0	0	1	0	1	0	0	0	2	0	2	0	5	0	1	0	0	0	0	0	0	0	0	0	1	0	0	0	2	0	1	0	0	0	2	0	0	0	4	0	2	0	0	0	0	0	1	0	0	0	0	0	0	0	0	0	0	0	0	0	0	0	0	0	0	0	0	0	1	0	1	0	2	0	0	0	0	0	1	0
Lmh_Caril.05G004800.path1	2	0	0	0	10	0	4	0	1	0	2	0	3	0	1	0	0	0	0	0	0	0	0	0	0	0	0	0	0	0	0	0	3	0	2	0	2	0	5	0	11	0	7	0	0	0	1	0	10	0	6	0	11	0	1	0	0	0	0	0	0	0	0	0	0	0	0	0	0	0	0	0	1	0	0	0	0	0	0	0	0	0	0	0	0	0	0	0	0	0	0	0	0	0	0	0
Lmh_Caril.05G004900.path1	3	0	9	0	1	0	0	0	5	0	3	0	1	0	0	0	1	0	0	0	0	0	2	0	3	0	3	0	0	0	0	0	26	0	5	0	3	0	3	0	15	0	17	0	2	0	3	0	28	0	1	0	4	0	2	0	12	0	8	0	0	0	1	0	0	0	0	0	0	0	0	0	0	0	0	0	0	0	0	0	18	0	17	0	1	0	4	0	14	0	11	0	25	0	6	0
Lmh_Caril.05G005000.path1	97	0	9	0	86	0	87	0	63	0	97	2	70	0	78	0	61	0	74	3	58	0	44	0	86	0	77	1	63	0	82	0	1	0	4	0	64	3	42	0	16	0	33	3	57	0	47	0	5	0	62	0	30	0	34	0	24	0	33	0	0	0	61	0	7	0	41	0	43	2	44	0	46	2	51	5	43	2	34	0	22	0	9	0	67	0	104	1	101	0	124	0	93	0	115	0
Lmh_Caril.05G005100.path1	14	0	9	0	13	0	21	0	10	0	33	0	16	0	10	0	16	0	24	3	35	0	33	1	17	0	33	0	9	0	28	0	24	0	19	0	17	0	11	0	25	0	22	0	16	0	19	0	23	0	21	0	23	0	16	0	16	0	24	0	8	0	20	0	16	0	7	0	7	0	7	0	8	0	6	0	5	0	3	0	24	0	23	0	2	0	5	0	26	0	38	0	0	0	7	0
Lmh_Caril.05G005200.path1	2	20	0	0	0	7	1	11	2	24	3	20	6	22	5	10	0	19	1	43	0	27	0	20	0	18	1	39	0	11	1	27	0	5	0	7	1	14	2	7	4	61	3	48	4	38	6	32	0	0	0	18	3	26	2	21	0	28	0	25	2	1	0	14	0	12	0	30	1	28	0	12	1	31	1	18	1	26	0	29	0	1	0	0	0	9	2	15	6	56	0	42	0	21	6	14
Lmh_Caril.05G005300.path1	7	0	16	0	12	1	10	0	6	0	11	0	2	0	10	0	0	0	0	0	0	0	0	0	0	0	0	0	0	0	0	1	9	0	8	0	11	0	3	0	3	0	4	0	1	0	5	0	12	0	2	3	11	0	12	0	0	0	0	0	0	0	12	0	0	0	0	0	0	0	0	0	0	0	0	0	0	0	0	1	2	0	8	0	16	0	10	0	7	0	13	1	20	0	14	0
Lmh_Caril.05G005500.path1	2	0	0	0	1	0	6	0	0	0	0	0	0	0	1	0	0	0	0	0	0	0	3	0	0	0	2	0	1	0	0	0	0	0	0	0	3	0	1	0	2	0	1	0	0	0	0	0	0	0	3	0	1	0	0	0	3	0	0	0	0	0	5	0	0	0	0	0	2	0	2	0	0	0	0	0	0	0	1	0	0	0	0	0	0	0	0	0	0	0	1	0	0	0	0	0
Lmh_Caril.05G005700.path1	255	14	253	21	195	6	182	9	171	7	176	12	213	20	195	21	147	10	203	17	97	11	114	7	139	0	130	11	150	10	191	11	175	8	183	39	155	24	121	6	125	4	98	13	163	15	168	21	181	19	215	9	90	5	149	4	86	2	90	11	15	18	269	15	54	21	93	16	62	14	76	21	87	24	56	7	102	42	110	24	127	20	167	19	186	5	159	14	132	22	155	21	68	22	191	14
Lmh_Caril.05G005800.path1	23	1	3	0	20	0	21	0	11	0	5	2	21	0	35	1	9	1	22	0	12	0	17	0	34	0	24	0	12	0	14	0	4	0	8	0	14	0	17	0	4	0	7	0	14	0	22	0	6	0	29	0	6	0	16	0	4	4	8	0	0	0	13	0	1	0	11	0	10	0	10	0	8	0	19	0	15	2	12	0	5	0	15	0	15	0	22	0	20	1	26	1	68	4	26	1
Lmh_Caril.05G005900.path1	0	0	0	0	0	3	0	0	0	0	0	0	0	0	0	0	0	0	0	1	0	10	0	0	0	1	0	2	0	0	0	1	0	0	0	0	0	0	0	0	0	3	0	0	0	0	0	0	0	0	0	0	0	1	0	0	0	2	0	4	0	0	0	0	0	0	0	0	0	2	0	6	0	5	0	1	0	0	0	3	0	0	0	0	0	0	0	0	0	0	0	1	0	0	0	1
Lmh_Caril.05G006000.path1	35	0	11	0	43	0	34	0	28	0	26	0	34	0	41	0	136	0	134	0	104	0	114	0	92	0	78	0	48	0	56	0	19	0	42	0	73	0	68	0	34	0	66	0	52	0	34	0	14	0	84	0	90	0	66	0	60	0	25	0	0	0	107	0	0	0	0	0	0	0	0	0	1	0	0	0	0	0	0	0	20	0	20	0	41	0	50	0	31	0	34	0	21	0	38	0
Lmh_Caril.05G006100.path1	149	1	94	0	143	0	140	4	122	1	144	1	136	2	152	2	90	1	157	8	134	4	158	0	148	2	147	6	123	0	139	3	120	0	156	0	135	2	114	1	129	3	122	2	129	0	113	2	67	3	145	0	145	2	224	8	106	10	112	5	0	0	140	3	0	0	0	2	0	0	0	0	0	0	0	0	3	0	0	2	70	1	92	5	127	9	99	2	139	6	154	1	193	8	149	3
Lmh_Caril.05G006300.path1	0	0	0	0	0	0	0	0	25	0	51	0	0	0	4	0	4	0	2	0	11	0	4	0	17	0	1	0	3	0	0	0	0	0	0	0	1	0	3	0	136	0	141	0	11	0	0	0	2	0	5	0	11	0	0	0	95	0	15	0	0	0	2	0	0	0	1	0	5	0	10	0	0	0	1	0	3	0	0	0	0	0	0	0	3	0	10	0	0	0	2	0	0	0	0	0
Lmh_Caril.05G006400.path1	43	5	23	18	44	18	30	5	28	11	30	18	25	18	50	31	4	16	2	50	13	49	4	20	1	16	3	29	3	19	3	30	22	3	54	22	43	27	44	16	24	14	16	12	36	22	45	18	42	11	36	2	32	6	67	20	2	23	3	8	0	20	38	12	0	13	0	27	0	29	2	20	3	26	0	34	2	21	2	27	5	13	2	10	3	25	5	24	5	23	4	23	5	27	0	19
Lmh_Caril.05G006600.path1	0	8	1	16	3	18	0	10	5	30	0	17	0	8	0	3	0	15	0	13	0	23	0	41	0	23	0	12	0	5	0	19	0	30	0	34	0	24	0	16	0	41	0	29	0	15	0	12	0	7	0	17	0	9	0	4	0	13	0	36	0	5	0	15	0	17	0	6	0	8	0	14	0	32	0	14	0	21	0	12	0	15	0	24	0	33	0	20	0	25	0	26	0	0	0	19
Lmh_Caril.05G006700.path1	0	0	0	0	0	0	0	0	0	0	0	0	0	0	0	0	0	0	0	0	0	0	0	0	0	0	0	0	0	0	0	0	0	0	0	0	0	0	0	0	0	0	0	0	0	0	0	0	0	0	0	0	0	0	0	0	0	0	0	0	0	0	0	0	0	0	0	0	0	0	0	3	0	0	0	0	0	0	0	0	0	0	0	0	0	1	0	0	0	0	0	0	0	0	0	0
Lmh_Caril.05G006800.path1	0	1	0	2	0	0	0	1	0	0	0	3	0	1	0	1	0	2	0	2	0	0	0	1	0	2	0	1	0	0	0	3	0	0	0	1	0	0	0	0	0	2	0	0	0	0	0	0	0	5	0	0	0	1	0	0	0	8	0	0	0	0	0	0	0	1	0	5	0	0	0	1	0	0	0	0	0	3	0	1	0	3	0	2	0	1	0	0	0	5	0	5	0	0	0	1
Lmh_Caril.05G006900.path1	3	0	3	0	17	0	11	0	17	0	2	0	5	0	1	0	0	0	0	0	0	0	0	0	0	0	0	2	0	0	0	0	16	2	5	0	17	0	11	0	10	1	18	0	3	0	6	0	5	0	3	0	1	0	7	0	0	0	0	0	0	0	7	0	0	0	0	0	0	0	1	0	0	0	0	0	0	0	0	0	0	0	0	0	0	0	0	0	0	0	0	0	0	0	0	0
Lmh_Caril.05G007000.path1	0	4	0	5	0	15	0	4	0	8	0	13	0	5	0	9	0	7	0	12	0	16	0	8	0	6	0	10	0	9	0	5	0	28	0	24	0	20	0	3	1	27	1	17	0	10	0	14	0	37	0	2	0	7	0	1	0	24	0	23	0	19	2	0	0	30	0	11	0	8	0	4	0	5	1	14	0	22	0	16	0	30	0	28	0	10	0	4	0	16	0	28	0	0	0	0
Lmh_Caril.05G007100.path1	0	1	0	0	0	0	0	0	0	1	2	0	0	2	0	0	2	0	2	0	0	0	0	0	0	0	0	1	0	0	0	0	0	0	0	0	0	0	0	0	0	0	0	1	4	0	0	0	0	0	1	0	0	0	1	0	0	0	0	0	2	0	5	2	0	0	0	0	1	1	0	0	0	0	0	0	0	5	3	3	1	0	1	0	1	0	0	0	0	0	0	0	0	6	0	0
Lmh_Caril.05G007200.path1	44	1	409	3	28	0	17	0	7	0	10	0	23	0	40	1	41	0	64	3	11	0	18	1	17	0	34	0	17	0	40	2	328	15	319	3	13	0	11	1	2	0	3	0	7	3	10	0	229	11	12	0	3	0	11	0	10	0	10	1	131	8	33	0	182	5	15	0	23	0	9	2	4	0	3	0	15	0	21	0	435	8	465	8	30	0	22	0	14	0	20	0	3	0	21	0
Lmh_Caril.05G007300.path1	180	0	201	0	174	0	157	0	188	0	193	4	170	0	154	0	179	0	262	2	289	0	301	3	263	0	247	0	159	0	205	0	115	0	160	0	121	0	96	0	137	0	150	0	94	0	89	0	93	0	56	0	95	0	116	0	400	0	324	0	107	0	62	0	95	0	109	0	124	0	150	0	149	0	119	0	121	1	107	0	256	0	239	5	229	0	232	0	284	0	268	0	202	0	215	0
Lmh_Caril.05G007400.path1	146	0	6	0	130	0	114	0	108	0	100	0	125	0	136	0	48	0	140	0	48	0	25	0	96	0	83	0	94	0	88	0	11	0	0	0	45	0	34	0	30	0	46	0	66	0	47	0	25	0	137	0	64	0	32	0	29	0	46	0	10	0	97	0	15	0	81	0	38	0	56	0	89	0	45	0	100	0	106	0	14	0	3	0	55	0	72	0	73	0	51	0	54	0	79	0
Lmh_Caril.05G007500.path1	43	2	0	0	63	0	75	0	38	1	51	2	33	3	56	5	46	7	93	8	38	5	36	0	59	4	48	0	75	1	78	2	2	0	1	0	39	1	46	2	14	2	23	1	28	0	42	0	0	0	47	1	45	0	56	0	27	3	46	0	0	0	29	0	0	0	27	0	11	0	25	0	23	4	27	2	46	0	35	0	1	0	0	0	32	2	23	0	21	4	16	3	5	0	35	0
Lmh_Caril.05G007600.path1	0	0	5	0	5	0	2	0	0	0	1	0	0	0	1	0	2	0	0	0	2	0	1	0	0	0	0	0	0	0	0	0	2	0	0	0	4	0	1	0	1	0	1	0	0	0	0	0	0	0	0	0	0	0	0	0	2	0	0	0	0	0	0	0	0	0	0	0	0	0	0	0	0	0	0	0	0	0	1	0	1	0	0	0	3	0	2	0	1	0	0	0	2	0	0	0
Lmh_Caril.05G007700.path1	37	8	39	9	53	3	51	8	44	1	38	6	25	4	36	9	4	8	2	7	6	3	8	12	5	6	2	8	7	7	4	7	44	8	82	13	83	7	55	2	40	5	61	7	55	7	39	4	20	2	37	7	30	3	34	0	5	6	0	8	7	0	29	11	6	8	7	0	7	7	3	8	5	3	9	6	4	8	9	19	9	3	34	5	21	12	21	5	20	12	30	15	15	0	16	5
Lmh_Caril.05G007800.path1	0	0	7	1	0	0	0	0	3	0	0	0	0	0	0	4	2	0	5	0	7	3	9	0	2	0	2	3	1	0	1	1	3	0	10	2	3	0	0	0	3	0	8	0	0	0	5	0	9	2	0	0	7	0	0	1	7	3	5	1	3	0	0	0	6	2	0	0	7	1	1	2	1	0	0	0	7	3	1	0	4	0	12	0	3	0	3	0	3	2	2	0	0	0	7	0
Lmh_Caril.05G007900.path1	0	0	0	0	0	7	0	0	0	0	0	0	0	0	0	0	0	0	0	0	0	0	1	0	0	0	0	0	0	0	0	0	0	0	0	0	0	0	0	0	0	0	0	0	1	0	0	0	1	4	0	0	0	0	0	0	0	0	0	0	0	0	0	0	0	0	0	0	0	0	0	1	0	0	0	0	0	1	0	0	0	0	0	0	0	1	0	0	0	0	0	0	0	0	1	0
Lmh_Caril.05G008000.path1	21	0	1	0	22	0	26	0	40	2	25	0	22	0	11	0	24	5	25	0	80	1	57	1	31	2	48	2	29	2	39	1	0	0	10	0	15	3	7	0	37	3	36	0	13	3	17	0	9	0	38	0	27	0	22	0	54	0	22	0	30	0	27	0	14	0	6	0	3	0	11	0	12	0	16	1	13	0	11	0	7	0	9	0	31	0	15	0	28	0	27	5	8	6	14	1
Lmh_Caril.05G008100.path1	19	5	26	7	20	1	16	2	9	14	21	3	23	5	20	3	8	8	11	18	16	4	25	4	26	3	15	10	17	7	29	10	33	5	69	10	17	9	8	4	14	6	14	11	8	9	2	18	62	0	9	0	15	14	22	2	5	14	19	1	2	2	23	1	18	1	13	7	5	5	7	0	24	9	21	10	8	12	8	6	53	4	67	3	19	5	21	3	23	16	27	9	12	0	23	3
Lmh_Caril.05G008200.path1	0	0	4	0	2	0	2	0	2	1	2	0	0	0	1	0	1	1	0	0	1	0	0	0	0	0	0	1	0	1	0	2	5	0	2	2	0	1	2	2	2	0	0	0	0	0	2	0	0	0	1	0	2	0	1	1	0	2	0	0	0	0	0	0	0	1	0	1	0	0	0	0	0	0	0	0	0	0	0	0	0	0	0	0	0	0	0	1	1	0	0	1	0	0	0	0
Lmh_Caril.05G008500.path1	0	0	0	0	0	0	0	0	0	0	0	0	0	0	0	0	0	0	0	0	0	0	0	0	0	0	0	0	0	0	0	0	1	0	0	0	0	0	0	0	0	0	0	0	0	0	0	0	0	0	0	0	0	0	0	0	0	0	0	0	0	0	0	0	0	0	0	0	0	0	0	0	0	0	0	0	0	0	0	0	0	0	0	0	0	0	0	0	0	0	0	0	0	0	0	0
Lmh_Caril.05G008700.path1	44	0	55	0	51	0	65	0	77	0	79	0	44	0	59	0	0	0	0	0	0	0	2	0	0	0	0	0	0	0	0	0	54	0	47	0	95	0	55	0	169	0	217	0	148	0	45	0	72	0	66	0	68	0	64	0	0	0	0	0	0	0	61	0	0	0	0	0	0	0	0	0	3	0	0	0	0	0	0	0	0	2	4	0	0	0	1	0	0	0	0	0	0	0	1	0
Lmh_Caril.05G008800.path1	94	0	43	0	99	0	100	1	153	0	174	0	93	0	99	0	79	0	118	0	116	1	153	0	254	0	150	0	69	0	73	0	95	2	118	0	129	1	93	1	64	3	85	1	81	1	66	0	150	0	117	0	121	0	124	0	83	0	126	0	0	9	115	0	0	0	0	0	0	0	0	0	2	5	0	2	0	2	2	1	167	1	193	1	95	2	101	0	237	0	257	0	115	0	103	0
Lmh_Caril.05G008900.path1	0	0	0	0	0	0	0	0	0	0	0	0	0	0	0	0	0	0	0	0	0	0	0	0	0	0	0	0	0	0	0	0	0	0	0	0	0	0	0	0	0	0	0	0	0	0	0	0	0	0	0	0	0	0	0	0	0	0	0	0	0	0	0	0	0	0	0	0	0	0	0	0	0	0	1	0	0	0	0	0	0	0	0	0	0	0	0	0	0	0	0	0	0	0	0	0
Lmh_Caril.05G009000.path1	4	3	4	16	2	1	3	6	0	10	4	9	9	6	11	17	3	7	3	9	1	1	2	0	4	8	5	8	6	4	7	3	7	22	17	18	6	8	3	0	8	0	1	9	11	8	7	1	3	11	3	5	8	5	8	3	4	4	1	1	0	36	6	0	1	10	6	3	1	4	0	7	0	14	0	7	1	17	1	4	1	23	0	20	0	5	0	3	1	7	0	3	1	19	0	7
Lmh_Caril.05G009100.path1	40	0	2	0	33	0	58	0	79	0	103	0	54	0	72	0	56	0	114	0	68	0	75	0	96	0	94	3	49	0	57	0	6	0	0	0	41	0	35	0	38	0	69	0	31	0	44	0	7	0	56	0	70	0	61	1	77	0	95	0	0	0	47	0	8	0	5	0	8	0	30	0	20	0	23	0	15	0	16	1	12	0	6	0	92	1	83	0	120	0	180	0	46	0	75	0
Lmh_Caril.05G009300.path1	0	14	0	5	0	11	0	4	0	8	0	13	0	2	0	25	0	22	0	35	0	7	0	12	0	33	0	15	0	16	0	15	0	13	0	3	0	26	0	10	0	11	0	45	0	9	0	8	0	11	0	17	0	6	0	1	0	29	0	17	0	13	0	17	0	25	0	16	0	18	0	13	0	8	0	10	0	27	0	23	0	8	0	9	0	10	0	14	0	23	1	7	0	24	0	19
Lmh_Caril.05G009500.path1	1	0	1	0	0	0	0	0	0	0	0	0	0	0	2	1	0	0	0	0	0	0	0	0	0	0	0	0	0	0	0	0	2	0	0	0	0	0	0	0	0	0	0	0	0	0	0	0	0	6	0	0	0	0	0	0	0	0	0	0	0	0	0	0	0	0	0	0	0	0	0	0	0	0	0	0	0	0	0	0	3	0	8	6	0	0	1	0	0	0	2	0	0	0	1	0
Lmh_Caril.05G009600.path1	99	0	26	0	61	0	98	0	84	0	100	0	136	0	107	0	1	0	0	0	0	0	0	0	0	0	0	0	0	0	1	0	28	0	21	0	30	0	27	0	93	0	85	0	137	0	130	0	11	0	64	0	15	0	17	0	0	0	0	0	28	0	131	0	24	0	42	0	15	0	7	0	75	0	45	0	38	0	44	0	0	0	0	0	0	0	0	0	1	0	0	0	0	0	3	0
Lmh_Caril.05G009700.path1	0	0	0	0	0	0	0	0	0	0	0	0	0	0	0	0	0	0	0	0	0	0	0	0	0	0	0	0	0	0	0	0	0	0	0	0	0	0	0	0	0	0	0	0	0	0	0	0	0	0	0	0	0	0	0	0	1	0	0	0	0	0	0	0	0	0	0	0	0	0	0	0	0	0	1	0	0	0	0	0	0	0	0	0	0	0	0	0	0	0	0	0	0	0	0	0
Lmh_Caril.05G009900.path1	0	0	0	0	0	0	0	0	0	0	1	0	0	0	0	0	0	1	0	0	0	0	0	0	1	0	0	0	0	1	1	3	1	3	0	0	0	0	0	0	0	0	0	0	0	2	0	0	3	0	0	0	0	0	0	0	0	0	0	0	4	6	0	0	0	0	0	0	0	0	0	0	0	0	0	0	0	2	0	0	4	5	10	2	0	0	0	0	0	0	1	0	0	0	0	1
Lmh_Caril.05G010000.path1	0	0	0	10	0	3	0	5	0	0	2	0	0	1	0	1	1	2	0	6	0	6	0	4	0	2	0	1	1	2	0	0	0	8	2	10	0	1	0	0	2	0	0	0	3	0	0	0	0	5	1	2	0	0	0	2	0	1	0	5	0	0	0	0	0	5	0	1	0	2	0	5	2	0	0	0	0	2	0	0	7	16	2	8	0	2	1	1	0	1	0	4	0	5	0	0
Lmh_Caril.05G010100.path1	108	2	252	0	121	0	107	0	116	0	161	0	110	0	116	6	5	7	11	2	9	0	12	1	4	0	8	1	5	0	2	3	321	0	341	7	126	4	122	0	156	0	166	0	144	0	114	2	238	0	98	0	121	1	107	0	8	0	7	0	12	0	103	0	4	2	4	0	2	1	1	0	9	0	5	1	5	0	3	0	11	4	7	0	6	0	6	0	8	0	18	2	16	1	10	0
Lmh_Caril.05G010200.path1	100	0	13	0	147	0	116	0	68	0	122	0	77	0	66	0	104	0	69	0	81	0	93	0	63	0	71	0	75	0	69	0	30	0	61	0	73	0	57	0	44	0	56	0	46	0	37	0	17	0	54	0	76	0	66	0	79	0	70	0	0	0	72	0	0	0	0	0	0	0	0	0	0	0	2	0	0	0	0	0	13	0	16	0	57	0	79	0	50	0	62	0	25	0	32	0
Lmh_Caril.05G010300.path1	0	0	0	0	0	0	0	0	0	0	0	0	0	0	0	0	0	0	0	0	0	0	0	0	0	0	0	0	0	0	0	1	0	0	0	0	0	0	1	0	0	0	0	0	0	0	0	0	0	0	0	0	0	0	0	0	0	1	0	0	0	0	0	0	0	0	0	0	0	0	0	0	0	0	0	0	0	0	0	1	0	0	0	0	0	0	0	0	0	0	0	0	0	0	0	0
Lmh_Caril.05G010500.path1	44	3	31	2	31	6	26	1	38	2	46	6	24	3	22	1	0	6	0	9	0	3	0	2	0	4	0	4	0	5	0	3	20	4	32	0	40	9	56	6	44	2	29	8	34	2	43	1	10	3	25	1	44	3	37	8	0	0	0	4	0	0	31	0	4	1	1	8	0	8	0	5	0	2	0	3	1	8	0	7	1	0	0	5	1	4	0	2	0	12	0	3	0	7	0	5
Lmh_Caril.05G010600.path1	146	0	141	0	181	0	189	0	107	0	150	0	162	0	171	0	1	0	5	0	0	0	1	0	2	0	2	0	0	0	4	0	171	0	217	0	243	0	191	0	129	0	102	0	253	0	217	0	134	0	165	0	104	0	86	0	0	0	0	0	4	0	211	0	1	0	2	0	1	0	1	0	2	0	5	0	5	0	0	0	4	0	2	0	1	0	3	0	2	0	1	0	0	0	2	0
Lmh_Caril.05G010700.path1	162	0	19	0	211	0	154	0	212	0	183	0	159	0	165	0	62	0	149	0	107	1	120	0	202	0	200	0	154	0	145	0	3	0	19	0	96	0	94	0	73	0	97	0	115	0	71	0	43	0	106	0	121	0	131	0	111	0	116	0	34	0	149	0	16	0	77	1	93	0	101	0	134	0	119	0	108	0	62	0	29	0	42	0	155	0	145	0	174	5	279	0	146	0	184	0
Lmh_Caril.05G010800.path1	41	0	0	0	78	1	50	0	70	0	90	0	41	0	54	0	15	0	15	0	22	0	15	0	36	0	20	0	8	0	15	0	0	0	0	0	42	0	32	0	34	0	37	0	24	0	34	0	0	0	32	0	35	0	20	0	3	0	3	0	0	0	31	0	0	0	12	0	5	0	6	0	33	0	14	0	13	0	3	0	0	0	0	0	5	0	0	0	10	0	4	0	8	0	4	0
Lmh_Caril.05G010900.path1	122	8	39	0	132	1	152	7	96	2	111	2	117	4	124	10	201	0	223	5	208	5	260	6	227	8	224	5	195	9	206	6	35	2	45	13	144	7	99	15	102	14	100	8	116	4	134	4	79	0	177	2	124	1	204	6	126	3	112	3	27	0	231	9	43	6	130	14	102	9	148	8	168	14	126	4	136	8	155	9	48	13	51	6	115	7	104	1	92	0	128	5	86	3	110	5
Lmh_Caril.05G011000.path1	95	15	35	1	120	10	114	17	41	8	54	7	78	19	112	13	139	13	154	26	138	8	169	10	160	16	125	4	106	12	146	12	26	2	29	1	91	14	63	22	50	8	52	6	75	15	77	14	62	0	111	4	92	9	86	9	92	15	78	15	18	0	133	11	53	3	78	9	86	4	114	13	103	15	65	5	69	6	68	13	47	6	47	3	105	11	90	28	72	6	79	10	73	2	70	14
Lmh_Caril.05G011100.path1	19	0	4	0	29	2	24	0	19	0	17	0	21	0	27	0	22	0	45	0	36	0	70	0	55	0	34	0	32	0	53	0	12	0	21	0	18	0	23	0	29	0	37	0	32	0	16	0	39	0	45	0	13	0	31	0	65	0	72	0	0	0	51	0	15	0	38	0	23	0	34	0	33	0	25	0	50	0	39	0	31	0	20	0	30	0	8	0	27	0	22	0	2	0	16	1
Lmh_Caril.05G011200.path1	101	0	28	0	25	0	24	0	47	0	42	0	39	0	57	0	78	0	42	0	32	0	23	0	21	0	54	0	60	0	58	0	23	0	24	0	13	0	4	0	272	0	252	0	43	0	14	0	74	0	64	0	20	0	3	0	199	0	45	0	19	0	53	0	56	0	44	0	2	0	2	0	21	0	2	0	56	0	88	0	31	0	48	0	8	0	26	0	42	0	33	0	7	0	18	0
Lmh_Caril.05G011300.path1	9	18	4	2	3	34	0	38	0	12	0	9	3	9	0	32	1	31	0	64	0	29	1	50	1	44	3	46	0	17	0	35	1	19	5	10	1	52	1	23	0	30	1	37	4	60	0	33	7	28	4	27	0	15	4	24	0	25	3	17	0	17	0	15	0	13	0	48	0	37	2	62	0	27	0	35	7	61	0	43	0	19	0	25	0	64	0	19	0	33	0	42	0	57	0	27
Lmh_Caril.05G011400.path1	104	0	281	0	142	0	128	0	115	0	117	0	100	0	89	0	136	5	185	0	235	2	264	0	355	3	298	0	105	0	148	0	231	2	328	0	190	0	111	3	131	3	174	1	46	0	57	5	356	0	92	0	195	4	109	2	210	5	267	3	119	0	75	0	246	8	116	0	106	0	106	0	189	0	143	0	85	1	84	0	194	0	256	1	118	3	82	1	155	0	140	0	24	0	45	0
Lmh_Caril.05G011500.path1	48	0	86	0	59	0	48	0	33	0	37	0	74	0	41	0	9	0	0	0	5	0	9	0	6	0	10	2	9	0	2	0	139	0	130	0	58	0	31	0	67	0	65	0	87	0	61	0	61	0	53	0	31	0	40	0	0	0	9	0	63	0	43	0	102	0	44	0	29	0	37	0	43	0	31	0	36	0	63	0	55	0	102	0	34	0	41	0	37	0	54	0	24	0	70	0
Lmh_Caril.05G011600.path1	0	0	0	0	0	0	0	0	0	0	0	0	0	0	0	0	0	0	0	0	0	0	0	0	0	0	0	0	0	0	0	0	0	0	0	0	0	0	0	0	0	0	0	0	0	0	0	0	0	0	0	0	0	0	0	0	0	0	0	0	0	0	0	0	0	0	0	0	0	0	0	0	0	0	0	0	0	0	0	0	0	0	0	0	0	0	0	0	0	0	0	0	0	0	0	0
Lmh_Caril.05G011700.path1	0	0	0	0	0	0	3	0	0	0	0	0	5	0	0	0	0	0	0	0	0	0	2	0	0	0	0	0	0	0	0	0	0	0	0	0	0	0	0	0	3	0	0	0	0	0	0	0	0	0	0	0	0	0	0	0	1	0	0	0	0	0	1	0	0	0	0	0	0	0	0	0	0	0	0	0	0	0	0	0	0	0	0	0	0	0	0	0	0	0	0	0	0	0	0	0
Lmh_Caril.05G011800.path1	0	0	1	0	7	0	6	0	2	0	3	0	1	0	0	0	0	1	0	0	0	0	0	0	0	0	0	0	0	0	0	0	1	0	0	0	14	0	20	0	4	0	3	0	2	0	0	0	0	0	4	0	37	0	42	0	0	0	0	0	0	0	2	0	0	0	0	0	1	0	2	0	11	0	4	0	4	0	0	0	0	0	2	0	4	0	19	0	6	0	6	0	10	0	3	0
Lmh_Caril.05G011900.path1	401	0	154	0	420	0	361	0	180	0	215	0	135	0	420	0	140	0	257	0	148	0	165	0	99	0	121	0	162	0	176	0	174	0	203	0	213	0	193	0	351	0	378	0	71	0	120	0	279	0	347	0	347	0	178	0	125	0	83	0	90	0	336	0	97	0	125	0	79	0	111	0	59	0	72	0	132	0	119	0	38	0	31	0	115	0	115	0	103	0	146	0	154	0	94	0
Lmh_Caril.05G012000.path1	195	3	466	1	228	2	214	0	319	1	343	1	216	0	143	4	0	0	0	1	2	1	2	1	1	2	3	0	0	2	1	1	347	0	424	3	184	4	169	0	197	0	206	1	113	0	104	2	320	1	167	0	258	0	298	4	1	4	0	0	0	12	180	1	1	3	0	1	0	1	2	3	0	1	0	3	0	2	1	2	300	7	292	0	112	11	87	1	195	2	209	0	77	0	98	0
Lmh_Caril.05G012100.path1	129	3	325	16	189	15	156	3	159	10	164	3	169	6	133	9	0	9	1	13	0	3	1	1	0	6	0	7	0	10	0	7	321	6	346	11	185	7	144	5	138	14	118	4	182	13	201	4	493	14	274	3	251	5	258	3	0	12	0	16	58	20	260	3	47	13	53	3	37	2	32	11	58	8	31	9	48	15	62	4	166	7	140	12	73	8	95	9	142	9	133	8	135	10	142	9
Lmh_Caril.05G012200.path1	21	2	142	0	56	0	44	0	37	0	41	2	56	0	33	4	0	0	6	1	1	2	0	7	0	1	0	1	0	0	0	0	152	5	154	0	50	5	44	0	55	0	55	1	58	0	76	5	344	2	52	0	181	0	117	0	4	6	7	2	0	0	62	5	1	0	7	3	9	0	7	0	0	0	1	6	7	2	4	0	35	1	24	4	20	0	27	4	36	4	23	0	14	0	31	5
Lmh_Caril.05G012400.path1	0	0	0	0	0	0	0	0	0	0	0	0	0	0	0	0	0	0	0	0	0	0	0	0	0	0	0	0	0	0	0	0	0	0	0	0	0	0	0	0	0	0	0	0	0	0	0	0	0	0	0	0	0	0	0	0	0	0	0	0	0	0	0	0	0	0	0	0	0	0	0	0	0	0	0	0	0	0	0	0	0	0	0	0	0	0	0	0	0	0	0	0	0	0	0	0
Lmh_Caril.05G012500.path1	0	0	0	2	0	0	0	0	0	0	1	0	0	0	0	0	0	0	0	0	0	7	0	3	0	1	0	0	0	0	0	0	0	0	0	0	0	0	0	0	0	0	0	0	0	0	0	0	0	0	0	0	0	0	1	0	0	2	0	0	0	0	0	0	0	0	0	0	0	0	0	0	0	0	0	0	0	0	0	0	0	1	0	0	0	0	0	0	0	0	0	0	0	0	0	1
Lmh_Caril.05G012800.path1	0	0	0	0	0	0	0	0	0	0	0	0	0	0	0	0	0	0	0	0	0	0	0	0	0	0	0	0	0	0	0	0	0	0	0	0	0	0	0	0	0	0	0	0	0	0	0	0	0	0	0	0	0	0	0	0	0	0	0	0	0	0	0	0	0	0	0	0	0	0	0	1	0	1	0	0	0	0	0	0	0	0	0	0	0	0	0	0	0	0	0	0	0	0	0	0
Lmh_Caril.05G012900.path1	0	0	0	0	0	0	0	0	0	0	0	0	0	0	0	0	0	0	0	0	0	0	0	0	0	0	0	0	0	0	0	0	0	0	0	0	0	0	0	0	0	0	0	0	0	0	0	0	0	0	0	0	0	0	0	0	0	0	0	0	0	0	0	0	0	0	0	0	0	1	0	0	0	0	0	0	0	0	0	0	0	0	0	0	0	0	0	0	0	0	0	0	0	0	0	0
Lmh_Caril.05G013000.path1	0	0	0	0	0	0	0	0	0	0	0	0	0	0	0	0	0	0	0	0	0	0	0	0	0	0	0	0	0	0	0	0	0	0	0	0	0	0	0	0	0	0	0	0	0	0	0	0	0	0	0	0	0	0	0	0	0	0	0	0	0	0	0	0	0	0	0	0	0	0	0	0	0	0	0	0	0	0	0	0	0	0	0	0	0	0	0	0	0	0	0	0	0	0	0	0
Lmh_Caril.05G013100.path1	0	0	0	0	1	0	0	0	1	0	0	0	0	0	0	0	1	0	4	0	21	0	15	0	0	0	1	0	3	0	0	0	0	0	0	0	0	0	0	0	0	0	0	0	0	0	0	0	0	0	0	0	6	0	0	0	1	0	2	0	0	0	3	0	0	0	0	0	2	0	0	0	1	0	0	0	0	0	0	0	0	0	0	0	1	0	2	0	0	0	0	0	0	0	0	0
Lmh_Caril.05G013300.path1	3	0	0	0	0	0	0	0	3	0	5	0	3	0	0	0	2	0	0	0	68	0	65	0	4	0	13	0	2	0	1	0	0	0	0	0	5	0	15	0	1	0	1	0	0	0	3	0	3	0	1	0	26	0	30	0	1	0	0	0	0	0	0	0	0	0	0	0	3	0	0	0	2	0	13	0	0	0	0	0	7	0	3	0	9	0	7	0	1	0	0	0	0	0	0	0
Lmh_Caril.05G013400.path1	374	0	51	1	441	0	395	0	473	1	456	0	319	0	330	0	298	0	564	0	338	0	525	0	865	0	742	0	438	3	445	0	37	0	38	0	333	0	241	0	171	0	190	0	232	0	197	0	26	0	414	0	327	0	401	0	276	0	339	0	12	0	384	0	26	0	201	0	188	1	260	0	268	0	243	0	158	0	189	0	99	0	62	0	502	0	427	0	543	3	696	0	197	0	403	0
Lmh_Caril.05G013500.path1	28	0	71	0	46	0	25	0	52	0	58	0	21	2	16	0	15	0	28	0	37	0	70	0	28	0	38	0	27	0	26	0	18	0	13	0	22	0	18	0	15	0	32	0	11	0	10	0	13	0	12	0	30	0	42	0	28	0	33	0	10	0	10	0	0	0	2	0	0	0	4	0	3	0	2	0	2	0	3	0	71	0	68	0	20	0	30	0	64	0	62	0	21	7	39	0
Lmh_Caril.05G013700.path1	7	0	1	0	2	0	0	0	2	0	4	0	15	0	6	0	5	0	20	0	1	0	0	0	8	0	6	0	12	0	12	0	1	0	3	0	1	0	1	0	7	0	0	0	13	0	3	0	2	0	10	0	0	0	0	0	3	0	5	0	0	4	19	0	0	0	0	0	0	0	0	0	0	0	0	0	0	0	0	0	23	0	15	0	1	0	4	0	7	0	6	0	0	0	7	0
Lmh_Caril.05G013800.path1	270	0	71	1	232	2	197	0	189	1	254	0	187	0	231	0	243	0	342	0	303	0	285	0	311	0	272	0	259	0	264	0	98	2	81	2	154	0	117	0	133	0	142	0	141	0	136	3	154	1	199	0	196	0	219	0	272	0	245	0	55	11	228	0	95	2	111	3	128	2	156	1	165	0	122	0	129	0	127	1	150	4	163	1	256	0	281	0	273	0	314	0	340	0	279	1
Lmh_Caril.05G013900.path1	57	0	40	0	100	0	59	0	29	0	54	0	51	0	49	0	112	0	124	0	83	0	113	0	46	0	29	0	55	0	73	0	73	0	63	0	36	0	24	0	29	0	53	0	38	0	41	0	119	0	67	0	48	0	98	0	126	0	118	0	0	0	71	0	0	0	0	0	0	0	0	0	0	0	0	0	0	0	0	0	30	0	56	0	77	0	73	0	78	0	104	0	35	0	49	0
Lmh_Caril.05G014200.path1	255	3	93	0	247	0	358	0	213	0	225	0	283	0	329	0	161	2	279	5	206	3	259	2	275	0	250	0	215	0	210	1	37	0	52	0	153	2	118	2	73	0	82	0	167	0	153	4	99	0	227	0	169	0	233	0	157	1	145	3	66	0	224	1	94	0	176	2	140	2	195	0	165	2	138	2	208	9	214	0	108	2	112	2	304	1	270	2	281	4	286	2	365	0	303	0
Lmh_Caril.05G014300.path1	2	0	0	0	0	0	0	0	0	0	0	0	0	0	0	0	0	0	0	0	0	0	0	0	0	0	0	0	0	0	0	0	0	0	0	0	0	0	1	0	0	0	0	0	0	0	0	0	0	0	0	0	0	0	0	0	0	0	0	0	0	0	0	0	0	0	0	0	0	0	0	0	0	0	0	0	0	0	0	0	0	0	0	0	0	0	0	0	0	0	1	0	0	0	0	0
Lmh_Caril.05G014400.path1	573	0	128	0	622	0	461	0	65	0	70	0	366	0	539	0	229	0	423	0	146	0	151	0	87	0	71	0	462	0	478	0	235	0	159	0	284	1	245	0	36	0	40	0	327	6	308	0	115	0	254	1	251	0	211	0	62	0	54	0	234	0	610	0	218	0	377	2	221	1	273	1	66	0	108	0	530	0	513	0	355	0	446	0	425	2	624	0	130	0	156	0	523	0	899	0
Lmh_Caril.05G014500.path1	29	0	27	0	26	1	22	0	23	2	22	0	23	6	20	6	12	2	20	4	13	3	26	2	31	1	27	5	17	2	17	4	13	7	11	8	20	10	12	5	12	1	13	0	11	5	7	7	30	4	26	5	11	0	27	4	15	1	13	0	9	0	19	0	6	5	5	1	9	7	1	2	3	2	4	7	3	3	2	5	15	4	31	6	13	9	15	8	16	1	16	2	0	0	8	5
Lmh_Caril.05G014600.path1	96	0	35	0	143	0	129	0	165	0	155	0	63	0	83	0	24	0	57	0	73	0	73	0	77	0	61	0	37	0	31	0	10	0	13	0	79	0	47	0	51	0	55	0	44	0	42	0	6	0	22	0	70	0	44	0	24	0	19	0	0	0	39	0	30	0	59	0	107	0	117	0	100	0	102	0	58	0	59	0	25	0	32	0	201	0	141	0	81	0	118	0	28	0	45	0
Lmh_Caril.05G014700.path1	379	1	1	0	293	2	284	0	126	0	113	0	270	1	343	14	211	6	293	3	158	1	145	2	190	1	272	2	174	2	242	2	3	0	0	0	200	1	193	2	43	0	37	1	165	1	246	8	0	0	226	4	124	2	240	0	66	1	73	0	0	0	279	0	0	2	0	12	0	3	0	4	0	3	0	7	1	9	0	6	0	0	7	0	182	0	216	1	198	3	211	7	365	0	224	0
Lmh_Caril.05G014800.path1	344	3	117	0	353	8	311	0	162	6	151	1	272	3	483	9	0	12	1	5	0	2	0	0	0	5	0	4	1	2	0	4	120	1	143	0	440	7	338	2	141	2	163	3	483	6	394	6	123	0	289	4	129	0	147	0	0	0	0	0	0	0	291	3	0	0	0	12	1	6	0	17	3	11	1	3	1	11	1	8	122	4	185	4	366	10	252	6	218	1	262	8	497	9	463	10
Lmh_Caril.05G014900.path1	1	0	0	0	0	0	2	0	0	0	2	0	0	0	1	0	0	0	0	0	4013	11	5943	11	0	0	0	0	0	0	0	0	0	0	0	0	0	0	0	0	0	0	0	0	0	0	0	0	0	0	0	0	102	0	15092	8	2	0	0	0	0	0	0	0	0	0	0	0	0	0	7	0	0	0	0	0	0	0	0	0	0	0	0	0	3970	39	3186	10	3	0	7	0	0	0	0	0
Lmh_Caril.05G015100.path1	9	0	16	0	29	0	2	0	55	0	74	0	56	0	2	0	53	0	3	0	56	0	23	0	54	0	133	0	16	0	9	0	11	0	23	0	23	0	11	0	560	0	516	0	11	0	17	0	56	0	1	0	17	0	6	0	284	0	62	0	0	0	4	0	0	0	0	0	0	0	0	0	0	0	0	0	0	0	0	0	0	0	0	0	0	0	1	0	1	0	0	0	0	0	0	0
Lmh_Caril.05G015300.path1	54	0	22	0	36	0	20	0	20	0	12	0	13	0	29	0	49	0	66	0	29	0	51	0	25	0	23	0	66	0	46	0	14	0	20	0	25	0	30	0	63	0	74	0	22	0	22	0	37	0	5	0	23	0	14	0	67	0	54	0	0	0	47	0	0	0	0	0	1	0	0	0	0	0	0	0	2	0	0	0	22	0	21	0	28	0	29	0	5	0	4	0	29	0	15	0
Lmh_Caril.05G015400.path1	37	0	37	0	31	0	42	0	34	0	45	0	34	0	25	0	12	1	29	1	40	1	35	0	29	0	31	0	25	0	25	0	63	0	69	0	67	0	29	0	62	0	61	0	26	0	24	0	48	0	56	0	20	2	40	0	34	0	19	0	5	0	29	0	0	0	0	0	0	0	0	0	0	1	1	0	0	0	0	0	11	2	14	0	3	0	10	0	21	0	15	1	0	0	2	0
Lmh_Caril.05G015500.path1	2	0	0	0	0	0	0	0	0	0	1	0	6	0	4	0	0	0	0	0	0	0	0	0	0	0	0	0	0	0	0	0	0	0	3	0	0	0	0	0	0	0	0	0	0	0	1	0	0	0	4	0	0	0	0	0	0	0	0	0	0	0	4	0	0	0	0	0	0	0	0	0	0	0	0	0	0	0	0	0	0	0	0	0	0	0	0	0	0	0	0	1	0	0	0	0
Lmh_Caril.05G015600.path1	140	4	109	5	136	6	92	8	126	12	106	2	100	8	125	21	148	31	181	20	176	16	149	15	199	17	131	27	134	12	127	14	59	11	66	3	55	19	35	6	62	9	83	7	35	5	54	11	98	9	122	14	84	11	69	8	195	17	176	23	10	13	97	2	0	6	3	18	1	15	1	14	2	25	0	17	1	18	1	13	98	7	99	6	117	12	133	9	108	13	116	20	42	36	112	12
Lmh_Caril.05G015700.path1	77	1	0	0	63	3	66	0	67	3	75	3	65	1	79	9	18	3	30	11	4	0	3	2	46	1	34	2	25	6	14	3	0	0	0	0	47	4	32	5	28	1	38	4	62	2	37	7	0	0	41	4	20	1	53	0	3	0	10	0	0	0	47	0	0	0	0	4	0	4	0	2	0	10	1	15	0	2	1	5	0	0	0	0	25	2	36	2	40	10	63	7	13	0	39	1
Lmh_Caril.05G015900.path1	36	0	31	0	45	5	30	3	36	8	49	0	18	1	24	2	46	13	32	9	40	6	38	12	38	22	28	8	30	7	27	4	86	14	92	10	31	4	23	6	49	6	44	8	15	6	29	4	42	8	18	0	56	3	29	0	43	10	22	3	1	0	40	2	0	14	1	8	0	7	0	3	0	5	0	4	0	9	0	3	59	13	59	13	16	6	5	3	26	5	14	2	0	30	16	14
Lmh_Caril.05G016000.path1	3	0	8	0	0	0	0	0	1	0	0	0	0	0	0	0	0	0	0	0	0	0	0	0	0	0	2	0	4	0	0	0	13	1	18	0	1	0	2	0	0	0	0	0	0	0	1	0	13	0	0	0	2	0	3	0	0	0	0	0	0	0	8	0	0	0	0	0	0	0	0	0	0	0	0	0	0	0	0	0	0	1	1	0	1	0	0	0	0	0	0	0	0	0	1	0
Lmh_Caril.05G016100.path1	6	2	2	0	5	2	5	3	9	2	14	5	11	0	4	1	6	1	7	11	8	1	10	1	14	0	12	6	12	1	6	2	6	0	20	2	2	3	11	1	15	3	6	3	5	0	6	4	9	0	4	10	6	2	17	4	4	5	12	0	0	0	15	1	0	2	0	1	0	2	0	1	0	1	0	0	0	0	0	0	6	0	10	3	5	1	8	0	10	2	9	5	10	0	6	2
Lmh_Caril.05G016200.path1	51	0	23	0	41	0	31	0	23	0	33	1	60	0	17	0	36	0	46	0	74	0	64	0	54	0	29	0	38	0	28	0	113	0	109	0	56	0	33	0	53	0	57	0	58	0	67	0	126	0	59	0	105	0	72	0	56	0	34	0	0	0	92	0	1	0	1	0	0	0	0	0	3	0	0	0	0	0	0	0	31	0	42	0	53	0	30	0	61	0	59	0	60	0	75	0
Lmh_Caril.05G016500.path1	28	0	26	0	43	0	56	0	39	0	41	0	53	0	38	0	18	0	26	0	20	0	11	0	38	0	35	0	20	0	26	0	33	0	28	0	91	0	63	0	24	3	41	0	43	0	47	0	46	0	81	0	30	0	39	0	13	0	19	0	0	0	87	0	0	0	0	1	0	0	0	0	0	0	0	0	0	0	0	0	31	0	38	0	29	0	41	0	51	0	56	0	134	0	59	0
Lmh_Caril.05G016600.path1	1	0	3	0	0	0	0	0	0	0	3	0	1	0	0	0	1	0	0	0	3	0	3	0	3	0	7	0	0	0	0	0	0	0	0	0	2	0	2	0	0	0	3	0	0	0	0	0	0	0	0	0	0	0	12	0	4	0	1	0	0	0	0	0	0	0	0	0	0	0	0	0	0	0	0	0	0	0	0	0	0	0	0	0	10	0	8	0	6	0	8	0	0	0	2	0
Lmh_Caril.05G016700.path1	162	14	3	4	219	36	179	28	280	34	282	44	206	16	165	10	33	35	36	42	23	20	38	13	63	61	60	43	27	19	64	32	11	1	11	1	214	37	191	31	136	26	200	28	204	52	202	33	0	0	202	13	122	20	125	7	36	41	32	20	0	0	158	24	1	2	52	48	19	8	31	9	58	53	44	36	35	24	31	34	5	2	8	3	66	22	69	17	174	45	196	62	69	0	89	24
Lmh_Caril.05G016800.path1	0	0	0	0	0	0	0	0	0	0	0	0	0	0	0	0	0	0	0	0	0	0	0	0	0	0	0	0	0	0	0	0	0	0	0	0	0	0	0	0	0	0	0	0	0	0	0	0	0	0	0	0	0	0	0	0	0	0	0	0	0	0	0	0	0	0	0	0	0	0	0	0	0	0	0	0	0	0	0	0	0	0	0	0	0	0	0	0	0	0	0	0	0	0	0	0
Lmh_Caril.05G016900.path1	27	7	30	5	19	2	36	3	26	2	22	5	38	3	23	8	8	10	10	15	18	9	9	11	18	15	10	11	11	9	7	8	48	0	25	0	32	0	27	0	7	0	11	0	20	0	23	0	13	0	33	5	8	2	24	2	5	3	5	3	15	0	20	3	25	1	30	0	21	0	29	6	21	1	24	0	23	0	15	2	7	9	21	8	1	6	5	5	8	7	7	7	0	0	6	4
Lmh_Caril.05G017000.path1	306	0	17	0	245	0	234	0	215	1	234	0	236	0	347	0	102	0	139	0	47	0	49	0	192	1	133	0	98	3	121	3	21	0	35	0	122	0	96	1	95	0	99	0	159	0	131	0	22	0	227	0	106	0	94	0	62	1	81	0	5	0	223	0	12	0	164	0	84	0	111	0	180	0	123	0	221	2	181	0	3	0	4	0	111	1	141	0	177	4	208	2	204	0	200	0
Lmh_Caril.05G017100.path1	89	0	50	6	118	2	96	2	91	4	73	3	76	4	77	10	13	5	26	6	28	2	18	7	16	6	26	6	13	6	13	5	50	1	66	0	81	7	69	6	75	2	72	7	100	12	76	11	63	0	51	4	70	7	120	1	22	5	11	0	25	0	108	2	55	1	86	3	67	4	76	10	90	5	56	8	52	4	68	5	10	1	7	2	20	5	19	6	20	9	20	6	13	2	28	4
Lmh_Caril.05G017400.path1	0	15	0	9	0	18	0	6	0	7	0	3	0	10	0	24	0	11	3	24	0	23	0	17	0	16	0	20	0	10	0	8	0	3	0	6	0	18	1	16	0	11	0	14	0	10	0	9	1	19	0	8	0	5	0	12	2	27	0	25	0	16	0	13	0	1	0	31	0	19	2	14	0	15	0	21	0	28	0	11	0	15	3	25	0	14	0	9	2	23	0	21	0	38	0	5
Lmh_Caril.05G017600.path1	4	0	0	0	6	0	3	0	14	0	13	0	7	0	8	0	2	0	6	0	37	0	44	0	17	0	15	0	5	0	8	0	0	0	0	0	15	0	6	0	28	0	31	1	0	0	3	0	0	0	7	0	9	1	26	0	10	0	1	0	0	0	6	0	1	0	6	1	3	0	9	0	8	0	11	0	2	0	6	0	0	0	1	0	20	0	14	2	26	1	29	0	15	0	21	0
Lmh_Caril.05G017800.path1	4	0	9	0	9	0	2	0	1	0	10	0	0	0	2	0	23	0	4	0	15	0	6	0	4	0	2	0	1	0	1	0	1	0	16	0	1	0	3	0	13	0	12	0	4	0	3	0	61	0	4	0	11	0	6	0	53	0	37	0	6	0	2	0	20	0	1	0	0	0	2	0	0	0	0	0	3	0	2	0	4	0	1	0	7	0	3	0	2	0	0	0	0	0	0	0
Lmh_Caril.05G017900.path1	74	0	220	0	66	0	72	0	99	0	71	0	65	0	69	2	30	0	45	1	66	1	80	1	82	0	80	0	77	0	80	4	205	1	207	3	86	0	54	0	65	3	71	0	66	0	58	0	181	0	71	0	62	1	73	0	60	0	58	0	0	6	57	0	0	2	0	0	0	1	0	0	0	0	0	1	0	0	0	0	88	0	95	4	25	3	24	1	25	0	38	0	47	0	23	0
Lmh_Caril.05G018000.path1	285	1	237	0	207	0	178	0	286	0	264	0	255	0	211	1	286	1	283	0	246	0	292	0	286	1	245	3	187	0	227	0	264	0	237	0	219	0	118	0	151	0	201	0	174	0	244	0	165	0	204	0	151	0	166	0	391	0	305	0	0	0	186	0	0	0	0	0	0	0	2	0	0	0	1	0	0	0	0	0	93	1	99	0	65	0	67	0	97	0	94	0	99	0	86	0
Lmh_Caril.05G018200.path1	0	0	0	2	0	0	0	0	0	0	0	0	0	0	0	0	0	0	0	0	0	0	0	0	0	0	0	1	0	0	0	0	0	2	0	0	0	4	0	0	0	0	0	0	0	0	0	0	0	0	0	0	0	0	0	0	0	0	0	0	0	0	0	0	0	1	0	0	0	0	0	0	0	0	0	0	0	0	0	0	0	0	0	0	0	0	0	0	0	0	0	0	0	0	0	0
Lmh_Caril.05G018300.path1	0	2	5	3	0	0	0	2	0	0	0	2	1	1	1	0	1	1	0	2	2	9	2	7	0	2	1	1	1	0	0	5	3	1	4	1	1	3	0	4	0	0	0	2	1	4	0	6	0	1	0	0	2	3	0	1	2	1	1	2	0	0	2	0	0	0	1	0	0	2	0	3	0	5	2	1	0	4	0	1	3	0	3	12	1	7	0	0	14	7	1	1	0	0	0	0
Lmh_Caril.05G018400.path1	0	0	0	0	0	0	0	0	0	0	0	0	0	0	0	0	0	0	0	0	7	0	1	0	0	0	0	0	0	0	0	0	0	0	0	0	0	0	0	0	0	0	0	0	0	0	0	0	0	0	0	0	0	0	3	0	0	0	0	0	0	0	0	0	0	0	0	0	1	0	7	0	0	0	0	0	0	0	2	0	0	0	0	0	2	0	2	1	0	0	0	0	0	0	0	0
Lmh_Caril.05G018500.path1	0	7	0	8	6	16	1	7	0	14	0	3	0	8	1	12	0	14	0	38	0	19	0	26	2	22	0	13	0	11	0	8	0	21	0	29	0	17	0	18	0	13	1	6	0	13	0	25	1	6	0	18	0	17	0	10	0	17	0	24	0	25	0	10	0	21	0	16	3	16	0	16	3	16	0	13	0	32	1	17	1	30	0	48	2	40	0	23	0	57	0	34	0	35	0	16
Lmh_Caril.05G018800.path1	5	0	0	0	3	0	1	0	5	5	6	1	1	1	8	2	3	0	12	0	12	0	6	0	8	0	11	0	6	0	4	0	0	0	0	0	9	0	6	0	3	1	5	0	8	0	0	0	0	0	6	1	5	0	8	0	13	0	10	2	0	0	1	0	0	0	1	1	2	0	5	3	1	1	10	1	6	0	4	0	0	0	0	0	1	0	2	0	6	1	10	1	14	0	2	0
Lmh_Caril.05G018900.path1	10	3	54	12	18	4	10	3	38	0	9	2	15	6	10	4	4	1	4	6	0	12	1	3	2	2	5	5	0	2	4	6	68	13	61	8	19	5	15	4	13	5	12	6	13	11	5	0	17	13	15	2	9	1	13	2	4	17	1	4	10	4	10	5	54	9	19	8	4	10	23	2	24	3	19	7	21	7	36	1	7	21	3	23	1	13	1	0	1	3	0	10	0	0	0	3
Lmh_Caril.05G019100.path1	0	0	0	0	2	0	7	0	0	0	0	0	1	0	7	0	0	0	1	0	0	0	0	0	2	0	0	0	0	0	0	0	0	0	0	0	4	0	0	0	3	0	5	0	4	0	0	0	5	0	0	0	1	0	0	0	1	0	0	0	0	0	8	0	0	0	3	0	2	0	0	0	9	0	1	0	3	0	0	0	2	0	0	0	3	0	1	0	4	0	0	0	0	0	2	0
Lmh_Caril.05G019200.path1	1	0	0	0	2	0	0	0	0	0	4	0	0	0	0	0	0	0	0	0	0	0	0	0	0	0	0	0	0	0	1	0	0	0	0	0	0	0	0	0	0	0	0	0	0	0	0	0	0	0	0	0	0	0	0	0	2	0	0	0	0	0	0	0	0	0	0	0	0	0	0	0	0	0	0	0	0	0	0	0	0	0	0	0	0	0	0	0	2	0	0	0	0	0	0	0
Lmh_Caril.05G019400.path1	25	0	0	0	45	0	55	0	34	0	24	0	28	0	50	0	0	0	0	0	0	0	1	0	0	0	6	0	2	0	4	0	0	0	0	0	51	0	50	0	38	0	28	0	32	0	41	0	0	0	21	0	11	0	50	0	0	0	2	0	0	0	40	0	0	0	2	0	0	0	0	0	1	0	1	0	0	0	1	1	0	0	0	0	82	0	75	0	110	0	97	0	56	0	109	0
Lmh_Caril.05G019500.path1	5	0	0	0	5	0	1	0	5	0	4	0	0	0	5	0	2	0	2	0	9	0	5	0	4	0	4	0	2	0	4	0	15	0	1	0	1	0	3	0	0	0	2	0	4	0	1	0	15	0	0	0	0	0	4	0	9	0	10	0	18	0	3	0	1	0	0	0	0	0	0	0	1	0	5	0	0	0	0	0	12	0	7	0	0	0	5	0	0	0	4	0	2	0	0	0
Lmh_Caril.05G019600.path1	0	9	0	2	0	11	0	7	0	8	0	2	0	6	0	17	0	2	0	16	0	4	0	1	0	2	0	5	0	13	0	11	0	22	0	3	0	15	0	6	0	11	0	6	0	10	0	16	0	11	0	4	0	4	0	3	0	7	0	16	0	26	0	17	0	8	0	18	0	19	0	5	0	3	0	4	0	21	0	20	0	12	0	13	0	6	0	6	0	6	0	20	0	26	0	9
Lmh_Caril.05G019700.path1	0	0	0	0	1	0	5	0	4	0	0	0	1	0	0	0	0	0	0	0	0	0	0	1	0	0	2	0	0	0	2	0	0	0	3	0	1	0	0	0	0	0	0	0	2	0	2	0	0	0	0	0	0	0	1	0	0	0	0	0	0	0	2	0	0	0	0	0	0	0	1	0	1	0	0	0	0	0	1	0	0	0	1	0	0	0	0	0	1	0	3	0	3	1	2	0
Lmh_Caril.05G020200.path1	320	15	76	3	414	13	407	13	348	17	392	18	313	12	376	10	262	2	400	21	426	24	432	41	444	11	401	10	276	4	355	12	70	3	55	0	383	21	320	12	228	34	259	21	283	18	200	15	55	2	325	10	381	18	430	13	298	22	337	13	7	0	277	9	20	0	163	5	107	4	125	13	143	22	155	16	134	28	143	10	27	0	15	3	244	7	266	10	491	35	430	20	322	1	266	4
Lmh_Caril.05G020300.path1	178	7	0	0	175	3	163	11	135	10	155	7	97	5	192	8	23	9	39	12	22	6	12	10	42	19	31	30	17	10	11	10	3	0	8	4	195	8	130	1	162	4	153	2	92	1	105	3	13	0	143	3	133	4	81	1	9	17	11	9	0	8	146	1	0	0	113	11	87	6	68	3	116	12	99	17	117	22	133	3	5	0	3	0	160	12	225	3	412	21	383	8	157	0	221	4
Lmh_Caril.05G020400.path1	170	1	0	0	236	5	209	1	221	2	186	3	133	1	174	3	72	0	90	0	47	1	74	2	106	1	99	2	58	1	69	2	0	0	1	0	155	2	128	3	151	1	180	0	97	1	113	0	0	0	176	1	180	1	124	0	56	0	61	0	0	0	167	3	0	0	48	0	39	3	67	2	60	2	62	6	61	0	42	0	0	0	0	0	87	1	88	8	144	8	157	11	81	2	70	3
Lmh_Caril.05G020600.path1	584	1	3	0	688	1	638	6	527	0	608	4	377	0	668	0	404	7	529	8	383	1	376	1	593	3	566	2	372	0	440	9	1	0	0	0	512	6	371	2	416	0	432	3	307	0	322	0	19	0	677	0	687	0	734	0	227	1	271	4	5	0	770	0	0	0	261	5	269	0	330	3	287	1	273	1	317	3	259	0	2	0	0	0	456	8	521	6	717	7	784	2	556	0	368	3
Lmh_Caril.05G020700.path1	0	0	0	0	0	0	0	0	0	0	0	0	0	0	0	0	0	0	0	0	0	0	0	0	0	0	0	0	0	0	0	0	0	0	0	0	0	0	0	0	0	0	0	0	0	0	0	0	0	0	0	0	2	0	0	0	0	0	0	0	0	0	0	0	0	0	0	0	0	0	0	0	0	0	0	0	0	0	0	0	0	0	0	0	0	0	0	0	0	0	0	0	0	0	0	0
Lmh_Caril.05G020800.path1	10	0	68	0	8	0	11	0	11	0	9	0	9	0	4	0	0	0	0	0	0	0	0	0	0	0	0	0	0	0	0	0	108	0	104	0	19	0	12	0	18	0	6	0	3	0	6	0	70	0	2	0	20	0	17	0	1	0	0	0	0	0	9	0	0	0	0	0	0	0	0	0	0	0	0	0	0	0	0	0	0	1	0	3	0	0	0	0	0	0	0	0	0	0	0	0
Lmh_Caril.05G020900.path1	128	0	114	8	134	7	126	0	69	0	60	3	78	2	118	0	34	3	95	1	46	1	55	0	115	0	71	2	92	0	115	0	97	1	119	3	92	4	78	0	43	2	58	0	94	0	58	0	127	0	123	0	70	0	88	0	31	0	33	0	41	0	207	0	40	0	54	5	25	2	41	1	48	0	61	3	68	0	45	0	73	5	66	5	55	3	99	0	44	2	70	1	69	0	80	2
Lmh_Caril.05G021000.path1	0	0	2	0	0	0	0	0	0	0	0	0	0	0	0	0	0	0	0	3	0	0	1	1	0	2	0	1	0	0	0	1	0	8	0	0	0	0	0	0	0	1	0	1	0	0	0	0	0	3	0	0	0	0	0	0	0	2	0	0	0	7	0	0	0	10	0	1	0	0	0	0	0	0	0	1	0	0	0	1	2	4	0	4	0	1	0	0	0	0	0	0	0	0	0	0
Lmh_Caril.05G021100.path1	88	2	146	3	110	4	110	5	91	2	110	4	58	1	75	17	44	22	42	16	37	3	23	20	61	28	57	9	32	6	29	11	261	18	346	11	115	13	97	6	91	9	115	3	87	8	71	8	101	9	84	5	72	1	91	4	48	0	22	0	24	1	64	9	37	11	33	20	15	11	19	14	39	17	28	6	25	28	27	11	19	16	50	27	15	1	15	10	23	26	18	16	0	2	13	2
Lmh_Caril.05G021200.path1	20	0	45	3	20	3	17	0	51	0	43	1	23	0	34	5	0	3	3	9	0	0	0	1	3	2	1	4	1	2	1	7	35	2	37	0	58	1	39	0	33	0	44	0	39	1	35	1	27	0	23	4	42	0	29	4	0	3	0	0	0	4	40	4	0	0	2	2	2	4	5	2	1	0	1	0	2	4	0	2	1	5	0	0	0	0	1	2	1	3	5	1	0	0	3	0
Lmh_Caril.05G021300.path1	11	6	0	0	19	3	10	3	13	1	9	5	10	6	21	2	6	7	23	11	23	4	17	6	28	8	25	9	7	2	10	5	1	4	0	1	7	7	15	2	6	4	2	3	15	7	8	3	0	0	10	4	3	1	13	3	9	3	12	5	0	0	15	8	5	1	7	9	9	2	8	13	8	6	11	6	3	7	11	3	1	0	0	0	18	1	28	2	8	3	26	6	13	0	21	6
Lmh_Caril.05G021400.path1	55	2	54	0	44	0	48	0	64	0	52	1	39	0	63	0	50	4	71	0	76	0	79	7	52	0	69	0	44	0	38	0	54	0	50	0	58	0	51	0	35	0	37	0	42	0	45	0	54	2	47	0	77	0	88	5	59	2	64	2	17	0	61	0	50	0	37	0	24	0	37	0	37	3	36	0	43	0	30	0	45	0	69	1	56	2	44	0	74	0	121	3	68	0	81	0
Lmh_Caril.05G021500.path1	0	0	0	0	0	0	0	0	0	0	0	0	0	0	0	0	0	0	0	0	0	0	0	0	0	0	0	0	0	0	0	0	1	0	0	0	0	0	0	0	0	0	0	0	0	0	0	0	0	0	0	0	0	0	0	0	0	0	0	0	0	0	0	0	0	0	0	0	0	0	0	0	0	0	0	0	0	0	0	0	0	0	0	0	0	0	0	0	0	0	0	0	0	0	0	0
Lmh_Caril.05G021600.path1	0	1	7	5	2	7	0	3	1	2	7	0	1	1	0	5	0	6	0	11	0	7	0	8	0	3	1	7	0	4	0	5	7	16	10	4	0	7	1	4	0	13	1	11	0	2	1	6	4	19	0	0	3	7	0	8	0	7	0	5	0	0	0	1	0	2	0	9	0	3	0	10	0	12	0	6	0	3	0	1	0	5	0	8	0	3	0	4	0	6	0	4	0	10	0	0
Lmh_Caril.05G021700.path1	11	0	1	0	3	0	3	0	9	0	4	0	5	0	11	0	9	0	11	0	1	0	1	0	4	0	7	0	8	0	10	1	0	0	0	0	5	0	0	0	4	0	4	0	1	0	0	0	0	0	6	0	3	0	3	0	4	0	3	0	0	0	6	0	0	0	8	0	2	0	14	0	4	0	5	0	1	0	1	0	1	0	2	0	8	0	3	0	9	0	11	0	3	0	4	0
Lmh_Caril.05G021800.path1	11	5	10	2	5	11	9	10	16	10	4	15	13	4	7	4	13	27	15	22	15	40	23	34	7	42	30	25	8	28	16	31	5	4	0	3	12	18	7	5	8	30	20	26	5	14	8	14	18	9	5	5	6	7	22	20	13	32	29	50	0	5	15	1	7	5	9	21	2	27	10	22	10	20	5	27	9	14	7	14	4	9	4	10	17	28	17	19	29	28	27	28	5	17	7	12
Lmh_Caril.05G021900.path1	5	0	3	0	3	0	14	0	7	0	10	0	5	0	11	0	8	0	12	0	9	0	6	0	7	0	8	0	5	0	7	0	13	0	9	0	5	0	7	0	7	0	4	0	6	0	6	0	1	0	8	0	8	0	9	0	10	0	4	0	0	0	1	0	0	0	1	0	6	0	8	0	4	0	3	0	5	0	1	0	10	0	12	0	11	0	13	0	12	0	15	0	5	0	13	0
Lmh_Caril.05G022000.path1	127	3	300	1	132	6	136	4	139	4	163	9	75	5	89	0	66	2	59	4	46	4	49	0	90	6	58	3	44	7	53	6	406	11	578	21	140	2	126	5	139	5	166	3	85	0	84	2	414	0	201	6	227	0	202	2	89	5	56	0	12	24	196	0	10	5	8	6	11	1	20	2	38	3	11	2	21	3	21	11	1	11	2	11	0	12	0	4	1	6	1	16	0	2	1	9
Lmh_Caril.05G022300.path1	58	0	31	0	43	0	66	1	52	0	69	0	38	2	44	1	23	0	43	0	31	0	40	1	23	3	50	0	20	1	28	1	12	0	28	0	61	0	61	0	31	2	34	0	67	0	43	1	49	0	96	0	70	0	69	0	7	0	8	0	0	0	60	0	0	0	5	0	11	2	5	0	2	0	16	2	9	0	6	6	52	0	62	1	73	2	61	0	92	0	81	0	61	0	64	0
Lmh_Caril.05G022400.path1	0	0	3	0	0	0	0	0	0	0	0	0	0	0	0	0	0	0	0	0	0	0	0	0	0	0	0	0	0	0	0	0	0	0	2	0	0	0	0	0	0	0	0	0	2	0	0	0	0	0	0	0	0	0	0	0	0	0	0	0	0	0	0	0	0	0	0	0	0	0	0	0	0	0	0	0	0	0	0	0	0	0	0	0	0	0	0	0	0	0	0	0	0	0	0	0
Lmh_Caril.05G022500.path1	18	0	1	0	2	0	6	0	4	0	1	0	5	0	18	0	28	0	19	0	0	0	3	0	3	0	4	0	7	0	13	0	2	0	0	0	0	0	2	0	0	0	2	0	3	0	4	0	5	0	20	0	0	0	1	0	0	0	6	0	4	0	12	0	0	0	11	0	2	0	4	0	0	0	5	0	7	0	12	0	3	0	0	0	5	0	3	0	3	0	6	0	4	0	10	0
Lmh_Caril.05G022600.path1	62	14	62	22	93	11	82	14	57	10	57	17	79	15	74	5	55	11	78	12	60	6	71	16	58	21	46	16	34	13	52	10	64	8	65	16	70	12	54	14	45	8	60	13	71	16	56	19	27	13	79	5	47	14	93	17	76	11	53	12	21	6	79	12	12	5	39	12	47	14	46	18	79	29	33	19	31	12	37	18	92	14	58	15	86	15	83	17	55	9	73	6	34	0	79	19
Lmh_Caril.05G022700.path1	0	0	0	0	0	0	0	0	0	0	0	0	0	0	0	0	0	0	0	0	0	0	0	0	0	0	0	0	0	0	0	0	0	0	0	0	0	0	0	0	0	0	0	0	0	0	0	0	0	0	0	0	0	0	0	0	0	0	0	0	0	0	0	0	0	0	0	0	0	0	0	0	0	0	0	0	0	0	0	0	0	0	0	0	0	0	0	0	0	0	0	0	0	0	0	0
Lmh_Caril.05G022800.path1	0	1	0	0	0	0	0	0	0	0	0	0	0	1	0	0	0	0	3	0	0	1	0	1	0	0	0	0	0	0	0	1	0	0	0	2	0	0	0	0	0	6	0	0	0	0	0	1	0	0	0	0	0	0	0	0	0	1	0	0	0	0	0	0	0	0	0	0	0	0	0	0	0	1	0	0	0	0	0	1	0	0	0	0	0	1	0	0	0	1	0	1	0	0	0	0
Lmh_Caril.05G022900.path1	0	0	0	0	0	0	0	0	0	0	0	0	0	0	0	0	0	0	0	0	0	0	1	0	1	0	0	0	0	0	0	0	0	0	0	0	0	0	0	0	0	0	0	0	0	0	0	0	0	0	0	0	1	0	1	0	0	0	0	0	0	0	0	0	0	0	0	0	0	0	0	0	0	0	0	0	0	0	0	0	0	0	0	0	0	0	0	0	0	0	0	0	0	0	0	0
Lmh_Caril.05G023000.path1	0	0	0	0	171	0	65	0	167	0	162	0	3	0	0	0	0	0	0	0	0	0	1	0	0	0	1	0	0	0	0	0	0	0	0	0	791	0	639	0	87	0	101	0	0	0	0	0	0	0	0	0	399	0	1051	0	0	0	0	0	0	0	0	0	0	0	0	0	0	0	0	0	1	0	0	0	0	0	0	0	0	0	0	0	0	0	0	0	1	0	0	0	0	0	0	0
Lmh_Caril.05G023300.path1	0	0	0	0	0	0	0	0	0	0	0	0	0	0	0	0	0	0	0	0	0	0	0	0	0	0	0	0	0	0	0	0	0	0	0	0	0	0	0	0	0	0	0	0	0	0	0	0	0	0	0	0	0	0	0	0	0	0	0	0	0	0	0	0	0	0	0	0	0	0	0	0	0	0	0	0	0	0	0	0	0	0	0	0	0	0	0	0	0	0	0	0	0	0	0	0
Lmh_Caril.05G023400.path1	20	0	22	0	37	0	24	0	24	0	28	0	19	0	3	0	179	0	11	0	29	0	27	0	8	0	3	0	119	0	9	0	10	0	16	0	13	0	10	0	28	0	18	0	6	0	5	0	46	0	8	0	107	0	25	0	113	0	78	0	0	0	28	0	0	0	0	0	0	0	0	0	0	0	0	0	0	0	0	0	3	0	22	0	5	0	20	0	46	0	54	0	13	0	18	0
Lmh_Caril.05G023600.path1	14	0	6	0	29	0	15	0	14	0	14	0	19	0	3	0	11	0	9	0	23	0	30	0	5	0	17	0	15	0	11	0	1	0	0	0	1	0	1	0	12	0	12	0	2	0	22	0	3	0	25	0	36	0	17	0	31	0	18	0	0	0	10	0	0	0	1	0	0	0	0	0	5	0	0	0	0	0	0	0	2	0	1	0	5	0	8	0	4	0	11	0	10	0	8	0
Lmh_Caril.05G023700.path1	0	0	0	0	0	0	0	0	0	0	0	0	0	0	0	0	0	0	0	0	0	0	0	0	0	0	0	0	0	0	0	0	0	0	0	0	0	0	0	0	0	0	0	0	0	0	0	0	0	0	0	0	0	0	0	0	0	0	0	0	0	0	0	0	0	0	0	0	0	0	0	0	0	0	0	0	0	0	0	0	0	0	0	0	0	0	0	0	0	0	0	0	0	0	0	0
Lmh_Caril.05G024000.path1	6	0	17	0	4	0	0	0	6	0	23	0	13	0	1	0	18	0	0	0	5	0	0	0	8	0	10	0	6	0	0	0	11	0	12	0	4	0	1	0	34	0	29	0	0	0	1	0	41	0	5	0	16	0	0	0	35	0	14	0	0	0	0	0	15	0	0	0	1	0	0	0	0	0	0	0	3	0	0	0	5	0	5	0	0	0	0	0	10	0	10	0	13	0	1	0
Lmh_Caril.05G024200.path1	0	0	0	0	0	0	0	0	0	0	0	0	0	0	0	0	0	0	0	0	0	0	0	0	0	0	0	0	0	0	0	0	0	0	0	0	0	0	0	0	0	0	0	0	0	0	0	0	0	0	0	0	0	0	0	0	0	0	0	0	0	0	0	0	0	0	0	0	0	0	0	0	0	0	0	0	0	0	0	0	0	0	0	0	0	0	0	0	0	0	0	0	0	0	0	0
Lmh_Caril.05G024300.path1	114	0	0	0	30	0	49	0	40	0	43	0	67	0	83	0	56	0	112	0	15	0	32	0	9	0	33	0	42	0	43	0	0	0	0	0	42	0	73	0	19	0	33	0	45	0	32	0	9	0	109	0	44	0	70	0	24	0	26	0	0	0	111	0	1	0	27	0	2	0	13	0	19	0	9	0	26	0	45	0	0	0	0	0	30	0	46	0	65	0	147	0	152	0	169	0
Lmh_Caril.05G024400.path1	18	0	30	3	32	4	54	1	29	0	21	1	16	0	31	1	7	0	19	0	7	0	15	0	20	3	7	0	8	0	15	0	36	8	65	5	11	6	16	0	22	5	13	3	23	6	12	0	46	1	29	0	23	1	23	0	11	5	1	0	3	3	45	2	24	2	10	1	18	0	14	2	19	3	10	1	16	4	12	2	37	1	64	1	29	1	17	0	43	6	50	2	45	0	24	1
Lmh_Caril.05G024500.path1	12	0	7	0	14	0	4	0	13	3	12	0	13	1	8	0	14	0	17	0	19	2	19	1	22	0	14	2	14	0	14	2	5	1	11	0	3	2	4	0	11	2	8	4	3	7	6	1	2	0	7	0	3	2	2	2	11	0	12	0	7	0	2	0	5	2	8	0	3	0	5	1	16	1	8	1	4	0	8	5	9	3	21	0	21	0	3	2	9	2	21	0	14	0	17	0
Lmh_Caril.05G024600.path1	53	17	20	4	40	14	37	10	30	18	35	21	32	14	31	16	1	43	0	34	0	35	0	36	3	38	0	43	1	23	0	21	14	8	17	6	77	26	63	20	37	18	48	24	54	27	49	17	7	15	35	10	53	10	52	25	0	21	0	22	0	7	76	24	0	7	0	37	0	19	0	22	0	25	1	28	0	40	0	38	7	12	11	12	48	36	49	39	57	20	75	29	46	15	74	24
Lmh_Caril.05G025000.path1	41	0	2	0	84	1	82	1	40	0	43	0	28	0	50	2	2	7	2	6	2	0	0	6	12	2	1	5	1	0	3	1	9	0	13	0	115	0	122	4	39	1	52	0	40	4	35	0	19	0	143	0	64	4	103	4	1	0	0	0	12	0	87	5	2	0	56	4	69	3	72	4	90	3	97	3	78	1	84	3	0	0	0	0	3	3	3	1	2	4	3	4	0	11	5	0
Lmh_Caril.05G025100.path1	118	0	132	0	279	3	274	0	104	0	134	3	115	0	113	1	0	0	0	1	0	0	0	1	0	0	0	0	0	0	0	1	89	2	110	0	439	2	325	3	96	0	118	0	200	0	150	1	219	0	356	6	305	0	279	5	0	0	0	0	157	0	330	0	147	1	237	3	203	0	253	3	202	3	243	0	264	0	273	0	103	0	97	2	182	0	210	1	118	0	228	1	146	1	188	1
Lmh_Caril.05G025600.path1	22	0	11	0	27	0	23	0	22	0	23	0	18	0	31	0	0	0	0	0	0	0	0	0	0	0	0	0	0	0	0	0	41	0	37	0	40	0	21	1	32	0	14	0	34	0	28	0	53	1	33	0	30	0	38	0	0	0	0	0	36	0	38	0	31	0	14	0	28	0	27	0	35	1	28	4	20	0	25	0	0	0	0	0	0	0	0	0	0	0	0	0	0	0	0	0
Lmh_Caril.05G025700.path1	4	0	3	0	2	0	6	0	1	0	19	0	7	1	4	0	23	0	11	0	27	2	16	0	13	0	16	0	6	0	9	0	0	0	1	0	9	0	7	0	15	0	13	0	5	0	5	0	5	0	0	0	24	0	3	0	25	0	42	0	5	0	0	0	10	0	4	0	9	0	7	0	12	2	3	0	7	0	0	0	6	0	18	1	7	0	31	0	36	0	29	0	0	0	5	0
Lmh_Caril.05G025800.path1	73	0	0	0	64	0	72	2	68	0	93	0	63	0	64	0	26	1	35	0	6	0	6	0	36	4	16	0	44	0	31	2	0	0	0	0	38	0	33	0	20	0	27	0	54	1	24	0	0	0	43	1	17	0	15	0	16	0	20	0	0	0	68	0	0	0	6	0	4	0	1	0	6	0	5	0	8	0	11	0	0	0	0	0	37	1	43	0	90	0	63	5	29	0	78	0
Lmh_Caril.05G025900.path1	80	6	53	8	76	2	89	10	84	6	81	9	81	5	46	15	40	9	45	15	41	11	36	10	57	4	59	11	41	7	38	5	38	4	35	7	48	16	28	8	42	4	46	10	57	9	36	6	38	18	45	0	44	5	82	8	36	6	54	3	1	3	110	12	0	6	0	10	0	4	0	11	0	9	0	5	0	14	1	9	79	3	47	9	86	9	95	7	117	14	122	15	42	11	76	16
Lmh_Caril.05G026000.path1	37	0	14	0	27	0	11	0	13	0	15	0	21	0	4	0	4	0	8	0	0	0	0	0	0	0	7	0	6	0	7	0	38	0	43	0	5	0	12	0	73	0	59	0	12	0	15	0	65	0	8	0	23	0	7	0	25	0	43	0	0	0	44	0	0	0	0	0	0	0	0	0	0	0	0	0	0	0	0	0	13	0	9	0	3	0	4	0	8	0	0	0	0	0	2	0
Lmh_Caril.05G026100.path1	7	0	11	0	11	0	8	0	5	0	8	0	9	0	6	0	4	0	3	0	4	0	10	0	7	0	9	0	4	0	3	0	14	0	7	0	16	0	10	0	13	0	17	0	16	0	18	0	4	0	9	0	9	0	23	0	16	0	6	0	3	0	19	0	10	0	8	0	10	0	8	0	8	0	8	1	3	0	5	0	11	0	4	0	4	0	17	0	4	0	5	0	6	0	10	0
Lmh_Caril.05G026200.path1	0	1	4	0	1	0	0	2	0	0	1	0	0	1	3	1	0	0	0	4	0	0	0	0	0	0	0	0	0	0	0	0	0	0	0	0	1	0	0	0	0	0	1	0	0	5	2	0	0	0	2	0	2	0	0	0	0	0	0	1	0	0	0	0	0	0	0	0	0	0	0	2	0	0	0	1	0	1	0	0	0	0	0	0	0	0	0	0	0	4	0	3	0	0	0	0
Lmh_Caril.05G026300.path1	0	0	0	0	0	0	0	0	0	0	0	0	1	3	2	3	0	0	0	3	7	3	0	1	1	0	7	1	0	0	0	0	0	0	0	0	1	5	0	0	0	1	1	0	0	3	0	0	0	0	0	0	0	0	0	0	0	4	3	1	0	0	2	0	0	1	0	1	0	0	0	0	0	1	0	0	0	3	1	0	0	0	0	0	0	0	0	0	4	1	0	0	1	0	1	0
Lmh_Caril.05G026500.path1	12	3	9	24	23	0	20	4	36	8	20	4	26	3	9	4	10	2	14	11	14	1	27	2	16	7	26	5	16	6	20	2	10	2	14	4	17	2	14	11	16	4	16	9	9	0	7	10	3	11	9	1	15	2	26	4	33	1	16	3	1	6	35	1	7	5	9	9	9	8	10	8	12	5	16	19	8	11	14	8	8	6	7	10	4	2	8	0	24	16	14	13	0	6	8	4
Lmh_Caril.05G026600.path1	0	0	3	0	0	0	0	0	0	0	1	0	0	0	0	1	2	0	1	0	1	0	0	0	0	0	0	0	0	0	0	0	6	0	0	0	0	0	2	0	0	0	0	0	0	0	1	0	0	0	0	0	3	0	0	0	1	0	1	0	0	0	3	0	0	0	0	0	0	0	0	0	0	0	0	0	0	0	0	0	1	0	0	0	1	0	0	0	0	0	5	0	0	0	0	0
Lmh_Caril.05G026700.path1	80	3	133	0	120	0	83	0	107	0	101	0	70	5	128	0	78	4	144	5	87	2	99	0	163	1	136	3	89	3	90	0	94	11	75	0	76	0	81	3	54	1	90	0	40	0	50	0	130	2	79	0	87	1	86	0	91	0	94	6	32	0	92	0	70	2	69	5	61	0	64	4	45	2	57	4	70	1	81	1	127	10	164	15	114	0	91	0	127	0	132	1	131	0	118	1
Lmh_Caril.05G026800.path1	28	3	25	0	40	6	42	8	92	10	56	11	35	9	26	7	2	7	12	13	21	15	10	12	10	8	7	8	5	4	6	7	5	1	37	22	43	17	33	12	50	5	49	20	31	7	19	2	28	1	22	0	33	7	41	3	19	21	9	22	16	0	30	8	41	13	6	2	14	3	15	3	14	9	25	9	9	10	11	5	4	8	13	10	4	6	4	2	3	7	6	7	7	0	3	8
Lmh_Caril.05G026900.path1	198	10	49	2	216	19	171	10	209	4	224	14	157	3	118	16	0	20	1	22	0	24	0	15	0	30	0	26	0	13	0	25	35	4	55	2	143	22	117	22	64	21	110	15	70	16	77	19	27	12	89	6	90	15	114	12	2	16	0	23	42	17	61	3	30	23	96	25	86	13	96	14	115	25	114	21	87	24	81	9	1	7	0	11	0	17	0	15	0	34	0	29	0	14	0	12
Lmh_Caril.05G027000.path1	25	0	1	0	29	0	10	0	16	0	15	0	8	0	14	0	14	0	31	0	22	0	16	0	20	0	17	0	22	0	18	0	3	0	2	0	13	0	9	0	33	0	103	0	15	0	9	0	7	0	16	0	37	0	7	0	42	0	6	0	0	0	8	0	0	0	0	0	0	0	0	0	0	0	0	0	1	0	1	0	3	0	4	0	14	0	23	0	4	0	5	0	7	0	0	0
Lmh_Caril.05G027100.path1	41	5	36	0	61	3	45	0	36	0	68	0	39	0	47	2	33	0	63	1	69	2	55	0	58	6	62	0	32	0	39	1	33	0	44	0	25	0	32	2	39	0	37	0	35	3	52	0	60	4	13	1	49	7	44	2	53	1	35	0	20	0	63	0	37	0	5	1	20	1	15	1	31	0	20	1	15	2	26	0	47	0	62	0	36	0	48	0	42	1	50	0	9	0	35	0
Lmh_Caril.05G027300.path1	2	3	3	0	1	0	0	0	2	0	1	0	2	0	5	5	0	3	1	3	0	0	0	1	0	0	0	1	0	0	0	0	0	1	0	1	0	1	0	0	4	0	0	2	2	0	0	0	2	0	2	1	0	1	5	0	0	3	0	3	0	0	0	0	0	0	0	0	0	0	0	0	0	0	1	1	0	0	0	0	2	0	1	1	2	0	1	0	0	0	0	0	0	0	6	0
Lmh_Caril.05G027500.path1	11	2	40	19	12	5	17	9	7	5	10	4	14	1	1	3	2	9	3	18	5	36	2	45	4	29	3	23	0	12	3	27	34	20	38	20	22	11	15	15	23	5	15	9	11	0	5	4	28	60	7	11	34	25	44	16	3	11	4	22	0	8	22	16	0	20	0	10	0	20	3	18	0	23	0	9	0	11	0	3	6	25	9	29	1	24	1	12	6	10	2	11	0	18	0	2
Lmh_Caril.05G027700.path1	0	0	0	0	0	0	0	0	0	0	0	0	0	0	0	0	0	0	0	0	0	0	0	0	0	0	0	0	0	0	0	0	0	0	0	0	0	0	0	0	0	0	0	0	0	0	0	0	0	0	0	0	0	0	0	0	0	0	0	0	0	0	0	0	0	0	0	0	0	0	0	0	0	0	0	0	0	0	0	0	0	0	0	0	0	0	0	0	0	0	0	0	0	0	0	0
Lmh_Caril.05G027800.path1	0	0	0	0	0	0	0	0	0	0	0	0	0	0	0	0	0	0	0	0	0	0	0	0	0	1	0	0	0	0	0	0	0	0	0	0	0	0	0	0	0	0	0	0	0	0	0	0	0	0	0	0	0	0	0	0	0	0	0	0	0	0	0	0	0	0	0	0	0	0	0	0	0	0	0	0	0	0	0	0	0	0	0	0	0	0	0	0	0	0	0	0	0	0	0	0
Lmh_Caril.05G027900.path1	0	0	0	0	0	0	0	0	0	0	0	0	0	0	0	1	0	0	0	1	0	0	0	0	0	0	0	1	0	0	0	1	0	0	0	0	0	0	0	0	0	1	0	0	0	0	0	0	0	0	0	0	0	0	0	0	0	0	0	0	0	0	0	0	0	0	0	1	0	0	0	0	0	0	0	0	0	0	0	0	0	0	0	0	0	0	0	0	0	0	0	0	0	0	0	0
Lmh_Caril.05G028000.path1	385	5	424	18	418	6	427	12	394	16	433	10	362	11	293	13	319	7	453	12	367	11	404	15	643	13	465	15	464	9	460	14	369	15	525	13	383	13	318	10	437	11	455	25	323	13	294	12	371	16	247	9	337	5	238	14	533	16	372	2	224	23	411	8	399	9	308	3	215	7	238	18	287	9	294	21	296	13	252	19	520	10	649	25	460	10	449	6	585	18	534	11	140	1	705	5
Lmh_Caril.05G028100.path1	54	0	115	0	55	0	51	0	50	0	53	0	50	0	61	0	26	0	32	0	51	0	57	0	39	0	31	0	37	0	34	0	114	0	119	0	75	0	40	0	54	0	77	0	91	0	74	0	102	0	37	0	28	0	45	0	28	0	18	0	42	0	41	0	97	0	41	0	46	0	33	0	81	0	50	0	60	0	48	0	71	0	86	0	25	0	34	0	38	0	65	0	45	0	57	0
Lmh_Caril.05G028200.path1	55	0	34	0	52	0	34	0	31	0	47	0	40	0	29	0	33	0	38	0	50	0	38	0	38	0	39	0	30	0	37	0	16	0	11	0	28	2	35	0	15	0	16	0	17	0	9	0	6	0	19	0	22	0	12	1	65	0	61	0	2	0	17	0	16	0	23	0	19	0	25	0	30	0	41	0	32	2	25	0	22	0	20	0	28	0	19	0	50	0	47	0	22	0	35	0
Lmh_Caril.05G028300.path1	23	10	23	12	44	25	17	23	55	30	45	41	28	21	9	27	43	28	41	24	51	43	72	46	68	51	65	52	23	27	35	27	11	15	21	23	40	49	25	17	54	36	44	40	40	29	39	31	50	16	37	21	56	30	74	15	53	52	61	34	0	14	49	16	0	18	33	37	26	14	25	24	79	84	42	43	17	36	39	11	2	1	2	8	0	29	1	7	1	49	2	60	0	2	0	24
Lmh_Caril.05G028600.path1	25	0	8	0	34	0	42	0	43	0	48	0	23	0	8	0	79	0	68	0	451	0	442	0	166	0	174	0	31	1	58	0	10	0	21	0	55	0	45	0	24	0	35	0	29	0	40	0	21	0	56	0	167	0	268	0	109	0	157	0	0	0	62	0	0	0	2	0	0	0	0	0	0	0	0	0	1	0	0	0	8	0	5	0	22	0	18	0	56	0	31	0	4	0	37	0
Lmh_Caril.05G028700.path1	0	0	0	0	0	0	0	0	0	0	0	0	0	0	0	0	0	0	0	0	0	0	0	0	0	0	0	0	0	0	0	0	0	0	0	0	0	0	0	0	0	0	0	0	0	0	0	0	0	0	0	0	0	0	0	0	0	0	0	0	0	0	0	0	0	0	0	0	0	0	0	0	0	0	0	0	0	0	0	0	0	0	0	0	0	0	0	0	0	0	0	0	0	0	0	0
Lmh_Caril.05G029000.path1	0	0	0	0	0	0	0	0	0	0	0	0	0	0	0	0	0	0	0	0	0	0	0	0	0	0	0	0	0	0	0	0	0	0	0	0	0	0	0	0	0	0	0	0	0	0	0	0	0	0	0	0	0	0	1	0	0	0	0	0	0	0	0	0	0	0	0	0	1	0	0	0	0	0	0	0	0	0	0	0	0	0	0	0	6	0	0	0	0	0	0	0	6	0	0	0
Lmh_Caril.05G029500.path1	8	0	61	0	10	1	11	0	12	6	34	12	15	7	11	1	17	4	27	14	20	5	21	7	20	5	27	1	24	4	19	1	42	6	55	9	21	3	3	4	11	3	13	9	10	1	8	2	98	2	15	0	29	5	19	4	35	12	24	4	8	0	20	0	32	17	12	2	10	3	11	7	7	6	11	9	17	1	18	0	0	5	3	16	0	2	0	3	1	1	4	18	0	0	0	7
Lmh_Caril.05G029600.path1	37	0	449	0	53	0	44	0	27	0	19	0	26	0	63	0	64	0	98	0	71	0	72	0	47	0	40	0	72	0	49	0	268	0	324	0	35	0	11	0	25	0	28	0	25	0	14	0	406	0	48	0	37	0	23	0	66	0	38	0	376	0	50	0	331	0	24	0	25	0	32	0	22	0	16	0	39	0	43	0	9	0	14	0	2	0	3	0	1	0	0	0	0	0	0	0
Lmh_Caril.05G029700.path1	91	0	182	0	100	0	77	0	169	0	178	0	112	0	158	0	151	0	125	0	274	0	204	0	253	0	329	0	97	0	135	0	89	0	112	0	66	0	53	0	73	0	122	0	61	0	34	0	198	0	122	0	188	0	83	0	101	0	82	0	141	0	135	0	158	0	77	0	55	0	75	0	47	0	54	0	60	0	61	0	3	0	12	0	2	0	4	0	1	0	2	0	2	0	0	0
Lmh_Caril.05G029800.path1	3	0	0	0	14	0	4	0	5	0	2	4	4	0	3	2	0	3	0	5	0	1	0	3	2	1	3	3	0	0	0	0	0	0	0	0	16	1	18	0	10	3	10	0	2	0	3	0	0	0	3	0	16	2	10	2	0	1	0	1	0	0	9	2	0	0	0	0	0	0	0	0	0	0	0	0	0	0	2	0	0	0	0	0	0	0	0	0	0	0	1	0	0	0	0	2
Lmh_Caril.05G029900.path1	1370	24	317	0	1261	31	959	18	782	13	801	22	1105	11	1832	13	876	14	1550	13	855	9	975	11	813	4	1019	16	927	7	1073	10	267	0	324	0	688	9	605	4	439	6	483	4	888	11	796	10	527	3	1059	21	791	3	1034	20	589	7	439	7	173	1	1155	15	250	1	457	3	432	9	474	10	429	15	395	12	676	12	565	9	2	0	0	0	0	3	0	0	1	6	0	4	3	7	1	2
Lmh_Caril.05G030000.path1	249	6	192	2	244	5	255	12	276	0	255	2	221	9	230	14	44	10	79	8	49	10	71	5	53	3	41	10	47	4	63	2	192	0	340	1	294	4	209	2	244	3	299	5	276	6	253	4	248	4	230	2	272	4	248	2	30	5	31	0	30	2	327	0	38	1	33	12	21	3	20	1	34	1	28	9	50	4	40	2	142	1	127	8	208	2	209	7	266	4	231	9	107	0	217	0
Lmh_Caril.05G030100.path1	56	0	132	0	66	2	72	0	57	0	74	0	54	0	46	0	0	0	0	2	0	1	0	2	0	2	0	2	0	0	0	3	220	6	267	1	100	2	102	1	84	0	76	3	68	0	72	1	283	1	77	0	89	0	139	1	0	0	0	8	0	8	87	0	0	5	0	3	0	0	0	0	0	0	0	1	1	1	0	0	15	6	18	12	11	3	16	0	11	4	8	12	0	29	9	3
Lmh_Caril.05G030200.path1	0	0	0	0	0	1	0	0	0	7	0	2	0	1	0	0	0	0	0	0	0	8	0	6	0	1	0	2	0	3	0	1	0	0	0	0	0	5	0	2	0	0	0	6	0	2	0	1	0	0	0	0	0	0	0	2	0	1	0	1	0	0	0	0	0	0	0	5	0	6	0	2	0	1	0	5	0	1	0	2	0	0	0	0	0	0	0	2	0	11	0	1	0	4	0	0
Lmh_Caril.05G030300.path1	1	6	2	8	0	6	0	2	1	3	0	3	0	2	0	9	0	6	0	5	0	1	0	1	0	5	0	4	0	8	0	4	0	4	5	1	0	4	1	6	0	2	0	5	0	9	0	3	0	1	0	0	0	2	3	2	0	4	0	3	0	0	0	2	0	7	0	6	0	17	0	8	0	7	0	10	0	6	0	0	0	16	0	9	0	3	0	6	0	9	1	5	0	9	0	4
Lmh_Caril.05G030400.path1	0	0	0	2	0	0	0	0	0	0	0	0	0	0	0	0	0	1	0	0	0	0	0	1	0	2	0	1	0	2	0	2	0	1	0	5	0	5	0	6	0	0	0	2	0	0	0	1	0	4	0	4	0	0	0	4	1	0	0	0	0	0	0	0	0	0	0	3	0	4	0	0	0	3	0	0	0	2	0	2	0	0	0	0	0	5	0	6	0	1	0	0	0	2	0	0
Lmh_Caril.05G030500.path1	16	7	86	20	38	8	28	9	30	5	45	5	16	5	12	7	10	26	15	19	26	10	29	16	21	22	23	24	9	5	13	17	68	18	58	12	22	22	25	13	23	4	30	9	18	11	16	10	18	23	9	0	12	10	18	0	11	15	12	6	14	20	4	2	85	40	23	12	20	6	21	16	17	14	13	6	15	13	27	9	134	18	138	44	39	6	30	8	29	10	33	6	11	4	24	2
Lmh_Caril.05G030600.path1	0	0	7	1	0	1	4	0	0	3	0	3	0	0	1	4	0	0	0	0	2	0	2	1	0	4	0	1	0	1	0	0	1	0	11	0	0	5	0	2	1	0	2	0	0	0	0	1	5	0	0	0	0	5	0	1	0	3	1	2	0	0	0	0	7	0	4	0	0	1	0	2	2	0	0	1	0	0	1	0	17	2	16	4	2	2	0	2	1	2	4	2	0	0	0	0
Lmh_Caril.05G030700.path1	29	6	167	43	32	9	47	13	45	7	39	4	32	5	34	4	14	15	36	9	22	20	41	11	32	10	28	21	29	3	13	11	95	57	158	84	23	12	10	10	11	6	14	8	23	2	8	9	122	30	29	7	27	10	86	22	10	6	9	6	45	30	23	8	105	83	32	14	41	24	20	13	16	16	35	16	19	16	11	2	251	68	337	83	69	17	34	10	29	22	35	20	7	17	25	9
Lmh_Caril.05G030900.path1	1	7	0	15	0	4	0	10	0	2	0	0	0	1	0	8	1	7	0	9	0	6	0	5	0	9	0	5	0	1	0	10	0	6	0	0	0	13	0	6	0	5	0	1	0	11	0	11	1	9	0	2	0	4	0	3	0	4	0	2	0	0	0	0	0	5	1	17	0	16	0	14	0	12	0	7	0	13	0	11	0	0	0	4	0	7	0	6	0	12	0	10	0	0	0	9
Lmh_Caril.05G031000.path1	0	14	2	0	0	13	2	7	0	10	1	5	0	24	0	34	0	30	0	24	0	2	0	8	0	33	0	18	2	31	0	38	0	4	0	0	0	9	0	9	0	6	0	8	0	16	0	17	0	10	1	7	0	7	0	4	0	4	0	7	0	0	0	15	0	0	0	26	0	29	0	9	0	33	0	26	0	35	0	27	0	5	0	2	0	6	0	4	3	28	0	25	0	51	0	13
Lmh_Caril.05G031100.path1	0	144	0	71	0	78	0	70	0	77	0	57	0	105	0	167	1	170	0	206	0	95	0	84	0	125	0	126	0	89	5	148	0	109	0	116	0	117	1	105	0	78	0	92	0	122	0	140	0	99	0	116	0	80	2	63	1	64	1	86	0	54	0	114	0	128	0	164	0	78	0	92	0	118	0	109	1	137	0	154	0	75	0	94	0	96	0	83	0	102	0	126	0	214	0	134
Lmh_Caril.05G031500.path1	0	1	8	10	5	3	3	3	0	9	2	5	3	5	2	8	2	7	9	12	1	13	7	9	6	4	9	10	2	10	8	9	0	3	0	10	1	14	2	4	5	7	0	12	2	2	3	18	8	1	7	6	6	2	2	14	4	2	2	7	0	0	5	5	2	13	5	11	3	6	1	5	3	5	0	12	5	6	1	12	0	3	0	19	0	7	0	2	0	13	0	5	0	4	0	5
Lmh_Caril.05G031600.path1	36	0	29	0	21	0	21	0	44	0	44	0	41	0	22	0	65	0	64	0	65	0	54	0	127	0	70	0	46	0	45	0	59	1	54	0	35	0	26	0	35	0	44	0	70	0	43	0	110	0	58	0	50	0	57	0	48	0	77	0	40	0	73	0	93	0	27	0	32	0	28	0	51	0	59	0	46	0	36	0	0	0	0	1	0	0	0	0	0	0	0	0	0	0	0	0
Lmh_Caril.05G031700.path1	15	0	0	0	10	0	4	0	22	0	4	0	13	0	9	0	254	0	70	0	179	0	93	0	85	0	78	0	50	0	26	0	3	0	5	0	54	0	76	0	164	0	102	0	0	0	1	0	20	0	18	0	100	0	22	0	68	0	40	0	0	0	60	0	14	0	20	0	9	0	6	0	33	0	37	0	39	0	22	0	0	0	0	0	0	0	0	0	2	0	0	0	0	0	0	0
Lmh_Caril.05G031800.path1	0	0	0	0	0	0	0	0	0	0	0	0	0	0	0	0	2	0	0	0	2	0	1	0	0	0	0	0	0	0	0	0	3	0	0	0	0	0	0	0	1	0	0	0	1	0	0	0	6	0	0	0	0	0	0	0	0	0	0	0	0	0	1	0	10	0	0	0	0	0	3	0	0	0	1	0	2	0	0	0	0	0	0	0	0	0	0	0	0	0	0	0	0	0	0	0
Lmh_Caril.05G031900.path1	0	0	0	0	0	0	0	0	0	0	0	0	0	0	0	0	0	0	0	0	0	0	0	0	0	0	0	0	0	0	0	0	0	0	0	0	0	0	0	0	0	0	0	0	0	0	0	0	0	0	0	0	0	0	0	0	0	0	0	0	0	0	0	0	0	0	0	0	0	0	0	0	0	0	0	0	0	0	0	0	0	0	0	0	0	0	0	0	0	0	0	0	0	0	0	0
Lmh_Caril.05G032100.path1	60	0	6	0	85	0	81	0	52	0	51	0	36	0	56	0	142	0	180	0	98	0	118	0	224	0	167	0	126	0	116	0	9	0	6	0	58	0	31	0	50	0	47	0	62	0	41	0	24	0	47	0	26	0	47	0	92	0	93	0	31	0	46	0	42	0	81	0	63	0	86	0	29	0	33	0	80	0	42	0	35	0	29	0	41	0	55	0	79	0	39	0	0	0	41	0
Lmh_Caril.05G032300.path1	372	2	297	24	476	2	343	2	408	2	399	0	368	6	383	6	307	3	483	4	366	6	415	4	353	1	430	9	242	2	289	6	179	19	165	8	251	3	210	3	130	0	258	2	231	4	224	9	226	7	249	0	341	1	347	2	335	3	362	4	43	5	311	4	31	3	22	8	28	3	13	5	39	1	33	2	28	3	37	6	127	13	123	12	185	9	192	3	218	6	291	7	356	1	164	2
Lmh_Caril.05G032400.path1	83	0	102	0	63	0	123	0	94	0	125	0	95	0	78	0	26	0	40	0	24	0	28	0	34	0	30	0	16	0	33	0	19	0	16	0	13	0	4	0	1	0	4	0	4	0	5	0	7	0	3	0	1	0	1	0	29	0	25	0	2	0	5	0	2	0	0	0	6	0	1	0	5	0	1	0	1	0	5	0	0	0	0	0	0	0	0	0	0	0	0	0	0	0	0	0
Lmh_Caril.05G032500.path1	5	0	2	0	1	0	0	0	0	0	0	0	1	0	0	0	3	0	9	0	3	0	3	0	0	0	1	0	1	0	3	0	4	0	0	0	0	0	5	0	0	0	11	0	3	0	0	0	2	0	0	0	0	0	0	0	3	0	3	0	3	0	0	0	0	0	0	0	3	0	0	0	0	0	0	0	5	0	0	0	2	0	0	0	0	0	2	0	0	0	0	0	0	0	2	0
Lmh_Caril.05G032600.path1	199	5	648	2	287	2	255	1	162	2	150	1	190	2	205	0	263	13	411	2	224	0	188	0	353	8	250	0	243	1	269	7	345	1	498	0	196	0	126	0	80	0	128	0	133	0	138	1	259	0	127	0	103	0	96	0	187	0	186	0	218	4	150	0	237	10	106	0	96	0	92	0	100	0	78	1	174	2	98	1	510	13	452	1	222	8	189	1	250	5	207	0	11	3	237	2
Lmh_Caril.05G032700.path1	0	8	0	32	0	30	0	12	0	13	0	13	0	19	0	14	0	33	0	37	0	7	0	8	0	46	0	35	0	23	0	27	0	38	0	49	0	18	0	19	0	5	0	10	0	10	0	14	0	21	0	11	0	6	0	6	0	11	0	16	0	35	0	19	0	40	0	23	0	12	0	21	0	18	0	11	0	24	0	23	0	36	0	46	0	22	0	19	0	10	0	22	0	1	0	18
Lmh_Caril.05G032800.path1	9	0	1	0	14	0	17	0	17	0	14	0	18	0	13	1	3	0	2	0	1	0	0	0	3	0	2	0	4	0	6	0	1	0	4	0	22	0	27	0	7	0	10	0	41	0	12	0	15	0	7	0	15	0	10	0	0	0	5	0	0	0	18	0	4	0	24	0	12	0	14	0	35	0	17	0	16	0	20	0	21	0	12	0	24	0	20	0	24	1	25	0	0	0	20	2
Lmh_Caril.05G032900.path1	19	0	0	0	42	0	40	0	11	0	6	0	6	0	16	0	7	0	21	0	2	0	2	0	11	0	16	0	11	0	9	0	0	0	0	0	8	0	19	0	1	0	4	0	7	0	5	0	1	0	14	0	0	0	13	0	3	0	0	0	0	0	12	0	0	0	16	0	3	0	8	0	24	0	12	0	5	0	13	0	0	0	0	0	4	0	5	0	4	0	6	0	0	0	5	0
Lmh_Caril.05G033000.path1	30	13	94	101	14	5	12	13	22	15	7	25	15	7	19	14	0	27	5	24	0	21	0	15	1	41	2	32	0	14	0	26	140	85	178	163	24	22	21	22	36	22	31	25	17	36	24	15	146	76	33	18	17	6	10	3	0	35	1	12	3	66	16	13	7	93	0	21	0	11	4	14	2	22	6	23	1	24	0	13	5	103	10	142	1	19	0	5	0	14	4	15	13	1	1	15
Lmh_Caril.05G033100.path1	13	0	24	5	8	0	24	2	4	0	10	0	11	0	10	0	11	0	24	0	8	0	12	0	23	0	14	0	14	0	23	0	15	1	14	0	6	0	2	0	4	0	10	0	15	0	1	0	13	0	16	0	10	0	8	0	7	0	18	0	4	0	10	0	2	0	0	0	0	0	1	2	0	0	0	0	0	1	0	0	28	0	33	3	13	0	19	0	18	0	11	0	0	0	13	0
Lmh_Caril.05G033200.path1	3	0	15	0	14	0	7	0	11	1	19	0	25	0	18	0	13	0	17	0	70	5	74	3	38	2	29	1	11	0	29	0	11	0	14	0	26	2	13	0	6	0	3	2	2	0	3	0	27	0	7	0	31	1	50	4	28	4	23	3	0	0	20	0	0	3	0	0	0	0	1	0	0	1	1	0	0	0	0	0	50	6	40	0	15	1	19	0	45	5	23	0	1	0	5	0
Lmh_Caril.05G033300.path1	0	0	0	0	0	0	0	0	4	0	5	0	1	0	0	0	0	0	0	0	0	0	0	1	3	0	0	0	0	0	0	0	0	0	0	0	5	0	3	0	1	0	3	0	0	0	0	0	0	0	0	0	1	0	6	0	0	0	0	0	0	0	0	0	0	0	0	0	0	0	0	0	0	0	0	0	0	0	0	0	0	0	0	0	0	0	0	0	1	0	0	0	0	0	0	0
Lmh_Caril.05G033500.path1	6	0	0	0	9	0	3	0	2	0	2	0	5	0	1	0	12	1	0	0	15	0	9	0	2	0	4	4	1	0	6	0	1	0	0	0	2	0	5	0	26	5	10	1	4	0	2	0	3	4	0	0	7	0	2	0	33	0	8	0	0	0	3	0	0	0	0	0	0	0	0	0	0	0	0	0	0	2	0	0	0	0	0	0	0	0	0	1	0	0	0	0	0	0	0	0
Lmh_Caril.05G033600.path1	10	0	0	0	13	0	29	0	10	0	7	0	10	0	15	0	3	0	7	0	0	0	0	0	3	0	1	0	6	0	4	0	0	0	0	0	13	0	3	0	8	0	12	0	25	0	14	0	0	0	9	0	5	0	5	0	4	0	0	0	0	0	5	0	0	0	0	0	0	0	1	0	0	0	0	0	0	0	1	0	0	0	0	0	1	0	1	0	1	0	2	0	11	0	2	0
Lmh_Caril.05G033700.path1	1308	0	0	0	751	0	729	0	1115	0	1048	0	908	0	1460	0	320	0	445	0	87	0	97	0	278	0	211	0	436	0	453	0	5	0	7	0	454	0	340	0	506	0	643	0	899	0	575	0	21	0	654	0	280	0	201	0	180	0	167	0	0	0	968	0	0	0	2	0	0	0	0	0	1	0	0	0	4	0	2	0	1	0	4	0	135	0	245	0	379	0	457	0	639	0	431	0
Lmh_Caril.05G033800.path1	2255	0	4	0	1300	0	1588	0	2069	0	1995	0	1401	0	2816	0	961	0	1293	0	187	0	224	0	964	0	777	0	1063	0	1115	0	8	0	13	0	875	0	695	0	783	0	1082	0	1198	0	825	0	22	0	1350	0	376	0	296	0	386	0	399	0	8	0	1581	0	23	0	786	0	293	0	268	0	547	0	463	0	886	0	941	0	6	0	4	0	460	0	652	0	1146	0	1555	0	1588	0	1301	0
Lmh_Caril.05G033900.path1	487	0	52	0	335	0	347	0	170	0	148	0	250	0	315	0	0	0	1	0	1	0	1	0	2	0	0	0	2	0	0	0	82	0	56	0	227	0	223	0	134	0	183	0	240	0	240	0	67	0	206	0	123	0	107	0	1	0	0	0	0	0	243	0	0	0	0	0	0	0	0	0	0	0	0	0	2	0	0	0	26	0	34	0	163	0	167	0	91	0	107	0	143	0	169	0
Lmh_Caril.05G034000.path1	34	1	13	0	50	6	25	6	30	3	54	6	27	1	27	2	17	11	22	5	18	6	19	5	19	4	12	3	18	5	5	5	39	1	40	7	40	3	66	0	48	5	69	12	48	3	49	3	15	3	16	3	39	2	44	4	8	2	11	1	0	9	23	5	3	3	0	3	4	10	4	6	2	8	3	9	1	2	0	2	0	4	4	1	1	3	1	1	4	2	0	3	4	0	2	0
Lmh_Caril.05G034100.path1	29	3	1	0	13	2	26	0	14	4	29	2	28	1	31	7	4	5	7	3	0	2	5	2	3	9	0	3	1	5	8	3	18	2	2	0	8	0	10	0	11	3	10	1	19	7	16	2	5	3	39	2	16	0	22	0	0	5	1	0	0	0	13	3	0	4	6	11	2	5	0	1	3	9	2	11	3	13	5	8	3	1	0	0	0	1	0	0	3	9	6	4	0	3	2	0
Lmh_Caril.05G034300.path1	10	69	12	49	7	89	0	85	4	76	1	70	4	92	16	134	0	150	0	166	0	130	0	90	0	159	0	155	0	87	0	108	4	84	6	71	6	168	14	98	1	74	9	89	20	133	4	149	24	86	13	38	8	90	6	95	0	66	0	64	0	129	10	85	0	97	0	115	0	143	0	149	0	234	0	200	0	164	0	127	0	111	0	186	0	124	0	131	0	162	0	167	0	179	0	101
Lmh_Caril.05G034500.path1	168	0	478	16	187	1	130	2	257	4	245	5	188	1	107	8	4	1	2	4	0	0	0	3	0	3	1	3	1	1	2	4	310	18	396	17	132	5	107	4	200	10	201	22	176	10	203	4	327	14	83	0	168	5	129	1	1	10	1	11	0	15	144	2	1	8	0	3	0	4	1	1	0	9	1	6	2	9	0	3	477	24	490	26	173	5	124	4	264	5	230	7	86	2	209	1
Lmh_Caril.05G034600.path1	217	17	94	0	272	16	216	4	187	9	172	14	187	9	243	10	1	6	1	17	0	4	0	8	0	17	0	4	0	10	0	10	32	1	45	6	152	11	137	8	62	4	98	9	116	17	116	11	69	5	132	13	134	14	115	17	0	2	0	12	0	4	151	8	0	0	0	16	0	1	0	3	0	21	0	16	0	6	2	4	73	2	72	0	113	2	118	18	233	22	256	21	80	4	161	8
Lmh_Caril.05G034700.path1	2	0	0	0	8	1	5	3	2	2	4	2	1	0	4	1	2	0	0	0	9	1	4	2	0	0	0	2	0	0	0	0	0	0	0	0	6	0	3	0	8	0	3	0	6	1	3	0	0	0	2	0	18	1	11	0	2	0	0	0	0	0	4	0	0	0	6	0	2	2	4	1	2	8	3	2	3	0	0	0	0	0	0	0	10	1	6	3	15	0	3	0	7	0	0	0
Lmh_Caril.05G034900.path1	667	0	839	0	799	0	718	0	416	0	472	0	759	0	678	0	727	0	1144	0	922	0	920	0	1220	0	1082	0	914	0	942	0	460	0	604	0	429	0	377	0	241	0	265	0	549	0	455	0	826	0	732	0	661	0	456	2	701	0	576	0	516	0	732	0	498	0	754	0	512	0	646	0	943	0	798	0	721	0	696	0	919	0	954	0	869	0	908	0	611	0	688	0	575	0	999	0
Lmh_Caril.05G035000.path1	415	0	277	0	136	0	150	0	260	0	351	0	539	0	178	0	1198	0	687	0	266	0	206	0	312	0	619	0	572	0	384	0	175	0	170	0	58	0	31	0	890	0	725	0	110	0	152	0	436	0	287	0	130	0	24	0	1857	0	1083	0	311	0	406	0	365	0	281	0	60	0	66	0	45	0	50	0	250	0	279	0	258	0	342	0	215	0	118	0	535	0	502	0	243	0	246	0
Lmh_Caril.05G035100.path1	2	0	3	0	5	0	0	0	1	0	1	0	7	0	4	0	13	0	4	0	8	0	1	0	0	0	7	0	3	0	3	0	1	0	0	0	0	0	0	0	7	0	9	0	2	0	1	0	5	0	0	0	2	0	3	0	25	0	5	0	0	0	2	0	4	0	0	0	0	0	0	0	0	0	0	0	6	0	2	0	0	0	2	0	1	0	0	0	0	0	3	0	0	0	2	0
Lmh_Caril.05G035300.path1	11	0	33	0	27	0	17	4	22	0	40	0	37	0	22	0	7	0	16	0	10	0	20	0	8	0	8	2	16	2	9	1	14	0	34	0	11	0	17	0	34	0	36	0	21	0	20	0	38	0	18	0	28	0	14	0	30	0	42	0	31	0	31	0	45	0	24	1	12	1	18	0	29	0	12	0	21	0	19	1	18	0	16	0	18	0	14	0	12	0	23	0	20	0	45	0
Lmh_Caril.05G035400.path1	0	0	0	0	0	2	0	0	0	0	0	0	0	1	0	0	0	1	0	1	0	0	0	1	0	0	0	3	0	2	0	0	0	0	0	0	0	0	0	2	0	0	0	0	0	2	0	4	0	0	0	0	0	0	0	0	0	0	0	0	0	0	0	0	0	0	0	0	0	1	0	1	0	0	0	0	0	0	0	0	0	0	0	0	0	0	0	3	0	0	0	0	0	0	0	0
Lmh_Caril.05G035600.path1	7	0	9	4	11	1	3	1	5	0	9	3	7	0	1	2	8	2	1	8	8	2	11	3	2	2	3	0	3	0	6	1	7	2	5	6	3	7	6	4	4	2	0	4	3	0	0	1	0	5	0	3	4	7	3	2	11	3	3	0	0	0	6	1	8	5	5	4	0	1	1	0	1	0	0	0	4	2	3	1	8	2	5	4	7	0	0	0	3	0	1	4	5	9	8	0
Lmh_Caril.05G035700.path1	0	0	0	0	0	0	0	0	0	0	0	0	0	0	0	0	0	0	0	0	0	0	0	0	0	0	0	0	0	0	0	0	0	0	0	0	0	0	0	0	0	0	0	0	0	0	0	0	0	0	0	0	0	0	0	0	0	0	0	0	0	0	0	0	0	0	0	0	0	0	0	0	0	0	0	0	0	0	0	0	0	0	0	0	2	0	0	0	0	0	0	0	0	0	0	0
Lmh_Caril.05G035900.path1	89	16	134	22	74	19	90	27	85	20	94	40	92	36	77	26	8	33	6	31	3	40	12	28	5	38	11	35	1	19	6	46	209	30	201	46	95	27	66	11	69	29	47	33	155	18	141	15	128	24	71	16	72	24	69	27	8	74	5	26	88	8	68	16	112	34	66	36	61	16	64	21	75	35	76	29	73	25	84	18	93	23	121	56	71	26	51	10	57	23	66	30	77	23	85	16
Lmh_Caril.05G036100.path1	157	25	286	44	153	43	183	25	193	44	157	67	152	33	88	30	154	41	210	82	240	74	216	83	279	104	251	80	120	40	166	65	227	77	376	88	187	77	165	44	158	48	186	58	168	66	163	52	149	35	122	22	156	36	159	36	236	67	235	80	69	49	96	42	60	62	70	67	62	60	75	68	73	122	56	100	87	59	48	58	139	97	145	117	69	87	42	46	85	50	47	97	9	58	63	59
Lmh_Caril.05G036200.path1	91	11	66	13	105	8	109	12	127	12	134	7	104	33	90	21	92	19	190	32	306	28	350	38	223	13	218	24	133	22	136	8	103	27	155	18	207	27	135	31	126	38	126	32	126	39	157	31	103	8	154	29	193	42	208	28	226	20	218	42	82	23	206	18	108	19	161	36	133	47	143	51	123	36	108	25	147	46	77	34	81	12	88	27	130	22	111	39	87	31	108	27	36	84	121	40
Lmh_Caril.05G036300.path1	0	21	0	1	0	7	0	2	0	8	0	11	0	13	0	7	0	2	0	11	0	2	0	3	0	4	0	5	0	3	0	5	0	28	0	20	0	16	0	14	0	13	0	14	0	24	0	12	0	10	0	17	0	8	0	6	0	1	0	0	0	4	0	8	0	24	0	25	0	18	0	21	0	24	0	17	0	34	0	22	0	5	0	9	0	24	0	12	0	4	0	14	0	18	0	13
Lmh_Caril.05G036400.path1	173	11	107	5	263	2	201	2	153	5	143	2	134	2	164	4	6	2	2	8	2	2	0	2	5	16	5	13	5	5	2	6	158	2	180	0	299	22	176	7	115	2	147	5	245	8	176	9	140	4	114	0	88	4	183	2	0	5	0	2	184	22	120	3	120	7	237	11	256	4	261	6	212	13	231	9	257	25	262	7	54	6	62	15	85	9	68	8	79	10	92	15	45	32	96	12
Lmh_Caril.05G036500.path1	0	0	0	0	0	1	0	0	0	0	0	0	0	0	0	0	0	0	0	2	0	0	0	0	0	0	0	0	0	0	0	0	0	0	0	0	0	0	0	0	0	0	0	0	0	0	0	0	0	0	4	1	0	0	0	0	0	0	0	0	0	0	0	0	0	0	0	0	0	0	0	0	0	0	0	0	0	0	0	0	4	0	1	0	0	0	2	0	1	0	0	0	3	0	1	0
Lmh_Caril.05G036700.path1	1	6	7	24	3	12	0	11	1	24	2	34	0	5	0	4	6	6	29	18	4	29	0	31	2	17	3	13	1	14	13	13	5	24	2	13	4	31	8	19	2	22	0	28	1	26	4	21	10	17	12	10	1	29	0	28	1	24	0	17	0	26	0	13	6	26	0	10	0	18	3	17	1	27	0	29	0	19	1	27	5	15	5	37	0	13	1	18	8	32	1	44	0	7	0	21
Lmh_Caril.05G036900.path1	0	0	0	0	0	0	0	0	0	0	0	0	0	0	0	0	0	0	0	0	0	0	0	0	0	0	0	0	0	0	0	0	0	0	2	0	0	0	0	0	0	0	0	0	0	0	0	0	0	0	0	0	0	1	0	0	0	0	0	0	0	0	0	0	0	0	0	0	0	0	0	0	0	0	0	0	0	0	0	0	0	0	0	0	0	0	0	0	0	0	0	0	0	0	0	0
Lmh_Caril.05G037000.path1	0	1	0	0	0	0	0	0	0	0	0	0	0	0	0	2	0	0	0	0	1	0	0	3	0	0	0	4	0	0	0	3	0	0	0	1	0	3	0	5	0	2	0	1	0	0	0	1	0	11	0	0	0	1	0	6	0	1	0	0	0	10	0	0	0	1	0	3	0	4	0	8	0	0	0	1	0	3	0	0	0	1	0	0	2	1	0	0	0	4	1	1	0	0	0	0
Lmh_Caril.05G037100.path1	55	2	4	0	65	3	48	0	73	3	59	5	27	0	48	3	49	4	67	3	116	7	103	0	63	2	28	4	39	0	37	0	9	0	21	2	53	4	30	4	29	0	20	1	20	2	23	1	7	0	26	0	25	0	70	1	36	1	36	1	0	0	32	0	7	0	12	2	58	9	55	22	20	0	19	1	21	3	19	3	12	3	10	0	158	3	114	3	45	1	57	4	13	0	46	1
Lmh_Caril.05G037200.path1	66	3	524	29	180	8	145	7	800	70	870	106	409	31	70	3	40	4	95	3	1200	113	1214	93	571	56	452	34	143	6	144	4	444	55	550	42	386	53	292	26	685	110	725	168	194	35	246	27	662	48	20	0	788	60	671	34	452	37	539	37	294	14	194	6	334	44	32	7	74	7	69	12	323	44	291	50	73	9	33	8	673	29	630	45	237	18	267	18	845	60	744	59	464	7	359	44
Lmh_Caril.05G037300.path1	64	3	58	2	52	2	54	3	45	2	54	2	41	0	84	2	60	0	84	4	34	2	45	4	57	4	79	7	46	0	57	0	34	12	57	13	31	2	11	2	18	6	22	6	21	1	31	0	49	4	36	0	20	3	29	1	30	1	28	0	58	0	43	0	40	12	40	0	33	0	35	0	59	4	45	2	40	0	37	0	67	11	82	10	62	0	54	0	59	9	63	4	60	1	53	1
Lmh_Caril.05G037400.path1	44	0	10	5	27	0	32	3	12	6	34	4	26	0	34	0	30	0	36	3	7	0	17	0	32	2	32	1	19	0	18	0	11	9	7	7	26	0	16	0	9	1	13	6	18	0	31	0	22	7	26	2	19	0	11	0	10	1	9	0	2	7	17	0	25	12	19	0	14	0	16	0	20	4	23	0	30	3	20	9	36	7	37	10	27	0	27	0	33	3	47	7	65	0	56	0
Lmh_Caril.05G037500.path1	1	0	0	0	0	0	0	0	0	0	0	0	0	0	0	0	0	0	0	0	0	0	1	0	0	0	0	0	0	0	0	0	0	0	0	0	0	0	1	0	0	0	0	0	0	0	0	0	0	0	0	0	0	0	0	0	0	0	1	0	9	0	0	0	7	0	0	0	0	0	0	0	0	0	0	0	1	0	0	0	0	0	1	0	0	0	0	0	0	0	0	0	0	0	0	0
Lmh_Caril.05G037600.path1	0	0	0	0	0	0	0	0	0	0	0	0	0	0	0	0	0	0	0	0	0	0	0	0	0	0	0	0	0	0	0	0	0	0	0	0	0	0	0	0	0	0	0	0	0	0	0	0	0	0	0	0	0	0	0	0	0	0	0	0	0	0	0	0	0	0	0	0	0	0	0	0	0	0	0	0	0	0	0	0	0	0	0	0	0	0	0	0	0	0	0	0	0	0	0	0
Lmh_Caril.05G038200.path1	10	0	0	0	26	0	22	0	30	0	25	0	18	0	18	0	38	0	47	0	33	0	50	0	45	0	34	0	24	0	34	0	0	0	0	0	10	0	21	0	12	0	16	0	13	0	10	0	16	0	38	0	31	0	17	0	50	0	41	0	0	0	33	0	7	0	29	0	20	0	18	0	28	0	17	0	17	0	10	0	0	0	0	0	19	0	22	0	23	0	27	0	24	0	7	0
Lmh_Caril.05G038300.path1	201	0	130	0	161	0	146	0	153	0	159	0	219	0	141	0	69	0	139	0	133	0	161	0	160	0	120	0	119	0	114	0	58	0	85	0	88	0	105	0	87	0	85	0	148	0	146	0	72	0	128	0	149	0	150	0	109	0	91	0	62	0	144	0	34	0	98	0	74	0	50	0	97	0	93	0	74	0	77	0	111	0	128	0	178	0	189	0	189	0	165	0	356	0	286	0
Lmh_Caril.05G038400.path1	151	0	5	0	29	0	31	0	19	0	11	0	156	0	248	0	109	0	98	0	4	0	7	0	9	0	10	0	113	0	88	0	1	0	7	0	8	0	14	0	6	0	7	0	198	0	182	0	0	0	214	0	24	0	3	0	4	0	17	0	0	0	447	0	0	0	78	0	4	0	20	0	12	0	3	0	61	0	94	0	6	0	0	0	19	0	20	0	19	0	7	0	218	0	201	0
Lmh_Caril.05G038600.path1	1083	0	152	0	563	0	441	0	241	0	390	0	506	0	975	0	18	0	37	0	1	0	2	0	6	0	5	0	16	0	17	0	298	0	228	0	335	0	258	0	89	0	139	0	541	0	554	0	107	0	611	0	139	0	235	0	10	0	9	0	2	0	815	0	0	0	28	0	0	0	10	0	0	0	3	0	34	0	45	0	241	0	215	0	400	0	408	0	276	0	354	0	463	0	708	0
Lmh_Caril.05G038700.path1	2	0	0	0	2	0	8	0	26	0	62	0	15	0	2	0	42	0	85	0	317	0	288	0	300	0	321	0	33	0	77	0	2	0	0	0	17	0	16	0	34	0	101	0	15	0	14	0	0	0	29	0	40	0	119	0	482	0	555	0	0	0	10	0	0	0	20	0	28	0	21	0	15	0	28	0	0	0	8	0	0	0	0	0	19	0	13	0	0	0	0	0	16	0	6	0
Lmh_Caril.05G038800.path1	0	0	0	0	0	0	0	0	0	0	0	0	0	0	0	1	0	0	0	2	0	1	0	0	0	1	0	0	0	4	0	0	0	0	0	0	0	1	0	0	0	0	0	0	0	0	0	0	0	0	0	0	0	0	0	0	0	0	0	0	0	0	0	0	0	0	0	1	0	0	0	0	0	0	0	3	0	5	0	0	0	0	0	0	0	0	0	0	0	1	0	1	0	0	0	1
Lmh_Caril.05G038900.path1	0	0	0	0	0	0	0	0	1	2	0	1	0	0	0	0	0	0	0	0	0	0	0	0	0	0	1	0	0	0	0	0	0	0	0	0	0	2	0	0	0	0	0	0	0	0	0	0	0	0	0	0	0	0	0	0	0	0	0	0	0	0	0	1	0	2	0	0	0	0	0	0	0	0	0	2	0	0	0	0	0	0	0	0	0	0	0	0	1	0	0	0	0	0	0	1
Lmh_Caril.05G039100.path1	62	2	1	0	75	9	57	4	94	6	66	2	42	3	46	6	0	2	0	8	0	2	0	6	1	3	0	8	1	6	0	5	5	2	0	7	53	1	33	2	50	6	44	7	49	19	61	5	4	6	45	1	40	3	39	5	0	2	0	1	0	1	54	2	6	0	34	9	29	5	28	7	68	7	48	4	78	24	36	12	28	3	18	7	58	5	44	4	66	15	161	17	47	21	56	7
Lmh_Caril.05G039300.path1	0	0	0	0	0	0	0	0	0	0	0	0	0	0	0	0	0	0	0	0	0	0	0	0	0	0	0	0	0	0	0	0	0	0	0	0	0	0	0	0	0	0	0	0	0	0	0	0	0	0	0	0	0	0	0	0	0	0	0	0	0	0	0	0	0	0	0	0	0	0	0	0	0	0	0	0	0	0	0	0	0	0	0	0	0	0	0	0	0	0	0	0	0	0	0	0
Lmh_Caril.05G039400.path1	0	0	0	0	0	5	2	0	0	0	0	2	2	0	0	0	0	0	0	0	0	1	0	0	0	0	0	0	0	0	0	0	0	0	0	0	1	1	0	1	0	0	0	0	0	0	0	0	0	0	0	0	0	0	1	1	0	0	0	0	0	0	0	0	0	0	0	0	0	3	0	3	0	0	0	1	0	0	0	0	0	0	0	0	1	1	0	1	0	0	0	0	0	0	0	0
Lmh_Caril.05G039500.path1	2	4	12	2	8	18	1	6	12	18	15	7	2	12	3	2	6	3	8	5	23	9	19	6	16	5	17	7	13	2	16	4	3	3	4	9	12	6	7	2	22	4	17	6	13	7	1	2	8	1	5	11	7	10	16	6	32	7	18	15	6	0	7	20	6	0	19	1	12	8	14	0	15	6	5	1	17	1	8	2	7	9	9	11	12	4	12	12	13	8	20	14	4	3	7	6
Lmh_Caril.05G039600.path1	288	2	0	0	266	1	303	2	146	2	158	0	175	0	316	1	146	0	228	2	155	1	177	0	131	0	78	0	144	0	192	2	0	0	4	0	181	1	127	2	72	0	139	0	180	0	154	0	0	0	222	0	95	0	257	0	111	0	129	0	7	0	213	1	1	0	274	4	173	2	217	0	236	0	191	0	284	3	269	3	1	0	0	0	428	7	393	0	277	1	421	0	766	0	552	0
Lmh_Caril.05G039800.path1	0	1	0	9	0	3	0	2	0	6	0	2	0	1	0	8	0	5	0	4	0	9	0	9	0	11	0	10	0	6	0	3	0	17	0	6	0	6	0	3	0	4	0	10	0	3	0	9	0	8	0	2	0	2	0	2	0	27	0	16	0	9	0	0	0	16	0	8	0	4	0	2	0	12	0	7	0	15	0	5	0	6	0	24	0	12	0	1	0	11	0	2	0	0	0	2
Lmh_Caril.05G039900.path1	993	20	718	24	1139	20	1180	9	1151	8	1163	6	1066	6	940	7	1	52	3	37	9	57	7	81	8	102	7	68	4	41	0	51	601	39	658	29	762	15	582	26	622	20	670	10	731	28	717	30	836	31	975	20	956	13	874	5	18	69	0	48	338	32	1205	13	412	26	600	12	580	16	628	18	1048	33	774	16	544	15	569	23	938	33	1010	44	1182	17	1188	22	1347	17	1523	26	974	14	1327	12
Lmh_Caril.05G040100.path1	6	0	6	0	1	0	4	0	3	0	6	0	2	0	1	0	2	0	21	0	10	2	14	0	13	0	16	2	8	0	11	0	4	0	10	0	10	0	6	0	1	0	12	0	3	0	0	0	4	0	8	0	11	0	2	0	16	0	2	0	1	0	4	0	6	0	1	0	10	0	6	0	4	0	4	0	4	0	6	0	12	0	7	0	10	1	0	0	18	0	12	0	0	0	4	0
Lmh_Caril.05G040200.path1	0	0	0	0	0	0	0	0	0	0	0	0	0	0	0	0	0	0	0	0	0	0	0	0	0	0	0	0	0	0	0	0	0	0	0	0	0	0	0	0	0	0	0	0	0	0	0	0	0	0	0	0	0	0	0	0	0	0	0	0	0	0	0	0	0	0	0	0	0	0	0	0	0	0	0	0	0	0	0	0	0	0	0	0	0	0	0	0	0	0	0	0	0	0	0	0
Lmh_Caril.05G040300.path1	4	0	1	0	5	0	5	0	3	0	0	0	3	0	2	0	7	1	3	0	10	0	4	1	3	0	15	0	3	0	1	0	1	0	0	0	8	0	4	0	30	0	31	0	2	0	2	0	11	3	0	0	2	0	2	0	23	0	1	0	0	0	2	0	2	0	2	0	0	0	4	0	3	0	5	1	4	0	1	0	6	0	6	0	3	0	7	0	13	0	13	0	4	0	1	0
Lmh_Caril.05G040400.path1	674	0	585	0	862	0	729	0	1197	0	1221	0	745	0	715	1	882	0	1209	2	1409	1	1249	1	1646	0	1361	0	777	0	923	5	312	0	383	2	589	0	520	1	679	0	904	1	442	0	383	0	378	0	600	4	729	0	917	3	1848	0	1768	2	143	0	696	0	151	0	361	1	292	2	351	2	539	0	436	3	377	1	266	0	303	0	299	1	482	0	398	1	860	3	714	0	275	0	401	1
Lmh_Caril.05G040500.path1	0	0	0	0	1	0	0	0	0	0	0	0	0	0	0	0	1	0	1	0	30	0	20	0	0	0	0	0	0	0	0	0	0	0	0	0	1	0	0	0	0	0	0	0	0	0	0	0	0	0	0	0	0	0	16	0	0	0	5	0	0	0	0	0	0	0	0	0	62	0	50	0	0	0	0	0	0	0	0	0	1	0	0	0	27	0	9	0	0	0	0	0	0	0	0	0
Lmh_Caril.05G040600.path1	10	0	1	0	3	0	3	0	2	0	3	0	2	0	9	0	0	0	0	0	124	0	185	0	0	0	0	0	0	0	0	0	1	0	0	0	8	0	2	1	1	0	7	0	1	0	2	0	5	0	6	0	0	0	143	0	0	0	0	0	0	0	14	0	0	0	0	0	0	0	1	0	0	0	0	0	0	0	0	0	0	0	0	0	14	0	6	0	0	0	0	0	0	0	0	0
Lmh_Caril.05G040700.path1	912	0	384	0	881	0	896	0	756	0	784	0	849	2	886	0	686	0	1063	0	708	0	708	1	992	0	931	0	796	0	880	0	309	0	299	0	570	0	515	1	264	0	325	0	534	0	550	0	433	0	691	1	498	0	622	0	498	0	451	0	0	0	865	0	0	0	1	0	1	0	1	0	4	0	1	1	0	0	0	0	234	0	259	0	353	0	377	0	358	0	410	0	453	0	504	0
Lmh_Caril.05G040800.path1	0	0	0	0	0	0	0	0	0	0	0	0	0	0	0	0	0	0	0	0	0	0	0	0	0	0	0	0	0	0	0	0	0	0	0	0	0	0	0	0	0	0	0	0	0	0	0	0	0	0	0	0	0	0	0	0	0	0	0	0	0	0	0	0	0	0	0	0	0	0	0	0	0	0	0	0	0	0	0	0	0	0	0	0	0	0	0	0	0	0	0	0	0	0	0	0
Lmh_Caril.05G040900.path1	0	0	0	0	0	0	0	0	0	0	0	0	0	0	0	0	0	0	0	0	0	0	0	0	0	0	0	0	0	0	0	0	0	0	0	0	0	0	0	0	0	0	0	0	0	0	0	0	0	0	0	0	0	0	0	0	0	0	0	0	0	0	0	0	0	0	0	0	0	0	0	0	0	0	0	0	0	0	0	0	0	0	0	0	0	0	0	0	0	0	0	0	0	0	0	0
Lmh_Caril.05G041100.path1	17	3	23	2	15	0	30	0	28	4	7	3	18	1	13	7	29	0	19	1	2	6	14	4	29	3	17	1	18	1	17	1	8	6	30	8	9	1	14	11	11	4	7	4	9	2	7	5	23	0	11	0	14	2	23	7	13	1	16	8	5	2	22	4	18	23	6	0	14	3	9	3	11	3	10	3	6	4	8	0	33	3	31	11	19	0	14	3	33	1	28	4	3	2	26	3
Lmh_Caril.05G041200.path1	0	0	0	0	0	0	0	0	0	0	0	0	0	0	0	0	0	0	0	0	0	0	0	0	0	0	0	0	0	0	0	0	0	0	0	0	0	0	0	0	0	0	0	0	0	0	0	0	0	0	0	0	0	0	0	0	0	0	0	0	0	0	0	0	0	0	0	0	0	0	0	0	0	0	0	0	0	0	0	0	0	0	0	0	0	0	0	0	0	0	0	0	0	0	0	0
Lmh_Caril.05G041400.path1	0	0	0	0	0	0	0	0	0	0	0	0	0	0	0	0	0	0	0	0	0	0	0	0	0	0	0	0	0	0	0	0	0	0	0	0	0	0	0	0	0	0	0	0	0	0	0	0	0	0	0	0	0	0	0	0	0	0	0	0	0	0	0	0	0	0	0	0	0	0	0	0	0	0	0	0	0	0	0	0	0	0	0	0	0	0	0	0	0	0	0	0	0	0	0	0
Lmh_Caril.05G041500.path1	14	3	5	0	10	0	17	0	36	0	38	0	19	2	47	0	18	0	29	6	9	0	21	0	42	3	22	4	11	3	29	1	0	0	4	0	20	0	14	0	6	0	13	0	21	0	22	0	0	0	24	0	17	1	22	0	10	1	7	2	13	9	11	1	8	7	18	0	2	1	2	0	3	3	16	0	14	0	18	3	2	0	0	1	2	0	4	0	2	3	3	0	5	0	2	0
Lmh_Caril.05G041600.path1	688	8	161	1	572	4	585	15	456	3	469	5	605	6	608	3	598	6	802	5	605	4	750	5	604	3	521	4	513	3	618	6	47	2	72	1	312	5	300	2	170	1	238	3	410	4	367	5	122	7	586	5	467	2	564	14	523	9	583	1	151	6	632	5	121	1	395	3	445	0	397	6	311	9	269	6	445	3	485	2	2	0	0	0	0	3	0	2	0	3	1	1	0	1	0	2
Lmh_Caril.05G041700.path1	166	11	223	11	203	9	150	7	205	7	229	8	188	20	183	34	177	18	242	32	224	22	248	17	235	24	207	26	176	10	251	29	142	26	159	21	132	22	114	6	80	9	86	14	145	5	131	24	235	16	137	6	191	9	146	4	188	20	204	14	115	4	176	9	128	25	184	43	100	9	90	14	196	33	125	23	178	41	155	20	0	10	0	14	1	17	2	9	0	29	0	18	0	22	0	12
Lmh_Caril.05G041900.path1	10	0	7	0	21	0	11	0	12	0	15	0	19	0	6	0	19	0	24	2	28	0	18	0	16	1	13	0	18	1	21	0	3	0	2	0	11	0	5	0	6	0	7	0	11	0	18	0	0	0	0	0	7	0	19	0	7	0	9	0	0	0	12	0	4	0	10	1	5	1	4	0	10	0	21	0	4	1	6	1	4	0	1	0	2	0	3	0	0	0	4	0	0	0	2	0
Lmh_Caril.05G042000.path1	36	0	49	3	38	1	13	0	23	0	29	3	24	1	26	1	30	0	32	0	16	0	24	2	51	0	33	3	37	3	31	3	38	10	39	10	22	0	15	4	21	1	13	0	31	0	14	1	38	8	23	0	21	0	20	0	54	3	35	1	0	18	58	1	0	13	0	1	0	1	0	1	0	2	0	2	0	1	0	0	57	9	47	8	46	2	59	2	40	1	42	5	19	0	51	0
Lmh_Caril.05G042100.path1	6	0	29	0	9	0	5	0	23	0	27	0	12	0	16	0	3	0	3	0	5	0	1	0	2	0	9	0	3	0	4	0	22	0	62	0	11	0	11	0	21	1	23	0	24	0	10	0	21	0	23	0	17	0	21	0	3	0	5	0	0	0	35	0	0	1	1	0	0	2	0	0	0	0	2	0	0	0	0	0	44	0	31	0	9	0	10	0	23	0	29	0	0	0	9	0
Lmh_Caril.05G042200.path1	4	0	31	0	1	0	4	0	2	0	2	0	1	0	4	0	0	0	0	0	0	0	0	0	0	0	0	0	0	0	0	0	16	0	26	0	0	0	0	0	6	0	1	0	0	0	3	0	29	0	3	0	6	0	26	0	1	0	1	0	0	0	4	0	0	0	0	0	0	0	0	0	0	0	0	0	0	0	0	0	27	0	7	0	1	0	1	0	5	0	8	1	0	0	5	0
Lmh_Caril.05G042300.path1	77	3	169	2	98	7	74	0	72	2	50	1	67	1	69	7	1	12	4	17	3	4	1	6	2	18	1	5	5	14	0	7	240	4	211	3	93	4	65	2	54	2	73	2	74	6	86	7	143	13	45	1	77	7	46	4	0	15	4	2	4	0	43	2	0	1	0	8	1	5	0	7	0	3	0	6	0	2	0	8	0	1	6	2	1	8	1	1	2	0	0	5	0	0	0	0
Lmh_Caril.05G042500.path1	118	2	117	11	149	3	101	1	104	1	132	1	156	0	138	2	27	8	32	12	29	6	29	14	33	15	29	6	10	1	25	8	153	8	140	8	199	0	163	0	199	1	183	0	201	0	183	0	86	8	123	2	180	0	161	2	28	13	18	5	0	0	196	6	1	6	0	0	1	0	0	0	0	0	0	0	0	0	0	0	95	6	68	15	115	10	89	7	113	27	95	3	37	0	126	10
Lmh_Caril.05G042600.path1	6	0	106	13	14	2	4	2	12	3	5	0	18	0	13	2	13	4	1	4	6	4	3	2	15	5	7	5	8	0	4	2	104	10	142	19	6	4	19	3	19	4	33	1	24	1	7	4	116	4	13	0	13	3	17	1	12	7	2	2	48	12	18	2	130	7	13	2	9	4	38	1	11	4	21	1	21	4	15	3	122	16	104	13	26	5	11	1	16	5	12	5	19	0	20	0
Lmh_Caril.05G042800.path1	130	5	75	13	118	3	82	11	75	3	84	3	100	4	135	11	55	11	76	8	17	4	33	5	59	21	47	10	41	7	59	6	79	16	135	32	59	12	59	9	60	7	67	6	64	3	71	10	86	3	104	7	36	1	40	1	16	1	27	3	67	8	114	1	68	9	99	13	47	6	85	11	67	2	84	3	130	15	114	21	74	7	122	24	45	9	73	5	63	7	97	10	64	0	73	4
Lmh_Caril.05G042900.path1	0	0	0	0	0	0	0	0	0	0	0	0	0	0	0	0	0	0	0	0	4	0	6	0	0	0	0	0	0	0	0	0	0	0	0	0	0	0	0	0	0	0	0	0	0	0	0	0	0	0	0	0	0	0	4	0	0	0	0	0	0	0	0	0	0	2	0	0	0	0	4	0	0	0	0	0	0	0	0	0	0	0	0	0	1	0	0	0	0	0	0	0	0	0	0	0
Lmh_Caril.05G043100.path1	391	0	560	5	456	0	352	0	283	0	271	0	325	0	410	0	77	0	124	0	106	0	127	0	96	0	113	0	106	0	131	0	456	0	487	0	256	0	246	0	162	0	199	0	304	0	295	0	394	0	267	0	201	0	181	0	56	0	80	0	0	0	258	0	0	0	0	0	2	0	3	0	1	0	2	0	0	0	1	0	359	0	405	0	288	0	244	0	164	0	270	0	287	0	278	0
Lmh_Caril.05G043400.path1	2	0	2	0	3	0	12	0	7	0	8	0	6	0	0	0	0	0	0	0	4	0	2	0	11	0	17	0	4	0	0	0	0	0	0	0	10	0	8	0	15	0	8	0	0	0	0	0	0	0	0	0	3	0	10	0	9	0	5	0	0	0	0	0	0	0	0	0	0	0	0	0	0	0	1	0	0	0	0	0	0	0	0	0	0	0	0	0	8	0	2	0	0	0	0	0
Lmh_Caril.05G043500.path1	46	2	90	4	106	7	69	12	83	8	91	5	49	8	54	2	56	6	98	7	130	12	141	17	141	12	138	13	86	3	85	5	75	13	69	7	53	19	41	8	63	15	64	12	46	5	47	7	112	11	70	7	33	1	101	7	187	11	113	8	38	6	76	1	50	4	37	8	33	5	33	8	57	14	50	9	34	11	69	10	151	6	126	7	101	13	74	11	135	9	112	12	54	0	102	4
Lmh_Caril.05G043600.path1	106	7	130	21	153	22	123	19	146	30	176	24	136	30	120	12	147	10	200	13	205	50	205	28	229	33	281	18	135	14	155	13	111	22	106	23	144	30	97	13	119	29	115	38	64	14	82	26	142	13	95	10	119	29	145	24	307	29	199	26	73	19	109	19	123	18	86	3	58	21	57	14	123	24	85	25	90	20	84	12	183	26	198	15	126	12	111	14	193	40	220	22	130	1	159	23
Lmh_Caril.05G043700.path1	643	1	78	0	409	0	515	0	460	0	485	0	577	0	482	0	528	0	666	1	273	0	392	0	760	0	675	0	554	0	501	0	24	0	64	0	242	0	238	0	128	0	173	0	436	0	359	2	35	0	521	0	215	0	345	0	147	0	196	0	35	0	463	0	37	0	330	0	195	2	279	0	512	0	337	0	400	1	370	0	80	0	80	0	233	0	271	1	296	0	431	0	76	0	427	0
Lmh_Caril.05G043800.path1	8	23	26	2	2	2	13	8	4	3	4	19	10	10	6	26	6	14	2	26	3	9	4	9	2	20	4	9	6	10	8	17	16	15	20	9	1	16	1	10	0	4	3	2	0	16	4	20	13	13	2	7	1	3	2	2	2	9	4	9	1	4	1	10	12	12	8	28	5	10	1	17	11	13	5	12	0	30	8	22	22	6	30	13	9	12	9	17	10	5	2	21	6	25	5	3
Lmh_Caril.05G044000.path1	12	6	1	0	8	1	12	0	3	0	5	0	10	0	5	3	2	0	2	0	8	0	13	3	4	0	0	1	5	2	0	2	0	0	3	0	6	4	10	0	4	0	1	0	7	1	3	0	0	0	4	0	6	1	25	3	1	0	2	0	0	0	9	0	0	0	3	3	2	0	6	1	0	0	3	0	3	3	3	1	1	0	0	0	5	0	10	0	6	0	7	0	0	0	4	0
Lmh_Caril.05G044100.path1	169	0	279	3	176	1	164	0	97	1	94	0	156	0	195	0	173	1	200	2	108	0	126	0	241	0	173	0	158	1	203	2	163	1	268	4	119	0	85	3	40	0	55	2	111	0	95	0	117	4	122	0	112	1	69	0	123	1	90	0	124	0	121	0	133	2	116	0	90	0	112	0	124	2	67	9	161	2	138	1	203	1	196	4	116	0	124	0	96	2	97	2	97	0	150	0
Lmh_Caril.05G044300.path1	1307	0	380	0	2152	0	1913	0	600	0	679	0	1169	0	1337	0	1429	0	2563	0	1556	0	1602	0	1381	1	1204	0	1765	0	1977	0	822	0	825	0	1918	0	1449	0	542	0	674	0	1420	0	1155	0	978	1	1854	0	2286	0	1537	0	745	0	784	0	649	0	2020	0	723	0	1414	0	1068	0	1274	0	740	0	554	0	1709	0	1629	0	1098	0	1248	3	1874	0	2206	0	1172	0	1182	0	3156	0	2676	0
Lmh_Caril.05G044500.path1	0	2	4	0	0	0	0	2	0	0	1	1	0	0	0	5	0	0	0	2	0	0	0	2	0	0	0	0	0	3	0	1	0	2	0	4	0	0	0	1	0	1	0	0	0	0	0	1	0	0	0	0	0	0	0	0	0	0	0	0	5	0	0	8	0	0	1	0	0	0	0	1	0	0	0	0	0	1	0	0	0	0	0	0	0	0	0	0	0	0	0	2	0	0	2	1
Lmh_Caril.05G044600.path1	4	7	0	0	5	23	4	15	4	6	5	9	0	7	3	8	3	16	5	23	9	29	8	26	5	28	5	19	0	14	4	9	0	0	0	5	5	40	3	30	1	5	2	7	0	17	1	12	1	9	0	12	6	17	8	20	3	10	2	8	0	0	0	15	1	11	5	24	0	20	4	28	0	39	3	20	1	9	11	9	6	1	0	4	0	30	1	14	7	15	5	32	0	22	5	10
Lmh_Caril.05G044700.path1	1	0	0	0	5	0	5	0	3	0	1	0	2	0	2	0	1	0	5	0	2	0	11	0	8	0	4	0	1	0	3	0	0	0	0	0	6	0	7	0	7	0	2	0	3	0	5	0	0	0	2	0	0	0	0	0	8	0	3	0	0	0	0	0	0	0	1	0	0	0	3	0	3	0	2	0	2	0	6	0	0	0	0	0	5	0	1	0	4	0	4	0	3	0	10	0
Lmh_Caril.05G044800.path1	15	0	7	0	21	0	9	0	12	0	19	0	11	0	14	0	14	0	16	0	5	0	17	0	22	0	11	0	16	0	18	0	1	0	5	0	18	0	20	0	6	0	8	0	26	0	12	0	10	0	17	0	15	0	38	0	3	0	11	0	11	0	42	0	3	0	11	0	14	0	13	0	39	0	28	0	11	0	5	0	1	0	0	0	8	0	3	0	24	0	28	0	19	0	5	0
Lmh_Caril.05G045000.path1	7	0	0	0	10	0	9	0	17	0	14	0	5	0	7	0	17	0	24	0	15	0	20	0	28	0	8	0	22	0	23	0	0	0	0	0	19	0	11	0	7	0	11	0	5	0	4	0	0	0	13	0	12	0	9	0	20	0	10	0	0	0	6	0	0	0	0	0	0	0	0	0	0	0	2	0	0	0	0	0	0	0	0	0	8	1	13	0	24	0	38	2	4	0	11	0
Lmh_Caril.05G045100.path1	18	7	7	6	16	5	8	3	1	5	12	9	4	1	3	6	3	2	23	15	7	21	17	6	8	10	7	3	19	2	4	6	1	7	7	11	1	5	5	14	7	8	4	7	2	2	2	14	3	3	2	5	9	5	10	1	6	9	14	8	0	6	1	3	0	2	6	7	9	2	3	3	4	3	5	11	4	4	3	6	19	9	4	0	8	10	9	5	17	6	17	8	15	12	9	5
Lmh_Caril.05G045200.path1	46	0	4	0	34	0	15	0	31	0	27	0	23	0	33	0	0	0	0	0	0	0	0	0	0	0	0	0	4	0	1	0	0	0	0	0	26	0	36	1	11	0	19	2	41	1	26	1	0	0	15	0	6	0	14	0	0	0	0	0	0	0	21	0	0	0	1	2	0	0	0	0	1	0	0	0	0	0	0	1	0	0	0	0	0	0	0	0	0	0	0	0	0	0	0	0
Lmh_Caril.05G045300.path1	0	0	10	5	0	0	0	0	0	0	0	1	0	0	0	0	0	0	0	0	1	0	0	0	0	0	0	0	0	0	0	0	0	3	0	0	0	1	0	0	0	0	1	0	0	0	0	0	0	5	0	0	0	0	0	1	0	0	0	2	0	0	0	0	0	3	0	0	0	1	0	1	0	0	0	0	0	1	0	0	0	0	1	0	0	0	0	0	0	0	0	1	0	0	0	0
Lmh_Caril.05G045400.path1	62	0	0	0	39	0	11	0	40	0	55	0	24	0	68	1	19	0	38	0	12	0	21	0	23	0	29	0	22	1	35	0	0	0	0	0	22	0	18	0	10	0	19	0	41	0	26	0	0	0	5	0	6	0	11	0	22	0	29	0	0	0	20	0	0	0	15	0	9	0	13	0	14	0	32	0	31	0	32	0	0	0	0	0	23	0	23	0	48	0	89	0	63	0	42	0
Lmh_Caril.05G045500.path1	0	17	2	41	3	20	1	16	10	36	1	47	9	16	0	15	4	3	5	21	1	40	2	39	2	16	8	18	5	22	6	21	8	43	9	57	3	26	0	21	1	24	0	38	2	23	2	13	0	16	0	16	0	10	1	23	0	21	2	18	0	57	1	2	7	39	2	28	2	18	3	24	2	32	1	23	0	22	0	16	3	63	5	63	4	22	1	14	1	28	6	31	0	8	2	13
Lmh_Caril.05G045700.path1	9	18	8	73	8	18	5	17	5	19	6	28	4	20	9	8	0	26	5	34	19	26	15	33	7	26	12	23	3	36	8	29	11	46	26	72	15	29	6	19	2	13	4	23	9	18	1	20	15	35	11	4	5	12	15	36	8	13	9	24	20	18	9	19	13	41	4	40	9	28	11	19	10	15	9	25	7	24	6	11	27	46	34	61	10	48	8	24	7	30	12	40	5	0	5	27
Lmh_Caril.05G045800.path1	0	0	0	0	0	0	0	0	0	0	0	0	0	0	0	0	0	0	0	0	1	0	0	0	0	0	0	0	0	0	0	0	0	0	0	0	0	0	0	0	0	0	0	0	0	0	0	0	0	0	0	0	0	0	0	0	0	0	0	0	0	0	0	0	0	0	0	0	5	0	0	0	0	0	0	0	0	0	0	0	0	0	0	0	6	0	2	0	0	0	0	0	0	0	0	0
Lmh_Caril.05G046000.path1	48	0	125	0	67	2	51	1	51	0	62	0	78	2	29	2	53	0	68	3	64	3	61	1	86	5	53	5	56	6	69	2	82	3	123	1	37	0	36	0	32	2	33	0	27	0	32	0	54	5	51	2	41	0	45	0	65	0	54	0	44	7	41	0	103	1	61	1	21	0	32	1	45	0	45	6	26	4	51	2	167	1	145	11	78	2	66	0	66	1	125	1	0	0	85	0
Lmh_Caril.05G046100.path1	0	0	0	0	2	0	0	0	0	0	0	0	0	0	0	0	0	0	0	0	0	0	0	0	0	0	0	0	0	0	0	0	0	0	6	0	0	0	0	0	0	0	0	0	0	0	1	0	0	0	0	0	0	0	0	0	0	0	0	0	0	0	0	0	0	0	0	0	0	0	0	0	0	0	0	0	0	0	0	0	0	0	0	0	0	0	0	0	0	0	1	0	0	0	0	0
Lmh_Caril.05G046200.path1	31	9	11	6	16	9	8	6	6	7	5	7	3	7	19	24	1	8	10	14	3	5	0	24	15	23	3	29	5	4	10	10	1	5	2	1	1	4	0	9	0	4	0	4	8	15	1	9	5	0	3	5	4	9	1	12	0	6	0	9	0	0	10	14	0	3	6	20	0	8	0	19	2	15	1	10	2	24	4	14	0	4	1	0	4	16	1	18	0	16	3	17	0	13	4	10
Lmh_Caril.05G046500.path1	0	0	0	0	0	0	0	0	0	0	0	0	0	0	0	0	0	0	0	0	0	0	0	0	0	0	0	0	0	0	0	0	0	0	0	0	0	0	0	0	0	0	0	0	0	0	0	0	0	0	0	0	0	0	0	0	0	0	0	0	0	0	0	0	0	0	0	0	0	0	0	0	0	0	0	0	0	0	0	0	0	0	0	0	0	0	0	0	0	0	0	0	0	0	0	0
Lmh_Caril.05G046600.path1	0	0	0	0	3	0	0	0	0	0	0	0	0	0	0	0	0	0	0	0	0	0	0	0	0	0	0	0	0	0	0	0	0	0	5	0	6	0	0	0	0	0	0	0	0	0	0	0	0	0	0	0	4	0	1	0	0	0	0	0	0	0	0	0	0	0	0	0	0	0	0	0	0	0	0	0	0	0	0	0	0	0	0	0	0	0	0	0	0	0	0	0	0	0	0	0
Lmh_Caril.05G046700.path1	0	0	0	0	0	0	0	0	0	0	0	0	0	0	0	0	0	0	0	0	0	0	0	0	0	0	0	0	0	0	0	0	0	0	0	0	0	0	0	0	0	0	0	0	0	0	0	0	0	0	0	0	0	0	0	0	0	0	0	0	0	0	0	0	0	0	0	0	0	0	0	0	0	0	0	0	0	0	0	0	0	0	0	0	0	0	0	0	0	0	0	0	0	0	0	0
Lmh_Caril.05G046800.path1	12	0	1	0	23	0	11	0	8	0	20	0	16	0	13	0	1	0	3	0	0	0	1	0	1	0	1	0	2	0	0	0	4	0	4	0	25	0	23	0	13	0	21	0	14	0	20	0	3	0	17	0	23	0	14	0	0	0	0	0	3	0	5	0	2	0	35	0	14	0	12	0	41	0	22	0	32	0	26	0	0	0	2	0	3	0	9	0	13	0	9	0	0	0	8	0
Lmh_Caril.05G046900.path1	0	0	0	0	0	0	0	0	0	0	0	0	0	0	0	0	0	0	0	0	0	0	0	0	0	0	0	0	0	0	0	0	0	0	0	0	0	0	0	0	0	0	0	0	0	0	0	0	0	0	0	0	0	0	0	0	0	0	0	0	0	0	0	0	0	0	0	0	0	0	0	0	0	0	0	0	0	0	0	0	0	0	0	0	0	0	0	0	0	0	0	0	0	0	0	0
Lmh_Caril.05G047100.path1	0	0	0	0	0	0	0	0	0	0	0	0	0	0	0	0	0	0	0	0	0	0	0	0	0	0	0	0	0	0	0	0	0	0	0	0	0	0	0	0	0	0	0	0	0	0	0	0	0	0	0	0	0	0	0	0	0	0	0	0	0	0	0	0	0	0	0	0	0	0	0	0	0	0	0	0	0	0	0	0	0	0	0	0	0	0	0	0	0	0	0	0	0	0	0	0
Lmh_Caril.05G047200.path1	0	0	0	0	0	0	0	0	0	0	0	0	0	0	0	0	0	0	0	0	0	0	0	0	0	0	0	0	0	0	0	0	0	0	0	0	0	0	0	0	0	0	0	0	0	0	0	0	0	0	0	0	0	0	0	0	0	0	0	0	0	0	0	0	0	0	0	0	0	0	0	0	0	0	0	0	3	0	0	0	0	0	0	0	1	0	1	0	0	0	0	0	0	0	0	0
Lmh_Caril.05G047300.path1	0	0	0	0	0	0	0	0	0	0	0	0	0	0	0	0	0	0	0	0	0	0	0	0	0	0	0	0	0	0	0	0	0	0	0	0	0	0	0	0	0	0	0	0	0	0	0	0	0	0	0	0	0	0	0	0	0	0	0	0	0	0	0	0	0	0	0	0	0	0	0	0	0	0	0	0	0	0	0	0	0	0	0	0	0	0	0	0	0	0	0	0	0	0	0	0
Lmh_Caril.05G047800.path1	0	0	0	0	0	0	0	0	0	0	0	0	2	0	0	0	2	0	0	0	0	0	0	0	0	0	0	0	0	0	0	0	0	0	0	0	0	0	0	0	0	0	0	0	0	0	0	0	0	0	0	0	0	0	0	0	0	0	0	0	0	0	3	0	0	0	0	0	0	0	0	0	0	0	0	0	2	0	1	0	0	0	0	0	0	0	0	0	0	0	0	0	0	0	0	0
Lmh_Caril.05G048300.path1	194	10	140	11	194	10	208	10	142	11	129	7	141	6	189	21	135	5	205	8	178	12	198	13	191	14	179	17	104	9	147	10	164	17	211	26	197	18	164	19	96	13	112	14	141	12	130	11	171	7	124	6	134	9	267	12	141	9	135	8	58	2	158	13	49	12	87	17	135	9	122	20	98	6	71	7	102	22	73	31	129	7	113	9	178	19	160	5	153	8	173	15	140	9	156	18
Lmh_Caril.05G048400.path1	0	0	0	0	0	0	0	0	0	0	0	0	0	0	0	0	0	0	0	0	0	0	0	0	0	0	0	0	0	0	0	0	0	0	0	0	0	0	0	0	0	0	0	0	0	0	0	0	0	0	0	0	0	0	0	0	0	0	0	0	0	0	0	0	0	0	0	0	0	0	0	0	0	0	0	0	0	0	0	0	0	0	0	0	0	0	0	0	0	0	0	0	0	0	0	0
Lmh_Caril.05G048500.path1	1	0	2	0	0	0	0	1	2	0	0	0	0	0	0	0	0	2	0	0	1	1	0	0	0	2	1	1	0	0	0	0	3	3	0	4	0	0	0	1	1	2	2	1	1	0	0	2	1	4	0	2	2	0	0	0	2	0	0	0	0	0	0	0	3	0	0	1	2	0	1	2	0	0	0	1	0	0	0	1	1	0	7	0	0	7	2	0	0	1	0	0	0	7	1	1
Lmh_Caril.05G048600.path1	5	0	0	0	0	0	0	0	4	0	0	2	0	0	0	0	0	0	0	0	0	0	1	0	1	0	0	0	3	0	0	0	3	0	0	0	0	0	0	0	0	1	1	0	0	0	0	0	0	0	0	0	0	0	0	0	0	0	1	0	0	0	0	0	0	0	4	0	0	0	0	0	0	0	0	0	0	0	0	0	0	0	2	0	0	0	0	0	0	0	0	0	0	0	0	0
Lmh_Caril.05G048700.path1	1	0	8	0	15	0	14	0	0	0	8	0	3	0	0	0	58	0	5	0	52	0	48	0	17	0	29	0	3	0	6	0	4	0	11	0	5	0	5	0	93	0	142	0	1	0	1	0	63	0	0	0	22	0	0	0	78	0	19	0	3	0	3	0	71	0	4	0	19	0	15	1	0	0	2	0	7	0	5	0	0	0	7	0	7	0	5	0	10	0	15	0	0	0	3	0
Lmh_Caril.05G048800.path1	95	0	555	1	175	0	126	0	135	0	140	0	164	0	109	0	151	0	143	0	319	0	282	0	150	0	163	0	119	0	158	0	402	0	365	0	109	0	64	0	232	0	226	0	47	0	44	0	458	0	81	0	144	0	59	0	312	1	261	0	209	0	117	0	384	0	83	1	41	0	63	0	68	0	56	0	75	0	92	0	252	0	274	0	66	0	77	0	172	0	69	0	48	0	87	0
Lmh_Caril.05G048900.path1	10	0	115	0	12	0	3	0	14	0	13	0	6	0	2	0	10	0	9	0	0	0	1	0	2	0	5	0	3	0	6	0	80	0	73	0	1	0	4	0	8	0	16	0	10	0	4	0	100	0	6	0	8	0	2	0	8	0	2	0	0	0	1	0	0	0	0	0	0	0	0	0	0	0	0	0	0	0	0	0	73	0	52	0	0	0	1	0	6	0	0	0	0	0	0	0
Lmh_Caril.05G049000.path1	0	0	0	0	6	0	0	0	0	0	0	0	0	0	8	0	9	0	17	0	5	0	0	0	0	0	0	0	8	0	4	0	0	0	0	0	0	0	0	0	0	0	0	0	0	0	1	0	0	0	1	0	0	0	0	0	0	0	0	0	0	0	0	0	0	0	0	0	3	0	0	0	0	0	0	0	0	0	0	0	0	0	0	0	1	0	1	0	2	0	0	0	0	0	0	0
Lmh_Caril.05G049100.path1	4	0	15	2	13	7	9	0	14	0	36	0	14	0	11	0	0	0	3	3	0	0	0	0	0	3	3	2	1	2	1	4	28	9	36	13	18	0	20	0	14	1	32	0	19	0	3	0	10	0	11	0	14	0	32	0	0	1	0	0	14	0	15	2	26	6	17	2	7	1	30	4	19	2	17	1	23	3	18	4	2	6	2	12	1	2	0	0	0	0	0	2	0	0	0	0
Lmh_Caril.05G049200.path1	58	0	44	0	41	2	15	0	62	0	55	4	42	1	38	2	19	2	40	5	32	0	24	3	43	8	23	2	24	0	19	2	62	0	54	2	40	0	32	1	50	0	52	4	57	0	49	2	82	0	45	0	30	3	37	0	23	2	16	1	33	0	26	2	38	0	15	6	29	0	24	3	14	1	21	0	10	2	19	1	39	5	39	6	19	0	19	2	27	4	35	3	31	0	32	0
Lmh_Caril.05G049300.path1	0	0	6	0	0	0	0	0	0	0	0	0	0	0	0	0	0	0	0	0	1	0	2	0	0	0	0	0	0	0	0	0	0	0	0	0	0	0	0	0	0	0	0	0	0	0	0	0	0	0	0	0	0	0	2	0	0	0	0	0	0	0	0	0	0	0	1	0	1	0	1	0	0	0	0	0	0	0	0	0	0	0	0	0	1	0	2	0	0	0	0	0	0	0	0	0
Lmh_Caril.05G049500.path1	34	0	83	0	33	0	42	0	26	0	18	0	29	0	20	0	53	0	38	0	31	0	44	0	18	0	51	0	27	0	31	0	63	0	80	0	41	0	23	0	56	0	34	0	18	0	17	0	118	0	28	0	32	0	38	0	74	0	51	0	11	0	59	0	3	0	1	0	0	0	0	0	0	0	0	0	0	0	1	0	53	0	50	0	9	0	8	0	19	0	15	0	4	0	13	0
Lmh_Caril.05G049600.path1	59	0	49	0	11	0	17	5	33	0	55	0	41	0	40	2	31	0	53	0	50	0	46	0	62	0	72	1	34	0	38	3	27	0	23	0	12	0	32	0	22	4	33	0	35	0	29	0	31	0	45	0	33	1	37	0	50	0	71	0	0	0	35	4	4	0	6	0	10	0	13	0	14	0	10	0	7	0	14	0	10	0	8	0	12	0	10	0	36	0	66	0	35	0	27	0
Lmh_Caril.05G049700.path1	0	0	0	0	0	0	0	0	0	0	0	0	0	0	0	0	0	0	0	0	0	0	0	0	0	0	0	0	0	0	0	0	0	0	0	0	0	0	0	0	0	0	0	0	0	0	0	0	0	0	0	0	0	0	0	0	0	0	0	0	0	0	0	0	0	0	0	0	0	0	0	0	0	0	0	0	0	0	0	0	0	0	0	0	0	0	0	0	0	0	0	0	0	0	0	0
Lmh_Caril.05G049800.path1	31	0	50	0	26	0	28	0	33	0	13	0	25	2	40	0	30	0	32	0	33	0	18	0	25	0	39	2	25	0	36	0	34	6	59	0	27	0	27	0	12	0	8	0	27	0	17	0	57	0	41	0	15	0	24	0	43	0	22	0	31	0	10	0	34	6	10	0	13	3	17	2	25	0	18	0	14	0	27	0	49	2	73	0	55	0	26	0	43	0	36	4	50	0	58	1
Lmh_Caril.05G049900.path1	12	0	8	0	5	0	2	0	2	0	6	0	8	0	8	0	5	0	4	0	11	0	8	0	0	0	2	0	0	0	0	0	15	0	14	0	12	0	20	0	17	0	32	0	15	0	4	0	20	0	4	0	13	0	3	0	1	0	1	0	0	0	9	0	3	0	0	0	4	0	0	0	2	0	0	0	0	0	3	0	2	0	6	0	0	0	0	0	0	0	0	0	0	0	0	0
Lmh_Caril.05G050000.path1	695	0	131	0	892	0	908	0	827	0	840	0	709	0	848	0	346	0	700	0	411	0	801	0	841	0	680	0	560	0	466	0	220	0	256	0	888	0	729	0	431	0	622	0	872	0	861	0	403	0	1201	0	682	0	1699	0	212	0	313	0	0	0	1656	0	2	0	11	0	3	0	11	0	26	0	8	0	7	0	3	0	183	0	193	0	900	0	894	0	692	0	846	0	1463	0	1165	0
Lmh_Caril.05G050100.path1	567	0	1006	0	753	0	691	0	1331	0	1237	0	686	0	509	0	1285	0	1282	0	1941	0	2103	0	1668	0	1591	0	886	0	834	0	518	1	644	0	495	0	437	0	1045	0	1202	0	327	0	360	0	760	0	711	0	1016	0	1011	0	2245	0	1757	0	0	0	611	0	3	0	6	0	4	0	4	0	6	0	5	1	4	0	5	0	502	0	559	0	414	0	401	0	1022	0	767	0	117	0	366	0
Lmh_Caril.05G050200.path1	51	3	56	1	84	0	41	1	18	0	30	0	48	3	52	0	1	5	10	1	5	9	15	1	9	4	4	3	9	2	15	1	19	0	43	0	38	6	42	2	18	1	38	0	41	1	42	0	15	0	56	0	60	0	37	0	29	10	19	1	11	0	42	0	8	3	6	1	8	0	6	1	5	2	5	1	4	4	9	4	0	0	8	0	7	1	2	0	5	0	1	1	2	5	4	0
Lmh_Caril.05G050300.path1	345	3	170	0	204	0	234	7	166	2	198	6	168	1	278	0	193	0	285	0	87	2	157	5	289	0	229	0	198	0	248	0	140	0	108	0	216	0	152	0	83	0	122	0	244	0	185	0	127	0	370	0	139	0	270	0	65	0	68	0	31	0	391	0	54	0	143	0	106	0	153	0	179	0	134	0	197	0	134	0	147	0	117	0	218	2	133	1	163	0	208	3	72	0	199	1
Lmh_Caril.05G050400.path1	75	5	77	0	48	0	30	0	39	0	51	0	38	5	42	1	51	7	60	3	26	0	39	2	64	4	84	1	51	1	51	1	71	10	83	18	41	1	27	0	16	2	25	2	30	0	43	1	72	1	34	0	26	0	41	7	35	0	42	0	38	7	65	1	61	11	31	0	28	4	30	3	38	0	29	2	26	5	38	1	106	3	123	8	54	1	89	3	40	4	64	6	40	0	61	0
Lmh_Caril.05G050600.path1	100	28	50	14	119	33	80	31	111	22	108	27	71	20	82	36	120	27	183	48	194	47	205	51	164	46	168	31	137	37	127	40	58	30	36	17	83	38	63	41	45	33	86	29	67	50	88	48	57	23	87	17	76	12	187	39	142	30	147	33	25	1	122	19	53	26	82	48	91	37	85	57	94	52	54	56	102	49	77	44	92	16	77	26	161	62	156	22	154	30	170	44	43	12	147	46
Lmh_Caril.05G050800.path1	1	0	0	0	2	0	2	1	3	0	4	0	3	0	1	0	0	3	2	0	0	0	0	0	6	2	3	1	0	1	1	0	0	0	0	0	0	0	2	0	1	4	0	0	0	0	1	2	0	0	5	0	1	0	5	0	0	0	4	0	0	0	1	3	0	0	0	0	2	0	0	0	0	1	0	1	1	2	0	0	0	0	0	0	2	1	1	1	6	2	5	0	0	0	11	0
Lmh_Caril.05G051000.path1	0	0	0	0	0	0	0	0	0	0	0	0	0	0	0	0	0	0	0	0	0	0	0	0	0	0	0	0	0	0	0	0	0	0	0	0	0	0	0	0	0	0	0	0	0	0	0	0	0	0	0	0	5	0	11	0	0	0	0	0	0	0	0	0	0	0	0	0	0	0	0	0	0	0	0	0	0	0	0	0	0	0	0	0	5	0	3	0	0	0	0	0	0	0	0	0
Lmh_Caril.05G051100.path1	0	0	0	0	0	0	0	0	0	0	0	0	0	0	0	0	0	0	0	0	0	0	0	0	0	0	0	0	0	0	0	0	0	0	0	0	0	0	0	0	0	0	0	0	0	0	0	0	0	0	0	0	0	0	0	0	0	0	0	0	0	0	0	0	0	0	0	0	0	0	0	0	0	0	0	0	0	0	0	0	0	0	0	0	0	0	0	0	0	0	0	0	0	0	0	0
Lmh_Caril.05G051200.path1	7	40	12	45	2	27	3	24	3	18	0	16	0	31	7	26	9	61	4	52	6	43	2	54	3	59	4	52	10	36	10	31	6	81	9	68	8	47	4	34	0	29	0	29	4	53	0	41	1	22	8	14	0	32	6	40	2	23	7	35	0	37	0	32	1	29	2	45	2	47	3	64	8	67	1	30	0	56	2	44	6	26	19	65	3	55	4	41	6	38	3	67	0	71	3	46
Lmh_Caril.05G051300.path1	35	13	167	71	45	11	28	8	33	12	17	14	69	30	37	7	43	10	76	14	56	22	74	24	97	20	59	8	74	10	77	11	151	66	170	136	43	28	17	25	31	22	31	31	49	31	23	36	207	27	18	11	34	4	39	21	59	26	64	32	108	79	41	12	117	75	26	19	25	24	23	25	46	28	31	23	23	30	23	15	254	66	227	44	76	18	42	23	62	24	86	22	57	0	99	21
Lmh_Caril.05G051400.path1	45	8	61	19	39	10	84	6	44	12	47	9	38	10	51	14	54	8	54	12	83	15	61	12	84	25	93	13	44	14	64	7	77	12	91	8	83	18	78	10	42	18	70	9	42	13	44	11	41	19	34	17	47	13	61	9	37	16	49	17	0	10	41	11	1	12	4	9	4	18	2	20	6	23	1	9	1	8	2	16	1	16	2	14	4	15	1	19	0	18	0	12	0	16	2	11
Lmh_Caril.05G051500.path1	0	0	0	0	1	0	0	0	0	0	1	0	2	0	0	0	0	0	0	0	0	0	1	0	0	0	0	0	0	0	0	0	0	0	0	0	0	0	0	0	0	0	1	0	1	0	0	0	0	0	0	0	1	0	0	0	0	0	0	0	0	0	0	0	0	0	0	0	1	0	3	0	0	0	0	0	0	0	0	0	0	0	0	0	0	0	0	0	0	0	0	0	0	0	0	0
Lmh_Caril.05G051600.path1	9	0	1	0	0	0	9	0	9	0	4	0	1	0	11	0	1	0	1	3	9	0	1	0	4	1	5	0	0	0	4	0	5	0	7	0	11	0	0	0	9	0	12	1	19	7	6	0	11	0	1	1	15	0	8	0	1	0	2	0	0	0	2	0	3	0	2	0	1	0	4	1	6	2	4	0	6	0	2	0	2	0	0	0	2	0	5	0	2	2	7	1	5	0	6	0
Lmh_Caril.05G051700.path1	25	2	69	9	25	4	27	4	46	1	34	7	37	0	38	1	34	2	29	2	47	10	40	2	28	11	28	6	36	4	24	4	37	14	69	15	35	7	12	0	44	5	47	1	24	1	31	5	78	12	41	7	38	1	43	1	38	5	33	9	36	17	29	0	35	11	15	0	9	5	14	5	19	2	19	2	17	5	4	7	66	12	61	11	24	4	22	0	56	5	47	2	31	0	32	1
Lmh_Caril.05G051800.path1	10	0	8	0	5	0	8	0	6	0	13	0	4	0	11	0	0	0	13	0	9	0	0	0	5	0	8	0	11	0	12	0	7	0	7	0	5	0	10	0	7	0	13	0	13	0	18	0	5	0	7	0	5	0	3	0	12	0	4	0	0	0	15	0	0	0	5	0	0	0	0	0	4	0	6	0	2	0	0	0	3	0	1	0	0	0	2	0	14	0	6	0	5	0	10	0
Lmh_Caril.05G052000.path1	0	28	0	29	0	25	0	6	0	12	0	23	0	7	0	11	0	9	1	34	0	16	0	23	0	32	0	28	0	22	0	28	0	30	0	10	0	29	0	19	0	28	0	37	0	13	0	21	0	22	0	18	0	18	0	20	0	65	0	56	0	6	0	9	0	37	1	38	0	19	0	14	0	30	0	23	0	38	0	36	0	12	0	9	0	23	0	21	0	40	0	47	0	48	0	13
Lmh_Caril.05G052100.path1	12	20	8	2	14	2	9	6	10	0	10	2	10	4	14	2	0	8	2	10	5	25	4	11	0	9	4	6	2	17	0	15	6	7	13	2	5	13	3	5	4	6	9	6	12	4	5	3	11	15	5	0	6	1	13	1	3	16	1	14	0	15	8	5	0	0	0	13	0	10	0	5	8	13	2	9	1	1	1	5	14	5	16	13	10	4	14	5	12	3	12	2	10	25	10	2
Lmh_Caril.05G052300.path1	7	12	1	16	2	30	1	25	6	9	0	17	1	8	0	33	2	15	1	25	0	10	0	11	2	8	1	9	0	13	1	32	2	37	5	41	1	33	1	19	1	18	0	18	0	28	3	14	0	45	0	2	0	3	1	12	0	12	1	1	0	15	0	3	9	21	6	34	0	27	0	38	2	36	1	36	0	61	1	27	4	28	1	28	1	26	2	19	0	18	0	36	0	43	0	10
Lmh_Caril.05G052400.path1	5	2	0	0	6	17	2	1	1	9	0	7	0	1	0	6	0	5	0	7	0	1	0	0	0	0	0	6	0	6	0	1	0	0	0	0	0	3	0	6	0	7	0	7	4	1	0	3	0	0	0	7	0	7	0	3	0	6	0	1	0	0	0	11	0	0	0	8	0	3	0	10	0	9	1	1	0	8	1	16	0	0	0	0	0	9	0	3	0	2	0	1	0	3	0	0
Lmh_Caril.05G052500.path1	100	8	204	17	124	1	55	8	100	13	147	9	102	12	85	8	122	9	128	7	173	12	126	15	132	27	154	8	99	12	114	5	175	54	211	52	60	17	60	11	73	15	82	8	47	27	47	14	168	35	69	9	87	5	110	15	198	21	118	22	45	40	71	1	79	31	54	9	54	16	52	15	69	10	55	8	57	12	45	10	247	15	266	18	138	14	152	6	149	17	164	15	64	13	121	12
Lmh_Caril.05G052600.path1	14	58	0	0	8	22	4	40	13	48	7	60	1	61	18	75	0	47	1	53	0	2	0	9	0	51	0	32	0	40	0	39	0	0	0	0	10	38	0	28	2	22	5	36	3	69	5	65	0	0	6	24	0	24	1	7	0	26	0	25	0	0	1	78	0	0	0	53	0	20	0	40	0	46	0	58	0	55	0	48	0	0	0	1	1	19	0	31	0	56	0	63	0	108	0	50
Lmh_Caril.05G052700.path1	0	0	0	8	0	1	0	2	0	0	0	2	0	1	0	2	0	9	0	5	0	0	0	2	0	1	0	2	0	4	0	4	0	3	0	3	0	3	0	8	0	1	0	5	0	1	0	1	0	1	0	0	0	2	0	4	0	5	0	0	0	2	0	3	0	7	0	7	0	3	0	0	0	5	0	5	0	1	0	2	0	4	0	0	0	1	0	2	0	10	0	6	0	0	0	8
Lmh_Caril.05G053000.path1	439	0	316	5	439	2	411	4	362	0	333	2	398	0	498	1	580	5	859	2	505	0	716	5	819	4	740	5	564	2	681	5	336	3	498	7	342	2	296	0	198	0	253	0	372	1	359	1	428	8	556	0	423	0	477	0	357	4	326	0	85	4	614	0	96	8	226	1	209	2	210	2	239	3	214	0	187	2	204	0	637	8	703	4	819	8	714	0	514	0	653	2	522	0	707	1
Lmh_Caril.05G053300.path1	0	0	0	0	1	0	0	0	0	0	0	0	1	0	1	0	7	0	11	0	0	0	0	0	2	0	4	0	2	0	10	0	0	0	2	0	1	0	5	0	0	0	4	0	2	0	3	0	0	0	11	0	2	0	1	0	5	0	4	0	0	0	3	0	0	0	0	0	0	0	1	0	0	0	5	0	6	0	14	0	0	0	0	0	2	0	3	0	3	0	1	0	0	0	1	0
Lmh_Caril.05G053400.path1	118	0	25	0	209	0	154	0	134	0	175	0	101	0	139	0	18	0	43	0	23	0	23	0	40	0	35	0	51	0	36	0	16	0	23	0	108	0	96	0	44	0	108	0	72	0	107	0	28	0	142	0	146	0	112	0	33	0	46	0	5	0	204	0	7	0	66	1	48	0	92	0	90	0	67	0	96	0	76	1	9	0	6	0	99	0	99	0	150	0	131	0	98	0	122	0
Lmh_Caril.05G053600.path1	69	0	0	0	16	0	36	0	36	0	23	0	39	0	61	0	32	0	26	0	31	0	34	0	50	0	49	0	22	1	20	0	0	0	0	0	28	0	30	4	25	0	37	0	47	0	49	0	0	0	53	0	19	0	12	0	24	0	62	0	0	0	53	0	0	0	14	0	8	0	2	0	29	0	14	0	18	0	13	0	0	0	0	0	6	0	14	0	69	0	39	0	24	0	24	0
Lmh_Caril.05G054100.path1	50	3	27	2	90	2	68	3	51	0	54	13	64	4	63	2	101	0	153	0	131	0	171	0	148	1	189	0	102	0	164	0	24	0	6	0	68	0	70	0	53	0	88	0	69	0	73	0	101	0	68	3	97	1	104	0	115	0	92	0	65	2	142	0	35	1	91	3	73	1	93	1	118	0	90	2	95	1	79	4	51	2	26	2	101	1	84	5	141	8	105	7	157	1	96	6
Lmh_Caril.05G054200.path1	40	0	51	0	53	0	61	1	31	0	16	0	33	2	66	0	0	0	7	0	9	0	5	0	0	0	6	0	4	0	1	2	44	0	29	0	93	0	87	0	28	0	53	0	73	0	37	0	46	0	67	0	62	0	30	0	2	0	0	0	0	0	39	0	7	0	0	0	1	2	4	2	0	1	0	2	1	2	0	1	5	0	1	0	0	0	0	0	4	0	5	0	0	0	1	0
Lmh_Caril.05G054300.path1	161	4	73	0	184	1	137	0	145	10	165	9	131	6	199	4	0	0	0	0	0	0	0	0	1	0	1	0	0	0	0	0	103	0	98	0	162	0	148	0	145	0	208	0	157	0	152	0	91	0	156	4	191	12	168	5	0	0	1	1	11	0	148	12	12	3	45	5	37	6	29	2	35	7	35	2	40	1	41	3	20	2	27	8	35	8	50	16	68	10	125	8	74	30	71	14
Lmh_Caril.05G054500.path1	0	21	0	19	0	11	0	10	0	10	0	13	0	8	0	34	0	29	0	46	0	9	0	16	1	36	0	44	1	18	0	23	4	47	1	28	0	14	1	14	1	10	0	9	0	12	0	34	0	36	0	29	0	2	0	8	0	24	0	35	1	52	0	9	0	48	0	42	0	14	0	21	0	46	0	15	0	58	0	30	0	52	2	68	0	20	1	19	1	44	0	68	0	51	0	24
Lmh_Caril.05G054600.path1	0	0	0	0	0	0	0	0	0	0	0	0	0	0	0	0	0	0	0	0	0	0	0	0	0	0	0	0	0	0	0	0	0	0	0	0	0	0	0	0	0	0	0	0	1	0	0	0	0	0	0	0	0	0	0	0	0	0	0	0	0	0	0	0	0	0	0	0	0	0	0	0	0	0	0	0	0	0	0	0	0	0	0	0	0	0	0	0	0	0	0	0	0	0	0	0
Lmh_Caril.05G054700.path1	0	62	0	116	0	71	0	71	0	91	0	76	0	45	0	47	0	68	0	72	0	102	0	78	0	69	0	66	0	58	0	58	0	153	0	148	0	82	0	55	0	95	0	109	0	80	0	63	0	123	0	56	0	62	0	62	0	114	0	93	0	142	0	44	0	184	0	64	0	62	0	71	0	110	0	84	0	84	0	92	0	112	0	129	0	54	0	62	0	97	0	79	0	98	0	78
Lmh_Caril.05G054800.path1	0	0	0	1	0	1	0	7	0	11	0	14	0	1	0	4	0	19	0	12	0	9	0	6	0	22	0	9	0	9	0	10	0	6	0	3	0	15	0	10	0	7	0	13	0	6	0	16	0	4	0	0	0	3	0	3	0	13	0	5	0	0	0	3	0	7	0	13	0	7	0	10	0	19	0	15	0	6	0	13	0	2	0	18	0	8	0	2	0	19	0	11	0	28	0	10
Lmh_Caril.05G054900.path1	9	7	6	5	11	20	13	17	6	7	20	12	9	30	4	27	0	20	0	11	0	17	0	15	0	16	0	21	0	15	0	15	32	30	13	20	13	19	9	13	15	19	14	15	19	4	26	18	15	31	12	4	8	5	8	13	0	15	0	21	0	36	2	2	0	23	0	13	0	16	0	27	0	15	0	27	0	31	0	32	0	13	0	24	0	19	0	17	0	21	0	42	0	18	0	16
Lmh_Caril.05G055000.path1	0	0	0	0	0	0	0	0	0	0	0	0	0	0	0	0	0	0	0	0	0	0	0	0	0	0	0	0	0	0	0	0	0	0	0	0	0	0	0	0	0	0	0	0	0	0	0	0	0	0	0	0	0	0	0	0	0	0	0	0	0	0	0	0	0	0	0	0	0	0	0	0	0	0	0	0	0	0	0	0	0	0	0	0	0	0	0	0	0	0	0	0	0	0	0	0
Lmh_Caril.05G055100.path1	0	0	0	0	0	0	0	0	0	0	0	0	0	0	0	0	0	0	0	0	0	0	0	0	0	0	0	0	0	0	0	0	0	0	0	0	0	0	0	0	0	0	0	0	0	0	0	0	0	0	0	0	0	0	0	0	0	0	0	0	0	0	0	0	0	0	0	0	0	0	0	0	0	0	0	0	0	0	0	0	0	0	0	0	0	0	0	0	0	0	0	0	0	0	0	0
Lmh_Caril.05G055200.path1	0	0	0	0	0	0	0	0	0	0	0	0	0	0	0	0	0	0	0	0	0	0	0	0	0	0	0	0	0	0	0	0	0	0	0	0	0	0	0	0	0	0	0	0	0	0	0	0	0	0	0	0	0	0	0	0	0	0	0	0	0	0	0	0	0	0	0	0	0	0	0	0	0	0	0	0	0	0	0	0	0	0	0	0	0	0	0	0	0	0	0	0	0	0	0	0
Lmh_Caril.05G055400.path1	10	4	0	2	5	0	2	3	1	3	5	5	4	1	5	13	11	4	7	14	0	4	4	2	3	10	1	11	2	6	6	13	2	0	0	0	5	5	3	2	4	8	2	4	7	3	3	4	8	0	1	7	0	2	4	1	3	2	0	2	0	0	3	5	0	2	2	8	2	6	6	9	6	4	1	10	8	14	16	10	1	1	0	0	2	16	3	2	1	4	5	5	0	10	0	9
Lmh_Caril.05G055500.path1	32	50	0	0	25	19	29	48	3	8	14	4	23	14	24	58	8	20	18	59	3	3	0	8	4	15	1	8	12	39	20	42	3	0	0	0	28	40	31	17	16	8	7	7	36	38	18	21	0	2	42	49	12	6	9	15	1	3	3	2	0	0	31	36	2	1	45	13	17	11	26	14	20	6	7	7	40	20	49	20	0	1	0	2	3	45	1	36	0	20	0	5	0	84	0	52
Lmh_Caril.05G055600.path1	70	0	406	0	60	0	41	0	41	0	39	0	95	0	44	0	168	0	160	0	98	0	96	0	138	0	124	0	128	0	95	0	296	0	305	0	49	0	30	0	46	0	38	0	26	0	20	0	497	0	59	0	50	0	22	0	189	0	229	0	41	0	111	0	54	0	29	0	18	0	19	0	17	0	24	0	26	0	57	0	207	0	207	0	27	0	58	0	96	0	95	0	105	0	100	0
Lmh_Caril.05G055700.path1	8	0	4	0	11	0	23	0	10	0	8	0	10	0	16	0	1	0	2	0	0	0	0	0	0	0	1	0	2	0	3	0	3	0	5	0	18	0	12	0	7	0	10	0	29	0	5	0	0	0	5	0	12	0	4	0	0	0	0	0	1	0	23	0	0	0	0	0	2	0	1	0	1	0	0	0	2	0	0	0	1	0	1	0	7	0	0	0	4	0	2	0	7	0	1	0
Lmh_Caril.05G055800.path1	1	0	0	0	0	0	0	0	0	0	0	0	0	0	0	0	0	0	0	0	0	0	0	0	0	0	0	0	0	0	0	0	0	0	0	0	0	0	0	0	0	0	0	0	0	0	0	0	0	0	0	0	0	0	0	0	0	0	0	0	0	0	0	0	0	0	0	0	0	2	0	0	0	0	0	0	0	0	0	0	0	0	0	0	0	1	3	1	0	0	0	0	0	0	0	0
Lmh_Caril.05G055900.path1	0	0	0	0	0	0	0	0	0	0	0	0	0	0	0	0	0	0	0	0	0	0	0	0	0	0	0	0	0	0	0	0	0	0	0	0	0	0	0	0	0	0	0	0	0	0	0	0	0	0	0	0	0	0	0	0	0	0	0	0	0	0	0	0	0	0	0	0	0	0	0	0	0	0	0	0	0	0	0	0	0	0	0	0	0	0	0	0	0	0	0	0	0	0	0	0
Lmh_Caril.05G056000.path1	0	3	0	0	0	1	0	0	0	0	0	1	0	0	0	3	0	0	0	5	0	0	0	0	0	4	0	1	0	6	0	6	0	0	0	4	0	1	0	0	0	3	0	0	0	0	0	2	0	1	0	0	0	1	0	0	0	3	0	4	0	0	0	3	0	0	0	10	0	1	0	2	0	1	0	6	0	4	0	0	0	1	0	0	0	2	0	0	0	3	0	4	0	0	0	0
Lmh_Caril.05G056100.path1	24	0	6	0	29	0	18	0	19	0	6	0	10	0	27	0	16	0	30	0	4	0	12	0	23	0	18	0	17	0	28	0	9	0	19	0	5	0	2	0	7	0	7	0	13	0	4	0	3	0	38	0	11	0	19	0	4	0	7	0	0	0	7	0	0	0	0	0	0	0	0	0	0	0	0	0	0	0	0	0	3	0	6	0	10	0	26	0	12	0	18	0	31	0	20	0
Lmh_Caril.05G056200.path1	17	0	64	5	11	2	7	0	15	5	17	0	8	0	2	0	6	2	2	13	19	5	18	6	10	6	2	2	3	0	4	0	66	10	72	0	22	2	8	0	12	2	18	0	7	0	10	3	79	5	0	0	21	0	14	0	3	0	6	0	34	9	4	0	22	5	6	0	6	0	12	4	17	3	9	9	13	1	4	0	30	4	49	6	10	1	5	0	9	0	13	6	12	0	6	0
Lmh_Caril.05G056300.path1	2	9	0	20	3	17	7	19	0	38	0	19	0	19	2	47	12	18	0	33	0	28	0	19	2	44	2	23	1	18	0	22	4	49	0	36	1	32	1	22	0	20	0	29	1	29	0	20	3	38	0	24	0	27	0	14	0	18	0	25	0	44	1	22	5	27	0	25	0	16	0	23	0	30	1	28	1	33	0	52	0	16	3	17	0	17	1	22	1	19	0	24	0	53	2	42
Lmh_Caril.05G056400.path1	61	35	10	8	34	23	25	17	25	24	23	18	40	19	42	23	0	11	1	30	0	14	0	21	0	38	0	32	1	37	0	16	12	5	4	11	56	32	26	32	32	26	24	14	67	25	49	45	10	18	20	21	40	26	25	17	0	5	0	11	0	12	46	10	0	12	3	27	3	19	1	31	7	36	1	18	1	30	1	37	0	1	0	4	3	47	7	22	3	18	5	22	15	94	6	27
Lmh_Caril.05G056500.path1	0	0	0	0	0	0	0	0	0	0	0	0	0	0	0	0	0	0	0	0	0	0	0	0	0	0	0	0	0	0	0	0	0	0	0	0	0	0	0	0	0	0	0	0	0	0	0	0	0	0	0	0	0	0	0	0	0	0	0	0	0	0	0	0	0	0	0	0	0	0	0	0	0	0	0	0	0	0	0	0	0	0	0	0	0	0	0	0	0	0	0	0	0	0	0	0
Lmh_Caril.05G056700.path1	0	0	0	0	0	0	0	0	0	0	0	0	0	0	0	0	0	0	0	0	0	0	0	0	0	0	0	0	0	0	0	0	0	0	0	0	0	0	0	0	0	0	0	0	0	0	0	0	0	0	0	0	0	0	0	0	0	0	0	0	0	0	0	0	0	0	0	0	0	0	0	0	0	0	0	0	0	0	0	0	0	0	0	0	0	0	0	0	0	0	0	0	0	0	0	0
Lmh_Caril.05G056800.path1	1	0	5	0	5	0	9	0	2	0	1	0	7	0	0	0	13	0	9	0	39	0	34	0	1	0	1	0	3	0	4	0	6	0	0	0	1	0	6	0	2	0	3	0	0	0	2	0	17	0	0	0	34	0	10	0	3	0	5	0	0	0	2	0	2	0	4	0	3	0	4	0	5	0	1	0	0	0	7	0	9	0	12	0	6	0	8	0	1	0	1	0	0	0	5	0
Lmh_Caril.05G056900.path1	0	0	4	0	1	0	1	0	0	0	1	0	0	0	1	0	5	0	0	0	24	0	8	0	1	0	0	0	0	0	1	0	5	0	1	0	0	0	1	0	0	0	0	0	0	0	0	0	11	0	0	0	21	0	3	0	1	0	6	0	0	0	0	0	1	0	0	0	0	0	0	0	0	0	0	0	1	0	1	0	1	0	5	0	0	0	2	0	4	0	0	0	0	0	0	0
Lmh_Caril.05G057000.path1	0	0	0	0	0	0	0	0	0	0	0	0	0	0	0	0	0	0	0	0	0	0	0	0	0	0	0	0	0	0	0	0	0	0	0	0	0	0	0	0	0	0	0	0	0	0	0	0	0	0	0	0	0	0	0	0	0	0	0	0	0	0	0	0	0	0	0	0	0	0	0	0	0	0	0	0	0	0	0	0	0	0	0	0	0	0	0	0	0	0	0	0	0	0	0	0
Lmh_Caril.05G057100.path1	12	0	23	0	34	0	22	0	28	0	45	0	34	0	8	0	51	0	31	0	109	0	106	0	59	0	82	0	40	0	19	0	39	0	45	0	6	0	2	0	35	0	25	0	42	0	56	0	81	0	18	0	45	0	61	0	218	0	109	0	60	0	50	0	36	0	99	0	7	0	29	0	19	0	26	0	68	0	53	0	23	0	23	0	29	0	17	0	140	0	87	0	29	0	68	0
Lmh_Caril.05G057200.path1	0	0	0	0	0	0	0	0	0	0	0	0	0	0	0	0	0	0	0	0	0	0	0	0	0	0	0	0	0	0	0	0	0	0	0	0	0	0	0	0	0	0	0	0	0	0	0	0	0	0	0	0	0	0	0	0	0	0	0	0	0	0	0	0	0	0	0	0	0	0	0	0	0	0	0	0	0	0	0	0	0	0	0	0	0	0	0	0	0	0	0	0	0	0	0	0
Lmh_Caril.05G057300.path1	133	0	0	0	90	1	114	0	135	1	163	0	105	1	46	0	101	0	177	3	32	0	50	0	241	3	162	4	118	0	176	0	0	0	0	0	114	1	77	0	63	0	98	0	117	3	96	3	0	0	175	1	38	0	77	0	55	0	55	1	0	0	174	0	0	0	110	0	68	0	77	0	180	1	190	6	89	0	85	0	0	0	0	0	69	1	90	0	151	0	203	5	8	1	144	1
Lmh_Caril.05G057700.path1	0	0	0	0	0	0	0	0	0	0	0	0	0	0	0	0	0	0	0	0	0	0	0	0	0	0	0	0	0	0	0	0	0	0	0	0	0	0	0	0	0	0	0	0	0	0	0	0	0	0	0	0	0	0	0	0	0	0	0	0	0	0	0	0	0	0	0	0	0	0	0	0	0	0	0	0	0	0	0	0	0	0	0	0	0	0	0	0	0	0	0	0	0	0	0	0
Lmh_Caril.05G057800.path1	0	0	0	0	0	0	0	0	0	0	0	0	0	0	0	0	0	0	0	0	0	0	0	0	0	0	0	0	0	0	0	0	0	0	0	0	0	0	0	0	0	0	0	0	0	0	0	0	0	0	0	0	0	0	0	0	0	0	0	0	0	0	0	0	0	0	0	0	0	0	0	0	0	0	0	0	0	0	0	0	0	0	0	0	0	0	0	0	0	0	0	0	0	0	0	0
Lmh_Caril.05G058500.path1	0	0	3	0	0	0	0	0	0	0	0	0	0	0	0	0	16	0	0	0	0	0	0	0	0	0	1	0	0	0	0	0	0	0	10	0	0	0	0	0	7	0	7	0	0	0	0	0	4	0	2	0	0	0	0	0	19	0	2	0	0	0	0	0	10	0	2	0	0	0	1	0	0	0	0	0	2	0	0	0	3	0	7	0	2	0	0	0	0	0	0	0	0	0	0	0
Lmh_Caril.05G058700.path1	0	1	6	10	0	8	0	1	1	3	2	2	5	1	0	5	0	14	0	14	0	2	0	4	0	9	0	3	0	10	0	8	12	10	1	30	0	5	3	4	2	1	3	6	1	0	1	3	7	17	2	0	3	3	2	1	0	15	0	8	0	11	2	7	4	0	0	11	0	4	0	12	0	10	0	3	0	8	0	6	0	19	1	7	1	8	0	10	0	5	0	7	0	0	0	1
Lmh_Caril.05G058800.path1	0	0	0	10	0	1	0	0	0	0	0	0	0	0	0	0	0	0	0	0	0	2	0	0	0	0	0	0	0	0	0	2	0	3	0	5	0	0	0	0	0	2	0	1	1	3	0	1	0	7	0	0	0	0	0	0	0	0	0	2	0	0	0	5	1	5	0	3	0	0	0	0	0	1	0	0	0	0	0	0	0	7	0	1	0	0	0	0	0	2	0	0	0	0	0	2
Lmh_Caril.05G058900.path1	0	0	0	0	0	0	0	0	0	0	0	0	0	0	0	0	0	0	0	0	1	1	0	0	0	0	0	0	0	0	0	0	0	0	0	0	0	0	0	0	0	0	0	0	0	0	0	0	0	0	0	0	0	0	0	0	0	0	0	0	0	0	0	0	0	0	0	0	0	0	0	0	0	0	0	0	0	0	0	0	0	0	0	0	0	0	0	0	0	0	0	0	0	0	0	0
Lmh_Caril.05G059000.path1	98	0	111	0	69	3	67	0	59	0	67	0	53	0	68	0	21	0	58	0	73	0	47	0	50	0	56	0	49	0	53	0	106	0	108	0	38	0	37	0	61	0	50	0	38	0	25	2	42	0	26	0	25	0	31	0	49	0	37	0	31	0	50	0	54	0	67	0	33	0	44	0	56	3	44	0	67	0	57	0	21	0	12	0	17	1	12	0	11	0	21	0	3	0	7	0
Lmh_Caril.05G059100.path1	46	0	4	0	96	0	85	0	48	0	32	0	49	0	67	2	25	4	17	1	37	1	21	0	33	0	35	0	22	0	31	0	0	0	3	0	64	2	39	0	17	0	30	1	34	4	21	0	7	0	23	0	14	2	25	0	22	0	18	0	0	0	17	0	15	0	29	0	32	0	28	0	41	1	40	0	20	2	41	0	0	0	0	0	1	0	0	0	0	1	0	0	0	0	0	0
Lmh_Caril.05G059200.path1	5	0	0	0	3	0	1	0	9	0	1	0	3	0	2	0	4	0	4	0	12	0	7	0	0	0	0	0	0	0	1	0	0	0	0	0	5	0	6	0	3	0	0	0	1	0	2	0	0	0	0	0	3	0	1	0	1	0	0	0	0	0	0	0	0	0	3	0	0	0	0	0	1	0	1	0	0	0	0	0	0	0	0	0	0	0	0	0	0	0	0	0	0	0	0	0
Lmh_Caril.05G059300.path1	146	23	182	21	154	30	147	25	63	6	59	13	90	26	133	29	49	14	74	26	54	15	44	23	50	13	34	32	84	27	47	22	169	68	100	74	58	31	55	19	45	10	41	11	68	35	79	37	115	21	46	7	24	13	18	11	43	11	31	7	124	52	81	36	118	57	91	29	67	39	54	32	71	25	42	15	88	44	51	51	0	27	0	42	0	26	0	20	0	6	1	24	0	22	0	17
Lmh_Caril.05G059400.path1	183	8	237	32	191	17	178	15	169	7	224	12	200	12	68	35	59	29	84	36	86	19	77	22	88	33	104	32	71	20	73	15	199	40	359	53	139	19	100	15	148	22	159	13	106	11	91	15	72	49	95	16	98	10	118	15	91	20	41	20	12	60	79	11	72	31	53	15	67	8	66	19	106	41	73	15	72	16	55	19	0	37	4	74	0	21	1	16	2	29	0	21	0	23	1	32
Lmh_Caril.05G059600.path1	15	0	9	0	8	0	8	0	8	0	7	0	4	0	22	0	7	0	5	0	1	0	0	0	0	0	1	0	1	0	3	0	16	4	24	0	5	0	6	0	9	0	14	1	8	0	13	0	27	0	12	0	9	0	3	0	0	0	2	0	0	0	24	0	9	0	5	0	0	0	5	0	0	0	0	0	2	1	6	1	0	2	0	4	0	0	0	0	0	0	3	0	0	0	0	0
Lmh_Caril.05G059700.path1	14	0	33	0	25	0	39	0	10	0	7	0	16	0	15	0	45	0	4	0	7	0	4	0	14	0	1	0	5	0	5	0	63	0	53	0	31	0	39	0	87	0	118	0	8	0	7	0	24	0	20	0	45	0	23	0	24	0	6	0	0	0	35	0	0	0	0	0	0	0	0	0	0	0	0	0	0	0	0	0	0	0	14	0	5	0	12	0	3	0	0	0	8	0	6	0
Lmh_Caril.05G059800.path1	8	2	6	1	1	1	3	1	3	4	1	0	1	4	2	1	6	2	5	2	5	1	1	5	3	0	4	5	0	3	6	1	3	0	3	0	1	1	1	0	1	0	0	0	6	1	11	2	3	5	4	1	3	3	3	3	0	0	4	0	0	0	3	4	0	3	13	0	0	0	3	1	1	1	3	1	5	1	1	1	0	8	1	4	3	1	2	0	8	2	10	8	7	1	5	6
Lmh_Caril.05G059900.path1	25	0	67	0	45	0	32	0	26	0	40	0	19	0	15	0	23	0	18	0	27	0	6	0	63	0	38	0	29	0	32	0	45	0	84	0	9	0	5	0	95	0	66	0	6	0	13	0	282	0	59	0	55	0	5	0	81	0	53	0	3	0	41	0	47	0	14	0	9	0	16	0	34	0	19	0	21	0	8	0	205	0	224	0	49	0	58	0	185	0	118	0	33	0	20	0
Lmh_Caril.05G060000.path1	165	1	30	0	243	1	202	3	102	2	113	0	159	1	191	5	214	12	292	8	297	10	318	2	256	2	254	8	215	6	255	12	49	1	42	10	188	8	141	3	54	4	72	2	115	1	87	0	77	0	189	0	200	2	215	1	147	1	129	0	14	0	231	2	31	7	106	3	111	2	106	4	62	3	64	5	55	6	94	1	102	1	107	6	298	2	304	0	136	4	139	3	154	1	226	0
Lmh_Caril.05G060100.path1	306	49	95	10	293	30	278	43	152	24	151	27	265	49	469	58	37	97	78	135	19	54	15	61	26	89	36	78	21	115	42	89	171	1	169	0	252	2	232	0	118	0	148	3	352	2	281	3	163	16	258	40	114	24	168	40	9	32	13	37	0	25	297	66	10	41	26	81	13	51	9	70	15	66	24	35	39	99	11	109	12	39	29	51	35	85	15	89	18	65	27	76	65	167	30	116
Lmh_Caril.05G060200.path1	10	0	11	0	4	1	7	0	8	1	12	2	3	0	15	1	3	0	9	1	2	0	3	0	5	1	9	0	11	4	4	0	2	0	3	0	0	1	4	0	0	0	0	1	3	0	8	0	1	0	15	0	2	0	4	0	5	1	10	0	15	0	3	3	2	0	2	0	3	4	1	0	2	0	4	4	4	0	0	0	0	0	4	1	3	0	3	0	3	2	11	2	9	7	12	0
Lmh_Caril.05G060300.path1	0	0	0	0	0	0	0	0	0	0	0	0	0	0	0	0	0	0	0	0	0	0	0	0	0	0	0	0	0	0	0	0	0	0	0	0	0	0	0	0	0	0	0	0	0	0	0	0	0	0	0	0	0	0	0	0	0	0	0	0	0	0	0	0	0	0	0	0	0	0	0	0	0	0	0	0	0	0	0	0	0	0	0	0	0	0	0	0	0	0	0	0	0	0	0	0
Lmh_Caril.05G060400.path1	7	0	0	0	9	0	13	0	15	0	15	0	7	0	8	0	4	0	1	0	7	0	13	0	19	0	8	0	1	0	1	0	0	0	0	0	24	0	8	0	13	0	12	0	7	0	4	0	0	0	15	0	30	0	36	0	8	0	2	0	0	0	10	0	0	0	3	0	0	0	0	0	3	0	7	0	8	0	0	0	0	0	0	0	6	0	7	0	12	0	20	0	25	0	9	0
Lmh_Caril.05G060500.path1	0	0	0	0	0	0	0	0	1	0	0	0	0	0	2	0	2	0	0	0	0	0	0	0	0	0	0	0	1	0	0	0	0	0	0	0	0	0	0	0	0	0	3	0	0	0	0	0	0	0	0	0	1	0	1	0	0	0	0	0	0	0	0	0	0	0	0	0	0	0	0	0	0	0	0	0	0	0	0	0	0	0	0	0	0	0	0	0	0	0	0	0	0	0	0	0
Lmh_Caril.05G060600.path1	17	6	3	0	17	4	7	1	0	1	3	2	11	3	12	8	4	6	6	12	0	0	1	0	2	3	5	3	3	6	3	1	32	2	31	0	15	2	9	0	8	0	6	1	8	3	8	1	6	12	9	2	5	1	8	0	7	7	4	0	0	3	10	0	3	9	5	6	0	2	2	8	6	10	3	2	5	10	2	5	14	17	20	24	4	2	4	1	3	5	1	2	13	0	3	1
Lmh_Caril.05G060700.path1	0	0	0	0	0	0	0	5	0	0	0	0	0	0	0	2	0	0	0	0	3	0	0	0	1	1	0	0	0	0	0	0	0	0	0	0	0	0	0	0	0	0	0	2	0	0	0	0	0	4	0	0	0	0	0	0	0	0	0	0	0	0	0	0	0	0	0	0	0	0	0	1	0	0	0	0	0	0	0	0	0	0	0	1	0	0	0	0	0	0	0	0	0	0	0	0
Lmh_Caril.05G060900.path1	26	0	28	0	36	1	27	0	23	0	18	0	39	0	32	0	27	0	42	0	36	0	38	0	56	0	49	0	25	0	25	0	24	0	8	0	25	2	21	0	14	0	25	0	40	0	19	0	25	0	18	0	28	0	28	0	39	0	19	0	13	0	31	0	19	0	19	0	21	0	18	0	20	0	30	0	22	0	28	0	21	0	17	0	28	0	14	0	42	0	24	0	22	0	23	0
Lmh_Caril.05G061000.path1	66	0	79	2	85	7	58	0	69	3	48	5	68	4	46	6	2	23	8	11	1	13	7	2	8	11	4	10	5	7	7	9	109	5	124	8	121	13	78	4	67	8	65	9	73	5	60	5	167	14	96	2	100	1	98	4	4	26	0	16	0	17	59	8	0	7	0	16	0	7	0	20	0	12	0	16	0	21	0	7	154	9	132	23	155	15	147	7	130	8	119	21	47	0	104	6
Lmh_Caril.05G061200.path1	0	0	0	0	0	0	0	0	0	0	0	0	0	0	0	0	0	0	0	0	0	0	0	0	3	0	0	0	0	0	0	0	0	0	0	0	0	0	0	0	1	0	0	0	0	0	0	0	0	0	0	0	0	0	0	0	0	0	0	0	0	0	2	0	0	0	0	0	0	0	0	0	0	0	0	0	1	0	0	0	0	0	0	0	0	0	0	0	0	0	0	0	0	0	0	0
Lmh_Caril.05G061300.path1	25	30	41	79	18	51	13	51	32	64	33	49	18	41	11	42	8	54	20	70	49	127	47	119	53	89	32	110	17	47	26	56	19	88	25	110	30	100	16	64	34	75	42	147	20	77	8	43	10	79	7	33	31	86	63	86	29	130	39	118	6	58	28	34	18	89	12	62	10	75	19	70	29	142	10	90	1	69	18	55	16	36	29	71	20	62	25	68	34	171	35	134	16	104	29	56
Lmh_Caril.05G061400.path1	0	0	0	0	0	0	0	0	0	0	0	0	0	0	0	0	0	0	0	0	0	0	0	0	0	0	0	0	0	0	0	0	0	0	0	0	0	0	0	0	0	0	0	0	0	0	0	0	0	0	0	0	0	0	0	0	0	0	0	0	0	0	0	0	0	0	0	0	0	0	0	0	0	0	0	0	0	0	0	0	0	0	0	0	0	0	0	0	0	0	0	0	0	0	0	0
Lmh_Caril.05G061700.path1	198	0	54	0	129	0	154	0	120	0	102	0	161	0	181	0	132	0	183	0	91	0	97	0	163	0	161	0	126	1	163	0	41	0	41	0	91	0	78	0	46	0	38	0	95	0	89	0	44	0	100	0	33	0	39	0	74	0	83	0	0	0	69	0	0	0	0	0	0	0	0	0	0	0	1	0	0	0	0	0	46	0	23	0	65	0	48	0	37	0	51	0	70	0	94	0
Lmh_Caril.05G061800.path1	29	0	11	0	26	0	16	0	30	0	37	0	17	0	18	0	41	0	52	0	46	0	30	0	18	0	52	0	37	0	29	0	0	0	1	0	19	0	8	0	60	0	49	0	7	0	4	0	3	0	16	0	17	0	10	0	55	0	31	0	0	0	9	0	0	0	1	0	0	0	0	0	0	0	0	0	0	0	0	0	1	0	0	0	10	0	16	0	20	0	19	0	0	0	6	0
Lmh_Caril.05G062000.path1	29	22	14	3	23	44	9	18	16	19	11	34	26	28	20	50	6	44	10	82	4	57	1	48	4	47	4	65	4	46	2	74	11	16	20	13	33	24	26	20	15	20	22	22	30	27	31	37	7	7	21	17	21	16	35	22	0	37	12	52	5	6	33	35	0	21	1	73	0	27	0	66	0	48	0	50	2	78	0	66	3	4	4	17	13	24	5	40	8	25	14	46	10	39	5	15
Lmh_Caril.05G062100.path1	41	10	34	5	47	21	47	3	42	16	54	11	49	7	57	9	2	17	0	10	0	24	0	4	0	22	0	17	1	10	0	11	60	30	55	29	58	23	43	6	74	17	57	15	51	4	40	10	96	9	97	4	58	15	51	10	0	21	0	14	35	4	114	15	31	7	44	14	25	7	46	7	64	26	41	17	60	26	56	9	62	8	90	19	97	16	103	8	148	19	145	16	106	1	131	15
Lmh_Caril.05G062300.path1	114	2	0	0	152	0	108	0	111	0	84	0	122	0	170	3	55	0	103	7	43	1	77	1	82	1	84	0	73	0	76	1	1	0	0	0	100	3	85	0	58	0	50	0	141	0	124	1	0	0	128	5	86	0	113	1	38	1	59	0	0	0	128	0	0	0	37	1	31	2	45	0	51	2	51	1	63	5	38	6	1	0	3	0	76	6	68	4	109	2	134	2	135	0	101	0
Lmh_Caril.05G062400.path1	31	0	19	0	30	2	45	0	74	0	61	0	27	0	43	0	9	0	5	4	13	0	9	0	5	1	12	0	5	0	8	0	57	0	41	0	41	0	37	0	54	1	39	0	44	1	46	0	39	4	28	1	32	2	48	0	3	1	4	0	0	0	54	0	0	0	0	7	1	0	0	0	0	0	0	1	0	0	0	2	0	2	0	5	0	0	2	1	1	10	0	6	1	0	0	2
Lmh_Caril.05G062700.path1	5	11	28	3	13	9	1	3	2	2	2	0	9	5	7	4	0	5	4	3	6	0	0	8	4	3	0	1	1	5	0	3	28	32	33	24	13	8	12	16	6	1	3	3	2	5	1	5	40	10	0	6	2	1	11	2	6	0	0	1	25	35	11	2	21	6	10	9	6	3	4	3	6	7	8	11	20	6	20	20	13	14	10	5	1	2	0	0	0	0	2	2	0	0	2	3
Lmh_Caril.05G062800.path1	0	0	0	0	3	0	1	0	0	0	0	0	0	2	0	0	1	0	0	1	1	1	2	0	3	0	2	0	0	1	0	2	7	0	0	0	5	2	1	1	0	0	0	0	2	0	6	0	3	0	0	0	1	0	3	0	0	3	0	0	0	0	0	1	0	0	1	1	0	1	0	0	2	4	4	0	0	0	2	0	1	0	0	0	0	0	0	0	3	0	0	0	0	0	0	0
Lmh_Caril.05G062900.path1	0	0	0	0	0	0	0	0	0	0	0	0	0	0	0	0	0	0	0	0	0	0	0	0	0	0	0	0	0	0	0	0	0	0	0	0	0	0	0	0	0	0	0	0	0	0	0	0	0	0	0	0	0	0	0	0	0	0	0	0	0	0	0	0	0	0	0	0	0	0	0	0	0	0	0	0	0	0	0	0	0	0	0	0	0	0	0	0	0	0	0	0	0	0	0	0
Lmh_Caril.05G063200.path1	5	106	2	68	5	96	0	76	1	70	1	99	0	93	1	117	5	63	0	133	2	84	0	74	0	91	3	78	2	91	0	88	9	102	12	99	4	95	1	107	0	80	4	67	1	96	0	99	0	56	0	96	0	66	0	35	0	55	1	45	0	60	0	82	0	76	5	107	2	84	1	110	1	117	0	111	0	120	0	106	1	96	5	56	2	82	0	72	0	69	0	82	11	65	0	98
Lmh_Caril.05G063400.path1	27	4	42	3	34	2	25	4	33	2	35	1	21	6	26	4	15	14	38	7	22	3	20	6	23	5	10	11	33	2	31	8	41	2	17	4	30	17	29	5	26	2	23	0	18	8	18	0	25	3	29	2	21	3	13	5	18	2	15	0	3	0	35	1	15	5	21	17	10	2	14	5	17	4	13	9	28	21	29	7	12	5	4	12	22	5	31	3	19	6	25	8	13	9	23	4
Lmh_Caril.05G063600.path1	130	0	88	0	95	1	70	0	48	0	67	0	67	0	118	0	3	0	8	0	6	0	9	0	9	0	7	0	6	1	6	0	160	0	153	0	85	0	96	0	48	0	64	0	112	0	102	0	86	3	77	0	55	0	63	0	12	1	1	0	2	0	85	0	6	1	4	0	3	0	2	0	6	2	8	0	15	0	2	0	43	2	44	1	7	0	9	0	11	0	7	2	2	0	7	0
Lmh_Caril.05G063700.path1	0	0	0	0	0	0	0	0	0	0	2	0	0	0	0	0	7	0	6	0	9	0	4	0	3	0	1	0	1	0	3	0	0	0	5	0	5	0	0	0	1	0	2	0	0	0	0	0	5	0	0	0	6	0	0	0	1	0	0	0	0	0	0	0	0	0	1	0	0	0	0	0	0	0	0	0	0	0	0	0	2	0	0	0	8	0	5	0	3	0	2	0	0	0	7	0
Lmh_Caril.05G063800.path1	0	0	0	0	0	0	0	0	0	0	0	0	0	0	0	0	0	0	0	0	0	0	0	0	0	0	0	0	0	0	0	0	0	0	0	0	0	0	0	0	0	0	0	0	0	0	0	0	0	0	0	0	0	0	0	0	0	0	0	0	0	0	0	0	0	0	0	0	0	0	0	0	0	0	0	1	0	0	0	0	0	0	0	0	0	0	0	0	0	0	0	0	0	0	0	0
Lmh_Caril.05G063900.path1	0	0	0	0	0	0	0	0	0	0	0	0	0	0	0	0	0	0	0	0	5	0	0	0	0	0	0	0	0	0	0	0	0	0	0	0	0	0	0	0	0	0	1	0	0	0	0	0	0	0	2	0	0	0	5	0	2	0	0	0	0	0	0	0	0	0	0	0	0	0	0	0	0	0	0	0	0	0	0	0	0	0	0	0	0	0	0	0	1	0	0	0	0	0	0	0
Lmh_Caril.05G064100.path1	101	46	59	28	85	27	92	32	98	27	82	28	76	42	93	48	27	49	22	47	33	48	25	35	23	37	14	81	23	46	19	43	136	45	97	47	136	43	106	42	121	35	157	42	109	42	130	50	78	65	84	28	76	32	81	23	31	44	31	37	36	28	95	34	40	42	55	37	25	41	39	40	35	42	49	58	64	71	44	53	5	18	7	22	16	36	12	42	18	52	21	71	14	58	27	38
Lmh_Caril.05G064200.path1	0	0	0	0	0	0	0	0	0	0	0	0	0	0	0	0	0	0	0	0	0	0	0	0	0	0	0	0	0	0	0	0	0	0	0	0	0	0	0	0	0	0	0	0	0	0	0	0	0	0	0	0	0	0	0	0	0	0	0	0	0	0	0	0	0	0	0	0	0	0	0	0	0	0	0	0	0	0	0	0	0	0	0	0	0	0	0	0	0	0	0	0	0	0	0	0
Lmh_Caril.05G064300.path1	230	1	56	0	210	1	206	6	183	2	176	4	188	3	253	17	10	3	17	19	7	7	21	5	30	5	17	5	18	4	20	4	32	0	47	6	161	11	117	11	98	4	118	8	143	2	172	1	47	0	171	0	79	2	111	3	17	5	11	1	0	0	90	3	0	3	8	22	3	6	0	9	4	17	11	3	6	24	6	3	37	2	33	0	206	10	145	4	117	13	173	12	40	4	145	5
Lmh_Caril.05G064400.path1	300	33	238	9	341	28	285	27	286	17	270	22	284	37	374	45	48	19	63	50	30	32	51	25	51	47	37	23	40	18	52	39	143	27	222	42	190	30	146	27	154	18	143	17	194	30	146	29	115	5	118	27	143	26	130	19	63	25	45	30	125	36	131	18	218	10	228	29	125	30	172	33	159	43	140	41	189	62	201	45	151	30	164	26	162	31	164	18	212	28	220	43	130	34	187	27
Lmh_Caril.05G064500.path1	73	0	19	0	110	0	70	0	72	0	61	0	92	1	44	0	211	0	182	3	536	13	441	17	217	5	142	3	150	1	142	3	20	7	9	0	63	1	54	3	33	7	29	0	46	2	41	2	51	0	88	0	259	7	38	5	521	14	275	7	0	0	74	6	0	3	33	4	24	3	20	4	32	8	19	6	13	0	11	4	7	1	21	0	65	4	89	0	122	5	24	0	122	0	34	0
Lmh_Caril.05G064600.path1	2	14	3	2	9	14	0	27	1	9	12	12	1	29	3	32	0	24	4	46	3	16	0	19	2	14	0	21	0	19	1	31	8	22	10	19	4	44	2	23	4	13	3	17	7	31	5	32	4	23	0	16	1	13	6	16	1	4	0	30	0	13	0	24	11	12	1	25	10	21	4	34	12	36	7	14	9	48	5	28	4	24	9	24	2	48	3	23	5	17	6	23	0	29	1	13
Lmh_Caril.05G064700.path1	15	10	4	6	14	16	2	30	16	30	15	33	4	16	23	20	3	3	1	12	0	12	1	11	8	25	5	28	0	14	1	14	0	0	0	0	14	19	11	20	11	7	10	23	9	18	13	24	0	4	6	6	2	7	15	15	3	19	0	12	0	2	8	15	0	0	0	20	0	13	2	18	6	31	1	22	0	19	1	17	0	1	0	0	0	17	0	11	2	22	2	38	0	26	0	22
Lmh_Caril.05G064800.path1	0	0	0	0	0	0	0	0	0	0	0	0	0	1	0	2	0	0	0	0	0	0	0	0	0	0	0	0	0	0	0	0	0	0	0	0	0	0	0	0	0	0	0	1	0	0	0	0	0	2	0	2	0	0	0	0	0	0	0	0	0	0	0	0	0	0	0	0	0	0	0	0	0	0	0	0	0	0	0	0	0	0	0	0	0	0	0	0	0	0	0	1	0	0	0	1
Lmh_Caril.05G065000.path1	100	29	20	6	55	21	54	8	47	12	37	8	52	19	95	26	1	9	0	27	0	6	0	12	0	10	0	20	0	11	0	7	25	7	28	1	57	14	45	19	27	14	27	15	75	17	57	40	30	10	101	21	20	8	20	8	0	5	0	0	0	17	35	13	0	12	0	32	1	21	0	34	0	24	0	12	0	47	0	22	18	7	21	17	55	10	46	20	18	12	45	26	137	67	81	10
Lmh_Caril.05G065100.path1	0	73	11	23	0	45	0	36	1	36	0	40	0	33	0	104	0	101	0	78	0	55	0	100	0	116	0	94	0	81	0	102	9	47	24	37	6	98	4	78	0	46	1	41	1	120	2	88	7	19	0	48	2	58	1	59	0	82	0	62	0	33	8	64	0	51	0	129	0	147	0	205	0	160	0	95	0	158	0	151	14	21	23	67	0	139	2	94	5	108	1	94	1	169	6	81
Lmh_Caril.05G065200.path1	72	22	74	10	48	15	72	12	72	8	89	12	70	15	85	27	13	17	7	32	7	21	7	21	5	23	8	20	5	12	5	15	77	5	104	13	80	24	28	8	42	3	56	15	54	9	34	4	47	12	57	3	32	5	54	8	6	20	0	14	4	3	64	4	26	18	39	21	16	16	22	24	30	33	26	22	26	48	32	34	65	6	50	27	58	10	62	7	78	22	48	18	65	30	71	16
Lmh_Caril.05G065300.path1	63	0	116	4	88	0	98	0	72	0	87	0	45	0	60	0	19	0	25	2	16	1	16	0	30	2	18	2	9	0	9	2	102	1	109	8	64	1	65	5	88	3	63	0	56	0	48	0	110	3	41	0	43	3	60	6	14	2	22	0	10	4	28	0	36	1	25	0	26	0	36	1	44	10	53	4	27	4	26	0	81	4	43	4	29	1	18	0	25	2	61	3	14	0	24	4
Lmh_Caril.05G065400.path1	36	0	9	0	13	0	25	0	19	0	34	0	31	0	28	0	26	0	28	1	8	0	8	0	33	0	24	1	26	1	24	3	6	0	2	0	14	0	11	0	23	0	13	2	9	0	22	0	6	0	16	0	11	0	20	0	10	0	19	0	15	0	17	0	25	0	27	0	9	0	10	0	21	0	31	1	17	0	38	0	11	0	9	2	9	1	9	0	28	0	21	0	0	0	19	0
Lmh_Caril.05G065500.path1	0	26	0	23	0	27	0	24	0	12	3	16	0	21	0	39	0	15	0	33	0	22	0	32	0	21	0	22	1	50	1	30	1	15	0	22	0	26	1	16	0	14	0	12	0	53	0	39	0	7	0	49	0	10	0	31	0	13	0	16	0	17	0	28	0	23	0	34	0	45	0	59	0	48	0	30	0	54	0	35	0	8	0	19	0	55	0	28	0	23	0	26	0	59	0	34
Lmh_Caril.05G065700.path1	0	0	0	1	0	4	0	7	2	25	1	39	0	1	0	2	0	0	0	2	0	9	0	1	1	13	3	24	2	0	0	0	0	0	0	1	0	2	0	4	2	9	2	19	0	1	0	1	0	2	0	0	0	4	1	35	1	1	1	23	0	0	0	0	0	0	0	9	0	3	0	14	0	37	0	48	0	7	0	3	0	0	0	0	0	2	0	0	2	18	1	28	0	0	0	2
Lmh_Caril.05G065800.path1	0	0	0	0	0	0	0	0	0	0	0	0	0	0	0	0	0	0	0	0	0	0	0	0	0	0	0	0	0	0	0	0	0	0	0	0	0	0	0	0	0	0	0	0	0	0	0	0	0	0	0	0	0	0	0	0	0	0	0	0	0	0	0	0	0	0	0	0	0	0	0	0	0	0	0	0	0	0	0	1	0	0	0	0	0	0	0	0	0	0	0	0	0	0	0	0
Lmh_Caril.05G066100.path1	1	0	0	0	6	0	5	0	19	3	2	0	0	0	8	1	0	0	0	0	0	0	5	2	1	0	1	1	0	1	0	2	0	0	0	0	6	1	5	0	3	1	1	0	1	0	4	0	3	0	1	1	5	0	6	0	0	0	0	0	0	0	3	0	0	0	0	0	0	0	0	0	1	2	3	2	0	0	0	1	0	0	0	0	0	3	0	0	0	0	2	0	0	0	0	1
Lmh_Caril.05G066200.path1	15	0	56	3	38	0	29	6	27	1	20	0	34	0	17	0	29	4	75	3	87	5	123	3	40	1	27	1	36	1	48	2	28	4	46	0	28	1	10	1	24	0	16	2	29	0	39	2	83	0	46	2	49	1	72	1	21	0	30	2	20	0	41	3	23	1	35	2	31	3	32	11	11	2	22	0	33	1	28	0	35	1	30	4	23	2	17	2	20	1	30	0	10	17	8	0
Lmh_Caril.05G066300.path1	0	3	1	17	6	5	3	5	3	2	0	0	2	3	4	4	0	8	0	5	0	20	0	15	0	10	0	8	0	10	0	6	6	25	6	18	7	5	1	4	7	6	8	7	0	6	2	2	1	13	0	0	5	6	4	4	0	12	0	11	1	11	5	0	2	27	0	4	0	5	0	5	0	4	0	3	0	14	1	3	3	5	4	15	0	4	0	1	1	1	0	5	0	9	0	1
Lmh_Caril.05G066400.path1	3	0	0	0	0	0	0	0	0	0	0	0	0	0	0	0	0	0	0	0	0	0	0	0	0	0	0	0	0	0	0	0	0	0	0	0	0	0	0	0	0	0	2	0	0	0	0	0	0	0	0	0	2	0	1	0	0	0	0	0	0	0	0	0	0	0	5	0	0	0	0	0	0	0	0	0	0	0	0	0	0	0	0	0	0	0	0	0	0	0	0	0	0	0	3	0
Lmh_Caril.05G066500.path1	25	0	0	0	40	0	60	0	33	0	21	0	32	0	40	0	0	0	0	0	0	0	0	0	0	0	0	0	0	0	0	0	0	0	0	0	47	0	41	0	12	0	6	0	8	0	15	0	0	0	23	0	60	0	56	0	0	0	0	0	0	0	12	0	0	0	11	0	12	0	26	0	31	0	23	2	14	0	0	0	0	0	0	0	17	0	23	0	14	0	15	0	1	0	3	0
Lmh_Caril.05G066600.path1	0	0	0	0	0	0	0	0	0	0	0	0	0	0	0	0	0	0	1	0	0	0	0	0	0	0	0	0	2	0	0	0	0	0	0	0	0	0	0	0	0	0	0	0	0	0	0	0	0	0	0	0	0	0	0	0	0	0	0	0	0	0	0	0	0	0	0	0	0	0	0	0	1	0	0	0	0	0	0	0	0	0	0	0	0	0	0	0	0	0	0	0	0	0	0	0
Lmh_Caril.05G066700.path1	11	0	15	0	17	0	16	0	18	0	35	0	10	0	26	0	0	0	0	0	1	0	0	1	0	0	0	0	0	0	0	0	10	0	9	0	32	0	9	0	10	0	20	0	22	0	25	0	13	0	18	0	22	0	30	0	0	0	0	0	0	0	16	0	0	0	0	0	0	0	0	0	0	0	0	0	0	0	0	0	0	0	0	0	0	0	0	0	0	0	0	0	0	0	0	0
Lmh_Caril.05G066800.path1	364	0	359	0	395	0	390	0	203	2	235	2	333	0	454	1	1	2	0	3	2	2	1	0	3	6	1	1	1	2	0	2	406	2	451	0	283	2	264	1	171	4	142	0	406	1	392	0	342	3	375	0	168	0	173	0	1	0	0	0	87	0	426	0	112	1	127	0	75	0	81	2	94	2	77	0	111	0	111	0	106	3	110	4	98	1	90	1	75	0	61	4	32	0	164	0
Lmh_Caril.05G066900.path1	19	23	20	9	25	28	19	31	18	31	13	5	17	22	22	20	0	29	0	35	0	39	0	29	0	44	0	24	0	16	0	25	22	21	55	17	31	45	15	34	10	23	23	24	17	40	15	28	28	14	25	25	18	29	11	30	0	33	0	33	10	11	33	37	3	11	4	24	9	49	3	59	20	23	6	30	4	48	1	32	7	18	12	18	1	35	4	33	6	23	1	37	20	94	6	32
Lmh_Caril.05G067000.path1	148	0	451	0	202	0	207	0	249	4	290	0	161	0	189	0	0	0	0	0	0	0	0	0	1	0	2	0	3	0	1	0	513	0	607	1	223	0	212	0	170	0	220	0	200	0	159	0	458	4	213	0	177	0	128	0	0	0	2	0	262	0	281	0	398	0	157	0	103	0	113	0	177	0	150	0	132	0	162	0	579	1	557	0	146	0	143	0	390	0	299	0	46	0	228	0
Lmh_Caril.05G067100.path1	242	28	203	51	199	46	129	31	183	39	149	11	132	30	234	17	0	29	0	42	0	25	1	25	0	49	0	37	0	45	0	42	144	55	153	77	169	51	140	44	102	31	91	27	149	47	133	38	130	28	236	48	105	27	173	27	0	6	0	11	163	16	183	38	122	64	187	44	95	26	109	28	138	26	126	51	119	34	141	37	332	58	299	54	147	52	142	19	203	38	283	45	144	5	178	44
Lmh_Caril.05G067200.path1	33	32	26	19	27	27	20	30	16	23	26	13	16	40	32	59	9	61	27	88	10	43	13	31	19	40	15	52	19	31	16	57	44	37	28	26	25	39	24	33	9	33	17	29	31	67	20	80	46	40	14	30	24	22	15	54	12	39	5	17	0	19	34	44	6	36	17	63	8	81	4	108	1	83	5	51	10	148	12	99	33	26	22	54	19	47	9	29	11	43	15	95	39	70	16	49
Lmh_Caril.05G067300.path1	0	0	0	0	0	0	0	0	0	0	0	0	0	0	0	0	0	0	0	0	2	0	3	0	0	0	1	0	0	0	0	0	0	0	0	0	0	0	0	0	0	0	0	0	0	0	0	0	0	0	0	0	0	0	0	0	0	0	0	0	0	0	0	0	0	0	0	0	1	0	0	0	0	0	0	0	0	0	0	0	0	0	0	0	0	0	0	0	0	0	0	0	0	0	0	0
Lmh_Caril.05G067600.path1	0	0	0	0	0	0	0	0	0	0	0	0	0	0	0	0	0	0	0	0	0	0	0	0	0	0	0	0	0	0	0	0	0	0	0	0	0	0	0	0	0	0	0	0	0	0	0	0	0	0	0	0	0	0	0	0	0	0	0	0	0	0	0	0	0	0	0	0	0	0	0	0	0	0	0	0	0	0	0	0	0	0	0	0	0	0	0	0	0	0	0	0	0	0	0	0
Lmh_Caril.05G068400.path1	8	2	0	0	17	2	6	0	8	1	11	0	4	2	15	0	13	2	7	3	39	10	37	18	11	4	12	2	15	0	19	1	0	0	0	0	16	12	6	4	4	0	2	3	0	1	2	3	0	0	5	0	3	1	3	7	3	2	15	0	0	0	0	1	0	0	10	1	32	12	28	18	7	10	12	3	11	2	7	4	0	0	0	0	0	12	0	11	0	0	0	9	0	0	0	4
Lmh_Caril.05G068500.path1	15	200	16	178	14	253	25	225	12	224	4	217	6	175	25	265	39	229	42	291	12	161	11	212	27	286	27	246	16	261	29	253	40	194	30	185	21	241	12	241	5	142	10	192	12	239	7	227	17	115	12	189	15	162	8	123	1	127	17	167	0	98	18	206	13	190	24	276	9	196	16	252	27	328	15	289	26	342	3	328	11	164	11	218	4	230	12	234	12	251	22	256	11	248	5	250
Lmh_Caril.05G068600.path1	0	0	0	0	0	0	0	0	0	0	0	0	0	0	0	0	0	0	0	0	0	0	0	0	0	0	0	0	0	0	0	0	0	0	0	0	0	0	0	0	0	0	0	0	0	0	0	0	0	0	0	0	0	0	0	0	0	0	0	0	0	0	0	0	0	0	0	0	0	0	0	0	0	0	0	0	0	0	0	0	0	0	0	0	0	0	0	0	0	0	0	0	0	0	0	0
Lmh_Caril.05G068700.path1	176	0	171	0	253	0	253	0	489	0	502	0	134	0	170	0	199	0	179	0	261	0	333	0	464	0	407	0	270	0	265	0	104	0	154	0	160	0	133	0	220	0	232	0	139	0	116	0	192	0	207	0	275	0	312	0	180	0	293	0	94	0	253	0	74	0	124	0	105	0	111	0	165	0	135	0	179	0	131	0	96	0	118	0	143	0	182	0	352	0	384	0	102	0	217	0
Lmh_Caril.05G068800.path1	296	0	272	0	404	0	472	0	826	0	924	0	243	0	400	0	268	0	377	0	467	0	485	0	704	0	673	0	434	0	404	0	406	0	351	0	504	0	411	0	596	0	728	0	370	0	286	0	591	0	490	0	683	0	777	0	315	0	400	0	245	0	756	0	196	0	391	0	313	0	344	0	456	0	407	0	365	0	310	0	203	0	245	0	235	0	252	0	602	0	625	0	367	0	409	0
Lmh_Caril.05G068900.path1	0	0	0	0	0	0	0	0	0	0	0	0	0	0	0	0	0	0	0	0	0	0	0	0	0	0	0	0	0	0	0	0	0	0	0	0	0	0	0	0	0	0	0	0	0	0	0	0	0	0	0	0	0	0	0	0	0	0	0	0	0	0	0	0	0	0	0	0	0	0	0	0	0	0	0	0	0	0	0	0	0	0	0	0	0	0	0	0	0	0	0	0	0	0	0	0
Lmh_Caril.05G069100.path1	3	0	0	0	3	0	1	0	0	0	0	0	0	0	0	0	7	0	2	0	4	0	4	0	2	0	0	0	6	0	0	0	0	0	0	0	0	0	2	0	1	0	1	0	0	0	0	0	0	0	0	0	1	0	4	0	6	0	13	0	0	0	0	0	0	0	0	0	0	0	0	0	0	0	0	0	0	0	0	0	0	0	3	0	0	0	0	0	1	0	0	0	0	0	0	0
Lmh_Caril.05G069500.path1	0	0	0	0	0	0	0	0	0	0	0	0	0	0	0	0	0	0	0	0	0	0	0	0	0	0	0	0	0	0	0	0	0	0	0	0	0	0	0	0	0	0	0	0	0	0	0	0	0	0	0	0	0	0	0	0	0	0	0	0	0	0	0	0	0	0	0	0	0	0	0	0	0	0	0	0	0	0	0	0	0	0	0	0	0	0	0	0	0	0	0	0	0	0	0	0
Lmh_Caril.05G069700.path1	0	0	195	0	0	0	0	0	1	0	0	0	0	0	0	0	0	0	0	0	0	0	0	0	0	0	0	0	0	0	0	0	313	0	293	0	0	0	3	0	0	0	0	0	0	0	2	0	172	0	0	0	0	0	0	0	0	0	3	0	158	0	0	0	167	0	0	0	0	0	0	0	0	0	0	0	0	0	0	0	325	0	362	0	0	0	0	0	0	0	0	0	10	0	4	0
Lmh_Caril.05G069800.path1	91	6	183	2	121	2	95	5	90	2	109	3	103	0	64	1	144	4	247	0	285	3	251	3	194	3	192	4	156	0	155	2	624	20	665	5	222	8	190	5	250	2	267	4	138	4	139	0	334	16	135	0	133	1	156	3	363	12	261	4	348	6	148	2	441	17	169	0	145	4	202	4	193	6	184	3	174	9	146	2	1028	7	1029	18	368	2	362	4	424	8	391	1	142	0	292	0
Lmh_Caril.05G069900.path1	258	26	316	11	224	17	190	16	165	8	165	5	264	25	250	44	276	43	316	49	197	9	226	22	336	28	247	45	259	29	270	33	188	27	228	42	125	52	93	24	75	21	89	18	164	18	147	23	265	24	203	2	161	16	192	11	217	16	268	24	235	49	264	10	177	49	131	31	128	16	150	29	187	25	140	35	168	50	199	25	290	29	295	28	289	37	284	10	287	35	351	30	738	89	333	15
Lmh_Caril.05G070000.path1	0	0	0	0	0	0	0	0	0	0	0	0	0	0	0	0	0	0	0	0	0	0	0	0	0	0	0	0	0	0	0	0	0	0	0	0	0	0	0	0	3	0	0	0	0	0	0	0	4	0	0	0	0	0	0	0	0	0	0	0	0	0	0	0	0	0	0	0	0	0	0	0	0	0	0	0	0	0	0	0	0	0	0	0	0	0	0	0	0	0	0	0	0	0	0	0
Lmh_Caril.05G070100.path1	0	0	0	0	0	0	0	0	0	0	0	0	0	0	0	0	0	0	0	0	0	0	0	0	0	0	0	0	0	0	0	0	0	0	0	0	0	0	0	0	0	0	0	0	0	0	0	0	0	0	0	0	0	0	0	0	0	0	0	0	0	0	0	0	0	0	0	0	0	0	0	0	0	0	0	0	0	0	0	0	0	0	0	0	0	0	0	0	0	0	0	0	0	0	0	0
Lmh_Caril.05G070200.path1	6	35	1	85	3	69	2	66	6	58	5	52	0	40	2	63	0	73	0	100	0	42	0	53	1	117	0	93	0	65	0	66	19	145	48	257	11	78	9	59	8	72	8	71	6	53	5	53	10	109	6	55	2	36	2	37	0	88	1	75	2	96	6	24	8	77	5	95	4	44	4	81	10	93	11	95	1	89	4	80	12	133	4	187	17	74	3	60	31	98	41	97	11	13	5	59
Lmh_Caril.05G070300.path1	101	0	178	0	119	0	135	0	116	0	119	0	92	0	57	0	66	0	69	0	70	0	59	2	94	0	76	1	52	0	42	0	113	0	178	0	49	0	52	0	58	0	69	0	39	0	36	0	162	0	59	0	108	0	79	3	102	0	66	0	143	0	55	1	111	0	71	0	46	0	49	0	81	0	82	0	68	1	67	1	234	0	235	0	94	0	129	0	127	0	145	0	42	0	95	0
Lmh_Caril.05G070500.path1	0	0	0	0	0	0	0	0	0	0	0	0	0	0	0	0	0	0	0	0	0	1	0	0	0	0	0	0	0	0	1	1	0	0	0	0	0	0	0	0	0	0	0	0	0	0	0	0	0	0	0	0	0	0	0	0	0	0	0	0	0	0	0	0	0	0	0	4	0	0	0	0	0	0	0	0	0	0	0	0	0	0	0	0	1	2	0	0	1	0	0	0	0	0	0	0
Lmh_Caril.05G070600.path1	89	0	0	0	51	0	41	0	81	4	66	0	49	0	70	1	77	0	104	4	41	0	88	0	93	0	75	1	83	2	120	3	0	0	0	0	34	0	27	0	44	0	75	0	69	0	63	0	0	0	61	0	45	2	66	4	31	0	21	0	0	0	41	1	0	0	72	0	126	2	136	2	97	0	38	3	58	1	60	0	0	0	0	0	267	4	201	1	79	0	154	1	50	5	51	0
Lmh_Caril.05G070800.path1	24	3	64	0	29	4	11	0	64	0	102	3	43	1	9	4	15	1	44	2	47	3	66	2	54	2	47	4	28	1	24	4	136	5	138	2	34	2	37	1	98	5	94	4	34	1	40	5	140	2	21	0	97	0	79	2	160	11	105	5	100	0	44	4	98	1	29	0	11	0	24	1	43	6	32	9	26	1	11	2	133	3	132	4	42	2	40	1	174	8	263	3	77	0	65	1
Lmh_Caril.05G071100.path1	2	0	0	0	0	0	0	0	0	0	1	0	0	0	1	0	2	0	2	0	9	0	7	0	2	0	7	0	0	0	0	0	2	0	0	0	10	0	9	0	22	2	17	2	18	0	11	0	3	0	2	0	18	0	14	0	0	0	1	0	0	0	17	0	0	0	2	4	1	0	5	0	3	0	1	0	2	0	9	0	0	0	0	0	9	0	11	0	23	0	25	0	20	0	18	0
Lmh_Caril.05G071300.path1	24	0	16	0	20	3	21	0	28	0	36	2	34	0	15	1	32	7	48	9	46	2	47	8	52	12	34	7	19	2	30	1	12	0	18	0	161	0	125	1	85	0	101	0	147	0	132	0	17	0	150	0	119	0	93	0	27	3	24	0	0	0	147	0	8	0	10	0	11	0	14	1	15	3	21	2	12	0	5	1	20	0	14	0	142	4	130	0	233	5	229	3	45	0	198	1
Lmh_Caril.05G071400.path1	0	0	0	0	0	0	0	0	0	0	0	0	0	0	0	0	0	0	0	0	0	0	0	0	0	0	0	0	0	1	0	0	0	0	0	0	0	0	0	0	0	0	0	0	0	0	0	0	0	0	0	0	0	0	0	0	0	0	0	0	0	0	0	0	0	1	0	1	0	0	0	0	0	0	0	0	0	0	0	0	0	0	0	0	0	0	0	0	0	0	0	0	0	0	0	0
Lmh_Caril.05G071500.path1	0	0	0	0	0	0	0	0	3	0	0	0	0	0	5	0	1	0	4	0	0	0	2	0	3	0	0	0	3	0	0	0	0	0	0	0	0	0	0	0	0	0	0	0	0	0	0	0	0	0	0	0	0	0	2	0	0	0	0	0	0	0	0	0	0	0	0	0	0	0	0	0	0	0	0	0	0	0	3	0	0	0	0	0	1	0	1	0	2	0	1	0	0	0	7	0
Lmh_Caril.05G071600.path1	11	0	0	0	19	0	7	0	6	0	12	0	6	0	7	0	5	0	2	0	8	0	22	0	10	0	15	0	5	0	7	0	0	0	0	0	12	0	11	0	18	0	21	0	6	0	2	0	6	0	15	0	20	0	21	0	18	0	24	0	0	0	7	0	0	0	0	0	0	0	0	0	0	0	0	0	0	0	0	0	2	0	0	0	12	0	8	0	31	0	37	0	8	0	12	0
Lmh_Caril.05G071700.path1	1124	4	415	0	974	0	1036	4	841	3	840	2	962	0	929	6	960	0	1373	3	1124	1	1354	3	1305	4	1059	1	970	4	1023	4	588	0	693	0	1232	1	918	0	731	1	841	1	1264	0	1118	0	763	0	1668	0	1385	1	1869	1	756	7	980	2	16	0	1739	1	60	2	80	0	93	0	107	1	103	0	93	4	79	1	77	1	576	0	472	3	1148	0	1269	1	1045	0	1242	1	789	0	1508	1
Lmh_Caril.05G071900.path1	0	0	2	0	0	0	0	0	0	0	0	0	0	0	0	0	0	0	2	0	0	0	0	0	0	0	4	0	2	0	2	0	0	0	0	0	0	0	0	0	1	0	2	0	0	0	0	0	0	0	0	0	3	0	0	0	2	0	0	0	0	0	3	0	0	0	0	0	0	0	0	0	0	0	1	0	1	0	1	0	1	0	1	0	0	0	0	0	1	0	2	0	0	0	11	0
Lmh_Caril.05G072000.path1	70	24	0	0	128	17	87	21	100	21	84	24	92	10	64	27	73	13	51	30	39	26	65	24	92	37	58	32	66	27	85	34	1	0	5	0	151	33	118	23	45	13	65	18	116	19	119	23	0	0	75	8	72	13	85	13	34	4	31	6	0	0	108	12	0	0	38	32	16	32	30	30	69	42	45	20	46	55	29	23	10	3	7	0	193	11	157	19	198	41	277	39	49	55	150	24
Lmh_Caril.05G072100.path1	50	0	34	0	54	1	38	3	48	0	52	0	22	0	41	0	32	0	48	0	81	1	59	1	79	0	44	5	33	1	31	2	60	0	57	0	139	3	114	0	84	0	75	0	73	5	78	0	33	0	73	0	71	0	168	0	49	2	50	3	9	0	69	0	8	0	29	1	28	1	38	0	25	0	38	3	24	3	24	0	69	0	49	0	95	3	86	0	217	0	200	0	99	0	91	0
Lmh_Caril.05G072200.path1	0	0	0	0	0	0	0	0	0	0	0	0	0	0	0	0	0	0	0	0	0	0	0	0	0	0	0	0	0	0	0	0	0	0	0	0	0	0	0	0	0	0	0	0	0	0	0	0	0	0	0	0	0	0	0	0	0	0	0	0	0	0	0	0	0	0	0	0	0	0	0	0	0	0	0	0	0	0	0	0	0	0	2	0	0	0	0	0	0	0	0	0	0	0	0	0
Lmh_Caril.05G072400.path1	106	1	3	0	81	2	75	0	108	0	143	1	88	2	65	2	0	0	0	1	0	2	0	0	0	4	0	8	0	0	0	0	8	0	3	0	98	0	56	3	68	1	69	0	87	7	99	8	3	0	141	0	126	0	216	2	0	1	0	2	0	0	159	4	0	0	0	0	0	0	0	0	0	0	0	0	0	4	0	0	29	0	21	0	116	2	109	2	187	3	167	0	93	2	193	1
Lmh_Caril.05G072500.path1	16	0	45	0	36	1	38	0	39	0	68	0	20	0	20	0	2	4	0	0	5	0	0	1	1	0	0	0	0	0	0	0	8	0	14	0	13	0	19	0	24	0	17	0	0	0	3	0	31	0	3	0	44	0	47	0	5	2	7	1	0	0	11	0	3	0	0	0	0	0	0	0	0	0	0	0	0	0	0	0	15	0	43	0	46	0	54	1	34	0	17	0	0	0	17	0
Lmh_Caril.05G072600.path1	3297	0	3	0	2961	0	2777	5	941	0	962	0	1257	0	3323	0	0	1	6	4	2	0	0	0	2	1	2	3	1	1	3	0	5	0	0	0	1000	0	794	0	415	0	494	0	810	0	717	0	0	0	2420	0	932	0	508	0	0	0	0	0	0	0	2211	0	0	0	7	2	2	1	7	0	13	1	9	1	8	6	1	3	0	0	3	0	1940	0	2011	0	1687	0	1977	0	1190	0	2236	0
Lmh_Caril.05G072700.path1	0	100	0	64	0	125	0	104	0	87	0	98	0	130	0	120	0	158	0	184	0	200	0	168	0	106	0	136	1	129	0	178	2	49	0	49	3	129	1	144	2	100	1	88	0	95	1	100	0	43	0	75	0	100	5	97	0	175	0	174	0	39	5	65	0	77	0	110	0	123	1	150	0	130	0	96	0	141	0	117	4	38	1	57	2	126	0	107	2	124	1	141	0	92	0	102
Lmh_Caril.05G072800.path1	0	16	0	2	0	9	0	11	0	3	0	6	0	13	0	14	0	15	0	55	0	7	0	10	0	16	0	26	0	17	0	15	0	9	1	16	0	22	0	17	0	15	0	6	0	7	1	20	0	12	0	1	0	8	0	6	0	8	0	12	0	30	0	8	0	17	0	22	0	13	0	9	0	22	0	16	0	27	0	12	0	10	0	11	0	13	0	11	0	20	0	19	0	30	0	18
Lmh_Caril.05G073100.path1	0	0	0	0	1	0	0	0	0	0	3	0	2	0	2	1	1	0	2	0	0	0	1	0	1	0	0	0	0	0	1	0	0	0	0	0	4	0	3	0	3	0	1	0	0	0	2	0	0	0	2	0	2	0	4	0	3	0	0	0	0	0	0	0	0	0	5	0	0	0	0	0	2	0	1	0	0	0	0	0	0	0	0	0	1	0	1	0	4	0	5	0	0	0	5	0
Lmh_Caril.05G073200.path1	3	97	0	8	2	37	1	39	1	41	5	36	2	69	4	82	2	55	8	114	1	80	6	90	6	37	7	110	4	56	9	65	5	21	0	15	10	52	4	60	3	32	1	28	0	83	5	85	7	25	5	71	4	64	13	118	4	32	1	50	0	48	6	59	4	10	4	68	9	99	5	108	5	102	3	64	12	91	5	93	6	14	6	11	13	80	4	91	6	48	3	113	14	126	2	61
Lmh_Caril.05G073300.path1	159	0	72	0	191	0	86	0	93	0	139	0	131	0	154	1	67	0	202	0	120	0	188	0	63	0	90	0	184	0	133	0	52	0	44	0	51	0	62	0	46	0	55	0	56	0	68	0	77	0	87	0	84	0	106	0	98	0	86	0	51	0	140	0	35	0	62	0	53	0	91	0	59	0	48	0	75	2	73	0	81	0	65	0	89	1	79	1	61	0	93	0	77	0	84	0
Lmh_Caril.05G073400.path1	42	2	18	11	63	3	34	2	30	5	34	2	38	1	47	2	1	3	1	12	0	4	2	3	2	13	4	5	1	0	1	2	24	4	15	0	100	8	69	12	31	4	45	8	49	11	60	3	14	8	75	0	62	6	107	7	0	3	0	6	16	0	92	4	24	3	42	0	53	5	45	5	81	5	43	8	78	6	54	0	33	0	49	2	43	2	40	9	59	0	74	5	59	16	33	1
Lmh_Caril.05G073500.path1	121	12	172	14	101	17	107	4	91	9	105	1	110	27	130	14	93	9	167	7	131	16	146	16	178	10	108	24	114	11	113	13	240	22	227	8	160	11	155	14	113	11	142	5	168	10	113	7	303	20	251	5	176	17	197	15	138	18	148	11	175	9	219	10	214	5	172	10	140	18	162	20	157	12	118	8	156	27	143	17	226	10	262	14	191	21	155	10	175	9	160	14	115	6	185	10
Lmh_Caril.05G073600.path1	375	0	33	0	235	0	226	0	266	0	277	0	273	0	210	0	652	0	613	0	849	0	693	0	833	0	817	0	483	0	530	0	61	0	44	0	322	0	229	0	405	0	394	0	245	0	341	0	75	0	294	0	525	0	403	0	1140	0	787	0	0	0	542	0	0	0	1	0	0	0	3	0	0	0	1	0	0	0	0	0	83	0	40	0	920	0	731	0	569	0	461	0	145	0	529	0
Lmh_Caril.05G073700.path1	648	13	603	17	642	18	557	4	470	15	541	8	561	22	649	24	337	23	456	33	471	21	564	28	358	4	371	26	318	26	350	25	440	5	428	18	477	43	376	28	296	14	313	13	373	23	359	18	687	30	541	8	501	5	772	17	282	22	259	7	359	62	604	1	425	27	426	45	388	36	499	31	388	21	343	31	411	51	385	21	585	21	535	18	733	23	664	16	673	25	817	36	1001	3	658	14
Lmh_Caril.05G073800.path1	16	9	12	0	31	12	15	3	16	8	25	11	25	12	33	18	283	17	451	31	253	13	290	10	334	12	330	15	282	14	328	27	178	16	222	6	329	28	250	22	164	6	151	6	323	22	325	15	178	3	255	6	144	5	191	5	162	11	196	3	0	7	178	1	0	7	9	19	2	13	3	17	2	6	2	15	0	21	0	5	280	16	285	12	334	29	484	14	351	13	371	19	847	13	537	20
Lmh_Caril.05G073900.path1	38	0	48	0	19	0	43	0	43	0	35	1	38	0	35	0	25	0	55	0	54	0	76	0	50	1	38	0	22	0	35	0	19	2	23	0	33	0	18	0	25	0	25	0	25	0	21	0	45	0	28	0	23	0	32	0	48	0	22	0	0	0	35	0	4	0	5	0	3	0	0	0	2	0	3	0	0	4	0	0	74	0	26	0	48	0	37	0	43	2	57	0	25	0	38	0
Lmh_Caril.05G074000.path1	0	17	0	13	0	20	0	11	0	27	0	31	0	16	0	19	0	17	0	35	0	21	0	17	0	52	0	27	0	22	0	26	0	15	0	16	0	29	0	38	0	18	0	31	0	32	0	11	0	17	0	33	0	17	0	18	0	49	0	34	0	13	0	37	0	9	0	30	0	22	0	16	0	39	0	23	0	16	0	18	0	11	0	38	0	29	0	35	0	23	2	26	0	29	0	20
Lmh_Caril.05G074100.path1	91	17	39	0	51	13	35	13	90	21	128	29	111	18	89	21	129	38	156	63	102	21	91	26	159	64	158	15	126	29	107	47	15	12	31	24	47	26	27	18	94	30	95	52	91	47	93	46	39	1	84	18	68	6	38	12	184	51	138	38	7	4	144	21	28	11	75	38	21	12	37	17	94	41	72	50	70	34	51	25	41	7	45	6	60	29	65	21	217	83	166	45	140	10	118	38
Lmh_Caril.05G074200.path1	12	102	25	110	7	62	5	52	4	67	3	72	3	70	2	62	7	77	7	91	9	85	10	54	8	76	4	102	4	67	4	88	37	174	29	157	7	82	10	77	0	66	3	78	2	78	4	66	25	109	6	50	3	45	0	60	3	78	10	59	0	108	3	43	5	148	0	91	0	60	0	67	0	95	0	104	1	102	1	84	49	88	35	125	19	50	12	56	13	105	10	104	0	38	19	94
Lmh_Caril.05G074400.path1	0	89	0	10	1	88	0	77	0	60	0	44	0	72	0	140	1	89	1	141	0	70	0	72	3	95	2	98	2	80	0	101	23	8	30	18	78	101	72	54	41	43	56	42	55	108	74	98	16	18	55	58	34	40	62	95	0	60	0	43	0	6	61	62	0	21	0	152	0	141	2	146	0	121	0	94	0	183	0	108	26	20	25	28	76	106	94	82	66	79	64	118	103	88	96	76
Lmh_Caril.05G074600.path1	0	14	0	31	0	24	0	28	0	16	0	4	0	10	0	38	0	11	0	25	0	14	0	21	0	13	0	39	0	14	0	26	0	13	0	19	0	35	8	35	0	10	0	10	0	23	4	19	0	20	0	28	0	12	0	8	0	23	0	7	0	46	0	5	0	14	0	23	0	26	0	30	0	20	0	20	4	39	1	35	0	22	0	12	0	37	0	21	1	10	0	26	0	10	0	12
Lmh_Caril.05G074700.path1	11	0	3	0	16	0	14	0	11	0	1	0	5	0	16	0	7	0	11	0	3	0	5	0	11	0	5	0	13	0	10	0	6	0	0	0	2	0	0	0	28	0	24	0	4	0	4	0	12	0	13	0	2	0	0	0	20	0	0	0	0	0	31	0	5	0	13	0	6	0	10	0	7	0	5	0	10	0	5	0	2	0	3	0	1	0	8	0	9	0	4	0	12	0	12	0
Lmh_Caril.05G074800.path1	38	0	4	0	1	0	3	0	29	0	24	0	28	0	40	0	33	0	45	0	58	0	46	0	68	0	36	0	42	0	38	0	2	0	4	0	21	0	24	0	15	0	22	0	27	0	24	0	0	0	17	0	18	0	26	0	3	0	13	0	0	0	27	0	0	0	0	0	0	0	0	0	0	0	0	0	0	0	0	0	2	0	0	0	11	0	14	0	19	0	10	0	54	1	16	0
Lmh_Caril.05G075000.path1	5	0	0	0	11	0	5	0	1	0	5	0	7	0	1	0	32	0	41	0	58	0	57	0	40	0	46	0	23	0	23	0	0	0	0	0	23	0	28	0	9	0	11	0	10	0	22	0	0	0	7	0	24	0	32	0	14	0	14	0	0	0	6	0	0	0	0	0	0	0	0	0	0	0	0	0	0	0	0	0	0	0	0	0	5	0	11	0	13	0	3	0	11	0	17	0
Lmh_Caril.05G075100.path1	0	0	0	0	0	0	0	0	0	0	0	0	0	0	0	0	21	0	18	0	12	0	22	0	20	0	22	0	16	0	8	0	0	0	0	0	18	0	32	0	23	0	6	0	14	0	12	0	0	0	13	0	23	0	24	0	4	0	5	0	0	0	31	0	0	0	0	0	0	0	0	0	0	0	0	0	0	0	0	0	0	0	0	0	15	0	15	0	8	0	7	0	41	0	22	0
Lmh_Caril.05G075200.path1	0	0	0	0	0	0	0	0	0	0	0	0	0	0	0	0	22	0	24	0	11	0	21	0	32	0	18	0	19	0	12	0	0	0	0	0	44	0	43	0	9	0	11	0	11	0	25	0	0	0	19	0	12	0	15	0	7	0	0	0	0	0	12	0	0	0	0	0	0	0	0	0	0	0	0	0	0	0	0	0	0	0	0	0	7	0	6	0	11	0	10	0	21	0	19	0
Lmh_Caril.05G075300.path1	0	0	0	0	0	0	0	0	0	0	0	0	0	0	0	0	0	0	6	0	19	0	23	0	5	0	6	0	7	0	0	0	0	0	0	0	10	0	4	0	0	0	0	0	2	0	2	0	0	0	0	0	1	0	4	0	0	0	0	0	0	0	1	0	0	0	0	0	0	0	0	0	0	0	0	0	0	0	0	0	0	0	0	0	1	0	5	0	0	0	1	0	0	0	0	0
Lmh_Caril.05G075400.path1	0	0	0	0	0	0	0	0	0	0	0	0	0	0	0	0	3	0	0	0	13	0	25	0	14	0	8	0	2	0	0	0	0	0	0	0	7	0	17	0	4	0	5	0	0	0	6	0	0	0	1	0	12	0	9	0	9	0	8	0	0	0	0	0	0	0	0	0	0	0	0	0	0	0	0	0	0	0	1	0	0	0	0	0	3	0	1	0	2	0	0	0	0	0	0	0
Lmh_Caril.05G075500.path1	0	0	0	0	0	0	0	0	0	0	0	0	0	0	0	0	0	0	0	0	3	0	13	0	3	0	2	0	0	0	0	0	0	0	0	0	9	0	4	0	1	0	0	0	0	0	0	0	0	0	0	0	2	0	3	0	4	0	0	0	0	0	0	0	0	0	0	0	0	0	0	0	0	0	0	0	0	0	0	0	0	0	0	0	0	0	0	0	0	0	0	0	7	0	0	0
Lmh_Caril.05G075600.path1	0	0	0	0	0	0	0	0	0	0	0	0	0	0	0	0	2	0	2	0	12	0	9	0	8	0	8	0	2	0	1	0	0	0	0	0	9	0	8	0	1	0	0	0	0	0	0	0	0	0	0	0	6	0	5	0	0	0	5	0	0	0	7	0	0	0	0	0	0	0	0	0	0	0	0	0	0	0	0	0	0	0	0	0	1	0	1	0	2	0	3	0	0	0	0	0
Lmh_Caril.05G075700.path1	0	0	0	0	0	0	0	0	0	0	0	0	0	0	0	0	0	0	0	0	1	0	1	0	2	0	0	0	0	0	1	0	0	0	0	0	0	0	0	0	0	0	0	0	0	0	0	0	0	0	0	0	0	0	0	0	0	0	0	0	0	0	0	0	0	0	0	0	0	0	0	0	0	0	0	0	0	0	0	0	0	0	0	0	0	0	0	0	0	0	0	0	0	0	0	0
Lmh_Caril.05G075800.path1	0	0	1	0	0	0	0	0	0	0	0	0	0	0	0	0	2	0	1	0	0	0	0	0	0	0	0	0	0	0	0	0	0	0	0	0	4	0	5	0	0	0	3	0	0	0	0	0	5	0	0	0	3	0	2	0	0	0	2	0	0	0	6	0	3	0	0	0	0	0	1	0	0	0	0	0	0	0	0	0	0	0	1	0	6	0	0	0	3	0	0	0	0	0	0	0
Lmh_Caril.05G075900.path1	0	0	0	0	0	0	0	0	0	0	0	0	0	0	0	0	0	0	0	0	0	0	0	0	0	0	0	0	0	0	0	0	0	0	0	0	0	0	0	0	0	0	0	0	0	0	0	0	0	0	0	0	0	0	0	0	0	0	1	0	0	0	0	0	0	0	0	0	0	0	0	0	0	0	0	0	0	0	0	0	0	0	0	0	0	0	0	0	0	0	0	0	0	0	0	0
Lmh_Caril.05G076000.path1	0	0	0	0	0	0	0	0	1	0	0	0	0	0	1	0	0	0	0	0	0	0	2	0	0	0	0	0	0	0	0	0	0	0	0	0	0	0	0	0	0	0	0	0	0	0	0	0	0	0	0	0	2	0	1	0	0	0	0	0	0	0	3	0	0	0	0	0	0	0	0	0	0	0	0	0	0	0	0	0	0	0	2	0	0	0	0	0	0	0	2	0	0	0	0	0
Lmh_Caril.05G076100.path1	0	0	0	0	0	0	6	0	4	0	5	0	2	0	3	0	15	6	1	5	8	4	22	4	4	0	5	0	3	0	7	0	8	0	17	0	1	0	2	0	3	0	4	1	3	0	2	0	15	1	3	0	17	1	2	0	4	0	3	0	0	0	14	0	3	0	3	0	3	0	3	0	4	0	0	0	4	2	3	1	3	0	3	2	7	2	4	0	5	0	1	0	4	0	8	1
Lmh_Caril.05G076200.path1	12	0	0	0	62	0	50	0	59	0	58	0	39	0	12	0	54	0	91	0	46	0	48	0	47	0	33	0	76	0	42	0	0	0	0	0	43	0	42	0	20	0	29	0	9	0	10	0	0	0	10	0	40	0	86	0	48	0	34	0	0	0	0	0	0	0	6	0	11	0	15	0	17	0	21	0	0	0	0	0	0	0	0	0	31	0	61	0	95	0	54	0	5	0	9	0
Lmh_Caril.05G076300.path1	69	1	99	3	57	0	63	1	59	0	82	4	51	1	43	1	46	1	48	7	66	6	71	8	69	5	45	5	53	8	53	4	40	0	117	0	43	0	35	0	25	0	48	0	19	0	24	0	120	15	70	3	87	2	86	2	54	7	52	7	66	0	55	0	69	0	62	0	60	0	53	0	64	0	46	0	66	1	59	0	126	0	100	0	87	0	84	0	68	0	76	0	12	0	81	0
Lmh_Caril.05G076400.path1	131	4	83	2	235	7	255	0	98	3	127	1	138	1	161	3	109	2	199	9	249	10	260	10	187	12	152	2	113	3	123	1	181	6	187	14	206	3	198	5	120	7	138	18	105	6	106	5	161	2	138	0	192	8	219	5	106	4	83	0	129	3	148	4	136	21	131	4	112	4	114	8	140	6	70	3	87	8	99	4	265	2	273	5	248	1	201	1	288	7	282	15	136	0	207	6
Lmh_Caril.05G076500.path1	220	0	407	2	241	0	177	0	156	0	140	0	202	2	158	0	213	2	306	1	130	0	178	0	233	7	224	0	222	1	233	1	283	4	416	0	130	0	100	0	61	0	101	0	150	6	152	1	294	4	242	0	120	0	84	0	101	0	128	3	120	1	238	0	274	2	203	0	87	1	120	1	179	0	120	0	189	0	161	0	749	0	765	2	253	0	278	0	225	0	219	0	130	12	367	0
Lmh_Caril.05G076600.path1	5	0	0	0	3	0	4	0	9	0	9	0	5	0	1	0	7	0	5	0	12	0	15	0	6	0	6	0	4	0	5	0	0	0	1	0	9	0	12	0	26	0	18	0	5	0	3	0	0	0	6	0	20	0	24	0	15	0	22	0	0	0	16	0	0	0	0	0	0	0	2	0	0	0	0	0	0	0	0	0	2	0	2	0	4	0	13	0	42	0	15	0	1	0	10	0
Lmh_Caril.05G076700.path1	0	0	0	0	0	0	0	0	0	0	0	0	0	0	0	0	0	0	0	0	0	0	0	0	0	0	0	0	0	0	0	0	0	0	0	0	0	0	0	0	0	0	0	0	0	0	0	0	0	0	0	0	0	0	0	0	0	0	0	0	0	0	0	0	0	0	0	0	0	0	0	0	0	0	0	0	0	0	0	0	0	0	0	0	0	0	0	0	2	0	0	0	0	0	0	0
Lmh_Caril.05G076800.path1	12	0	39	0	7	0	10	0	29	0	61	0	44	0	23	0	0	0	0	0	0	0	0	0	0	0	0	0	0	0	0	0	51	0	42	0	14	0	22	0	107	0	98	0	19	0	23	0	35	0	10	0	35	0	14	0	1	0	0	0	0	0	35	0	0	0	0	0	0	0	0	0	0	0	0	0	0	0	0	0	18	0	23	0	32	0	32	0	26	0	74	0	61	0	14	0
Lmh_Caril.05G076900.path1	3	0	0	0	15	0	5	0	5	0	5	0	6	0	6	0	0	0	0	0	0	0	1	0	0	0	0	0	0	0	0	0	0	0	0	0	8	0	12	0	5	0	11	0	12	0	6	0	0	0	7	0	3	0	13	0	0	0	1	0	0	0	19	0	0	0	0	0	0	0	0	0	0	0	0	0	0	0	0	0	0	0	0	0	13	0	4	0	3	0	2	0	12	0	11	0
Lmh_Caril.05G077100.path1	49	0	119	4	48	1	47	0	42	0	52	0	65	2	65	2	13	1	31	1	12	1	24	1	23	0	32	0	23	1	20	0	63	0	71	15	36	4	44	0	26	0	32	1	53	0	36	0	68	5	45	0	61	2	61	0	19	4	18	0	46	0	46	2	50	7	44	3	44	4	44	6	42	2	48	6	44	7	53	0	81	7	87	3	41	1	61	0	80	2	60	3	36	0	37	1
Lmh_Caril.05G077200.path1	849	29	263	0	720	27	632	21	470	11	403	30	576	21	925	41	21	31	55	39	30	37	47	24	28	38	41	39	40	22	49	28	239	2	317	2	737	4	613	6	396	0	360	4	933	7	845	5	183	4	633	29	368	29	572	13	25	22	36	28	31	0	794	30	26	8	78	62	69	28	62	43	69	51	39	24	94	52	76	44	241	1	232	4	833	5	840	1	440	0	588	1	1095	6	989	6
Lmh_Caril.05G077500.path1	223	2	259	7	217	19	193	15	131	15	147	7	209	6	219	15	14	7	24	13	16	10	17	5	31	23	16	12	29	11	24	9	389	0	411	0	219	0	212	0	137	0	160	0	223	0	241	0	321	11	130	1	120	0	112	4	6	11	13	6	161	0	205	20	160	0	118	0	88	0	109	0	114	0	73	0	144	0	114	5	543	0	470	0	255	0	244	0	164	0	219	0	190	0	331	0
Lmh_Caril.05G077800.path1	18	0	14	0	15	0	14	0	44	0	72	0	25	0	21	0	10	0	13	0	39	0	33	0	38	0	53	0	17	0	6	0	8	0	5	0	10	0	17	0	16	0	25	0	18	0	17	0	4	0	20	0	28	0	12	0	48	0	49	0	5	0	45	0	12	0	10	0	14	0	12	0	41	0	39	0	7	0	10	0	8	0	4	0	13	0	14	0	70	0	71	0	66	0	43	0
Lmh_Caril.05G078000.path1	25	0	3	0	16	0	10	0	25	0	12	0	23	0	20	0	12	0	33	0	18	0	14	0	22	0	17	0	13	0	27	0	15	0	3	0	18	0	20	0	21	0	25	0	8	0	27	0	10	0	11	0	28	0	27	0	10	0	13	0	6	0	17	0	10	0	15	0	26	0	23	0	25	0	13	0	14	0	12	0	5	0	20	0	37	0	32	0	23	0	40	0	80	0	30	0
Lmh_Caril.05G078600.path1	0	0	0	0	0	0	0	0	0	0	0	0	0	0	0	0	0	0	0	0	0	0	0	0	0	0	0	0	0	0	0	0	0	0	0	0	0	0	0	0	0	0	0	0	0	0	0	0	0	0	0	0	0	0	0	0	0	0	0	0	0	0	0	0	0	0	0	0	0	0	0	0	0	0	0	0	0	0	0	0	0	0	0	0	0	0	0	0	0	0	0	0	0	0	0	0
Lmh_Caril.05G078800.path1	0	0	0	0	0	0	0	0	0	0	0	0	0	0	0	0	0	0	0	0	0	0	0	0	0	0	0	0	0	0	0	0	0	0	0	0	0	0	0	0	0	0	0	0	0	0	0	0	0	0	0	0	0	0	0	0	0	0	0	0	0	0	0	0	0	0	0	0	0	0	0	0	0	0	0	0	0	0	0	0	0	0	0	0	0	0	0	0	0	0	0	0	0	0	0	0
Lmh_Caril.05G078900.path1	0	0	0	0	0	0	0	0	0	0	0	0	0	0	0	0	0	0	0	0	0	0	0	0	0	0	0	0	0	0	0	0	0	0	0	0	0	0	0	0	0	0	0	0	0	0	0	0	0	0	0	0	0	0	0	0	0	0	0	0	0	0	0	0	0	0	0	0	0	0	0	0	0	0	0	0	0	0	0	0	0	0	0	0	0	0	0	0	0	0	0	0	0	0	0	0
Lmh_Caril.05G079600.path1	620	0	47	0	571	0	475	0	307	0	321	0	368	0	485	0	50	0	41	0	28	0	39	0	77	0	36	0	26	0	33	0	69	0	74	0	665	0	473	0	178	0	270	0	481	0	471	0	59	0	373	0	271	0	264	0	20	0	34	0	0	0	446	0	2	0	3	0	4	0	2	0	10	0	10	0	7	0	1	0	44	0	58	0	545	0	455	0	402	0	471	0	392	0	421	0
Lmh_Caril.05G080000.path1	2	0	7	0	0	0	3	0	0	0	2	0	0	0	2	0	2	0	12	0	10	0	4	0	5	0	10	0	9	0	3	0	4	0	3	0	0	0	0	0	0	0	0	0	0	0	0	0	10	0	0	0	0	0	1	0	9	0	12	0	0	0	0	0	7	0	1	0	7	0	1	0	3	0	4	0	2	0	1	0	1	0	8	0	0	0	0	0	5	0	1	0	0	0	0	0
Lmh_Caril.05G080100.path1	0	0	0	0	0	0	0	0	0	0	0	0	0	0	0	0	0	0	0	0	0	0	0	0	0	0	0	0	0	0	0	0	0	0	0	0	0	0	0	0	0	0	0	0	0	0	0	0	0	0	0	0	0	0	0	0	0	0	0	0	0	0	0	0	0	0	0	0	0	0	0	0	0	0	0	0	0	0	0	0	0	0	0	0	0	0	0	0	0	0	0	0	0	0	0	0
Lmh_Caril.05G080300.path1	0	0	0	0	0	0	0	0	0	0	0	0	0	0	0	0	0	0	0	0	0	0	0	0	0	0	0	0	0	0	0	0	0	0	0	0	0	0	0	0	0	0	0	0	0	0	0	0	0	0	0	0	0	0	0	0	0	0	0	0	0	0	0	0	0	0	0	0	0	0	0	0	0	0	0	0	0	0	0	0	0	0	0	0	0	0	0	0	0	0	0	0	0	0	0	0
Lmh_Caril.05G080400.path1	13	0	0	0	2	0	6	0	5	0	6	0	13	0	10	0	13	0	18	0	12	0	7	0	3	0	0	0	23	0	5	0	0	0	0	0	4	0	1	0	8	0	12	0	9	1	0	0	0	0	10	0	10	0	8	0	11	0	14	0	0	0	12	0	0	0	8	0	0	0	0	0	3	0	4	0	3	1	12	0	0	0	0	0	3	0	12	0	8	2	4	0	13	0	11	1
Lmh_Caril.05G080600.path1	151	0	126	0	179	0	158	0	162	0	180	0	150	0	140	0	0	0	0	0	0	0	0	0	1	0	0	0	1	0	0	0	153	0	180	0	268	0	223	0	164	0	204	0	249	0	181	0	116	0	141	0	158	0	190	0	1	0	2	0	0	0	175	0	1	0	0	0	0	0	0	0	2	0	0	0	0	0	0	0	239	0	214	0	416	0	354	0	302	0	362	0	183	0	304	1
Lmh_Caril.05G080900.path1	0	0	0	0	0	0	0	0	0	0	0	0	0	0	0	0	0	0	0	0	0	0	0	0	0	0	0	0	0	0	0	0	0	0	0	0	0	0	0	0	0	0	0	0	0	0	0	0	0	0	0	0	0	0	0	0	0	0	0	0	0	0	0	0	0	0	0	0	0	0	0	0	0	0	0	0	0	0	0	0	0	0	0	0	0	0	0	0	0	0	0	0	0	0	0	0
Lmh_Caril.05G081000.path1	88	0	72	0	120	0	109	0	106	0	131	0	243	0	60	0	183	0	169	0	563	0	586	0	185	0	181	0	119	0	136	0	44	0	27	0	188	0	158	0	202	0	201	0	59	0	86	0	58	0	80	0	365	0	459	0	264	0	180	0	85	0	118	0	92	0	58	0	96	0	139	0	125	0	109	0	68	0	78	0	18	0	24	0	175	0	189	0	214	0	152	0	125	0	100	0
Lmh_Caril.05G081300.path1	0	0	0	0	0	0	0	0	0	0	0	0	0	0	0	0	0	0	0	0	0	0	0	0	0	0	0	0	0	0	0	0	0	0	0	0	0	0	0	0	0	0	0	0	0	0	0	0	0	0	0	0	0	0	0	0	0	0	0	0	0	0	0	0	0	0	0	0	0	0	0	0	0	0	0	0	0	0	0	0	0	0	0	0	0	0	0	0	0	0	0	0	0	0	0	0
Lmh_Caril.05G081500.path1	1	0	0	0	1	0	1	1	0	0	0	2	1	0	1	2	27	0	59	5	6	0	12	1	29	0	22	0	44	1	41	0	0	0	0	0	13	0	10	0	13	1	11	0	25	0	17	0	0	0	5	0	4	0	4	0	7	0	37	0	0	0	11	0	0	0	3	0	0	0	0	2	2	4	1	1	3	2	1	1	0	0	0	0	7	1	8	0	26	0	42	3	17	0	33	0
Lmh_Caril.05G081700.path1	3	0	14	58	1	3	1	9	7	21	2	14	2	6	6	12	10	7	13	15	21	12	19	19	28	26	17	22	16	8	19	14	62	44	77	63	14	16	20	9	23	14	20	14	16	8	21	8	71	21	13	9	27	8	14	19	20	18	18	21	0	24	15	5	3	23	0	5	0	12	0	6	1	14	2	21	1	8	0	16	85	41	74	44	26	13	10	2	40	23	44	13	11	19	30	7
Lmh_Caril.05G082000.path1	16	0	11	0	9	0	15	0	5	0	4	0	6	0	10	0	59	0	38	0	49	0	79	2	52	0	24	1	45	0	52	0	92	0	124	0	96	0	76	0	11	0	6	0	97	0	97	0	145	0	32	0	23	0	11	0	48	2	55	0	131	0	21	0	164	0	113	0	63	0	88	0	113	0	111	0	111	0	89	0	129	0	129	0	30	0	33	0	29	0	8	0	23	0	97	0
Lmh_Caril.05G082100.path1	0	0	1	0	2	1	0	3	1	1	3	6	6	1	3	2	8	13	10	6	20	9	21	3	9	5	14	8	10	18	8	9	2	3	0	0	4	13	11	3	5	3	14	5	0	1	6	0	0	0	8	3	3	5	13	6	9	13	2	13	0	0	0	0	0	2	0	2	2	5	1	5	2	7	1	7	0	6	0	4	1	0	1	2	12	6	5	7	17	5	6	7	6	1	10	5
Lmh_Caril.05G082200.path1	0	0	0	0	0	0	0	0	0	0	0	0	2	0	1	0	0	2	0	0	1	0	1	0	0	0	0	0	0	0	2	0	0	0	0	0	0	0	0	0	0	0	1	1	0	2	0	0	0	0	0	0	0	0	0	1	1	3	0	0	0	0	0	0	0	0	0	0	0	0	0	0	0	0	0	0	0	0	0	0	0	0	0	0	0	1	0	0	0	0	0	0	0	0	1	0
Lmh_Caril.05G082300.path1	0	0	0	0	2	0	0	0	0	3	4	0	0	0	0	0	23	0	40	0	17	0	27	4	42	0	37	0	27	0	37	0	11	0	13	0	12	0	21	0	31	0	32	0	36	0	20	0	26	0	16	0	9	0	25	0	49	0	31	0	0	0	5	0	0	0	0	1	0	0	0	0	1	0	2	0	0	0	0	0	17	0	11	0	30	0	19	0	46	0	38	0	11	0	37	0
Lmh_Caril.05G082500.path1	2	1	1	0	2	1	0	0	1	0	2	2	3	1	0	2	21	2	29	1	48	0	35	0	28	1	29	4	15	0	19	0	17	0	5	0	14	0	16	2	68	2	31	0	12	0	23	0	16	1	12	0	3	0	6	0	59	1	42	1	5	0	1	0	2	0	16	1	1	1	7	0	5	0	12	1	30	1	9	0	1	0	5	0	8	1	3	0	12	3	16	2	22	0	18	1
Lmh_Caril.05G082600.path1	81	0	24	0	150	0	148	0	129	0	137	0	105	0	80	0	875	0	1332	0	2166	0	3038	0	1894	0	1532	0	980	0	972	0	435	0	481	0	1533	0	1229	0	525	0	641	0	888	0	872	0	327	0	833	0	699	0	2229	0	534	0	783	0	27	0	845	0	43	0	138	0	256	0	256	0	206	0	164	0	112	0	118	0	439	0	478	0	2283	0	1814	0	1376	0	1464	0	755	0	1333	0
Lmh_Caril.05G082700.path1	11	0	26	0	6	0	9	0	8	0	12	0	7	0	7	0	73	0	132	0	134	0	109	0	138	0	100	0	77	0	72	0	201	0	257	0	147	0	109	0	73	0	122	0	108	0	110	0	177	0	67	0	63	0	80	0	90	0	41	0	30	0	65	0	45	0	8	0	6	0	5	0	14	0	13	0	9	0	15	0	284	0	283	0	93	0	97	0	57	0	68	0	50	0	120	0
Lmh_Caril.05G083000.path1	0	0	0	0	0	0	0	0	0	0	0	0	0	0	0	0	0	0	0	0	0	0	0	0	1	0	0	0	0	0	0	0	0	0	4	0	0	0	0	0	0	0	1	0	0	0	0	0	0	0	4	0	0	0	0	0	0	0	0	0	0	0	1	0	0	0	0	0	0	0	0	0	0	0	0	0	0	0	0	0	1	0	0	1	0	0	0	0	4	0	1	0	7	0	4	1
Lmh_Caril.05G083100.path1	28	0	16	0	38	0	7	0	31	0	39	0	24	0	6	0	28	0	23	0	58	2	47	1	26	0	35	0	17	0	19	0	8	0	9	0	43	0	26	0	19	0	22	0	23	0	30	0	32	0	19	0	47	0	95	0	36	0	57	0	0	0	24	0	0	0	0	0	0	0	0	0	0	0	0	0	0	0	0	0	4	0	6	0	13	0	25	0	27	0	25	0	25	0	23	0
Lmh_Caril.05G083200.path1	0	1	1	2	1	4	7	3	4	2	0	2	0	0	1	2	0	0	1	0	1	4	2	6	2	3	1	0	0	2	0	1	0	5	0	3	1	1	0	3	0	4	0	4	1	0	0	0	0	0	0	6	2	2	3	3	0	6	0	3	0	8	2	2	0	8	0	6	0	2	0	0	2	0	0	0	0	0	0	2	2	4	0	8	3	10	1	0	1	0	0	0	0	0	0	0
Lmh_Caril.05G083300.path1	34	0	37	0	12	0	9	0	20	0	25	0	22	1	20	0	39	2	35	1	49	1	50	0	17	0	25	4	26	2	15	0	18	0	53	0	6	1	3	0	58	2	48	5	7	0	11	0	54	0	25	1	10	0	44	2	44	1	43	0	28	0	9	0	27	1	15	0	51	0	39	1	7	1	14	1	24	0	21	0	16	0	17	4	22	1	23	1	8	0	8	0	1	0	13	2
Lmh_Caril.05G083400.path1	311	27	336	53	288	22	254	29	316	30	302	30	338	42	194	47	495	67	623	58	512	45	581	54	627	92	618	52	391	42	514	43	360	92	576	76	322	51	313	53	308	34	331	34	351	61	360	51	300	103	352	24	441	34	303	28	562	45	459	34	95	115	397	30	158	73	184	45	140	31	159	27	267	49	222	53	164	55	166	44	503	130	557	91	496	51	407	45	564	70	497	71	78	85	524	56
Lmh_Caril.05G083500.path1	0	0	0	0	0	0	2	0	3	0	0	0	0	0	0	0	0	0	0	0	0	0	0	0	1	0	0	0	0	0	0	0	0	0	0	0	0	0	0	0	0	0	0	0	0	0	0	0	0	0	0	0	0	0	0	0	0	0	2	0	0	0	0	0	0	0	0	0	0	0	0	0	0	0	5	0	0	0	0	0	0	0	0	0	0	0	0	0	5	0	0	0	0	0	1	0
Lmh_Caril.05G083600.path1	60	0	54	0	53	0	33	0	31	1	49	0	54	0	70	0	50	0	69	0	21	0	44	1	50	2	65	0	41	1	31	0	19	0	13	0	23	0	11	0	10	0	5	0	47	0	30	0	5	0	44	0	17	0	27	0	13	0	15	0	37	0	37	3	6	0	47	0	12	0	23	0	40	0	36	0	36	0	37	0	21	0	15	0	34	0	49	1	33	0	41	0	114	0	66	0
Lmh_Caril.05G083700.path1	0	7	0	0	0	2	0	9	0	1	0	1	0	3	0	3	38	1	32	0	14	0	21	0	30	4	26	7	25	4	39	1	43	0	24	0	37	3	15	3	19	0	23	1	34	0	38	0	28	0	24	4	13	0	14	7	23	7	26	2	0	0	22	3	0	0	1	6	0	3	0	4	1	1	1	3	0	10	0	12	33	0	31	7	30	4	14	0	28	1	64	5	72	0	35	2
Lmh_Caril.05G083800.path1	3	0	2	0	3	0	11	0	1	0	0	0	2	0	6	0	8	0	3	0	3	0	15	0	5	0	2	1	7	0	3	0	6	0	0	0	0	0	4	0	7	1	9	0	1	0	5	0	14	0	1	0	5	0	7	0	1	0	1	0	6	0	6	0	1	0	5	0	2	0	3	0	2	0	2	0	5	0	1	0	4	2	7	0	1	0	1	0	0	0	4	0	7	0	0	0
Lmh_Caril.05G083900.path1	0	0	0	0	0	0	0	0	4	0	7	0	1	1	0	0	1	0	2	0	0	0	0	0	1	0	3	0	1	0	0	0	0	0	0	0	0	0	4	0	24	0	11	1	1	0	1	0	0	0	4	0	3	0	1	0	26	0	4	0	0	0	0	0	0	0	1	0	0	0	1	0	0	0	0	0	1	0	0	0	0	0	0	0	2	0	2	0	4	0	1	0	0	0	0	0
Lmh_Caril.05G084000.path1	59	0	89	0	60	0	63	0	38	0	54	0	50	0	58	0	0	0	0	0	0	0	1	0	0	0	0	0	0	0	0	0	108	0	99	0	80	0	51	0	54	0	59	0	57	0	51	0	88	0	100	0	80	0	79	0	0	0	0	0	0	0	60	0	1	0	0	0	0	0	0	0	1	0	0	0	0	0	2	0	63	0	66	0	67	0	51	0	85	0	60	0	15	0	44	0
Lmh_Caril.05G084100.path1	0	0	0	0	0	0	0	0	0	0	0	0	0	0	2	0	0	1	0	1	0	0	0	0	0	0	0	0	0	0	0	2	0	0	0	2	0	3	0	0	0	0	0	1	0	6	0	2	0	13	0	0	0	0	2	1	0	0	0	0	0	0	0	0	0	0	0	2	0	0	0	2	0	2	0	1	0	3	0	2	0	0	0	0	0	0	0	0	0	2	0	3	0	0	0	0
Lmh_Caril.05G084200.path1	0	14	0	2	0	7	0	17	2	3	1	1	2	3	4	7	13	17	4	11	0	5	2	1	4	12	7	4	7	17	12	18	0	0	0	0	1	1	3	1	4	4	2	2	4	0	5	1	0	0	9	3	3	8	3	4	3	9	13	5	0	0	0	2	0	5	0	5	2	2	0	8	2	0	0	0	10	3	2	9	2	1	0	0	6	0	1	0	1	7	5	3	0	3	0	0
Lmh_Caril.05G084300.path1	0	0	0	0	0	0	0	0	0	0	0	0	0	0	0	0	0	0	0	0	0	0	0	0	0	0	0	0	0	0	0	0	7	0	0	0	9	0	0	0	1	0	1	0	11	0	1	0	4	0	5	0	0	0	4	0	0	0	0	0	0	0	2	0	0	0	0	0	0	0	0	0	0	0	0	0	0	0	0	0	4	0	3	0	11	0	6	2	6	0	2	0	0	0	4	0
Lmh_Caril.05G084400.path1	195	7	62	0	186	0	144	5	187	0	159	5	157	13	219	13	0	0	1	0	2	0	0	2	0	1	0	2	1	1	1	0	104	0	132	1	199	6	189	0	138	3	155	1	211	0	195	0	123	5	230	0	176	3	218	3	1	2	0	0	0	0	223	4	0	0	0	0	0	0	1	0	0	3	0	1	0	0	0	0	144	0	144	0	269	0	242	2	263	3	350	6	296	15	345	0
Lmh_Caril.05G084500.path1	24	0	39	0	24	0	11	0	22	0	26	0	21	0	18	0	1	0	0	0	0	0	1	0	0	0	0	0	0	0	0	0	155	0	137	0	108	0	84	0	163	0	148	0	50	0	79	2	198	0	61	0	80	0	104	3	0	0	0	0	0	0	61	0	0	0	0	0	0	0	0	0	0	0	1	0	0	0	0	0	129	0	150	0	87	0	94	0	97	0	82	0	73	0	82	0
Lmh_Caril.05G084600.path1	0	40	0	8	0	63	0	34	0	42	0	35	0	18	0	28	0	9	0	39	0	40	0	55	0	37	0	58	0	19	0	29	0	9	0	26	0	93	0	101	0	38	0	36	0	71	0	48	0	6	0	41	0	62	0	126	0	18	0	31	0	23	0	36	0	18	0	42	0	82	0	69	0	88	0	91	0	62	0	48	0	29	0	23	0	38	0	22	0	71	0	99	0	13	0	18
Lmh_Caril.05G084700.path1	6	2	0	0	3	1	3	2	18	19	17	17	9	3	2	1	1	4	4	9	17	10	21	8	28	10	20	20	8	0	10	5	0	0	0	0	40	5	40	6	70	7	118	10	4	0	13	0	0	0	7	1	26	5	32	3	25	14	16	8	0	0	12	1	0	0	3	0	4	0	2	0	7	14	14	7	2	2	0	1	0	0	0	0	4	2	18	1	72	16	83	26	5	0	8	3
Lmh_Caril.05G084800.path1	2287	1	334	0	1990	0	1949	0	1283	1	1406	0	1746	0	2710	0	25	1	33	2	9	1	8	0	47	0	32	0	27	0	18	0	330	0	362	0	2131	0	1772	0	1045	0	1069	0	1939	0	1773	0	359	0	1792	2	1001	0	1103	0	21	0	31	0	54	0	2310	1	42	0	335	2	235	0	272	0	213	0	186	0	347	1	335	3	794	0	735	0	3175	0	3113	0	3323	0	4146	0	4553	0	3927	0
Lmh_Caril.05G084900.path1	205	0	189	0	207	0	174	0	174	0	174	0	168	0	170	0	0	0	0	0	0	0	0	0	0	0	0	0	3	0	1	0	241	0	232	0	210	0	224	0	161	0	186	0	174	0	128	0	202	0	177	0	131	0	145	0	0	0	0	0	7	7	145	0	9	6	10	0	11	1	6	1	1	0	4	0	9	1	2	4	369	0	415	0	475	0	441	0	432	0	474	0	373	0	429	0
Lmh_Caril.05G085000.path1	177	1	150	1	305	0	317	1	260	0	226	1	205	1	141	0	2	0	2	5	3	0	2	0	3	0	1	0	2	1	1	1	136	0	147	2	327	1	290	0	300	0	299	3	172	0	164	0	119	0	179	0	317	0	311	0	5	1	0	3	144	0	152	1	118	0	193	0	344	0	371	0	311	1	254	1	174	1	193	2	188	0	176	0	540	0	618	5	542	5	457	3	325	0	330	0
Lmh_Caril.05G085200.path1	0	0	0	0	0	0	0	0	0	0	0	0	0	0	0	0	0	0	0	0	2	0	1	0	0	0	0	0	0	0	0	0	0	0	0	0	0	0	0	0	0	0	0	0	0	0	0	1	0	0	0	0	0	0	0	0	0	0	0	0	0	0	0	0	0	0	0	0	0	0	0	0	0	0	0	0	0	0	0	0	0	0	0	0	0	0	0	0	0	0	0	0	0	0	0	0
Lmh_Caril.05G085300.path1	0	0	0	0	2	0	0	0	0	0	0	0	0	0	1	0	0	0	0	0	0	0	0	0	0	0	0	0	0	0	0	0	0	0	0	0	0	0	0	0	0	0	0	0	0	0	0	0	0	0	0	0	0	0	0	0	0	0	0	0	0	0	0	0	0	0	0	0	0	0	0	0	0	0	0	0	0	0	0	0	0	0	0	0	0	0	0	0	0	0	0	0	0	0	0	0
Lmh_Caril.05G085600.path1	86	0	20	0	64	0	79	1	58	0	52	0	70	0	75	0	111	3	168	3	130	0	105	0	173	0	131	0	109	0	131	0	44	5	77	0	96	0	73	0	56	0	35	0	90	0	77	0	70	0	101	0	61	0	61	0	102	0	141	0	18	0	81	0	29	0	84	0	76	0	73	0	98	0	65	0	82	0	78	5	20	0	39	0	52	0	84	0	43	0	79	0	24	0	60	0
Lmh_Caril.05G085700.path1	18	0	0	0	20	1	29	0	15	0	13	0	17	0	17	0	6	3	11	0	22	0	28	0	47	0	30	0	10	0	2	0	0	0	0	0	36	0	21	0	16	2	11	0	14	0	5	0	0	0	23	0	33	0	33	0	5	0	11	0	0	0	5	0	3	0	4	1	14	0	19	1	6	0	14	0	12	0	12	0	0	0	0	0	36	0	32	0	62	0	43	0	0	0	43	0
Lmh_Caril.05G085800.path1	0	0	0	0	3	0	2	0	3	0	14	2	0	0	1	0	6	0	9	2	220	0	392	9	50	4	51	8	0	0	10	0	0	0	0	0	2	0	14	2	9	2	12	0	1	1	1	1	0	0	5	1	16	1	330	3	12	0	19	0	0	0	7	0	0	0	1	0	101	2	100	2	6	1	7	2	1	0	3	0	3	0	6	0	183	3	127	1	14	0	20	6	0	0	14	0
Lmh_Caril.05G086000.path1	1	0	0	0	0	0	0	0	0	0	0	0	0	0	0	0	1	0	4	0	0	0	0	0	0	0	0	0	1	0	1	0	3	0	5	0	0	0	0	0	1	0	3	0	0	0	0	0	0	0	0	0	0	0	0	0	0	0	0	0	12	0	0	0	1	0	1	0	0	0	0	0	0	0	0	0	0	0	0	0	4	0	2	0	0	0	0	0	0	0	0	0	0	0	0	0
Lmh_Caril.05G086100.path1	201	9	55	0	121	9	92	0	112	3	187	7	206	0	152	3	197	9	149	9	311	6	261	8	156	9	249	10	126	5	122	5	74	0	70	0	71	0	97	1	414	4	445	4	90	5	62	1	47	0	92	2	299	2	106	2	451	10	233	1	47	0	112	1	90	0	36	4	11	3	9	1	7	1	7	2	26	1	9	4	18	0	58	0	169	2	178	6	222	7	173	3	141	2	177	2
Lmh_Caril.05G086200.path1	14	0	6	0	7	0	5	0	18	2	10	0	6	0	2	0	13	0	8	0	92	0	59	2	8	1	28	1	6	0	15	2	15	5	20	0	12	0	7	0	31	2	23	3	2	0	0	0	29	1	2	0	21	1	17	1	41	0	17	0	13	0	2	0	14	0	0	0	3	0	1	0	1	0	0	0	0	0	2	0	12	1	15	0	18	0	13	1	27	1	18	1	8	0	11	0
Lmh_Caril.05G086300.path1	0	101	0	214	0	82	0	58	0	111	0	85	0	76	0	86	0	68	0	127	0	103	0	115	0	178	0	145	0	71	0	120	0	410	0	389	2	168	2	84	0	110	0	137	0	72	0	121	0	182	0	68	1	86	0	88	0	138	0	72	0	105	0	54	0	257	0	129	0	96	0	91	0	174	0	169	0	105	0	72	2	296	0	350	1	99	1	59	0	177	3	127	0	70	3	120
Lmh_Caril.05G086400.path1	9	4	6	6	2	7	8	5	7	5	1	2	3	0	8	2	3	9	9	9	9	5	4	0	4	3	8	5	7	0	7	8	7	7	13	3	6	6	4	0	4	0	1	1	8	1	2	2	12	0	1	1	7	1	5	0	2	2	0	1	11	8	7	0	8	1	3	2	3	2	0	0	13	4	0	1	18	1	15	0	14	8	28	8	5	1	7	0	11	3	6	3	18	1	5	1
Lmh_Caril.05G086500.path1	28	22	58	31	31	28	27	18	100	57	69	44	35	35	29	16	119	35	75	29	150	79	118	50	254	89	273	81	68	34	83	34	76	51	118	32	52	44	30	37	119	74	148	121	36	41	42	29	113	49	54	20	92	35	55	18	378	171	274	82	2	47	97	47	4	55	0	32	1	20	1	30	0	64	0	51	0	25	0	10	88	32	69	42	44	39	49	33	133	85	160	130	71	0	46	35
Lmh_Caril.05G086600.path1	59	0	0	0	30	0	48	0	46	0	49	0	54	0	64	0	97	0	172	0	26	0	42	0	152	0	127	0	105	0	144	0	2	0	1	0	26	0	12	0	60	0	66	0	62	0	29	0	9	0	66	0	23	0	29	0	64	0	84	0	0	0	78	0	0	0	0	0	0	0	1	0	0	0	0	0	0	0	3	0	14	0	8	0	39	0	30	0	97	0	106	0	46	0	103	0
Lmh_Caril.05G086700.path1	15	0	40	0	36	0	17	0	42	0	37	0	40	0	27	0	33	0	72	0	69	0	89	0	61	0	66	0	54	0	51	0	83	0	34	0	71	0	54	0	74	0	71	0	59	0	39	0	79	0	63	0	93	0	94	0	50	0	43	0	0	0	46	0	0	0	0	0	0	0	0	0	0	0	0	0	0	0	0	0	50	0	59	0	23	0	40	0	74	0	63	0	46	0	45	0
Lmh_Caril.05G086900.path1	9	3	2	4	0	1	1	1	3	1	0	0	0	1	0	2	25	3	32	2	34	3	48	9	36	0	37	1	25	5	20	3	58	11	78	4	119	0	87	0	74	2	101	1	98	2	71	1	36	13	54	0	71	1	69	0	27	2	32	1	21	0	64	1	48	9	113	5	71	1	93	0	89	1	107	0	60	0	68	0	70	5	79	10	84	1	67	2	96	3	106	0	61	0	77	1
Lmh_Caril.05G087100.path1	254	0	127	0	212	0	303	0	212	0	238	0	239	0	273	0	205	0	356	0	299	0	295	1	300	1	267	0	267	0	243	1	90	0	111	1	112	1	114	0	126	0	109	0	154	1	132	0	194	0	212	0	180	0	222	0	276	1	194	0	34	2	238	0	34	0	24	1	23	0	21	1	43	1	32	0	30	0	13	0	175	0	195	0	213	0	225	0	244	0	298	0	332	0	338	0
Lmh_Caril.05G087200.path1	2	1	0	0	0	1	0	0	0	0	0	0	0	0	2	1	0	0	0	0	0	0	0	0	0	0	0	0	0	0	0	0	0	0	0	0	1	0	0	0	0	0	0	0	0	0	0	1	0	0	0	0	2	0	0	0	0	0	0	0	0	0	0	0	0	0	0	0	0	2	1	0	0	0	2	2	0	0	0	0	0	0	0	0	2	0	1	0	0	0	1	2	0	0	2	0
Lmh_Caril.05G087300.path1	124	8	99	9	79	6	107	16	81	13	104	16	78	10	87	24	73	22	107	27	41	8	41	5	58	18	86	21	60	12	57	16	201	18	311	20	170	20	115	10	104	12	99	9	167	18	145	12	112	4	152	12	58	7	87	4	48	40	50	12	57	7	88	11	34	44	42	26	21	17	23	13	36	21	35	15	29	23	46	25	281	16	243	35	209	15	154	11	179	23	226	13	72	24	228	29
Lmh_Caril.05G087400.path1	73	20	43	17	92	44	97	28	73	19	44	29	73	21	109	36	124	40	160	102	79	45	95	38	127	39	123	44	133	33	126	59	63	17	59	25	86	46	58	57	26	20	23	28	53	34	50	25	29	3	94	27	52	20	58	31	65	20	71	20	35	7	56	36	28	19	131	70	69	39	63	67	102	72	80	54	91	94	72	54	78	15	89	30	146	49	144	50	101	47	138	48	144	70	160	49
Lmh_Caril.05G087500.path1	0	0	0	0	0	0	0	0	0	0	0	0	0	0	0	0	0	0	0	0	0	0	0	0	0	0	0	0	0	0	0	0	0	0	0	0	0	0	0	0	0	0	0	0	0	0	0	0	0	0	0	0	0	0	0	0	0	0	0	0	0	0	0	0	0	0	0	0	0	0	0	0	0	0	0	0	0	0	0	0	0	0	0	0	0	0	0	0	0	0	0	0	0	0	0	0
Lmh_Caril.05G087600.path1	2	0	0	0	0	0	1	0	0	0	0	0	0	0	0	0	6	0	7	0	0	0	0	0	0	0	0	0	0	0	2	0	14	0	13	0	1	0	5	0	2	0	9	0	4	0	2	0	4	0	3	0	2	0	5	0	6	0	0	0	0	0	1	0	0	0	0	0	0	0	0	0	0	0	0	0	0	0	0	0	7	0	16	0	1	0	7	0	14	0	16	0	5	0	7	0
Lmh_Caril.05G087700.path1	4	0	0	0	0	0	1	0	0	0	0	0	0	0	0	0	0	0	1	0	1	0	0	0	4	0	0	0	0	0	1	0	0	0	0	0	1	0	3	0	6	0	2	0	3	0	1	0	0	0	1	0	1	0	0	0	0	0	0	0	0	0	0	0	0	0	0	0	0	0	2	0	0	0	0	0	0	0	0	0	1	0	2	0	3	0	3	0	0	0	5	0	0	0	0	0
Lmh_Caril.05G087900.path1	47	0	82	0	46	0	22	0	18	0	40	0	38	0	31	0	4	0	23	0	13	0	11	0	4	0	13	0	5	0	10	0	99	0	144	0	50	0	34	0	70	0	70	0	52	0	46	0	168	0	57	0	82	0	89	0	0	0	6	0	0	0	75	0	0	0	0	0	0	0	0	0	0	0	0	0	0	0	1	0	66	0	60	0	25	0	34	0	45	0	48	0	33	0	32	0
Lmh_Caril.05G088000.path1	438	0	824	0	494	2	474	2	590	0	568	0	462	0	428	4	266	4	373	1	312	0	352	0	489	1	407	9	239	1	308	1	552	0	546	0	293	0	296	0	351	1	388	1	274	0	303	0	660	8	462	0	428	3	426	3	485	0	361	2	0	7	461	0	1	0	2	0	1	2	1	1	1	6	1	6	0	8	2	0	371	0	369	3	315	1	297	3	517	8	471	1	129	11	338	2
