## Supplementary Data 9 for "Dissecting the regulatory and genomic drivers of the dichogamy determining G-locus in pecan" (part 3 of 3)

GeneID	APH.db1.uniq	APH.db1.shared	APH.db2.uniq	APH.db2.shared	APH.ic1.uniq	APH.ic1.shared	APH.ic2.uniq	APH.ic2.shared	APH.ip1.uniq	APH.ip1.shared	APH.ip2.uniq	APH.ip2.shared	APH.sb1.uniq	APH.sb1.shared	APH.sb2.uniq	APH.sb2.shared	ELT.db1.uniq	ELT.db1.shared	ELT.db2.uniq	ELT.db2.shared	ELT.ic1.uniq	ELT.ic1.shared	ELT.ic2.uniq	ELT.ic2.shared	ELT.ip1.uniq	ELT.ip1.shared	ELT.ip2.uniq	ELT.ip2.shared	ELT.sb1.uniq	ELT.sb1.shared	ELT.sb2.uniq	ELT.sb2.shared	LKT.db1.uniq	LKT.db1.shared	LKT.db2.uniq	LKT.db2.shared	LKT.ic1.uniq	LKT.ic1.shared	LKT.ic2.uniq	LKT.ic2.shared	LKT.ip1.uniq	LKT.ip1.shared	LKT.ip2.uniq	LKT.ip2.shared	LKT.sb1.uniq	LKT.sb1.shared	LKT.sb2.uniq	LKT.sb2.shared	MHN.db1.uniq	MHN.db1.shared	MHN.db2.uniq	MHN.db2.shared	MHN.ic1.uniq	MHN.ic1.shared	MHN.ic2.uniq	MHN.ic2.shared	MHN.ip1.uniq	MHN.ip1.shared	MHN.ip2.uniq	MHN.ip2.shared	MHN.sb1.uniq	MHN.sb1.shared	MHN.sb2.uniq	MHN.sb2.shared	MJR.db1.uniq	MJR.db1.shared	MJR.db2.uniq	MJR.db2.shared	MJR.ic1.uniq	MJR.ic1.shared	MJR.ic2.uniq	MJR.ic2.shared	MJR.ip1.uniq	MJR.ip1.shared	MJR.ip2.uniq	MJR.ip2.shared	MJR.sb1.uniq	MJR.sb1.shared	MJR.sb2.uniq	MJR.sb2.shared	PWN.db1.uniq	PWN.db1.shared	PWN.db2.uniq	PWN.db2.shared	PWN.ic1.uniq	PWN.ic1.shared	PWN.ic2.uniq	PWN.ic2.shared	PWN.ip1.uniq	PWN.ip1.shared	PWN.ip2.uniq	PWN.ip2.shared	PWN.sb1.uniq	PWN.sb1.shared	PWN.sb2.uniq	PWN.sb2.shared
Lmh_Caril.05G088100.path1	399	0	74	0	408	0	384	0	343	0	354	0	282	0	312	0	139	0	148	0	45	0	51	0	249	0	241	0	106	0	103	0	80	0	67	0	145	0	163	0	176	0	171	0	176	0	155	0	100	0	254	0	239	0	130	0	73	0	62	0	18	0	446	0	9	0	7	0	6	0	11	0	22	0	13	0	16	0	12	0	70	0	103	0	186	0	149	0	250	0	223	0	40	0	355	0
Lmh_Caril.05G088300.path1	3	15	0	17	0	20	0	26	0	27	0	15	0	14	8	11	1	17	0	21	0	21	2	16	0	6	2	28	4	15	0	9	50	27	85	21	22	29	26	22	22	16	17	10	23	25	31	17	52	14	24	15	11	4	20	10	3	38	1	12	0	11	16	6	0	38	0	33	5	11	2	20	0	36	0	21	0	31	2	19	45	16	29	23	31	11	29	12	47	32	31	18	16	0	26	14
Lmh_Caril.05G088400.path1	4	0	0	0	0	0	0	0	0	0	0	0	0	0	0	0	0	0	0	0	0	0	0	0	0	0	0	0	0	0	1	0	0	0	0	0	0	0	0	0	5	0	3	0	0	0	0	0	0	0	0	0	1	0	0	0	1	0	0	0	0	0	0	0	0	0	0	0	0	0	0	0	0	0	0	0	0	0	0	0	0	0	0	0	0	0	0	0	2	0	0	0	0	0	0	0
Lmh_Caril.05G088500.path1	0	0	0	0	0	0	0	0	0	0	0	0	0	0	0	0	0	0	0	0	0	0	0	0	0	0	0	0	0	0	0	0	0	0	0	0	0	0	0	0	0	0	0	0	0	0	0	0	0	0	0	0	0	0	0	0	0	0	0	0	0	0	0	0	0	0	0	0	0	0	0	0	0	0	0	0	0	0	0	0	0	0	0	0	0	0	0	0	0	0	0	0	0	0	0	0
Lmh_Caril.05G088600.path1	0	0	0	0	0	0	0	0	0	0	0	0	0	0	0	0	0	0	0	0	0	0	0	0	0	0	0	0	0	0	0	0	0	0	0	0	0	0	0	0	0	0	0	0	0	0	0	0	0	0	0	0	0	0	0	0	0	0	0	0	0	0	0	0	0	0	0	0	0	0	0	0	0	0	0	0	0	0	0	0	0	0	0	0	0	0	0	0	0	0	0	0	0	0	0	0
Lmh_Caril.05G088700.path1	0	0	0	0	0	0	0	0	1	0	2	0	0	0	0	0	0	0	0	0	0	1	0	0	0	0	0	0	0	0	0	0	0	0	0	0	0	0	0	0	0	0	0	0	0	0	0	0	0	0	0	0	1	0	0	0	0	0	0	2	0	0	0	0	0	0	0	0	0	0	0	0	1	0	0	0	0	0	0	0	0	0	0	0	0	0	0	0	0	0	0	0	0	0	0	0
Lmh_Caril.05G088800.path1	0	0	0	0	0	0	0	0	8	0	1	0	0	0	0	0	0	0	0	0	4	0	0	0	2	0	8	0	0	0	0	0	0	0	0	0	0	0	0	0	1	0	0	0	0	0	0	0	0	0	0	0	4	0	0	0	0	0	6	0	0	0	4	0	0	0	0	0	0	0	1	0	5	0	1	0	6	0	0	0	0	0	0	0	8	0	3	0	0	0	0	0	0	0	0	0
Lmh_Caril.05G088900.path1	155	0	275	0	137	0	213	0	171	0	138	0	138	0	138	0	155	0	219	0	156	0	151	0	265	0	193	0	170	1	164	0	320	0	532	0	138	0	148	0	107	0	141	0	159	0	123	1	142	0	149	0	74	1	122	2	131	1	137	0	184	0	85	0	274	0	204	0	164	0	158	2	226	0	162	0	178	1	169	0	353	0	334	0	169	0	129	0	189	0	204	2	40	0	146	3
Lmh_Caril.05G089000.path1	31	1	34	0	18	1	24	0	34	2	48	3	24	7	29	2	31	4	46	0	43	0	65	3	67	3	57	4	41	0	45	3	21	0	58	10	25	3	16	1	14	5	24	4	23	6	18	2	62	3	17	6	31	0	28	1	64	3	60	1	48	12	39	6	47	8	27	0	28	1	16	3	49	2	31	10	9	2	12	3	80	19	52	7	51	6	47	3	50	7	66	2	18	8	56	6
Lmh_Caril.05G089100.path1	5	0	10	0	9	2	17	1	10	0	4	0	9	0	1	0	71	0	131	0	57	0	44	0	93	0	92	0	66	1	93	0	40	0	46	0	84	0	73	0	27	0	71	2	36	0	43	0	15	0	88	0	28	0	42	0	19	0	28	0	4	0	67	0	4	0	6	0	1	0	5	0	2	0	5	1	2	0	5	0	60	1	49	0	56	0	50	0	91	0	64	0	8	0	57	0
Lmh_Caril.05G089200.path1	23	7	33	1	42	7	19	0	15	6	11	4	27	3	36	10	45	4	84	2	68	4	67	6	34	11	59	12	61	1	39	5	113	1	75	13	53	17	38	1	24	2	35	3	40	1	42	2	63	15	40	0	53	2	38	2	54	6	32	4	2	18	40	2	0	11	0	0	0	2	0	5	0	5	0	4	0	7	0	11	151	11	183	7	70	6	78	0	87	8	92	0	61	0	92	2
Lmh_Caril.05G089300.path1	2	0	0	0	0	0	0	0	0	0	0	0	0	0	0	0	20	0	16	0	26	0	18	0	4	0	3	0	21	0	10	0	0	0	0	0	6	0	4	0	10	0	3	0	18	0	19	0	0	0	8	0	5	0	19	0	3	0	3	0	0	0	23	0	0	0	0	2	0	0	0	0	0	0	0	0	0	0	0	0	0	0	1	0	14	0	24	0	1	0	0	0	1	0	40	0
Lmh_Caril.05G089400.path1	33	0	3	0	25	0	32	0	21	0	20	0	17	0	42	0	68	0	89	0	60	0	52	0	110	0	90	0	76	0	88	0	17	0	15	0	96	0	68	0	50	0	62	0	46	0	60	0	16	0	75	0	62	0	58	0	60	0	47	0	9	0	85	0	0	0	14	0	16	0	21	0	12	0	20	0	21	0	18	0	22	0	23	0	80	0	70	0	78	0	82	0	56	0	70	0
Lmh_Caril.05G089500.path1	64	0	1	0	29	0	29	0	45	0	56	0	41	0	63	0	83	0	172	0	12	0	23	0	153	0	108	0	112	0	122	0	0	0	0	0	14	0	26	0	20	0	37	0	64	0	58	0	0	0	109	0	5	0	8	0	35	0	47	0	0	0	106	0	0	0	56	0	0	0	1	0	85	1	45	0	52	0	53	0	0	0	0	0	6	0	6	0	107	1	151	0	61	0	86	0
Lmh_Caril.05G089700.path1	9	0	6	0	4	0	6	0	6	0	17	0	5	0	8	0	12	0	28	0	26	0	23	0	65	0	96	0	6	0	14	0	1	0	1	0	8	0	7	0	8	0	16	0	7	0	3	0	8	0	7	0	23	0	7	0	874	0	484	0	0	0	14	1	0	0	19	0	7	0	0	0	7	0	3	0	17	0	7	0	3	0	3	0	8	0	21	0	28	0	3	0	0	0	1	0
Lmh_Caril.05G089800.path1	0	0	0	0	0	0	0	0	0	0	0	0	0	0	0	0	0	0	0	0	0	0	0	0	0	0	0	0	0	0	0	0	0	0	0	0	0	0	0	0	0	0	0	0	0	0	0	0	0	0	0	0	0	0	0	0	0	0	0	0	0	0	0	0	0	0	0	0	0	0	0	0	0	0	0	0	0	0	0	0	0	0	0	0	0	0	0	0	0	0	0	0	0	0	0	0
Lmh_Caril.05G089900.path1	0	0	0	0	0	0	0	0	2	0	0	0	0	0	0	0	0	0	0	0	3	0	8	0	1	0	1	0	0	0	0	0	0	0	0	0	2	0	4	0	0	0	0	0	0	0	0	0	0	0	0	0	5	0	8	0	1	0	3	0	0	0	0	0	0	0	0	0	0	0	0	0	0	0	0	0	0	0	0	0	0	0	0	0	0	0	3	0	0	0	3	0	0	0	0	0
Lmh_Caril.05G090100.path1	0	0	0	0	0	0	0	0	0	0	0	0	0	0	0	0	0	0	1	0	0	0	0	0	0	0	0	0	0	0	0	0	0	0	0	0	2	0	0	0	0	0	0	0	0	0	0	0	0	0	0	0	0	0	0	0	0	0	0	0	0	0	0	0	0	0	0	0	0	0	0	0	0	0	0	0	0	0	0	0	0	0	0	0	2	0	0	0	0	0	0	0	0	0	0	0
Lmh_Caril.05G090200.path1	0	0	0	0	0	0	0	0	0	0	0	0	0	0	0	0	0	0	1	0	0	0	0	0	0	0	0	0	1	0	0	0	0	0	0	0	0	0	0	0	0	0	0	0	0	0	0	0	0	0	0	0	0	0	1	0	0	0	0	0	0	0	0	0	0	0	0	0	0	0	0	0	0	0	0	0	0	0	0	0	0	0	0	0	0	0	0	0	0	0	0	0	0	0	0	0
Lmh_Caril.05G090300.path1	3	2	3	2	1	0	5	0	7	0	4	2	4	0	3	0	39	2	38	3	78	3	103	3	53	1	31	3	24	0	33	0	101	0	184	0	32	1	46	1	49	4	94	4	43	0	33	0	96	0	39	0	78	1	83	0	72	0	76	2	4	0	38	3	2	5	2	5	1	0	1	0	4	2	1	6	0	1	2	0	98	2	114	1	26	0	30	0	72	0	58	0	13	0	34	3
Lmh_Caril.05G090400.path1	25	0	19	0	22	0	20	0	21	0	21	0	27	0	4	0	15	0	8	0	24	0	24	1	18	0	19	0	18	0	9	0	98	0	70	0	90	0	80	0	110	0	138	0	111	0	93	0	64	0	76	0	130	0	169	0	18	0	17	0	13	0	76	0	16	0	33	0	34	2	26	2	49	0	15	0	16	0	20	0	129	0	89	0	226	0	228	0	212	0	201	2	64	6	173	0
Lmh_Caril.05G090500.path1	172	0	116	0	197	1	234	2	171	1	185	2	154	3	187	0	143	0	195	1	196	1	233	0	214	0	195	1	204	0	211	4	155	0	107	4	184	2	169	1	107	1	138	0	159	0	174	2	139	0	161	0	150	0	147	2	127	0	143	2	14	6	160	0	19	3	36	4	35	2	46	2	33	3	26	4	46	0	32	0	165	5	142	5	180	1	195	0	147	3	192	2	27	0	225	1
Lmh_Caril.05G090700.path1	8	0	55	0	9	0	10	0	5	0	12	0	18	0	1	0	45	0	32	0	38	0	24	0	8	0	16	0	17	0	16	0	92	0	118	0	7	0	9	0	10	0	5	0	7	0	7	0	67	0	6	0	13	0	8	0	28	0	18	0	23	0	11	0	26	1	16	0	3	0	9	0	7	0	13	0	3	0	11	0	49	1	85	0	26	0	13	0	10	0	16	0	13	0	23	0
Lmh_Caril.05G090800.path1	0	0	0	0	0	0	0	0	0	0	0	0	0	0	0	0	0	0	0	0	0	0	0	0	0	0	0	0	0	0	0	0	0	0	0	0	0	0	0	0	0	0	0	0	0	0	0	0	0	0	0	0	0	0	0	0	0	0	0	0	0	0	0	0	0	0	0	0	0	0	0	0	0	0	0	0	0	0	0	0	0	0	0	0	0	0	0	0	0	0	0	0	0	0	0	0
Lmh_Caril.05G090900.path1	0	0	0	0	0	0	0	0	0	0	0	0	0	0	0	0	0	0	0	0	0	0	1	0	0	0	0	0	0	0	0	0	0	0	3	0	0	0	0	0	0	0	0	0	0	0	0	0	2	0	0	0	0	0	0	0	0	0	0	0	0	0	0	0	0	0	0	0	0	0	0	0	0	0	0	0	0	0	0	0	0	0	0	0	0	0	0	0	0	0	0	0	0	0	0	0
Lmh_Caril.05G091000.path1	1	1	0	0	0	0	0	0	0	3	0	0	0	2	0	7	0	1	0	1	0	13	0	6	0	1	0	1	0	1	1	2	0	0	0	0	0	10	0	13	1	5	0	6	0	18	0	3	0	0	0	5	0	4	0	3	1	5	1	1	0	0	0	6	0	0	0	15	0	2	0	5	0	23	0	6	1	13	0	4	0	1	0	0	1	7	7	6	0	18	0	22	0	23	0	4
Lmh_Caril.05G091300.path1	3	0	0	0	1	0	0	0	1	0	0	0	2	0	0	0	2	0	0	0	0	0	0	0	3	0	1	0	1	0	0	0	0	0	0	0	0	0	0	0	0	0	3	0	0	0	0	0	0	0	0	0	0	0	0	0	0	0	0	0	0	0	2	0	1	0	0	0	0	0	0	0	0	0	0	0	0	0	0	0	1	0	0	0	0	0	0	0	0	0	0	0	0	0	0	0
Lmh_Caril.05G091500.path1	93	1	66	0	188	4	145	1	170	3	157	2	140	6	77	1	164	5	325	12	100	2	114	1	222	11	254	2	255	5	237	5	41	0	89	1	86	0	79	0	105	3	133	3	55	0	61	0	54	0	80	0	98	0	76	0	191	1	176	1	0	0	44	0	1	0	0	0	2	1	3	0	1	3	0	1	1	0	0	4	40	0	45	0	58	0	55	2	106	3	100	0	45	0	26	0
Lmh_Caril.05G091600.path1	29	0	23	0	40	0	35	0	122	0	101	0	18	0	33	0	17	0	16	0	22	0	32	0	42	0	59	0	17	0	21	0	15	0	28	0	37	0	20	0	26	0	36	0	7	0	8	0	8	0	21	0	25	0	16	0	39	0	41	4	25	0	11	0	27	0	4	0	26	0	28	0	11	0	7	0	8	0	11	0	25	0	25	0	77	0	67	0	60	0	78	0	10	0	29	0
Lmh_Caril.05G091700.path1	75	2	57	0	132	0	103	0	207	0	219	1	93	0	107	0	56	0	104	0	212	0	215	0	149	0	187	3	62	0	68	0	75	0	68	0	135	0	109	0	55	0	67	0	56	0	46	0	84	5	97	0	202	3	189	0	90	0	94	0	27	0	93	0	32	1	42	0	83	0	66	0	48	0	71	1	40	0	32	0	119	0	134	0	168	0	142	0	138	0	172	0	64	0	76	0
Lmh_Caril.05G091800.path1	89	0	42	1	94	0	109	0	100	0	166	0	67	0	57	0	178	0	197	0	171	0	178	0	294	0	267	0	152	0	178	0	50	1	48	0	94	0	88	0	109	0	129	0	78	0	40	0	43	0	113	0	121	0	120	1	218	0	212	0	5	0	116	0	6	0	25	0	24	0	29	0	65	0	20	0	19	0	27	0	115	0	103	0	145	0	151	0	171	0	213	0	15	0	113	0
Lmh_Caril.05G091900.path1	1	0	0	0	4	0	1	2	7	0	7	0	3	1	3	2	0	0	2	3	4	2	0	0	3	3	11	4	0	0	3	1	2	0	19	0	36	0	27	0	37	0	57	0	28	0	41	0	22	1	37	0	41	0	12	2	8	2	6	3	0	0	37	0	2	0	0	2	1	2	1	1	1	0	5	4	0	0	0	3	6	1	7	3	49	1	32	0	50	3	113	3	9	0	28	0
Lmh_Caril.05G092200.path1	0	0	0	0	0	0	0	0	0	0	0	0	0	0	0	0	0	0	0	0	0	0	0	0	0	0	0	0	0	0	0	0	0	0	0	0	0	0	0	0	0	0	0	0	0	0	0	0	0	0	0	0	0	0	0	0	0	0	0	0	0	0	0	0	0	0	0	0	0	0	0	0	0	0	0	0	0	0	0	0	0	0	0	0	0	0	0	0	0	0	0	0	0	0	0	0
Lmh_Caril.05G092300.path1	103	0	453	0	202	0	56	0	162	0	262	0	165	0	12	0	75	0	56	0	420	0	275	0	111	0	226	0	45	0	35	0	1132	0	1135	0	100	0	57	0	769	0	917	0	30	0	54	0	821	0	29	0	153	0	62	0	1810	0	1047	0	0	0	52	0	3	0	1	0	0	0	0	0	5	0	0	0	0	0	0	0	589	0	547	0	96	0	68	0	84	0	71	0	66	0	30	0
Lmh_Caril.05G092500.path1	109	0	19	0	80	0	45	0	27	0	36	0	31	0	67	0	98	1	151	0	74	0	71	0	88	0	78	0	160	2	147	1	12	0	2	0	31	0	33	0	35	0	46	0	25	0	43	0	7	0	88	0	67	0	27	0	171	0	191	1	7	0	95	0	13	0	114	2	43	1	71	0	76	0	47	0	103	2	78	0	9	0	10	0	47	0	43	0	69	1	24	0	61	0	42	0
Lmh_Caril.05G092600.path1	0	1	0	0	6	2	4	1	2	0	0	0	1	1	0	6	0	0	0	1	0	0	2	0	0	0	0	0	2	9	0	0	4	2	9	2	1	12	1	3	0	0	2	0	0	0	3	0	0	0	0	0	2	0	5	0	2	0	0	0	0	0	1	0	0	6	0	2	2	2	1	2	0	0	0	0	4	2	0	0	2	5	1	2	7	0	2	0	0	0	1	0	5	0	1	0
Lmh_Caril.05G092700.path1	24	0	2	0	3	0	0	0	0	0	4	0	6	0	15	0	1	0	10	0	2	0	0	0	0	0	0	0	1	0	8	0	8	0	8	0	14	0	27	0	55	0	30	0	43	0	41	0	3	0	54	0	26	0	23	0	4	0	3	0	0	0	191	0	3	1	10	0	5	0	15	0	0	0	0	0	24	1	23	0	7	0	13	0	64	0	52	0	19	0	23	0	62	0	138	0
Lmh_Caril.05G092800.path1	30	0	41	0	22	0	47	0	31	0	34	0	9	0	10	0	13	0	27	0	13	2	14	0	23	0	32	0	5	0	17	1	127	0	134	0	126	0	113	0	51	0	74	1	95	0	104	0	172	0	158	0	101	0	141	1	8	0	8	0	17	0	155	0	18	0	21	0	18	0	22	0	38	0	34	1	30	0	24	0	161	1	181	0	94	0	81	0	123	0	165	0	18	0	108	0
Lmh_Caril.05G093100.path1	63	8	2	0	47	0	25	0	35	2	20	3	47	1	56	0	19	2	35	9	17	0	9	0	11	4	20	0	18	2	34	2	0	0	0	0	12	2	22	0	12	5	10	0	30	0	24	1	5	0	20	1	21	0	23	0	36	2	13	1	0	0	48	1	0	0	49	2	16	0	27	0	20	3	14	0	39	0	58	3	0	0	1	0	27	2	47	0	16	4	21	0	29	0	63	1
Lmh_Caril.05G093200.path1	240	0	485	0	278	0	235	0	305	0	327	0	264	0	300	0	195	0	236	0	274	1	367	0	295	0	268	0	158	0	161	0	330	1	373	0	240	0	161	0	238	0	201	0	138	0	163	0	496	0	222	0	278	0	441	0	325	3	256	4	324	0	284	0	262	3	133	0	175	0	172	0	230	0	218	1	162	2	129	0	432	0	428	1	298	1	279	0	365	0	329	0	311	0	251	0
Lmh_Caril.05G093300.path1	126	0	118	2	133	1	112	0	125	0	160	3	113	0	115	0	72	1	174	0	151	0	180	1	204	0	108	0	99	0	81	0	80	0	113	0	113	0	82	0	68	1	88	0	97	0	53	0	108	0	132	2	135	0	192	3	86	1	101	0	37	0	120	1	85	0	67	1	90	0	108	2	116	3	89	1	96	0	110	1	111	0	99	0	124	0	145	0	170	1	207	1	102	0	148	0
Lmh_Caril.05G093400.path1	0	0	0	0	0	0	0	0	0	0	0	0	0	0	0	0	0	0	0	0	6	0	5	0	0	0	0	0	1	0	0	0	0	0	0	0	0	0	0	0	0	0	0	0	0	0	1	0	0	0	0	0	0	0	9	0	0	0	0	0	0	0	0	0	0	0	2	0	0	0	0	0	0	0	0	0	0	0	0	0	0	0	0	0	7	0	1	0	0	0	0	0	0	0	0	0
Lmh_Caril.05G093600.path1	17	11	44	9	34	12	29	34	14	11	25	23	12	16	9	14	29	20	52	11	76	27	54	31	43	38	71	32	36	12	39	24	23	24	33	56	22	14	26	22	19	14	30	18	8	12	17	17	14	5	27	21	33	24	45	22	37	32	63	17	8	12	27	11	2	28	8	32	12	27	16	28	8	25	10	11	6	14	16	10	65	37	36	36	55	39	43	38	40	23	75	32	0	11	33	20
Lmh_Caril.05G093700.path1	10	0	3	0	10	0	6	0	6	0	12	0	7	0	1	0	4	0	22	0	3	0	9	0	4	0	21	0	18	0	20	0	5	0	0	0	18	0	6	0	6	0	1	0	12	0	7	0	6	0	19	0	3	0	6	0	8	0	13	0	0	0	8	0	0	0	0	0	0	0	0	0	0	0	6	0	1	0	0	0	9	0	7	0	27	0	18	0	8	0	11	0	9	0	38	0
Lmh_Caril.05G093800.path1	1	0	0	0	0	0	0	0	0	0	0	0	0	0	0	0	0	0	2	0	0	0	3	0	3	0	2	0	2	0	0	0	0	0	0	0	1	0	3	0	0	0	0	0	0	0	1	0	7	0	0	0	1	0	3	0	0	0	0	0	0	0	2	0	0	0	0	0	0	0	0	0	0	0	0	0	0	0	0	0	2	0	1	0	1	0	5	0	1	0	2	0	0	0	3	0
Lmh_Caril.05G093900.path1	0	1	0	2	0	1	0	1	0	5	0	0	0	1	0	0	0	0	0	4	0	8	0	11	0	4	0	4	0	2	0	4	0	1	0	2	0	13	0	2	0	3	0	8	0	2	0	6	0	4	0	0	0	7	0	2	0	4	0	7	0	0	0	2	0	1	0	7	0	5	0	8	0	5	0	8	0	3	0	0	0	5	0	2	0	2	0	1	0	5	0	3	0	0	0	11
Lmh_Caril.05G094100.path1	1	0	0	0	2	0	2	0	0	0	0	1	1	0	1	0	4	5	8	1	11	16	13	4	10	7	7	4	8	3	5	12	3	3	3	10	4	3	0	0	2	3	1	2	8	0	0	2	3	9	8	0	5	1	4	5	22	24	11	3	0	0	6	0	0	9	0	2	0	0	0	3	0	2	0	5	0	1	0	1	1	2	0	1	4	2	1	0	1	0	4	0	2	0	1	0
Lmh_Caril.05G094300.path1	754	0	54	0	354	0	288	0	72	0	66	0	308	0	881	0	0	0	1	0	1	0	3	0	0	0	0	0	2	0	3	0	31	0	59	0	191	0	133	0	80	0	66	0	191	0	164	0	31	0	245	0	56	0	116	0	0	0	0	0	0	0	296	0	3	0	1	0	3	0	1	0	0	0	0	0	1	0	2	0	106	0	78	0	418	0	422	0	185	0	219	0	317	0	479	0
Lmh_Caril.05G094500.path1	137	22	88	26	146	22	118	18	178	10	191	5	121	11	61	15	67	17	126	27	76	28	128	10	135	13	100	44	78	12	88	22	47	15	45	39	66	20	71	14	101	10	137	9	99	8	93	11	58	8	138	12	124	10	200	7	77	18	124	7	24	9	92	11	51	16	61	28	86	16	96	15	106	24	105	16	82	22	79	17	104	31	154	23	173	22	182	21	292	35	229	27	31	0	151	6
Lmh_Caril.05G094600.path1	33	0	27	0	53	0	40	0	44	0	48	0	37	0	46	0	2	0	20	0	20	0	22	0	12	0	15	0	7	0	20	0	40	0	32	0	44	0	42	0	37	1	41	0	35	0	29	0	49	0	35	0	48	0	59	0	16	0	21	0	28	0	80	0	42	0	13	0	28	0	43	0	21	0	16	0	23	0	44	0	71	0	69	0	68	0	68	0	49	0	76	0	56	0	82	0
Lmh_Caril.05G094800.path1	0	0	0	0	0	0	0	0	0	0	0	0	0	0	0	0	2	0	0	0	121	21	10	0	0	0	0	0	0	0	0	0	0	0	0	0	0	0	0	0	0	0	0	0	0	0	0	0	0	0	0	0	0	0	124	6	0	0	0	0	0	0	0	0	0	0	0	0	0	0	1	0	0	0	0	0	0	0	0	0	0	0	0	0	2	0	0	0	0	0	0	0	0	0	0	0
Lmh_Caril.05G094900.path1	54	5	307	12	52	23	63	10	54	27	42	9	65	14	38	4	76	30	129	23	75	38	82	37	100	33	111	26	91	15	99	18	248	26	356	43	62	19	70	27	69	22	70	19	55	24	42	16	392	29	86	12	120	37	98	16	100	22	85	21	26	46	101	10	21	16	14	21	8	19	8	26	6	16	7	22	5	24	9	22	232	41	216	37	61	13	57	22	80	26	58	18	80	9	66	26
Lmh_Caril.05G095000.path1	3	7	2	41	0	3	0	22	0	7	1	16	1	3	0	0	32	5	40	21	27	13	32	8	72	46	59	25	11	6	26	12	258	32	229	25	105	16	89	9	40	5	40	2	43	16	28	4	252	15	90	19	45	3	60	5	13	5	26	11	1	6	81	17	0	34	0	12	0	5	0	13	1	11	0	21	0	6	0	5	281	51	266	45	90	12	79	14	73	7	96	18	8	0	70	20
Lmh_Caril.05G095100.path1	51	0	4	0	48	0	44	0	28	0	47	0	48	0	67	0	5	1	13	0	5	0	7	0	25	0	13	0	14	0	18	0	4	0	26	0	75	0	43	0	22	0	29	0	64	0	58	0	16	0	34	0	25	0	52	0	0	0	9	0	10	0	53	0	8	0	23	0	15	0	12	0	7	0	17	0	7	0	13	0	16	0	20	0	55	0	62	0	39	0	67	0	35	0	77	0
Lmh_Caril.05G095300.path1	0	37	0	60	0	36	0	42	0	69	0	95	0	40	0	51	0	60	0	66	0	104	0	74	0	71	0	40	0	47	0	54	0	88	0	107	0	53	0	22	0	66	0	80	0	75	0	57	0	45	0	28	0	62	0	55	0	191	0	154	0	81	0	43	0	103	0	74	0	67	0	81	0	98	0	76	0	113	0	58	0	63	0	71	0	55	0	70	0	123	0	76	0	83	0	81
Lmh_Caril.05G095400.path1	0	1	0	17	0	10	0	0	0	1	0	2	0	0	0	1	0	2	0	6	0	3	0	5	0	6	0	7	0	3	0	2	0	34	0	19	0	3	0	3	0	4	0	6	1	1	1	3	0	6	0	1	0	2	0	8	0	0	0	0	0	33	0	3	0	32	0	9	0	6	0	12	0	5	0	4	0	3	0	14	1	26	0	13	0	2	3	1	0	1	0	15	0	31	0	3
Lmh_Caril.05G095500.path1	0	0	0	0	0	0	0	0	0	0	0	0	0	0	0	0	0	0	0	0	0	0	0	0	0	0	0	0	0	0	0	0	0	0	0	0	0	0	0	0	0	0	0	0	0	0	0	0	0	0	0	0	0	0	0	0	0	0	0	0	0	0	0	0	0	0	0	0	0	0	0	0	0	0	0	0	0	0	0	0	0	0	0	0	0	0	0	0	0	0	0	0	0	0	0	0
Lmh_Caril.05G095600.path1	0	12	0	10	0	5	0	6	0	4	0	2	0	6	0	9	0	7	0	25	0	17	0	6	0	14	0	8	0	12	0	8	0	3	0	10	0	14	0	9	0	3	0	7	0	17	0	16	0	14	0	7	0	12	0	16	0	10	0	10	0	5	0	15	1	11	0	18	0	24	2	27	0	17	0	24	0	29	0	22	0	13	1	9	0	10	5	28	0	16	0	26	0	19	0	10
Lmh_Caril.05G095700.path1	1	0	0	0	1	0	0	0	0	0	0	0	0	0	0	0	0	0	0	0	0	0	0	0	0	1	0	0	0	0	0	0	0	0	0	0	0	0	0	0	0	0	0	0	0	0	0	0	0	0	0	0	0	0	0	0	0	0	0	0	0	0	0	0	0	0	0	0	0	0	0	0	5	3	0	0	0	0	0	0	0	0	3	0	0	0	0	0	0	0	0	0	0	0	0	0
Lmh_Caril.05G095800.path1	0	2	0	9	0	10	0	6	0	7	0	8	0	2	0	9	0	7	0	16	0	9	0	19	0	13	0	5	0	2	0	8	0	3	0	37	0	22	0	17	0	3	0	8	0	11	0	5	0	4	0	0	0	7	0	4	0	11	0	9	0	0	0	5	0	7	0	11	0	29	0	10	0	21	0	12	0	15	0	6	0	7	0	5	0	16	0	14	0	5	0	10	0	18	0	7
Lmh_Caril.05G096000.path1	0	0	0	0	0	0	0	4	0	1	0	0	0	0	0	0	0	0	0	0	0	0	0	0	0	4	0	3	0	0	0	0	0	0	0	0	0	1	0	2	0	0	0	0	0	0	0	0	0	0	0	0	0	0	0	0	0	0	0	0	0	0	0	0	0	0	0	0	0	0	0	0	0	0	0	1	0	2	0	0	0	0	0	0	0	0	0	0	0	0	0	0	0	0	0	2
Lmh_Caril.05G096100.path1	0	0	0	0	0	0	0	0	0	0	0	0	0	0	0	0	0	0	0	1	0	0	0	0	0	0	0	0	0	0	0	0	0	0	0	0	0	0	0	0	0	0	0	0	0	0	0	0	0	0	0	0	0	0	0	0	0	0	0	0	0	0	0	0	0	0	0	0	0	0	0	0	0	0	0	0	0	0	0	0	0	0	0	0	0	0	0	0	0	0	0	0	0	0	0	0
Lmh_Caril.05G096200.path1	0	2	0	3	0	2	0	2	0	3	0	7	0	6	0	15	0	8	0	7	0	1	0	5	0	7	0	13	0	8	0	8	0	13	0	2	0	9	1	10	0	4	0	12	0	15	0	6	0	18	0	0	0	7	0	0	0	8	0	5	0	8	0	11	0	13	0	19	0	7	0	28	0	15	0	13	0	22	0	14	0	15	0	18	0	3	0	10	0	17	0	25	0	32	0	12
Lmh_Caril.05G096400.path1	0	2	0	3	0	0	0	0	0	1	0	5	0	1	0	3	0	0	0	5	0	2	0	0	0	2	0	6	0	2	0	4	0	6	0	5	0	6	0	2	0	2	0	1	0	1	0	1	0	7	0	0	0	1	0	0	0	4	0	2	0	0	0	0	0	4	0	8	0	1	0	2	0	1	0	3	0	3	0	8	0	0	0	2	0	3	0	8	0	5	0	1	0	15	0	0
Lmh_Caril.05G096500.path1	0	3	0	0	0	2	0	4	0	3	0	0	0	0	0	7	0	2	0	5	0	0	0	3	0	6	0	2	0	1	0	0	0	4	0	13	0	4	0	1	0	0	0	4	0	1	0	0	0	0	0	1	0	3	0	0	0	0	0	0	0	8	0	0	0	3	0	1	0	1	0	4	0	0	0	6	0	14	0	1	0	7	0	0	0	4	0	2	0	5	0	3	0	0	0	0
Lmh_Caril.05G096600.path1	0	2	0	0	0	5	0	1	0	2	0	1	0	0	0	0	0	3	0	3	0	0	0	1	0	4	0	0	0	3	0	0	0	6	0	6	0	0	0	1	0	4	0	2	0	0	0	2	0	3	0	2	0	6	0	3	0	7	0	3	0	5	0	0	0	1	0	2	0	0	0	14	0	4	0	2	0	2	0	0	0	5	0	5	0	0	0	2	0	4	0	0	0	0	0	5
Lmh_Caril.05G096700.path1	30	2	9	1	34	1	37	0	19	0	30	1	27	0	19	4	22	6	54	4	39	0	41	3	38	7	61	2	33	9	46	2	10	1	12	0	24	7	19	3	8	0	4	2	21	0	20	7	7	1	26	5	17	1	19	0	30	1	24	0	9	0	39	0	8	0	19	8	21	1	22	4	32	0	27	2	19	4	15	2	26	1	16	0	29	2	52	2	44	2	52	1	0	0	38	0
Lmh_Caril.05G096800.path1	93	0	29	0	341	0	253	0	181	0	185	0	145	0	73	0	4	0	7	0	0	0	3	0	4	2	5	1	14	0	3	1	327	0	349	0	771	0	558	0	1125	0	1524	1	130	0	329	0	504	0	175	0	1403	2	556	0	6	0	3	0	0	0	274	0	0	0	1	0	3	0	5	0	2	0	1	0	1	0	0	0	543	0	612	0	1405	0	1573	0	3375	0	2528	0	103	0	200	0
Lmh_Caril.05G096900.path1	0	0	0	0	0	0	0	0	0	0	0	0	0	0	0	0	0	0	0	0	0	0	0	0	0	0	0	0	0	0	0	0	0	0	0	0	0	0	0	0	0	0	0	0	0	0	0	0	0	0	0	0	0	0	0	0	0	0	0	0	0	0	0	0	0	0	0	0	0	0	0	0	0	0	0	0	0	0	0	0	0	0	0	0	0	0	0	0	0	0	0	0	0	0	0	0
Lmh_Caril.05G097100.path1	25	0	48	0	27	1	43	1	40	0	49	0	19	0	28	4	125	2	151	3	160	3	204	3	159	0	159	3	93	0	111	3	88	1	144	0	84	5	58	0	64	3	88	3	92	0	86	1	94	0	35	0	86	0	42	0	129	2	114	2	73	0	73	0	135	2	61	2	64	0	59	2	126	4	102	1	92	2	59	4	116	7	148	1	66	1	44	1	95	0	136	2	31	0	93	0
Lmh_Caril.05G097200.path1	0	0	0	0	0	0	0	0	0	0	0	0	0	0	0	0	0	0	0	0	0	0	0	0	0	0	0	0	0	0	0	0	0	0	0	0	0	0	0	0	0	0	0	0	0	0	0	0	0	0	0	0	0	0	0	0	0	0	0	0	0	0	0	0	0	0	0	0	0	0	0	0	0	0	0	0	0	0	0	0	0	0	0	0	0	0	0	0	0	0	0	0	0	0	0	0
Lmh_Caril.05G097500.path1	0	17	0	14	2	19	3	36	0	17	8	10	0	24	0	26	1	17	4	49	0	17	3	36	3	18	0	34	1	15	0	27	5	24	10	21	2	33	1	19	6	18	6	10	4	27	3	22	29	12	1	8	5	15	2	41	0	24	0	17	2	20	2	29	1	10	0	36	1	44	1	72	0	40	1	29	3	49	0	32	7	16	18	10	13	40	1	32	7	30	2	36	5	50	10	24
Lmh_Caril.05G097600.path1	7	4	15	64	10	8	12	16	12	24	17	27	8	6	1	6	13	10	3	23	20	20	22	20	36	14	37	33	2	15	19	33	5	105	14	102	16	29	2	16	7	21	11	31	2	7	4	12	7	71	8	4	7	8	9	15	14	26	12	8	0	59	4	22	8	84	3	22	3	8	5	9	4	32	14	23	8	16	11	13	12	89	13	73	24	20	9	9	32	46	23	33	0	3	6	9
Lmh_Caril.05G097800.path1	971	39	1532	44	1185	39	1047	26	1061	37	1102	25	957	72	917	79	925	70	1349	80	1303	72	1591	90	1454	81	1207	92	1049	61	1106	61	971	59	1179	45	753	82	640	61	429	52	598	62	637	59	563	57	1237	55	912	34	904	44	1288	73	1144	89	1270	56	695	34	997	49	940	50	641	99	619	80	704	102	764	99	704	98	734	109	685	63	1657	52	1670	75	1343	69	1259	63	1430	102	1396	93	611	147	1338	60
Lmh_Caril.05G097900.path1	108	0	57	1	111	0	122	0	145	1	175	1	103	0	137	2	108	3	188	1	233	1	293	1	183	0	206	1	139	3	144	0	80	11	86	3	83	1	101	1	97	0	91	0	97	0	97	1	98	4	135	0	132	0	190	0	178	0	220	0	71	4	120	0	85	3	69	0	84	0	131	0	114	0	87	1	105	8	78	0	102	1	127	2	171	1	123	1	198	0	250	1	278	0	175	0
Lmh_Caril.05G098000.path1	2	0	3	0	0	0	10	0	3	0	2	0	2	0	2	5	0	0	3	0	4	0	12	0	9	0	11	0	1	0	3	0	3	0	0	0	0	0	0	0	8	0	3	0	1	0	2	0	12	0	2	0	6	0	8	0	9	0	5	0	0	0	6	0	1	0	0	0	3	0	1	0	3	0	1	0	0	0	5	0	6	0	1	0	5	0	4	0	8	0	6	0	0	0	7	0
Lmh_Caril.05G098100.path1	0	0	0	0	0	0	0	0	0	0	0	0	0	0	0	0	3	1	5	4	10	6	6	0	2	2	3	1	4	0	2	3	0	0	0	0	0	0	0	0	0	0	0	0	0	0	0	0	0	0	0	0	0	0	0	0	2	8	9	1	0	0	0	0	0	0	0	0	0	0	0	0	0	0	0	0	0	0	0	0	6	0	3	0	0	0	0	0	0	0	0	0	0	0	0	0
Lmh_Caril.05G098300.path1	0	7	6	2	2	5	0	0	1	0	6	4	0	2	1	4	0	10	3	7	0	5	0	3	0	5	0	7	3	5	0	1	12	1	22	3	2	12	3	6	0	2	0	4	7	2	0	2	11	3	7	1	3	2	3	1	0	9	0	2	0	0	0	0	1	10	7	5	0	5	0	13	3	3	4	6	6	3	0	5	14	18	16	10	2	5	1	1	1	5	4	5	0	0	1	0
Lmh_Caril.05G098400.path1	4	8	13	18	5	8	3	6	5	2	7	22	7	10	14	22	10	24	7	24	2	13	9	15	8	2	11	32	6	12	6	20	12	20	19	5	4	23	1	12	5	6	6	18	1	10	4	13	10	16	5	11	2	11	4	12	5	18	10	8	20	1	2	14	4	16	3	29	4	7	6	17	7	20	4	17	3	49	3	28	10	8	13	24	8	16	12	11	4	17	5	20	0	1	10	11
Lmh_Caril.05G098500.path1	12	0	16	1	22	1	26	1	12	1	17	1	15	1	17	0	4	0	19	2	15	2	18	0	17	0	13	2	8	2	9	1	16	0	20	0	11	2	15	0	2	1	7	2	12	0	16	0	6	0	7	6	12	2	15	1	3	5	10	0	9	0	15	0	9	0	6	4	3	2	4	1	3	0	7	0	11	2	5	2	24	0	26	6	27	2	22	0	21	1	20	5	44	0	13	1
Lmh_Caril.05G098600.path1	115	172	123	185	121	117	146	145	98	87	107	111	101	113	94	160	64	151	172	178	102	68	116	94	144	129	86	138	116	98	105	139	44	217	72	199	73	108	51	80	38	57	46	104	41	162	48	135	88	118	73	121	74	71	72	57	59	73	84	93	0	177	111	134	1	172	0	182	0	112	0	133	1	135	0	96	5	195	3	155	124	174	118	123	109	108	110	111	75	130	94	152	72	240	122	208
Lmh_Caril.05G098700.path1	0	30	2	5	0	31	0	30	0	35	5	8	6	10	0	40	0	21	0	49	2	32	0	43	4	24	0	45	1	23	0	49	0	2	3	6	2	46	2	38	5	13	4	23	0	32	2	48	0	9	3	20	0	23	2	42	0	23	3	28	23	0	5	15	0	23	1	63	1	38	1	55	2	48	1	49	2	89	1	43	3	8	3	11	1	38	0	16	3	43	2	54	3	44	6	24
Lmh_Caril.05G098800.path1	25	0	2	0	12	2	16	3	26	2	14	4	20	6	36	1	15	0	28	1	23	0	12	0	12	2	18	0	12	0	22	0	1	6	2	1	12	9	3	2	9	1	4	1	15	5	28	1	3	0	1	0	10	0	15	3	8	0	7	0	5	0	18	3	3	1	15	1	11	3	6	0	14	0	13	2	21	0	5	4	15	0	11	1	19	2	13	0	13	0	13	2	29	0	20	2
Lmh_Caril.05G099300.path1	0	0	0	0	0	0	2	0	2	0	0	0	0	0	0	0	0	0	0	0	2	0	0	0	0	0	0	0	2	0	0	0	0	0	0	0	0	0	0	0	0	0	0	0	0	1	0	0	0	0	0	0	0	0	0	0	0	0	0	0	0	0	0	0	0	0	1	0	0	0	0	0	0	0	0	0	0	0	0	0	0	0	0	0	0	0	0	0	0	0	0	0	0	0	0	0
Lmh_Caril.05G099400.path1	0	0	0	0	0	0	0	0	0	0	0	0	0	0	0	0	0	0	0	0	0	0	0	0	0	0	0	0	0	0	0	0	0	0	0	0	0	0	0	0	0	0	0	0	0	0	0	0	0	0	0	0	0	0	0	0	0	0	0	0	0	0	0	0	0	0	0	0	0	0	0	0	0	0	0	0	0	0	0	0	0	0	0	0	0	0	0	0	0	0	0	0	0	0	0	0
Lmh_Caril.05G099500.path1	0	0	0	0	1	5	0	10	0	2	0	0	0	3	0	0	0	0	0	3	0	2	0	1	1	1	0	3	0	0	2	5	0	0	0	0	0	2	0	1	0	0	1	3	2	1	0	3	0	0	0	0	0	4	0	2	0	1	0	0	0	0	0	0	0	0	1	8	0	4	0	1	0	0	0	4	0	1	0	0	2	0	4	1	3	2	1	2	0	3	0	4	2	0	0	4
Lmh_Caril.05G099600.path1	0	10	0	0	0	0	0	2	0	3	0	6	2	3	1	2	0	0	0	13	0	4	0	1	1	2	0	3	0	2	0	2	0	0	0	4	0	0	0	2	1	2	0	4	0	2	1	2	2	0	0	11	1	2	0	4	1	6	3	12	0	0	2	6	0	0	0	5	0	1	0	3	0	8	0	10	0	2	0	5	0	2	0	0	0	7	0	0	0	15	3	18	0	4	2	11
Lmh_Caril.05G099700.path1	0	0	0	0	0	0	0	0	0	0	0	0	0	0	0	0	0	5	0	0	0	0	0	3	0	0	0	0	0	1	0	0	0	0	0	0	0	0	0	0	0	2	0	3	0	0	0	1	0	0	0	0	0	1	0	0	0	4	0	0	0	0	0	0	0	1	0	2	0	0	0	0	0	0	0	0	0	0	0	6	0	0	0	0	0	0	0	0	0	3	0	0	0	0	0	1
Lmh_Caril.05G099800.path1	5	0	14	2	2	0	6	0	4	0	1	0	6	0	7	0	5	0	29	0	3	0	7	0	5	0	7	0	10	0	10	0	17	0	10	0	2	0	3	0	0	0	1	0	4	0	5	0	13	0	6	0	7	0	11	0	5	0	3	0	0	0	8	0	4	0	1	0	1	0	1	0	0	0	9	0	6	4	0	0	29	0	18	0	11	0	3	0	6	0	19	0	6	0	6	0
Lmh_Caril.05G099900.path1	0	0	0	0	1	0	0	0	0	0	0	0	0	0	1	0	3	0	2	0	0	0	0	0	0	0	1	0	3	0	0	0	0	0	0	0	0	0	0	0	4	0	0	0	0	0	0	0	0	0	2	0	0	0	0	0	0	0	3	0	0	0	0	0	0	0	1	0	0	0	0	0	0	0	0	0	1	0	0	0	0	0	0	0	0	0	2	0	0	0	0	0	0	0	0	0
Lmh_Caril.05G100000.path1	8	0	8	0	3	0	9	0	3	0	3	0	1	1	6	0	13	0	11	0	2	0	2	1	2	0	5	0	0	0	7	0	2	0	8	0	3	0	4	0	1	0	1	0	5	0	4	0	6	0	5	0	1	0	7	0	7	0	8	0	0	0	15	0	6	0	9	0	5	0	5	0	11	0	6	0	4	0	8	0	5	0	5	0	9	0	5	0	7	0	6	0	0	0	11	0
Lmh_Caril.05G100200.path1	683	139	153	21	715	115	684	118	528	105	560	84	594	82	723	130	467	156	579	195	419	93	413	109	590	183	492	135	442	134	531	148	117	50	115	48	445	165	363	142	240	109	290	76	571	168	495	126	207	57	610	86	527	83	480	69	443	110	377	80	41	145	776	104	91	230	317	410	275	283	251	359	338	364	223	359	348	405	297	350	195	70	235	57	618	170	570	118	567	146	569	149	245	65	726	173
Lmh_Caril.05G100400.path1	0	4	0	7	0	2	0	2	0	3	0	3	0	2	0	4	0	12	0	8	0	2	0	8	0	2	0	8	0	3	0	6	0	5	0	11	0	12	0	5	0	8	0	2	0	4	0	7	0	3	0	2	0	0	0	5	0	20	0	15	0	0	0	2	0	5	0	7	0	4	0	1	0	12	0	7	0	7	0	1	0	8	0	0	0	2	0	4	0	15	0	8	0	0	0	0
Lmh_Caril.05G100500.path1	0	0	0	0	0	0	0	0	0	0	0	0	0	0	0	0	10	0	7	0	8	0	5	0	9	0	1	0	7	0	18	0	6	0	4	0	11	0	15	0	3	0	7	0	12	0	14	0	0	0	10	0	29	0	20	0	3	0	6	0	0	0	32	0	2	0	10	0	7	0	6	0	13	0	11	0	18	0	12	0	0	0	7	0	4	0	7	0	5	0	2	0	37	0	21	0
Lmh_Caril.05G100700.path1	0	0	0	0	0	0	0	0	0	0	0	0	0	0	0	0	0	1	0	0	0	0	0	0	0	0	0	0	0	0	4	0	26	0	10	0	0	0	0	0	4	0	3	0	1	0	1	0	12	0	4	0	0	0	5	0	1	0	0	0	0	0	0	0	0	0	0	0	0	0	0	0	1	0	0	0	0	0	0	0	12	0	7	0	3	0	0	0	4	0	4	0	4	0	0	0
Lmh_Caril.05G100800.path1	26	0	0	0	19	0	15	0	49	3	71	0	10	0	9	0	0	0	1	1	0	0	2	0	0	2	0	0	0	0	0	0	22	0	13	0	40	4	27	0	56	5	54	2	33	0	39	0	4	0	31	2	19	1	32	0	0	6	0	1	9	0	46	1	15	0	39	1	34	0	36	2	47	3	44	4	37	1	27	0	35	0	34	0	63	3	43	1	160	2	216	10	70	0	95	2
Lmh_Caril.05G101000.path1	0	0	0	0	0	0	0	0	0	0	0	0	0	0	0	0	0	0	0	0	0	0	0	0	0	0	0	0	0	0	0	0	0	0	0	0	0	0	1	0	0	0	0	0	0	0	0	0	0	0	0	0	2	0	0	0	0	0	0	0	0	0	0	0	0	0	0	0	0	0	0	0	0	0	0	0	0	0	0	0	0	0	0	0	0	0	0	0	0	0	0	0	0	0	0	0
Lmh_Caril.05G101100.path1	0	0	0	0	0	0	0	0	0	0	1	0	0	0	0	0	0	0	0	0	1	0	1	0	0	0	1	0	0	0	0	0	33	0	80	0	31	0	11	0	84	0	79	0	59	0	56	0	59	0	9	0	36	0	29	0	0	0	0	0	0	0	43	0	6	0	4	0	4	0	0	0	3	0	0	0	2	0	0	0	50	0	40	0	47	0	33	0	42	0	40	0	60	0	41	0
Lmh_Caril.05G101200.path1	0	0	7	0	0	0	5	0	0	0	2	0	0	0	0	0	0	0	0	0	1	0	4	0	2	0	3	0	0	0	0	0	57	0	46	0	4	0	0	0	5	0	10	0	0	0	0	0	33	0	0	0	1	0	5	0	2	3	1	0	4	0	2	0	19	0	0	0	0	0	0	0	1	0	0	0	0	0	0	0	27	0	27	1	2	0	0	0	11	0	4	0	2	0	4	0
Lmh_Caril.05G101300.path1	3	0	6	0	4	0	2	0	9	0	5	0	3	0	4	0	11	0	27	0	17	0	14	0	11	0	13	0	18	0	5	0	5	0	5	0	11	0	10	0	6	0	11	0	14	0	7	0	3	0	7	0	15	0	11	0	8	0	15	0	1	0	6	0	8	0	11	0	8	0	10	0	16	0	9	0	2	0	12	0	13	0	10	0	15	0	5	0	11	0	12	0	1	0	13	0
Lmh_Caril.05G101400.path1	0	0	0	0	0	0	0	0	0	0	0	0	0	0	0	0	0	0	0	0	0	0	0	0	0	0	0	0	0	0	0	0	0	0	0	0	0	0	0	0	0	0	0	0	0	0	0	0	0	0	0	0	0	0	0	0	0	0	0	0	0	0	0	0	0	0	0	0	0	0	0	0	0	0	0	0	0	0	0	0	0	0	0	0	0	0	0	0	0	0	0	0	0	0	0	0
Lmh_Caril.05G101500.path1	0	0	0	0	0	0	0	0	0	0	0	0	0	0	0	0	0	0	0	0	0	0	0	0	0	0	0	0	0	0	0	0	0	0	0	0	0	0	0	0	0	0	0	0	0	0	0	0	0	0	0	0	0	0	0	0	0	0	0	0	0	0	0	0	0	0	0	0	0	0	0	0	0	0	0	0	0	0	0	0	0	0	0	0	0	0	1	0	0	0	0	0	0	0	0	0
Lmh_Caril.05G101600.path1	40	0	0	0	25	0	42	0	28	0	39	0	44	0	55	13	64	4	47	8	62	5	57	1	52	10	42	6	38	1	57	7	1	0	3	0	61	18	45	3	96	5	84	7	40	5	49	6	0	0	52	0	84	6	27	0	47	0	23	0	0	0	74	4	0	0	30	1	12	0	8	1	18	6	19	2	17	13	30	0	0	0	1	0	54	1	53	0	95	7	89	3	92	0	83	3
Lmh_Caril.05G101700.path1	0	72	0	34	0	66	0	50	0	33	0	25	0	64	1	142	0	88	0	126	0	37	0	57	0	80	0	85	0	94	0	112	0	53	0	44	0	112	0	79	0	58	0	45	0	123	0	144	0	71	0	48	0	37	0	77	0	49	0	15	0	13	0	65	0	32	0	153	0	144	0	159	0	178	0	123	0	351	0	170	0	60	0	75	0	112	0	46	0	80	0	141	0	171	0	69
Lmh_Caril.05G101800.path1	1	0	0	0	0	0	0	0	0	0	1	0	0	0	0	0	1	0	0	0	1	0	2	0	0	0	0	0	1	0	0	0	0	0	0	0	1	0	4	0	4	0	4	0	0	0	0	0	1	0	0	0	2	1	14	0	0	0	1	0	0	0	7	0	0	0	1	0	1	0	4	0	1	0	0	0	2	0	0	0	5	0	0	0	6	0	2	0	2	0	11	0	0	0	3	0
Lmh_Caril.05G101900.path1	0	0	0	6	1	0	2	2	0	0	0	3	0	1	0	0	75	0	132	0	229	2	188	6	112	0	97	0	94	0	70	0	16	2	31	0	61	2	39	0	39	0	69	2	59	1	45	3	28	0	48	0	70	2	172	2	92	0	134	1	28	0	86	1	19	0	38	0	38	0	34	2	46	2	58	2	39	1	35	0	28	5	37	1	62	1	65	0	88	2	68	4	47	0	43	1
Lmh_Caril.05G102000.path1	87	0	33	0	65	0	82	0	75	0	51	0	116	0	110	0	110	0	210	3	106	0	92	0	114	0	105	1	129	2	151	0	7	0	6	0	58	0	36	0	41	0	46	0	90	0	98	0	16	0	79	0	53	0	66	3	70	0	97	0	8	0	103	0	5	0	59	0	32	0	39	0	60	0	55	2	82	4	45	0	35	0	29	0	56	0	37	0	191	0	97	0	21	0	139	0
Lmh_Caril.05G102200.path1	89	2	46	0	98	3	116	3	64	3	67	0	48	1	116	2	67	10	116	18	95	2	103	6	115	27	104	9	79	7	77	5	33	0	18	0	109	0	80	0	71	1	44	1	88	1	64	1	81	4	109	6	91	2	103	4	71	8	71	1	16	0	93	5	26	0	58	2	35	4	33	1	65	0	35	0	42	3	34	2	60	0	54	1	112	2	102	1	166	0	176	2	100	11	131	0
Lmh_Caril.05G102300.path1	0	5	6	22	6	30	2	8	8	19	5	23	3	11	1	19	0	2	8	18	8	24	5	20	4	19	11	11	2	7	5	11	7	21	10	25	2	30	8	25	0	13	5	19	3	10	0	23	2	23	0	0	2	15	3	16	2	11	2	12	13	5	0	15	4	28	1	17	2	30	0	26	4	17	5	28	0	26	1	4	11	19	14	24	2	13	15	15	6	21	9	14	0	0	1	10
Lmh_Caril.05G102400.path1	1	0	1	0	7	0	4	0	1	0	1	0	2	0	4	0	1439	0	1791	0	1602	0	1901	0	2017	0	1792	0	1409	0	1245	0	1994	0	2136	0	1944	0	1562	0	1525	0	1678	0	1689	0	1581	0	1407	0	1396	0	1432	0	1536	0	1743	0	1760	0	0	0	1467	0	7	0	0	0	0	0	1	0	4	0	2	0	1	0	1	0	1440	0	1471	0	1407	0	1518	0	2123	0	2347	0	1461	0	1895	0
Lmh_Caril.05G102500.path1	13	0	3	0	19	0	19	0	23	0	22	0	21	0	12	0	21	0	40	0	41	0	33	0	17	0	21	0	15	0	22	0	0	0	6	0	29	0	27	0	10	0	24	0	17	0	6	0	0	0	22	0	21	0	19	0	10	0	17	0	0	0	18	0	0	0	3	0	5	0	15	0	18	0	9	0	2	0	1	0	1	0	3	0	12	0	8	0	29	3	17	0	10	0	19	0
Lmh_Caril.05G102600.path1	6	0	3	2	8	0	9	0	13	0	12	1	9	3	3	3	13	6	26	0	6	0	9	1	31	1	14	5	9	3	8	0	10	0	16	0	97	5	95	3	31	3	30	1	52	2	45	3	17	0	29	1	33	0	62	2	0	0	0	2	0	0	47	0	2	1	0	1	0	0	1	1	1	3	0	2	0	2	0	0	25	3	30	0	51	0	70	0	77	2	53	4	127	19	47	4
Lmh_Caril.05G102700.path1	0	1	0	0	0	2	0	0	0	0	0	0	0	3	0	1	0	1	0	2	0	1	0	0	0	1	1	0	0	0	0	1	7	0	14	1	0	0	1	1	0	1	0	0	0	0	0	0	4	5	0	0	0	0	0	0	0	0	0	3	0	0	0	7	0	6	0	2	0	0	0	0	0	0	0	3	0	2	0	8	3	0	2	3	0	1	3	2	0	0	0	4	0	0	0	0
Lmh_Caril.05G102800.path1	0	0	0	0	0	0	0	0	0	0	0	0	0	0	0	0	0	0	0	0	0	0	0	0	0	0	0	0	0	0	0	0	0	0	3	0	0	0	0	0	0	0	0	0	0	0	0	0	0	0	0	0	0	0	0	0	0	0	0	0	0	0	0	0	0	0	0	0	0	0	0	0	0	0	0	0	0	0	0	0	0	0	0	0	0	0	0	0	0	0	0	0	0	0	0	0
Lmh_Caril.05G102900.path1	4	0	0	0	8	0	4	0	8	0	4	0	5	0	5	0	2	0	5	0	4	0	10	0	12	0	9	1	5	0	4	0	0	0	0	0	2	0	6	0	2	0	1	0	0	0	6	0	0	0	4	0	3	0	9	0	3	0	1	0	0	0	2	0	0	0	0	0	2	0	2	0	5	0	0	0	4	0	2	0	0	0	0	0	23	0	6	0	17	0	15	0	0	0	4	0
Lmh_Caril.05G103100.path1	0	23	0	24	0	2	0	17	0	8	0	3	0	22	0	28	0	27	0	50	0	15	0	9	0	8	0	8	0	43	0	30	0	40	0	30	0	19	0	9	0	4	0	21	0	51	0	42	0	20	0	36	0	5	0	5	0	24	0	19	0	10	0	34	0	53	0	93	0	6	0	13	0	5	0	1	0	39	0	65	0	28	0	35	2	25	0	23	0	4	0	10	0	31	0	51
Lmh_Caril.05G103300.path1	32	193	14	93	13	196	21	156	11	127	20	154	23	157	38	158	40	182	90	211	56	215	75	226	44	182	50	145	50	193	60	190	24	99	22	202	25	165	35	122	16	106	17	110	44	221	37	210	20	107	51	227	36	109	53	185	52	166	73	131	0	78	58	179	0	106	0	181	3	198	1	213	4	208	1	134	0	218	0	162	21	124	22	87	39	246	32	247	41	159	37	121	75	148	31	230
Lmh_Caril.05G103400.path1	0	32	0	9	0	34	0	20	0	29	0	46	0	26	0	19	0	26	0	58	1	50	0	53	6	72	1	61	1	29	0	52	2	51	0	29	0	69	1	56	2	75	0	53	1	39	0	36	0	34	0	20	0	32	0	32	1	77	0	43	0	0	0	10	0	51	0	27	0	43	0	56	0	60	0	66	0	45	0	47	0	26	0	30	1	49	0	25	0	61	3	83	0	5	0	25
Lmh_Caril.05G103500.path1	4	2	0	0	3	0	8	4	13	3	15	1	8	0	9	3	4	0	7	2	5	4	14	0	7	0	3	3	3	4	2	2	3	2	9	0	8	4	6	2	10	3	8	12	11	4	7	0	5	0	31	0	8	2	23	4	4	0	5	0	7	14	3	1	0	0	4	1	2	0	4	3	3	0	6	1	12	0	1	0	0	0	3	0	17	2	1	0	13	9	15	4	1	1	17	0
Lmh_Caril.05G103600.path1	0	5	0	0	0	0	0	0	0	0	0	0	0	0	0	0	0	0	0	0	0	0	0	0	0	0	0	0	0	0	1	0	0	0	0	0	0	0	0	0	0	0	0	0	0	0	0	0	0	0	0	0	0	0	0	0	0	0	0	0	0	0	0	0	0	0	0	0	0	0	0	0	0	0	0	0	1	0	0	0	0	0	1	0	0	0	0	0	0	0	0	0	0	0	0	0
Lmh_Caril.05G103700.path1	0	7	0	19	0	17	0	7	0	10	0	21	0	12	0	20	0	23	0	52	0	4	0	12	0	27	0	34	0	13	0	8	0	23	0	44	0	22	0	12	0	11	0	17	0	21	0	28	0	4	0	11	0	6	0	3	0	15	0	4	0	21	0	14	0	19	0	38	0	15	0	11	0	33	0	31	0	34	0	36	0	16	2	27	0	24	0	9	0	44	0	31	0	11	0	20
Lmh_Caril.05G103800.path1	26	0	22	0	24	0	19	0	29	0	49	0	24	0	29	0	24	0	33	0	19	0	24	0	55	0	53	0	20	0	25	0	11	0	21	0	4	0	5	0	7	2	17	0	9	0	17	0	3	0	20	0	8	0	5	0	24	0	22	0	2	0	23	0	7	0	22	0	7	0	4	0	21	0	16	0	15	2	12	0	7	0	9	0	9	0	5	0	20	0	14	0	16	0	17	0
Lmh_Caril.05G104000.path1	3	1	3	0	0	0	0	0	1	0	2	0	2	0	1	0	0	0	1	0	1	0	1	0	0	3	3	0	0	0	1	0	13	0	22	7	5	0	9	3	1	0	2	0	2	0	8	0	6	0	4	0	11	0	5	0	1	0	0	0	0	0	1	0	0	0	0	0	0	0	2	0	0	0	0	0	0	0	0	0	11	1	16	4	8	0	15	0	3	1	4	0	12	0	0	0
Lmh_Caril.05G104100.path1	273	21	258	11	273	25	285	39	366	24	408	19	301	12	226	46	226	24	366	39	253	30	275	22	483	56	500	70	253	28	321	47	270	43	369	59	197	28	170	23	162	24	240	20	190	25	190	21	204	45	257	16	226	15	204	19	168	19	222	33	27	27	299	10	68	56	35	27	71	54	74	43	111	81	86	91	46	38	35	42	406	40	514	57	386	63	286	34	538	62	590	46	32	30	326	22
Lmh_Caril.05G104200.path1	0	8	0	0	0	4	0	2	0	6	0	3	0	2	0	5	0	8	0	6	0	4	2	3	0	6	1	12	0	6	0	4	0	0	1	0	9	9	18	5	8	5	1	6	9	10	10	8	0	0	0	0	0	0	10	7	0	8	0	9	0	8	6	1	0	2	0	12	0	2	0	4	0	18	0	4	0	14	0	2	1	3	9	7	7	8	9	6	11	20	9	11	43	23	4	2
Lmh_Caril.05G104300.path1	3	0	5	0	0	0	2	0	2	0	2	0	4	0	2	0	0	0	0	0	1	0	0	0	0	0	0	0	0	0	0	0	8	0	0	2	0	0	2	0	2	0	8	0	1	0	6	0	0	5	0	0	3	0	1	0	0	0	0	0	0	0	1	0	0	0	0	0	0	0	0	0	0	0	0	0	0	0	0	0	3	0	4	0	4	0	7	0	5	0	1	0	0	0	3	0
Lmh_Caril.05G104400.path1	14	8	102	6	17	4	18	3	32	6	37	7	27	4	17	9	1	5	1	4	1	6	0	4	5	6	0	11	3	0	7	12	125	22	105	21	16	3	18	3	34	3	21	0	18	3	16	6	66	19	13	0	6	6	10	2	0	3	1	2	0	0	4	0	0	29	0	5	0	0	0	3	0	4	0	2	0	0	0	0	130	13	108	33	15	1	9	1	50	7	41	12	0	10	15	3
Lmh_Caril.05G104500.path1	0	3	0	0	0	4	0	0	0	7	5	3	0	1	0	15	0	12	0	5	0	0	6	2	0	6	0	7	0	3	0	4	0	0	0	0	0	14	0	12	0	2	0	13	0	3	0	11	0	0	0	6	1	2	0	0	0	1	0	1	0	0	3	8	0	0	0	10	0	3	0	6	0	19	0	11	0	29	0	6	0	0	0	0	0	0	1	5	3	8	0	12	0	0	1	1
Lmh_Caril.05G104600.path1	53	2	50	4	69	2	54	6	61	6	94	11	62	4	78	8	70	8	89	37	51	16	73	22	117	25	93	18	53	7	78	17	27	12	30	7	53	18	32	14	28	6	22	9	51	8	44	17	38	10	54	7	49	8	78	4	52	20	53	13	0	0	50	3	1	19	1	22	0	28	0	32	0	22	0	13	0	27	0	16	37	17	46	14	67	21	60	3	116	18	104	27	79	7	63	11
Lmh_Caril.05G104700.path1	3	1	8	6	0	1	0	0	0	2	0	0	0	0	0	0	0	1	0	11	0	2	0	1	0	2	0	2	0	0	0	0	13	6	11	1	17	11	8	7	7	7	7	5	11	10	8	1	0	1	13	7	5	3	11	1	0	4	0	4	0	5	7	0	0	0	0	5	0	3	0	3	0	5	0	10	0	1	0	4	29	4	13	5	27	4	23	0	21	3	12	3	6	0	38	4
Lmh_Caril.05G104900.path1	0	0	0	0	0	0	0	0	0	0	0	0	0	0	1	0	0	0	1	0	0	0	0	0	0	0	0	0	0	0	0	0	5	0	2	0	9	0	6	0	0	0	0	0	0	0	11	0	1	0	20	0	2	0	0	0	0	0	0	0	0	0	12	0	0	0	0	0	0	0	0	0	0	0	0	0	0	0	0	0	5	0	1	0	4	0	6	0	12	0	21	0	0	0	6	0
Lmh_Caril.05G105000.path1	53	0	120	0	66	0	43	1	44	0	53	0	56	3	40	6	36	0	33	1	37	7	70	0	39	1	51	3	54	5	41	1	106	2	107	13	63	1	51	1	43	0	44	0	48	0	62	0	57	6	62	0	34	0	54	1	18	1	30	3	79	0	48	1	131	7	43	2	41	0	31	1	64	1	64	1	75	2	65	0	96	0	107	2	48	0	46	2	55	1	65	1	19	0	50	0
Lmh_Caril.05G105100.path1	10	0	59	0	35	0	25	0	16	0	28	0	21	0	34	0	19	0	39	0	60	0	78	0	66	0	84	0	51	0	57	0	116	0	154	0	54	0	38	0	30	0	26	0	25	0	21	0	203	0	34	0	40	0	30	0	58	0	97	0	43	0	76	0	107	0	17	0	32	0	19	0	40	0	51	0	26	0	20	0	245	0	263	0	63	0	55	0	65	0	51	0	49	0	55	0
Lmh_Caril.05G105200.path1	0	0	0	0	0	0	1	0	0	0	0	0	0	0	0	0	0	0	0	0	0	0	0	0	0	0	1	2	0	0	1	0	2	0	0	0	8	0	7	0	4	0	4	0	7	0	6	0	8	0	16	0	0	0	6	1	0	0	0	0	0	0	3	0	0	0	10	0	4	0	0	0	3	0	4	0	6	0	12	0	2	0	3	0	1	0	2	0	7	0	6	0	14	0	3	0
Lmh_Caril.05G105300.path1	26	0	8	0	20	0	27	0	20	0	13	0	26	0	22	0	26	0	72	1	45	0	59	1	43	0	52	3	23	0	46	1	3	0	6	0	25	0	20	0	30	0	29	0	40	0	33	0	2	0	33	0	10	0	22	0	27	0	31	0	0	0	25	0	5	0	11	1	9	2	13	1	13	2	7	1	16	2	5	2	15	0	12	0	52	0	42	0	43	1	41	0	19	0	25	3
Lmh_Caril.05G105400.path1	2	18	0	0	2	3	10	7	2	9	5	7	1	1	2	13	5	10	5	15	8	16	6	11	1	19	2	12	3	5	4	13	9	5	0	0	46	6	34	3	100	9	159	12	69	11	81	5	20	6	61	10	122	7	28	5	3	31	5	32	0	0	94	11	0	0	10	19	4	6	7	20	3	8	5	14	5	35	7	14	2	0	10	0	91	13	86	10	105	29	58	15	77	11	97	10
Lmh_Caril.05G105500.path1	0	0	0	0	0	0	0	0	0	0	0	0	0	0	0	0	0	0	0	0	0	0	0	0	0	0	0	0	0	0	0	0	0	0	0	0	0	0	0	0	0	0	0	0	0	0	0	0	0	0	0	0	0	0	0	0	0	0	0	0	0	0	0	0	0	0	0	0	0	0	0	0	0	0	0	0	0	0	0	0	0	0	0	0	0	0	0	0	0	0	0	0	0	0	0	0
Lmh_Caril.05G105700.path1	0	0	0	0	0	0	0	0	0	2	0	0	0	0	0	0	0	3	0	0	0	0	0	0	0	1	0	1	0	0	0	1	0	0	0	0	0	1	0	0	0	1	0	1	0	0	0	0	0	0	0	0	0	0	0	0	0	0	0	0	0	0	0	0	0	0	0	3	0	0	0	0	0	0	0	0	0	0	0	0	0	0	0	0	0	0	0	0	0	0	0	0	0	0	0	0
Lmh_Caril.05G105800.path1	0	7	0	45	0	31	0	19	0	25	0	32	0	23	0	15	71	47	68	30	116	44	108	43	93	58	85	26	58	27	49	28	40	70	36	50	51	29	31	19	35	40	54	46	13	10	26	27	28	28	10	12	33	28	41	14	117	70	137	62	0	21	22	14	0	44	0	38	1	17	0	39	1	37	0	62	0	40	0	24	23	38	25	68	21	15	26	24	70	50	35	36	16	69	16	18
Lmh_Caril.05G105900.path1	1	0	0	0	1	1	5	0	0	0	0	0	2	0	0	1	3	0	4	0	1	1	1	0	0	0	1	0	0	0	1	0	0	0	0	0	2	0	0	0	0	0	0	0	0	0	0	0	0	0	6	0	0	2	0	0	4	0	4	0	0	0	1	1	5	0	2	0	0	0	0	1	1	0	0	0	0	3	2	0	1	0	0	0	5	0	3	0	4	0	2	0	6	0	0	0
Lmh_Caril.05G106100.path1	4	23	2	4	13	22	14	29	10	15	9	11	16	25	2	28	2	23	2	37	0	36	1	52	0	26	2	16	0	32	3	34	25	27	11	30	32	43	17	40	42	49	37	26	34	49	16	35	8	10	27	16	18	17	15	18	0	21	0	17	21	21	24	19	7	21	20	32	9	8	10	7	25	42	7	20	23	27	30	26	20	24	8	17	7	27	9	15	18	38	16	33	4	21	20	37
Lmh_Caril.05G106200.path1	4	0	8	0	15	3	12	1	17	0	14	0	6	0	9	0	9	0	8	1	9	0	15	1	9	0	8	0	11	0	10	1	107	0	129	1	118	0	90	0	77	0	74	0	100	0	107	2	158	2	84	0	66	0	64	0	12	0	6	1	54	0	92	0	93	1	138	3	96	1	138	0	107	0	68	1	142	1	85	0	100	0	113	0	98	0	96	0	127	2	74	0	66	0	77	1
Lmh_Caril.05G106300.path1	3	94	8	31	2	69	0	60	1	40	3	51	4	88	3	79	7	108	5	145	2	164	2	164	0	82	8	106	0	92	4	129	5	43	5	39	0	118	1	54	4	78	6	96	0	79	3	60	4	42	4	55	1	85	4	103	4	112	1	110	0	21	0	46	6	29	2	103	1	200	2	235	0	107	0	107	0	110	1	106	2	35	2	33	4	194	9	116	7	45	4	113	0	44	1	55
Lmh_Caril.05G106400.path1	0	12	0	12	1	19	0	10	0	13	0	23	0	16	0	31	0	11	0	39	0	14	0	22	0	10	0	21	0	7	0	16	0	18	0	18	0	21	0	15	0	11	0	12	0	31	0	11	0	26	0	18	0	17	0	22	0	17	0	11	0	20	0	19	0	36	0	41	0	32	0	47	0	18	0	24	0	46	0	27	0	17	0	10	0	23	0	24	0	13	0	31	0	25	0	15
Lmh_Caril.05G106500.path1	0	6	0	12	0	3	0	0	0	3	0	5	0	0	0	11	0	8	0	14	0	1	0	4	0	13	0	13	0	7	0	26	0	47	0	34	0	6	0	1	0	5	0	6	0	0	0	0	0	32	0	1	0	0	0	3	0	27	0	13	0	7	1	3	0	43	0	11	0	11	0	2	0	4	0	12	0	9	0	2	0	14	0	32	0	1	0	0	0	10	0	3	0	0	0	1
Lmh_Caril.05G106600.path1	0	0	0	0	3	0	0	0	0	0	0	0	5	0	0	0	7	0	11	0	8	0	9	0	10	0	4	0	1	0	4	0	3	0	2	0	2	0	5	0	6	0	2	0	3	0	5	0	2	0	3	0	7	0	4	0	23	0	9	0	0	0	4	0	0	0	1	0	4	0	2	0	1	0	1	0	3	0	3	0	3	0	3	0	6	0	9	0	6	0	8	0	0	0	6	0
Lmh_Caril.05G106700.path1	0	0	0	0	0	0	0	0	0	0	2	0	0	0	0	0	0	0	0	0	1	0	0	0	0	0	0	0	0	0	0	0	0	0	0	0	0	0	0	0	0	0	0	0	0	0	0	0	0	0	0	0	0	0	0	0	0	0	0	0	0	0	0	0	0	0	0	0	0	0	0	0	0	0	0	0	0	0	0	0	0	0	0	0	0	0	0	0	0	0	0	0	0	0	0	0
Lmh_Caril.05G106800.path1	0	0	0	0	0	0	0	0	0	0	0	0	0	0	0	0	0	0	0	0	0	2	0	1	0	0	0	0	0	0	0	0	1	0	5	0	0	0	0	0	2	0	2	0	0	0	2	0	0	0	0	0	2	0	329	1	0	0	0	0	0	0	0	0	0	0	0	0	0	0	0	0	0	0	0	0	0	0	0	0	3	0	2	0	21	0	10	0	0	0	0	0	0	0	1	0
Lmh_Caril.05G106900.path1	0	1	3	1	0	0	4	0	0	0	0	1	1	1	0	11	0	0	2	1	0	0	1	0	1	0	2	0	0	0	3	2	0	4	21	0	6	3	3	2	9	0	4	0	2	0	4	0	4	2	0	0	8	0	6	1	10	3	2	2	0	0	3	0	2	0	1	0	1	0	0	2	2	5	4	0	0	1	0	0	13	0	13	1	1	0	4	1	6	0	13	1	0	0	16	0
Lmh_Caril.05G107000.path1	5	0	0	0	1	0	1	0	0	0	0	0	7	0	4	0	6	0	8	0	0	0	0	0	0	0	0	0	11	0	5	0	0	0	0	0	0	0	0	0	0	0	0	0	0	0	0	0	0	0	0	0	0	0	0	0	0	0	0	0	0	0	4	0	0	0	0	0	0	0	0	0	0	0	0	0	1	0	0	0	0	0	1	0	0	0	1	0	2	0	0	0	0	0	1	0
Lmh_Caril.05G107100.path1	5	0	0	0	0	0	0	0	0	0	0	0	3	0	7	0	5	0	7	0	0	0	0	0	1	0	0	0	14	0	5	0	0	0	0	0	0	0	0	0	0	0	1	0	7	0	5	0	0	0	1	0	0	0	0	0	0	0	0	0	0	0	4	0	0	0	2	0	0	0	0	0	1	0	0	0	2	0	15	0	0	0	0	0	0	0	0	0	1	0	1	0	0	0	0	0
Lmh_Caril.05G107200.path1	0	0	0	0	0	0	0	0	0	0	0	0	0	0	0	0	0	0	0	1	0	0	0	0	0	0	0	0	0	0	0	0	0	0	0	0	0	0	0	1	0	0	0	0	0	0	0	0	0	0	0	0	0	0	0	0	0	0	0	0	0	0	0	0	0	0	0	0	0	0	0	0	0	0	0	0	0	0	0	0	0	0	0	0	0	0	0	0	0	0	0	0	0	0	0	0
Lmh_Caril.05G107400.path1	5	0	6	0	16	0	18	0	6	0	2	0	9	0	9	0	0	0	0	0	0	0	0	0	0	0	0	0	0	0	0	0	17	0	19	0	8	0	3	0	11	0	1	0	0	0	0	0	12	0	12	0	3	0	8	0	0	0	0	0	9	0	2	0	6	0	1	0	3	0	6	0	2	0	5	0	2	0	4	0	11	0	11	0	4	0	1	0	11	1	4	0	4	0	6	0
Lmh_Caril.05G107500.path1	127	0	66	0	103	0	99	0	105	0	102	0	83	0	135	0	61	0	111	4	95	0	146	2	130	0	124	1	84	1	95	1	88	0	60	0	59	0	48	0	86	0	73	0	85	1	57	1	138	0	72	0	86	0	80	0	119	1	112	6	46	0	121	0	51	0	75	0	55	0	71	0	67	0	58	3	72	0	78	0	110	0	156	0	153	0	152	0	170	3	175	1	172	1	161	0
Lmh_Caril.05G107600.path1	14	0	15	0	7	0	12	0	19	0	25	0	14	0	4	0	15	0	6	0	53	0	94	0	28	0	21	0	24	0	16	0	40	0	36	0	75	0	37	0	258	0	273	0	188	0	90	0	23	0	14	0	149	0	108	0	30	0	33	0	19	0	34	0	15	0	25	0	55	0	38	0	110	0	71	0	20	0	28	0	38	0	20	0	62	0	91	0	52	0	37	0	48	0	155	0
Lmh_Caril.05G107700.path1	458	0	697	0	465	0	503	0	436	2	502	1	459	0	378	0	297	0	453	2	456	0	535	1	443	0	389	1	319	4	261	0	476	0	648	0	365	1	322	0	254	0	321	0	257	0	238	1	614	0	439	0	322	0	702	0	324	1	326	0	245	0	457	2	342	0	246	2	396	0	371	1	379	3	284	0	314	3	290	0	909	1	804	2	718	0	686	4	573	1	754	0	149	0	625	0
Lmh_Caril.05G107800.path1	104	0	77	0	137	0	107	2	106	0	126	10	132	0	92	0	100	0	147	4	69	1	100	0	89	0	96	0	96	0	103	0	28	0	58	0	91	0	75	0	79	3	62	0	66	0	76	0	40	0	95	0	108	0	130	0	67	1	105	0	3	0	91	0	49	0	74	1	47	0	82	0	55	0	60	3	60	1	63	3	71	0	73	0	133	1	125	1	240	1	202	0	153	5	145	1
Lmh_Caril.05G108100.path1	4	0	11	0	15	0	18	0	13	0	22	0	8	0	10	0	6	0	9	0	13	0	17	0	18	0	23	0	12	0	7	0	23	0	18	0	12	0	29	0	34	0	19	0	15	0	14	0	39	0	9	0	23	0	28	0	18	0	33	0	0	0	44	0	0	0	0	0	1	0	0	0	0	0	0	0	0	0	0	0	21	0	15	0	22	0	23	0	50	0	26	0	17	0	29	0
Lmh_Caril.05G108200.path1	29	0	19	0	33	0	32	0	39	0	22	0	41	0	29	0	36	0	60	0	33	0	31	0	37	0	34	0	49	0	32	0	24	0	41	0	21	0	22	0	12	0	18	0	19	0	14	0	9	0	15	0	11	0	16	0	46	0	27	0	40	0	13	0	30	0	27	0	17	0	12	0	25	0	26	1	41	0	8	0	52	1	48	0	36	0	39	3	35	0	52	0	12	0	48	0
Lmh_Caril.05G108300.path1	0	0	0	0	0	0	0	0	0	0	0	0	0	0	0	0	0	0	0	0	0	0	0	0	0	0	0	0	0	0	0	0	0	0	0	0	0	0	0	0	0	0	0	0	0	0	0	0	0	0	0	0	0	0	0	0	0	0	0	0	0	0	0	0	0	0	0	0	0	0	0	0	0	0	0	0	0	0	0	0	0	0	0	0	0	0	0	0	0	0	0	0	0	0	0	0
Lmh_Caril.05G108400.path1	0	10	0	0	0	14	0	13	0	4	0	14	0	16	0	28	0	11	0	29	0	4	0	10	0	6	0	21	0	11	0	21	0	0	0	0	0	10	0	11	0	2	0	7	0	27	0	22	0	0	0	5	0	8	0	6	0	8	0	5	0	0	0	3	0	4	0	25	0	7	0	11	0	28	0	12	0	51	0	14	0	3	1	0	0	23	0	22	0	16	0	16	0	67	0	27
Lmh_Caril.05G108500.path1	0	0	0	1	0	0	0	0	0	0	0	0	0	0	0	0	4	1	2	0	0	0	0	0	0	0	0	3	0	0	0	0	13	2	25	4	0	0	0	0	0	0	0	0	0	0	0	0	25	6	1	0	0	0	0	0	1	1	0	0	6	0	0	0	19	34	0	0	0	0	0	0	0	0	0	0	0	3	0	0	22	10	28	14	0	0	0	0	0	0	5	0	0	0	0	0
Lmh_Caril.05G108600.path1	3	0	0	0	2	0	0	1	0	0	0	4	0	0	0	0	0	2	0	1	0	5	0	0	0	0	0	3	0	0	0	1	4	0	0	2	1	0	0	2	1	3	0	0	3	1	0	4	4	1	0	4	1	0	0	0	2	7	0	0	0	0	0	0	0	0	0	0	0	0	0	2	1	7	0	1	0	0	0	0	0	0	0	0	0	0	0	0	1	12	0	4	3	0	0	0
Lmh_Caril.05G108700.path1	3	0	0	0	0	0	2	0	7	0	7	0	2	0	4	0	0	0	1	0	0	0	0	0	2	0	2	0	3	0	0	0	0	0	1	0	1	0	1	0	1	0	2	0	2	0	8	0	0	0	2	0	0	0	1	0	0	0	0	0	0	0	8	0	0	0	9	0	5	0	12	0	11	0	3	0	13	0	10	0	0	0	0	0	4	0	0	0	2	0	11	0	0	0	0	0
Lmh_Caril.05G108800.path1	0	0	0	0	0	0	0	0	0	0	0	0	0	0	0	0	0	0	0	2	0	0	0	1	0	0	0	0	0	2	0	1	0	2	6	0	1	0	0	0	0	2	0	0	2	2	0	0	0	0	0	0	1	0	0	0	0	0	0	0	0	0	0	0	0	0	0	0	0	0	0	0	0	0	0	0	0	0	0	0	0	0	0	0	0	1	0	0	0	0	0	0	0	0	0	0
Lmh_Caril.05G108900.path1	0	1	0	4	0	4	1	3	3	2	0	8	2	1	0	12	0	4	2	24	0	9	0	6	4	10	1	17	2	7	1	4	0	2	0	9	4	12	0	10	1	12	4	9	0	3	0	9	0	0	3	0	2	4	0	2	7	30	1	5	0	0	1	0	0	3	3	16	0	12	1	4	0	8	1	13	1	13	0	10	6	6	3	2	0	10	0	2	6	18	2	16	3	0	1	2
Lmh_Caril.05G109000.path1	9	0	3	0	9	0	3	0	2	0	1	0	10	0	0	0	52	0	23	0	20	0	23	0	17	0	12	0	28	0	11	0	68	0	18	0	5	0	3	0	59	0	52	0	3	0	9	0	48	0	0	0	27	0	3	0	153	0	75	0	22	0	32	0	45	0	16	0	4	0	7	0	3	0	5	0	10	0	6	0	43	0	57	0	18	0	23	0	28	0	16	0	3	0	11	0
Lmh_Caril.05G109100.path1	0	0	0	0	0	0	0	0	0	0	2	0	1	0	0	0	0	0	0	0	0	0	0	0	0	0	0	0	0	1	2	0	197	0	213	0	131	0	95	0	105	0	103	0	113	0	103	0	171	0	113	0	73	0	41	0	0	0	0	0	0	0	88	0	0	0	1	0	0	3	0	0	0	0	2	0	1	0	0	0	161	0	178	0	98	0	106	0	101	0	122	0	152	0	107	0
Lmh_Caril.05G109200.path1	119	33	264	35	167	18	123	45	189	40	148	30	63	23	145	27	147	20	184	34	140	30	127	24	240	44	241	43	99	15	120	22	71	10	81	12	117	35	67	15	124	20	104	26	50	21	50	20	208	20	118	4	145	22	91	4	136	32	141	56	0	58	117	6	0	22	0	32	0	22	0	16	0	35	1	34	1	19	0	23	229	24	189	27	118	9	122	18	363	27	336	46	184	15	98	25
Lmh_Caril.05G109300.path1	0	0	0	0	0	0	0	0	0	0	0	0	0	0	0	0	0	0	0	0	0	0	0	0	0	0	0	0	0	0	0	0	0	0	0	0	0	0	0	0	0	0	0	0	0	0	0	0	0	0	0	0	0	0	0	0	0	0	0	0	0	0	0	0	0	0	0	0	0	0	0	0	0	0	0	0	0	0	0	0	0	0	0	0	0	0	0	0	0	0	0	0	0	0	0	0
Lmh_Caril.05G109400.path1	1	0	0	0	209	6	140	10	82	4	95	8	15	0	8	0	3	3	1	1	36	14	16	27	10	3	10	3	1	0	1	0	0	0	0	0	706	1	505	0	165	0	248	1	4	0	1	0	0	0	0	0	394	7	701	8	8	1	9	3	20	0	4	0	14	0	111	0	458	1	517	0	300	1	301	2	186	0	114	0	38	0	32	0	798	1	796	0	383	0	507	0	173	0	181	0
Lmh_Caril.05G109700.path1	0	3	0	0	1	1	0	0	1	3	1	14	2	8	0	7	6	4	6	3	6	4	1	6	6	2	2	7	0	0	2	0	15	7	12	7	10	6	9	7	24	11	48	14	2	2	4	0	10	10	4	2	9	7	16	5	7	27	10	6	5	0	0	0	4	8	7	5	4	3	7	2	17	3	5	3	1	5	0	0	14	0	25	3	10	6	12	2	50	5	41	9	0	0	7	2
Lmh_Caril.05G109800.path1	0	0	0	0	0	0	0	0	0	0	1	0	1	0	0	0	0	0	0	0	0	0	0	0	0	0	0	0	0	0	0	0	0	0	0	0	1	0	0	0	3	0	4	0	0	0	0	0	0	0	0	0	2	0	0	0	0	0	0	0	0	0	0	0	0	0	1	0	0	0	0	0	0	0	0	0	0	0	0	0	0	0	0	0	0	0	1	0	5	0	2	0	0	0	0	0
Lmh_Caril.05G109900.path1	109	4	371	20	112	10	99	1	152	10	177	8	115	11	147	8	307	17	332	7	368	18	356	8	451	23	343	16	215	0	248	17	668	5	900	26	178	10	130	9	192	13	267	26	156	9	129	12	706	13	298	5	238	7	213	13	424	13	427	18	298	0	232	7	518	10	159	11	131	8	160	6	174	11	172	8	153	7	183	20	1049	11	1057	14	256	4	274	3	545	15	528	19	204	0	304	5
Lmh_Caril.05G110000.path1	20	0	28	0	21	0	17	0	22	0	20	0	25	0	7	0	28	0	36	0	54	0	87	0	59	0	46	0	33	0	30	0	74	0	104	0	34	0	15	0	16	0	28	0	12	0	16	0	73	0	13	0	21	0	37	0	45	0	40	0	98	0	42	0	91	0	24	0	21	0	26	0	19	0	18	0	16	0	13	0	121	0	149	0	35	0	23	0	69	0	100	0	43	0	46	0
Lmh_Caril.05G110100.path1	151	1	78	0	153	1	160	4	188	1	184	4	180	0	239	3	169	2	227	0	184	0	248	1	205	2	194	3	175	0	212	4	56	0	57	0	117	1	119	0	106	0	109	0	146	3	94	0	86	0	197	0	117	0	160	0	235	1	156	0	42	1	130	0	33	0	151	2	96	0	112	1	112	1	116	1	133	0	149	3	70	0	81	1	224	0	187	0	265	1	330	3	317	1	208	0
Lmh_Caril.05G110200.path1	0	31	14	91	1	51	0	37	1	48	3	75	2	26	0	24	3	72	0	61	0	74	0	61	0	71	0	56	2	26	0	47	7	213	3	229	0	31	1	33	1	97	1	119	0	37	0	37	11	105	0	34	3	31	1	31	1	135	0	79	3	134	0	42	4	216	0	50	0	35	0	74	0	54	0	48	0	39	2	34	5	137	21	174	0	61	0	37	1	121	2	73	0	46	1	49
Lmh_Caril.05G110300.path1	60	1	126	2	87	0	110	0	129	1	81	3	94	2	112	3	2	0	4	1	1	0	4	4	1	2	4	1	1	0	7	1	353	0	320	1	264	2	215	0	220	0	229	0	234	1	177	0	267	0	143	0	161	1	264	3	2	1	2	0	375	0	132	1	384	6	170	1	233	0	268	0	137	0	195	1	245	0	228	0	380	1	420	0	363	3	287	11	308	0	422	15	371	11	335	8
Lmh_Caril.05G110400.path1	55	0	29	6	54	0	34	0	29	0	26	0	39	0	52	0	25	0	27	0	23	0	46	1	35	0	22	0	18	0	23	0	51	0	50	0	32	0	20	0	17	0	17	0	26	0	28	0	24	0	26	0	26	0	14	0	5	0	9	0	7	0	39	1	27	3	21	0	30	1	30	0	28	1	41	0	25	0	29	1	54	0	47	3	74	0	75	0	51	2	34	0	16	0	29	0
Lmh_Caril.05G110600.path1	67	88	17	45	68	114	57	118	44	53	39	44	66	60	74	88	54	83	78	150	65	101	45	77	49	118	88	106	64	92	47	117	42	36	48	72	123	152	92	139	28	51	43	74	84	106	75	75	61	39	86	77	82	47	53	36	41	74	22	51	16	26	63	55	16	48	36	117	13	57	27	91	41	117	41	119	46	99	30	79	44	50	48	49	58	57	56	76	53	59	95	67	88	1	76	62
Lmh_Caril.05G110700.path1	59	2	48	0	46	2	39	4	29	1	9	2	24	2	51	2	0	1	3	3	0	0	0	3	0	1	0	0	0	3	0	7	56	1	115	3	66	1	42	1	38	0	16	2	20	0	35	0	49	3	34	6	19	0	38	5	0	0	0	2	18	0	23	0	59	0	61	0	39	2	68	3	39	2	59	1	78	2	67	2	51	0	45	0	41	2	33	1	41	0	39	4	34	11	28	0
Lmh_Caril.05G110900.path1	41	0	73	0	20	0	35	0	26	0	32	0	38	0	54	0	52	0	47	0	39	0	27	0	43	0	34	0	38	0	47	0	45	0	104	0	33	0	32	0	30	0	30	0	65	0	42	0	213	0	37	0	62	0	44	0	87	0	90	0	80	0	103	0	102	0	198	0	76	0	60	0	114	0	76	0	208	0	186	0	105	0	141	0	43	0	61	0	79	0	78	0	169	0	81	0
Lmh_Caril.05G111100.path1	33	0	8	0	43	1	43	0	47	0	29	0	22	0	37	0	19	1	39	0	82	0	62	2	55	0	66	5	29	1	34	1	19	0	12	0	32	0	34	0	36	0	30	3	30	0	16	0	15	0	14	2	61	1	65	3	53	1	35	0	0	0	41	0	0	0	5	0	14	2	24	2	31	1	14	1	6	0	7	0	25	0	39	0	109	0	87	0	94	1	86	3	40	0	53	0
Lmh_Caril.05G111200.path1	2	0	3	5	3	6	7	3	3	4	6	2	0	10	3	8	0	7	1	14	3	8	1	13	6	16	1	18	1	8	4	14	27	11	16	5	15	2	25	5	11	4	20	7	19	4	27	7	24	7	10	4	9	3	9	4	1	19	2	8	4	0	20	6	0	5	3	6	3	5	3	3	3	2	1	3	4	8	4	2	19	8	16	11	21	5	20	8	15	11	19	14	16	2	24	3
Lmh_Caril.05G111300.path1	0	0	17	0	18	0	13	0	12	0	13	0	5	0	4	0	1	0	0	0	12	0	5	0	7	0	6	0	2	0	0	0	138	0	153	0	90	0	91	0	34	0	46	0	33	0	8	0	137	0	26	0	61	0	92	0	5	0	1	0	1	0	32	0	23	0	4	0	1	0	3	0	3	0	5	0	2	0	0	0	191	0	148	0	38	0	48	0	16	0	45	0	20	0	12	0
Lmh_Caril.05G111400.path1	917	100	367	22	1151	94	944	85	1428	129	1649	128	1141	140	800	87	297	74	575	101	1077	158	1424	205	649	91	686	120	500	74	614	92	290	66	183	34	1711	221	1215	190	970	147	1104	179	1305	248	1237	265	399	33	648	74	1505	252	2442	427	552	65	594	104	47	74	919	139	138	50	257	89	243	134	242	166	522	256	484	219	234	114	297	140	304	29	290	38	907	118	961	132	1723	242	1899	257	1940	420	1280	118
Lmh_Caril.05G111500.path1	91	0	73	0	113	0	117	0	56	0	96	0	44	0	93	0	45	0	65	0	46	0	57	0	35	0	40	0	59	0	45	0	267	0	357	0	158	0	126	0	132	0	132	0	70	0	107	0	265	0	80	0	99	0	111	0	34	0	32	0	96	0	76	0	163	0	97	1	73	0	119	0	72	0	61	0	98	0	124	0	161	0	147	0	96	0	92	0	121	0	128	0	89	0	75	0
Lmh_Caril.05G111600.path1	0	88	2	26	3	37	3	42	1	29	0	35	0	55	4	54	34	43	89	50	47	40	65	42	69	22	53	28	46	17	57	29	80	26	52	29	89	48	90	19	65	34	76	50	65	48	81	45	33	25	73	53	30	27	57	72	47	24	28	32	0	46	52	44	0	34	0	41	1	60	6	77	10	63	1	37	0	101	9	79	61	32	50	12	77	18	60	38	44	47	69	59	91	82	96	38
Lmh_Caril.05G111700.path1	65	0	574	0	95	0	84	0	78	0	98	0	87	0	101	0	137	0	147	0	380	0	364	1	273	0	282	0	162	0	134	0	1423	0	1491	0	179	0	100	0	366	0	352	0	157	0	146	0	1045	0	71	0	159	0	151	0	141	0	184	0	517	0	158	0	663	0	44	0	38	0	58	0	55	0	50	1	67	0	45	0	1116	0	1289	0	74	0	60	0	137	0	152	0	233	0	141	0
Lmh_Caril.05G111900.path1	0	0	0	6	0	1	0	1	0	0	0	0	0	0	0	1	9	0	8	3	4	1	1	6	5	1	6	2	9	0	7	1	14	0	8	1	20	3	10	8	13	1	5	1	13	2	9	5	2	0	2	1	6	0	5	2	6	3	3	4	0	3	12	1	0	3	0	2	0	1	0	3	0	0	0	0	0	4	0	5	9	6	10	3	12	1	8	1	11	3	11	4	13	0	12	3
Lmh_Caril.05G112000.path1	0	0	0	0	0	0	0	0	0	0	0	0	0	0	0	0	0	0	1	0	0	0	5	0	1	0	1	0	2	0	0	0	0	0	4	0	3	0	2	0	1	0	0	0	0	0	0	0	5	0	0	0	3	0	1	0	0	0	0	0	0	0	4	0	0	0	0	0	0	0	0	0	0	0	0	0	0	0	0	0	5	0	0	0	0	0	1	0	0	0	1	0	0	0	0	0
Lmh_Caril.05G112100.path1	0	0	0	0	0	0	0	0	0	0	0	0	0	0	0	0	0	0	0	0	0	0	0	0	0	0	0	0	0	0	0	0	0	0	0	0	0	0	0	0	0	0	0	0	0	0	0	0	0	0	0	0	0	0	0	0	0	0	0	0	0	0	0	0	0	0	0	0	0	0	0	0	0	0	0	0	0	0	0	0	0	0	0	0	0	0	0	0	0	0	0	0	0	0	0	0
Lmh_Caril.05G112200.path1	8	0	252	0	0	0	0	0	7	0	7	0	2	0	8	0	21	0	46	0	2	0	1	0	15	0	6	0	15	0	20	0	145	0	259	5	0	0	2	0	4	0	0	0	5	0	5	0	167	0	6	0	0	0	0	0	9	0	8	0	99	18	13	0	144	5	16	0	0	0	0	0	17	0	3	0	8	0	4	0	271	3	284	0	0	0	4	0	7	0	21	0	0	0	3	0
Lmh_Caril.05G112300.path1	0	0	3	4	0	9	0	1	1	7	0	1	0	4	0	14	0	4	0	11	0	7	0	0	0	3	1	9	0	3	0	7	0	8	7	7	1	15	1	1	4	2	1	13	0	12	1	6	0	1	4	4	4	0	0	0	0	3	0	0	0	0	0	2	0	2	0	17	0	8	0	3	0	16	0	10	0	16	0	8	5	1	3	26	2	2	0	2	0	1	4	4	0	5	3	0
Lmh_Caril.05G112500.path1	39	0	0	0	32	0	64	0	35	0	41	0	88	0	55	0	64	0	62	0	46	0	103	0	168	0	147	0	73	0	60	0	0	0	0	0	52	0	42	0	11	0	25	0	88	0	84	0	0	0	69	0	29	0	75	0	29	0	31	0	0	0	135	0	0	0	29	0	40	0	54	0	104	0	92	0	37	0	60	0	0	0	0	0	114	0	125	0	89	0	100	0	378	0	207	0
Lmh_Caril.05G112600.path1	0	0	0	0	1	0	2	1	0	0	0	0	0	0	0	0	1	0	2	2	5	0	0	2	6	0	3	0	0	0	1	0	0	0	0	0	7	0	6	0	7	0	9	0	5	0	11	0	0	0	16	0	3	0	10	0	1	0	0	0	0	0	3	0	0	0	3	0	1	0	0	0	5	0	2	0	2	0	2	0	0	0	0	0	4	1	6	0	10	0	7	0	0	0	9	0
Lmh_Caril.05G112700.path1	32	4	0	0	15	0	12	0	11	0	15	1	5	0	19	11	14	3	31	3	6	0	13	1	22	3	14	0	12	0	21	6	28	1	25	1	18	0	11	0	9	1	15	3	8	3	19	0	43	6	50	0	24	3	10	0	4	1	5	0	0	0	26	0	0	2	0	3	0	1	0	0	1	1	1	1	1	13	0	8	51	3	39	5	29	4	19	3	42	9	68	11	81	4	56	1
Lmh_Caril.05G112900.path1	33	4	0	0	138	28	142	12	49	13	38	7	105	5	34	6	0	3	3	1	0	0	0	1	0	1	0	4	1	4	0	5	0	0	0	0	147	4	104	2	63	0	94	1	18	4	82	1	0	0	24	0	61	0	27	0	0	1	0	1	0	0	16	0	0	0	0	0	0	1	1	2	0	0	0	0	0	0	0	0	0	0	0	0	60	0	85	1	114	2	72	0	5	0	1	0
Lmh_Caril.05G113100.path1	96	2	46	0	125	5	97	10	113	0	127	1	109	0	101	6	124	3	235	1	149	0	211	3	261	3	206	6	167	3	181	1	62	0	70	0	232	2	194	1	176	1	194	2	87	3	127	5	22	0	131	0	183	0	262	0	166	1	129	0	41	0	170	2	43	4	66	1	122	1	113	4	96	0	129	3	80	5	77	0	119	0	99	3	319	4	264	4	313	0	336	2	128	0	187	1
Lmh_Caril.05G113200.path1	108	77	17	24	83	56	90	32	62	40	60	22	104	70	139	92	0	54	0	64	0	30	0	32	0	40	0	53	0	29	0	51	52	24	38	15	149	83	108	67	93	40	66	32	149	110	151	125	17	17	107	41	59	42	111	61	0	18	0	26	34	16	133	47	32	10	160	101	137	134	169	182	94	99	94	87	162	162	167	144	31	4	9	10	137	78	142	85	48	52	85	36	114	94	159	62
Lmh_Caril.05G113300.path1	0	0	0	0	0	0	0	0	0	0	0	0	0	0	0	0	0	0	0	0	0	0	0	0	0	0	0	2	0	0	0	0	0	0	0	0	0	0	0	1	0	0	0	1	0	0	0	1	0	0	0	0	0	2	0	0	0	0	0	0	0	0	0	0	0	3	0	0	0	0	0	0	0	2	0	0	0	0	0	0	0	0	0	1	0	0	0	0	0	0	0	0	0	0	0	0
Lmh_Caril.05G113400.path1	0	5	0	3	0	0	0	0	0	0	0	6	0	0	0	4	0	3	0	1	0	1	1	1	0	2	0	0	0	0	0	0	0	0	0	0	0	0	0	1	0	1	0	0	0	0	0	1	0	1	0	0	0	0	0	0	0	0	0	0	0	0	0	0	0	0	0	1	0	0	0	0	0	1	0	0	0	1	0	0	0	2	0	0	1	0	0	0	0	0	0	3	0	0	0	1
Lmh_Caril.05G113500.path1	0	6	0	1	0	7	0	4	3	8	0	11	1	4	0	6	0	11	0	5	0	8	0	11	0	3	0	5	0	3	0	7	0	0	0	0	0	14	0	10	0	14	0	8	0	11	0	18	0	0	0	7	0	2	2	8	0	12	0	25	0	7	0	13	0	1	0	15	0	8	0	2	0	28	0	14	0	8	0	4	0	2	0	0	0	3	0	2	0	12	0	15	0	8	0	5
Lmh_Caril.05G113600.path1	20	0	0	0	15	0	16	0	36	0	68	0	12	0	11	0	9	0	15	0	27	0	23	0	14	0	10	0	9	0	9	0	4	0	9	0	33	0	25	0	31	2	52	0	7	0	25	0	10	0	8	0	25	0	26	0	67	1	41	0	11	0	19	0	0	0	15	0	15	0	23	0	19	0	15	0	23	0	18	0	7	0	19	0	32	0	34	0	63	0	70	0	32	0	22	0
Lmh_Caril.05G113700.path1	0	0	0	0	0	0	0	0	0	0	0	0	0	0	0	0	0	0	0	0	0	0	0	0	0	0	0	0	0	0	0	0	0	0	0	0	0	0	0	0	0	0	0	0	0	0	0	0	0	0	0	0	0	0	0	0	0	0	0	0	0	0	0	0	0	0	0	0	0	0	0	0	0	0	0	0	0	0	0	0	0	0	0	0	0	0	1	0	0	0	0	0	0	0	0	0
Lmh_Caril.05G113800.path1	117	2	87	5	115	1	76	3	62	0	66	0	81	1	115	4	36	0	65	2	58	0	45	3	43	4	64	0	36	2	50	7	89	6	92	11	91	0	68	1	62	1	54	0	92	5	79	0	177	2	133	0	122	3	153	0	47	0	50	3	104	0	111	0	85	3	70	3	90	4	110	5	72	3	54	2	97	5	72	1	206	9	183	4	214	0	179	1	147	3	179	0	130	0	204	3
Lmh_Caril.05G113900.path1	15	0	5	0	15	0	5	0	14	0	10	0	12	0	9	0	2	0	11	0	8	0	8	0	19	0	10	0	3	0	7	0	4	0	4	0	17	0	17	0	12	3	3	0	13	0	3	0	9	0	16	0	20	0	14	0	14	0	5	0	4	0	12	0	0	1	7	0	9	0	10	0	7	0	10	0	10	2	6	0	6	0	3	0	19	0	16	0	41	0	21	0	23	0	24	0
Lmh_Caril.05G114000.path1	0	0	10	0	0	0	0	0	0	0	0	0	0	0	3	0	0	0	0	0	0	0	0	0	0	0	0	0	0	0	0	0	4	0	8	0	2	0	0	0	1	0	2	0	1	0	1	0	3	0	0	0	0	0	1	0	0	0	3	0	0	0	8	0	6	0	0	0	3	0	1	0	0	0	0	0	1	0	2	0	9	0	1	0	0	0	0	0	1	0	0	0	6	0	0	0
Lmh_Caril.05G114100.path1	0	8	0	17	0	42	0	31	0	24	0	23	0	23	0	19	0	13	0	29	0	30	0	29	0	15	0	15	0	37	0	31	25	25	20	46	58	23	47	21	32	24	32	33	35	35	54	18	17	3	31	19	18	23	25	25	0	11	0	6	2	23	33	30	37	25	61	19	47	28	40	49	51	35	58	27	70	48	64	30	15	16	13	26	38	29	58	22	30	23	45	26	46	32	46	29
Lmh_Caril.05G114200.path1	3	10	28	6	12	8	6	13	9	9	12	4	10	2	5	7	8	7	7	12	17	7	12	7	11	19	6	10	13	13	15	7	59	2	73	4	86	1	51	8	75	0	50	1	64	3	39	1	23	3	39	7	44	3	43	3	13	7	9	5	1	0	42	3	0	0	0	3	0	8	0	9	4	4	0	6	0	4	0	12	43	16	101	12	75	8	66	8	81	11	81	8	0	0	68	2
Lmh_Caril.05G114300.path1	38	0	6	2	45	0	29	0	10	0	18	0	21	4	14	0	44	0	61	0	35	0	30	0	37	0	38	0	37	0	37	0	9	0	2	0	37	0	40	0	19	0	36	0	37	0	30	0	6	0	55	0	44	0	27	0	22	0	19	0	0	0	40	0	4	0	25	0	19	0	18	0	17	1	20	0	37	0	54	0	14	0	8	0	44	0	51	0	26	0	41	0	19	0	39	0
Lmh_Caril.05G114400.path1	331	17	124	1	360	17	343	22	267	9	300	4	334	16	462	44	350	26	565	49	383	38	531	25	431	12	366	25	377	11	455	21	70	20	120	6	237	37	161	21	115	10	143	28	217	44	188	42	102	22	189	12	140	20	165	8	235	16	340	18	109	6	214	19	92	30	279	33	217	26	284	34	200	44	190	28	304	53	282	22	109	7	95	12	311	25	283	21	176	36	217	32	137	66	263	30
Lmh_Caril.05G114600.path1	2	40	0	5	0	48	5	29	0	30	0	41	1	37	6	29	1	53	4	48	0	46	1	41	0	85	5	44	2	52	0	74	8	12	32	23	60	72	68	42	31	25	30	36	45	36	38	39	37	14	104	32	52	32	54	29	1	45	0	18	0	0	125	35	1	9	0	32	0	52	1	51	0	69	0	42	0	45	1	34	24	22	33	10	63	41	58	54	45	43	25	38	30	0	73	63
Lmh_Caril.05G114800.path1	6	6	5	0	4	3	6	0	4	4	20	0	3	0	4	0	6	0	11	1	20	10	12	3	12	1	10	2	15	3	10	1	12	12	10	21	8	3	16	3	11	10	6	6	9	3	7	1	9	5	5	0	9	0	21	6	13	3	5	5	8	5	13	4	2	1	5	2	4	0	9	0	8	5	2	7	2	0	1	3	3	6	15	1	4	0	7	2	12	8	15	8	13	7	4	0
Lmh_Caril.05G115100.path1	193	15	145	15	198	14	164	13	315	28	320	32	186	28	138	5	5	6	2	16	0	16	6	25	3	43	3	14	5	8	5	21	129	10	202	2	167	16	152	11	158	18	212	15	186	15	146	8	95	2	131	9	143	12	168	13	6	29	0	20	150	3	143	10	144	6	169	22	162	21	194	19	259	33	189	20	148	17	143	15	219	13	231	8	280	14	268	20	472	44	642	23	243	0	264	20
Lmh_Caril.05G115200.path1	494	6	110	1	422	5	384	9	374	3	330	5	365	4	455	3	166	19	297	20	193	5	230	1	259	7	156	16	178	6	194	14	74	2	111	5	288	11	277	5	178	3	189	2	341	13	319	5	73	0	260	1	283	5	297	5	181	8	153	10	68	0	336	2	77	6	244	14	265	18	263	13	320	15	189	19	282	15	255	14	150	3	188	3	552	7	548	14	417	10	524	10	481	20	600	12
Lmh_Caril.05G115400.path1	25	4	60	16	30	4	20	6	40	3	25	2	31	5	43	9	11	5	50	5	19	12	32	5	33	4	32	11	24	10	15	2	37	16	63	45	20	0	14	5	21	11	33	6	16	5	21	9	23	15	20	1	18	5	28	2	20	3	27	4	39	5	10	10	23	6	34	15	11	5	10	5	21	3	20	10	25	7	16	2	72	21	116	30	46	2	24	7	49	3	35	4	43	4	34	9
Lmh_Caril.05G115500.path1	77	0	0	0	87	0	85	0	29	0	40	0	106	0	76	0	0	0	0	3	0	0	0	0	0	0	0	0	1	0	0	0	11	0	7	0	60	0	46	0	60	0	61	2	84	0	102	0	15	0	52	0	42	0	33	0	0	1	0	0	14	0	41	0	12	0	66	0	69	0	67	0	106	0	71	0	78	0	32	0	22	0	17	0	133	0	144	0	110	0	73	0	135	0	66	0
Lmh_Caril.05G115600.path1	79	0	9	0	74	2	58	0	69	0	79	0	66	0	69	0	72	0	78	1	28	0	36	0	72	0	45	0	64	0	65	1	163	0	190	0	718	0	591	0	490	0	503	0	977	0	843	0	138	0	924	0	378	3	291	0	48	0	63	0	0	0	800	0	1	0	0	0	2	0	2	0	3	0	0	0	6	0	5	1	200	0	216	0	472	0	530	0	736	1	1045	0	637	0	1079	0
Lmh_Caril.05G116000.path1	0	2	0	0	0	0	0	0	0	0	0	0	0	0	0	1	0	4	0	1	0	4	0	5	0	3	0	4	0	0	0	1	0	11	0	1	0	4	1	2	0	2	0	3	0	0	0	1	4	0	0	1	0	0	0	1	0	0	3	0	0	0	0	0	1	0	0	0	0	1	0	2	0	0	0	1	0	1	0	0	0	2	0	5	1	3	0	1	0	1	0	0	0	0	0	2
Lmh_Caril.05G116100.path1	184	24	568	90	173	20	180	38	247	23	240	34	194	34	135	41	1	32	1	46	4	28	2	41	2	69	2	33	2	30	4	52	643	102	972	130	213	52	184	26	220	42	218	42	180	27	193	23	715	58	246	22	302	15	309	19	7	33	0	33	59	46	277	36	69	60	33	36	42	27	32	22	62	75	49	63	26	51	23	38	1213	104	1174	132	358	46	329	25	560	50	485	34	212	44	425	31
Lmh_Caril.05G116200.path1	0	2	0	12	0	18	0	9	0	9	0	9	0	6	1	7	0	0	0	13	1	1	0	4	0	4	0	11	0	5	2	6	0	4	0	5	0	12	0	12	0	1	0	5	0	6	0	0	0	17	0	6	0	8	0	2	0	4	0	9	0	6	0	3	0	10	0	5	0	7	1	14	0	9	1	3	0	11	0	12	4	4	0	6	0	5	3	4	0	6	0	7	0	0	0	10
Lmh_Caril.05G116300.path1	0	4	0	3	0	19	0	10	0	10	0	4	0	17	0	15	0	9	0	20	0	11	0	10	0	9	0	16	0	8	0	17	0	2	0	7	3	14	0	12	4	20	0	9	0	17	0	15	0	9	0	10	0	12	0	6	0	15	0	10	0	10	3	4	0	10	1	10	1	8	0	13	0	9	0	20	2	19	0	22	0	2	0	8	0	13	0	12	0	21	0	23	0	36	0	12
Lmh_Caril.05G116400.path1	0	9	0	11	0	16	0	5	0	6	0	11	0	9	0	27	0	6	0	31	0	3	0	11	0	28	0	12	0	13	0	24	16	4	6	8	17	15	9	8	8	3	15	8	16	17	14	17	0	0	9	5	9	2	9	14	0	7	0	11	0	0	12	4	0	3	0	23	0	18	0	22	0	25	0	23	0	35	0	44	5	3	3	8	14	17	1	8	7	10	14	13	11	44	13	8
Lmh_Caril.05G116500.path1	78	0	17	0	100	3	73	4	98	3	56	5	78	3	62	0	100	9	125	2	73	3	84	6	140	12	117	10	53	6	104	8	14	0	21	1	57	7	36	8	41	5	48	1	45	11	48	5	22	0	102	6	83	1	72	2	67	4	101	1	14	0	74	2	9	0	43	12	54	8	41	7	85	17	53	13	52	9	42	6	48	2	23	4	106	5	91	10	134	14	144	12	38	0	122	7
Lmh_Caril.05G116600.path1	0	7	0	2	0	3	0	8	0	4	0	2	0	10	0	7	0	4	0	10	0	0	0	7	0	4	0	1	0	4	0	0	0	4	0	0	0	4	0	4	0	2	0	1	0	3	0	0	0	0	0	4	0	0	0	2	0	1	0	1	0	0	0	2	0	1	0	0	0	5	0	6	0	13	0	4	0	3	0	4	0	2	0	0	0	2	0	0	0	5	0	7	0	8	0	5
Lmh_Caril.05G116700.path1	0	0	0	0	0	0	0	0	0	0	0	0	0	0	0	0	0	0	0	0	0	0	0	0	0	0	0	0	0	0	0	0	0	0	0	0	0	0	0	0	0	0	0	0	0	0	0	0	0	0	0	0	0	0	0	0	0	0	0	0	0	0	0	0	0	0	0	0	0	0	0	0	0	0	0	0	0	0	0	0	0	0	0	0	0	0	0	0	0	0	0	0	0	0	0	0
Lmh_Caril.05G116900.path1	0	0	0	0	0	0	0	0	0	0	0	0	0	0	0	0	0	0	0	0	0	0	0	0	0	0	0	0	0	0	0	0	0	0	0	0	0	0	0	0	0	0	0	0	0	0	0	0	0	0	0	0	0	0	0	0	0	0	0	0	0	0	0	0	0	0	0	0	0	0	0	0	0	0	0	0	0	0	0	0	0	0	0	0	0	0	0	0	0	0	0	0	0	0	0	0
Lmh_Caril.05G117000.path1	3	0	0	0	0	0	3	0	5	0	3	0	4	0	0	0	0	0	0	0	0	0	0	0	0	0	0	0	0	0	0	0	9	0	9	0	4	0	3	0	7	0	12	0	3	0	2	0	1	0	1	0	7	0	0	0	2	0	0	0	4	0	2	0	0	0	4	0	1	0	1	0	6	0	3	0	0	0	0	0	16	0	5	0	5	0	9	0	12	0	17	0	10	0	5	0
Lmh_Caril.05G117200.path1	0	0	0	0	1	0	3	6	0	6	0	0	0	2	0	0	34	3	32	1	47	3	56	0	63	2	69	1	13	0	28	0	1	0	3	0	100	1	95	2	56	3	77	2	52	0	40	3	15	0	18	0	41	1	51	1	16	1	47	0	0	0	35	0	0	0	0	1	0	0	0	2	0	9	0	4	0	0	0	0	7	0	3	0	60	0	71	0	166	1	141	0	46	0	41	0
Lmh_Caril.05G117300.path1	8	0	2	0	8	0	10	0	0	0	3	0	12	0	7	0	10	0	4	0	3	0	5	0	8	0	9	0	5	0	8	0	13	0	3	0	12	0	11	0	8	0	5	0	17	0	18	0	7	0	10	0	9	0	3	0	2	0	5	0	16	0	15	0	3	0	7	0	6	0	4	0	8	0	2	0	4	0	7	0	10	0	15	0	21	0	14	0	8	0	20	0	26	0	20	0
Lmh_Caril.05G117400.path1	7093	2	3955	0	7145	1	6563	1	4961	0	5133	1	4951	1	6306	2	4703	3	6466	1	4973	0	6363	6	6496	5	5808	0	4960	3	5174	2	4731	0	5207	0	6888	0	5602	0	5377	0	6183	0	6536	0	6485	0	4419	1	5251	1	4789	2	5040	1	5982	1	4867	1	5539	0	5685	3	5275	0	6903	0	5735	0	6655	0	6704	0	5579	0	7348	0	8090	0	8226	0	8380	0	10579	0	10784	0	10099	0	13274	0	11091	0	13696	0
Lmh_Caril.05G117500.path1	78	0	633	0	92	0	102	0	96	0	90	0	46	0	77	0	57	0	65	0	69	0	79	0	129	0	118	0	52	0	52	0	664	0	953	1	66	0	52	0	120	0	133	0	62	0	35	0	857	0	104	0	68	0	116	0	120	0	88	0	481	0	93	0	629	5	68	0	102	0	130	0	106	0	82	0	86	0	94	0	1104	4	1134	1	144	0	132	0	254	0	198	0	32	0	133	0
Lmh_Caril.05G117600.path1	12	0	8	0	4	0	8	0	6	0	0	0	13	0	12	0	9	0	29	0	2	0	0	0	4	0	2	0	7	0	5	0	23	0	32	0	6	0	1	0	61	0	64	0	8	0	3	0	34	0	10	0	2	0	0	0	24	0	1	0	6	0	29	0	3	0	12	0	3	0	2	0	6	0	1	0	7	0	10	0	5	0	13	0	3	0	2	0	31	0	10	0	0	0	4	0
Lmh_Caril.05G117700.path1	8	0	26	0	27	0	32	5	35	3	31	1	29	3	16	3	16	0	13	4	97	3	117	1	44	3	43	3	20	0	25	3	41	10	63	3	63	0	26	1	85	7	73	3	7	0	7	0	50	0	18	0	149	9	174	23	24	2	58	11	71	3	45	0	34	3	13	0	25	3	15	4	49	1	46	4	7	1	18	2	29	0	15	2	10	1	13	0	68	2	34	3	0	0	6	0
Lmh_Caril.05G117800.path1	2	0	0	0	0	0	0	0	0	0	6	0	0	0	0	0	0	1	4	1	0	0	1	0	6	0	3	0	1	0	2	0	0	0	0	0	0	0	1	0	0	0	0	0	1	0	0	0	0	0	0	0	2	0	0	0	0	0	0	0	0	0	0	0	0	0	0	0	0	0	0	0	0	0	0	0	0	0	0	0	0	0	0	0	0	0	2	0	0	0	1	0	0	0	0	0
Lmh_Caril.05G117900.path1	4	2	0	0	3	3	2	0	2	0	1	0	1	0	5	0	2	1	8	0	21	13	33	5	0	0	1	0	0	2	2	0	0	0	0	0	6	1	3	0	0	0	1	0	2	0	0	1	0	0	0	0	4	5	2	1	4	1	0	0	0	0	0	0	0	0	0	0	0	0	0	0	0	0	0	0	0	0	0	0	0	0	0	0	2	0	1	0	0	0	0	0	0	0	1	0
Lmh_Caril.05G118000.path1	54	0	4	0	30	1	43	1	27	0	29	0	58	0	40	2	59	0	50	1	30	0	43	0	35	0	55	0	35	0	45	0	50	2	73	1	39	0	37	0	39	0	46	0	47	1	56	0	51	0	43	0	25	0	34	0	57	3	32	0	1	0	36	0	3	0	3	0	8	0	4	1	17	0	11	0	11	0	10	0	61	2	47	0	96	0	74	0	69	0	97	2	62	0	77	0
Lmh_Caril.05G118100.path1	1	0	0	0	3	0	4	0	3	0	4	0	1	0	1	0	3	1	4	0	2	0	0	0	1	2	0	1	0	0	1	0	1	0	2	0	14	0	6	0	9	2	15	0	0	0	0	0	0	0	2	0	5	1	0	0	0	0	1	0	0	0	8	0	9	0	0	0	3	0	0	0	7	0	0	0	2	0	2	0	0	0	0	0	0	0	0	0	11	0	2	0	0	0	0	0
Lmh_Caril.05G118200.path1	0	0	0	0	4	0	0	0	0	0	0	0	0	0	0	0	0	0	0	0	0	0	0	0	0	0	0	0	0	0	0	0	0	0	0	0	0	0	2	0	0	0	0	0	0	0	0	0	0	0	5	0	0	0	0	0	0	0	0	0	0	0	0	0	0	0	0	0	0	0	0	0	0	0	0	0	0	0	0	0	0	0	0	0	0	0	0	0	0	0	0	0	0	0	0	0
Lmh_Caril.05G118300.path1	183	0	70	0	130	0	143	0	145	0	137	0	119	0	126	0	127	0	137	2	89	0	97	0	148	0	121	0	97	0	130	0	195	0	234	0	349	0	272	0	186	0	184	0	245	0	217	0	235	0	353	0	298	0	289	0	70	0	85	0	18	0	421	0	32	0	33	0	38	0	21	0	54	0	50	0	22	0	37	0	416	0	413	0	511	0	381	0	553	0	596	0	143	0	552	0
Lmh_Caril.05G118400.path1	0	0	0	0	0	0	0	0	0	0	0	0	0	0	0	0	1	0	0	0	1	0	0	0	0	0	0	0	0	0	1	0	0	0	0	0	0	0	0	0	0	0	0	0	0	0	0	0	0	0	0	0	0	0	0	0	0	0	0	0	0	0	0	0	0	2	0	0	0	0	0	0	0	0	0	2	0	0	0	0	0	0	1	2	0	0	0	0	0	0	0	0	0	0	1	0
Lmh_Caril.05G118500.path1	1	0	6	0	10	0	9	0	3	0	2	0	8	0	10	0	0	0	0	0	0	0	0	0	0	0	0	0	0	0	0	0	4	0	0	0	9	0	9	0	21	0	6	0	7	0	6	0	17	0	8	0	12	0	13	0	0	0	0	0	5	0	10	0	0	0	0	0	0	0	0	0	0	0	0	0	0	0	0	0	6	0	6	0	2	0	4	0	6	0	8	0	16	0	5	0
Lmh_Caril.05G118600.path1	189	3	62	1	159	3	188	5	175	3	182	9	198	0	134	4	140	8	238	4	147	1	144	2	234	7	211	5	178	0	226	0	114	9	145	2	151	4	141	3	109	4	131	6	150	0	184	1	136	5	198	2	111	1	106	0	104	2	129	3	56	6	243	2	53	5	62	4	79	4	87	2	132	3	102	3	66	7	67	4	256	4	253	12	149	4	115	7	394	3	302	10	128	0	223	7
Lmh_Caril.05G118700.path1	0	0	0	0	10	0	0	0	46	0	57	0	0	0	0	0	0	0	2	0	6	0	0	0	84	0	78	0	0	0	0	0	0	0	0	0	3	0	2	0	31	0	19	0	0	0	0	0	0	0	0	0	20	0	11	0	18	0	46	0	0	0	0	0	0	0	0	0	3	0	1	0	32	0	36	0	0	0	0	0	0	0	0	0	3	0	0	0	51	0	55	0	0	0	0	0
Lmh_Caril.05G118800.path1	0	0	0	0	3	0	0	0	0	0	0	0	0	0	0	0	2	0	2	0	5	0	6	0	4	0	0	0	0	0	2	0	0	0	0	0	2	0	0	0	0	0	1	0	0	0	0	0	0	0	0	0	0	0	1	0	2	0	0	0	0	0	0	0	0	0	0	0	2	0	1	0	0	0	0	0	0	0	0	0	0	0	0	0	0	0	0	0	5	0	0	0	0	0	0	0
Lmh_Caril.05G118900.path1	0	17	3	22	3	17	0	9	1	21	1	8	0	9	2	13	2	5	6	30	6	7	6	4	3	10	4	16	4	8	5	8	160	27	351	60	123	19	78	6	64	3	93	2	86	5	86	5	82	36	84	7	61	4	68	10	6	9	5	7	0	4	84	7	5	15	23	10	16	23	5	12	8	16	17	8	25	18	10	10	221	37	203	30	93	21	81	9	105	12	141	22	19	3	88	23
Lmh_Caril.05G119300.path1	0	0	0	0	0	0	0	0	0	0	0	0	0	0	0	0	0	0	0	0	0	0	0	0	0	0	0	0	0	1	0	0	0	0	0	0	0	0	4	0	1	0	1	0	1	0	1	0	0	0	0	0	6	0	0	0	1	0	0	0	0	0	0	0	0	0	0	0	0	0	0	0	0	0	0	0	0	0	0	0	4	0	0	0	1	0	1	0	0	0	0	0	0	0	0	0
Lmh_Caril.05G119500.path1	9	0	1	0	11	0	5	0	0	0	1	0	6	0	0	0	24	0	5	0	14	0	7	0	13	0	8	0	30	0	11	0	8	0	13	0	5	0	1	0	15	0	11	0	0	0	3	0	17	0	0	0	19	0	15	0	45	0	24	0	3	0	2	0	1	0	1	0	0	0	2	0	0	0	0	0	5	0	2	0	12	0	10	0	17	0	16	0	14	0	5	0	19	0	25	0
Lmh_Caril.05G119600.path1	62	0	29	0	73	0	71	0	47	0	26	0	67	0	67	0	62	0	97	0	59	0	59	0	60	0	46	0	72	0	89	0	52	0	47	0	73	0	73	0	63	0	41	0	79	0	82	0	46	0	62	0	18	0	27	0	118	0	75	0	30	0	108	0	33	0	94	0	54	0	53	0	54	0	58	0	78	0	81	0	39	0	38	0	97	0	87	0	123	0	59	0	72	0	142	0
Lmh_Caril.05G119700.path1	6	0	2	0	6	0	6	0	7	0	0	0	4	0	12	0	11	0	19	0	5	0	20	0	3	0	7	0	19	0	5	0	0	0	0	0	7	0	5	0	6	0	13	0	14	0	5	0	5	0	20	0	12	0	9	0	13	0	8	0	0	0	13	0	3	0	12	0	1	0	1	0	8	0	8	0	7	0	3	0	3	0	0	0	8	0	21	0	15	0	2	0	5	0	15	0
Lmh_Caril.05G119800.path1	36	0	19	1	20	3	27	0	18	0	39	0	22	0	13	1	10	0	46	4	35	1	31	3	21	1	27	2	22	1	34	2	33	4	29	0	16	4	15	1	24	2	26	3	11	3	17	0	34	1	14	0	24	0	29	0	24	3	18	13	33	0	39	0	26	5	21	4	14	1	15	1	25	2	17	1	16	11	27	7	41	1	39	4	45	1	30	2	36	3	50	4	37	0	32	2
Lmh_Caril.05G120100.path1	1	3	0	0	0	1	0	1	2	5	2	4	4	1	2	4	1	2	0	7	0	1	0	5	0	3	0	6	0	11	2	5	0	0	0	0	0	1	0	9	0	2	0	6	2	4	0	1	0	0	2	0	0	0	1	0	0	3	0	2	0	0	0	0	0	0	5	14	0	3	0	1	0	7	0	2	0	9	0	2	0	0	0	1	3	4	0	0	1	4	0	2	0	0	0	8
Lmh_Caril.05G120200.path1	0	0	0	0	0	0	0	0	0	0	0	0	0	0	0	0	2	0	6	0	2	0	19	0	14	0	3	0	5	0	6	0	11	0	15	0	11	0	4	0	9	0	5	0	2	0	7	0	3	0	3	0	5	0	19	0	6	0	10	0	0	0	4	0	0	0	0	0	0	0	0	0	0	0	0	0	0	0	0	1	15	0	9	0	5	0	8	0	12	0	15	0	15	0	6	0
Lmh_Caril.05G120300.path1	52	16	21	8	22	21	33	19	27	15	19	21	22	17	14	16	7	26	24	42	22	27	9	22	33	45	23	34	20	22	12	24	31	8	45	23	45	17	29	30	68	46	59	27	49	31	56	41	12	6	39	24	36	9	41	12	33	47	12	27	8	21	47	23	12	19	25	31	12	26	31	18	24	33	40	31	25	16	28	25	51	19	47	13	90	31	53	47	64	29	38	26	11	10	72	31
Lmh_Caril.05G120400.path1	48	0	6	0	41	0	25	0	59	0	44	0	20	0	27	0	34	3	45	0	78	0	151	4	173	11	125	7	37	0	31	0	6	0	11	3	77	0	57	4	31	2	64	2	27	0	17	2	7	0	29	0	53	0	173	5	26	5	38	0	0	0	48	4	3	1	11	0	27	0	25	1	20	4	20	0	21	0	7	2	20	1	10	1	67	3	34	0	77	3	111	5	0	0	35	0
Lmh_Caril.05G120500.path1	0	0	0	0	0	0	0	0	0	0	0	0	0	0	0	0	0	0	0	0	0	0	0	0	0	0	0	0	0	0	0	0	0	0	0	0	0	0	0	0	0	0	0	0	0	0	0	0	0	0	0	0	0	0	0	0	0	0	0	0	0	0	0	0	0	0	0	0	0	0	0	0	0	0	0	0	0	0	0	0	0	0	0	0	0	0	0	0	0	0	0	0	0	0	0	0
Lmh_Caril.05G120600.path1	0	0	0	0	0	0	0	0	0	0	0	0	0	0	0	0	1	0	3	1	0	0	0	0	0	0	0	0	0	0	0	0	0	0	0	0	0	0	0	0	2	0	0	0	0	0	1	0	0	0	2	0	0	0	3	0	0	0	0	0	0	0	0	0	0	0	0	0	0	0	0	1	0	0	0	0	0	0	0	0	0	0	0	0	0	0	3	3	0	0	0	2	1	0	1	0
Lmh_Caril.05G120800.path1	0	8	0	2	0	6	0	13	0	1	0	3	0	4	0	3	0	3	0	13	0	4	0	8	0	7	2	1	0	6	0	4	0	10	0	10	0	8	0	7	0	4	0	10	0	3	0	3	0	0	0	1	0	5	0	5	0	6	0	7	0	0	0	3	0	1	0	5	0	12	0	4	0	8	0	3	0	9	0	7	0	11	0	3	0	6	0	7	0	7	0	8	0	0	0	8
Lmh_Caril.05G120900.path1	20	4	17	1	53	7	28	7	24	5	37	2	26	6	28	1	14	5	20	11	13	3	10	7	24	15	19	14	15	7	7	5	21	5	12	11	25	15	21	12	14	7	20	10	19	3	19	8	27	9	21	2	17	2	37	3	7	1	16	11	0	0	35	5	2	5	1	4	0	3	0	10	0	7	0	4	0	1	0	9	41	3	45	8	42	4	25	4	37	8	25	19	55	12	45	7
Lmh_Caril.05G121000.path1	0	0	0	0	10	0	7	0	8	0	0	0	3	0	2	0	4	0	0	0	0	0	6	0	3	0	1	0	2	0	3	0	2	0	0	0	6	0	0	0	0	0	0	0	0	0	5	0	3	0	6	0	4	0	3	0	1	0	0	0	0	0	13	0	0	0	0	0	0	0	0	0	0	0	0	0	0	0	0	0	1	0	4	0	1	0	6	0	4	0	5	0	4	0	5	0
Lmh_Caril.05G121100.path1	63	25	31	4	43	14	45	12	97	5	63	22	46	3	33	16	35	12	89	13	61	20	75	10	44	14	64	9	77	17	72	9	23	7	26	9	40	5	19	9	38	25	31	17	24	10	33	8	47	7	75	25	49	6	66	7	65	11	73	27	37	3	46	30	48	3	19	7	24	6	22	14	39	11	29	13	28	18	46	7	47	1	49	11	29	12	40	20	83	17	85	24	1	5	47	14
Lmh_Caril.05G121200.path1	0	0	0	0	6	0	1	0	1	0	2	0	0	0	1	0	0	0	1	0	0	0	4	0	4	0	0	0	0	0	0	0	0	0	0	0	2	0	0	0	0	0	0	0	1	0	0	0	0	0	0	0	0	0	1	0	1	0	0	0	0	0	0	0	0	0	0	0	0	0	0	0	1	0	1	0	3	0	0	0	0	0	0	0	3	0	0	0	0	0	3	0	8	0	0	0
Lmh_Caril.05G121300.path1	0	45	0	26	0	56	0	43	0	32	0	26	0	26	0	57	0	46	0	40	0	39	0	60	0	40	0	49	0	39	0	46	0	18	0	44	0	56	0	41	0	33	0	40	0	26	0	40	0	28	0	33	0	26	0	40	0	50	0	32	0	58	0	44	0	16	0	57	0	28	0	53	0	40	0	51	0	48	0	41	0	24	0	35	0	36	0	25	1	44	0	41	0	51	0	39
Lmh_Caril.05G121400.path1	0	0	0	0	0	0	0	0	0	0	0	0	0	0	0	0	0	0	0	0	0	0	0	0	0	0	0	0	0	0	0	0	0	0	0	0	0	0	0	0	0	0	0	1	0	0	0	0	0	0	0	0	0	0	0	0	0	0	0	0	0	0	0	0	0	0	0	0	0	0	0	0	0	0	0	0	0	0	0	0	0	0	0	0	0	0	0	0	0	0	0	0	0	0	0	0
Lmh_Caril.05G121600.path1	7	15	0	1	11	21	12	8	3	3	2	8	2	8	7	6	4	5	8	7	4	3	12	5	12	6	2	5	11	9	11	10	5	2	3	4	1	10	5	4	2	2	1	5	0	4	3	4	0	5	15	13	4	6	2	2	7	3	8	7	0	0	7	5	1	6	12	8	6	3	3	9	2	3	10	13	2	5	1	9	12	3	4	5	2	5	2	4	7	1	4	5	0	0	3	6
Lmh_Caril.05G121700.path1	0	0	0	0	0	0	1	2	2	0	1	0	1	0	0	0	1	0	4	0	3	0	5	0	1	0	2	0	0	0	1	0	0	0	0	0	0	1	0	0	0	0	2	0	1	0	0	0	0	0	5	0	6	1	4	0	0	0	1	5	0	0	3	0	1	0	0	0	1	2	0	0	0	0	0	1	0	0	0	0	1	0	0	0	6	1	8	1	1	0	0	0	0	0	0	1
Lmh_Caril.05G121800.path1	68	7	82	7	28	15	40	2	42	1	29	0	63	4	38	23	76	11	119	10	58	5	52	6	97	21	80	12	75	7	96	11	124	20	140	7	57	9	46	8	47	3	36	7	102	12	83	12	92	4	93	10	40	3	30	1	44	9	31	1	7	6	115	8	25	18	23	6	15	1	7	4	24	8	19	3	33	7	26	9	131	8	114	9	84	7	97	9	78	16	65	13	36	31	113	8
Lmh_Caril.05G121900.path1	0	1	0	2	0	0	0	1	0	0	0	0	0	0	0	0	40	0	82	0	35	0	34	0	22	1	50	0	92	1	57	1	9	4	34	3	27	0	22	0	19	3	22	0	33	0	32	1	11	1	18	1	9	0	13	0	32	0	17	0	0	0	15	0	0	0	0	0	0	0	0	1	0	0	0	2	0	0	0	0	9	0	25	2	37	0	22	0	13	2	25	0	1	0	21	0
Lmh_Caril.05G122000.path1	0	1	0	0	0	4	0	0	0	4	0	5	0	0	0	7	0	2	0	3	0	0	0	0	0	1	0	2	0	0	0	1	0	0	0	0	0	1	0	1	0	0	0	0	0	0	0	0	0	0	0	0	0	1	0	0	0	0	0	5	0	0	0	0	0	0	0	1	0	4	0	0	0	6	0	2	0	4	0	2	0	0	0	0	0	2	0	0	0	1	0	4	0	0	0	2
Lmh_Caril.05G122200.path1	0	0	0	0	0	0	0	0	0	0	0	0	0	0	0	0	0	0	0	0	0	0	0	0	0	0	0	0	0	0	0	0	1	0	0	0	0	0	0	0	0	0	0	0	1	0	0	0	0	0	0	0	2	0	0	0	0	0	0	0	0	0	0	0	0	0	0	0	0	0	0	0	0	0	0	0	0	0	0	0	0	0	0	0	0	0	1	0	0	0	0	0	0	0	0	0
Lmh_Caril.05G122300.path1	0	0	0	0	1	0	0	0	0	0	0	0	0	1	0	0	2	0	0	0	3	0	4	0	0	0	0	0	1	0	1	0	0	0	0	0	8	0	5	0	3	0	1	0	5	0	3	0	0	0	0	0	1	0	2	0	1	0	0	0	0	0	0	0	0	0	0	0	0	0	0	0	0	0	0	0	0	0	0	0	0	0	0	0	0	0	3	0	5	0	5	0	0	0	0	0
Lmh_Caril.05G122400.path1	93	6	306	5	124	2	79	1	126	7	162	8	68	3	96	7	102	16	188	12	161	7	142	20	138	12	113	14	108	0	127	5	188	14	202	26	73	5	47	3	72	7	109	12	65	5	55	2	324	5	72	4	113	4	155	2	172	15	140	13	122	4	92	2	184	23	67	5	42	3	77	2	74	18	76	10	70	26	63	8	293	26	320	16	116	14	87	1	129	11	160	3	34	0	110	2
Lmh_Caril.05G122500.path1	0	6	0	9	0	8	0	5	0	4	0	7	0	7	1	13	0	5	0	7	0	32	0	23	0	4	0	6	1	2	0	9	3	12	0	14	1	19	0	12	0	24	0	28	5	8	0	7	0	4	4	0	0	6	0	10	0	15	0	2	0	2	0	11	0	12	0	8	0	6	0	9	0	14	0	24	0	10	0	4	7	5	2	12	0	9	1	8	0	18	0	11	0	0	1	4
Lmh_Caril.05G122600.path1	0	1	0	0	0	0	0	2	0	0	0	0	0	0	0	0	0	0	0	3	0	2	0	0	0	4	0	8	0	0	0	1	1	3	0	0	0	4	0	1	0	2	0	4	0	1	0	3	0	2	0	0	0	0	0	0	0	0	0	0	0	0	0	0	0	0	0	0	0	0	0	1	0	7	0	0	0	1	0	1	1	4	2	3	0	2	0	0	0	4	0	2	0	9	2	0
Lmh_Caril.05G122700.path1	0	48	0	18	0	45	0	52	0	38	0	49	0	50	0	42	0	42	0	80	0	71	0	84	0	80	0	81	0	41	0	53	0	32	0	31	1	65	0	63	1	57	2	49	2	42	3	56	0	19	0	38	2	33	0	37	0	70	0	46	0	8	0	47	0	43	0	52	0	41	0	52	0	66	0	66	0	65	0	28	1	56	0	33	1	65	0	61	4	73	0	61	7	59	0	59
Lmh_Caril.05G122800.path1	0	0	0	0	0	0	0	0	0	0	0	0	0	0	0	0	2	0	0	0	0	0	0	0	0	0	0	0	0	0	0	0	0	0	0	0	0	0	0	0	0	0	0	0	0	0	0	0	0	0	0	0	0	0	0	0	0	0	0	0	0	0	0	0	0	0	0	0	0	0	0	0	0	0	0	0	0	0	0	0	0	0	0	0	0	0	0	0	0	0	0	0	0	0	0	0
Lmh_Caril.05G122900.path1	9	3	86	18	24	7	42	7	19	9	35	7	8	4	18	3	18	10	30	9	29	7	22	12	41	12	37	8	18	11	31	10	72	56	99	86	8	14	9	5	29	9	26	20	12	6	7	9	82	13	6	3	22	6	26	10	60	13	35	9	50	56	12	4	95	54	13	9	9	8	10	7	28	6	14	4	21	10	18	6	151	43	156	57	23	4	13	1	48	12	39	9	16	0	26	15
Lmh_Caril.05G123100.path1	0	0	0	0	0	0	0	0	0	0	0	0	0	0	0	0	0	0	0	0	0	0	0	0	0	0	0	0	0	0	0	0	0	0	0	0	0	0	0	0	0	0	0	0	0	0	0	0	0	0	0	0	0	0	0	0	0	0	0	0	0	0	0	0	0	0	0	0	0	0	0	0	0	0	0	0	0	0	0	0	0	0	0	0	0	0	0	0	0	0	0	0	0	0	0	0
Lmh_Caril.05G123200.path1	0	0	0	0	0	0	0	0	0	0	0	0	0	0	0	0	1	0	0	0	0	0	0	0	0	0	0	0	0	0	0	0	0	0	0	0	0	0	0	0	0	0	0	0	0	0	0	0	0	0	0	0	0	0	0	0	0	0	0	0	0	0	0	0	0	0	0	0	0	0	0	0	0	0	0	0	0	0	0	0	0	0	0	0	0	0	0	0	0	0	0	0	0	0	0	0
Lmh_Caril.05G123300.path1	0	0	0	0	9	0	5	0	17	0	28	0	2	0	2	0	2	0	3	0	12	0	13	0	2	0	0	0	1	0	1	0	0	0	0	0	9	0	5	0	6	0	0	0	1	0	1	0	0	0	3	0	20	0	24	0	2	0	0	0	0	0	7	0	0	0	0	0	0	0	0	0	0	0	0	0	0	0	0	0	0	0	0	0	5	0	1	0	25	0	9	0	7	0	6	0
Lmh_Caril.05G123600.path1	8	0	4	0	2	2	4	0	2	2	3	0	0	0	0	1	19	2	20	7	41	1	32	4	18	2	9	0	34	1	30	1	27	3	32	0	28	0	25	0	38	3	43	1	28	0	27	2	29	0	18	0	27	0	14	2	35	0	24	0	0	0	24	7	2	0	0	0	1	0	1	4	2	0	0	0	0	3	3	0	50	0	45	4	18	4	15	0	20	0	11	0	11	0	20	0
Lmh_Caril.05G123700.path1	0	0	0	0	0	0	0	0	0	0	0	0	0	0	0	0	0	0	0	0	0	0	0	0	0	0	0	1	0	0	0	0	0	0	0	0	0	0	0	0	0	0	0	0	0	0	0	0	0	0	0	0	0	0	0	0	0	0	0	0	0	0	0	0	0	0	0	0	0	0	0	0	0	0	0	0	0	0	0	0	0	0	0	0	0	0	0	0	0	0	0	0	0	0	0	0
Lmh_Caril.05G123800.path1	0	0	0	0	0	0	0	0	1	1	0	0	1	0	2	0	36	0	86	0	69	3	53	1	114	2	75	1	65	0	32	0	150	0	184	1	113	1	88	0	61	0	103	0	93	0	113	0	111	0	51	0	46	0	83	0	34	0	64	0	1	0	87	0	0	1	0	0	0	0	1	3	0	1	0	0	0	0	0	0	120	0	134	1	76	0	89	0	111	0	114	0	94	0	89	0
Lmh_Caril.05G123900.path1	0	0	0	0	0	0	0	0	0	0	0	0	0	0	0	0	7	0	0	0	0	0	0	0	2	0	0	0	0	0	1	0	7	0	7	0	0	0	4	0	1	0	2	0	1	0	2	0	13	0	0	0	3	0	5	0	1	0	0	0	0	0	0	0	0	0	0	0	0	0	0	0	0	0	0	0	0	0	0	0	10	0	7	0	0	0	0	0	0	0	1	0	0	0	0	0
Lmh_Caril.05G124000.path1	0	0	0	0	0	0	0	0	0	0	0	0	0	0	0	0	2	0	0	0	2	0	1	0	6	0	1	0	3	0	6	0	0	0	0	0	9	0	3	0	4	0	3	0	2	0	1	0	0	0	6	0	1	0	4	0	0	0	0	0	0	0	1	0	0	0	0	0	0	0	0	0	0	0	0	0	0	0	0	0	0	0	0	0	5	0	2	0	3	0	2	0	8	0	4	0
Lmh_Caril.05G124100.path1	1	25	0	10	0	287	1	271	0	63	0	67	0	23	1	25	1	12	0	64	4	253	0	241	1	61	1	98	0	7	0	35	0	6	0	6	86	533	76	311	23	56	23	77	15	37	2	16	6	0	1	6	36	152	33	145	0	130	1	111	0	29	4	18	0	21	0	108	1	144	1	156	0	202	0	208	1	122	0	92	3	17	4	28	18	173	32	134	44	113	26	123	5	17	16	55
Lmh_Caril.05G124200.path1	2	0	2	0	18	4	6	2	8	0	2	2	3	0	0	0	0	0	3	0	51	21	44	19	2	3	3	4	0	0	2	3	4	0	1	0	138	3	116	1	16	1	19	2	4	0	2	0	0	0	3	0	140	10	137	6	12	1	5	4	12	0	4	0	0	0	1	0	9	1	32	5	6	2	9	3	3	0	0	0	10	0	5	0	57	4	55	0	42	0	24	3	34	0	31	0
Lmh_Caril.05G124500.path1	0	0	0	0	0	0	0	0	0	0	0	0	0	0	0	0	0	0	0	0	0	0	0	0	0	0	0	0	0	0	0	0	0	0	0	0	0	0	0	0	0	0	0	0	0	0	0	0	0	0	0	0	0	0	0	0	0	0	0	0	0	0	0	0	0	0	0	0	0	0	0	0	0	0	0	0	0	0	0	0	0	0	0	0	0	0	0	0	0	0	0	0	0	0	0	0
Lmh_Caril.05G124600.path1	23	7	2	0	18	5	18	23	26	17	22	12	14	11	6	13	4	10	4	19	7	8	19	5	8	6	13	6	8	6	3	6	11	7	11	0	11	17	5	12	7	4	14	18	7	13	8	7	6	9	21	9	13	2	9	4	8	8	9	11	0	0	46	15	3	3	25	10	6	11	13	13	13	8	10	11	20	11	17	21	13	3	14	1	11	8	15	8	40	18	26	21	7	27	26	7
Lmh_Caril.05G124900.path1	0	0	0	0	0	0	0	0	0	0	0	0	0	0	0	0	0	0	0	0	0	0	0	0	0	0	0	0	0	0	0	0	0	0	0	0	0	0	0	0	0	0	0	0	0	0	0	0	0	0	0	0	0	0	0	0	0	0	0	0	0	0	0	0	0	0	0	0	0	0	0	0	0	0	0	0	0	0	0	0	0	0	0	0	0	0	0	0	0	0	0	0	0	0	0	0
Lmh_Caril.05G125000.path1	0	2	10	2	2	2	0	0	0	1	0	1	2	1	0	1	0	2	1	9	3	4	1	3	7	5	0	2	8	2	0	7	0	4	2	0	2	1	5	2	5	0	6	0	14	0	9	7	6	10	10	0	0	3	3	3	0	1	0	1	0	5	8	1	0	2	0	3	0	6	0	2	1	2	2	2	2	4	3	2	6	7	4	2	10	4	2	5	4	1	3	5	7	0	2	2
Lmh_Caril.05G125100.path1	0	0	0	0	2	4	0	0	0	0	0	0	0	0	0	0	41	0	73	0	58	0	49	0	67	0	66	0	58	0	53	0	67	0	37	0	51	0	70	0	18	0	68	0	70	0	59	0	22	0	34	0	49	0	52	0	44	0	45	0	0	0	46	0	2	0	0	0	0	0	0	0	0	2	0	0	0	0	0	0	33	0	43	0	55	0	57	1	44	0	69	0	83	0	66	0
Lmh_Caril.05G125200.path1	38	2	12	0	40	1	42	0	17	0	16	0	23	0	24	1	51	7	83	8	34	1	42	2	109	0	77	2	64	3	72	1	48	0	38	4	37	3	35	2	15	2	25	1	52	3	23	5	21	0	15	0	9	1	9	0	25	0	21	4	0	0	33	0	0	2	0	6	0	0	1	1	0	1	0	2	0	2	0	0	38	8	23	0	35	0	19	0	20	0	53	2	37	0	51	4
Lmh_Caril.05G125300.path1	0	0	0	0	2	1	2	0	0	0	1	0	0	0	0	0	2	0	4	0	10	1	4	1	17	0	7	1	8	0	10	2	14	0	4	0	20	0	26	0	42	0	36	0	33	0	33	0	4	0	40	0	22	0	31	0	2	1	3	0	0	0	18	0	0	0	0	1	0	0	0	0	0	0	0	0	0	0	0	0	10	0	8	0	22	0	17	0	51	0	50	0	26	0	35	0
Lmh_Caril.05G125500.path1	59	0	75	0	55	0	75	1	57	0	76	0	85	0	72	0	51	0	80	0	99	1	93	0	74	0	104	0	56	0	62	1	85	2	60	0	73	0	35	0	36	0	51	1	59	0	60	1	132	0	36	0	50	0	121	0	82	0	81	0	53	0	75	0	112	1	50	0	39	0	46	0	34	1	63	0	49	0	31	0	48	2	66	0	36	0	54	0	51	0	71	0	29	0	64	2
Lmh_Caril.05G125600.path1	0	251	0	27	0	249	0	124	0	180	0	161	0	262	2	307	0	258	2	393	6	223	0	264	0	231	2	291	0	215	0	250	0	35	0	34	3	298	0	277	0	131	0	189	0	329	0	348	0	48	0	157	0	148	0	253	0	139	0	136	0	17	0	191	0	14	0	345	0	304	1	395	0	418	0	294	1	483	1	381	0	48	0	30	0	205	0	220	0	266	0	405	0	487	1	271
Lmh_Caril.05G125800.path1	30	12	25	14	23	3	20	8	46	8	19	5	12	5	8	10	12	9	20	12	26	7	18	5	19	12	17	6	24	6	21	8	21	7	7	5	15	6	12	4	6	7	17	2	17	2	5	2	8	10	17	2	6	0	11	1	18	3	18	7	0	4	16	2	4	6	17	8	11	4	10	12	7	12	12	9	7	8	16	1	25	8	14	25	7	2	17	1	20	5	31	7	0	9	19	1
Lmh_Caril.05G125900.path1	3	0	71	6	19	0	19	0	13	0	17	0	10	0	3	0	5	0	2	0	29	0	24	0	12	0	22	0	12	0	9	0	64	3	103	2	14	0	9	0	14	0	25	0	3	0	3	0	159	0	6	0	29	0	4	0	27	0	22	0	89	0	14	0	80	4	0	0	0	0	5	0	11	0	7	1	6	0	4	0	132	1	151	2	5	0	7	0	17	0	9	0	8	0	7	0
Lmh_Caril.05G126000.path1	0	0	0	0	0	0	0	0	0	0	0	0	0	0	0	0	0	0	0	0	0	0	0	0	0	0	0	0	0	0	0	0	0	0	0	0	0	0	0	0	0	0	0	0	0	0	0	0	0	0	0	0	0	0	0	0	0	0	0	0	0	0	0	0	0	0	1	0	2	0	0	0	0	0	0	0	0	0	0	0	0	0	0	0	0	0	0	0	0	0	0	0	0	0	0	0
Lmh_Caril.05G126100.path1	0	0	0	0	0	0	0	0	0	1	0	0	0	0	0	0	0	0	0	0	0	0	0	0	0	0	0	0	0	0	0	0	0	0	0	0	1	0	0	0	0	0	0	0	0	0	0	0	0	0	0	0	0	0	1	0	0	0	0	0	0	0	0	0	2	0	5	0	0	0	0	0	1	0	3	0	0	0	0	0	0	0	0	0	4	0	2	0	1	0	1	0	0	0	0	0
Lmh_Caril.05G126200.path1	0	0	0	0	0	0	0	0	0	0	0	0	0	0	1	0	2	0	1	0	0	0	0	0	4	0	1	0	0	0	0	0	107	0	143	0	141	0	106	0	112	0	134	0	107	0	133	0	49	0	135	0	60	0	44	0	0	0	0	0	26	0	104	0	86	0	188	0	78	0	103	0	173	0	142	0	170	0	192	0	74	0	95	0	98	0	88	0	196	0	155	0	104	0	120	0
Lmh_Caril.05G126400.path1	4	0	0	0	5	0	5	0	3	0	1	0	4	0	3	0	1	0	2	0	0	0	5	0	11	0	10	0	8	0	6	0	4	0	4	0	18	0	14	0	7	0	6	0	0	0	4	0	1	0	8	0	5	0	17	0	2	0	1	0	7	0	8	0	3	0	1	0	5	0	11	0	8	0	6	0	3	0	4	0	3	0	5	0	19	0	8	0	18	0	21	0	2	0	15	0
Lmh_Caril.05G126500.path1	2	23	2	19	3	18	8	34	28	55	15	40	6	11	6	29	47	21	65	17	52	19	67	25	82	41	90	51	44	20	44	10	25	15	37	12	69	19	70	18	101	44	133	60	52	15	65	23	23	1	60	6	47	3	60	10	94	15	106	40	67	13	26	6	79	24	157	53	119	30	130	35	192	92	184	63	166	42	122	34	34	5	15	8	61	10	69	3	127	48	161	42	28	4	72	21
Lmh_Caril.05G126600.path1	0	0	0	0	0	0	0	0	0	0	0	0	0	0	0	0	0	0	0	0	0	0	0	0	0	0	0	0	0	0	0	0	0	0	0	0	0	0	0	0	0	0	0	0	0	0	0	0	0	0	0	0	0	0	0	0	0	0	0	0	0	0	0	0	0	0	0	0	0	0	0	0	0	0	0	0	0	0	0	0	0	0	0	0	0	0	0	0	0	0	0	0	0	0	0	0
Lmh_Caril.05G126900.path1	0	0	0	0	0	1	1	0	1	0	1	0	1	0	1	1	15	3	17	0	20	0	32	1	28	1	31	0	22	0	20	0	131	0	149	0	137	0	140	0	99	0	133	0	112	0	99	0	83	1	95	2	107	0	110	0	19	0	19	0	0	0	71	2	3	0	0	0	4	0	0	0	0	0	0	0	0	0	0	0	92	0	107	0	111	1	115	0	143	1	193	0	74	0	125	0
Lmh_Caril.05G127000.path1	0	4	0	1	0	5	0	0	0	8	0	1	0	10	0	1	0	5	0	2	0	1	0	1	0	2	0	5	0	1	0	1	0	3	3	11	1	1	0	3	0	4	0	7	0	5	0	11	1	0	0	0	0	0	0	3	0	4	0	0	0	0	0	0	0	9	0	7	0	1	0	0	0	12	0	1	0	4	0	10	0	2	4	7	0	1	0	2	0	2	0	3	0	11	0	3
Lmh_Caril.05G127100.path1	1	0	0	0	4	5	3	0	5	0	0	1	6	2	3	1	1	4	4	4	0	2	2	0	3	2	1	1	0	0	3	2	5	2	2	0	9	3	2	2	3	2	3	5	4	11	2	5	0	2	1	0	0	0	1	0	0	0	0	0	0	0	2	0	0	1	4	9	0	3	0	3	5	11	4	0	5	7	5	5	23	13	9	2	6	4	0	2	5	11	0	2	1	7	11	0
Lmh_Caril.05G127200.path1	0	29	0	6	0	14	0	37	0	18	0	35	0	15	0	39	0	28	0	32	0	12	0	11	0	35	0	27	0	34	0	23	0	21	0	44	0	28	0	15	0	20	0	14	0	27	0	31	1	8	0	20	0	17	0	16	0	14	0	15	0	24	0	29	0	23	0	34	0	19	0	28	0	20	0	22	0	26	0	32	0	11	0	8	0	8	0	19	0	33	0	40	0	24	0	17
Lmh_Caril.05G127300.path1	28	15	26	15	18	25	29	11	29	4	54	6	61	2	49	29	78	16	80	27	113	11	133	14	113	20	107	21	63	15	83	24	64	6	73	25	74	16	82	13	86	6	91	12	88	22	98	8	53	3	51	7	67	6	59	2	82	13	88	1	3	11	49	9	0	7	1	17	1	8	0	17	0	16	3	24	1	17	2	15	100	8	118	7	153	21	117	9	155	17	139	13	172	13	227	14
Lmh_Caril.05G127400.path1	8	9	2	0	8	22	9	22	11	17	6	13	4	28	4	22	8	17	18	21	7	9	11	12	9	9	11	22	3	12	3	17	5	1	5	4	179	31	161	25	62	15	67	16	124	53	93	33	15	2	136	14	61	16	74	19	21	5	1	7	0	0	87	21	0	0	2	14	0	20	0	19	2	24	0	17	3	41	0	34	7	2	1	1	108	24	97	5	130	50	111	22	128	56	106	18
Lmh_Caril.05G127500.path1	13	20	2	4	11	18	7	1	6	10	7	12	8	16	9	12	2	16	10	18	3	14	8	5	3	15	4	15	16	3	7	15	10	7	29	14	65	20	56	15	32	10	31	11	71	18	62	13	10	13	43	21	43	15	69	20	0	9	1	4	2	6	33	17	11	23	5	16	13	10	11	10	9	25	8	12	13	27	5	9	17	7	20	13	66	25	43	7	62	7	63	24	41	12	35	11
Lmh_Caril.05G127700.path1	137	0	144	0	155	0	156	1	125	1	94	0	155	0	180	0	98	0	112	0	100	0	108	1	126	0	116	1	128	0	104	0	93	0	118	0	155	0	93	0	76	0	94	0	121	0	141	0	109	1	119	1	103	0	120	0	122	0	138	0	61	0	162	0	77	0	64	0	63	0	73	0	60	0	63	0	77	1	50	0	148	3	165	3	219	0	222	0	160	2	232	0	84	0	259	0
Lmh_Caril.05G127800.path1	4	19	3	19	0	12	1	2	0	6	0	10	0	9	3	30	0	15	0	29	0	22	0	24	0	5	0	15	1	13	2	17	0	31	0	38	0	25	2	16	0	11	0	21	0	26	0	29	0	37	0	14	0	14	0	13	0	13	0	11	0	47	2	14	0	44	0	12	0	13	1	32	3	5	0	12	1	14	0	12	3	32	0	28	2	26	0	24	0	22	2	13	0	25	6	15
Lmh_Caril.05G128000.path1	87	0	65	0	23	0	7	0	24	0	22	0	49	0	44	0	26	0	41	0	77	0	143	0	5	0	17	0	31	0	36	0	55	0	83	0	13	0	13	0	2	0	0	0	47	0	51	0	39	0	57	0	19	0	162	0	8	0	8	0	0	0	45	0	0	0	0	0	0	0	1	0	0	0	0	0	0	0	0	0	57	0	38	0	88	0	102	0	11	0	4	0	26	0	48	0
Lmh_Caril.05G128100.path1	198	0	23	0	200	0	174	0	152	1	150	0	178	1	140	0	100	0	182	0	237	0	280	2	153	0	122	0	105	0	121	0	39	0	57	0	210	0	159	0	133	0	178	0	154	0	193	0	53	0	180	0	369	0	439	2	165	0	94	0	0	0	245	5	7	0	30	0	20	0	37	1	27	0	30	1	27	0	22	0	46	0	55	0	292	0	280	0	194	1	182	0	195	0	291	0
Lmh_Caril.05G128200.path1	98	9	168	2	115	6	91	1	105	6	121	8	72	2	102	2	48	5	86	3	82	2	68	0	97	7	67	8	51	4	54	5	81	7	105	8	63	11	58	2	105	10	72	4	67	2	71	3	151	3	116	0	150	2	134	2	62	6	92	14	0	0	147	2	2	9	1	2	0	1	0	2	1	4	0	9	0	1	1	0	98	7	147	8	64	5	57	4	103	4	88	2	24	0	71	3
Lmh_Caril.05G128400.path1	0	8	0	4	3	9	0	9	0	2	0	13	3	2	0	9	0	5	3	13	5	14	0	7	2	17	3	18	1	27	2	10	20	5	18	5	25	7	17	8	18	3	6	10	5	8	15	1	9	8	15	10	10	5	14	5	0	2	0	2	0	0	9	2	0	14	1	13	0	9	0	5	0	13	0	8	1	9	0	16	4	5	4	8	2	4	5	0	1	5	8	12	0	6	1	0
Lmh_Caril.05G128500.path1	206	7	2	0	136	2	149	2	128	4	139	3	169	6	257	11	187	2	200	7	42	0	83	4	146	6	129	4	182	5	230	4	3	0	1	0	196	1	105	2	77	1	101	0	176	1	154	6	0	0	81	4	49	1	65	6	57	2	53	1	0	0	158	3	4	0	214	1	96	2	121	1	193	3	156	7	215	3	187	12	1	0	0	0	122	1	102	1	180	6	211	6	275	17	211	2
Lmh_Caril.05G128600.path1	60	0	191	3	104	1	90	0	97	0	140	0	88	0	69	0	112	0	135	0	141	0	175	0	146	0	109	1	102	0	92	0	143	0	282	5	120	0	103	1	101	0	145	0	102	0	88	0	192	0	107	0	133	0	113	0	154	2	157	0	118	0	133	0	128	1	62	0	61	0	71	0	105	0	74	0	45	0	50	3	191	0	165	0	121	1	109	0	160	0	163	0	51	0	108	0
Lmh_Caril.05G128700.path1	0	0	1	0	0	0	0	0	0	0	0	0	0	0	0	0	0	0	0	0	0	0	0	0	1	0	2	0	0	0	0	0	0	0	0	0	0	0	3	0	3	0	1	0	0	0	0	0	0	0	0	0	0	0	4	0	0	0	0	0	0	0	0	0	0	0	0	0	1	0	0	0	0	0	0	0	0	0	0	0	0	0	2	0	1	0	0	0	0	0	0	0	1	0	1	0
Lmh_Caril.05G128800.path1	365	10	51	0	364	9	340	4	221	10	250	8	316	5	393	23	245	24	389	34	269	7	290	18	370	22	295	17	290	13	325	19	74	6	86	2	461	15	346	15	169	10	212	8	349	5	350	8	116	0	356	7	271	14	401	6	251	21	231	12	48	3	544	3	80	0	414	27	403	13	533	13	361	13	239	16	461	24	406	16	81	10	100	2	401	23	390	6	349	33	269	16	471	14	352	14
Lmh_Caril.05G128900.path1	0	0	0	0	0	0	0	0	0	0	0	0	0	0	0	0	1	0	0	0	0	0	0	2	0	0	0	0	0	0	0	0	0	0	0	0	10	2	5	0	4	0	3	0	3	0	1	0	0	0	5	0	2	0	9	0	0	0	0	0	0	0	0	0	0	0	0	0	2	0	0	1	0	0	0	1	0	0	0	0	0	0	0	0	0	0	0	0	0	0	0	1	0	0	0	0
Lmh_Caril.05G129000.path1	0	0	0	3	0	2	0	0	0	3	0	2	0	6	0	6	0	0	0	4	0	10	0	12	0	1	0	2	0	2	0	5	14	0	38	17	12	14	7	4	14	5	14	3	4	5	7	2	17	3	0	0	5	6	11	2	0	4	0	4	0	7	13	0	0	16	0	6	0	6	0	10	0	9	0	8	0	3	0	3	0	13	0	8	0	6	0	10	0	4	0	6	0	7	0	9
Lmh_Caril.05G129100.path1	0	0	0	0	0	0	1	0	0	0	0	0	1	0	0	0	0	0	0	0	0	0	0	0	1	0	1	0	0	0	1	0	52	0	107	0	91	0	59	0	75	3	98	0	39	0	36	0	94	0	29	0	69	0	38	0	2	0	0	0	9	0	43	0	1	0	0	0	0	0	0	0	0	0	0	0	0	0	0	0	1	0	0	0	0	0	0	0	0	0	0	0	0	0	0	2
Lmh_Caril.05G129200.path1	172	0	22	0	272	1	194	0	346	1	460	1	230	0	199	0	269	0	363	0	637	0	703	0	510	0	389	0	221	0	275	0	15	0	17	0	190	0	124	0	237	0	279	3	138	0	124	1	50	1	196	1	364	0	437	0	418	1	371	0	15	0	221	0	15	0	132	0	216	0	226	0	147	0	131	0	114	0	80	0	40	0	27	0	380	0	413	0	496	0	418	1	339	0	247	0
Lmh_Caril.05G129300.path1	65	8	161	25	95	11	69	10	79	16	114	22	78	4	72	14	46	9	59	9	71	22	55	23	74	20	54	18	52	14	61	14	241	32	298	56	132	14	110	13	147	16	159	19	102	17	100	19	222	45	165	2	171	19	163	21	54	21	49	12	78	12	143	17	118	29	105	22	86	19	99	14	124	29	109	26	121	22	100	18	215	76	165	60	111	12	87	16	120	44	124	34	44	17	90	21
Lmh_Caril.05G129400.path1	137	6	182	0	107	0	147	2	126	0	118	0	113	0	119	0	200	0	265	1	293	0	319	1	295	2	238	2	170	0	209	3	155	0	233	3	237	0	155	0	106	0	121	0	113	0	103	0	145	5	99	0	111	0	147	0	193	1	222	0	20	0	101	0	30	0	34	1	35	5	30	0	35	5	40	3	33	1	24	8	90	3	123	0	69	1	87	1	109	0	110	1	65	13	79	1
Lmh_Caril.05G129500.path1	7	0	0	0	11	0	2	0	3	0	6	0	2	0	9	0	10	0	18	0	9	0	12	0	15	0	12	0	13	0	5	0	1	0	10	0	12	0	2	0	1	0	3	0	11	0	2	0	7	0	3	0	2	0	1	0	0	0	5	0	0	0	15	0	0	0	0	0	0	0	0	0	0	0	0	0	0	0	0	0	2	0	3	0	10	0	5	0	6	0	7	0	6	0	3	0
Lmh_Caril.05G129600.path1	31	1	132	18	54	0	51	2	79	17	120	5	65	4	39	2	54	2	83	8	161	11	151	10	116	4	111	8	41	0	43	3	201	10	273	19	82	11	83	11	101	6	140	12	56	1	56	1	167	13	23	2	61	5	64	3	141	20	121	16	0	11	45	3	0	13	0	8	0	2	0	9	2	7	0	9	0	6	0	11	0	15	0	7	0	4	0	4	0	23	0	8	0	4	1	1
Lmh_Caril.05G129700.path1	0	0	0	0	0	0	0	0	0	0	0	0	0	0	0	0	0	0	0	0	0	0	0	0	0	0	0	0	0	0	0	0	0	0	0	0	0	0	0	0	0	0	0	0	0	0	0	0	0	0	0	0	0	0	0	0	0	0	0	0	0	0	0	0	0	0	0	0	0	0	0	0	0	0	0	0	0	0	0	0	0	0	0	0	0	0	0	0	0	0	0	0	0	0	0	0
Lmh_Caril.05G129800.path1	0	0	0	0	0	0	0	0	0	0	0	0	0	0	0	0	0	0	0	0	4	0	0	0	0	0	0	0	0	0	0	0	0	0	0	0	0	0	0	0	0	0	0	0	0	0	0	0	0	0	0	0	1	0	0	0	0	1	0	0	0	0	0	0	0	0	2	0	0	0	0	0	0	0	0	0	0	0	0	0	3	0	0	0	0	0	0	0	0	0	0	0	0	0	3	0
Lmh_Caril.05G129900.path1	277	0	31	0	262	0	207	0	158	0	134	0	148	0	289	0	84	3	172	0	52	0	58	0	139	0	98	0	120	0	128	0	6	0	9	0	145	0	103	0	42	0	45	0	99	0	89	0	28	0	215	0	83	0	102	0	31	0	50	0	0	0	166	0	18	0	47	0	33	2	31	0	52	1	20	0	55	0	55	0	12	0	14	0	148	0	130	0	81	0	131	0	120	0	137	0
Lmh_Caril.05G130000.path1	4	2	0	0	0	1	2	2	0	0	3	1	3	0	6	3	107	0	187	1	50	1	100	2	93	0	51	1	99	2	111	1	0	0	0	0	128	2	88	2	50	3	47	0	116	0	92	2	0	0	80	2	67	0	105	1	34	0	38	0	0	0	103	0	0	0	0	3	1	0	0	1	1	1	1	2	2	5	1	0	0	0	0	0	2	0	1	0	0	1	5	4	0	0	0	2
Lmh_Caril.05G130100.path1	0	0	0	0	0	0	0	0	0	0	0	0	0	0	0	0	0	0	0	0	0	0	0	0	0	0	0	0	0	1	0	0	0	0	0	0	0	1	0	3	0	2	0	1	0	0	0	0	0	0	0	3	0	0	0	0	0	0	0	0	0	0	0	0	0	0	0	1	0	0	0	2	0	0	0	0	0	2	0	0	0	0	0	0	0	0	0	0	0	0	0	1	0	0	0	0
Lmh_Caril.05G130200.path1	14	7	0	0	31	5	21	4	13	7	43	11	23	8	52	17	18	8	16	12	21	0	17	8	18	10	17	5	24	6	17	3	0	0	0	0	18	19	21	8	9	5	7	10	32	3	20	4	0	0	22	6	7	6	18	2	18	0	10	6	0	0	15	5	0	0	0	13	0	12	0	6	0	19	0	10	0	9	0	6	0	0	0	0	12	13	22	7	16	7	37	4	43	12	27	6
Lmh_Caril.05G130300.path1	28	6	0	0	28	2	29	1	42	1	30	2	24	2	40	9	30	5	54	5	18	0	20	3	44	7	38	6	50	2	61	1	1	0	3	0	36	0	18	0	7	0	18	0	27	0	16	0	1	0	8	1	9	2	18	0	12	1	20	2	0	0	45	1	0	0	18	1	18	3	29	3	17	13	22	5	19	6	13	0	0	0	2	0	27	5	32	0	45	6	47	10	44	16	41	4
Lmh_Caril.05G130700.path1	8	34	2	13	18	49	1	36	5	22	3	17	6	23	8	60	8	81	28	72	3	20	3	21	12	53	21	80	8	31	12	55	4	13	8	22	4	47	8	36	10	22	8	33	2	46	10	37	0	7	12	16	9	28	6	14	5	25	2	18	0	7	15	28	0	17	0	72	0	29	0	51	0	79	0	69	0	53	0	43	3	19	8	10	0	49	2	29	12	75	22	82	7	13	3	65
Lmh_Caril.05G130800.path1	0	0	0	0	0	0	0	0	0	0	0	0	0	0	0	0	49	0	79	0	135	0	167	0	117	0	111	0	70	0	50	0	61	0	68	0	93	0	77	0	128	0	126	0	70	0	71	0	42	0	26	0	62	0	96	0	112	0	71	0	0	0	56	0	0	0	3	0	0	0	0	0	0	0	0	0	0	0	1	0	34	0	22	0	105	0	87	0	129	0	156	0	103	0	149	0
Lmh_Caril.05G130900.path1	7	1	0	0	9	0	3	1	8	0	1	3	10	0	12	0	6	0	10	2	6	2	7	0	3	0	5	2	7	1	6	3	0	0	0	0	1	1	7	1	4	2	2	1	6	1	1	1	0	0	2	0	10	0	16	1	2	0	5	0	0	0	0	5	0	0	6	0	3	1	12	2	2	0	18	0	7	2	4	2	0	0	1	0	2	0	4	2	11	0	8	0	2	0	5	1
Lmh_Caril.05G131000.path1	140	29	19	0	93	34	93	31	62	23	49	19	105	32	142	74	62	28	94	72	39	25	55	23	67	55	70	43	101	29	93	62	43	3	55	3	133	61	75	35	75	26	67	32	150	43	141	43	36	7	78	17	51	12	70	20	26	13	36	21	0	3	110	8	3	4	0	73	0	29	0	44	7	44	0	54	7	78	0	51	7	7	1	15	0	52	0	23	0	17	6	46	0	6	2	32
Lmh_Caril.05G131100.path1	18	0	4	0	42	0	32	0	11	0	11	0	10	0	27	0	17	0	14	0	5	0	16	0	16	0	22	0	22	0	15	1	11	0	37	0	11	0	12	0	1	0	3	0	6	0	11	0	17	0	6	0	10	0	6	0	5	0	20	0	21	0	24	0	26	0	2	0	5	0	2	0	8	0	14	0	13	0	10	0	3	0	6	0	8	0	1	0	3	0	7	0	3	0	9	0
Lmh_Caril.05G131300.path1	0	1	2	5	0	10	0	4	0	4	0	3	0	3	0	10	6	11	1	19	0	17	0	4	6	6	1	15	4	1	1	19	30	15	32	30	18	11	19	4	18	15	27	8	17	6	5	15	21	13	16	4	17	7	15	1	0	22	1	30	0	18	17	3	0	23	5	15	1	8	0	11	4	18	0	14	1	20	1	6	2	19	1	18	0	9	1	9	1	18	1	19	1	8	0	6
Lmh_Caril.05G131400.path1	88	0	63	1	75	0	71	2	63	0	71	0	87	1	72	3	76	5	137	0	89	0	126	0	50	0	81	5	57	0	83	3	24	1	52	1	31	0	47	0	41	0	58	2	40	1	45	0	66	0	48	0	77	0	97	0	83	5	56	2	48	0	58	0	34	0	62	0	51	0	86	0	46	1	26	6	84	0	69	2	53	5	59	2	90	1	86	0	80	0	73	6	173	0	54	1
Lmh_Caril.05G131500.path1	17	0	8	0	19	1	22	0	24	0	24	0	16	3	23	0	14	0	33	5	34	0	34	1	27	0	18	0	27	0	18	3	2	0	13	0	18	3	14	1	12	0	12	0	19	1	16	0	22	0	24	0	12	0	48	1	21	0	26	0	12	0	26	0	7	0	10	1	14	0	23	5	25	0	31	0	19	0	8	1	7	0	9	0	30	0	33	0	23	0	18	0	14	0	25	0
Lmh_Caril.05G131700.path1	17	0	0	0	18	0	18	0	63	2	40	0	25	0	20	2	0	8	0	14	0	2	0	3	0	16	1	20	0	4	0	5	0	0	0	0	34	3	22	7	75	3	76	1	47	1	50	3	0	0	41	0	68	1	93	0	0	9	0	5	0	0	36	0	0	0	0	2	0	4	0	14	1	16	0	10	0	1	0	5	0	0	3	0	34	0	24	1	108	5	93	7	9	0	8	0
Lmh_Caril.05G131800.path1	0	0	5	0	0	0	0	0	1	0	0	1	0	0	1	2	0	0	0	1	0	0	1	0	0	0	1	0	2	0	2	0	116	0	97	0	217	0	173	1	73	0	71	0	176	0	159	0	127	0	144	0	89	0	98	0	0	0	0	0	0	0	139	0	0	0	0	0	2	0	1	0	3	0	1	0	0	0	0	0	2	0	3	0	0	0	0	0	3	0	1	0	0	0	0	2
Lmh_Caril.05G131900.path1	3	0	2	0	2	0	1	0	0	0	0	0	6	0	0	0	2	0	0	0	1	0	4	0	4	0	5	0	1	0	2	0	29	0	31	0	58	0	48	0	25	0	18	0	47	0	46	0	23	0	33	0	28	0	28	0	0	0	4	0	0	0	31	0	6	0	3	0	2	0	2	0	1	0	1	0	1	0	3	0	0	0	3	0	1	0	3	0	3	0	2	0	0	0	9	0
Lmh_Caril.05G132200.path1	0	0	0	0	0	0	0	0	0	0	0	0	0	0	0	0	0	0	0	0	0	0	0	0	0	0	0	0	0	0	0	0	0	0	0	0	0	0	0	0	0	0	0	0	0	0	0	0	0	0	0	0	0	0	0	0	0	0	0	0	0	0	0	0	0	0	0	0	0	0	0	0	0	0	0	0	0	0	0	0	0	0	0	0	0	0	0	0	0	0	0	0	0	0	0	0
Lmh_Caril.05G132400.path1	0	0	0	0	0	0	0	0	0	0	0	0	0	0	0	0	0	0	0	0	0	0	0	0	0	0	0	0	0	0	0	0	0	0	0	0	0	0	0	0	0	0	0	0	0	0	0	0	0	0	0	0	0	0	0	0	0	0	0	0	0	0	0	0	0	0	0	0	0	0	0	0	0	0	0	0	0	0	0	0	0	0	0	0	0	0	0	0	0	0	0	0	0	0	0	0
Lmh_Caril.05G132500.path1	0	0	0	0	0	0	0	0	0	0	0	0	0	0	0	0	0	0	0	0	0	0	0	0	0	0	0	0	0	0	0	0	0	0	0	0	0	0	0	0	0	0	0	0	0	0	0	0	0	0	0	0	0	0	0	0	0	0	0	0	0	0	0	0	0	0	0	0	0	0	0	0	0	0	0	0	0	0	0	0	0	0	0	0	0	0	0	0	0	0	0	0	0	0	0	0
Lmh_Caril.05G132700.path1	0	0	0	0	0	0	0	0	0	0	0	0	0	0	0	1	0	0	0	0	0	0	1	0	0	0	0	1	0	0	0	0	0	0	0	0	0	0	0	0	0	0	0	0	0	0	0	0	0	0	0	0	0	0	0	0	0	0	0	0	0	0	0	0	0	0	0	0	0	0	0	0	0	0	0	0	0	0	0	0	0	0	1	0	0	2	0	0	0	0	0	0	0	0	0	0
Lmh_Caril.05G132900.path1	0	117	0	66	0	126	0	153	0	86	0	82	0	57	0	83	0	148	0	176	0	112	0	120	0	160	0	135	0	144	0	143	0	111	0	164	0	150	0	96	0	105	0	127	0	133	0	117	0	75	0	87	0	64	0	93	0	151	0	90	0	66	0	89	0	117	0	139	0	112	0	158	0	190	0	169	0	194	0	157	0	128	0	150	0	136	0	122	0	143	0	144	0	0	0	99
Lmh_Caril.05G133100.path1	0	4	0	2	0	3	0	5	0	2	0	3	0	6	0	6	0	0	0	7	0	0	0	2	0	2	0	5	0	1	0	3	0	1	0	4	0	3	0	1	0	4	0	4	0	7	0	8	0	9	0	2	0	2	0	3	0	4	0	0	0	1	0	7	0	1	0	8	0	4	0	8	0	8	0	4	0	8	0	8	0	4	0	3	0	4	0	3	0	4	0	1	0	0	0	5
Lmh_Caril.05G133300.path1	0	0	0	0	0	0	0	0	2	0	0	0	0	0	0	0	0	0	0	0	0	0	0	0	1	0	0	0	0	0	0	0	0	0	0	0	6	0	2	0	2	0	3	0	5	0	2	0	0	0	5	0	4	0	0	0	0	0	0	0	0	0	0	0	0	0	0	0	0	0	1	0	1	0	0	0	1	0	1	0	0	0	0	0	0	0	0	0	0	0	0	0	3	0	0	0
Lmh_Caril.05G133400.path1	145	31	141	14	149	15	163	13	150	13	157	6	150	17	76	38	167	43	271	44	197	16	194	18	259	41	174	23	194	24	222	26	60	19	136	29	78	33	95	26	66	9	76	24	80	22	57	30	72	27	143	12	128	7	107	34	151	13	143	16	21	27	137	14	44	29	85	16	87	34	99	33	143	48	69	28	105	29	106	43	195	26	164	50	204	24	145	11	163	16	233	37	30	26	193	15
Lmh_Caril.05G133500.path1	0	0	14	0	11	0	1	0	14	0	18	0	6	0	3	0	22	0	13	0	27	0	34	4	12	0	40	0	7	0	1	0	75	0	66	0	18	0	12	0	214	0	181	0	5	0	11	0	143	0	8	0	17	0	0	0	146	0	43	0	35	0	17	0	37	0	4	0	1	0	0	0	2	0	11	0	0	0	2	0	15	0	25	0	9	0	6	0	23	0	31	0	6	0	3	0
Lmh_Caril.05G133700.path1	0	0	3	2	0	0	0	0	1	0	1	0	0	0	0	0	40	0	42	0	120	0	103	0	48	0	61	0	26	0	32	0	227	0	215	0	46	0	44	0	124	0	147	0	14	0	21	0	143	0	35	0	73	0	95	0	133	2	133	0	0	0	52	0	1	0	0	0	1	0	0	0	0	0	0	0	0	0	0	0	4	0	5	0	1	0	0	0	0	0	1	0	0	0	0	0
Lmh_Caril.05G133800.path1	0	8	0	8	0	14	0	19	0	6	0	7	0	6	0	5	0	32	0	34	0	25	0	14	0	31	2	15	0	5	0	14	4	15	0	14	0	39	1	25	3	11	2	17	2	16	1	20	0	18	0	16	3	18	0	18	0	26	0	14	0	6	0	11	0	16	1	13	0	15	0	13	0	23	0	17	0	13	0	15	0	9	0	13	0	9	0	10	0	12	0	17	0	11	0	15
Lmh_Caril.05G133900.path1	2	0	0	0	0	0	3	0	1	0	0	0	1	0	0	0	0	0	0	0	0	0	0	0	0	0	0	0	0	0	0	0	3	0	0	0	5	0	0	0	3	0	1	0	4	0	6	0	0	0	7	0	1	0	2	0	0	0	0	0	0	0	4	0	0	0	0	0	0	0	1	0	0	0	0	0	1	0	0	1	0	0	0	0	0	0	0	0	0	0	0	0	0	0	0	0
Lmh_Caril.05G134000.path1	27	18	19	12	38	6	23	16	35	14	43	26	25	15	52	9	2	26	3	31	5	19	2	24	1	19	3	14	2	18	5	17	61	7	47	6	48	13	47	13	45	10	53	14	56	20	52	21	22	2	35	9	36	15	28	23	4	16	1	16	2	4	73	13	0	18	4	16	0	22	2	23	3	23	0	13	1	26	3	23	0	3	11	7	3	23	4	38	1	25	3	28	9	19	1	20
Lmh_Caril.05G134100.path1	0	0	0	0	0	0	0	0	1	0	0	0	0	0	0	0	0	0	0	0	0	0	0	0	0	0	0	0	0	0	0	0	0	0	0	0	0	0	0	0	0	0	3	0	9	0	2	0	0	0	0	0	0	0	0	0	0	0	0	0	0	0	0	0	0	0	0	0	0	0	0	0	0	0	0	0	0	0	0	0	0	0	0	0	0	0	0	0	0	0	0	0	0	0	0	0
Lmh_Caril.05G134200.path1	186	0	20	0	131	0	135	0	155	0	131	2	93	0	138	0	190	0	224	6	137	3	147	4	119	0	124	2	169	4	186	7	9	0	5	0	96	0	88	0	85	1	86	3	96	0	50	0	68	1	237	0	167	0	152	0	73	0	64	0	0	0	243	0	143	0	172	0	41	0	56	0	80	0	51	1	184	0	178	0	1	0	5	0	101	0	78	0	68	0	80	0	111	0	83	0
Lmh_Caril.05G134400.path1	9	0	0	0	8	0	17	0	11	0	3	0	6	0	20	0	3	0	23	0	15	0	12	0	3	0	11	0	27	1	21	0	0	0	0	0	8	0	5	0	3	0	5	0	7	0	7	0	0	0	39	0	17	0	29	0	5	0	0	0	0	0	28	0	0	0	22	0	45	0	46	0	18	0	11	0	20	0	46	0	0	0	0	0	94	0	59	0	20	0	8	0	8	0	23	0
Lmh_Caril.05G134500.path1	0	0	0	0	0	0	0	0	0	0	0	0	0	0	1	0	1	0	1	0	2	0	1	0	0	0	0	0	0	0	0	0	0	0	0	0	0	0	0	0	0	0	0	0	0	0	0	0	0	0	0	0	3	0	2	0	11	0	0	0	0	0	0	0	0	0	0	0	0	0	1	0	0	0	2	0	1	0	3	0	0	0	2	0	0	0	1	0	0	0	1	0	8	0	1	0
Lmh_Caril.05G134700.path1	0	0	0	6	0	0	0	0	0	0	0	0	0	1	0	0	2	0	11	0	23	3	14	1	10	3	7	0	14	1	10	0	43	0	38	0	8	1	10	0	12	0	18	0	1	0	0	1	17	0	7	0	8	0	12	1	23	6	13	3	0	0	3	2	1	9	0	0	0	3	0	0	0	5	0	1	0	3	0	0	1	2	1	6	0	0	0	0	0	1	0	3	0	0	1	0
Lmh_Caril.05G134800.path1	0	0	11	0	4	0	0	0	1	0	0	0	3	0	2	0	3	0	0	0	4	0	4	0	3	0	0	0	2	0	0	0	26	0	42	0	2	0	2	0	0	0	7	0	0	0	0	0	64	0	4	0	1	0	1	0	17	0	2	0	0	0	1	0	0	2	0	0	0	0	0	0	0	0	0	0	0	0	0	0	24	0	18	0	0	0	1	0	3	0	5	0	0	0	3	0
Lmh_Caril.05G134900.path1	175	0	5	0	102	0	93	0	67	0	66	0	89	0	145	5	138	2	173	2	83	0	101	0	124	0	122	0	174	1	160	2	13	0	29	0	102	0	84	0	48	0	81	0	124	1	109	0	20	0	149	0	120	0	139	0	88	0	113	0	0	0	260	0	0	0	0	0	1	0	1	1	0	0	0	0	0	0	1	0	13	0	18	0	172	0	168	0	190	0	195	0	248	0	194	0
Lmh_Caril.05G135000.path1	4	0	0	0	12	0	4	0	3	0	1	0	3	0	0	0	7	0	5	0	5	0	10	0	2	0	10	0	3	0	1	0	0	0	0	0	16	0	2	0	4	0	7	0	4	0	6	0	2	0	2	0	9	0	14	0	12	0	11	0	0	0	13	0	0	0	0	0	0	0	0	0	0	0	0	0	0	0	0	0	1	0	2	0	11	0	8	0	23	0	26	0	0	0	5	0
Lmh_Caril.05G135200.path1	48	0	96	0	35	0	57	0	83	0	69	0	77	0	27	0	16	0	29	0	100	0	143	0	55	0	56	0	87	0	60	0	182	0	156	0	114	0	80	0	198	0	160	0	114	0	91	0	258	0	16	0	155	0	154	0	85	0	66	0	25	0	188	0	28	0	15	0	8	0	7	0	22	0	24	0	5	0	5	0	175	0	197	0	78	0	100	0	111	0	91	0	178	0	168	0
Lmh_Caril.05G135300.path1	0	0	0	3	0	7	0	4	0	1	0	0	0	3	0	1	0	5	0	2	0	3	0	3	0	1	0	1	0	3	0	2	0	3	0	8	0	16	0	10	0	6	0	1	0	7	0	10	0	13	0	11	0	3	0	4	0	4	0	2	0	0	0	4	0	7	1	5	0	2	0	7	0	3	0	4	0	12	0	8	0	8	0	12	0	4	0	1	0	2	0	3	0	6	0	15
Lmh_Caril.05G135400.path1	6	0	0	0	1	0	3	0	0	0	2	0	3	0	0	0	0	0	4	0	2	0	1	0	6	0	2	0	4	0	0	0	0	0	0	0	0	0	0	0	0	0	0	0	0	0	0	0	0	0	0	0	0	0	0	0	0	0	0	0	0	0	0	0	0	0	2	0	1	0	4	0	5	0	1	0	6	0	2	0	0	0	0	0	0	0	0	0	0	0	0	0	0	0	0	0
Lmh_Caril.05G135600.path1	0	0	0	0	0	0	0	0	0	0	0	0	0	0	0	0	0	0	0	0	0	0	0	0	0	0	0	0	0	1	0	0	0	0	0	0	0	0	0	0	0	0	0	0	0	0	0	0	0	0	0	0	0	0	0	0	0	0	0	0	0	0	0	0	0	0	0	0	0	0	0	0	0	0	0	0	0	0	0	0	0	0	0	0	0	0	0	0	0	0	0	0	0	0	0	0
Lmh_Caril.05G135700.path1	68	0	0	1	101	1	81	3	77	2	66	9	56	1	87	2	61	5	93	2	59	1	70	4	109	11	95	2	101	3	96	5	25	9	12	0	90	13	54	4	32	5	36	3	63	7	46	1	9	0	60	7	58	3	83	7	44	4	36	4	10	0	80	3	21	1	67	5	55	1	63	6	79	14	58	9	64	5	61	2	12	5	22	1	109	1	72	6	89	6	87	12	16	0	82	8
Lmh_Caril.05G135800.path1	10	4	0	0	18	10	21	6	7	1	0	0	18	4	14	4	22	3	31	7	14	5	16	7	10	5	16	0	19	3	18	2	0	0	0	0	21	24	19	8	7	0	7	4	8	1	9	6	0	0	2	0	20	3	38	3	0	0	3	1	0	0	1	4	0	0	0	0	2	1	5	1	5	5	0	3	0	5	0	0	0	0	0	0	29	10	16	1	4	2	4	0	17	0	3	1
Lmh_Caril.05G136000.path1	0	0	0	0	0	0	0	0	0	0	0	0	0	0	0	0	0	0	0	0	0	0	0	0	0	0	0	0	0	0	0	0	0	0	0	0	1	0	0	0	0	0	0	0	0	0	1	0	0	0	0	0	0	0	3	0	0	0	0	0	0	0	0	0	0	0	0	0	0	0	0	0	3	0	1	0	0	0	0	0	0	0	0	0	0	0	0	0	0	0	0	0	0	0	1	0
Lmh_Caril.05G136200.path1	2	0	1	4	0	0	0	0	0	0	0	0	0	0	1	0	99	1	111	2	84	0	92	2	132	3	99	0	70	0	84	1	70	3	99	3	59	0	33	0	28	2	62	1	38	0	45	2	35	0	35	0	23	0	25	2	90	2	61	0	53	0	39	3	70	0	49	0	41	2	71	0	55	0	58	6	49	0	47	0	0	4	0	7	1	0	0	0	0	0	0	0	0	0	0	3
Lmh_Caril.05G136300.path1	68	28	132	75	99	27	53	22	62	20	46	30	60	45	69	36	73	58	138	80	120	68	142	49	102	56	110	54	84	31	98	50	94	76	112	97	33	44	34	17	65	29	37	48	46	40	42	29	118	101	59	23	55	37	53	29	135	58	153	46	81	64	60	13	100	84	52	58	69	54	59	34	58	43	48	39	58	50	43	54	208	100	189	97	104	74	111	60	90	32	70	60	63	49	104	54
Lmh_Caril.05G136400.path1	0	0	0	0	0	0	0	0	0	0	0	0	0	0	0	0	0	0	0	0	0	0	0	0	0	0	0	0	0	0	0	0	0	0	0	0	0	0	0	0	0	0	0	0	0	0	0	0	0	0	0	0	0	0	0	0	0	0	0	0	0	0	0	0	0	0	0	0	0	0	0	0	0	0	0	0	0	0	0	0	0	0	0	0	0	0	0	0	0	0	0	0	0	0	0	0
Lmh_Caril.05G136500.path1	28	0	9	0	32	0	32	0	35	0	23	1	32	0	35	4	38	0	49	0	22	0	18	0	106	0	75	0	59	0	44	0	3	0	6	0	45	0	28	0	19	0	24	0	41	0	28	0	12	0	35	0	44	0	24	0	31	0	33	0	4	0	63	0	0	0	33	0	13	0	27	0	65	3	48	1	32	2	42	0	14	0	8	0	29	0	19	0	39	5	56	0	59	0	41	1
Lmh_Caril.05G136600.path1	28	2	8	0	26	0	23	0	33	0	55	0	37	0	23	0	19	0	20	0	29	0	23	0	32	0	14	0	20	0	20	0	62	0	44	0	41	0	39	0	55	0	108	0	38	0	56	1	36	0	47	0	55	0	63	0	49	0	36	0	3	0	58	0	17	0	19	0	8	0	9	0	42	0	15	0	20	0	29	0	38	0	49	0	38	0	41	0	47	2	66	0	22	0	58	0
Lmh_Caril.05G136700.path1	2	0	41	0	5	0	9	0	7	0	9	0	8	0	3	0	20	0	30	2	96	1	54	5	53	2	28	0	18	1	22	0	160	1	223	0	121	7	86	0	121	1	91	6	50	0	40	0	231	2	52	0	84	1	57	0	34	2	33	0	49	0	89	0	32	0	15	0	2	1	11	0	9	0	14	1	6	3	8	0	40	3	54	1	20	0	25	0	8	0	14	1	1	0	10	0
Lmh_Caril.05G136800.path1	487	4	164	4	405	8	393	5	283	4	297	1	331	2	498	7	232	11	511	10	237	2	289	7	275	4	299	2	449	3	420	4	178	6	147	3	420	8	395	7	216	0	244	3	595	2	536	2	236	5	759	4	419	2	500	3	152	2	147	1	105	2	957	3	103	1	520	9	393	1	498	4	327	7	343	6	615	6	556	8	267	5	249	10	726	11	760	3	399	4	551	8	1033	17	949	5
Lmh_Caril.05G136900.path1	0	0	0	0	0	0	0	0	0	0	0	0	0	0	0	0	0	0	0	0	0	0	0	0	0	0	0	0	0	0	0	0	0	0	0	0	0	0	0	0	0	0	0	0	0	0	0	0	0	0	0	0	0	0	0	0	0	0	0	0	0	0	0	0	0	0	0	0	0	0	0	0	0	0	0	0	0	0	0	0	0	0	0	0	0	0	0	0	0	0	0	0	0	0	0	0
Lmh_Caril.05G137000.path1	44	0	177	1	102	0	87	0	70	0	58	0	95	0	78	0	85	0	147	0	104	0	121	0	135	4	105	0	73	0	97	0	308	0	296	0	145	0	104	0	73	0	93	0	66	0	65	0	313	0	122	1	163	0	160	0	71	4	92	0	87	0	127	1	133	0	115	0	81	0	125	0	146	0	94	0	115	0	95	0	208	0	201	5	104	0	122	0	93	1	136	0	114	4	89	1
Lmh_Caril.05G137100.path1	4	0	12	0	1	0	0	0	0	0	4	0	0	0	1	0	3	0	3	0	4	0	7	0	2	0	1	0	5	0	1	0	37	0	75	0	4	0	1	0	12	0	9	0	1	0	2	0	27	0	10	0	5	0	2	0	4	0	3	0	19	0	11	0	36	0	4	0	4	0	6	0	0	0	0	0	0	0	2	0	49	0	39	0	3	0	3	0	0	0	0	0	0	0	4	0
Lmh_Caril.05G137300.path1	289	19	172	23	270	12	228	7	146	5	154	4	226	21	233	9	0	19	0	30	0	12	3	19	6	10	3	15	3	19	2	31	193	10	296	29	368	48	322	20	170	7	169	7	359	21	344	8	358	7	555	12	479	2	474	7	0	14	0	7	145	5	576	18	180	20	401	18	257	12	291	23	281	16	238	21	396	32	328	9	386	12	369	11	638	27	560	6	313	10	402	10	283	0	753	10
Lmh_Caril.05G137400.path1	1	0	0	0	4	0	6	0	1	0	0	0	0	0	1	0	0	0	1	0	0	0	0	0	0	0	0	0	1	0	0	0	0	0	0	0	4	0	3	0	0	0	1	0	0	0	1	0	0	0	6	0	1	0	19	0	1	0	0	0	0	0	0	0	0	0	0	0	0	0	0	0	0	0	0	0	0	0	0	0	0	0	0	0	15	0	7	0	2	0	1	0	0	0	0	0
Lmh_Caril.05G137500.path1	11	0	32	0	17	0	13	0	18	0	6	0	8	0	23	0	0	0	0	0	0	0	0	0	0	0	0	0	0	0	0	1	27	0	39	0	22	0	17	0	12	0	31	0	13	0	21	0	43	0	58	0	36	0	24	0	0	0	3	0	0	0	42	0	4	0	0	0	0	0	0	0	0	0	0	0	0	0	0	0	14	0	24	0	30	0	18	0	16	0	21	0	27	0	30	0
Lmh_Caril.05G137600.path1	0	0	0	0	0	0	0	0	1	0	0	0	0	0	0	0	0	0	0	0	0	0	0	0	0	0	0	0	0	0	0	0	0	0	0	0	0	0	0	0	0	0	0	0	0	0	0	0	0	0	0	0	0	0	1	0	0	0	0	0	0	0	0	0	0	0	0	0	0	0	0	0	0	0	0	0	0	0	0	0	0	0	0	0	0	0	2	0	0	0	0	0	0	0	0	0
Lmh_Caril.05G137700.path1	54	0	1	0	51	5	34	1	26	0	12	0	57	0	56	0	32	1	34	1	19	3	27	7	55	2	37	5	35	0	44	0	3	0	1	0	20	1	17	2	1	1	8	0	42	0	34	0	4	0	22	1	28	0	24	0	6	0	15	0	1	0	65	0	0	0	31	5	21	0	22	6	37	4	28	5	29	1	35	3	7	0	1	0	28	7	42	0	23	1	28	2	41	0	56	2
Lmh_Caril.05G137900.path1	1	1	2	0	0	4	0	4	0	0	0	0	0	0	0	0	0	0	1	0	0	0	0	1	2	0	3	1	2	0	0	3	0	0	0	0	2	1	0	1	0	2	0	0	2	0	3	1	0	0	1	0	6	0	1	0	2	0	0	0	0	0	5	0	0	0	0	0	0	1	0	3	0	7	0	1	0	3	0	0	0	0	3	3	0	1	0	2	0	1	2	1	0	0	0	0
Lmh_Caril.05G138000.path1	97	0	9	0	172	0	130	0	34	0	54	0	39	0	112	0	40	0	79	0	56	0	61	0	58	0	32	0	84	0	115	0	7	0	5	0	96	0	76	0	14	0	17	0	40	0	39	0	6	0	90	0	110	0	154	0	16	0	24	0	0	0	90	0	0	0	0	0	0	0	2	0	0	0	1	0	1	0	0	0	25	0	31	0	165	0	187	0	91	0	118	0	21	0	57	0
Lmh_Caril.05G138100.path1	88	0	1	0	62	0	62	0	124	0	145	0	99	0	98	0	28	0	46	0	8	0	11	0	79	1	76	0	29	0	39	0	5	0	9	0	37	0	29	0	60	0	66	0	71	1	61	0	6	0	110	0	30	0	35	0	34	0	39	2	0	0	97	0	0	0	1	11	0	0	0	1	0	0	0	0	0	0	1	2	13	0	13	0	22	0	28	0	118	0	199	0	74	0	79	0
Lmh_Caril.05G138200.path1	1	0	0	0	0	0	0	3	0	1	0	0	0	0	0	1	16	0	31	3	29	0	24	2	25	3	41	2	30	2	31	0	37	0	81	14	30	2	34	0	13	0	15	2	15	0	22	0	47	1	18	0	22	0	45	0	26	2	10	0	0	0	16	0	1	7	2	0	2	2	0	1	0	1	0	0	0	1	0	0	51	0	76	6	44	1	28	1	25	0	27	1	18	0	29	0
Lmh_Caril.05G138300.path1	0	0	0	0	0	0	0	0	0	0	0	0	0	0	0	0	4	0	18	0	0	0	7	0	10	0	5	2	6	2	6	0	3	0	12	0	11	0	14	0	4	0	4	0	13	0	5	0	10	0	7	0	5	0	8	0	5	0	1	0	0	0	14	0	0	0	0	0	0	0	0	0	0	0	0	0	0	0	0	0	5	0	9	0	13	0	5	0	4	0	6	0	0	0	14	0
Lmh_Caril.05G138500.path1	0	0	3	1	0	0	2	0	0	0	0	3	2	0	0	0	241	2	356	4	183	1	248	1	223	2	190	1	239	4	256	2	86	0	53	0	179	0	133	1	88	0	124	0	306	0	274	0	84	0	191	1	88	0	176	0	92	1	79	2	9	0	218	0	0	0	1	4	1	1	1	0	0	1	0	0	2	0	0	0	76	0	68	2	225	1	263	1	98	0	148	0	486	0	309	0
Lmh_Caril.05G138600.path1	112	0	148	0	76	0	110	0	201	0	263	0	61	0	123	0	40	0	80	0	20	0	23	0	38	0	30	0	27	0	24	0	86	0	105	0	81	0	42	0	121	0	122	0	83	0	38	0	171	0	176	0	61	0	36	0	34	0	35	0	96	0	92	0	137	0	85	0	28	0	35	0	94	0	103	0	95	0	101	0	107	0	100	0	37	0	49	0	90	0	94	0	86	0	55	0
Lmh_Caril.05G138700.path1	35	4	51	0	46	0	42	0	57	1	71	2	72	0	29	0	89	2	63	0	137	0	103	0	66	0	114	0	72	0	65	0	61	0	88	0	54	0	50	0	295	2	313	3	73	0	78	0	80	0	47	0	98	2	85	1	268	1	128	0	17	0	115	0	31	2	20	0	18	0	9	0	32	1	21	0	37	0	34	0	42	0	26	0	38	0	47	0	65	0	105	0	40	0	60	0
Lmh_Caril.05G138800.path1	0	4	0	0	0	3	0	3	0	2	0	3	0	12	1	8	7	25	13	8	1	7	17	9	59	23	36	23	10	6	14	10	0	0	0	0	13	3	14	2	20	10	26	24	14	3	7	17	0	0	28	0	12	11	7	2	3	4	10	3	0	0	19	5	0	0	0	5	0	1	0	3	0	39	0	33	0	7	0	6	0	0	0	0	0	3	0	2	0	12	0	13	0	21	0	2
Lmh_Caril.05G138900.path1	1	6	44	29	9	2	14	4	3	6	11	2	6	13	8	10	10	8	18	14	12	19	24	9	11	20	18	8	9	10	8	14	24	35	42	73	2	14	10	11	7	7	10	7	2	3	0	6	26	24	10	0	15	4	17	6	18	4	27	20	24	17	10	4	25	54	6	5	7	1	7	2	6	10	12	14	4	3	6	2	48	34	58	36	6	4	4	0	12	9	9	17	5	3	6	13
Lmh_Caril.05G139000.path1	16	2	38	0	13	1	14	1	9	2	10	0	8	0	17	0	22	0	21	4	13	2	25	0	17	0	31	0	27	2	23	3	23	0	19	0	6	0	7	0	9	2	12	1	7	0	14	0	28	3	17	0	29	0	10	0	44	1	32	3	18	0	17	4	26	0	24	5	10	0	14	0	12	0	11	1	24	4	5	0	52	0	52	6	13	0	27	0	23	2	22	0	17	0	21	0
Lmh_Caril.05G139100.path1	1	7	0	0	0	34	0	2	0	17	0	10	0	8	0	31	0	30	0	35	0	18	0	13	0	40	0	49	0	19	0	20	0	0	0	0	4	20	7	12	6	22	13	25	1	10	7	14	0	0	10	8	7	7	4	8	0	23	0	14	0	0	6	5	0	0	0	25	0	12	0	11	0	46	0	43	0	30	0	23	0	0	0	0	0	15	0	22	1	66	0	44	0	13	0	12
Lmh_Caril.05G139200.path1	0	0	0	0	0	0	0	0	0	0	0	0	0	0	0	0	0	0	0	0	0	0	0	0	0	0	0	0	0	0	0	0	0	0	0	0	0	0	0	0	0	0	0	0	0	0	0	0	0	0	0	0	0	0	0	0	0	0	0	0	0	0	0	0	0	0	0	0	0	0	0	0	0	0	0	0	0	0	0	0	0	0	0	0	0	0	0	0	0	0	0	0	0	0	0	0
Lmh_Caril.05G139300.path1	0	0	0	0	0	0	0	0	0	0	0	0	0	0	0	0	0	0	0	0	0	0	0	0	0	0	0	0	0	0	0	0	0	0	0	0	0	0	0	0	0	0	0	0	0	0	0	0	0	0	0	0	0	0	0	0	0	0	0	0	0	0	0	0	0	0	0	0	0	0	0	0	0	0	0	0	0	0	0	0	0	0	0	0	0	0	0	0	0	0	0	0	0	0	0	0
Lmh_Caril.05G139400.path1	27	7	1	0	30	11	28	6	19	6	18	8	14	6	53	15	32	16	19	19	11	7	18	20	27	9	22	19	25	8	29	18	0	1	3	0	11	9	24	6	14	11	8	11	16	9	11	9	1	6	32	7	20	5	32	12	11	6	10	1	7	6	34	7	4	3	14	21	14	9	8	13	20	13	12	14	27	15	14	13	7	5	11	4	34	12	14	12	38	13	55	19	27	15	25	14
Lmh_Caril.05G139500.path1	0	1	0	0	0	0	0	0	1	2	0	0	0	0	6	2	4	4	0	6	3	0	0	6	3	0	3	9	0	1	3	7	14	0	10	0	89	1	63	3	15	4	27	1	57	10	55	9	6	5	36	8	41	4	42	6	3	5	0	0	0	0	34	0	0	0	3	3	1	4	1	4	0	0	1	15	6	8	0	1	1	0	1	1	6	3	1	5	4	5	0	4	1	0	4	1
Lmh_Caril.05G139700.path1	0	0	0	0	5	0	5	0	5	0	8	0	2	0	0	0	2	0	4	0	108	0	123	0	7	0	7	0	1	0	1	0	0	0	0	0	43	0	30	0	14	0	9	0	0	0	0	0	0	0	0	0	87	0	127	1	24	0	16	0	0	0	0	0	0	0	0	0	3	0	5	0	14	0	11	0	0	0	0	0	0	0	0	0	1	0	6	0	14	0	30	0	0	0	0	0
Lmh_Caril.05G139900.path1	9	0	10	4	6	1	6	0	17	3	16	0	13	4	7	0	7	6	22	0	2	2	11	0	6	1	11	4	15	1	9	3	95	8	109	9	54	0	44	4	44	0	57	1	41	0	67	9	54	1	41	1	25	0	43	0	13	1	9	0	75	19	73	0	72	1	129	2	36	0	74	2	86	4	63	3	107	4	113	10	106	10	94	13	36	0	48	0	81	1	127	4	102	0	64	0
Lmh_Caril.05G140000.path1	0	0	4	0	0	0	2	0	1	0	0	0	1	0	1	0	1	0	1	0	7	0	0	0	0	0	2	0	0	0	3	0	26	0	23	0	1	0	2	0	6	0	1	0	3	0	1	0	32	0	7	0	4	0	0	0	0	0	0	0	5	0	0	0	11	0	0	0	1	0	0	1	0	0	0	0	0	0	0	0	17	0	25	0	1	0	1	0	0	0	5	0	0	0	0	0
Lmh_Caril.05G140100.path1	0	0	0	0	0	0	0	0	0	0	0	0	0	0	0	0	4	0	0	0	2	0	0	0	0	0	1	0	0	0	1	0	0	0	9	0	0	0	0	0	0	0	0	0	0	0	0	0	0	0	0	0	0	0	0	0	2	0	3	0	0	0	0	0	0	0	0	0	0	0	0	0	0	0	0	0	0	0	0	0	0	0	0	0	0	0	0	0	0	0	0	0	0	0	0	0
Lmh_Caril.05G140200.path1	137	0	89	1	95	0	104	0	57	0	66	0	91	0	134	1	110	0	149	0	38	0	68	0	151	3	105	0	102	0	162	1	207	2	219	0	231	0	158	0	85	0	102	0	285	0	224	0	194	3	149	0	72	0	95	0	43	1	58	0	177	1	170	0	258	5	146	2	122	0	164	1	165	1	153	1	212	6	225	0	103	3	97	7	74	2	76	0	51	0	58	0	72	0	66	0
Lmh_Caril.05G140300.path1	271	0	365	0	229	0	187	0	173	0	150	0	182	0	237	0	383	0	482	1	584	0	653	0	426	0	467	0	416	1	461	0	556	0	607	0	330	0	212	0	177	0	209	0	246	0	275	0	379	1	129	0	215	0	256	0	465	0	371	0	5	3	181	0	11	1	15	2	10	0	8	0	3	0	2	0	2	0	12	0	6	0	1	1	3	0	2	0	1	0	4	0	0	0	1	0
Lmh_Caril.05G140700.path1	0	0	2	20	0	1	0	0	0	3	1	0	2	9	0	10	0	0	0	15	0	7	0	3	0	12	0	1	0	5	0	4	0	6	1	27	0	2	0	5	0	7	0	2	0	2	0	5	7	3	0	1	0	2	2	3	0	2	0	2	0	10	7	6	0	6	0	0	0	3	0	16	0	5	0	3	0	5	0	4	9	10	0	16	2	13	0	6	0	5	0	7	0	0	0	3
Lmh_Caril.05G140800.path1	0	0	0	0	0	2	0	0	0	0	0	5	0	0	0	3	0	16	0	8	0	4	0	9	0	3	0	4	0	11	0	6	0	0	0	1	0	1	0	0	0	2	0	0	0	0	0	0	0	0	0	3	0	0	0	0	0	7	0	4	0	9	0	0	0	0	0	2	0	1	0	1	0	0	0	1	0	0	0	1	0	3	0	1	0	0	0	0	0	0	0	1	0	0	0	4
Lmh_Caril.05G140900.path1	0	0	1	6	0	15	0	8	0	1	0	6	1	3	0	5	0	6	0	6	4	24	2	21	0	12	0	12	0	12	0	7	7	5	22	9	51	3	40	14	61	12	86	8	20	5	26	6	6	10	20	3	32	15	72	9	1	26	0	2	0	13	12	0	1	13	1	6	0	10	0	10	0	11	0	5	0	9	0	2	3	6	0	1	0	6	0	9	0	6	0	13	0	0	0	5
Lmh_Caril.05G141000.path1	0	0	0	0	0	2	0	3	0	1	0	0	1	2	0	1	0	0	0	1	0	1	0	2	0	5	0	2	0	0	0	1	20	0	23	0	18	2	9	3	10	0	17	3	6	1	7	1	9	2	1	4	4	2	3	1	0	5	0	1	0	0	10	0	0	0	0	4	0	0	0	5	0	1	0	1	0	1	0	0	0	0	0	6	1	1	0	0	0	5	0	0	0	0	0	3
Lmh_Caril.05G141200.path1	0	0	0	0	0	0	0	0	0	0	0	0	0	0	0	0	0	2	0	0	0	0	0	0	0	0	0	0	0	0	0	0	19	0	37	0	0	0	0	0	5	0	4	0	0	0	0	0	13	0	1	0	0	0	0	0	0	0	0	0	0	0	4	0	0	0	0	0	0	0	0	0	0	0	0	0	0	0	0	0	0	0	0	1	0	0	0	0	0	0	0	0	0	0	0	0
Lmh_Caril.05G141300.path1	0	0	0	0	2	0	5	0	0	0	0	0	0	0	0	0	3	0	10	0	2	0	0	0	10	0	9	0	4	0	10	0	1	0	1	0	2	0	7	0	4	0	3	0	7	0	5	0	0	0	6	0	2	0	2	0	0	0	4	1	6	0	0	0	0	0	2	0	2	0	3	0	7	0	7	0	2	0	2	0	2	0	0	0	1	0	7	0	3	0	4	0	3	0	4	0
Lmh_Caril.05G141400.path1	0	2	0	0	0	1	0	5	0	4	0	5	0	0	0	1	0	9	0	6	0	8	0	2	0	4	0	16	0	6	0	4	0	6	0	8	0	11	0	8	0	2	0	13	0	5	0	0	0	3	0	0	0	2	0	2	0	4	0	4	0	0	0	2	0	12	0	5	0	2	0	1	0	13	0	9	0	3	0	0	0	13	0	8	0	21	0	1	0	12	0	20	0	6	0	1
Lmh_Caril.05G141600.path1	0	0	0	0	0	0	1	0	0	0	0	0	1	0	0	0	113	0	101	0	80	0	99	0	141	0	112	0	114	0	98	0	4	0	11	0	103	0	88	0	51	0	59	0	77	0	89	0	10	0	70	0	55	0	61	0	37	0	54	0	1	0	87	0	12	0	72	0	52	0	58	0	75	0	39	0	51	0	93	0	16	0	11	0	49	0	86	0	51	0	48	0	89	0	91	0
Lmh_Caril.05G141700.path1	0	0	0	0	0	0	0	0	0	0	0	0	0	0	0	0	0	0	0	0	0	0	0	0	0	0	0	0	0	0	0	0	0	0	0	0	0	0	0	0	0	0	0	0	0	0	0	0	0	0	0	0	0	0	0	0	0	0	0	0	0	0	0	0	0	0	0	0	0	0	0	0	0	0	0	0	0	0	0	0	0	0	0	0	0	0	0	0	0	0	0	0	0	0	0	0
Lmh_Caril.05G141900.path1	38	0	22	0	41	0	34	2	22	2	12	0	26	0	33	0	55	2	95	0	81	0	70	0	78	0	76	0	62	0	105	0	34	0	36	0	33	0	31	0	28	0	40	0	53	0	34	0	47	0	41	0	38	3	49	0	45	3	60	0	18	0	89	0	17	0	54	4	34	0	45	0	50	0	15	0	50	0	44	0	53	2	36	0	75	1	73	0	79	0	79	0	52	0	91	0
Lmh_Caril.05G142000.path1	128	3	265	5	125	0	131	0	112	0	115	0	106	0	114	4	61	0	118	4	82	5	70	1	110	2	77	2	88	0	79	1	196	6	283	0	83	5	59	0	56	0	55	0	72	0	80	0	311	17	111	0	91	0	97	0	57	1	63	1	214	13	145	3	188	6	68	3	83	2	64	4	87	0	72	3	98	1	64	1	485	10	480	10	114	0	114	1	141	0	150	3	112	10	123	1
Lmh_Caril.05G142100.path1	1	0	14	0	31	0	11	0	23	0	24	0	0	0	1	0	3	0	12	0	20	0	13	0	13	0	9	0	4	0	4	0	19	0	12	0	10	0	4	0	3	0	3	0	8	0	3	0	13	0	4	0	2	0	5	0	4	0	9	0	8	0	7	1	15	0	3	0	0	0	1	0	11	0	18	0	2	0	0	0	8	0	14	2	2	0	1	0	13	0	29	0	7	0	1	0
Lmh_Caril.05G142200.path1	0	13	1	2	0	12	2	9	1	18	7	16	0	10	2	33	2	11	6	12	1	5	0	5	1	17	0	14	0	13	1	12	4	8	2	10	1	7	2	16	1	2	0	12	2	11	0	18	0	3	0	10	1	7	1	12	0	11	0	2	0	9	0	7	1	10	1	16	0	26	0	23	0	14	0	5	0	11	1	17	1	10	0	24	0	36	0	19	0	15	0	17	0	17	0	18
Lmh_Caril.05G142300.path1	448	0	220	0	361	0	344	0	397	0	419	0	428	4	448	2	90	0	121	2	97	0	103	0	118	0	123	0	104	1	111	2	273	0	359	0	449	0	318	0	402	0	460	0	590	0	621	1	469	5	708	0	627	0	562	0	83	0	95	0	71	0	751	0	109	4	259	0	203	0	224	0	338	0	279	3	283	0	239	0	381	0	421	0	686	0	663	0	644	0	821	3	433	0	881	0
Lmh_Caril.05G142400.path1	0	0	0	0	0	0	0	0	0	0	0	0	0	0	0	0	0	0	0	0	0	1	0	1	0	0	0	0	0	0	0	0	0	0	0	0	0	0	0	0	0	0	0	0	0	0	0	0	0	0	0	0	0	0	0	0	0	0	0	0	0	0	0	0	0	0	0	0	0	0	0	0	0	0	0	0	0	0	0	0	0	0	0	0	0	0	0	0	0	0	0	0	0	0	0	0
Lmh_Caril.05G142500.path1	32	0	14	0	37	0	31	0	53	0	91	0	48	0	26	0	10	0	26	0	38	0	44	0	43	0	43	0	11	0	23	0	7	0	17	0	41	0	38	0	30	0	43	0	27	0	29	0	14	0	45	0	43	0	39	0	33	0	26	0	7	0	43	0	24	0	12	0	32	0	28	0	44	0	53	0	34	0	20	0	23	0	28	0	50	0	56	0	55	0	78	0	1	0	49	0
Lmh_Caril.05G142700.path1	17	0	9	0	21	0	20	0	16	0	28	0	7	0	16	0	10	2	13	12	21	2	23	1	25	6	42	5	9	0	9	1	4	0	3	0	20	4	15	1	7	0	3	0	4	0	0	0	9	0	8	0	8	0	51	1	1	0	4	14	0	0	5	0	0	0	0	0	0	4	0	3	0	0	0	0	0	0	0	0	21	0	13	0	34	4	24	0	21	2	25	2	18	0	15	0
Lmh_Caril.05G142800.path1	1	0	0	0	5	0	5	0	5	0	4	0	5	0	7	0	0	0	2	0	0	0	3	0	0	0	1	0	0	0	0	0	2	0	8	0	6	0	8	0	0	0	7	0	5	0	6	0	0	0	8	0	17	0	4	0	3	0	0	0	0	0	2	0	0	0	0	0	0	0	0	0	0	0	0	0	0	0	0	0	3	0	1	0	6	0	9	0	12	0	6	0	10	0	5	0
Lmh_Caril.05G143100.path1	61	5	98	3	104	7	68	1	90	8	93	2	72	1	73	3	0	6	6	16	8	13	19	7	7	9	16	9	6	3	4	8	140	18	124	19	66	11	62	6	127	14	132	11	67	9	84	1	243	18	73	2	189	3	113	3	12	4	10	8	0	13	153	7	1	9	6	5	3	6	7	3	4	3	10	10	9	6	2	7	106	3	106	12	63	2	72	9	140	28	113	6	103	20	93	7
Lmh_Caril.05G143200.path1	0	0	0	0	3	0	3	0	0	0	4	0	0	0	2	0	0	0	1	0	0	0	1	0	1	0	0	0	0	0	0	0	0	0	0	0	1	0	1	0	1	0	1	0	0	0	0	0	0	0	0	0	1	0	1	0	0	0	0	0	0	0	0	0	0	0	0	0	0	0	0	0	1	0	0	0	0	0	0	0	0	0	0	0	1	0	0	0	1	0	4	0	0	0	0	0
Lmh_Caril.05G143300.path1	0	0	0	0	0	0	4	0	0	0	0	0	0	0	0	0	0	0	0	0	0	0	0	0	0	0	0	0	0	0	0	0	17	0	15	0	2	0	1	0	4	0	2	0	0	0	2	0	10	0	0	0	7	0	2	0	0	0	0	0	0	0	1	0	0	0	2	0	0	0	2	0	0	0	0	0	0	0	1	0	1	0	4	0	1	0	1	0	0	0	3	0	0	0	0	0
Lmh_Caril.05G143400.path1	0	0	0	0	0	5	0	0	0	4	2	16	0	0	1	1	1	2	0	3	2	6	0	4	0	4	0	18	0	8	3	11	6	1	1	5	6	13	10	11	4	11	4	10	2	4	5	8	0	1	0	0	6	1	6	4	2	0	0	6	0	0	2	1	6	17	1	21	0	13	1	7	0	8	0	14	1	12	0	5	0	7	0	5	3	3	0	6	1	4	0	9	0	17	3	2
Lmh_Caril.05G143700.path1	0	19	0	23	0	25	0	25	0	11	0	13	0	28	0	13	0	21	0	27	0	7	0	23	0	32	0	21	0	21	0	21	0	19	0	8	0	31	0	20	0	24	0	13	0	26	0	13	0	7	0	19	0	18	0	22	0	24	0	17	0	6	0	17	0	14	0	21	0	11	0	20	0	21	0	14	0	25	0	33	0	21	0	15	0	23	0	15	0	18	0	13	0	9	0	30
Lmh_Caril.05G143800.path1	4	0	0	0	8	0	7	0	4	0	0	0	7	0	0	0	9	0	5	0	9	1	16	0	5	0	10	1	6	0	6	0	0	0	6	0	17	0	6	0	3	2	12	0	5	0	9	0	0	0	8	0	17	1	24	0	1	0	1	4	0	0	10	0	1	0	2	0	3	0	8	0	9	0	8	0	8	0	2	0	0	0	2	0	5	0	0	0	21	0	3	3	0	2	4	0
Lmh_Caril.05G143900.path1	46	0	12	0	55	0	49	0	53	0	79	0	34	0	57	0	15	0	42	0	18	0	44	0	31	0	34	0	39	0	39	0	5	0	4	0	47	0	33	0	29	0	32	0	27	0	18	0	0	0	57	0	35	1	50	0	18	0	14	0	0	0	48	0	1	0	42	0	37	0	21	0	39	0	48	0	22	0	42	0	4	0	2	0	27	0	19	0	39	2	24	0	6	0	33	1
Lmh_Caril.05G144100.path1	0	0	0	0	0	0	0	0	0	0	0	0	0	0	0	0	0	0	1	0	1	0	1	0	0	0	0	0	0	0	0	0	0	0	0	0	0	0	0	0	0	0	0	0	0	0	0	0	0	0	0	0	0	0	0	0	0	0	0	0	0	0	0	0	0	0	0	0	5	0	4	0	0	0	0	0	0	0	0	0	0	0	0	0	0	0	0	0	0	0	0	0	0	0	0	0
Lmh_Caril.05G144200.path1	0	0	0	0	0	0	0	0	0	0	0	0	0	0	0	0	0	0	0	0	0	0	0	0	0	1	0	0	0	0	0	0	15	0	18	0	3	0	7	0	17	0	14	1	7	0	5	0	6	0	1	0	11	0	13	0	0	0	2	0	5	0	10	0	2	4	0	0	1	0	3	0	10	0	2	0	1	0	0	0	0	2	0	3	0	0	0	0	0	0	0	0	0	0	0	0
Lmh_Caril.05G144300.path1	0	0	0	0	0	1	0	1	0	0	0	0	0	0	3	0	0	0	1	8	0	6	0	0	2	3	0	1	0	9	1	4	0	0	0	1	0	7	2	3	5	3	6	12	0	16	0	7	0	0	1	1	1	7	4	10	5	5	0	2	0	0	1	6	0	0	0	2	1	6	0	7	1	0	0	3	1	2	1	2	0	0	0	2	0	3	0	5	1	6	1	13	0	7	0	3
Lmh_Caril.05G144600.path1	0	0	0	0	0	0	0	0	0	0	0	0	0	0	0	0	3	0	2	0	0	0	1	1	4	1	0	0	0	0	4	0	0	0	0	0	0	0	0	0	0	0	0	0	0	0	0	0	0	0	0	1	0	0	1	0	1	0	0	0	16	0	0	0	0	0	0	0	0	0	0	0	0	0	0	0	2	0	2	0	0	0	0	0	0	0	0	0	0	0	0	0	0	0	0	0
Lmh_Caril.05G144800.path1	62	1	67	0	81	0	79	0	85	2	88	3	57	0	63	0	120	0	165	1	108	0	145	0	156	0	137	3	105	0	136	0	52	2	47	1	75	0	47	0	71	0	75	0	49	0	48	1	79	0	103	0	71	1	59	0	143	1	149	0	55	0	86	0	65	4	69	0	82	0	64	0	87	2	73	1	42	0	46	0	57	3	65	0	78	0	83	0	119	0	106	0	66	3	91	1
Lmh_Caril.05G144900.path1	0	0	0	0	0	0	1	0	0	0	0	0	0	0	0	2	7	0	22	0	11	0	19	0	22	1	11	0	23	0	16	0	18	0	18	0	26	0	27	0	33	0	31	0	44	0	30	0	7	0	18	0	32	0	15	0	20	0	23	0	7	0	25	0	7	0	12	0	14	0	8	0	12	0	19	0	17	0	10	0	7	0	6	0	4	0	14	0	15	0	17	0	6	0	29	0
Lmh_Caril.05G145000.path1	0	2	0	3	0	9	0	0	0	0	0	4	0	1	0	9	0	6	0	12	0	5	0	1	0	0	0	1	0	1	1	8	0	12	0	17	0	7	0	10	0	7	0	10	0	12	0	6	0	4	0	5	0	4	0	8	0	2	0	16	0	6	0	5	0	13	0	8	0	9	0	8	0	5	1	6	0	14	0	5	1	15	4	14	2	7	0	11	0	7	0	10	0	11	0	12
Lmh_Caril.05G145100.path1	0	0	0	0	0	0	0	0	0	0	0	0	0	0	0	0	2	0	14	0	9	0	7	0	8	0	15	0	7	0	9	0	4	0	0	0	21	0	12	0	25	0	16	0	12	0	15	0	0	0	9	0	4	0	8	0	13	0	7	0	0	0	24	0	0	0	0	0	0	0	0	0	0	0	0	0	0	0	0	0	0	0	2	0	8	0	9	0	2	0	17	0	2	1	6	0
Lmh_Caril.05G145200.path1	2	4	12	3	1	2	2	0	3	8	0	0	4	0	5	2	1	7	11	7	6	0	2	0	6	1	4	4	6	0	3	1	147	4	218	6	71	5	61	3	56	3	62	0	88	1	71	2	92	10	33	1	39	6	66	0	4	5	0	1	0	0	59	4	7	18	3	0	2	4	1	1	0	0	1	8	4	2	0	0	6	2	4	3	4	1	1	7	2	0	4	4	0	16	1	1
Lmh_Caril.05G145300.path1	0	5	6	0	0	0	2	0	1	2	2	0	0	1	2	1	0	8	1	8	0	3	4	12	0	3	3	2	0	3	0	0	3	6	1	4	1	1	0	2	0	1	0	1	1	1	1	0	0	3	3	7	2	0	3	2	3	0	0	6	0	0	0	0	0	3	0	5	0	9	0	4	0	7	0	4	0	6	0	5	1	1	7	0	0	0	1	1	9	0	1	3	0	20	0	0
Lmh_Caril.05G145400.path1	39	0	20	0	42	0	37	0	21	0	47	0	23	0	39	0	19	0	29	0	16	0	5	0	30	0	25	0	28	0	32	0	55	0	44	0	31	0	16	0	38	0	27	0	36	0	45	0	49	0	55	0	35	0	46	0	17	0	25	0	25	0	51	0	24	0	30	0	30	0	31	0	22	0	41	0	23	0	25	0	42	0	28	0	62	0	65	0	89	0	71	0	6	0	44	0
Lmh_Caril.05G145600.path1	0	0	0	0	0	0	0	0	0	2	0	0	1	0	0	0	0	2	0	1	0	2	0	1	0	0	0	0	0	1	0	0	75	10	93	0	22	0	24	0	46	0	69	0	26	0	25	0	80	0	19	0	24	0	18	0	0	0	0	3	0	0	33	0	0	0	0	0	0	0	0	0	0	0	0	1	0	0	0	0	0	0	1	3	0	0	0	0	0	0	0	0	0	0	0	0
Lmh_Caril.05G145700.path1	0	0	0	0	0	0	0	0	0	0	0	0	0	0	0	0	0	0	0	0	0	0	0	0	0	0	0	0	0	0	0	0	0	0	1	0	0	0	0	0	0	0	0	0	0	0	0	0	0	0	0	0	0	0	0	0	0	0	1	0	0	0	0	0	0	0	0	0	0	0	0	0	0	0	0	0	0	0	0	0	2	0	1	0	0	0	0	0	0	0	0	0	0	0	1	0
Lmh_Caril.05G145800.path1	26	0	15	0	41	0	32	0	31	0	59	0	34	0	25	0	46	0	72	0	85	1	81	0	118	6	83	0	56	0	84	0	7	0	10	0	49	0	40	0	34	0	52	0	59	0	72	3	17	0	85	0	127	0	37	0	110	0	82	0	0	0	96	0	0	0	0	0	0	0	0	0	0	0	0	0	0	0	0	0	20	0	9	0	69	1	64	0	111	0	103	0	36	0	55	0
Lmh_Caril.05G145900.path1	117	126	66	57	119	99	91	85	77	84	58	57	100	70	88	83	231	73	323	145	228	89	219	95	311	148	315	138	247	112	255	129	81	88	99	126	141	121	131	97	82	61	88	50	86	121	79	72	104	61	95	64	49	47	78	82	178	67	159	117	0	50	128	81	3	84	1	148	1	146	0	146	0	127	0	122	0	175	4	132	82	85	87	90	131	155	121	134	94	81	154	132	14	66	111	135
Lmh_Caril.05G146000.path1	22	0	0	0	15	0	37	0	10	0	4	0	16	0	19	0	41	3	39	0	17	0	35	0	59	0	24	0	31	0	29	0	25	0	25	0	76	0	31	0	27	0	25	0	48	0	36	0	13	0	60	0	20	3	42	0	12	0	11	0	0	0	17	0	0	0	0	2	0	0	0	0	0	0	0	0	0	0	0	0	10	0	6	0	48	0	37	0	27	0	24	1	22	0	23	0
Lmh_Caril.05G146100.path1	0	0	0	0	0	0	0	0	0	0	0	0	0	0	0	0	0	0	0	0	0	0	0	0	0	0	0	0	0	0	0	0	0	0	0	0	0	0	0	0	0	0	0	0	0	0	0	0	0	0	0	0	0	0	0	0	0	0	0	0	0	0	0	0	0	0	0	0	0	0	0	0	0	0	0	0	0	0	0	0	0	0	0	1	0	0	0	0	0	0	0	0	0	0	0	0
Lmh_Caril.05G146200.path1	0	0	0	0	0	0	0	0	0	0	0	0	0	0	0	0	0	0	0	0	0	0	0	0	0	0	0	0	0	0	0	0	14	0	8	0	14	0	15	0	9	0	12	0	9	0	0	0	5	0	0	0	6	2	16	0	0	0	0	0	0	4	1	0	0	0	0	0	0	0	0	0	0	0	0	0	0	0	0	0	0	0	0	0	0	0	0	0	0	0	0	0	0	0	0	0
Lmh_Caril.05G146300.path1	412	0	2	0	233	0	193	0	98	0	96	0	140	0	384	0	95	0	155	0	29	0	57	0	29	0	25	0	88	0	140	0	11	0	5	0	122	0	83	0	79	1	82	0	122	0	92	0	12	0	247	0	100	0	114	0	32	0	15	0	6	0	185	0	18	0	353	0	125	0	138	0	67	0	90	0	347	0	295	0	23	0	36	0	161	0	234	0	182	0	248	0	100	0	129	0
Lmh_Caril.05G146500.path1	0	0	0	0	0	0	0	0	0	0	0	0	0	0	0	0	0	0	0	0	0	0	0	0	0	0	0	0	0	0	0	0	0	0	0	0	0	0	0	0	0	0	0	0	0	0	0	0	0	0	0	0	0	0	0	0	0	0	0	0	0	0	0	0	0	0	0	0	0	0	0	0	0	0	0	0	0	0	0	0	0	0	0	0	0	0	0	0	0	0	0	0	0	0	0	0
Lmh_Caril.05G146600.path1	0	0	1	0	0	0	0	0	3	0	0	0	0	0	0	0	5	0	3	0	8	0	17	0	2	0	4	0	0	0	1	0	5	0	2	0	2	0	1	0	10	0	6	0	0	0	0	0	0	0	0	0	1	3	9	0	8	0	11	0	0	0	5	0	0	0	0	0	0	0	0	0	0	0	0	0	0	0	0	0	0	0	0	0	0	0	0	0	0	0	0	0	0	0	0	0
Lmh_Caril.05G146700.path1	0	0	0	5	0	0	0	1	0	0	0	0	0	8	0	8	0	2	0	1	0	1	0	0	0	8	0	7	0	5	0	1	0	5	0	10	0	0	0	0	0	1	0	0	0	0	0	5	0	24	0	4	0	0	0	0	0	6	0	0	0	3	0	2	0	21	0	5	0	1	0	3	0	1	0	2	0	5	0	0	0	3	0	7	0	1	0	1	0	2	0	0	0	10	0	0
Lmh_Caril.05G146800.path1	2	2	12	7	2	4	1	0	10	7	3	1	4	2	1	1	0	6	0	8	0	2	0	8	0	3	0	5	0	3	0	2	45	28	71	32	12	9	7	5	18	3	15	6	13	2	9	2	47	4	12	2	9	8	14	1	0	2	0	5	0	13	19	5	0	14	0	5	0	2	0	0	0	6	0	4	0	7	0	14	0	6	0	21	0	6	0	4	0	0	0	8	0	0	0	3
Lmh_Caril.05G146900.path1	107	0	110	0	99	0	102	0	118	0	137	0	82	0	80	0	61	0	95	0	138	0	84	0	91	0	72	0	55	0	70	0	359	0	413	0	198	0	178	0	155	0	203	1	196	0	174	0	255	0	258	0	244	0	256	0	127	0	93	0	0	0	235	0	0	0	0	1	0	0	0	0	2	0	1	0	0	0	0	0	332	0	330	0	299	0	277	0	312	0	287	0	156	0	228	0
Lmh_Caril.05G147000.path1	6	0	0	0	0	0	6	0	0	0	0	0	3	0	13	0	15	0	13	0	2	0	9	0	1	0	3	0	18	0	7	0	0	0	0	0	3	0	0	0	2	0	6	0	0	0	1	0	0	0	0	0	5	0	1	0	16	0	26	0	0	0	1	0	0	0	2	0	0	0	3	0	2	0	1	0	15	0	5	0	0	0	0	0	5	0	3	0	1	0	0	0	0	0	5	0
Lmh_Caril.05G147100.path1	18	0	20	0	31	1	26	0	10	0	12	0	39	0	25	3	17	2	41	3	38	0	31	0	37	2	38	1	19	2	45	2	165	1	178	2	125	1	95	0	63	0	92	3	137	0	122	0	119	2	53	0	78	0	110	0	44	4	31	1	0	3	88	0	1	0	0	3	0	0	0	0	0	0	0	1	0	0	0	3	143	0	182	1	107	2	107	0	82	0	76	2	75	0	135	0
Lmh_Caril.05G147200.path1	0	0	0	0	0	0	0	0	0	0	0	0	0	0	0	0	0	0	0	0	0	0	1	0	0	0	0	0	0	0	0	0	0	0	2	0	0	0	0	0	0	0	0	0	0	0	0	0	1	0	0	0	0	0	0	0	0	0	0	0	0	0	0	0	1	0	1	0	0	0	1	0	0	0	0	0	0	0	0	0	0	0	0	0	0	0	0	0	0	0	0	0	0	0	0	0
Lmh_Caril.05G147300.path1	77	19	41	7	51	17	43	5	46	5	56	5	39	12	57	17	52	3	57	14	36	1	35	1	58	30	60	27	39	5	45	8	123	8	134	1	90	2	65	0	94	1	105	5	108	0	121	0	101	6	66	11	80	13	85	6	42	7	39	3	25	3	100	13	24	14	29	18	18	10	18	6	28	11	19	20	36	31	40	22	53	11	67	6	42	11	36	3	79	37	62	28	93	72	43	12
Lmh_Caril.05G147400.path1	54	3	70	38	67	10	35	5	42	2	38	4	37	13	55	10	46	3	58	12	17	18	25	8	57	7	56	12	41	7	45	5	51	16	44	43	42	13	42	11	32	10	15	6	22	14	34	7	57	30	43	12	13	3	23	6	19	2	31	3	8	27	55	11	11	24	46	22	28	4	35	12	40	8	29	9	36	12	21	19	65	40	71	42	71	17	72	6	54	15	60	16	14	2	76	9
Lmh_Caril.05G147500.path1	28	0	0	0	26	0	20	0	20	0	19	0	21	0	23	0	25	0	67	0	35	0	28	0	42	0	34	0	35	0	31	0	0	0	0	0	22	0	10	0	3	0	4	0	17	0	4	0	0	0	20	0	13	0	21	0	8	0	32	0	15	0	15	0	13	0	16	0	5	0	17	0	15	0	13	0	16	0	15	0	11	0	11	0	25	0	12	0	18	0	20	0	0	0	26	0
Lmh_Caril.05G147600.path1	0	7	0	1	0	3	0	9	0	1	0	0	0	0	0	1	0	7	0	2	0	1	0	0	0	2	0	5	0	2	0	1	0	2	1	0	0	4	0	2	0	3	0	3	0	0	0	2	0	0	0	0	0	0	0	2	0	0	0	0	0	0	0	0	0	0	0	5	0	0	0	3	2	6	0	3	0	6	0	2	0	0	1	1	0	9	0	5	0	0	0	1	0	10	0	2
Lmh_Caril.05G147700.path1	2	0	0	0	1	1	11	4	9	2	11	2	6	0	6	0	14	0	11	1	15	5	8	2	14	14	22	1	10	0	15	1	2	0	0	0	38	1	40	0	50	1	48	1	38	3	28	0	0	0	14	1	26	1	8	0	14	1	8	1	0	0	21	1	0	0	14	0	7	2	7	0	10	4	15	3	3	4	5	0	0	0	0	0	5	2	0	3	23	9	16	8	0	0	7	0
Lmh_Caril.05G147800.path1	7	53	10	49	5	37	15	49	2	31	8	16	1	44	15	79	5	66	6	94	31	154	18	225	13	51	15	55	3	46	3	60	5	46	10	39	3	72	3	59	3	28	6	30	3	68	1	59	10	50	11	33	4	46	22	156	6	47	0	41	21	42	12	51	15	51	3	92	21	243	21	213	2	64	6	72	5	119	1	82	16	64	29	50	35	217	34	119	4	71	8	84	2	134	10	65
Lmh_Caril.05G148000.path1	62	2	125	14	76	3	55	4	57	5	58	2	66	2	75	14	56	11	77	14	65	5	61	7	83	9	48	8	45	5	56	14	72	27	63	14	37	5	30	2	31	3	38	9	55	7	47	7	133	18	50	10	46	4	60	6	82	10	60	8	37	25	54	7	61	27	50	15	31	7	48	3	32	6	32	6	61	13	52	11	115	19	128	28	52	11	53	6	105	15	83	13	103	0	91	9
Lmh_Caril.05G148200.path1	119	8	130	20	191	16	151	11	226	28	259	27	179	20	125	10	143	13	290	24	292	18	289	20	299	41	270	35	212	13	182	16	187	33	162	23	95	19	95	15	149	24	181	16	70	6	72	18	227	20	124	1	134	10	181	5	489	67	334	37	98	4	149	7	151	11	120	16	91	14	107	15	112	30	129	40	100	14	112	30	225	10	201	17	138	19	116	3	290	35	291	23	83	0	144	9
Lmh_Caril.05G148300.path1	95	0	78	0	44	2	48	3	167	2	258	2	118	2	37	3	58	5	45	5	107	11	110	4	73	17	100	8	24	0	47	8	29	3	39	2	66	2	49	0	153	8	222	8	59	1	60	4	75	0	61	2	82	3	85	0	377	40	197	8	59	0	90	1	80	0	34	1	30	1	37	0	75	10	45	3	34	2	27	1	43	5	34	7	57	2	72	2	169	15	188	30	50	0	80	4
Lmh_Caril.05G148400.path1	580	1	2	0	641	0	645	0	437	0	373	0	432	0	670	1	328	4	490	6	192	4	202	1	476	8	343	8	403	8	464	14	0	0	1	0	474	0	357	0	166	0	159	0	436	0	343	2	8	0	538	0	290	0	278	0	115	0	186	5	0	0	645	2	9	0	261	0	184	0	155	0	368	0	276	0	305	0	313	0	8	0	11	0	384	0	334	0	548	0	637	0	591	0	643	1
Lmh_Caril.05G148500.path1	107	1	39	1	84	1	73	1	121	0	87	0	57	2	71	0	87	0	117	1	83	0	120	6	98	4	102	3	67	0	95	2	69	1	67	2	110	0	68	0	72	0	77	0	79	1	63	5	61	0	151	0	93	0	154	4	64	4	109	3	0	8	124	0	0	4	0	0	0	4	0	2	0	0	1	2	0	2	0	2	74	0	120	0	181	4	137	0	231	1	270	0	183	0	162	0
Lmh_Caril.05G148600.path1	151	15	119	22	129	28	96	13	110	21	120	25	99	10	116	6	259	16	332	19	193	24	239	21	285	17	224	16	181	10	241	10	136	3	151	22	188	8	120	21	82	17	124	14	132	13	101	11	95	15	93	24	81	7	92	16	229	8	203	5	89	7	121	17	92	8	203	11	143	30	182	22	165	10	135	25	166	20	219	30	107	17	107	24	117	28	111	13	157	8	166	29	102	0	130	20
Lmh_Caril.05G148700.path1	0	0	0	0	0	1	0	0	0	0	0	0	0	0	0	5	0	0	0	5	0	1	0	0	0	3	0	0	0	6	0	2	0	1	0	2	0	0	0	3	0	0	0	2	0	1	0	0	0	0	0	3	0	0	0	0	0	0	0	0	0	4	0	5	0	0	0	6	0	3	0	2	0	0	0	3	0	3	0	2	0	0	0	0	0	2	0	4	0	3	0	7	0	0	0	3
Lmh_Caril.05G148800.path1	0	0	0	0	0	0	0	0	0	0	0	0	0	0	0	0	0	0	0	0	0	0	0	0	0	0	0	0	0	0	0	0	0	0	0	0	0	1	0	0	0	0	0	0	0	0	0	0	0	0	0	0	0	0	0	0	0	0	0	0	0	0	0	0	0	0	0	0	0	0	0	0	0	0	0	0	0	0	0	0	0	0	0	0	0	0	0	0	0	0	0	0	0	0	0	0
Lmh_Caril.05G148900.path1	171	2	57	6	153	0	142	2	138	0	112	0	110	1	166	2	0	3	0	3	0	3	0	1	0	4	0	1	0	1	0	0	44	6	67	9	125	2	113	5	54	0	71	2	170	6	135	12	56	0	156	4	98	0	124	0	0	2	0	1	20	0	150	5	17	4	149	3	106	0	140	3	122	1	110	3	196	2	184	8	8	4	19	3	22	5	30	0	24	7	29	7	49	0	41	4
Lmh_Caril.05G149000.path1	153	2	0	0	234	6	247	6	90	1	89	1	92	1	118	7	25	8	24	2	21	0	18	2	34	8	30	5	20	3	37	4	11	0	21	0	256	7	196	4	64	7	71	4	138	1	128	3	0	0	75	0	121	3	55	0	5	1	7	0	0	1	103	0	3	0	13	4	9	3	11	10	12	5	12	3	21	3	14	5	1	0	0	0	21	1	18	1	18	1	23	1	35	7	22	0
Lmh_Caril.05G149100.path1	3	2	0	0	0	3	0	0	0	0	0	0	0	0	0	4	0	3	0	6	0	5	0	3	1	2	1	1	0	0	0	1	86	4	80	2	55	5	54	1	34	11	45	2	14	0	19	0	48	0	18	0	33	8	22	0	0	1	0	0	0	0	30	0	3	8	0	0	0	3	0	4	0	3	0	1	0	2	0	7	1	2	0	4	0	2	1	4	0	7	0	0	0	0	5	0
Lmh_Caril.05G149300.path1	47	2	71	1	84	1	39	2	52	0	93	0	64	0	48	1	1	1	3	4	1	4	3	0	0	1	0	3	1	2	0	1	67	8	86	3	39	0	44	2	40	5	52	0	45	0	36	1	66	0	49	1	76	1	56	0	2	13	6	3	5	0	62	0	5	2	8	0	2	2	7	0	4	3	7	1	7	2	4	1	58	5	71	1	60	1	51	0	57	5	61	1	70	1	37	3
Lmh_Caril.05G149500.path1	0	0	0	0	0	0	0	0	0	0	0	0	0	0	0	0	0	0	0	0	0	0	0	0	0	4	0	1	0	1	0	1	0	0	0	0	0	0	0	0	0	1	0	0	0	0	0	1	0	0	0	0	0	2	0	0	0	1	0	0	0	0	0	0	0	0	0	0	0	0	0	0	0	1	0	0	0	0	0	0	0	0	0	0	0	0	0	0	0	3	0	3	0	0	0	0
Lmh_Caril.05G149600.path1	0	0	0	0	0	0	0	0	0	0	0	0	0	0	0	0	0	0	0	0	0	0	0	0	0	0	0	0	0	0	0	0	0	0	0	0	1	0	1	0	2	0	4	0	2	0	1	0	0	0	0	0	0	0	0	0	0	0	0	0	0	0	0	0	0	0	0	0	0	0	0	0	0	0	0	0	0	0	0	0	0	0	0	0	0	0	1	0	0	0	1	0	0	0	0	0
Lmh_Caril.05G149700.path1	0	9	0	1	0	12	0	8	0	7	0	13	0	10	0	4	0	6	0	10	0	6	0	9	0	2	0	5	0	12	0	7	0	7	0	19	0	20	0	5	0	10	0	10	0	13	0	6	0	1	0	4	0	12	0	9	0	11	0	3	0	6	0	10	0	10	0	16	0	9	0	12	0	8	0	19	0	25	0	22	0	7	0	15	0	14	0	8	0	12	0	17	0	4	0	6
Lmh_Caril.05G149800.path1	0	10	0	7	0	13	0	15	0	9	0	9	0	14	0	19	0	8	0	7	0	4	0	6	0	13	0	10	0	4	0	17	0	8	0	8	0	16	0	8	0	7	0	5	0	9	0	19	0	0	0	8	0	4	0	4	0	3	0	3	0	0	0	8	0	8	0	22	0	15	0	24	0	16	0	23	0	10	0	19	0	6	0	15	0	5	0	7	0	17	0	15	0	0	0	15
Lmh_Caril.05G150000.path1	84	0	0	0	66	0	66	0	55	0	62	0	54	0	115	0	32	0	43	0	18	0	19	0	30	0	42	0	28	0	32	0	0	0	0	0	31	0	43	0	23	0	32	0	38	0	44	0	0	0	41	0	28	0	48	1	16	0	16	0	0	0	77	0	0	0	45	0	28	0	43	0	69	0	49	0	50	0	54	0	0	0	0	0	52	0	60	0	81	1	105	0	132	0	113	0
Lmh_Caril.05G150200.path1	3	20	0	17	1	28	3	19	1	18	2	13	2	18	2	35	11	17	7	42	3	20	4	16	4	16	2	30	3	19	3	28	8	36	2	42	2	22	2	14	0	14	1	8	5	33	2	41	4	11	4	18	4	28	1	30	1	14	6	15	1	17	0	17	0	44	2	38	0	38	2	53	1	38	2	24	7	44	6	55	4	19	2	8	2	21	4	23	0	22	3	35	11	12	2	15
Lmh_Caril.05G150300.path1	130	1	13	0	117	0	157	0	288	0	267	5	155	1	133	1	95	2	139	3	31	0	49	0	116	1	87	1	76	1	107	3	16	0	5	0	48	0	37	0	56	0	75	1	109	0	107	3	9	0	175	0	68	0	56	0	38	1	39	0	7	0	183	2	0	0	21	1	10	0	11	0	55	0	39	5	32	3	33	0	1	0	6	0	49	1	60	0	120	8	155	3	115	0	130	1
Lmh_Caril.05G150400.path1	8	0	0	0	15	0	9	0	28	0	36	1	9	0	21	0	0	0	1	3	4	0	3	0	2	0	1	1	0	0	1	0	0	0	0	0	23	0	12	0	29	0	15	0	12	2	10	0	4	0	14	0	21	0	46	0	1	0	0	0	0	0	28	0	0	0	0	0	2	0	4	0	0	0	1	0	2	0	1	0	3	0	7	0	20	0	39	0	36	0	35	0	36	0	18	0
Lmh_Caril.05G150500.path1	31	0	0	0	49	0	25	0	45	0	50	0	26	0	44	0	13	2	22	0	11	0	2	0	18	0	5	0	23	0	22	0	0	0	0	0	16	0	27	0	7	0	15	1	22	0	18	0	1	0	54	0	4	0	8	0	1	0	4	0	0	0	35	0	0	0	24	0	6	2	18	0	13	0	18	0	15	0	25	0	0	0	0	0	21	0	26	2	44	0	55	0	55	0	27	0
Lmh_Caril.05G150600.path1	196	16	186	13	203	17	177	19	172	13	231	19	164	18	242	14	188	37	252	35	145	24	202	34	255	46	187	25	196	34	201	27	146	5	150	36	150	12	90	17	97	9	100	16	156	8	106	12	216	14	175	10	135	5	127	5	169	22	203	23	109	0	207	19	93	14	166	12	109	9	164	18	144	22	135	18	180	24	148	16	250	6	281	19	234	24	167	8	236	10	288	13	222	5	260	21
Lmh_Caril.05G150700.path1	227	0	282	3	112	0	127	1	151	1	169	1	181	0	193	0	19	0	28	0	3	0	2	0	17	0	20	0	13	0	13	0	422	8	514	10	135	0	141	1	167	0	146	1	290	2	270	0	298	0	312	0	167	1	76	1	11	0	2	4	158	8	243	8	270	6	307	0	97	0	128	0	215	1	177	0	291	0	310	0	390	16	399	4	156	0	135	0	245	0	172	0	158	0	271	4
Lmh_Caril.05G150800.path1	236	0	0	0	111	0	119	0	21	0	35	0	157	0	251	0	165	0	252	0	21	0	28	0	30	0	36	0	279	0	275	0	0	0	0	0	42	0	41	0	19	0	20	0	57	0	99	0	0	0	101	0	19	0	46	0	47	0	68	0	0	0	187	0	0	0	159	0	80	0	90	0	41	0	23	0	169	0	211	0	0	0	0	0	29	0	46	0	40	0	48	0	32	0	59	0
Lmh_Caril.05G151000.path1	0	0	0	0	0	0	0	0	0	0	0	0	0	0	0	0	0	0	0	0	0	0	0	0	0	0	0	0	0	0	0	0	0	0	0	0	0	0	0	0	0	0	0	0	0	0	1	0	0	0	0	0	0	0	0	0	0	0	0	0	0	0	1	0	0	2	0	0	0	0	0	0	0	0	0	1	0	0	0	0	0	0	0	0	0	0	0	0	0	0	0	1	0	0	0	0
Lmh_Caril.05G151300.path1	0	0	0	0	0	0	0	0	0	0	0	0	0	0	0	0	0	0	0	0	1	0	0	0	0	0	0	0	1	0	0	0	0	0	0	0	0	0	0	0	0	0	0	0	0	0	0	0	0	0	0	0	0	0	0	0	0	0	0	0	0	0	0	0	0	0	0	0	0	0	0	0	0	0	0	0	0	0	0	0	0	0	0	0	0	0	0	0	0	0	0	0	0	0	0	0
Lmh_Caril.05G151400.path1	0	0	0	0	0	0	0	0	0	0	0	0	0	0	0	0	0	0	0	0	0	0	0	0	0	0	0	0	0	0	0	0	0	0	0	0	0	0	0	0	0	0	0	0	0	0	0	0	0	0	0	0	0	0	0	0	0	0	0	0	0	0	0	0	0	0	0	0	0	0	0	0	0	0	0	0	0	0	0	0	0	0	0	0	0	0	0	0	0	0	0	0	0	0	0	0
Lmh_Caril.05G151700.path1	44	3	51	2	35	4	42	5	42	1	44	0	27	1	26	13	34	4	51	6	58	6	66	7	54	5	30	6	36	0	29	2	88	15	78	41	19	2	18	7	32	11	21	11	27	1	7	0	93	17	35	4	29	8	35	0	34	6	34	5	0	14	48	1	3	8	2	11	0	4	2	14	4	14	5	4	1	14	3	4	116	21	108	25	38	6	47	5	77	4	46	6	26	0	34	0
Lmh_Caril.05G151800.path1	1	7	0	0	2	3	0	0	4	0	1	7	0	1	0	5	0	1	0	3	3	6	2	5	0	1	2	1	0	2	0	5	0	4	5	0	8	1	1	0	1	6	0	7	0	1	0	5	2	0	5	0	0	1	0	0	0	3	0	3	0	3	1	0	0	1	0	2	0	11	0	8	0	4	0	3	0	1	0	3	0	0	3	11	3	2	0	6	6	2	0	1	1	0	2	8
Lmh_Caril.05G151900.path1	98	0	2	0	83	0	89	0	131	0	124	0	107	0	185	0	82	0	134	0	36	0	58	0	138	0	99	0	99	0	113	0	0	0	3	0	87	0	41	0	34	0	63	0	69	0	62	0	5	0	69	0	37	0	64	0	46	0	54	0	0	0	114	0	0	0	52	0	51	0	52	0	85	0	80	0	73	0	60	0	0	0	2	0	47	2	43	0	86	0	69	0	35	0	83	0
Lmh_Caril.05G152000.path1	113	44	76	10	72	42	79	7	47	28	56	25	87	42	104	74	58	19	93	65	47	20	61	27	92	31	48	23	79	24	97	38	122	86	129	44	117	41	79	28	25	12	55	22	98	66	97	53	181	17	131	33	71	31	94	34	31	16	53	16	0	30	203	35	3	40	2	54	1	36	3	48	8	48	2	19	4	105	1	56	118	46	120	44	95	32	102	47	55	34	59	45	82	38	121	62
Lmh_Caril.05G152100.path1	0	7	0	0	4	1	2	2	0	5	0	7	1	4	10	9	7	7	9	7	1	8	0	9	4	11	1	8	1	18	8	13	12	0	2	0	183	11	140	10	93	5	163	8	181	7	176	14	3	0	125	2	86	6	133	3	0	0	0	11	0	0	156	9	0	0	0	14	0	4	0	8	0	13	0	4	1	16	1	4	0	0	0	0	4	9	1	15	2	5	9	2	4	0	3	17
Lmh_Caril.05G152200.path1	0	4	0	8	0	7	0	5	0	1	0	2	1	3	0	23	1	11	6	11	2	16	0	8	2	11	0	21	1	11	1	19	3	7	1	16	0	22	4	11	0	15	0	7	0	13	0	6	0	13	0	12	0	0	1	7	2	15	0	11	0	0	0	13	2	12	0	17	0	4	0	8	0	15	0	27	0	30	0	19	0	14	2	5	1	24	0	0	0	5	2	27	0	14	0	12
Lmh_Caril.05G152300.path1	15	0	0	0	14	0	7	2	10	1	8	0	5	1	8	2	1	4	7	1	11	1	6	1	7	0	1	0	4	0	3	2	1	0	11	0	72	1	60	0	39	0	34	0	29	0	38	1	0	0	6	0	41	1	54	2	5	2	3	0	0	0	45	1	0	0	4	0	6	0	2	0	4	1	24	3	4	0	4	0	0	0	0	0	6	0	2	0	20	2	16	0	9	0	17	0
Lmh_Caril.05G152400.path1	17	0	57	0	17	0	18	0	44	0	35	2	49	1	12	2	72	0	51	1	248	4	234	1	54	0	30	1	42	0	43	0	29	1	56	0	154	7	103	1	73	1	72	0	50	0	49	1	246	0	110	0	309	1	315	0	93	0	94	0	2	0	121	0	10	1	0	3	4	1	0	6	1	0	3	0	2	0	1	2	34	0	34	4	43	2	33	0	115	1	68	1	20	0	61	0
Lmh_Caril.05G152500.path1	3	0	0	1	0	0	0	0	1	0	0	3	0	0	2	0	1	1	0	2	2	0	0	2	0	4	0	0	2	1	0	1	13	1	33	9	15	2	16	0	15	1	10	2	4	4	14	1	13	1	3	0	5	0	5	0	0	3	1	8	0	0	6	0	0	1	0	1	0	0	1	1	0	0	3	0	2	2	0	0	0	2	0	4	0	0	0	1	0	6	0	1	0	0	0	0
Lmh_Caril.05G152600.path1	8	0	0	0	20	0	5	0	39	0	54	0	4	0	10	0	28	0	29	0	21	0	12	0	23	0	14	0	6	0	12	0	15	0	13	0	49	0	24	0	112	0	151	0	42	0	17	0	20	0	22	0	11	0	23	0	85	0	39	0	0	0	27	0	0	0	0	0	0	0	0	0	0	0	0	0	0	0	0	0	0	0	0	0	0	0	0	0	0	0	0	0	0	0	0	0
Lmh_Caril.05G152700.path1	8	0	1	0	9	0	12	1	17	0	13	0	11	0	10	0	14	0	17	0	14	0	16	0	18	2	23	0	3	0	12	0	7	0	0	0	21	0	4	1	17	0	1	0	15	1	20	0	0	0	9	0	1	0	21	0	1	0	3	0	0	0	2	0	1	0	7	2	16	0	22	0	37	1	9	0	18	0	7	1	5	0	2	0	22	0	13	0	6	1	19	0	14	0	12	0
Lmh_Caril.05G152800.path1	0	0	0	0	0	0	0	0	0	0	0	0	0	0	0	0	0	0	0	0	0	0	0	0	0	0	0	0	0	0	0	0	0	0	0	0	0	0	0	0	0	0	0	0	0	0	0	0	0	0	0	0	0	0	0	0	0	0	0	0	0	0	0	0	0	0	0	0	0	0	0	0	0	0	0	0	0	0	0	0	0	0	0	0	0	0	0	0	0	0	0	0	0	0	0	0
Lmh_Caril.05G152900.path1	1	0	0	0	1	0	5	0	1	0	3	0	4	0	5	0	1	0	2	0	1	0	2	0	0	0	4	0	1	0	6	0	1	0	0	0	6	0	8	0	5	0	3	0	2	0	5	0	0	0	1	0	0	0	9	0	2	0	0	0	0	0	0	0	0	0	4	0	3	0	7	0	5	0	6	0	2	0	0	0	0	0	0	0	0	0	3	0	2	0	2	0	17	0	2	0
Lmh_Caril.05G153100.path1	0	0	5	0	2	0	1	0	7	0	0	0	4	0	1	0	0	0	1	0	1	0	4	0	3	0	0	0	4	0	1	0	1724	0	2141	0	740	0	633	0	752	0	765	0	693	0	539	0	1134	0	434	0	602	0	526	0	2	0	8	0	1349	0	485	0	1436	0	584	0	404	1	542	0	622	0	488	0	556	0	537	0	2	0	1	0	0	0	1	0	1	0	2	0	0	0	5	0
Lmh_Caril.05G153200.path1	1	0	0	0	1	0	0	0	0	0	0	0	0	0	0	0	272	0	245	0	290	0	282	0	305	0	245	0	180	0	244	0	181	0	178	0	215	0	186	0	273	0	362	0	245	0	180	0	140	0	198	0	254	0	101	0	716	0	651	0	357	0	179	0	392	0	290	0	251	0	347	0	433	0	284	0	319	0	412	0	1	0	0	0	0	0	0	0	3	0	0	0	0	0	0	0
Lmh_Caril.05G153300.path1	0	5	0	4	0	0	0	0	0	6	0	0	0	0	0	6	0	4	0	2	0	0	0	0	0	0	0	2	0	0	0	3	0	2	0	2	0	3	0	3	0	0	0	1	0	8	0	5	0	4	0	0	0	1	0	0	0	3	0	1	0	12	0	0	0	3	0	0	0	0	0	1	0	5	0	9	0	0	0	0	0	2	0	4	0	2	0	1	0	4	0	4	0	0	0	5
Lmh_Caril.05G153400.path1	0	8	7	1	0	0	3	4	0	14	1	6	0	1	0	4	1	17	1	24	0	10	1	5	0	5	0	16	1	5	1	10	4	6	0	6	0	25	4	4	3	6	1	9	1	11	0	6	9	4	1	5	1	14	7	17	1	4	0	2	0	0	1	9	1	9	0	12	1	11	3	5	5	9	1	13	3	16	0	16	4	10	5	24	2	5	1	13	3	3	2	12	0	0	1	7
Lmh_Caril.05G153500.path1	0	7	0	0	0	0	0	0	2	1	0	3	1	1	0	1	0	4	2	1	1	1	2	6	1	1	1	0	2	10	2	5	0	0	0	0	1	2	1	2	0	4	0	1	0	2	0	0	0	0	0	0	0	0	1	2	2	1	0	0	1	0	0	0	0	2	0	4	1	3	2	3	0	5	0	0	0	4	0	7	0	0	0	0	4	2	2	0	0	0	1	4	0	0	0	0
Lmh_Caril.05G153600.path1	0	0	13	0	0	0	0	0	0	2	0	0	0	0	0	0	0	0	0	0	3	0	1	0	0	0	0	0	0	0	0	0	95	13	93	4	0	0	0	0	0	0	0	0	0	0	0	0	67	7	0	0	0	0	6	0	0	0	0	0	3	7	0	0	15	6	0	0	0	0	0	0	0	0	0	0	0	0	0	0	32	10	46	17	0	1	0	0	0	2	0	0	0	0	1	0
Lmh_Caril.05G153800.path1	0	0	0	0	0	0	0	0	0	0	0	0	0	3	0	0	0	0	0	0	0	0	0	0	0	0	0	0	0	0	0	0	0	0	0	0	4	0	1	0	2	0	2	0	2	0	1	0	0	0	0	0	3	0	3	0	0	0	0	0	0	0	3	0	0	0	0	0	0	0	0	0	0	0	0	0	0	0	0	0	0	0	0	0	0	0	0	0	0	0	0	0	0	0	1	0
Lmh_Caril.05G153900.path1	0	0	0	0	0	0	0	0	0	0	0	0	0	0	0	0	0	0	0	0	0	0	0	0	0	0	0	0	0	1	0	0	2	0	0	0	1	0	1	1	0	0	1	0	0	1	0	0	0	0	0	0	0	0	0	0	0	0	0	0	0	0	0	0	0	0	0	0	0	0	0	0	0	0	0	0	0	0	0	0	0	0	0	0	0	0	0	0	0	0	0	1	0	0	0	0
Lmh_Caril.05G154000.path1	0	0	0	0	1	0	0	0	0	0	0	0	0	0	0	0	0	0	0	0	0	0	0	0	0	0	0	0	0	0	0	0	0	0	0	0	0	0	0	0	0	0	0	0	0	0	0	0	0	0	0	0	0	0	0	0	0	0	0	0	0	0	0	0	0	0	0	0	0	0	0	0	0	0	0	0	0	0	0	0	0	0	1	0	0	0	0	0	0	0	0	0	0	0	0	0
Lmh_Caril.05G154300.path1	0	0	0	0	0	0	0	0	0	0	0	0	0	0	0	0	0	0	0	0	0	0	0	0	0	0	0	0	0	0	0	0	0	0	0	0	0	0	0	0	0	0	0	0	0	0	0	0	0	0	0	0	0	0	0	0	0	0	0	0	0	0	0	0	0	0	0	0	0	0	0	0	0	0	0	0	0	0	0	0	0	0	0	0	0	0	0	0	0	0	0	0	0	0	0	0
Lmh_Caril.05G154700.path1	0	0	0	0	0	0	0	5	0	0	0	0	0	0	0	0	0	0	0	0	0	0	0	1	0	1	0	0	0	0	0	0	0	1	0	2	0	0	0	0	0	0	0	0	0	0	0	0	1	0	0	1	0	0	0	0	0	2	0	0	0	0	0	4	0	0	0	0	0	1	0	2	0	0	0	0	0	3	0	0	0	0	0	1	0	0	0	0	0	0	0	1	0	0	0	1
Lmh_Caril.05G154800.path1	0	0	0	0	0	0	0	0	0	0	0	0	0	0	0	0	0	1	0	0	0	0	0	1	0	1	0	0	0	0	0	0	0	0	0	0	0	1	0	0	0	0	0	0	0	2	0	0	0	0	0	0	0	0	0	0	0	0	0	0	0	0	0	0	0	0	0	0	0	0	0	0	0	2	0	1	0	0	0	0	0	0	0	0	0	0	0	0	0	0	0	0	0	4	0	0
Lmh_Caril.05G154900.path1	0	10	0	17	0	9	0	7	0	5	0	15	0	15	0	8	0	12	0	10	0	7	0	12	0	10	0	20	0	7	0	9	0	38	4	52	1	19	0	10	0	21	4	13	2	4	1	8	0	28	0	4	2	10	2	2	0	28	0	14	0	25	0	7	0	29	0	7	0	11	0	8	0	22	0	9	0	13	0	7	0	23	0	27	0	8	0	5	0	17	0	16	0	10	0	12
Lmh_Caril.05G155000.path1	6	3	0	0	0	0	1	1	1	3	4	0	2	0	4	0	1	0	0	0	1	0	3	2	0	1	1	0	0	0	2	5	0	0	0	0	5	5	1	1	3	0	4	0	0	0	0	0	0	0	0	3	2	0	0	0	0	0	0	0	0	0	0	2	0	0	0	2	0	0	1	3	0	0	1	0	2	3	1	0	0	0	0	0	0	1	0	1	2	2	0	4	6	0	2	4
Lmh_Caril.05G155100.path1	14	1	15	0	13	9	19	0	40	4	28	7	27	2	36	4	14	0	31	5	19	13	26	5	29	4	27	1	15	4	28	6	16	16	20	9	24	2	23	9	20	5	25	7	27	2	36	2	12	6	9	4	28	3	23	4	26	4	10	1	4	2	14	0	2	11	5	0	7	4	4	4	6	3	6	5	3	3	7	2	17	9	15	9	16	6	9	6	29	4	25	1	30	0	33	9
Lmh_Caril.05G155200.path1	0	0	0	0	0	0	0	0	0	1	0	0	0	1	0	0	0	2	0	0	0	4	0	0	0	1	0	0	0	2	0	0	0	0	0	0	0	0	2	1	0	5	1	0	0	0	0	0	0	0	0	0	0	0	0	0	4	6	2	0	0	0	0	0	0	0	0	0	0	1	0	0	0	0	0	0	0	0	0	0	0	0	0	2	0	1	0	0	0	0	1	1	0	0	0	0
Lmh_Caril.05G155300.path1	0	7	0	8	0	12	0	5	0	5	0	2	0	11	0	19	0	12	0	19	0	8	0	8	0	9	0	22	0	4	0	16	11	14	1	20	0	21	0	19	1	8	3	13	2	18	0	8	2	2	0	10	0	9	0	7	0	14	2	6	0	1	0	7	0	20	0	20	1	12	0	19	0	9	1	8	0	22	0	5	0	25	0	17	0	19	0	7	2	12	0	13	0	1	0	9
Lmh_Caril.05G155400.path1	0	0	0	0	2	0	0	0	0	0	0	0	0	0	0	0	0	0	0	0	0	0	0	0	0	0	0	0	0	1	0	4	0	1	0	0	0	0	0	0	0	0	0	2	0	2	0	2	2	0	0	0	0	0	0	0	0	0	0	0	7	0	0	2	0	11	0	0	0	0	0	0	0	0	0	1	0	6	0	0	0	0	0	2	0	0	0	2	0	0	0	0	0	0	0	0
Lmh_Caril.05G155600.path1	60	5	49	3	71	1	33	6	43	4	49	7	29	9	53	2	0	3	0	10	0	0	0	11	0	8	2	4	0	8	0	11	43	3	31	7	31	8	29	3	19	3	20	10	28	10	28	7	28	0	36	0	38	1	51	9	0	5	0	6	26	0	56	5	42	6	34	14	23	2	22	5	20	8	27	6	42	5	24	4	71	3	80	2	46	3	38	2	58	6	59	10	30	0	65	11
Lmh_Caril.05G155700.path1	0	11	0	20	0	22	0	16	0	31	0	14	0	11	0	32	0	45	0	35	0	14	0	31	0	43	0	37	0	14	0	40	0	63	0	45	0	19	0	24	0	18	1	22	0	39	0	20	0	25	0	18	0	9	0	16	0	29	2	12	0	17	0	15	0	62	0	37	0	31	1	27	0	44	0	29	0	48	0	30	0	41	0	53	0	26	0	17	0	29	0	42	0	19	0	30
Lmh_Caril.05G155800.path1	0	27	8	13	0	15	0	19	0	12	1	15	0	19	0	28	0	16	0	34	0	14	0	9	0	8	0	15	0	18	0	38	16	14	27	26	50	26	33	11	16	5	22	6	32	23	36	22	12	12	28	16	13	7	18	12	0	9	0	12	1	32	38	27	1	17	0	19	0	22	0	47	0	29	0	19	0	47	0	41	2	18	1	18	0	20	0	8	0	11	0	12	0	20	0	20
Lmh_Caril.05G155900.path1	0	5	0	4	0	0	0	0	3	17	4	1	2	1	7	1	0	9	0	0	0	5	0	0	0	1	0	1	0	3	0	3	7	1	10	0	5	2	1	8	13	0	9	7	3	5	0	0	8	0	0	6	7	3	0	3	0	1	0	0	0	0	4	0	0	0	3	3	0	2	0	0	3	1	0	5	1	4	0	4	3	1	4	3	1	0	0	2	6	9	8	9	0	0	7	3
Lmh_Caril.05G156000.path1	0	0	0	0	0	0	0	0	0	0	0	0	0	0	0	0	0	0	0	0	0	0	0	0	0	0	0	0	0	0	0	0	0	0	0	0	0	0	0	0	0	0	0	0	0	0	0	0	0	0	0	0	0	0	0	0	0	0	0	0	0	0	0	0	0	0	0	0	0	0	0	0	0	0	0	0	0	0	0	0	0	0	0	0	0	0	0	0	0	0	0	0	0	0	0	0
Lmh_Caril.05G156100.path1	8	0	2	0	7	0	3	0	12	0	7	0	15	0	8	0	0	0	0	0	0	0	0	0	0	0	0	0	0	0	0	0	0	0	0	0	3	0	3	0	1	0	4	0	2	0	4	0	1	0	10	0	5	0	1	0	0	0	0	0	0	0	6	0	0	0	18	0	1	0	1	0	10	0	4	0	13	0	10	0	1	0	1	0	5	0	4	0	11	0	15	0	7	0	11	0
Lmh_Caril.05G156200.path1	1	0	13	0	5	0	0	0	3	0	6	0	0	0	0	0	0	0	0	0	0	0	0	0	0	0	0	0	0	0	0	0	31	0	8	0	5	0	6	0	1	0	5	0	12	0	15	0	9	0	0	0	79	0	0	0	0	0	0	0	0	0	0	0	22	1	4	0	5	0	5	0	2	0	3	0	3	0	2	0	2	0	11	0	7	0	13	0	8	0	0	0	3	0	3	0
Lmh_Caril.05G156300.path1	2	4	2	27	0	20	0	22	4	22	1	16	1	8	2	17	0	13	0	18	2	21	1	23	0	27	0	22	2	15	1	21	18	19	26	27	13	21	16	19	10	10	12	29	18	32	11	15	9	10	11	19	14	14	10	9	2	25	0	7	0	17	2	11	1	28	1	16	0	20	0	11	0	21	0	18	2	14	0	5	3	24	2	31	1	11	0	10	6	18	2	23	0	2	0	12
Lmh_Caril.05G156400.path1	0	0	0	0	0	0	0	0	0	0	0	0	0	0	0	0	0	0	0	0	0	0	0	0	0	0	0	0	0	0	0	0	0	0	0	0	0	0	0	0	0	0	0	0	0	0	0	0	0	0	0	0	0	0	0	0	0	0	0	0	0	0	0	0	0	0	0	0	0	0	0	0	0	0	0	0	0	0	0	0	0	0	0	0	0	0	0	0	0	0	0	0	0	0	0	0
Lmh_Caril.05G156600.path1	0	0	0	0	0	0	0	0	0	0	0	0	0	0	0	0	0	0	0	0	0	0	0	0	0	0	0	0	0	0	0	0	0	0	0	0	0	0	0	0	0	0	0	0	0	0	0	0	0	0	0	0	0	0	0	0	0	0	0	0	0	0	0	0	0	0	0	0	0	0	0	0	0	0	0	0	0	0	0	0	0	0	0	0	0	0	0	0	0	0	0	0	0	0	0	0
Lmh_Caril.05G156700.path1	20	2	21	0	19	0	20	0	10	0	26	0	20	0	13	0	40	5	47	0	37	0	37	0	32	0	23	0	34	1	38	0	17	0	35	0	32	0	32	0	27	0	40	0	43	0	34	0	36	0	70	0	37	0	28	0	18	0	42	0	11	0	27	0	16	0	24	0	19	0	28	4	10	1	15	0	19	0	18	0	47	0	35	1	49	0	60	0	67	0	34	0	23	0	70	0
Lmh_Caril.05G156800.path1	7	0	0	0	8	0	2	0	3	0	3	0	3	0	7	0	1	1	21	0	13	0	4	0	11	0	9	0	4	0	12	0	0	0	0	0	5	0	9	0	0	0	6	0	3	0	7	0	0	0	2	0	5	0	2	0	9	0	2	0	0	0	2	0	0	0	8	0	5	0	10	2	0	0	7	0	4	0	1	0	0	0	0	0	1	0	7	0	6	0	4	0	2	0	4	2
Lmh_Caril.05G156900.path1	0	0	0	0	1	0	0	0	0	0	0	0	0	0	0	0	0	0	0	0	1	0	0	1	0	0	0	0	0	0	0	1	0	0	0	0	2	0	0	0	4	0	4	0	0	0	0	0	0	0	0	0	5	0	1	0	1	0	0	0	0	0	2	0	0	0	0	0	0	0	0	0	0	0	0	1	0	0	1	0	0	0	0	0	1	0	0	0	2	0	0	0	0	0	1	0
Lmh_Caril.05G157000.path1	1	0	0	0	0	0	0	0	0	0	0	0	0	0	0	0	0	0	2	0	8	0	3	2	1	0	1	0	0	0	0	0	1	0	0	0	0	0	2	0	2	0	2	0	3	0	0	0	0	0	0	0	4	1	0	0	4	0	1	0	0	0	1	0	0	0	0	0	1	0	0	0	0	0	0	0	0	0	0	0	0	0	0	0	1	0	0	0	1	0	0	0	0	0	1	0
Lmh_Caril.05G157100.path1	0	4	0	0	0	1	0	6	0	0	0	2	1	1	0	0	0	2	0	0	0	0	0	0	0	0	0	4	0	0	0	1	0	0	1	0	0	0	0	0	1	6	1	4	0	0	0	0	2	1	0	0	0	0	0	0	0	1	1	0	1	7	0	3	1	28	0	0	0	0	0	0	0	0	0	0	0	0	1	7	1	6	2	1	0	1	0	0	0	0	0	0	0	0	1	0
Lmh_Caril.05G157200.path1	30	6	56	5	30	4	20	7	28	2	28	1	38	0	23	4	25	6	46	12	62	4	45	11	36	6	88	11	34	3	33	13	146	19	180	30	71	6	70	9	119	5	111	10	75	1	74	8	109	13	70	2	81	6	130	5	60	7	66	4	57	13	48	3	13	10	11	4	8	12	11	12	18	9	4	8	23	15	8	4	48	10	60	11	19	7	24	3	45	26	63	19	21	0	27	18
Lmh_Caril.05G157300.path1	57	9	198	16	38	5	47	5	91	0	92	4	52	6	36	5	40	13	86	25	97	3	134	11	85	9	55	12	52	6	63	2	179	33	181	22	46	7	49	5	74	0	72	3	32	0	57	4	197	20	53	13	80	0	98	3	97	2	78	4	158	0	70	4	123	30	33	18	34	10	44	7	60	6	50	11	36	13	28	12	204	18	173	26	69	9	67	4	146	8	110	5	107	0	75	5
Lmh_Caril.05G157500.path1	10	10	8	9	2	7	2	16	10	7	6	2	6	16	18	18	1	21	5	16	2	7	4	7	0	14	4	5	5	10	9	15	30	18	17	27	4	10	8	2	11	9	10	11	9	0	19	7	13	17	0	4	8	3	3	0	3	18	1	12	5	31	12	7	4	15	1	9	1	8	1	19	0	3	2	4	4	11	4	13	4	37	6	27	5	9	4	14	2	7	10	13	14	0	4	6
Lmh_Caril.05G157700.path1	1429	1	421	0	1073	0	1082	1	704	0	755	0	959	0	1289	0	1006	0	1704	0	786	0	991	0	1116	0	942	0	1284	0	1307	0	307	0	338	0	664	0	524	0	335	0	352	0	779	1	719	0	524	0	1171	0	608	0	827	0	519	0	599	0	4	0	1264	0	2	0	10	1	6	0	10	0	0	0	6	0	12	0	11	1	532	0	536	0	1197	0	1206	1	665	0	985	0	1488	0	1414	0
Lmh_Caril.05G157800.path1	22	2	35	0	32	0	19	0	28	0	14	0	16	3	21	2	12	0	24	2	18	1	26	0	42	0	31	1	11	0	18	0	21	0	26	0	11	0	17	0	13	0	16	0	22	0	13	0	41	0	20	2	11	0	24	3	18	2	14	0	1	0	39	0	0	0	0	0	0	0	1	0	2	1	0	0	0	1	2	0	15	3	14	1	11	0	8	0	15	0	13	0	0	0	13	0
Lmh_Caril.05G157900.path1	37	0	15	0	56	0	43	0	37	0	32	0	8	0	23	0	17	0	19	0	56	0	51	0	22	0	40	0	18	0	22	0	16	0	7	0	65	0	45	0	21	0	29	0	12	0	26	0	3	0	33	0	26	0	18	0	12	0	42	0	0	0	22	0	4	0	1	0	1	0	0	0	2	0	1	0	0	0	0	0	0	0	0	0	1	0	0	0	2	0	0	0	0	0	0	0
Lmh_Caril.05G158000.path1	6	4	3	8	1	5	1	2	6	7	2	1	0	2	1	5	4	6	7	12	1	5	5	1	6	7	1	3	4	2	2	5	23	11	34	8	27	4	6	10	18	5	7	2	22	0	10	9	2	6	17	4	12	1	15	1	3	0	1	1	0	8	5	0	0	5	2	10	1	6	1	4	1	15	1	5	0	6	0	12	3	11	7	1	1	7	4	5	4	4	2	9	9	0	8	14
Lmh_Caril.05G158100.path1	0	1	0	0	0	0	0	2	0	2	1	1	3	1	0	3	1	1	9	1	4	0	0	1	1	4	3	1	1	0	1	0	6	0	9	0	2	1	5	1	11	3	9	0	9	0	5	4	0	0	2	4	3	2	3	1	0	1	1	0	0	0	7	0	1	0	0	2	0	2	0	4	1	4	1	1	0	7	0	1	1	0	2	0	2	4	0	1	1	2	1	1	0	0	0	5
Lmh_Caril.05G158300.path1	0	0	0	0	0	0	0	0	0	0	0	0	0	0	0	0	0	0	0	0	0	1	0	0	0	0	0	0	0	0	0	0	0	0	0	0	0	0	0	0	0	0	0	0	0	0	0	0	0	0	0	0	0	0	0	0	0	0	0	0	0	0	0	0	0	0	0	0	0	0	0	0	0	0	0	1	0	0	0	0	0	0	0	0	0	0	0	0	0	0	0	0	0	0	0	0
Lmh_Caril.05G158400.path1	2	4	4	2	3	9	0	10	1	6	0	6	1	11	0	5	0	5	1	6	4	3	3	12	3	13	3	19	0	5	4	2	3	5	3	10	1	9	1	9	3	13	0	12	2	20	0	6	2	5	2	0	0	0	5	3	0	0	0	4	4	5	0	1	2	16	3	12	5	27	5	17	0	8	0	15	2	16	1	29	1	6	2	4	6	12	2	11	2	6	1	8	11	0	1	4
Lmh_Caril.05G158800.path1	255	0	389	4	234	0	187	0	186	1	171	3	175	2	241	5	237	0	315	3	197	3	243	5	264	4	224	1	255	7	267	9	339	0	353	0	178	0	97	0	123	0	96	0	147	0	162	0	416	0	330	0	210	0	214	0	130	2	210	0	84	8	282	0	113	2	102	2	83	2	80	0	121	2	78	0	168	1	116	11	399	0	436	0	300	0	249	0	166	2	203	0	158	0	283	1
Lmh_Caril.05G159000.path1	4	0	0	0	6	0	1	0	0	0	0	0	0	0	0	0	0	0	0	0	1	0	0	0	5	0	0	0	4	0	0	0	0	0	0	0	1	0	0	0	0	0	0	0	0	0	1	0	0	0	3	0	6	0	0	0	0	0	0	0	0	0	1	0	0	0	0	0	1	0	0	0	1	0	0	0	0	0	0	0	0	0	0	0	0	0	2	0	3	0	1	0	0	0	0	0
Lmh_Caril.05G159100.path1	95	0	10	0	59	0	82	0	79	0	89	0	63	0	86	1	79	0	73	0	41	0	65	0	82	1	77	1	67	0	58	0	20	0	18	0	128	0	106	0	94	0	125	0	151	0	132	0	21	0	174	0	113	0	134	0	34	0	67	0	4	0	190	0	0	0	53	0	30	0	28	0	65	0	27	1	38	0	32	0	5	0	24	0	83	0	81	0	99	0	102	0	89	7	107	0
Lmh_Caril.05G159200.path1	89	0	12	0	50	7	69	0	50	0	51	3	46	0	84	3	179	2	231	5	162	2	170	0	235	6	175	1	162	5	167	1	27	0	33	0	61	4	69	0	36	0	43	2	80	0	68	4	35	0	103	3	62	1	147	0	154	3	100	0	1	0	91	0	0	0	1	6	1	2	6	1	4	1	7	2	4	0	5	0	21	0	24	0	65	4	93	1	73	1	70	1	35	1	67	2
Lmh_Caril.05G159300.path1	8	4	24	4	15	4	16	1	14	7	25	11	9	4	23	1	6	13	6	7	6	10	14	5	10	3	15	2	4	6	12	6	21	18	32	10	18	9	18	5	22	19	27	8	21	16	21	8	37	6	10	7	16	5	15	10	5	3	7	5	0	3	12	1	0	0	2	0	0	1	1	5	1	5	0	7	2	1	0	0	14	6	22	4	9	5	10	2	15	14	14	2	9	4	14	4
Lmh_Caril.05G159400.path1	4	0	0	0	2	0	7	1	2	0	3	4	3	1	5	2	0	0	0	0	0	0	0	0	0	0	0	0	0	0	0	0	0	0	0	0	0	0	0	0	0	0	0	0	0	0	0	0	0	0	11	1	0	4	0	0	0	0	0	0	15	0	8	1	24	0	5	1	2	0	1	1	15	0	4	0	2	0	10	1	0	0	1	1	11	0	2	4	2	0	2	1	0	5	9	0
Lmh_Caril.05G159600.path1	0	0	0	0	0	0	0	0	0	0	0	0	0	0	0	0	0	0	0	0	0	0	0	0	0	0	0	0	0	0	0	0	0	0	0	0	0	0	0	0	0	0	0	0	0	0	0	0	0	0	0	0	0	0	0	0	0	0	0	0	0	0	0	0	0	0	0	0	0	0	0	0	0	0	0	0	0	0	0	0	0	0	0	0	0	0	2	0	0	0	0	0	0	0	0	0
Lmh_Caril.05G159700.path1	7	26	9	16	6	17	6	19	5	21	9	22	5	16	8	32	9	33	18	34	9	24	19	25	22	29	10	16	7	22	11	30	10	16	7	33	5	24	5	10	4	20	1	27	12	27	7	17	3	19	16	19	6	8	7	20	8	24	14	17	4	9	9	26	6	25	7	27	5	19	7	27	6	26	5	24	5	58	11	34	2	20	3	24	4	37	11	14	7	39	5	42	3	8	5	26
Lmh_Caril.05G159800.path1	0	0	0	0	0	0	0	0	0	0	0	0	0	0	0	0	0	0	0	0	0	0	0	0	1	0	0	0	0	0	0	0	0	0	0	0	0	0	0	0	0	0	0	0	0	0	0	0	0	0	0	0	0	0	0	0	0	0	0	0	0	0	0	0	0	0	0	0	0	0	0	0	0	0	0	0	0	0	0	0	0	0	0	0	0	0	0	0	0	0	0	0	0	0	0	0
Lmh_Caril.05G159900.path1	0	0	0	8	0	0	0	0	1	0	0	0	0	0	0	0	1	0	0	0	1	2	0	0	1	0	0	0	0	0	1	0	0	0	0	0	0	0	0	0	0	0	0	0	0	0	0	0	0	0	0	0	1	0	0	0	0	1	0	0	0	0	0	0	0	0	0	0	0	0	0	0	0	0	0	0	0	0	0	0	0	0	0	0	0	0	0	0	0	0	0	0	0	0	0	0
Lmh_Caril.05G160000.path1	11	31	4	11	19	48	10	26	4	30	13	19	10	26	7	24	16	44	16	48	9	34	12	28	18	43	12	41	13	29	13	33	4	18	2	15	2	20	4	29	3	22	1	41	4	49	4	21	2	4	4	17	4	22	13	18	10	39	2	26	0	11	5	10	3	14	2	49	8	17	5	37	11	48	7	37	13	58	6	22	4	17	2	16	7	33	6	33	9	56	6	51	8	10	3	25
Lmh_Caril.05G160200.path1	19	63	6	49	5	52	8	30	1	29	6	52	6	64	9	91	7	74	11	87	6	37	11	48	12	59	9	56	8	38	12	53	138	54	227	70	179	75	114	51	113	45	99	65	169	70	114	49	83	73	149	52	69	52	64	18	6	41	4	41	13	58	138	33	16	74	5	106	5	50	5	68	8	66	9	57	10	104	4	98	9	75	5	75	8	47	10	46	8	53	2	75	0	91	7	67
Lmh_Caril.05G160300.path1	144	79	209	87	159	105	174	74	145	73	187	74	138	93	129	32	207	53	280	52	195	70	223	77	236	129	249	74	177	79	183	65	518	71	831	183	519	96	403	85	328	64	377	70	520	90	401	94	547	31	393	61	366	53	326	51	164	44	115	50	349	22	531	91	476	52	475	104	371	67	438	94	675	136	534	74	534	60	460	125	772	123	761	89	513	57	463	81	478	83	603	70	371	0	694	127
Lmh_Caril.05G160400.path1	13	3	9	9	9	12	9	6	4	7	8	5	3	8	2	10	5	8	14	21	13	14	20	11	9	8	6	10	9	9	9	14	30	13	37	8	28	11	11	11	8	6	14	6	20	13	25	8	19	6	36	7	14	9	24	7	5	12	15	9	0	0	18	1	0	24	4	10	0	11	5	14	1	13	3	8	4	13	3	14	11	16	3	16	10	11	4	5	11	17	13	16	1	1	5	7
Lmh_Caril.05G160500.path1	4	0	8	0	5	0	10	0	20	0	6	0	4	0	5	0	14	0	31	0	9	0	19	0	24	0	10	0	13	0	21	0	35	0	49	0	36	0	13	0	23	0	15	0	27	0	29	0	35	0	9	0	34	0	17	0	20	0	17	0	21	0	16	0	12	0	10	0	10	0	5	0	18	0	8	0	13	0	7	0	3	0	4	0	0	0	3	0	3	0	4	0	0	0	4	0
Lmh_Caril.05G160600.path1	51	0	0	0	79	3	58	0	77	5	93	0	27	1	49	1	44	0	53	1	50	2	86	2	122	3	109	1	51	0	53	1	7	0	7	0	70	4	58	1	36	2	59	2	16	1	17	0	1	3	32	0	53	2	59	2	72	1	99	5	0	0	33	0	0	1	23	1	35	0	28	1	70	6	59	4	31	5	19	1	1	0	4	0	32	0	26	3	107	3	122	4	15	0	46	5
Lmh_Caril.05G160700.path1	42	2	32	0	45	8	40	2	70	8	71	5	10	0	32	3	22	1	49	2	57	6	91	6	92	3	100	7	29	5	37	2	4	5	8	0	54	15	73	9	36	12	54	17	8	5	8	0	16	3	14	0	57	5	81	3	79	3	97	8	2	0	24	6	0	8	3	2	21	1	21	5	18	9	19	6	14	7	12	0	5	0	2	0	26	1	15	1	61	12	35	9	4	0	1	1
Lmh_Caril.05G160900.path1	23	0	14	0	23	0	26	0	12	0	15	0	21	0	24	0	14	0	30	0	25	0	17	2	16	0	11	0	10	1	19	0	3	0	4	0	9	0	18	0	13	0	5	0	8	0	5	0	4	0	18	0	12	0	18	1	13	1	14	0	0	0	5	0	0	3	0	0	3	0	0	0	5	0	3	0	0	2	0	0	3	1	21	0	37	0	10	0	17	0	17	0	11	0	18	0
Lmh_Caril.05G161000.path1	142	2	256	0	152	7	157	9	141	8	149	3	121	2	153	6	48	0	70	0	41	0	62	0	59	0	49	0	46	0	40	0	292	6	269	7	183	6	170	2	127	2	157	10	111	0	132	10	354	4	208	7	243	2	330	1	44	0	67	0	224	0	243	11	209	3	152	7	141	12	206	2	206	5	167	10	184	11	145	1	197	7	203	1	224	2	185	15	217	12	231	22	122	10	171	8
Lmh_Caril.05G161100.path1	4	11	4	5	4	16	2	24	6	22	8	7	1	9	3	10	1	15	5	19	5	9	10	23	7	27	4	38	3	17	1	13	8	4	7	2	9	27	5	10	3	16	7	21	5	17	6	17	3	1	7	8	7	7	5	6	3	13	5	22	7	9	14	18	15	19	3	19	7	17	10	27	7	15	5	29	7	24	4	12	17	12	8	8	2	11	9	23	5	32	12	14	0	23	8	11
Lmh_Caril.05G161300.path1	0	0	0	0	0	0	0	0	1	0	0	0	0	0	0	0	0	0	0	0	0	0	0	0	0	0	0	0	0	0	0	0	0	0	2	0	3	0	0	0	0	0	0	0	2	0	0	0	0	0	0	0	0	0	0	0	0	0	0	0	0	0	0	0	0	0	0	0	0	0	0	0	0	0	0	0	0	0	0	0	0	0	0	0	0	0	0	0	0	0	0	0	0	0	0	0
Lmh_Caril.05G161400.path1	2	14	0	13	1	15	3	15	0	14	1	30	0	12	1	25	0	35	2	33	0	11	2	18	0	32	0	17	1	21	0	24	1	18	0	21	0	36	1	20	0	9	0	8	1	36	0	46	0	14	0	31	1	15	1	18	0	20	1	27	0	3	0	12	0	12	1	42	2	30	2	37	0	44	1	30	1	68	0	41	0	17	0	20	0	23	0	23	0	29	2	24	1	43	0	36
Lmh_Caril.05G161500.path1	9	0	22	0	10	0	4	0	6	0	10	0	7	0	10	0	0	0	0	0	2	0	2	0	1	0	0	0	1	0	0	0	34	0	48	0	18	0	15	0	11	0	11	0	13	0	6	0	55	0	14	0	14	0	14	0	0	0	0	0	66	0	16	0	29	0	11	0	6	0	8	0	6	0	9	0	5	0	7	0	61	0	62	0	14	0	16	0	12	0	15	0	4	0	15	0
Lmh_Caril.05G161600.path1	5	18	0	16	5	47	5	46	4	22	1	18	4	24	3	19	6	25	7	29	4	46	3	38	7	44	5	37	3	23	6	19	138	10	151	19	130	42	109	18	71	22	77	29	63	18	49	18	83	7	65	17	91	21	103	23	7	44	8	24	45	18	89	7	61	10	83	23	51	19	66	23	58	27	84	17	84	24	103	14	106	38	132	31	105	34	99	21	167	35	113	34	56	15	92	21
Lmh_Caril.05G161700.path1	24	0	42	0	23	0	18	0	18	0	21	0	28	0	54	0	28	0	40	4	33	0	40	0	43	0	34	0	36	0	58	0	50	0	28	0	16	1	11	0	11	0	16	0	24	2	15	0	63	0	13	0	26	0	34	0	34	2	21	0	37	0	26	0	29	3	20	0	12	0	15	2	18	0	18	0	22	0	14	2	62	4	48	1	20	0	13	0	39	0	39	0	5	0	22	0
Lmh_Caril.05G161900.path1	23	6	0	0	30	6	26	3	12	2	12	0	14	9	34	8	28	22	22	9	9	2	17	2	17	9	17	26	10	1	13	3	1	0	0	0	1	6	3	0	1	0	0	0	7	1	2	1	0	0	16	4	6	0	6	2	0	0	2	0	0	0	9	0	0	0	13	7	13	3	11	5	14	14	3	3	6	13	14	3	0	0	0	0	20	3	22	1	7	1	21	9	28	7	34	6
Lmh_Caril.05G162000.path1	0	0	3	0	1	0	1	1	1	0	7	0	3	2	2	1	0	0	4	3	8	3	5	0	2	5	7	1	1	0	2	0	0	20	0	2	1	4	1	6	1	7	2	12	1	7	0	3	0	3	0	4	0	4	0	0	6	1	6	0	1	7	1	6	0	5	0	4	3	8	1	4	3	3	4	3	0	0	0	5	7	1	8	2	4	2	1	1	3	1	4	2	0	0	3	1
Lmh_Caril.05G162100.path1	14	4	16	1	29	1	9	6	18	0	21	0	25	1	14	0	11	2	23	2	30	3	15	4	12	5	28	5	11	2	21	4	10	15	19	12	12	11	4	9	15	5	6	5	3	2	7	3	22	7	4	4	13	2	23	3	20	0	15	0	12	10	5	0	7	5	4	1	4	2	7	0	3	7	11	7	12	1	3	4	16	3	24	4	8	0	12	2	43	1	23	5	5	0	8	3
Lmh_Caril.05G162200.path1	0	0	0	0	0	0	0	0	0	0	0	0	0	0	0	0	0	0	0	0	0	0	0	0	0	0	0	0	0	0	0	0	0	0	0	0	0	0	0	0	0	0	0	0	0	0	0	0	0	0	0	0	0	0	0	0	0	0	0	0	0	0	0	0	0	0	0	0	0	0	0	0	0	0	1	0	0	0	0	0	0	0	0	0	0	0	0	0	0	0	1	0	0	0	0	0
Lmh_Caril.05G162300.path1	19	24	38	24	23	28	19	24	29	41	38	29	30	33	26	39	34	38	70	60	65	50	60	54	49	35	49	46	36	22	31	28	11	49	15	62	12	70	5	53	5	52	14	52	10	55	9	20	21	61	14	45	6	13	17	20	46	41	57	52	13	18	6	38	14	33	9	31	1	33	6	36	21	55	8	59	8	60	4	41	29	51	15	78	16	41	7	34	31	83	28	84	27	19	11	39
Lmh_Caril.05G162400.path1	306	0	19	0	332	4	301	0	152	0	175	0	174	0	234	0	229	0	302	0	114	0	143	0	254	0	273	1	205	0	215	1	6	0	0	0	176	0	116	0	62	0	68	0	84	0	103	0	9	0	211	0	134	0	122	0	71	0	96	0	10	1	199	8	5	0	56	0	66	0	54	0	55	2	59	0	51	2	71	1	8	3	21	0	224	0	143	0	203	0	277	0	164	0	263	0
Lmh_Caril.05G162500.path1	2	0	11	5	5	2	2	0	4	3	2	3	3	1	4	3	0	6	7	4	9	4	10	2	5	7	3	0	2	1	3	3	25	6	81	3	37	3	30	2	29	2	23	1	31	1	24	0	17	9	41	0	21	0	23	2	3	0	0	0	20	0	23	2	14	3	7	0	15	1	6	0	8	4	9	6	7	3	15	2	9	6	4	4	5	4	2	4	4	6	9	4	7	4	4	1
Lmh_Caril.05G162600.path1	72	7	16	11	45	12	46	3	44	5	98	14	61	1	59	9	70	9	111	9	75	11	74	5	89	3	87	6	50	4	77	2	20	1	24	9	39	1	37	8	33	5	36	9	37	10	38	11	75	5	55	10	43	3	54	0	76	5	48	6	37	10	47	7	21	1	16	0	25	4	28	9	53	8	45	14	38	5	20	2	46	1	43	7	76	10	63	6	97	17	90	8	58	0	70	11
Lmh_Caril.05G162700.path1	207	1	175	4	212	7	194	2	205	8	182	4	155	4	197	4	40	1	83	14	48	7	72	17	79	4	71	11	65	7	61	4	134	6	134	19	114	5	97	7	62	4	75	11	108	3	68	6	199	6	178	2	136	6	118	3	51	6	62	18	36	6	213	4	82	4	99	2	70	5	90	9	98	10	58	4	74	3	93	6	135	8	170	9	158	10	107	0	148	6	178	10	58	0	123	2
Lmh_Caril.05G162900.path1	7	7	2	17	6	19	3	19	5	3	4	6	1	7	3	8	5	8	16	11	14	13	23	4	10	6	16	17	5	5	3	6	23	0	7	3	31	36	23	17	22	12	34	9	15	11	13	6	16	23	15	7	18	5	12	11	12	3	8	17	0	7	13	6	0	15	2	18	1	13	4	8	2	12	2	15	1	5	5	9	3	8	11	8	11	8	2	3	5	12	4	16	0	9	7	7
Lmh_Caril.05G163200.path1	26	0	17	0	28	0	30	0	26	0	22	0	23	0	29	0	15	0	24	0	14	0	14	0	10	0	8	0	14	0	15	0	26	0	23	0	23	0	22	0	9	0	16	0	19	0	15	0	14	0	25	0	39	0	18	0	6	0	10	0	1	0	27	0	0	0	1	0	1	0	1	0	0	0	1	0	0	0	0	0	11	0	9	4	9	1	24	0	6	0	13	0	0	0	21	0
Lmh_Caril.05G163300.path1	1135	6	898	1	1021	3	916	0	830	0	907	0	851	0	887	0	830	4	1338	6	1189	1	1246	2	1032	7	956	2	985	1	1047	3	662	0	843	3	584	6	479	1	407	0	469	1	578	0	547	2	769	10	886	3	788	1	939	3	1005	5	923	2	73	0	797	0	114	5	245	3	296	2	305	4	257	9	211	7	295	4	267	0	1018	1	1077	11	1363	2	1166	0	859	0	1049	1	513	0	1039	1
Lmh_Caril.05G163500.path1	43	0	67	0	58	0	57	0	41	0	39	0	48	0	38	0	83	0	118	1	95	0	123	0	105	0	110	0	80	0	69	0	99	0	103	0	69	0	55	0	58	0	64	0	61	0	57	0	73	0	76	0	49	0	52	0	65	0	91	0	53	0	66	0	41	0	61	0	40	0	62	0	50	2	40	0	59	0	50	0	60	0	93	0	80	0	53	0	30	0	69	0	75	0	63	0
Lmh_Caril.05G163700.path1	5	23	26	108	6	22	14	29	7	32	9	30	7	26	1	20	8	55	6	45	11	159	12	118	11	52	4	61	2	31	1	17	2	66	1	80	0	45	0	53	1	89	2	103	0	16	1	31	0	65	3	15	14	93	0	33	38	372	34	214	6	71	2	28	14	159	1	37	0	39	4	37	1	57	1	33	2	41	2	17	19	105	13	129	2	29	10	16	5	31	7	30	5	18	5	20
Lmh_Caril.05G164000.path1	10	5	7	0	9	7	11	2	4	9	12	6	14	1	5	9	13	3	4	10	6	10	18	2	10	8	3	5	4	5	8	10	11	14	6	7	2	8	6	2	6	11	8	4	6	2	11	9	14	3	11	1	10	2	7	0	4	5	4	2	8	0	23	1	5	17	5	23	8	7	7	7	3	17	7	5	3	12	7	6	1	2	12	19	4	5	5	10	14	12	12	14	11	13	12	2
Lmh_Caril.05G164100.path1	1	0	1	0	4	1	0	0	0	0	1	0	0	0	0	3	3	0	2	0	5	0	2	0	0	0	0	0	1	1	5	0	0	0	0	0	0	0	0	0	1	0	0	0	0	0	0	0	1	0	1	0	0	0	0	0	0	0	0	0	0	0	0	0	0	0	3	0	1	0	0	0	0	0	0	0	3	0	1	0	0	0	0	0	0	0	0	0	0	0	1	0	0	0	2	2
Lmh_Caril.05G164200.path1	16	5	13	0	13	6	12	6	15	1	8	8	7	2	17	3	6	16	11	9	14	2	9	0	11	3	7	2	15	1	14	10	11	1	16	19	9	0	3	0	4	0	6	0	9	1	2	0	6	6	7	5	3	0	11	2	11	1	12	0	1	0	11	5	4	2	6	8	3	3	4	2	2	1	5	0	6	0	4	0	11	3	15	1	10	4	9	4	4	4	7	6	4	0	9	9
Lmh_Caril.05G164300.path1	41	0	64	0	39	6	42	1	58	4	50	4	39	0	19	0	28	1	41	4	44	0	36	2	46	7	59	2	46	3	33	2	27	2	53	0	33	0	41	0	40	2	37	0	47	0	32	0	23	3	66	0	21	3	32	1	36	9	38	0	30	0	29	0	37	1	30	0	46	5	35	0	47	5	37	3	27	1	28	1	3	0	8	1	4	2	6	0	15	5	4	4	0	1	7	0
Lmh_Caril.05G164400.path1	0	0	0	0	0	0	0	0	0	0	0	0	0	0	0	0	0	0	0	0	0	0	0	0	0	0	0	0	0	0	0	0	0	0	0	0	0	0	0	0	0	0	0	0	0	0	0	0	0	0	0	0	0	0	0	0	0	0	0	0	0	0	0	0	0	0	0	0	0	0	0	0	0	0	0	0	0	0	0	0	0	0	0	0	0	0	0	0	0	0	0	0	0	0	0	0
Lmh_Caril.05G164700.path1	2443	2	403	0	2560	0	2300	0	3513	0	3439	1	2456	1	2342	5	2185	0	3274	0	2652	0	2811	0	3500	2	2816	1	2487	0	2687	1	308	0	271	0	2067	0	1576	0	1962	0	2573	1	1853	0	1839	0	605	0	2435	0	2747	5	2320	1	2891	1	2473	0	197	0	2487	0	261	0	1512	0	1108	0	1310	0	2038	0	1527	0	1375	0	1458	0	394	0	430	1	2089	0	1986	2	3704	0	3337	1	1742	0	2543	0
Lmh_Caril.05G165000.path1	51	0	25	0	25	2	31	4	47	7	55	4	36	0	12	0	18	2	20	8	27	5	27	4	22	4	22	5	23	1	26	3	48	12	119	11	48	2	39	2	90	7	80	4	21	0	53	9	11	0	33	4	60	1	41	6	25	5	37	3	8	0	67	2	21	7	42	0	41	1	60	2	99	4	49	2	39	2	14	5	19	2	15	0	31	0	10	2	36	6	22	9	0	0	12	3
Lmh_Caril.05G165100.path1	9	3	7	1	6	3	10	9	14	4	12	6	4	8	3	1	9	8	14	16	5	15	8	11	12	10	11	4	8	12	7	7	69	8	122	29	30	1	22	8	40	8	42	10	27	2	25	1	30	0	17	1	36	1	26	4	8	17	11	6	26	0	24	4	46	9	24	4	31	4	27	10	21	21	23	6	19	12	32	4	11	20	3	8	7	6	3	6	4	4	10	12	10	0	4	8
Lmh_Caril.05G165200.path1	1	0	1	0	0	4	1	0	1	1	0	0	0	0	0	0	7	0	17	8	11	0	16	0	33	0	14	0	19	0	12	2	7	2	5	3	19	0	22	1	22	0	19	0	14	2	19	0	6	0	2	3	15	0	14	0	20	0	11	0	0	0	22	0	1	3	0	0	2	0	3	2	1	1	0	0	1	1	0	1	1	3	0	2	1	0	1	0	0	0	1	0	1	0	0	0
Lmh_Caril.05G165300.path1	60	2	70	0	70	5	58	1	45	1	86	1	50	0	60	3	78	7	150	7	100	5	127	1	122	8	149	3	99	3	85	6	114	12	177	31	109	9	78	3	72	0	74	14	73	1	51	3	75	0	85	0	70	3	73	3	108	5	81	3	39	0	64	2	51	4	33	0	25	0	41	2	44	12	44	12	23	3	26	2	105	3	113	16	84	5	47	1	84	16	109	7	15	0	54	0
Lmh_Caril.05G165400.path1	13	0	1	0	6	0	5	0	10	0	4	0	9	0	5	0	72	0	98	0	59	0	50	0	60	0	61	0	63	0	79	0	17	0	33	0	58	0	60	0	47	0	67	0	79	0	83	0	28	0	65	0	42	0	48	0	62	0	54	0	2	0	64	0	0	0	5	0	7	0	11	0	2	0	6	0	14	0	1	0	9	0	1	0	10	0	6	0	15	0	15	0	7	0	6	0
Lmh_Caril.05G165500.path1	0	0	176	0	4	0	0	0	3	0	0	0	1	0	0	0	14	0	14	0	7	0	3	0	18	0	24	0	7	0	12	0	735	4	829	0	1	0	5	0	0	0	1	0	3	0	0	0	426	0	3	0	0	0	4	0	7	0	8	0	139	0	4	0	170	1	0	0	6	0	4	0	6	0	3	0	4	0	8	0	188	0	183	0	10	0	4	0	0	0	1	0	0	0	0	0
Lmh_Caril.05G165600.path1	173	3	36	1	234	0	185	1	114	1	127	0	146	1	136	1	166	1	309	1	160	0	197	1	288	0	213	0	185	1	234	2	26	0	20	1	144	1	101	0	61	0	66	1	106	2	136	0	57	0	221	0	144	1	167	0	133	0	155	0	0	0	209	0	0	0	0	0	0	0	0	2	0	4	0	0	0	5	1	0	30	1	28	0	101	0	127	0	124	2	130	2	130	0	126	0
Lmh_Caril.05G165700.path1	149	0	227	0	155	0	86	0	166	0	154	0	88	0	111	0	114	0	181	0	124	0	126	0	149	0	132	0	121	0	151	0	70	0	71	0	56	0	25	0	47	0	39	0	45	0	36	0	121	0	81	0	49	0	99	0	107	0	119	0	9	2	71	0	7	0	21	1	30	0	15	0	6	0	5	0	10	2	26	0	89	0	98	0	83	0	58	0	60	0	106	0	109	0	84	0
Lmh_Caril.05G165900.path1	0	0	0	0	2	0	0	0	0	0	1	0	3	0	0	0	10	0	6	0	61	0	74	0	14	0	24	0	13	0	13	0	1	0	1	0	12	0	13	0	3	0	9	0	1	0	1	0	4	0	0	0	13	0	24	2	9	0	19	0	0	0	2	0	0	0	0	0	0	0	0	0	3	1	0	1	0	0	4	0	17	0	16	0	7	0	15	0	15	3	34	0	14	0	10	0
Lmh_Caril.05G166000.path1	140	0	193	0	176	0	153	0	205	0	174	0	112	0	177	0	115	0	132	4	37	0	55	0	133	0	133	0	68	0	123	0	216	0	235	0	157	0	141	0	146	0	168	0	161	0	181	0	162	0	153	0	101	0	83	0	103	0	143	0	57	0	176	0	75	2	142	2	55	0	76	2	223	0	199	0	128	0	163	1	199	0	240	0	75	0	70	0	335	0	335	3	127	0	173	0
Lmh_Caril.05G166200.path1	23	0	19	0	51	0	44	0	34	1	36	0	24	0	29	0	28	0	48	3	54	0	64	0	41	0	54	1	28	3	32	1	56	0	88	1	51	0	37	0	42	0	41	0	48	0	25	0	45	0	22	0	35	0	31	0	42	0	48	0	19	0	41	0	34	1	59	0	65	0	69	4	35	0	55	0	78	0	54	0	74	0	67	0	112	0	93	0	112	1	143	2	96	0	88	0
Lmh_Caril.05G166300.path1	0	0	0	0	0	0	0	0	0	0	4	0	2	0	3	0	1	0	0	0	1	0	0	0	0	0	2	0	0	0	0	0	8	0	4	0	9	0	1	0	4	0	10	0	8	0	19	0	1	0	5	0	27	0	10	0	0	0	1	0	0	0	3	0	10	0	4	0	10	0	12	0	3	0	6	0	15	0	7	0	2	0	0	0	1	0	0	0	2	0	2	0	0	0	0	0
Lmh_Caril.05G166400.path1	464	2	145	1	390	4	334	0	263	0	256	0	367	1	487	2	2	0	0	4	1	0	0	3	1	0	0	0	1	0	0	0	247	2	270	0	576	1	517	0	331	1	413	0	803	0	771	2	389	0	857	1	538	0	627	4	1	1	0	1	0	0	989	1	0	0	0	5	0	3	1	3	0	2	0	0	1	2	1	2	262	2	326	1	647	1	651	0	469	2	661	0	1290	0	1051	1
Lmh_Caril.05G166500.path1	0	2	0	0	0	4	0	0	17	2	8	2	3	2	4	1	1	6	3	3	2	0	4	8	1	2	0	2	0	6	1	3	6	2	0	2	5	3	6	0	2	1	2	6	3	2	3	1	0	4	2	0	8	1	26	7	0	0	0	0	0	0	0	0	0	0	0	2	26	12	34	12	0	3	0	4	0	3	0	5	0	2	2	0	56	8	41	7	7	2	5	10	0	10	0	3
Lmh_Caril.05G166600.path1	10	0	1	0	17	0	9	0	9	0	6	0	5	0	4	0	0	0	0	0	0	0	0	0	0	0	0	0	0	0	0	0	3	0	10	0	2	0	10	0	7	0	9	0	13	0	9	0	4	0	31	0	15	0	11	0	0	0	0	0	0	0	20	0	0	0	1	0	0	0	1	0	0	0	0	0	0	0	0	0	3	0	8	0	12	0	8	0	7	0	4	0	0	0	5	0
Lmh_Caril.05G166700.path1	5	0	0	0	1	0	0	0	0	0	0	0	0	0	1	0	0	0	0	0	0	0	0	0	0	0	0	0	0	0	0	0	0	0	0	0	0	0	0	0	0	0	0	0	0	0	0	0	0	0	1	0	0	0	0	0	0	0	0	0	2	0	4	0	7	0	1	0	0	0	0	0	0	0	0	0	1	0	0	0	9	0	15	0	0	0	0	0	0	0	0	0	0	0	0	0
Lmh_Caril.05G166800.path1	50	44	22	36	31	31	42	21	37	37	36	25	28	53	21	59	33	48	53	77	69	60	69	64	43	54	48	50	46	39	32	48	219	59	242	37	184	80	172	36	157	45	206	55	175	52	177	57	219	63	159	19	160	42	233	46	48	35	48	70	22	44	176	36	17	47	41	72	36	39	31	56	27	93	19	50	29	76	28	60	63	52	89	40	61	61	98	37	75	52	75	50	42	42	79	33
Lmh_Caril.05G166900.path1	53	0	2	0	80	0	72	0	57	0	52	0	28	0	33	0	41	0	82	1	56	0	73	0	54	0	44	0	40	0	62	1	15	0	10	0	114	0	84	0	39	0	48	0	33	0	39	0	11	0	83	0	78	0	92	0	26	0	43	0	4	0	37	0	11	1	39	0	46	0	67	0	45	0	66	0	35	0	27	0	13	0	15	0	95	3	81	0	95	0	94	0	55	0	56	0
Lmh_Caril.05G167000.path1	43	1	26	0	27	0	19	0	42	1	29	1	44	0	34	0	34	2	42	0	52	0	60	5	44	3	39	3	33	4	31	1	13	0	42	0	27	2	12	0	19	0	26	0	29	0	40	0	22	0	44	0	23	1	34	0	15	0	69	0	0	0	36	0	0	0	0	0	0	0	2	0	2	0	0	0	0	0	1	0	20	0	32	0	50	2	32	0	57	12	51	5	37	0	58	0
Lmh_Caril.05G167100.path1	0	0	0	0	0	0	0	0	0	0	0	0	0	0	0	0	0	0	0	0	0	0	0	0	0	0	0	0	0	0	0	0	0	0	0	0	0	0	0	0	0	0	0	0	0	0	0	0	0	2	0	0	0	0	0	0	0	0	0	0	0	0	0	0	0	0	0	0	0	2	0	0	0	0	0	0	0	0	0	0	0	0	0	0	0	0	0	0	0	2	0	4	0	17	0	0
Lmh_Caril.05G167700.path1	85	6	50	4	98	16	73	31	59	10	76	7	102	10	96	55	60	23	98	25	63	9	55	15	83	21	101	14	69	6	82	14	35	27	50	21	78	15	29	20	40	12	16	9	47	38	38	20	65	18	72	4	44	4	54	7	29	5	42	8	27	0	75	10	21	11	32	27	25	21	22	6	35	22	33	15	25	42	17	23	61	22	74	23	64	15	66	25	74	20	119	25	28	43	91	17
Lmh_Caril.05G167800.path1	0	2	0	3	0	4	0	13	0	4	0	3	0	8	0	21	0	14	0	16	0	3	0	8	0	21	0	8	0	11	0	20	2	10	0	3	0	27	0	8	0	13	0	7	0	9	2	13	0	5	1	2	0	1	0	4	0	2	0	5	0	6	0	11	0	4	0	25	0	15	0	19	0	14	0	15	0	26	0	8	0	12	0	6	0	8	0	6	0	10	0	15	0	33	0	25
Lmh_Caril.05G167900.path1	9	1	38	5	12	2	11	0	17	0	23	3	21	9	22	0	13	0	21	6	32	5	23	11	14	8	13	7	5	0	9	0	13	8	5	2	9	5	3	2	7	6	7	6	8	1	3	6	13	0	13	0	18	0	5	3	15	5	14	9	2	0	24	0	1	5	14	5	14	2	9	4	13	9	13	5	3	2	9	1	23	2	19	2	18	3	6	0	22	5	15	6	30	3	10	3
Lmh_Caril.05G168000.path1	20	31	17	12	19	20	22	8	18	19	5	7	10	19	21	21	10	17	35	23	22	9	14	13	23	12	25	13	20	16	37	20	22	26	18	33	32	22	27	18	10	10	13	28	25	17	22	22	21	9	28	27	15	2	25	10	20	3	26	7	29	8	29	1	39	20	19	28	17	29	14	39	22	32	5	26	17	55	15	37	25	17	28	18	31	18	17	21	34	15	29	24	9	26	27	31
Lmh_Caril.05G168100.path1	0	0	0	0	0	0	0	0	0	0	0	0	0	0	0	0	0	0	0	0	0	0	0	0	0	0	0	0	0	1	0	0	0	0	0	1	0	0	0	0	0	0	0	0	0	0	0	0	0	0	0	0	0	0	0	0	0	0	0	0	0	0	0	0	0	8	0	0	0	0	0	0	0	0	0	0	0	0	0	0	0	0	0	0	0	0	0	0	0	0	0	0	0	0	0	0
Lmh_Caril.05G168200.path1	0	0	0	0	0	0	0	0	0	0	0	0	0	0	0	0	0	0	0	0	0	0	0	0	0	0	0	0	0	0	0	0	0	0	0	0	0	0	0	0	1	0	0	0	0	0	0	0	0	0	0	0	0	0	0	0	0	0	0	0	0	0	0	0	0	0	0	0	0	0	0	0	0	0	0	0	0	0	0	0	0	0	0	0	0	0	0	0	0	0	0	0	0	0	0	0
Lmh_Caril.05G168300.path1	3	0	1	0	3	0	2	0	5	0	6	0	13	1	0	0	24	0	39	0	33	0	51	0	47	3	53	0	14	1	26	2	39	0	40	0	54	0	31	0	71	0	106	0	39	0	38	0	22	0	15	0	28	0	51	0	39	0	32	0	38	0	31	0	6	0	13	0	27	2	23	0	39	0	32	0	22	0	22	0	20	0	16	0	52	0	49	0	58	0	94	0	43	0	44	0
Lmh_Caril.05G168400.path1	11	7	4	0	8	13	11	20	30	9	15	12	14	2	35	20	2	14	2	16	0	19	5	33	5	34	1	34	0	11	2	20	9	0	26	4	65	27	45	22	34	13	39	10	63	13	41	16	4	4	71	13	66	12	84	11	1	11	1	13	0	0	64	7	0	3	0	17	0	5	0	13	0	28	0	29	0	11	0	23	8	1	7	9	24	13	20	11	28	26	42	31	10	0	22	11
Lmh_Caril.05G168500.path1	22	0	37	0	24	0	27	0	29	0	30	0	21	0	21	0	17	0	37	0	31	0	32	1	35	0	21	2	24	0	29	0	33	0	39	0	47	0	26	0	46	1	57	1	40	0	33	0	26	0	62	0	49	0	46	0	14	0	19	0	0	0	53	0	0	0	0	0	1	0	0	0	0	0	0	0	0	0	0	0	42	0	46	0	31	1	37	1	45	0	71	0	57	0	64	0
Lmh_Caril.05G168700.path1	19	9	13	2	10	8	1	3	7	7	10	0	7	8	14	6	13	14	21	5	11	19	7	6	15	11	11	11	11	8	13	14	3	10	2	10	24	16	14	7	28	19	24	21	10	7	9	2	16	11	17	3	11	13	20	10	13	16	8	13	0	6	10	3	2	10	3	10	12	21	19	28	2	8	5	10	7	4	6	12	7	1	9	3	24	10	16	8	17	6	28	9	0	3	11	11
Lmh_Caril.05G168800.path1	119	0	203	0	198	0	153	0	203	0	202	0	184	0	131	0	0	0	0	0	0	0	0	0	2	0	0	0	0	0	0	0	128	0	162	0	123	0	75	0	85	0	126	0	90	0	85	0	222	0	108	0	161	0	207	0	0	0	0	0	0	0	156	0	0	0	0	0	0	0	0	0	0	0	0	0	1	0	0	0	129	0	141	0	101	0	100	0	112	0	118	0	64	0	84	0
Lmh_Caril.05G168900.path1	0	0	0	0	0	1	0	0	0	0	0	1	0	0	0	0	0	0	0	1	1	0	0	0	0	0	0	0	0	2	0	0	3	0	0	0	14	0	7	1	39	0	35	0	21	0	16	0	0	0	5	0	24	0	16	0	0	2	1	2	0	0	9	0	0	0	0	0	0	0	0	0	0	0	0	0	0	0	0	0	0	0	0	0	0	1	1	0	0	0	0	0	0	0	0	0
Lmh_Caril.05G169100.path1	11	0	0	0	1	0	1	0	1	0	1	0	0	0	15	0	11	0	17	0	3	0	4	0	8	0	7	0	11	0	15	0	0	0	0	0	2	0	2	0	7	0	6	0	2	0	8	0	0	0	6	0	3	0	1	0	18	0	12	0	0	0	19	0	0	0	0	0	0	0	0	0	0	0	0	0	0	0	0	0	0	0	0	0	0	0	0	0	0	0	0	0	0	0	0	0
Lmh_Caril.05G169200.path1	739	0	171	0	748	1	714	1	1049	1	1151	0	927	0	772	0	0	0	0	0	0	0	0	0	1	1	0	0	1	0	1	0	76	0	126	0	395	0	290	0	633	0	844	0	382	0	405	0	133	0	624	0	726	0	517	0	1	0	0	1	0	0	654	0	0	0	0	0	0	0	0	0	2	0	1	0	0	0	0	0	162	0	151	0	459	0	485	0	1172	0	1200	1	1021	0	535	0
Lmh_Caril.05G169400.path1	115	0	0	0	68	0	69	3	138	1	119	3	101	1	156	12	17	9	34	6	12	1	6	6	31	10	14	5	25	2	37	7	0	0	0	0	80	4	48	8	43	7	45	1	48	2	58	4	0	0	64	0	40	0	60	9	9	0	7	2	0	0	102	1	2	0	86	8	70	1	45	7	52	2	43	4	82	9	77	7	2	0	0	0	74	4	66	3	161	7	181	9	98	1	133	7
Lmh_Caril.05G169600.path1	46	0	32	0	49	0	49	0	32	0	34	0	37	0	48	0	41	0	36	0	22	0	30	0	58	0	49	0	37	0	37	0	27	0	11	0	35	0	42	0	23	0	36	0	32	0	30	0	19	0	20	0	22	0	25	0	33	0	22	0	0	0	46	0	4	0	14	0	10	0	10	0	17	0	8	0	12	0	6	0	13	0	11	0	13	0	11	0	16	0	22	0	9	0	20	0
Lmh_Caril.05G169700.path1	0	0	0	0	0	0	0	0	0	0	0	0	0	0	0	0	0	0	0	0	0	0	0	0	0	0	0	0	0	0	0	0	0	0	0	0	0	0	0	0	0	0	0	0	0	0	0	0	0	0	0	0	0	0	0	0	1	0	0	0	0	0	0	0	0	0	0	0	0	0	0	0	0	0	0	0	0	0	0	0	0	0	0	0	0	0	0	0	0	0	0	0	0	0	0	0
Lmh_Caril.05G169900.path1	0	0	0	0	0	0	0	0	0	0	0	0	0	0	0	0	0	0	0	0	3	0	7	0	4	0	8	0	0	0	0	0	4	0	9	0	7	0	6	0	3	0	5	0	0	0	0	0	5	0	0	0	1	0	1	0	2	0	12	0	0	0	0	0	0	0	1	0	0	0	0	0	1	0	2	0	1	0	0	0	5	0	4	0	3	0	3	0	16	0	10	0	1	0	7	0
Lmh_Caril.05G170000.path1	0	0	0	0	0	0	0	0	0	0	0	0	0	0	0	0	5	0	3	0	23	0	20	0	1	0	1	0	1	0	1	0	0	0	0	0	0	0	0	0	0	0	1	0	0	0	0	0	0	0	2	0	6	0	0	0	1	0	10	0	0	0	4	0	0	0	0	0	0	0	0	0	0	0	0	0	0	0	2	0	0	0	0	0	0	0	3	0	0	0	0	0	4	0	1	0
Lmh_Caril.05G170100.path1	8	0	22	0	8	0	3	0	3	0	3	0	18	0	7	0	56	0	58	0	28	0	22	0	18	0	14	0	43	0	52	0	20	0	27	0	11	0	8	0	74	0	43	0	7	0	17	0	35	0	27	0	6	0	4	0	52	0	72	0	7	0	10	0	18	0	1	0	1	0	0	0	0	0	3	0	0	0	0	0	7	0	6	0	5	0	2	0	11	0	6	0	5	0	0	0
Lmh_Caril.05G170300.path1	0	0	0	0	0	0	0	0	0	0	0	0	0	0	0	0	0	0	0	0	0	0	0	0	0	0	0	0	0	0	0	0	0	0	0	0	0	0	0	0	0	0	0	0	0	0	0	0	0	0	0	0	0	0	0	0	0	0	0	0	0	0	0	0	0	0	0	0	0	0	0	0	0	0	0	0	0	0	0	0	0	0	0	0	0	0	0	0	0	0	0	0	0	0	0	0
Lmh_Caril.05G170500.path1	0	0	0	0	0	0	0	0	0	0	0	0	0	0	0	0	0	0	0	0	0	0	0	0	0	0	0	0	0	0	0	0	0	0	0	0	0	0	0	0	0	0	0	0	0	0	0	0	0	0	0	0	0	0	0	0	0	0	0	0	0	0	0	0	0	0	0	0	0	0	0	0	0	0	0	0	0	0	0	0	0	0	0	0	0	0	0	0	0	0	0	0	0	0	0	0
Lmh_Caril.05G170600.path1	0	0	0	0	0	0	0	0	0	0	0	0	0	0	0	0	0	0	0	0	0	0	0	0	0	0	0	0	0	0	0	0	0	0	0	0	0	0	0	0	0	0	0	0	0	0	0	0	0	0	0	0	0	0	0	0	0	0	0	0	0	0	0	0	0	0	0	0	0	0	0	0	0	0	0	0	0	0	0	0	0	0	0	0	0	0	0	0	0	0	0	0	0	0	0	0
Lmh_Caril.05G170700.path1	0	0	0	0	0	0	0	0	0	0	0	0	0	0	0	0	0	0	0	0	0	0	0	0	0	0	0	0	0	0	0	0	0	0	0	0	0	0	0	0	0	0	0	0	0	0	0	0	0	0	0	0	0	0	0	0	0	0	0	0	0	0	0	0	0	0	0	0	0	0	0	0	0	0	0	0	0	0	0	0	0	0	0	0	0	0	0	0	0	0	0	0	0	0	0	0
Lmh_Caril.05G170800.path1	0	13	0	17	0	20	1	25	0	21	0	39	0	17	0	24	0	28	0	17	0	35	0	53	0	51	0	24	0	33	0	30	0	18	0	31	0	55	0	49	0	48	0	42	0	21	0	23	0	45	0	19	0	29	0	50	0	43	0	32	0	31	0	21	0	27	0	35	0	41	0	61	0	66	0	53	0	29	0	23	0	34	0	36	0	31	0	30	0	58	0	69	0	22	0	15
Lmh_Caril.05G170900.path1	19	0	21	0	23	0	13	0	25	0	23	0	26	0	18	0	123	0	135	0	213	0	223	0	125	0	155	0	100	0	110	0	88	0	43	0	27	0	45	0	157	2	131	0	64	0	34	0	93	0	73	0	99	0	46	0	363	0	161	0	67	0	70	0	98	0	54	0	32	0	29	0	69	0	56	0	56	0	59	0	63	0	59	0	49	0	31	0	124	0	51	0	111	0	63	0
Lmh_Caril.05G171000.path1	0	0	3	0	2	0	0	0	3	0	33	0	1	0	1	0	4	0	6	0	0	0	3	0	4	0	1	0	0	0	3	0	4	0	3	0	8	0	3	0	14	0	0	0	2	0	2	0	17	0	3	0	4	0	0	0	2	0	3	0	0	0	9	0	1	0	1	0	3	0	3	0	8	0	1	0	3	0	3	0	4	0	4	0	6	0	7	0	7	0	51	0	4	0	8	0
Lmh_Caril.05G171200.path1	2	0	45	0	11	0	1	0	3	0	3	0	9	0	9	0	29	0	23	0	40	0	26	0	24	0	37	0	14	0	14	0	96	0	109	0	14	0	7	0	18	0	21	0	8	0	16	0	84	0	26	0	21	0	11	0	44	0	24	0	0	0	28	0	0	0	0	0	0	0	0	0	0	0	0	0	0	0	0	0	112	0	91	0	8	0	15	0	36	0	45	0	14	0	18	0
Lmh_Caril.05G171300.path1	0	0	0	0	2	0	0	0	4	0	3	0	1	0	2	3	9	6	9	0	19	0	10	0	10	0	11	0	8	0	13	0	11	0	0	0	18	0	23	1	20	0	24	0	24	0	19	0	5	0	10	0	14	0	9	0	17	0	21	0	0	0	23	1	0	0	7	0	3	0	1	0	10	0	0	2	6	1	2	0	0	0	0	0	15	2	14	2	13	4	21	2	0	0	8	0
Lmh_Caril.05G171400.path1	237	6	51	0	250	4	271	5	143	2	208	0	244	0	153	4	211	9	315	13	174	5	249	1	186	9	143	2	218	11	280	7	45	0	31	3	281	3	206	5	89	2	97	2	187	7	231	7	39	0	305	4	181	3	219	1	131	12	149	1	26	0	297	18	16	0	179	15	162	6	156	12	162	1	126	1	151	6	130	3	29	0	48	1	248	1	237	2	340	0	205	2	39	2	355	3
Lmh_Caril.05G171500.path1	92	0	214	0	180	0	115	0	140	0	208	0	106	0	115	0	122	0	234	0	313	0	244	0	159	0	204	0	120	1	125	0	303	0	216	0	65	0	61	0	181	1	202	1	62	0	74	1	249	0	136	0	164	0	127	0	523	0	343	0	168	0	107	0	134	2	97	1	55	1	51	0	96	0	67	0	92	0	76	0	249	0	271	0	111	2	90	0	293	0	263	5	84	0	96	0
Lmh_Caril.05G171600.path1	356	0	240	0	350	0	345	0	334	0	303	0	344	0	237	0	142	0	218	0	170	0	222	1	253	0	220	1	173	0	198	0	279	1	399	0	393	0	358	0	312	3	361	0	356	1	347	3	147	0	296	0	270	0	299	3	130	1	140	0	158	0	359	0	214	0	358	0	369	0	369	0	515	0	400	0	396	2	417	6	165	0	151	1	174	3	154	0	178	0	180	0	31	0	191	0
Lmh_Caril.05G171700.path1	6	4	29	0	19	1	12	0	12	0	14	5	10	1	21	4	31	4	40	1	28	4	26	2	12	5	36	1	27	4	26	1	18	6	40	0	36	2	23	3	26	6	31	8	24	7	33	3	8	2	17	2	30	0	24	5	15	0	17	1	23	0	24	1	28	0	19	1	31	3	34	8	39	2	37	4	17	0	26	3	10	5	5	1	4	0	3	5	5	0	14	1	14	11	0	1
Lmh_Caril.05G171900.path1	0	0	0	0	1	0	2	0	5	0	3	0	4	0	2	0	6	0	12	0	34	0	37	0	32	0	10	0	9	0	4	0	1	0	0	0	3	0	4	0	5	0	5	0	0	0	1	0	0	0	0	0	3	0	8	0	16	0	16	0	1	0	8	0	3	0	1	0	6	0	7	0	4	0	0	0	0	0	0	0	6	0	5	0	4	0	4	0	4	0	10	0	0	0	0	0
Lmh_Caril.05G172000.path1	138	22	228	27	172	18	140	17	122	8	147	31	133	14	133	36	57	13	74	25	61	19	63	17	113	22	71	30	48	18	62	19	197	66	244	62	106	27	117	17	83	8	89	17	121	24	97	16	270	29	128	7	137	20	125	6	45	14	58	12	106	37	167	8	91	43	116	17	81	24	68	21	117	13	114	21	94	31	94	33	302	37	398	38	171	32	156	23	204	22	207	30	121	23	171	29
Lmh_Caril.05G172100.path1	2	19	4	47	0	43	4	15	0	50	0	38	0	18	0	13	0	41	1	64	2	65	4	74	0	69	1	50	0	23	0	23	95	27	96	39	70	33	56	37	96	86	132	118	24	33	45	30	62	29	10	17	44	37	39	21	1	79	2	74	0	34	42	18	0	51	3	24	2	31	0	26	0	76	0	47	0	45	0	29	0	36	2	69	2	44	0	25	0	64	1	60	0	7	0	41
Lmh_Caril.05G172200.path1	1074	0	0	0	1340	1	1080	8	580	0	531	0	723	0	1341	5	1080	5	1701	14	1075	2	1157	1	927	4	832	13	1022	1	1120	3	0	0	0	0	1208	1	1154	6	171	0	209	1	588	0	483	0	5	0	1413	4	1377	2	1002	1	377	0	652	4	0	0	1127	3	1	0	649	9	367	0	487	4	238	1	230	1	644	9	604	7	0	0	0	0	797	3	927	3	851	3	603	2	754	11	1094	1
Lmh_Caril.05G172300.path1	707	17	307	16	586	21	575	21	477	28	454	10	561	23	572	60	600	49	802	91	435	19	501	27	788	25	614	64	637	28	628	63	228	29	309	34	366	86	241	24	188	24	173	29	352	44	377	55	322	24	687	27	308	11	387	20	296	28	328	19	85	1	661	12	155	21	381	98	340	29	420	49	385	66	293	43	435	127	405	40	388	29	338	59	681	55	731	18	460	53	554	49	89	12	947	31
Lmh_Caril.05G172400.path1	0	0	0	0	0	0	0	0	0	0	0	0	0	0	0	0	0	0	0	0	0	0	0	0	0	0	0	0	0	0	0	0	0	0	0	0	0	0	0	0	0	0	0	0	0	0	0	0	0	0	0	0	0	0	0	0	0	0	0	0	0	0	0	0	0	0	0	0	0	0	0	0	0	0	0	0	0	0	0	0	0	0	0	0	0	0	0	0	0	0	0	0	0	0	0	0
Lmh_Caril.05G172500.path1	1	13	0	27	0	29	0	13	2	13	0	21	2	9	0	22	118	17	186	21	124	15	153	25	158	26	168	20	145	21	193	28	181	26	282	48	188	19	164	13	155	20	184	24	168	12	143	13	193	28	117	15	121	10	121	17	202	28	138	22	0	17	118	14	1	37	0	11	0	16	4	20	0	30	0	24	0	16	0	17	0	33	1	47	2	15	0	14	1	20	0	28	0	0	0	19
Lmh_Caril.05G172600.path1	97	21	27	14	71	37	63	16	64	21	82	13	58	27	119	46	99	35	126	27	46	18	70	26	101	33	76	41	82	24	82	37	28	30	47	34	60	34	42	30	23	26	26	21	51	39	41	36	42	20	86	20	34	17	47	8	47	30	36	13	44	10	82	25	12	11	52	54	35	41	55	44	75	52	52	40	73	42	67	34	32	34	55	34	79	48	72	37	62	32	82	21	44	8	99	37
Lmh_Caril.05G172900.path1	32	0	18	0	30	0	25	0	26	0	34	0	26	0	42	0	23	0	63	0	27	0	38	0	36	0	43	0	34	0	38	0	24	0	26	0	40	0	16	0	12	0	21	0	23	0	25	0	44	0	28	0	25	0	51	0	31	0	25	0	0	0	77	0	0	0	0	0	0	0	0	0	0	0	1	0	1	0	0	0	26	0	33	0	38	0	55	0	44	0	36	0	39	0	55	0
Lmh_Caril.05G173000.path1	15	0	4	0	10	0	8	0	9	0	9	0	6	0	7	0	23	0	22	0	0	0	0	0	30	0	27	0	22	0	33	1	10	0	16	0	6	0	5	0	7	0	17	0	12	0	6	0	14	0	12	0	0	0	2	0	14	0	14	0	0	0	27	0	0	0	0	0	0	0	0	0	0	0	0	0	0	0	1	0	15	0	26	0	8	0	16	0	14	0	15	0	8	0	33	0
Lmh_Caril.05G173100.path1	0	0	0	0	0	0	0	0	0	0	0	0	0	0	0	0	0	0	0	0	0	0	0	0	0	0	0	0	0	0	0	0	0	0	0	0	0	0	0	0	0	0	0	0	0	0	0	0	0	0	0	0	0	0	0	0	0	0	0	0	0	0	0	0	0	0	0	0	0	0	0	0	0	0	0	0	0	0	0	0	0	0	0	0	0	0	0	0	0	0	0	0	0	0	0	0
Lmh_Caril.05G173400.path1	0	0	0	0	0	0	0	0	0	0	0	0	0	0	0	0	0	0	0	0	0	0	0	0	0	0	0	0	0	0	0	0	0	0	0	0	0	0	0	0	0	0	0	0	0	0	0	0	0	0	0	0	0	0	0	0	0	0	0	0	0	0	0	0	0	0	0	0	0	0	0	0	0	0	0	0	0	0	0	0	0	0	0	0	0	0	0	0	0	0	0	0	0	0	0	0
Lmh_Caril.05G173600.path1	1	0	0	0	0	0	0	0	0	0	0	0	0	0	0	0	1	0	1	0	1	0	0	0	4	0	2	0	2	0	0	0	16	0	9	0	1	0	1	0	0	0	0	0	3	0	1	0	25	0	5	0	1	0	4	0	0	0	0	0	8	0	0	0	7	0	1	0	0	0	0	0	0	0	0	0	0	0	2	0	16	0	9	0	0	0	0	0	2	0	0	0	0	0	0	0
Lmh_Caril.05G173700.path1	116	4	159	5	152	6	124	11	92	6	121	7	120	2	85	2	78	37	85	20	122	8	114	11	85	3	49	5	83	12	60	16	108	5	87	7	77	9	74	10	100	5	100	6	59	5	52	1	175	15	106	4	148	3	93	5	177	16	110	28	0	8	132	10	2	10	2	20	2	6	0	16	0	4	8	13	4	20	2	17	84	3	103	4	50	9	73	7	68	8	55	6	18	17	35	8
Lmh_Caril.05G173800.path1	0	11	2	27	2	12	0	6	0	9	2	22	2	17	2	12	3	1	5	10	4	5	1	11	2	10	4	7	2	4	0	3	2	20	1	25	1	18	1	10	1	17	0	16	0	10	1	11	1	46	5	7	0	3	2	17	2	10	2	6	16	25	4	1	0	15	4	15	3	15	3	30	0	11	1	19	2	12	0	7	2	52	2	28	3	11	8	24	7	12	3	26	0	0	4	14
Lmh_Caril.05G174000.path1	0	0	0	0	0	0	0	0	0	0	0	0	0	0	0	0	2	0	0	0	0	0	0	0	1	0	0	0	0	0	0	0	0	0	0	0	0	0	0	0	0	0	0	0	0	0	0	0	0	0	0	0	0	0	0	0	0	0	0	0	0	0	0	0	0	0	0	0	0	0	0	0	0	0	0	0	0	0	0	0	0	0	0	0	0	0	0	0	0	0	0	0	0	0	0	0
Lmh_Caril.05G174100.path1	20	0	28	5	31	2	7	0	15	1	7	2	7	2	13	3	0	3	0	5	0	5	0	4	0	12	0	2	0	2	1	3	17	11	20	7	15	2	15	1	25	1	31	2	12	5	9	1	17	1	25	0	10	2	16	5	1	11	0	15	4	23	8	1	0	1	0	7	0	2	0	7	0	5	0	3	0	10	1	2	0	10	0	9	0	2	0	1	0	1	0	2	0	0	0	0
Lmh_Caril.05G174200.path1	68	0	60	3	45	3	28	0	54	0	54	6	30	2	31	1	50	1	75	16	46	2	33	2	68	2	56	8	46	2	52	8	34	18	53	26	26	9	25	5	11	2	26	0	47	14	41	3	50	1	47	7	30	1	46	2	34	1	45	0	10	6	52	0	26	4	22	6	51	2	27	4	49	12	36	5	31	6	30	1	91	5	54	7	55	5	43	5	47	3	77	2	13	0	87	0
Lmh_Caril.05G174300.path1	0	0	0	0	2	0	0	0	0	0	0	0	0	0	0	0	0	0	2	0	7	0	3	0	0	0	5	0	0	0	0	0	0	0	0	0	7	0	9	0	1	0	2	0	0	0	1	0	0	0	0	0	7	0	3	0	1	0	12	0	0	0	0	0	0	0	0	0	5	0	4	0	2	0	0	0	1	0	4	0	0	0	0	0	4	0	12	0	3	0	1	0	0	0	0	0
Lmh_Caril.05G174400.path1	18	0	1	0	2	0	3	0	5	0	16	0	12	0	10	0	28	0	24	0	135	0	100	0	38	0	47	0	28	0	16	0	0	0	0	0	20	0	16	0	12	0	9	0	17	0	25	0	0	0	11	0	32	0	41	0	95	0	152	0	0	0	20	0	6	0	21	0	25	0	24	0	39	0	14	0	36	0	16	0	8	0	1	0	36	0	23	0	34	0	15	0	14	0	30	0
Lmh_Caril.05G174500.path1	8	0	0	0	14	0	11	0	14	0	24	0	5	0	8	0	18	0	26	0	109	0	148	0	31	0	19	0	21	0	25	0	0	0	0	0	14	0	22	0	11	0	18	0	14	0	7	0	0	0	9	0	11	0	69	0	76	0	58	0	0	0	6	0	0	0	8	0	29	0	29	0	10	0	13	0	16	0	6	0	0	0	0	0	17	0	11	0	25	0	27	0	19	0	5	0
Lmh_Caril.05G174600.path1	122	0	19	0	156	0	95	0	113	0	128	0	106	0	140	0	276	0	339	0	298	0	306	0	294	0	245	0	234	0	271	0	44	0	33	0	128	0	113	0	75	0	110	0	128	0	86	0	28	0	108	0	105	0	112	0	269	0	210	0	28	0	95	0	32	0	183	0	154	0	186	0	117	0	94	0	150	0	164	0	23	0	35	0	144	0	198	0	104	0	112	0	135	0	119	0
Lmh_Caril.05G174800.path1	5	0	0	0	8	0	5	0	5	0	13	0	2	0	3	0	14	0	20	0	49	0	26	0	34	0	22	0	15	0	13	0	0	0	0	0	29	0	23	0	20	0	41	0	32	0	29	0	1	0	10	0	20	0	20	0	14	0	10	0	3	0	33	0	5	0	19	0	22	0	29	0	35	0	32	0	21	0	10	0	0	0	0	0	8	0	10	0	12	0	31	0	3	0	7	0
Lmh_Caril.05G174900.path1	0	0	0	0	10	0	0	0	67	0	94	0	0	0	0	0	0	0	0	0	6	0	4	0	55	0	32	0	0	0	2	0	0	0	0	0	8	0	17	0	85	0	86	0	0	0	0	0	0	0	0	0	14	0	11	0	39	0	82	0	0	0	0	0	0	0	0	0	0	0	0	0	15	0	7	0	0	0	0	0	0	0	0	0	2	0	1	0	21	0	24	0	0	0	0	0
Lmh_Caril.05G175000.path1	24	0	0	0	30	0	25	0	15	0	33	0	16	0	27	0	26	0	58	0	14	0	32	0	63	0	59	0	23	0	24	0	0	0	0	0	18	0	10	1	2	0	6	0	9	0	16	0	0	0	25	0	13	0	17	0	24	0	15	0	0	0	9	0	0	0	28	0	11	0	28	0	15	0	25	0	13	0	13	0	0	0	0	0	3	0	4	0	16	0	13	0	0	0	17	0
Lmh_Caril.05G175100.path1	49	0	107	0	59	2	35	0	27	0	59	0	30	1	72	0	38	0	91	2	67	4	79	0	90	0	59	0	60	0	74	0	82	1	77	0	42	0	32	0	29	0	32	0	34	0	28	0	109	0	49	0	31	0	66	0	39	1	38	0	68	0	41	0	65	0	41	0	37	0	44	1	55	0	38	0	51	2	44	0	90	2	112	0	46	2	49	0	34	3	33	1	53	0	49	0
Lmh_Caril.05G175200.path1	6	0	0	0	1	0	0	0	0	0	0	0	0	0	1	0	0	0	2	0	0	0	0	0	1	0	0	0	2	0	2	0	7	0	3	0	11	0	18	0	9	0	2	0	17	0	12	0	7	0	7	0	7	0	8	0	0	0	0	0	0	0	18	0	2	0	3	0	6	0	5	0	6	0	9	0	5	0	14	0	3	0	1	0	6	0	10	0	0	0	5	0	0	0	4	0
Lmh_Caril.05G175300.path1	0	0	0	0	0	0	0	0	0	0	0	0	0	0	0	0	1	0	1	0	0	0	3	0	0	0	0	0	0	0	0	0	0	0	0	0	0	0	0	0	0	0	0	0	0	0	0	0	0	0	0	0	2	0	15	0	0	0	0	0	0	0	0	0	3	0	1	0	6	0	7	0	2	0	0	0	1	0	3	0	6	0	3	0	31	0	21	0	3	0	3	0	2	0	10	0
Lmh_Caril.05G175400.path1	50	0	119	0	42	0	23	0	22	0	33	0	43	3	45	4	26	0	67	0	21	0	20	0	50	0	44	1	44	0	49	0	83	8	68	0	16	0	19	0	8	0	8	0	25	3	33	0	67	0	47	0	15	0	22	0	11	0	25	0	0	0	28	0	0	0	0	0	0	0	0	0	0	3	0	2	0	0	0	0	107	5	134	1	42	5	42	0	26	0	25	1	14	0	56	0
Lmh_Caril.05G175600.path1	25	1	1	0	11	0	11	1	21	0	4	0	24	0	17	0	13	0	18	0	26	0	26	0	15	0	26	0	30	0	28	1	1	0	12	0	20	3	17	0	15	1	17	1	23	0	27	1	11	0	26	0	29	0	24	0	21	0	36	1	0	0	45	0	0	0	1	0	1	0	0	0	0	0	1	0	0	0	0	0	20	0	10	0	40	0	51	0	27	0	39	2	5	0	61	1
Lmh_Caril.05G175700.path1	220	2	51	2	177	1	200	1	123	0	183	2	171	2	186	1	190	0	320	0	217	0	253	1	232	0	265	2	265	0	259	0	87	0	111	0	333	2	216	0	176	0	204	0	275	0	233	0	85	0	301	3	211	2	240	0	178	0	142	5	24	0	444	0	7	0	31	0	37	3	30	2	54	0	33	0	60	3	48	0	112	0	113	0	400	1	371	2	249	0	349	0	78	0	468	0
Lmh_Caril.05G175900.path1	121	0	86	2	186	0	164	0	123	0	182	0	142	0	100	0	215	0	297	0	421	0	429	0	343	0	277	0	232	0	227	0	296	0	394	0	740	0	675	0	536	0	738	0	512	0	502	0	325	0	557	0	709	0	779	0	358	1	364	0	15	1	490	0	5	0	6	0	17	0	15	0	26	0	6	0	12	0	14	0	85	0	60	1	221	0	226	0	239	0	217	0	37	0	163	0
Lmh_Caril.05G176000.path1	3	0	0	0	0	3	0	0	1	1	0	0	1	0	0	1	0	4	0	2	0	1	0	0	0	2	0	1	0	1	1	0	2	0	0	0	1	1	0	1	0	2	0	0	1	0	0	1	0	1	0	0	0	1	0	1	0	1	0	6	0	0	0	0	0	0	0	7	0	1	0	2	0	1	0	3	0	1	6	1	0	0	1	1	0	2	1	0	2	2	0	0	0	0	1	0
Lmh_Caril.05G176100.path1	4	0	0	0	0	0	1	0	0	0	0	0	7	0	0	0	5	0	3	0	5	0	5	0	4	0	2	0	6	0	1	0	0	0	1	0	14	0	15	0	14	0	6	0	17	0	10	0	0	0	3	0	15	0	11	0	4	0	2	0	0	0	16	0	0	0	0	0	1	0	1	0	0	0	1	0	0	0	0	0	6	0	0	0	11	0	3	0	5	0	10	0	5	0	4	0
Lmh_Caril.05G176200.path1	1	0	0	0	0	0	0	0	4	0	0	0	0	0	0	0	0	0	1	0	2	0	1	0	0	0	0	0	0	0	1	0	0	0	0	0	6	0	4	0	11	0	4	0	3	0	1	0	0	0	4	0	7	0	11	0	0	0	0	0	0	0	0	0	0	0	0	0	0	0	0	0	0	0	0	0	0	0	0	0	0	0	0	0	2	0	2	0	1	0	3	0	0	0	1	0
Lmh_Caril.05G176300.path1	55	2	37	0	53	1	31	0	35	3	31	2	38	1	46	5	66	5	58	2	45	0	50	4	69	2	53	8	51	1	50	8	73	16	115	7	78	6	76	1	74	4	68	1	51	4	47	1	38	0	24	0	30	3	49	0	50	3	37	2	60	1	73	0	72	1	65	13	40	8	60	7	56	3	42	11	75	12	60	10	0	2	0	8	0	5	0	2	0	7	0	2	0	0	0	2
Lmh_Caril.05G176400.path1	0	0	0	0	0	0	0	0	0	0	0	0	0	0	0	0	0	0	0	0	0	0	0	0	0	0	0	0	0	0	0	0	0	0	0	0	0	0	0	0	0	0	0	0	0	0	0	0	0	0	0	0	0	0	0	0	0	0	0	0	0	0	0	0	0	0	0	0	0	0	0	0	0	0	0	0	0	0	0	0	0	0	0	0	0	0	0	0	2	0	0	0	0	0	0	0
Lmh_Caril.05G176700.path1	0	0	0	0	0	0	0	0	0	0	0	0	0	0	0	0	0	0	0	0	0	0	0	0	0	0	0	0	0	0	0	0	0	0	0	0	0	0	0	0	0	0	0	0	0	0	0	0	0	0	0	0	0	0	0	0	0	0	0	0	0	0	0	0	0	0	0	0	0	0	0	0	0	0	0	0	0	0	0	0	0	0	0	0	0	0	0	0	0	0	0	0	0	0	0	0
Lmh_Caril.05G176900.path1	332	0	3	0	331	0	354	0	359	0	377	0	296	0	496	0	126	0	229	0	47	0	42	0	125	0	87	0	142	0	161	0	0	0	0	0	159	0	115	0	90	0	138	0	185	0	184	0	1	0	204	0	90	0	111	0	60	0	69	0	0	0	256	0	0	0	24	0	45	0	28	0	27	0	8	0	37	0	42	0	3	0	1	0	144	0	137	0	195	0	293	0	174	0	164	0
Lmh_Caril.05G177000.path1	0	0	0	0	0	0	0	0	1	0	2	0	0	0	0	0	0	0	0	0	0	3	0	2	0	0	0	0	0	0	0	0	0	0	0	0	0	0	0	0	0	0	0	0	0	0	0	0	0	0	0	0	0	0	0	2	0	0	0	0	0	0	0	0	0	0	0	0	0	31	0	50	0	0	0	0	0	0	0	0	0	0	0	0	0	19	0	18	0	0	0	0	0	0	0	0
Lmh_Caril.05G177100.path1	1	11	7	21	7	29	5	19	3	22	3	15	2	9	7	9	4	20	3	30	10	49	10	47	1	37	6	30	2	15	7	17	17	37	25	35	26	55	13	41	9	35	15	22	5	20	6	19	13	20	9	17	8	26	8	29	6	42	4	47	0	11	18	11	0	19	0	25	0	41	1	60	3	27	2	42	0	23	0	17	0	35	5	47	1	46	4	27	1	33	3	22	0	11	2	27
Lmh_Caril.05G177300.path1	0	0	0	0	0	0	0	0	0	0	0	0	0	0	0	0	0	0	0	0	0	0	0	0	0	0	0	0	0	0	0	0	0	0	0	0	0	0	0	0	0	0	0	0	0	0	0	0	0	0	0	0	0	0	0	0	0	0	0	0	0	0	0	0	0	0	0	0	0	0	0	0	0	0	0	0	0	0	0	0	0	0	0	0	0	0	0	0	0	0	0	0	0	0	0	0
Lmh_Caril.05G177400.path1	0	1	0	6	0	3	0	6	0	5	0	3	0	4	0	7	0	2	0	3	0	1	0	0	0	0	0	1	0	10	0	8	0	3	0	16	0	7	0	3	0	1	0	14	0	3	0	2	0	15	0	0	0	1	0	3	0	7	0	0	0	0	0	5	0	1	0	3	0	3	0	4	0	5	0	15	0	1	0	1	0	2	0	4	0	6	0	0	0	1	0	6	0	0	0	6
Lmh_Caril.05G177500.path1	0	14	0	6	0	5	0	9	0	4	0	7	0	5	0	7	0	12	0	20	0	4	0	7	0	18	0	13	0	18	0	32	0	20	0	14	0	11	0	4	0	3	0	5	0	10	0	15	0	14	0	14	0	5	0	5	0	13	0	4	0	3	0	36	0	8	0	12	0	12	0	7	0	20	0	21	0	26	0	14	0	5	0	5	0	8	0	8	0	12	0	16	0	9	0	13
Lmh_Caril.05G177600.path1	0	0	0	0	0	0	0	0	0	0	0	0	0	0	0	0	0	0	0	0	0	0	0	1	0	1	0	2	0	0	0	0	0	0	0	0	0	0	0	0	0	0	0	1	0	0	0	0	0	0	0	1	0	0	0	0	0	0	0	0	0	8	0	1	0	0	0	0	0	0	0	0	0	0	0	1	0	0	0	0	0	1	0	0	0	0	0	0	0	0	0	1	0	0	0	0
Lmh_Caril.05G177700.path1	32	0	0	0	5	0	13	0	15	0	9	0	31	0	30	0	31	0	57	0	1	0	0	0	38	0	39	0	42	0	53	0	0	0	0	0	6	0	4	0	11	0	15	0	24	0	19	0	0	0	18	0	4	0	0	0	12	0	12	0	0	0	52	0	2	0	28	0	1	0	6	0	27	0	12	0	26	0	27	0	0	0	1	0	11	0	9	0	37	0	6	0	78	0	40	0
Lmh_Caril.05G177800.path1	7	0	0	0	0	2	1	0	1	0	2	0	1	0	0	0	0	0	0	0	0	0	0	0	0	0	0	0	0	0	0	0	0	0	0	0	0	0	0	0	0	0	0	0	0	0	0	0	0	0	0	0	0	0	0	0	0	0	0	0	0	0	0	0	0	0	0	0	0	0	0	0	0	0	0	0	0	0	0	0	8	0	8	6	6	0	5	4	10	0	3	2	3	3	3	0
Lmh_Caril.05G177900.path1	0	0	0	0	0	0	0	0	0	0	0	0	0	0	0	0	0	0	0	0	0	0	0	0	0	0	0	0	0	0	0	0	0	0	0	0	0	0	0	0	0	0	0	0	0	0	0	0	0	0	0	0	0	0	0	0	0	0	0	0	0	0	0	0	0	0	0	0	0	0	0	0	0	0	0	0	0	0	0	0	0	0	0	0	0	0	0	0	0	0	0	0	0	0	0	0
Lmh_Caril.05G178000.path1	11	0	50	0	19	0	8	0	21	0	17	0	7	0	1	0	16	0	20	0	27	0	34	0	28	0	38	0	29	0	19	0	114	0	136	0	14	0	13	0	43	0	34	0	20	0	27	0	126	0	22	0	31	0	18	0	26	0	14	0	64	0	19	0	118	0	6	0	16	0	8	0	18	0	14	0	3	0	15	0	115	0	133	0	15	0	9	0	37	0	59	0	29	0	31	0
Lmh_Caril.05G178200.path1	117	0	69	0	89	0	93	0	48	1	49	0	82	0	90	0	68	0	92	0	36	0	70	0	75	0	76	0	73	0	81	0	55	0	101	0	46	0	37	0	27	0	29	0	34	5	45	0	89	0	78	0	46	0	54	0	42	0	52	0	83	0	88	0	67	0	37	0	31	1	38	0	58	0	44	0	55	0	57	0	101	1	113	0	68	0	67	0	63	0	86	0	73	0	96	0
Lmh_Caril.05G178400.path1	185	0	176	0	181	2	175	0	203	0	211	0	202	0	182	0	219	2	311	4	229	1	240	0	289	1	246	0	255	0	295	0	148	0	158	1	153	0	121	0	148	0	148	0	212	0	217	0	164	0	281	0	190	0	185	0	159	1	202	0	134	0	276	2	67	1	96	3	85	1	56	0	101	1	104	2	122	0	153	0	148	0	149	1	144	0	147	0	197	0	222	2	345	0	304	0
Lmh_Caril.05G178500.path1	215	0	205	0	155	0	169	0	109	0	153	0	164	0	148	0	235	0	316	0	197	0	257	0	278	0	264	0	265	0	269	0	254	0	260	0	127	0	95	0	84	0	110	0	188	0	157	0	428	0	223	0	177	0	155	0	140	0	187	0	42	0	262	0	45	1	59	0	49	0	58	0	53	0	37	0	51	0	52	0	218	0	244	0	223	0	162	0	109	0	181	0	174	0	185	0
Lmh_Caril.05G178600.path1	53	0	1171	0	54	0	71	0	232	0	278	0	100	0	32	0	158	1	97	0	512	2	414	0	204	0	320	0	97	0	97	0	1464	0	1765	3	57	0	44	0	407	0	434	0	25	0	26	0	2309	1	59	0	164	0	211	0	1101	0	629	0	722	0	103	0	1077	0	17	0	23	0	30	0	31	0	47	0	43	0	33	0	1743	0	2098	0	97	0	67	0	359	0	397	0	129	0	80	0
Lmh_Caril.05G178900.path1	46	7	32	7	55	7	38	8	54	13	59	12	35	8	39	10	63	7	62	2	65	8	70	2	166	14	109	12	52	8	49	0	48	21	31	24	42	12	34	14	39	8	38	11	36	9	22	10	14	9	12	12	30	1	40	2	45	7	67	3	14	17	27	5	10	10	25	7	19	0	17	3	55	11	55	13	41	4	26	5	32	3	25	10	59	1	41	2	80	8	68	6	3	5	54	2
Lmh_Caril.05G179100.path1	3	0	0	0	0	0	2	0	9	0	4	0	1	0	2	0	17	0	12	0	17	0	10	0	3	2	6	0	4	0	4	0	2	0	1	0	2	0	1	0	3	0	7	1	6	0	8	1	20	0	0	0	11	3	9	0	14	0	19	0	4	0	4	1	2	0	10	0	0	0	0	0	0	0	0	0	3	1	0	0	14	0	14	0	6	0	2	0	8	0	9	0	6	0	11	0
Lmh_Caril.05G179300.path1	0	0	0	0	0	0	0	0	0	0	0	0	0	0	0	0	0	0	0	0	0	0	0	0	0	0	0	0	0	0	0	0	0	0	3	0	0	0	0	0	0	0	0	0	0	0	1	0	0	0	0	0	0	0	0	0	0	0	0	0	0	0	0	0	0	0	0	0	0	0	0	0	0	0	0	0	0	0	0	0	0	0	0	0	0	0	0	0	0	0	0	0	0	0	0	0
Lmh_Caril.05G179400.path1	93	0	136	0	142	0	96	0	112	0	83	0	86	0	74	0	113	0	101	0	212	0	208	0	152	0	197	0	92	0	92	0	238	0	199	0	148	0	102	0	153	0	194	0	80	0	97	0	101	0	38	0	98	0	128	0	135	0	97	0	166	0	23	0	143	0	99	0	116	0	116	0	168	0	168	0	87	0	91	0	134	0	162	0	69	0	78	0	156	0	174	0	64	0	70	0
Lmh_Caril.05G179500.path1	4	0	1	0	3	0	7	0	2	0	0	0	4	0	1	0	1	0	4	0	0	0	1	0	2	0	2	0	3	0	1	0	218	0	260	0	575	0	416	0	258	0	288	0	748	0	695	0	300	0	479	0	289	0	346	0	0	0	3	0	0	0	690	0	1	0	2	0	4	0	5	0	0	0	3	0	4	0	5	0	0	0	0	0	2	0	2	0	1	0	1	0	8	0	2	0
Lmh_Caril.05G179800.path1	37	5	132	12	27	5	52	2	52	7	57	7	39	7	26	6	13	7	8	2	37	2	33	3	30	13	24	1	17	1	8	4	118	16	110	6	32	12	22	2	39	5	41	6	29	5	37	5	159	11	36	2	29	6	28	3	23	10	23	6	54	8	23	3	97	8	26	6	12	1	23	4	48	13	61	10	20	1	21	1	229	7	209	19	42	6	22	4	67	9	61	4	37	13	60	3
Lmh_Caril.05G179900.path1	3	0	0	0	0	0	0	0	5	0	11	0	0	0	4	0	4	0	1	0	3	0	0	0	14	0	4	0	2	0	3	0	0	0	0	0	2	0	0	0	2	0	4	0	1	0	0	0	0	0	3	0	1	0	0	0	16	0	6	0	0	0	0	0	0	0	1	0	0	0	1	0	4	0	0	0	0	0	4	0	0	0	0	0	1	0	3	0	4	0	6	0	1	0	0	0
Lmh_Caril.05G180000.path1	87	15	51	6	291	41	245	45	172	45	123	36	132	16	99	7	107	18	199	27	437	68	507	87	275	26	236	29	124	27	187	19	55	11	36	17	296	102	192	61	71	18	93	40	70	20	61	19	81	11	112	22	346	60	438	82	110	22	149	20	11	14	116	15	33	7	62	22	174	43	192	45	220	60	178	78	64	25	64	28	51	10	47	9	257	50	252	38	251	32	235	28	177	10	151	8
Lmh_Caril.05G180100.path1	24	4	91	0	16	0	38	2	49	0	42	4	41	0	24	1	45	0	63	0	57	2	69	5	52	3	47	3	32	3	31	4	131	1	167	0	37	1	34	0	83	3	89	6	45	1	73	5	117	4	62	0	54	1	93	3	76	0	70	6	91	0	88	3	129	7	48	1	72	2	89	2	97	3	51	2	71	5	63	2	43	1	82	6	48	1	45	0	58	0	61	1	8	0	48	1
Lmh_Caril.05G180500.path1	0	0	0	0	0	0	0	0	0	0	0	0	0	0	0	0	0	0	0	0	1	0	1	0	0	0	0	0	0	0	0	0	0	0	0	0	0	0	0	0	0	0	0	0	0	0	2	0	0	0	0	0	0	0	0	0	0	0	0	0	0	0	0	0	0	0	0	0	3	0	7	0	0	0	0	0	0	0	0	0	0	0	0	0	3	0	1	0	0	0	0	0	0	0	0	0
Lmh_Caril.05G180600.path1	0	0	0	0	0	0	0	0	0	0	0	0	0	0	0	0	0	0	0	0	0	0	0	0	0	0	0	0	0	0	0	0	0	0	0	0	0	0	0	0	0	0	0	0	0	0	0	0	4	0	7	0	13	0	2	0	0	0	0	0	0	0	2	0	2	0	0	0	0	0	0	0	0	0	0	0	0	0	0	0	0	0	0	0	0	0	0	0	118	0	82	0	6	0	1	0
Lmh_Caril.05G181000.path1	271	8	134	6	281	12	268	6	238	14	212	3	244	15	246	24	93	9	164	25	104	5	122	17	145	13	94	13	69	5	123	19	389	5	447	15	479	14	357	9	348	5	392	4	413	8	410	6	205	6	364	3	392	4	424	5	118	6	100	11	1	7	376	4	0	9	1	15	2	12	2	16	1	15	2	10	1	18	2	9	151	5	161	4	253	9	198	14	272	6	330	24	67	10	266	6
Lmh_Caril.05G181200.path1	0	0	0	0	3	0	0	0	0	0	3	0	0	0	0	0	0	0	2	0	2	0	0	0	0	0	1	0	0	0	0	0	0	0	0	0	0	0	0	0	0	0	0	0	0	0	0	0	0	0	0	0	3	0	1	0	0	0	0	0	0	0	0	0	0	0	0	0	0	0	0	0	0	0	0	0	0	0	0	0	0	0	0	0	0	0	3	0	0	0	0	0	2	0	1	0
Lmh_Caril.05G181300.path1	1	0	0	1	5	0	15	7	6	2	11	2	3	0	2	7	8	2	17	9	15	2	36	3	11	8	26	12	14	4	29	3	7	3	7	0	9	2	3	1	4	2	9	0	7	0	4	5	1	1	6	0	8	6	13	1	21	5	6	6	0	0	25	0	4	3	4	9	5	3	12	4	4	7	12	2	5	11	10	3	3	0	10	4	8	4	11	2	17	1	12	12	0	0	9	1
Lmh_Caril.05G181400.path1	58	0	26	0	39	0	60	0	53	0	34	0	36	0	69	0	0	0	2	0	0	0	0	0	2	0	1	0	0	0	0	0	59	0	42	0	72	0	47	0	40	0	45	0	62	0	99	0	25	0	54	0	46	0	53	0	1	0	0	0	0	0	65	0	0	0	0	0	1	0	1	0	1	0	0	0	0	0	0	0	21	0	17	0	23	0	27	0	13	0	20	0	51	0	34	0
Lmh_Caril.05G181500.path1	19	0	7	2	31	0	19	0	15	0	15	2	24	1	14	0	11	0	50	2	13	0	17	1	24	0	24	0	36	3	32	0	0	0	1	0	22	2	16	0	8	0	16	1	24	0	14	0	3	0	25	4	13	2	15	0	10	2	13	0	0	0	24	0	0	0	4	0	2	0	4	0	2	0	2	0	1	0	3	0	3	2	0	1	22	0	9	0	13	0	9	0	4	0	21	0
Lmh_Caril.05G181600.path1	0	0	0	0	0	0	0	0	0	0	0	0	0	0	0	0	0	0	0	0	0	0	0	0	0	0	0	0	0	0	0	0	0	0	0	0	0	0	0	0	0	0	0	0	2	0	0	0	0	0	2	0	1	0	0	0	0	0	0	0	0	0	0	0	0	0	0	0	0	0	0	0	0	0	0	0	0	0	0	0	0	0	0	0	0	0	0	0	0	0	0	0	0	0	0	0
Lmh_Caril.05G181700.path1	9	0	80	11	7	0	15	3	9	2	8	0	3	0	4	0	5	2	17	0	3	1	4	1	5	1	11	0	4	1	4	0	1869	5	2976	1	526	0	371	3	201	2	229	0	354	0	270	0	2026	2	522	0	397	3	449	0	2	0	4	0	1	0	517	0	3	3	0	0	1	1	0	2	0	3	2	0	0	0	1	2	1880	4	1842	11	239	0	276	0	315	2	415	0	64	0	294	0
Lmh_Caril.05G181800.path1	0	0	0	0	0	0	0	0	0	0	0	0	0	0	0	0	0	0	0	0	0	0	0	0	0	0	0	0	0	0	0	0	0	0	0	0	0	0	0	0	0	0	0	0	0	0	0	0	0	0	0	0	1	0	0	0	5	0	0	0	0	0	0	0	0	0	0	0	0	0	0	0	0	0	1	0	0	0	0	0	0	0	0	0	0	0	0	0	0	0	0	0	0	0	0	0
Lmh_Caril.05G181900.path1	0	0	0	0	0	0	0	0	0	0	0	0	0	0	0	0	0	0	0	0	0	0	0	0	0	0	0	0	0	0	0	0	4	0	11	0	1	0	2	0	1	0	0	0	0	0	0	0	2	0	0	0	0	0	0	0	0	0	0	0	0	0	3	0	0	0	0	0	0	0	0	0	0	0	0	0	0	0	0	0	0	0	0	0	0	0	0	0	0	0	0	0	0	0	0	0
Lmh_Caril.05G182200.path1	0	0	0	0	9	0	1	0	1	0	9	0	11	0	2	0	3	0	1	0	2	0	0	0	5	0	2	0	4	0	4	0	2	0	2	0	2	0	5	0	0	0	4	0	5	0	3	0	0	0	0	0	2	0	0	0	7	0	6	0	0	0	1	0	0	0	0	0	0	0	0	0	0	0	0	0	0	0	0	0	2	0	3	0	3	0	6	0	3	0	4	0	0	0	9	0
Lmh_Caril.05G182300.path1	0	0	6	7	1	0	2	0	0	0	0	0	0	0	0	0	0	0	2	0	0	2	0	2	0	0	0	0	0	0	2	0	18	0	27	0	8	0	8	0	6	0	8	0	7	0	9	0	3	0	0	0	8	0	9	0	0	0	0	0	0	0	2	0	0	0	0	0	0	0	0	1	0	1	0	0	0	0	0	0	3	0	0	3	2	3	0	0	2	0	0	3	0	0	0	0
Lmh_Caril.05G182400.path1	46	0	27	8	15	1	12	2	72	6	68	1	33	1	25	1	58	1	91	1	18	0	20	0	191	4	212	3	69	0	59	0	71	3	126	0	17	0	20	0	145	0	147	0	41	0	32	0	101	0	75	3	15	0	12	0	123	1	122	3	0	0	55	0	0	0	0	1	2	0	0	0	0	2	0	5	0	3	0	0	58	0	88	1	7	0	9	0	185	7	262	5	55	0	40	0
Lmh_Caril.05G182500.path1	38	1	28	0	50	0	43	6	38	0	46	3	46	0	52	0	59	0	105	1	40	0	41	0	82	3	77	3	64	2	68	3	2	0	10	0	111	0	70	0	20	0	51	0	68	0	51	0	10	0	64	0	61	0	68	0	19	0	18	0	12	0	71	0	7	0	48	2	29	0	26	0	39	0	42	0	37	1	39	0	19	0	16	0	57	0	39	0	76	1	45	0	128	0	72	1
Lmh_Caril.05G182700.path1	2	0	0	0	0	0	1	0	12	0	24	0	3	0	2	0	10	0	5	0	10	0	16	0	7	0	25	0	6	0	3	0	0	0	2	0	23	0	5	0	27	0	22	0	27	0	22	0	0	0	18	0	52	0	12	0	8	0	11	0	13	0	13	0	0	0	14	0	11	0	25	0	48	0	39	0	19	0	17	0	0	0	0	0	20	0	19	0	20	0	19	0	6	0	18	0
Lmh_Caril.05G182900.path1	0	35	8	21	2	59	6	58	0	24	2	39	2	22	0	55	0	129	0	149	0	56	0	77	6	172	1	156	5	83	3	117	13	35	35	19	51	65	35	39	46	53	46	46	16	36	21	53	19	38	26	13	31	76	35	61	3	87	2	163	0	49	21	44	0	45	0	50	1	75	1	90	5	145	3	78	0	53	0	49	0	23	0	63	4	53	1	64	0	146	4	113	0	89	0	34
Lmh_Caril.05G183100.path1	7	0	22	0	7	0	11	1	21	0	33	0	7	0	17	2	1	0	4	0	0	0	4	0	1	1	0	0	2	0	1	0	41	0	60	0	60	0	34	0	93	0	93	0	52	0	33	0	34	0	34	0	91	0	81	0	0	0	1	0	0	0	26	0	0	0	0	0	0	0	1	0	0	1	0	0	1	0	0	0	16	1	30	0	23	0	11	0	42	3	37	0	38	0	16	0
Lmh_Caril.05G183200.path1	14	0	53	0	11	0	14	0	31	0	32	0	11	0	8	0	23	0	28	0	59	0	32	0	27	0	30	0	17	0	15	0	29	0	35	0	41	0	44	0	39	0	47	0	53	0	25	0	45	0	20	0	39	0	37	0	11	0	14	0	1	0	16	0	5	0	0	0	3	0	0	0	2	0	1	0	0	0	0	0	60	0	44	0	13	0	24	0	36	0	35	0	8	0	25	0
Lmh_Caril.05G183300.path1	567	0	98	3	421	0	346	0	285	0	296	0	451	0	567	0	0	0	0	0	2	0	0	0	1	0	0	0	0	0	0	0	213	0	211	0	443	0	327	0	224	0	284	0	690	0	659	0	300	0	778	0	513	0	602	0	3	0	0	0	0	0	1048	0	0	0	0	0	0	0	2	0	0	0	0	0	2	0	0	0	179	0	176	0	400	0	449	0	302	0	438	0	1021	0	631	0
Lmh_Caril.05G183400.path1	1	0	5	0	2	0	3	0	0	0	1	0	9	0	6	0	3	0	5	1	64	1	27	2	5	1	4	1	8	0	21	1	1	0	11	0	79	0	39	0	5	0	1	0	7	0	6	0	6	0	0	0	16	0	18	1	0	0	5	0	0	0	11	0	4	0	0	0	0	0	0	0	0	0	0	0	0	0	0	0	9	0	1	0	1	0	0	0	0	0	0	0	0	0	1	0
Lmh_Caril.05G183500.path1	0	0	8	0	0	0	0	0	0	0	2	0	1	0	1	0	0	0	0	0	0	0	0	0	0	0	0	0	0	0	0	0	0	0	0	0	11	0	9	0	1	0	0	0	0	0	0	0	0	0	2	0	2	0	1	0	0	0	0	0	0	0	2	0	0	0	0	0	0	0	0	0	0	0	0	0	0	0	0	0	0	0	0	0	0	0	0	0	0	0	0	0	0	0	1	0
Lmh_Caril.05G183600.path1	2	0	0	0	1	3	0	1	4	2	3	3	4	5	1	0	1	0	0	0	0	0	0	2	0	2	1	3	0	0	0	1	103	0	131	0	179	1	113	1	92	0	125	0	166	1	125	1	81	0	94	2	105	0	104	2	0	3	0	0	0	0	106	0	0	0	0	0	4	1	0	7	0	3	0	1	1	5	0	3	0	0	0	0	0	2	0	1	0	2	0	1	0	0	5	0
Lmh_Caril.05G183700.path1	39	0	23	0	88	0	65	0	171	0	185	0	69	0	43	0	59	0	80	0	150	0	180	0	142	0	111	0	48	0	76	0	10	0	33	0	69	0	56	0	55	0	79	0	32	0	44	0	16	0	60	1	127	1	79	0	109	0	109	0	4	0	50	0	3	0	52	0	36	0	53	0	41	0	41	0	42	0	43	0	5	0	5	0	41	0	44	0	59	0	70	0	18	0	30	0
Lmh_Caril.05G183800.path1	56	11	50	7	58	3	42	13	32	7	48	5	35	4	45	9	34	15	68	20	49	4	42	19	88	16	50	8	35	8	44	14	61	9	67	2	30	16	26	7	16	11	23	8	31	12	35	1	50	3	25	2	21	1	27	2	48	3	47	4	44	23	42	5	75	8	39	18	18	7	33	9	46	12	37	8	37	7	42	9	19	9	18	6	27	6	17	3	17	15	3	7	10	1	6	10
Lmh_Caril.05G183900.path1	288	3	75	1	228	5	198	1	151	3	137	0	228	2	363	7	2	1	1	0	1	0	0	3	0	1	0	1	0	1	1	1	83	0	63	0	253	0	204	0	147	0	160	0	266	1	248	0	150	0	355	0	269	1	407	1	0	0	1	1	56	0	394	0	73	0	246	0	258	1	332	0	267	1	182	0	461	1	303	0	85	0	73	0	197	0	206	0	191	0	278	0	303	0	228	1
Lmh_Caril.05G184000.path1	0	0	0	0	0	0	0	0	0	0	0	0	0	0	0	0	0	0	0	0	0	0	0	0	0	0	1	0	0	0	0	0	0	0	0	0	3	0	0	0	0	0	1	0	0	0	0	0	0	0	0	0	2	0	5	0	0	0	0	0	0	0	3	0	0	0	0	0	0	0	0	0	0	0	0	0	0	0	0	0	0	0	0	0	0	0	0	0	0	0	0	0	0	0	0	0
Lmh_Caril.05G184300.path1	0	0	0	0	0	0	0	0	1	0	0	0	0	0	0	0	1	0	1	1	8	1	31	7	31	9	17	20	1	0	0	1	0	0	0	0	0	1	2	3	1	0	2	4	0	0	2	0	0	0	0	0	7	0	24	6	2	0	3	3	0	0	0	0	0	0	1	0	0	0	0	0	0	2	3	0	0	0	0	1	0	0	0	0	0	0	1	0	0	0	2	0	0	0	0	0
Lmh_Caril.05G184400.path1	29	0	0	0	49	0	45	0	48	0	55	0	16	0	19	0	33	0	45	0	96	0	99	0	81	0	50	0	51	0	42	0	1	0	0	0	27	0	34	0	24	0	29	0	13	0	17	0	11	0	13	0	56	0	48	0	52	0	54	0	0	0	23	0	1	0	9	0	6	0	17	1	23	0	15	0	4	0	2	6	3	0	0	0	56	0	29	0	68	0	43	0	18	0	36	0
Lmh_Caril.05G184500.path1	31	37	34	68	10	17	4	17	14	42	13	57	14	27	5	12	9	18	8	33	23	37	14	31	5	14	11	28	8	33	5	30	509	97	552	115	100	16	73	12	297	78	330	61	124	8	121	23	374	89	148	39	79	17	77	14	49	78	38	44	14	99	122	8	25	105	3	11	5	13	6	21	4	22	3	10	8	27	3	21	35	71	27	87	10	12	3	8	13	75	20	56	0	17	13	19
Lmh_Caril.05G184600.path1	64	0	1	0	68	0	49	0	69	0	72	0	46	0	63	0	57	0	92	0	60	0	100	0	46	0	57	0	49	0	91	0	1	0	9	0	77	0	47	0	39	0	62	0	83	0	66	0	7	0	38	0	22	0	94	0	29	0	40	3	0	0	66	0	0	0	1	0	0	0	0	0	0	0	0	0	0	0	0	0	3	0	6	0	121	0	86	0	58	0	88	0	54	0	81	0
Lmh_Caril.05G184800.path1	9	0	5	0	14	2	26	0	8	1	16	0	7	1	17	0	6	0	9	0	5	0	5	0	14	1	12	0	8	5	6	3	4	0	5	0	31	1	38	0	20	0	15	0	46	2	50	0	3	1	56	2	25	2	40	3	0	0	0	0	0	0	34	0	0	0	9	1	5	1	7	3	21	3	2	3	5	0	3	1	14	2	5	2	18	0	25	0	17	0	22	2	21	0	17	1
Lmh_Caril.05G184900.path1	1	0	6	2	2	3	5	0	6	2	2	0	3	1	8	0	4	3	10	0	6	2	10	0	5	1	10	2	1	0	7	3	40	12	73	7	1	3	12	0	10	2	2	6	8	6	6	0	73	10	5	0	9	0	10	0	3	1	1	0	22	0	14	0	48	4	15	4	21	0	12	1	18	2	9	1	5	0	2	0	63	9	49	19	29	0	21	0	21	2	16	2	10	0	20	2
Lmh_Caril.05G185000.path1	5	0	1	0	0	0	1	0	0	0	0	0	1	0	0	0	38	0	3	0	8	0	8	0	2	0	0	0	8	0	0	0	1	0	0	0	5	0	7	0	11	0	10	0	7	0	6	0	10	0	0	0	9	0	0	0	16	0	4	0	1	0	12	0	16	0	12	0	7	0	10	0	2	0	1	0	29	0	11	0	0	0	2	0	5	0	14	0	1	0	0	0	3	0	3	0
Lmh_Caril.05G185200.path1	54	0	23	0	39	0	68	0	138	0	172	0	63	0	58	0	53	0	80	0	24	0	32	0	164	0	169	0	67	0	78	0	33	0	29	0	29	0	38	0	67	0	59	0	64	0	55	0	11	0	58	0	34	0	8	0	37	0	50	0	9	0	49	0	0	0	6	0	5	0	4	0	21	0	17	0	8	0	2	0	53	0	50	0	36	0	42	0	109	0	169	0	46	0	40	0
Lmh_Caril.05G185300.path1	0	0	0	0	0	0	0	0	0	0	0	0	0	0	0	0	0	0	1	0	0	0	0	0	0	0	0	0	0	0	1	0	6	0	12	0	17	0	8	0	8	0	24	0	10	0	10	0	2	0	4	0	17	0	14	0	0	0	0	0	0	0	5	0	0	0	0	0	0	0	0	0	0	0	0	0	0	0	0	0	0	0	0	0	0	0	0	0	0	0	0	0	0	0	0	0
Lmh_Caril.05G185400.path1	0	2	0	0	0	1	0	0	0	2	0	1	0	0	1	1	0	0	1	1	0	3	1	1	1	1	0	0	0	0	1	0	541	0	637	0	259	2	190	1	230	4	239	0	158	0	167	0	276	0	199	1	184	1	71	0	0	0	0	3	0	0	225	0	1	5	0	0	0	1	1	0	1	1	0	0	1	0	1	0	4	2	3	2	0	0	0	2	0	1	4	0	0	0	2	1
Lmh_Caril.05G185500.path1	1	0	0	0	1	0	1	0	0	0	0	0	0	0	0	0	297	0	467	0	539	0	611	0	593	0	457	0	336	0	324	0	317	0	417	0	268	0	263	0	304	0	362	0	237	0	241	0	264	0	147	0	168	0	166	0	713	0	666	0	1	0	223	0	2	0	0	0	3	0	3	0	0	0	0	0	1	0	5	0	0	0	3	0	0	0	1	0	1	0	3	0	1	0	1	0
Lmh_Caril.05G185600.path1	0	0	0	0	0	0	0	0	0	0	0	0	0	0	0	0	5	0	4	0	3	0	3	0	2	0	3	0	4	0	3	0	0	0	0	0	0	0	0	0	0	0	0	0	0	0	0	0	0	0	0	0	0	0	0	0	0	0	2	0	0	0	0	0	0	0	0	0	0	0	0	0	0	0	0	0	0	0	0	0	0	0	0	0	0	0	0	0	0	0	0	0	0	0	0	0
Lmh_Caril.05G185800.path1	0	0	6	0	2	0	4	0	16	0	15	0	8	0	8	0	1	0	9	0	0	0	2	0	0	0	3	0	4	0	0	0	0	0	2	0	2	0	4	0	5	0	3	0	1	0	5	0	19	0	7	0	1	0	8	0	3	0	6	0	23	0	1	0	24	0	8	0	5	0	10	0	6	0	16	0	19	0	15	0	35	0	33	0	10	0	8	0	34	0	51	0	30	0	23	0
Lmh_Caril.05G185900.path1	73	40	20	15	79	41	105	41	95	44	92	66	65	43	64	79	34	52	48	57	33	48	41	46	71	71	45	45	49	52	30	64	10	13	3	40	69	83	44	54	27	33	54	61	35	77	49	56	11	4	55	30	58	30	73	27	39	46	34	31	4	24	60	31	28	23	57	98	82	58	86	78	115	117	112	127	92	99	45	64	8	7	7	4	59	84	53	42	47	70	69	88	11	56	66	86
Lmh_Caril.05G186000.path1	63	17	6	0	44	13	45	22	40	14	41	18	40	14	52	13	29	29	39	47	40	39	47	71	35	68	47	48	28	21	26	35	3	2	7	2	70	14	49	8	34	10	42	9	34	25	54	12	1	0	72	31	37	14	74	39	23	29	16	53	0	4	65	10	0	0	15	18	17	22	19	38	15	24	16	22	15	27	7	36	8	2	8	5	29	47	27	42	20	42	51	36	9	20	30	27
Lmh_Caril.05G186100.path1	1	5	6	6	1	1	0	0	1	2	1	4	2	0	5	2	6	2	3	8	1	2	6	0	5	7	2	2	2	2	3	2	329	1	367	10	165	6	136	1	125	7	209	3	100	0	143	0	157	6	131	0	129	1	125	1	2	6	1	3	0	6	77	1	1	11	1	8	1	5	6	7	3	4	2	4	4	6	3	5	196	13	171	4	80	2	52	0	93	5	127	7	19	0	65	0
Lmh_Caril.05G186200.path1	35	0	164	4	43	0	29	0	117	1	123	4	56	0	30	0	25	4	33	0	74	1	74	4	63	0	52	1	25	0	30	0	94	8	118	0	39	0	41	0	152	0	176	1	36	0	31	0	119	0	39	0	94	2	47	2	80	0	70	0	55	0	40	0	71	0	10	1	10	0	23	1	23	1	29	0	11	0	8	0	150	3	121	5	34	0	31	0	182	5	152	0	14	0	46	0
Lmh_Caril.05G186300.path1	29	0	0	0	34	0	33	0	55	0	75	0	38	0	63	0	0	0	0	0	0	0	0	0	0	0	0	0	0	0	0	0	6	0	5	0	67	0	69	0	100	0	128	0	100	0	71	0	1	0	86	0	122	0	172	0	0	0	0	0	0	0	92	0	0	0	0	0	1	0	0	0	2	0	0	0	0	0	0	0	3	0	0	0	137	0	179	0	96	0	143	0	270	0	125	0
Lmh_Caril.05G186400.path1	2	0	0	0	0	0	0	0	0	0	3	0	0	0	0	0	1	0	0	0	0	0	0	0	0	0	0	0	1	3	0	0	0	3	0	0	0	0	0	0	1	2	0	0	0	0	0	1	0	0	0	0	0	0	0	0	5	6	0	0	0	0	0	0	0	0	0	2	0	0	1	2	0	0	0	0	3	3	0	1	0	0	0	0	0	0	0	0	0	0	0	0	0	6	0	0
Lmh_Caril.05G186500.path1	0	0	0	0	0	0	0	0	0	0	0	0	0	0	0	0	0	0	0	0	0	0	0	0	0	0	0	0	0	0	0	0	0	0	0	0	0	0	0	0	0	0	0	0	0	0	0	0	0	0	0	0	0	0	0	0	0	0	0	0	0	0	0	0	0	0	0	0	0	0	0	0	0	0	0	0	0	0	0	0	0	0	0	0	0	0	0	0	0	0	0	0	0	0	0	0
Lmh_Caril.05G186600.path1	0	0	0	0	0	0	0	0	0	3	0	0	0	0	0	0	0	0	0	0	0	0	0	1	0	2	0	1	0	0	0	1	0	0	0	0	0	3	0	1	0	0	0	0	0	0	0	0	0	0	0	0	0	0	0	2	0	0	0	0	0	0	0	0	0	0	0	2	0	2	0	0	0	1	0	1	0	0	0	0	0	0	0	0	0	0	0	0	0	0	0	1	0	0	0	0
Lmh_Caril.05G186700.path1	0	0	0	0	0	0	0	0	0	0	0	0	0	0	0	0	0	0	0	0	0	0	0	0	0	0	0	0	0	0	0	0	0	0	0	0	0	0	0	0	0	0	0	0	0	0	0	0	0	0	0	0	0	0	0	0	0	0	0	0	0	0	0	0	0	0	0	0	0	0	0	0	0	0	0	0	0	0	0	0	0	0	0	0	0	0	0	0	0	0	0	0	0	0	0	0
Lmh_Caril.05G186800.path1	0	0	6	0	0	0	0	0	0	0	0	0	1	0	1	0	0	0	1	0	0	0	3	0	0	0	1	0	3	0	0	0	6	0	2	3	0	0	0	1	1	0	2	1	0	0	0	0	8	0	0	0	1	0	0	0	6	0	4	0	0	0	0	0	6	0	0	0	0	0	0	0	3	0	0	0	0	0	0	0	1	0	10	0	0	0	0	3	1	0	1	0	0	0	0	0
Lmh_Caril.05G187000.path1	0	0	0	0	0	0	0	0	0	0	0	0	0	0	0	0	0	0	0	0	0	0	0	0	0	0	0	0	0	0	0	0	0	0	0	0	0	0	0	0	0	0	0	0	0	0	0	0	0	0	0	0	0	0	0	0	10	0	11	0	0	0	0	0	0	0	0	0	0	0	0	0	0	0	0	0	0	0	0	0	0	0	0	0	0	0	0	0	0	0	0	0	0	0	0	0
Lmh_Caril.05G187200.path1	2	10	1	5	1	3	0	5	10	4	4	19	3	5	1	5	66	9	63	8	59	5	101	9	118	11	118	18	45	10	64	15	25	5	32	3	26	6	37	6	93	14	99	10	33	7	47	7	14	3	18	5	16	7	33	5	177	20	141	7	1	9	60	3	0	21	8	4	0	2	0	4	1	13	2	21	4	5	1	7	34	1	15	3	19	5	31	2	122	17	102	11	11	10	50	5
Lmh_Caril.05G187400.path1	10	0	1	0	14	0	9	0	12	0	23	0	18	0	12	0	69	0	69	0	71	0	105	0	69	0	88	0	53	0	53	0	39	0	40	0	66	0	53	0	42	0	62	0	58	0	42	0	46	0	35	0	50	0	45	0	107	0	121	0	0	0	36	0	0	0	0	0	0	1	0	0	0	0	0	0	0	0	1	0	9	0	12	0	18	0	25	0	24	0	13	0	17	0	12	0
Lmh_Caril.05G187600.path1	0	273	0	66	0	329	0	224	0	224	0	224	0	194	0	372	0	297	0	549	0	411	0	399	0	430	0	559	0	318	0	378	0	116	0	130	0	543	0	405	0	242	0	306	0	316	0	285	0	104	0	212	0	349	0	164	0	329	0	257	0	69	0	269	0	86	0	539	0	238	0	410	1	586	0	629	0	662	1	418	0	80	0	132	0	444	0	272	0	695	0	555	2	348	0	254
Lmh_Caril.05G187700.path1	0	0	0	0	0	0	0	1	0	0	0	0	0	0	0	0	0	0	0	0	0	0	0	0	0	0	0	0	0	0	0	0	0	0	0	0	7	0	2	0	4	0	7	0	2	0	5	0	0	0	11	0	7	2	11	0	0	0	0	0	0	0	6	0	0	0	0	0	0	0	0	1	0	0	0	0	0	1	0	0	0	0	0	0	0	0	0	0	0	0	0	0	0	0	0	0
Lmh_Caril.05G187800.path1	0	37	1	60	0	22	2	26	0	21	0	48	0	37	0	49	1	38	7	63	2	39	3	37	0	58	0	32	1	40	0	45	35	70	56	89	24	29	20	22	17	28	36	32	35	20	14	39	75	49	55	42	32	23	33	21	0	50	1	38	0	45	62	47	1	66	1	47	0	30	2	52	0	58	3	46	0	54	0	33	41	73	41	57	26	42	29	38	54	64	35	48	0	69	48	43
Lmh_Caril.05G187900.path1	1	0	2	10	3	0	0	1	5	1	7	3	11	2	3	0	5	2	7	0	5	0	9	0	17	1	7	0	5	0	14	0	13	0	2	0	24	0	22	0	19	0	25	0	10	3	13	0	17	0	41	0	43	0	17	0	12	0	12	1	0	0	47	3	1	0	0	0	2	0	4	0	8	0	2	2	4	0	8	0	8	0	22	0	11	0	9	0	38	0	31	1	32	0	18	0
Lmh_Caril.05G188000.path1	1	0	0	0	1	0	2	0	4	0	0	0	0	4	3	1	1	0	2	2	0	2	5	3	1	2	4	0	2	0	3	1	0	0	2	0	3	0	2	0	9	0	5	0	4	0	5	0	0	0	4	0	8	0	0	0	16	4	6	2	0	0	2	0	0	0	1	0	2	0	0	0	0	0	1	4	0	0	0	0	2	0	0	1	1	1	0	0	4	2	3	3	0	0	3	0
Lmh_Caril.05G188200.path1	0	0	1	0	5	1	2	0	1	5	9	0	7	3	1	0	2	0	4	1	13	2	9	0	4	1	7	4	2	0	7	4	0	0	0	0	0	0	0	0	0	0	4	1	2	0	2	0	0	0	3	0	0	0	0	0	12	0	6	3	0	0	4	0	0	0	2	0	2	0	1	0	3	2	6	1	0	0	0	0	0	0	0	0	0	0	3	0	8	0	3	0	19	0	0	0
Lmh_Caril.05G188300.path1	0	0	0	0	1	2	0	0	3	0	1	0	0	0	0	0	0	0	0	0	0	0	4	0	0	0	0	0	0	0	0	0	0	0	0	0	2	17	4	0	0	0	0	0	0	0	0	0	0	0	0	0	0	0	72	13	0	0	0	0	0	0	0	0	0	0	0	0	0	1	0	0	0	0	1	0	0	0	0	0	0	0	0	0	3	5	0	0	0	0	0	0	0	0	0	0
Lmh_Caril.05G188500.path1	1	0	0	0	0	3	0	0	2	0	1	0	2	4	5	3	8	0	8	0	0	0	3	0	2	0	6	5	2	0	3	2	0	0	0	0	0	4	3	0	3	0	2	0	5	0	1	0	0	0	2	0	1	0	0	0	2	0	3	2	0	0	3	0	0	0	9	2	1	0	5	0	2	2	0	0	6	5	3	2	0	0	0	0	0	1	0	0	4	5	13	6	0	3	7	1
Lmh_Caril.05G188600.path1	0	0	0	0	0	0	0	0	0	0	0	0	0	0	0	0	0	0	0	0	0	0	0	0	0	0	0	0	0	0	0	0	0	0	0	0	0	0	0	0	0	0	0	0	0	0	0	0	0	0	0	0	0	0	0	0	0	0	0	0	0	0	0	0	0	0	0	0	0	0	0	0	0	0	0	0	0	0	0	0	0	0	0	0	0	0	0	0	0	0	0	0	0	0	0	0
Lmh_Caril.05G188700.path1	0	0	0	0	0	0	0	0	0	0	0	0	1	0	0	0	0	0	0	0	0	0	0	0	0	0	0	0	0	0	0	0	10	0	1	0	0	0	0	0	0	0	0	0	0	0	0	0	5	0	0	0	0	0	0	0	0	0	0	0	0	0	6	0	0	0	0	0	0	0	0	0	0	0	0	0	0	0	0	0	0	0	5	0	0	0	0	0	0	0	0	0	0	0	0	0
Lmh_Caril.05G188900.path1	0	0	0	0	0	0	0	0	0	0	0	0	0	0	0	0	0	0	0	0	0	0	0	0	0	0	0	0	0	0	0	0	0	0	0	0	0	0	4	0	0	0	1	0	0	0	0	0	0	0	0	0	0	0	0	0	0	0	0	0	0	0	0	0	0	0	0	0	0	0	0	0	0	0	0	0	0	0	0	0	0	0	0	0	0	0	0	0	0	0	0	0	0	0	0	0
Lmh_Caril.05G189000.path1	0	0	0	0	0	0	0	0	0	0	0	0	0	0	0	0	0	0	0	0	0	0	0	0	0	0	0	0	0	0	0	0	0	0	0	0	1	0	2	0	0	0	0	0	0	0	0	0	0	0	0	0	0	0	0	0	0	0	0	0	0	0	0	0	0	0	0	0	0	0	0	0	0	0	0	0	0	0	0	0	0	0	0	0	0	0	0	0	0	0	0	0	0	0	0	0
Lmh_Caril.05G189100.path1	0	0	0	0	0	0	0	0	0	0	0	0	0	0	0	0	0	0	0	0	0	0	0	0	0	0	0	0	0	0	0	0	0	0	0	0	0	0	1	0	0	0	2	0	0	0	0	0	1	0	0	0	2	0	0	0	0	0	0	0	0	0	0	0	0	0	0	0	0	0	0	0	0	0	0	0	0	0	0	0	0	0	0	0	0	0	0	0	0	0	0	0	0	0	0	0
Lmh_Caril.05G189200.path1	0	0	0	0	0	0	0	0	0	0	0	0	0	0	0	0	0	0	0	0	0	0	0	0	0	0	0	0	0	0	0	0	0	0	0	0	0	0	0	0	0	0	0	0	0	0	0	0	0	0	0	0	0	0	0	0	0	0	0	0	0	0	0	0	0	0	0	0	0	0	0	0	0	0	0	0	0	0	0	0	0	0	0	0	0	0	0	0	0	0	0	0	0	0	0	0
Lmh_Caril.05G189500.path1	0	0	0	0	0	0	0	0	0	0	0	0	0	0	0	0	0	0	0	0	0	0	0	0	0	0	0	0	0	0	0	0	2	0	0	0	0	0	0	0	0	0	0	0	0	0	0	0	0	0	0	0	0	0	0	0	0	0	0	0	0	0	0	0	0	0	0	0	0	0	0	0	0	0	0	0	0	0	0	0	0	0	0	0	0	0	0	0	0	0	0	0	0	0	0	0
Lmh_Caril.05G189700.path1	0	0	0	0	0	0	0	0	0	0	0	0	3	0	0	0	1	0	0	0	1	0	1	0	0	0	0	0	0	0	0	0	0	0	0	0	0	0	0	0	1	0	0	0	0	0	0	0	0	0	0	0	0	0	0	0	0	0	0	0	0	0	0	0	0	0	0	0	0	0	0	0	0	0	0	0	0	0	0	0	0	0	0	0	0	0	0	0	0	0	0	0	0	0	0	0
Lmh_Caril.05G189800.path1	337	16	363	12	405	0	334	2	347	5	345	1	349	4	425	1	266	4	481	13	296	1	357	7	371	6	465	7	293	10	396	2	261	25	363	27	369	5	288	6	315	5	347	16	282	2	268	3	374	10	336	4	307	6	532	10	274	12	314	7	111	14	482	1	156	11	144	7	127	3	150	10	144	12	109	15	137	11	173	8	255	21	279	24	337	6	306	11	379	12	444	13	274	0	320	8
Lmh_Caril.05G189900.path1	331	0	11	0	555	0	622	0	532	0	605	0	274	0	458	0	217	0	430	0	147	0	264	0	732	0	444	0	279	0	328	0	75	0	50	0	714	0	557	0	443	0	550	0	491	0	371	0	51	0	315	0	194	0	412	0	157	0	189	0	27	0	554	0	19	0	426	0	335	0	419	0	740	0	524	0	405	0	358	0	35	0	52	0	464	0	435	0	581	0	622	0	545	0	531	0
Lmh_Caril.05G190100.path1	66	0	66	0	61	0	51	0	52	0	40	0	34	0	59	0	78	0	94	0	70	0	67	0	79	0	73	0	62	0	88	0	137	0	104	0	75	0	95	0	75	0	104	0	69	0	59	0	128	0	119	0	129	0	84	0	98	0	76	0	13	0	149	0	10	0	20	0	6	0	9	0	7	0	13	0	14	0	16	0	56	0	77	0	40	0	52	0	61	0	50	0	64	0	54	0
Lmh_Caril.05G190200.path1	46	8	19	3	84	14	33	12	60	5	56	5	34	4	57	8	65	4	77	2	68	7	66	3	83	13	55	8	47	5	62	7	22	4	47	1	71	3	45	10	40	2	34	6	46	8	34	4	20	8	49	0	59	4	74	6	40	4	63	4	22	0	41	5	13	6	49	8	30	2	37	4	42	1	37	5	39	10	36	3	18	7	36	3	95	8	57	9	114	3	102	9	8	4	45	8
Lmh_Caril.05G190500.path1	0	0	0	0	0	0	0	0	0	0	0	0	0	0	0	0	0	0	0	0	0	0	0	0	0	0	0	0	0	0	0	0	0	0	0	0	0	0	0	0	0	0	0	0	0	0	0	0	0	0	0	0	0	0	0	0	0	0	0	0	0	0	0	0	0	0	0	0	0	0	0	0	0	0	0	0	0	0	0	0	0	0	0	0	0	0	0	0	0	0	0	0	0	0	0	0
Lmh_Caril.05G190700.path1	43	5	28	9	21	0	33	2	26	0	39	1	23	4	20	2	36	7	50	1	44	1	60	0	72	4	39	4	44	2	46	5	52	9	76	7	54	3	48	0	26	2	38	2	33	0	34	1	53	9	50	3	30	6	14	1	44	2	33	2	0	3	32	0	21	4	14	0	15	4	9	2	21	0	10	2	15	4	14	1	31	18	45	26	24	12	10	1	32	5	30	10	32	8	24	0
Lmh_Caril.05G190800.path1	106	0	6	0	90	0	84	0	71	0	73	0	56	0	87	0	128	0	158	0	122	0	121	0	215	0	175	0	173	0	165	0	47	0	45	0	177	0	116	0	155	0	180	0	176	0	174	0	64	0	251	0	240	0	140	0	125	0	159	0	0	0	297	0	0	0	1	0	3	0	4	0	5	0	0	0	2	0	1	0	26	0	44	0	180	0	211	0	283	0	314	0	184	0	228	0
Lmh_Caril.05G190900.path1	62	0	49	1	81	1	74	0	77	0	99	0	94	0	50	0	91	8	108	1	149	1	123	1	149	0	116	2	97	1	83	0	35	0	61	0	66	0	46	0	58	0	71	0	85	0	86	0	81	3	97	0	104	1	171	0	110	0	82	0	74	0	181	0	41	0	98	2	61	0	79	0	83	0	71	0	98	1	86	0	75	0	97	6	119	0	130	1	149	0	212	1	164	0	172	0
Lmh_Caril.05G191000.path1	109	0	48	0	175	0	119	0	150	0	196	0	124	0	140	0	190	0	208	0	293	0	327	0	350	0	248	0	232	0	227	0	78	0	72	0	118	0	149	0	123	0	114	0	157	0	178	0	144	0	106	0	223	0	233	0	220	0	225	0	69	0	265	0	89	0	187	0	110	0	116	0	154	0	178	0	168	0	207	0	161	0	145	0	282	0	278	0	328	0	281	0	242	0	463	0
Lmh_Caril.05G191100.path1	115	0	148	0	97	0	69	0	32	0	75	0	65	0	77	0	86	0	143	0	94	0	108	0	104	0	127	0	122	1	118	0	112	0	83	0	66	0	47	0	61	0	77	0	39	0	44	0	121	0	76	0	76	0	48	0	80	0	104	0	96	0	82	0	66	0	58	0	54	0	55	0	107	0	81	0	71	0	68	0	178	0	211	0	64	0	51	0	113	0	146	0	60	0	69	0
Lmh_Caril.05G191200.path1	57	0	580	18	92	0	75	0	9	0	3	0	49	1	53	0	6	0	6	0	6	0	5	0	1	0	1	0	4	0	1	0	139	1	123	0	7	0	3	0	3	0	2	0	17	0	16	0	162	2	20	2	7	0	9	0	16	0	5	0	153	0	7	0	71	2	19	0	4	0	1	1	1	0	3	0	10	1	28	0	60	1	76	1	0	1	7	0	0	1	0	0	1	0	30	0
Lmh_Caril.05G191300.path1	0	0	0	0	2	0	0	0	0	0	0	0	0	0	0	0	0	0	0	0	4	0	3	0	0	0	2	0	1	0	0	0	6	0	3	0	0	0	0	0	5	0	0	0	0	0	2	0	1	0	0	0	2	0	0	0	0	0	0	0	0	0	0	0	0	0	0	0	0	0	0	0	0	0	0	0	0	0	0	0	0	0	0	0	0	0	0	0	0	0	0	0	0	0	0	0
Lmh_Caril.05G191600.path1	0	0	0	0	0	0	0	0	0	0	0	0	0	0	0	0	0	0	0	0	0	0	0	0	0	0	0	0	0	0	0	0	0	0	0	0	0	0	0	0	0	0	0	0	0	0	0	0	0	0	0	0	0	0	0	0	0	0	0	0	0	0	0	0	0	0	0	0	0	0	0	0	0	0	0	0	0	0	0	0	0	0	0	0	0	0	0	0	0	0	0	0	0	0	0	0
Lmh_Caril.05G191700.path1	0	0	0	0	0	0	0	0	0	0	0	0	0	0	0	0	0	0	0	0	0	0	0	0	0	0	0	0	0	0	0	0	0	0	0	0	0	0	0	0	0	0	0	0	0	0	0	0	0	0	0	0	0	0	0	0	0	0	0	0	0	0	0	0	0	0	0	0	0	0	0	0	0	0	0	0	0	0	0	0	0	0	0	0	0	0	0	0	0	0	0	0	0	0	0	0
Lmh_Caril.05G192100.path1	23	0	32	0	25	0	26	1	37	0	36	1	28	0	25	0	27	1	19	1	22	0	33	2	46	3	24	1	28	3	25	3	24	1	42	2	43	1	27	0	29	11	27	4	14	2	27	3	32	1	51	0	23	0	45	1	24	7	42	2	0	0	32	0	0	0	0	1	0	3	0	2	0	6	0	2	0	2	0	4	47	0	40	0	23	7	19	0	56	7	59	2	3	1	34	1
Lmh_Caril.05G192400.path1	0	0	0	0	0	0	0	0	0	0	0	0	0	0	0	0	0	0	0	0	0	0	0	0	0	0	0	0	0	0	0	0	0	0	0	0	0	0	0	0	0	0	0	0	0	0	0	0	0	0	0	0	0	0	0	0	0	0	0	0	0	0	0	0	0	0	0	0	0	0	0	0	0	0	0	0	0	0	0	0	0	0	0	0	0	0	0	0	0	0	0	0	0	0	0	0
Lmh_Caril.05G192500.path1	0	0	0	0	0	0	0	0	0	0	0	0	0	0	0	0	0	0	0	0	0	0	0	0	0	0	0	0	0	0	0	0	0	0	0	0	0	0	0	0	0	0	0	0	0	0	0	0	0	0	0	0	0	0	0	0	0	0	0	0	0	0	0	0	0	0	0	0	0	0	0	0	0	0	0	0	0	0	0	0	0	0	0	0	0	0	0	0	0	0	0	0	0	0	0	0
Lmh_Caril.05G192600.path1	0	0	0	0	0	0	0	0	0	0	0	0	0	0	0	0	0	0	0	0	0	0	0	0	0	0	0	0	0	0	0	0	0	0	0	0	0	0	0	0	0	0	0	0	0	0	0	0	0	0	0	0	0	0	0	0	0	0	0	0	0	0	0	0	0	0	0	0	0	0	0	0	0	0	0	0	0	0	0	0	0	0	0	0	0	0	0	0	0	0	0	0	0	0	0	0
Lmh_Caril.05G192800.path1	3	0	0	0	0	0	0	0	2	0	0	0	0	0	0	0	10	0	20	0	10	0	21	0	21	0	21	0	23	0	27	0	22	0	20	0	24	0	15	0	12	0	8	0	13	0	23	0	24	0	22	0	9	0	13	0	2	0	11	0	0	0	11	0	0	0	1	0	0	0	3	0	0	0	0	0	1	0	0	0	7	0	8	0	20	0	2	0	0	0	1	0	0	0	5	0
Lmh_Caril.05G192900.path1	2	0	3	0	6	0	4	0	5	0	1	0	10	0	10	0	32	0	55	0	10	0	8	0	23	0	34	0	25	0	20	0	40	0	40	0	15	0	12	0	17	0	13	0	38	0	28	0	29	0	41	0	11	0	11	0	38	0	26	0	0	0	34	0	5	0	5	0	0	0	4	0	8	0	1	0	11	0	5	0	23	0	20	0	3	0	5	0	10	0	3	0	29	0	15	0
Lmh_Caril.05G193000.path1	47	0	0	0	19	0	31	0	20	0	22	0	20	0	32	0	26	0	26	0	14	0	10	0	26	0	24	0	21	0	27	0	0	0	0	0	12	0	16	0	19	0	15	0	18	0	19	0	0	0	54	0	16	0	11	0	9	0	10	0	0	0	36	0	0	0	23	0	12	0	30	0	12	0	13	0	28	0	22	0	0	0	0	0	25	0	38	0	18	0	15	0	17	0	14	0
Lmh_Caril.05G193100.path1	0	5	0	4	1	0	4	2	0	0	1	0	0	7	0	3	0	1	0	9	0	0	1	2	0	3	1	0	2	0	0	0	66	2	43	0	65	0	59	1	50	1	67	1	62	4	49	0	23	0	49	2	60	4	47	4	0	2	0	5	35	0	33	10	41	0	61	1	51	10	80	2	54	8	74	6	30	5	69	7	2	3	0	0	2	1	0	3	1	3	1	8	1	0	4	0
Lmh_Caril.05G193300.path1	4	0	0	0	5	0	10	0	1	0	5	0	1	0	6	0	5	0	2	0	363	0	462	0	1	0	2	0	3	0	4	0	0	0	5	0	5	0	5	0	0	0	1	0	6	0	2	0	0	0	0	0	25	0	380	0	0	0	6	0	0	0	6	0	2	0	2	0	82	0	47	0	3	0	12	0	4	0	1	0	0	0	0	0	50	0	15	0	1	0	3	0	5	0	0	0
Lmh_Caril.05G193400.path1	0	21	0	31	0	23	0	14	0	14	0	26	0	28	0	15	0	38	0	54	0	42	0	26	0	53	0	39	0	29	1	43	40	23	71	49	29	39	22	22	29	28	28	26	38	47	25	36	47	21	32	13	22	12	28	25	0	43	0	22	0	11	31	12	0	23	0	33	0	26	0	25	0	31	0	31	0	50	0	27	6	37	22	40	10	42	19	29	6	20	10	36	11	0	22	28
Lmh_Caril.05G193500.path1	27	4	13	0	6	2	0	6	8	0	1	0	22	1	29	10	4	3	5	7	4	3	13	2	2	9	5	1	9	0	0	1	14	9	13	9	22	1	9	2	4	2	9	0	12	0	11	2	6	3	14	0	16	0	17	1	11	9	5	3	9	0	10	5	10	4	15	3	2	0	8	1	5	1	7	6	11	6	30	4	19	1	15	9	10	4	6	2	1	1	8	2	16	7	21	2
Lmh_Caril.05G193600.path1	20	0	4	0	28	0	18	0	28	0	18	0	20	0	33	0	33	0	53	0	29	0	28	0	42	0	28	0	41	0	64	0	57	0	83	0	66	0	88	0	49	0	55	0	133	0	119	0	45	0	53	0	42	0	35	0	15	0	14	0	0	0	96	0	1	0	0	0	0	0	0	0	0	0	0	0	0	0	0	0	0	0	0	0	0	0	0	0	1	0	0	0	0	0	0	0
Lmh_Caril.05G193700.path1	18	0	7	3	22	0	23	0	20	0	35	0	16	0	17	0	50	2	72	1	58	0	60	0	85	0	40	0	26	0	39	0	31	0	28	1	50	0	21	0	28	0	19	0	25	0	14	0	15	2	28	0	15	0	13	0	62	0	51	0	0	0	16	0	0	0	0	6	0	0	0	1	0	0	0	0	0	0	1	0	0	0	0	1	0	0	0	0	0	0	0	0	0	0	0	0
Lmh_Caril.05G193800.path1	99	27	79	21	112	31	157	24	100	19	152	25	121	33	69	59	260	50	414	65	211	24	281	31	371	79	390	47	312	32	440	50	126	27	185	33	265	49	240	39	122	38	209	34	195	67	200	35	76	42	210	28	130	17	134	20	186	25	222	32	0	22	202	76	0	27	5	50	12	40	3	53	7	81	9	51	6	38	1	39	9	34	12	57	5	39	11	33	13	45	18	29	5	110	5	31
Lmh_Caril.05G193900.path1	0	0	0	0	0	0	0	0	0	0	0	0	0	0	0	0	0	0	0	0	0	0	0	0	0	0	0	0	0	0	0	0	0	0	0	0	0	0	0	0	0	0	0	0	0	0	0	0	0	0	0	0	0	0	0	0	0	0	0	0	0	0	0	0	0	0	0	0	0	0	0	0	0	0	0	0	0	0	0	0	0	0	0	0	0	0	0	0	0	0	0	0	0	0	0	0
Lmh_Caril.05G194100.path1	0	0	0	0	0	0	0	0	0	0	0	0	0	0	0	0	0	0	0	0	0	0	0	0	0	0	0	0	0	0	0	0	3	0	9	0	0	0	0	0	0	0	0	0	0	0	0	0	9	0	0	0	0	0	0	0	0	0	0	0	21	0	0	0	8	0	0	0	0	0	0	0	0	0	0	0	0	0	0	0	5	0	5	0	0	0	0	0	0	0	0	0	0	0	0	0
Lmh_Caril.05G194300.path1	0	0	0	0	0	0	0	2	0	2	0	2	0	2	0	4	0	6	0	3	0	12	0	5	0	8	0	1	0	4	0	4	0	0	0	0	0	6	0	1	0	4	0	5	0	5	0	14	0	0	0	2	0	8	0	12	0	2	0	7	0	0	0	2	0	3	0	11	0	7	0	7	0	6	0	4	0	7	0	10	0	0	0	0	0	2	0	9	0	13	0	9	0	0	0	8
Lmh_Caril.05G194500.path1	0	10	0	5	0	31	0	13	0	10	0	12	0	6	0	16	0	19	0	21	0	15	0	13	0	24	0	15	0	16	0	18	0	4	0	11	0	11	0	26	1	7	0	13	0	19	0	17	0	2	0	7	0	6	0	8	0	13	0	20	0	3	0	14	0	1	0	20	0	11	0	4	0	17	0	15	0	6	0	4	0	9	0	5	0	18	0	6	0	7	0	5	0	0	0	7
Lmh_Caril.05G194600.path1	4	1	5	0	16	0	1	5	4	7	5	4	1	4	1	1	1	4	9	0	18	8	22	7	8	1	6	1	0	0	4	0	3	0	0	0	7	15	10	2	11	0	1	1	0	2	2	0	2	0	5	0	12	2	14	2	6	0	2	2	0	0	6	0	0	0	0	4	3	3	10	7	5	8	4	4	0	0	3	1	0	0	0	0	6	9	11	1	7	0	0	0	5	0	3	1
Lmh_Caril.05G194800.path1	22	6	9	5	32	0	22	3	43	0	36	2	48	2	24	5	4	4	0	1	0	0	1	0	1	3	0	2	3	0	4	3	15	0	23	1	38	5	18	2	16	3	24	3	19	4	19	1	24	3	42	1	18	2	16	0	2	0	1	3	0	0	16	3	0	0	1	3	0	0	1	1	0	3	1	5	1	3	1	3	12	0	19	1	16	0	19	1	69	5	50	9	33	0	43	5
Lmh_Caril.05G195000.path1	477	37	243	18	496	28	369	14	277	23	269	16	300	32	450	21	3	8	16	10	7	16	6	7	4	9	8	2	12	14	16	7	140	22	104	10	230	30	179	26	130	14	155	18	211	24	209	18	164	13	315	35	222	15	286	17	5	10	5	6	0	11	401	33	2	14	2	18	4	13	1	33	2	24	1	12	3	25	5	27	232	15	198	11	473	34	469	22	322	25	401	35	397	12	419	36
Lmh_Caril.05G195100.path1	0	0	0	0	4	1	2	0	3	1	1	0	2	0	3	0	0	0	0	0	0	1	0	0	0	0	0	0	0	0	0	0	23	0	26	0	1	2	3	0	5	0	10	0	2	0	1	0	19	0	0	0	5	0	3	0	0	0	0	0	0	2	5	0	0	0	0	0	0	0	0	0	0	0	0	0	2	0	0	0	2	0	1	0	0	1	0	0	2	0	2	1	0	0	0	0
Lmh_Caril.05G195200.path1	12	3	11	2	18	15	24	8	25	8	33	8	11	3	8	6	13	0	12	8	9	13	8	9	6	10	12	6	8	5	8	4	40	0	22	0	32	6	37	11	12	3	46	8	7	4	17	2	58	1	18	3	40	13	17	2	18	7	13	14	1	6	27	10	2	0	1	4	0	9	1	6	0	12	1	12	1	3	4	3	14	0	8	7	37	13	31	6	19	1	20	4	10	16	16	6
Lmh_Caril.05G195300.path1	40	6	80	3	55	2	65	3	82	5	87	7	63	2	25	1	63	1	62	0	108	2	90	9	84	14	73	4	38	1	53	3	67	3	78	24	51	3	31	1	58	5	76	16	21	5	22	0	97	3	55	5	74	4	94	8	101	16	117	4	31	2	47	2	20	8	19	1	13	2	16	7	20	6	25	2	18	1	35	0	151	3	154	5	68	4	68	3	131	12	136	4	46	0	73	10
Lmh_Caril.05G195600.path1	36	0	36	0	20	0	21	0	15	0	14	0	9	0	29	0	0	0	1	0	0	0	0	0	0	0	0	0	0	0	0	0	122	0	133	0	261	0	194	0	85	0	107	0	219	0	155	0	74	0	125	0	92	0	109	0	0	0	0	0	11	0	211	0	17	0	14	0	20	0	14	0	16	0	15	0	14	0	14	0	0	0	0	0	0	0	0	0	0	0	0	0	0	0	0	0
Lmh_Caril.05G195700.path1	5	0	50	4	7	0	9	7	9	1	4	0	0	1	0	0	0	0	1	0	0	0	1	0	0	1	1	0	0	1	0	0	49	0	107	0	82	5	65	0	36	0	21	1	33	0	19	0	74	0	19	2	72	2	75	3	0	0	1	0	0	0	5	9	12	0	4	1	0	0	3	0	1	5	7	0	1	0	2	0	0	1	3	1	0	0	0	0	1	0	0	0	0	0	0	2
Lmh_Caril.05G195800.path1	0	0	0	0	0	0	0	0	3	1	0	0	0	0	0	0	0	0	2	0	0	1	0	0	0	0	2	0	0	0	0	0	1	0	0	0	1	4	8	0	13	0	3	0	0	0	0	0	0	0	0	0	5	0	4	0	2	0	0	0	1	0	0	0	0	0	0	0	0	0	0	0	0	0	0	0	0	0	0	0	0	0	0	0	3	0	0	0	0	0	0	1	0	0	0	0
Lmh_Caril.05G195900.path1	200	0	253	7	211	0	178	0	257	0	248	0	201	0	252	0	185	0	324	0	251	0	218	0	322	0	343	0	203	0	235	0	119	0	143	0	144	0	107	0	101	0	116	0	130	0	145	0	233	0	168	0	156	0	159	0	192	0	249	0	0	0	220	0	0	0	0	0	0	0	0	0	0	0	0	0	1	0	1	0	372	0	324	1	148	0	156	0	262	0	266	0	195	0	226	0
Lmh_Caril.05G196100.path1	1	0	0	0	0	0	0	0	4	0	1	0	0	0	4	0	0	0	7	0	17	0	21	0	7	0	4	0	7	0	3	0	0	0	0	0	9	0	6	0	4	0	13	0	5	0	16	0	0	0	15	0	5	0	12	0	1	0	6	0	0	0	12	0	0	0	0	0	0	0	0	0	0	0	0	0	0	0	0	0	0	0	0	0	2	0	0	0	0	0	1	0	4	0	2	0
Lmh_Caril.05G196300.path1	10	1	9	0	17	0	1	0	17	0	16	1	31	0	12	0	4	0	18	0	67	0	58	0	15	0	10	0	8	0	11	0	16	0	3	1	9	0	16	0	14	0	19	0	17	0	6	0	2	0	7	0	34	0	25	0	128	0	131	1	5	0	28	0	0	1	9	2	10	0	19	0	7	0	3	0	7	0	3	0	2	0	14	0	35	0	45	0	50	0	49	2	30	1	11	0
Lmh_Caril.05G196400.path1	12	2	0	1	16	5	11	4	18	4	24	7	30	11	9	0	16	1	27	3	19	2	25	5	21	10	23	2	13	0	11	4	0	0	0	0	36	10	15	7	16	3	15	3	18	3	8	0	3	0	8	1	13	6	24	6	28	8	15	2	0	4	15	0	0	0	6	0	4	3	11	3	33	4	18	3	5	4	3	0	6	0	14	0	15	2	11	3	13	6	15	11	0	0	18	0
Lmh_Caril.05G196500.path1	3	0	0	0	0	0	0	0	0	0	3	1	2	0	2	0	1	0	1	0	1	0	0	0	1	1	3	2	0	0	4	0	0	0	0	0	13	0	9	0	7	0	3	0	30	3	14	1	0	0	6	3	7	0	7	0	1	0	0	0	0	0	5	4	0	0	0	1	0	0	0	0	0	0	0	0	0	0	0	0	0	0	0	0	0	2	0	0	1	0	3	5	0	0	2	1
Lmh_Caril.05G196600.path1	1	0	0	0	0	0	0	0	0	0	0	0	0	0	1	0	2	0	0	0	0	0	0	0	0	0	1	0	0	0	0	0	1	5	9	0	1	0	1	0	3	0	5	0	0	0	0	0	3	0	0	0	0	0	1	0	0	0	2	0	0	0	3	0	0	0	0	0	0	0	0	0	0	0	0	0	0	0	0	0	0	0	0	0	0	0	0	0	0	0	0	0	0	0	0	0
Lmh_Caril.05G196700.path1	3	0	5	0	0	0	0	1	2	0	1	0	1	0	0	0	0	2	0	0	1	2	0	0	1	0	3	0	0	0	0	0	128	0	166	12	24	0	12	0	36	0	51	0	24	0	16	0	114	8	25	2	4	0	9	1	9	5	0	2	4	15	23	0	6	10	0	0	0	0	0	1	2	0	1	0	2	0	0	0	6	0	11	5	0	0	2	0	2	0	1	0	0	0	1	0
Lmh_Caril.05G196900.path1	5	0	7	0	4	0	2	0	6	0	4	0	4	2	0	0	3	0	3	2	12	1	9	0	2	0	2	1	0	0	2	0	25	0	14	0	2	0	3	0	3	0	6	0	2	0	1	0	39	0	0	0	6	1	0	0	18	2	25	0	10	0	0	0	6	0	1	0	0	0	0	0	0	0	0	0	0	0	0	0	17	0	11	0	0	3	3	0	12	0	3	0	0	0	2	0
Lmh_Caril.05G198000.path1	14	0	6	0	10	0	14	0	15	0	13	0	20	0	6	0	21	0	29	0	26	0	26	0	25	0	18	0	20	0	19	0	34	0	42	0	42	0	28	0	63	0	58	0	21	0	25	0	29	0	53	0	23	0	39	0	26	0	40	0	0	0	27	0	0	0	0	0	0	0	0	0	0	0	0	0	0	0	0	0	32	0	73	0	19	0	13	0	70	0	39	0	0	0	25	0
Lmh_Caril.05G198400.path1	0	6	0	0	0	7	0	0	0	4	1	5	1	2	0	0	2	5	0	4	0	2	1	1	0	13	0	7	0	4	1	3	0	0	0	0	0	7	0	4	0	1	0	9	0	0	0	6	0	0	0	0	0	3	0	4	0	5	3	8	0	0	0	0	0	0	0	3	0	2	0	4	0	4	0	5	0	4	0	1	0	0	0	2	0	3	0	6	0	4	0	4	0	0	2	1
Lmh_Caril.05G198500.path1	0	2	0	0	0	2	0	1	0	0	0	0	0	2	0	3	0	0	0	0	0	2	0	5	0	3	0	7	0	6	0	11	0	0	0	0	5	3	0	1	1	3	4	3	0	3	3	5	1	2	1	5	5	4	2	4	0	5	0	8	0	0	4	4	0	0	0	0	0	3	0	6	0	6	0	5	0	1	0	5	0	0	0	5	0	6	0	0	0	0	0	1	0	0	0	5
Lmh_Caril.05G198700.path1	0	0	0	0	0	0	0	0	0	0	0	0	0	0	0	0	0	0	0	0	0	0	0	0	0	0	0	0	0	0	0	0	0	0	0	0	0	0	0	0	0	0	0	0	0	0	0	0	0	0	0	0	0	0	0	0	0	0	0	0	0	0	0	0	0	0	0	0	0	0	0	0	1	0	0	0	0	0	0	0	0	0	0	0	0	0	0	0	0	0	0	0	0	0	0	0
Lmh_Caril.05G198800.path1	0	81	0	15	1	70	0	72	0	43	4	38	3	47	6	161	7	116	6	184	2	94	3	91	7	150	7	123	4	90	4	117	5	47	0	38	0	159	5	105	2	48	11	51	3	139	4	101	9	25	1	74	3	60	5	90	1	63	0	51	0	24	4	106	8	62	7	175	4	92	3	126	3	114	5	100	10	152	0	151	1	49	0	74	1	108	7	105	1	64	3	67	0	197	2	171
Lmh_Caril.05G198900.path1	276	4	438	0	338	0	278	0	103	0	173	0	229	0	297	0	65	0	154	1	76	0	73	0	118	0	104	0	113	0	120	0	424	0	520	0	415	0	288	0	96	0	80	0	292	0	216	0	650	0	362	0	275	0	317	0	44	0	26	0	7	0	397	0	3	0	1	1	0	0	0	0	2	0	2	0	3	0	0	0	657	0	716	0	352	0	400	1	282	0	283	0	616	0	563	0
Lmh_Caril.05G199000.path1	13	3	22	0	8	3	14	3	24	2	26	6	9	2	16	5	7	9	18	9	44	7	45	8	34	12	13	10	10	8	21	1	17	15	33	11	23	8	17	8	18	3	16	2	23	11	8	6	27	8	23	11	33	12	37	10	26	6	24	1	0	15	14	7	5	14	2	16	3	7	0	12	0	9	6	10	5	18	5	8	48	5	39	9	25	4	17	7	29	12	34	3	26	1	22	9
Lmh_Caril.05G199100.path1	1	0	0	0	0	0	0	0	0	0	0	0	1	0	0	0	0	0	0	0	0	0	0	0	0	0	0	0	0	0	0	0	4	0	10	0	1	0	1	0	0	0	2	0	0	0	0	0	6	0	0	0	0	0	0	0	0	0	0	0	0	0	0	0	0	0	0	0	0	0	0	0	0	0	0	0	0	0	0	0	0	0	3	0	0	0	0	0	6	0	3	0	0	0	0	0
Lmh_Caril.05G199200.path1	10	0	2	0	5	0	2	0	1	0	9	0	6	0	1	0	2	0	5	0	1	0	3	0	4	0	2	0	2	0	2	0	6	0	6	0	7	0	5	0	1	0	4	0	6	0	1	0	8	0	3	0	5	0	7	0	4	0	8	0	0	0	4	0	1	0	0	0	0	0	0	0	1	0	1	0	6	0	3	0	1	0	0	0	0	0	1	0	1	0	2	0	14	0	1	0
Lmh_Caril.05G199300.path1	237	2	98	1	221	0	215	1	141	0	115	0	163	0	231	1	352	1	562	2	301	0	358	0	433	0	365	0	324	1	430	0	124	0	124	0	193	0	176	0	116	0	132	3	196	2	173	0	207	0	392	0	188	0	208	0	268	1	184	0	125	0	336	0	171	1	283	1	169	0	223	0	244	0	195	1	314	0	269	1	193	0	258	0	355	0	366	0	301	0	315	1	469	0	445	1
Lmh_Caril.05G199400.path1	45	0	69	0	56	0	47	0	39	0	43	0	51	0	21	0	109	0	87	0	159	0	139	0	41	0	59	0	41	0	38	0	7	0	22	0	31	0	28	0	48	0	34	0	25	0	27	0	18	0	49	0	61	0	45	0	174	0	139	0	1	0	32	0	10	0	56	0	21	0	35	0	20	0	31	0	62	0	49	0	2	0	4	0	14	0	16	0	17	0	16	0	5	0	13	0
Lmh_Caril.05G199500.path1	3	5	0	0	9	1	3	0	8	2	10	6	4	1	27	2	9	8	12	10	7	5	29	9	15	11	19	13	10	3	4	2	16	0	27	0	85	3	58	3	98	5	101	3	92	2	123	0	8	0	79	0	92	1	74	1	6	7	12	5	0	0	113	2	0	1	6	0	0	3	1	0	0	8	0	1	0	0	0	2	1	2	2	2	5	16	5	12	6	8	7	7	0	12	3	12
Lmh_Caril.05G199600.path1	21	0	47	0	34	0	33	4	22	1	36	0	44	1	16	1	56	6	94	3	82	1	89	0	119	5	109	4	54	0	76	0	88	0	99	0	69	0	66	3	51	0	65	0	40	0	60	1	143	5	45	0	63	0	24	0	124	0	89	0	54	0	78	0	98	6	61	1	45	0	41	1	86	0	68	4	52	0	58	0	122	2	91	4	79	1	74	1	80	7	85	1	30	0	125	4
Lmh_Caril.05G199700.path1	235	6	96	2	157	3	166	3	139	0	141	3	159	2	269	8	260	1	250	3	137	1	155	1	283	6	198	1	208	5	229	1	64	0	75	0	118	3	117	1	86	0	109	0	197	1	123	0	103	0	190	2	103	1	123	4	132	1	174	3	37	14	216	7	75	2	146	2	84	2	100	0	158	3	95	5	150	3	165	5	124	0	140	2	205	3	194	3	202	1	208	3	308	16	215	1
Lmh_Caril.05G199800.path1	4	34	0	12	0	14	4	20	2	7	0	14	2	24	0	42	1	18	11	48	5	19	6	15	7	42	6	32	4	28	0	33	307	12	283	11	1087	17	750	10	576	16	627	11	1206	48	1101	28	278	11	851	11	509	12	672	16	3	17	0	5	0	10	1139	10	0	11	3	41	2	23	0	48	4	41	2	33	0	109	2	52	1	11	7	9	4	24	11	12	2	25	0	37	1	68	2	18
Lmh_Caril.05G199900.path1	0	0	0	0	4	2	0	0	0	0	1	0	0	0	0	0	0	0	2	0	0	0	4	0	1	0	0	0	0	2	0	0	0	0	0	0	1	2	1	0	0	0	0	0	0	0	0	0	0	0	0	0	0	0	0	0	0	0	0	0	0	0	0	0	0	0	0	1	0	1	2	7	0	0	0	0	0	0	0	0	0	0	0	0	0	0	0	1	0	0	0	0	0	0	0	0
Lmh_Caril.05G200000.path1	54	0	58	2	87	3	54	0	49	0	80	1	85	0	59	3	33	2	88	3	54	1	50	0	60	0	40	0	67	3	55	3	15	5	13	0	50	2	25	0	11	0	19	0	16	0	27	4	39	3	33	4	44	0	33	0	30	2	34	0	6	0	76	0	11	0	44	0	24	5	40	0	48	1	67	0	51	1	35	2	51	0	38	0	42	0	52	2	75	0	71	4	7	0	64	1
Lmh_Caril.05G200100.path1	0	0	0	0	0	0	0	0	0	0	0	0	1	0	0	0	0	0	0	0	0	0	0	0	0	0	0	0	0	0	0	0	122	0	159	0	11	0	13	0	271	0	273	0	16	0	43	0	144	0	9	0	38	0	19	0	1	0	0	0	0	0	42	0	0	0	1	0	0	0	0	0	0	0	0	0	0	0	0	0	0	0	0	0	0	0	0	0	0	0	0	0	0	0	0	0
Lmh_Caril.05G200200.path1	0	0	0	0	0	0	0	0	0	0	0	0	0	0	0	0	0	0	0	0	0	0	0	0	0	0	0	0	0	0	0	0	0	0	0	0	0	0	0	0	0	0	0	0	0	0	0	0	0	0	0	0	0	0	0	0	0	0	0	0	0	0	0	0	0	0	0	0	0	0	0	0	0	0	0	0	0	0	0	0	0	0	0	0	0	0	0	0	0	0	0	0	0	0	0	0
Lmh_Caril.05G200300.path1	0	0	7	0	3	0	8	0	0	0	0	0	2	0	0	0	0	0	1	0	0	0	2	0	1	0	2	0	2	0	0	0	0	0	0	0	1	0	1	0	23	0	29	0	1	0	1	0	11	0	1	0	9	0	0	0	7	0	8	0	0	0	4	0	0	0	1	0	0	0	2	0	3	0	0	0	0	0	0	0	5	0	5	0	1	0	11	0	13	0	2	0	0	0	4	0
Lmh_Caril.05G200500.path1	44	0	36	0	44	0	58	0	59	0	39	0	57	0	50	0	142	4	178	1	140	0	151	1	207	1	164	6	225	0	170	0	18	0	24	0	91	0	62	0	91	0	83	0	114	0	127	0	48	0	90	0	80	0	67	0	218	2	223	0	22	0	111	0	18	0	36	0	22	1	37	1	43	1	34	0	61	0	37	0	37	0	28	2	82	0	93	0	75	0	101	5	102	5	157	0
Lmh_Caril.05G200600.path1	425	2	307	2	398	19	410	6	349	0	318	8	326	9	418	4	185	22	414	10	179	4	244	6	282	15	301	14	258	4	269	8	303	7	400	4	329	12	284	4	261	5	272	7	355	5	315	2	439	6	586	1	436	2	377	10	245	13	154	6	28	1	553	6	61	12	95	21	98	9	91	3	96	14	74	16	106	20	106	15	477	10	414	11	529	26	508	10	400	31	541	16	342	9	645	9
Lmh_Caril.05G200700.path1	81	0	34	0	38	1	36	0	22	0	26	0	38	0	40	0	70	0	64	2	63	0	68	0	34	1	56	0	58	1	65	0	54	0	35	0	39	0	42	0	13	0	8	0	30	0	54	0	48	0	109	0	71	0	67	0	39	0	27	0	9	0	107	0	18	0	40	0	43	0	54	0	17	2	8	0	43	0	26	0	47	0	57	0	122	2	145	0	33	0	31	0	155	0	131	0
Lmh_Caril.05G200800.path1	4	5	1	10	0	10	1	8	1	8	0	3	0	2	1	4	0	9	1	5	0	6	0	9	0	3	1	7	0	2	0	5	0	1	1	0	3	9	0	5	0	4	0	11	0	2	0	6	1	0	0	2	0	4	0	10	0	4	4	4	0	21	0	1	0	1	2	10	0	11	0	20	0	11	0	17	0	26	0	9	0	1	0	3	0	11	0	11	0	12	0	5	0	14	0	5
Lmh_Caril.05G200900.path1	0	0	0	0	0	0	1	0	0	0	0	0	1	0	0	0	0	0	1	0	3	0	3	0	3	0	0	0	2	0	2	0	0	0	0	0	0	0	2	0	2	0	0	0	1	0	4	0	0	0	7	0	0	0	0	0	1	0	0	0	0	0	0	0	0	0	0	0	0	0	0	0	0	0	0	0	0	0	0	0	0	0	0	0	0	0	0	0	0	0	3	0	0	0	0	0
Lmh_Caril.05G201000.path1	0	0	0	0	0	0	0	3	0	1	1	0	0	0	5	4	45	3	102	2	11	0	13	0	80	7	57	0	64	7	78	0	0	0	0	0	22	0	14	2	34	0	26	0	48	0	67	0	0	0	74	0	17	0	31	0	7	2	34	0	0	0	128	0	0	0	13	1	3	0	5	0	53	1	23	1	30	1	26	2	2	0	0	0	16	0	17	0	52	3	70	0	79	0	54	0
Lmh_Caril.05G201100.path1	5	0	123	0	4	0	3	0	9	0	10	0	1	0	2	0	0	0	0	0	0	0	0	0	0	0	0	0	0	0	0	0	119	0	134	0	22	0	0	0	25	0	20	0	15	0	12	0	99	0	5	0	16	0	17	0	0	0	0	0	0	0	22	0	0	0	0	0	0	0	0	0	0	0	0	0	0	0	0	0	51	0	60	0	5	0	3	0	16	0	46	0	1	0	1	0
Lmh_Caril.05G201200.path1	3	0	20	0	10	0	0	0	3	0	5	1	14	0	9	0	0	0	0	3	0	2	0	0	0	1	0	0	0	0	0	3	37	4	79	2	25	0	32	0	22	2	32	1	16	0	13	0	46	0	30	0	30	0	34	0	0	2	0	5	0	0	26	0	2	5	1	0	0	1	0	1	0	1	0	0	0	0	0	0	113	2	113	1	31	0	44	0	134	7	68	1	47	0	46	0
Lmh_Caril.05G201300.path1	18	3	48	0	28	0	27	0	34	0	29	0	15	0	24	0	0	0	0	1	0	0	0	0	2	0	0	0	2	0	0	0	195	0	280	0	122	0	95	1	94	0	113	2	85	0	82	0	177	0	71	0	67	0	76	0	0	0	0	0	0	0	72	0	0	0	0	0	0	0	0	2	0	0	0	0	0	1	0	0	182	0	164	1	83	1	83	0	153	0	116	7	65	0	100	0
Lmh_Caril.05G201400.path1	73	0	17	0	64	0	68	0	137	0	148	0	64	0	37	0	0	0	2	0	3	0	9	0	1	0	0	0	1	0	4	0	49	0	50	0	182	0	151	0	119	0	158	0	154	0	165	0	20	0	148	0	91	0	94	0	2	0	0	0	0	0	156	0	0	0	2	0	1	1	0	0	5	0	3	0	0	0	2	0	65	0	51	0	82	0	93	0	172	0	162	0	17	0	158	0
Lmh_Caril.05G201900.path1	0	9	0	0	1	14	0	14	6	19	0	27	5	16	0	4	3	10	7	15	9	33	8	33	3	32	5	17	2	6	4	18	0	0	0	2	1	26	5	26	4	28	4	29	0	20	3	21	0	5	0	9	5	16	1	16	3	17	6	37	0	0	0	5	0	0	1	10	2	14	3	13	4	29	2	17	1	11	2	5	0	0	0	5	0	7	1	12	4	43	3	37	0	0	5	17
Lmh_Caril.05G202000.path1	0	5	0	32	0	8	0	10	0	8	0	15	0	3	0	10	0	15	0	18	0	17	0	17	0	14	0	18	0	9	0	11	0	9	0	27	0	19	2	6	0	4	0	3	2	2	0	5	4	13	0	4	1	6	0	2	0	19	0	16	0	9	0	2	0	20	0	10	0	6	0	8	0	12	0	9	0	13	1	8	0	35	0	23	0	8	0	8	0	14	0	6	0	0	0	2
Lmh_Caril.05G202200.path1	210	0	1772	0	367	0	285	0	29	0	40	0	102	0	232	0	226	0	311	0	72	0	78	0	335	0	272	1	173	0	195	0	1469	1	1910	0	242	0	224	0	51	0	40	0	48	0	38	0	1891	0	318	0	68	0	79	0	120	0	54	0	693	0	283	0	921	0	191	0	132	0	130	0	110	0	115	0	157	3	147	0	1920	0	1967	0	271	0	310	0	116	0	90	0	27	0	128	0
Lmh_Caril.05G202300.path1	55	0	0	0	41	0	60	0	146	0	169	0	35	0	41	0	44	0	59	0	26	0	31	0	57	0	59	0	38	0	35	0	0	0	0	0	24	0	17	0	90	0	89	0	33	0	30	0	0	0	57	0	23	0	18	0	9	0	17	0	0	0	21	0	0	0	27	0	11	0	21	0	75	0	49	0	11	0	4	0	0	0	0	0	13	0	5	0	101	0	164	0	17	0	22	0
Lmh_Caril.05G202400.path1	0	0	10	0	0	0	0	0	6	0	4	0	0	0	0	0	0	0	0	0	0	0	0	0	0	0	0	0	0	0	0	0	0	0	0	0	0	0	0	0	0	0	0	0	0	0	0	0	0	0	0	0	0	0	0	0	0	0	0	0	0	0	0	0	0	0	4	0	0	0	0	0	2	0	3	0	0	0	0	0	0	0	0	0	0	0	0	0	0	0	0	0	0	0	0	0
Lmh_Caril.05G202500.path1	0	0	0	0	0	0	0	0	0	0	0	0	0	0	0	0	0	0	0	0	0	0	0	0	0	0	0	0	1	0	0	0	0	0	0	0	0	0	0	0	0	0	0	0	0	0	0	0	0	0	0	0	0	0	0	0	0	0	0	0	0	0	0	0	0	0	0	0	0	0	0	0	0	0	0	0	0	0	0	0	0	0	0	0	0	0	0	0	0	0	0	0	0	0	0	0
Lmh_Caril.05G202900.path1	0	58	0	37	0	118	0	66	0	60	0	79	0	79	0	115	0	101	0	98	0	256	0	169	0	86	0	89	0	56	0	60	0	20	0	5	0	122	0	98	0	16	0	78	0	105	0	141	0	11	0	55	0	185	0	43	0	381	1	327	0	4	0	79	0	11	0	151	0	84	0	175	0	119	0	87	0	176	0	100	0	10	0	4	0	145	0	205	0	123	0	25	0	112	0	143
Lmh_Caril.05G203000.path1	12	0	5	0	11	0	17	0	20	0	11	0	31	0	15	0	32	0	12	1	25	0	17	0	2	0	1	0	10	0	14	0	0	0	7	0	13	0	14	0	51	0	40	0	7	0	8	5	14	0	0	0	8	0	2	0	10	0	2	0	5	0	5	0	2	0	2	3	3	0	0	0	10	0	8	0	14	2	5	0	6	0	4	0	3	0	0	0	10	0	5	0	0	0	7	0
Lmh_Caril.05G203200.path1	234	0	981	4	287	0	266	0	457	2	471	1	295	1	154	0	396	1	448	1	733	2	658	1	552	0	500	3	256	0	270	0	692	0	855	0	176	4	178	1	281	2	326	2	129	2	112	0	582	0	173	0	265	1	217	0	1054	2	978	0	441	0	118	0	751	0	132	0	199	5	198	0	226	6	195	2	134	1	151	0	247	0	289	0	111	0	104	0	201	2	170	1	18	0	52	0
Lmh_Caril.05G203400.path1	1	0	0	0	0	0	0	0	1	0	0	0	1	0	0	0	0	0	1	0	0	0	0	0	0	0	0	0	0	0	0	0	0	0	0	0	0	0	0	0	0	0	0	0	0	0	0	0	0	0	0	0	0	0	0	0	0	0	0	0	0	0	0	0	0	0	0	0	0	0	0	0	0	0	0	0	0	0	0	0	0	0	0	0	0	0	0	0	0	0	2	0	0	0	0	0
Lmh_Caril.05G203500.path1	0	0	0	0	0	0	0	0	0	0	0	0	0	0	0	0	0	0	0	0	2	0	0	0	0	0	0	0	0	0	0	0	0	0	4	0	0	0	0	0	0	0	0	0	0	0	0	0	0	0	0	0	0	0	0	0	0	0	0	0	0	0	0	0	0	0	0	0	0	0	0	0	0	0	0	0	0	0	0	0	0	0	0	0	0	0	0	0	0	0	0	0	0	0	0	0
Lmh_Caril.05G203600.path1	21	0	0	0	5	0	3	0	45	0	33	0	8	0	6	0	10	0	8	0	32	0	64	0	5	0	6	0	3	0	6	0	0	0	0	0	14	0	9	0	4	0	4	0	9	0	13	0	0	0	2	0	30	0	93	0	2	0	3	0	0	0	6	0	0	0	0	0	0	0	0	0	0	0	0	0	0	0	0	0	0	0	0	0	0	0	0	0	0	0	0	0	0	0	0	0
Lmh_Caril.05G204000.path1	0	0	0	19	0	17	0	12	0	19	0	27	0	11	0	24	0	6	0	11	0	20	0	11	0	25	0	12	0	15	0	9	17	9	2	7	16	19	16	29	15	19	15	15	16	27	16	13	1	1	13	7	15	9	5	10	0	8	0	11	0	0	21	5	0	16	0	17	0	21	0	18	0	22	0	18	0	17	0	17	0	6	0	10	0	20	0	17	0	19	0	14	0	10	0	12
Lmh_Caril.05G204200.path1	0	0	0	0	0	1	0	0	0	0	0	2	0	0	0	3	0	1	0	0	0	0	0	0	0	0	0	0	0	0	0	0	0	0	0	0	0	0	0	0	0	0	0	0	0	0	0	0	0	0	0	0	0	0	0	0	0	0	0	1	0	0	0	0	0	0	0	0	0	1	0	0	0	1	0	2	0	0	0	0	0	0	0	0	0	0	0	0	0	1	0	0	0	0	0	0
Lmh_Caril.05G204300.path1	106	0	83	0	60	0	80	0	81	0	81	0	53	0	61	0	51	4	41	0	49	0	42	0	44	0	36	0	28	0	38	0	98	0	80	0	59	0	24	0	47	0	83	0	61	0	40	0	180	1	30	0	80	0	92	0	44	1	44	0	1	0	75	0	1	0	1	0	0	0	1	1	0	0	1	0	0	0	1	0	98	0	102	2	77	0	69	0	61	0	61	0	100	0	91	0
Lmh_Caril.05G204400.path1	19	0	20	6	34	0	18	0	13	0	23	0	16	0	19	3	57	0	67	1	66	0	54	0	30	0	32	0	26	0	39	0	14	0	40	0	20	4	21	0	18	0	20	0	13	0	6	0	29	0	23	0	44	0	32	0	23	0	32	0	18	0	30	0	10	0	53	0	8	0	25	0	26	2	28	5	52	0	32	0	19	0	17	0	22	0	22	0	19	0	9	4	5	10	19	0
Lmh_Caril.05G204500.path1	0	0	0	0	0	0	0	0	0	0	0	0	0	0	0	0	0	0	0	0	0	0	0	0	0	0	0	0	0	0	0	0	0	0	0	0	0	0	0	0	0	0	0	0	0	0	0	0	0	0	0	0	0	0	0	0	0	0	0	0	0	0	0	0	0	0	0	0	0	0	0	0	0	0	0	0	0	0	0	0	0	0	0	0	0	0	0	0	0	0	0	0	0	0	0	0
Lmh_Caril.05G204800.path1	0	2	0	0	0	0	0	0	0	0	0	0	0	1	2	0	0	0	2	1	1	0	0	0	1	1	1	0	1	0	3	0	0	0	0	0	0	0	1	0	0	0	0	0	0	0	2	0	0	0	0	0	1	0	0	0	0	0	0	0	0	0	1	0	0	0	0	0	0	0	0	0	0	1	0	0	0	1	0	0	0	0	0	0	2	0	0	0	0	1	2	0	0	0	0	1
Lmh_Caril.05G204900.path1	1193	9	280	0	1080	2	813	8	554	3	579	0	902	6	1471	7	1078	2	1986	0	722	2	918	4	1138	1	1002	4	1312	3	1417	4	178	0	151	0	754	12	560	4	334	6	341	13	817	33	810	26	386	2	1092	12	553	7	759	9	534	0	513	0	2	0	1159	17	0	0	8	2	2	3	1	2	3	1	3	2	11	8	10	6	288	1	352	1	1379	7	1390	3	919	2	1076	1	2516	5	1753	12
Lmh_Caril.05G205000.path1	66	0	57	0	53	0	42	0	74	0	76	0	67	0	71	0	68	0	102	0	308	0	337	0	102	0	103	0	86	0	82	0	18	0	32	0	51	0	31	0	51	0	44	0	28	0	16	0	85	0	141	0	175	0	339	0	134	0	157	0	0	0	169	0	0	0	1	0	2	2	2	0	1	0	0	0	0	0	1	0	121	0	132	0	376	0	293	0	174	0	247	0	151	0	202	0
Lmh_Caril.05G205100.path1	47	0	7	0	136	0	89	0	51	0	41	0	61	0	43	0	122	0	174	0	368	0	365	0	137	0	134	0	102	0	110	0	7	0	9	0	238	0	175	0	172	0	130	0	116	0	72	0	52	0	106	0	392	0	401	0	175	0	175	0	8	0	131	0	15	0	45	0	40	0	63	0	80	0	52	0	45	0	82	0	9	0	14	0	111	0	180	0	164	0	154	0	101	0	88	0
Lmh_Caril.05G205200.path1	148	0	93	0	119	2	111	0	84	9	75	4	122	0	150	4	249	4	410	1	173	0	196	2	248	0	219	0	294	0	317	0	152	4	163	0	129	1	118	0	72	3	69	1	154	0	119	0	155	6	242	2	140	0	139	0	151	0	209	0	80	4	228	0	96	3	169	0	114	0	162	1	133	3	110	0	193	1	171	4	167	2	192	3	352	4	361	1	164	3	239	10	416	6	379	1
Lmh_Caril.05G205300.path1	64	0	34	0	35	0	47	0	31	0	45	0	21	0	32	0	119	0	136	0	157	0	195	0	137	0	117	0	137	0	156	0	50	0	37	0	51	0	52	0	64	0	55	0	91	0	81	0	56	0	95	0	98	0	79	0	98	0	102	0	21	0	126	0	10	0	75	0	95	0	73	0	52	0	60	0	64	0	70	0	57	0	47	0	120	0	122	0	78	0	121	0	143	0	104	0
Lmh_Caril.05G205400.path1	0	0	0	0	0	0	0	0	0	0	0	0	0	0	0	0	0	1	2	0	0	0	0	0	0	0	0	0	0	0	0	0	2	0	0	0	0	0	0	0	0	0	1	4	0	0	0	0	0	0	0	0	0	0	1	0	0	0	0	0	0	0	0	0	0	0	0	1	0	0	1	0	0	0	0	0	0	0	0	0	0	4	3	0	0	0	0	0	0	0	0	0	0	0	0	2
Lmh_Caril.05G205500.path1	10	0	9	0	10	0	1	0	12	0	15	0	12	0	10	0	14	0	1	0	13	0	14	0	11	0	17	0	17	0	11	0	26	0	16	0	2	0	9	0	3	0	3	0	13	0	9	0	11	0	4	0	22	0	10	1	5	0	6	0	0	0	19	0	10	0	0	0	4	0	1	0	12	0	0	0	0	0	0	0	4	2	4	0	2	0	2	0	8	0	3	0	0	0	14	0
Lmh_Caril.05G205600.path1	130	3	166	8	138	6	136	8	155	4	167	1	133	5	93	2	75	2	117	12	127	5	135	4	136	15	132	7	86	5	106	7	115	2	114	5	140	9	98	5	107	0	140	6	96	3	96	3	148	0	185	7	192	0	222	4	63	3	45	0	0	0	146	1	0	4	0	4	0	3	0	2	0	6	0	9	0	3	0	9	152	7	143	11	126	0	117	0	187	4	222	8	35	3	151	2
Lmh_Caril.05G205700.path1	0	0	0	0	0	0	0	0	0	0	0	0	0	0	0	0	1	0	0	0	0	0	0	0	0	0	0	0	0	0	0	0	0	0	0	0	2	0	0	0	0	0	0	0	0	0	0	0	0	0	0	0	0	0	0	0	0	0	0	0	0	0	0	0	0	0	0	0	0	0	0	0	0	0	0	0	0	0	0	0	0	0	0	0	0	0	0	0	2	0	3	0	0	0	0	0
Lmh_Caril.05G205900.path1	0	2	0	0	0	3	0	3	0	4	0	2	0	6	0	3	0	4	0	2	0	4	0	12	0	1	0	5	0	2	0	4	7	8	0	17	1	3	0	0	0	5	2	22	1	3	0	2	7	7	0	9	2	7	0	7	0	1	0	1	0	5	5	10	0	2	0	13	0	1	1	4	0	2	0	13	0	2	0	6	0	15	0	19	0	5	0	13	0	11	0	8	0	0	0	10
Lmh_Caril.05G206000.path1	0	4	0	0	0	1	0	0	0	2	0	0	0	3	0	5	0	2	0	2	0	0	0	5	0	2	0	1	0	2	0	2	17	0	10	0	6	2	0	0	7	0	1	2	5	1	4	1	0	0	0	0	6	0	2	0	0	0	0	4	0	0	2	0	0	3	0	2	0	1	0	5	0	0	0	5	0	8	0	2	0	3	0	6	0	6	0	4	0	2	0	1	0	0	0	1
Lmh_Caril.05G206100.path1	0	0	0	0	5	0	1	0	1	0	2	0	1	0	1	9	172	4	317	1	117	0	148	2	223	1	192	0	212	0	282	2	223	0	238	0	284	0	188	0	119	0	189	0	298	2	248	0	175	0	192	0	119	0	122	0	125	0	143	3	0	0	272	0	1	1	0	1	1	0	2	3	1	2	0	5	1	2	0	0	1	3	0	0	2	1	3	0	5	0	0	1	6	0	0	3
Lmh_Caril.05G206300.path1	20	0	2	0	9	0	0	0	8	0	14	0	20	0	5	0	8	0	18	0	23	0	31	0	6	0	8	0	16	0	12	0	2	0	0	0	6	0	0	0	20	0	10	0	0	0	7	0	0	0	0	0	2	0	3	0	26	0	87	0	0	0	2	0	0	0	6	0	2	0	2	0	5	0	7	0	4	0	4	0	0	0	0	0	1	0	1	0	7	0	4	0	0	0	1	0
Lmh_Caril.05G206400.path1	10	0	7	0	5	0	8	0	12	0	8	0	7	0	4	0	0	0	1	0	1	0	4	0	3	0	2	0	4	0	3	0	0	0	0	0	0	0	0	0	0	0	3	0	0	0	0	0	1	0	0	0	0	0	0	0	1	0	3	0	14	0	1	0	8	0	1	0	7	0	2	0	4	0	8	0	2	0	3	0	3	0	3	0	0	0	1	0	0	0	0	0	0	0	0	0
Lmh_Caril.05G206500.path1	0	0	0	0	0	0	0	0	0	0	0	0	0	0	0	0	0	0	0	0	0	0	0	0	0	0	0	0	0	0	0	0	0	0	0	0	0	0	0	0	0	0	0	0	0	0	0	0	0	0	0	0	0	0	0	0	0	0	0	0	0	0	0	0	0	0	0	0	0	0	0	0	0	0	0	0	0	0	0	0	0	0	0	0	0	0	0	0	0	0	0	0	0	0	0	0
Lmh_Caril.05G207200.path1	0	0	0	0	0	0	0	0	0	0	0	0	0	0	4	0	0	0	0	0	0	0	0	0	1	0	0	0	0	0	0	0	0	0	0	0	0	0	0	0	0	0	0	0	0	0	0	0	0	0	0	0	4	0	0	0	0	0	0	0	0	0	2	0	0	0	0	0	0	0	0	0	0	0	0	0	0	0	0	0	0	0	0	0	1	0	6	0	6	0	2	0	0	0	3	0
Lmh_Caril.05G207400.path1	0	0	2	0	2	0	0	0	0	0	0	0	0	0	0	0	0	0	0	0	2	0	1	0	0	0	0	0	0	0	0	0	0	0	0	0	0	1	0	0	0	0	0	1	0	0	0	0	0	0	0	0	1	0	1	1	2	0	3	1	0	0	0	0	1	0	0	0	1	0	0	0	1	0	1	0	0	0	0	0	3	0	4	2	1	0	2	0	9	1	3	1	4	0	1	1
Lmh_Caril.05G207600.path1	36	0	63	0	30	2	30	0	46	3	63	0	13	0	22	1	27	0	40	0	58	1	55	2	50	0	26	1	51	1	12	2	51	4	59	7	53	1	41	0	112	1	126	0	67	0	56	0	47	0	69	3	51	1	47	0	81	2	92	4	3	0	62	1	1	1	0	0	0	0	0	0	1	0	0	0	0	0	5	1	47	1	66	0	57	0	43	1	91	1	115	1	51	0	80	0
Lmh_Caril.05G207700.path1	574	5	127	0	771	0	652	4	553	0	513	0	388	0	452	1	526	0	873	0	730	0	727	0	939	0	825	1	755	3	786	2	277	0	436	0	1483	0	1277	0	734	0	892	0	638	0	564	0	331	0	968	0	1277	0	1060	0	388	0	406	0	61	0	1187	0	109	0	352	0	318	0	382	0	371	0	336	0	365	1	275	0	406	0	406	0	1229	0	1149	2	1051	0	1026	3	316	0	863	0
Lmh_Caril.05G207800.path1	5	0	0	0	0	0	2	0	0	0	0	0	1	0	0	0	0	0	0	0	0	0	0	0	0	0	0	0	0	0	2	0	0	0	0	0	0	0	0	0	0	0	0	0	0	0	3	0	0	0	0	0	0	0	0	0	0	0	0	0	0	0	0	0	0	0	0	0	0	0	0	0	0	0	0	0	2	0	4	0	0	0	0	0	0	0	0	0	0	0	0	0	0	0	1	0
Lmh_Caril.05G207900.path1	34	0	6	0	24	1	31	0	15	0	10	1	19	0	21	0	11	0	5	0	2	0	4	1	7	0	5	0	3	0	6	2	75	0	37	0	78	5	62	0	59	0	89	1	82	1	70	1	83	0	64	0	72	0	100	0	2	0	3	0	0	0	77	0	2	0	3	0	5	0	19	0	10	0	3	0	4	0	12	0	47	0	49	1	93	2	86	0	48	0	91	0	121	0	82	0
Lmh_Caril.05G208000.path1	1	0	0	0	0	0	1	0	6	0	8	0	0	0	0	0	1	0	0	0	0	0	3	0	2	0	1	0	1	0	0	0	14	0	5	0	66	0	41	0	123	0	203	0	104	0	107	0	9	0	127	0	69	0	30	0	0	0	2	0	0	0	111	0	0	0	0	0	0	0	0	0	3	0	0	0	1	0	1	0	9	0	9	0	49	0	74	0	446	0	502	0	201	0	163	0
Lmh_Caril.05G208100.path1	0	14	5	8	0	16	0	11	0	17	0	12	0	29	0	16	1	25	3	43	0	26	0	23	0	22	1	24	0	18	0	17	0	42	5	52	1	23	0	24	0	26	0	13	3	20	1	12	0	29	5	8	0	12	2	7	0	18	0	28	0	14	0	18	0	47	0	23	0	25	1	20	1	20	0	35	0	22	0	18	0	37	0	27	1	16	0	14	0	37	0	34	0	13	0	16
Lmh_Caril.05G208200.path1	5	11	18	20	6	15	11	16	1	12	4	14	4	12	2	8	30	30	21	25	16	29	20	30	16	24	16	24	12	6	5	15	10	22	8	40	21	31	5	33	7	13	11	20	10	34	8	9	3	20	15	5	12	22	12	26	25	13	21	30	12	1	6	12	13	16	9	9	12	23	4	18	18	26	11	28	13	18	2	7	14	24	11	16	8	16	13	20	11	31	21	39	26	13	14	16
Lmh_Caril.05G208300.path1	0	0	0	0	0	0	0	0	0	0	0	0	3	0	1	0	3	0	3	0	0	0	0	0	1	0	1	0	0	0	0	0	28	0	43	0	46	0	45	0	52	0	45	0	17	0	59	0	24	0	13	0	39	0	29	0	0	0	1	0	0	0	30	0	1	0	0	0	0	0	3	0	1	0	0	0	0	0	1	0	0	0	2	0	0	0	0	0	0	0	0	0	0	0	1	0
Lmh_Caril.05G208400.path1	0	0	0	0	0	2	0	1	0	1	0	0	0	1	0	3	0	7	0	1	0	7	0	3	0	5	0	3	0	0	0	0	2	0	0	0	3	7	1	11	0	0	0	7	1	0	4	3	0	0	0	0	1	0	0	0	0	0	0	0	0	22	2	0	0	7	0	1	0	5	0	4	0	8	0	7	0	1	0	1	0	9	0	3	0	5	0	1	0	5	0	3	0	3	0	1
Lmh_Caril.05G208500.path1	0	3	0	0	0	0	0	4	0	1	0	5	0	3	0	0	0	1	0	0	0	2	0	0	0	5	0	2	0	0	0	0	0	7	0	0	0	0	0	3	0	1	0	0	0	0	0	2	0	1	0	0	0	0	0	1	0	2	0	3	0	0	0	4	0	3	0	7	0	0	0	0	0	2	0	2	0	1	0	0	0	8	0	1	0	3	0	1	0	3	0	1	0	7	0	1
Lmh_Caril.05G208600.path1	34	0	32	0	23	0	19	0	25	0	11	0	16	0	24	0	25	0	62	0	46	0	47	0	73	0	48	0	78	0	72	0	86	0	91	0	65	0	49	0	55	0	43	0	50	0	53	0	109	0	73	0	50	0	62	0	28	0	35	0	11	0	137	0	33	0	32	0	24	0	17	0	22	0	14	0	26	0	19	0	74	0	100	0	69	0	67	0	60	0	60	0	55	0	73	0
Lmh_Caril.05G208700.path1	120	0	87	0	108	0	110	0	146	0	115	0	95	0	115	0	75	0	117	0	53	0	67	0	100	0	111	0	102	0	115	0	54	3	56	0	97	0	63	1	77	0	67	0	69	0	57	0	141	0	132	0	67	0	82	2	56	0	77	0	50	0	128	0	21	0	73	0	61	0	67	1	78	1	59	2	78	1	76	0	117	2	113	0	91	5	110	1	157	1	193	3	177	0	134	0
Lmh_Caril.05G208800.path1	3	0	2	0	23	0	9	0	1	0	0	0	3	0	0	0	10	0	1	0	59	0	32	0	6	0	3	0	5	0	5	0	9	0	0	0	0	0	3	0	7	0	1	0	0	0	1	0	13	0	0	0	62	0	10	0	105	0	133	0	9	0	3	0	7	0	4	0	2	0	10	0	0	0	4	0	3	0	12	0	8	0	7	0	19	0	15	0	0	0	4	0	11	0	1	0
Lmh_Caril.05G208900.path1	1	0	0	0	0	0	0	0	0	0	0	0	2	0	0	0	1	0	1	0	0	0	0	0	0	0	2	0	0	0	0	0	156	0	158	0	30	0	17	0	104	0	89	0	30	0	62	0	159	0	29	0	43	0	19	0	2	0	0	0	0	0	65	0	3	0	0	0	0	0	0	0	0	0	0	0	0	0	0	0	62	0	84	0	5	0	3	0	57	0	39	0	38	0	65	0
Lmh_Caril.05G209500.path1	24	0	49	0	65	0	59	0	68	0	60	0	43	0	39	0	47	0	59	0	94	0	117	0	63	0	69	0	44	0	34	0	34	0	41	0	24	3	53	0	85	0	88	0	27	0	29	0	36	0	42	0	50	0	53	0	107	0	48	0	0	0	30	0	3	0	0	0	2	0	0	0	3	0	0	0	0	0	0	0	40	0	34	0	36	0	39	0	100	0	98	0	45	0	34	0
Lmh_Caril.05G209600.path1	0	0	0	0	0	0	0	0	0	0	0	0	0	0	0	0	0	0	0	0	0	0	0	0	0	0	0	0	0	0	1	0	0	0	5	0	0	0	0	0	0	0	0	0	0	0	0	0	0	0	0	0	0	0	0	0	0	0	0	0	0	0	0	0	0	0	0	0	0	0	0	0	0	0	0	0	0	0	0	0	0	0	0	0	0	0	0	0	0	0	0	0	0	0	0	0
Lmh_Caril.05G209800.path1	0	1	1	0	7	0	2	0	0	0	0	0	1	0	1	0	79	0	136	1	160	0	174	0	120	0	113	0	97	0	99	3	104	0	109	0	82	0	58	0	57	0	72	0	93	0	76	0	40	0	57	0	44	0	82	0	53	0	84	0	21	0	35	0	78	0	72	0	82	0	84	0	107	0	87	0	51	0	60	0	16	0	17	0	16	0	8	0	12	0	13	0	17	0	11	0
Lmh_Caril.05G209900.path1	0	5	0	6	0	8	0	6	0	4	0	15	0	3	0	0	0	13	0	15	0	11	0	15	0	15	0	11	0	2	0	10	0	10	0	2	0	18	0	16	0	7	0	6	0	2	0	8	0	3	0	0	0	6	0	12	0	7	0	32	0	25	0	5	0	4	0	5	0	8	0	17	0	16	0	22	0	9	0	4	0	13	0	10	0	4	0	8	0	7	1	18	0	3	0	5
Lmh_Caril.05G210000.path1	44	0	37	0	122	0	72	0	94	0	57	0	86	0	51	0	40	0	60	0	184	0	214	0	110	0	115	0	51	0	58	0	28	0	33	0	136	0	71	0	41	0	38	1	45	0	27	0	40	0	37	0	78	0	172	0	39	0	73	0	7	0	25	0	17	0	18	0	30	0	33	0	54	0	74	0	21	0	18	0	88	0	88	1	35	0	81	0	103	0	83	0	66	0	53	0
Lmh_Caril.05G210100.path1	101	0	24	0	117	0	82	0	100	0	92	0	85	0	133	0	145	0	212	2	95	0	143	0	189	0	138	0	141	0	171	0	17	0	23	0	114	3	79	0	82	0	54	0	138	0	96	0	25	0	215	0	135	0	177	0	56	0	72	3	4	0	201	0	20	0	78	2	78	1	112	1	113	10	95	4	122	3	131	2	26	0	30	0	208	0	212	0	238	0	313	0	145	0	231	0
Lmh_Caril.05G210300.path1	0	0	0	0	1	0	0	0	0	0	0	0	0	0	0	2	0	2	0	4	0	1	0	0	1	3	0	2	0	0	0	0	59	0	98	0	90	0	72	0	92	1	105	1	110	0	100	0	63	0	36	0	60	0	74	0	0	0	0	0	49	0	60	0	37	1	47	1	54	4	58	0	73	2	56	2	66	6	63	0	0	2	0	0	0	3	0	0	1	5	0	4	0	0	0	0
Lmh_Caril.05G210500.path1	0	20	0	3	0	11	0	12	0	6	0	12	0	10	0	7	0	15	0	18	0	24	0	20	0	10	0	12	0	14	0	15	0	17	0	2	0	18	0	17	0	29	0	9	0	7	0	19	0	0	0	13	0	17	0	15	0	19	0	10	0	3	0	15	0	5	0	12	0	21	0	25	0	22	0	23	0	17	0	12	0	15	0	10	0	20	0	13	0	11	0	15	0	7	0	13
Lmh_Caril.05G210600.path1	0	0	0	0	0	0	0	0	0	0	0	0	0	0	0	0	0	0	0	0	0	0	0	0	0	0	0	0	0	0	0	0	0	0	0	0	0	0	0	0	0	0	0	0	0	0	0	0	0	0	0	0	0	0	0	0	0	0	0	0	0	0	0	0	0	0	0	0	0	0	0	0	0	0	0	0	0	0	0	0	0	0	0	0	0	0	0	0	0	0	0	0	0	0	0	0
Lmh_Caril.05G210800.path1	1	13	0	0	0	2	1	2	0	6	2	8	0	2	0	1	1	10	0	4	0	6	0	20	2	6	2	7	0	8	0	9	1	0	0	0	5	6	4	3	1	6	0	5	3	5	3	5	3	0	5	4	0	0	2	2	0	4	4	4	0	8	0	6	0	1	0	5	0	8	2	7	5	6	4	3	2	11	1	8	1	2	0	0	0	13	0	11	0	5	2	12	0	5	0	4
Lmh_Caril.05G210900.path1	0	1	0	0	0	0	0	0	0	0	0	0	0	0	0	0	0	0	0	0	1	1	6	0	3	1	1	1	1	1	3	0	9	5	9	0	8	1	1	0	9	0	2	0	4	2	3	2	24	9	16	0	7	0	11	0	1	1	4	0	0	0	9	0	0	0	0	1	0	0	0	3	0	7	0	0	0	1	0	0	1	0	0	0	0	0	0	0	0	0	0	2	0	0	0	3
Lmh_Caril.05G211000.path1	0	0	0	0	0	0	0	0	0	0	0	0	0	0	0	0	0	0	0	0	0	0	0	0	0	0	0	0	0	0	0	0	0	0	0	0	0	0	0	0	0	0	0	0	0	0	0	0	0	0	0	0	0	0	0	0	0	0	0	0	0	0	0	0	0	0	0	0	0	0	0	0	0	0	0	0	0	0	0	0	0	0	0	0	0	0	0	0	0	0	0	0	0	0	0	0
Lmh_Caril.05G211100.path1	11	0	35	0	45	2	30	4	23	0	23	2	25	0	8	0	13	0	35	9	41	2	46	0	65	6	65	1	29	2	35	6	25	0	30	0	82	2	49	3	42	1	34	3	39	0	25	0	56	0	30	0	69	1	130	3	28	5	43	3	33	0	76	6	24	0	24	3	22	2	20	0	18	3	23	0	23	0	21	0	42	0	41	1	36	2	25	0	57	3	89	0	11	0	55	1
Lmh_Caril.05G211300.path1	0	0	0	0	0	0	0	0	0	1	0	0	0	0	0	0	0	0	0	0	0	0	0	0	0	0	0	0	0	0	0	0	0	0	0	0	0	0	0	0	0	0	0	0	0	0	0	0	0	0	0	0	0	0	0	1	0	0	0	0	0	0	0	0	0	0	0	0	0	0	0	0	0	0	0	0	0	0	0	0	0	0	0	0	0	0	0	0	0	0	0	0	0	0	0	0
Lmh_Caril.05G211400.path1	0	2	0	5	0	5	0	1	0	1	0	3	0	2	0	8	0	8	0	5	0	2	0	3	0	3	0	4	0	7	0	8	6	2	0	5	6	9	7	7	0	0	1	3	14	11	2	12	0	4	4	0	10	2	1	4	0	0	0	1	0	2	10	3	0	2	0	12	0	4	0	11	0	6	0	6	0	8	0	4	0	2	0	4	0	3	0	6	0	1	0	1	0	2	0	7
Lmh_Caril.05G211500.path1	7	0	47	1	12	0	18	0	26	0	41	0	4	0	1	0	14	0	15	0	64	1	47	2	36	1	24	1	8	2	11	0	38	2	55	0	50	3	36	1	24	0	29	0	2	0	0	0	102	1	1	0	76	0	52	0	28	0	61	0	48	0	20	0	88	6	5	0	13	0	9	0	18	2	19	1	4	1	2	0	128	5	138	4	10	0	17	0	79	0	45	0	4	0	6	0
Lmh_Caril.05G211600.path1	4	0	4	17	2	0	0	2	4	0	5	0	1	0	3	3	61	2	81	0	59	0	53	0	51	1	56	0	47	0	57	0	45	8	81	7	75	0	66	0	46	0	45	0	54	0	62	0	39	3	64	0	75	0	39	0	45	0	61	0	9	10	92	0	36	1	69	0	68	0	77	0	88	0	64	0	61	0	66	1	18	2	21	10	22	0	16	0	28	1	26	0	11	0	27	1
Lmh_Caril.05G211700.path1	299	3	224	19	297	3	251	1	220	4	271	4	244	2	229	3	86	1	142	0	119	1	159	6	108	4	87	1	76	4	93	4	151	7	172	9	223	2	176	3	122	2	112	4	144	2	125	0	139	7	177	0	185	0	218	3	85	1	95	0	19	0	140	5	78	3	135	0	84	0	144	0	128	7	106	3	118	1	139	0	122	36	170	18	184	8	161	3	241	8	249	7	143	0	155	4
Lmh_Caril.05G211800.path1	172	13	46	4	154	17	174	9	115	2	73	6	152	5	117	4	116	9	188	17	77	11	89	15	113	13	92	20	102	8	107	16	56	0	45	0	512	9	392	9	163	3	192	0	317	7	312	6	46	1	303	6	212	5	231	13	57	12	60	5	3	0	301	30	9	0	79	11	73	8	80	6	100	10	73	10	67	8	75	3	64	1	64	0	341	4	427	18	288	12	324	1	107	0	375	16
Lmh_Caril.05G211900.path1	59	2	75	5	41	0	36	2	75	0	66	0	34	0	46	3	30	1	49	1	51	6	70	4	48	0	44	0	20	3	47	1	76	6	64	0	41	1	33	0	39	0	39	1	20	1	39	0	51	1	42	1	37	0	52	2	73	0	48	0	66	0	35	0	31	0	13	1	37	0	19	8	64	0	34	3	40	0	35	2	54	1	57	0	29	1	33	6	35	14	43	1	24	0	44	1
Lmh_Caril.05G212100.path1	0	0	2	0	0	3	0	1	0	3	2	0	1	0	0	2	6	1	18	2	9	1	8	1	11	3	12	4	7	0	2	4	39	0	79	5	27	0	30	2	14	3	20	0	18	0	15	1	20	0	10	0	17	0	14	0	7	2	11	0	8	0	17	2	1	3	9	7	5	1	7	4	8	2	11	2	14	4	5	1	0	1	0	0	0	0	0	1	1	2	0	2	4	0	0	0
Lmh_Caril.05G212200.path1	300	0	133	0	226	3	185	0	142	0	145	0	162	0	170	0	161	0	241	2	154	1	162	3	213	0	193	0	213	0	232	0	249	2	594	0	405	4	296	0	224	0	211	1	382	0	379	0	221	0	333	0	146	0	197	0	147	1	119	0	68	2	353	0	105	1	230	1	189	0	199	2	252	0	156	1	280	0	228	1	93	13	109	4	132	1	139	1	97	1	102	0	9	0	131	0
Lmh_Caril.05G212700.path1	0	0	0	0	0	0	0	0	0	0	0	0	0	0	2	0	0	0	0	0	0	0	0	0	0	0	0	0	0	0	0	0	0	0	0	0	0	0	0	0	0	0	0	0	0	0	0	0	0	0	0	0	0	0	0	0	0	0	0	0	0	0	0	0	0	0	0	0	0	0	0	0	0	0	0	0	0	0	0	0	0	0	0	0	0	0	0	0	0	0	0	0	0	0	0	0
Lmh_Caril.05G212800.path1	0	0	0	0	2	0	0	0	1	0	2	0	0	0	0	0	6	0	1	0	7	0	6	0	1	0	8	3	0	0	0	0	0	0	0	0	10	0	6	0	8	0	16	1	0	0	0	0	0	0	0	0	4	0	5	0	4	0	5	0	0	0	0	0	0	0	0	0	0	0	0	0	0	0	2	0	0	0	6	0	0	0	0	0	3	0	0	0	1	0	1	0	0	0	2	0
Lmh_Caril.05G213000.path1	0	0	0	0	0	0	0	0	0	0	0	0	0	0	0	0	0	0	0	0	0	0	0	0	0	0	0	0	0	0	0	0	0	0	0	0	0	0	0	0	0	0	0	0	0	0	0	0	0	0	0	0	0	0	0	0	0	0	0	0	0	0	0	0	0	0	0	0	0	0	0	0	0	0	0	0	0	0	0	0	0	0	0	0	0	0	0	0	0	0	0	0	0	0	0	0
Lmh_Caril.05G213200.path1	98	0	95	0	153	0	98	0	105	0	104	0	99	0	79	0	38	0	58	1	85	0	70	0	55	0	61	0	41	0	56	0	137	0	176	0	165	0	125	0	122	0	105	0	153	0	110	0	79	0	87	0	123	0	119	0	67	2	61	0	0	0	68	0	1	0	0	0	0	0	0	0	1	0	0	0	0	0	0	0	4	0	8	0	6	0	13	0	21	0	12	0	25	0	14	0
Lmh_Caril.05G213300.path1	46	0	76	0	67	1	73	6	39	1	36	0	28	3	61	0	43	0	29	0	28	1	44	0	28	1	59	3	21	1	22	0	80	0	93	0	55	0	30	0	5	0	23	0	34	0	24	0	99	3	64	0	30	0	70	2	12	0	19	0	0	0	35	1	7	0	0	0	0	0	5	3	2	0	4	0	0	0	0	0	82	4	75	0	22	0	26	0	39	0	36	0	51	0	18	2
Lmh_Caril.05G213400.path1	0	19	0	6	0	18	0	13	0	17	0	5	0	10	0	18	0	23	0	23	0	22	0	36	0	23	0	15	0	18	2	29	0	6	0	3	0	63	0	31	0	23	0	32	0	60	0	28	0	19	0	3	0	14	0	15	0	25	0	16	0	22	0	16	0	19	1	68	0	70	0	78	0	59	0	40	0	96	0	61	0	0	0	2	0	1	0	0	0	2	0	0	0	0	1	0
Lmh_Caril.05G213500.path1	15	2	32	1	15	0	17	0	12	0	7	0	13	0	22	0	59	3	66	1	24	0	27	2	63	2	27	0	28	1	43	0	128	1	115	0	54	0	46	1	21	0	29	0	33	0	23	0	82	0	47	0	45	1	48	0	34	0	61	1	40	0	66	0	33	0	39	3	21	0	38	0	30	1	17	0	11	7	30	0	61	4	55	2	32	0	29	1	23	1	19	0	13	0	22	0
Lmh_Caril.05G213600.path1	1	0	4	0	3	0	2	0	1	0	5	0	0	1	0	0	0	0	0	0	7	0	3	0	7	0	2	0	0	0	1	0	3	0	0	3	4	0	4	0	13	0	10	2	0	0	3	0	23	0	5	0	7	0	1	0	4	0	0	0	0	0	0	0	0	0	0	0	0	0	0	0	0	0	0	0	0	0	0	0	5	0	2	0	4	0	2	0	7	0	1	1	0	0	0	0
Lmh_Caril.05G213700.path1	9	0	7	0	6	0	3	0	14	0	1	0	3	0	0	0	4	0	2	0	0	0	1	0	0	0	3	0	0	0	1	0	5	0	14	0	0	0	0	0	5	0	5	0	9	0	1	0	6	0	3	0	0	0	0	0	0	0	0	0	0	0	0	0	0	0	0	0	0	0	0	0	0	0	0	0	0	0	0	0	9	0	2	0	4	0	3	0	7	0	12	0	0	0	0	0
Lmh_Caril.05G214100.path1	46	0	19	0	52	0	45	0	38	0	42	0	56	0	42	0	24	0	43	0	35	0	50	0	38	0	30	0	52	0	45	0	39	0	59	0	72	0	44	0	72	0	43	0	67	0	62	0	24	0	40	0	27	0	43	0	13	0	33	0	0	0	45	0	0	0	0	0	1	0	2	0	1	0	1	0	0	0	2	0	0	0	0	0	0	0	0	0	0	0	0	0	0	0	0	0
Lmh_Caril.05G214600.path1	0	0	0	0	0	0	0	0	0	0	0	0	0	0	0	0	0	0	0	0	0	0	0	0	0	0	0	0	0	0	0	0	0	0	0	0	0	0	0	0	0	0	0	0	0	0	0	0	0	0	0	0	0	0	0	0	0	0	0	0	0	0	0	0	0	0	0	0	0	0	0	0	0	0	0	0	0	0	0	0	0	0	0	0	0	0	0	0	0	0	0	0	0	0	0	0
Lmh_Caril.05G214700.path1	0	0	0	0	5	0	8	0	0	0	2	0	21	0	1	0	10	0	18	0	4	0	11	0	1	0	0	0	9	0	10	0	42	0	92	0	361	0	237	0	251	0	344	0	359	0	227	0	79	0	81	0	234	0	187	0	27	0	14	0	0	0	217	0	0	0	4	0	15	0	14	0	13	0	6	0	5	0	3	0	0	0	0	0	7	0	7	0	4	0	2	0	8	0	6	0
Lmh_Caril.05G214900.path1	0	0	10	0	0	0	0	0	5	0	0	0	1	0	3	0	1	0	6	0	1	0	0	0	7	0	12	0	5	0	5	0	0	0	2	0	2	0	2	0	0	0	1	0	0	0	0	0	5	0	0	0	0	0	6	0	3	0	2	0	0	0	6	0	0	0	0	0	0	0	0	0	0	0	0	0	0	0	0	0	0	0	1	0	3	0	5	0	3	0	6	0	16	0	6	0
Lmh_Caril.05G215100.path1	0	0	0	0	0	0	0	0	0	0	0	0	0	0	0	0	0	0	0	0	0	0	0	0	0	0	0	0	0	0	0	0	0	0	0	0	0	0	0	0	0	0	0	0	0	0	0	0	0	0	0	0	0	0	0	0	0	0	0	0	0	0	0	0	0	0	0	0	0	0	0	0	0	0	0	0	0	0	0	0	0	0	0	0	0	0	0	0	0	0	0	0	0	0	0	0
Lmh_Caril.05G215400.path1	0	0	0	0	0	0	0	0	0	0	0	0	0	0	0	0	0	0	0	0	0	0	0	0	0	0	0	0	0	0	0	0	0	0	0	0	0	0	0	0	0	0	0	0	0	0	0	0	0	0	0	0	0	0	0	0	0	0	0	0	0	0	0	0	0	0	0	0	0	0	0	0	0	0	0	0	0	0	0	0	0	0	0	0	0	0	0	0	0	0	0	0	0	0	0	0
Lmh_Caril.05G215600.path1	0	0	0	0	0	0	0	0	0	0	0	0	0	0	0	0	0	0	0	0	0	0	0	0	0	0	0	0	0	0	0	0	0	0	0	0	0	0	0	0	0	0	0	0	0	0	0	0	0	0	0	0	0	0	0	0	0	0	0	0	0	0	0	0	0	0	0	0	0	0	0	0	0	0	0	0	0	0	0	0	0	0	1	0	0	0	0	0	0	0	0	0	0	0	0	0
Lmh_Caril.05G215700.path1	0	0	0	0	0	0	0	0	0	0	0	0	0	0	0	0	0	0	0	0	0	0	0	0	0	0	0	0	0	0	0	0	0	0	0	0	0	0	0	0	0	0	0	0	0	0	0	0	0	0	0	0	0	0	0	0	0	0	0	0	0	0	0	0	0	0	0	0	0	0	0	0	0	0	0	0	0	0	0	0	0	0	0	0	0	0	0	0	0	0	0	0	0	0	0	0
Lmh_Caril.05G215900.path1	4	0	2	0	0	0	0	0	0	0	0	0	0	0	0	0	0	0	0	0	1	0	3	0	6	0	4	0	0	1	2	0	0	0	0	0	0	0	0	0	0	0	0	0	0	1	0	0	0	0	0	0	0	0	0	0	6	0	1	0	1	0	1	0	0	0	1	0	0	0	0	0	0	0	0	0	0	0	0	0	0	0	0	0	0	0	0	1	0	0	0	0	0	0	1	0
Lmh_Caril.05G216100.path1	219	2	89	0	150	7	143	1	173	0	196	3	211	5	206	0	95	4	156	6	110	8	89	9	113	1	105	6	119	3	96	10	49	1	64	0	101	0	113	0	81	2	96	3	150	1	105	2	22	1	105	6	74	5	92	10	68	3	91	4	8	1	116	8	43	2	90	5	73	2	75	1	88	4	65	7	74	4	90	7	40	0	56	4	107	4	93	6	89	6	93	10	97	3	106	7
Lmh_Caril.05G216200.path1	274	0	273	0	293	0	269	0	247	0	279	0	231	0	211	0	269	2	275	3	290	5	237	4	240	4	240	4	207	2	178	1	145	0	125	1	139	0	135	0	145	0	151	1	123	0	153	0	220	0	246	0	187	0	226	0	355	0	331	4	0	0	252	0	0	0	0	0	1	0	0	0	0	0	0	0	0	0	1	0	272	1	304	1	277	1	263	1	300	0	264	0	137	0	306	0
Lmh_Caril.05G216300.path1	163	0	267	0	187	0	154	0	176	1	194	0	123	0	143	0	98	0	165	0	157	0	123	1	158	0	141	0	91	0	99	0	143	0	191	0	104	0	89	0	90	0	105	0	111	0	74	0	256	0	149	0	148	0	177	0	127	2	115	0	0	0	99	0	0	0	0	0	1	0	0	0	0	0	0	0	1	0	0	0	283	0	253	0	183	0	177	0	216	0	292	0	121	0	210	0
Lmh_Caril.05G216400.path1	0	0	2	0	0	0	0	0	0	0	0	0	0	0	0	0	0	0	0	0	0	0	0	0	0	0	0	0	0	0	0	0	0	0	4	0	0	0	0	0	0	0	0	0	0	0	0	0	0	0	0	0	0	0	0	0	0	0	0	0	0	0	0	0	0	0	0	0	0	0	0	0	0	0	0	0	0	0	0	0	0	0	0	0	0	0	0	0	0	0	0	0	0	0	0	0
Lmh_Caril.05G216500.path1	669	2	77	0	504	0	503	2	349	0	379	0	445	1	453	2	532	6	692	13	362	2	349	2	545	2	493	2	590	0	596	1	73	0	41	0	408	0	368	1	238	0	319	0	408	0	400	0	75	0	625	0	393	2	424	7	370	4	414	0	0	0	851	1	0	0	2	0	3	0	2	0	2	0	0	0	5	0	1	0	110	0	123	0	674	1	824	4	592	1	741	0	276	0	799	2
Lmh_Caril.05G216600.path1	884	0	356	0	802	0	695	0	415	0	403	0	785	0	795	0	370	0	631	0	202	0	246	0	540	0	430	1	469	0	492	1	264	0	308	0	487	0	421	0	207	0	189	0	608	0	535	0	462	0	658	0	358	0	444	0	161	0	145	0	0	0	774	0	0	0	2	0	0	0	3	0	1	0	1	0	7	0	2	1	495	0	526	1	883	0	800	0	359	0	540	0	414	0	1008	0
Lmh_Caril.05G216700.path1	4	0	0	0	2	0	2	0	11	0	7	0	2	0	15	0	63	0	134	0	110	0	96	0	214	0	215	0	82	0	49	1	57	0	51	0	168	0	145	0	490	0	568	0	113	0	62	0	30	0	213	0	197	0	181	0	43	0	117	0	9	0	210	0	15	0	68	0	51	0	51	0	90	0	87	0	59	0	65	0	42	0	61	0	110	0	148	0	421	0	322	2	73	0	123	0
Lmh_Caril.05G216800.path1	5	0	6	1	4	0	1	0	4	0	0	0	1	0	5	0	1	1	8	1	1	0	0	0	3	0	6	0	2	2	2	0	62	1	82	15	33	0	32	0	35	3	32	2	55	2	43	0	60	0	39	0	20	0	76	0	0	0	3	0	0	0	57	0	0	0	0	1	0	0	0	0	0	0	0	0	0	2	0	7	24	0	36	3	51	1	33	0	12	0	17	0	14	0	32	0
Lmh_Caril.05G217200.path1	184	0	380	0	227	0	153	0	291	0	367	0	277	0	116	0	108	0	191	0	199	0	223	0	259	0	228	0	133	0	154	0	296	0	532	0	201	0	122	0	165	0	201	0	150	0	162	0	381	0	172	0	178	0	230	0	221	0	190	0	10	0	232	0	13	0	6	0	9	0	6	0	9	0	8	0	2	0	2	0	672	0	684	0	219	0	181	0	535	0	421	0	71	0	296	0
Lmh_Caril.05G217300.path1	190	0	220	0	200	0	184	0	188	0	232	0	180	0	185	0	143	3	200	3	174	0	182	1	207	2	183	1	134	5	188	3	113	0	118	0	159	0	126	0	111	0	121	0	110	0	116	0	192	0	173	0	214	0	156	4	170	2	237	0	0	0	190	2	4	0	0	1	0	0	3	1	6	0	4	0	3	0	4	0	230	0	197	0	214	0	198	0	339	0	304	2	208	0	233	2
Lmh_Caril.05G217900.path1	3	0	5	0	9	3	11	0	6	0	2	0	0	0	0	0	3	0	2	0	19	0	18	0	12	0	8	0	8	0	17	1	54	0	90	0	24	0	26	0	36	0	34	0	27	1	28	0	35	0	19	0	34	0	10	0	22	0	21	0	4	0	19	0	7	0	4	0	0	0	4	0	4	0	5	0	5	0	2	0	4	0	12	0	5	0	1	0	3	0	12	0	15	0	3	0
Lmh_Caril.05G218000.path1	58	0	47	0	51	0	36	0	70	0	99	0	36	0	45	0	8	0	8	0	5	0	8	0	0	0	6	0	1	0	4	0	15	0	47	0	17	0	25	0	44	0	69	0	36	0	25	0	43	0	15	0	12	0	46	0	2	0	2	0	0	0	14	0	16	0	4	0	5	0	3	0	4	0	7	0	9	0	3	0	8	0	4	0	10	0	8	0	9	0	23	0	27	0	3	0
Lmh_Caril.05G218100.path1	154	0	192	0	244	3	204	1	184	0	175	0	115	0	156	0	49	0	63	3	58	0	50	0	82	7	80	5	39	0	64	2	129	0	194	0	175	9	163	2	74	0	105	0	89	1	55	0	260	0	110	0	120	0	143	0	64	4	68	0	72	0	93	0	54	0	40	0	35	0	33	5	34	1	50	5	44	3	40	0	58	0	73	3	39	4	52	1	58	1	49	1	56	0	42	0
Lmh_Caril.05G218200.path1	7	40	0	3	0	41	0	42	2	26	0	39	1	29	0	43	0	18	5	41	0	6	0	13	3	34	0	33	1	40	1	30	0	2	0	0	0	42	0	23	3	19	0	16	0	38	0	18	0	0	4	32	0	9	1	7	0	11	8	12	0	0	0	40	0	7	0	58	0	22	2	23	0	70	0	69	0	45	0	34	2	0	1	0	0	28	2	25	2	20	0	41	0	5	3	41
Lmh_Caril.05G218300.path1	1476	6	549	0	3160	4	2843	2	2054	0	2149	3	1383	0	1687	4	1011	0	1740	12	3546	5	4063	14	2448	7	2344	9	1481	3	1702	2	372	2	524	1	2810	21	2214	8	684	1	1117	2	1100	5	899	2	627	0	1361	6	2753	3	3164	4	950	1	1253	3	300	0	1436	11	281	1	880	2	1439	4	1437	8	1800	8	2126	4	974	3	755	6	920	2	880	2	2245	1	2520	1	1751	2	2111	5	1876	0	1680	2
Lmh_Caril.05G218400.path1	0	0	0	0	2	0	0	0	0	7	0	0	0	0	0	1	0	0	0	4	0	1	0	4	5	3	0	2	3	2	0	2	0	10	0	1	0	4	0	1	0	7	0	1	0	0	1	0	0	6	0	0	0	1	1	1	0	1	0	2	0	5	0	0	0	4	0	1	0	0	0	5	1	5	0	0	0	0	0	6	4	1	1	3	0	0	2	1	1	1	0	12	0	9	0	0
Lmh_Caril.05G218500.path1	0	0	0	0	0	0	0	0	0	0	0	0	0	0	0	0	0	0	0	0	0	0	0	0	0	0	0	0	0	0	0	0	0	0	0	0	0	0	0	0	0	0	0	3	0	0	0	0	0	0	0	0	0	0	0	0	0	1	0	0	0	0	0	0	0	0	0	0	0	0	0	0	0	0	0	0	0	0	0	0	0	1	0	0	0	0	0	0	1	0	0	0	0	0	0	1
Lmh_Caril.05G218700.path1	98	0	47	0	67	0	44	0	112	0	141	2	137	0	82	0	347	0	159	0	437	2	390	0	138	0	175	0	240	0	184	1	41	0	47	0	101	0	71	0	259	1	312	0	146	0	190	0	138	0	143	0	405	0	197	0	1486	1	1769	0	6	0	227	0	1	0	5	0	0	0	1	0	2	0	0	0	2	1	3	0	33	0	42	2	103	2	150	0	264	0	217	0	219	0	157	1
Lmh_Caril.05G218800.path1	2	0	60	0	6	0	4	0	5	0	11	0	9	0	0	0	27	0	6	0	27	0	18	0	9	0	9	0	11	0	4	0	64	0	66	0	1	0	1	0	26	0	19	0	2	0	2	0	86	0	3	0	18	0	5	0	88	0	141	0	18	0	0	0	31	0	2	0	0	0	4	0	5	0	3	0	0	0	1	0	44	0	37	1	3	0	10	0	13	0	9	0	19	0	4	0
Lmh_Caril.05G218900.path1	0	0	0	0	0	0	0	0	0	0	0	0	0	3	0	0	0	1	0	0	0	0	0	0	0	0	0	0	0	0	0	0	0	0	0	0	0	0	0	0	0	0	0	0	0	0	0	0	0	0	0	0	0	0	0	0	0	3	0	0	0	0	0	0	0	0	0	0	0	1	0	0	0	0	0	0	0	0	0	0	0	0	0	0	0	0	0	0	0	0	0	0	0	0	0	0
Lmh_Caril.05G219100.path1	3	12	0	0	1	7	0	7	3	5	2	10	5	8	2	1	1	0	2	6	0	16	1	5	0	8	1	9	0	5	2	6	18	0	18	0	105	7	74	7	38	8	63	4	67	12	79	12	17	0	37	17	29	2	63	10	2	5	0	0	0	0	45	1	1	0	1	6	2	11	2	14	0	8	1	6	3	11	5	12	14	2	12	7	59	27	57	7	44	23	31	11	19	0	40	6
Lmh_Caril.05G219200.path1	1	2	0	0	0	5	0	0	1	8	0	2	1	5	0	5	42	7	73	4	67	4	71	8	65	6	64	8	61	3	51	4	14	5	18	4	22	7	11	0	27	4	29	1	12	3	35	6	27	1	44	3	35	1	73	0	25	1	36	2	0	0	21	3	0	0	0	8	0	3	0	7	0	7	2	1	0	6	1	3	49	4	27	4	115	11	61	1	86	5	85	9	9	0	63	9
Lmh_Caril.05G219300.path1	0	31	0	10	0	32	0	32	0	37	0	18	0	34	0	51	0	8	0	21	0	25	0	25	0	16	0	21	0	13	0	13	0	0	0	0	0	19	0	31	0	9	0	29	0	38	0	32	0	6	0	15	0	9	0	25	0	14	0	5	0	5	0	24	0	2	0	19	0	41	0	45	0	35	0	23	0	59	0	55	0	5	0	4	0	14	0	22	0	13	0	37	0	53	0	22
Lmh_Caril.05G219400.path1	0	17	0	9	0	24	0	3	0	4	0	7	0	12	0	10	2	16	4	28	5	15	13	22	2	10	5	30	3	13	3	20	26	11	39	19	28	24	25	16	19	12	17	19	20	5	18	6	26	3	9	7	26	2	15	8	0	9	2	4	0	19	24	6	0	12	0	23	0	11	0	36	0	17	0	10	0	35	0	15	10	6	19	12	7	10	2	12	2	11	11	8	0	0	2	13
Lmh_Caril.05G219500.path1	3	1	0	0	5	0	9	4	10	0	2	0	4	0	3	2	10	2	4	7	6	0	10	0	17	0	7	5	6	0	5	0	0	0	0	0	52	2	53	3	36	0	25	0	31	2	35	1	0	0	7	0	13	0	28	0	1	0	7	0	0	0	15	0	0	0	0	0	0	3	0	1	0	6	0	1	0	1	0	0	0	0	0	0	0	6	0	0	1	1	0	5	0	0	0	1
Lmh_Caril.05G219800.path1	37	9	35	22	39	10	28	12	33	6	43	13	28	3	27	6	64	13	93	9	65	6	86	18	105	26	108	17	94	6	84	13	53	35	124	26	88	16	48	3	29	5	47	10	44	9	54	7	82	9	82	3	48	7	51	6	51	6	62	3	30	33	82	19	73	24	45	3	33	5	41	14	40	18	48	26	49	20	46	4	129	20	140	30	102	9	88	10	132	24	104	23	55	1	76	4
Lmh_Caril.05G220300.path1	0	0	0	0	0	0	0	0	0	0	0	0	0	0	0	0	0	0	0	0	0	0	0	0	0	0	0	0	0	0	0	0	0	0	0	0	0	0	0	0	0	0	0	0	0	0	0	0	0	0	0	0	0	0	0	0	0	0	0	0	0	0	0	0	0	0	0	0	0	0	0	0	0	0	0	0	0	0	0	0	0	0	0	0	0	0	0	0	0	0	0	0	0	0	0	0
Lmh_Caril.05G220600.path1	0	0	0	0	0	0	0	0	0	0	0	0	0	0	0	0	0	0	0	0	0	0	0	0	0	0	0	0	0	0	0	0	0	0	3	0	26	0	2	0	2	0	0	0	0	0	0	0	0	0	0	0	2	0	0	0	0	0	0	0	0	0	0	0	3	0	0	0	0	0	0	0	0	0	0	0	0	0	0	0	1	0	0	0	0	0	0	0	0	0	0	0	5	0	0	0
Lmh_Caril.05G220700.path1	0	0	0	0	0	0	0	0	0	0	0	0	0	0	0	0	0	0	0	0	0	0	0	0	0	0	0	0	0	0	0	0	0	0	0	0	0	0	1	0	0	0	0	0	0	0	0	0	0	0	0	0	0	0	0	0	0	0	0	0	0	0	0	0	0	0	0	0	0	0	0	0	0	0	0	0	0	0	0	0	0	0	0	0	0	0	0	0	0	0	0	0	0	0	0	0
Lmh_Caril.05G220900.path1	0	0	0	0	0	1	0	0	0	0	0	0	0	0	0	2	0	0	0	0	0	0	0	1	0	0	0	0	0	0	0	0	0	0	0	0	0	0	0	0	0	0	0	0	0	0	0	0	0	0	0	0	0	2	0	2	0	1	0	4	0	0	0	0	0	0	0	0	0	0	0	0	0	0	0	0	0	0	0	0	0	0	0	0	0	3	0	0	0	0	0	1	0	7	0	0
Lmh_Caril.05G221000.path1	0	0	0	0	0	0	0	0	0	0	0	0	0	0	0	0	0	0	2	0	0	0	0	0	0	0	0	0	0	0	0	0	0	0	0	0	0	0	0	0	0	0	0	0	0	0	0	0	0	0	0	0	0	0	0	0	0	0	0	0	0	0	0	0	0	0	0	0	0	0	0	0	0	0	0	0	2	0	0	0	0	0	0	0	1	0	0	0	0	0	0	0	0	0	0	0
Lmh_Caril.05G221100.path1	0	5	1	22	0	17	0	30	0	17	0	18	0	13	0	23	1	17	0	22	0	36	0	17	0	28	0	30	0	23	0	37	0	15	6	19	1	33	0	20	0	10	2	10	4	25	0	6	0	4	0	14	5	8	0	12	0	27	0	17	0	2	1	14	0	21	0	28	0	14	0	19	0	26	0	24	0	26	0	26	0	17	0	18	0	29	0	12	0	23	0	22	0	13	0	19
Lmh_Caril.05G221500.path1	0	0	0	0	0	0	1	0	0	0	0	0	0	0	0	0	150	0	149	0	349	0	258	0	265	0	314	0	153	0	158	0	150	0	164	0	111	0	105	0	122	0	160	0	65	0	60	0	203	0	95	0	164	0	125	0	262	0	251	0	0	0	144	0	0	0	1	0	0	0	0	0	3	0	0	0	0	0	0	0	83	0	110	0	94	0	92	0	131	0	162	0	102	0	77	0
Lmh_Caril.05G221600.path1	0	0	0	0	0	0	0	0	0	0	0	0	0	0	0	0	0	0	0	0	0	0	0	0	0	0	0	0	0	0	0	0	0	0	0	0	0	0	0	0	0	0	0	0	0	0	0	0	0	0	0	0	0	0	0	0	0	0	0	0	0	0	0	0	0	0	0	0	0	0	0	0	0	0	0	0	0	0	0	0	0	0	0	0	0	0	0	0	0	0	0	0	0	0	0	0
Lmh_Caril.05G221700.path1	451	0	35	0	466	0	428	0	188	0	242	0	332	0	363	0	255	0	384	0	168	0	192	0	205	0	214	0	241	0	264	0	25	0	42	0	298	0	240	0	136	0	137	0	389	0	369	0	63	0	539	0	226	0	388	0	102	0	132	0	24	0	497	0	50	0	379	0	297	0	339	0	290	0	233	0	451	0	418	0	35	0	37	0	423	0	425	0	191	0	271	0	244	0	378	0
Lmh_Caril.05G221800.path1	0	0	0	0	0	0	0	0	0	0	0	0	0	0	0	0	0	0	0	0	0	0	0	0	0	0	0	0	0	0	0	0	0	0	0	0	0	0	0	0	0	0	0	0	0	0	0	0	0	0	0	0	0	0	0	0	0	0	0	0	0	0	0	0	0	0	0	0	0	0	0	0	0	0	0	0	0	0	0	0	0	0	0	0	0	0	0	0	0	0	0	0	0	0	0	0
Lmh_Caril.05G221900.path1	31	0	24	7	40	0	54	0	46	0	51	0	32	0	29	0	0	0	0	0	0	0	0	0	0	0	0	1	0	0	0	0	29	5	25	0	52	0	56	0	36	0	33	0	58	0	45	0	33	0	37	0	79	0	70	0	0	0	0	0	18	0	41	0	13	0	20	4	37	0	25	1	44	0	24	0	26	0	30	0	38	1	21	0	71	3	59	0	77	0	48	0	70	0	58	0
Lmh_Caril.05G222000.path1	59	0	83	0	66	0	83	0	53	0	51	0	67	0	55	0	0	0	0	0	0	1	1	0	0	0	0	0	0	0	0	0	85	0	132	0	69	0	30	0	51	0	62	0	35	1	30	0	86	0	89	0	45	0	32	0	0	0	0	0	17	0	71	0	17	0	40	0	32	0	22	0	22	0	20	0	47	0	35	0	103	0	74	0	38	0	35	0	41	0	46	0	29	0	54	0
Lmh_Caril.05G222100.path1	5	0	21	0	6	0	13	0	15	0	6	0	14	0	4	0	0	0	0	0	0	0	0	0	0	0	2	0	0	0	1	0	4	0	23	0	8	0	5	0	7	0	6	0	0	0	2	0	1	0	2	0	9	0	6	0	1	0	0	0	13	0	8	0	9	0	3	0	1	0	3	0	11	0	7	0	7	0	10	0	49	0	35	0	8	0	4	0	17	0	10	0	7	0	7	0
Lmh_Caril.05G222300.path1	122	0	172	0	146	0	198	0	167	2	167	0	159	0	103	0	57	0	75	0	111	0	113	0	126	0	131	0	58	0	63	0	172	0	255	0	153	2	155	3	88	1	133	2	173	0	125	2	202	1	154	0	224	0	174	0	43	0	61	1	131	0	190	0	165	5	121	0	99	0	109	2	200	0	161	0	96	0	86	0	157	0	185	0	184	1	186	0	129	1	128	0	53	0	162	0
Lmh_Caril.05G222500.path1	0	0	0	0	0	0	0	0	0	0	0	0	0	0	0	0	0	0	0	0	0	0	0	0	0	0	0	0	0	0	0	0	0	0	0	0	0	0	0	0	0	0	0	0	0	0	0	0	0	0	0	0	0	0	0	0	0	0	0	0	0	0	0	0	0	0	0	0	0	0	0	0	0	0	0	0	0	0	0	0	0	0	0	0	0	0	0	0	0	0	0	0	0	0	0	0
Lmh_Caril.05G222600.path1	0	0	0	0	0	0	0	0	0	0	0	0	0	0	0	1	0	1	0	2	0	0	0	0	0	0	0	1	0	2	0	0	0	0	0	0	0	0	0	1	0	0	0	0	0	0	0	1	0	0	0	0	0	1	0	0	0	0	0	0	0	0	0	0	0	0	0	3	0	3	0	4	0	3	0	0	0	3	0	0	0	0	0	0	0	0	0	10	0	1	0	5	0	0	0	0
Lmh_Caril.05G223000.path1	0	0	0	0	0	0	0	0	1	0	1	0	2	0	7	0	4	0	2	0	0	0	3	0	1	0	1	0	2	2	1	0	0	0	0	0	0	0	0	0	7	0	0	0	0	0	0	0	1	0	0	0	1	0	1	0	0	0	3	0	0	0	0	0	0	0	0	0	0	0	0	0	0	0	2	0	0	0	0	0	0	0	0	0	0	0	0	0	0	0	2	1	0	0	0	0
Lmh_Caril.05G223100.path1	0	0	0	0	7	1	18	0	14	0	13	2	12	0	4	3	57	0	166	8	28	0	32	0	63	5	42	6	103	5	85	4	0	0	0	0	3	0	2	1	0	0	2	0	0	0	2	0	0	0	0	0	1	0	0	0	35	6	57	3	0	0	0	0	0	0	0	0	1	0	0	1	2	0	2	0	0	0	2	0	0	0	0	0	1	0	3	2	2	0	4	0	0	0	0	0
Lmh_Caril.05G223200.path1	0	0	0	0	0	0	0	0	0	0	0	0	0	0	0	0	0	0	0	0	0	0	1	0	5	0	2	0	0	0	1	0	0	0	2	0	0	0	0	0	0	0	0	0	0	0	0	0	0	0	0	0	2	0	1	0	0	0	0	0	0	0	0	0	0	0	0	0	0	0	0	0	0	0	1	0	1	0	0	0	0	0	0	0	1	0	0	0	2	0	1	0	13	0	0	0
Lmh_Caril.05G223300.path1	6	0	0	0	9	0	7	0	11	0	4	0	4	1	10	0	13	0	7	0	39	2	22	0	6	0	10	0	7	0	5	0	20	0	31	0	66	0	36	0	84	0	117	3	52	0	44	0	16	0	25	0	43	0	78	0	10	1	6	0	8	0	21	0	20	0	4	0	32	0	51	2	25	0	18	0	13	0	6	0	0	0	8	0	19	0	15	1	26	1	36	0	0	0	11	2
Lmh_Caril.05G223500.path1	0	0	0	0	0	1	1	0	1	0	0	0	3	0	0	0	2	3	0	2	0	2	0	7	1	3	0	9	2	0	1	0	0	0	0	0	0	7	3	0	0	0	0	3	0	0	0	0	0	0	0	0	1	1	0	2	0	7	0	1	0	0	0	0	0	5	0	1	0	3	0	0	1	1	0	8	0	0	0	0	0	0	0	0	1	2	0	1	0	3	1	3	0	5	0	0
Lmh_Caril.05G223600.path1	9	0	0	0	15	0	9	0	4	0	10	0	4	0	6	0	4	0	5	0	13	0	16	0	8	0	3	0	5	0	8	0	0	0	0	0	13	0	16	0	4	0	3	0	8	0	5	0	0	0	3	0	12	0	6	0	16	0	4	0	0	0	24	0	0	0	1	0	4	0	0	0	4	0	0	0	3	0	0	0	0	0	0	0	8	0	6	0	5	0	9	0	6	0	13	0
Lmh_Caril.05G223700.path1	0	39	0	21	0	21	0	21	0	17	0	19	0	28	0	40	0	26	0	49	0	27	0	49	0	47	0	47	0	28	0	33	0	25	0	18	0	46	0	49	0	31	0	28	0	36	0	33	0	29	0	37	0	21	0	26	0	27	0	35	0	9	0	25	0	14	0	47	0	73	0	73	0	55	0	50	0	52	0	40	0	26	0	22	0	50	0	46	0	61	0	62	0	84	0	30
Lmh_Caril.05G223800.path1	5	4	25	6	3	1	9	4	7	0	4	0	0	0	5	4	1	5	0	4	0	3	0	4	0	7	1	5	0	1	1	6	210	28	295	22	74	3	57	2	38	1	40	0	33	6	62	3	135	11	35	0	41	0	32	0	1	3	0	1	0	0	74	2	0	14	1	8	1	0	0	4	1	3	2	2	0	3	0	0	0	12	1	32	0	4	0	1	2	9	3	4	1	0	0	5
Lmh_Caril.05G223900.path1	0	0	0	0	0	1	0	0	0	0	0	1	0	0	0	0	0	0	0	0	0	0	0	0	0	0	0	0	0	0	0	0	0	0	0	0	0	0	0	0	0	0	0	0	0	0	0	0	0	0	0	0	0	0	0	0	0	0	0	0	0	0	0	0	0	0	0	0	0	0	0	0	0	0	0	0	0	0	0	0	0	0	0	0	0	0	0	0	0	1	0	0	0	0	0	0
Lmh_Caril.05G224000.path1	26	0	13	3	57	6	52	2	33	5	49	0	33	2	43	1	31	2	66	11	43	5	33	1	83	6	70	10	47	0	76	1	15	0	27	0	27	6	18	2	16	2	17	3	38	3	26	2	12	0	58	8	19	0	34	2	12	4	16	1	0	0	47	1	23	6	40	4	24	1	30	1	62	7	31	7	28	3	32	2	47	1	26	1	64	6	52	0	43	10	49	8	11	0	79	0
Lmh_Caril.05G224100.path1	0	7	0	12	0	6	0	11	0	0	0	1	0	2	0	5	0	0	0	9	0	7	0	15	0	6	0	8	0	4	0	3	0	7	0	5	0	11	0	4	0	8	0	8	0	6	0	2	0	9	0	3	0	10	0	12	0	12	0	2	0	0	0	11	0	7	0	5	0	10	0	9	0	11	0	4	0	3	0	16	0	25	0	12	0	6	0	12	0	9	0	9	0	12	0	7
Lmh_Caril.05G224200.path1	19	0	21	0	44	5	37	0	18	3	28	9	29	6	10	5	1	14	3	9	0	8	0	4	4	6	1	3	1	0	2	2	19	7	17	0	40	10	52	0	35	2	36	5	11	3	15	0	31	15	25	0	35	2	15	1	0	11	4	1	0	0	30	2	2	12	2	3	1	3	0	9	0	1	1	3	0	4	0	14	41	10	45	10	36	3	42	0	36	4	32	5	5	0	43	0
Lmh_Caril.05G224400.path1	17	0	10	4	40	0	33	1	26	0	22	1	21	0	19	0	24	0	45	0	39	0	56	1	20	1	43	0	30	0	42	0	16	4	20	0	41	2	35	0	16	0	19	0	21	0	20	0	53	5	42	0	43	0	48	0	46	0	36	0	21	0	28	0	34	6	28	0	31	0	42	0	13	0	25	0	36	0	28	0	30	2	42	5	27	4	42	0	49	0	59	0	56	0	24	0
Lmh_Caril.05G224600.path1	0	0	0	0	0	0	0	0	0	0	0	0	0	0	0	0	0	0	0	0	0	0	0	0	0	0	0	0	0	0	0	0	0	0	0	0	0	0	0	0	0	0	0	0	0	0	0	0	0	0	0	0	0	0	0	0	0	0	0	0	0	0	0	0	0	0	0	0	0	0	0	0	0	0	0	0	0	0	0	0	0	0	0	0	0	0	0	0	0	0	0	0	0	0	0	0
Lmh_Caril.05G224700.path1	0	0	0	0	0	0	0	0	0	0	0	0	0	0	0	0	1	0	0	0	0	0	0	0	3	0	0	0	0	0	0	0	38	0	15	0	387	0	278	0	80	0	88	0	233	0	170	0	23	0	148	0	98	0	181	0	0	0	0	0	0	0	140	0	0	0	0	0	0	0	0	0	0	0	1	0	2	0	0	0	0	0	0	0	0	0	0	0	0	0	0	0	0	0	0	0
Lmh_Caril.05G224900.path1	6	0	22	0	4	0	4	0	10	0	10	0	7	0	1	0	4	0	9	0	19	0	17	0	8	0	9	0	10	0	3	0	65	0	58	0	6	0	1	0	10	0	11	0	0	0	1	0	72	0	5	0	4	0	2	0	52	0	36	0	27	0	14	0	12	0	3	0	1	0	0	0	0	0	1	0	6	0	6	0	22	0	16	0	2	0	4	0	9	0	8	0	7	0	2	0
Lmh_Caril.05G225000.path1	0	0	1	0	0	0	0	0	0	0	0	0	0	0	0	0	0	0	0	0	0	0	0	0	0	0	0	0	1	0	0	0	0	0	0	0	0	0	0	0	1	0	0	0	0	0	0	0	0	0	0	0	0	0	0	0	0	0	0	0	0	0	0	0	0	0	0	0	0	0	0	0	0	0	0	0	0	0	2	0	3	0	0	0	0	0	0	0	0	0	0	0	0	0	0	0
Lmh_Caril.05G225100.path1	166	0	88	0	158	0	184	0	173	1	165	0	169	0	131	0	194	0	216	0	214	0	271	0	259	0	199	0	174	0	228	1	65	0	87	2	134	2	119	0	127	0	122	0	146	0	136	0	127	0	127	0	142	0	181	0	196	0	161	0	39	0	175	0	77	0	124	0	91	0	104	0	124	0	141	0	128	0	140	0	122	0	86	3	222	0	166	0	278	0	245	0	161	0	280	0
Lmh_Caril.05G225400.path1	1	0	0	0	1	0	0	0	2	0	0	0	0	0	0	0	0	0	0	0	0	0	0	0	0	0	0	0	0	0	0	0	0	0	0	0	0	0	2	0	2	0	1	0	0	0	0	0	0	0	0	0	0	0	0	0	1	0	0	0	0	0	1	0	0	0	0	0	0	0	0	0	0	0	0	0	0	0	2	0	0	0	1	0	0	0	0	0	0	0	0	0	0	0	0	0
Lmh_Caril.05G225500.path1	0	8	0	3	0	8	0	12	0	1	0	9	0	11	0	15	0	13	0	16	0	27	0	5	0	22	0	19	0	8	0	21	0	23	0	38	0	25	0	14	0	3	0	9	0	13	0	14	0	7	0	1	0	6	0	11	0	10	0	5	0	7	0	18	0	20	0	23	0	22	0	21	0	23	0	18	0	22	0	20	0	9	0	19	0	34	0	26	0	8	0	3	0	11	0	17
Lmh_Caril.05G225600.path1	0	15	0	6	0	32	0	14	0	17	0	22	0	33	0	22	0	67	0	86	0	47	0	47	0	55	1	39	0	27	0	46	1	32	1	18	1	61	1	28	2	19	1	23	2	37	0	26	0	14	0	28	2	39	0	42	0	61	0	51	0	11	0	28	0	20	0	28	0	53	0	43	0	58	0	43	0	31	0	45	1	14	0	32	0	51	0	47	0	35	0	49	0	71	0	38
Lmh_Caril.05G225700.path1	0	38	0	27	0	56	0	20	0	22	0	33	0	23	0	33	0	42	0	43	0	46	0	49	0	53	0	40	0	41	0	33	0	23	0	40	0	30	0	41	0	18	0	31	0	25	0	24	0	33	0	32	0	23	0	33	0	23	0	40	0	31	0	30	0	44	0	39	0	48	0	48	0	41	0	36	0	68	0	37	0	12	0	39	0	40	0	20	0	36	0	36	0	18	0	23
Lmh_Caril.05G226000.path1	239	0	308	0	206	0	241	0	205	0	193	0	160	1	221	0	111	0	190	2	144	2	216	1	235	0	159	1	154	0	132	0	384	4	364	3	225	0	186	1	148	3	174	0	203	0	129	1	386	0	178	0	158	0	157	0	141	0	158	0	46	0	190	0	153	0	45	0	53	0	77	0	88	0	63	0	88	2	65	0	226	2	230	2	132	2	138	0	151	2	156	2	101	0	143	0
Lmh_Caril.05G226100.path1	3	0	0	0	0	0	0	0	0	0	0	0	0	0	2	0	0	0	0	0	3	0	1	0	0	0	0	0	0	0	0	0	0	0	0	0	0	0	3	0	1	0	2	0	3	0	0	0	0	0	1	0	9	0	2	0	0	0	1	0	0	0	2	0	3	0	11	0	1	0	4	0	3	0	0	0	0	0	0	0	1	0	0	0	8	0	3	0	10	0	6	0	0	0	9	0
Lmh_Caril.05G226200.path1	31	0	17	0	31	0	11	0	24	0	22	0	27	0	26	0	9	0	32	0	51	0	44	0	63	0	20	0	21	0	19	1	24	0	12	0	27	0	17	0	38	0	28	1	40	0	34	0	13	0	20	0	39	0	27	0	44	0	47	0	0	0	26	0	0	0	2	0	0	0	0	0	0	0	3	0	0	0	0	0	30	0	11	0	28	0	29	0	35	1	33	0	16	0	30	0
Lmh_Caril.05G226300.path1	12	0	4	0	9	0	15	0	9	0	0	0	2	0	8	0	26	0	24	0	10	0	11	0	4	0	14	0	9	1	27	0	23	0	24	0	69	0	50	0	46	0	32	0	43	0	59	0	25	0	61	0	52	0	29	0	12	0	4	0	0	0	49	0	0	0	0	0	0	0	0	0	0	0	0	0	0	0	1	0	8	0	18	0	16	0	13	0	9	0	14	0	7	0	10	0
Lmh_Caril.05G226400.path1	1	19	0	20	0	27	0	13	0	10	0	13	0	23	0	25	2	19	0	41	0	21	0	27	0	29	0	26	0	25	0	25	0	4	0	4	0	11	0	17	1	0	0	15	0	14	0	7	0	16	1	22	0	14	0	19	0	40	0	23	0	1	2	6	9	10	3	28	0	21	0	15	0	29	0	18	0	17	0	20	1	20	0	10	0	31	1	31	0	29	0	25	0	34	0	27
Lmh_Caril.05G226500.path1	1	2	12	8	5	1	0	5	0	6	9	3	11	2	13	2	6	9	2	2	3	10	8	5	6	4	12	13	6	2	11	9	29	14	18	1	8	9	18	10	11	4	15	10	23	10	16	9	38	19	1	0	15	2	14	1	13	10	4	4	15	5	11	16	31	11	8	11	13	5	10	3	23	9	23	9	9	4	7	4	5	12	21	20	6	8	7	1	10	0	27	11	27	0	6	5
Lmh_Caril.05G226600.path1	14	2	23	0	23	4	38	2	29	3	20	1	42	6	15	1	19	1	22	0	167	20	281	36	48	2	29	2	11	2	29	5	21	0	45	1	20	1	21	1	15	1	21	14	16	1	18	6	29	5	11	3	48	2	349	16	18	1	18	0	4	0	33	0	12	4	19	1	220	35	179	30	21	8	21	4	20	2	7	8	23	8	40	1	385	25	192	9	53	5	40	12	10	0	43	2
Lmh_Caril.05G226700.path1	127	0	66	0	151	0	164	0	124	0	139	1	119	0	163	0	59	0	96	2	62	0	92	1	80	2	63	0	68	1	63	0	88	0	84	0	114	0	127	0	100	0	81	0	121	0	105	0	103	0	125	6	174	0	192	0	55	0	49	2	69	1	173	0	79	8	125	0	129	0	165	0	140	0	128	0	149	0	138	0	107	3	117	1	220	3	158	1	121	2	162	6	146	2	133	6
Lmh_Caril.05G226800.path1	1	0	8	0	14	0	23	0	20	0	12	0	23	0	6	0	22	0	30	0	26	0	46	0	22	0	26	0	20	0	18	0	48	0	17	0	22	0	28	0	20	0	30	0	53	0	41	0	24	0	25	0	14	0	44	0	20	0	39	0	20	0	30	0	9	0	19	0	34	0	30	0	25	0	26	0	34	0	15	0	29	0	20	0	33	0	47	0	29	0	24	0	45	0	45	0
Lmh_Caril.05G226900.path1	0	0	0	0	0	1	0	0	0	0	0	0	0	1	0	1	0	2	0	4	0	0	0	0	0	0	0	0	0	0	0	0	4	8	8	0	1	0	3	0	5	3	1	0	4	2	4	4	3	4	0	0	0	0	0	0	0	0	0	0	0	0	16	0	0	0	0	0	0	1	0	0	0	0	0	2	0	7	0	0	4	0	0	4	1	0	0	2	0	0	0	8	0	1	0	0
Lmh_Caril.05G227000.path1	0	0	0	0	0	0	0	0	0	0	0	0	0	1	0	0	0	0	0	0	0	0	0	0	0	0	0	0	0	0	0	0	0	0	0	0	0	0	0	0	0	0	0	0	0	0	0	0	0	0	0	0	0	0	0	0	0	0	0	0	0	0	0	0	0	0	0	0	0	0	0	0	0	0	0	0	0	0	0	0	0	0	0	0	0	0	0	0	0	0	0	0	0	0	0	0
Lmh_Caril.05G227100.path1	0	0	0	0	0	0	0	0	0	0	0	0	0	0	0	0	0	0	0	0	0	0	0	0	0	0	0	0	0	0	0	0	0	0	0	0	0	0	0	0	1	0	0	0	0	0	0	0	0	0	0	0	0	0	0	0	3	0	10	0	0	0	0	0	0	0	0	0	0	0	0	0	0	0	0	0	0	0	0	0	0	0	0	0	0	0	0	0	2	0	0	0	0	0	0	0
Lmh_Caril.05G227200.path1	0	0	0	0	0	0	0	0	0	0	0	0	0	0	0	0	0	0	0	0	4	0	0	0	0	0	0	0	0	0	0	0	1	0	2	0	9	0	1	0	1	0	0	0	0	0	0	0	0	0	0	0	5	0	112	0	0	0	0	0	0	0	3	0	0	0	0	0	0	0	2	0	0	0	0	0	0	0	0	0	0	0	0	0	0	0	2	0	0	0	0	0	0	0	0	0
Lmh_Caril.05G227300.path1	0	2	1	0	0	0	0	0	2	1	1	0	0	0	1	1	4	0	7	0	0	3	1	2	2	2	0	1	0	0	1	0	0	0	5	0	0	0	0	0	1	0	0	3	2	3	0	0	0	0	2	1	0	1	0	0	2	3	0	5	0	0	0	0	0	0	6	3	3	1	0	2	3	0	4	2	0	0	1	0	1	1	7	1	0	0	5	5	0	0	2	0	0	0	1	0
Lmh_Caril.05G227400.path1	2	0	6	0	2	0	2	0	3	0	3	0	1	0	3	0	6	0	2	0	5	0	2	1	4	1	1	0	1	0	1	0	15	1	13	1	11	0	12	0	16	0	15	0	5	0	8	0	17	0	0	0	9	0	7	0	3	0	1	0	0	0	9	0	7	2	0	0	1	0	0	0	1	0	3	0	1	0	0	0	2	0	1	1	0	0	2	0	1	0	0	0	0	0	0	0
Lmh_Caril.05G227500.path1	0	10	0	33	0	8	0	10	1	13	0	7	1	4	7	0	0	9	0	20	1	15	0	19	0	8	0	24	0	3	0	10	42	15	57	45	6	4	2	7	18	17	23	10	8	6	7	6	26	30	25	12	9	10	8	4	0	18	0	16	0	18	7	8	0	22	0	13	0	4	2	4	5	5	3	19	4	4	1	2	6	29	12	67	1	2	0	3	10	20	3	13	0	9	1	2
Lmh_Caril.05G227600.path1	0	0	0	0	0	0	0	0	0	0	0	0	0	0	0	0	0	0	0	0	0	1	0	0	0	0	0	0	0	0	0	0	0	0	0	0	0	0	0	0	0	0	0	0	0	1	0	0	0	0	0	0	0	0	0	9	0	0	0	0	0	0	0	0	0	0	0	0	0	6	0	7	0	0	0	0	0	0	0	0	0	0	0	0	0	3	0	3	0	0	0	0	0	0	0	0
Lmh_Caril.05G227700.path1	1	7	2	6	0	5	3	10	0	9	0	16	0	9	0	14	0	4	0	14	0	2	0	7	0	31	0	11	0	11	0	21	0	4	0	3	0	7	0	11	0	8	3	15	0	5	0	5	0	2	0	19	0	7	3	5	0	14	0	6	0	5	0	10	0	9	0	8	0	6	0	10	0	30	0	19	0	13	0	17	0	8	0	7	0	5	0	5	0	24	0	17	0	0	0	7
Lmh_Caril.05G227800.path1	0	3	0	13	0	4	0	3	0	14	0	6	0	9	0	11	0	0	0	7	0	21	0	15	0	3	0	14	0	5	0	9	0	23	0	36	0	19	0	18	0	19	0	30	0	17	0	14	0	28	0	11	0	15	0	23	0	6	0	10	0	8	0	14	0	15	0	15	0	5	0	8	0	14	0	11	0	14	0	2	0	38	0	45	0	27	0	7	0	40	0	39	0	13	0	42
Lmh_Caril.05G227900.path1	23	1	40	0	30	5	26	0	16	3	19	0	21	0	28	3	11	0	3	1	4	3	18	1	9	2	16	2	15	3	8	5	9	0	12	0	15	2	15	4	19	9	12	1	11	1	16	6	9	0	18	0	16	2	24	2	8	4	11	3	42	2	18	0	22	0	31	2	15	6	20	4	24	6	13	8	16	6	24	1	32	0	21	0	20	0	20	0	15	1	14	0	0	0	34	0
Lmh_Caril.05G228000.path1	0	0	0	0	0	0	0	0	0	0	0	0	0	0	0	0	0	0	0	0	0	0	0	0	0	0	0	0	0	0	0	2	9	0	1	0	1	0	2	0	3	0	2	0	0	0	6	0	4	0	0	0	0	0	0	0	0	0	0	0	0	0	0	0	0	0	0	0	0	0	0	0	0	0	0	0	0	0	0	0	0	0	0	0	0	0	0	0	0	0	0	0	0	0	0	0
Lmh_Caril.05G228100.path1	72	10	6	1	62	8	69	4	40	3	48	3	50	6	58	14	0	8	0	19	0	11	0	14	0	3	1	8	0	8	0	12	21	0	8	1	71	14	67	16	25	12	26	9	79	8	37	13	5	0	75	11	55	10	80	8	0	3	0	4	0	0	67	3	4	2	56	12	45	10	66	26	38	11	38	18	35	20	34	24	5	5	16	1	120	30	83	11	54	10	69	12	6	7	61	8
Lmh_Caril.05G228200.path1	0	0	13	0	15	0	0	0	0	0	3	0	2	0	3	0	0	0	0	0	24	0	14	0	2	0	2	0	3	0	0	0	2	0	8	0	6	0	3	1	43	0	64	0	8	0	6	0	38	0	5	0	6	0	2	0	217	5	166	4	0	0	8	0	8	0	3	0	0	1	0	0	0	0	1	1	2	0	0	0	12	0	1	0	0	1	3	0	0	0	0	0	0	0	1	0
Lmh_Caril.05G228400.path1	0	0	0	0	0	0	0	0	2	0	0	0	1	0	0	0	0	0	0	0	0	0	0	0	0	0	0	0	0	0	0	0	2	0	0	0	2	0	0	0	1	0	2	0	0	0	0	0	0	0	3	0	2	0	0	0	0	0	0	0	0	0	2	0	0	0	0	0	3	0	0	0	0	0	3	0	1	0	1	0	0	0	0	0	0	0	0	0	0	0	0	0	0	0	1	0
Lmh_Caril.05G228500.path1	0	0	0	1	0	0	1	6	1	0	0	4	0	1	0	2	0	10	1	7	0	4	0	1	2	17	0	9	0	6	2	3	8	0	48	1	53	20	48	4	34	6	36	4	59	6	34	7	0	0	30	1	30	0	36	2	0	1	0	1	0	0	33	2	0	1	0	6	1	2	1	5	3	8	1	18	2	7	0	0	0	0	0	1	4	5	0	4	1	9	0	15	0	0	0	12
Lmh_Caril.05G228600.path1	0	2	0	2	0	3	0	5	0	0	0	2	0	12	0	16	0	9	0	12	0	9	0	4	0	11	0	13	0	7	0	5	2	10	0	0	1	10	0	5	0	4	0	6	0	18	0	3	0	10	0	7	0	9	0	2	0	13	0	5	0	19	0	7	0	10	0	10	0	12	0	9	0	8	0	7	0	22	0	14	0	2	0	20	0	9	0	10	0	13	0	10	0	8	0	13
Lmh_Caril.05G228700.path1	0	0	0	0	0	0	0	0	0	0	0	0	0	0	0	0	1	0	0	1	0	2	0	0	0	0	0	2	0	0	0	0	0	0	0	0	0	0	0	0	0	0	0	0	0	0	0	0	0	0	0	0	0	0	0	0	0	0	0	0	0	0	0	0	0	0	0	0	0	0	0	0	0	0	0	0	0	1	0	0	0	0	0	0	0	0	0	0	0	0	0	0	0	0	0	0
Lmh_Caril.05G228900.path1	0	0	0	0	0	0	0	0	0	0	0	0	0	0	0	0	0	0	0	0	0	0	3	0	0	0	0	0	0	0	0	0	0	0	0	0	0	0	0	0	1	0	0	0	0	0	0	0	0	0	0	0	0	0	2	0	0	0	0	0	0	0	0	0	0	0	0	0	0	0	2	0	0	0	0	0	0	0	0	0	0	0	0	0	0	0	0	0	0	0	0	0	0	0	0	0
Lmh_Caril.05G229100.path1	0	251	0	78	0	142	0	92	0	69	0	97	0	162	0	247	0	95	0	144	0	115	0	101	0	72	0	123	0	119	0	130	0	99	0	91	0	164	0	143	0	115	0	141	0	356	0	320	0	54	0	134	0	110	0	150	0	53	0	38	0	65	0	167	0	74	0	183	0	250	0	278	0	149	0	171	0	361	0	332	0	84	0	74	0	102	0	83	0	81	0	241	0	195	0	137
Lmh_Caril.05G229200.path1	192	0	6	0	127	1	156	0	235	1	235	3	115	0	185	2	127	0	212	3	48	0	55	0	266	2	229	3	123	4	145	0	52	0	53	0	117	3	126	1	124	2	195	3	103	0	93	0	27	0	118	1	67	0	49	0	144	0	168	0	0	0	120	0	3	1	98	8	24	0	41	2	161	4	154	6	85	1	64	2	8	0	11	0	46	1	47	0	244	3	292	1	132	0	117	5
Lmh_Caril.05G229300.path1	0	0	0	0	0	0	0	0	0	0	0	0	0	0	0	0	1	0	0	0	1	2	0	0	0	0	0	1	0	0	0	1	0	0	0	0	0	2	0	0	0	1	0	3	0	0	0	0	0	0	0	0	0	0	0	0	1	0	0	1	0	0	2	0	0	0	0	0	0	0	0	0	0	0	0	0	0	0	0	0	0	0	0	0	0	0	0	0	0	0	0	0	0	0	0	0
Lmh_Caril.05G229400.path1	130	0	105	0	159	0	133	0	95	0	117	0	103	0	146	0	81	0	135	0	136	0	160	0	130	0	127	0	120	0	134	0	108	0	93	0	181	0	125	0	98	0	109	0	123	0	121	0	172	0	194	0	164	0	254	0	88	0	136	0	130	0	227	0	126	0	174	0	178	0	258	0	169	0	139	0	187	0	175	0	197	0	207	0	303	0	300	0	156	0	238	0	323	0	253	0
Lmh_Caril.05G229500.path1	61	0	66	0	145	0	129	0	210	0	231	0	90	0	49	0	87	0	140	0	254	0	240	0	201	0	127	0	59	0	79	0	12	0	28	0	157	0	113	0	57	0	77	0	42	0	33	0	87	0	62	0	198	0	207	0	136	0	125	0	59	0	98	0	37	0	163	0	50	0	87	0	106	0	113	0	100	0	64	0	125	0	104	0	144	0	142	0	361	0	325	0	39	0	146	0
Lmh_Caril.05G229700.path1	28	0	2	0	15	0	9	0	17	0	12	0	19	0	16	0	17	1	26	0	18	0	10	1	3	0	7	0	5	1	5	1	12	4	3	0	17	8	19	0	5	0	14	1	29	2	28	2	1	0	32	0	19	3	7	0	1	0	6	0	3	0	14	0	5	0	38	4	14	2	38	5	12	0	5	4	62	7	39	8	0	0	3	0	12	3	11	0	38	0	19	0	0	0	11	0
Lmh_Caril.05G229800.path1	79	0	70	0	77	0	86	0	77	1	93	0	62	0	66	0	70	0	102	0	17	0	44	0	116	0	60	0	78	0	71	0	50	0	58	0	33	0	29	0	26	0	32	0	42	0	53	0	82	0	53	0	58	0	57	0	28	0	34	0	52	0	90	0	47	0	74	0	46	0	34	0	48	0	62	0	42	0	43	0	103	0	116	1	74	0	71	0	76	0	138	0	54	0	97	0
Lmh_Caril.05G229900.path1	128	19	303	36	81	11	85	15	243	27	301	23	100	10	77	7	62	8	106	26	174	49	134	32	199	35	161	29	56	25	78	9	952	58	1191	92	271	16	251	27	593	40	613	30	208	17	216	9	652	17	228	3	438	11	281	17	129	22	128	17	44	30	251	12	78	24	49	15	32	10	37	18	54	15	25	14	29	11	23	18	163	42	183	28	87	12	58	8	210	16	140	12	6	10	48	3
Lmh_Caril.05G230000.path1	0	0	0	0	1	0	0	0	0	0	0	0	0	0	0	0	12	0	18	0	58	0	46	0	17	0	14	0	20	0	14	0	4	0	0	0	57	0	41	0	6	0	14	0	23	0	12	0	11	0	20	0	66	0	89	0	3	0	3	0	0	0	16	0	3	0	2	0	15	2	14	0	3	0	3	0	0	0	0	0	9	0	1	0	7	0	12	0	9	1	2	0	2	0	5	0
Lmh_Caril.05G230600.path1	981	5	11	0	1045	0	800	1	745	9	764	0	933	0	1048	2	597	0	1083	1	753	0	828	0	913	0	1075	1	715	0	810	0	49	0	40	0	2209	0	1831	0	995	0	1217	0	1954	0	1975	0	51	0	1901	0	1257	0	2104	0	365	0	474	0	171	0	2252	0	112	0	1114	2	913	0	1065	0	1002	0	907	0	1190	1	1295	0	35	0	45	0	548	0	537	0	482	0	599	0	810	0	604	0
Lmh_Caril.05G231000.path1	0	0	0	0	0	0	0	0	0	0	0	0	0	0	0	0	0	0	0	0	0	0	0	0	0	0	0	0	0	0	0	0	0	0	0	0	0	0	1	0	0	0	0	0	0	0	0	0	0	0	0	0	3	0	0	0	0	0	0	0	0	0	0	0	0	0	0	0	0	0	0	0	0	0	0	0	0	0	0	0	0	0	0	0	0	0	0	0	0	0	0	0	0	0	0	0
Lmh_Caril.05G231100.path1	0	0	0	0	0	0	0	0	0	0	0	0	0	0	0	0	0	0	0	0	0	0	0	0	0	0	0	0	0	0	0	0	2	0	0	0	0	0	0	0	2	0	0	0	0	0	1	0	0	0	1	0	7	0	0	0	1	0	0	0	0	0	0	0	0	0	0	0	0	0	0	0	0	0	0	0	0	0	0	0	0	0	0	0	0	0	0	0	0	0	0	0	0	0	0	0
Lmh_Caril.05G231200.path1	0	0	0	0	0	0	0	0	0	0	0	0	0	0	0	0	0	0	0	0	0	0	0	0	0	0	0	0	0	0	0	0	0	0	0	4	0	0	0	0	0	0	0	0	0	0	0	0	0	0	0	0	0	0	0	0	0	0	0	0	0	0	0	0	0	3	0	0	0	0	0	0	0	0	0	0	0	0	0	0	0	0	0	0	0	0	0	0	0	0	0	0	0	0	0	0
Lmh_Caril.05G231600.path1	5	24	0	32	0	37	0	20	2	13	0	29	0	7	0	15	0	42	0	40	2	41	0	47	0	38	2	38	2	30	0	12	6	69	4	64	0	34	0	19	0	15	1	20	0	37	0	22	0	33	0	9	0	34	1	33	0	46	13	46	5	78	0	11	22	65	40	57	11	47	23	42	21	35	17	27	34	53	23	42	0	54	0	74	0	33	0	29	0	30	0	14	0	17	0	13
Lmh_Caril.05G231700.path1	7	28	0	2	4	31	1	29	1	22	5	28	4	22	5	35	2	22	5	42	0	8	5	9	12	36	5	16	3	14	6	20	0	2	0	0	2	20	2	20	1	31	9	31	8	28	3	37	0	0	6	16	2	18	9	20	13	32	4	17	0	0	10	25	0	0	8	44	5	12	0	12	4	39	3	33	6	26	1	37	0	1	1	2	3	25	0	18	6	35	14	41	3	30	4	40
Lmh_Caril.05G231900.path1	0	0	1	0	1	0	0	0	1	0	9	0	4	0	3	0	3	0	1	0	3	0	2	0	0	0	0	0	5	0	5	0	2	0	0	0	2	0	3	0	10	0	7	0	0	0	2	0	0	0	0	0	0	0	0	0	3	0	10	0	0	0	8	0	0	0	0	0	0	0	1	0	1	0	0	0	0	0	0	0	0	0	0	0	0	0	0	0	0	0	0	0	0	0	0	0
Lmh_Caril.05G232000.path1	29	1	1	0	48	1	59	1	47	0	48	2	50	2	48	1	70	0	135	0	105	0	155	0	186	0	166	0	56	0	71	0	9	0	3	0	212	0	208	0	122	0	193	0	124	0	122	0	2	0	132	0	150	0	230	0	84	0	123	0	0	0	126	0	0	0	0	0	0	0	0	0	0	0	0	0	0	0	0	0	6	0	1	1	21	0	17	0	46	0	57	3	4	0	15	0
Lmh_Caril.05G232100.path1	410	0	1507	0	327	0	293	0	795	0	821	0	562	0	329	0	510	0	549	0	2031	1	1810	0	560	0	496	0	364	0	372	0	1529	0	1690	0	397	0	400	0	1290	0	1440	0	274	0	367	0	1470	0	359	0	1083	0	1251	0	1850	0	1348	0	656	0	422	0	735	0	251	0	162	0	156	0	249	0	200	0	161	0	140	0	1062	0	1095	0	244	0	225	0	535	0	341	0	201	0	263	0
Lmh_Caril.05G232200.path1	1975	0	4749	0	1105	0	1044	0	1512	0	1572	0	1241	0	1904	0	654	0	818	0	559	0	505	0	598	0	540	0	763	0	649	0	2227	0	2683	1	627	0	542	0	1544	0	1610	0	915	0	645	0	3078	0	809	2	1048	0	668	0	613	0	615	0	2215	0	1434	0	2661	0	1517	1	664	0	802	0	871	0	717	0	1398	0	1604	0	1032	4	996	0	322	0	372	0	590	0	375	0	552	0	489	0
Lmh_Caril.05G232300.path1	1	0	2	0	4	0	1	0	0	0	0	0	0	0	0	0	0	0	2	0	0	0	0	0	1	0	0	0	0	0	1	0	0	0	0	0	0	0	0	0	0	0	0	0	0	0	0	0	0	0	0	0	0	0	0	0	0	0	0	0	0	0	0	0	0	0	0	0	0	0	2	0	1	0	0	0	0	0	0	0	0	0	0	0	0	0	0	0	0	0	0	0	0	0	0	0
Lmh_Caril.05G232500.path1	1	0	0	0	9	0	4	0	12	0	14	0	1	0	0	0	4	0	0	0	18	0	27	0	12	0	14	0	1	0	4	0	0	0	0	0	12	0	4	0	13	0	8	0	1	0	0	0	0	0	2	0	8	0	26	0	4	0	17	0	0	0	0	0	0	0	1	0	5	0	3	1	2	0	0	0	4	0	0	0	0	0	0	2	0	0	0	0	1	0	1	0	0	0	0	0
Lmh_Caril.05G232600.path1	37	1	53	0	22	0	19	0	26	0	38	0	26	0	25	0	29	0	26	0	26	0	18	0	36	0	25	0	27	0	17	0	46	0	53	0	35	0	18	0	27	0	45	0	21	0	15	0	87	0	42	0	30	0	28	0	29	0	27	0	28	0	24	0	17	0	11	0	12	0	7	0	11	2	8	0	10	0	5	0	46	0	26	0	23	0	21	0	13	0	23	0	36	0	22	0
Lmh_Caril.05G232800.path1	0	0	0	0	0	0	0	0	0	0	0	0	0	0	0	0	0	0	0	0	0	0	0	0	0	0	0	0	0	0	0	0	0	0	0	0	0	0	0	0	0	0	0	0	0	0	0	0	0	0	0	0	0	0	0	0	0	0	0	0	0	0	0	0	0	0	0	0	0	0	0	0	0	0	0	0	0	0	0	0	0	0	0	0	0	0	0	0	0	0	0	0	0	0	0	0
Lmh_Caril.05G233000.path1	58	28	0	0	41	9	32	2	45	37	44	27	62	29	101	77	56	13	79	42	3	4	2	5	40	48	46	27	40	21	41	55	1	0	0	0	168	51	149	33	85	10	137	32	204	27	216	15	0	0	223	7	100	6	77	11	21	16	15	7	0	0	319	19	0	0	10	51	20	20	22	23	40	43	23	43	20	69	35	23	0	0	0	0	96	11	82	1	287	45	387	93	251	17	163	10
Lmh_Caril.05G233100.path1	31	2	30	0	12	1	13	2	35	1	32	5	31	10	35	0	19	0	26	0	40	3	33	6	36	1	24	7	17	0	16	4	0	0	6	0	12	0	21	4	14	1	20	9	7	0	21	11	0	0	12	0	35	4	16	6	73	2	50	22	6	0	11	0	31	3	23	0	17	3	10	1	13	1	31	0	8	2	6	5	0	0	0	0	14	1	13	1	8	2	13	4	22	0	11	4
Lmh_Caril.05G233200.path1	5	48	8	25	26	37	21	27	33	29	21	23	10	31	31	44	53	16	66	48	40	26	50	16	72	26	65	40	45	37	79	20	65	20	92	15	75	13	45	17	53	22	59	26	76	5	82	12	64	7	83	15	67	14	78	33	50	26	58	16	6	29	97	16	10	17	13	40	4	27	7	37	11	35	7	37	6	30	4	18	31	23	44	11	76	30	34	22	76	30	114	25	78	15	57	23
Lmh_Caril.05G233300.path1	18	0	25	0	23	0	30	0	26	0	31	0	11	0	13	0	36	0	42	0	61	0	54	0	29	0	58	0	43	0	28	0	48	0	71	1	25	0	24	0	43	0	38	0	15	0	29	0	50	0	21	0	44	0	42	0	69	0	55	0	16	0	28	0	49	0	23	0	20	0	21	0	64	0	31	0	23	0	22	0	90	0	81	0	48	0	40	0	82	0	48	0	20	0	43	0
Lmh_Caril.05G233500.path1	17	8	10	14	9	17	10	26	7	13	7	12	10	11	2	19	10	22	17	43	2	5	2	5	20	40	11	32	5	24	13	37	27	9	35	19	46	31	37	23	23	14	12	14	45	10	52	17	23	1	60	5	15	2	28	4	2	4	3	10	0	0	54	10	2	3	5	31	0	12	2	14	2	44	2	38	2	23	9	20	7	4	10	11	26	5	17	8	27	26	40	17	37	0	57	21
Lmh_Caril.05G233600.path1	115	0	248	0	146	0	117	0	112	0	133	0	131	0	127	5	101	0	176	0	181	0	131	0	144	5	146	0	119	0	156	0	154	0	197	1	79	0	49	0	69	0	58	0	40	0	28	0	240	0	82	0	104	0	89	0	196	0	168	0	121	0	100	0	167	2	92	0	59	2	65	0	109	1	69	3	77	0	99	0	300	0	340	0	106	2	119	0	161	1	176	0	129	0	127	0
Lmh_Caril.05G233800.path1	0	0	0	0	0	0	0	0	0	0	0	0	0	0	0	0	0	0	0	0	0	0	0	0	0	0	0	0	0	0	0	0	0	0	0	0	0	0	0	0	0	0	0	0	0	0	0	0	0	0	0	0	0	0	0	0	0	0	0	0	0	0	0	0	0	0	0	0	0	0	0	0	0	0	0	0	0	0	0	0	0	0	0	0	0	0	0	0	0	0	0	0	0	0	0	0
Lmh_Caril.05G234000.path1	0	0	0	0	0	0	0	0	272	0	206	1	0	0	0	0	0	0	0	0	7	0	1	0	93	0	65	0	0	0	0	0	0	0	0	0	0	0	0	0	31	0	59	0	0	0	0	0	0	0	0	0	4	0	0	0	44	0	57	0	0	0	0	0	0	0	0	0	0	0	0	0	8	0	7	0	0	0	0	0	0	0	0	0	0	0	2	0	26	0	28	0	0	0	1	0
Lmh_Caril.05G234100.path1	0	0	0	0	0	0	0	0	0	0	2	0	0	0	0	0	0	0	0	0	0	0	0	0	0	0	0	0	0	0	0	0	0	0	0	0	0	0	0	0	0	0	0	0	0	0	0	0	0	0	0	0	0	0	0	0	0	0	0	0	0	0	0	0	0	0	0	0	0	0	0	0	0	0	0	0	0	0	0	0	0	0	0	0	0	0	0	0	0	0	0	0	0	0	0	0
Lmh_Caril.05G234300.path1	3	0	30	3	5	3	4	3	11	0	24	0	8	0	5	0	13	6	8	6	26	11	16	3	16	6	22	4	3	1	13	0	92	16	108	7	84	3	55	2	37	0	53	1	23	1	15	4	57	11	7	0	51	4	55	1	7	1	4	0	5	0	8	4	25	8	0	3	1	0	2	2	10	8	12	3	9	0	2	1	58	11	60	13	1	1	11	0	14	4	7	0	0	0	6	0
Lmh_Caril.05G234400.path1	47	13	53	22	68	19	49	18	75	11	83	9	43	7	62	18	45	19	55	12	75	8	72	13	86	13	56	15	42	1	51	12	43	27	38	24	54	22	37	27	45	6	44	22	11	19	27	12	85	32	33	23	55	22	43	27	86	13	67	31	16	32	43	16	60	30	39	28	24	13	26	24	38	23	34	14	35	15	22	9	79	30	79	29	34	22	65	18	76	41	101	34	29	44	55	19
Lmh_Caril.05G234500.path1	0	0	0	0	0	0	0	0	0	0	0	0	0	0	0	0	0	0	0	0	0	0	0	0	0	0	0	0	0	0	0	0	0	0	0	0	0	0	0	0	0	0	0	0	0	0	0	0	0	0	0	0	0	0	0	0	0	0	0	0	0	0	0	0	0	0	0	0	0	0	0	0	0	0	0	0	0	0	0	0	0	0	0	0	0	0	0	0	0	0	0	0	0	0	0	0
Lmh_Caril.05G234600.path1	0	99	0	55	0	76	0	48	1	80	1	66	0	74	0	73	0	81	0	126	0	64	0	66	0	124	0	124	0	101	0	91	0	58	0	108	3	107	1	51	0	68	0	84	0	75	0	77	0	21	0	85	0	43	0	27	0	35	0	54	0	26	1	57	0	92	0	116	0	64	0	78	0	113	0	120	0	140	1	127	0	48	0	63	0	96	0	66	0	98	1	115	0	39	0	89
Lmh_Caril.05G234700.path1	15	7	3	3	14	12	16	9	10	3	9	3	9	5	25	15	79	12	126	21	92	7	103	6	84	2	81	8	89	6	77	9	67	7	81	13	94	18	44	6	37	7	40	6	100	13	82	4	79	20	59	2	33	1	68	3	44	7	47	2	16	0	88	10	16	9	30	15	25	8	20	7	42	13	35	7	33	18	41	12	31	13	27	12	61	12	41	8	24	5	33	11	104	26	48	12
Lmh_Caril.05G234800.path1	5	28	10	12	10	27	2	14	7	34	4	33	3	21	2	44	2	21	7	30	2	22	1	17	8	9	6	26	4	19	4	20	12	13	14	23	19	23	12	24	40	47	50	63	14	22	9	17	11	13	2	20	13	23	6	25	2	24	2	25	0	35	8	16	0	10	3	30	5	15	3	35	2	37	4	25	0	33	5	17	3	12	3	8	1	18	6	12	6	43	4	40	2	15	2	14
Lmh_Caril.05G234900.path1	0	0	0	0	1	0	1	0	3	1	0	1	0	0	3	0	1	0	4	4	10	1	4	0	3	0	4	3	0	2	1	0	2	1	0	0	5	0	2	0	5	0	2	1	4	0	2	0	0	0	3	0	0	0	1	1	4	0	0	1	0	0	0	0	0	3	11	2	4	1	1	0	0	1	0	0	0	1	2	0	3	0	1	6	1	0	0	0	1	5	1	0	0	0	1	1
Lmh_Caril.05G235000.path1	0	0	0	0	0	0	0	0	0	0	0	0	0	0	0	0	0	0	0	0	0	0	0	0	0	0	0	0	0	0	0	0	0	0	0	0	0	0	0	0	0	0	0	0	0	0	0	1	0	0	0	0	0	0	0	0	0	1	0	0	0	0	0	0	0	1	0	0	0	0	0	0	0	0	0	0	0	0	0	0	0	0	0	0	0	0	0	0	0	0	0	3	0	0	0	0
Lmh_Caril.05G235300.path1	0	0	0	0	0	0	0	0	0	0	0	0	0	0	0	0	0	0	0	0	1	0	0	0	1	0	0	0	0	0	0	0	0	0	0	0	1	0	1	0	5	0	2	0	3	0	0	0	0	0	1	0	0	0	1	0	0	0	0	0	0	0	0	0	0	0	0	0	0	0	0	0	0	0	0	0	0	0	0	0	0	0	0	0	0	0	0	0	0	0	5	0	0	0	2	0
Lmh_Caril.05G235400.path1	0	0	0	2	3	0	0	0	0	0	0	0	0	0	3	0	0	0	1	0	0	0	0	0	0	1	1	0	0	0	1	0	0	0	0	0	1	0	0	0	4	0	3	0	0	0	0	0	0	0	0	0	1	0	0	0	3	1	1	0	0	0	1	0	0	0	0	0	0	0	1	0	0	0	0	0	0	0	4	0	0	0	0	0	0	0	0	0	0	0	0	0	0	0	0	0
Lmh_Caril.05G235500.path1	0	0	0	0	0	0	0	0	0	0	0	0	0	0	0	0	0	0	0	0	0	0	0	0	0	0	0	0	0	0	0	0	0	0	0	0	0	0	0	0	0	0	0	0	0	0	0	0	0	0	0	0	0	0	0	0	0	0	0	0	0	0	0	0	0	0	0	0	0	0	0	0	0	0	0	0	0	0	0	0	0	0	0	0	0	0	0	0	0	0	0	0	0	0	0	0
Lmh_Caril.05G235700.path1	18	0	0	0	0	0	0	0	16	0	14	0	6	0	24	0	7	0	23	0	20	0	7	0	25	0	40	0	9	0	7	0	0	0	0	0	0	0	5	0	19	0	9	0	2	0	4	0	2	0	17	0	13	0	4	0	30	0	37	0	5	0	1	0	0	0	7	0	1	0	1	0	16	0	10	0	9	0	9	0	2	0	0	0	2	0	5	0	24	0	24	0	17	0	0	0
Lmh_Caril.05G235800.path1	88	4	49	0	68	0	60	0	65	0	42	0	59	0	54	6	144	1	209	4	131	0	120	0	123	1	121	0	152	1	136	4	102	4	98	6	72	1	43	0	63	0	68	0	67	0	96	1	84	0	135	0	80	0	74	1	180	4	140	0	45	2	87	0	29	2	103	0	46	0	82	0	113	1	116	2	103	0	75	3	113	3	113	0	109	0	133	0	144	2	158	1	138	0	145	0
Lmh_Caril.05G235900.path1	0	3	0	15	0	4	0	1	0	1	0	0	0	2	0	3	0	11	3	5	0	0	0	1	0	2	0	12	0	2	0	3	0	12	4	12	1	6	0	4	0	2	0	1	0	1	0	5	5	12	0	0	0	0	0	3	0	4	0	0	0	7	0	0	0	6	0	4	1	1	0	6	0	7	0	2	0	10	0	6	0	8	0	10	0	6	0	4	0	5	0	5	0	11	0	3
Lmh_Caril.05G236000.path1	10	0	0	0	0	0	0	0	2	0	3	0	1	0	3	0	0	0	3	0	1	0	2	0	5	0	2	0	1	0	6	0	5	0	0	0	3	0	8	0	7	0	2	0	5	0	2	0	2	0	2	0	1	0	1	0	0	0	0	0	0	0	0	0	0	0	0	0	0	0	0	0	0	0	0	0	0	0	0	0	0	0	1	0	2	0	2	0	0	0	2	0	7	0	3	0
Lmh_Caril.05G236200.path1	10	10	12	17	20	18	22	25	31	4	34	9	22	12	15	5	63	28	127	49	59	21	55	20	189	54	159	56	64	27	80	40	31	31	48	28	23	10	23	13	35	23	53	24	25	10	21	21	45	10	37	10	45	19	32	31	67	46	74	30	13	23	28	5	23	11	11	19	28	44	17	37	47	50	45	48	9	14	9	12	75	17	72	22	33	15	41	10	87	42	77	36	11	23	30	11
Lmh_Caril.05G236300.path1	1	0	0	0	4	0	2	0	2	0	4	0	3	0	0	0	0	0	5	0	12	0	12	0	7	0	5	0	2	0	0	0	0	0	0	0	0	0	5	0	7	0	4	0	1	0	0	0	9	0	0	0	7	0	10	0	13	0	8	0	0	0	2	0	0	0	1	0	0	0	1	0	2	0	4	0	0	0	0	0	0	0	0	0	2	0	6	0	6	0	0	0	0	0	0	0
Lmh_Caril.05G236400.path1	235	0	11	0	270	0	219	0	120	0	105	0	160	0	258	0	355	0	462	0	79	3	155	0	388	0	321	0	364	0	466	0	58	0	39	0	251	0	182	0	156	0	162	0	293	0	292	0	58	0	377	0	160	0	141	0	159	0	171	0	23	0	506	0	11	0	150	0	88	0	114	0	109	0	78	0	179	0	123	0	40	0	37	0	333	0	326	0	309	0	230	0	246	0	320	0
Lmh_Caril.05G236500.path1	0	0	0	0	0	0	0	0	0	0	0	0	0	0	0	0	0	0	0	0	0	0	0	0	0	0	0	0	0	0	0	0	0	0	0	0	0	0	0	0	0	0	0	0	0	0	0	0	0	0	0	0	0	0	0	0	0	0	0	0	0	0	0	0	0	0	0	0	0	0	0	0	0	0	0	0	0	0	0	0	0	0	0	0	0	0	0	0	0	0	0	0	0	0	0	0
Lmh_Caril.05G236900.path1	16	0	0	0	20	0	6	0	4	1	12	1	8	0	1	0	35	1	66	1	118	4	96	5	39	4	54	0	70	1	57	3	3	0	6	0	116	3	81	6	69	3	100	2	148	4	101	0	3	1	48	1	133	4	170	6	25	0	38	0	16	6	79	0	4	2	54	3	49	1	54	3	92	4	60	5	68	4	66	2	0	0	1	0	3	1	1	3	2	0	2	3	1	0	3	5
Lmh_Caril.05G237000.path1	0	1	0	3	1	4	0	8	0	17	0	3	0	12	0	8	0	21	1	22	0	8	0	4	0	11	0	15	0	6	0	7	0	7	0	12	1	10	0	12	0	7	0	16	2	11	0	8	2	5	0	8	0	3	0	3	0	5	0	4	0	0	1	7	0	17	0	18	0	3	0	2	1	12	0	8	0	12	0	6	0	4	0	15	1	9	0	7	0	17	0	24	0	11	1	21
Lmh_Caril.05G237100.path1	12	0	0	0	0	0	12	0	6	0	14	0	11	0	10	0	6	0	6	1	7	0	5	2	13	0	11	0	5	0	6	0	0	0	12	0	8	0	9	0	5	0	12	1	10	0	8	2	16	0	16	0	10	0	7	0	2	0	10	0	0	0	24	0	0	0	8	0	12	0	12	0	7	0	11	0	11	0	12	0	7	1	11	0	17	0	10	0	10	0	31	0	13	0	28	0
Lmh_Caril.05G237300.path1	2	0	0	0	0	0	0	0	1	0	0	4	0	0	0	0	0	0	0	3	0	0	1	0	0	0	0	1	0	0	0	0	0	0	0	0	0	0	0	0	0	0	0	0	0	0	0	2	0	0	0	0	0	0	0	0	5	0	0	0	0	0	0	0	0	0	0	1	0	0	0	0	0	0	2	0	0	3	0	0	0	0	0	0	0	1	0	0	1	0	0	0	0	0	0	1
Lmh_Caril.05G237400.path1	16	1	54	2	5	3	1	2	3	0	21	1	4	0	22	3	20	1	32	3	18	24	23	36	8	5	10	3	7	3	21	4	26	7	37	1	6	2	6	1	4	0	15	0	2	1	3	2	40	0	10	0	2	0	7	42	6	1	13	7	13	0	0	4	24	2	2	1	1	13	3	13	2	1	7	0	6	4	18	4	44	3	28	3	8	11	8	9	12	0	7	5	0	0	6	0
Lmh_Caril.05G237500.path1	0	0	0	0	0	0	0	0	0	0	0	0	0	0	0	0	0	0	0	0	0	0	0	0	0	0	0	0	0	0	0	0	0	0	0	0	0	0	0	0	0	0	0	0	0	0	0	0	0	0	0	0	0	0	0	0	0	0	0	0	0	0	0	0	0	0	0	0	0	0	0	0	0	0	0	0	0	0	0	0	0	0	0	0	0	0	0	0	0	0	0	0	0	0	0	0
Lmh_Caril.05G237700.path1	0	0	0	0	0	0	0	0	0	0	0	0	0	0	0	0	0	0	0	0	0	0	0	0	0	0	0	0	0	0	0	0	0	0	0	0	0	0	0	0	0	0	0	0	0	0	0	0	0	0	0	0	0	0	0	0	0	0	0	0	0	0	0	0	0	0	0	0	0	0	0	0	0	0	0	0	0	0	0	0	0	0	0	0	0	0	0	0	0	0	0	0	0	0	0	0
Lmh_Caril.05G237900.path1	0	0	0	0	0	0	0	0	3	0	0	0	0	0	0	0	0	0	4	0	1	0	0	0	1	0	2	0	0	0	1	0	9	0	5	0	9	0	1	0	8	0	8	0	7	0	6	0	16	0	10	0	6	0	4	0	1	0	3	0	0	0	5	0	0	0	2	0	1	0	0	0	2	0	0	0	1	0	0	0	0	0	5	0	1	0	6	0	1	0	0	0	0	0	0	0
Lmh_Caril.05G238100.path1	71	0	159	2	82	0	51	0	23	0	11	0	68	0	84	0	235	0	248	0	112	0	84	0	142	0	134	0	217	0	184	0	137	0	212	0	51	0	34	0	39	0	43	0	43	0	50	0	255	0	150	0	61	0	70	0	124	0	144	0	12	0	136	0	18	0	4	0	1	2	1	0	0	0	0	0	1	0	2	0	377	0	382	2	146	0	144	0	116	0	75	0	57	0	137	0
Lmh_Caril.05G238200.path1	0	0	0	0	0	0	0	0	0	0	0	0	0	0	0	0	0	0	0	0	0	0	0	0	0	0	0	0	0	0	0	0	0	0	0	0	0	0	0	0	0	0	0	0	0	0	0	0	0	0	0	0	0	0	0	0	0	0	0	0	0	0	0	0	0	0	0	0	0	0	0	0	0	0	0	0	0	0	0	0	0	0	0	0	0	0	0	0	0	0	0	0	0	0	0	0
Lmh_Caril.05G238500.path1	0	0	0	0	0	0	0	0	0	0	0	0	0	0	0	0	0	0	0	0	0	0	0	0	0	0	0	0	0	0	0	0	0	0	0	0	0	0	0	0	0	0	0	0	0	0	0	0	0	0	0	0	0	0	0	0	0	0	0	0	0	0	0	0	0	0	0	0	0	0	0	0	0	0	0	0	0	0	0	0	0	0	0	0	0	0	0	0	0	0	0	0	0	0	0	0
Lmh_Caril.05G238600.path1	203	0	116	0	200	0	171	0	208	0	200	0	155	0	192	0	400	0	475	0	530	0	581	0	488	0	471	0	406	0	450	0	198	0	207	0	206	0	206	0	258	0	274	0	242	0	175	0	203	0	263	0	328	0	367	0	478	0	574	0	0	0	293	0	10	0	6	0	2	0	5	0	2	0	3	0	4	2	0	0	268	0	334	0	426	0	469	0	577	0	573	0	409	0	398	0
Lmh_Caril.05G238700.path1	144	0	22	0	121	3	100	0	153	0	148	0	105	0	137	0	211	0	317	0	82	0	80	0	323	0	306	0	219	0	285	0	17	0	22	0	105	0	92	0	112	0	142	0	119	0	114	0	53	0	281	0	146	0	88	0	188	0	270	0	0	0	315	0	0	0	0	0	0	0	0	0	0	0	0	0	0	0	1	0	22	0	29	0	166	0	195	0	341	0	430	0	186	0	226	0
Lmh_Caril.05G238800.path1	10	0	0	0	0	0	0	0	1	0	0	0	0	0	1	0	0	0	0	0	0	0	0	0	0	0	0	0	0	0	0	0	0	0	0	0	0	0	2	0	0	0	0	0	0	0	0	0	1	0	1	0	0	0	0	0	0	0	0	0	0	0	0	0	0	0	0	0	0	0	0	0	0	0	0	0	0	0	0	0	0	0	0	0	0	0	0	0	0	0	0	0	0	0	0	0
Lmh_Caril.05G239000.path1	0	0	0	0	0	0	0	0	0	0	0	0	0	0	0	0	0	0	0	0	0	0	0	0	0	0	0	0	0	0	0	0	1	0	8	0	0	0	0	0	0	0	0	0	0	0	0	0	0	0	0	0	0	0	1	0	0	0	0	0	0	0	0	0	0	0	0	0	0	0	0	0	0	0	0	0	0	0	0	0	0	0	0	0	0	0	0	0	0	0	0	0	0	0	0	0
Lmh_Caril.05G239100.path1	0	3	0	0	0	1	0	4	0	1	0	1	0	1	2	3	0	7	2	1	0	3	0	5	0	2	0	0	0	0	1	2	0	1	4	0	2	3	1	4	1	0	1	0	4	1	0	2	0	0	0	6	0	3	4	2	0	8	0	4	0	0	5	0	0	0	4	0	0	9	3	7	6	1	4	1	0	1	5	3	0	0	0	0	0	0	5	1	3	1	0	0	0	0	0	4
Lmh_Caril.05G239200.path1	0	0	0	0	0	3	4	0	0	1	1	1	2	4	3	1	0	0	4	3	0	1	1	3	0	0	2	1	2	1	2	1	0	0	0	0	3	4	3	1	4	2	3	2	3	0	6	0	0	0	5	2	1	2	5	5	0	2	3	1	0	0	3	0	0	0	0	0	1	1	0	2	1	0	2	2	0	1	1	4	0	0	0	0	0	1	6	1	6	5	4	4	0	0	2	5
Lmh_Caril.05G239300.path1	0	0	0	0	0	0	0	0	0	0	0	0	0	0	0	0	0	0	0	0	0	0	0	0	0	0	0	0	0	0	0	0	0	0	0	0	0	0	0	0	0	0	1	0	0	0	0	0	0	0	0	0	2	0	0	0	0	0	0	0	0	0	0	0	0	0	0	0	0	0	0	0	0	0	0	0	0	0	0	0	0	0	0	0	1	0	0	0	1	0	0	0	0	0	2	0
Lmh_Caril.05G239400.path1	0	0	0	0	0	0	0	0	0	0	0	0	0	0	0	0	0	0	0	0	0	0	0	0	0	0	0	0	0	0	0	0	0	0	0	0	0	0	0	0	0	0	0	0	0	0	0	0	0	0	0	0	0	0	0	0	0	0	0	0	0	0	0	0	0	0	0	0	0	0	0	0	0	0	0	0	0	0	0	0	0	0	0	0	0	0	0	0	0	0	0	0	0	0	0	0
Lmh_Caril.05G239600.path1	0	6	0	0	1	1	1	0	0	1	0	1	0	0	0	3	0	0	0	11	0	4	0	2	0	3	0	5	0	2	0	2	22	2	18	5	8	2	5	1	7	0	15	2	11	3	8	2	14	0	8	0	6	2	6	1	0	1	1	4	0	3	0	0	0	0	0	4	1	4	0	5	0	3	0	1	0	9	0	2	4	1	0	5	0	0	0	1	0	1	0	0	0	0	2	1
Lmh_Caril.05G239700.path1	12	0	0	0	12	0	9	0	5	0	8	0	1	0	2	1	19	2	32	2	11	4	17	0	18	0	8	0	16	1	12	0	0	0	0	0	8	2	4	0	17	0	4	0	1	0	3	0	7	0	20	0	7	0	3	0	31	0	22	0	0	0	7	0	0	0	3	0	10	0	10	0	5	0	6	0	9	0	7	0	0	0	3	0	5	0	8	0	13	1	16	0	11	0	6	0
Lmh_Caril.05G239800.path1	4	0	0	0	3	0	3	0	0	0	2	0	0	0	3	0	0	0	2	0	24	0	26	0	1	0	0	0	1	0	1	0	0	0	0	0	0	0	2	0	1	0	0	0	0	0	0	0	0	0	1	0	2	0	29	0	0	0	0	0	0	0	0	0	0	0	0	0	14	2	5	0	0	0	0	0	3	0	5	0	0	0	0	0	11	1	9	0	1	0	0	0	0	0	0	0
Lmh_Caril.05G239900.path1	0	0	0	0	0	0	0	0	0	0	0	0	0	0	0	0	0	0	0	0	2	0	0	0	0	0	0	0	1	0	0	0	0	0	0	0	0	0	0	0	2	0	0	0	0	0	0	0	0	0	0	0	3	0	0	0	0	0	2	0	0	0	1	0	0	0	0	0	0	0	0	0	2	0	0	0	0	0	0	0	0	0	0	0	0	0	0	0	0	0	0	0	0	0	2	0
Lmh_Caril.05G240000.path1	1	0	0	0	0	0	0	0	0	0	0	0	0	0	1	0	0	0	0	0	0	0	0	0	0	0	2	0	0	0	1	0	0	0	0	0	0	0	1	0	0	0	0	0	0	0	0	0	0	0	0	0	0	0	0	0	0	0	1	0	0	0	0	0	0	0	0	0	0	0	0	0	0	0	0	0	0	0	0	0	0	0	0	0	0	0	0	0	0	0	0	0	0	0	0	0
Lmh_Caril.05G240100.path1	0	0	0	0	1	0	1	0	0	0	0	0	0	0	1	0	1	0	1	0	0	0	1	0	3	0	2	0	0	0	0	0	0	0	0	0	7	0	4	0	7	0	8	0	5	0	3	0	0	0	2	0	7	0	0	0	0	0	4	0	0	0	6	0	0	0	1	0	0	0	0	0	4	0	3	0	3	0	0	0	0	0	0	0	0	0	0	0	6	0	8	0	0	0	0	0
Lmh_Caril.05G240200.path1	49	15	42	23	49	6	58	20	53	5	43	9	56	6	50	11	35	11	40	18	33	9	34	9	28	17	41	13	26	7	37	19	81	19	43	6	58	24	43	6	66	13	59	8	74	11	72	11	52	11	54	1	66	10	70	3	30	15	31	7	43	15	73	4	24	18	64	18	17	14	53	8	45	15	23	17	45	15	49	29	33	15	19	23	40	22	29	8	39	17	28	4	38	9	43	9
Lmh_Caril.05G240300.path1	25	0	55	0	83	0	55	0	65	0	70	0	75	0	44	0	161	0	129	0	300	0	360	0	176	0	206	0	71	0	108	0	115	0	85	0	124	0	150	0	87	0	107	0	61	0	74	0	123	0	76	0	160	0	147	0	214	0	237	0	87	0	68	0	86	0	56	0	98	0	81	0	108	0	88	0	82	0	49	0	1	0	6	0	2	0	1	0	5	0	4	0	6	0	0	0
Lmh_Caril.05G240400.path1	17	0	10	0	34	0	44	0	18	0	34	0	15	0	25	0	30	0	32	0	76	0	96	0	39	0	29	0	25	0	23	0	5	0	15	0	65	0	58	0	14	0	31	0	9	0	23	0	3	0	24	0	23	0	106	0	38	0	33	0	0	0	15	0	0	0	0	0	7	0	8	0	1	0	0	0	0	0	0	0	34	0	23	0	136	0	107	0	24	0	13	0	1	0	23	0
Lmh_Caril.05G240500.path1	832	1	565	0	720	2	626	1	456	0	472	2	669	3	748	3	984	0	1118	1	689	2	753	5	1100	7	998	2	965	3	901	1	549	0	696	2	590	0	475	2	411	2	338	2	666	1	645	0	750	0	844	1	651	0	737	0	586	5	656	1	312	0	955	0	407	0	467	5	386	3	400	2	648	1	414	2	488	5	549	0	766	2	808	2	947	2	971	2	856	1	879	1	1128	5	980	2
Lmh_Caril.05G240600.path1	187	0	348	0	225	0	196	5	220	0	267	0	178	3	156	0	209	0	286	5	225	1	191	1	274	2	274	1	192	2	211	3	380	1	625	3	174	1	160	0	191	0	226	0	174	0	147	1	469	0	246	0	250	0	245	0	237	2	220	0	123	0	217	2	154	5	85	0	92	0	60	1	99	3	86	0	99	1	61	1	622	2	648	1	255	4	234	0	419	0	441	0	49	0	273	0
Lmh_Caril.05G240700.path1	0	0	0	32	0	0	0	9	0	3	0	4	0	1	0	0	0	5	0	6	0	0	0	3	0	6	0	14	0	2	0	6	8	36	16	56	0	8	0	6	0	6	0	4	0	5	0	1	4	26	0	0	0	1	0	0	0	8	0	1	0	31	0	0	0	58	0	2	0	0	0	11	0	4	0	11	0	6	1	1	6	45	7	43	0	5	0	0	0	12	0	0	0	0	0	0
Lmh_Caril.05G240800.path1	0	0	15	0	0	0	0	0	4	0	0	0	0	0	0	0	0	0	1	0	3	0	0	0	3	0	5	0	0	0	0	0	33	18	22	13	0	0	2	0	0	0	0	0	1	0	0	0	40	7	7	0	0	0	2	0	3	1	4	0	37	0	0	0	20	12	1	0	0	0	3	0	3	0	0	0	0	0	0	0	45	20	59	35	0	0	0	0	0	0	0	1	0	0	3	0
Lmh_Caril.05G240900.path1	16	0	22	0	12	0	12	0	8	0	19	0	14	0	9	0	15	0	30	0	15	0	35	0	25	0	18	0	39	0	11	0	27	0	31	0	22	0	6	0	10	0	13	0	13	0	10	0	21	0	21	0	18	0	21	0	10	0	15	0	16	0	24	0	21	0	17	0	13	0	12	0	17	0	14	0	14	0	11	0	52	0	37	2	33	0	22	0	22	0	30	0	17	0	26	0
Lmh_Caril.05G241000.path1	19	1	10	1	11	0	28	0	9	0	6	0	34	0	34	0	15	1	35	1	16	0	26	0	23	0	25	0	26	0	32	1	11	0	28	0	33	1	34	4	13	0	17	4	52	10	47	1	9	4	21	0	6	0	18	0	7	0	8	1	5	0	28	0	3	3	2	9	1	0	1	0	1	4	3	1	0	3	3	3	17	0	14	0	22	1	15	0	13	0	26	1	21	0	24	0
Lmh_Caril.05G241100.path1	69	0	210	0	55	0	72	0	38	0	47	0	39	0	40	0	30	0	90	0	74	0	71	0	36	0	67	0	54	0	53	0	279	0	246	0	72	0	57	0	51	0	84	0	71	0	43	0	231	0	32	0	61	0	75	0	50	0	50	0	16	0	54	0	15	0	2	0	2	0	6	0	1	0	4	0	1	0	6	0	239	0	237	0	62	0	61	0	41	0	51	0	36	0	30	0
Lmh_Caril.05G241400.path1	0	0	8	0	1	1	1	0	2	0	1	0	3	0	0	0	12	0	14	0	6	0	6	0	0	0	5	0	8	0	9	1	11	0	12	0	0	0	0	0	9	0	12	0	2	0	0	0	40	0	4	0	6	0	0	0	7	0	1	0	0	0	6	0	9	0	1	0	0	0	1	0	0	0	0	0	1	0	2	0	13	0	3	0	3	0	2	0	3	0	3	0	0	0	0	0
Lmh_Caril.05G241500.path1	116	1	155	0	157	0	121	4	109	0	82	0	139	1	124	0	59	0	117	0	112	0	98	0	77	1	87	0	78	1	67	0	176	0	189	0	151	0	132	0	163	0	177	2	59	0	68	0	67	0	42	0	114	0	28	0	266	0	192	0	116	0	72	0	189	0	128	0	75	0	89	0	116	0	94	0	92	2	87	0	61	0	96	0	85	0	63	0	54	0	39	0	39	0	46	0
Lmh_Caril.05G241600.path1	0	0	1	0	0	0	0	0	1	0	0	0	0	0	0	0	7	0	10	0	9	0	11	3	3	0	2	0	3	0	3	0	38	0	30	0	16	0	14	0	9	0	11	0	0	0	4	0	28	0	5	0	16	0	3	0	11	0	2	0	0	0	10	0	0	0	1	0	0	0	0	0	0	0	0	0	0	0	0	0	1	3	3	0	3	0	0	0	2	1	2	0	0	0	9	0
Lmh_Caril.05G241700.path1	13	0	0	0	11	0	10	0	6	0	3	1	21	0	21	0	4	5	18	2	0	0	4	1	4	0	4	0	5	0	0	0	0	0	0	0	25	0	26	0	6	0	8	0	38	0	35	0	0	0	22	0	5	2	15	0	1	0	0	0	0	0	23	0	0	0	0	0	0	0	0	0	0	0	0	0	0	0	1	0	2	0	0	0	9	0	7	0	5	0	24	0	21	0	13	0
Lmh_Caril.05G241900.path1	3788	2	964	0	3424	1	3012	1	2649	4	2826	0	3075	0	3775	2	2905	3	4597	4	2642	3	3387	0	3486	5	3215	2	3085	0	3411	0	676	0	835	0	2388	0	1954	0	1353	0	1582	0	2587	0	2582	0	1032	0	3011	0	2392	2	2969	1	2157	1	2272	3	37	0	3279	0	9	0	86	2	63	0	78	1	61	0	55	1	98	2	67	0	704	0	753	3	2636	5	2471	1	2241	1	2794	10	2027	12	2974	2
Lmh_Caril.05G242000.path1	45	2	42	0	48	2	40	0	55	0	44	4	35	3	52	0	36	7	73	0	42	3	52	0	92	5	55	1	49	0	68	0	31	0	36	0	27	5	26	0	19	0	28	1	29	0	32	1	39	0	45	0	43	0	76	1	38	3	44	0	0	0	45	0	0	1	0	1	0	1	0	1	0	0	0	1	0	0	0	0	57	4	93	1	59	2	29	0	53	2	61	3	36	11	53	2
Lmh_Caril.05G242100.path1	63	25	46	24	73	24	71	22	50	35	65	23	58	25	97	27	58	13	81	17	56	21	63	34	79	28	96	26	63	29	69	21	94	21	71	28	67	14	47	23	87	40	81	40	62	26	56	23	54	11	59	18	39	28	53	20	145	65	74	48	0	38	77	38	0	18	0	19	0	22	0	24	0	36	0	28	0	30	2	17	44	20	51	18	69	14	76	28	91	61	97	41	131	3	100	28
Lmh_Caril.05G242200.path1	492	0	668	0	476	3	398	3	470	1	518	2	385	0	405	4	544	1	708	1	633	1	730	0	750	0	646	1	432	0	502	0	443	0	523	0	287	0	301	3	297	0	307	0	251	0	226	0	739	0	501	0	447	0	359	0	868	1	707	0	66	0	436	0	139	0	61	0	66	0	78	0	102	0	57	0	64	3	60	0	731	1	754	0	583	3	494	0	662	2	599	1	370	0	510	0
Lmh_Caril.05G242300.path1	0	0	0	0	0	0	0	0	0	0	0	0	0	0	0	0	0	0	0	0	0	0	0	0	0	0	0	0	0	0	0	0	0	0	0	0	0	0	0	0	0	0	0	0	0	0	0	0	3	0	0	0	0	0	0	0	0	0	0	0	0	0	0	0	0	0	0	0	0	0	0	0	0	0	0	0	0	0	0	0	0	0	0	0	0	0	0	0	0	0	0	0	0	0	0	0
Lmh_Caril.05G242400.path1	43	0	151	0	53	0	40	0	58	0	41	0	91	0	52	0	35	0	39	0	224	0	207	0	59	0	42	0	27	0	36	0	75	0	86	0	72	0	72	0	47	0	56	0	33	0	31	0	115	0	20	0	136	0	137	0	89	0	107	0	0	0	57	0	0	0	0	0	0	0	0	0	0	0	0	0	0	0	0	0	119	0	100	0	24	0	36	0	38	0	28	0	45	0	44	0
Lmh_Caril.05G242500.path1	0	0	0	10	0	1	2	0	3	0	1	2	5	1	5	4	17	1	1	10	2	2	6	2	3	1	0	2	2	3	1	5	3	9	5	10	0	1	1	0	0	1	1	0	3	2	0	0	4	6	2	1	0	4	0	0	0	0	0	1	0	2	0	0	0	1	0	4	1	3	0	1	0	4	3	1	0	3	1	4	2	0	2	0	4	0	1	3	3	1	0	2	0	10	1	1
Lmh_Caril.05G242600.path1	0	0	0	0	0	0	0	0	0	0	0	0	0	0	0	0	0	0	0	0	0	0	0	0	0	0	0	0	0	0	0	0	0	0	0	0	0	0	0	0	0	0	0	0	0	0	0	0	0	0	0	0	0	0	0	0	0	0	0	0	0	0	0	0	0	0	0	0	0	0	0	0	0	0	0	0	0	0	0	0	0	0	0	0	0	0	0	0	0	0	0	0	0	0	0	0
Lmh_Caril.05G242700.path1	6	0	0	0	1	0	4	0	0	0	2	0	5	0	4	0	6	0	11	0	7	0	3	0	3	0	2	0	5	0	0	0	0	0	0	0	7	0	5	0	0	0	2	0	0	0	1	0	0	0	2	0	1	0	5	0	0	0	0	0	0	0	0	0	0	0	0	0	2	0	0	0	4	0	0	0	0	0	0	0	0	0	0	0	0	0	3	0	1	0	1	0	0	0	3	0
Lmh_Caril.05G242800.path1	0	0	3	0	0	0	0	0	0	0	0	0	0	0	0	0	0	0	0	0	0	0	0	0	0	0	0	0	0	0	0	0	0	0	0	0	0	0	0	0	0	0	0	0	0	0	0	0	0	0	0	0	0	0	0	0	0	0	0	0	0	0	0	0	0	0	0	0	0	0	0	0	0	0	0	0	0	0	0	0	0	0	0	0	0	0	0	0	0	0	0	0	0	0	0	0
Lmh_Caril.05G242900.path1	2	11	8	52	2	47	0	20	6	31	10	30	3	27	2	23	4	18	7	35	6	20	12	12	4	33	3	29	10	19	10	8	7	37	21	40	6	12	0	13	4	30	4	20	2	18	1	13	20	16	3	2	4	12	20	18	4	30	0	15	0	45	2	19	0	20	0	18	1	20	0	13	0	18	2	27	1	14	0	16	15	17	9	26	2	13	4	8	2	31	5	30	3	3	1	7
Lmh_Caril.05G243000.path1	93	0	90	1	70	2	72	0	107	0	99	0	60	0	92	1	35	0	48	3	32	1	46	1	44	4	40	0	40	4	19	0	29	9	103	5	57	1	35	0	68	2	92	1	58	1	54	0	41	0	44	6	51	1	33	1	49	5	29	3	0	3	51	2	0	2	3	1	2	3	4	1	1	7	6	2	1	2	0	1	53	2	39	3	44	2	48	4	58	4	95	1	20	0	64	0
Lmh_Caril.05G243300.path1	55	0	67	1	110	0	94	2	137	0	129	4	104	1	74	0	70	3	69	0	102	1	105	0	134	3	145	4	67	0	51	0	62	1	45	5	85	0	71	2	64	4	50	0	51	0	67	0	30	0	89	0	63	0	72	0	90	8	79	3	19	0	64	0	11	0	20	2	10	3	19	4	24	3	34	1	20	0	16	0	29	1	37	0	63	1	64	3	193	4	144	2	102	0	111	0
Lmh_Caril.05G243400.path1	89	0	50	0	109	0	106	0	41	0	51	0	68	0	130	0	74	0	141	0	37	0	48	0	103	0	93	0	115	0	143	0	11	0	14	0	71	0	44	0	16	0	26	0	67	0	65	0	25	0	75	0	61	0	38	0	62	0	35	0	23	0	91	0	25	0	80	0	20	0	38	0	53	0	45	0	83	0	52	0	41	0	40	0	58	0	82	0	53	0	52	0	55	0	88	0
Lmh_Caril.05G243600.path1	745	0	440	0	607	0	545	0	522	0	475	0	593	0	614	0	718	7	868	32	663	8	828	13	812	7	777	19	632	4	674	12	303	0	328	0	390	0	351	0	217	0	204	0	478	0	399	0	454	0	628	0	560	0	544	0	923	9	864	9	258	0	679	0	367	0	449	0	342	0	391	0	411	0	356	0	467	0	421	0	393	6	356	6	662	25	727	11	553	9	674	9	703	0	747	8
Lmh_Caril.05G243700.path1	0	0	0	0	0	0	0	0	0	0	3	0	2	0	0	0	107	0	127	0	158	0	148	0	198	0	146	0	112	0	106	0	66	0	93	0	115	0	86	0	49	0	90	0	60	0	99	0	95	0	83	0	105	0	150	0	84	0	96	0	47	0	157	0	53	0	78	0	51	0	57	0	97	0	79	0	103	0	49	0	105	0	131	0	164	0	136	0	201	0	181	0	171	0	172	0
Lmh_Caril.05G243800.path1	3	0	95	0	14	0	4	0	11	0	8	0	8	0	0	0	71	3	38	0	259	0	176	2	35	0	77	0	46	0	34	0	58	2	47	0	18	0	13	0	122	1	79	0	9	0	8	0	75	0	13	0	50	2	23	2	740	0	654	7	107	0	6	0	176	0	8	0	14	0	14	2	23	0	4	0	8	0	3	0	111	0	129	0	30	0	45	1	85	3	48	0	37	0	17	0
Lmh_Caril.05G243900.path1	489	6	66	3	592	5	577	6	361	5	394	2	321	3	456	5	262	3	397	1	109	2	99	2	337	3	269	7	181	2	240	2	11	0	6	1	356	9	284	3	152	2	261	7	330	1	298	2	11	1	325	3	177	0	104	2	115	4	120	0	0	0	239	3	3	1	51	7	44	0	52	1	103	4	69	6	74	3	93	2	10	0	16	0	101	0	84	1	220	3	325	7	227	1	173	2
Lmh_Caril.05G244100.path1	0	0	0	0	0	0	0	0	0	0	1	0	0	0	0	2	0	0	7	2	3	0	0	0	0	3	0	0	0	0	1	1	2	0	2	2	0	2	1	10	0	1	2	0	1	2	1	4	0	3	0	0	0	0	2	3	0	1	0	0	0	0	0	3	0	0	0	0	0	0	0	0	0	3	0	0	0	0	0	1	0	0	0	2	0	1	0	3	2	4	1	0	0	9	0	2
Lmh_Caril.05G244300.path1	1	0	0	0	2	0	5	0	1	0	0	0	1	0	0	0	2	0	0	0	5	0	8	0	1	0	2	0	0	0	3	0	1	0	0	0	41	1	27	0	14	0	15	0	25	0	12	0	0	0	38	0	16	0	8	0	0	0	0	0	0	0	4	0	0	0	0	1	0	0	0	0	2	0	0	0	0	0	0	0	0	0	1	0	1	0	3	0	3	0	2	0	0	0	2	0
Lmh_Caril.05G244400.path1	0	0	0	0	2	0	2	0	3	0	1	0	0	0	7	0	0	0	1	0	1	0	0	0	1	0	0	0	0	0	1	0	0	0	0	0	1	0	3	0	0	2	3	1	2	1	0	0	0	0	5	0	0	0	2	0	2	0	1	1	0	0	0	0	0	0	2	0	0	0	0	1	2	0	1	1	1	0	0	3	0	0	0	0	1	0	3	0	2	0	0	0	0	0	1	1
Lmh_Caril.05G244500.path1	0	0	0	0	3	0	0	0	0	0	0	0	0	0	0	0	0	0	0	0	0	2	0	0	0	0	0	0	0	0	0	0	0	0	0	0	0	0	0	1	1	0	0	0	0	0	0	1	2	0	0	0	1	2	0	2	0	0	0	0	0	0	0	2	0	0	0	0	0	2	0	0	0	0	0	0	0	0	0	0	0	0	0	0	0	0	0	0	0	0	0	0	1	0	0	0
Lmh_Caril.05G244600.path1	200	0	139	0	194	2	223	0	98	0	142	0	143	0	135	0	618	0	747	0	565	0	559	0	711	5	600	0	574	0	652	0	332	0	394	0	513	1	377	1	342	0	387	0	290	0	289	0	263	0	453	0	361	0	418	0	446	0	349	0	51	0	455	0	59	0	110	0	80	2	97	0	136	0	79	0	143	0	114	0	203	0	152	4	180	0	157	0	180	0	166	2	39	0	171	1
Lmh_Caril.05G244700.path1	0	0	0	0	0	0	0	0	0	0	0	0	0	0	0	0	0	0	0	0	4	0	1	0	0	0	0	0	0	0	0	0	3	0	0	0	0	0	0	0	0	0	0	0	0	0	0	0	0	0	0	0	0	0	0	0	0	0	3	0	0	0	0	0	0	0	0	0	0	0	0	0	0	0	0	0	0	0	0	0	0	0	0	0	0	0	0	0	0	0	0	0	0	0	0	0
Lmh_Caril.05G244800.path1	0	0	0	0	0	0	0	0	0	0	0	0	0	0	0	0	0	0	0	0	0	0	0	0	0	0	0	0	0	0	0	0	8	0	18	0	0	0	1	0	0	0	0	0	0	0	0	0	13	0	0	0	0	0	0	0	0	0	0	0	0	0	0	0	0	0	0	0	0	0	0	0	0	0	0	0	0	0	0	0	0	0	0	0	0	0	0	0	0	0	0	0	0	0	0	0
Lmh_Caril.05G244900.path1	34	0	29	0	53	0	42	0	31	0	76	0	46	0	42	0	112	0	183	0	127	0	150	0	149	0	158	0	132	0	113	0	59	0	71	0	249	0	161	0	85	0	129	0	170	0	174	0	60	0	164	0	122	0	175	0	108	0	125	0	0	0	145	0	0	0	1	0	0	0	0	0	1	0	0	0	0	0	0	0	48	0	52	0	130	0	157	0	124	0	194	0	346	0	192	0
Lmh_Caril.05G245000.path1	13	0	49	0	36	0	13	0	52	0	37	0	30	0	11	0	26	0	44	0	75	0	66	0	36	0	36	0	33	0	27	0	136	0	141	0	68	0	60	0	130	0	125	0	119	0	97	0	218	0	39	0	120	0	83	0	62	0	57	0	11	0	92	0	8	0	0	0	2	0	1	0	4	0	2	0	1	0	2	0	91	0	115	0	55	0	48	0	53	0	68	0	45	0	52	0
Lmh_Caril.05G245100.path1	0	0	700	0	9	0	15	0	11	0	10	0	7	0	0	0	1	0	11	0	94	0	51	0	10	0	15	0	4	0	7	0	622	2	859	4	8	0	5	0	30	0	38	0	8	0	7	0	860	4	12	0	26	0	25	0	14	0	14	0	278	6	0	0	190	0	10	0	8	0	2	0	13	0	11	1	5	0	7	0	1326	0	1461	7	9	0	2	0	13	0	16	0	29	0	24	0
Lmh_Caril.05G245200.path1	74	0	11	0	129	0	69	0	135	0	202	0	231	0	56	0	120	0	147	0	490	0	408	0	116	0	128	0	105	0	143	0	17	0	36	0	218	0	210	0	428	0	539	0	143	0	155	0	84	0	206	0	527	0	556	0	304	0	278	0	22	0	128	0	14	0	96	0	97	0	107	0	124	0	121	0	94	0	55	0	61	0	57	0	226	0	205	0	285	0	224	0	339	0	168	0
Lmh_Caril.05G245300.path1	96	0	29	0	108	0	96	0	93	0	138	0	236	0	127	0	207	0	293	0	345	0	359	0	214	0	149	0	199	0	268	0	38	0	38	0	192	0	120	0	118	0	91	0	70	0	93	0	86	0	156	0	207	0	285	0	244	0	277	0	18	0	142	0	21	0	43	0	51	0	52	0	61	0	37	0	51	0	26	0	32	0	38	0	132	0	192	0	165	0	89	0	250	0	89	0
Lmh_Caril.05G245400.path1	206	1	119	0	196	2	187	0	192	2	180	2	176	1	171	0	264	2	359	3	228	11	235	3	321	3	247	3	246	2	280	1	100	0	102	2	254	6	180	2	118	0	118	1	172	0	141	5	167	0	341	4	205	1	246	2	194	2	189	4	33	0	246	0	50	0	195	2	78	5	91	1	226	1	150	0	173	3	186	5	115	1	100	6	179	3	162	3	314	5	349	3	138	0	272	0
Lmh_Caril.05G245500.path1	0	0	0	0	0	0	0	0	0	0	0	0	0	0	0	0	0	0	0	0	2	0	1	0	0	0	0	0	0	0	3	0	0	0	0	0	0	0	0	0	0	0	0	0	0	0	0	0	0	0	0	0	0	0	0	0	0	0	0	0	0	0	0	0	0	0	0	0	0	0	0	0	0	0	0	0	0	0	0	0	0	0	0	0	0	0	0	0	0	0	0	0	0	0	0	0
Lmh_Caril.05G245600.path1	287	0	69	0	309	1	274	0	340	0	407	0	396	0	240	0	740	0	758	0	427	0	494	0	666	0	546	0	506	0	592	0	34	0	62	0	207	0	189	0	250	0	199	4	117	0	124	0	113	0	495	0	467	0	265	0	405	0	233	0	111	0	535	0	58	0	405	0	138	0	198	0	282	1	244	0	322	0	270	0	125	0	139	3	447	0	395	0	455	0	646	0	185	0	409	0
Lmh_Caril.05G245700.path1	7	0	50	0	11	0	2	0	6	0	15	0	11	0	4	0	5	0	23	0	6	0	5	0	10	0	7	0	8	0	8	0	42	0	39	0	8	0	3	0	4	0	12	0	12	0	6	0	56	0	6	0	5	0	13	0	7	0	17	0	67	0	12	0	52	0	14	0	7	0	13	0	3	0	0	0	14	0	18	0	97	0	83	0	17	0	10	0	9	0	19	0	15	0	20	0
Lmh_Caril.05G245800.path1	319	2	156	10	354	1	323	5	304	2	344	0	304	0	326	2	335	0	502	2	277	5	308	6	452	0	466	0	372	1	405	0	157	0	197	10	239	1	147	1	151	1	166	2	193	3	173	0	150	0	379	0	196	4	256	0	234	2	313	1	46	0	407	8	69	0	207	3	175	4	204	2	311	1	209	4	240	9	255	1	250	0	258	0	332	5	311	0	485	0	533	1	202	0	422	4
Lmh_Caril.05G245900.path1	0	0	0	0	0	0	0	0	0	0	0	0	0	0	0	0	0	0	0	0	0	0	0	0	0	0	0	0	0	0	0	0	0	0	0	0	0	0	0	0	0	0	0	0	0	0	0	0	0	0	0	0	0	0	0	0	0	0	0	0	4	0	0	0	0	0	0	0	0	0	0	0	0	0	0	0	0	0	0	0	0	0	0	0	0	0	0	0	0	0	0	0	0	0	0	0
Lmh_Caril.05G246000.path1	82	10	266	38	115	13	94	11	168	21	117	18	74	20	67	6	121	13	188	17	292	30	274	27	285	14	198	11	184	5	156	20	467	69	563	25	168	10	145	15	164	6	161	11	86	10	111	6	592	18	107	2	278	10	280	13	361	26	337	26	114	34	143	6	181	55	46	9	47	12	79	18	90	23	81	14	54	14	34	12	650	15	707	30	206	11	190	8	379	18	338	19	128	26	168	15
Lmh_Caril.05G246100.path1	0	0	0	0	0	0	0	0	0	0	2	0	0	0	0	0	0	0	0	0	0	0	0	0	0	0	0	0	0	0	0	0	0	0	0	0	0	0	0	0	0	0	0	0	0	0	0	0	0	0	0	0	0	0	0	0	0	0	0	0	0	0	0	0	0	0	0	0	0	0	0	0	0	0	0	0	0	0	0	0	3	0	2	0	0	0	0	0	0	0	0	0	0	0	0	0
Lmh_Caril.05G246200.path1	17	0	35	10	30	0	24	0	40	1	34	1	19	0	12	0	68	6	110	0	48	0	55	3	78	3	61	1	64	1	63	2	64	1	41	0	54	0	40	0	39	0	57	0	22	0	39	2	50	0	77	0	75	2	78	0	78	1	86	0	34	12	42	0	39	3	27	2	15	3	18	2	20	0	17	2	26	1	18	0	125	7	111	2	30	0	64	0	93	2	120	1	55	1	75	0
Lmh_Caril.05G246400.path1	225	0	655	0	245	0	192	0	213	0	239	0	153	0	194	0	219	0	348	0	341	0	288	0	335	0	331	0	248	0	254	0	403	0	501	0	216	0	136	0	96	0	113	0	146	0	123	0	502	0	212	0	215	0	305	0	236	1	227	0	203	0	192	0	348	0	136	0	119	0	126	0	143	0	148	0	139	0	112	0	748	0	805	0	259	0	224	0	307	0	275	0	88	0	202	0
Lmh_Caril.05G246500.path1	130	0	143	0	159	0	141	0	169	0	180	0	147	0	145	0	133	0	240	0	167	0	230	0	176	0	167	0	165	0	150	0	114	0	99	0	138	0	113	0	95	0	104	0	97	0	97	0	134	0	153	0	127	0	209	0	187	0	154	0	40	0	192	0	40	0	109	0	91	0	82	0	103	0	71	0	131	0	100	1	123	0	179	2	160	0	153	0	248	0	293	1	196	0	164	1
Lmh_Caril.05G246600.path1	485	0	27	0	452	0	398	0	404	0	544	0	887	0	324	0	829	0	1118	0	1719	1	1797	0	672	0	518	0	632	0	920	0	7	0	6	0	1100	0	816	0	432	0	463	0	393	0	468	0	26	0	768	0	1255	0	1473	0	1043	0	1270	0	0	0	969	0	10	0	459	0	423	0	510	0	460	0	407	0	308	0	302	0	18	0	17	0	870	0	994	0	796	0	676	0	392	0	733	0
Lmh_Caril.05G246900.path1	0	0	2	0	0	0	0	0	2	0	1	0	0	0	0	0	6	0	0	0	0	0	0	0	4	0	0	0	3	0	0	0	0	0	0	0	0	0	0	0	0	0	0	0	0	0	0	0	0	0	0	0	0	0	0	0	0	0	1	0	31	0	0	0	37	0	6	0	6	0	11	0	36	0	26	0	15	0	10	0	1	0	0	0	0	0	3	0	1	0	2	0	0	0	0	0
Lmh_Caril.05G247000.path1	343	0	346	0	299	0	293	0	398	0	436	0	317	0	365	0	229	0	376	0	432	0	426	0	345	0	235	0	277	0	306	0	252	1	241	0	199	0	137	0	294	0	283	0	228	0	248	0	291	0	299	0	313	0	273	0	275	0	288	0	177	0	330	0	150	0	174	0	121	0	164	0	187	0	173	0	233	0	138	0	311	0	263	0	243	0	241	0	352	0	403	0	369	0	442	0
Lmh_Caril.05G247100.path1	29	7	27	0	23	6	21	1	13	2	6	2	20	2	43	11	43	9	36	2	1	0	4	0	13	7	4	5	23	3	32	6	40	4	20	4	5	3	4	3	6	4	6	1	13	3	15	0	28	7	30	6	4	0	4	1	5	4	11	1	18	0	27	8	15	12	4	19	2	2	7	7	0	5	6	4	21	6	16	8	23	8	35	15	6	2	12	10	17	9	10	6	45	18	22	8
Lmh_Caril.05G247200.path1	104	0	307	0	97	0	105	0	55	0	58	0	114	0	118	0	173	0	209	1	57	1	71	0	123	0	102	0	163	0	132	0	162	0	170	0	48	0	42	0	38	0	30	0	45	0	53	0	247	0	137	0	33	0	32	0	110	0	129	0	139	0	139	0	144	0	77	0	32	0	22	0	48	0	29	0	70	0	97	0	86	0	95	0	39	0	19	0	41	0	36	0	98	0	43	0
Lmh_Caril.05G247300.path1	63	0	59	1	65	0	29	1	36	1	40	0	61	1	32	1	32	0	59	0	50	0	62	1	49	2	48	2	26	0	37	0	51	0	72	1	34	1	19	1	23	3	25	1	14	0	45	0	100	3	34	5	42	1	73	1	46	0	33	2	26	0	29	1	57	7	20	3	30	0	28	1	43	2	33	0	38	4	20	3	66	6	78	3	22	2	22	0	29	1	35	1	5	0	24	0
Lmh_Caril.05G247400.path1	229	0	236	0	193	0	187	0	148	0	149	1	137	0	158	0	273	0	464	0	315	0	360	0	414	0	392	0	359	0	368	0	307	0	421	0	208	0	199	0	161	0	201	0	178	5	180	0	362	6	339	0	270	0	234	0	336	0	247	0	141	0	332	0	264	0	148	0	127	0	159	2	191	0	177	0	171	0	186	0	573	0	437	0	334	0	232	0	386	0	394	0	184	0	392	0
Lmh_Caril.05G247500.path1	34	0	42	0	29	0	20	0	31	0	40	0	19	0	17	0	26	0	32	0	69	1	61	0	39	0	68	1	23	0	26	1	27	0	78	0	21	2	28	0	40	0	33	1	10	0	11	0	47	0	24	0	50	0	24	0	43	0	25	0	16	0	23	0	28	0	18	0	33	3	22	2	27	0	20	1	22	0	16	0	54	0	59	1	28	0	35	1	55	0	57	0	31	0	10	0
Lmh_Caril.05G247600.path1	670	0	537	0	582	0	585	0	452	0	486	0	521	0	564	0	266	0	376	0	203	0	204	0	392	0	295	1	251	0	318	0	400	0	528	0	548	0	402	0	258	0	316	0	562	0	463	0	494	0	744	0	426	0	411	0	174	0	134	0	233	0	850	0	343	0	507	0	474	0	467	0	547	0	461	0	547	2	611	2	599	0	567	0	679	0	582	0	554	6	645	5	400	0	838	0
Lmh_Caril.05G247700.path1	54	0	23	0	45	0	41	0	16	0	26	0	50	1	52	0	17	0	43	0	9	1	16	0	25	0	12	0	24	0	19	0	6	0	14	0	18	0	11	0	4	0	12	2	14	0	15	1	13	0	21	0	21	0	35	1	6	0	15	0	37	9	33	0	1	0	40	0	20	0	23	0	18	0	12	0	23	0	16	1	20	0	23	2	31	0	36	0	19	1	37	0	37	0	15	1
Lmh_Caril.05G247800.path1	1453	6	230	2	1670	9	1602	9	730	3	590	2	871	5	940	5	1813	60	2553	36	1561	21	1681	29	2819	51	2387	43	1977	26	2198	25	254	2	474	0	2233	18	1842	5	1081	3	1009	7	1068	11	920	4	202	1	2252	5	1636	8	1428	3	1206	36	1395	25	82	0	2286	2	112	6	991	35	645	20	847	26	892	45	783	25	921	17	863	20	179	1	181	2	951	6	914	5	810	9	481	1	169	5	683	6
Lmh_Caril.05G248300.path1	8	0	10	0	36	0	21	0	17	0	35	0	23	0	16	0	1	0	9	0	5	0	15	0	12	0	6	0	14	0	5	0	40	0	29	0	44	0	45	0	34	0	38	0	36	0	31	0	11	0	25	0	51	0	52	0	4	0	12	0	8	0	37	0	17	0	5	0	16	0	24	0	7	0	17	0	11	0	18	0	11	0	16	0	27	0	31	0	10	0	26	0	39	0	20	0
Lmh_Caril.05G248700.path1	0	0	0	0	0	0	0	0	0	0	0	0	0	0	0	0	0	0	0	0	0	0	0	0	0	0	0	0	0	0	0	0	0	0	0	0	0	0	0	0	0	0	0	0	0	0	0	0	0	0	0	0	0	0	0	0	0	0	0	0	0	0	0	0	0	0	0	0	0	0	0	0	0	0	0	0	0	0	0	0	0	0	0	0	0	0	0	0	0	0	0	0	0	0	0	0
Lmh_Caril.05G248800.path1	3	0	0	0	0	0	0	0	0	0	0	0	0	0	0	0	0	0	0	0	5	0	9	0	3	0	2	0	1	0	0	0	0	0	0	0	0	0	1	0	0	0	1	0	3	0	1	0	0	0	0	0	0	0	0	0	5	0	3	0	0	0	0	0	0	0	0	0	0	0	0	0	2	0	0	0	0	0	0	0	4	0	0	0	0	0	0	0	0	0	3	0	0	0	0	0
Lmh_Caril.05G248900.path1	5	0	3	0	2	0	6	0	10	0	1	0	1	0	0	0	0	0	0	0	5	0	1	0	0	0	4	0	0	0	0	0	0	0	0	0	1	0	5	0	23	0	13	0	1	0	3	0	0	0	0	0	8	0	14	0	2	0	1	0	0	0	9	0	0	0	0	0	0	0	0	0	0	0	0	0	0	0	0	0	0	0	0	0	0	0	0	0	3	0	0	0	0	0	0	0
Lmh_Caril.05G249100.path1	1	0	0	0	1	0	0	0	1	0	0	0	0	0	0	0	0	0	1	0	0	0	1	0	1	0	1	0	1	0	1	0	43	0	47	0	141	0	115	0	63	0	95	0	71	0	91	0	56	0	92	0	103	0	103	0	0	0	0	0	0	0	85	0	0	0	0	0	0	0	0	0	0	0	0	0	0	0	0	0	46	0	33	0	110	0	101	0	100	0	130	0	127	0	108	0
Lmh_Caril.05G249200.path1	0	0	0	0	0	0	0	0	0	0	0	0	1	0	0	0	0	0	0	0	0	0	0	0	2	0	0	0	0	0	0	0	0	0	0	0	0	0	0	0	0	0	0	0	0	0	0	0	0	0	0	0	0	0	1	0	0	0	0	0	0	0	0	0	0	0	0	0	0	0	0	0	0	0	0	0	0	0	0	0	0	0	0	0	2	0	0	0	0	0	0	0	0	0	0	0
Lmh_Caril.05G249600.path1	0	0	0	0	0	1	0	0	0	1	0	4	0	0	0	2	0	0	0	0	0	0	0	0	0	0	0	0	0	0	0	0	0	0	0	0	0	0	0	0	0	0	0	0	0	0	0	0	0	0	0	0	0	0	0	0	0	0	0	0	0	0	0	0	0	0	0	1	0	0	0	0	0	6	0	1	0	2	0	2	0	0	0	0	0	2	0	4	0	7	0	2	0	16	0	0
Lmh_Caril.05G249700.path1	84	0	25	0	126	2	73	0	48	0	89	1	45	0	47	0	109	2	182	0	199	0	232	0	202	0	156	0	139	1	180	0	45	0	30	0	167	0	96	0	86	0	117	0	110	0	113	0	21	0	108	0	110	0	132	0	154	0	170	0	0	0	88	0	2	0	3	1	1	0	3	0	5	0	0	1	1	0	0	0	1	0	0	0	1	0	0	0	0	0	0	0	3	0	1	0
Lmh_Caril.05G250500.path1	0	0	0	0	0	0	0	0	0	0	0	0	0	0	0	0	0	0	0	0	0	0	0	0	0	0	0	0	0	0	0	0	0	0	0	0	0	0	0	0	0	0	0	0	0	0	0	0	0	0	0	0	0	0	0	0	0	0	0	0	0	0	0	0	0	0	0	0	0	0	0	0	0	0	0	0	0	0	0	0	0	0	0	0	0	0	0	0	0	0	0	0	0	0	0	0
Lmh_Caril.05G251300.path1	0	0	0	0	0	0	0	0	0	0	0	0	0	0	0	0	0	0	0	0	0	0	0	0	0	0	0	0	0	0	0	0	0	0	0	0	0	0	0	0	0	0	0	0	0	0	0	0	0	0	0	0	2	0	0	0	0	0	0	0	0	0	3	0	0	0	0	0	0	0	0	0	0	0	0	0	0	0	0	0	1	0	0	0	10	0	15	0	20	0	12	0	0	0	18	0
Lmh_Caril.05G252000.path1	0	0	0	0	0	0	0	0	0	0	0	0	0	0	0	0	0	0	0	0	0	0	0	0	0	0	0	0	0	0	0	0	0	0	0	0	0	0	0	0	0	0	0	0	0	0	0	0	0	0	0	0	0	0	4	0	0	0	0	0	0	0	0	0	0	0	0	0	0	0	0	0	0	0	0	0	0	0	0	0	0	0	0	0	0	0	0	0	0	0	0	0	0	0	2	0
Lmh_Caril.05G252100.path1	21	9	13	1	16	13	14	6	15	5	17	4	12	1	13	19	0	2	0	3	0	0	0	0	0	0	0	0	0	0	0	0	90	0	114	0	57	0	78	0	62	0	83	0	71	0	86	2	64	0	88	4	64	3	57	0	0	0	0	0	11	0	78	0	17	0	43	4	43	5	31	3	52	11	63	8	71	8	46	4	2	1	7	0	15	0	19	2	26	7	25	5	10	2	20	0
Lmh_Caril.05G252200.path1	0	0	0	0	0	0	0	0	0	0	0	0	0	0	0	0	0	0	0	0	0	0	0	0	0	0	0	0	0	0	0	0	0	0	0	0	0	0	0	0	0	0	0	0	0	0	0	0	0	0	0	0	0	0	0	0	0	0	0	0	0	0	0	0	0	0	0	0	0	0	0	0	0	0	0	0	0	0	0	0	0	0	0	0	0	0	0	0	0	0	0	0	0	0	0	0
Lmh_Caril.05G252700.path1	0	0	0	0	0	0	0	0	0	0	0	0	0	0	0	0	0	0	0	0	0	0	0	0	0	0	0	0	0	0	0	0	0	0	0	0	0	0	0	0	0	0	0	0	0	0	0	0	0	0	0	0	0	0	0	0	0	0	0	0	0	0	0	0	0	0	0	0	0	0	0	0	0	0	0	0	0	0	0	0	0	0	0	0	0	0	0	0	0	0	0	0	0	0	0	0
Lmh_Caril.05G252800.path1	0	0	0	0	0	0	0	0	0	0	0	0	0	0	0	0	0	0	0	0	0	0	0	0	0	0	0	0	0	0	0	0	0	0	0	0	0	0	0	0	0	0	0	0	0	0	0	0	0	0	0	0	0	0	0	0	0	0	0	0	0	0	0	0	0	0	0	0	0	0	0	0	0	0	0	0	0	0	0	0	0	0	0	0	0	0	0	0	0	0	0	0	0	0	0	0
Lmh_Caril.05G253000.path1	0	1	1	3	0	1	0	0	3	0	0	2	3	3	0	0	0	2	0	1	0	2	0	0	0	0	0	2	0	0	0	0	1	0	3	2	5	0	2	0	6	1	2	0	0	0	1	0	11	0	0	0	4	0	1	0	0	5	0	3	0	11	0	0	0	10	0	0	0	0	0	0	0	0	0	2	0	4	0	0	3	5	4	7	4	0	2	1	2	0	8	1	7	0	0	0
Lmh_Caril.05G253100.path1	37	18	85	61	43	19	19	13	29	11	17	28	21	11	39	7	0	29	3	46	0	52	2	38	2	74	2	62	3	35	0	33	121	51	87	111	37	45	37	18	32	28	26	45	45	33	35	19	72	44	16	30	45	18	22	17	5	67	1	49	4	22	24	36	0	82	2	46	0	31	1	53	3	74	1	74	0	52	0	48	86	77	107	84	31	32	34	20	33	28	33	32	9	5	28	35
Lmh_Caril.05G253200.path1	61	9	26	5	48	35	73	21	55	16	43	21	45	18	46	41	61	25	81	47	49	25	91	30	83	38	81	64	57	18	55	37	68	19	136	19	198	59	149	45	139	14	133	15	161	20	117	23	77	26	113	22	116	18	130	9	47	34	46	19	0	8	125	23	14	35	5	40	1	19	5	21	1	23	3	58	4	58	5	16	45	15	44	35	46	28	64	14	41	26	51	29	13	9	65	19
Lmh_Caril.05G253300.path1	0	0	0	2	2	0	2	0	3	0	0	0	1	0	4	0	0	0	1	0	3	2	2	0	2	0	5	0	4	1	1	0	10	0	8	0	10	0	7	0	14	0	6	0	13	0	21	0	2	3	9	0	7	0	11	2	0	0	0	0	0	0	7	0	0	0	2	0	0	0	0	0	1	0	2	0	0	0	1	1	16	6	8	1	18	0	15	0	13	0	18	0	11	0	20	0
Lmh_Caril.05G253500.path1	17	0	51	10	33	1	21	6	27	6	33	1	23	1	17	3	23	2	21	2	64	5	65	12	37	1	35	0	12	2	14	5	13	10	36	1	19	3	10	1	32	5	31	4	19	11	12	6	51	7	13	0	40	0	43	5	48	4	32	1	10	12	11	3	21	2	17	0	13	7	16	0	16	2	21	2	23	5	7	6	45	4	23	8	48	3	30	2	37	0	37	10	9	1	21	0
Lmh_Caril.05G253600.path1	614	5	771	1	692	7	623	4	440	2	489	1	427	3	469	19	421	1	596	18	425	1	524	8	529	7	463	6	452	6	497	9	525	5	654	3	426	13	321	3	188	2	224	6	333	12	252	0	574	9	420	3	362	3	438	4	492	8	399	2	363	6	510	1	470	9	332	1	250	5	290	5	372	7	341	15	280	6	271	4	838	11	827	18	609	13	635	11	538	11	640	17	316	4	565	4
Lmh_Caril.05G253700.path1	490	0	537	0	517	0	412	0	506	0	525	0	486	1	513	0	889	0	1233	1	855	0	1094	0	1274	0	1217	0	879	0	991	0	673	0	860	0	469	0	402	0	397	0	470	0	485	0	426	0	883	1	677	0	646	1	634	0	987	0	996	0	107	0	816	0	114	0	119	0	86	2	136	0	114	0	108	2	87	0	71	3	1114	0	1119	0	884	0	937	2	1024	0	1139	0	1011	0	1074	0
Lmh_Caril.05G253800.path1	0	0	0	0	0	0	0	0	0	0	0	0	0	0	0	0	0	0	0	0	0	0	0	0	0	0	0	0	0	0	0	0	0	0	0	0	0	0	0	0	0	0	0	0	0	0	0	0	0	0	0	0	0	0	0	0	0	0	0	0	0	0	0	0	0	0	0	0	0	0	0	0	0	0	0	0	0	0	0	0	0	0	0	0	0	0	0	0	0	0	0	0	0	0	0	0
Lmh_Caril.05G253900.path1	0	0	0	0	0	0	0	0	0	0	0	0	0	0	0	0	0	0	0	0	0	0	0	0	0	0	0	0	0	0	0	0	0	0	0	0	0	0	0	0	0	0	0	0	0	0	0	0	0	0	0	0	0	0	0	0	0	0	0	0	0	0	0	0	0	0	0	0	0	0	0	0	0	0	0	0	0	0	0	0	0	0	0	0	0	0	0	0	0	0	0	0	0	0	0	0
Lmh_Caril.05G254000.path1	0	1	0	0	0	2	0	2	0	0	0	0	0	0	0	1	3	1	0	2	0	3	0	0	0	0	0	1	0	0	0	2	0	0	0	0	0	4	0	2	1	3	0	4	0	1	0	1	0	0	0	0	0	0	0	0	0	0	0	0	0	0	0	0	0	0	0	2	0	0	0	6	0	0	0	2	0	0	0	6	0	0	0	0	0	1	0	0	0	2	0	7	0	0	0	0
Lmh_Caril.05G254100.path1	0	0	0	0	0	0	0	0	0	0	0	0	2	0	0	0	0	0	0	0	0	0	0	0	0	0	0	0	1	0	0	0	0	0	0	0	0	0	0	0	0	0	0	0	1	0	0	0	0	0	0	0	0	0	0	0	0	0	0	0	0	0	0	0	0	0	0	0	0	0	0	0	0	0	0	0	0	0	1	0	0	0	0	0	0	0	0	0	0	0	0	0	0	0	1	0
Lmh_Caril.05G254200.path1	47	0	0	0	116	1	103	1	16	0	25	0	14	0	32	0	18	0	30	0	0	0	1	0	46	0	35	0	20	0	16	0	1	0	1	0	34	0	30	0	8	0	7	0	27	0	16	0	3	0	37	0	6	0	0	0	13	0	16	0	0	0	45	0	0	0	24	0	1	0	2	0	17	1	11	0	43	1	35	0	10	0	9	0	22	3	27	0	40	1	48	2	83	0	47	0
Lmh_Caril.05G254300.path1	55	4	75	2	63	4	91	6	89	11	68	21	44	2	53	3	125	3	154	6	102	9	137	6	145	3	136	4	76	8	102	1	72	0	72	5	100	1	69	3	98	9	113	6	57	16	62	0	92	0	54	8	57	0	61	2	121	4	115	10	67	0	62	1	44	0	74	1	59	4	70	0	136	9	81	6	90	3	42	0	63	1	86	2	62	4	87	2	132	4	153	2	14	0	85	4
Lmh_Caril.05G254400.path1	3	5	0	0	4	0	3	4	1	1	2	0	6	0	3	0	19	2	24	1	17	2	23	5	13	2	5	2	8	2	8	0	7	0	3	0	38	0	17	0	16	0	15	0	34	0	25	0	2	0	21	0	16	0	9	2	11	2	13	0	13	0	43	0	17	0	16	0	11	0	16	0	12	0	14	0	20	0	19	0	8	0	10	0	10	0	12	0	19	1	15	0	42	0	43	0
Lmh_Caril.05G254500.path1	48	2	35	1	57	10	44	2	25	2	13	0	15	3	50	12	49	6	48	12	32	4	31	1	44	0	25	1	46	1	29	9	37	19	36	0	21	1	22	1	24	3	15	0	35	0	31	6	42	0	71	0	34	0	50	1	24	5	26	2	32	6	62	0	44	4	47	6	43	1	37	3	39	8	32	2	67	7	38	2	96	3	63	2	107	8	80	0	42	1	34	5	13	0	74	0
Lmh_Caril.05G254600.path1	0	0	0	0	0	0	0	0	0	0	0	0	0	0	0	0	0	0	0	0	0	0	0	0	0	0	0	0	0	0	0	0	0	0	0	0	0	0	0	0	0	0	0	0	0	0	0	0	0	0	0	0	0	0	3	0	0	0	1	0	0	0	0	0	0	0	0	0	0	0	0	0	0	0	0	0	0	0	0	0	0	0	0	0	0	0	1	0	0	0	0	0	0	0	0	0
Lmh_Caril.05G254700.path1	0	0	0	0	0	0	0	0	0	0	0	0	0	0	0	0	0	0	0	0	0	0	0	0	0	0	0	0	0	0	0	0	0	0	0	0	0	0	0	0	0	0	0	0	0	0	0	0	0	0	0	0	0	0	0	0	0	0	0	0	0	0	0	0	0	0	0	0	0	0	0	0	0	0	0	0	0	0	0	0	0	0	0	0	0	0	0	0	0	0	0	0	0	0	0	0
Lmh_Caril.05G254800.path1	59	0	59	0	57	0	37	0	61	0	47	0	51	0	43	0	0	0	0	0	0	0	0	0	0	0	0	0	0	0	0	0	84	0	83	0	110	0	60	0	85	0	60	0	68	0	61	0	28	0	27	0	62	0	94	0	1	0	0	0	0	0	46	0	0	0	0	0	0	0	0	0	0	0	0	0	0	0	0	0	0	0	0	0	0	0	0	0	0	0	0	0	0	0	0	0
Lmh_Caril.05G254900.path1	34	0	16	0	18	0	15	0	11	0	11	0	20	0	40	0	29	0	25	0	21	0	19	0	12	0	23	0	26	0	17	0	6	0	1	0	13	0	10	0	11	0	18	0	13	0	7	0	5	0	33	0	25	0	8	0	4	0	17	0	3	0	50	0	0	0	7	0	10	0	11	0	13	0	2	0	21	0	25	0	9	0	9	0	14	0	21	0	12	0	8	0	20	0	30	0
Lmh_Caril.05G255000.path1	39	23	19	9	60	16	48	15	32	22	44	15	46	7	54	41	88	17	147	25	86	17	100	21	98	18	101	29	80	20	84	33	233	27	276	36	329	35	295	12	256	24	330	33	304	25	267	18	208	15	205	7	232	6	279	14	104	40	104	24	29	17	308	24	78	25	48	29	58	18	117	38	92	42	80	29	98	49	74	32	30	6	42	14	40	21	48	10	115	27	93	38	75	40	72	13
Lmh_Caril.05G255100.path1	13	0	5	0	67	0	44	0	25	0	13	0	41	0	26	0	51	0	34	0	144	0	169	0	51	0	52	0	37	0	34	0	1	0	0	0	98	0	40	0	32	0	51	0	18	0	16	0	13	0	25	0	133	0	146	0	31	0	53	0	4	0	28	0	0	0	28	0	58	0	51	0	36	0	26	0	10	0	11	0	0	0	0	0	57	0	56	0	39	0	23	0	17	0	25	0
Lmh_Caril.05G255300.path1	3	0	0	0	7	0	2	0	4	0	1	0	2	0	3	0	5	0	2	0	3	0	2	0	3	0	2	0	1	0	0	0	1	0	7	0	3	0	2	0	3	0	5	0	1	0	1	0	0	0	1	0	8	0	3	0	0	0	2	0	0	0	2	0	1	0	3	0	2	0	3	0	4	0	3	0	1	0	2	0	0	0	4	0	2	0	2	0	5	0	1	0	0	0	3	0
Lmh_Caril.05G255400.path1	69	5	2	0	57	0	90	0	47	0	52	0	38	2	88	4	52	0	53	0	21	0	38	7	52	0	42	1	41	4	42	1	5	1	3	0	22	0	16	0	6	0	13	0	46	1	34	4	13	0	29	0	10	1	20	0	19	0	16	0	0	0	39	0	2	0	28	2	25	1	22	1	38	2	13	0	29	4	25	0	10	0	8	0	56	0	59	5	38	3	38	0	80	0	54	1
Lmh_Caril.05G255500.path1	21	3	29	0	14	0	15	5	11	0	20	5	13	0	5	1	16	0	19	0	18	0	17	2	28	1	19	3	12	2	32	3	145	0	190	0	23	0	22	0	38	0	27	0	17	0	8	0	125	0	27	0	29	0	15	0	21	0	23	1	103	0	19	0	135	0	30	0	14	0	17	0	39	0	28	0	29	0	17	0	202	0	200	1	24	0	26	0	49	1	53	0	3	0	39	0
Lmh_Caril.05G255600.path1	0	0	0	0	0	0	0	0	0	0	0	0	0	0	0	0	0	0	0	0	0	0	0	0	0	0	0	0	0	0	0	0	0	0	0	0	0	0	0	0	0	0	0	0	0	0	0	0	0	0	0	0	0	0	0	0	0	0	0	0	0	0	0	0	0	0	0	0	0	0	0	0	0	0	0	0	0	0	0	0	0	0	0	0	0	0	0	0	0	0	0	0	0	0	0	0
Lmh_Caril.05G255700.path1	88	0	15	0	115	0	110	0	72	0	87	0	137	0	99	0	135	0	217	1	68	0	98	0	127	10	86	1	115	0	143	0	73	0	139	0	529	0	429	0	287	0	274	0	585	0	514	0	85	0	510	0	206	0	362	0	37	0	80	0	146	0	529	0	114	0	607	3	382	2	506	0	617	2	532	5	630	3	588	0	121	0	146	0	552	1	534	0	453	6	528	0	240	0	624	0
Lmh_Caril.05G255800.path1	23	0	25	0	29	0	27	0	29	0	33	0	35	1	22	0	33	0	39	0	33	0	22	0	65	0	44	0	27	0	39	0	61	0	79	0	148	0	121	0	95	0	99	0	250	0	214	0	30	0	190	0	109	0	114	0	14	0	16	0	11	0	183	0	13	0	75	0	21	0	30	0	99	0	57	0	49	0	65	0	34	0	23	0	60	0	38	0	101	0	67	0	37	0	77	0
Lmh_Caril.05G256000.path1	7	3	4	16	0	3	9	0	0	0	1	4	5	0	0	6	3	3	3	1	3	5	2	1	4	3	2	1	5	2	6	7	153	29	206	38	69	17	62	7	47	18	86	9	51	9	53	6	100	18	64	3	62	11	57	8	1	1	6	4	72	11	82	7	44	25	39	8	33	13	35	15	37	10	43	10	34	4	27	26	69	21	71	15	27	10	26	10	39	6	42	12	0	17	47	9
Lmh_Caril.05G256100.path1	0	0	0	0	0	0	0	0	0	0	0	0	0	0	0	0	0	0	0	0	0	0	0	0	0	0	0	0	0	0	0	0	0	0	0	0	0	0	0	0	0	0	0	0	0	0	0	0	0	0	0	0	0	0	0	0	0	0	0	0	0	0	0	0	0	0	0	0	0	0	0	0	0	0	0	0	0	0	0	0	0	0	0	0	0	0	0	0	0	0	0	0	0	0	0	0
Lmh_Caril.05G256200.path1	0	0	0	0	0	0	0	0	0	0	0	0	0	0	0	0	0	0	0	0	0	0	0	0	0	0	0	0	0	0	0	0	1	0	0	0	0	0	1	0	1	0	3	0	0	0	0	0	0	0	2	0	3	0	0	0	0	0	0	0	0	0	0	0	0	0	0	0	0	0	0	0	3	0	0	0	0	0	0	0	0	0	0	0	0	0	0	0	0	0	0	0	0	0	0	0
Lmh_Caril.05G256400.path1	0	1	4	0	3	0	3	0	3	2	7	1	1	1	1	0	1	0	13	1	9	0	3	0	14	0	5	1	1	0	3	0	29	14	29	0	25	6	22	1	4	1	20	3	16	0	13	0	20	0	13	0	12	0	15	1	9	1	9	0	15	0	24	0	10	2	1	0	5	0	5	0	14	0	6	0	4	1	0	2	19	2	19	1	5	2	11	0	9	0	5	0	8	0	7	0
Lmh_Caril.05G256500.path1	0	0	0	0	0	0	0	0	0	2	0	0	0	0	0	0	0	0	0	0	0	0	0	3	0	0	0	0	0	0	0	0	0	0	0	0	0	0	0	0	0	0	0	0	0	0	0	0	0	0	0	0	0	0	0	0	0	0	0	0	0	0	0	0	0	0	0	0	0	0	0	0	0	0	0	0	0	0	0	0	0	0	0	0	0	1	0	0	0	0	0	0	0	0	0	0
Lmh_Caril.05G256600.path1	64	0	9	2	129	8	70	4	69	5	76	3	50	3	78	5	63	7	100	17	76	6	109	2	109	11	90	13	85	4	90	11	25	2	23	0	69	19	82	7	61	5	59	8	49	1	50	1	24	3	77	2	122	2	41	3	54	11	63	2	3	2	84	0	5	0	73	18	24	4	39	8	55	3	34	9	37	18	47	3	29	1	23	0	78	9	69	3	85	11	109	9	35	4	65	4
Lmh_Caril.05G256700.path1	18	0	0	4	8	0	11	0	10	1	11	0	3	0	12	1	1	0	8	0	9	0	16	4	11	6	13	6	7	0	13	2	3	0	0	5	3	2	9	0	1	0	4	1	5	2	3	3	0	0	7	0	6	0	11	0	6	4	2	1	2	0	19	0	0	0	9	0	8	2	4	3	7	7	5	0	3	2	4	1	0	0	1	0	19	1	10	1	23	7	20	4	0	0	5	0
Lmh_Caril.05G256800.path1	25	0	36	0	27	0	28	0	74	1	67	0	23	0	21	1	13	0	41	0	24	0	32	0	79	1	65	3	28	0	39	1	18	0	24	0	14	0	13	2	33	0	41	0	16	0	27	0	16	2	12	0	27	0	33	0	96	0	69	1	20	2	40	0	11	0	40	1	18	0	23	1	37	4	16	8	34	3	19	0	21	2	31	3	26	0	17	0	77	1	64	8	41	0	46	2
Lmh_Caril.05G256900.path1	0	0	0	0	0	0	0	0	0	0	0	0	0	0	0	0	0	0	0	0	0	0	0	0	0	0	0	0	0	0	0	0	0	0	0	0	0	0	0	0	0	0	0	0	0	0	0	0	0	0	0	0	0	0	0	0	0	0	0	0	0	0	0	0	0	0	0	0	0	0	0	0	0	0	0	0	0	0	0	0	0	0	0	0	0	0	0	0	0	0	0	0	0	0	0	0
Lmh_Caril.05G257000.path1	39	0	24	0	70	0	74	0	116	0	89	0	67	0	35	0	198	0	202	0	316	0	326	0	150	0	122	0	135	0	99	0	14	0	0	0	129	0	110	0	108	0	77	0	43	0	34	0	25	0	43	0	137	0	105	0	346	0	263	0	1	0	55	0	2	0	25	0	12	0	32	0	18	0	12	0	25	0	7	0	3	0	0	0	9	0	9	0	33	0	25	0	31	0	9	0
Lmh_Caril.05G257100.path1	94	0	27	0	95	0	102	0	100	0	92	0	66	0	68	0	0	0	0	0	1	0	2	0	0	0	1	0	0	0	0	0	37	0	32	0	270	0	231	0	208	0	225	0	201	0	191	0	75	0	144	0	166	0	90	0	0	0	2	0	3	0	230	0	15	0	38	0	9	0	13	0	55	0	31	0	22	0	25	0	32	0	3	0	95	0	81	0	292	0	231	0	72	0	71	0
Lmh_Caril.05G257200.path1	0	0	0	0	0	0	0	0	0	0	0	0	0	0	0	0	0	0	0	0	0	0	0	0	0	0	0	0	0	0	0	0	0	0	0	0	0	0	0	0	0	0	0	0	0	0	0	0	0	0	0	0	0	0	5	0	0	0	0	0	0	0	0	0	0	0	0	0	0	0	0	0	0	0	0	0	0	0	0	0	0	0	0	0	0	0	0	0	0	0	0	0	0	0	0	0
Lmh_Caril.05G257400.path1	2	0	4	0	7	0	4	0	4	0	8	0	1	0	3	0	6	0	9	0	0	0	7	0	5	0	7	0	9	0	8	0	5	0	0	0	12	0	6	0	4	0	2	0	16	0	8	0	0	0	5	0	3	0	2	0	1	0	6	0	0	0	3	0	0	0	4	0	13	0	9	0	13	0	1	0	18	0	7	0	2	0	4	0	9	0	0	0	0	0	1	0	0	0	2	0
Lmh_Caril.05G257600.path1	41	7	49	0	36	3	20	0	41	0	44	0	43	0	47	6	27	0	80	6	57	0	61	1	71	2	66	4	42	0	38	1	58	6	78	0	43	2	42	0	52	3	40	0	68	1	50	0	47	0	35	2	33	0	91	0	49	1	44	0	58	0	45	0	58	5	35	3	37	2	22	1	49	5	61	1	30	1	44	0	55	2	44	1	45	1	27	0	77	1	86	1	63	0	53	0
Lmh_Caril.05G257700.path1	25	0	15	1	24	8	30	6	25	4	27	9	19	12	22	12	42	17	64	11	52	21	46	12	57	20	68	19	29	11	54	5	24	5	11	9	30	15	12	13	19	5	25	2	28	7	14	8	10	5	29	5	31	3	38	8	77	22	39	21	0	19	38	4	0	5	0	12	0	7	0	11	0	31	0	11	0	8	1	9	16	5	21	13	62	11	55	10	62	24	49	18	4	20	36	12
Lmh_Caril.05G257800.path1	0	0	0	0	0	0	0	0	0	0	0	0	0	0	0	1	0	2	0	0	0	0	0	0	0	0	0	0	0	0	0	0	0	0	0	0	0	0	0	3	0	0	0	2	0	0	0	0	0	0	0	0	0	0	0	0	0	1	0	0	0	0	0	0	0	1	0	2	0	0	0	0	0	0	0	0	0	0	0	0	0	0	0	1	0	0	0	0	0	0	0	0	0	3	0	0
Lmh_Caril.05G257900.path1	7	2	0	0	6	2	4	3	2	2	10	1	11	0	10	7	2	0	9	5	5	3	6	3	5	4	7	9	2	14	1	1	0	0	0	0	34	3	14	2	24	0	15	0	74	3	32	1	0	0	28	0	19	0	17	1	4	1	6	7	0	0	17	0	0	0	5	5	2	0	1	4	18	9	7	4	11	6	3	9	0	0	0	0	12	3	7	2	4	1	12	7	6	5	11	1
Lmh_Caril.05G258100.path1	2	1	16	3	0	3	6	0	5	1	6	0	0	0	1	1	0	3	0	1	0	1	0	2	0	0	0	3	0	1	0	2	13	4	3	0	21	0	0	1	21	3	14	2	14	0	0	0	0	6	0	3	4	0	5	0	0	11	0	4	0	0	6	0	0	4	1	5	0	1	0	2	0	2	0	2	0	4	0	0	0	0	2	2	1	0	5	0	7	0	4	1	0	0	0	0
Lmh_Caril.05G258200.path1	0	0	0	0	0	0	0	0	0	0	0	0	0	0	0	0	0	0	0	0	0	0	0	0	0	0	0	0	0	0	0	0	0	0	0	0	0	0	0	0	0	0	0	0	0	0	0	0	0	0	0	0	0	0	0	0	0	0	0	0	0	0	0	0	0	0	0	0	0	0	0	0	0	0	0	0	0	0	0	0	0	0	0	0	0	0	0	0	0	0	0	0	0	0	0	0
Lmh_Caril.05G258300.path1	7	8	3	90	0	16	2	6	0	15	0	3	0	14	1	28	1	25	2	39	2	22	3	14	9	19	6	28	2	13	2	14	42	176	28	163	4	26	7	16	7	17	9	18	11	9	8	12	36	155	12	10	1	22	17	16	4	20	0	24	0	135	0	20	0	159	2	25	2	9	0	29	2	34	0	15	0	26	0	19	0	132	1	178	2	31	4	17	0	39	1	30	2	24	0	14
Lmh_Caril.05G258400.path1	0	0	0	1	0	0	0	0	0	1	0	5	0	0	0	5	37	3	67	2	227	0	323	4	84	3	50	5	43	1	63	0	54	1	85	2	76	3	69	0	1005	5	578	2	221	11	251	0	53	2	50	0	192	3	138	1	50	5	87	1	0	0	67	2	0	0	0	2	1	4	0	5	0	2	0	0	0	2	0	0	0	2	0	0	0	2	0	1	0	4	0	5	0	2	1	3
Lmh_Caril.05G258500.path1	0	0	0	0	0	0	0	0	0	0	0	0	0	0	0	0	0	0	0	0	0	0	0	0	0	0	0	0	0	0	0	0	0	0	0	0	0	0	0	0	0	0	0	0	0	0	0	0	0	0	0	0	0	0	0	0	0	0	0	0	0	0	0	0	0	0	0	0	0	0	0	0	0	0	0	0	0	0	0	0	0	0	0	0	0	0	0	0	0	0	0	0	0	0	0	0
Lmh_Caril.05G258600.path1	77	0	91	8	64	6	84	17	90	3	64	1	65	4	84	15	66	11	92	10	128	12	130	11	108	8	82	10	59	7	77	9	61	9	62	5	74	5	58	4	38	7	60	11	59	9	51	3	94	14	93	0	78	2	105	5	89	16	106	9	14	5	59	9	52	24	50	3	42	9	49	5	67	11	48	7	45	15	48	11	72	10	101	11	95	8	87	9	107	5	100	9	17	0	77	12
Lmh_Caril.05G258700.path1	76	18	33	8	61	16	65	29	71	26	73	12	68	17	19	13	27	15	52	22	44	39	27	38	73	32	34	29	37	31	45	21	60	10	97	31	79	21	52	25	64	36	96	23	62	20	65	29	53	8	71	8	60	9	68	11	39	35	28	32	0	0	81	11	16	20	7	34	10	12	17	14	18	40	22	33	10	18	7	23	118	11	94	15	103	24	99	8	145	35	157	23	30	0	111	29
Lmh_Caril.05G258800.path1	102	25	120	11	138	12	150	28	153	8	183	13	135	26	141	8	150	32	222	34	173	13	198	18	276	44	273	25	189	8	190	28	138	23	148	20	67	25	75	10	105	21	103	28	84	15	90	27	173	4	105	11	103	11	123	6	240	32	197	27	107	16	135	15	99	7	64	13	56	22	55	15	135	30	98	24	62	14	89	23	191	17	217	12	160	18	125	24	249	18	230	36	105	4	153	26
Lmh_Caril.05G258900.path1	0	0	0	0	0	0	0	0	0	0	0	0	0	0	0	0	0	0	0	0	0	0	0	0	0	0	0	0	0	0	0	0	0	0	0	0	0	0	0	0	0	0	0	0	0	0	0	0	0	0	0	0	0	0	0	0	0	0	0	0	0	0	0	0	0	0	0	0	0	0	0	0	0	0	0	0	0	0	0	0	0	0	0	0	0	0	0	0	0	0	0	0	0	0	0	0
Lmh_Caril.05G259300.path1	204	0	143	2	198	1	138	1	236	0	226	0	232	0	171	0	204	3	227	2	285	7	255	0	294	2	265	0	196	2	179	0	223	6	222	1	81	1	105	0	130	0	159	2	86	0	80	0	214	1	153	2	209	0	115	0	213	2	166	0	92	0	283	4	98	4	73	2	79	3	69	0	128	0	132	1	68	0	74	0	209	4	255	1	257	0	210	3	305	0	225	0	76	0	275	0
Lmh_Caril.05G259500.path1	18	0	9	0	32	0	33	0	23	0	24	0	22	0	18	0	32	1	31	0	45	0	71	0	55	1	54	6	32	0	49	1	15	0	14	0	33	1	15	1	24	0	18	0	23	0	19	1	4	0	23	0	20	0	26	0	27	0	26	0	0	0	14	0	0	0	0	1	0	2	0	0	0	0	0	0	0	0	0	1	0	0	0	1	0	0	0	1	0	2	0	5	0	0	0	0
Lmh_Caril.05G259700.path1	0	0	5	0	0	0	1	0	1	0	0	0	1	0	0	0	158	2	240	0	218	0	209	0	221	0	186	0	175	0	190	0	240	7	249	0	205	0	149	0	135	1	136	0	209	0	182	0	196	0	177	0	98	0	106	0	170	3	164	0	0	0	170	0	2	3	0	0	0	0	0	0	0	0	0	0	0	6	0	0	1	0	0	1	0	0	0	0	0	0	0	0	0	0	0	0
Lmh_Caril.05G260000.path1	21	0	1	0	29	0	23	0	9	0	21	0	17	0	20	0	25	0	32	0	35	0	45	0	27	0	26	0	20	0	25	0	0	0	0	0	44	0	50	0	9	0	23	0	28	0	21	0	4	0	24	0	40	2	25	0	14	0	17	0	0	0	42	0	4	0	35	0	44	0	47	0	44	0	21	0	24	0	25	0	3	0	2	0	46	0	59	0	43	0	25	0	25	0	47	0
Lmh_Caril.05G260200.path1	0	0	0	0	0	0	1	0	0	0	0	0	0	0	0	0	0	0	0	0	0	0	0	0	1	0	1	0	4	0	0	0	2	0	0	0	0	0	0	0	0	0	0	0	1	0	0	0	0	0	0	0	1	0	0	0	1	0	0	0	0	0	3	0	0	0	1	0	0	0	1	0	1	0	0	0	0	0	0	0	0	0	0	0	1	0	2	0	0	0	0	0	0	0	0	0
Lmh_Caril.05G260300.path1	58	6	46	0	76	10	48	2	53	17	66	6	64	6	51	11	73	4	64	10	73	16	93	19	105	7	93	15	44	8	70	7	41	2	56	3	45	6	48	6	49	7	40	23	48	9	29	7	79	7	40	0	85	6	84	4	118	12	117	10	2	0	41	0	23	4	27	7	21	4	35	2	30	8	36	9	39	9	24	6	40	0	52	8	81	11	60	8	105	11	128	25	29	0	53	10
Lmh_Caril.05G260400.path1	1	2	11	9	4	2	0	4	3	0	4	1	10	1	9	1	6	7	2	3	4	9	1	4	4	7	1	9	2	2	5	8	19	13	40	8	9	5	21	5	33	13	39	7	15	4	21	4	14	13	11	0	11	3	16	4	2	12	0	10	5	2	17	0	0	9	5	8	1	7	2	3	4	12	0	6	0	9	5	1	7	23	0	6	1	6	0	7	9	8	1	8	0	0	3	1
Lmh_Caril.05G260500.path1	0	11	4	4	1	29	0	23	0	9	0	20	0	14	0	16	0	13	0	19	0	18	0	25	0	10	0	12	0	8	1	25	14	14	19	35	18	17	17	24	23	18	27	24	14	23	13	29	0	14	14	24	16	9	13	9	0	11	0	10	0	9	23	19	0	5	0	8	0	10	0	16	0	31	1	15	0	32	0	20	0	8	0	11	0	16	1	8	1	24	0	21	0	26	0	13
Lmh_Caril.05G260600.path1	0	0	0	0	0	0	0	0	0	0	0	0	0	0	0	1	0	0	0	0	2	0	0	0	0	0	0	0	0	0	0	2	0	0	0	0	0	0	1	0	0	0	0	0	4	0	0	0	0	0	0	0	0	0	0	0	1	0	0	0	0	0	0	0	0	0	0	0	0	0	0	0	0	0	0	0	0	0	0	0	0	0	0	0	0	0	0	0	0	0	0	0	6	0	0	0
Lmh_Caril.05G260700.path1	5	3	20	13	6	6	3	12	8	13	7	17	6	15	3	30	3	35	6	46	11	16	15	28	8	60	8	28	12	31	10	27	9	32	8	24	18	30	8	21	3	28	7	12	3	19	7	14	26	20	3	10	5	8	9	19	10	19	6	7	7	3	20	3	24	34	10	32	6	32	10	31	6	33	10	21	7	27	2	16	17	24	12	35	18	28	18	22	5	39	14	26	0	22	17	25
Lmh_Caril.05G260800.path1	0	2	1	0	0	0	0	0	0	0	0	0	0	1	0	0	24	0	50	4	27	0	41	0	41	3	42	3	42	0	33	0	130	4	177	0	111	3	85	1	79	2	74	0	139	0	107	1	104	1	94	0	64	2	73	1	42	0	37	0	0	0	85	0	1	0	2	3	0	0	0	0	0	5	1	0	0	0	0	0	35	2	35	2	29	1	18	0	58	0	26	0	3	0	30	1
Lmh_Caril.05G260900.path1	0	0	0	0	1	7	0	0	0	5	0	0	2	1	0	0	0	1	3	3	2	0	0	2	0	4	0	3	0	0	0	5	1	0	0	0	16	0	9	6	11	1	8	0	27	6	10	1	0	0	16	5	6	0	6	0	0	0	0	1	0	0	13	0	0	0	0	6	0	3	4	12	0	1	1	4	1	7	0	3	0	0	0	0	0	5	0	3	0	1	0	4	0	0	0	1
Lmh_Caril.05G261000.path1	0	1282	0	266	0	961	4	862	0	701	2	597	1	907	0	2105	2	990	5	1788	2	638	0	804	0	741	1	858	1	1081	1	1389	0	412	0	390	0	1260	0	948	4	494	0	548	0	1801	0	1528	0	333	0	930	0	463	0	601	0	409	0	425	0	318	2	984	0	404	3	2105	1	1181	0	1617	1	1364	0	1149	0	2853	0	2265	0	369	0	473	0	1398	0	1114	0	762	1	1121	0	2269	0	1478
Lmh_Caril.05G261100.path1	6	211	7	100	10	164	9	144	4	125	9	135	15	196	13	259	3	178	5	210	6	139	1	186	5	151	3	151	1	171	0	159	27	124	13	150	3	183	1	116	5	115	2	118	5	294	10	254	4	111	8	145	0	128	1	221	1	104	0	116	0	104	5	207	0	120	4	195	0	306	6	297	0	162	0	151	7	280	4	339	20	98	6	113	10	184	1	217	6	100	8	218	4	406	8	178
Lmh_Caril.06G000100.path1	21	2	48	14	19	10	18	8	21	12	24	11	17	6	8	5	36	20	39	12	27	8	36	7	42	10	35	23	33	7	12	10	108	3	163	22	84	7	69	14	54	15	70	12	41	3	60	3	73	10	43	8	62	2	61	11	38	16	44	10	0	7	39	0	12	4	20	3	14	8	18	4	26	16	9	8	10	7	14	12	111	23	140	12	85	8	63	8	166	9	126	17	2	0	61	11
Lmh_Caril.06G000400.path1	0	0	0	0	0	0	0	0	0	0	0	0	0	0	0	0	0	0	0	0	0	0	0	0	0	0	0	0	0	0	0	0	0	0	4	0	0	0	6	0	0	0	6	0	1	0	0	0	0	0	0	0	0	0	0	0	0	0	0	0	0	0	0	0	0	0	0	0	0	0	0	0	0	0	0	0	0	0	0	0	3	0	0	0	2	0	0	0	6	0	6	0	0	0	1	0
Lmh_Caril.06G000500.path1	0	0	0	0	0	0	0	0	0	0	0	0	1	0	0	0	1	4	0	1	0	0	0	0	0	0	0	0	0	0	0	1	36	3	37	10	31	1	17	0	21	1	37	0	19	0	20	0	39	6	15	0	10	1	10	1	0	0	0	0	0	0	42	1	0	0	2	3	0	0	0	3	0	0	0	0	0	2	0	1	51	2	52	1	21	1	33	1	30	0	29	0	19	0	27	2
Lmh_Caril.06G000600.path1	51	0	37	0	84	1	74	0	31	3	38	0	39	0	59	0	40	0	81	1	39	3	45	4	61	1	68	5	48	4	39	0	19	2	34	5	59	0	58	1	28	0	26	0	62	0	63	0	49	0	82	0	51	0	68	0	31	0	29	0	21	0	83	0	32	0	25	5	41	0	38	4	49	3	42	0	24	2	27	0	40	0	38	5	112	1	116	2	94	0	108	1	185	0	95	1
Lmh_Caril.06G000700.path1	4	5	0	0	3	3	5	12	1	6	2	7	2	5	0	1	2	6	8	6	5	6	6	12	5	4	7	2	7	8	3	9	10	1	5	5	88	18	60	22	26	4	22	5	39	9	38	2	20	9	42	8	72	15	40	9	7	1	3	10	0	0	37	3	0	0	0	4	1	2	2	4	1	9	0	7	3	9	0	7	31	3	30	2	36	4	53	12	51	7	26	5	55	0	48	4
Lmh_Caril.06G000800.path1	4	1	9	0	2	0	9	0	4	0	4	0	2	1	9	0	4	0	12	0	3	0	3	0	2	2	5	0	3	0	3	0	14	0	2	0	4	1	1	0	2	0	4	0	0	0	1	0	1	1	5	0	6	0	1	0	2	0	0	0	0	0	2	0	0	0	0	3	0	0	0	1	0	0	0	0	0	0	0	0	3	0	1	0	3	0	0	0	1	3	5	0	0	0	1	0
Lmh_Caril.06G001500.path1	141	2	229	0	169	2	109	0	173	3	198	2	150	1	138	1	103	2	184	4	321	4	310	1	189	1	162	5	128	0	126	1	257	3	391	0	317	2	239	5	153	1	214	2	133	0	116	2	377	0	248	0	436	2	442	3	194	0	175	1	195	0	252	0	235	1	179	3	148	5	199	3	250	6	241	4	191	3	141	0	283	0	310	1	186	1	180	2	261	1	230	5	140	0	163	1
Lmh_Caril.06G001600.path1	137	0	194	1	101	0	125	0	89	0	102	1	106	0	96	0	121	0	187	1	133	0	134	0	180	4	145	2	127	0	121	2	200	2	229	0	126	1	134	0	92	0	118	0	131	0	128	0	248	1	173	0	174	0	181	0	159	0	134	0	128	0	222	0	200	0	152	4	125	0	150	0	161	0	119	0	160	0	126	0	208	2	191	0	110	0	144	2	120	0	150	0	116	0	121	0
Lmh_Caril.06G001700.path1	15	0	3	0	20	0	3	0	18	0	12	0	17	0	33	0	12	0	22	0	14	0	16	0	16	0	9	0	21	0	24	0	9	0	11	0	44	0	25	0	5	0	14	0	26	0	21	0	16	0	30	0	20	0	42	0	11	0	13	0	0	0	48	0	7	0	18	0	8	0	27	0	29	0	14	0	32	0	17	0	10	0	19	0	33	0	31	0	14	0	19	0	42	0	17	0
Lmh_Caril.06G001800.path1	155	1	125	4	191	4	120	0	107	0	101	1	126	0	114	0	179	5	216	5	110	1	136	0	277	7	182	1	189	8	168	4	228	0	240	8	186	0	174	0	98	5	133	0	149	0	133	2	252	3	216	0	201	4	132	0	137	1	126	0	65	0	270	0	173	0	174	1	130	1	139	4	168	0	177	5	214	10	181	2	152	0	145	12	154	1	103	0	187	4	186	1	106	0	188	1
Lmh_Caril.06G001900.path1	0	0	0	0	0	0	0	0	0	0	0	0	0	0	0	0	0	0	0	0	0	0	0	0	0	0	0	0	0	0	0	0	0	0	0	0	0	0	0	0	0	0	0	0	0	0	0	0	0	0	0	0	0	0	0	0	0	0	0	0	0	0	0	0	0	0	0	0	0	0	0	0	0	0	0	0	0	0	0	0	0	0	0	0	0	0	0	0	0	0	0	0	0	0	0	0
Lmh_Caril.06G002100.path1	29	82	4	11	36	45	37	32	41	22	29	45	20	29	31	57	22	59	46	50	39	21	26	30	57	47	33	49	26	42	28	44	4	19	15	25	30	91	20	62	11	17	6	35	18	61	22	56	11	37	31	35	13	45	27	31	16	31	18	27	4	4	26	38	8	23	30	61	42	78	38	77	43	104	34	52	31	73	35	71	7	12	14	27	30	48	24	63	25	76	37	105	16	113	17	42
Lmh_Caril.06G002200.path1	0	0	1	4	0	1	0	3	3	0	0	0	0	0	2	0	0	0	1	1	0	0	2	0	6	1	0	0	1	0	1	0	1	1	3	0	0	0	2	3	2	1	0	0	0	0	1	0	0	1	0	6	1	0	2	0	0	0	0	0	0	0	2	0	0	0	0	0	0	0	0	0	0	1	0	0	0	0	0	0	10	2	5	1	0	0	5	3	1	0	0	2	0	0	1	0
Lmh_Caril.06G002300.path1	72	0	79	0	56	0	64	2	90	0	63	0	59	0	59	1	106	2	190	1	185	1	169	0	166	0	155	6	158	0	152	0	163	0	194	0	72	0	77	0	90	0	79	0	112	0	70	0	233	0	131	1	127	0	154	0	166	0	133	2	115	8	128	0	113	0	121	1	67	0	78	0	108	0	126	0	123	0	102	4	242	3	233	5	161	3	149	1	175	0	238	2	176	0	194	0
Lmh_Caril.06G002400.path1	0	0	0	0	0	0	0	0	0	0	0	0	0	0	1	0	16	0	38	0	45	0	29	0	20	0	22	2	14	0	35	0	32	0	10	0	29	4	28	0	39	0	46	0	49	2	45	1	29	0	26	0	33	0	62	0	13	0	12	0	0	6	31	0	0	0	0	0	0	0	0	0	0	0	5	1	0	0	1	2	18	0	18	0	24	0	26	0	51	0	41	0	57	0	31	0
Lmh_Caril.06G002500.path1	0	0	2	0	0	0	1	0	1	0	6	0	1	0	0	0	0	0	1	0	0	0	0	0	0	0	0	0	0	0	0	0	9	0	12	0	9	0	3	0	7	0	3	0	2	0	6	0	0	0	2	0	1	0	4	0	1	0	0	0	0	0	3	0	1	0	0	0	1	0	0	0	3	0	3	0	3	0	1	0	7	0	6	0	1	0	3	0	10	0	11	0	0	0	5	0
Lmh_Caril.06G002600.path1	0	0	0	0	0	0	0	0	0	0	0	0	0	0	0	0	0	0	0	0	0	0	0	0	0	0	0	0	0	0	0	0	0	0	0	0	0	0	0	0	0	0	0	0	0	0	0	0	0	0	0	0	0	0	0	0	0	0	0	0	0	0	0	0	0	0	0	0	0	0	0	0	0	0	0	0	0	1	0	0	0	0	0	0	1	0	0	0	0	2	0	0	0	0	0	0
Lmh_Caril.06G002700.path1	4	11	20	15	24	3	8	4	14	3	4	5	23	2	12	4	8	11	17	12	10	12	12	12	19	19	22	14	10	12	11	7	23	20	33	32	27	19	18	9	16	15	15	12	7	10	18	6	1	20	16	9	14	5	11	3	16	16	11	16	3	12	24	0	26	17	15	15	15	9	18	20	21	19	22	13	12	6	9	8	46	8	51	16	43	25	22	3	35	14	34	24	31	4	46	8
Lmh_Caril.06G002800.path1	47	0	26	0	69	1	48	0	41	0	23	3	80	0	67	1	35	0	79	3	78	0	95	0	60	0	58	2	36	0	63	0	21	0	33	0	56	0	58	0	16	1	34	1	36	2	68	1	65	0	40	0	74	0	60	0	64	0	59	0	42	0	42	0	15	0	38	0	59	0	69	0	55	0	39	1	19	0	29	0	51	0	48	0	57	0	70	0	36	0	56	0	57	0	67	0
Lmh_Caril.06G002900.path1	0	0	0	0	0	0	0	0	0	0	0	0	0	0	0	0	0	0	0	0	0	0	0	0	0	0	0	0	0	0	0	0	0	0	0	0	0	0	0	0	0	0	0	0	0	0	0	0	0	0	0	0	0	0	0	0	0	0	0	0	0	0	0	0	0	0	0	0	0	0	0	0	0	0	0	0	0	0	0	0	0	0	0	0	0	0	0	0	0	0	0	0	0	0	0	0
Lmh_Caril.06G003000.path1	0	0	0	0	0	0	0	0	0	0	0	0	0	0	0	0	0	0	0	0	0	0	0	0	1	0	0	0	0	0	0	0	0	0	0	0	0	0	0	0	0	0	0	0	0	0	0	0	0	0	0	0	0	0	0	0	0	0	0	0	0	0	0	0	0	0	0	0	2	0	0	0	0	0	0	0	0	0	0	0	0	0	1	0	0	0	0	0	0	0	0	0	0	0	0	0
Lmh_Caril.06G003100.path1	251	0	24	0	396	0	365	0	321	0	336	0	234	0	249	0	203	0	369	0	250	0	232	0	444	0	398	0	270	0	350	1	52	0	67	0	323	0	232	0	179	0	218	0	217	0	206	0	61	0	169	0	318	0	177	0	167	0	186	0	0	0	297	0	0	0	0	0	0	0	0	0	0	0	0	0	0	0	0	0	106	0	116	0	132	0	132	0	226	0	225	0	30	0	136	0
Lmh_Caril.06G003300.path1	0	0	0	0	0	1	0	0	0	0	0	0	0	0	0	0	0	0	0	0	0	0	0	0	0	0	0	0	0	0	0	0	0	0	0	0	0	0	0	0	0	3	0	0	0	0	0	0	0	0	0	0	0	0	0	0	0	2	0	1	0	0	0	0	0	0	0	0	0	0	0	0	0	0	0	0	0	0	0	0	0	0	0	0	0	0	0	0	0	0	0	0	0	0	0	0
Lmh_Caril.06G003400.path1	21	0	50	0	42	0	22	0	30	0	19	0	10	0	18	0	23	0	15	0	105	0	111	0	36	0	42	0	14	0	27	0	49	0	79	0	84	0	76	0	10	0	23	0	17	0	9	0	89	0	18	0	80	0	143	0	33	0	34	0	0	0	26	0	0	0	0	0	0	0	0	0	0	0	0	0	0	0	0	0	109	0	113	0	46	0	35	0	51	0	80	0	58	0	33	0
Lmh_Caril.06G003500.path1	0	0	0	0	0	0	0	1	0	0	0	0	0	0	2	0	0	0	0	0	0	0	1	0	0	0	2	0	0	0	2	0	0	0	0	0	0	0	0	0	0	0	0	0	0	0	0	0	0	0	0	0	0	0	0	0	0	0	0	0	0	0	0	0	0	0	0	0	0	0	0	0	0	0	0	0	0	0	0	0	0	0	0	0	2	0	1	0	0	0	0	0	0	0	0	0
Lmh_Caril.06G003700.path1	36	0	67	0	35	0	32	0	59	0	67	0	51	0	21	0	49	0	51	0	57	0	59	0	60	0	65	0	55	0	50	0	46	0	104	0	29	0	32	0	61	0	34	0	37	0	34	0	83	0	26	0	64	0	48	0	79	0	69	0	31	0	47	0	53	0	29	0	21	0	36	0	68	0	36	0	25	0	39	0	109	0	121	0	81	0	62	0	97	0	113	0	64	0	77	0
Lmh_Caril.06G003800.path1	9	0	0	0	6	3	7	0	2	1	2	0	6	0	14	11	0	5	0	6	0	4	0	0	0	1	0	3	0	2	0	5	8	3	2	0	8	10	9	0	9	7	6	3	6	4	3	2	2	14	17	2	1	3	6	4	0	4	0	0	4	3	1	4	0	0	2	14	1	4	4	7	5	7	3	10	10	16	7	2	11	3	4	0	9	7	9	5	3	13	5	4	5	0	13	8
Lmh_Caril.06G003900.path1	1707	6	775	9	1700	10	1562	6	1437	3	1489	2	1573	1	1906	24	326	23	471	44	393	19	474	32	372	18	330	30	342	27	376	27	602	6	676	11	871	15	660	9	852	11	840	18	1109	19	1116	17	832	4	1622	4	1506	4	1059	8	485	24	428	19	356	1	1645	5	419	2	887	23	492	15	582	19	840	27	637	20	830	24	753	14	402	3	413	3	714	15	805	10	853	20	809	28	1066	9	1046	11
Lmh_Caril.06G004000.path1	43	0	43	0	43	4	36	3	76	1	84	3	50	1	52	9	13	1	24	5	14	3	25	5	17	3	26	7	12	2	18	3	19	3	40	12	48	4	50	3	49	3	59	10	39	2	56	9	62	0	37	1	72	3	58	1	30	2	10	5	15	3	55	12	6	0	28	3	30	1	16	3	9	10	16	6	16	4	12	0	18	4	31	3	50	4	22	3	51	4	78	8	25	5	42	0
Lmh_Caril.06G004100.path1	35	0	3	0	10	0	33	0	41	0	35	0	16	0	52	0	0	0	2	0	0	0	0	0	0	0	0	0	2	0	0	0	0	0	4	0	12	0	14	0	18	0	10	0	27	0	19	0	10	0	34	0	14	0	3	0	0	0	0	0	3	0	54	0	12	0	15	0	13	0	14	0	16	0	8	0	23	0	31	0	0	0	3	0	17	0	17	0	30	0	30	0	28	0	19	0
Lmh_Caril.06G004200.path1	16	0	2	0	53	0	59	0	46	0	49	0	39	0	23	0	3	0	3	0	4	0	1	0	6	0	3	0	1	0	1	0	11	0	10	0	140	0	93	0	80	0	74	0	111	0	79	0	8	0	102	0	150	0	83	0	2	0	3	0	26	0	91	0	29	0	50	0	62	0	93	0	117	0	94	0	55	0	54	0	4	0	0	0	3	0	26	0	31	0	25	0	24	0	6	0
Lmh_Caril.06G004400.path1	0	0	0	0	0	0	0	0	0	0	0	0	0	0	0	0	0	0	0	0	0	0	0	0	0	0	0	0	0	0	0	0	0	0	2	0	0	0	5	0	0	0	0	0	0	0	2	0	0	0	0	0	0	0	0	0	0	0	0	0	0	0	0	0	0	0	0	0	0	0	0	0	0	0	0	0	0	0	0	0	0	0	0	0	0	0	0	0	0	0	0	0	0	0	0	0
Lmh_Caril.06G004500.path1	0	0	0	0	0	0	0	0	0	0	0	0	0	0	0	0	0	0	0	0	0	0	0	0	0	0	0	0	0	0	0	0	0	0	0	0	0	0	0	0	0	0	0	0	0	0	0	0	0	0	0	0	0	0	0	0	0	0	0	0	0	0	0	0	0	0	0	0	0	0	0	0	0	0	0	0	0	0	0	0	0	0	0	0	0	0	0	0	0	0	0	0	0	0	0	0
Lmh_Caril.06G004600.path1	0	0	0	0	0	0	0	0	0	0	0	0	0	0	0	0	0	0	0	0	0	0	0	0	0	0	0	0	0	0	0	0	0	0	0	0	0	0	0	0	0	0	0	0	0	0	0	0	0	0	0	0	0	0	0	0	0	0	0	0	0	0	0	0	0	0	0	0	0	0	0	0	0	0	0	0	0	0	0	0	0	0	0	0	0	0	0	0	0	0	0	0	0	0	0	0
Lmh_Caril.06G004700.path1	0	0	0	0	0	0	0	0	0	0	0	0	0	0	0	0	0	0	0	0	0	0	0	0	0	0	0	0	0	0	0	0	0	0	0	0	1	0	1	0	0	0	0	0	0	0	0	0	0	0	0	0	0	0	0	0	0	0	0	0	0	0	5	0	0	0	0	0	0	0	0	0	0	0	0	0	0	0	0	0	0	0	0	0	0	0	0	0	0	0	0	0	0	0	0	0
Lmh_Caril.06G004800.path1	0	0	0	0	0	0	0	0	0	0	0	0	0	0	0	0	54	0	100	0	17	0	19	0	97	0	99	0	82	0	71	0	0	0	0	0	46	1	28	0	17	0	30	0	40	0	58	0	0	1	31	0	24	0	14	0	47	0	43	0	0	0	36	0	0	0	0	0	0	0	0	0	0	0	0	0	0	0	0	0	0	0	0	0	1	0	1	0	0	0	1	0	0	0	0	0
Lmh_Caril.06G005000.path1	0	5	0	1	0	9	0	4	1	14	1	17	1	13	5	10	0	16	1	27	0	16	0	13	0	32	0	17	1	12	0	21	0	5	0	9	0	10	1	17	0	16	0	12	0	18	0	23	0	4	0	7	0	4	0	1	0	16	0	25	0	0	0	18	0	1	1	37	1	27	0	19	1	29	0	35	0	35	0	28	0	3	0	3	1	20	0	15	0	30	0	27	0	7	1	21
Lmh_Caril.06G005200.path1	0	0	0	0	0	0	0	0	0	0	0	0	0	0	0	0	0	0	0	0	0	0	0	1	0	1	0	0	0	0	2	0	0	0	0	0	0	0	0	0	0	0	0	0	0	0	0	0	0	0	0	0	0	0	2	0	0	0	0	0	0	0	0	0	0	0	0	0	0	1	1	1	0	3	0	0	0	0	0	0	0	0	0	0	3	0	0	0	0	1	0	0	0	0	0	0
Lmh_Caril.06G005300.path1	0	0	0	0	0	0	0	0	0	0	0	0	0	0	0	0	0	0	0	0	0	0	0	0	0	0	0	0	0	0	0	0	0	0	0	0	0	0	0	0	0	0	0	0	0	0	0	0	0	0	0	0	0	0	0	0	0	0	0	0	0	0	0	0	0	0	0	0	0	0	0	0	0	0	0	0	0	0	0	0	0	0	0	0	0	0	0	0	0	0	0	0	0	0	0	0
Lmh_Caril.06G005400.path1	0	0	0	0	0	0	0	0	0	0	0	0	0	0	0	0	4	0	0	0	6	0	5	0	0	0	2	0	0	0	0	0	0	0	0	0	3	0	0	0	3	0	1	0	0	0	0	0	0	0	0	0	0	0	0	0	3	0	3	0	0	0	0	0	0	0	0	0	0	0	0	0	3	0	0	0	1	0	0	0	0	0	2	0	1	0	3	0	4	0	0	0	0	0	0	0
Lmh_Caril.06G005500.path1	62	0	0	0	51	0	49	0	19	0	29	0	49	0	51	0	48	0	63	0	8	0	16	0	50	0	62	0	46	0	35	0	0	0	2	0	23	0	16	0	11	0	14	0	39	0	42	0	0	0	46	0	16	0	31	0	18	0	9	0	0	0	43	0	0	0	48	0	14	0	22	1	46	0	23	0	44	0	21	0	1	0	0	0	50	0	50	0	38	0	35	0	0	0	52	0
Lmh_Caril.06G005700.path1	12	17	3	10	6	12	15	18	8	25	9	20	12	26	15	33	12	40	13	46	19	29	13	36	23	67	4	45	14	37	22	46	9	25	11	26	22	46	11	27	12	21	11	53	10	27	8	40	2	9	29	37	16	17	16	15	9	15	4	23	0	18	30	23	0	47	2	38	1	37	1	26	1	33	2	38	5	55	2	22	11	18	7	24	8	35	12	25	29	48	14	30	6	35	28	28
Lmh_Caril.06G005800.path1	0	2	9	3	8	0	4	0	0	0	2	2	0	2	0	1	0	3	3	5	4	10	0	0	3	5	5	3	1	0	0	1	1	2	9	0	4	6	4	0	0	5	2	2	1	0	0	1	6	5	1	1	0	2	5	6	4	10	2	3	0	10	1	0	5	9	0	4	1	3	1	4	0	10	0	2	3	9	2	0	3	6	7	8	0	1	0	1	0	10	1	8	0	0	1	0
Lmh_Caril.06G006000.path1	17	0	0	0	5	0	9	0	4	0	4	0	10	0	16	0	14	0	13	0	14	0	23	0	5	0	5	0	7	0	4	0	0	0	0	0	9	0	4	0	12	0	6	0	10	0	22	0	0	0	22	0	20	0	24	0	8	0	19	0	0	0	25	0	4	0	10	0	12	0	11	0	9	0	10	0	23	0	25	0	0	0	1	0	11	0	23	0	2	0	9	0	0	0	16	0
Lmh_Caril.06G006100.path1	39	0	48	0	32	0	31	0	42	0	44	0	60	0	58	0	55	0	94	0	90	0	67	0	69	0	57	0	41	0	62	0	42	0	52	0	52	0	39	0	50	0	46	0	52	0	51	0	103	0	59	0	79	0	99	0	39	0	61	0	61	0	91	0	76	0	43	0	37	0	58	0	23	0	28	0	54	0	49	0	50	0	62	0	83	0	72	0	57	0	46	0	85	0	60	0
Lmh_Caril.06G006300.path1	35	0	1	0	10	0	13	0	12	0	9	0	14	0	26	0	25	0	40	0	8	0	5	0	12	0	5	0	48	0	41	0	29	0	32	0	8	0	4	0	8	0	5	0	23	0	16	0	35	0	76	0	6	0	11	0	9	0	11	0	0	0	51	0	0	0	2	0	0	0	3	0	0	0	0	0	0	0	2	0	4	0	0	0	0	0	3	0	1	0	2	0	2	0	0	0
Lmh_Caril.06G006400.path1	27	0	12	0	25	0	19	0	20	0	53	0	34	0	36	0	34	0	31	0	21	0	33	0	42	0	22	0	24	0	21	0	37	0	31	0	38	0	61	0	50	0	42	0	74	0	47	0	53	0	56	0	47	0	61	0	17	0	30	0	68	0	34	0	41	0	64	0	40	0	58	0	84	0	45	0	75	1	70	0	33	0	24	0	78	0	52	0	78	0	82	0	96	0	81	0
Lmh_Caril.06G006700.path1	0	0	0	0	0	0	0	0	0	0	0	0	0	0	0	0	0	0	0	0	0	0	0	0	0	0	0	0	0	0	0	0	0	0	0	0	0	0	0	0	0	0	0	0	0	0	0	0	0	0	0	0	0	0	0	0	0	0	0	0	0	0	0	0	0	0	0	0	0	0	0	0	0	0	0	0	0	0	0	0	0	0	0	0	0	0	0	0	0	0	0	0	0	0	0	0
Lmh_Caril.06G006800.path1	0	0	0	0	1	0	0	0	0	0	1	0	0	0	1	2	5	0	0	0	2	0	1	0	2	0	1	0	0	0	2	1	133	0	152	0	51	0	29	0	46	0	43	0	28	1	32	0	50	0	39	0	19	0	14	0	0	0	5	0	60	0	33	0	116	0	32	0	35	0	46	0	26	0	36	0	61	0	60	0	249	3	301	1	56	0	56	0	83	0	91	0	55	0	77	0
Lmh_Caril.06G006900.path1	76	0	0	0	3	0	6	0	25	0	32	0	25	0	81	0	0	0	0	0	0	0	0	0	0	0	0	0	3	0	0	0	0	0	0	0	0	0	2	0	13	0	13	0	46	0	29	0	0	0	38	0	0	0	0	0	0	0	0	0	0	0	45	0	0	0	0	0	0	0	0	0	0	0	0	0	0	0	0	0	0	0	0	0	0	0	0	0	0	0	0	0	0	0	0	0
Lmh_Caril.06G007000.path1	0	0	0	0	3	0	0	0	1	0	0	0	0	0	1	0	9	0	5	0	6	0	5	0	7	0	3	0	5	0	2	0	5	0	0	0	0	0	0	0	2	0	2	0	0	0	0	0	11	0	0	0	6	0	1	0	15	1	23	0	0	0	8	0	4	0	4	0	3	0	1	0	1	0	1	0	8	0	2	0	1	0	3	0	2	0	11	0	3	0	0	0	0	0	5	0
Lmh_Caril.06G007200.path1	0	0	0	0	0	0	0	0	0	0	0	0	0	0	0	0	0	0	0	0	0	7	0	1	0	0	0	0	0	0	0	0	0	0	0	0	0	0	0	0	0	0	0	0	0	0	0	0	0	0	0	0	0	0	1	5	0	0	0	0	0	0	0	0	0	0	0	0	0	3	0	4	0	0	0	0	0	0	0	0	0	0	0	0	1	1	0	0	0	0	0	0	0	0	0	0
Lmh_Caril.06G007400.path1	0	4	0	8	1	1	1	3	0	1	1	6	0	10	0	11	0	5	1	7	0	1	2	6	0	9	0	11	1	6	0	8	2	35	0	16	2	14	0	6	3	4	1	2	1	5	1	4	4	10	7	7	0	4	1	1	0	5	0	1	0	1	1	4	0	22	1	5	0	6	0	8	0	3	0	8	0	8	0	10	0	29	1	24	0	10	4	6	0	16	1	8	0	0	0	9
Lmh_Caril.06G007500.path1	0	0	0	0	0	1	0	7	0	0	0	0	0	3	0	0	0	3	0	4	0	0	0	1	0	4	0	3	0	7	0	2	36	1	24	1	12	0	10	2	26	1	32	1	18	0	17	1	20	3	11	4	15	0	11	0	0	5	2	0	0	0	6	0	0	7	0	8	0	0	0	3	0	0	0	0	0	3	0	8	0	2	0	0	0	1	0	1	0	0	0	2	0	0	0	1
Lmh_Caril.06G007600.path1	23	10	36	0	24	8	23	11	36	6	30	8	25	3	36	0	55	6	42	19	44	8	35	11	69	7	72	9	30	11	39	6	22	1	29	23	12	7	16	8	34	7	21	7	20	1	16	4	36	5	40	7	12	3	32	6	53	17	46	9	13	0	30	7	28	5	20	3	24	8	21	13	36	3	18	9	26	8	30	11	28	6	33	3	51	4	41	10	46	5	49	9	2	0	52	10
Lmh_Caril.06G007700.path1	1	0	0	0	0	0	3	0	1	0	0	0	1	0	7	0	1	0	2	0	3	0	4	0	3	0	3	0	7	0	2	0	5	0	0	0	0	0	0	0	0	0	0	0	0	0	0	0	6	0	0	0	0	0	1	0	3	0	0	0	0	0	10	0	0	0	5	0	1	0	0	0	0	0	0	0	0	0	0	0	0	0	0	0	1	0	0	0	0	0	0	0	0	0	3	0
Lmh_Caril.06G007800.path1	678	7	575	0	541	4	510	6	486	4	455	4	620	0	589	0	590	1	889	0	458	0	472	2	795	2	728	1	585	1	621	6	292	1	524	6	345	0	324	0	209	0	204	1	415	0	410	5	505	5	577	2	286	0	331	2	363	2	312	1	235	0	558	0	340	0	372	1	260	3	337	3	491	0	348	7	438	0	432	0	312	5	260	1	289	5	227	2	179	5	249	3	70	0	338	4
Lmh_Caril.06G007900.path1	66	0	772	0	103	0	88	0	73	0	75	0	78	0	65	0	55	0	101	0	185	0	140	0	97	0	123	0	54	0	91	0	365	2	641	0	64	0	54	0	46	0	46	0	36	0	41	0	561	6	58	0	93	0	152	0	278	0	160	0	374	0	97	0	448	0	61	0	47	0	45	0	68	0	52	0	65	0	74	0	546	2	620	2	51	0	57	0	93	0	77	0	14	0	72	0
Lmh_Caril.06G008100.path1	1	0	0	0	0	0	0	0	0	0	0	0	2	0	2	0	0	0	0	0	0	0	0	0	0	0	0	0	1	0	1	0	0	0	0	0	0	0	0	0	0	0	0	0	0	0	0	0	0	0	0	0	0	0	0	0	0	0	0	0	0	0	0	0	0	0	0	0	0	0	0	0	0	0	0	0	0	0	0	0	0	0	0	0	0	0	6	0	0	0	0	0	0	0	0	0
Lmh_Caril.06G008300.path1	5	0	4	0	15	0	5	0	24	0	19	0	9	0	5	0	8	0	13	0	14	0	13	1	3	0	16	0	8	0	7	1	4	0	9	0	7	0	3	0	106	2	69	1	3	0	7	0	19	0	0	0	31	0	17	0	151	0	117	3	6	0	10	0	11	0	9	0	3	0	5	0	2	0	2	0	8	0	3	0	15	0	6	0	11	0	4	0	10	0	40	0	28	0	11	0
Lmh_Caril.06G009400.path1	3	0	0	0	19	0	13	0	0	0	10	0	6	0	5	0	2	0	4	0	51	0	40	1	1	0	2	0	3	0	7	0	15	0	14	0	122	0	107	0	50	0	57	0	64	0	38	0	28	0	18	0	196	1	240	0	5	0	4	0	0	0	17	0	0	0	6	0	0	0	2	0	0	0	0	0	2	0	1	0	2	0	1	0	11	0	14	0	24	0	6	0	1	0	8	0
Lmh_Caril.06G009500.path1	0	0	0	0	0	0	0	0	0	0	0	0	0	0	0	0	0	0	0	0	0	0	0	0	0	0	0	0	0	0	0	0	0	0	0	0	0	0	0	0	0	0	0	0	0	0	0	0	0	0	0	0	0	0	0	0	0	0	0	0	0	0	0	0	0	0	0	0	0	0	0	0	0	0	0	0	0	0	0	0	0	0	0	0	0	0	0	0	0	0	0	0	0	0	0	0
Lmh_Caril.06G009600.path1	0	30	0	60	0	45	0	42	0	49	0	51	0	36	0	35	0	35	0	58	0	60	0	67	0	48	0	43	0	47	0	48	5	40	2	45	3	60	3	38	0	38	1	52	3	51	0	50	1	40	3	38	0	39	1	62	0	37	0	32	0	15	0	39	1	47	0	49	0	42	1	66	0	70	0	71	0	50	3	35	0	88	0	38	1	35	0	28	2	71	0	58	0	14	0	41
Lmh_Caril.06G009700.path1	0	0	0	0	0	0	0	0	0	0	0	0	0	0	0	0	0	0	0	0	0	0	0	0	0	0	0	0	0	0	0	0	0	0	0	0	0	0	0	0	0	0	0	0	0	0	0	0	0	0	0	0	0	0	0	0	0	0	0	0	0	0	0	0	0	0	0	0	0	0	0	0	0	0	0	0	0	0	0	0	0	0	0	0	0	0	0	0	0	0	0	0	0	0	0	0
Lmh_Caril.06G009800.path1	0	0	0	0	0	0	0	0	0	0	0	0	1	0	0	0	0	0	0	0	1	0	0	0	0	0	0	0	0	0	0	0	0	0	0	0	0	0	2	0	0	0	0	0	0	0	1	0	0	0	0	0	2	0	1	0	2	0	2	0	0	0	0	0	0	0	0	0	0	0	0	0	0	0	0	0	0	0	0	0	0	0	0	0	1	0	1	0	1	0	0	0	0	0	0	0
Lmh_Caril.06G010000.path1	0	0	0	0	0	0	0	0	0	0	0	0	0	0	0	0	0	0	0	0	1	0	0	0	0	0	0	0	0	0	0	0	0	0	0	0	0	0	0	0	0	0	0	0	0	0	0	0	0	0	0	0	0	0	0	0	0	0	0	0	0	0	0	0	0	0	0	0	0	0	0	0	0	0	0	0	0	0	0	0	0	0	0	0	0	0	0	0	0	0	0	0	0	0	0	0
Lmh_Caril.06G010200.path1	0	0	0	0	0	0	0	0	0	0	0	0	0	0	0	0	0	0	0	0	0	0	0	0	0	0	0	0	0	0	0	0	0	0	0	0	0	0	0	0	0	0	0	0	0	0	0	0	0	0	0	0	0	0	0	0	0	0	0	0	0	0	0	0	0	0	0	0	0	0	0	0	0	0	0	0	0	0	0	0	0	0	0	0	0	0	0	0	0	0	0	0	0	0	0	0
Lmh_Caril.06G010300.path1	124	0	204	0	145	0	149	0	141	0	157	0	122	0	100	0	194	0	345	0	233	0	271	0	361	0	299	0	231	0	239	0	655	0	743	0	327	0	290	0	264	0	320	0	298	0	281	0	590	0	294	0	292	0	266	0	233	0	270	0	17	0	397	0	32	0	12	0	13	0	18	0	37	0	25	0	25	0	8	0	58	0	62	0	22	0	31	0	36	0	33	0	2	0	41	0
Lmh_Caril.06G010400.path1	50	2	98	8	71	4	57	2	58	0	69	3	66	0	27	0	35	2	94	10	129	4	104	1	103	1	93	3	55	1	75	0	150	12	316	21	100	2	68	1	77	2	99	4	75	0	76	1	238	0	87	0	116	1	155	1	61	0	76	5	0	2	98	0	0	3	1	0	0	0	0	5	1	8	1	1	0	2	0	2	0	5	2	8	4	0	1	1	1	1	1	5	0	0	0	4
Lmh_Caril.06G010500.path1	16	1	378	2	10	1	16	0	6	0	22	0	22	1	14	2	22	5	27	0	4	1	5	0	14	0	11	0	12	0	23	0	367	15	337	28	14	0	8	0	12	0	7	0	14	0	21	1	243	11	22	1	6	0	6	0	4	0	4	0	5	3	22	0	1	17	0	3	0	0	0	0	0	0	0	0	0	0	0	0	342	5	325	7	15	0	3	0	11	1	22	0	36	0	30	0
Lmh_Caril.06G010600.path1	0	16	0	7	0	10	0	9	0	9	0	6	0	15	0	9	0	15	0	14	0	16	0	6	0	11	0	10	0	15	0	14	0	6	0	14	0	5	0	8	0	6	0	7	0	15	0	9	0	4	0	10	0	3	0	17	0	5	0	15	0	7	0	9	0	12	0	8	0	12	0	17	0	3	1	12	0	27	0	18	0	3	0	12	0	12	0	18	0	5	0	19	0	25	0	9
Lmh_Caril.06G010700.path1	0	9	0	2	0	15	0	16	0	13	0	4	0	19	0	22	1	11	0	20	0	35	1	18	0	9	0	12	3	13	1	19	0	0	0	0	0	2	0	1	0	0	1	0	0	0	0	5	0	0	0	18	0	8	0	12	0	7	0	5	0	0	0	11	0	0	0	9	0	9	0	6	0	6	0	1	0	9	0	11	0	0	0	3	0	11	0	6	1	6	0	2	0	10	0	7
Lmh_Caril.06G010800.path1	0	11	0	0	0	23	0	10	0	8	0	2	0	6	0	8	0	11	0	11	0	23	0	30	0	19	0	11	0	6	0	11	0	0	0	0	0	0	0	0	0	0	0	0	0	0	0	0	0	1	0	5	0	9	0	5	0	3	0	7	0	0	0	6	0	0	0	5	0	3	0	3	0	2	0	0	0	12	0	4	0	8	0	1	0	12	0	9	0	6	0	0	0	14	0	6
Lmh_Caril.06G010900.path1	0	52	0	6	0	178	0	141	0	35	0	13	0	59	0	61	0	43	0	131	0	165	0	207	0	55	0	49	0	72	0	83	0	0	0	0	22	0	32	0	14	0	20	0	8	0	6	0	0	6	11	41	29	50	58	97	0	12	0	23	0	4	4	43	0	2	0	37	0	34	0	20	0	21	0	24	0	51	0	42	0	10	0	20	0	62	0	66	0	34	0	22	0	53	0	63
Lmh_Caril.06G011000.path1	0	0	0	0	0	0	0	1	0	0	0	1	0	1	0	0	0	0	0	1	0	2	0	1	0	0	0	1	0	0	0	0	0	0	0	0	0	0	0	0	0	0	0	0	0	0	0	2	0	0	0	1	0	1	0	4	0	2	0	0	0	0	0	0	0	0	0	0	0	0	0	3	0	4	0	4	0	3	0	3	0	0	0	0	0	0	0	4	0	3	0	0	0	0	0	0
Lmh_Caril.06G011100.path1	311	0	0	0	291	0	325	0	248	0	269	0	277	0	368	0	347	0	407	0	377	0	403	0	440	1	284	0	403	0	436	0	33	0	9	0	466	0	374	0	173	0	223	0	346	0	363	0	12	0	518	0	575	0	653	0	227	0	261	0	0	0	772	0	0	0	0	0	0	0	0	0	0	0	0	0	1	0	0	0	18	0	12	0	513	0	546	0	739	0	596	0	764	4	800	0
Lmh_Caril.06G011200.path1	0	1	1	0	3	0	0	1	3	0	0	0	1	0	1	3	1	1	0	4	1	6	0	3	1	2	0	3	0	1	0	3	0	3	2	6	0	4	0	0	0	1	1	2	0	2	3	3	4	0	0	2	0	0	0	0	0	0	1	0	0	2	0	0	1	4	0	3	0	1	2	1	0	5	1	3	1	5	3	0	0	3	1	0	0	0	1	0	0	1	0	4	0	0	0	2
Lmh_Caril.06G011300.path1	0	16	0	6	0	1	0	10	0	17	0	11	0	2	0	7	0	11	0	11	2	10	0	10	0	5	0	7	0	2	0	9	4	9	6	14	2	8	9	14	15	23	4	17	9	14	11	5	8	8	5	4	6	11	3	3	0	10	0	7	0	20	1	9	2	2	0	30	0	11	0	15	0	31	1	11	0	13	1	16	0	12	0	2	0	7	0	3	0	8	2	16	0	0	0	7
Lmh_Caril.06G011400.path1	14	12	1	3	2	19	7	14	7	6	4	8	6	11	8	3	12	18	14	31	6	16	6	23	0	11	15	9	3	17	9	28	11	9	1	5	4	11	4	14	3	14	3	15	0	17	2	18	5	21	7	5	6	7	1	9	6	15	3	11	2	0	13	15	4	21	3	18	2	14	4	24	1	29	5	14	9	18	4	11	0	19	4	3	5	12	2	12	4	9	6	23	1	11	1	14
Lmh_Caril.06G011600.path1	5	0	3	0	0	12	0	0	0	4	9	8	0	11	7	9	3	13	2	8	3	13	7	9	4	11	7	22	1	7	3	27	2	9	6	3	3	25	5	16	3	28	1	18	1	9	2	17	0	6	0	4	6	7	7	5	9	51	13	5	0	0	0	13	1	8	0	12	1	1	0	18	1	16	1	8	0	6	1	6	2	3	0	12	4	15	1	9	4	9	7	17	2	4	1	8
Lmh_Caril.06G011700.path1	0	0	0	0	0	0	0	0	0	0	0	0	0	0	0	0	0	0	0	0	0	0	0	0	0	0	0	0	0	0	0	0	0	0	0	0	0	0	0	0	0	0	0	0	0	0	0	0	0	0	0	0	0	0	0	0	0	0	0	0	0	0	0	0	0	0	0	0	0	0	0	0	0	0	0	0	0	0	0	0	0	0	0	0	0	0	0	0	0	0	0	0	0	0	0	0
Lmh_Caril.06G011800.path1	1	1	0	0	1	0	0	1	10	3	1	2	4	2	0	0	0	0	0	0	0	1	0	0	0	0	0	0	0	0	0	0	3	0	0	0	0	1	2	8	0	1	4	2	0	1	0	1	5	5	1	2	2	6	1	2	0	0	0	0	0	0	6	0	0	0	0	1	1	1	0	0	0	0	0	4	0	0	0	0	0	1	0	0	0	2	0	1	0	2	0	0	0	0	0	6
Lmh_Caril.06G012000.path1	50	0	0	0	56	0	51	0	49	0	35	0	48	0	66	0	79	0	114	0	61	0	54	0	63	0	71	0	80	0	87	0	0	0	0	0	36	0	20	0	31	0	29	0	30	0	32	0	1	0	106	0	66	0	38	0	121	0	112	0	0	0	86	0	0	0	33	0	48	0	31	0	22	0	24	0	53	0	39	0	3	0	1	0	98	0	127	0	70	0	47	0	112	0	58	0
Lmh_Caril.06G012100.path1	3	0	0	0	1	0	6	0	51	0	36	1	33	0	13	0	19	0	29	0	34	0	17	0	20	0	21	0	14	0	16	0	0	0	0	0	5	0	6	0	22	0	30	0	14	0	6	0	0	0	16	0	29	0	5	0	68	0	45	0	0	0	12	0	0	0	10	0	39	0	23	0	7	0	4	0	8	0	13	0	0	0	2	0	31	0	20	0	20	0	24	0	38	0	19	0
Lmh_Caril.06G012200.path1	77	8	74	5	104	9	83	6	64	19	47	10	45	11	74	5	7	0	9	1	5	0	6	0	8	0	5	0	11	0	14	0	67	0	86	0	144	0	129	0	74	0	95	0	126	0	119	0	75	0	89	0	88	0	92	0	11	0	1	1	50	5	75	1	55	5	80	10	102	8	96	7	64	13	75	3	94	8	83	10	72	1	69	13	142	9	77	11	74	12	127	11	147	6	91	0
Lmh_Caril.06G012300.path1	0	0	0	0	0	0	0	0	0	0	0	0	0	0	0	0	0	0	0	0	0	0	0	0	0	0	0	0	0	0	0	0	0	0	0	0	0	0	0	0	0	0	0	0	0	0	0	0	5	0	0	0	1	0	0	0	0	0	0	0	0	0	0	0	0	0	0	0	0	0	0	0	0	0	0	0	0	0	0	0	0	0	0	0	0	0	0	0	0	0	0	0	0	0	0	0
Lmh_Caril.06G012500.path1	4	0	0	0	0	1	2	0	1	1	1	1	2	0	0	0	2	0	0	2	0	2	8	2	3	0	1	0	0	2	0	0	36	0	18	0	69	1	52	0	128	1	101	0	28	0	36	0	40	0	15	0	48	0	34	2	2	1	1	0	0	0	12	0	0	0	0	0	3	0	0	0	0	0	2	0	0	0	2	0	6	1	5	0	2	1	4	0	12	2	7	1	3	0	5	0
Lmh_Caril.06G012600.path1	24	0	13	0	50	0	18	0	30	0	28	0	24	0	21	0	0	0	1	0	11	0	1	0	16	0	6	0	0	0	0	0	0	0	8	0	22	0	9	0	6	0	12	0	4	0	13	0	12	0	14	0	28	0	21	0	2	0	6	0	0	0	16	0	0	0	5	0	10	0	9	0	9	0	6	0	5	0	4	0	1	0	1	0	7	0	13	0	5	0	5	0	0	0	3	0
Lmh_Caril.06G012700.path1	0	0	0	0	0	0	0	0	0	2	0	1	1	0	0	7	1	0	4	2	0	0	0	0	0	0	2	1	0	0	1	1	0	0	0	0	0	0	0	0	0	0	0	1	0	0	1	0	0	0	0	0	0	0	0	0	0	0	0	0	0	0	3	0	0	0	0	0	0	0	0	0	0	0	0	0	0	0	0	0	0	0	0	0	0	0	0	0	0	0	1	0	3	0	1	1
Lmh_Caril.06G012800.path1	2	0	53	0	3	0	2	0	2	0	1	0	5	0	0	0	0	0	0	0	6	0	8	0	0	0	1	0	0	0	0	0	194	0	262	2	10	0	7	0	21	0	15	0	8	0	1	0	132	1	0	0	8	0	25	0	0	0	2	0	26	0	4	0	21	0	3	0	0	0	0	0	0	0	0	0	1	0	0	0	64	0	36	1	0	0	2	0	0	0	0	0	3	0	1	0
Lmh_Caril.06G012900.path1	28	0	27	0	47	0	39	0	39	0	33	0	18	0	47	0	34	0	45	0	7	0	21	0	48	0	25	0	30	0	48	0	22	0	13	0	40	0	28	0	15	0	28	0	34	0	19	0	31	0	41	0	24	0	5	0	8	0	14	0	11	0	42	0	7	0	38	0	21	0	22	0	22	0	16	0	35	0	23	0	34	0	30	0	44	0	47	0	22	0	46	0	15	0	63	0
Lmh_Caril.06G013000.path1	51	0	16	0	35	0	44	0	50	0	32	0	49	0	35	0	50	0	48	0	124	0	125	0	60	0	54	0	45	0	36	0	28	0	6	0	27	0	13	0	27	0	26	0	34	0	48	0	40	0	78	0	36	0	219	0	10	0	30	0	0	0	101	0	17	0	30	0	49	0	64	0	28	0	22	0	33	0	41	0	44	0	22	0	131	0	119	0	60	0	46	0	90	0	55	0
Lmh_Caril.06G013100.path1	57	0	36	0	56	0	69	0	77	0	48	0	66	0	49	0	28	0	54	0	56	0	103	0	93	0	93	0	58	0	64	0	28	0	27	0	19	0	17	0	45	0	49	0	47	0	42	0	31	0	56	0	53	0	64	0	46	0	60	2	28	0	85	0	18	0	38	0	45	0	23	0	80	0	73	0	45	0	43	0	29	0	27	0	90	0	68	0	114	0	89	0	139	0	67	0
Lmh_Caril.06G013200.path1	224	9	269	8	256	9	235	5	262	4	279	4	168	2	143	1	119	3	147	9	143	2	199	2	182	8	171	8	96	0	103	4	303	0	449	0	230	0	158	0	165	0	219	0	196	0	182	0	315	2	238	2	249	4	288	0	129	5	132	0	155	0	278	0	161	8	111	4	127	0	108	4	203	2	150	8	102	3	140	6	366	8	364	10	286	17	219	5	284	17	357	18	65	0	201	5
Lmh_Caril.06G013300.path1	6	0	0	0	3	0	4	0	13	0	5	0	3	0	16	0	7	0	11	0	1	0	0	0	18	0	7	0	6	0	6	0	0	0	0	0	3	0	0	0	1	0	3	0	2	0	0	0	4	0	7	0	2	0	0	0	6	0	11	0	0	0	13	0	0	0	0	0	0	0	2	0	2	0	1	0	2	0	0	0	1	0	0	0	0	0	0	0	17	0	32	0	6	0	7	0
Lmh_Caril.06G013400.path1	1	0	0	0	0	0	2	0	0	0	7	0	3	0	6	0	21	0	15	0	0	0	0	0	18	0	42	0	23	0	13	0	50	0	51	0	0	0	0	0	12	0	10	0	11	0	17	0	31	0	28	0	0	0	0	0	2	0	28	0	0	0	10	0	0	0	0	0	0	0	0	0	0	0	0	0	0	0	0	0	22	0	20	0	0	0	0	0	48	0	33	0	12	0	8	0
Lmh_Caril.06G013500.path1	3	0	0	0	1	0	0	0	1	0	0	0	0	0	0	0	105	2	114	0	170	0	241	0	138	2	114	0	97	0	125	0	56	0	57	0	166	0	121	0	127	0	162	0	135	0	109	0	60	0	78	0	110	0	156	0	120	0	113	0	12	0	106	0	42	0	45	0	46	0	58	0	71	0	39	1	64	0	62	0	36	0	13	0	70	0	48	0	34	0	52	0	36	0	39	0
Lmh_Caril.06G013600.path1	3	0	0	0	1	0	0	0	1	0	2	0	1	0	2	0	2	0	3	0	0	0	0	0	2	0	0	0	2	0	1	0	32	0	36	0	351	0	303	0	222	0	243	0	222	0	137	0	30	0	422	0	110	0	98	0	1	0	0	0	0	0	283	0	0	0	6	0	3	0	1	0	0	0	2	0	1	0	2	0	0	0	0	0	0	0	1	0	3	0	6	0	0	0	1	0
Lmh_Caril.06G013800.path1	8	1	25	0	7	3	6	5	10	0	7	0	12	0	10	0	1	0	3	0	3	2	2	1	1	4	1	2	11	3	1	0	32	0	38	0	22	2	18	0	14	4	17	0	20	0	11	0	60	3	30	0	16	0	12	5	6	0	2	0	1	0	42	0	1	4	2	0	0	0	1	0	2	4	0	0	0	1	1	0	26	2	23	0	10	1	12	1	11	1	11	0	10	0	10	2
Lmh_Caril.06G013900.path1	100	0	232	5	112	5	93	2	160	1	188	1	119	0	96	0	139	0	172	3	219	1	222	0	202	2	183	0	144	0	150	0	191	0	211	0	162	0	113	0	143	0	183	0	121	0	121	0	228	0	114	0	186	0	189	0	211	2	172	0	58	4	97	1	114	0	99	0	92	1	84	9	107	1	93	0	80	1	47	1	262	4	306	0	230	1	166	2	305	6	288	2	120	0	210	2
Lmh_Caril.06G014000.path1	0	2	1	1	0	2	0	0	0	5	0	1	0	3	1	1	4	12	0	10	0	3	2	6	0	8	1	10	4	3	0	6	78	13	106	16	13	2	20	5	36	10	25	3	28	0	22	3	59	9	19	5	17	6	22	4	1	11	1	7	0	6	43	3	2	4	1	0	0	7	2	4	1	2	0	1	0	9	1	5	0	6	0	6	0	2	0	4	2	2	0	8	0	0	3	6
Lmh_Caril.06G014100.path1	0	0	0	0	0	0	0	0	0	0	0	0	0	0	0	0	0	0	0	0	0	0	0	0	0	0	0	0	0	0	0	0	0	0	3	0	6	0	1	0	8	0	11	0	1	0	1	0	0	0	3	0	2	0	4	0	0	0	0	0	0	0	5	0	0	0	0	0	0	0	0	0	0	0	0	0	0	0	0	0	4	0	5	0	2	0	2	0	5	0	3	0	7	0	2	0
Lmh_Caril.06G014200.path1	2	0	1	0	0	0	0	0	2	0	0	0	2	0	0	0	0	0	0	0	0	0	0	0	0	0	0	0	0	0	0	0	0	0	0	0	0	0	0	0	0	0	0	0	0	0	0	0	7	0	1	0	0	0	1	0	0	0	0	0	0	0	0	0	5	0	0	0	0	0	0	0	0	0	0	0	0	0	0	0	5	0	3	0	0	0	0	0	0	0	0	0	0	0	0	0
Lmh_Caril.06G014300.path1	0	0	2	0	0	0	0	0	0	0	0	0	0	0	0	0	0	2	0	3	0	0	0	4	0	0	0	0	0	1	0	1	5	9	0	10	0	3	0	1	0	0	0	1	0	1	0	2	0	0	0	0	1	0	0	0	0	0	0	1	0	0	0	0	1	4	0	0	0	0	0	1	0	0	0	0	0	0	0	0	0	1	0	5	0	0	0	0	0	0	0	0	0	0	0	0
Lmh_Caril.06G014400.path1	0	7	0	23	0	15	0	4	0	14	0	7	0	4	0	7	0	3	0	2	0	10	0	10	0	16	0	15	0	3	0	5	0	5	0	17	0	20	0	13	0	16	0	11	0	4	0	22	0	0	0	3	0	14	0	14	0	15	0	10	0	3	0	1	1	13	0	13	0	13	0	13	0	33	0	14	0	13	0	11	2	3	2	17	0	21	0	2	0	14	0	13	0	0	0	10
Lmh_Caril.06G014500.path1	0	0	0	4	0	3	0	4	0	0	0	3	0	2	0	2	0	0	0	5	0	0	0	0	0	0	0	1	0	0	0	0	7	1	10	12	10	3	4	3	10	0	14	1	2	0	18	0	8	4	8	7	11	0	13	0	0	0	0	0	0	7	34	0	0	2	0	1	0	2	0	3	0	0	0	3	0	7	0	4	0	3	0	1	0	0	0	0	0	2	0	0	0	0	0	0
Lmh_Caril.06G014600.path1	0	2	0	1	0	4	0	3	0	4	0	8	0	2	0	12	1	14	0	8	1	13	0	13	1	8	0	11	0	9	0	8	0	8	0	2	0	17	0	11	0	6	0	6	0	17	0	11	0	2	0	10	0	7	0	2	0	6	0	1	0	1	0	10	0	9	0	14	0	8	0	9	0	15	0	16	0	15	0	19	1	17	0	7	1	8	0	3	0	8	0	7	1	12	0	11
Lmh_Caril.06G014700.path1	354	42	154	6	307	32	270	16	371	39	341	20	257	24	240	77	318	40	498	71	271	21	343	45	470	52	373	53	408	23	451	50	88	12	116	10	233	68	188	53	175	31	170	30	255	69	300	41	174	22	400	35	329	12	268	26	259	42	268	11	51	42	415	16	90	33	234	84	175	36	203	38	241	60	201	65	234	88	271	40	179	29	199	21	407	42	313	26	403	61	567	67	129	119	535	42
Lmh_Caril.06G014800.path1	95	3	16	0	80	3	73	1	56	0	18	1	94	4	82	1	32	7	66	3	40	2	16	0	45	4	43	2	42	3	44	8	20	0	41	0	42	1	50	1	19	2	18	0	87	2	55	0	30	1	70	0	33	0	56	5	7	0	15	0	18	0	89	5	41	0	66	0	36	3	38	0	71	7	52	1	81	0	80	3	27	6	44	0	49	3	45	2	42	2	31	3	92	2	54	2
Lmh_Caril.06G014900.path1	0	0	1	0	4	0	2	0	1	0	3	0	0	0	0	0	0	0	0	0	6	1	3	0	5	1	4	1	1	0	0	0	0	0	0	0	6	4	6	1	0	0	3	0	0	0	0	0	1	0	0	0	7	1	4	1	0	1	0	0	0	0	0	0	0	0	0	0	1	2	0	0	4	0	1	2	0	0	0	0	0	0	0	0	1	0	8	0	2	3	1	0	0	0	0	0
Lmh_Caril.06G015000.path1	0	0	0	0	0	0	0	0	0	0	0	0	0	0	0	0	0	0	0	0	2	0	0	0	0	0	0	0	0	0	0	0	0	0	0	0	0	0	0	0	2	0	0	0	0	0	0	0	0	0	0	0	0	0	0	0	0	4	0	0	0	0	0	0	0	0	0	0	0	0	0	0	0	0	0	0	0	0	0	0	0	0	1	0	0	0	0	0	0	0	0	0	0	0	0	0
Lmh_Caril.06G015100.path1	2	0	8	7	10	0	5	0	4	0	20	2	5	0	6	1	3	0	7	0	11	7	9	1	12	1	17	5	4	3	6	0	7	2	6	2	3	6	2	3	4	2	5	3	0	0	1	3	1	3	1	0	11	2	9	3	19	5	17	10	0	0	0	0	6	1	2	3	2	2	1	0	8	2	0	6	2	2	9	1	1	2	3	3	6	4	9	4	3	4	13	5	0	0	8	4
Lmh_Caril.06G015200.path1	0	13	1	6	0	9	0	16	0	15	0	10	0	8	1	21	0	23	3	16	0	14	0	23	0	29	0	15	0	14	0	13	0	29	2	23	0	30	1	17	0	18	0	21	0	34	0	29	2	26	3	8	0	18	0	17	1	18	0	21	0	27	0	18	0	14	1	26	0	11	4	25	0	27	0	19	4	30	0	34	6	13	4	24	0	10	0	9	0	17	2	31	0	22	0	23
Lmh_Caril.06G015300.path1	1	77	0	73	0	85	0	85	2	64	0	40	0	70	0	126	2	91	1	111	0	72	0	88	0	111	1	95	1	83	3	105	12	125	3	95	1	119	1	80	0	72	1	50	0	111	0	104	0	100	0	66	0	41	0	60	0	82	1	41	4	87	1	85	13	87	1	142	3	82	3	95	0	145	1	105	3	189	0	137	10	124	6	145	0	107	0	94	2	92	0	100	0	78	2	122
Lmh_Caril.06G015500.path1	0	0	0	0	0	0	0	0	0	0	0	0	0	0	0	0	0	0	0	0	0	0	0	0	0	0	0	0	0	0	0	0	0	0	0	0	0	0	0	0	0	0	0	0	0	0	0	0	0	0	0	0	0	0	0	0	0	0	0	0	0	0	0	0	0	0	0	0	0	0	0	0	0	0	0	0	0	0	0	0	0	0	0	0	0	0	0	0	0	0	0	0	0	0	0	0
Lmh_Caril.06G015700.path1	0	0	0	1	0	0	0	0	0	0	0	0	0	0	0	0	4	0	0	0	0	0	0	0	0	0	0	0	0	0	0	0	4	1	0	0	0	1	1	0	0	0	4	0	1	0	3	0	0	0	0	0	4	0	0	0	0	0	0	0	0	0	0	0	0	0	0	0	0	0	0	0	0	0	0	0	0	0	0	0	0	0	0	0	0	0	0	0	0	0	0	0	0	0	0	0
Lmh_Caril.06G015800.path1	0	0	0	0	0	0	0	1	0	0	0	0	0	1	0	0	0	2	0	0	0	44	0	21	0	3	0	0	0	0	0	0	0	0	0	0	0	0	0	6	0	3	0	0	0	0	0	0	0	0	0	0	0	0	0	18	0	1	0	0	0	0	0	0	0	0	0	0	0	34	0	31	0	1	0	2	0	0	0	0	0	0	0	5	0	9	0	7	0	3	0	0	0	0	0	0
Lmh_Caril.06G016000.path1	0	0	0	0	0	1	0	0	0	0	0	1	0	1	0	0	2	6	2	8	5	5	0	13	6	16	4	12	4	2	3	6	2	11	2	10	6	10	5	5	1	14	5	7	0	19	1	11	6	6	0	8	2	9	6	18	3	1	2	0	0	9	2	7	1	21	5	19	1	21	1	14	6	31	0	13	0	19	6	18	8	10	0	35	3	19	3	8	1	8	5	19	0	19	4	13
Lmh_Caril.06G016100.path1	0	0	0	0	0	0	0	0	0	0	0	0	0	0	0	0	0	0	0	0	0	0	0	0	0	0	0	0	0	0	0	0	0	0	0	0	0	0	0	0	0	0	0	0	0	0	0	0	0	0	0	0	0	0	0	0	0	0	0	0	0	0	0	0	0	0	0	0	0	0	0	0	0	0	0	0	0	0	0	0	0	0	0	0	0	0	0	0	0	0	0	0	0	0	0	0
Lmh_Caril.06G016200.path1	52	0	21	0	56	0	36	0	55	0	51	0	45	0	53	0	20	0	34	0	44	0	52	0	34	0	26	0	14	0	18	0	5	0	4	0	41	0	35	0	15	0	29	0	26	0	19	0	17	0	61	0	48	0	177	0	15	0	16	0	2	0	57	0	4	0	42	0	118	0	133	0	33	0	43	0	40	0	41	0	0	0	0	0	0	0	0	0	0	0	1	0	0	0	0	0
Lmh_Caril.06G016300.path1	7	3	59	18	27	10	19	18	25	8	16	10	8	14	10	8	12	28	24	17	76	50	62	35	38	16	39	28	26	3	31	12	159	28	140	17	99	5	68	4	123	10	138	25	53	15	87	3	207	48	116	2	192	11	199	13	97	41	52	49	111	3	69	1	143	13	78	3	72	16	102	12	111	17	81	20	48	10	67	6	83	32	91	30	24	4	25	12	63	31	46	18	15	26	20	2
Lmh_Caril.06G016400.path1	72	0	79	3	90	5	69	1	74	1	112	3	73	0	45	0	89	2	98	6	163	1	122	0	153	14	147	2	57	2	73	4	122	2	165	0	118	0	103	0	95	2	116	0	95	0	76	0	150	0	109	0	169	0	154	1	98	0	72	2	59	0	85	0	95	0	86	0	107	0	117	0	136	2	96	0	83	0	71	0	2	0	0	2	0	0	0	0	0	0	0	0	0	0	1	0
Lmh_Caril.06G016500.path1	2	0	0	0	6	0	0	0	0	0	0	0	3	0	0	0	0	0	1	0	0	0	5	0	3	0	3	0	2	0	1	0	0	0	0	0	3	0	0	0	0	4	0	0	0	0	0	0	0	0	0	0	0	0	0	0	2	0	0	0	0	0	0	0	0	0	0	0	0	0	2	0	0	0	0	0	0	0	0	0	0	0	0	0	0	0	1	0	0	0	1	0	0	0	2	0
Lmh_Caril.06G016600.path1	59	0	5	0	74	0	74	0	90	0	97	0	70	0	59	0	61	0	63	0	37	0	52	0	112	0	70	0	49	0	58	0	7	0	4	0	73	0	59	0	78	0	77	0	45	0	56	0	3	0	99	0	79	0	73	0	41	0	63	0	0	0	102	0	1	0	48	0	40	0	22	0	109	0	60	0	42	0	59	0	0	0	0	0	0	0	0	0	0	0	1	0	0	0	0	0
Lmh_Caril.06G016700.path1	1	0	0	0	0	0	0	0	0	0	3	0	0	0	0	0	0	0	0	0	2	0	0	0	0	0	0	0	0	0	0	0	0	0	0	0	0	0	0	0	0	0	0	0	0	0	0	0	0	0	0	0	0	0	0	0	3	0	3	0	0	0	0	0	3	0	0	0	0	0	0	0	0	0	2	0	4	0	0	0	0	0	0	0	0	0	0	0	0	0	0	0	0	0	0	0
Lmh_Caril.06G016800.path1	0	0	8	0	2	0	2	0	0	0	1	0	3	0	0	0	3	0	0	0	2	0	1	0	0	0	3	0	0	0	10	0	8	0	13	0	5	0	0	0	5	0	2	0	8	0	4	0	6	0	35	0	8	0	4	0	6	0	1	0	0	0	8	0	3	0	1	0	1	0	2	0	2	0	2	0	3	0	0	0	0	0	1	0	8	0	8	0	6	0	8	0	0	0	5	0
Lmh_Caril.06G017100.path1	7	0	10	0	5	0	15	0	7	0	0	0	12	0	8	0	4	0	6	0	9	0	5	0	1	0	1	0	2	0	4	0	0	0	0	0	8	0	1	0	3	0	10	0	2	0	8	0	0	0	15	0	9	0	9	0	9	0	0	0	0	0	5	0	0	0	1	0	1	0	1	0	0	0	1	0	2	0	0	0	0	0	0	0	0	0	0	0	0	0	0	0	0	0	0	0
Lmh_Caril.06G017600.path1	0	0	0	0	1	0	0	0	0	0	1	0	0	0	3	0	2	0	0	0	2	0	1	0	0	0	0	0	0	0	0	0	0	0	0	0	0	0	0	0	0	0	0	0	0	0	0	0	0	0	0	0	0	0	0	0	5	0	3	0	0	0	0	0	0	0	0	0	0	0	0	0	0	0	0	0	0	0	0	0	0	0	0	0	0	0	0	0	0	0	0	0	0	0	0	0
Lmh_Caril.06G017700.path1	4	0	26	0	12	3	4	1	22	2	18	2	15	0	13	1	3	0	10	1	21	0	37	0	4	1	11	0	6	1	2	0	1	2	19	0	11	0	14	0	10	2	19	0	11	0	12	0	6	0	7	0	31	2	35	0	11	1	9	2	13	0	9	0	8	0	2	1	14	0	12	3	12	0	5	1	3	0	2	1	12	3	14	0	20	0	14	1	17	0	16	0	21	0	10	0
Lmh_Caril.06G017900.path1	0	0	0	0	0	0	0	0	0	0	0	0	0	0	0	0	0	0	0	0	0	0	0	0	0	0	0	0	0	0	0	0	0	0	0	0	0	0	0	0	0	0	0	0	2	0	0	0	0	0	1	0	0	0	0	0	0	0	0	0	0	0	0	0	0	0	0	0	0	0	0	0	0	0	0	0	0	0	0	0	0	0	0	0	0	0	0	0	0	0	0	0	0	0	0	0
Lmh_Caril.06G018000.path1	66	0	84	2	48	0	97	2	51	2	68	1	82	3	97	9	95	4	143	5	67	2	115	10	129	11	76	7	96	5	89	10	425	7	430	7	230	7	137	5	140	9	142	4	183	2	226	9	558	3	288	2	237	3	237	2	96	7	80	0	78	1	353	5	91	11	81	6	47	3	50	11	72	10	71	19	88	12	55	7	188	14	183	27	90	5	75	8	135	7	156	5	227	6	151	7
Lmh_Caril.06G018100.path1	2	0	3	0	9	0	1	1	5	0	3	0	8	0	1	0	9	0	7	0	15	0	18	0	20	1	9	0	11	0	20	0	4	0	11	0	7	0	8	0	6	0	7	0	6	0	1	0	12	0	11	4	19	0	32	0	9	0	4	2	0	0	11	0	0	0	1	0	1	0	2	0	0	3	0	2	5	0	2	0	17	0	13	0	29	0	16	0	29	1	19	0	15	0	12	0
Lmh_Caril.06G018200.path1	0	0	0	0	0	0	0	0	0	0	0	0	0	0	0	0	0	0	0	0	0	0	0	0	0	0	0	0	0	0	0	0	0	0	0	0	0	0	0	0	0	2	0	0	0	0	0	0	0	0	0	0	0	0	0	0	0	0	0	0	0	0	0	0	0	0	0	0	0	0	0	0	0	0	0	0	0	0	0	0	0	0	0	0	0	0	0	0	0	0	0	0	0	0	0	0
Lmh_Caril.06G018300.path1	52	11	80	21	40	15	34	14	28	11	30	6	34	15	49	14	34	37	32	23	31	34	15	30	27	34	18	21	17	13	25	19	25	39	34	48	10	33	13	28	8	24	15	23	23	23	19	29	24	38	13	11	12	25	11	19	17	33	15	20	10	13	12	13	17	52	9	38	14	22	9	22	6	32	7	31	6	49	9	29	54	38	46	52	34	30	27	17	42	32	42	25	60	40	40	18
Lmh_Caril.06G018400.path1	2	0	0	0	0	0	0	0	0	0	0	2	0	0	0	0	0	0	0	0	0	0	1	1	0	1	0	1	0	0	0	0	0	0	0	0	0	0	0	0	5	0	0	1	0	0	0	0	0	0	0	0	0	0	0	0	1	2	0	2	0	0	0	0	0	0	0	0	0	0	0	0	0	0	0	0	0	0	0	0	0	0	0	0	0	0	0	0	0	0	0	1	0	0	0	0
Lmh_Caril.06G018600.path1	11	3	1	0	10	3	11	6	12	5	7	0	12	2	14	16	15	15	7	9	4	1	7	7	8	5	12	8	16	3	11	8	16	1	13	0	19	13	14	13	6	2	5	3	14	11	8	9	2	1	22	0	16	4	31	6	11	10	3	1	0	0	21	1	0	0	1	6	0	16	0	21	0	5	0	14	0	17	0	25	0	0	1	3	0	14	2	3	1	7	6	17	6	14	4	4
Lmh_Caril.06G018700.path1	78	1	83	5	100	1	88	1	102	0	75	1	60	0	89	0	159	1	203	1	237	0	259	2	227	4	211	1	131	3	198	3	281	0	296	0	248	0	202	3	190	0	196	2	188	0	212	0	396	0	262	1	331	0	377	0	167	1	159	2	0	0	299	3	0	0	0	5	2	0	0	0	0	1	0	3	2	3	1	0	0	3	0	3	0	0	0	1	1	0	0	6	0	0	0	0
Lmh_Caril.06G018800.path1	0	36	0	19	4	42	3	37	5	57	0	43	0	37	6	61	1	52	1	102	0	71	0	53	0	86	2	77	1	76	0	83	4	54	11	60	1	77	6	63	6	43	8	52	9	60	4	29	12	49	3	25	7	40	5	17	1	63	2	24	0	13	1	41	1	25	1	89	5	44	3	71	6	104	7	67	4	90	2	59	2	57	4	74	6	55	3	31	1	63	6	86	0	20	2	42
Lmh_Caril.06G018900.path1	46	31	40	16	24	25	17	32	25	13	19	19	21	24	22	27	28	19	33	39	32	25	45	36	38	36	28	31	28	28	25	27	86	14	106	20	52	42	48	21	67	12	72	18	57	35	49	14	190	4	96	8	77	12	100	6	32	26	28	12	0	25	62	6	0	15	0	47	0	11	0	32	0	22	0	24	0	40	0	22	61	18	51	23	33	19	35	19	42	19	29	24	34	17	25	24
Lmh_Caril.06G019000.path1	0	0	0	0	0	0	0	0	0	0	0	0	0	0	0	0	0	0	0	0	2	0	0	0	0	0	1	0	1	0	0	0	0	0	0	0	2	0	2	0	5	0	11	0	0	0	0	0	0	0	0	0	2	0	21	0	1	0	0	0	0	0	0	0	0	0	0	0	0	0	0	0	0	0	0	0	0	0	0	0	0	0	0	0	0	0	2	0	0	0	3	0	0	0	0	0
Lmh_Caril.06G019100.path1	1	0	0	0	3	0	0	0	35	0	35	0	1	0	1	0	4	0	2	0	33	0	21	0	40	0	44	0	6	0	19	0	0	0	0	0	0	0	0	0	2	0	1	0	0	0	0	0	0	0	0	0	4	0	1	0	26	0	19	0	0	0	0	0	0	0	0	0	0	0	0	0	0	0	0	0	0	0	0	0	0	0	0	0	1	0	1	0	13	0	4	0	6	0	0	0
Lmh_Caril.06G019400.path1	1	17	0	10	0	8	0	12	0	15	0	17	0	7	0	5	0	25	1	44	0	31	0	17	0	47	1	22	0	14	0	41	4	18	17	19	0	29	2	25	5	14	6	21	7	24	3	13	2	11	8	8	0	10	3	9	1	20	0	23	0	8	3	8	0	25	0	27	0	6	0	20	0	35	0	25	1	20	1	20	6	31	1	17	2	29	5	23	1	29	1	17	0	0	1	30
Lmh_Caril.06G019500.path1	0	1	0	0	0	3	0	0	0	2	0	1	0	0	0	0	0	10	0	1	0	2	0	6	0	2	0	5	0	2	0	2	0	7	0	0	0	3	0	4	0	1	0	1	0	2	0	1	0	0	0	0	0	0	0	4	0	8	0	9	0	10	0	0	0	0	0	1	0	2	0	0	0	13	0	3	0	2	0	2	0	2	0	0	0	3	0	1	0	2	0	4	0	0	0	1
Lmh_Caril.06G019600.path1	0	0	0	0	0	0	0	0	0	0	0	0	0	0	0	0	0	0	0	0	0	0	0	0	0	0	0	0	0	0	0	0	3	0	0	0	3	0	0	0	0	0	0	1	0	0	0	0	1	0	0	0	1	0	1	0	0	0	0	0	0	0	0	0	0	0	0	0	0	0	0	0	0	0	0	0	0	0	0	0	0	0	1	3	1	0	4	0	0	0	3	0	0	0	0	0
Lmh_Caril.06G019700.path1	0	0	0	0	0	0	6	0	5	0	0	0	0	0	0	0	0	0	1	0	0	0	0	0	0	1	0	0	0	0	0	0	4	0	3	0	11	0	4	0	2	0	5	0	4	0	3	2	4	0	4	0	1	0	2	0	0	0	0	0	0	0	0	0	0	0	0	0	0	0	0	0	0	0	0	0	0	0	0	0	0	0	0	2	0	0	0	0	0	0	4	0	0	0	0	0
Lmh_Caril.06G019800.path1	0	0	0	0	0	0	0	0	0	0	0	0	0	0	0	0	0	0	0	0	0	0	0	0	0	0	0	0	0	0	0	0	3	0	1	0	11	0	10	0	9	0	9	0	5	0	7	0	2	0	14	0	2	0	2	0	0	0	0	0	0	0	13	0	0	0	0	0	0	0	0	0	0	0	0	0	0	0	0	0	0	0	0	0	0	0	0	0	0	0	0	0	0	0	0	0
Lmh_Caril.06G020000.path1	1	0	4	0	0	0	0	0	1	0	5	0	2	0	0	0	0	0	0	0	0	0	0	0	0	0	0	0	0	0	0	0	3	0	0	0	0	0	0	0	2	0	8	0	0	0	1	0	0	0	0	0	2	0	0	0	0	0	0	0	0	0	0	0	0	0	0	0	0	0	0	0	0	0	0	0	0	0	0	0	0	0	0	0	0	0	2	0	2	0	9	0	1	0	3	0
Lmh_Caril.06G020100.path1	69	0	19	0	188	1	177	3	111	1	75	4	83	0	97	4	4	1	1	5	5	0	0	0	1	1	0	1	0	0	1	0	26	5	28	0	256	0	196	3	73	0	122	0	114	0	74	2	42	0	115	0	120	1	238	0	0	0	0	0	0	0	128	0	0	0	0	4	0	1	0	3	0	7	0	3	2	0	0	0	15	1	28	0	52	2	70	0	64	3	96	4	46	6	43	2
Lmh_Caril.06G020200.path1	17	0	0	0	37	0	25	0	40	0	34	0	17	0	6	0	9	0	16	0	2	2	0	0	19	0	22	0	22	2	27	0	3	0	1	0	6	0	5	0	28	0	42	0	1	0	4	0	0	0	1	0	13	0	6	0	3	0	23	0	0	0	5	0	0	0	0	0	0	0	4	0	10	0	9	0	1	0	2	0	0	0	0	0	10	0	9	0	27	0	25	0	3	0	1	0
Lmh_Caril.06G020300.path1	29	1	57	0	23	0	25	0	13	0	23	1	22	0	27	0	3	0	3	3	2	0	0	0	2	0	2	0	3	0	2	0	39	0	112	0	48	0	26	0	16	0	44	0	21	0	24	0	55	0	27	0	16	0	14	0	3	0	0	0	1	0	15	0	2	0	6	0	3	0	3	0	4	0	3	0	7	0	0	0	18	0	17	1	4	0	3	0	3	0	11	1	5	0	8	0
Lmh_Caril.06G020400.path1	104	0	257	0	64	0	58	0	116	0	125	0	43	0	80	0	79	0	75	0	36	0	58	0	58	0	40	0	51	0	53	0	90	0	107	0	32	0	23	0	208	0	138	0	44	0	25	0	247	0	52	0	65	0	52	0	90	0	71	0	1	0	73	0	1	0	0	0	0	0	0	0	0	0	0	0	0	0	0	0	0	0	0	0	0	0	0	0	1	0	0	0	0	0	0	0
Lmh_Caril.06G020500.path1	41	0	1	0	33	0	40	0	26	0	34	0	32	0	37	0	34	0	36	0	9	0	26	0	37	0	29	0	33	0	25	0	37	0	36	0	34	0	18	1	16	0	25	0	46	0	30	0	46	0	64	10	36	0	26	0	29	0	25	0	35	0	52	3	11	0	11	1	14	0	15	0	31	5	18	0	28	0	26	0	1	0	1	0	12	0	16	0	27	0	27	0	6	0	42	0
Lmh_Caril.06G020700.path1	111	12	86	17	129	9	90	13	76	10	86	6	52	8	59	10	94	15	125	29	123	25	89	14	166	35	128	42	95	15	105	16	126	38	197	48	74	16	75	22	62	12	73	21	76	12	84	17	182	25	71	15	118	8	97	8	161	27	75	16	120	6	115	26	65	17	52	20	46	18	57	20	62	30	62	33	35	23	35	16	167	37	189	23	132	32	92	14	143	14	166	31	37	6	137	27
Lmh_Caril.06G020800.path1	0	19	0	43	0	33	0	17	0	30	0	21	0	9	0	15	0	39	1	24	0	34	0	25	0	48	0	28	0	25	2	24	0	64	0	47	0	35	0	18	0	19	0	30	0	30	0	31	0	40	0	24	0	9	0	17	0	48	0	32	0	23	0	17	0	58	0	35	0	21	0	37	0	28	0	38	0	30	0	46	0	32	3	30	4	23	0	21	0	25	0	28	0	8	0	38
Lmh_Caril.06G020900.path1	3	1	0	0	0	0	0	0	0	1	0	1	0	2	0	0	0	2	0	2	0	0	0	1	0	0	0	4	0	4	0	2	0	0	0	0	0	3	0	1	2	1	4	0	0	0	0	1	0	0	0	0	0	4	2	1	0	0	0	0	0	0	1	2	0	0	0	3	0	1	0	1	0	2	0	6	0	0	0	4	2	0	0	0	1	5	0	0	0	0	0	2	0	0	0	0
Lmh_Caril.06G021000.path1	0	0	0	0	0	0	0	0	0	0	0	0	0	0	0	0	0	0	0	0	0	0	0	0	0	0	0	0	0	0	0	0	0	0	0	0	0	0	0	0	0	0	0	0	0	0	0	0	0	0	0	0	0	0	0	0	0	0	0	0	0	0	0	4	0	0	0	0	0	0	0	0	0	0	0	2	0	0	0	0	0	0	0	0	0	0	0	0	0	0	0	0	0	0	0	0
Lmh_Caril.06G021100.path1	161	7	0	0	257	1	222	3	174	0	173	0	171	2	198	3	113	0	208	5	85	1	120	3	171	1	123	2	135	5	156	1	1	0	0	0	280	2	156	0	116	0	150	1	70	0	77	0	0	0	141	1	171	2	200	18	76	3	72	2	0	0	93	0	0	0	125	3	89	2	111	1	170	11	99	2	120	2	100	5	0	0	0	0	270	1	249	3	308	7	356	0	137	0	195	2
Lmh_Caril.06G021400.path1	0	0	0	0	0	4	0	2	0	0	0	1	0	1	0	3	0	5	0	7	0	1	0	2	0	3	0	0	0	1	0	1	0	0	0	0	0	1	0	2	0	3	0	1	0	0	0	0	0	0	0	0	0	1	0	6	0	0	0	0	0	0	0	0	0	0	0	0	0	1	0	1	0	9	0	2	0	0	0	8	0	0	0	0	0	5	0	0	0	0	0	6	0	5	0	0
Lmh_Caril.06G021500.path1	11	0	0	0	42	0	23	0	22	0	12	0	7	0	7	1	2	0	1	0	61	0	58	0	9	0	5	0	0	0	7	0	0	0	0	0	64	1	59	0	10	0	26	0	25	0	15	0	0	0	16	0	54	0	68	5	12	0	14	0	0	0	11	0	1	0	11	0	45	0	51	1	11	2	20	1	8	0	11	0	5	0	3	0	24	0	25	0	12	0	11	0	6	0	15	0
Lmh_Caril.06G021600.path1	86	56	18	19	107	50	85	22	88	54	78	29	69	32	43	30	4	39	0	48	0	78	8	71	3	105	3	74	0	39	3	42	29	23	40	22	147	51	82	42	82	62	129	51	68	30	104	32	36	8	178	47	187	43	229	59	4	21	0	38	0	31	118	36	0	25	2	36	0	46	0	56	1	70	1	68	0	49	0	25	32	47	38	24	127	49	104	47	166	48	135	52	11	78	77	43
Lmh_Caril.06G021700.path1	0	0	0	0	0	0	0	0	0	0	0	0	0	0	1	0	0	0	0	0	0	0	0	0	0	0	0	0	0	0	0	0	0	0	0	0	0	0	0	0	0	0	0	0	0	0	0	0	0	0	0	0	0	0	4	0	0	0	0	0	0	0	2	0	0	0	0	0	0	0	0	0	0	0	0	0	0	1	0	0	0	0	0	0	2	0	0	1	0	0	0	0	0	0	3	0
Lmh_Caril.06G021800.path1	6	9	8	4	21	4	1	4	16	13	11	1	25	1	8	4	12	15	13	9	28	32	19	25	7	8	5	15	6	6	10	6	20	14	26	10	36	11	23	10	36	5	42	9	27	11	23	9	35	20	9	4	34	8	11	5	13	40	17	16	7	4	12	1	9	13	15	31	9	8	14	12	1	6	3	12	8	35	6	22	31	4	37	6	42	20	78	16	114	33	48	15	5	16	46	14
Lmh_Caril.06G021900.path1	0	0	0	0	0	0	0	0	0	0	0	0	0	0	0	0	0	0	0	0	0	0	0	0	0	0	0	0	0	0	0	0	0	0	0	0	0	0	0	0	0	0	0	0	0	0	0	0	0	0	0	0	0	0	0	0	0	0	0	0	0	0	0	0	0	0	0	0	0	0	0	0	0	0	0	0	0	0	0	0	0	0	0	0	0	0	0	0	0	0	0	0	0	0	0	0
Lmh_Caril.06G022000.path1	0	0	0	0	1	0	0	0	0	0	3	1	3	0	0	0	0	0	1	0	0	0	0	0	1	0	2	0	0	0	1	0	157	3	199	0	230	0	184	1	407	2	593	3	101	0	94	0	100	4	156	0	286	3	48	0	4	0	0	0	91	0	294	0	45	0	42	0	4	0	12	0	291	1	321	1	51	0	35	0	30	0	17	2	60	0	57	0	198	0	201	1	120	0	59	0
Lmh_Caril.06G022100.path1	455	12	119	1	305	3	287	7	225	6	154	0	362	1	615	9	510	14	735	6	281	1	348	2	380	1	418	3	499	4	580	7	105	0	78	2	271	3	252	0	102	0	128	1	452	2	383	6	180	0	510	1	221	3	325	0	139	0	159	0	29	6	561	2	48	5	162	13	90	7	151	19	120	12	128	5	239	26	191	15	0	0	0	0	2	5	0	1	0	1	0	7	0	32	0	0
Lmh_Caril.06G022200.path1	0	0	0	0	0	0	0	0	0	0	0	0	0	0	0	0	0	0	0	0	0	0	0	0	0	0	0	0	0	0	0	0	0	0	0	0	0	0	0	0	0	0	0	0	0	0	0	0	0	0	0	0	0	0	0	0	0	0	0	0	0	0	4	0	0	0	0	0	0	0	0	0	0	0	0	0	0	0	0	0	0	0	0	0	0	0	0	0	0	0	0	0	0	0	0	0
Lmh_Caril.06G022400.path1	55	0	115	0	54	0	62	0	82	0	65	0	50	0	77	0	118	0	164	0	189	0	197	0	200	0	145	0	135	0	139	0	115	0	109	0	70	0	91	0	63	0	90	0	103	0	70	0	103	0	74	0	78	0	63	0	155	0	132	0	0	0	68	0	0	0	0	0	1	0	0	0	1	0	0	0	0	0	0	0	14	0	8	0	5	0	14	0	4	0	8	1	16	0	10	0
Lmh_Caril.06G022500.path1	0	0	0	0	0	0	0	0	0	0	0	0	0	0	0	0	0	0	0	0	0	0	0	0	0	0	0	0	0	0	0	0	0	0	0	0	0	0	0	0	8	0	13	0	0	0	0	0	0	0	0	0	0	0	0	0	0	0	0	0	0	0	0	0	0	0	0	0	0	0	0	0	0	0	0	0	0	0	0	0	0	0	0	0	0	0	0	0	2	0	0	0	0	0	0	0
Lmh_Caril.06G022600.path1	80	16	61	25	72	28	78	17	73	10	56	10	73	15	58	14	17	18	11	26	2	6	4	9	2	22	12	14	10	13	10	31	215	20	324	20	350	18	315	13	112	4	144	13	269	16	288	19	165	11	192	8	112	4	110	1	8	16	13	3	212	13	251	5	219	29	280	25	134	14	118	23	321	28	262	17	254	22	225	24	18	31	8	45	5	25	7	27	5	42	3	34	0	16	4	27
Lmh_Caril.06G022700.path1	11	2	72	1	18	4	18	7	17	1	9	0	23	0	19	3	40	8	44	8	31	2	35	4	16	9	23	6	39	3	32	6	178	14	179	25	23	3	19	2	46	1	34	1	41	8	41	2	81	11	44	0	30	1	18	0	37	14	59	7	0	4	48	0	1	25	2	16	1	0	1	2	2	4	0	4	2	7	1	4	89	22	92	46	13	5	14	2	39	14	9	3	16	0	16	9
Lmh_Caril.06G022800.path1	0	0	0	0	0	0	0	0	0	0	0	0	0	0	2	0	0	0	2	0	0	0	0	0	0	0	0	0	0	0	0	0	0	0	2	0	0	0	0	0	0	0	0	0	0	0	0	0	1	0	0	0	0	0	0	0	4	0	0	0	0	0	0	0	0	0	2	0	0	0	0	0	0	0	0	0	0	0	0	0	0	0	0	0	0	0	0	0	3	0	1	0	0	0	1	0
Lmh_Caril.06G022900.path1	2	9	6	0	4	8	6	4	2	2	1	9	4	3	8	5	12	12	16	9	0	10	4	2	4	7	4	11	3	6	6	8	7	8	12	1	15	4	3	6	13	4	6	4	8	6	10	13	10	10	3	13	1	5	3	3	3	10	2	6	1	2	7	4	4	2	6	1	0	1	4	0	2	3	1	11	7	4	0	0	1	4	14	3	1	3	1	1	1	10	4	5	3	7	1	2
Lmh_Caril.06G023000.path1	0	0	0	0	0	0	2	0	2	0	4	0	0	0	6	0	0	0	2	0	0	0	0	0	0	0	3	0	2	0	0	0	6	0	7	0	2	0	2	0	5	0	4	0	1	0	2	0	12	0	4	0	3	0	1	0	0	0	0	0	0	0	15	0	2	0	2	0	0	0	0	0	1	0	0	0	1	0	1	0	0	0	1	0	0	0	0	0	4	0	0	0	0	0	0	0
Lmh_Caril.06G023200.path1	1	4	0	1	0	2	0	2	0	0	2	3	0	1	1	0	0	7	1	5	0	3	0	7	0	6	0	6	0	3	0	2	12	8	18	1	2	0	3	3	9	0	1	1	3	1	1	2	11	9	4	0	6	1	28	6	0	3	0	4	0	0	7	2	0	3	0	3	0	19	0	21	0	7	1	4	0	6	0	3	2	2	2	6	0	14	0	6	0	4	0	2	0	8	0	2
Lmh_Caril.06G023300.path1	0	1	0	1	1	3	0	4	0	1	0	0	0	2	1	3	0	8	4	12	7	7	5	5	1	4	3	15	6	11	5	12	3	11	1	3	10	11	2	13	4	3	7	5	8	9	13	10	1	3	9	16	9	3	3	7	11	16	5	11	0	2	1	12	1	8	0	13	0	12	0	8	1	17	0	10	0	11	0	11	4	6	4	13	6	12	5	15	4	7	14	25	0	7	14	8
Lmh_Caril.06G023500.path1	0	2	0	0	0	0	0	2	0	0	0	3	0	0	0	1	0	4	0	0	0	0	0	1	0	0	0	2	0	2	0	4	0	4	0	3	0	6	0	2	0	1	1	2	0	1	0	0	0	0	0	0	0	3	0	1	0	8	0	10	0	4	0	0	0	0	0	0	0	0	0	1	0	2	0	1	0	4	0	3	0	4	0	0	0	6	0	1	0	0	0	2	0	0	0	0
Lmh_Caril.06G023700.path1	6	0	0	0	3	0	10	0	6	0	4	0	14	0	13	0	8	0	10	0	9	0	29	0	1	0	4	0	7	0	6	0	0	0	0	0	0	0	0	0	5	0	1	0	7	0	4	0	0	0	5	0	8	0	2	0	3	0	1	0	0	0	6	0	0	0	4	0	2	0	2	0	0	0	4	0	13	0	11	0	0	0	0	0	7	0	12	0	7	0	2	0	10	0	2	0
Lmh_Caril.06G023800.path1	0	0	0	0	0	1	0	0	0	0	0	0	0	0	0	6	0	1	0	3	0	1	0	2	0	0	0	0	0	0	0	3	0	2	1	0	1	6	3	0	2	0	0	0	0	2	0	0	0	0	10	0	0	0	0	1	0	7	0	0	0	0	0	0	0	6	0	4	0	0	0	1	0	3	0	2	0	0	0	0	2	0	1	7	1	10	1	0	2	7	4	1	0	11	0	4
Lmh_Caril.06G023900.path1	20	20	23	27	21	14	24	4	31	20	23	23	19	16	17	6	48	17	62	29	84	31	56	19	34	22	55	28	30	17	48	18	94	39	159	39	60	31	51	11	64	19	46	29	60	8	49	11	121	26	89	7	62	2	76	18	47	17	29	9	52	23	55	9	59	53	23	14	18	15	29	18	63	32	28	33	33	29	31	29	136	41	135	34	42	17	20	8	70	23	92	23	49	0	55	17
Lmh_Caril.06G024000.path1	0	2	0	0	4	3	5	0	0	0	4	0	1	1	0	0	54	0	86	2	39	1	44	0	72	0	67	0	67	2	55	1	80	0	96	0	108	2	54	5	37	1	45	0	52	0	57	0	67	0	39	1	41	0	42	1	38	0	47	1	0	7	72	0	1	0	10	0	1	0	2	0	0	0	3	0	1	0	2	0	22	0	28	1	27	0	27	0	16	11	22	0	15	0	22	0
Lmh_Caril.06G024100.path1	0	0	7	0	3	0	1	0	2	0	4	0	5	0	6	0	68	0	83	0	82	0	66	0	117	0	86	0	70	0	68	0	241	0	208	7	115	0	74	0	114	0	120	1	48	0	92	0	285	0	113	0	131	0	109	0	93	0	88	0	89	0	130	0	123	1	101	0	67	0	84	0	114	0	88	0	94	0	113	0	135	0	200	3	103	0	72	0	106	0	141	0	51	0	64	0
Lmh_Caril.06G024200.path1	0	0	0	0	0	0	0	0	0	0	0	0	0	0	0	0	0	0	0	0	0	0	0	0	0	0	0	1	0	0	0	0	0	0	0	0	0	0	0	0	0	0	0	0	0	1	0	0	0	0	0	0	0	0	0	0	0	0	0	0	0	0	0	0	0	0	0	0	0	0	0	0	0	0	0	0	0	0	0	0	0	0	0	0	0	0	0	0	0	0	0	0	0	0	0	0
Lmh_Caril.06G024300.path1	18	0	15	4	3	0	2	0	1	0	5	0	4	0	6	0	34	0	13	1	12	0	7	0	8	1	15	0	13	0	2	0	8	2	9	0	0	0	2	0	4	0	10	0	0	0	0	0	22	8	4	0	2	0	10	1	9	0	9	0	5	0	1	0	16	0	0	0	8	0	8	0	0	1	2	1	10	0	5	0	21	2	12	9	3	0	0	0	2	0	1	0	0	0	1	0
Lmh_Caril.06G024500.path1	0	0	0	0	0	0	0	0	0	0	0	0	0	0	0	0	0	0	0	0	0	0	0	0	0	0	0	0	0	0	0	0	0	0	2	0	0	0	0	0	0	0	0	0	0	0	0	0	8	0	1	0	0	0	0	0	0	0	0	0	0	0	0	0	0	0	0	0	0	0	0	0	0	0	0	0	0	0	0	0	1	0	5	0	0	0	0	0	0	0	0	0	10	0	1	0
Lmh_Caril.06G024600.path1	1	0	0	0	0	0	0	0	0	0	0	0	2	0	0	0	0	0	1	0	2	0	0	0	1	0	3	1	1	0	0	0	4	0	3	0	22	1	10	0	14	0	22	0	27	0	20	0	4	0	12	1	7	0	32	0	0	0	0	2	0	0	34	0	0	0	1	0	0	0	1	0	0	0	0	0	0	0	0	1	0	0	0	0	0	0	0	0	0	2	0	3	0	0	0	0
Lmh_Caril.06G024700.path1	0	0	0	0	0	0	0	0	0	0	0	0	0	0	0	0	0	0	1	0	0	0	0	0	0	0	0	0	1	0	0	0	3	0	0	0	0	0	0	0	0	0	0	0	0	0	0	0	0	0	0	0	0	0	0	0	0	0	0	0	0	0	0	0	0	0	0	0	0	0	0	0	0	0	0	0	0	0	0	0	0	0	0	0	0	0	0	0	0	0	0	0	0	0	0	0
Lmh_Caril.06G024800.path1	0	26	2	12	0	6	0	18	0	9	0	13	0	10	0	14	0	10	0	17	0	6	1	9	0	3	0	5	0	10	0	9	131	0	157	13	89	8	52	6	35	4	41	4	57	9	67	11	62	0	78	10	46	5	51	4	1	5	0	5	0	0	78	11	0	6	1	22	0	26	1	10	1	7	0	8	0	13	0	20	0	5	2	3	0	6	0	14	0	5	0	7	0	10	0	8
Lmh_Caril.06G024900.path1	0	15	0	8	0	8	0	8	0	3	0	0	0	9	0	11	5	4	11	14	16	2	23	3	6	2	9	4	8	5	17	11	48	5	70	2	55	14	47	5	58	4	45	3	61	6	58	9	47	7	68	2	40	5	75	1	20	3	14	9	0	0	46	0	0	7	1	4	0	11	0	4	0	2	0	3	2	14	0	6	24	13	33	18	16	13	18	6	32	9	22	9	11	3	19	7
Lmh_Caril.06G025200.path1	112	0	0	0	234	0	183	0	120	0	148	0	50	0	105	0	7	0	17	0	3	0	7	0	28	0	11	0	12	0	3	0	0	0	0	0	119	0	101	0	44	0	62	0	32	0	55	0	0	0	85	0	63	0	52	0	2	0	10	0	6	0	54	0	0	0	16	0	13	0	18	0	7	0	11	0	3	0	12	0	0	0	2	0	210	0	204	0	222	0	192	0	144	0	112	0
Lmh_Caril.06G025300.path1	0	0	0	0	0	1	0	0	0	2	0	4	0	0	0	0	9	0	11	0	6	0	2	5	35	1	21	2	9	0	20	4	0	0	0	0	21	4	8	0	4	0	7	1	5	0	3	1	2	0	10	0	5	0	5	0	5	3	23	0	0	0	4	0	0	0	0	2	0	2	0	1	0	0	3	1	0	0	2	1	0	0	0	0	14	3	7	0	13	0	25	4	1	0	4	2
Lmh_Caril.06G025600.path1	9	27	0	19	8	40	21	36	22	40	20	23	20	46	19	54	17	27	13	51	14	59	22	58	18	26	9	57	2	28	6	44	3	33	5	14	7	56	1	46	17	35	6	34	2	71	6	54	5	13	3	18	2	62	7	36	18	99	15	49	3	23	5	38	2	19	8	36	7	67	5	51	7	51	9	54	10	58	2	65	6	10	5	21	4	38	8	29	8	36	6	48	1	18	5	34
Lmh_Caril.06G026000.path1	16	0	71	0	8	0	28	0	21	2	23	0	8	0	9	0	11	0	29	1	46	1	9	0	14	0	25	0	12	0	9	0	124	0	55	0	45	0	31	0	19	0	24	3	23	0	7	0	47	0	26	0	10	0	45	0	17	0	14	0	116	0	9	0	54	0	16	0	14	0	15	0	16	0	25	0	19	0	14	0	54	0	70	0	19	0	14	0	9	0	22	0	13	0	30	0
Lmh_Caril.06G026100.path1	0	0	0	0	3	0	0	2	0	0	0	0	0	0	1	0	0	0	0	0	4	0	2	0	1	0	0	0	1	0	1	0	0	0	0	0	2	0	5	1	5	0	4	0	6	0	2	0	0	0	2	0	3	0	5	0	0	0	0	0	0	0	9	0	0	0	4	0	0	0	0	0	0	0	1	0	1	0	3	0	0	0	0	0	2	0	0	0	4	0	1	0	0	0	0	0
Lmh_Caril.06G026200.path1	0	0	0	0	0	0	0	0	0	0	3	0	0	0	0	0	0	0	0	0	0	0	0	0	0	0	0	0	0	0	0	0	0	0	0	0	0	0	0	0	0	0	0	0	0	0	0	0	0	0	0	0	0	0	0	0	0	0	0	0	0	0	0	0	0	0	0	1	0	0	0	0	0	0	0	0	0	0	0	0	0	0	0	0	0	0	0	0	0	1	0	0	0	0	0	0
Lmh_Caril.06G026300.path1	2	0	6502	0	0	0	1	0	3	0	0	0	0	0	1	0	1	0	1	0	0	0	0	0	0	0	0	0	0	0	1	0	7640	0	8925	0	0	0	0	0	0	0	1	0	0	0	0	0	6821	0	0	0	0	0	2	0	0	0	0	0	11	0	0	0	2	0	0	0	0	0	0	0	0	0	0	0	0	0	1	0	2	0	4	0	0	0	0	0	0	0	3	0	0	0	0	0
Lmh_Caril.06G026400.path1	0	0	0	0	0	0	0	0	0	0	0	0	0	0	0	0	0	0	0	0	0	0	1	0	0	0	0	0	0	0	0	0	0	0	0	0	0	0	0	0	0	0	0	0	0	0	0	0	0	0	0	0	0	0	0	0	0	0	0	0	0	0	0	0	0	0	0	0	0	0	0	0	0	0	0	0	0	0	0	0	0	0	0	0	0	0	0	0	0	0	0	0	0	0	0	0
Lmh_Caril.06G026600.path1	0	0	0	0	0	0	0	0	0	0	0	0	0	0	0	0	0	0	0	0	1	0	1	0	1	0	0	0	0	0	0	0	0	0	2	0	0	0	1	0	0	0	1	0	1	0	0	0	0	0	0	0	0	0	0	0	9	0	2	0	0	0	0	0	1	0	0	0	1	0	2	0	1	0	0	0	0	0	0	0	0	0	0	0	0	0	0	0	0	0	0	0	0	0	0	0
Lmh_Caril.06G026900.path1	408	0	608	6	444	4	247	2	390	3	379	0	352	2	201	0	377	0	433	0	1790	6	1340	6	725	4	688	2	370	0	312	0	95	0	38	0	62	2	90	3	139	0	260	0	99	3	148	0	122	0	106	0	486	0	95	0	8410	2	4978	0	7	0	204	0	10	2	5	1	3	4	19	0	15	1	12	4	16	0	12	2	153	0	108	0	312	1	380	0	1351	2	201	4	309	0	307	0
Lmh_Caril.06G027400.path1	203	0	90	0	203	0	138	1	153	0	206	0	180	0	192	0	0	1	2	0	1	0	0	0	0	0	3	0	4	0	2	0	186	0	183	0	271	0	227	0	189	0	207	0	355	0	276	0	244	0	327	0	351	0	396	0	0	0	1	0	0	0	480	0	4	0	2	0	5	0	2	0	4	0	5	0	5	2	4	0	110	0	153	0	245	0	249	0	260	0	313	0	242	0	243	0
Lmh_Caril.06G027600.path1	36	2	19	2	44	2	37	8	28	4	50	1	22	6	42	6	18	2	38	2	27	1	10	3	25	1	14	3	21	0	28	4	4	1	9	4	18	7	14	2	14	1	15	2	17	5	18	0	5	4	21	5	24	0	15	0	11	0	3	0	20	0	31	4	5	11	16	8	15	5	35	0	14	8	11	6	17	11	20	8	12	2	16	0	25	0	10	5	10	10	15	4	2	14	24	7
Lmh_Caril.06G027700.path1	0	0	1	0	0	0	0	0	1	0	1	0	2	0	5	0	1	0	5	0	0	0	1	0	0	0	0	0	2	0	0	0	3	0	0	1	0	0	0	0	0	0	2	0	0	0	0	0	0	0	0	0	0	0	0	0	0	0	0	0	0	0	12	0	1	0	0	0	0	0	0	0	0	0	0	0	0	0	0	0	0	0	0	0	0	0	0	0	0	0	0	0	0	0	0	0
Lmh_Caril.06G027800.path1	242	0	34	0	296	0	283	3	181	0	225	0	245	0	251	1	244	0	264	1	234	0	279	2	284	0	243	0	296	0	247	0	26	0	22	0	183	0	145	0	132	0	98	2	148	0	180	0	26	0	145	5	163	4	176	0	174	0	140	0	0	0	120	2	7	0	46	0	61	2	37	4	55	3	41	2	42	0	37	0	23	0	13	0	157	0	127	0	119	0	155	0	173	0	129	0
Lmh_Caril.06G027900.path1	129	7	86	10	98	7	104	5	70	3	108	1	102	8	130	5	85	3	108	8	104	1	121	3	116	3	78	2	82	4	99	2	87	3	121	10	82	3	86	5	51	6	43	9	60	7	82	1	50	3	75	12	31	5	68	5	68	1	85	8	5	15	65	2	9	8	3	6	0	4	6	3	6	4	0	10	1	4	6	13	58	10	61	9	50	2	48	3	70	4	60	11	40	14	42	9
Lmh_Caril.06G028000.path1	510	0	263	0	607	0	436	0	496	0	559	0	519	0	471	0	518	0	695	0	533	0	537	0	660	0	665	0	494	0	566	0	168	0	176	0	305	0	301	0	301	0	305	0	279	0	261	0	145	0	309	0	288	0	370	0	608	0	501	0	49	1	334	0	98	0	112	0	95	0	97	0	115	0	103	0	101	0	126	0	154	0	139	0	222	0	272	0	303	0	369	0	291	0	255	0
Lmh_Caril.06G028100.path1	0	0	0	0	0	0	0	0	0	0	0	0	0	0	1	0	0	0	0	0	0	0	0	0	0	0	2	1	0	0	0	0	0	0	5	0	47	0	41	2	24	0	23	2	106	0	115	1	0	0	70	0	12	0	17	0	0	0	0	0	0	0	89	0	0	0	1	0	0	0	0	0	1	0	0	0	0	0	0	0	0	0	0	0	1	0	6	0	7	0	1	0	16	0	4	0
Lmh_Caril.06G028200.path1	359	0	2	0	277	0	284	0	294	0	290	0	276	0	414	0	146	0	117	1	29	0	31	0	128	3	130	3	96	0	121	0	7	0	6	0	202	0	146	3	102	0	99	1	218	0	176	2	8	0	330	0	130	0	89	1	27	0	44	0	0	0	350	3	7	0	80	5	42	0	29	0	98	1	40	1	64	0	70	0	11	0	15	0	146	0	131	0	265	1	290	0	152	0	314	3
Lmh_Caril.06G028400.path1	0	0	0	0	0	1	0	0	0	0	0	0	0	0	0	0	0	0	0	0	0	0	0	0	0	0	1	0	0	0	0	0	0	0	0	0	0	0	0	0	0	0	0	0	0	0	0	0	0	0	0	0	0	0	0	0	0	0	0	0	0	0	0	0	0	0	0	0	0	0	0	0	0	0	0	0	0	0	0	0	0	0	0	0	0	0	0	0	0	0	0	0	0	0	0	0
Lmh_Caril.06G028500.path1	4	1	11	3	3	0	2	0	1	0	7	0	2	4	0	3	1	0	5	0	7	0	12	0	7	0	1	0	1	0	5	0	17	0	32	0	5	0	0	0	0	0	4	0	2	0	3	1	9	0	0	0	1	0	2	0	2	0	0	0	22	0	2	0	14	0	1	0	0	0	2	0	2	0	2	2	1	0	3	0	8	0	15	0	0	0	1	0	4	0	3	0	4	0	4	0
Lmh_Caril.06G028600.path1	0	0	0	0	0	0	1	0	0	1	4	3	0	5	0	0	0	3	0	3	19	10	12	9	0	0	0	2	3	0	0	0	1	0	0	0	1	1	0	0	2	1	9	5	1	2	0	1	2	0	0	0	7	6	0	0	29	9	37	8	0	0	0	0	1	0	0	0	1	0	0	0	1	0	0	0	1	1	0	1	0	0	0	0	0	0	0	1	0	0	0	1	0	0	0	5
Lmh_Caril.06G028900.path1	126	1	36	0	107	6	92	0	71	1	87	0	106	1	147	3	105	0	162	7	170	3	231	2	166	0	113	2	124	2	119	2	84	2	76	2	163	0	150	0	79	2	76	3	158	2	119	0	47	0	134	0	64	0	132	0	53	0	61	4	38	0	130	3	59	1	72	1	138	2	147	4	104	4	102	1	121	1	91	4	49	3	53	8	136	3	91	0	50	2	84	1	53	0	77	0
Lmh_Caril.06G029000.path1	53	2	50	0	44	0	46	2	62	0	62	1	54	1	53	5	69	1	115	9	84	1	103	2	121	3	100	7	81	6	68	2	70	9	126	2	94	1	75	3	55	2	61	3	54	2	101	1	26	0	60	0	47	0	77	3	87	5	71	5	66	0	53	0	96	4	74	2	69	1	74	4	99	5	67	4	89	7	83	0	60	4	80	6	115	5	70	5	106	6	120	7	48	0	128	4
Lmh_Caril.06G029100.path1	75	2	65	7	55	3	55	0	50	4	63	0	79	4	85	4	0	4	0	3	0	4	1	6	0	8	0	0	0	0	0	6	144	7	124	16	111	4	82	1	72	2	76	4	58	2	72	2	89	0	103	0	65	0	48	2	1	13	0	2	122	0	93	0	118	20	144	3	81	0	109	4	106	4	89	0	128	3	94	1	149	6	202	2	149	5	191	2	171	6	156	1	206	0	163	1
Lmh_Caril.06G029200.path1	1	0	0	0	8	0	14	0	16	0	38	0	5	0	12	0	5	0	22	0	11	0	17	0	34	1	17	0	8	0	18	0	0	0	0	0	7	0	3	0	10	0	8	0	25	0	12	0	5	0	2	0	4	0	6	0	11	0	19	0	0	0	0	0	0	0	4	0	2	0	1	0	39	0	20	0	5	0	7	0	0	0	0	0	0	0	0	0	0	0	1	0	0	0	2	0
Lmh_Caril.06G029300.path1	150	2	62	0	144	5	164	10	140	3	128	0	168	1	121	1	372	1	529	8	402	3	419	5	447	1	525	5	416	3	380	5	67	0	127	2	257	2	227	2	291	1	384	3	159	2	164	0	68	0	148	1	195	2	159	5	243	3	212	0	0	0	168	0	5	0	0	0	6	1	6	3	9	5	5	1	2	1	3	0	4	0	5	0	3	0	6	2	5	0	3	3	0	0	4	5
Lmh_Caril.06G029400.path1	18	0	22	3	22	3	13	0	23	6	28	5	26	3	25	7	0	1	0	4	0	5	2	2	0	7	0	7	0	0	0	0	45	4	34	11	25	1	8	2	24	2	25	5	23	0	13	1	17	6	13	0	13	3	18	0	1	14	1	7	30	4	9	1	38	8	21	0	15	3	19	4	9	2	21	3	18	3	23	4	3	0	0	8	0	8	0	3	0	5	0	4	0	7	0	5
Lmh_Caril.06G029500.path1	407	0	15	0	550	0	605	0	386	0	390	0	340	0	478	0	308	0	630	0	313	0	355	0	633	0	668	0	460	0	524	0	4	0	11	0	635	0	461	0	99	0	150	0	332	0	305	0	10	0	362	0	217	0	361	0	252	0	355	0	0	0	375	0	0	0	0	0	1	0	0	0	0	0	1	0	0	0	0	0	0	0	0	0	0	0	1	0	1	0	0	0	0	0	0	0
Lmh_Caril.06G029600.path1	197	2	1	0	158	6	137	4	156	2	154	3	136	9	219	9	1	4	1	10	0	2	0	0	1	3	0	6	1	8	0	4	2	0	0	0	175	3	143	3	59	2	75	5	194	6	174	10	0	0	193	4	49	1	56	0	0	0	1	0	3	0	212	9	0	0	183	11	66	2	80	2	176	9	119	8	216	9	174	1	0	0	0	0	0	4	0	5	3	11	3	9	0	0	3	10
Lmh_Caril.06G029700.path1	0	0	0	0	0	0	0	0	0	0	0	0	0	0	0	0	0	0	0	0	0	0	0	0	0	0	0	0	0	0	0	0	0	0	0	0	0	0	0	0	0	0	0	0	0	0	0	0	0	0	0	0	0	0	0	0	0	0	0	0	0	0	0	0	0	0	0	1	0	0	0	0	0	0	0	0	5	0	0	1	0	0	0	0	0	0	0	0	0	0	0	0	0	0	0	0
Lmh_Caril.06G029800.path1	46	14	125	1	67	3	72	2	83	5	62	1	66	0	63	3	0	2	0	1	0	6	0	6	1	6	0	0	0	3	3	2	103	5	154	12	108	3	89	10	94	3	78	1	62	2	95	6	115	7	61	4	63	0	68	2	0	2	0	0	57	0	59	0	78	17	64	3	71	12	58	8	78	1	69	4	78	7	70	2	0	3	0	11	0	1	0	2	0	6	2	6	0	12	0	4
Lmh_Caril.06G030100.path1	0	0	0	0	0	0	0	0	0	0	0	0	0	0	0	0	0	0	0	0	0	0	0	0	0	0	0	0	0	0	0	0	0	0	8	0	0	0	0	0	0	0	0	0	6	0	0	0	0	0	0	0	0	0	1	0	0	0	0	0	0	0	0	0	0	0	0	0	0	0	0	0	0	0	0	0	0	0	0	0	1	0	0	0	0	0	0	0	0	0	0	0	0	0	0	0
Lmh_Caril.06G030200.path1	29	0	20	0	35	0	43	0	41	1	20	0	34	2	48	4	0	9	4	7	1	3	1	5	0	2	1	6	1	1	0	8	9	0	28	0	45	3	27	1	20	1	27	2	29	1	22	2	31	9	21	5	64	2	57	4	1	7	1	4	11	0	41	0	6	6	18	1	30	6	26	3	29	0	22	4	16	2	13	0	17	0	23	4	47	0	52	0	30	1	34	14	21	0	25	0
Lmh_Caril.06G030300.path1	561	0	198	0	554	2	549	0	423	0	474	0	457	0	553	0	364	0	587	1	181	0	233	0	523	0	421	2	367	0	416	1	143	0	235	0	301	0	231	0	200	0	219	0	296	0	268	0	214	0	498	0	285	0	251	0	202	0	201	0	148	0	622	0	160	0	356	0	266	0	322	0	451	0	280	0	325	0	357	0	196	1	171	0	334	0	268	0	318	0	363	0	130	0	331	0
Lmh_Caril.06G030500.path1	0	0	0	0	12	0	5	0	11	0	6	0	5	0	5	2	0	0	0	0	0	0	0	0	0	0	0	0	0	0	0	0	0	0	1	0	6	0	5	0	15	0	15	0	4	0	8	0	0	0	1	0	6	0	15	0	0	0	0	0	0	0	3	0	0	0	1	0	0	0	3	2	2	0	2	2	1	0	6	0	0	0	0	0	3	3	2	5	3	0	11	0	8	0	6	3
Lmh_Caril.06G030600.path1	0	0	0	0	0	0	0	0	0	0	0	0	0	0	1	0	2	0	0	0	0	0	0	0	0	0	0	0	0	0	0	0	0	0	1	0	0	0	2	0	0	0	0	0	0	0	0	0	0	0	0	0	1	0	0	0	0	0	0	0	0	0	0	0	0	0	0	0	4	0	1	0	2	0	2	0	0	0	0	0	0	0	0	0	0	0	1	0	0	0	1	0	0	0	1	0
Lmh_Caril.06G030700.path1	11	0	5	0	1	3	0	0	0	0	1	2	4	0	0	0	7	2	26	0	16	0	4	0	4	0	4	1	15	0	17	0	16	0	8	0	10	1	9	1	6	0	11	1	2	0	8	2	14	0	8	0	5	0	1	0	5	0	7	0	0	0	23	0	0	0	4	0	0	0	1	0	2	0	4	0	6	0	2	0	6	0	4	0	3	0	3	0	11	0	2	0	18	0	5	0
Lmh_Caril.06G030800.path1	0	0	0	0	0	0	0	0	0	0	0	0	0	0	0	0	0	0	0	0	0	0	0	0	0	0	0	0	0	0	0	0	0	0	0	0	0	0	0	0	0	0	0	0	0	0	0	0	0	0	0	0	0	0	0	0	0	0	0	0	0	0	0	0	0	0	0	0	0	0	0	0	0	0	0	0	0	0	0	0	0	0	0	0	0	0	0	0	0	0	0	0	0	0	0	0
Lmh_Caril.06G031000.path1	0	3	0	2	0	0	0	4	0	4	1	1	0	0	0	1	0	9	0	10	0	3	0	1	1	3	0	7	0	3	1	1	87	0	156	0	53	0	54	0	59	0	53	0	82	0	56	4	91	1	44	4	36	0	35	0	1	5	0	2	0	0	55	0	0	1	0	3	0	1	0	0	0	7	0	1	0	4	0	2	5	9	12	3	6	3	3	4	9	0	4	2	13	0	2	12
Lmh_Caril.06G031100.path1	273	0	58	0	270	0	212	0	172	0	169	1	219	2	308	2	206	5	303	12	262	3	282	8	220	5	238	10	168	2	228	5	63	0	68	0	149	0	112	0	109	1	101	4	186	0	176	0	165	1	233	0	228	0	243	0	205	6	170	2	32	0	231	0	43	2	135	8	121	5	129	12	82	6	107	9	145	13	126	3	76	0	91	0	331	0	275	0	213	0	240	0	579	3	267	1
Lmh_Caril.06G031200.path1	285	0	245	0	188	6	173	0	82	0	116	0	143	0	213	0	111	0	166	0	58	0	68	0	112	0	99	0	131	0	118	3	243	0	433	8	150	1	127	0	40	0	40	0	228	0	188	0	270	2	267	0	106	0	78	0	28	0	37	0	17	0	313	0	56	0	51	0	42	0	52	0	39	0	37	0	79	1	66	0	363	3	395	5	214	1	228	1	102	3	133	1	150	0	355	1
Lmh_Caril.06G031300.path1	62	0	56	0	58	0	53	0	78	0	58	0	70	0	24	0	26	0	35	0	46	0	53	0	44	0	36	0	22	0	25	0	54	0	69	0	37	0	39	0	21	0	62	0	53	0	11	0	53	0	38	0	47	0	49	0	34	0	25	0	0	0	73	0	0	0	7	0	0	0	0	0	1	0	0	0	0	0	4	0	96	0	126	0	95	0	88	0	94	0	101	0	15	0	85	0
Lmh_Caril.06G031500.path1	3	0	3	0	0	0	1	0	1	0	0	0	0	0	1	0	0	0	0	0	0	0	0	0	0	0	0	0	0	0	0	0	0	0	0	0	1	0	2	0	0	0	0	0	7	0	3	0	0	0	1	0	1	0	0	0	0	0	0	0	0	0	6	0	0	0	0	0	0	0	0	0	0	0	0	0	0	0	0	0	0	0	1	0	4	0	2	0	1	0	1	0	0	0	4	0
Lmh_Caril.06G031600.path1	32	0	44	1	36	0	33	0	32	4	24	0	35	0	38	1	9	0	23	0	9	3	30	0	24	1	22	1	15	1	18	0	78	3	66	0	31	3	31	0	24	1	30	2	23	0	30	0	62	0	35	0	30	0	59	0	7	0	4	2	30	0	42	0	7	0	16	0	6	0	7	2	16	7	19	0	12	0	15	2	83	0	66	0	86	1	58	3	55	0	64	1	16	0	53	0
Lmh_Caril.06G031800.path1	174	4	121	0	221	0	172	3	241	9	208	1	167	2	172	2	10	1	14	0	25	0	22	1	15	4	14	1	12	5	20	2	144	0	170	8	189	1	170	0	171	1	206	1	200	1	149	0	152	0	140	4	156	0	191	1	28	0	23	1	0	0	152	1	13	0	25	2	17	1	26	3	26	1	20	2	13	2	16	1	137	1	157	0	198	2	220	0	220	1	225	2	188	0	182	3
Lmh_Caril.06G031900.path1	0	5	0	0	0	2	0	0	0	3	0	0	0	0	0	0	0	3	0	4	0	0	0	2	0	3	0	2	0	2	0	0	0	0	0	6	0	7	0	0	0	0	0	1	0	1	0	0	0	3	0	2	0	0	0	2	0	0	0	1	0	0	0	0	0	0	0	1	0	0	0	2	0	3	0	1	0	0	0	2	0	1	0	0	2	4	0	3	0	1	0	2	0	0	0	1
Lmh_Caril.06G032100.path1	0	15	0	3	0	3	0	6	0	7	0	2	2	7	0	5	0	10	0	2	1	3	0	5	1	7	0	3	0	6	0	1	1	5	4	0	6	5	6	1	9	4	0	2	2	1	5	0	4	0	6	0	1	4	1	6	0	5	0	4	0	0	6	1	0	6	0	3	0	1	3	5	0	2	0	6	1	2	0	7	6	1	11	8	4	7	5	5	4	7	10	8	0	0	9	1
Lmh_Caril.06G032400.path1	0	0	0	0	0	0	0	0	0	0	0	0	0	0	0	0	0	0	0	0	0	0	0	0	0	0	0	0	0	0	0	0	0	0	0	0	0	0	0	0	0	0	0	0	0	0	0	0	0	0	0	0	0	0	0	0	0	0	0	0	0	0	0	0	0	0	0	0	0	0	0	0	0	0	0	0	0	0	0	0	0	0	0	0	0	0	0	0	0	0	0	0	0	0	0	0
Lmh_Caril.06G032500.path1	0	0	0	0	0	0	0	0	0	0	0	0	0	0	0	0	0	0	0	0	0	0	1	0	0	0	0	0	0	0	0	0	0	0	0	0	0	0	0	0	0	0	0	0	0	0	0	0	1	0	0	0	0	0	0	0	0	0	0	0	0	0	0	0	0	0	0	0	0	0	1	0	0	0	0	0	0	0	0	0	0	0	0	0	0	0	0	0	0	0	0	0	9	0	0	0
Lmh_Caril.06G032600.path1	0	0	0	0	0	0	0	0	0	0	0	0	0	0	0	0	0	0	0	0	0	0	0	0	0	0	0	0	0	0	0	0	0	0	0	0	0	0	0	0	0	0	0	0	0	0	0	0	0	0	0	0	0	0	0	0	0	0	0	0	0	0	0	0	0	0	0	0	0	0	0	0	0	0	0	0	0	0	0	0	0	0	0	0	0	0	0	0	0	0	0	0	0	0	0	0
Lmh_Caril.06G032800.path1	0	10	0	0	1	6	0	4	1	3	0	3	0	7	0	9	147	4	155	9	195	2	196	6	217	16	190	6	113	4	111	6	525	2	571	0	203	11	174	8	143	4	178	8	93	3	103	5	420	0	108	1	120	4	150	6	198	5	132	4	623	0	128	0	767	0	127	3	124	2	140	4	218	13	175	8	105	7	135	4	928	1	977	0	172	5	228	6	242	1	263	7	184	0	223	3
Lmh_Caril.06G032900.path1	0	0	0	0	0	7	0	0	0	1	0	2	0	0	2	0	3	0	1	0	0	1	0	0	0	0	0	2	0	0	0	1	0	0	2	3	0	0	0	2	0	1	0	0	0	0	0	0	0	0	0	2	0	0	2	0	0	0	0	0	0	0	0	0	0	2	0	3	0	2	0	2	0	4	0	1	0	0	0	0	0	0	0	0	0	0	0	1	0	0	4	3	0	0	0	0
Lmh_Caril.06G033000.path1	0	3	0	9	0	8	0	8	0	2	0	3	0	3	0	15	0	8	0	9	0	0	0	2	0	12	0	11	0	5	0	4	27	17	26	4	21	9	19	0	2	2	7	1	17	11	8	6	15	4	26	10	2	4	4	1	0	0	0	2	0	6	21	3	0	4	0	13	0	4	0	10	0	5	0	5	0	10	0	6	33	5	22	5	37	0	19	11	7	4	12	5	17	2	27	5
Lmh_Caril.06G033100.path1	0	21	0	18	0	4	0	16	0	19	0	33	0	14	0	9	0	13	0	20	0	27	0	39	0	32	2	50	0	24	0	21	4	22	13	35	3	19	3	30	1	28	4	45	1	25	2	25	2	20	2	8	3	8	3	18	0	39	0	24	0	0	2	35	0	33	0	37	0	24	0	23	0	34	0	26	0	25	0	22	13	17	6	17	5	20	0	24	8	39	5	47	4	16	7	20
Lmh_Caril.06G033200.path1	109	13	51	2	108	2	122	6	91	14	81	3	93	5	110	21	2	13	1	18	1	2	1	6	0	15	0	18	0	5	3	22	50	7	42	27	74	13	55	6	44	19	54	10	63	21	61	6	69	7	89	4	62	1	59	5	0	10	0	1	0	0	112	3	0	1	4	48	0	17	1	26	0	21	0	23	1	41	1	17	82	3	70	14	112	5	100	7	124	18	142	12	69	48	173	3
Lmh_Caril.06G033400.path1	0	3	0	0	0	0	0	0	0	0	0	0	0	0	0	0	0	0	0	0	0	0	0	0	0	0	0	0	0	0	0	0	0	0	0	0	0	0	0	0	0	0	0	0	0	0	0	0	0	0	0	0	0	0	0	0	0	0	0	0	0	0	0	0	0	0	0	0	0	0	0	0	0	0	0	0	0	0	0	0	0	0	0	0	0	0	0	0	0	0	0	0	0	0	0	0
Lmh_Caril.06G033600.path1	45	1	28	0	48	2	25	1	7	0	2	1	49	4	43	1	34	6	56	4	42	2	14	0	22	2	24	1	32	1	49	4	78	0	53	0	5	1	13	0	38	0	19	1	35	2	45	2	109	1	44	0	17	0	7	0	34	0	32	1	22	1	46	7	28	0	25	3	5	0	6	0	12	1	4	0	10	1	23	3	49	0	70	1	12	1	29	0	24	2	11	0	71	1	74	2
Lmh_Caril.06G033700.path1	17	0	23	0	11	0	11	0	41	0	44	3	29	0	21	0	9	1	38	1	9	0	33	0	35	0	41	0	13	0	21	3	0	4	16	0	7	0	12	1	7	0	19	0	16	0	13	0	5	0	24	0	24	0	28	0	14	0	15	0	17	0	25	0	14	0	15	4	40	0	24	0	15	0	21	3	30	1	15	1	26	0	16	1	47	2	21	2	81	5	75	3	39	0	38	0
Lmh_Caril.06G033800.path1	18	2	16	2	25	0	22	1	45	2	54	3	24	1	19	6	23	2	27	2	36	1	45	0	42	0	26	0	28	0	20	3	13	1	11	0	10	3	7	2	28	0	19	2	22	3	10	0	24	4	11	1	36	1	57	1	29	2	35	0	12	6	13	1	4	3	14	4	25	2	6	4	18	3	19	0	14	6	12	2	6	3	13	1	18	4	8	1	32	4	34	3	5	0	10	1
Lmh_Caril.06G033900.path1	27	0	149	1	32	1	33	0	32	3	43	3	44	0	22	2	0	1	2	2	0	1	0	0	0	3	0	3	0	1	0	4	156	8	141	21	51	4	52	2	19	0	22	1	42	0	58	1	121	10	32	0	37	1	22	1	1	3	0	2	179	2	38	0	116	29	51	4	39	3	67	2	54	4	68	2	40	7	48	4	157	14	169	15	60	2	35	2	46	2	47	0	33	11	51	0
Lmh_Caril.06G034000.path1	14	8	28	18	28	8	25	10	19	6	25	8	16	10	11	1	23	7	26	10	24	18	37	9	38	10	34	15	11	8	29	12	117	14	102	23	99	16	85	12	59	9	66	12	63	10	66	9	104	5	48	9	66	18	67	20	17	10	18	11	0	13	44	15	17	16	14	12	13	5	8	20	31	13	17	10	10	7	10	7	185	30	214	16	88	8	73	17	147	20	104	25	20	0	79	7
Lmh_Caril.06G034100.path1	1	0	23	1	1	0	0	0	2	0	4	2	4	0	6	0	0	0	0	0	0	0	0	0	0	0	1	0	0	0	0	0	9	0	2	4	6	1	0	0	3	1	9	0	0	1	2	0	22	0	0	0	5	0	0	0	0	0	0	0	3	0	14	0	0	0	0	0	0	0	0	2	1	0	0	0	0	0	0	0	12	0	10	1	0	0	1	0	5	0	14	0	0	0	4	0
Lmh_Caril.06G034200.path1	0	0	1	0	0	0	0	0	0	0	0	0	0	0	0	0	12	0	23	0	21	0	13	1	5	0	1	0	2	0	5	0	31	1	35	0	5	0	2	0	0	0	5	0	5	0	0	0	52	1	2	0	7	0	1	0	1	0	4	0	0	0	8	0	15	0	8	0	0	0	0	0	0	0	0	0	6	0	12	0	20	0	34	0	1	0	2	0	7	0	4	0	8	0	8	0
Lmh_Caril.06G034300.path1	172	7	69	0	148	3	109	2	61	2	57	2	113	2	185	9	206	4	244	6	81	8	115	2	152	10	166	5	150	7	169	16	75	15	93	5	81	4	87	8	24	4	41	5	111	9	59	7	153	0	148	2	55	5	55	4	38	7	62	4	48	1	158	2	43	8	113	4	78	4	82	11	79	10	68	13	131	21	123	12	147	7	114	5	135	6	149	6	111	1	133	8	138	6	168	9
Lmh_Caril.06G034400.path1	0	5	0	7	0	4	0	1	0	6	0	3	0	1	0	11	0	3	0	4	1	3	0	6	0	5	0	10	0	1	0	10	0	5	0	2	2	8	1	11	0	3	0	9	0	6	1	3	0	8	0	1	0	6	1	11	0	10	0	1	0	6	0	1	0	12	0	2	0	1	0	4	0	10	0	8	0	3	0	8	3	12	4	14	2	8	1	5	0	10	0	10	0	10	0	5
Lmh_Caril.06G034500.path1	0	1	0	0	1	0	0	0	0	0	0	0	1	0	0	0	0	0	1	1	0	0	0	0	0	0	0	2	0	0	0	0	0	0	0	0	0	0	1	0	3	0	0	2	0	1	0	4	0	0	5	6	2	3	0	5	0	0	0	0	0	0	8	6	0	0	0	0	0	1	0	3	0	0	0	2	0	3	0	5	0	0	0	0	6	4	0	0	1	3	1	0	0	0	3	8
Lmh_Caril.06G034600.path1	4	0	7	5	3	6	3	10	2	5	5	8	3	8	0	10	0	21	2	23	12	4	7	14	2	16	8	7	1	4	1	13	43	9	50	12	88	18	65	4	30	4	49	5	49	10	64	12	46	2	47	2	44	6	54	6	2	10	9	16	0	2	49	9	7	11	1	15	1	14	4	18	3	14	0	10	0	20	0	15	62	7	70	23	74	24	56	7	44	19	48	15	59	23	103	16
Lmh_Caril.06G034700.path1	4	1	19	29	4	13	5	6	3	24	10	12	7	5	2	2	3	20	2	10	3	23	5	10	10	16	9	14	4	6	2	2	24	5	52	36	20	24	21	13	32	17	21	20	26	3	15	2	29	4	22	2	20	12	16	8	12	19	9	7	0	0	5	19	5	12	2	6	1	10	3	22	0	8	1	12	1	15	0	1	49	25	43	21	16	16	20	7	30	15	21	10	5	0	30	15
Lmh_Caril.06G034800.path1	1	2	1	2	1	9	0	1	0	0	0	6	1	12	0	8	0	3	0	13	1	0	0	2	5	6	5	14	0	9	0	4	0	10	5	2	1	3	3	3	4	4	0	1	0	8	2	6	4	11	0	10	0	3	0	2	0	1	0	1	0	10	0	6	0	5	0	8	0	2	0	2	0	11	0	8	0	1	0	11	10	10	7	5	1	0	1	2	3	11	2	8	3	3	6	4
Lmh_Caril.06G034900.path1	0	0	0	0	1	0	3	0	1	0	2	0	3	0	0	0	149	2	202	2	118	0	142	0	134	0	98	1	160	0	146	1	7	0	14	0	221	0	171	0	113	0	151	0	223	0	130	0	7	0	107	0	121	0	121	0	81	0	74	0	56	0	218	0	36	0	339	0	173	0	216	1	144	0	132	2	394	1	403	1	26	0	36	0	325	0	293	0	187	0	213	0	313	0	413	0
Lmh_Caril.06G035100.path1	0	2	0	4	0	13	0	8	0	5	0	4	0	4	0	8	0	0	0	2	0	1	0	4	0	4	0	3	0	0	0	2	0	3	0	3	0	1	0	2	0	0	0	1	0	0	0	1	7	12	0	2	0	2	0	1	0	4	0	1	0	0	0	1	0	2	0	5	0	4	0	4	0	2	0	1	0	1	0	1	0	2	3	3	0	0	0	2	0	3	0	3	0	0	0	1
Lmh_Caril.06G035200.path1	0	0	8	0	0	0	0	0	4	0	2	0	1	0	5	0	0	0	0	0	0	0	0	0	0	0	0	0	0	0	0	0	19	0	16	0	0	0	0	0	7	0	5	0	8	0	0	0	20	0	6	0	0	0	0	0	1	0	0	0	9	0	9	0	28	0	1	0	0	0	0	0	2	0	1	0	2	0	6	0	8	0	13	0	0	0	0	0	20	0	10	0	0	0	3	0
Lmh_Caril.06G035300.path1	0	1	0	0	0	0	0	1	0	0	0	0	0	1	0	0	0	0	0	0	0	0	0	0	0	0	0	0	0	0	0	0	0	0	0	0	0	0	0	0	0	0	0	0	0	0	0	0	0	0	0	0	0	0	0	0	0	0	0	0	0	0	0	1	0	0	0	0	0	0	0	0	0	0	0	0	0	0	0	0	0	0	0	0	0	0	0	0	0	0	0	0	0	0	0	0
Lmh_Caril.06G035400.path1	0	0	2	0	8	0	0	0	0	0	0	0	1	0	2	0	0	0	4	0	0	0	4	0	0	0	1	0	0	0	0	0	0	0	0	0	4	0	0	0	3	0	1	0	2	0	1	0	1	0	0	0	17	0	12	0	6	0	2	0	0	0	0	0	0	0	0	0	0	0	0	0	0	0	0	0	0	0	0	0	0	0	3	0	2	0	3	0	5	0	3	0	0	0	0	0
Lmh_Caril.06G035500.path1	28	0	198	0	26	0	26	0	42	0	23	0	39	0	15	0	66	0	81	0	58	0	61	0	110	0	59	0	44	0	33	0	258	0	274	0	42	0	13	0	53	0	51	0	37	0	18	0	248	4	32	0	38	0	20	0	78	0	66	0	122	0	21	0	234	0	23	0	16	0	11	0	60	0	40	0	13	0	12	0	350	0	401	0	32	0	19	0	81	0	81	0	20	0	54	0
Lmh_Caril.06G035600.path1	165	13	60	25	105	23	119	18	105	9	102	16	116	12	184	56	149	31	140	41	64	15	78	12	116	21	103	16	115	22	140	38	56	17	54	26	99	43	84	24	56	18	56	11	119	36	116	36	111	21	130	24	88	9	86	17	53	12	65	10	16	25	158	23	38	22	75	44	52	23	56	34	77	46	59	23	102	60	104	45	80	19	82	19	167	17	167	24	121	29	130	22	206	142	233	35
Lmh_Caril.06G035700.path1	64	0	134	2	81	0	58	2	84	1	79	0	81	1	81	1	119	1	262	2	163	0	168	0	331	0	382	1	166	0	181	1	311	0	418	10	208	0	152	2	74	5	125	0	170	0	137	0	287	0	143	0	135	0	129	0	191	0	196	0	77	0	149	0	126	7	40	1	18	0	37	0	41	1	70	4	41	0	74	0	568	2	659	0	229	0	221	1	439	5	537	3	142	0	273	0
Lmh_Caril.06G035900.path1	5	0	0	0	109	0	118	0	208	0	195	0	13	0	8	0	2	0	37	0	5	0	8	0	496	0	410	0	16	0	12	0	0	0	0	0	51	0	41	0	307	0	378	0	0	0	2	0	0	0	2	0	197	0	70	0	210	0	361	0	0	0	0	0	0	0	8	0	16	0	20	0	446	0	255	0	6	0	0	0	0	0	0	0	4	0	6	0	693	0	739	0	2	0	1	0
Lmh_Caril.06G036000.path1	0	0	0	0	0	0	0	0	3	0	0	0	0	0	0	0	0	0	0	0	0	0	0	0	3	0	5	0	0	0	0	0	0	0	0	0	19	0	9	0	144	0	149	0	5	0	0	0	0	0	0	0	42	0	15	0	2	0	0	0	0	0	0	0	0	0	0	0	8	0	2	0	59	0	42	0	0	0	0	0	0	0	0	0	1	0	2	0	147	0	150	0	1	0	0	0
Lmh_Caril.06G036100.path1	0	0	0	0	0	0	0	0	0	2	0	0	0	0	0	5	0	0	0	0	0	0	0	0	0	0	0	0	0	0	0	0	0	0	0	0	0	0	0	0	0	0	0	0	0	0	0	0	0	0	0	0	0	0	0	0	0	0	0	0	0	0	0	0	0	0	0	0	0	0	0	0	0	0	0	0	0	0	0	0	0	0	0	0	0	0	0	0	0	0	0	1	0	0	0	0
Lmh_Caril.06G036200.path1	0	0	0	0	0	0	0	0	0	0	0	0	0	0	0	0	0	0	0	0	0	0	0	0	0	0	0	0	0	0	0	0	0	0	0	0	0	0	0	0	0	0	0	0	0	0	0	0	0	0	0	0	0	0	0	0	0	0	0	0	0	0	0	0	0	0	0	0	0	0	0	0	0	0	0	0	0	0	0	0	0	0	0	0	0	0	0	0	0	0	0	0	0	0	0	0
Lmh_Caril.06G036400.path1	0	1	2	4	2	2	0	2	1	0	0	0	1	10	0	6	162	0	195	12	183	1	182	3	237	5	227	3	146	1	189	9	165	2	235	3	220	2	185	1	164	4	195	4	145	0	152	1	94	4	126	1	117	2	129	3	210	4	157	4	62	0	133	0	121	1	136	2	147	2	195	3	216	9	148	4	161	3	139	1	157	5	174	6	136	1	122	1	246	2	224	6	32	13	160	2
Lmh_Caril.06G036500.path1	0	5	2	71	0	25	0	11	0	4	1	3	0	2	0	7	0	12	0	7	0	13	1	48	3	19	0	23	0	4	0	7	76	65	82	92	16	20	7	7	2	6	14	10	8	6	7	12	30	36	9	4	6	14	6	2	0	4	0	4	42	47	11	14	68	84	18	4	8	15	15	12	6	11	17	19	11	19	9	14	66	79	61	92	10	20	7	16	18	7	17	7	2	0	1	6
Lmh_Caril.06G036600.path1	4	0	0	0	1	4	1	0	0	1	0	0	0	0	2	6	2	12	0	6	0	1	2	2	0	1	0	10	0	1	0	5	20	0	9	3	35	2	31	1	25	2	34	1	65	8	60	2	11	0	34	0	16	2	12	0	0	2	0	1	0	3	25	3	2	0	0	8	0	0	0	1	0	8	2	7	0	3	0	5	12	3	33	4	74	4	58	3	40	1	74	11	47	2	92	1
Lmh_Caril.06G036700.path1	157	0	144	0	188	1	154	0	202	0	212	0	166	0	171	4	181	2	272	2	277	0	281	0	300	1	261	0	155	0	139	2	113	0	90	0	84	0	75	0	102	0	117	0	78	0	100	0	111	1	147	0	148	0	173	0	257	1	213	0	59	0	152	0	105	1	68	0	98	0	136	0	160	0	123	0	101	0	58	0	137	2	158	1	169	5	165	14	255	9	231	13	150	0	146	2
Lmh_Caril.06G036800.path1	107	0	104	0	297	0	270	0	141	0	134	0	191	0	190	0	218	0	288	0	415	0	500	0	307	0	396	0	314	2	223	0	135	0	189	0	429	0	394	0	110	0	62	0	516	0	506	0	349	0	105	0	243	0	321	0	77	0	103	0	155	0	493	0	191	0	469	0	305	0	418	0	221	0	291	0	517	0	384	0	148	0	144	0	409	0	352	0	220	0	130	0	664	0	874	0
Lmh_Caril.06G037000.path1	47	1	13	0	27	4	30	3	37	0	14	0	52	0	71	4	6	1	17	5	5	4	5	4	2	0	3	4	5	2	6	3	24	1	30	7	36	2	36	0	20	0	37	1	61	0	55	0	11	0	38	1	44	0	32	1	4	0	2	0	0	0	43	1	0	0	9	1	0	4	9	5	6	8	6	2	7	6	7	9	31	3	23	3	43	5	27	0	34	5	50	0	51	4	40	0
Lmh_Caril.06G037100.path1	198	0	200	0	178	0	166	0	186	4	181	0	133	1	185	0	0	0	0	0	0	0	0	1	0	0	0	2	3	0	0	0	237	0	281	0	210	0	108	0	102	0	133	0	113	0	109	0	201	0	195	0	95	0	163	0	0	0	1	0	0	0	168	0	0	0	3	0	1	0	1	0	1	0	4	0	0	0	0	0	285	0	329	0	227	1	205	0	218	0	275	0	127	0	222	0
Lmh_Caril.06G037200.path1	28	2	180	4	16	0	27	0	13	3	10	0	10	0	26	2	0	4	0	7	0	0	0	4	0	9	0	4	0	9	0	2	87	3	131	6	19	0	19	2	5	0	2	0	9	5	10	0	139	1	25	0	10	0	20	0	0	0	0	0	0	20	29	0	0	17	0	0	0	1	0	1	0	0	0	1	0	0	0	3	193	3	155	7	17	2	10	0	24	0	14	0	9	0	25	1
Lmh_Caril.06G037300.path1	261	0	163	0	279	0	251	0	291	0	288	4	264	1	213	0	81	6	170	5	227	16	352	7	188	18	210	11	139	14	168	15	183	0	218	0	314	3	300	1	270	0	318	2	321	3	296	0	167	0	256	3	350	1	277	0	188	9	119	10	25	0	386	0	31	0	66	1	58	4	77	6	92	4	116	10	77	6	83	0	270	0	262	1	438	0	260	1	556	0	607	0	354	0	465	1
Lmh_Caril.06G037400.path1	0	6	3	11	0	7	1	1	0	3	0	3	0	0	0	1	0	2	0	7	0	6	0	6	0	15	0	8	0	6	0	15	14	7	20	13	28	11	19	6	15	8	18	7	19	4	30	5	29	4	8	3	14	1	12	4	0	9	3	4	0	9	5	11	0	3	0	9	0	3	0	5	0	7	0	13	0	11	0	8	20	15	28	16	30	10	14	10	24	13	35	8	12	5	25	2
Lmh_Caril.06G037500.path1	0	0	0	0	2	0	3	0	2	0	0	0	3	0	0	0	8	0	1	0	45	0	4	0	4	0	5	0	6	0	1	0	1	0	4	0	9	0	2	0	49	0	41	0	5	0	1	0	4	0	10	0	3	0	49	0	23	0	23	0	0	0	4	0	1	0	0	0	0	0	0	0	0	0	0	0	0	0	0	0	2	0	3	0	8	0	7	0	9	0	0	0	7	0	4	0
Lmh_Caril.06G037600.path1	0	0	0	0	0	0	0	0	0	0	0	0	0	0	0	0	0	0	0	0	0	0	0	0	0	0	0	0	0	0	0	0	0	0	0	0	0	0	0	0	0	0	0	0	0	0	0	0	0	0	0	0	0	0	0	0	0	0	0	0	0	0	0	0	0	0	0	0	0	0	0	0	0	0	0	0	0	0	0	0	0	0	0	0	0	0	0	0	0	0	0	0	0	0	0	0
Lmh_Caril.06G037700.path1	33	0	23	0	22	0	41	0	34	0	22	0	48	0	45	0	0	0	0	0	0	0	3	0	3	0	2	0	1	0	2	0	8	0	20	0	27	0	13	0	22	0	9	0	25	0	21	0	13	0	22	0	24	0	31	0	1	0	0	0	1	0	38	0	0	0	0	0	0	0	0	0	0	0	0	0	0	0	0	0	38	0	18	0	22	0	30	0	20	0	36	0	54	0	26	0
Lmh_Caril.06G037800.path1	267	2	32	0	197	0	210	3	158	1	135	0	180	0	261	0	132	5	244	3	101	2	131	0	173	0	133	5	135	2	201	1	25	0	31	0	134	0	125	3	75	1	92	3	167	2	232	4	37	0	250	0	136	6	177	0	75	1	97	4	0	0	283	0	0	3	0	5	1	5	2	1	0	1	1	2	3	7	0	0	66	0	78	3	343	1	332	0	228	8	255	6	129	3	406	3
Lmh_Caril.06G038000.path1	0	8	0	8	0	19	0	7	0	1	0	14	0	0	0	9	0	21	0	35	0	3	0	8	0	13	1	5	0	16	0	17	0	22	0	14	0	9	0	3	0	12	0	20	0	5	0	6	0	15	0	5	0	6	0	8	0	31	0	33	0	0	0	7	0	7	0	30	0	7	0	9	0	15	0	15	0	28	0	10	0	11	0	26	0	5	0	9	0	36	0	21	0	0	0	4
Lmh_Caril.06G038100.path1	0	11	0	2	0	15	0	21	0	8	0	6	0	8	0	3	0	2	0	0	0	3	0	4	0	1	0	0	0	1	0	0	0	0	0	0	0	4	0	1	0	0	0	1	0	0	0	0	0	0	0	1	0	0	0	2	0	0	0	0	0	0	0	2	0	4	0	1	0	0	0	0	0	1	0	0	0	1	0	0	0	3	0	0	0	0	0	2	0	4	0	1	0	1	0	0
Lmh_Caril.06G038200.path1	0	5	0	0	0	1	0	9	0	6	0	9	0	2	0	1	0	5	0	5	0	6	0	2	0	3	0	8	0	1	0	4	0	0	0	4	0	4	0	4	0	2	0	4	0	3	0	3	0	0	0	0	0	3	0	1	0	8	0	0	0	0	0	1	0	3	0	2	0	1	0	2	0	2	0	0	0	2	0	1	0	3	0	5	0	4	0	5	0	6	0	3	0	0	0	0
Lmh_Caril.06G038300.path1	3	0	0	0	20	0	7	0	14	0	24	0	0	0	5	0	34	0	39	0	71	0	68	0	30	0	26	0	28	0	30	0	7	0	5	0	21	0	26	0	28	0	29	0	19	0	7	0	0	0	9	0	18	0	31	0	31	0	37	0	0	0	8	0	7	0	10	0	27	0	27	0	24	0	5	0	22	0	9	0	3	1	6	0	32	0	27	0	28	0	31	0	7	0	1	0
Lmh_Caril.06G038500.path1	0	0	0	0	0	0	0	0	3	0	3	0	3	0	2	0	1	0	0	0	0	0	0	0	0	0	0	0	0	0	0	0	0	0	0	0	1	0	1	0	4	0	1	0	0	0	0	0	2	0	0	0	0	0	0	0	6	0	7	0	0	0	0	0	0	0	0	0	0	0	0	0	0	0	2	0	0	0	0	0	0	0	0	0	0	0	2	0	5	0	8	0	0	0	0	0
Lmh_Caril.06G038600.path1	0	0	0	0	0	0	1	0	0	0	0	0	1	0	0	0	1	0	0	0	0	0	0	0	0	0	0	0	0	0	0	0	0	0	0	0	0	0	0	0	2	0	1	0	0	0	0	0	0	0	6	0	0	0	0	0	0	0	3	0	0	0	0	0	0	0	0	0	0	0	0	0	0	0	0	0	0	0	0	0	0	0	0	0	0	0	0	0	1	0	0	0	0	0	0	0
Lmh_Caril.06G038700.path1	40	15	68	13	39	35	48	26	82	31	84	22	28	11	23	13	85	30	92	31	108	30	81	39	93	41	92	28	58	10	65	22	35	18	54	19	25	16	27	13	64	45	34	36	41	20	25	18	43	8	48	12	59	37	50	20	140	33	141	46	12	0	24	19	34	9	28	12	21	16	27	26	56	19	31	32	34	15	19	26	44	8	71	13	60	33	63	6	106	36	96	63	28	7	50	17
Lmh_Caril.06G038800.path1	0	0	0	0	0	0	0	0	0	0	0	0	0	0	0	0	0	0	0	0	0	0	0	0	0	0	0	0	0	0	0	0	0	0	0	0	0	0	0	0	0	0	0	0	0	0	0	0	0	0	0	0	0	0	0	0	0	0	0	0	0	0	0	0	0	0	0	0	0	0	0	0	0	0	0	0	0	0	0	0	0	0	0	0	0	0	1	0	0	0	0	0	0	0	0	0
Lmh_Caril.06G038900.path1	55	4	42	5	45	6	39	4	19	4	26	2	56	2	30	3	2	1	9	5	2	4	10	4	16	3	9	2	8	4	8	7	51	2	48	4	46	5	39	1	42	0	27	4	47	5	41	8	53	9	34	3	31	0	18	5	9	3	15	2	0	0	29	8	0	10	0	10	1	4	0	7	0	2	0	7	0	5	0	1	45	8	51	19	27	5	40	4	30	5	56	6	48	9	49	1
Lmh_Caril.06G039000.path1	7	0	1	0	9	0	4	0	18	0	6	0	17	0	14	0	3	0	5	0	0	0	1	0	3	0	4	0	7	0	7	0	1	0	2	0	5	0	18	0	8	0	20	0	13	0	9	0	0	0	18	0	6	0	4	0	4	0	6	0	0	0	21	0	5	0	7	0	4	0	5	0	12	0	11	0	23	0	14	0	2	0	3	0	9	0	11	0	36	0	44	0	39	0	21	0
Lmh_Caril.06G039100.path1	0	0	0	0	0	0	0	0	0	0	0	0	0	0	0	0	0	0	0	0	0	0	0	0	0	0	0	0	0	0	0	0	0	0	0	0	0	0	0	0	0	0	0	0	0	0	0	0	0	0	0	0	0	0	0	0	0	0	0	0	0	0	0	0	0	0	0	0	0	0	0	0	0	0	0	0	0	0	0	0	0	0	0	0	0	0	0	0	0	0	0	0	0	0	0	0
Lmh_Caril.06G039300.path1	249	0	108	0	250	0	207	0	220	0	233	0	314	0	185	0	17	0	26	0	48	0	52	0	14	0	12	0	24	0	17	0	199	0	206	0	413	0	274	0	748	0	629	0	298	0	289	0	195	0	174	0	302	0	727	0	29	0	18	0	1	0	232	0	8	0	28	0	29	0	40	0	15	0	16	0	11	0	9	0	184	0	160	0	441	0	324	0	392	0	298	0	230	0	162	0
Lmh_Caril.06G039400.path1	14	0	2	0	15	0	9	0	38	0	35	0	34	0	23	0	0	0	0	0	0	0	0	0	0	0	0	0	0	0	0	0	20	0	4	0	13	0	15	0	48	0	35	0	23	0	28	0	42	0	13	0	18	0	7	0	0	0	0	0	0	0	39	0	0	0	0	0	0	0	0	0	0	0	0	0	0	0	0	0	8	0	13	0	7	0	8	0	56	0	50	0	16	0	19	0
Lmh_Caril.06G039500.path1	340	0	271	0	384	0	399	0	398	0	483	0	352	1	354	0	0	0	1	0	3	0	1	0	0	0	1	0	1	0	4	0	359	0	449	0	381	0	350	0	411	0	503	0	457	0	481	0	362	0	283	0	323	0	223	0	3	0	4	0	0	0	317	0	0	0	0	0	0	0	0	0	1	0	0	0	1	0	1	0	376	0	384	0	363	0	304	0	655	0	547	0	329	0	455	0
Lmh_Caril.06G039600.path1	62	0	56	0	74	0	86	0	60	0	102	0	71	0	77	0	2	0	0	0	0	0	0	0	0	0	0	0	0	0	2	0	60	0	80	0	132	0	101	0	92	0	117	0	97	0	93	0	44	0	59	0	78	0	96	0	1	0	1	0	0	0	77	0	0	0	0	0	4	0	7	0	2	0	0	0	6	0	9	0	63	0	71	0	107	0	124	0	86	0	98	0	78	0	81	0
Lmh_Caril.06G039700.path1	33	0	0	0	19	0	21	1	28	0	30	1	32	0	35	0	38	0	33	0	38	0	53	0	64	0	46	0	27	0	28	0	5	0	0	0	9	0	20	0	40	0	19	3	13	0	15	0	11	0	35	0	8	0	12	0	54	0	20	0	6	0	22	0	3	0	19	0	3	0	14	0	21	0	18	0	25	0	20	0	1	0	6	0	8	0	6	0	34	0	30	0	51	0	26	0
Lmh_Caril.06G039800.path1	18	0	186	2	21	0	23	4	4	0	3	0	8	0	24	8	12	4	23	0	2	0	3	0	22	0	24	3	21	4	17	1	156	12	221	14	10	2	1	0	0	0	0	0	2	0	5	0	228	2	17	0	0	0	3	0	3	0	4	0	117	8	10	0	114	27	7	0	10	3	12	2	4	0	9	6	6	7	6	1	204	16	288	22	9	0	5	0	2	0	2	0	0	0	4	0
Lmh_Caril.06G039900.path1	0	12	0	1	0	2	0	2	0	4	0	2	0	0	0	4	0	2	0	7	0	1	0	2	0	0	0	4	0	9	0	9	0	8	0	6	0	3	0	6	0	0	0	0	0	2	0	8	0	2	0	5	0	1	0	3	0	1	0	1	0	1	0	10	0	2	0	2	0	21	0	8	0	6	0	1	0	4	0	7	0	0	0	9	0	4	0	7	0	1	0	2	0	16	0	7
Lmh_Caril.06G040200.path1	446	89	80	18	311	64	331	43	245	50	234	50	327	68	542	81	1	7	3	13	3	7	3	14	3	7	2	17	1	11	5	2	276	6	250	10	941	24	687	9	496	9	569	13	1444	23	1294	23	210	4	699	1	421	2	805	20	2	5	4	1	1	5	1005	5	3	22	2	15	3	12	2	11	3	12	3	18	1	8	1	16	196	18	214	20	862	13	855	5	667	5	876	11	1905	13	1010	10
Lmh_Caril.06G040300.path1	35	35	49	31	64	64	51	42	58	51	43	49	26	46	45	54	0	60	1	89	0	77	0	73	1	70	0	50	0	55	0	64	42	61	80	50	103	106	64	46	56	60	45	62	76	58	57	54	38	70	49	40	42	41	60	69	2	53	2	65	37	37	64	33	33	55	86	66	61	70	65	86	95	103	78	78	66	124	64	55	34	37	71	38	58	93	37	58	46	76	63	90	36	40	63	58
Lmh_Caril.06G040400.path1	2	0	6	0	2	0	1	0	5	0	0	0	0	0	3	0	4	0	4	0	1	0	2	0	0	0	3	0	0	0	0	0	4	0	0	0	7	0	7	0	1	0	3	0	1	0	0	0	6	0	2	0	0	0	6	0	7	0	0	0	0	0	0	0	4	0	0	0	1	0	0	0	4	0	0	0	0	0	0	0	4	0	5	0	3	0	0	0	1	0	2	0	0	0	0	0
Lmh_Caril.06G040500.path1	200	12	82	0	213	10	201	10	211	6	191	6	176	7	207	21	46	9	62	30	93	16	70	23	46	16	63	27	31	16	49	17	39	7	56	5	115	10	104	15	140	29	152	10	94	12	113	18	99	6	142	4	191	8	226	18	61	20	58	19	0	11	139	9	0	7	9	32	3	10	4	14	16	18	6	20	9	26	8	8	35	7	40	9	99	22	89	14	150	20	168	14	54	12	108	15
Lmh_Caril.06G040600.path1	0	0	0	0	0	0	0	0	0	0	0	0	0	0	0	0	0	0	0	0	0	0	0	0	0	0	0	0	0	0	0	0	0	0	0	0	0	0	0	0	0	0	0	0	0	0	0	0	0	0	0	0	0	0	0	0	0	0	0	0	0	0	0	0	0	0	0	0	0	0	0	0	0	0	0	0	0	0	0	0	0	0	0	0	0	0	0	0	0	0	0	0	0	0	0	0
Lmh_Caril.06G040800.path1	2	16	3	1	1	3	0	3	0	1	3	12	0	1	0	6	0	15	0	15	2	1	4	5	1	5	4	9	3	9	0	7	0	1	3	3	1	21	0	5	1	3	0	10	0	15	0	7	2	0	0	11	0	11	0	15	3	4	0	4	0	5	0	3	0	3	0	12	0	9	1	15	1	17	0	7	0	19	0	9	3	1	0	3	0	15	0	24	4	17	6	16	1	4	6	11
Lmh_Caril.06G040900.path1	16	10	13	11	18	34	21	21	18	11	16	20	19	15	10	30	24	22	32	38	20	25	25	13	24	12	47	15	13	23	31	28	12	29	22	22	13	25	7	23	16	9	8	12	11	14	7	18	22	9	12	4	19	10	22	9	28	16	32	8	4	41	26	13	4	24	16	29	6	19	14	27	16	26	18	29	23	38	9	31	30	25	18	28	18	24	18	18	17	15	24	29	0	18	31	8
Lmh_Caril.06G041000.path1	0	0	0	0	0	0	0	0	0	0	0	0	0	0	0	0	0	0	0	0	0	0	0	0	0	0	0	0	0	0	0	0	0	0	0	0	0	0	0	0	0	0	0	0	0	0	0	0	0	0	0	0	0	0	0	0	0	0	0	0	0	0	0	0	0	0	0	0	0	0	0	0	0	0	0	0	0	0	0	0	0	0	0	0	0	0	0	0	0	0	0	0	0	0	0	0
Lmh_Caril.06G041100.path1	0	0	0	0	0	0	0	0	0	0	0	0	0	0	0	0	0	0	0	0	0	0	0	0	0	0	0	0	0	0	0	0	0	0	0	0	0	0	0	0	0	0	0	0	0	0	0	0	0	0	0	0	0	0	0	0	0	0	0	0	0	0	0	0	0	0	0	0	0	0	0	0	0	0	0	0	0	0	0	0	0	0	0	0	0	0	0	0	0	0	0	0	0	0	0	0
Lmh_Caril.06G041200.path1	0	0	4	0	0	0	0	0	0	0	0	0	0	0	0	0	0	0	0	0	0	0	0	0	0	0	0	0	0	0	0	0	90	1	129	0	19	0	7	0	174	1	144	0	9	0	7	0	86	0	8	0	9	0	4	0	1	0	0	0	0	0	14	0	2	0	0	0	0	0	0	0	0	0	0	0	0	0	0	0	63	0	59	0	4	0	3	0	26	0	16	0	2	0	11	0
Lmh_Caril.06G041400.path1	4	0	6	0	6	0	20	0	9	0	13	0	2	0	0	0	4	0	0	0	1	0	0	0	1	0	5	0	0	0	0	0	0	0	0	0	0	0	0	0	0	0	0	0	0	0	0	0	0	0	1	0	7	0	4	0	0	0	1	0	0	0	1	0	0	0	0	0	0	0	0	0	0	0	0	0	0	0	0	0	3	0	4	0	1	0	1	0	7	0	9	0	0	0	3	0
Lmh_Caril.06G041500.path1	0	0	0	0	0	0	0	0	0	0	0	0	0	0	0	0	0	0	0	0	0	0	0	0	0	0	0	0	1	0	0	0	2	0	0	0	0	0	0	0	0	0	0	0	0	0	0	0	0	0	0	0	0	0	0	0	0	0	0	0	0	0	0	0	2	0	3	0	0	0	0	0	0	0	0	0	2	0	0	0	2	0	0	0	0	0	0	0	0	0	0	0	0	0	0	0
Lmh_Caril.06G041700.path1	3707	20	1107	9	3145	20	2940	13	2260	13	2327	9	2752	10	3950	19	2519	33	4007	66	2123	17	2799	39	3164	17	2045	40	3155	31	3140	34	740	14	757	12	1711	21	1378	33	913	16	992	18	2240	39	1895	22	1062	1	3095	26	1720	9	2427	11	1462	15	1554	8	755	17	3330	16	737	11	2496	23	1802	18	2097	30	1850	23	1408	20	2794	49	2701	52	1176	15	1128	14	3562	21	3777	10	2102	12	2614	26	5554	49	4847	29
Lmh_Caril.06G041800.path1	14	1	84	0	15	0	26	0	17	0	13	0	22	1	10	0	14	0	24	4	40	0	18	0	11	1	30	1	24	5	18	0	40	0	27	0	12	0	8	0	12	0	11	0	8	2	4	1	30	3	12	0	23	0	23	0	8	0	24	0	16	0	12	0	22	8	7	0	2	0	5	2	17	1	7	1	10	5	7	1	44	2	50	4	11	1	14	4	23	3	14	1	12	0	18	0
Lmh_Caril.06G041900.path1	93	12	138	54	100	18	107	9	73	13	72	20	92	10	115	8	113	16	144	19	117	11	95	21	168	15	118	25	116	14	153	19	246	30	265	37	124	16	123	14	107	3	115	17	98	5	115	5	179	24	94	6	97	14	105	4	138	25	122	11	81	24	116	28	81	36	86	15	59	14	68	19	63	9	48	12	79	43	63	22	313	39	417	53	201	27	165	10	194	12	209	18	96	0	250	17
Lmh_Caril.06G042000.path1	0	7	0	11	0	11	0	4	0	10	0	1	0	5	0	15	2	18	0	15	0	6	0	10	0	7	0	2	0	17	0	13	0	2	2	22	0	8	0	6	0	11	0	10	0	12	0	7	0	14	0	1	0	1	0	2	0	18	0	0	0	21	0	8	0	2	0	21	0	7	0	5	0	12	0	7	0	8	0	7	0	11	0	6	0	7	0	5	0	18	0	6	0	7	0	7
Lmh_Caril.06G042100.path1	24	0	25	0	12	3	15	0	19	0	9	0	22	0	15	0	58	1	77	0	55	3	78	0	86	4	87	2	61	0	63	2	52	0	58	0	58	2	56	2	53	1	36	2	71	0	66	0	47	0	47	0	41	0	71	1	63	4	96	0	17	0	49	0	29	3	20	0	15	0	16	0	29	0	25	2	26	0	17	0	43	0	57	1	37	0	45	0	88	3	84	0	29	0	57	0
Lmh_Caril.06G042200.path1	0	0	0	0	0	0	0	2	2	2	0	0	1	1	0	1	0	1	1	7	1	0	0	1	0	0	0	1	0	0	0	2	35	0	13	0	49	2	44	0	22	3	45	0	34	0	51	1	24	2	46	1	29	0	78	0	0	0	2	0	0	0	39	1	0	4	0	3	1	1	0	13	0	0	1	1	0	0	0	1	30	1	36	1	56	6	65	0	27	0	46	5	46	0	64	1
Lmh_Caril.06G042300.path1	0	0	0	0	1	0	0	0	1	0	1	0	0	0	0	0	1	0	3	0	0	0	1	0	5	0	3	0	6	0	1	0	2	0	0	0	4	0	0	0	2	0	3	0	0	0	2	0	11	0	0	0	1	0	1	0	0	0	0	0	0	0	7	0	0	0	0	0	0	0	0	0	0	0	0	0	0	0	0	0	0	0	1	0	3	0	3	0	0	0	2	0	0	0	0	0
Lmh_Caril.06G042500.path1	133	2	188	0	117	0	120	0	158	0	187	0	112	0	125	0	2	1	2	1	1	0	5	0	1	0	3	0	0	0	0	1	243	0	310	0	194	0	128	1	185	0	164	0	163	0	182	0	128	0	98	0	152	0	173	0	1	0	1	0	282	0	111	0	237	0	148	3	143	1	168	0	191	0	134	0	117	0	138	0	396	2	397	2	335	0	264	1	383	2	383	0	290	15	310	0
Lmh_Caril.06G042600.path1	110	34	24	4	124	79	121	44	75	28	106	22	100	32	132	41	95	62	186	80	253	94	244	91	142	105	133	51	116	80	177	91	9	9	5	4	98	98	72	65	30	26	45	19	90	46	77	48	11	4	107	29	87	33	201	71	67	38	92	21	13	10	151	49	6	7	52	94	83	67	123	80	114	78	65	60	84	81	97	50	26	6	10	16	220	82	158	47	77	35	123	40	78	36	153	61
Lmh_Caril.06G042700.path1	0	0	1	0	1	0	0	0	0	2	0	0	0	0	0	0	2	0	0	1	5	0	4	0	0	3	1	4	0	2	2	1	0	0	2	0	0	0	0	1	0	1	0	1	0	0	0	0	0	1	0	0	0	0	1	1	2	2	0	0	0	0	0	0	0	0	0	0	0	0	0	0	0	0	0	0	0	1	0	1	2	1	3	2	1	1	0	1	0	0	3	0	0	0	0	0
Lmh_Caril.06G043000.path1	54	0	40	0	106	0	90	0	101	0	114	0	69	0	87	0	107	0	124	2	120	2	119	0	133	0	122	2	90	0	119	3	29	0	35	0	73	0	42	0	39	1	46	2	45	0	41	0	46	0	75	1	85	0	110	1	130	1	138	0	28	0	93	0	61	0	67	1	26	0	71	0	68	6	59	0	64	0	30	4	49	4	62	4	82	11	92	9	148	12	135	15	124	0	92	2
Lmh_Caril.06G043100.path1	214	0	189	0	164	0	189	0	152	0	179	1	133	0	201	2	228	0	237	0	243	1	245	0	300	0	188	0	173	0	199	0	143	4	125	7	130	1	81	0	100	0	108	1	108	0	91	2	218	0	181	1	151	1	187	0	182	1	208	1	97	0	187	0	89	0	123	3	110	0	108	1	158	0	112	0	114	2	98	6	155	0	193	11	188	1	186	0	220	2	245	3	166	0	216	0
Lmh_Caril.06G043200.path1	36	0	4	0	48	0	45	0	18	0	27	0	13	0	17	0	45	0	83	0	62	0	37	2	42	0	30	0	30	0	47	0	1	0	4	0	31	0	28	1	7	0	7	0	28	0	16	0	2	0	49	0	20	0	43	0	31	0	26	0	0	0	56	0	2	0	20	0	34	0	24	0	22	0	19	0	23	1	28	0	13	0	2	0	44	0	65	0	19	0	31	0	14	0	45	0
Lmh_Caril.06G043300.path1	86	0	75	0	99	0	147	0	126	0	100	0	90	0	52	0	90	0	87	0	125	0	113	0	130	0	143	0	60	0	78	0	99	0	48	0	84	0	79	0	34	0	26	0	48	0	41	0	119	0	67	0	92	1	72	0	77	0	70	0	50	0	146	0	90	0	88	0	40	0	46	0	94	1	62	0	42	0	71	0	74	0	51	0	94	0	96	0	116	0	119	0	137	0	135	0
Lmh_Caril.06G043400.path1	0	6	0	16	0	15	0	10	0	4	0	6	0	4	1	13	23	10	39	8	29	10	44	9	31	9	29	8	30	6	26	15	56	21	122	10	51	6	46	4	41	2	38	8	35	18	36	6	56	9	35	14	30	8	47	6	23	17	29	20	0	19	32	7	13	14	34	25	6	15	14	11	23	19	13	10	22	5	19	10	107	10	82	17	29	8	45	8	73	12	93	6	85	11	58	12
Lmh_Caril.06G043500.path1	0	0	2	0	0	0	2	0	0	0	3	0	3	1	0	0	1	0	4	0	0	1	0	2	0	2	0	0	0	0	0	1	1	0	6	0	0	3	1	1	0	0	2	0	0	1	0	2	0	0	0	0	2	0	0	0	1	0	2	0	0	0	12	0	0	0	3	0	0	0	0	2	3	0	0	1	1	3	1	0	4	0	4	2	0	2	0	0	7	0	5	2	0	1	5	0
Lmh_Caril.06G043600.path1	0	1	9	0	1	0	6	0	0	0	2	0	0	0	1	2	0	0	1	2	4	1	3	0	3	2	1	0	2	0	1	0	15	1	8	8	4	3	3	1	4	0	2	1	8	1	5	3	32	0	1	1	0	1	1	1	1	6	3	0	0	0	1	2	15	4	0	1	0	1	0	0	1	2	0	2	1	4	0	0	9	1	19	5	6	1	10	0	10	0	3	1	7	0	2	0
Lmh_Caril.06G043700.path1	0	0	0	0	0	0	0	0	0	0	0	0	0	0	0	0	0	0	0	0	0	0	0	0	0	0	0	0	0	0	0	0	0	0	0	0	0	0	0	0	0	0	0	0	0	0	0	0	0	0	0	0	0	0	0	0	0	0	0	0	0	0	0	0	0	0	0	0	0	0	0	0	0	0	0	0	0	0	0	0	0	0	0	0	0	0	0	0	0	0	0	0	0	0	0	0
Lmh_Caril.06G043800.path1	0	0	0	0	6	0	2	1	0	0	3	0	2	2	4	1	6	3	15	2	9	3	5	6	8	5	7	2	4	0	1	1	0	0	0	0	10	4	4	8	4	3	2	0	0	0	1	0	0	0	0	0	13	2	6	0	2	0	3	3	0	0	2	1	0	0	1	1	5	0	0	0	1	0	4	4	0	0	0	2	0	0	0	0	1	0	2	0	4	0	9	1	0	0	2	1
Lmh_Caril.06G043900.path1	68	6	46	7	51	12	46	4	61	10	96	1	61	17	96	21	54	6	119	23	38	13	45	12	56	17	49	12	54	10	100	17	74	8	76	15	66	10	65	7	38	10	50	8	68	7	92	11	51	19	64	11	53	5	66	5	39	10	41	5	73	22	108	3	51	6	72	9	43	4	55	17	107	13	54	9	83	7	49	8	124	5	82	8	122	7	77	1	83	8	167	18	145	1	158	23
Lmh_Caril.06G044000.path1	7	3	9	3	13	1	13	0	13	0	11	0	8	2	5	6	73	0	102	0	106	1	123	2	116	7	86	5	66	4	86	4	134	3	173	3	89	1	71	0	83	0	65	0	125	1	95	0	100	6	88	4	97	0	58	1	49	2	54	0	15	5	55	1	8	0	11	0	11	2	14	1	6	1	10	0	8	0	7	0	73	4	115	9	85	1	69	3	66	2	59	0	87	0	93	0
Lmh_Caril.06G044200.path1	0	0	0	0	4	0	1	0	2	0	0	0	2	0	0	0	2	0	1	0	2	0	0	0	0	0	1	0	0	0	0	0	0	0	4	0	0	0	1	0	0	0	0	0	0	0	0	0	0	0	0	0	3	0	5	0	0	0	4	0	0	0	0	0	0	0	0	0	0	0	0	0	0	0	0	0	2	0	2	0	0	0	0	0	3	0	0	0	0	0	0	0	0	0	2	0
Lmh_Caril.06G044300.path1	154	9	158	7	135	5	81	4	111	10	125	5	167	9	132	12	153	15	206	29	172	2	143	13	149	34	121	14	143	8	138	25	54	12	53	7	87	12	76	15	40	10	81	5	99	11	93	12	71	1	114	8	142	3	115	4	135	16	129	6	77	19	118	10	71	11	68	13	38	4	46	6	70	9	44	22	77	15	70	8	65	7	58	6	98	12	123	9	212	20	178	4	246	14	210	25
Lmh_Caril.06G044400.path1	0	0	0	0	0	0	0	0	0	0	0	0	0	0	0	0	0	0	0	0	0	0	0	0	0	0	0	0	0	0	0	0	0	0	0	0	0	0	0	0	0	0	0	0	0	0	0	0	0	0	0	0	0	0	0	0	0	0	0	0	0	0	0	0	0	0	0	0	0	0	0	0	0	0	0	0	0	0	0	0	0	0	0	0	0	0	0	0	0	0	0	0	0	0	0	0
Lmh_Caril.06G044500.path1	0	0	0	0	0	1	0	6	0	5	0	0	0	0	0	0	0	4	0	4	0	4	0	8	0	3	0	3	0	2	0	1	0	1	0	0	0	2	0	0	0	2	0	4	0	7	0	1	0	0	0	3	0	0	0	6	0	4	0	11	0	0	0	5	0	0	0	2	0	2	0	7	0	8	0	5	0	3	0	5	0	0	0	0	0	6	0	6	0	3	0	11	0	1	0	0
Lmh_Caril.06G044600.path1	5	0	16	0	6	0	6	0	2	0	8	0	8	0	10	0	2	0	3	0	5	0	5	0	5	0	3	0	5	0	2	0	1054	0	1139	0	344	0	275	0	209	0	195	0	305	0	261	0	715	0	240	0	187	0	147	0	0	0	7	0	883	0	224	0	905	0	378	0	246	0	307	0	345	0	256	0	440	0	429	0	1663	0	1776	0	566	0	469	0	459	0	578	0	465	0	573	0
Lmh_Caril.06G044700.path1	0	0	0	0	0	0	0	0	0	0	0	0	0	0	0	0	0	0	0	0	0	0	0	0	0	0	0	0	0	0	0	0	0	0	0	0	0	0	0	0	0	0	0	0	0	0	0	0	0	0	0	0	0	0	1	0	0	0	0	0	0	0	0	0	0	0	0	0	0	0	0	0	0	0	0	0	0	0	0	0	0	0	0	0	0	0	0	0	0	0	0	0	0	0	0	0
Lmh_Caril.06G044800.path1	87	2	374	3	135	6	121	2	123	2	158	2	95	3	86	2	86	3	97	2	204	2	165	0	118	2	153	3	77	4	86	5	308	9	313	7	130	3	100	6	64	2	101	5	44	3	47	2	275	10	69	4	120	5	89	0	90	1	106	3	194	0	87	4	264	10	63	3	48	4	38	5	80	2	79	2	60	4	74	0	496	9	503	7	83	7	74	0	172	3	182	3	43	0	106	1
Lmh_Caril.06G044900.path1	45	13	30	3	60	7	45	3	27	2	17	0	48	4	30	6	81	9	134	15	35	8	48	2	95	1	73	5	103	14	87	12	0	1	8	0	85	2	64	6	59	2	62	6	50	0	43	4	5	1	65	0	48	4	62	6	21	5	43	3	2	0	51	6	0	0	19	2	18	3	34	1	40	6	26	1	9	6	10	1	16	2	18	1	28	0	61	1	103	5	101	4	65	6	53	2
Lmh_Caril.06G045200.path1	2	3	3	6	2	4	0	5	1	4	2	2	0	3	1	3	5	7	3	26	4	6	1	15	5	5	6	6	3	1	2	4	68	6	106	18	84	13	57	5	54	4	59	5	50	2	49	2	23	14	38	0	57	3	68	4	3	6	6	19	0	5	41	0	0	4	1	18	0	4	1	6	11	13	2	14	0	4	6	3	62	9	69	17	66	3	44	2	76	8	63	6	71	12	83	6
Lmh_Caril.06G045400.path1	0	3	0	44	0	0	0	0	0	2	1	6	0	6	0	2	20	2	33	8	40	3	62	1	37	11	37	4	19	2	37	7	82	35	92	40	20	8	20	7	19	5	19	5	18	5	18	6	65	22	13	8	17	9	16	6	49	4	15	3	33	40	7	6	68	44	22	13	30	9	12	20	17	4	34	12	10	9	11	3	172	45	223	49	37	6	26	3	38	12	52	13	28	19	25	7
Lmh_Caril.06G045600.path1	0	0	0	0	0	0	0	0	0	0	0	0	0	0	0	0	0	0	0	0	0	0	0	0	0	0	0	0	0	0	0	0	0	0	0	0	0	0	0	0	0	0	0	0	0	0	0	0	0	0	0	0	0	0	0	0	0	0	0	0	0	0	0	0	0	0	0	0	0	0	0	0	0	0	0	0	0	0	0	0	0	0	0	0	0	0	0	0	0	0	0	0	0	0	0	0
Lmh_Caril.06G045700.path1	0	0	0	0	0	0	0	0	0	0	0	0	0	0	0	0	0	0	0	0	0	0	0	0	0	0	0	0	0	0	0	0	0	0	0	0	0	0	0	0	0	0	0	0	0	0	0	0	0	0	0	0	0	0	0	0	0	0	0	0	0	0	0	0	0	0	0	0	0	0	0	0	0	0	0	0	0	0	0	0	0	0	0	0	0	0	0	0	0	0	0	0	0	0	0	0
Lmh_Caril.06G045800.path1	0	123	0	11	0	59	0	33	0	18	0	25	0	84	0	105	0	58	0	77	0	12	0	11	0	23	0	15	0	50	0	82	0	9	0	14	0	63	0	42	0	32	0	28	0	137	0	101	0	6	0	64	0	32	0	16	0	10	0	8	0	9	0	63	0	3	0	99	0	61	0	49	0	59	0	59	0	188	0	163	0	18	0	6	0	62	0	42	0	8	0	60	0	178	0	67
Lmh_Caril.06G046000.path1	1	0	0	0	0	0	0	0	0	0	3	0	1	0	3	0	3	0	5	1	0	0	0	0	0	0	3	0	0	1	2	0	0	0	0	0	0	0	2	0	1	0	1	1	28	1	15	0	0	0	16	1	0	0	0	0	0	1	0	0	0	0	9	0	0	0	1	0	0	0	0	0	5	0	0	0	2	0	7	0	0	0	0	0	0	0	1	2	4	0	5	0	57	0	18	0
Lmh_Caril.06G046100.path1	17	4	29	5	34	8	11	6	7	5	8	11	19	9	24	8	8	7	26	10	21	12	32	5	21	12	18	12	23	15	25	12	14	4	10	25	12	16	23	9	19	8	15	21	13	6	9	6	18	0	11	7	15	2	33	5	34	9	18	1	22	14	26	13	3	13	16	5	14	8	12	11	23	13	6	5	4	13	19	5	29	9	15	10	33	4	14	5	14	11	21	10	36	16	24	4
Lmh_Caril.06G046200.path1	0	0	0	0	0	0	0	0	0	3	0	0	0	0	0	3	0	3	0	0	0	0	0	0	0	0	0	0	0	0	0	0	0	0	0	0	0	0	0	0	0	0	0	0	0	1	0	0	0	0	0	0	0	0	0	0	0	0	0	0	0	0	0	0	0	0	0	0	0	0	0	0	0	0	0	0	0	0	0	0	0	0	0	0	0	0	0	0	0	0	0	0	0	0	0	0
Lmh_Caril.06G046500.path1	0	0	0	0	0	0	0	0	0	0	0	0	0	0	0	0	0	0	0	0	0	0	0	0	0	0	0	0	0	0	0	0	0	0	0	0	0	0	0	0	0	0	0	0	0	0	0	0	0	0	0	0	0	0	0	0	0	0	0	0	0	0	0	0	0	0	0	0	0	0	0	0	0	0	0	0	0	0	0	0	0	0	0	0	0	0	0	0	0	0	0	0	0	0	0	0
Lmh_Caril.06G046700.path1	6	0	1	0	2	0	0	0	1	0	0	0	0	0	4	0	25	0	19	0	20	0	8	0	9	0	7	0	22	0	12	0	9	0	4	0	9	0	6	0	5	0	8	0	7	0	9	0	1	0	4	0	13	0	0	0	11	0	19	0	0	0	3	0	0	0	2	0	3	0	1	0	2	0	0	0	2	0	3	0	5	0	4	0	2	0	8	0	4	0	10	0	5	0	17	0
Lmh_Caril.06G046800.path1	20	0	34	0	31	0	38	0	31	0	24	0	36	2	72	2	2	3	13	0	10	0	4	0	8	0	19	0	5	0	12	0	11	0	21	1	17	0	27	1	15	0	20	0	24	6	23	0	17	0	31	0	27	0	80	0	4	0	4	0	0	0	42	0	0	0	0	0	0	0	0	0	0	0	0	1	0	0	0	0	16	0	21	0	27	1	24	0	19	2	30	0	27	0	22	0
Lmh_Caril.06G046900.path1	148	0	117	0	159	0	144	0	235	0	341	0	177	0	124	0	42	0	71	0	83	0	57	0	104	0	71	0	23	0	27	0	366	0	381	0	166	0	120	0	220	0	235	0	94	0	118	0	532	0	194	0	203	0	200	0	115	0	92	0	374	0	205	0	476	0	85	0	97	0	92	0	229	0	141	0	91	0	103	0	410	0	444	0	191	0	179	0	460	0	465	0	194	0	208	0
Lmh_Caril.06G047000.path1	18	2	10	0	71	0	56	0	28	0	19	0	21	0	39	5	34	0	47	1	50	4	79	2	61	0	46	2	24	0	39	0	4	0	7	0	49	2	32	5	7	0	8	0	6	0	5	0	7	0	6	0	31	0	86	0	27	0	20	2	10	0	16	0	1	0	28	0	40	1	39	1	45	4	79	0	20	1	17	0	12	0	17	0	60	2	53	0	26	0	84	5	55	0	19	0
Lmh_Caril.06G047100.path1	148	0	105	0	123	0	137	0	82	1	99	0	122	0	150	0	15	0	25	0	8	0	14	0	21	1	33	0	20	0	23	0	80	0	160	1	157	0	125	0	93	0	117	0	172	0	170	0	74	0	165	0	100	0	79	0	16	0	29	0	85	0	114	0	102	0	120	0	88	0	133	0	198	0	113	0	170	0	202	0	208	0	236	0	276	0	275	0	195	0	233	0	189	0	314	0
Lmh_Caril.06G047200.path1	42	0	40	0	96	0	69	0	8	0	23	0	35	0	48	0	1	0	0	0	1	0	1	0	0	0	1	0	0	0	4	0	38	0	40	0	112	0	88	0	9	0	20	0	42	0	43	0	31	0	58	0	22	0	53	0	0	0	4	0	31	0	60	0	38	0	66	0	115	0	116	0	89	0	96	0	69	0	73	0	81	0	84	0	179	0	188	0	30	0	37	0	196	0	106	0
Lmh_Caril.06G047300.path1	2	0	0	0	2	0	0	1	0	0	3	0	1	2	0	0	1	2	0	2	2	1	0	2	1	0	0	2	3	0	0	1	43	0	47	0	52	4	47	0	46	1	37	0	38	1	49	0	34	0	19	0	28	0	72	2	0	2	1	0	3	0	23	0	0	2	0	1	0	1	0	0	0	0	1	0	0	0	0	0	29	0	37	0	80	0	63	1	50	0	39	0	60	0	50	1
Lmh_Caril.06G047400.path1	6	0	2	0	2	0	7	0	3	0	2	0	8	0	5	0	27	0	32	0	16	0	11	0	7	0	4	0	18	0	17	0	6	0	3	0	7	0	6	0	10	0	10	0	10	0	14	0	0	0	16	0	6	0	9	0	4	0	18	0	0	0	10	0	4	0	18	0	5	0	3	0	2	0	4	0	11	0	1	2	5	0	3	0	3	0	5	0	2	0	4	1	5	0	8	0
Lmh_Caril.06G047500.path1	0	0	7	0	2	0	0	0	0	0	2	0	4	0	0	0	2	0	0	0	3	0	4	0	2	0	1	0	2	0	2	0	9	0	13	0	4	0	3	0	19	0	14	0	0	0	2	0	27	0	2	0	3	0	5	0	11	0	4	0	5	0	9	0	7	0	7	0	7	0	7	0	5	0	5	0	5	0	6	0	10	0	2	0	5	0	8	0	3	0	4	0	0	0	8	0
Lmh_Caril.06G047600.path1	45	3	39	1	54	4	62	4	89	13	66	4	62	8	60	4	58	1	109	1	72	0	108	1	122	2	120	1	99	0	90	0	29	0	37	1	102	0	67	1	74	0	119	0	97	1	94	0	28	2	36	2	44	3	84	6	35	0	54	0	0	0	83	6	0	0	0	3	2	1	1	0	3	2	2	3	3	1	5	2	33	1	26	1	62	0	65	0	95	0	103	1	103	0	105	0
Lmh_Caril.06G047700.path1	0	0	0	0	0	0	0	0	0	0	0	0	0	0	0	0	0	0	0	0	0	0	0	0	0	0	0	0	0	0	0	0	0	0	0	0	0	0	0	0	0	0	0	0	0	0	0	0	0	0	0	0	0	0	0	0	0	0	0	0	0	0	0	0	0	0	0	0	0	0	0	0	0	0	0	0	0	0	0	0	0	0	0	0	0	0	0	0	0	0	0	0	0	0	0	0
Lmh_Caril.06G047900.path1	0	0	0	0	0	0	0	0	0	0	2	0	0	0	0	0	0	0	0	0	0	0	0	0	0	0	0	0	0	0	0	0	0	0	0	0	0	0	0	0	1	0	1	0	0	0	0	0	0	0	0	0	0	0	0	0	0	0	0	0	0	0	0	0	0	0	0	0	0	0	0	0	0	0	0	0	0	0	0	0	0	0	0	0	0	0	0	0	0	0	0	0	0	0	0	0
Lmh_Caril.06G048000.path1	0	0	0	0	3	0	0	0	6	0	2	0	4	0	0	0	0	0	0	0	3	0	4	0	1	0	4	0	0	0	5	0	0	0	0	0	0	0	0	0	17	0	4	0	0	0	0	0	0	0	0	0	1	0	1	0	10	0	8	0	0	0	0	0	0	0	0	0	0	0	0	0	0	0	0	0	0	0	0	0	0	0	0	0	0	0	0	0	24	0	18	0	0	0	0	0
Lmh_Caril.06G048100.path1	0	0	0	0	0	0	0	0	0	0	0	0	0	0	0	0	0	0	0	0	0	0	0	0	0	0	0	0	0	0	0	0	0	0	0	0	0	0	0	0	0	0	0	0	0	0	0	0	0	0	0	0	0	0	0	0	0	0	0	0	0	0	0	0	0	0	0	0	0	0	0	0	0	0	0	0	0	0	0	0	0	0	0	0	0	0	0	0	0	0	0	0	0	0	0	0
Lmh_Caril.06G048200.path1	0	0	0	0	0	0	0	0	1	0	0	0	0	1	0	0	1	0	0	0	2	0	0	0	0	0	0	0	0	0	0	0	0	0	2	0	16	0	0	0	6	1	8	0	16	0	2	0	0	0	1	0	6	0	10	0	0	0	0	1	1	0	7	0	0	0	0	0	0	0	2	0	1	0	1	0	0	0	0	0	2	0	0	0	6	0	2	0	5	0	4	1	8	1	1	2
Lmh_Caril.06G048300.path1	0	0	0	0	0	0	0	0	0	0	0	0	0	0	0	0	0	0	0	0	0	0	0	0	0	0	0	0	0	0	0	0	0	0	0	0	3	0	4	0	11	0	6	0	0	0	0	0	7	0	1	0	4	0	0	0	0	0	0	0	0	0	3	0	0	0	0	0	0	0	0	0	0	0	0	0	0	0	0	0	0	0	4	0	0	0	0	0	8	0	1	0	4	0	2	0
Lmh_Caril.06G048400.path1	0	0	0	0	0	0	0	2	0	0	0	1	0	1	0	0	0	0	0	1	0	9	0	10	0	0	0	0	0	0	0	0	0	0	4	3	0	0	0	0	0	1	0	2	0	1	0	1	0	6	0	0	0	0	0	3	0	1	0	1	0	2	0	0	1	4	0	0	0	1	0	3	0	0	0	0	0	0	0	0	0	1	0	3	5	3	0	2	0	0	0	0	0	0	0	1
Lmh_Caril.06G048600.path1	0	47	2	44	0	37	0	52	6	42	2	32	2	34	1	55	415	49	541	75	286	37	270	31	443	51	434	73	402	54	409	42	513	74	542	104	370	65	332	66	413	81	470	89	259	25	219	40	361	73	354	46	323	32	173	28	484	80	472	63	4	58	365	33	23	37	46	66	21	41	40	50	59	86	49	83	59	97	27	48	308	70	285	90	304	28	345	38	893	160	811	149	407	24	418	55
Lmh_Caril.06G048700.path1	227	0	148	0	185	0	239	0	179	0	160	0	197	0	216	0	148	0	169	0	105	0	130	0	174	0	159	0	149	0	156	0	152	0	178	0	179	0	153	0	137	0	119	0	211	0	212	0	239	0	293	0	175	0	203	1	79	0	75	0	103	0	282	0	98	0	136	0	104	0	125	0	122	0	89	0	156	0	99	0	149	0	144	0	198	0	189	0	149	0	180	0	277	0	184	0
Lmh_Caril.06G048900.path1	0	0	0	0	0	0	0	0	0	0	0	0	0	0	0	0	0	0	0	0	0	0	0	0	0	0	0	0	0	0	0	0	8	0	1	0	1	0	2	0	2	0	4	0	2	0	3	0	0	0	7	0	2	0	2	0	0	0	0	0	0	0	0	0	0	0	0	0	0	0	0	0	0	0	0	0	1	0	0	0	4	0	1	0	2	0	2	0	8	0	4	0	0	0	4	0
Lmh_Caril.06G049000.path1	157	13	20	0	287	11	241	11	270	13	305	7	192	6	171	7	117	26	196	19	164	22	142	18	150	22	140	21	103	11	144	22	7	0	3	0	98	3	85	4	78	5	134	12	54	4	86	8	0	0	166	0	229	6	177	7	470	74	333	43	0	4	177	8	5	2	104	2	95	6	115	12	126	2	106	3	63	2	96	1	8	0	6	0	79	0	102	3	164	10	140	9	34	14	54	1
Lmh_Caril.06G049100.path1	0	2	20	1	0	4	2	0	2	1	0	0	10	0	0	1	6	5	10	1	8	3	20	7	5	5	9	6	3	7	7	3	59	15	79	20	1	3	7	4	11	3	7	9	3	5	3	7	14	3	5	0	13	0	3	1	11	7	4	5	3	11	19	6	12	1	5	1	0	4	3	1	11	0	1	4	3	11	4	4	44	10	45	10	5	2	1	1	20	1	14	4	4	0	10	0
Lmh_Caril.06G049200.path1	7	4	7	10	12	4	9	2	3	3	11	2	9	10	7	8	164	7	233	8	223	9	218	8	200	7	195	9	156	9	174	2	195	8	195	2	209	5	148	11	134	11	170	7	151	4	151	4	179	11	109	3	106	6	192	5	182	3	138	7	3	2	127	2	1	9	9	13	6	11	10	4	11	9	3	5	16	10	6	13	138	1	156	6	235	4	145	0	205	9	225	16	237	12	190	6
Lmh_Caril.06G049300.path1	3	7	2	13	0	12	0	15	0	5	0	7	3	18	0	19	6	5	20	32	7	10	8	14	5	11	16	12	8	13	15	13	11	10	1	17	6	20	18	10	6	5	1	11	20	23	10	34	0	19	10	19	6	13	5	13	0	5	5	9	0	10	6	12	10	15	16	30	13	11	11	21	15	18	12	14	13	37	8	36	11	11	15	11	7	8	15	7	9	15	10	16	18	1	9	16
Lmh_Caril.06G049400.path1	0	67	0	115	0	69	2	75	0	91	0	85	0	69	0	75	2	75	5	118	6	87	5	100	3	97	9	66	7	68	8	74	19	127	14	187	9	96	5	96	7	110	11	59	11	97	5	65	0	75	0	72	2	39	6	58	2	61	3	45	0	104	4	72	0	104	0	99	0	61	0	82	2	73	0	79	1	82	0	104	3	108	7	133	14	82	0	51	6	81	10	87	0	63	5	73
Lmh_Caril.06G049500.path1	0	0	0	0	0	0	0	0	0	0	0	0	0	0	0	0	0	0	7	3	0	1	2	0	0	1	1	0	3	0	0	0	0	0	0	0	0	0	0	0	0	0	0	0	0	0	0	0	0	0	0	0	0	0	0	0	0	0	2	0	0	0	0	0	0	0	0	0	0	0	0	0	0	0	0	0	0	0	0	0	0	0	0	0	0	0	0	0	0	0	0	0	0	0	0	0
Lmh_Caril.06G049600.path1	0	0	0	0	0	0	0	0	0	0	0	0	0	0	0	0	0	0	0	0	0	0	0	0	2	0	1	0	0	0	0	0	0	0	0	0	0	0	0	0	0	0	0	0	0	0	1	0	0	0	0	0	0	0	0	0	0	0	0	0	0	0	0	0	0	0	0	0	0	0	0	0	0	0	0	0	0	0	0	0	0	0	0	0	0	0	0	0	3	0	0	0	0	0	0	0
Lmh_Caril.06G049700.path1	1	0	0	0	9	0	3	0	7	0	10	0	8	0	11	0	2	0	3	0	4	0	0	0	0	0	0	0	2	0	2	0	3	0	0	0	14	0	17	0	2	0	6	0	7	0	2	0	7	0	35	0	23	0	13	0	0	0	0	0	0	0	32	0	0	0	7	0	7	0	4	0	11	0	6	0	4	0	6	0	9	0	3	0	15	0	34	0	8	0	2	0	14	0	17	0
Lmh_Caril.06G049900.path1	56	0	47	0	124	0	67	0	97	0	119	0	88	0	44	0	145	0	184	0	322	0	273	0	189	0	172	0	160	0	156	0	55	0	26	0	143	0	111	0	171	0	233	0	67	0	80	0	169	0	104	0	252	0	296	0	509	0	342	0	38	0	129	0	62	0	53	0	102	0	105	0	102	0	119	0	65	0	83	0	114	0	110	0	194	0	203	0	274	0	312	0	128	0	157	0
Lmh_Caril.06G050000.path1	0	0	0	0	0	0	0	0	0	0	0	0	0	0	0	0	0	0	0	0	0	0	0	0	0	0	0	0	0	0	0	0	0	0	0	0	0	0	0	0	0	0	0	0	0	0	0	0	0	0	0	0	0	0	0	0	0	0	0	0	0	0	0	0	0	0	0	1	0	0	0	0	0	0	0	0	0	0	0	0	0	0	0	0	0	0	0	0	0	0	0	0	0	0	0	0
Lmh_Caril.06G050100.path1	8	0	39	0	9	0	3	0	6	0	13	0	1	0	0	0	13	0	1	0	10	0	9	0	5	0	10	0	7	0	0	0	84	0	62	0	11	0	10	0	72	0	68	0	0	0	3	0	80	0	2	0	18	0	19	0	45	0	8	0	32	0	15	0	31	0	3	0	2	0	1	0	3	0	1	0	4	0	4	0	54	0	100	0	14	0	6	0	13	0	27	0	17	0	6	0
Lmh_Caril.06G050200.path1	27	0	53	0	57	0	48	0	42	0	46	0	52	0	50	0	23	0	22	3	27	0	21	0	30	0	34	0	19	0	19	0	66	0	103	4	65	0	51	0	35	1	45	0	55	0	51	0	74	0	79	0	30	0	50	0	11	0	24	0	53	0	54	0	30	0	21	0	21	0	34	0	36	0	25	1	23	0	26	0	99	2	73	0	75	0	82	0	86	0	74	0	54	0	126	0
Lmh_Caril.06G050300.path1	0	0	0	0	0	0	0	0	0	0	0	0	0	0	0	0	0	0	0	0	0	0	0	0	0	0	0	0	0	0	0	0	0	0	0	0	0	0	0	0	0	0	0	0	0	0	0	0	0	0	0	0	0	0	0	0	0	0	0	0	0	0	0	0	0	0	0	0	0	0	0	0	0	0	0	0	0	0	0	0	0	0	0	0	0	0	0	0	0	0	0	0	0	0	0	0
Lmh_Caril.06G050400.path1	0	0	0	0	0	0	0	0	0	0	0	0	0	0	0	0	0	0	0	0	2	0	5	0	0	0	1	0	0	0	2	0	0	0	0	0	0	0	0	0	0	0	0	0	0	0	0	0	0	0	0	0	0	0	0	0	0	0	0	0	0	0	0	0	0	0	0	0	0	0	0	0	0	0	0	0	0	0	0	0	0	0	0	0	0	0	0	0	0	0	0	0	0	0	0	0
Lmh_Caril.06G050500.path1	117	0	327	0	134	0	129	0	179	0	181	0	128	0	107	0	71	0	95	0	108	0	108	0	133	4	112	0	71	0	74	0	428	0	433	0	174	0	110	0	225	0	209	0	136	0	128	0	463	0	131	0	196	0	164	0	142	0	103	0	169	0	131	0	226	0	80	0	61	0	88	0	137	0	118	0	99	0	77	0	469	0	512	0	149	0	142	0	368	0	416	0	158	0	183	0
Lmh_Caril.06G050700.path1	0	0	0	0	0	0	0	0	0	0	0	0	0	0	0	0	0	0	0	0	0	0	0	0	0	0	0	0	0	0	0	0	0	0	0	0	0	0	0	0	0	0	0	0	0	0	0	0	0	0	0	0	0	0	0	0	0	0	0	0	0	0	0	0	0	0	0	0	0	0	0	0	0	0	0	0	0	0	0	0	0	0	0	0	0	0	0	0	0	0	0	0	0	0	0	0
Lmh_Caril.06G050800.path1	253	24	203	18	181	22	131	8	152	22	203	13	156	13	208	6	81	13	112	13	97	21	80	23	90	19	78	25	92	24	115	23	357	16	441	35	227	23	178	25	167	12	218	14	240	10	243	13	379	8	332	18	235	5	247	12	51	7	55	16	59	6	380	8	106	5	123	23	94	20	108	52	87	22	107	25	126	18	129	20	497	19	530	21	443	31	407	13	385	28	424	34	206	0	377	25
Lmh_Caril.06G050900.path1	4	1	3	0	6	6	1	6	0	0	0	5	2	0	1	4	1	4	10	10	0	7	2	4	2	8	9	9	6	0	3	3	8	6	7	12	10	11	2	1	1	5	1	2	7	9	3	4	2	8	0	2	4	2	4	0	0	4	2	2	3	6	2	0	6	4	1	12	3	3	3	6	0	11	0	10	5	13	1	6	17	8	13	9	0	1	4	7	2	6	8	11	0	0	2	3
Lmh_Caril.06G051000.path1	19	0	15	0	21	0	15	0	33	0	22	0	19	0	9	0	13	0	27	0	6	0	9	0	10	0	17	0	17	0	21	0	51	0	55	0	32	0	41	0	28	0	35	0	51	0	49	0	24	3	59	1	40	0	39	0	7	0	7	0	15	0	42	0	25	0	59	0	28	0	46	0	59	0	55	0	71	0	49	2	38	0	26	0	52	0	40	0	57	0	92	0	33	0	51	0
Lmh_Caril.06G051100.path1	225	1	111	6	254	15	226	3	236	10	245	5	180	6	281	15	531	8	801	5	742	4	877	6	987	17	832	7	583	5	654	5	166	2	236	0	453	7	340	2	278	7	356	4	375	4	341	2	239	13	470	6	510	5	564	3	583	10	661	6	156	0	540	10	150	6	295	19	412	5	363	2	382	5	351	12	282	14	287	14	356	3	339	1	874	9	758	17	845	17	841	9	285	0	700	4
Lmh_Caril.06G051300.path1	11	0	341	0	17	0	7	0	0	0	1	0	4	0	7	0	0	0	0	0	0	0	0	0	2	0	0	0	0	0	0	0	441	2	483	9	11	0	16	0	0	0	4	0	0	0	2	0	547	2	15	0	8	0	1	0	0	0	0	0	22	0	12	0	49	1	1	0	4	0	3	0	0	0	0	0	3	0	3	0	366	0	382	3	7	0	11	0	0	0	1	0	0	0	1	0
Lmh_Caril.06G051500.path1	13	5	41	10	19	6	17	5	16	4	10	4	22	8	25	2	13	2	15	11	7	11	5	21	15	12	14	5	5	10	8	7	69	19	69	17	26	3	20	2	9	2	24	0	28	8	21	8	36	6	21	5	22	1	24	5	4	9	6	4	8	0	25	5	6	28	9	15	11	7	0	16	9	20	11	15	4	20	13	16	41	10	58	12	30	4	22	13	37	7	25	2	24	0	42	14
Lmh_Caril.06G051600.path1	0	0	0	0	2	0	1	0	0	0	0	0	3	0	2	0	1	0	5	0	10	0	6	0	13	0	10	0	4	0	11	0	10	0	9	0	1	0	2	0	0	0	0	0	0	0	0	0	0	0	2	0	2	0	1	0	6	0	3	0	5	0	1	0	8	0	0	0	5	0	3	0	2	0	1	0	3	0	1	0	15	0	26	0	10	0	7	0	11	0	12	0	16	0	6	0
Lmh_Caril.06G051700.path1	21	0	0	0	9	0	9	0	10	0	8	0	9	0	13	0	0	0	2	0	5	0	2	0	6	0	0	0	0	0	1	0	7	0	1	0	8	0	13	0	7	0	12	0	16	0	18	0	5	0	13	0	9	0	23	0	0	0	0	0	0	0	9	0	1	0	0	0	6	0	2	0	5	0	2	0	2	0	0	0	12	0	6	0	11	0	6	0	13	0	23	0	16	0	20	0
Lmh_Caril.06G052100.path1	4	3	17	3	11	10	19	6	11	6	18	5	21	5	9	6	4	17	17	17	35	23	29	23	34	23	18	20	14	9	24	13	8	2	4	8	14	14	29	8	18	18	16	15	8	10	10	9	16	7	7	4	21	15	24	8	26	17	25	16	2	0	8	4	4	8	0	13	0	14	1	11	6	26	0	14	1	8	0	9	11	2	19	5	47	8	25	4	29	20	35	14	22	5	26	8
Lmh_Caril.06G052200.path1	30	0	13	0	36	0	53	0	18	0	22	0	20	0	33	0	206	0	318	0	97	0	136	0	186	0	165	0	209	1	208	0	133	0	158	0	298	0	237	0	160	0	171	1	424	0	388	0	58	0	328	0	195	0	141	1	55	1	61	0	12	0	375	0	10	0	53	0	46	0	29	0	28	0	37	0	54	0	41	0	150	0	148	0	331	0	289	0	232	0	279	0	320	1	545	0
Lmh_Caril.06G052300.path1	0	0	0	0	0	0	0	0	0	0	0	0	0	0	0	0	0	0	0	1	0	0	0	2	0	0	0	2	0	0	0	0	0	0	0	0	0	0	0	0	0	1	0	0	0	0	0	1	0	0	0	0	0	1	0	0	0	0	0	0	0	0	0	0	0	0	0	0	0	0	0	0	0	0	0	0	0	0	0	2	0	1	0	0	0	0	0	0	0	1	0	1	0	0	0	0
Lmh_Caril.06G052400.path1	0	0	0	0	3	0	0	0	1	1	2	1	0	0	0	0	5	1	1	4	0	8	1	0	4	0	4	1	0	4	0	0	3	0	0	0	0	0	1	0	0	0	0	0	0	0	0	0	0	0	0	0	1	0	0	0	0	1	0	4	0	0	0	0	0	0	1	0	0	0	0	0	0	1	0	0	0	1	0	0	0	0	0	0	0	0	0	0	2	0	1	0	0	0	2	0
Lmh_Caril.06G052500.path1	0	0	0	0	0	0	0	0	0	4	0	0	0	0	0	2	0	0	0	1	0	4	0	3	0	12	0	1	0	1	0	4	0	0	0	0	0	0	0	0	0	0	0	0	1	0	0	0	0	0	0	0	0	0	6	0	0	8	0	1	0	0	5	0	0	0	0	0	0	0	0	0	0	0	0	0	0	0	0	0	0	0	0	0	0	0	0	0	0	0	0	0	0	0	0	0
Lmh_Caril.06G052600.path1	12	0	0	0	25	0	16	0	6	0	13	0	9	0	4	0	5	0	1	0	14	11	6	1	16	2	8	0	0	0	5	1	1	0	0	0	34	0	18	0	11	0	12	0	15	0	31	0	0	0	9	0	22	2	13	2	5	0	2	5	0	0	26	0	0	0	4	1	2	0	1	0	4	2	2	3	0	0	0	0	1	0	6	0	23	0	11	0	15	2	28	0	3	0	14	0
Lmh_Caril.06G052700.path1	0	0	0	0	0	0	0	0	2	0	0	0	0	0	0	0	0	0	0	0	0	0	0	0	0	0	0	0	0	0	1	0	0	0	0	0	0	0	5	0	0	0	0	0	0	0	0	0	0	0	0	0	0	0	1	0	0	0	0	0	0	0	0	0	0	0	0	0	0	0	0	0	0	0	0	0	0	0	0	0	0	0	0	0	1	0	0	0	0	0	0	0	0	0	0	0
Lmh_Caril.06G052900.path1	0	0	0	0	0	0	0	0	1	0	0	0	0	0	3	0	1	0	10	0	5	0	7	0	16	0	6	0	8	0	7	0	10	0	11	0	7	0	4	0	7	0	2	0	7	0	4	0	1	0	11	0	0	0	4	0	5	0	5	0	0	0	2	0	0	0	0	0	2	0	3	1	1	0	0	0	0	0	1	0	4	0	10	0	7	0	5	0	16	0	19	0	0	0	4	3
Lmh_Caril.06G053000.path1	15	0	0	0	19	0	21	0	2	0	16	0	5	0	12	0	15	0	45	1	10	0	12	0	30	0	12	0	20	0	27	0	0	0	0	0	6	0	5	0	2	0	6	0	6	0	1	0	0	0	4	0	2	0	0	0	3	0	9	0	0	0	3	0	0	0	6	0	4	0	13	0	11	0	4	0	11	0	3	0	5	0	0	0	13	0	22	0	7	0	6	0	4	0	14	0
Lmh_Caril.06G053800.path1	1	0	0	0	0	0	2	1	0	0	0	0	0	0	0	0	0	1	0	0	0	0	0	0	0	0	0	0	0	0	2	0	0	0	0	0	14	0	16	0	11	0	17	0	15	0	6	0	0	0	22	0	14	0	9	0	1	0	0	1	0	0	8	0	0	0	0	0	0	0	0	0	0	0	0	0	0	0	0	0	0	0	0	0	5	0	8	0	22	0	12	0	6	0	13	0
Lmh_Caril.06G053900.path1	149	3	154	0	103	0	93	9	111	0	80	0	89	2	85	0	117	1	164	3	76	4	86	3	188	0	192	2	105	0	120	4	139	2	196	3	89	2	52	1	79	0	65	3	101	1	66	5	111	0	86	0	66	0	73	0	116	2	108	0	25	0	98	2	61	0	38	2	23	0	40	2	51	4	46	6	45	3	44	0	171	1	109	6	66	0	71	0	116	0	148	2	39	0	100	7
Lmh_Caril.06G054000.path1	11	0	39	1	17	0	28	0	30	0	22	0	21	1	18	0	29	0	14	0	12	5	14	4	12	1	24	1	5	4	6	0	33	1	87	5	23	1	25	1	11	0	23	0	28	0	28	3	11	0	38	0	14	0	14	1	10	4	6	0	0	0	17	0	14	0	3	3	6	0	5	0	8	0	7	2	2	6	3	0	63	1	49	2	31	2	23	0	40	1	54	3	1	0	44	0
Lmh_Caril.06G054100.path1	2	9	0	0	2	3	3	2	6	5	7	8	4	10	4	5	7	4	13	7	4	3	7	5	8	24	28	23	8	2	16	4	0	0	0	0	24	13	19	8	14	7	19	4	36	13	28	4	0	0	10	0	18	1	10	1	2	0	7	10	0	0	10	17	0	0	1	10	0	13	1	19	3	12	2	10	0	19	0	11	0	0	0	0	42	9	22	27	16	16	33	13	17	26	20	16
Lmh_Caril.06G054200.path1	0	0	0	0	0	0	0	0	4	0	3	3	0	0	0	0	0	0	0	0	12	8	20	12	2	3	7	4	0	0	0	0	0	0	0	0	2	0	0	0	0	1	0	1	0	0	0	0	0	0	1	0	0	0	18	8	0	0	0	0	0	0	0	0	0	0	1	0	23	34	15	32	0	0	1	4	0	4	3	0	0	3	0	2	27	19	18	6	0	0	1	0	0	0	0	0
Lmh_Caril.06G054300.path1	6	38	0	34	7	43	6	35	5	30	5	23	7	21	7	19	12	46	13	46	9	43	4	28	3	39	12	26	4	33	8	26	9	64	3	72	2	27	4	36	4	26	7	42	10	28	2	21	10	21	5	28	7	27	1	43	1	22	0	37	5	39	6	43	0	37	1	59	5	34	0	40	16	37	4	33	8	27	7	65	11	59	18	40	6	36	9	30	18	41	19	39	25	7	3	43
Lmh_Caril.06G054400.path1	0	0	0	0	0	0	0	0	0	0	0	0	0	0	0	0	0	0	0	0	0	0	0	0	0	0	0	0	0	0	0	0	0	0	0	0	0	0	0	0	0	0	0	0	0	0	0	0	0	0	0	0	0	0	0	0	0	0	0	0	0	0	0	0	0	0	0	0	0	0	0	0	0	0	0	0	0	0	0	0	0	0	0	0	0	0	0	0	0	0	0	0	0	0	0	0
Lmh_Caril.06G054500.path1	0	0	0	0	0	0	0	0	0	0	0	0	0	0	1	0	1	0	4	0	4	0	2	0	2	0	0	0	3	0	1	0	0	0	0	0	0	0	0	0	2	0	0	0	0	0	0	0	1	0	3	0	0	0	4	0	0	0	1	0	0	0	0	0	3	0	0	0	0	0	0	0	0	0	0	0	0	0	2	0	0	0	0	0	0	0	1	0	0	0	0	0	0	0	1	0
Lmh_Caril.06G054600.path1	104	26	146	22	105	13	142	22	89	32	78	23	72	16	90	34	0	17	1	45	0	15	0	31	0	42	0	28	0	17	1	38	197	74	225	71	113	36	76	32	88	31	115	38	94	17	84	23	147	22	158	16	136	12	100	21	0	35	1	16	42	39	194	9	37	38	20	20	41	17	39	25	50	55	39	32	44	49	40	16	186	37	190	63	104	18	100	20	152	56	160	31	11	28	73	19
Lmh_Caril.06G054700.path1	0	0	0	0	0	0	0	0	1	0	0	0	0	0	0	0	0	0	0	0	0	0	0	0	0	0	0	0	0	0	0	0	2	0	1	0	0	0	0	0	1	0	0	0	1	0	2	0	0	0	0	0	2	0	0	0	0	0	0	0	0	0	0	0	0	0	0	0	0	0	0	0	0	0	0	0	0	0	0	0	6	0	0	0	0	0	0	0	5	0	0	0	0	0	0	0
Lmh_Caril.06G055000.path1	56	8	160	17	93	29	71	8	56	7	117	8	52	16	49	10	151	0	191	0	120	0	127	0	291	1	270	1	161	0	113	0	2219	108	1950	107	472	20	406	18	208	12	262	21	160	11	153	4	1597	60	353	28	182	8	256	30	313	1	248	0	6	70	362	30	3	63	2	28	1	24	1	28	0	1	0	8	0	33	1	28	2757	64	3566	91	734	11	662	25	1195	19	874	32	265	0	450	7
Lmh_Caril.06G055100.path1	122	27	146	10	113	38	101	49	82	47	98	15	96	29	105	24	111	27	126	35	77	38	96	29	112	39	109	54	120	39	111	49	102	28	134	54	46	57	69	40	36	27	49	28	57	45	60	45	111	20	99	32	76	30	92	30	78	23	69	14	51	11	139	73	62	37	78	69	71	44	89	57	68	67	62	64	89	70	78	55	138	83	140	35	144	50	119	46	114	47	140	61	129	0	129	56
Lmh_Caril.06G055300.path1	61	0	56	0	47	0	32	0	32	0	41	0	23	0	37	0	27	1	58	1	27	0	46	0	38	1	26	0	34	1	36	3	274	6	313	0	140	1	127	0	94	0	153	0	202	0	129	1	223	0	128	0	78	1	93	0	36	0	18	0	210	0	128	0	185	0	233	0	141	0	148	1	153	0	129	0	265	0	213	0	507	0	554	0	307	0	238	2	283	1	375	0	120	0	316	0
Lmh_Caril.06G055700.path1	0	0	0	0	0	0	0	0	0	0	0	0	0	0	0	0	0	0	0	0	0	0	0	0	0	0	0	0	0	0	0	0	0	0	0	0	0	0	0	0	0	0	0	0	0	0	0	0	0	0	0	0	0	0	0	0	0	0	0	0	0	0	0	0	0	0	0	0	0	0	0	0	0	0	0	0	0	0	0	0	0	0	0	0	0	0	0	0	0	0	0	0	0	0	0	0
Lmh_Caril.06G055800.path1	44	0	46	0	55	2	56	0	34	0	55	0	63	0	49	0	77	0	104	1	40	0	66	0	81	0	67	0	57	0	76	0	100	0	89	0	85	0	55	0	85	0	95	0	37	0	68	0	79	0	91	0	106	0	47	0	90	0	81	0	4	0	84	0	30	4	28	0	43	0	32	0	45	0	40	0	40	0	39	0	148	4	96	1	108	0	129	0	155	0	125	0	86	0	120	0
Lmh_Caril.06G055900.path1	0	0	0	0	0	0	0	0	0	0	0	0	0	0	0	0	0	0	0	0	0	0	0	0	0	0	0	0	0	0	0	0	0	0	0	0	0	0	0	0	0	0	0	0	0	0	0	0	0	0	0	0	0	0	0	0	0	0	0	0	0	0	0	0	0	0	0	0	0	0	0	0	0	0	0	0	0	0	0	0	0	0	0	0	0	0	0	0	0	0	0	0	0	0	0	0
Lmh_Caril.06G056100.path1	672	72	189	20	645	38	575	19	440	54	550	38	472	51	589	64	463	43	714	58	510	50	623	30	643	34	438	44	571	42	539	22	176	20	126	13	343	31	270	29	158	18	166	22	345	60	275	58	249	22	583	84	351	35	433	39	394	14	390	42	62	11	537	47	132	4	261	31	240	63	310	54	256	51	218	32	308	79	337	69	93	8	76	5	290	38	358	54	209	28	237	44	393	114	394	34
Lmh_Caril.06G056200.path1	520	0	565	0	544	0	535	0	419	0	472	0	446	0	491	0	551	2	727	2	435	0	545	1	834	1	614	0	522	0	511	0	430	1	568	0	406	0	309	0	294	0	326	0	337	0	294	0	499	0	520	0	406	0	381	0	545	2	508	0	219	0	644	0	415	0	346	0	280	0	304	0	356	0	256	0	346	0	303	0	390	0	376	0	365	0	341	1	356	0	456	0	129	0	445	0
Lmh_Caril.06G056300.path1	0	0	0	0	0	0	0	0	1	0	0	0	2	0	0	0	0	0	0	0	0	0	0	0	0	0	0	0	0	0	0	0	0	0	0	0	0	0	0	0	0	0	0	0	0	0	0	0	0	0	0	0	0	0	0	0	0	0	0	0	0	0	0	0	0	0	0	0	0	0	0	0	0	0	0	0	1	0	0	0	0	0	0	0	0	0	8	0	0	0	0	0	0	0	0	0
Lmh_Caril.06G056400.path1	60	10	134	13	108	4	82	1	98	9	94	6	78	3	76	1	89	11	116	4	61	2	114	10	125	6	120	4	69	7	75	3	130	6	163	18	84	1	60	9	80	2	70	2	61	2	51	1	134	12	80	5	76	3	104	8	102	9	88	21	81	11	62	0	96	15	57	8	48	4	80	4	71	11	47	10	68	5	82	7	92	3	87	5	77	3	60	4	100	0	96	10	58	6	59	8
Lmh_Caril.06G056700.path1	1419	4	144	1	1033	10	1091	4	792	4	758	5	887	12	1307	10	647	2	990	7	262	1	367	2	857	3	568	2	767	7	754	5	199	3	199	5	880	2	649	4	412	1	441	2	1070	0	910	9	168	4	1137	9	522	1	562	4	201	5	275	0	110	0	1291	4	151	0	998	0	536	0	666	3	1047	2	732	6	1039	4	1093	1	230	0	253	2	932	4	971	3	969	1	1220	7	812	0	1629	12
Lmh_Caril.06G056800.path1	195	30	22	0	133	28	144	17	143	35	161	31	114	37	231	60	52	9	130	37	27	9	37	25	73	41	64	29	63	9	82	26	25	11	29	3	90	39	62	38	45	28	71	29	101	67	71	43	12	12	138	16	50	10	76	20	21	14	27	10	11	24	101	25	26	6	85	40	72	14	69	33	91	48	77	57	133	30	99	42	32	3	24	10	147	23	112	25	149	53	208	41	141	95	157	19
Lmh_Caril.06G056900.path1	1	0	0	0	1	2	3	5	4	0	0	0	0	0	0	0	0	0	0	0	0	0	0	0	0	0	0	0	0	0	0	0	5	0	13	0	15	0	12	0	3	0	6	0	0	0	2	0	8	0	2	0	9	0	3	0	0	0	0	0	0	0	0	0	0	0	0	0	0	0	6	0	1	0	0	3	1	1	0	0	12	0	4	0	2	0	3	0	12	0	2	0	4	0	3	0
Lmh_Caril.06G057100.path1	0	0	0	0	0	0	0	0	0	0	0	0	1	0	0	0	0	0	0	0	0	0	0	0	0	0	3	0	0	0	1	0	0	0	0	0	0	0	0	0	0	0	0	0	2	0	0	0	0	0	1	0	0	0	0	0	6	0	3	0	0	0	0	0	4	0	0	0	0	0	0	0	0	0	0	0	1	0	2	0	1	0	3	0	0	0	0	0	3	0	1	0	0	0	0	0
Lmh_Caril.06G057200.path1	179	0	98	0	115	0	145	0	99	0	99	0	150	0	173	0	152	0	230	0	34	0	42	1	242	0	230	0	197	0	194	0	43	0	49	0	50	0	47	0	63	1	44	0	84	0	111	0	126	0	162	0	40	0	35	0	83	0	122	0	64	0	213	0	99	1	131	0	40	0	45	0	128	0	96	0	116	0	140	0	65	3	54	3	27	0	28	0	93	0	89	0	139	0	126	0
Lmh_Caril.06G057300.path1	0	0	0	0	0	0	0	0	0	0	0	0	0	0	0	0	0	0	0	0	0	0	0	0	0	0	0	0	0	0	0	0	0	0	0	0	0	0	0	0	0	0	0	0	0	0	0	0	0	0	0	0	0	0	0	0	0	0	0	0	0	0	0	0	0	0	0	0	0	0	0	0	0	0	0	0	0	0	0	0	0	0	0	0	0	0	0	0	0	0	0	0	0	0	0	0
Lmh_Caril.06G057400.path1	2	5	6	0	7	1	2	0	3	1	2	0	1	3	5	1	8	2	2	0	2	0	3	2	12	4	7	2	9	1	5	9	7	0	0	2	0	0	2	1	2	1	0	6	6	0	2	5	7	0	11	3	3	5	3	2	4	0	1	0	4	0	4	0	7	4	5	0	2	3	0	1	3	1	2	0	4	1	0	3	7	3	7	0	4	2	0	3	2	8	3	6	13	0	2	2
Lmh_Caril.06G057500.path1	22	1	0	0	12	0	8	0	19	0	6	0	28	0	42	3	5	0	5	1	0	0	0	0	4	0	1	0	3	0	1	0	0	0	0	0	18	0	11	0	13	0	13	0	39	2	17	0	0	0	31	0	4	0	5	0	1	0	1	0	0	0	43	0	2	0	20	0	10	1	2	0	14	0	19	0	10	1	42	1	0	0	0	0	6	0	11	0	22	0	17	0	50	0	30	0
Lmh_Caril.06G057600.path1	316	7	197	8	430	21	434	25	439	22	373	15	255	11	305	13	278	26	508	29	451	31	489	36	521	33	442	39	320	30	332	27	110	1	130	12	325	34	201	32	207	35	244	32	190	18	172	19	146	9	273	13	310	24	363	7	351	32	336	28	126	25	280	4	126	17	198	17	205	10	201	26	342	27	255	20	183	18	216	18	90	7	118	9	253	38	205	24	274	25	265	53	189	11	207	21
Lmh_Caril.06G057700.path1	12	0	0	0	19	0	2	0	12	0	9	0	4	0	9	0	3	2	0	0	3	4	3	1	2	0	0	0	1	0	0	0	0	0	2	0	11	0	8	0	11	0	12	0	18	0	10	0	0	0	18	0	7	0	76	0	0	0	0	0	7	0	5	0	0	0	3	0	60	1	26	0	12	2	9	0	14	0	9	0	0	0	5	0	62	0	46	0	20	0	24	0	40	0	13	0
Lmh_Caril.06G057900.path1	1	12	1	3	5	1	0	3	3	23	6	24	1	11	1	6	1	13	1	26	5	33	7	45	8	51	13	29	2	14	3	12	43	30	79	18	14	24	19	18	78	65	60	67	16	6	3	8	8	33	2	1	41	17	23	24	2	47	2	20	0	8	7	11	2	64	0	19	0	2	0	4	1	15	0	19	0	9	0	12	29	13	29	22	21	4	3	5	40	41	34	21	10	34	18	17
Lmh_Caril.06G058000.path1	1	0	0	0	1	0	1	0	0	0	0	0	0	0	1	0	0	0	1	0	3	2	2	0	2	0	0	0	1	0	0	0	17	0	12	0	9	0	2	0	2	0	5	0	0	0	3	0	11	1	7	0	3	0	3	0	4	0	0	0	2	0	2	0	3	1	3	0	0	0	0	0	0	0	0	0	0	0	0	0	6	0	3	0	0	0	4	0	3	0	1	0	0	0	5	0
Lmh_Caril.06G058300.path1	43	3	13	0	45	0	33	3	24	2	34	4	39	0	55	0	32	0	68	2	41	0	58	0	41	1	34	5	42	0	50	3	8	0	10	0	24	0	23	3	17	0	18	0	19	2	37	0	11	0	27	0	21	0	57	0	16	0	18	2	9	0	27	0	4	0	23	7	34	0	28	2	27	1	25	4	34	5	17	0	15	1	25	0	38	3	32	5	48	0	56	2	28	3	44	4
Lmh_Caril.06G058400.path1	149	7	77	3	158	23	139	15	103	6	170	4	121	6	187	24	117	27	181	25	207	12	224	21	172	30	172	36	155	12	172	20	67	10	88	4	95	29	86	18	96	8	116	21	117	27	105	15	146	18	139	19	194	25	169	14	163	22	151	30	54	15	190	5	39	6	89	8	80	37	105	23	82	33	86	27	109	28	92	26	97	11	98	4	258	30	232	28	255	33	256	32	257	30	200	8
Lmh_Caril.06G058500.path1	8	1	4	0	3	0	1	0	2	0	1	2	0	0	3	12	3	16	15	12	2	0	1	0	2	0	0	0	1	1	1	6	6	0	2	0	1	2	0	1	0	0	0	1	5	1	4	1	0	0	6	5	0	0	0	0	0	1	0	2	0	0	0	1	0	0	5	8	0	0	1	0	1	1	0	3	0	1	0	4	2	0	8	0	1	0	1	0	6	2	2	4	0	0	4	4
Lmh_Caril.06G058600.path1	0	1	0	0	0	0	0	0	0	0	0	0	0	2	0	0	0	0	0	0	0	0	0	2	0	0	0	0	0	0	0	0	0	0	0	0	0	0	0	1	0	0	0	0	0	0	0	0	0	0	0	0	0	1	0	0	0	0	0	0	0	0	0	0	0	0	0	0	0	0	0	0	0	1	0	1	0	1	0	0	0	0	0	0	0	0	0	0	0	0	0	0	0	0	0	0
Lmh_Caril.06G058700.path1	36	9	20	13	44	4	37	5	33	2	26	3	23	11	24	2	33	8	48	5	26	10	45	7	88	16	36	10	37	3	32	6	25	10	33	6	21	21	15	4	23	8	21	5	30	20	22	7	32	11	37	1	34	5	35	7	50	7	46	5	8	9	25	11	10	2	22	4	19	9	21	7	26	12	14	15	29	7	21	17	34	1	51	5	41	12	36	4	43	13	61	24	10	27	59	11
Lmh_Caril.06G058800.path1	1	3	0	5	2	11	0	3	1	3	0	10	0	1	0	6	0	2	2	12	0	3	0	2	6	4	2	5	0	3	3	2	1	4	0	0	13	7	4	2	2	3	4	1	5	3	11	5	4	0	10	6	8	6	5	4	1	0	2	6	0	12	3	1	1	0	0	9	0	1	2	4	1	2	0	2	1	2	2	5	4	2	3	0	12	9	10	4	5	7	14	9	12	0	10	3
Lmh_Caril.06G058900.path1	244	7	127	3	236	2	236	1	190	1	170	0	159	1	177	11	208	4	310	9	251	3	306	11	206	7	167	3	158	9	235	7	116	6	196	0	160	9	162	9	107	2	161	0	164	9	163	8	137	4	196	2	207	3	251	5	149	3	152	1	29	0	231	0	60	3	112	8	95	1	109	11	96	15	76	7	136	15	80	3	176	6	140	1	251	1	194	2	228	2	211	6	89	1	213	1
Lmh_Caril.06G059100.path1	99	0	59	0	93	1	102	0	52	0	50	0	133	2	144	1	76	3	168	0	81	0	84	1	136	2	108	0	127	1	165	0	100	0	133	0	131	2	111	2	59	0	66	0	118	0	128	0	150	5	174	0	96	0	121	0	49	0	58	0	38	7	208	0	45	1	69	1	44	0	40	2	60	5	52	5	87	5	55	0	106	5	163	0	135	1	121	0	129	1	124	4	192	0	171	0
Lmh_Caril.06G059200.path1	0	341	0	171	0	258	1	250	0	180	0	177	0	264	0	357	0	247	0	356	0	159	0	188	0	253	1	227	1	318	1	293	5	233	5	301	0	262	2	240	0	135	0	162	1	384	1	359	0	169	0	361	0	128	0	147	0	111	0	102	5	253	0	300	2	204	0	413	0	274	0	293	0	392	0	262	0	412	1	507	1	258	1	196	10	222	2	232	0	162	1	222	0	440	2	422
Lmh_Caril.06G059400.path1	0	0	0	0	0	0	0	0	0	0	0	0	0	0	0	0	0	0	0	0	0	0	0	0	0	0	0	0	0	0	0	0	0	0	0	0	0	0	0	0	0	0	0	0	0	0	0	0	0	0	0	0	0	0	0	0	0	0	0	0	0	0	0	0	0	0	0	0	0	0	0	0	0	0	0	0	0	0	0	0	0	0	0	0	0	0	0	0	0	0	0	0	0	0	0	0
Lmh_Caril.06G059500.path1	0	0	0	0	0	0	0	0	0	0	0	0	0	0	0	0	0	0	0	0	0	0	0	0	0	0	0	0	0	0	0	0	0	0	0	0	0	0	0	0	0	0	0	0	0	0	0	0	0	0	0	0	0	0	0	0	0	0	0	0	0	0	0	0	0	0	0	0	0	0	0	0	0	0	0	0	0	0	0	0	0	0	0	0	0	0	0	0	0	0	0	0	0	0	0	0
Lmh_Caril.06G059900.path1	1	0	2	0	3	0	3	0	13	0	0	0	4	0	0	0	1	0	1	0	33	2	15	1	3	0	0	0	0	0	5	0	2	0	3	0	5	1	3	0	2	0	4	0	4	0	1	0	0	0	1	0	12	0	27	0	12	0	13	0	0	0	9	0	3	0	1	0	7	0	9	0	1	0	6	0	5	0	2	0	3	0	7	0	5	0	1	0	3	0	5	0	0	0	6	0
Lmh_Caril.06G060000.path1	13	0	6	1	21	0	18	1	10	0	20	0	13	0	17	0	14	0	20	1	14	0	17	0	25	0	18	0	6	0	8	0	24	0	38	0	41	0	24	0	20	1	29	0	12	0	30	0	13	0	16	0	30	0	22	0	22	4	30	0	3	0	26	0	16	0	6	0	10	0	16	0	17	0	10	0	14	0	14	0	18	0	22	0	45	0	29	0	30	0	23	0	22	0	24	0
Lmh_Caril.06G060100.path1	118	29	144	70	135	29	107	32	123	28	156	40	111	25	98	40	46	59	53	52	34	25	25	49	51	96	56	56	38	48	34	50	238	99	298	64	166	50	166	20	99	26	157	47	150	36	164	43	148	31	135	39	121	32	83	20	30	64	14	43	65	29	114	25	160	63	122	43	135	43	146	36	185	43	127	42	128	39	122	32	223	93	227	57	167	45	140	45	283	72	269	56	40	30	145	39
Lmh_Caril.06G060200.path1	19	18	4	0	13	7	27	15	11	7	16	8	9	3	16	17	0	29	1	36	0	17	2	22	1	12	3	28	0	10	2	19	0	3	10	0	20	23	17	16	2	5	10	5	15	19	16	10	0	10	9	7	10	8	3	12	1	12	0	9	1	9	12	14	13	0	26	32	11	19	19	18	23	22	28	26	26	33	18	21	7	11	7	2	30	30	15	11	11	24	13	20	24	22	14	18
Lmh_Caril.06G060600.path1	38	0	2	0	74	0	63	1	45	0	41	0	24	0	18	2	6	2	10	3	65	0	31	0	38	6	22	0	13	0	18	1	0	0	1	0	44	0	42	0	20	2	24	1	20	2	22	1	8	0	32	1	121	0	59	0	10	0	16	0	0	0	38	0	0	0	32	0	30	4	28	4	38	3	42	1	24	5	32	0	4	0	2	0	28	4	46	0	53	0	54	2	46	0	41	0
Lmh_Caril.06G060700.path1	0	30	0	14	0	30	0	18	0	7	0	15	0	9	0	20	0	5	0	16	0	9	0	7	1	13	0	8	0	12	0	12	0	10	1	17	0	15	0	20	0	3	0	16	0	20	0	20	0	11	0	5	0	5	0	18	0	5	0	14	0	15	0	31	0	8	0	14	0	19	0	26	0	15	0	27	0	20	0	22	0	7	0	6	1	26	0	12	0	14	1	22	0	0	0	14
Lmh_Caril.06G060800.path1	9	0	12	0	0	0	8	0	1	0	5	0	0	0	1	0	2	0	11	0	14	0	11	0	6	0	18	0	12	0	15	0	2	0	2	0	7	0	9	0	1	0	5	0	1	0	1	0	0	0	8	0	5	0	5	0	8	0	11	0	0	0	7	0	1	0	4	0	7	0	4	0	7	0	4	0	9	0	5	0	22	0	30	0	6	0	3	0	19	0	8	0	5	0	4	0
Lmh_Caril.06G060900.path1	0	0	0	0	0	0	0	0	0	0	0	0	0	0	0	0	31	0	24	0	216	0	340	0	26	0	21	0	14	0	5	0	2	0	6	0	34	0	28	0	62	0	71	0	2	0	4	0	3	0	7	0	42	0	198	0	31	0	36	0	0	0	9	0	0	0	2	0	76	0	66	0	5	0	8	0	10	0	2	0	8	0	10	0	188	0	234	0	59	0	8	0	4	0	13	0
Lmh_Caril.06G061000.path1	0	0	0	0	0	0	0	0	0	0	0	0	0	0	0	0	2	0	24	0	1	0	7	0	4	0	12	0	11	0	12	0	0	0	0	0	11	0	15	0	4	0	7	0	0	0	0	0	0	0	0	0	3	0	4	0	5	0	6	0	0	0	0	0	0	0	0	0	0	0	0	0	0	0	0	0	0	0	0	0	0	0	4	0	1	0	7	0	9	0	14	0	0	0	0	0
Lmh_Caril.06G061200.path1	0	0	0	0	0	0	0	0	0	0	0	0	0	0	0	0	0	0	0	0	0	0	0	0	0	0	0	0	0	0	0	0	0	0	0	0	0	0	0	0	0	0	0	0	0	0	0	0	0	0	0	0	0	0	0	0	0	0	0	0	0	0	0	0	0	0	0	0	0	0	0	0	0	0	0	0	0	0	0	0	0	0	0	0	0	0	0	0	0	0	0	0	0	0	0	0
Lmh_Caril.06G061300.path1	107	3	68	1	143	0	76	10	97	0	76	1	50	3	94	2	126	0	202	0	101	0	138	1	223	4	155	1	116	0	156	1	160	14	151	1	73	1	54	1	57	6	66	0	88	1	78	3	134	4	117	3	76	0	109	1	96	1	87	2	53	0	137	0	90	2	120	6	96	5	67	2	116	4	108	2	132	2	130	3	214	3	220	4	164	1	189	1	189	5	186	7	112	0	198	3
Lmh_Caril.06G061400.path1	5	0	10	0	7	0	2	0	0	0	1	0	6	1	0	0	24	0	32	0	30	0	28	0	33	0	27	0	34	0	13	0	69	0	90	0	37	0	28	0	12	0	28	0	27	0	32	0	36	0	18	0	15	0	22	0	24	0	34	0	4	0	38	0	8	0	5	0	5	0	2	0	9	0	9	0	4	0	14	0	153	1	107	0	79	0	63	2	66	0	49	0	22	0	76	0
Lmh_Caril.06G061600.path1	149	0	21	0	144	0	163	0	144	0	154	0	118	0	132	0	30	0	68	0	65	0	109	0	110	0	93	0	69	0	66	0	9	0	2	0	190	0	175	0	94	0	97	0	101	0	102	0	16	0	112	0	110	0	160	0	31	0	18	0	10	0	144	0	13	0	56	0	79	0	80	0	121	0	124	0	66	0	82	0	17	0	8	0	186	0	128	0	190	0	258	0	83	0	173	0
Lmh_Caril.06G061700.path1	259	0	219	0	243	2	224	0	212	0	223	0	217	0	288	1	186	0	239	5	172	2	232	8	181	3	191	0	213	3	198	3	203	1	214	0	106	0	109	0	102	0	109	0	151	4	107	0	314	0	261	10	142	0	243	0	187	1	186	3	0	0	215	0	1	0	0	0	0	0	1	1	0	6	0	3	0	6	0	0	184	0	195	2	212	3	206	4	182	0	205	4	225	0	205	0
Lmh_Caril.06G061800.path1	28	0	128	0	32	0	31	3	37	3	48	3	37	1	31	1	1	0	5	5	1	1	0	6	1	2	0	9	1	3	0	1	157	7	205	9	45	9	23	1	58	2	44	0	40	2	40	0	92	4	28	0	34	1	34	3	2	2	1	2	0	0	30	0	5	7	1	3	0	0	0	1	0	4	0	2	0	4	0	0	119	7	134	19	32	1	28	5	50	4	61	1	52	0	36	0
Lmh_Caril.06G061900.path1	20	12	31	2	20	7	17	9	12	11	12	2	28	1	12	6	74	5	93	15	49	6	56	4	80	20	52	4	97	2	72	5	126	7	129	3	64	2	54	3	44	9	83	4	89	12	79	2	111	0	88	4	53	2	43	6	64	7	38	9	44	3	130	0	13	2	14	10	13	10	12	7	10	5	7	5	4	4	14	6	129	5	138	9	60	6	83	3	88	8	94	6	60	0	93	3
Lmh_Caril.06G062000.path1	8	0	0	0	3	0	0	0	2	0	3	0	1	0	10	0	1	0	4	0	3	0	2	0	0	0	0	0	0	0	0	0	0	0	0	0	1	0	14	0	12	0	10	0	2	0	6	0	3	0	3	0	19	0	18	0	0	0	0	0	0	0	10	0	0	0	0	0	0	0	1	0	0	0	0	0	0	0	0	0	0	0	3	0	82	0	71	0	11	0	0	0	8	0	6	0
Lmh_Caril.06G062300.path1	99	7	0	0	102	9	105	13	148	14	164	21	117	10	136	24	36	9	94	7	23	4	17	6	67	4	45	5	36	10	64	6	0	0	0	0	84	8	53	13	46	12	75	18	107	32	84	18	0	0	49	7	31	2	44	6	22	2	25	3	0	0	97	4	0	0	109	28	36	6	29	15	105	24	86	23	122	21	61	17	0	0	0	0	54	9	62	6	122	16	167	34	105	43	98	2
Lmh_Caril.06G062500.path1	0	0	0	0	18	0	7	0	0	0	0	0	1	0	0	0	2	0	3	0	23	0	15	0	9	0	8	0	0	0	0	0	3	0	2	0	3	0	3	4	9	2	16	0	0	0	0	0	2	0	0	0	6	0	4	0	2	0	0	0	0	0	0	0	0	0	0	0	0	0	0	0	0	0	0	0	0	0	0	0	0	0	0	0	2	0	5	0	10	0	8	0	0	0	0	0
Lmh_Caril.06G062600.path1	1	3	0	0	4	1	0	2	3	0	0	1	1	2	0	7	2	6	3	5	0	1	0	0	0	8	4	6	6	2	2	4	0	0	0	6	1	3	0	4	0	2	2	1	0	5	1	1	0	0	3	1	2	0	0	0	0	0	1	0	0	2	3	0	0	0	0	3	1	0	0	0	1	4	4	6	0	10	1	11	0	0	2	5	0	3	0	0	3	2	2	11	3	26	3	7
Lmh_Caril.06G062700.path1	21	1	18	1	21	0	17	0	27	0	8	0	20	0	22	0	33	3	63	0	24	0	24	0	59	0	38	0	52	0	40	0	30	2	18	1	39	0	38	0	28	0	39	0	50	0	32	1	52	0	41	2	17	0	55	0	31	0	36	0	28	0	41	0	18	2	36	3	7	0	15	2	45	0	46	2	61	0	44	0	52	2	40	1	36	3	31	0	54	0	39	0	38	0	45	0
Lmh_Caril.06G062800.path1	0	0	0	0	0	0	0	0	0	0	0	0	0	0	0	0	0	0	0	0	0	0	0	0	0	0	0	0	0	0	0	0	0	0	0	0	0	0	0	0	0	0	0	0	0	0	0	0	0	0	0	0	0	0	0	0	0	0	0	0	0	0	0	0	0	0	0	0	0	0	0	0	0	0	0	0	0	0	0	0	0	0	0	0	0	0	0	0	0	0	0	0	0	0	0	0
Lmh_Caril.06G063100.path1	0	0	0	0	0	0	0	0	0	0	0	0	0	0	0	0	0	0	0	0	0	0	0	0	0	0	0	0	0	0	0	0	0	0	0	0	0	0	0	0	0	0	0	0	0	0	0	0	0	0	0	0	0	0	0	0	0	0	0	0	0	0	0	0	0	0	0	0	0	0	0	0	0	0	0	0	0	0	0	0	0	0	0	0	0	0	0	0	0	0	0	0	0	0	0	0
Lmh_Caril.06G063500.path1	0	0	1	0	0	0	0	0	0	0	0	0	0	0	0	0	0	0	0	0	0	0	0	0	1	0	0	0	0	0	0	0	0	0	0	0	0	0	0	0	0	0	0	0	0	0	0	0	7	0	0	0	0	0	0	0	0	0	0	0	0	0	0	0	2	0	0	0	0	0	0	0	0	0	0	0	0	0	0	0	1	0	0	0	0	0	0	0	2	0	0	0	10	0	0	0
Lmh_Caril.06G063600.path1	0	0	0	0	0	0	0	0	0	0	0	0	0	0	0	0	0	0	0	0	0	0	0	0	0	0	0	0	0	0	0	0	0	0	1	0	0	0	0	0	0	0	0	0	0	0	0	0	0	0	0	0	0	0	0	0	0	0	0	0	0	0	0	0	0	0	0	0	0	0	0	0	0	0	0	0	0	1	0	0	0	0	0	0	0	0	0	0	0	0	0	0	0	0	0	0
Lmh_Caril.06G063700.path1	0	0	0	0	0	0	0	0	0	0	0	0	2	0	0	0	0	0	0	0	0	0	0	0	0	0	0	0	0	0	0	0	0	0	0	0	6	0	0	0	0	0	0	0	0	0	0	0	0	0	0	0	0	0	0	0	0	0	0	0	0	0	0	0	0	0	0	0	0	0	0	0	0	0	0	0	0	0	0	0	0	0	0	0	0	0	0	0	0	0	0	0	0	0	0	0
Lmh_Caril.06G063800.path1	0	0	0	0	0	0	0	0	0	0	0	0	0	0	0	0	0	0	0	0	0	0	0	0	0	0	0	0	0	0	0	0	0	0	0	0	1	0	3	0	1	0	0	0	3	0	0	0	0	0	0	0	0	0	1	0	0	0	0	0	0	0	0	0	0	0	0	0	2	0	1	0	0	2	0	0	0	0	0	0	0	0	0	0	0	0	1	0	0	0	2	0	0	0	0	0
Lmh_Caril.06G063900.path1	0	0	0	0	0	0	0	0	0	0	0	0	0	1	0	4	19	1	24	1	14	0	23	1	20	5	16	1	17	0	12	0	40	0	81	4	41	0	23	0	26	0	30	0	33	6	20	0	27	3	44	0	8	0	25	0	17	3	26	0	12	0	24	5	39	3	9	0	21	0	22	1	18	0	24	0	38	2	25	0	56	5	61	0	39	0	38	0	63	0	46	2	4	0	69	0
Lmh_Caril.06G064100.path1	21	2	0	0	10	0	7	0	6	0	12	0	23	0	13	0	2	2	1	1	1	0	3	1	7	0	4	0	0	2	4	2	30	0	29	0	356	0	245	2	204	1	202	0	403	0	349	0	39	0	229	0	236	0	233	0	3	0	3	0	0	0	242	0	3	0	7	1	2	0	9	0	5	0	0	2	2	3	2	3	42	0	38	2	280	3	316	0	177	1	164	0	388	0	348	1
Lmh_Caril.06G064200.path1	106	0	123	0	110	1	90	0	72	4	58	0	94	0	117	0	2	0	2	3	0	0	0	1	2	0	3	0	0	0	5	0	196	3	206	7	143	0	116	1	81	0	98	0	117	2	132	0	255	0	209	0	150	2	164	0	0	0	1	1	1	0	205	0	0	0	3	2	1	2	2	0	0	2	0	1	0	3	0	1	219	1	199	0	184	1	147	0	153	0	167	4	142	0	216	0
Lmh_Caril.06G064300.path1	0	0	2	0	0	0	1	0	0	0	0	0	0	0	0	0	0	0	1	0	0	0	0	0	0	0	0	0	0	0	0	0	1	0	13	0	2	0	1	0	0	0	0	0	0	0	0	0	7	0	2	0	1	0	1	0	0	0	0	0	0	0	1	0	0	0	0	0	0	0	0	0	0	0	0	0	0	0	0	0	3	0	2	0	2	0	1	0	5	0	0	0	0	0	2	0
Lmh_Caril.06G064400.path1	0	0	0	0	0	0	0	0	0	0	0	0	0	0	0	0	0	0	0	0	0	0	0	0	0	0	0	0	0	0	0	0	0	0	0	0	0	0	0	0	0	0	0	0	0	0	0	0	0	0	0	0	0	0	0	0	0	0	0	0	0	0	0	0	0	0	0	0	0	0	0	0	0	0	0	0	0	0	0	0	0	0	0	0	0	0	0	0	0	0	0	0	0	0	0	0
Lmh_Caril.06G064500.path1	0	0	0	0	0	0	0	0	0	0	0	0	0	0	0	0	0	0	0	0	0	0	0	0	0	0	0	0	0	0	0	0	0	0	0	0	0	0	0	0	0	0	0	0	0	0	0	0	0	0	0	0	0	0	0	0	0	0	0	0	0	0	0	0	0	0	0	0	0	0	0	0	0	0	0	0	0	0	0	0	0	0	0	0	0	0	0	0	0	0	0	0	0	0	0	0
Lmh_Caril.06G064700.path1	0	0	0	0	0	0	0	0	0	0	0	0	0	0	0	0	0	0	0	0	0	0	0	0	0	0	0	0	0	0	0	0	8	0	5	0	1	0	3	0	13	0	11	0	0	0	0	0	0	0	0	0	52	0	0	0	0	0	0	0	0	0	5	0	0	0	0	0	0	0	0	0	0	0	0	0	0	0	0	0	0	0	3	0	7	0	6	0	0	0	3	0	0	0	0	0
Lmh_Caril.06G064800.path1	0	0	0	0	0	0	0	0	0	0	0	0	0	0	0	0	0	0	0	0	0	0	0	0	0	0	0	0	0	0	0	0	0	0	0	0	0	0	0	0	4	0	3	0	0	0	1	0	0	0	0	0	5	0	0	0	0	0	0	0	0	0	0	0	0	0	0	0	0	0	0	0	0	0	0	0	0	0	0	0	0	0	0	0	0	0	2	0	0	0	0	0	0	0	0	0
Lmh_Caril.06G064900.path1	0	0	0	0	0	0	0	0	0	0	0	0	0	0	0	0	0	0	0	0	0	0	0	0	0	0	0	0	0	0	0	0	0	0	0	0	2	0	0	0	0	0	0	0	0	0	0	0	0	0	0	0	0	0	0	0	0	0	0	0	0	0	0	0	0	0	0	0	0	0	0	0	0	0	0	0	0	0	0	0	0	0	0	0	1	0	0	0	3	0	0	0	0	0	0	0
Lmh_Caril.06G065000.path1	0	0	0	0	1	0	0	0	0	0	0	0	0	0	0	0	11	0	12	0	53	0	31	0	32	0	13	0	22	0	16	0	65	0	81	0	60	0	48	0	34	0	20	0	4	0	14	0	61	0	9	0	35	0	6	0	22	0	24	0	0	0	7	0	0	0	0	0	0	0	0	0	0	0	0	0	0	0	0	0	78	0	85	0	23	0	29	0	48	0	12	0	15	0	4	0
Lmh_Caril.06G065100.path1	0	0	0	0	0	0	0	0	0	0	0	0	0	0	0	0	0	0	0	0	0	0	0	0	0	0	0	0	0	0	0	0	0	0	0	0	0	0	0	0	0	0	0	0	0	0	0	0	0	0	0	0	0	0	0	0	0	0	0	0	0	0	0	0	0	0	0	0	0	0	0	0	0	0	0	0	0	0	0	0	0	0	0	0	0	0	0	0	0	0	0	0	0	0	0	0
Lmh_Caril.06G065200.path1	0	0	0	0	0	0	0	0	0	0	0	0	0	0	0	0	0	0	0	0	0	0	0	0	0	0	0	0	0	0	0	0	0	0	0	0	0	0	0	0	0	1	0	0	0	0	0	0	0	0	0	0	0	0	0	0	0	0	0	0	0	0	0	0	0	0	0	0	0	0	0	0	0	0	0	0	0	0	0	0	0	0	0	0	0	0	0	0	0	0	0	0	0	0	0	0
Lmh_Caril.06G065600.path1	0	0	0	0	0	0	0	0	0	0	0	0	0	0	0	0	0	0	0	0	0	0	0	0	0	0	0	0	0	0	0	0	0	0	0	0	0	0	0	0	0	0	0	0	0	0	0	0	0	0	0	0	0	0	0	0	0	0	0	0	0	0	0	0	0	0	0	0	0	0	0	0	0	0	0	0	0	0	0	0	0	0	0	0	0	0	0	0	0	0	0	0	0	0	0	0
Lmh_Caril.06G065800.path1	11	0	81	0	17	0	16	0	30	0	44	0	3	0	10	0	5	0	8	0	79	0	96	0	109	0	134	0	6	0	10	0	67	0	57	0	48	0	37	0	749	0	793	0	5	0	15	0	84	0	10	0	43	0	125	0	616	0	383	0	113	0	30	0	143	0	35	0	9	0	22	0	19	0	37	0	30	0	44	0	148	0	140	0	58	0	40	0	146	0	235	0	13	0	42	0
Lmh_Caril.06G066000.path1	0	0	0	0	0	0	0	0	0	0	0	0	0	0	0	0	0	0	0	0	0	0	0	0	0	0	0	0	0	0	0	0	2	0	0	0	0	0	1	0	0	0	1	0	0	0	0	0	0	0	0	0	0	0	0	0	0	0	0	0	0	0	0	0	0	0	0	0	0	0	0	0	0	0	0	0	0	0	0	0	0	0	0	0	0	0	0	0	0	0	0	0	0	0	0	0
Lmh_Caril.06G066100.path1	72	3	140	4	99	5	85	2	77	4	101	3	62	4	71	5	54	4	118	10	81	6	84	5	102	8	121	8	73	5	94	11	96	9	105	7	44	9	38	1	42	5	41	8	57	2	45	2	92	12	59	8	33	4	54	1	65	12	51	5	54	1	72	2	58	16	39	16	31	4	27	7	52	6	46	7	40	2	31	18	203	11	179	21	81	2	48	3	91	7	108	8	62	0	84	2
Lmh_Caril.06G066200.path1	0	1	0	0	0	0	0	0	1	2	0	0	0	0	2	0	2	0	3	0	5	0	5	0	4	0	5	2	0	0	9	2	35	3	25	0	43	1	40	0	25	0	35	0	38	0	25	0	42	3	41	0	19	1	24	0	0	0	0	1	0	0	35	0	2	2	0	0	0	5	0	0	0	0	0	0	0	0	0	0	20	1	33	0	51	0	38	4	22	1	25	0	0	0	32	0
Lmh_Caril.06G066500.path1	0	0	0	0	0	0	0	0	0	0	0	0	0	0	0	0	0	0	0	0	0	0	0	0	0	0	0	0	0	0	0	0	0	0	0	0	0	0	0	0	0	0	0	0	0	0	0	0	0	0	0	0	0	0	0	0	0	0	0	0	0	0	0	0	0	0	0	0	0	0	0	0	0	0	0	0	0	0	0	0	0	0	0	0	0	0	0	0	0	0	0	0	0	0	0	0
Lmh_Caril.06G066600.path1	109	3	118	18	155	23	128	17	112	9	142	2	93	5	124	18	109	25	186	42	176	31	198	28	205	36	199	35	148	20	187	24	208	27	305	44	178	22	151	17	157	16	149	18	138	26	142	14	104	4	136	11	147	4	145	9	157	19	137	8	3	2	154	11	56	40	45	31	38	14	38	21	40	38	55	27	36	35	38	12	212	25	217	20	161	33	148	12	228	18	247	17	146	0	202	12
Lmh_Caril.06G066700.path1	0	0	0	0	0	0	0	0	0	0	0	0	0	0	0	0	0	0	0	0	0	0	0	0	0	0	0	0	0	0	0	0	0	0	0	0	0	0	0	0	0	0	0	0	0	0	0	0	0	0	0	0	0	0	0	0	0	0	0	0	0	0	0	0	0	0	0	0	0	0	0	0	0	0	0	0	0	0	0	0	0	0	0	0	0	0	0	0	0	0	0	0	0	0	0	0
Lmh_Caril.06G066800.path1	19	0	0	0	25	0	1	0	17	0	19	0	24	0	17	0	37	0	42	0	26	0	19	0	21	0	25	0	41	0	38	0	22	0	27	0	73	0	60	0	109	0	98	0	83	0	85	0	39	0	93	0	50	0	58	0	25	0	10	0	0	0	78	0	3	0	32	0	11	0	8	0	10	0	9	0	20	0	36	0	12	0	35	0	68	0	88	0	65	0	44	0	60	0	78	0
Lmh_Caril.06G067000.path1	0	2	0	0	0	1	0	9	0	2	0	6	0	5	0	3	0	7	0	15	0	2	0	0	0	4	0	4	0	3	0	7	0	0	0	0	0	3	0	5	0	0	0	1	2	10	0	4	0	0	0	6	0	3	0	0	0	2	0	5	0	0	0	0	0	0	0	3	0	5	1	2	0	3	0	4	1	17	2	8	0	0	6	0	0	2	0	2	0	2	0	7	0	0	0	6
Lmh_Caril.06G067100.path1	0	2	0	0	0	3	0	0	0	0	0	0	0	0	0	0	0	0	0	0	0	0	0	0	0	1	0	0	0	0	0	1	0	0	0	0	0	0	0	0	0	0	0	0	0	0	0	0	0	0	0	0	0	0	0	1	0	0	0	0	0	0	0	4	0	3	0	0	0	0	0	0	0	0	0	0	0	0	0	0	0	0	0	0	0	0	0	0	0	0	0	0	0	0	0	0
Lmh_Caril.06G067300.path1	38	0	11	0	36	0	49	0	1	0	5	0	22	0	30	0	86	0	157	0	4	0	9	0	8	0	10	0	131	0	112	0	9	0	11	0	6	0	7	0	5	0	9	0	54	0	52	0	11	0	48	0	1	0	0	0	2	0	5	0	0	0	11	0	1	0	10	0	5	0	9	0	6	0	0	0	30	0	15	0	3	0	1	0	23	0	20	0	25	0	7	0	43	0	40	0
Lmh_Caril.06G067400.path1	1	0	0	0	0	0	0	0	0	0	2	0	2	0	2	0	1	0	3	0	5	0	4	0	1	0	1	0	1	0	2	0	4	0	10	0	6	0	0	0	5	0	2	0	4	0	1	0	2	0	3	0	11	0	1	0	1	0	8	0	0	0	1	0	0	0	1	0	4	0	1	0	0	0	0	0	0	0	0	0	7	0	3	0	0	0	2	0	5	1	1	0	25	0	3	0
Lmh_Caril.06G067500.path1	31	6	16	13	33	9	34	7	35	12	46	4	23	4	14	6	38	17	40	15	36	18	45	13	34	11	66	17	23	11	26	4	24	22	63	11	39	7	49	21	23	14	36	22	34	8	30	3	25	15	8	4	21	7	24	8	50	20	47	9	4	23	45	3	21	12	17	14	20	5	13	10	33	18	27	5	11	11	16	5	51	9	44	41	21	11	41	13	40	20	61	16	23	5	38	16
Lmh_Caril.06G067600.path1	8	0	0	0	2	0	0	0	0	0	0	0	4	0	11	0	3	0	6	1	1	0	2	0	0	0	6	0	6	0	1	0	0	0	0	0	0	0	1	0	0	0	0	0	1	0	2	0	4	0	3	0	2	0	3	0	1	0	0	0	0	0	0	0	0	0	1	0	0	0	1	0	4	0	1	0	8	0	1	0	0	0	0	0	8	0	9	0	3	0	2	0	0	0	5	0
Lmh_Caril.06G067700.path1	28	16	11	5	34	29	27	18	1	4	9	3	15	9	14	22	26	15	37	25	23	18	21	9	8	5	10	8	21	14	21	23	17	10	23	9	23	25	25	10	14	9	15	6	28	15	22	17	17	9	21	7	19	29	17	7	10	8	10	11	9	15	17	12	6	5	7	21	7	31	4	25	2	11	0	12	6	51	2	21	25	13	12	14	38	24	48	16	10	6	3	5	14	19	39	13
Lmh_Caril.06G067800.path1	0	0	0	0	0	0	0	0	1	0	0	0	0	0	0	0	0	0	2	0	10	0	5	0	2	0	4	0	1	0	2	0	4	0	0	0	3	0	2	0	4	1	4	0	4	0	2	0	0	0	1	0	0	0	4	0	1	0	2	0	0	0	2	0	0	0	0	0	1	0	3	0	1	0	1	0	0	0	3	0	6	0	2	0	2	0	5	0	13	0	7	0	7	0	6	0
Lmh_Caril.06G068000.path1	0	0	0	0	0	0	0	0	0	0	0	0	0	0	0	0	0	0	0	0	0	0	0	0	0	0	0	0	0	0	0	0	0	0	0	0	0	0	0	0	0	0	0	0	0	0	0	0	0	0	0	0	0	0	0	0	0	0	0	0	0	0	0	0	0	0	0	0	0	0	0	0	0	0	0	0	0	0	0	0	0	0	0	0	0	0	0	0	0	0	0	0	0	0	0	0
Lmh_Caril.06G068100.path1	0	0	0	0	0	0	0	0	0	0	0	0	0	0	0	0	0	0	0	0	0	0	0	0	0	0	0	0	0	0	0	0	0	0	0	0	0	0	0	0	0	0	0	0	0	0	0	0	0	0	0	0	0	0	0	0	0	0	0	0	0	0	0	0	0	0	0	0	0	0	0	0	0	0	0	0	0	0	0	0	0	0	0	0	0	0	0	0	0	0	0	0	0	0	0	0
Lmh_Caril.06G068200.path1	0	0	0	0	0	5	0	3	0	0	0	3	0	0	0	0	0	2	0	1	1	28	0	40	0	7	2	5	0	0	0	3	0	0	4	0	1	25	3	17	0	2	0	2	0	0	0	0	0	1	0	0	5	6	0	48	2	0	0	5	0	0	0	3	0	0	0	0	1	18	1	20	2	3	0	8	0	3	0	0	0	0	0	0	1	20	0	4	1	2	1	2	0	0	0	0
Lmh_Caril.06G068300.path1	80	10	26	3	60	10	70	9	78	4	62	1	50	4	82	19	70	12	65	9	101	1	96	6	78	6	69	3	63	3	84	5	19	14	15	21	30	4	35	4	31	6	43	11	47	8	32	14	17	6	33	1	60	6	49	2	59	8	57	5	0	0	40	2	7	1	28	25	43	7	57	5	43	4	25	10	53	14	26	2	36	9	31	8	93	9	80	4	106	14	111	8	14	11	75	11
Lmh_Caril.06G068700.path1	2	2	11	0	1	4	4	5	3	0	7	0	6	5	8	6	4	1	6	4	2	0	6	0	1	2	3	1	6	2	2	4	17	7	15	0	7	0	10	0	7	4	5	0	6	2	5	3	17	0	3	4	4	1	4	0	1	0	0	0	0	0	5	6	5	7	1	7	1	1	3	5	5	2	1	0	4	6	4	7	19	7	24	5	2	3	6	5	12	4	17	10	6	0	5	0
Lmh_Caril.06G068900.path1	0	0	0	0	0	0	0	0	0	0	0	0	0	0	0	0	0	0	0	0	0	0	0	0	0	0	0	0	0	0	0	0	0	0	0	0	0	0	0	0	0	0	0	0	0	0	0	0	0	0	0	0	0	0	0	0	0	0	0	0	0	0	0	0	0	0	0	0	3	0	0	0	0	0	0	0	0	0	0	0	0	0	0	0	0	0	0	0	0	0	0	0	0	0	0	0
Lmh_Caril.06G069000.path1	0	0	0	0	0	0	0	0	0	0	0	0	0	0	0	0	0	0	0	0	0	0	0	0	0	0	0	0	0	0	0	0	0	0	0	0	0	0	0	0	0	0	0	0	0	0	0	0	0	0	0	0	0	0	0	0	0	0	0	0	0	0	0	0	0	0	0	0	0	0	0	0	0	0	0	0	0	0	0	0	0	0	0	0	0	0	0	0	0	0	0	0	0	0	0	0
Lmh_Caril.06G069100.path1	11	0	45	0	24	0	19	0	12	0	17	0	18	3	22	0	11	0	10	0	21	0	26	1	17	0	18	0	11	0	8	3	62	1	57	0	43	0	23	0	17	0	18	0	15	0	27	0	67	0	74	0	29	0	41	0	8	1	23	0	0	0	39	0	34	0	8	2	18	0	10	0	4	0	17	0	9	0	4	2	97	0	102	0	62	3	42	0	51	0	40	0	46	0	41	0
Lmh_Caril.06G069200.path1	10	0	0	0	25	4	13	0	17	0	44	3	26	1	34	6	0	0	1	4	2	3	1	2	3	0	1	3	0	2	2	2	0	0	0	0	53	3	63	2	19	0	36	1	38	3	28	0	2	0	36	1	36	0	41	0	0	0	2	3	0	0	52	0	0	0	4	4	1	1	1	5	4	9	1	2	7	0	1	4	8	0	6	1	39	1	42	0	49	1	81	7	37	0	59	0
Lmh_Caril.06G069300.path1	25	0	9	0	12	0	9	0	13	1	11	0	14	0	14	0	17	5	19	0	3	0	8	0	33	2	22	0	21	0	26	0	13	0	14	0	6	2	2	0	1	0	8	0	5	0	11	0	17	0	16	0	1	0	2	0	25	0	16	0	0	0	11	0	22	0	25	0	2	0	1	0	16	0	7	0	7	0	8	0	14	0	26	0	11	0	3	0	15	0	21	0	6	0	23	0
Lmh_Caril.06G069500.path1	0	0	4	0	7	0	1	0	13	0	12	0	5	0	4	0	12	0	2	0	25	0	36	0	1	0	5	0	2	0	1	0	6	0	7	0	15	0	20	0	37	0	23	0	1	0	5	0	4	0	7	0	29	0	51	0	8	0	13	0	0	0	18	0	0	0	0	0	0	0	0	0	0	0	0	0	0	0	0	0	2	0	9	0	17	0	25	0	28	0	35	0	0	0	13	0
Lmh_Caril.06G069600.path1	333	10	83	1	937	19	899	20	984	18	1113	19	402	16	193	4	2106	69	3564	55	736	15	682	15	3066	82	2478	94	2911	64	2329	49	229	0	306	0	995	0	788	0	900	0	1065	0	135	0	506	0	242	1	226	0	593	1	388	3	2309	63	3697	99	315	0	160	0	344	0	68	0	304	0	365	0	669	0	367	0	98	0	47	0	242	0	292	5	973	10	1160	15	2377	29	1943	35	45	4	40	0
Lmh_Caril.06G069700.path1	10	0	0	0	6	0	5	0	37	0	36	0	7	0	14	0	17	0	6	0	9	0	14	0	30	2	39	0	9	0	13	0	0	0	1	0	30	0	20	1	3	0	29	0	9	0	5	0	0	0	16	0	13	0	19	0	7	0	3	0	0	0	22	0	0	0	8	0	3	0	7	1	26	0	8	0	4	0	6	0	0	0	0	0	5	0	5	0	28	0	21	0	21	0	3	0
Lmh_Caril.06G069800.path1	4141	0	1041	0	2988	0	2928	0	2527	0	2479	0	3006	0	4404	0	1222	0	1992	0	936	0	1218	0	1494	0	1332	0	1635	0	1656	0	720	0	633	0	1490	0	1302	0	912	0	1037	0	2039	0	1884	0	1360	0	2965	0	1632	0	2046	0	764	0	845	0	785	0	3712	0	782	0	2305	0	1672	0	1905	0	2209	0	1840	0	2653	0	2663	0	585	0	692	0	1557	0	1661	0	1090	0	1650	0	2939	0	2070	0
Lmh_Caril.06G069900.path1	1	8	2	3	8	2	6	2	5	0	0	0	1	0	0	0	3	0	12	2	2	6	6	0	2	0	0	0	0	0	2	1	4	4	3	13	22	5	12	2	2	0	6	0	4	4	8	3	25	0	5	0	11	4	14	5	0	0	6	0	0	0	3	0	0	6	0	2	0	1	0	1	0	0	0	4	0	2	0	0	10	1	9	2	5	6	5	0	9	1	0	3	15	0	3	2
Lmh_Caril.06G070100.path1	10	8	6	3	3	1	5	0	7	4	7	1	7	5	5	4	23	1	7	9	8	9	15	5	10	5	12	9	7	7	9	1	31	7	32	5	10	4	7	1	33	14	26	15	15	3	13	6	38	13	12	0	6	5	15	1	22	8	20	10	0	1	7	2	8	4	9	3	2	3	10	3	9	1	14	6	11	6	5	5	17	9	18	4	11	4	11	10	28	2	17	15	13	7	18	8
Lmh_Caril.06G070200.path1	0	1	0	0	0	5	0	3	0	4	0	2	0	1	0	8	0	2	0	3	0	12	0	3	0	3	0	5	0	4	0	5	0	0	0	2	0	3	0	3	0	3	0	6	0	0	0	1	0	11	0	0	0	4	0	0	0	3	0	5	0	0	0	10	0	5	0	1	0	2	0	1	0	10	0	8	0	4	0	2	0	3	0	4	0	3	0	6	0	5	0	9	0	0	0	2
Lmh_Caril.06G070400.path1	0	0	0	0	0	0	0	0	0	0	0	0	0	0	0	0	0	0	0	0	0	0	0	0	0	0	0	0	0	0	0	0	0	0	0	0	0	0	0	0	0	0	0	0	0	0	0	0	0	0	0	0	0	0	0	0	0	0	0	0	0	0	0	0	0	0	0	0	0	0	0	0	0	0	0	0	0	0	0	0	0	0	0	0	0	0	0	0	0	0	0	0	0	0	0	0
Lmh_Caril.06G070600.path1	9	1	19	3	9	12	14	4	25	14	20	5	9	9	8	11	17	6	14	9	19	2	14	12	16	14	7	4	9	7	14	7	7	7	4	3	8	16	5	6	16	8	6	16	9	5	10	5	13	2	8	2	10	6	22	9	11	4	7	3	7	12	8	4	7	6	4	15	5	13	11	20	5	10	5	17	3	12	13	16	16	3	9	10	25	5	19	5	16	18	13	24	0	20	10	6
Lmh_Caril.06G070700.path1	0	0	2	0	0	0	0	0	1	0	2	0	1	0	2	0	0	0	4	1	5	10	0	2	0	3	0	0	0	1	0	1	0	3	5	0	2	1	0	1	0	4	0	2	0	3	0	0	3	0	0	0	0	3	2	5	0	0	0	0	0	0	0	0	0	0	0	0	2	1	0	3	1	1	0	5	0	1	0	0	2	1	1	3	2	0	0	0	1	3	0	0	0	0	0	0
Lmh_Caril.06G070900.path1	0	0	0	0	0	0	0	0	6	4	12	1	0	0	0	0	0	0	0	0	0	5	0	0	3	4	0	2	0	0	0	0	3	0	10	0	1	0	3	0	8	0	8	0	0	0	0	0	0	0	0	0	36	1	11	1	0	0	0	3	0	0	0	0	0	0	0	0	0	2	0	3	0	8	0	2	0	2	0	0	2	0	2	0	40	0	29	0	35	2	44	5	0	0	0	0
Lmh_Caril.06G071100.path1	3	8	0	0	1	1	0	0	5	0	0	0	2	1	8	3	2	2	11	1	13	2	6	0	0	5	0	1	4	1	8	1	3	0	0	0	5	0	2	0	8	0	11	0	1	0	6	0	1	1	0	0	3	2	3	2	4	0	14	0	0	4	8	0	0	0	1	5	1	0	1	1	2	2	0	1	1	4	0	1	3	0	0	0	2	0	5	1	8	0	1	0	0	11	2	0
Lmh_Caril.06G071200.path1	0	0	0	0	0	0	0	0	0	0	0	0	0	0	0	0	0	0	0	0	0	0	0	0	0	0	0	0	0	0	0	0	5	0	19	0	2	0	16	0	13	0	16	0	5	0	1	0	27	0	5	0	14	0	8	0	0	0	0	0	0	0	5	0	0	0	0	0	0	0	0	0	0	0	0	0	0	0	0	0	34	0	43	0	5	0	8	0	4	0	11	0	7	0	7	0
Lmh_Caril.06G071300.path1	72	0	1	0	64	0	42	3	108	0	135	1	100	0	60	0	47	5	68	0	345	7	406	4	119	4	108	8	53	0	70	0	0	0	0	0	45	1	57	1	76	2	64	0	19	2	22	2	5	0	39	2	161	0	253	3	172	11	208	1	0	0	74	0	0	0	48	0	64	2	75	1	73	2	65	6	43	1	44	0	0	0	0	0	32	0	42	0	111	3	91	3	40	0	49	0
Lmh_Caril.06G071400.path1	13	0	0	0	5	0	8	0	19	0	16	0	18	0	13	0	20	0	32	0	7	0	7	0	30	0	26	0	21	0	27	0	0	0	0	0	5	0	2	0	7	0	7	0	7	0	10	0	0	0	11	0	0	0	2	0	29	0	25	0	0	0	9	0	0	0	9	0	1	0	1	0	3	0	3	0	13	0	16	0	1	0	0	0	0	0	3	0	7	0	19	0	22	0	12	0
Lmh_Caril.06G071600.path1	0	0	0	0	0	0	0	0	0	0	0	0	0	0	0	0	0	0	0	0	0	0	0	0	0	0	0	0	0	0	0	0	0	0	0	0	0	0	0	0	0	0	0	0	0	0	0	0	0	0	0	0	0	0	0	0	0	0	0	0	0	0	0	0	0	0	0	0	0	0	0	0	0	0	0	0	0	0	0	0	0	0	0	0	0	0	0	0	0	0	0	0	0	0	0	0
Lmh_Caril.06G071900.path1	0	3	3	0	1	5	0	6	2	1	0	0	0	0	0	2	2	1	0	3	1	5	0	3	0	1	1	4	2	2	0	2	142	1	175	2	102	3	103	2	83	2	93	5	169	9	106	3	125	3	59	1	82	2	77	1	0	6	1	1	0	2	102	0	1	0	0	2	0	2	0	4	2	10	0	2	0	4	1	3	267	4	249	0	260	2	207	1	199	2	260	2	154	2	250	4
Lmh_Caril.06G072000.path1	9	0	5	0	22	0	19	0	11	0	6	0	7	0	9	0	5	0	23	0	9	0	5	0	9	0	8	0	9	0	6	0	22	0	14	0	100	0	68	0	40	0	46	0	67	0	57	0	11	0	32	0	50	0	51	0	12	0	6	0	0	0	35	0	0	0	4	0	0	0	0	0	1	0	0	0	1	0	0	0	34	0	46	0	93	0	126	0	120	0	169	0	45	0	99	0
Lmh_Caril.06G072100.path1	0	2	1	0	0	1	2	0	4	0	6	0	1	0	3	0	6	0	3	0	33	7	34	0	6	0	17	1	5	0	4	0	518	0	530	0	329	0	243	0	734	0	766	0	253	0	296	0	490	0	252	0	450	0	3413	0	21	2	12	0	8	0	255	0	5	0	4	0	23	1	3	0	6	0	6	4	5	0	0	0	604	0	741	0	2584	0	1564	0	582	0	609	0	336	0	646	0
Lmh_Caril.06G072200.path1	0	0	0	1	0	4	0	2	0	1	0	6	0	1	0	6	0	1	0	5	0	2	0	5	0	2	0	12	0	6	0	2	0	3	0	0	0	15	0	7	0	3	0	5	0	0	0	0	0	2	0	0	0	0	0	10	0	3	0	2	0	0	0	0	0	1	0	3	0	9	0	3	0	8	0	6	0	5	0	2	0	5	0	1	0	3	0	5	0	17	0	19	0	0	0	0
Lmh_Caril.06G072300.path1	0	5	0	0	0	23	0	11	0	10	0	8	0	11	0	7	0	3	0	10	0	2	0	16	0	20	0	16	0	14	0	12	0	1	0	0	0	15	0	17	0	9	0	9	0	4	1	9	0	0	0	8	0	10	0	0	0	10	0	6	0	0	0	5	0	0	0	15	0	9	0	7	0	15	0	18	0	12	1	9	0	9	0	5	0	8	0	3	0	17	0	18	0	0	0	19
Lmh_Caril.06G072500.path1	0	0	0	0	0	0	0	0	0	0	0	0	0	0	0	0	0	0	0	0	0	0	0	0	0	0	0	0	0	0	0	0	0	0	0	0	0	0	0	0	0	0	0	0	0	0	0	0	0	0	0	0	0	0	0	0	0	0	0	0	0	0	0	0	0	0	0	0	0	0	0	0	0	0	0	0	0	0	0	0	0	0	0	0	0	0	0	0	0	0	0	0	0	0	0	0
Lmh_Caril.06G072600.path1	483	0	0	0	575	0	533	0	611	0	736	0	528	0	464	0	301	4	622	0	188	0	358	0	1210	0	1133	0	391	0	422	0	0	0	0	0	581	0	410	0	309	0	413	3	298	0	375	0	0	0	374	0	448	0	746	0	478	0	572	0	0	0	435	0	0	0	42	0	47	0	72	1	50	0	52	3	64	0	18	0	0	0	0	0	357	1	399	0	621	0	810	1	375	0	232	0
Lmh_Caril.06G072700.path1	60	1	0	0	87	0	66	0	66	1	86	0	93	0	138	2	278	0	419	1	297	1	414	0	217	2	190	0	301	0	356	2	1	0	0	0	137	3	119	2	51	0	80	0	157	3	122	0	0	0	159	2	109	0	244	0	23	3	78	0	0	0	182	0	0	0	4	0	2	1	3	0	14	3	15	1	8	1	7	0	0	0	0	0	208	0	195	0	294	0	372	0	271	0	237	1
Lmh_Caril.06G072900.path1	0	0	0	0	0	0	0	0	0	0	0	0	0	0	0	0	0	0	0	0	0	0	0	0	0	0	0	0	0	0	0	0	0	0	0	0	0	0	0	0	0	0	0	0	0	0	0	0	0	0	0	0	0	0	0	0	0	0	0	0	0	0	0	0	0	0	0	0	0	0	0	0	0	0	0	0	0	0	0	0	0	0	0	0	0	0	0	0	0	0	0	0	0	0	0	0
Lmh_Caril.06G073100.path1	32	0	58	0	30	0	17	0	43	0	47	0	36	0	17	0	51	0	48	0	26	0	36	0	47	0	49	0	34	0	29	0	5	0	12	0	4	0	7	0	5	0	12	0	0	0	2	0	46	0	19	0	31	0	49	0	70	0	85	0	5	0	31	0	16	0	4	0	12	0	11	0	2	0	3	0	23	0	8	0	16	0	10	0	17	0	15	0	23	0	3	0	3	0	10	0
Lmh_Caril.06G073800.path1	0	0	0	0	0	0	0	0	0	0	0	0	0	0	0	0	0	0	0	0	0	0	0	0	0	0	0	0	0	0	0	0	0	0	0	0	0	0	0	0	0	0	0	0	0	0	0	0	0	0	0	0	0	0	0	0	0	0	0	0	0	0	0	0	0	0	0	0	0	0	0	0	0	0	0	0	0	0	0	0	0	0	0	0	0	0	0	0	0	0	0	0	0	0	0	0
Lmh_Caril.06G074000.path1	0	0	0	0	0	0	0	0	0	0	0	0	0	0	0	0	0	0	0	0	0	0	0	0	0	0	2	0	0	0	0	0	0	0	0	0	0	0	0	0	0	0	1	0	0	0	0	0	0	0	0	0	0	0	0	0	1	0	0	0	0	0	0	0	0	0	0	0	0	0	0	0	0	0	0	0	0	0	0	0	0	0	0	0	0	0	0	0	0	0	0	0	0	0	0	0
Lmh_Caril.06G074300.path1	0	0	0	0	0	0	0	0	0	0	0	0	0	0	0	0	0	0	0	0	0	0	0	0	0	0	0	0	0	0	0	0	0	0	0	0	0	0	0	0	0	0	0	0	0	0	0	0	0	0	0	0	0	0	0	0	0	0	0	0	0	0	0	0	0	0	0	0	0	0	0	0	0	0	0	0	0	0	0	0	0	0	0	0	0	0	0	0	0	0	0	0	0	0	0	0
Lmh_Caril.06G074500.path1	26	0	72	0	46	0	34	0	68	0	44	0	22	0	34	0	32	0	15	0	27	0	14	0	12	0	6	0	11	0	7	0	11	0	9	0	4	0	0	0	6	0	2	0	0	0	4	0	140	0	29	0	38	0	35	0	24	0	26	0	10	0	78	0	23	0	7	0	5	0	4	0	2	0	1	0	4	0	7	0	30	0	29	0	6	0	17	0	6	0	7	0	8	0	3	0
Lmh_Caril.06G074600.path1	7	0	4	0	2	0	3	0	4	0	3	0	2	0	1	0	10	0	5	0	6	0	14	0	12	0	13	0	6	0	16	0	0	0	0	0	0	0	0	0	0	0	0	0	1	0	0	0	4	0	4	0	0	0	1	0	7	0	9	0	0	0	11	0	0	0	3	0	0	0	1	0	0	0	0	0	0	0	0	0	0	0	1	0	0	0	1	0	1	0	0	0	0	0	0	0
Lmh_Caril.06G075000.path1	21	20	49	22	66	37	63	15	46	38	55	25	54	33	51	29	68	14	120	38	64	25	77	13	101	12	64	23	42	10	68	33	56	23	87	37	69	23	45	31	45	9	36	34	66	53	57	31	34	22	110	9	85	21	79	34	56	13	84	7	29	13	111	25	26	11	57	27	70	30	73	27	76	26	55	34	63	35	50	31	129	21	127	28	160	28	112	25	112	33	157	56	35	2	128	18
Lmh_Caril.06G075100.path1	16	6	0	0	23	2	24	3	28	4	24	2	14	0	21	10	23	11	38	12	17	1	27	5	60	4	36	1	51	3	32	3	0	0	0	0	19	7	35	0	18	4	17	10	30	2	20	2	0	0	21	1	23	0	11	0	9	2	10	0	0	0	33	0	1	0	37	7	14	5	30	3	43	7	36	2	20	10	25	1	1	0	2	0	66	6	56	0	48	4	60	9	14	0	76	0
Lmh_Caril.06G075200.path1	433	14	211	13	250	16	217	14	168	12	173	19	264	8	312	10	345	7	528	13	254	5	232	3	373	5	364	2	583	19	570	22	268	7	337	11	262	10	209	7	198	6	262	15	439	26	370	9	464	4	385	11	190	2	188	2	689	31	462	11	0	0	774	12	4	8	4	14	3	7	7	26	2	4	1	5	5	21	2	16	616	14	590	6	849	19	901	21	490	7	671	16	378	0	1632	36
Lmh_Caril.06G075300.path1	6	0	22	0	9	0	6	0	0	0	1	0	8	0	15	0	2	0	3	0	3	0	5	0	0	0	2	0	3	0	3	0	8	0	3	1	1	0	0	0	4	0	5	0	0	0	3	0	10	0	2	0	12	0	0	0	7	0	7	0	5	0	9	0	11	0	0	0	3	0	2	0	4	0	0	0	3	0	0	0	19	0	9	0	0	0	3	0	13	0	6	0	0	0	7	0
Lmh_Caril.06G075400.path1	85	2	32	1	70	0	44	0	52	0	63	0	58	0	44	3	81	0	72	1	57	0	75	0	110	0	90	0	73	0	74	0	26	1	56	0	25	2	22	0	42	0	33	0	37	0	28	0	19	0	80	0	51	0	61	0	61	0	67	0	21	0	49	0	14	0	46	1	19	0	41	0	37	0	47	1	45	2	18	4	56	0	50	0	81	0	77	0	87	2	90	0	19	0	53	0
Lmh_Caril.06G075500.path1	5	0	30	0	20	0	5	0	11	0	5	0	11	0	4	0	40	0	26	0	63	0	56	0	52	0	39	0	33	0	23	0	14	0	35	0	10	0	21	0	8	0	10	0	13	0	11	0	35	0	5	0	25	0	27	0	108	0	102	0	33	0	18	0	68	0	9	0	8	0	14	0	37	0	13	0	5	0	3	0	44	0	55	0	25	0	19	0	29	0	10	0	0	0	29	0
Lmh_Caril.06G075600.path1	0	0	0	0	0	0	0	0	0	0	0	0	0	1	0	0	0	0	0	0	0	0	0	0	0	0	0	0	0	0	0	0	0	2	0	0	0	0	0	0	0	0	0	0	0	0	0	0	0	0	0	0	0	0	0	0	0	0	0	0	0	0	0	0	0	0	0	0	0	0	0	0	0	0	0	0	0	0	0	0	0	4	0	0	0	0	0	0	0	0	0	0	0	0	0	0
Lmh_Caril.06G075700.path1	0	24	0	3	0	15	0	23	0	19	0	15	0	34	0	35	0	77	0	52	0	54	0	35	0	49	0	39	1	25	0	30	0	27	0	17	0	39	0	30	0	12	1	33	0	48	0	35	0	18	0	32	0	19	0	16	0	20	0	31	0	20	0	24	0	16	0	55	0	43	0	47	0	53	0	36	0	72	0	41	0	3	0	14	0	38	0	48	0	38	0	38	0	109	0	39
Lmh_Caril.06G075800.path1	0	0	0	0	0	1	0	0	0	1	0	0	0	0	0	0	0	1	0	0	0	1	0	0	0	1	0	0	0	1	0	0	0	0	0	0	0	0	0	0	0	0	0	0	0	0	0	0	0	0	0	0	0	0	0	0	0	0	0	0	0	0	0	0	0	0	0	0	0	1	0	0	0	0	0	1	0	0	0	0	0	0	0	0	0	0	0	0	0	2	0	0	0	0	0	1
Lmh_Caril.06G076000.path1	0	0	0	0	0	0	0	0	0	0	0	0	0	0	0	0	0	5	0	1	0	0	0	0	0	3	0	0	0	0	0	0	0	0	0	0	0	0	0	0	0	0	0	0	0	0	0	2	0	0	0	0	0	0	0	0	0	1	0	0	0	0	0	0	0	0	0	0	0	0	0	0	0	0	0	1	0	0	0	0	0	0	0	0	0	0	0	0	0	0	0	3	0	0	0	0
Lmh_Caril.06G076200.path1	18	0	64	3	28	0	25	0	23	0	45	0	42	0	26	0	11	0	28	0	43	0	37	0	26	0	29	1	20	0	15	0	76	3	93	0	52	0	24	0	26	0	29	0	26	0	51	0	104	0	60	0	73	0	80	0	39	0	16	0	56	0	53	0	60	2	39	0	50	0	61	0	54	0	36	0	30	0	26	0	126	2	126	1	96	0	108	0	66	0	72	0	62	0	60	0
Lmh_Caril.06G076400.path1	205	0	129	0	151	0	155	0	94	0	119	0	88	0	173	1	144	0	166	0	43	0	66	2	148	0	127	3	141	0	149	1	93	0	97	0	105	0	58	0	40	0	48	1	127	0	104	2	123	0	208	0	65	0	59	0	37	0	51	0	69	0	190	0	77	1	114	4	71	0	89	0	125	3	85	0	137	2	137	0	113	1	133	1	155	1	164	2	85	1	133	0	25	4	167	2
Lmh_Caril.06G076500.path1	3	0	5	0	14	0	16	0	5	0	4	0	5	0	1	0	3	0	13	0	26	0	15	0	15	0	19	0	3	0	7	0	0	0	0	0	11	0	20	0	1	0	7	0	0	0	3	0	0	0	0	0	41	0	20	0	5	0	6	0	0	0	0	0	2	0	4	0	1	0	3	0	25	0	17	0	3	0	6	0	1	0	4	0	9	0	2	0	14	0	19	0	2	0	0	0
Lmh_Caril.06G076600.path1	0	0	0	0	4	0	0	0	0	0	0	0	0	0	0	0	0	0	0	0	0	0	0	0	0	0	0	0	0	0	0	0	0	0	0	0	0	0	0	0	0	0	0	0	0	0	0	0	0	0	0	0	0	0	0	0	0	0	0	0	0	0	0	0	0	0	0	0	0	0	0	0	0	0	0	0	0	0	0	0	0	0	0	0	0	0	0	0	0	0	0	0	0	0	0	0
Lmh_Caril.06G076700.path1	5	11	5	6	0	17	5	5	0	5	8	23	0	7	1	41	3	20	5	54	2	3	7	9	3	33	2	25	3	21	3	23	67	3	93	1	94	28	77	22	65	15	93	19	78	7	51	14	51	5	71	13	39	6	34	7	7	24	3	15	0	17	74	6	6	12	0	28	4	14	0	18	0	24	1	22	0	31	0	16	49	11	43	20	71	9	86	4	108	21	127	31	140	11	80	13
Lmh_Caril.06G076800.path1	0	0	0	0	0	0	0	0	0	0	0	0	0	0	0	0	0	0	0	0	0	0	0	0	0	0	0	0	0	0	0	0	0	0	0	0	0	0	0	0	0	0	0	0	0	0	0	0	0	0	0	0	0	0	0	0	0	0	0	0	0	0	0	0	0	0	0	0	0	0	0	0	0	0	0	0	0	0	0	0	0	0	0	0	0	0	0	0	0	0	0	0	0	0	0	0
Lmh_Caril.06G077100.path1	44	0	2	0	68	0	67	0	67	0	65	0	34	0	60	0	84	0	94	0	84	0	72	0	111	0	55	0	93	0	76	0	7	0	13	0	90	0	65	0	89	0	108	0	43	0	32	0	39	0	53	0	63	0	60	0	40	0	44	0	6	0	56	0	6	0	13	0	3	0	11	0	9	0	5	0	7	0	5	0	8	0	11	0	62	0	81	0	99	0	116	1	46	0	40	0
Lmh_Caril.06G077200.path1	0	0	0	0	0	0	0	0	0	0	0	0	0	0	0	0	2	0	0	0	10	0	5	0	2	0	0	0	0	0	3	0	1	0	0	0	10	0	1	0	21	0	20	0	7	0	2	0	0	0	0	0	3	0	3	0	14	0	9	0	0	0	6	0	0	0	0	0	0	0	0	0	0	0	0	0	0	0	0	0	0	0	0	0	4	0	5	0	5	0	1	0	0	0	3	0
Lmh_Caril.06G077400.path1	1	0	3	0	6	0	1	0	0	0	1	0	1	0	6	0	0	0	9	0	1	0	3	0	6	0	5	0	1	0	8	1	2	3	9	0	2	0	1	0	0	0	2	0	3	0	3	0	1	0	2	0	2	0	1	0	1	0	1	0	5	0	2	0	1	1	0	0	4	0	0	0	2	0	4	0	7	0	5	0	7	0	6	0	1	0	3	0	2	0	5	0	0	0	3	0
Lmh_Caril.06G077600.path1	59	34	80	28	62	19	49	13	45	15	36	29	57	18	56	19	83	33	107	56	82	26	76	32	93	46	68	34	97	17	74	29	57	62	75	77	50	60	24	27	22	16	28	22	40	44	27	19	39	62	103	12	62	16	68	21	40	14	58	14	0	34	87	19	0	70	0	34	0	32	0	30	2	35	0	50	0	25	0	27	51	63	41	77	44	44	50	36	68	44	56	40	24	38	38	34
Lmh_Caril.06G077700.path1	0	0	0	0	0	0	0	0	0	0	0	0	0	0	0	0	0	0	0	0	0	0	0	0	0	0	0	0	0	0	0	0	0	0	0	0	0	0	0	0	0	0	0	0	0	0	0	0	0	0	0	0	0	0	0	0	0	0	0	0	0	0	0	0	0	0	0	0	0	0	0	0	0	0	0	0	0	0	0	0	0	0	0	0	0	0	0	0	0	0	0	0	0	0	0	0
Lmh_Caril.06G077800.path1	2	0	0	0	6	0	20	0	17	0	4	0	10	0	9	0	7	0	13	0	13	0	11	0	9	0	15	0	12	0	4	0	0	0	1	0	7	0	2	0	4	0	11	0	10	0	9	0	4	0	5	0	9	0	14	0	17	0	5	0	0	0	16	0	0	0	0	0	0	0	0	0	0	0	0	0	0	0	0	0	3	0	0	0	5	0	1	0	7	0	5	0	0	0	7	0
Lmh_Caril.06G078100.path1	0	45	0	46	1	48	0	26	0	52	0	36	0	31	0	39	89	56	118	76	108	62	125	62	168	109	112	114	99	72	79	63	12	49	83	88	88	83	38	42	46	46	47	58	35	28	39	75	21	35	26	32	22	29	45	46	82	58	89	55	25	25	60	31	26	18	56	76	71	50	58	71	54	98	63	79	51	51	28	61	70	48	29	50	47	72	53	57	66	79	73	69	0	35	61	48
Lmh_Caril.06G078200.path1	0	1	0	0	0	0	0	0	0	0	0	0	0	0	0	0	0	0	0	0	0	0	0	0	0	0	0	3	0	2	0	0	0	0	0	0	0	0	0	0	0	0	0	0	0	2	0	0	0	0	0	0	0	0	0	0	0	0	0	0	0	0	0	0	0	0	0	0	0	0	0	0	0	2	0	1	0	0	0	0	0	0	0	0	0	0	0	0	0	1	0	0	0	0	0	0
Lmh_Caril.06G078500.path1	33	4	40	10	23	10	42	5	33	11	23	2	18	0	29	3	50	6	101	5	77	9	74	3	89	4	54	2	84	6	46	4	55	6	71	2	56	10	42	5	44	3	32	3	28	4	35	7	49	2	26	10	65	4	70	8	56	13	44	6	15	0	58	1	67	5	35	15	41	7	49	5	43	16	47	3	49	5	31	8	55	5	55	12	55	5	67	9	97	3	97	8	45	6	66	4
Lmh_Caril.06G078600.path1	7	0	16	0	14	2	17	0	18	1	14	0	14	0	24	1	40	3	59	5	41	8	66	9	76	12	95	6	40	3	36	2	60	1	33	0	30	10	48	3	20	0	35	0	15	0	27	1	46	1	35	0	36	4	50	4	42	4	46	6	11	0	27	0	11	1	18	5	9	2	25	2	17	0	18	2	24	0	12	0	35	0	26	0	29	2	29	0	122	2	68	6	51	0	42	3
Lmh_Caril.06G078700.path1	0	0	0	0	0	0	0	0	0	0	0	0	0	0	0	0	0	0	0	0	0	0	0	0	0	0	0	0	0	0	0	0	0	0	0	0	0	0	0	0	0	0	0	0	0	0	0	0	0	0	0	0	0	0	0	0	0	0	0	0	0	0	0	0	0	0	0	0	0	0	0	0	0	0	0	0	0	0	0	0	0	0	0	0	0	0	0	0	0	0	0	0	0	0	0	0
Lmh_Caril.06G078800.path1	0	3	0	0	0	3	0	0	0	3	0	2	0	0	0	1	0	2	0	0	0	3	0	8	0	2	0	2	0	2	0	4	0	0	0	0	1	5	0	0	0	0	0	2	0	3	0	0	0	0	0	0	0	3	0	1	0	2	0	2	0	0	0	0	0	5	0	2	0	0	0	0	0	2	0	5	0	4	0	2	0	4	0	3	0	0	0	3	0	2	0	7	0	6	0	1
Lmh_Caril.06G078900.path1	25	0	18	0	27	0	25	0	18	0	15	0	21	0	26	0	26	0	54	0	14	0	29	0	26	0	31	0	37	0	22	0	28	0	20	0	9	0	11	0	15	0	8	0	5	0	4	0	43	0	28	0	14	0	13	0	19	0	23	0	0	0	17	0	0	0	0	0	0	0	0	0	0	0	0	0	0	0	0	0	23	0	20	0	19	0	23	0	13	0	17	0	7	0	17	0
Lmh_Caril.06G079000.path1	53	0	59	0	70	1	64	0	43	0	37	3	64	0	69	1	33	4	99	0	45	0	61	0	60	0	54	0	53	0	70	1	38	1	28	0	37	0	36	0	24	0	35	0	46	0	26	1	33	0	70	0	47	0	41	1	37	5	34	2	26	0	71	3	27	0	42	1	23	0	56	1	36	4	18	0	49	2	52	2	84	4	90	2	58	0	58	0	64	0	78	3	72	0	55	0
Lmh_Caril.06G079100.path1	0	1	0	0	0	0	6	0	0	1	0	0	0	1	0	0	1	3	5	3	9	0	0	2	1	5	7	3	1	0	5	5	0	0	0	0	18	5	8	8	7	5	12	1	4	0	0	4	0	0	4	4	1	0	1	5	0	4	3	0	0	0	5	0	0	0	0	0	0	3	0	4	0	3	0	6	0	2	0	2	0	0	0	0	3	4	8	0	4	0	5	10	0	3	7	3
Lmh_Caril.06G079200.path1	1	0	2	10	0	6	0	5	2	5	1	3	0	0	0	7	76	7	128	11	146	5	118	3	130	2	93	8	74	1	70	7	103	3	158	16	85	16	77	8	86	6	82	8	83	2	63	2	76	11	57	0	53	4	83	4	104	12	83	0	0	0	42	4	0	9	0	3	1	0	0	2	2	1	1	9	0	2	2	1	147	7	140	3	95	7	91	1	118	5	94	8	20	0	92	4
Lmh_Caril.06G079300.path1	6	0	3	0	29	1	6	2	8	0	3	0	13	1	3	2	2	4	13	2	11	0	14	0	9	5	16	3	4	0	4	0	2	3	11	0	5	2	6	0	7	0	4	0	2	0	4	2	3	0	0	0	9	0	14	0	4	2	6	0	0	0	7	0	6	2	0	1	2	1	0	4	3	2	1	1	4	0	3	0	1	4	13	0	11	4	11	1	24	1	14	8	0	7	5	0
Lmh_Caril.06G079400.path1	25	1	3	0	47	3	33	2	47	1	55	1	21	1	29	1	19	1	38	3	38	4	42	1	30	0	39	1	24	3	31	1	0	0	0	0	43	3	46	2	22	1	23	0	19	3	40	1	0	0	25	0	54	0	78	3	20	2	15	6	0	0	26	0	0	0	18	2	22	7	20	3	20	1	19	6	16	0	15	0	2	0	8	0	52	5	61	2	78	6	62	6	18	7	73	1
Lmh_Caril.06G079700.path1	6	4	4	0	6	0	4	8	4	4	1	4	1	1	7	1	12	1	10	5	10	2	5	2	3	0	5	5	3	0	6	5	0	0	6	0	0	2	5	5	1	0	2	3	0	11	2	1	1	0	11	0	6	10	10	3	1	0	4	0	0	0	2	0	0	0	1	9	2	1	9	1	6	6	1	9	3	4	3	6	1	0	0	2	17	2	5	0	8	3	13	6	6	0	3	1
Lmh_Caril.06G079800.path1	0	0	0	0	0	0	0	3	0	0	0	0	0	0	0	0	0	0	0	0	0	0	0	0	0	0	0	0	0	0	0	0	0	0	0	0	3	0	0	0	0	0	2	0	5	0	6	0	0	0	0	0	5	0	0	0	0	0	0	0	0	0	6	0	0	0	0	0	0	0	0	0	0	0	0	0	0	0	0	0	0	0	0	0	0	0	0	0	2	0	2	0	0	0	4	0
Lmh_Caril.06G079900.path1	0	0	0	0	4	0	3	0	0	0	0	0	0	0	0	0	0	0	0	0	0	0	0	0	0	0	0	0	0	0	0	0	0	0	0	0	0	0	1	0	2	0	0	0	0	0	0	0	0	0	0	0	0	0	0	0	0	0	0	0	0	0	0	0	0	0	0	0	0	0	0	0	0	3	0	0	0	0	0	0	0	0	0	0	0	0	0	0	4	0	4	0	0	0	0	0
Lmh_Caril.06G080000.path1	0	0	0	0	3	0	1	0	3	1	1	0	0	0	0	0	2	0	2	0	16	0	12	0	1	0	1	0	8	0	4	0	0	0	0	0	6	0	2	0	0	0	1	0	0	0	0	0	0	0	0	0	0	0	3	0	0	0	1	0	0	0	0	0	0	0	0	0	0	0	4	0	0	0	0	0	0	0	0	0	0	0	0	0	0	0	1	0	0	0	1	0	0	0	0	0
Lmh_Caril.06G080100.path1	3	0	0	0	0	0	7	0	3	0	2	0	2	0	2	0	0	0	3	0	4	1	0	2	1	0	11	0	8	1	3	1	0	0	0	0	5	0	0	0	0	0	0	0	1	0	2	0	0	0	1	0	3	1	12	1	0	0	1	0	0	0	2	0	8	0	4	0	18	29	14	34	3	0	1	0	5	0	0	0	0	0	1	0	26	49	14	38	9	1	0	0	0	0	13	0
Lmh_Caril.06G080200.path1	6	0	2	0	5	0	10	0	2	0	1	0	8	0	4	0	6	0	10	0	6	0	11	0	12	0	8	0	15	2	9	3	67	3	96	0	456	0	341	0	99	0	121	0	165	0	187	0	50	1	97	0	263	1	120	0	0	0	7	0	0	0	201	0	0	0	0	0	0	0	0	0	0	0	6	1	0	0	0	0	79	0	78	0	108	0	211	0	158	1	74	0	102	0	116	1
Lmh_Caril.06G080300.path1	0	0	0	0	0	0	0	0	0	0	0	0	0	0	0	0	0	0	0	0	0	2	0	0	0	0	0	0	0	0	0	0	0	0	0	0	0	0	0	0	0	0	0	1	0	0	0	0	0	0	0	1	0	0	0	0	0	0	0	0	0	0	0	0	0	0	0	0	0	0	0	0	0	0	0	0	0	0	0	0	0	0	0	0	0	0	0	0	0	0	0	0	0	0	0	0
Lmh_Caril.06G080400.path1	0	0	9	9	0	0	4	0	0	0	0	2	1	0	0	0	2	2	2	0	3	3	3	0	4	0	8	0	8	0	9	1	9	0	5	0	3	0	3	1	0	0	8	0	2	0	3	0	25	5	1	0	2	0	4	0	3	0	6	3	0	7	3	0	9	8	0	0	0	0	0	0	1	0	0	0	3	0	0	10	15	1	26	0	1	0	6	0	2	2	8	1	10	0	4	1
Lmh_Caril.06G080500.path1	0	0	0	0	0	0	0	0	0	0	0	0	0	0	0	0	0	0	0	0	0	0	0	0	0	0	0	0	0	0	0	0	0	0	0	0	0	0	0	0	0	0	0	0	0	0	0	1	0	0	0	0	0	0	0	0	0	0	0	0	0	0	0	0	0	0	0	0	0	0	0	0	0	0	0	0	0	0	0	0	0	0	0	0	0	0	0	0	0	0	0	0	0	0	0	0
Lmh_Caril.06G080600.path1	0	8	6	57	4	19	3	24	0	13	4	11	0	11	1	15	2	20	0	26	0	13	1	32	4	40	0	23	0	20	1	13	25	112	13	92	8	26	18	14	27	28	19	28	7	28	1	10	51	98	6	16	8	21	2	7	0	41	0	31	0	70	0	28	1	97	0	24	0	10	0	17	0	14	0	15	0	33	0	27	27	53	31	84	7	19	11	26	3	14	8	17	0	81	3	56
Lmh_Caril.06G080700.path1	0	0	0	0	0	0	0	0	0	0	0	0	0	0	0	0	0	0	0	0	0	0	0	0	0	0	0	0	0	0	0	0	0	0	0	0	0	1	0	0	0	0	0	0	0	0	0	0	0	0	0	0	0	0	0	0	0	0	0	0	0	0	0	0	0	0	0	0	0	0	0	0	0	0	0	0	0	0	0	0	0	0	0	0	0	0	0	0	0	0	0	0	0	0	0	0
Lmh_Caril.06G080800.path1	181	0	43	2	172	0	167	0	154	0	166	2	157	0	216	0	136	1	241	2	128	0	109	1	200	0	130	0	169	0	179	2	23	0	32	3	94	4	81	1	52	0	87	0	85	0	102	0	83	0	152	0	78	0	63	0	88	0	85	0	21	0	190	0	39	0	148	0	71	0	88	0	119	0	103	0	137	2	92	0	64	0	81	0	169	0	195	0	139	0	199	0	154	0	238	2
Lmh_Caril.06G081000.path1	0	0	0	0	0	0	0	0	0	0	0	2	0	0	0	0	0	1	0	2	0	0	0	0	0	2	0	1	0	0	0	1	0	3	0	2	0	0	0	0	0	0	0	5	0	0	0	6	0	1	0	0	0	0	0	0	0	3	0	2	0	0	0	0	0	4	0	7	0	0	0	0	0	2	0	1	0	0	0	3	0	0	0	4	0	2	0	0	0	1	0	4	0	0	0	0
Lmh_Caril.06G081100.path1	0	0	0	0	0	0	0	0	0	0	0	0	0	1	0	0	0	0	0	0	0	0	0	2	0	0	0	1	0	0	0	0	0	0	0	0	0	0	0	0	0	2	0	0	0	0	0	0	0	0	0	0	0	0	0	0	0	0	0	0	0	0	0	0	0	3	0	0	0	0	0	0	0	0	0	1	0	0	0	0	0	3	0	5	0	0	0	0	0	0	0	0	0	0	0	0
Lmh_Caril.06G081200.path1	0	0	0	3	0	0	0	0	0	0	0	0	0	0	0	0	0	1	0	0	0	0	0	1	0	0	0	0	0	0	0	0	0	0	0	0	0	0	0	0	0	0	0	0	0	0	0	0	0	0	0	0	0	0	0	0	0	0	0	0	0	0	0	0	0	0	0	0	0	0	0	0	0	0	0	0	0	2	0	0	0	0	0	0	0	0	0	0	0	0	0	1	0	0	0	0
Lmh_Caril.06G081300.path1	88	13	337	69	133	31	94	29	192	31	207	28	120	23	84	5	103	26	181	52	338	19	357	48	218	47	266	56	109	34	108	19	285	91	256	128	138	43	76	24	253	53	240	59	50	11	29	13	344	47	51	20	235	21	175	24	388	96	281	39	237	29	89	8	159	98	56	31	65	33	78	30	91	21	93	39	58	20	48	24	328	85	367	110	147	34	110	12	258	53	282	75	132	2	107	15
Lmh_Caril.06G081500.path1	0	21	0	23	2	18	0	26	0	33	0	31	0	21	0	45	0	29	0	36	0	43	0	53	0	51	0	51	0	26	0	29	0	16	4	16	0	37	0	28	0	39	0	49	0	33	0	17	1	18	0	18	0	22	0	21	0	38	0	20	0	16	6	15	0	38	0	27	0	27	0	32	0	34	0	26	0	42	0	22	0	17	0	17	0	31	1	42	0	34	0	59	0	65	0	22
Lmh_Caril.06G081700.path1	0	6	0	0	0	0	2	0	0	4	0	12	0	0	0	2	1	0	0	5	0	5	1	11	0	0	0	3	0	2	0	5	0	0	0	0	3	4	2	6	2	0	11	3	5	7	0	0	0	0	1	1	0	6	0	14	0	1	0	3	0	0	1	9	0	0	0	1	0	3	4	5	1	0	0	2	1	2	1	6	2	0	0	0	1	9	1	11	4	14	2	8	0	0	0	8
Lmh_Caril.06G081800.path1	100	0	32	0	100	0	91	0	110	1	89	0	115	3	148	0	92	5	101	4	71	0	69	0	69	0	77	0	76	0	89	2	19	0	22	0	103	0	120	2	390	3	311	0	130	0	139	0	42	0	161	0	122	1	168	0	113	3	59	0	0	0	214	0	0	0	0	2	0	0	0	0	0	0	2	0	0	2	0	0	54	0	58	1	180	1	191	0	325	1	424	0	84	0	249	0
Lmh_Caril.06G082000.path1	0	15	0	26	0	15	0	4	0	12	0	17	0	15	0	9	0	13	0	21	2	12	0	33	1	33	0	18	0	10	0	19	0	27	3	35	0	8	0	20	0	14	0	18	0	19	0	17	0	20	0	3	0	14	0	11	0	21	0	17	0	23	0	14	0	30	0	24	0	20	0	16	0	35	0	13	0	28	0	13	1	28	0	27	0	9	0	12	0	18	0	16	0	32	0	16
Lmh_Caril.06G082100.path1	24	3	51	6	32	4	27	6	32	2	38	10	20	1	27	3	25	6	52	4	43	10	22	1	45	17	48	7	26	6	35	5	43	18	46	29	48	9	32	7	27	8	26	8	24	3	13	2	20	7	37	6	39	4	44	4	29	7	21	7	26	3	24	3	28	18	16	6	19	3	19	10	48	23	14	20	7	10	9	8	85	21	108	12	37	14	42	10	92	17	82	21	30	0	30	4
Lmh_Caril.06G082200.path1	29	0	26	3	19	5	14	0	16	4	12	3	18	0	7	1	0	0	0	4	0	0	1	2	2	1	0	1	0	0	0	5	68	10	88	3	47	1	56	0	37	2	52	8	76	5	47	5	20	0	31	1	31	3	37	4	0	0	0	0	0	5	39	3	0	5	0	7	0	3	0	2	4	2	1	2	0	1	0	0	44	5	66	7	52	0	42	2	76	3	64	7	99	9	56	1
Lmh_Caril.06G082300.path1	0	0	0	0	0	0	0	0	0	0	0	0	0	0	0	0	2	0	0	0	0	0	0	0	0	0	0	0	0	0	0	0	0	0	0	0	0	0	0	0	0	0	0	0	0	0	0	0	0	0	0	0	0	0	0	0	0	0	0	0	0	0	0	0	0	0	0	0	0	0	0	0	0	0	0	0	0	0	0	0	0	0	0	0	0	0	0	0	0	0	0	0	0	0	0	0
Lmh_Caril.06G082400.path1	2	0	8	0	3	0	0	0	3	0	0	0	8	0	3	0	2	0	14	0	0	0	2	0	4	0	8	0	0	0	7	0	6	0	10	0	3	1	5	0	2	0	7	0	17	0	15	0	18	0	14	0	3	0	5	0	4	0	2	0	7	0	11	0	7	0	5	0	0	0	2	0	3	0	4	0	2	0	4	0	14	0	13	0	4	0	8	0	14	0	8	0	0	0	17	0
Lmh_Caril.06G082500.path1	3	280	7	107	0	266	0	235	0	189	2	247	0	201	1	300	0	268	0	436	0	259	2	309	0	267	3	312	0	272	0	281	9	210	28	208	6	328	7	263	5	202	11	252	7	310	12	298	0	114	19	179	1	190	2	231	0	238	0	163	0	131	9	168	0	128	0	346	0	374	1	395	0	346	0	378	2	498	0	319	15	129	14	153	12	319	9	214	13	266	6	356	0	212	15	310
Lmh_Caril.06G082600.path1	3	0	0	0	6	2	6	0	4	0	8	0	2	0	3	3	13	0	21	0	19	0	31	4	42	0	24	2	16	0	15	0	3	0	0	0	15	0	13	0	1	0	8	2	10	0	11	0	0	0	6	0	19	4	11	0	11	0	17	0	9	0	7	0	0	0	7	4	2	0	10	0	24	0	14	1	15	0	8	0	2	0	0	0	19	0	29	0	29	0	19	1	8	0	5	1
Lmh_Caril.06G082700.path1	3	9	9	9	1	11	2	0	0	5	0	3	0	2	0	5	4	2	0	4	0	6	1	7	0	2	1	4	2	0	0	1	0	3	7	6	4	0	0	6	1	2	0	1	0	2	1	4	0	5	0	0	0	3	2	3	1	4	0	4	2	5	0	1	0	5	0	15	0	6	0	6	0	3	0	3	1	6	0	10	6	16	1	5	0	2	0	5	3	3	1	2	0	0	2	3
Lmh_Caril.06G082800.path1	6	0	10	0	1	0	2	0	13	0	14	0	1	0	3	0	9	0	16	0	11	0	15	0	17	0	9	0	8	1	8	0	11	0	4	0	0	0	1	0	15	0	10	0	2	0	9	0	13	0	8	0	7	0	6	0	22	0	31	0	31	6	13	0	11	0	17	0	2	0	12	0	19	0	15	0	12	0	3	0	16	0	12	0	14	0	10	0	28	0	23	0	8	0	13	0
Lmh_Caril.06G082900.path1	28	0	16	0	26	0	29	0	21	0	15	0	45	0	18	0	9	0	28	2	25	2	31	1	24	1	18	0	12	0	20	2	45	4	61	0	115	8	121	7	150	4	124	3	183	9	241	9	13	2	49	0	112	11	98	7	29	1	17	0	0	0	57	0	6	0	7	1	3	0	6	0	8	1	3	5	13	7	7	0	25	3	57	3	91	1	93	4	126	9	85	8	90	12	99	5
Lmh_Caril.06G083000.path1	3	0	0	0	1	0	5	0	1	5	0	3	0	0	1	5	5	0	0	0	0	0	0	1	0	17	1	17	0	1	2	1	0	0	0	0	0	0	3	0	0	4	3	7	0	2	1	2	0	0	0	3	0	3	3	0	0	12	0	7	0	0	4	0	0	0	4	1	0	8	0	8	1	26	1	18	1	5	0	1	0	0	0	0	8	6	2	1	3	31	13	22	0	3	0	0
Lmh_Caril.06G083100.path1	3	13	0	2	10	6	4	3	7	17	2	6	5	6	7	8	8	36	0	40	0	23	1	19	8	45	7	43	10	13	3	33	0	0	2	0	15	25	14	28	3	4	14	20	16	7	9	14	0	0	5	16	5	13	2	13	3	33	6	22	0	0	3	4	0	0	2	20	0	7	0	9	1	36	0	36	0	19	0	13	1	0	0	0	7	4	2	11	15	28	28	31	19	13	14	13
Lmh_Caril.06G083400.path1	0	65	0	23	0	71	0	42	0	49	0	50	0	44	0	76	0	99	0	85	0	63	0	73	0	75	0	83	0	35	0	71	0	43	3	28	0	87	0	53	0	45	0	51	0	43	0	49	0	46	0	49	0	36	0	50	0	63	0	68	0	53	0	52	0	40	0	81	0	76	0	69	0	83	0	56	0	63	0	69	0	25	0	34	2	49	0	73	0	83	0	97	0	110	0	40
Lmh_Caril.06G083500.path1	0	6	0	0	0	9	0	2	0	10	0	6	0	4	0	1	0	6	0	3	0	6	0	16	0	1	0	4	0	5	0	2	0	0	0	0	0	16	0	4	0	20	0	17	0	6	0	8	0	1	0	3	0	8	0	8	0	10	0	8	0	1	0	0	0	2	0	5	0	3	0	4	0	2	0	4	0	8	0	1	0	6	0	0	0	6	0	3	0	3	0	2	0	0	0	4
Lmh_Caril.06G083600.path1	41	0	14	0	41	0	46	0	92	0	87	0	52	0	55	0	131	0	164	0	164	0	151	0	206	0	171	0	119	0	115	0	30	0	31	0	82	0	70	0	152	0	150	0	54	0	56	0	77	0	57	0	51	0	43	0	240	0	148	0	7	0	50	0	50	0	82	0	42	0	61	0	72	0	58	0	80	0	102	0	95	0	170	0	182	0	187	0	217	0	224	0	271	0	165	0
Lmh_Caril.06G083700.path1	0	6	0	0	0	11	0	2	0	2	0	5	0	2	0	36	1	1	1	20	1	7	1	7	0	17	0	5	0	11	0	6	0	8	1	7	0	12	0	12	0	8	4	10	7	8	2	14	0	6	0	0	3	5	2	2	0	8	0	10	0	0	0	7	0	3	0	22	0	14	1	16	0	12	2	6	0	38	0	15	0	7	2	5	1	7	1	2	2	4	0	9	0	0	3	14
Lmh_Caril.06G083800.path1	6	0	0	0	0	0	2	0	3	0	0	0	3	0	0	0	3	0	0	0	2	1	7	1	3	0	2	0	1	0	5	0	0	0	0	0	3	0	0	0	0	0	0	1	0	0	0	0	0	0	2	0	1	0	12	1	2	0	0	0	0	0	2	0	0	0	0	0	2	5	3	0	0	0	0	0	0	0	0	0	0	0	0	0	9	1	3	0	0	0	2	0	0	0	0	0
Lmh_Caril.06G084000.path1	74	17	68	9	81	7	63	3	96	14	63	7	114	3	89	6	65	21	97	15	109	11	173	19	106	15	81	9	70	20	98	9	102	0	100	0	95	0	62	0	124	0	147	0	60	2	86	0	104	3	85	4	129	3	109	7	100	21	95	8	38	0	90	0	59	4	65	8	40	3	42	14	76	4	28	2	53	11	59	6	106	7	136	2	137	4	144	2	123	7	201	7	105	9	144	4
Lmh_Caril.06G084100.path1	1	8	12	5	4	6	4	12	2	3	0	1	7	3	2	6	5	11	3	8	2	6	3	21	4	5	3	5	6	9	6	7	40	15	37	8	17	4	13	4	15	5	6	11	8	3	23	18	15	2	27	2	13	12	20	11	6	7	6	5	8	11	4	18	12	26	5	11	5	21	1	10	1	9	1	4	3	8	0	13	43	13	29	16	25	10	30	3	15	13	13	13	11	27	19	5
Lmh_Caril.06G084200.path1	0	3	0	8	0	11	0	1	0	4	0	9	0	2	0	12	0	7	0	7	0	7	0	6	0	9	0	7	0	5	0	3	0	20	0	12	0	8	0	5	0	11	0	4	0	14	0	12	0	2	0	0	0	4	0	13	0	7	0	8	0	5	0	4	0	7	0	6	0	2	0	6	0	12	1	10	0	1	0	0	0	7	0	13	0	8	0	6	0	11	0	8	0	17	0	7
Lmh_Caril.06G084400.path1	25	12	10	1	26	3	9	0	24	4	27	6	30	13	28	0	35	6	57	0	61	6	59	1	45	2	32	1	37	3	72	2	52	4	50	7	83	6	44	0	53	4	80	0	92	3	94	3	42	6	71	2	68	0	82	2	78	3	64	3	3	6	54	8	34	5	44	5	21	4	23	2	15	3	28	2	32	4	36	3	78	3	111	1	126	3	118	1	177	3	160	3	147	10	142	6
Lmh_Caril.06G084500.path1	0	12	0	0	0	8	0	1	0	0	0	4	0	14	0	4	0	3	0	3	0	0	0	0	0	5	0	6	0	0	0	4	0	0	0	0	4	13	1	7	0	2	0	5	0	3	1	3	0	0	0	1	0	3	0	7	0	0	0	0	0	0	0	8	0	0	0	12	0	2	0	4	0	3	0	2	0	16	0	9	0	0	0	0	0	10	2	11	0	2	0	6	0	0	2	11
Lmh_Caril.06G084600.path1	3	1	11	5	0	0	4	0	3	2	2	3	14	4	2	0	1	17	16	15	3	4	1	2	1	7	12	8	6	4	3	6	0	1	9	8	0	8	0	2	2	3	1	4	2	3	0	0	0	3	4	0	3	0	6	5	5	4	3	3	0	1	4	1	2	11	2	0	2	4	8	1	0	9	0	3	3	9	0	12	3	6	3	5	2	3	4	2	0	1	1	1	0	0	0	8
Lmh_Caril.06G084700.path1	0	0	0	0	0	0	0	0	0	0	0	0	0	0	0	0	0	0	0	0	0	0	0	0	0	0	0	0	0	0	0	0	0	4	0	0	0	0	0	0	0	0	0	0	0	0	0	0	0	0	0	0	0	0	0	0	0	0	0	0	0	0	0	0	0	1	0	0	0	0	0	0	0	0	0	0	0	0	0	0	0	0	0	0	0	0	0	0	0	0	0	0	0	0	0	0
Lmh_Caril.06G084800.path1	86	2	39	0	52	2	47	2	87	1	79	5	96	0	67	1	78	3	142	5	48	2	54	0	200	4	178	1	94	0	93	4	14	3	42	1	33	1	21	1	29	0	35	3	47	5	54	1	41	1	38	2	28	0	26	0	105	8	71	1	12	0	99	1	28	0	65	4	27	2	30	0	55	1	46	2	89	5	98	8	63	1	56	0	38	0	53	3	39	3	111	5	23	0	116	0
Lmh_Caril.06G084900.path1	0	0	0	0	0	0	0	0	0	0	1	0	0	0	0	0	0	0	0	0	0	0	0	0	20	0	17	0	0	0	0	0	0	0	0	0	0	0	0	0	0	0	2	0	0	0	0	0	0	0	0	0	0	0	0	0	0	0	0	0	0	0	0	0	0	0	0	0	0	0	0	0	0	0	0	0	0	0	0	0	0	0	0	0	0	0	0	0	0	0	0	0	0	0	0	0
Lmh_Caril.06G085000.path1	0	0	0	0	0	0	0	0	0	0	0	0	0	0	0	0	0	0	0	0	0	0	0	0	0	0	0	0	0	0	0	0	0	0	0	0	0	0	0	0	0	0	0	0	0	0	0	0	0	0	0	0	0	0	0	0	0	0	0	0	0	0	0	0	0	0	0	0	0	0	0	0	0	0	0	0	0	0	0	0	0	0	0	0	0	0	0	0	0	0	0	0	0	0	0	0
Lmh_Caril.06G085200.path1	0	0	0	0	0	0	0	0	0	0	0	0	0	0	0	0	0	0	0	0	0	0	0	0	0	0	0	0	0	0	0	0	0	0	0	0	0	0	0	0	0	0	0	0	0	0	0	0	0	0	0	0	0	0	0	0	0	0	0	0	0	0	0	0	0	0	0	0	0	0	0	0	0	0	0	0	0	0	0	0	0	0	0	0	0	0	0	0	0	0	0	0	0	0	0	0
Lmh_Caril.06G085300.path1	42	0	11	0	13	1	18	3	13	6	6	0	12	0	30	1	7	1	10	4	3	3	2	2	6	3	17	3	4	2	7	3	133	0	104	0	251	0	232	0	141	0	152	0	428	0	377	1	81	0	204	0	148	1	187	0	4	0	4	3	1	0	329	0	1	0	4	2	6	3	7	0	5	0	7	2	5	1	4	2	191	0	254	1	554	0	489	0	313	0	482	0	944	0	597	1
Lmh_Caril.06G085500.path1	0	0	0	0	0	0	0	0	0	2	0	0	0	0	0	0	0	0	0	0	0	0	0	0	0	0	0	0	0	0	0	0	0	0	0	0	0	0	1	0	0	0	1	0	0	0	0	0	0	0	0	0	0	0	0	0	0	0	0	0	0	0	0	0	0	0	0	0	0	0	0	0	0	0	0	0	0	0	0	0	0	0	0	0	1	0	1	0	3	0	0	0	0	0	0	0
Lmh_Caril.06G085600.path1	6	0	0	0	20	3	4	3	19	4	9	0	9	1	8	2	20	2	30	0	26	0	24	3	22	1	38	1	12	0	15	0	5	0	0	0	30	2	19	2	79	1	68	1	19	4	34	0	0	0	20	3	40	1	29	0	41	3	26	2	0	0	18	0	0	0	15	0	11	1	16	3	24	1	7	4	10	1	4	8	1	0	6	0	49	0	42	0	48	0	35	0	22	0	32	1
Lmh_Caril.06G085700.path1	0	0	0	0	4	0	0	0	2	0	0	0	3	0	0	0	0	0	0	0	0	0	1	0	0	0	0	0	1	0	1	0	0	0	0	0	1	0	0	0	0	0	1	0	0	0	1	0	0	0	0	0	0	0	0	0	0	0	0	0	0	0	0	0	0	0	0	0	0	0	0	0	0	0	0	0	0	0	0	0	0	0	0	0	5	0	3	0	3	0	2	0	0	0	1	0
Lmh_Caril.06G085800.path1	0	0	0	0	0	0	0	0	0	0	0	0	0	0	0	0	0	0	0	0	0	0	0	0	0	0	0	0	0	0	0	0	0	0	0	0	0	0	0	0	0	0	0	0	0	0	1	0	0	0	0	0	0	0	0	0	0	0	0	0	0	0	0	0	0	0	0	0	0	0	0	0	0	0	0	0	0	0	0	0	0	0	0	0	0	0	1	0	0	0	0	0	3	0	0	0
Lmh_Caril.06G085900.path1	115	2	40	1	127	20	75	0	69	0	93	3	68	4	102	7	87	8	131	5	73	4	76	6	132	1	131	4	112	6	109	4	90	0	99	3	206	2	123	11	106	4	107	1	151	8	186	2	93	4	151	3	130	4	96	5	100	8	96	2	0	0	189	1	0	3	0	6	0	9	1	4	0	6	0	4	0	2	1	1	148	2	209	0	270	8	324	6	368	2	343	7	273	3	297	1
Lmh_Caril.06G086300.path1	0	0	0	0	0	0	3	0	0	0	0	0	0	0	0	0	0	0	0	0	0	0	0	0	0	0	0	0	0	0	0	0	1	0	5	0	5	0	5	0	0	0	1	0	3	0	2	0	1	0	0	0	0	0	4	0	0	0	0	0	0	0	1	0	0	0	0	0	0	0	0	0	0	0	0	0	0	0	0	0	1	0	0	0	3	0	0	0	0	0	0	0	0	0	1	0
Lmh_Caril.06G086400.path1	233	0	0	0	115	0	99	0	131	0	190	0	422	0	216	0	626	0	474	0	295	0	247	0	500	1	502	0	424	0	369	0	4	0	2	0	94	0	74	0	306	0	364	0	192	0	185	0	72	0	187	0	341	0	30	0	440	0	397	1	0	0	330	0	36	0	143	1	34	0	60	0	61	0	72	0	260	0	195	0	8	0	11	0	228	0	290	0	103	0	209	1	496	0	260	0
Lmh_Caril.06G086600.path1	0	0	0	0	0	0	0	0	0	0	0	0	0	0	0	0	0	0	0	0	3	0	2	0	0	0	0	0	0	0	0	0	1	0	0	0	1	0	0	0	0	0	1	0	0	0	0	0	1	0	0	0	0	0	0	0	0	0	0	0	0	0	0	0	0	0	0	0	0	0	0	0	0	0	0	0	0	0	0	0	0	0	0	0	0	0	0	0	0	0	0	0	0	0	0	0
Lmh_Caril.06G086700.path1	0	1	0	0	1	0	0	0	2	1	0	0	0	0	0	0	0	0	0	0	0	0	0	0	0	0	0	0	0	0	0	0	1	0	5	1	8	0	7	0	7	0	27	0	7	0	6	0	3	0	5	0	12	0	16	0	0	0	0	0	0	0	0	0	2	0	0	0	0	0	0	0	0	0	0	0	0	0	0	0	3	0	1	0	3	0	5	0	11	0	14	0	8	0	5	0
Lmh_Caril.06G086800.path1	22	0	19	0	5	0	5	0	5	0	10	0	7	0	4	0	28	0	27	0	8	0	6	0	7	0	2	0	6	0	1	0	3	0	6	0	6	0	0	0	3	0	3	0	0	0	0	0	57	0	20	0	6	0	2	0	5	0	4	0	8	0	6	0	37	0	7	0	4	0	2	0	1	0	0	0	2	0	5	0	28	0	32	0	1	0	1	0	10	0	8	0	0	0	3	0
Lmh_Caril.06G086900.path1	45	0	0	0	31	0	20	0	18	0	8	0	36	0	27	0	15	0	40	0	10	0	11	0	11	0	20	0	23	0	29	0	0	0	0	0	7	0	2	0	1	0	2	0	14	0	16	0	0	0	27	0	62	0	7	0	2	0	9	0	0	0	34	0	0	0	17	0	26	0	45	0	5	0	8	0	18	0	21	0	0	0	2	0	41	0	42	0	23	0	49	0	6	0	13	0
Lmh_Caril.06G087000.path1	0	1	0	3	0	6	0	7	0	8	2	9	0	3	0	5	1	1	0	5	0	10	0	5	0	7	0	10	0	5	0	5	4	8	13	15	18	27	6	12	21	22	15	21	19	8	8	2	5	5	5	1	11	7	13	11	2	5	0	2	0	6	10	22	0	5	0	5	0	4	0	10	0	25	0	29	0	9	0	11	9	6	10	4	6	21	7	4	19	13	19	20	10	0	19	5
Lmh_Caril.06G087200.path1	0	2	0	0	0	6	0	6	1	7	0	17	0	5	0	4	0	2	0	11	0	7	0	3	0	3	0	9	0	8	0	10	0	0	0	0	0	6	0	4	0	5	0	3	0	0	0	0	0	0	0	4	0	4	0	2	0	3	0	2	0	0	0	5	0	2	0	6	0	0	0	0	0	3	0	3	0	10	0	2	0	0	0	0	0	4	0	0	0	4	0	7	0	0	0	4
Lmh_Caril.06G087300.path1	0	0	0	0	0	2	0	0	0	0	0	2	0	0	0	0	0	0	0	1	0	0	0	0	0	3	0	0	0	0	0	0	0	0	0	0	0	0	0	0	0	1	0	0	0	0	0	3	0	0	0	0	0	0	0	0	0	0	0	0	0	0	0	0	0	0	0	0	0	0	0	0	0	2	0	2	0	0	0	0	0	1	0	0	0	0	0	1	4	0	0	0	0	0	1	0
Lmh_Caril.06G087400.path1	0	0	0	0	0	0	0	0	0	0	0	0	0	0	0	0	0	0	0	0	0	0	0	0	0	0	0	0	0	0	0	0	0	0	0	0	0	0	0	0	0	0	0	0	0	0	0	0	0	0	0	0	0	0	0	0	0	0	0	0	0	0	0	0	0	0	0	0	0	0	0	0	0	0	0	0	0	0	0	0	0	0	0	0	0	0	0	0	0	0	0	0	0	0	0	0
Lmh_Caril.06G087500.path1	0	0	0	0	0	3	0	1	0	0	0	2	0	0	0	0	0	0	0	1	0	4	0	4	0	2	0	3	0	0	0	1	0	0	0	0	0	6	0	0	0	1	0	0	0	0	0	0	0	0	0	0	0	2	0	4	0	2	0	0	0	0	0	1	0	0	0	4	0	0	0	4	0	1	0	4	0	0	0	0	0	1	0	0	0	0	0	3	0	5	0	0	0	0	0	0
Lmh_Caril.06G087600.path1	0	0	0	0	0	0	0	0	0	0	0	0	0	0	0	0	0	2	0	0	0	0	0	0	0	0	0	0	0	0	0	0	0	1	0	0	0	0	0	0	0	1	0	1	0	0	0	0	0	0	0	0	0	0	3	0	0	2	0	0	0	0	0	0	0	0	0	0	0	0	0	2	0	0	0	0	0	0	0	0	0	0	0	0	0	0	0	1	0	0	0	0	0	0	0	0
Lmh_Caril.06G087700.path1	327	0	413	0	338	0	351	0	300	0	243	0	311	0	229	1	332	1	564	0	327	0	326	2	513	0	425	0	355	0	353	2	453	1	857	0	402	0	305	0	247	0	305	0	307	0	343	0	465	0	725	0	393	0	441	0	351	1	328	1	7	3	656	0	19	2	20	0	15	1	17	1	19	3	28	0	21	2	22	2	1138	0	973	0	689	1	620	0	759	1	727	0	133	0	759	0
Lmh_Caril.06G087800.path1	18	0	0	0	15	0	0	0	5	0	0	0	7	0	4	0	15	0	25	0	14	0	9	0	5	0	0	0	20	0	18	0	1	0	3	0	8	0	3	0	2	0	3	0	60	0	24	0	6	0	25	0	60	0	8	0	0	0	0	0	0	0	33	0	0	0	5	0	2	0	1	0	7	0	3	0	6	0	5	0	1	0	7	0	39	0	101	0	4	0	1	0	15	0	13	0
Lmh_Caril.06G087900.path1	6	0	0	0	2	0	2	0	0	0	2	0	1	0	1	0	3	0	0	0	2	0	0	0	0	0	0	0	0	0	2	0	0	0	0	0	0	0	0	0	1	0	0	0	2	0	1	0	0	0	1	0	3	0	0	0	0	0	0	0	0	0	6	0	0	0	6	0	0	0	0	0	0	0	0	0	0	0	0	0	0	0	0	0	5	0	1	0	11	0	10	0	1	0	1	0
Lmh_Caril.06G088000.path1	11	34	8	17	15	32	6	23	4	21	7	15	3	18	9	49	21	33	38	40	38	35	39	41	13	23	8	17	26	23	34	27	176	42	186	29	173	13	116	50	88	16	92	10	165	31	131	42	213	18	95	20	115	25	186	43	8	23	9	10	0	29	116	32	2	22	18	27	7	61	13	53	5	50	3	25	7	42	21	57	263	37	307	32	476	52	407	41	167	29	287	36	358	44	361	36
Lmh_Caril.06G088200.path1	0	0	0	0	0	0	0	0	0	0	0	0	0	0	0	0	0	0	0	0	0	0	0	0	0	0	0	0	0	0	0	0	0	0	0	0	0	0	0	0	0	0	0	0	0	0	0	0	0	0	0	0	0	0	0	0	0	0	0	0	0	0	0	0	0	0	0	0	0	0	0	0	0	0	0	0	0	0	0	0	0	0	0	0	0	0	0	0	0	0	0	0	0	0	0	0
Lmh_Caril.06G088300.path1	4	65	6	15	1	66	5	77	5	52	2	40	7	62	2	79	1	83	0	145	8	98	12	97	8	124	12	92	2	95	3	89	18	50	18	44	15	87	6	74	7	51	1	46	10	81	11	112	16	30	5	65	7	38	16	77	4	70	5	67	15	27	7	86	8	38	4	110	5	117	0	131	6	150	4	109	2	135	2	80	6	28	24	45	12	90	12	81	9	62	2	92	0	126	13	106
Lmh_Caril.06G088400.path1	0	16	3	9	0	19	0	10	1	8	0	15	3	13	1	20	36	13	48	28	53	15	50	17	52	16	41	9	34	13	36	16	16	8	26	6	38	20	37	12	25	17	28	7	33	16	27	16	12	3	26	7	19	8	31	5	24	10	6	10	13	6	19	11	3	3	14	12	17	12	22	27	22	17	6	17	29	13	17	9	42	4	33	2	94	35	79	24	54	8	78	14	53	0	77	6
Lmh_Caril.06G088500.path1	167	0	51	0	163	1	158	0	157	0	214	0	163	0	142	0	176	3	277	0	303	2	311	0	301	2	263	2	244	0	241	1	63	0	81	0	207	0	203	0	134	0	182	1	280	0	220	2	65	0	266	2	250	0	264	1	212	0	250	1	2	0	292	0	10	0	18	4	30	0	29	0	16	1	25	1	24	2	21	0	114	0	109	0	379	2	386	1	341	1	380	0	535	0	388	0
Lmh_Caril.06G088600.path1	46	1	139	11	58	4	38	0	63	8	52	7	66	1	62	4	80	6	141	19	214	9	231	10	148	6	153	8	77	5	99	6	151	14	200	28	51	7	58	7	67	10	67	14	47	2	51	13	237	4	94	4	133	1	179	6	153	16	124	3	2	25	79	0	6	29	2	13	0	11	1	21	3	7	0	10	1	7	0	6	238	27	317	16	177	9	155	4	175	16	172	18	97	2	141	10
Lmh_Caril.06G088700.path1	48	0	68	0	61	0	49	0	80	0	47	0	52	0	52	0	74	1	74	4	81	0	86	0	83	0	69	0	58	1	57	0	116	0	120	0	79	0	86	0	79	0	121	1	87	0	82	0	132	0	90	0	112	0	107	0	68	0	52	0	0	0	79	0	2	0	1	0	2	0	0	0	0	0	0	0	1	0	1	0	151	0	145	0	134	0	139	0	226	0	251	0	147	0	121	0
Lmh_Caril.06G088800.path1	138	2	32	4	123	1	116	0	95	0	99	0	114	7	117	0	188	6	296	5	202	3	187	2	216	1	236	8	262	1	266	0	68	6	107	10	268	0	154	1	147	2	111	0	257	1	208	10	109	1	298	0	175	3	184	0	147	2	125	9	25	0	319	0	43	1	182	0	162	0	143	0	158	2	135	0	266	0	153	0	148	4	179	5	420	2	423	1	227	3	342	2	267	0	500	2
Lmh_Caril.06G089000.path1	18	0	155	3	16	0	10	0	4	0	0	0	3	0	4	0	10	0	9	0	1	0	1	0	4	0	0	0	9	2	6	0	129	12	132	16	16	0	1	0	0	0	0	0	1	0	3	0	166	0	4	0	1	0	3	0	1	0	0	0	109	37	4	0	118	5	3	3	0	0	4	0	6	0	12	0	4	0	3	3	145	9	144	13	5	0	6	0	3	0	3	1	10	0	15	1
Lmh_Caril.06G089100.path1	2	9	2	3	0	7	1	7	0	3	0	3	3	5	0	7	2	9	1	14	0	7	2	3	3	13	2	11	1	2	3	7	13	3	11	26	6	22	6	5	1	5	1	5	6	13	4	13	6	16	1	1	3	7	6	2	0	8	1	3	7	0	1	0	0	6	1	18	0	14	0	12	0	17	0	11	1	19	0	9	12	6	9	25	2	2	3	3	0	5	6	5	0	0	3	9
Lmh_Caril.06G089300.path1	16	0	12	0	5	0	5	0	10	0	10	0	9	0	8	0	29	0	56	0	44	0	64	0	22	0	36	0	37	0	41	0	30	0	18	0	27	0	21	0	45	0	36	0	59	0	46	0	32	0	37	0	56	0	40	0	18	0	22	0	15	0	40	0	17	0	19	0	40	0	39	0	40	0	37	0	34	0	39	0	33	0	39	0	81	0	91	0	40	0	78	0	147	0	76	0
Lmh_Caril.06G089400.path1	71	0	77	3	77	0	71	3	87	1	102	0	78	2	73	0	110	0	201	2	174	1	294	1	173	2	139	2	116	2	135	4	100	0	104	0	86	0	67	0	70	1	56	3	70	0	79	0	120	0	135	0	106	0	268	0	100	1	123	5	74	0	168	0	88	0	90	2	156	0	115	0	77	1	56	1	124	1	114	0	130	0	139	0	199	5	175	1	160	0	153	0	194	7	170	0
Lmh_Caril.06G089500.path1	10	3	5	0	3	0	13	0	13	0	15	0	19	0	14	0	0	0	0	0	7	4	2	0	0	0	1	0	1	3	2	0	3	0	0	0	11	0	5	2	7	0	6	0	13	0	1	0	5	0	9	0	8	0	44	9	0	0	5	0	4	0	14	0	9	0	6	0	17	1	16	0	14	0	4	1	2	0	6	0	3	0	4	0	11	0	20	1	10	0	5	0	0	0	16	0
Lmh_Caril.06G089700.path1	21	11	14	0	11	0	6	2	28	3	14	1	21	0	18	4	26	9	34	4	21	2	28	8	32	10	38	11	18	5	8	11	17	0	20	1	61	16	43	2	59	3	69	7	35	1	34	10	13	8	39	1	63	3	50	2	53	9	31	6	7	0	35	5	0	3	7	6	0	1	3	5	8	5	2	5	7	8	4	0	29	1	31	2	83	11	91	2	154	7	117	12	58	13	74	4
Lmh_Caril.06G089800.path1	65	0	31	0	76	0	76	0	69	0	49	0	49	0	77	0	53	0	89	0	45	0	69	0	89	0	68	0	38	1	68	0	47	2	63	0	66	3	56	0	43	0	62	0	77	0	48	0	81	0	120	0	76	0	96	3	55	0	61	0	12	0	74	3	9	0	20	5	9	0	19	0	14	0	15	0	12	0	26	0	89	1	94	0	113	0	102	0	124	0	140	0	150	0	115	0
Lmh_Caril.06G090000.path1	0	4	0	0	0	3	0	5	0	2	0	2	1	0	0	10	0	14	0	12	0	5	0	3	0	4	0	1	0	8	0	10	0	0	0	0	0	2	0	1	0	1	0	2	0	10	0	3	0	0	0	20	0	2	0	4	0	1	0	4	0	0	0	7	0	0	0	15	0	5	0	12	0	3	0	1	0	13	0	8	0	2	0	0	0	9	0	6	0	2	0	10	4	0	0	1
Lmh_Caril.06G090100.path1	337	48	81	13	288	19	286	42	183	30	202	26	227	45	331	107	227	57	422	89	140	45	278	49	348	79	226	38	350	30	323	76	199	37	212	37	333	76	313	74	133	35	169	24	416	89	350	73	193	39	407	46	254	33	426	48	72	11	97	10	27	20	634	28	39	42	122	97	79	74	70	80	81	88	64	81	104	137	112	107	161	23	211	44	461	130	442	73	268	51	318	70	243	129	536	107
Lmh_Caril.06G090400.path1	3	4	11	9	4	6	6	7	16	9	20	15	14	3	10	6	12	3	26	11	44	24	39	10	50	9	38	7	15	4	22	8	84	6	79	5	50	8	22	5	68	9	76	17	18	6	39	11	58	7	23	6	71	9	65	1	38	16	27	11	0	8	32	0	0	5	0	0	0	7	1	1	0	13	0	9	0	2	0	0	68	5	69	8	33	8	44	3	86	10	74	17	36	5	41	1
Lmh_Caril.06G090500.path1	13	0	5	0	6	0	2	0	13	0	2	0	11	0	6	0	11	0	26	0	3	0	5	0	16	0	8	0	8	0	12	0	9	0	12	0	21	0	13	0	12	0	12	0	17	0	10	0	5	0	30	0	15	0	17	0	9	0	6	0	0	0	27	0	13	0	8	0	13	0	12	0	6	0	17	0	11	0	26	0	13	0	9	0	49	0	31	0	18	0	20	0	3	0	18	0
Lmh_Caril.06G090600.path1	5	2	2	0	11	2	9	0	0	3	2	3	10	2	10	6	7	0	9	1	0	3	2	1	3	0	3	1	1	3	6	3	7	0	16	3	4	4	1	0	2	2	1	7	0	1	9	2	6	0	7	0	6	0	1	0	0	6	3	0	15	0	3	1	4	2	6	6	5	5	1	6	6	8	3	4	7	15	4	4	5	0	9	9	5	2	8	5	1	3	12	6	0	13	10	0
Lmh_Caril.06G090700.path1	22	0	0	0	17	0	16	0	13	0	18	0	22	0	46	0	4	0	29	0	8	0	15	0	33	0	36	0	9	0	21	0	0	0	0	0	6	0	11	0	9	0	17	0	11	0	12	0	0	0	34	0	9	0	12	0	4	0	14	0	0	0	5	0	0	0	15	0	15	0	13	0	28	0	33	0	11	0	8	0	2	0	0	0	28	0	22	0	18	0	22	1	7	0	27	0
Lmh_Caril.06G090800.path1	14	0	0	0	12	0	9	0	11	0	6	0	6	0	8	0	17	0	14	0	5	0	14	0	23	0	18	0	11	0	13	0	0	0	0	0	28	0	26	0	23	1	51	2	29	0	27	0	0	0	18	0	19	0	9	0	3	0	4	0	0	0	17	0	0	0	17	0	15	0	8	0	4	0	9	0	10	0	15	0	0	0	0	0	18	0	33	0	56	0	50	0	8	0	41	0
Lmh_Caril.06G091000.path1	4	14	8	12	11	32	2	30	7	21	5	15	1	11	0	15	31	25	47	30	29	12	29	15	43	43	41	24	22	26	21	18	57	16	47	29	36	41	25	17	31	8	28	13	22	27	19	25	22	6	23	12	20	13	12	7	27	23	14	20	30	14	44	31	24	38	36	22	29	17	23	40	21	19	27	19	13	54	29	36	32	10	39	21	27	25	30	29	38	33	37	34	0	0	24	24
Lmh_Caril.06G091100.path1	0	6	0	0	0	11	0	7	0	3	0	0	0	0	0	10	0	7	0	18	0	2	0	0	0	5	0	11	0	4	2	9	0	1	0	4	0	13	0	12	0	4	0	4	0	2	0	6	0	0	0	2	0	1	0	1	0	7	0	9	0	0	0	9	0	0	0	13	0	4	0	7	0	7	0	12	0	22	0	7	0	3	3	1	0	7	0	3	0	3	0	2	0	0	0	11
Lmh_Caril.06G091200.path1	43	0	46	1	58	0	40	0	17	0	56	0	46	1	32	0	33	0	75	1	61	1	85	0	48	1	49	4	41	0	54	0	36	0	45	1	63	0	47	0	40	0	36	1	53	0	57	0	40	0	31	1	45	0	67	0	21	1	25	4	33	0	34	0	39	0	62	2	67	0	96	1	43	0	45	0	53	0	82	0	47	3	83	1	129	0	136	1	82	0	98	1	125	0	115	0
Lmh_Caril.06G091300.path1	0	0	0	0	0	0	1	0	0	0	0	0	0	0	1	0	0	0	0	0	0	0	0	0	0	0	2	0	0	0	0	0	0	0	0	0	0	0	1	0	4	0	0	0	1	0	0	0	0	0	3	0	0	0	1	0	0	0	0	0	0	0	0	0	0	0	0	0	0	0	0	0	0	0	0	0	0	0	0	0	0	0	0	0	1	0	4	0	1	0	0	0	0	0	1	0
Lmh_Caril.06G091400.path1	0	0	0	0	0	0	0	0	0	0	0	0	0	0	0	0	0	0	0	0	0	0	0	0	0	0	0	0	0	0	0	0	0	0	0	0	0	0	0	0	0	0	0	0	0	0	0	0	0	0	0	0	0	0	0	0	0	0	0	0	0	0	0	0	0	0	0	0	0	0	0	0	0	0	0	0	0	0	0	0	0	0	0	0	0	0	0	0	0	0	0	0	0	0	0	0
Lmh_Caril.06G091500.path1	0	0	0	0	0	0	0	0	0	0	0	0	0	0	0	0	0	0	0	0	0	0	0	0	3	0	0	0	0	0	0	0	6	0	0	0	0	0	1	0	0	0	0	0	0	0	0	0	3	0	0	0	0	0	0	0	1	0	0	0	0	0	0	0	9	0	0	0	0	1	0	0	0	0	0	0	0	0	0	0	0	0	4	0	0	0	0	0	0	0	0	0	0	0	0	0
Lmh_Caril.06G091600.path1	0	0	0	0	2	0	0	0	1	0	2	0	1	0	0	0	11	0	3	0	18	0	33	0	5	0	0	0	3	0	0	0	6	0	3	0	4	0	1	0	6	0	4	0	0	0	0	0	4	0	2	0	2	0	11	0	4	0	2	0	7	0	0	0	3	0	1	0	17	0	12	0	4	0	2	0	0	0	0	0	7	0	7	0	21	0	12	0	3	0	0	0	2	0	1	0
Lmh_Caril.06G091700.path1	2	0	10	0	3	0	7	0	4	0	13	0	1	0	2	0	46	0	76	1	119	0	130	0	141	2	89	1	73	2	70	0	42	0	36	0	40	3	36	0	76	0	67	0	41	0	61	0	45	0	26	0	40	0	23	0	155	1	114	2	52	0	66	0	98	0	41	4	37	0	42	0	85	2	55	0	30	0	67	0	54	2	53	0	47	1	45	0	85	0	75	5	52	0	68	0
Lmh_Caril.06G091800.path1	47	7	3	0	35	1	37	0	43	2	24	0	55	2	46	3	37	0	59	1	40	5	56	2	27	4	36	0	26	0	38	0	9	0	3	0	52	1	33	2	11	0	26	0	52	0	25	0	15	0	38	2	52	0	53	2	31	8	38	1	0	0	51	5	8	2	39	3	28	1	55	4	45	1	25	0	67	0	50	5	20	0	6	2	64	2	75	1	49	1	65	6	131	0	64	4
Lmh_Caril.06G091900.path1	2	12	0	0	2	1	4	9	0	3	3	0	1	5	3	9	1	8	0	12	0	4	2	10	2	7	1	8	1	4	2	6	59	1	53	12	25	8	12	8	20	0	12	1	33	11	33	6	25	7	21	0	12	0	12	2	0	5	3	0	6	1	13	3	8	6	11	14	13	6	3	22	5	3	1	5	14	12	9	27	50	8	47	8	24	3	22	3	17	3	19	4	12	0	31	7
Lmh_Caril.06G092000.path1	0	0	0	0	0	1	0	7	0	0	0	1	0	0	0	0	2	0	0	1	0	0	0	0	0	1	0	0	5	0	0	1	1	0	0	0	23	3	12	1	27	1	40	1	35	1	26	0	0	0	18	0	17	0	10	0	0	1	0	0	0	0	19	0	0	0	0	2	0	0	4	2	1	4	0	0	1	3	2	0	0	0	0	0	53	1	33	1	27	0	18	1	35	0	32	1
Lmh_Caril.06G092100.path1	0	0	0	0	0	0	0	0	0	0	0	0	0	0	0	0	0	0	0	0	0	0	0	0	0	0	0	0	0	0	0	0	43	0	40	0	36	0	34	0	54	0	59	0	48	0	49	0	18	0	24	0	31	0	25	0	0	0	0	0	22	0	48	0	47	0	64	0	43	0	40	0	45	0	43	0	63	0	47	0	49	0	37	0	22	0	42	0	26	0	33	0	19	0	64	0
Lmh_Caril.06G092200.path1	0	10	0	7	0	5	0	23	0	7	0	11	0	18	0	13	15	23	19	27	10	24	20	36	11	19	19	20	10	18	7	14	0	0	0	0	17	24	11	31	16	21	11	21	39	27	7	14	1	4	7	0	12	13	14	20	9	13	9	20	0	9	8	15	9	2	29	18	19	17	18	8	35	24	19	31	19	9	15	14	0	1	3	10	26	19	36	27	42	24	57	19	21	31	21	7
Lmh_Caril.06G092300.path1	55	1	1	3	59	8	73	17	26	6	41	6	54	3	148	33	19	11	40	21	7	2	14	6	19	34	21	13	25	7	29	21	15	0	13	1	227	31	222	20	112	8	98	10	345	23	276	22	11	0	252	11	87	3	119	2	7	3	9	5	0	0	284	8	4	3	46	32	36	17	32	20	41	23	38	24	60	37	50	29	19	0	5	0	264	21	299	8	160	20	246	23	326	48	334	4
Lmh_Caril.06G092400.path1	0	10	0	12	0	17	0	31	0	18	0	7	0	20	0	18	0	13	0	42	0	24	0	23	0	15	0	38	0	21	0	26	3	27	0	37	2	26	0	14	0	27	0	17	0	22	0	29	12	31	0	19	0	17	1	20	0	19	0	23	0	36	0	23	0	22	0	49	0	27	0	22	0	33	0	24	0	44	0	12	0	16	3	24	0	31	0	24	0	33	0	42	16	42	0	29
Lmh_Caril.06G092700.path1	78	3	85	10	58	4	82	11	34	5	55	2	45	6	58	14	36	13	86	25	90	8	99	5	82	6	86	10	78	7	64	20	68	18	87	18	56	15	34	8	30	8	20	11	46	7	26	10	108	21	55	3	59	6	48	10	73	11	75	8	19	11	63	0	41	13	37	8	40	14	49	9	32	15	23	14	49	12	45	12	125	9	154	21	103	7	95	6	65	4	78	12	26	19	76	4
Lmh_Caril.06G092800.path1	4	0	16	20	5	1	19	7	6	2	12	5	11	0	9	2	19	3	21	0	42	1	33	7	24	9	20	1	14	0	24	2	10	0	20	5	5	1	3	2	1	1	16	0	0	0	4	1	7	0	5	1	22	3	9	1	29	9	27	0	24	0	12	0	8	2	8	4	12	2	15	3	9	1	10	0	13	0	8	9	9	0	9	3	8	1	9	0	21	2	5	1	8	0	8	0
Lmh_Caril.06G092900.path1	34	12	57	37	36	5	41	13	43	15	41	4	45	1	35	16	58	5	54	10	53	8	53	4	36	20	46	10	38	7	38	10	48	19	45	32	21	8	24	19	32	15	27	13	11	6	25	7	39	8	33	1	29	5	50	7	56	10	38	9	44	3	29	2	55	37	36	12	15	14	20	7	24	14	25	6	31	14	34	20	63	12	76	15	33	17	27	13	97	16	86	10	37	0	38	12
Lmh_Caril.06G093000.path1	0	0	0	0	0	0	0	0	0	0	0	0	0	0	0	0	0	0	0	0	0	0	0	0	0	0	0	0	0	0	0	0	0	0	0	0	0	0	0	0	0	0	0	0	0	0	0	0	0	0	0	0	0	0	0	0	0	0	0	0	0	0	0	0	0	0	0	0	0	0	0	0	0	0	0	0	0	0	0	0	0	0	0	0	0	0	0	0	0	0	0	0	0	0	0	0
Lmh_Caril.06G093100.path1	3	0	2	0	4	0	0	1	1	0	1	0	0	0	0	0	1	0	2	0	0	0	0	0	0	0	0	0	0	0	0	0	167	0	211	0	69	0	71	0	33	0	40	0	96	0	124	0	96	0	79	0	25	0	26	0	0	0	0	0	102	0	92	0	164	0	166	0	57	0	65	0	184	0	116	0	201	0	159	0	163	0	155	0	58	0	68	0	63	0	76	0	103	0	119	0
Lmh_Caril.06G093200.path1	0	0	0	0	0	0	0	0	0	0	0	0	0	0	0	0	0	0	0	0	0	0	0	0	0	0	0	0	0	0	0	0	0	0	0	0	0	0	0	0	0	0	0	0	0	0	0	0	0	0	0	0	0	0	0	0	0	0	0	0	0	0	0	0	0	0	0	0	0	0	0	0	0	0	0	0	0	0	0	0	0	0	0	0	0	0	0	0	0	0	0	0	0	0	0	0
Lmh_Caril.06G093300.path1	0	0	0	0	0	0	0	0	0	0	0	0	0	0	0	0	4	0	0	0	0	0	2	0	6	0	4	0	2	0	2	0	6	0	0	0	2	0	3	0	10	1	3	0	2	0	0	0	0	0	0	0	2	0	3	0	1	0	0	0	0	0	3	0	0	0	0	0	0	0	0	2	0	0	0	0	0	0	0	0	1	0	0	0	1	0	8	1	1	0	0	0	4	0	4	0
Lmh_Caril.06G093400.path1	0	0	0	0	0	0	0	0	0	0	0	0	0	0	0	0	0	0	0	0	0	0	0	0	1	0	0	0	0	0	0	3	0	2	0	0	0	0	0	0	0	0	0	1	0	0	0	0	0	0	0	0	0	0	0	0	0	0	0	0	0	0	0	0	0	0	0	0	0	0	0	0	0	0	0	0	0	0	0	0	0	0	0	0	0	0	0	0	0	0	0	0	0	0	0	0
Lmh_Caril.06G093500.path1	0	0	0	9	0	0	0	0	0	4	0	0	0	4	0	0	0	2	0	1	0	4	0	8	0	4	0	9	0	1	0	3	0	1	0	4	0	0	0	0	3	2	2	5	0	3	0	0	0	0	0	2	0	2	0	0	0	7	0	3	0	0	0	2	0	3	0	0	0	1	0	2	0	2	0	0	0	0	0	1	0	2	0	2	0	3	0	1	0	1	0	2	0	0	1	0
Lmh_Caril.06G093600.path1	0	8	0	0	0	8	0	9	0	16	0	7	0	3	0	0	0	2	0	2	0	5	0	7	0	11	0	4	0	2	0	11	0	4	0	0	0	8	0	6	0	15	0	14	0	17	0	5	0	0	0	1	0	4	0	7	0	5	0	7	0	0	0	2	0	1	0	8	0	9	0	6	0	9	0	7	0	2	0	5	0	1	0	1	0	5	0	10	0	7	0	10	0	7	0	14
Lmh_Caril.06G093700.path1	0	6	0	3	0	13	0	7	0	0	0	3	0	1	0	11	0	3	0	6	0	12	0	5	0	4	0	3	0	3	0	11	0	8	0	14	0	5	0	3	0	9	0	5	0	21	0	10	0	9	0	10	0	3	0	2	0	4	0	6	0	14	0	10	0	11	0	10	0	1	0	6	0	9	0	3	0	5	0	6	0	8	0	6	0	1	0	8	0	8	0	6	0	8	0	5
Lmh_Caril.06G093800.path1	0	0	0	1	0	0	0	0	2	0	0	0	1	0	1	1	0	0	0	0	0	0	0	2	0	0	0	4	0	0	0	1	52	0	50	0	124	0	98	0	71	0	103	1	112	0	124	0	20	0	52	0	75	1	88	0	0	0	0	2	0	0	69	3	0	0	0	0	0	0	0	0	0	0	0	1	0	0	0	0	36	0	43	0	99	0	102	0	90	0	110	0	133	0	112	0
Lmh_Caril.06G093900.path1	0	0	0	0	0	0	0	0	0	0	0	0	1	0	0	0	1	0	0	0	0	0	0	0	2	0	2	0	1	0	0	0	23	0	30	0	194	0	205	0	68	0	95	0	260	0	245	0	11	0	104	0	94	0	120	0	0	0	0	0	0	0	120	0	0	0	0	0	1	0	0	0	3	0	1	0	4	0	1	0	35	0	30	0	168	2	125	0	224	0	225	0	109	0	196	0
Lmh_Caril.06G094000.path1	26	8	5	0	56	0	37	1	70	5	58	5	9	2	18	2	20	0	44	3	23	1	42	0	118	6	90	11	20	0	25	2	15	2	13	0	156	5	121	2	93	1	113	2	58	1	47	4	12	0	71	0	88	3	73	2	34	6	41	1	32	0	90	0	4	0	68	1	76	1	82	0	232	9	188	5	75	0	103	1	52	0	31	0	100	5	79	3	416	15	294	3	30	9	121	0
Lmh_Caril.06G094100.path1	0	0	0	0	0	0	0	0	0	0	0	0	0	0	0	0	0	0	0	0	0	0	0	0	0	0	0	0	0	0	0	0	0	0	0	0	0	0	0	0	0	0	0	0	0	0	0	0	0	0	0	0	0	0	0	0	0	0	0	0	0	0	0	0	0	0	0	0	0	0	0	0	0	0	0	0	0	0	0	0	0	0	0	0	0	0	0	0	0	0	0	0	0	0	0	0
Lmh_Caril.06G094200.path1	1	1	0	2	15	21	10	5	19	11	5	15	1	1	3	3	0	1	4	3	10	23	11	28	12	23	8	36	0	0	3	1	23	2	6	2	427	38	390	34	196	31	267	9	30	2	8	1	25	3	18	1	244	15	260	35	11	25	8	19	8	1	3	0	0	14	2	16	6	22	11	29	11	38	16	50	2	25	2	5	45	1	36	10	235	12	206	8	250	24	319	55	46	3	88	7
Lmh_Caril.06G094300.path1	0	0	0	0	0	0	0	1	0	0	0	0	0	0	0	0	0	0	0	0	0	3	0	0	0	3	0	0	0	0	0	0	0	0	0	0	0	0	0	0	0	1	0	1	0	0	0	0	0	0	0	0	0	1	0	0	0	3	0	0	0	0	0	0	0	0	0	0	0	1	0	3	0	0	0	0	0	0	0	0	0	0	0	0	0	2	0	1	0	0	0	0	0	0	0	2
Lmh_Caril.06G094400.path1	0	0	0	0	0	0	0	0	0	0	0	0	0	0	0	0	0	0	0	0	0	0	0	0	0	0	0	0	0	0	0	0	0	0	0	0	0	0	0	0	0	0	0	0	0	0	0	0	0	0	0	0	0	0	0	0	0	0	0	0	0	0	0	0	0	0	0	0	0	0	0	0	0	0	0	0	0	0	0	0	0	0	0	0	0	0	0	0	0	0	0	0	0	0	0	0
Lmh_Caril.06G094700.path1	0	0	1	1	0	0	0	0	0	0	0	0	0	0	0	0	0	0	0	0	0	0	0	0	0	0	0	0	0	0	0	0	0	0	2	0	0	0	0	0	0	0	0	0	0	0	0	0	0	0	0	0	0	0	0	0	0	0	0	0	0	0	0	0	0	0	0	0	0	0	0	0	0	0	1	0	0	0	0	0	0	0	3	0	0	0	0	0	0	0	1	0	0	0	0	0
Lmh_Caril.06G095000.path1	0	0	0	0	0	0	0	0	0	0	0	0	0	0	0	0	0	0	0	0	0	0	0	0	0	0	0	0	0	0	0	0	0	0	0	0	0	0	0	0	0	0	0	0	0	0	0	0	0	0	0	0	0	0	0	0	0	2	0	0	0	0	0	0	0	0	0	0	0	0	0	0	0	0	0	0	0	0	0	0	0	0	0	0	0	0	0	0	0	0	0	0	0	0	0	0
Lmh_Caril.06G095100.path1	0	29	0	37	0	35	0	24	0	15	0	34	0	23	0	57	0	34	0	34	0	17	0	32	0	38	0	28	0	23	0	25	0	43	0	56	0	40	0	30	0	21	0	16	0	23	0	24	0	22	0	45	0	25	0	23	0	25	0	33	0	9	0	14	0	31	0	30	0	31	0	62	0	39	0	38	0	39	0	38	0	21	0	20	0	41	0	30	0	24	0	22	0	15	0	40
Lmh_Caril.06G095400.path1	33	16	35	28	45	17	19	14	48	24	27	36	30	21	38	34	3	22	16	46	4	40	0	28	13	43	7	38	9	16	11	25	22	14	41	27	30	35	20	30	7	24	8	17	32	32	13	28	34	8	22	29	23	16	27	22	7	11	1	5	22	39	17	16	19	16	10	40	13	27	23	33	15	44	11	36	33	35	28	22	44	21	71	16	43	36	32	47	25	33	32	46	27	56	34	51
Lmh_Caril.06G095500.path1	47	1	76	0	47	5	56	0	30	0	13	0	46	1	16	1	2	1	1	0	3	0	1	1	3	0	1	1	6	0	1	2	69	1	79	0	26	2	35	0	23	0	14	1	22	0	24	3	65	0	51	0	26	0	39	0	0	0	5	0	44	0	44	0	45	3	24	2	23	0	36	1	33	0	18	1	36	7	35	3	40	1	51	5	23	0	31	0	29	2	14	1	10	0	47	0
Lmh_Caril.06G095600.path1	0	0	0	0	0	0	0	0	0	0	0	0	0	0	0	0	0	0	0	0	0	0	0	0	0	0	0	0	0	0	0	0	0	0	0	0	0	0	0	0	0	0	0	0	0	0	0	0	0	0	0	0	0	0	0	0	0	0	0	0	0	0	0	0	0	0	0	0	0	0	0	0	0	0	0	0	0	0	0	0	0	0	2	0	0	0	0	0	0	0	0	0	0	0	0	0
Lmh_Caril.06G095800.path1	0	0	0	1	0	3	0	0	0	10	0	14	1	4	0	2	7	8	13	10	18	12	31	17	11	12	10	11	14	5	16	5	14	4	16	8	16	7	12	6	20	22	23	7	19	2	8	8	11	4	3	0	12	11	18	5	17	24	20	19	20	4	20	13	17	23	7	4	14	6	5	5	6	14	15	11	11	7	4	2	19	9	10	23	5	4	10	7	19	20	31	8	7	0	10	3
Lmh_Caril.06G095900.path1	21	0	6	1	16	1	20	8	54	8	44	6	6	2	16	7	22	11	28	15	32	10	28	9	29	3	35	12	25	4	10	4	23	7	20	8	3	7	8	9	33	4	40	9	16	10	18	3	22	0	20	1	16	3	36	7	87	26	77	7	0	0	10	4	0	10	0	10	0	15	0	4	0	5	0	10	0	2	0	2	21	10	18	4	12	4	21	2	33	9	54	15	29	0	18	7
Lmh_Caril.06G096000.path1	1	3	19	5	13	9	5	1	22	0	12	2	13	1	9	0	18	0	21	6	15	3	9	6	24	10	23	5	22	1	20	2	24	8	30	3	18	0	13	10	12	0	9	2	13	2	16	4	12	0	15	1	22	1	8	2	10	1	8	1	0	0	5	3	2	5	2	4	3	5	4	1	5	4	6	2	6	1	9	2	30	3	21	2	23	2	16	0	32	1	13	3	2	12	22	2
Lmh_Caril.06G096200.path1	0	0	0	0	0	0	0	0	0	0	0	0	0	0	0	0	0	0	0	0	0	0	1	0	0	0	1	0	1	0	0	0	0	0	0	0	7	0	1	0	3	0	7	0	7	0	0	0	0	0	2	0	0	0	1	0	1	0	0	0	0	0	4	0	0	0	2	0	0	0	0	0	0	0	0	0	0	0	0	0	0	0	0	0	2	0	9	0	10	0	17	0	0	0	4	0
Lmh_Caril.06G096400.path1	18	0	266	3	21	0	7	0	24	0	21	0	11	3	11	0	9	0	15	0	13	0	16	0	13	0	22	2	10	0	15	0	92	1	100	4	8	0	3	0	10	0	3	0	2	0	6	0	194	4	13	0	13	0	2	0	43	1	21	0	35	0	19	0	75	2	2	0	19	0	10	1	1	1	4	0	3	0	1	0	110	1	161	1	20	0	29	0	91	0	34	0	16	0	16	0
Lmh_Caril.06G096500.path1	27	7	25	5	5	10	13	3	18	9	13	6	18	6	12	11	11	10	22	9	13	5	10	5	17	11	21	27	16	15	29	11	38	9	41	10	69	12	25	4	44	9	42	2	29	5	34	6	13	1	26	1	23	1	18	8	25	3	14	6	0	4	26	11	0	18	0	5	0	1	0	10	2	17	1	14	0	11	0	6	44	14	42	17	20	3	31	1	44	12	37	12	0	9	33	11
Lmh_Caril.06G096700.path1	224	0	122	0	178	0	167	0	136	0	191	0	215	0	190	0	134	0	165	0	130	0	172	0	115	0	153	0	124	0	124	1	82	0	82	0	121	0	143	0	80	0	79	0	179	0	132	0	127	0	179	0	195	0	220	0	91	0	106	0	22	0	209	0	22	0	35	0	14	0	29	0	28	0	32	0	50	0	40	0	123	0	114	0	267	0	308	0	141	0	187	0	176	0	252	0
Lmh_Caril.06G096800.path1	3	0	0	0	0	0	0	4	5	0	3	0	4	0	2	0	0	0	0	0	5	16	12	17	0	0	0	0	0	0	0	0	0	0	0	0	1	0	0	0	0	0	1	0	0	0	0	0	0	0	0	6	2	0	39	19	0	2	0	0	0	0	4	0	0	0	0	0	0	18	0	11	0	0	0	0	0	0	0	0	0	0	0	0	18	18	12	4	3	0	1	1	0	0	1	0
Lmh_Caril.06G096900.path1	13	0	0	0	11	0	9	0	19	2	26	0	13	1	2	1	0	0	0	0	0	0	0	0	0	1	0	0	0	0	0	0	3	0	4	0	22	0	18	0	8	3	5	1	6	0	2	1	3	0	3	0	14	1	12	0	1	0	0	0	0	0	4	0	0	0	0	0	0	0	1	0	0	0	0	0	0	0	0	1	8	0	14	0	3	0	7	0	6	1	4	0	0	0	6	0
Lmh_Caril.06G097000.path1	0	6	0	4	0	5	0	2	0	2	0	2	0	4	0	0	0	0	0	9	0	7	0	9	0	1	0	7	0	4	0	7	0	5	0	3	0	14	0	10	0	1	0	2	0	5	0	4	0	0	0	1	0	2	0	4	0	14	0	15	0	0	0	8	0	1	0	8	0	2	0	8	0	4	0	8	0	6	0	2	0	5	0	1	0	1	0	5	0	10	0	6	0	4	0	11
Lmh_Caril.06G097100.path1	0	0	0	0	0	0	0	0	0	0	0	0	0	0	0	0	0	0	0	0	0	0	0	0	0	0	0	0	0	0	0	0	0	0	0	0	0	0	0	0	0	0	0	0	0	0	0	0	0	0	0	0	0	0	0	0	0	0	0	0	0	0	0	0	0	0	0	0	0	0	0	0	0	0	0	0	0	0	0	0	0	0	0	0	0	0	0	0	0	0	0	0	0	0	0	0
Lmh_Caril.06G097200.path1	0	0	0	0	0	0	0	0	0	0	0	0	0	0	0	0	0	0	0	0	0	0	0	0	0	0	0	0	0	0	0	0	0	0	0	0	0	0	0	0	0	0	0	0	0	0	0	0	0	0	0	0	0	0	0	0	0	0	0	0	0	0	0	0	0	0	0	0	0	0	0	0	0	0	0	0	0	0	0	0	0	0	0	0	0	0	0	0	0	0	0	0	0	0	0	0
Lmh_Caril.06G097400.path1	0	0	0	0	2	0	0	0	0	0	0	2	0	2	0	0	0	1	3	0	0	0	0	2	2	1	0	0	0	1	0	0	0	0	0	0	2	0	0	0	0	0	0	0	0	0	0	0	0	0	0	2	0	0	0	0	3	2	1	0	0	0	1	0	0	0	0	0	0	1	0	1	0	0	0	0	0	1	0	0	0	0	1	0	3	2	0	0	0	0	0	3	0	0	0	4
Lmh_Caril.06G097500.path1	0	0	0	0	1	0	1	1	0	0	0	0	0	0	1	0	0	0	1	0	0	0	1	0	0	0	1	0	0	0	0	0	1	0	0	3	0	0	0	0	0	0	0	0	1	0	1	1	0	0	1	0	0	0	1	0	0	1	0	2	0	1	0	0	0	0	1	0	0	0	0	1	0	0	0	0	0	0	0	0	3	1	4	0	0	0	0	0	0	1	0	0	0	0	3	0
Lmh_Caril.06G097600.path1	73	0	126	0	162	0	109	0	60	0	69	0	101	0	82	0	34	0	36	0	40	0	62	0	82	0	44	0	45	0	50	0	154	0	199	0	189	0	112	0	71	0	65	0	96	0	95	0	204	0	93	0	122	0	194	0	29	0	33	0	89	0	206	0	127	0	98	0	97	0	106	0	180	0	139	0	115	0	83	0	266	0	291	0	266	0	235	0	160	0	146	0	127	0	286	0
Lmh_Caril.06G097700.path1	16	13	6	8	15	8	14	3	13	2	3	5	5	12	4	13	0	13	0	8	0	11	0	10	0	18	0	11	0	6	0	8	15	22	43	5	24	14	20	4	6	5	13	6	9	6	19	8	32	6	6	0	21	5	26	9	0	3	0	2	25	6	43	2	20	22	10	2	15	21	24	11	34	18	18	10	18	14	16	17	63	10	45	13	50	18	37	12	33	9	13	4	4	0	32	17
Lmh_Caril.06G097800.path1	16	0	49	0	4	0	7	0	14	0	13	0	21	0	17	0	47	0	80	0	49	0	33	0	35	0	34	0	68	0	81	0	72	0	64	0	11	0	11	0	25	0	28	0	33	0	41	0	88	0	29	0	16	0	18	0	64	0	39	0	16	0	58	0	11	0	11	0	0	0	1	0	6	0	1	0	2	0	15	0	40	0	47	0	4	0	5	0	16	0	12	0	50	0	46	0
Lmh_Caril.06G097900.path1	68	7	37	8	89	5	60	4	66	2	68	19	74	5	86	9	21	17	81	6	53	6	45	14	39	18	53	12	28	16	50	15	33	4	54	0	47	13	38	13	38	4	37	7	65	25	53	13	58	0	80	2	40	4	98	8	26	11	26	10	40	1	73	5	39	6	82	7	41	11	52	10	60	33	38	12	74	19	55	3	57	14	58	2	39	19	26	15	55	25	74	13	50	24	43	27
Lmh_Caril.06G098000.path1	0	0	0	0	4	0	0	0	1	0	1	0	3	0	1	0	14	0	6	0	1	0	1	0	6	0	4	0	0	0	1	0	2	0	1	0	0	0	0	0	3	0	4	0	2	0	1	0	6	0	1	0	2	0	3	0	10	0	0	1	0	0	5	0	2	0	1	0	0	0	2	0	3	0	4	0	7	0	4	0	0	0	1	0	1	0	1	0	4	0	6	0	9	0	6	0
Lmh_Caril.06G098100.path1	0	0	0	0	0	0	0	0	3	0	0	0	1	0	0	0	1	0	0	0	0	0	3	0	3	0	0	1	0	0	0	0	3	0	6	0	1	0	0	0	2	0	6	0	0	0	0	0	0	0	0	0	1	0	0	0	2	0	6	0	0	0	1	0	1	0	2	0	0	0	2	0	0	0	0	1	4	0	6	0	2	0	2	0	0	0	3	0	4	0	1	0	0	0	2	0
Lmh_Caril.06G098200.path1	5	0	0	0	4	0	2	0	2	0	1	0	6	0	4	1	33	0	40	0	16	0	11	0	28	3	35	1	23	0	31	0	12	0	35	0	21	2	16	0	44	0	47	1	24	0	18	0	22	0	32	0	18	0	4	1	44	0	34	0	10	0	31	0	4	0	9	0	4	1	4	0	5	1	6	0	5	1	6	0	10	0	13	4	14	2	13	2	23	0	41	0	0	0	36	1
Lmh_Caril.06G098300.path1	1	0	4	0	0	0	0	0	0	0	0	0	1	0	0	0	1	0	0	0	0	0	0	0	0	0	0	0	0	0	0	0	4	0	3	0	0	0	0	0	0	0	0	0	0	0	0	0	15	0	0	0	0	0	0	0	0	0	0	0	0	0	0	0	4	0	1	0	0	0	0	0	0	0	0	0	0	0	0	0	4	0	2	0	0	0	0	0	0	0	0	0	0	0	0	0
Lmh_Caril.06G098400.path1	0	0	0	0	0	0	0	0	0	0	0	0	1	0	0	0	0	0	0	0	0	0	2	0	0	0	3	0	0	0	0	0	0	0	0	0	1	0	2	0	4	0	3	0	0	0	0	0	0	0	0	0	11	0	0	0	0	0	1	0	0	0	0	0	0	0	0	0	0	0	0	0	2	0	0	0	0	0	0	0	0	0	0	0	1	0	0	0	0	0	0	0	0	0	0	0
Lmh_Caril.06G098500.path1	0	0	0	0	0	0	0	0	0	0	0	0	0	0	0	0	0	0	0	0	0	0	0	0	0	0	0	0	0	0	0	0	0	0	0	0	0	0	0	0	0	0	0	0	3	0	0	0	0	0	0	0	0	0	0	0	0	0	0	0	0	0	3	0	0	0	0	0	0	0	0	0	0	0	0	0	0	0	0	0	0	0	0	0	0	0	0	0	0	0	2	0	0	0	0	0
Lmh_Caril.06G098600.path1	0	0	0	0	0	0	0	0	0	0	0	0	0	0	0	0	0	0	0	0	0	0	0	0	0	0	0	0	0	0	0	0	0	0	0	0	0	0	0	0	0	0	0	0	0	0	0	0	0	0	0	0	0	0	0	0	0	0	0	0	0	0	0	0	0	0	0	0	0	0	0	0	0	0	0	0	0	0	0	0	0	0	0	0	0	0	0	0	0	0	0	0	0	0	0	0
Lmh_Caril.06G098700.path1	0	0	0	0	0	0	0	0	0	0	0	0	0	0	0	0	1	0	0	0	1	0	0	0	0	0	0	0	0	0	0	0	0	0	0	0	0	0	0	0	4	0	2	0	2	0	0	0	5	0	0	0	3	0	0	0	0	0	0	0	0	0	0	0	0	0	0	0	0	0	0	0	0	0	0	0	1	0	0	0	0	0	0	0	0	0	0	0	0	0	0	0	0	0	2	0
Lmh_Caril.06G098800.path1	0	18	0	1	0	16	0	19	0	9	0	13	1	14	0	33	2	16	0	50	0	18	0	10	0	24	0	27	0	23	0	23	0	13	2	12	0	38	1	8	0	21	0	20	0	9	0	20	1	10	0	5	0	14	0	12	0	12	3	20	0	4	0	16	0	8	0	29	0	15	0	15	0	46	0	33	0	40	1	26	0	16	3	24	0	22	1	15	1	16	0	21	0	47	2	22
Lmh_Caril.06G098900.path1	4	0	9	8	3	8	3	0	5	1	6	4	4	3	0	5	2	0	1	2	6	3	0	4	6	5	5	9	0	2	2	4	53	17	104	8	29	2	25	0	40	6	55	2	30	0	25	2	53	7	13	0	29	2	27	0	1	4	1	1	6	10	11	9	8	3	9	2	1	1	3	0	4	3	2	5	1	1	0	0	110	32	125	38	29	0	23	1	64	3	79	3	10	0	36	0
Lmh_Caril.06G099100.path1	0	0	0	0	0	0	0	0	0	0	0	0	0	0	0	0	0	0	0	0	0	0	0	0	0	0	0	0	0	0	0	0	0	0	0	0	0	0	0	0	0	0	0	0	0	0	1	0	0	0	0	0	0	0	0	0	0	0	0	0	0	0	0	0	0	0	0	0	0	0	0	0	0	0	0	0	0	0	0	0	0	0	0	0	0	0	0	0	0	0	0	0	0	0	0	0
Lmh_Caril.06G099200.path1	3	11	2	12	4	15	0	8	9	9	2	16	2	14	3	4	13	21	9	19	10	24	17	32	8	37	7	12	8	20	12	26	29	17	18	6	7	12	15	17	6	6	11	13	11	11	7	12	9	5	11	9	20	2	7	4	6	22	7	16	8	2	15	2	1	6	2	17	5	13	7	19	7	7	5	15	4	17	0	6	17	20	23	23	26	10	16	15	19	18	11	6	29	0	22	4
Lmh_Caril.06G099300.path1	29	0	10	7	42	1	28	0	18	2	20	1	7	0	26	0	2	0	6	0	0	0	1	0	1	0	2	0	2	3	0	0	7	1	9	4	57	0	58	1	40	0	44	0	4	1	16	1	15	5	17	2	14	0	92	0	0	0	0	0	4	0	16	0	0	9	0	1	0	0	0	0	0	2	0	0	1	4	0	1	13	0	23	4	40	0	48	0	67	0	48	4	21	6	12	0
Lmh_Caril.06G099400.path1	13	0	7	0	9	0	8	0	22	0	29	0	11	0	19	4	11	3	20	3	18	3	29	1	14	1	14	1	24	0	20	2	17	0	27	0	34	3	37	0	35	0	37	0	51	0	26	1	13	1	25	0	30	0	37	0	9	3	5	0	3	0	22	0	1	0	11	2	7	0	11	0	11	0	18	1	7	1	10	2	47	0	39	0	41	0	37	0	61	1	76	2	66	0	73	0
Lmh_Caril.06G099500.path1	0	0	0	0	0	0	4	0	0	0	0	0	0	0	0	0	0	0	0	0	0	0	0	0	4	0	0	0	0	0	3	0	0	0	0	0	5	0	4	0	3	0	0	0	0	0	7	0	0	0	0	0	1	0	0	1	0	0	2	0	0	0	0	0	0	0	0	0	0	0	0	0	3	0	0	0	4	2	1	0	0	0	0	0	0	0	0	0	2	1	7	4	7	8	0	0
Lmh_Caril.06G099600.path1	6	3	42	13	1	0	4	0	1	0	3	1	4	2	0	0	21	2	37	0	69	3	62	3	30	2	43	3	16	1	14	2	535	21	857	31	52	0	18	0	84	2	58	1	35	0	30	3	366	5	16	0	16	1	37	0	126	2	54	0	8	19	24	0	46	31	6	4	3	0	0	0	5	1	6	0	2	0	3	3	962	16	1014	21	52	0	31	0	157	4	144	3	7	0	44	1
Lmh_Caril.06G099800.path1	0	0	0	0	0	0	0	0	0	0	0	0	0	0	0	0	0	0	0	0	0	0	0	0	0	0	0	0	0	0	0	0	0	0	8	0	0	0	0	0	0	0	0	0	0	0	0	0	0	0	0	0	0	0	0	0	0	0	0	0	0	0	0	0	0	0	0	0	0	0	0	0	0	0	0	0	0	0	0	0	2	0	0	0	0	0	0	0	0	0	0	0	0	0	0	0
Lmh_Caril.06G099900.path1	2	0	0	6	0	6	0	0	0	0	0	0	1	1	1	0	0	1	0	0	0	1	0	0	1	0	0	3	0	0	0	2	189	8	188	25	85	3	86	2	32	2	55	0	87	0	74	1	180	5	64	0	83	0	82	1	0	0	1	0	0	0	58	8	0	18	0	3	0	0	1	1	0	0	0	2	0	1	0	0	151	5	153	13	110	2	84	1	35	1	80	1	80	0	94	1
Lmh_Caril.06G100000.path1	0	0	0	0	0	0	0	1	0	0	0	1	0	0	0	0	0	4	0	2	0	0	0	0	0	0	0	1	0	0	0	1	7	7	0	20	0	0	0	0	1	5	0	0	0	1	0	0	5	0	0	0	8	3	1	2	0	0	0	0	0	12	0	0	0	11	0	2	0	0	0	0	0	0	0	0	0	0	0	1	0	1	3	0	0	1	0	1	3	0	0	0	0	0	0	0
Lmh_Caril.06G100100.path1	2315	620	1181	307	1716	347	1573	329	1596	313	1728	294	1820	496	2348	704	1767	317	2473	636	1641	365	1961	429	2482	340	2232	505	1842	339	2032	469	1418	452	1748	359	1872	496	1648	416	1386	351	1502	361	2139	542	2189	638	1938	400	2850	328	1906	284	2205	540	1446	308	1537	239	627	424	2985	448	907	342	1227	542	1003	534	1168	639	1245	475	983	464	1296	787	1329	772	1794	259	1847	326	2721	356	2659	293	2765	443	3737	806	1678	461	3423	348
Lmh_Caril.06G100200.path1	0	0	0	0	0	0	0	3	0	0	0	0	0	0	0	0	0	1	0	4	0	0	0	0	0	0	0	0	0	0	0	0	0	0	0	0	0	0	0	0	0	0	0	0	0	0	0	0	0	0	0	0	0	0	0	0	0	0	0	0	0	0	0	0	0	0	0	0	0	0	0	0	0	0	0	0	0	0	0	0	0	0	0	0	0	0	0	0	0	0	0	0	0	0	0	1
Lmh_Caril.06G100300.path1	56	3	2	0	38	1	36	8	35	0	48	0	44	1	52	5	85	6	105	6	51	0	50	1	127	4	132	1	88	1	90	3	2	0	3	0	49	1	64	0	41	0	38	1	71	1	69	4	1	0	95	0	33	1	56	0	26	0	36	1	0	0	98	1	2	0	29	3	16	4	18	3	21	2	33	2	31	6	35	4	9	3	15	0	44	0	56	1	100	2	148	1	45	1	115	2
Lmh_Caril.06G100400.path1	131	16	23	0	146	11	135	10	81	4	82	4	96	5	152	23	2	45	3	45	0	25	2	20	0	17	0	10	0	9	0	27	124	10	104	0	255	13	196	7	163	16	192	10	304	21	329	6	77	11	166	2	155	2	285	8	2	21	1	10	38	0	250	12	41	8	111	37	173	9	185	8	119	31	142	28	120	25	115	16	90	11	155	5	511	18	488	17	309	17	350	24	194	15	408	23
Lmh_Caril.06G100600.path1	0	2	0	0	0	2	0	2	0	1	0	0	0	0	0	10	0	1	0	3	0	3	0	15	0	9	0	9	0	2	0	6	0	7	0	11	0	4	0	6	0	7	0	22	0	4	0	1	0	5	0	3	0	6	0	4	0	6	0	3	0	3	0	2	0	8	0	2	0	1	0	5	0	11	0	5	0	12	0	8	0	10	0	3	0	1	0	2	0	4	0	17	0	0	0	7
Lmh_Caril.06G100700.path1	0	0	0	0	0	0	0	0	0	0	0	0	0	0	0	0	0	0	0	0	0	0	0	0	0	0	0	0	0	0	0	0	0	0	0	0	0	0	0	1	0	0	0	0	0	0	0	0	0	0	0	0	0	0	0	0	0	0	0	0	0	0	0	0	0	0	0	0	0	0	0	0	0	0	0	0	0	0	0	0	0	0	0	0	0	0	0	0	0	0	0	0	0	0	0	0
Lmh_Caril.06G100800.path1	0	1	0	0	0	2	0	1	0	0	0	0	0	0	0	7	0	0	0	0	0	0	0	0	0	0	0	0	0	1	0	3	0	0	0	0	0	3	0	0	0	0	0	0	0	0	0	0	0	0	0	0	0	0	0	2	0	0	0	3	0	0	0	0	0	0	0	3	0	0	0	0	0	0	0	3	0	3	0	1	0	0	0	0	0	0	0	0	0	0	0	1	0	16	0	3
Lmh_Caril.06G101100.path1	48	4	10	0	21	4	33	5	42	2	66	0	37	6	24	2	27	5	54	6	52	2	56	8	46	4	54	7	47	1	51	2	1	0	6	0	75	2	47	4	53	2	75	2	48	1	53	1	1	0	45	1	48	1	102	3	46	3	65	1	0	0	40	0	6	0	17	0	51	3	52	2	34	3	36	3	25	2	22	3	3	0	4	0	76	2	80	8	159	8	151	5	37	0	68	4
Lmh_Caril.06G101300.path1	2	0	0	0	2	0	7	1	0	6	0	0	0	0	2	0	3	0	3	0	18	0	3	0	2	0	14	1	6	0	3	3	0	0	3	6	3	0	0	0	0	0	2	0	6	0	1	0	0	0	4	0	2	0	30	0	3	0	3	2	0	0	0	0	0	0	5	0	0	1	0	0	0	0	0	4	0	0	0	0	2	0	0	0	9	3	4	0	8	1	4	2	6	0	2	0
Lmh_Caril.06G101400.path1	0	1	0	0	3	0	3	1	1	0	5	3	1	0	0	0	0	0	1	0	0	1	0	3	4	7	0	1	0	0	0	2	6	0	0	1	7	3	2	2	2	0	10	1	4	0	5	0	0	0	6	0	6	0	2	0	0	0	0	0	0	0	3	0	0	0	3	0	4	4	3	2	7	2	6	2	7	2	7	2	1	0	1	0	8	1	5	3	1	0	13	1	12	6	0	0
Lmh_Caril.06G101500.path1	33	0	31	0	26	0	48	2	37	0	48	0	24	0	37	2	27	0	39	0	21	0	15	0	34	0	35	0	29	0	29	0	29	0	32	0	40	1	18	0	17	0	26	0	33	1	24	0	48	0	20	0	23	0	52	0	29	0	32	2	8	5	27	0	24	0	36	0	20	0	25	1	23	0	23	1	16	0	18	4	22	0	20	0	37	0	17	5	44	0	57	0	31	0	20	1
Lmh_Caril.06G101600.path1	61	11	43	11	96	28	82	8	34	6	52	9	83	9	77	29	44	25	88	14	107	13	95	11	47	14	66	11	60	3	53	17	22	6	14	9	43	23	42	7	40	8	41	4	38	24	37	15	53	13	64	16	41	5	76	10	42	6	48	5	11	0	68	21	13	8	55	17	46	26	33	18	36	7	42	13	38	43	56	23	41	13	46	12	42	14	62	13	33	11	56	19	94	21	60	7
Lmh_Caril.06G101700.path1	5	11	5	1	16	12	6	17	12	8	3	11	14	7	14	7	0	9	7	17	2	21	4	24	5	30	3	22	1	7	4	4	3	0	6	3	13	21	7	17	11	10	17	13	12	18	14	18	2	0	11	14	10	11	12	5	2	17	0	29	0	0	8	11	1	1	0	9	0	10	0	2	0	39	0	21	0	8	1	10	3	1	6	4	8	4	0	6	9	14	22	27	10	0	8	8
Lmh_Caril.06G101800.path1	0	29	0	9	0	42	0	29	0	25	0	24	0	33	0	62	0	51	0	63	0	47	0	42	0	55	0	45	0	41	0	58	18	21	14	27	31	70	30	50	36	25	30	40	35	44	59	54	12	28	15	30	21	22	29	11	0	58	0	46	0	25	16	47	0	48	0	72	0	38	0	61	0	68	0	64	0	111	3	76	49	22	46	49	41	55	49	31	53	47	96	66	104	27	48	60
Lmh_Caril.06G101900.path1	3	0	0	0	4	0	5	0	6	0	3	0	5	0	6	0	5	0	9	0	11	0	6	0	7	0	3	0	8	0	6	0	0	0	0	0	5	0	8	0	0	0	0	0	0	0	3	0	0	0	1	0	6	0	7	0	1	0	2	0	0	0	0	0	0	0	5	0	3	0	3	0	2	0	5	0	11	0	1	0	0	0	0	0	3	0	9	0	12	0	13	0	0	0	5	0
Lmh_Caril.06G102000.path1	0	0	0	0	0	0	0	0	0	0	0	0	0	0	0	0	0	0	0	0	0	0	0	0	0	0	0	0	0	0	0	0	0	0	0	0	0	0	0	0	0	1	1	0	0	0	0	0	0	0	0	0	1	0	0	0	0	0	0	0	0	0	0	0	0	0	0	0	0	0	0	0	0	0	0	0	0	0	0	0	0	0	0	0	0	0	0	0	0	0	0	0	0	0	0	0
Lmh_Caril.06G102100.path1	8	23	22	12	6	10	1	16	9	23	10	8	5	9	7	26	1	11	10	18	1	10	3	14	1	18	1	23	2	11	2	15	9	9	9	7	17	7	11	13	15	10	12	14	3	5	11	18	8	10	15	8	8	13	11	9	1	6	0	9	9	1	26	8	3	8	1	27	5	8	5	13	3	7	2	18	4	13	2	9	8	17	5	19	7	7	5	24	19	12	21	25	6	15	16	7
Lmh_Caril.06G102200.path1	12	0	156	0	6	0	8	0	13	0	14	0	21	0	8	0	9	0	20	0	21	0	29	0	21	0	22	0	21	0	22	0	183	0	178	0	29	0	12	1	28	0	14	0	27	0	31	0	182	0	5	0	36	0	11	0	29	0	17	0	90	0	43	0	132	1	5	0	5	1	6	0	3	0	14	0	3	0	10	0	179	0	175	1	25	0	23	0	46	0	27	0	14	0	56	0
Lmh_Caril.06G102300.path1	7	0	19	13	3	2	6	0	0	2	3	2	6	2	3	0	4	0	15	1	17	0	16	0	20	0	9	0	24	0	19	0	94	0	114	0	28	0	25	0	8	0	5	0	20	0	27	0	101	13	1	0	28	1	18	0	16	0	14	0	0	0	21	2	0	0	0	0	0	0	0	0	0	0	0	0	0	0	0	0	145	0	183	3	22	0	24	0	17	0	15	0	0	0	38	0
Lmh_Caril.06G102500.path1	13	273	8	129	7	178	9	144	7	109	9	113	15	231	8	318	4	176	15	286	8	153	1	168	10	181	11	221	8	200	4	247	19	223	27	188	17	249	8	163	6	117	8	132	12	367	22	405	31	142	12	164	8	107	8	179	3	145	3	128	5	158	29	230	10	164	4	393	14	293	12	394	17	350	6	211	22	533	22	452	24	126	16	183	20	189	12	168	12	182	9	269	6	334	27	215
Lmh_Caril.06G102600.path1	46	0	71	7	27	3	29	2	30	0	19	0	48	2	29	0	34	3	78	4	44	1	40	3	24	4	35	1	36	3	46	2	66	7	99	4	26	5	10	8	18	2	19	0	20	0	17	3	115	1	32	0	42	4	29	2	67	4	45	1	56	0	36	0	35	5	24	0	15	2	13	1	12	2	14	1	29	2	10	0	135	7	165	14	34	1	28	0	34	3	40	4	36	0	19	0
Lmh_Caril.06G102700.path1	0	0	0	0	0	0	0	0	0	0	0	0	0	0	0	2	0	0	0	0	0	0	0	1	0	0	0	0	0	0	0	0	43	0	39	6	15	0	8	0	16	0	17	0	16	1	16	0	20	0	13	0	10	0	26	0	1	0	0	0	0	0	15	0	0	0	0	0	0	2	0	0	0	0	0	0	0	1	0	0	19	0	11	0	26	0	27	0	18	0	14	0	12	0	15	0
Lmh_Caril.06G102800.path1	0	0	0	1	0	0	0	0	0	0	0	0	0	0	0	0	0	0	0	0	0	0	0	0	0	0	0	0	0	0	0	0	0	3	0	0	0	0	0	1	0	1	0	0	0	0	0	0	0	0	0	0	0	0	0	0	0	0	0	0	0	0	0	0	0	3	0	0	0	0	0	0	0	0	0	2	0	0	0	0	0	0	0	0	0	0	0	0	0	0	0	0	0	0	0	0
Lmh_Caril.06G102900.path1	7	0	0	0	11	0	20	1	9	0	10	0	6	0	8	0	1	0	0	0	0	0	0	1	0	0	1	0	0	0	2	0	0	0	0	0	29	4	30	1	8	0	6	0	15	3	15	2	0	0	12	0	14	0	17	0	0	0	0	0	0	0	5	0	0	0	7	2	8	3	4	0	23	5	10	0	10	2	18	0	0	0	0	0	19	0	24	0	21	1	17	0	43	0	21	0
Lmh_Caril.06G103000.path1	285	0	91	0	266	6	206	1	169	0	195	0	230	1	296	8	78	2	129	6	60	0	92	3	108	4	101	3	87	4	116	7	92	0	127	5	152	4	128	0	78	1	98	2	176	1	182	2	120	0	253	0	141	1	139	1	76	3	71	0	67	0	341	0	94	5	207	13	115	1	151	3	159	3	117	4	241	4	220	4	172	0	139	1	226	3	245	0	219	2	291	2	337	12	428	2
Lmh_Caril.06G103100.path1	0	0	0	0	0	0	0	0	0	0	0	0	0	0	0	0	0	0	0	0	0	0	0	0	0	0	0	0	0	0	0	0	0	0	0	0	1	0	0	0	0	0	0	0	0	0	0	0	0	0	0	0	0	0	0	0	0	0	0	0	0	0	0	0	0	0	0	0	0	0	0	0	0	0	0	0	0	0	1	0	0	0	0	0	0	0	0	0	0	0	0	0	0	0	0	0
Lmh_Caril.06G103200.path1	111	11	53	1	89	5	86	2	134	1	85	7	132	0	103	1	103	0	151	4	66	0	96	1	176	1	149	3	95	2	97	3	116	2	90	0	125	4	113	0	84	0	100	1	162	0	203	4	112	0	253	1	103	0	119	0	49	0	90	0	0	0	173	5	0	3	2	4	0	0	0	3	4	6	4	7	5	7	2	2	98	0	135	0	65	0	87	0	198	1	220	4	112	0	132	2
Lmh_Caril.06G103400.path1	0	0	0	0	0	0	0	0	0	0	0	0	0	0	0	0	0	0	0	0	0	0	0	0	0	0	0	0	0	0	0	0	0	0	0	0	0	0	0	0	0	0	0	0	0	0	0	0	0	0	0	0	0	0	0	0	0	0	0	0	0	0	0	0	0	0	0	0	0	0	0	0	0	0	0	0	0	0	0	0	0	0	0	0	0	0	0	0	0	0	0	0	0	0	0	0
Lmh_Caril.06G103500.path1	226	0	50	0	189	0	122	0	147	2	129	0	123	0	224	0	85	0	141	0	84	0	76	0	136	0	121	0	107	0	115	0	18	0	18	0	60	0	63	0	72	0	82	0	71	0	78	0	78	0	140	0	130	0	64	0	99	0	47	0	0	0	116	0	0	0	0	0	0	0	0	0	0	0	0	0	0	0	0	0	21	0	28	2	61	0	35	0	82	1	64	0	74	0	77	0
Lmh_Caril.06G103700.path1	8	0	7	0	3	0	2	0	1	0	6	0	3	0	4	0	8	0	7	0	10	0	5	0	3	0	9	0	4	0	7	0	34	0	31	0	9	0	16	0	37	0	50	0	12	0	7	0	27	0	8	0	9	0	7	0	8	0	9	0	10	0	13	0	4	0	2	0	0	0	3	0	0	0	2	0	0	0	6	0	57	0	66	0	16	0	17	0	12	0	10	0	25	0	9	0
Lmh_Caril.06G103800.path1	14	1	30	2	27	0	34	5	29	4	29	2	37	5	7	0	31	12	28	9	62	0	63	5	52	2	29	6	32	3	22	4	17	7	21	13	16	8	17	5	11	5	23	3	12	6	20	5	7	5	12	0	26	0	32	3	26	2	46	1	18	11	17	5	28	6	15	5	15	7	22	3	12	2	18	8	11	1	17	2	20	5	15	0	58	2	50	10	23	2	45	13	62	17	40	3
Lmh_Caril.06G103900.path1	48	0	69	0	53	0	18	0	13	0	27	0	32	0	62	0	0	0	1	0	1	0	0	0	0	0	2	0	0	0	0	0	119	0	171	0	88	1	74	1	17	0	33	0	47	0	47	0	278	0	39	0	73	0	449	0	0	0	0	0	6	0	64	0	3	0	0	0	1	0	0	0	0	0	0	0	1	0	0	0	152	0	124	0	221	0	162	0	17	0	26	0	41	0	41	0
Lmh_Caril.06G104300.path1	0	33	0	53	0	39	0	39	0	30	0	30	0	34	0	72	0	54	0	49	1	38	0	30	0	31	1	46	0	35	1	55	2	25	8	44	0	39	1	34	0	41	4	60	0	26	0	40	5	26	0	24	0	24	1	34	0	26	0	20	0	15	0	17	0	27	0	45	1	30	0	40	0	37	0	37	0	98	0	50	6	29	1	49	0	28	0	16	0	51	1	69	0	48	0	36
Lmh_Caril.06G104400.path1	0	16	1	7	1	37	0	18	0	7	0	13	1	18	0	15	5	39	0	21	0	19	1	15	4	21	1	24	0	37	0	36	19	16	44	17	48	21	28	16	8	17	34	26	41	31	43	36	11	4	24	13	21	9	14	3	2	28	5	29	0	10	35	17	0	11	1	41	1	20	5	12	1	38	0	28	1	26	0	25	11	5	10	16	31	29	35	14	25	17	32	27	97	15	38	23
Lmh_Caril.06G104500.path1	70	0	86	0	66	0	55	0	57	0	64	0	69	0	78	0	0	0	2	0	0	0	0	0	0	0	0	0	0	0	0	0	84	0	91	0	72	0	39	0	37	0	65	0	59	0	73	0	129	0	129	0	132	0	224	0	0	0	0	0	41	0	127	0	40	0	45	0	67	0	94	0	40	0	50	0	42	0	44	0	55	0	57	0	87	0	94	0	56	0	82	0	62	0	51	0
Lmh_Caril.06G104700.path1	25	0	16	0	29	0	25	0	19	0	31	0	20	0	12	0	18	0	27	0	29	0	27	0	30	0	27	0	29	1	20	1	23	0	43	1	27	0	12	0	16	0	21	0	12	0	4	0	10	0	24	0	12	0	21	0	31	0	27	0	0	0	14	0	11	0	17	0	11	0	25	0	15	1	10	0	13	0	18	0	57	0	34	1	30	0	21	0	21	0	35	0	0	0	14	1
Lmh_Caril.06G104800.path1	23	3	33	0	68	0	40	1	52	0	57	0	49	0	21	2	4	5	3	1	4	2	2	1	3	0	5	0	4	0	9	0	100	0	59	0	129	2	100	1	111	0	107	0	71	0	45	0	24	0	78	0	109	1	91	0	8	1	2	0	0	0	76	0	0	0	0	0	0	0	0	2	1	2	0	0	0	2	0	0	106	0	113	1	152	0	129	0	197	7	168	1	77	0	151	0
Lmh_Caril.06G104900.path1	5	55	5	16	9	48	6	43	10	26	10	77	6	30	5	110	8	51	10	79	5	30	15	65	8	35	15	72	18	53	16	66	8	29	1	44	2	99	4	71	7	32	5	55	2	75	1	84	10	26	4	33	3	50	7	60	4	47	5	51	1	21	14	49	6	20	10	76	11	103	6	85	4	92	8	49	5	135	8	82	17	26	8	35	12	52	7	62	11	62	7	95	3	55	12	57
Lmh_Caril.06G105000.path1	157	2	509	32	115	10	142	16	148	15	160	9	177	5	123	13	119	18	189	15	208	11	184	21	195	17	173	20	110	12	154	9	512	58	574	32	95	10	78	5	90	10	74	4	113	20	136	14	617	31	130	2	149	8	142	6	204	20	222	16	153	32	157	28	170	25	68	2	59	15	43	9	89	16	62	23	72	16	70	11	652	63	749	69	154	5	132	4	194	16	146	9	21	42	173	16
Lmh_Caril.06G105100.path1	0	0	0	0	0	0	0	0	0	0	0	0	0	0	0	0	0	0	0	0	0	0	0	0	0	0	0	0	0	0	0	0	0	0	0	0	0	0	0	0	0	0	0	0	0	0	0	0	0	0	0	0	0	0	0	0	0	0	0	0	0	0	0	0	0	0	0	0	0	0	0	0	0	0	0	0	0	0	0	0	0	0	0	0	0	0	0	0	0	0	0	0	0	0	0	0
Lmh_Caril.06G105300.path1	0	3	0	6	0	7	0	8	0	11	0	24	0	5	0	9	0	6	0	19	0	17	0	13	0	4	0	13	0	6	0	4	0	19	0	1	0	24	0	5	0	13	0	16	0	8	0	16	0	41	0	4	0	10	0	9	0	38	0	25	0	9	0	1	0	1	0	13	0	12	0	15	0	8	0	11	0	19	0	6	0	3	0	14	0	11	0	2	0	17	0	24	0	5	0	4
Lmh_Caril.06G105500.path1	0	0	0	0	0	0	0	0	0	0	0	0	0	0	0	0	0	0	0	0	0	0	0	0	0	0	0	0	0	0	0	0	0	0	0	0	0	0	0	0	0	0	0	0	0	0	0	0	0	0	0	0	0	0	0	0	0	0	0	0	0	0	0	0	0	0	0	0	0	0	0	0	0	0	0	0	0	0	0	0	0	0	0	0	0	0	0	0	0	0	0	0	0	0	0	0
Lmh_Caril.06G105600.path1	0	0	0	0	52	6	66	0	369	14	453	36	3	0	2	0	3	0	2	0	254	31	325	32	498	34	404	53	0	0	0	0	0	0	0	0	60	11	70	9	122	16	193	32	0	0	0	0	0	0	0	0	181	8	345	34	431	21	439	25	0	0	0	0	0	0	18	6	125	20	160	27	110	24	146	24	24	6	12	3	9	0	19	2	265	21	240	12	308	40	597	62	13	0	45	0
Lmh_Caril.06G105800.path1	30	1	49	5	24	10	23	9	56	7	60	12	34	1	35	11	56	9	94	14	113	10	62	9	167	20	137	19	54	8	64	7	46	4	63	18	35	4	12	3	37	15	82	30	13	9	19	9	87	8	39	6	32	5	44	6	369	47	228	33	17	3	35	5	46	9	43	4	18	3	34	10	43	11	42	7	50	9	20	7	84	8	87	4	57	8	51	5	161	25	166	25	30	0	23	3
Lmh_Caril.06G105900.path1	113	11	32	0	82	8	84	4	92	3	90	5	65	5	86	14	140	8	253	9	85	0	161	2	230	4	217	4	181	4	162	4	13	0	28	1	84	4	73	3	37	0	41	3	87	13	87	4	17	3	203	1	72	1	119	8	42	2	90	0	12	0	183	4	17	0	156	10	89	8	115	4	139	6	106	5	146	5	150	11	12	0	27	0	166	6	142	0	170	12	223	11	175	12	254	6
Lmh_Caril.06G106000.path1	2	0	0	0	10	0	4	0	6	0	10	0	6	0	0	0	43	0	14	0	28	0	23	0	20	0	18	0	22	0	16	0	8	0	2	0	46	0	23	0	6	0	6	0	0	0	2	0	22	0	0	0	25	0	15	0	23	0	40	0	6	0	12	0	11	0	4	0	12	0	7	0	0	0	1	0	11	0	1	0	0	0	5	0	10	0	15	0	34	0	6	0	3	0	4	0
Lmh_Caril.06G106100.path1	0	0	0	0	1	0	5	0	2	0	3	0	2	0	1	0	0	0	3	0	2	0	9	0	3	0	2	0	1	0	2	0	0	0	0	0	2	0	1	0	3	0	3	0	0	0	0	0	0	0	0	0	3	0	0	0	5	0	1	0	0	0	3	0	0	0	1	0	0	0	0	0	0	0	7	0	0	0	0	0	0	0	0	0	5	0	2	0	10	0	0	0	0	0	0	0
Lmh_Caril.06G106200.path1	0	0	0	0	0	0	0	0	0	0	0	0	0	1	0	0	0	0	0	0	0	0	0	0	0	0	0	0	0	0	0	0	0	0	0	0	0	0	2	0	2	0	0	1	0	0	1	1	4	0	0	0	0	0	0	0	0	0	0	0	0	0	1	0	0	0	0	0	0	0	0	0	0	0	0	0	0	0	0	0	0	0	0	0	2	0	2	0	2	0	3	0	0	0	0	0
Lmh_Caril.06G106300.path1	0	0	0	0	0	0	0	0	0	0	0	0	0	0	0	0	0	0	0	0	0	0	1	0	0	0	0	0	0	0	0	0	0	0	0	0	0	0	0	0	0	0	0	0	0	0	0	0	0	0	0	0	0	0	0	0	0	0	0	0	0	0	0	0	0	0	0	0	0	0	1	0	0	0	0	0	0	0	0	0	0	0	0	0	4	0	6	0	0	0	0	0	0	0	0	0
Lmh_Caril.06G106400.path1	0	0	0	0	0	0	0	0	0	0	0	0	0	0	0	0	0	0	0	0	0	0	0	0	0	0	0	0	0	0	0	0	0	0	0	0	0	0	0	0	0	0	0	0	0	0	0	0	0	0	0	0	0	0	0	0	0	0	0	0	0	0	0	0	0	0	0	0	0	0	0	0	0	0	0	0	0	0	0	0	0	0	0	0	0	0	0	0	0	0	0	0	0	0	0	0
Lmh_Caril.06G106500.path1	0	0	0	0	0	0	0	0	0	0	0	0	0	0	0	0	0	0	0	0	0	0	0	0	0	0	0	0	0	0	0	0	0	0	0	0	0	0	0	0	0	0	0	0	0	0	0	0	0	0	0	0	0	0	0	0	0	0	0	0	0	0	0	0	0	0	0	0	0	0	0	0	0	0	0	0	0	0	0	0	0	0	0	0	0	0	0	0	0	0	0	0	0	0	0	0
Lmh_Caril.06G106600.path1	52	8	5	0	50	6	63	13	65	8	91	3	74	6	37	20	15	20	27	12	43	2	54	9	35	10	52	16	16	9	20	10	4	4	7	14	55	8	37	7	34	7	26	4	60	15	26	15	10	1	21	9	46	7	52	6	36	0	42	4	1	0	43	0	3	0	17	7	16	12	21	14	40	12	39	16	20	21	14	12	17	0	23	5	48	9	29	12	97	16	85	15	45	25	57	7
Lmh_Caril.06G106700.path1	0	0	0	0	0	0	0	0	0	0	0	0	0	0	0	0	0	0	0	1	0	0	0	0	0	0	0	0	0	0	0	0	0	0	0	0	0	0	0	0	0	0	0	0	0	0	0	0	0	0	0	0	0	0	0	0	0	0	0	0	0	0	0	0	0	0	0	0	0	0	0	0	0	0	0	0	0	0	0	0	0	0	0	0	0	0	0	0	0	0	0	0	0	0	0	0
Lmh_Caril.06G106800.path1	124	1	37	0	130	1	118	0	71	0	67	1	104	0	103	0	38	7	62	0	27	0	37	0	48	1	59	3	46	0	59	0	68	0	60	1	78	1	85	3	63	1	62	2	106	4	88	0	57	0	127	0	74	0	83	0	39	0	36	0	29	0	112	0	55	0	89	0	61	0	61	0	83	0	50	0	65	0	75	0	58	0	66	0	97	1	121	0	98	0	111	1	128	0	117	0
Lmh_Caril.06G106900.path1	0	0	0	0	0	0	0	0	0	0	1	0	0	0	0	0	0	0	0	0	0	0	0	0	0	0	0	0	0	0	0	0	3	0	3	0	9	0	3	0	3	0	15	0	16	0	7	0	6	0	7	0	6	0	1	0	0	0	0	0	0	0	2	0	0	0	0	0	0	0	0	0	0	0	0	0	0	0	0	0	12	0	2	0	5	0	6	0	10	0	12	0	0	0	3	0
Lmh_Caril.06G107000.path1	0	1	0	2	0	4	0	0	0	6	0	1	0	4	0	2	0	6	0	7	0	7	0	2	0	23	0	4	0	2	0	7	0	13	0	21	0	6	0	4	0	6	0	6	0	9	0	12	0	4	0	2	0	2	0	4	0	26	0	6	0	5	0	8	0	24	0	7	0	2	0	8	0	10	0	11	0	5	0	2	0	16	0	5	0	10	0	0	0	19	0	14	0	11	0	5
Lmh_Caril.06G107100.path1	0	13	0	2	0	8	0	0	0	6	0	2	0	1	0	13	0	15	0	21	0	0	0	11	0	4	0	9	0	7	0	8	26	6	30	1	129	19	88	13	47	2	50	5	90	21	78	6	26	0	70	0	37	0	62	7	0	4	0	0	0	0	80	2	0	17	0	22	0	13	0	19	0	13	0	8	0	22	0	11	33	3	19	11	79	19	88	9	42	5	79	13	31	27	96	5
Lmh_Caril.06G107200.path1	13	5	9	8	10	11	11	3	19	11	13	7	5	6	10	1	20	1	37	13	19	7	29	7	28	5	24	12	13	7	32	1	8	7	43	18	40	24	25	10	20	16	27	13	23	13	20	5	12	15	12	1	22	0	30	2	26	4	19	3	0	0	19	4	2	12	5	7	6	8	9	9	10	18	2	24	6	22	2	7	22	9	21	12	30	18	13	8	21	21	32	18	5	0	18	9
Lmh_Caril.06G107300.path1	6	0	17	0	8	0	3	0	11	0	22	0	36	0	0	0	14	0	14	0	106	0	109	0	2	0	14	0	3	0	12	0	58	0	26	0	30	0	17	0	50	0	24	0	4	0	13	0	79	0	18	0	76	0	129	0	41	0	18	0	0	0	30	0	0	0	1	0	0	0	0	0	0	0	0	0	0	0	0	0	21	0	21	0	16	0	14	0	57	0	108	0	27	0	19	0
Lmh_Caril.06G107400.path1	1	0	0	0	0	0	0	0	0	0	0	0	0	0	1	0	0	0	0	0	0	0	0	0	0	0	0	0	0	0	0	0	0	0	0	0	0	0	0	0	0	0	1	0	16	0	4	0	0	0	4	0	0	0	0	0	0	0	0	0	0	0	4	0	0	0	0	0	0	0	0	0	0	0	0	0	0	0	0	0	0	0	0	0	0	0	0	0	0	0	0	0	0	0	5	0
Lmh_Caril.06G107500.path1	0	0	0	0	0	0	1	0	1	0	0	0	0	0	1	3	30	0	35	0	44	0	37	0	27	0	16	0	21	0	20	0	20	0	44	0	30	0	18	0	8	0	38	3	22	0	19	0	12	0	11	0	17	0	18	0	30	0	20	0	0	0	16	0	0	2	0	3	0	1	0	0	0	0	0	0	0	0	0	1	44	0	40	3	21	0	10	0	36	1	25	0	25	0	24	0
Lmh_Caril.06G107600.path1	1	0	0	0	0	0	0	0	0	0	0	0	2	0	0	0	0	0	0	0	0	0	0	0	0	0	2	0	1	0	0	0	0	0	0	0	0	0	0	0	12	0	8	0	0	0	2	0	2	0	4	0	0	0	0	0	2	0	0	0	0	0	0	0	0	0	0	0	0	0	0	1	0	0	2	0	0	0	0	0	3	0	0	0	0	0	0	0	5	0	1	0	0	0	0	0
Lmh_Caril.06G107700.path1	93	0	21	0	83	0	48	0	55	0	61	0	98	0	104	0	51	0	114	0	95	0	80	0	70	0	81	0	69	0	83	0	57	0	41	0	103	0	88	0	111	0	143	0	101	0	136	0	79	0	117	0	102	0	72	0	115	0	60	0	0	0	127	0	0	0	0	0	0	0	0	0	1	0	0	0	0	0	0	0	80	0	70	0	142	0	117	0	145	0	184	0	162	0	159	0
Lmh_Caril.06G107800.path1	0	0	0	0	0	0	0	0	1	0	1	0	0	0	0	0	0	0	0	0	2	1	0	0	0	0	3	0	0	0	0	0	0	0	2	0	8	0	8	0	41	0	46	0	22	0	37	0	2	0	8	0	15	0	47	2	0	0	0	0	0	0	14	0	0	0	0	0	0	0	0	0	1	0	0	0	0	0	0	0	2	0	0	0	4	0	4	0	42	0	68	0	12	0	13	0
Lmh_Caril.06G107900.path1	2	0	4	0	1	0	0	0	3	0	2	2	3	0	1	0	0	0	1	3	1	6	7	5	2	2	0	0	3	1	0	0	243	0	286	0	67	0	42	0	343	0	335	0	32	0	34	0	159	0	30	0	76	0	74	0	6	6	2	3	0	0	23	0	1	0	0	0	0	0	0	0	0	0	0	0	0	0	0	0	154	0	122	0	73	0	76	0	50	0	45	0	41	0	39	0
Lmh_Caril.06G108000.path1	0	0	0	0	0	0	0	0	0	0	0	0	0	0	0	0	0	0	0	0	0	0	0	0	0	0	0	0	0	0	0	0	0	0	0	0	0	0	0	0	0	0	0	0	0	0	2	0	0	0	0	0	0	0	0	0	0	0	0	0	0	0	0	0	0	0	0	0	0	0	0	0	0	0	0	0	0	0	0	0	0	0	0	0	2	0	5	0	0	0	0	0	0	0	3	0
Lmh_Caril.06G108200.path1	99	38	186	113	39	28	71	14	50	18	78	24	74	25	44	36	46	18	113	39	130	37	154	46	90	21	78	46	72	32	75	34	188	75	195	101	81	26	79	19	109	12	94	10	68	40	100	41	278	63	112	33	113	27	190	36	82	22	89	28	1	90	104	34	0	94	0	53	1	81	0	76	0	38	0	34	1	60	0	33	265	49	227	74	222	28	177	25	219	43	202	23	134	15	160	28
Lmh_Caril.06G108400.path1	50	0	8	0	65	0	32	0	89	3	85	1	35	0	51	1	37	3	53	3	36	2	35	2	145	5	111	2	36	2	49	2	14	0	8	0	96	1	58	0	82	0	91	0	68	0	49	0	7	0	77	1	65	1	62	0	49	0	72	1	0	0	54	1	1	0	1	0	0	0	1	0	1	0	0	0	2	0	0	1	10	0	17	0	98	1	87	0	206	2	257	5	116	2	142	0
Lmh_Caril.06G108500.path1	0	0	4	0	0	0	0	3	0	1	0	0	1	0	0	1	4	1	7	2	10	3	8	0	6	0	6	7	7	2	7	0	214	4	219	13	36	0	36	1	56	0	75	1	25	1	54	0	189	10	37	5	36	0	15	0	23	1	2	1	0	12	41	2	0	6	0	1	0	0	0	3	0	0	0	1	1	5	2	1	123	3	110	5	17	1	17	0	110	5	101	7	29	0	72	1
Lmh_Caril.06G108600.path1	6	2	0	5	0	5	0	3	1	4	1	1	4	0	4	0	4	3	0	0	1	10	8	3	0	0	2	1	0	1	1	0	0	12	0	0	0	2	0	1	1	1	1	2	0	1	0	1	0	0	0	0	7	2	0	12	2	9	2	1	0	0	0	0	0	0	0	3	0	4	0	3	0	7	0	5	0	7	0	4	0	3	2	4	3	2	3	3	0	6	2	4	0	0	0	2
Lmh_Caril.06G108700.path1	0	0	0	0	2	0	1	0	2	5	1	3	0	1	1	1	11	0	6	1	1	0	0	0	1	0	4	0	0	1	3	1	0	0	0	0	0	0	0	0	1	8	1	2	0	3	0	1	6	0	4	0	0	0	0	0	0	0	0	1	0	0	0	0	0	0	3	0	0	0	0	1	8	1	3	6	1	0	4	0	0	0	0	0	1	0	1	0	2	0	1	0	0	0	3	0
Lmh_Caril.06G108800.path1	0	0	0	0	0	0	0	0	1	3	0	0	0	1	1	0	1	0	4	0	4	7	15	1	7	2	1	0	0	4	3	0	0	0	0	0	7	0	2	0	17	1	16	4	2	0	1	1	0	0	0	0	9	3	14	2	2	3	1	0	0	0	0	0	0	0	0	0	0	1	0	1	0	0	2	0	0	0	0	0	0	0	0	0	8	1	5	0	3	0	8	0	0	0	2	0
Lmh_Caril.06G108900.path1	0	8	0	0	0	10	0	7	0	0	0	6	0	2	0	19	37	14	23	19	46	32	48	11	34	17	44	15	48	12	26	5	8	0	5	0	27	17	21	3	53	29	93	16	10	6	12	3	3	7	12	0	65	12	6	1	105	51	82	34	0	0	25	9	0	6	0	19	0	5	0	8	0	18	0	7	0	20	0	5	9	1	2	5	65	12	78	9	125	21	44	11	67	17	43	2
Lmh_Caril.06G109100.path1	2	0	0	0	1	0	1	0	0	0	0	0	0	0	1	0	0	0	0	0	0	0	0	0	0	0	2	0	0	0	1	0	0	0	0	0	0	0	0	0	0	0	0	0	1	0	0	0	2	0	0	0	0	0	0	0	0	0	2	0	10	0	2	0	3	0	8	0	1	0	0	0	2	0	0	0	5	0	6	0	3	0	0	0	2	0	6	0	3	0	1	0	5	0	5	0
Lmh_Caril.06G109400.path1	12	11	11	8	15	10	22	6	6	5	33	8	11	10	6	10	4	25	9	9	1	16	1	11	7	40	3	20	7	10	14	10	269	33	580	51	249	9	201	12	153	8	174	4	159	6	159	12	246	16	163	3	140	1	143	8	5	11	3	12	4	21	184	4	0	21	2	18	0	18	3	16	7	28	2	17	1	15	2	5	644	25	630	38	455	12	415	9	396	9	364	15	21	11	421	15
Lmh_Caril.06G109500.path1	132	0	17	0	147	5	111	2	162	3	184	2	129	3	139	2	129	0	214	1	95	0	164	0	315	5	270	1	175	0	192	1	14	5	21	0	160	7	156	1	95	2	152	0	131	0	127	3	30	0	197	1	112	0	77	0	114	0	147	5	28	0	217	1	8	0	91	6	55	2	69	3	127	16	93	7	91	6	108	1	55	1	56	2	85	0	108	0	224	8	292	2	84	0	223	0
Lmh_Caril.06G109800.path1	46	22	100	169	75	78	67	39	86	87	84	99	108	40	48	29	91	45	146	105	140	159	182	153	216	123	190	105	116	63	126	57	176	152	230	202	114	104	69	111	99	88	130	109	142	53	96	62	163	88	86	16	158	82	128	96	210	203	229	140	140	131	128	32	182	198	68	72	96	99	101	110	206	91	141	109	105	60	84	33	176	182	142	147	81	110	85	79	159	177	118	178	56	41	103	38
Lmh_Caril.06G109900.path1	3	0	6	0	10	0	0	0	1	0	5	0	1	0	2	0	9	0	6	0	0	0	0	0	9	0	5	0	5	0	9	0	1	0	0	0	1	0	1	0	1	0	1	0	2	0	3	0	0	0	10	0	1	0	0	0	8	0	8	0	0	0	3	0	2	0	2	0	0	0	5	0	2	0	0	0	5	0	4	0	0	0	2	0	1	0	1	0	3	0	5	0	0	0	2	0
Lmh_Caril.06G110000.path1	14	5	29	11	20	19	25	24	25	18	21	17	20	4	33	17	21	33	57	37	18	17	12	24	44	37	25	23	39	28	25	24	24	9	49	35	25	34	12	15	5	11	10	12	31	33	9	12	33	6	32	16	24	10	20	9	4	14	20	15	18	8	23	22	19	13	18	39	19	18	12	26	20	43	8	47	19	36	10	35	31	12	32	26	38	40	34	27	40	35	39	29	16	0	50	10
Lmh_Caril.06G110100.path1	0	0	0	0	0	0	0	0	0	0	0	0	0	0	0	0	0	0	0	0	0	0	0	0	0	0	0	0	0	0	0	0	0	0	0	0	0	0	1	0	2	0	1	0	0	0	0	0	0	0	0	0	0	0	0	0	0	0	0	0	0	0	0	0	0	0	0	0	0	0	0	0	0	0	0	0	0	0	0	0	2	0	1	0	0	0	0	0	0	0	0	0	0	0	1	0
Lmh_Caril.06G110200.path1	0	0	0	0	0	0	1	0	2	0	2	0	1	0	0	0	0	1	0	0	1	0	0	0	3	0	0	0	0	0	0	0	4	0	1	0	1	0	1	1	1	0	1	0	3	0	0	0	3	0	0	0	1	0	7	0	0	3	0	0	0	0	1	0	3	0	0	3	0	0	0	0	1	0	0	1	2	0	0	0	2	0	1	0	0	0	1	0	2	0	2	0	0	0	0	0
Lmh_Caril.06G110300.path1	25	3	34	7	33	10	23	8	23	0	23	4	32	7	18	1	5	5	2	11	0	22	0	2	1	14	1	3	0	2	0	9	102	1	131	5	158	9	142	7	88	5	98	8	86	1	104	5	97	5	108	3	88	8	100	4	0	9	0	3	0	0	119	6	0	3	2	17	0	10	1	9	1	1	0	8	0	3	0	2	83	3	87	0	103	10	134	6	156	4	124	6	36	0	126	6
Lmh_Caril.06G110500.path1	45	0	7	0	32	0	48	0	49	0	61	0	31	0	44	2	29	0	52	1	17	0	24	0	63	0	49	2	47	2	47	2	0	0	9	0	21	1	26	0	26	0	63	0	58	0	36	0	3	0	61	0	41	0	34	0	24	0	28	0	5	0	91	0	1	0	31	0	8	0	11	1	31	2	32	0	33	1	54	1	6	0	4	0	52	0	39	0	115	1	135	2	31	0	84	1
Lmh_Caril.06G110600.path1	8	0	23	5	1	0	10	0	5	0	4	0	7	0	8	0	1	0	11	0	3	0	7	0	10	0	8	0	4	0	3	0	12	2	28	0	2	0	7	0	4	0	6	0	3	0	6	0	20	0	15	0	8	0	9	0	6	0	3	0	2	0	13	0	3	0	1	0	0	0	1	0	0	0	5	0	2	0	2	0	23	0	22	1	10	0	7	0	13	0	19	0	6	0	6	0
Lmh_Caril.06G110700.path1	69	0	37	0	84	0	86	0	81	0	110	0	85	0	54	0	110	0	140	0	59	0	50	0	122	0	106	0	119	0	109	0	59	0	52	0	92	0	60	0	77	0	81	0	78	0	65	0	70	0	107	0	123	0	87	0	84	0	91	0	22	0	113	0	55	0	57	0	77	0	79	0	103	0	67	0	50	0	47	0	79	0	76	0	146	0	187	0	162	0	107	0	74	0	103	0
Lmh_Caril.06G110800.path1	35	0	8	0	52	0	42	0	42	0	27	0	34	0	32	0	41	0	85	0	63	1	62	0	66	0	50	0	64	1	62	1	18	0	13	0	61	0	32	0	50	0	47	0	29	0	51	0	38	0	40	1	108	0	72	0	86	0	76	0	6	0	52	0	17	0	58	3	61	0	74	1	125	0	79	0	43	0	25	0	33	1	48	0	98	0	103	0	153	0	129	0	57	0	75	0
Lmh_Caril.06G110900.path1	70	0	0	0	50	0	55	0	23	0	24	0	18	0	44	1	46	0	77	0	51	0	59	0	49	0	46	0	36	1	54	0	0	0	0	0	52	0	38	0	36	0	35	0	46	0	32	0	7	0	67	0	19	0	83	0	1	0	11	0	0	0	50	0	0	0	40	0	36	0	36	0	63	2	42	0	30	1	21	2	0	0	0	0	51	0	54	0	52	0	65	1	61	0	47	0
Lmh_Caril.06G111000.path1	1530	0	131	0	1272	0	1231	0	868	0	819	0	920	0	1518	0	798	0	1192	0	375	0	525	0	981	0	1012	0	827	0	870	0	295	0	301	0	1377	0	1278	0	786	0	927	0	1660	0	1642	0	303	0	2537	0	1463	0	1539	0	299	0	359	0	21	0	2517	0	19	0	437	0	228	0	331	0	374	2	276	0	464	0	512	0	259	0	244	0	1801	0	2094	0	1861	0	2636	0	1921	0	2471	0
Lmh_Caril.06G111100.path1	41	0	12	0	12	0	14	0	35	0	36	0	31	0	35	0	5	0	7	0	24	2	20	0	14	0	10	0	5	1	17	0	19	0	30	0	21	0	23	2	30	0	25	0	28	3	34	0	42	0	48	0	44	0	67	0	13	1	26	0	0	0	41	0	14	0	21	0	31	0	28	0	32	0	24	0	27	0	26	0	26	0	29	0	66	2	63	0	59	0	68	0	0	0	69	0
Lmh_Caril.06G111200.path1	0	0	0	0	0	0	0	0	0	0	0	0	0	0	0	0	0	0	0	0	0	0	0	0	0	0	0	0	0	3	0	0	0	0	0	0	0	0	0	0	0	0	0	0	0	0	0	0	0	0	0	0	0	0	0	1	0	0	0	0	0	0	0	0	0	0	0	0	0	0	0	0	0	0	0	0	0	0	0	0	0	0	0	0	0	0	0	0	0	0	0	0	0	0	0	0
Lmh_Caril.06G111300.path1	0	0	0	0	0	1	0	0	0	0	0	0	0	3	0	0	0	3	0	0	0	5	0	0	0	2	0	5	0	2	0	2	0	2	0	0	0	6	0	1	0	2	0	3	0	0	0	0	0	0	0	2	0	3	0	2	0	0	0	3	0	0	0	1	0	0	0	2	0	0	0	0	0	0	0	3	0	0	0	0	0	0	0	1	0	1	0	0	0	1	0	3	0	7	0	0
Lmh_Caril.06G111400.path1	1	0	0	0	1	0	0	0	0	1	1	0	1	0	0	0	1	0	0	0	1	0	5	0	1	0	3	0	1	0	0	0	29	0	20	0	37	0	45	0	17	0	46	0	39	0	51	0	28	0	16	0	21	0	32	0	0	0	0	0	0	0	34	0	0	0	1	0	1	0	1	0	5	0	3	0	0	0	3	0	42	0	32	0	68	0	80	0	74	0	49	0	0	0	34	0
Lmh_Caril.06G111600.path1	0	0	0	0	0	0	0	0	0	0	2	0	0	0	3	0	0	0	0	0	0	0	1	0	0	0	0	0	2	0	0	0	0	0	0	0	0	0	0	0	0	0	0	0	0	0	0	0	0	0	0	0	0	0	1	0	0	0	0	0	0	0	0	0	0	0	0	0	0	0	0	0	0	0	0	0	0	0	0	0	0	0	0	0	3	0	6	0	0	0	0	0	0	0	0	0
Lmh_Caril.06G111800.path1	0	0	0	0	0	0	0	0	0	0	0	0	0	0	0	0	0	0	0	0	0	0	0	0	0	0	0	0	0	0	0	0	0	0	0	0	0	0	0	0	0	0	0	0	0	0	0	0	0	0	0	0	0	0	0	0	0	0	0	0	0	0	0	0	0	0	0	0	0	0	0	0	0	0	0	0	0	0	0	0	0	0	0	0	0	0	4	0	0	0	0	0	0	0	0	0
Lmh_Caril.06G111900.path1	1444	105	1035	83	1068	100	1063	64	1047	53	801	76	1131	95	1615	178	633	74	857	219	528	81	728	99	620	54	561	107	592	104	787	146	721	125	827	127	666	139	481	87	358	76	414	82	779	156	833	191	1254	127	1269	51	628	48	1025	111	383	99	426	47	1	77	1258	112	0	136	0	182	0	149	1	178	1	141	0	140	3	338	0	249	592	111	656	183	904	117	877	55	508	61	744	182	1223	89	800	72
Lmh_Caril.06G112000.path1	8	0	18	2	12	10	9	5	14	2	2	6	14	4	6	1	10	1	17	6	41	29	26	33	8	3	5	2	20	4	10	2	15	6	40	11	12	16	6	6	1	1	1	1	7	4	3	10	10	2	7	0	15	15	34	34	0	8	0	0	2	17	11	0	0	2	2	5	2	17	1	16	3	7	1	4	1	10	1	0	19	9	24	11	7	15	23	6	1	7	0	1	14	1	8	1
Lmh_Caril.06G112300.path1	27	12	4	1	28	13	33	12	33	13	28	11	42	7	27	10	151	5	255	7	131	5	124	7	221	15	151	6	144	16	151	10	61	5	39	4	152	11	100	3	56	0	82	4	147	0	136	9	60	0	131	13	76	7	112	5	85	2	96	3	8	0	153	18	8	2	60	8	18	4	25	10	43	12	38	23	47	6	48	7	74	3	65	1	96	3	105	4	143	7	159	7	72	0	181	9
Lmh_Caril.06G112400.path1	12	13	0	0	4	6	6	5	7	1	3	1	5	3	10	7	0	6	1	4	0	9	0	3	0	2	0	3	0	1	0	4	0	0	2	0	47	18	42	6	4	0	16	0	67	5	59	1	1	0	38	4	16	3	38	0	0	3	0	6	0	0	41	4	1	0	4	10	3	8	3	15	2	8	4	1	3	8	2	8	0	0	0	0	37	1	38	4	29	4	38	1	64	17	52	0
Lmh_Caril.06G112500.path1	0	0	0	0	0	0	0	0	0	0	0	0	0	0	0	0	0	0	0	0	0	0	0	0	0	0	0	0	0	0	0	0	8	0	0	0	18	0	6	0	5	0	3	0	1	0	3	0	0	0	6	0	2	0	0	0	0	0	0	0	0	0	0	0	0	0	0	0	0	0	0	0	0	0	0	0	0	0	0	0	0	0	0	0	3	0	1	0	4	0	10	0	0	0	3	0
Lmh_Caril.06G112600.path1	291	0	2	0	271	0	247	2	267	2	206	0	238	0	215	1	543	0	785	1	299	0	434	0	1053	2	905	0	579	0	538	0	1	0	4	0	443	0	334	2	179	0	294	0	564	0	557	1	0	0	570	0	282	0	319	0	227	0	273	0	0	0	557	0	5	0	76	0	31	0	43	0	91	0	81	1	69	0	75	2	7	0	4	0	305	0	321	0	518	0	691	2	235	0	455	0
Lmh_Caril.06G112700.path1	5	0	0	0	2	0	3	0	3	0	0	0	0	0	5	0	4	0	1	0	0	0	0	0	2	0	2	0	0	0	0	0	13	0	3	0	3	0	0	0	23	0	18	0	3	0	3	0	10	0	7	0	4	0	0	0	7	0	6	0	2	0	13	0	2	0	3	0	0	0	2	0	0	0	0	0	6	0	6	0	6	0	0	0	6	0	3	0	9	0	11	0	0	0	9	0
Lmh_Caril.06G112800.path1	0	0	2	0	1	0	3	0	9	0	2	0	5	1	0	0	1	0	0	0	2	0	2	0	3	0	3	0	2	0	4	0	0	0	0	0	5	0	8	0	13	0	13	0	8	0	3	0	0	0	5	0	0	0	11	0	0	0	3	0	0	0	2	0	0	0	1	0	0	0	2	0	8	0	4	0	5	0	2	0	1	0	0	0	4	0	8	0	19	0	16	0	0	0	4	0
Lmh_Caril.06G112900.path1	121	0	514	0	130	0	174	0	59	0	76	0	78	0	60	0	100	0	180	1	93	0	150	0	85	0	98	0	142	0	127	0	904	1	1117	0	193	2	154	0	241	0	257	0	139	0	110	0	968	0	225	0	154	0	119	0	119	0	99	0	427	1	214	0	663	1	115	0	100	0	129	0	37	0	65	0	132	0	119	0	983	0	969	0	170	0	246	0	163	0	163	0	100	0	212	0
Lmh_Caril.06G113100.path1	214	2	53	0	385	1	324	0	199	0	168	2	177	0	211	0	91	0	124	1	159	1	181	0	253	1	166	4	110	0	115	2	19	1	27	0	296	2	289	0	67	0	77	3	147	0	141	2	53	0	238	0	358	0	573	0	88	4	83	0	0	0	231	0	1	0	0	1	1	0	1	1	1	0	0	0	3	0	0	1	13	0	30	0	120	1	153	1	207	1	172	4	229	1	141	0
Lmh_Caril.06G113200.path1	18	3	12	9	19	0	10	0	17	0	40	2	22	0	19	1	26	0	18	3	14	4	12	1	22	2	19	1	16	3	4	1	8	7	23	13	11	3	16	1	10	0	27	7	19	5	19	0	10	0	22	3	36	1	16	9	21	7	19	2	22	7	29	0	5	6	13	2	10	4	18	2	23	5	16	4	6	0	15	4	23	1	29	4	36	1	24	0	26	1	34	1	34	0	36	0
Lmh_Caril.06G113300.path1	94	0	270	11	76	3	71	3	72	0	78	1	84	5	86	2	34	1	60	3	22	2	34	3	73	13	45	4	57	5	45	2	294	15	401	13	106	10	34	2	18	0	41	1	62	0	61	2	249	4	83	2	63	2	32	1	10	0	13	0	132	7	112	3	135	15	67	4	33	2	19	1	79	1	78	4	60	0	81	2	273	18	301	20	23	6	25	0	32	2	66	3	51	0	64	1
Lmh_Caril.06G113400.path1	1	9	2	18	3	13	2	4	0	2	0	9	2	7	2	34	1	10	3	36	3	9	2	13	0	24	5	15	3	9	1	15	33	15	32	10	15	27	9	33	6	3	9	8	5	14	6	8	15	7	6	18	1	7	9	6	0	14	0	16	2	1	10	14	0	18	0	7	1	18	0	14	0	3	1	13	0	26	0	10	23	2	28	9	1	13	9	5	8	9	8	16	5	15	3	5
Lmh_Caril.06G113500.path1	0	0	0	0	0	0	0	0	0	0	0	0	0	0	0	2	0	1	0	1	0	1	0	0	0	2	0	0	0	2	0	3	0	0	0	0	1	0	0	0	0	0	1	5	0	7	0	0	0	0	0	0	0	1	0	0	1	1	0	0	0	13	0	1	0	1	0	0	0	2	0	3	0	0	0	2	0	0	0	0	0	1	0	0	0	4	0	4	0	0	0	0	0	0	0	0
Lmh_Caril.06G113600.path1	54	0	89	3	35	2	58	4	64	0	74	1	53	0	66	1	117	2	178	3	217	3	255	6	133	5	130	2	131	0	101	1	169	1	168	0	144	1	105	0	129	1	123	1	73	2	71	1	105	2	90	4	88	2	148	4	171	1	225	7	1	1	68	0	0	0	0	1	2	4	1	4	0	5	2	2	0	4	0	0	192	3	257	2	176	1	174	5	171	6	195	4	123	1	147	3
Lmh_Caril.06G113800.path1	1	44	2	72	0	28	1	20	0	33	1	19	4	34	4	39	4	46	7	59	8	39	3	75	5	53	3	71	0	44	0	35	184	55	232	98	180	47	124	36	100	26	97	37	151	39	124	41	125	74	105	14	86	32	125	44	2	51	1	43	1	47	125	30	7	72	1	43	1	39	2	43	1	53	3	49	0	50	0	44	190	67	199	84	137	27	155	46	161	61	166	62	95	72	130	32
Lmh_Caril.06G113900.path1	0	0	0	0	0	0	0	0	0	0	0	0	0	0	0	0	0	0	0	0	0	0	0	0	1	0	4	0	1	0	1	2	0	0	0	0	0	0	4	0	0	0	1	0	1	0	0	0	0	0	0	0	0	0	2	0	0	0	1	0	5	0	0	0	1	6	0	0	4	0	0	0	0	0	0	0	0	0	0	0	0	0	0	0	6	0	0	0	1	0	0	0	0	0	1	0
Lmh_Caril.06G114000.path1	23	0	25	0	45	0	44	0	67	0	91	0	39	0	28	0	27	0	82	0	137	0	158	0	103	0	100	0	73	0	59	0	23	0	35	0	63	0	37	0	50	0	82	0	17	0	29	0	15	0	12	0	33	0	62	0	59	0	73	0	0	0	15	0	18	0	15	0	59	0	34	0	40	0	38	0	13	0	32	0	43	0	44	0	91	0	90	0	159	0	180	0	54	0	50	0
Lmh_Caril.06G114200.path1	9	0	3	0	15	4	16	1	15	3	22	0	6	0	4	1	52	7	116	5	264	8	231	13	146	11	133	10	107	4	107	17	12	0	37	0	82	2	61	0	42	2	60	1	46	1	51	0	11	0	92	1	55	2	154	1	64	1	90	4	0	0	64	0	0	4	1	5	0	2	3	6	6	0	4	3	4	2	11	2	63	1	56	3	96	1	77	2	336	12	397	10	71	0	108	1
Lmh_Caril.06G114300.path1	36	0	13	0	48	0	22	3	17	2	17	0	29	6	31	2	10	0	29	2	35	0	45	0	38	1	28	0	24	0	36	0	91	0	88	0	203	0	193	0	81	0	125	0	211	1	191	1	31	0	137	1	109	1	163	0	29	0	39	0	12	0	130	0	18	0	31	0	48	3	74	2	36	1	29	0	27	3	38	0	45	0	89	0	148	0	185	0	163	0	221	0	174	0	203	0
Lmh_Caril.06G114400.path1	6	2	0	8	1	1	1	3	0	7	3	5	5	9	1	2	1	0	4	5	2	7	3	1	1	6	3	7	4	3	0	5	38	2	7	0	39	3	20	3	22	1	20	0	46	3	30	9	8	0	21	1	31	8	26	7	3	6	1	0	4	0	34	5	0	2	1	8	1	5	1	9	3	9	3	7	3	11	3	4	29	2	18	10	46	13	20	2	16	8	26	1	37	11	42	5
Lmh_Caril.06G114500.path1	0	0	2	0	3	0	3	4	2	0	9	0	4	1	0	0	3	0	8	3	3	1	6	0	3	0	8	0	0	0	3	0	13	0	13	0	50	0	57	0	27	0	31	0	82	0	37	0	15	0	34	0	22	0	16	0	2	0	0	0	0	0	33	0	0	0	0	0	1	0	4	0	2	0	11	0	6	1	1	0	9	0	15	0	34	0	43	0	45	0	71	0	35	0	40	1
Lmh_Caril.06G114600.path1	0	0	0	0	0	0	0	0	0	0	1	0	0	0	0	0	0	0	0	0	0	0	0	0	0	0	0	0	0	0	0	0	3	0	4	0	2	0	2	0	11	0	4	0	2	0	1	0	0	0	6	0	10	0	7	0	0	0	0	0	0	0	5	0	0	0	0	0	0	0	0	0	0	0	0	0	0	0	0	0	1	0	2	0	3	0	3	0	7	0	3	0	9	0	10	0
Lmh_Caril.06G114700.path1	16	0	20	0	25	5	18	0	11	3	4	0	6	0	17	4	0	0	0	3	1	2	0	0	3	4	1	0	0	1	1	3	124	2	92	0	92	2	64	4	76	0	87	1	90	1	73	1	67	0	74	1	56	0	33	0	2	0	0	0	0	1	69	0	0	0	0	0	0	0	0	0	1	3	1	0	0	2	1	1	112	0	76	2	65	0	69	1	149	2	134	0	97	0	97	1
Lmh_Caril.06G114800.path1	0	0	0	0	6	0	4	0	0	0	0	0	2	0	0	0	0	0	0	0	0	0	0	0	0	0	0	0	0	0	0	0	0	0	0	0	2	0	4	0	0	0	1	0	0	0	0	0	0	0	1	0	8	0	0	0	0	0	0	0	0	0	3	0	0	0	0	0	0	0	0	0	0	0	0	0	0	0	0	0	0	0	1	0	3	0	1	0	0	0	1	0	0	0	2	0
Lmh_Caril.06G114900.path1	33	0	61	1	7	0	4	0	44	0	36	0	14	0	9	0	23	0	16	0	49	2	24	1	46	0	29	0	13	0	17	0	47	0	58	2	19	0	20	0	225	0	326	3	42	1	23	0	61	0	25	0	78	2	6	0	203	3	107	0	0	0	25	0	19	0	17	4	5	0	27	0	15	0	21	0	25	0	21	0	25	0	18	0	45	0	26	0	56	0	12	0	16	0	26	0
Lmh_Caril.06G115100.path1	33	0	5	0	22	0	25	0	20	0	26	0	18	0	16	0	17	0	11	0	95	0	103	0	31	0	23	0	19	0	21	0	4	0	7	0	17	0	12	0	9	0	14	0	34	0	13	0	0	0	51	0	13	0	119	0	24	0	17	0	0	0	29	0	4	0	6	0	34	0	37	2	14	0	17	0	12	0	9	0	6	0	2	0	117	0	72	0	46	0	63	0	37	0	27	0
Lmh_Caril.06G115200.path1	0	0	0	0	1	0	1	0	1	0	8	0	0	0	1	0	1	0	0	0	3	0	8	0	4	0	2	0	1	0	1	0	1	0	2	0	2	0	6	0	7	0	4	0	1	0	2	0	6	0	8	0	3	0	5	0	1	0	0	0	0	0	8	0	0	0	0	0	0	0	2	0	1	0	0	0	0	0	0	0	0	0	5	0	1	0	3	0	3	0	2	0	0	0	3	0
Lmh_Caril.06G115500.path1	2	0	43	0	0	0	0	0	2	0	0	0	7	0	1	0	4	0	4	0	0	0	0	0	2	0	0	0	5	0	3	0	46	0	28	0	0	0	0	0	2	0	3	0	6	0	3	0	50	0	11	0	10	0	0	0	0	0	1	0	8	0	9	0	28	0	19	0	1	0	1	0	1	0	2	0	12	0	22	0	32	0	41	1	6	0	0	0	11	0	6	0	44	0	16	0
Lmh_Caril.06G115600.path1	0	0	0	0	0	0	0	0	0	0	0	0	2	0	0	0	67	0	78	0	64	0	59	0	79	0	77	0	57	0	62	0	157	0	186	0	52	0	52	0	49	0	81	0	66	0	65	0	151	0	36	0	53	0	31	0	78	0	88	0	144	0	27	0	150	0	95	0	60	0	77	0	82	0	67	0	125	0	85	0	191	0	277	0	99	0	84	0	118	0	141	0	148	0	135	0
Lmh_Caril.06G115700.path1	0	1	1	0	0	0	0	0	0	0	0	0	0	0	0	2	106	4	116	18	94	2	122	10	132	9	104	8	89	7	127	9	161	0	170	0	190	2	100	4	118	0	108	2	186	0	176	0	114	0	130	0	106	1	122	2	107	3	91	0	158	0	127	1	156	1	219	1	195	0	207	0	241	0	208	2	232	3	211	0	215	9	223	4	346	0	321	4	289	1	376	4	346	1	402	1
Lmh_Caril.06G115800.path1	3	0	0	0	0	0	0	0	0	0	0	0	0	0	0	0	3	0	21	0	14	0	6	0	7	0	1	0	4	0	16	0	3	0	1	0	115	0	106	0	41	0	34	0	31	0	63	0	0	0	36	0	52	0	58	0	1	0	4	0	4	0	39	0	4	0	55	0	61	0	65	0	78	0	73	0	53	0	13	0	0	0	2	0	62	0	54	0	78	0	73	0	77	0	8	0
Lmh_Caril.06G115900.path1	0	0	0	0	0	0	0	0	0	0	0	0	0	0	0	0	0	0	0	0	0	0	0	0	0	0	0	0	0	0	0	0	31	0	16	0	61	0	70	0	12	0	35	0	43	0	58	0	9	0	71	0	35	0	16	0	0	0	0	0	30	0	41	0	13	1	94	0	70	0	73	0	50	0	50	0	95	0	88	0	42	0	59	0	99	0	97	0	80	0	95	0	130	0	86	1
Lmh_Caril.06G116000.path1	80	0	6	0	61	0	83	0	25	0	32	0	82	0	73	0	25	0	37	0	43	0	52	0	21	0	43	0	58	0	25	0	0	0	2	0	130	0	78	0	44	0	45	0	53	0	61	0	5	0	77	0	94	0	207	0	6	0	15	0	0	0	108	0	0	0	67	0	109	0	89	0	73	0	57	0	73	0	94	0	0	0	1	0	93	0	112	0	69	0	46	0	108	0	133	0
Lmh_Caril.06G116100.path1	46	78	63	110	70	81	49	79	62	58	60	82	88	79	26	79	120	101	158	115	193	97	169	109	139	87	159	87	111	60	112	80	91	131	136	125	138	92	89	86	88	65	103	88	92	94	98	81	95	88	107	50	135	55	114	56	195	110	184	122	87	120	100	95	97	114	120	83	78	78	88	84	140	137	114	110	116	114	107	99	169	112	143	73	143	73	142	72	185	113	170	114	29	121	186	84
Lmh_Caril.06G116200.path1	67	8	45	0	82	8	74	2	41	0	40	0	58	3	81	6	66	5	162	2	168	10	184	21	195	1	180	6	109	9	164	9	39	1	46	2	91	2	94	7	13	0	26	3	55	5	34	3	56	8	136	0	66	1	133	8	17	1	21	0	17	3	98	0	14	1	80	3	96	6	120	8	70	7	82	2	120	17	89	4	70	1	79	5	128	15	210	3	47	1	72	2	51	5	93	2
Lmh_Caril.06G116300.path1	58	14	59	7	108	25	93	31	61	20	58	21	98	21	84	20	66	33	77	54	80	35	64	60	65	44	73	44	65	28	64	51	91	13	182	21	243	37	206	43	56	4	87	11	70	20	100	11	114	4	113	28	104	16	133	10	17	23	33	37	0	7	149	23	4	28	19	22	9	30	9	30	9	24	12	22	15	21	6	10	91	19	122	24	131	28	128	20	93	23	97	21	125	0	136	22
Lmh_Caril.06G116500.path1	128	2	43	10	129	0	68	6	224	5	218	7	133	1	109	0	78	6	125	4	85	3	89	5	84	1	82	4	80	5	91	6	54	0	75	5	94	2	55	2	111	3	114	2	70	1	80	3	81	0	178	7	186	0	85	2	136	13	156	8	7	0	230	1	13	0	44	3	30	1	27	5	69	2	39	0	41	0	37	2	74	1	69	2	36	0	53	1	374	2	230	4	22	0	64	0
Lmh_Caril.06G116600.path1	79	8	67	2	77	3	45	1	39	1	45	0	83	1	96	5	158	5	173	7	97	1	86	1	153	4	159	1	149	2	187	6	98	18	129	11	68	4	63	3	34	2	53	1	123	4	116	1	99	9	115	9	48	0	39	0	46	1	75	1	67	4	97	2	43	4	55	5	20	2	36	3	62	12	31	0	55	5	58	0	157	7	153	16	107	0	95	4	101	2	101	1	171	0	149	3
Lmh_Caril.06G116700.path1	1	32	0	42	2	57	2	29	0	43	0	41	2	23	0	66	3	44	0	95	0	63	0	55	2	45	1	62	0	51	0	46	4	75	3	43	4	42	2	48	1	39	1	49	6	29	3	60	0	42	1	18	0	57	2	27	0	92	0	51	0	54	0	33	3	34	5	83	0	62	0	51	2	62	0	55	2	65	1	51	5	20	0	59	3	45	1	36	2	45	3	48	4	33	3	18
Lmh_Caril.06G116800.path1	0	0	0	0	0	0	0	0	0	0	0	0	0	0	0	0	5	0	8	0	7	1	14	0	20	0	4	1	19	0	9	0	0	0	1	0	15	0	11	0	8	0	12	0	11	0	11	0	7	0	9	0	17	0	11	0	1	0	8	0	0	0	11	0	0	0	0	0	0	1	0	0	1	0	0	0	0	0	0	0	10	0	2	0	11	0	12	0	13	0	10	0	5	0	11	1
Lmh_Caril.06G116900.path1	45	3	60	14	27	23	22	1	32	11	47	6	29	3	34	9	143	23	219	24	218	19	183	8	262	13	182	26	148	13	157	16	294	15	420	33	167	29	153	4	195	13	202	16	151	15	112	12	228	9	114	1	132	14	122	4	253	18	225	5	9	0	127	2	38	21	16	13	19	17	22	11	17	18	25	14	27	18	10	6	321	20	355	24	136	9	163	8	203	30	261	18	34	0	195	12
Lmh_Caril.06G117000.path1	371	0	351	0	267	0	291	0	65	0	97	0	240	0	488	0	672	0	993	0	164	0	169	0	1479	0	1006	0	719	0	717	0	354	0	468	0	306	0	258	0	61	0	44	0	308	0	313	0	390	0	344	0	83	0	45	0	283	0	239	0	67	0	449	0	32	0	24	0	25	0	51	0	25	0	16	0	36	0	61	0	785	0	898	0	850	0	930	0	505	0	618	0	764	0	998	0
Lmh_Caril.06G117200.path1	0	0	0	3	0	0	0	2	0	0	0	0	0	0	0	4	0	0	1	0	0	0	0	0	0	0	0	3	0	1	0	0	174	7	165	0	29	1	21	3	16	0	19	1	11	4	14	0	90	9	19	0	19	0	8	0	1	0	0	0	0	0	16	0	0	5	0	0	0	1	0	1	0	0	0	0	0	1	0	0	166	10	162	24	23	2	14	0	13	0	12	0	14	0	15	4
Lmh_Caril.06G117300.path1	0	0	0	4	0	0	0	0	3	0	0	0	1	0	0	0	8	1	3	7	0	1	7	1	2	4	6	3	2	0	7	2	16	1	30	0	16	0	16	3	11	0	15	0	29	0	28	0	22	0	11	0	19	1	32	0	2	2	2	0	0	7	15	0	4	0	2	5	3	0	6	1	1	0	6	1	1	4	4	0	19	2	42	0	40	0	28	1	36	1	29	2	68	0	32	3
Lmh_Caril.06G117400.path1	8	4	3	0	18	0	15	0	6	0	8	0	6	1	6	4	5	0	10	1	6	0	15	0	12	2	10	0	21	0	11	0	34	3	28	0	36	1	18	0	17	0	17	1	22	1	31	2	31	2	41	0	21	0	20	0	4	0	4	5	14	5	13	0	24	0	11	1	21	0	16	1	13	2	12	1	17	3	18	0	37	0	46	6	61	0	64	0	15	0	50	1	10	0	68	0
Lmh_Caril.06G117500.path1	3	0	6	0	0	0	0	0	0	0	0	0	0	0	0	0	0	0	0	0	0	0	6	0	0	0	0	0	0	0	1	0	4	4	2	0	0	0	0	0	0	0	0	0	0	0	0	0	5	0	0	0	0	0	1	0	0	0	0	0	6	0	3	0	22	0	0	0	1	0	0	0	0	0	0	0	0	0	0	0	4	0	3	0	4	0	0	0	0	0	0	0	0	0	0	0
Lmh_Caril.06G117700.path1	41	0	133	4	44	11	50	11	50	7	42	5	41	4	66	12	0	4	0	20	0	12	1	15	0	7	0	10	0	5	2	9	154	14	181	7	90	7	67	8	64	15	101	20	91	7	58	3	83	20	31	1	33	5	53	2	0	10	0	7	0	15	46	0	1	23	0	9	1	12	0	16	1	16	1	25	8	18	3	8	116	13	118	29	87	7	121	9	89	17	83	13	27	9	93	6
Lmh_Caril.06G117800.path1	0	8	5	15	2	21	0	4	0	15	0	5	0	6	3	19	0	35	1	38	0	10	1	13	2	16	1	13	0	12	0	21	3	27	0	25	0	39	4	12	0	16	1	21	0	23	1	19	2	9	1	6	1	8	2	15	0	21	1	8	0	12	0	7	0	22	0	26	0	12	0	44	0	28	0	26	1	38	0	23	0	26	5	36	1	6	0	21	0	40	0	38	0	32	0	12
Lmh_Caril.06G117900.path1	98	5	97	0	94	4	75	5	103	3	91	9	74	4	111	5	95	6	114	8	112	7	146	4	132	11	108	7	70	3	96	4	173	7	199	7	186	11	98	7	172	3	158	3	160	0	138	4	224	13	159	2	157	1	137	3	151	12	133	7	115	1	152	1	109	4	104	4	91	7	105	4	125	4	95	10	112	3	118	6	291	5	252	11	226	7	223	8	247	2	330	9	210	0	288	0
Lmh_Caril.06G118000.path1	0	0	0	0	0	0	0	0	0	0	0	0	0	0	0	0	0	0	0	0	0	0	0	0	0	0	0	0	0	0	2	0	0	0	0	0	1	0	0	0	0	0	1	0	0	0	0	0	0	0	0	0	0	0	2	0	0	0	0	0	0	0	0	0	0	0	0	0	0	0	0	0	0	0	0	0	0	0	0	0	0	0	0	0	0	0	0	0	0	0	0	0	0	0	0	0
Lmh_Caril.06G118100.path1	0	0	0	0	0	0	0	0	6	0	1	0	0	0	0	0	2	0	4	0	0	0	0	0	1	0	3	0	3	1	1	0	0	0	0	0	1	0	0	0	6	0	1	0	6	0	5	0	0	0	4	0	0	0	0	0	0	0	2	0	0	0	0	0	0	0	5	0	0	0	0	0	0	0	1	0	2	0	0	0	0	0	0	0	2	0	4	0	0	0	3	0	0	0	10	0
Lmh_Caril.06G118200.path1	0	1	0	0	0	3	0	0	0	0	0	2	0	2	0	7	0	1	1	7	0	0	0	6	0	1	0	1	0	2	0	6	0	2	0	0	0	1	1	4	0	3	0	1	0	5	0	1	0	0	0	4	1	2	0	2	0	0	0	0	0	0	0	0	0	0	0	3	0	0	0	0	0	1	6	1	2	6	0	3	0	0	0	6	0	4	0	0	0	0	0	0	0	7	0	4
Lmh_Caril.06G118300.path1	0	0	0	0	0	0	0	0	0	2	0	0	0	0	0	0	0	0	1	0	0	0	0	0	0	0	0	0	1	0	0	0	0	0	0	0	1	0	0	0	0	0	0	0	0	0	2	0	0	0	0	1	0	0	0	0	0	0	0	0	0	0	0	1	0	0	2	0	0	0	0	0	1	0	0	1	2	0	0	0	0	0	0	0	0	0	0	0	1	0	0	0	0	0	0	0
Lmh_Caril.06G118400.path1	0	0	0	3	0	0	0	0	0	0	0	2	0	0	0	0	0	0	0	0	0	0	0	0	0	0	0	1	0	0	0	0	0	0	0	0	0	0	0	0	0	0	0	0	0	0	0	0	0	0	0	0	0	0	0	0	0	2	0	0	0	0	0	0	0	0	0	0	0	0	0	0	0	1	0	0	0	0	0	0	0	2	0	0	0	0	0	0	0	0	0	0	0	0	1	0
Lmh_Caril.06G118500.path1	0	0	0	0	0	0	0	0	0	0	0	0	0	0	0	0	0	0	0	0	0	0	0	0	0	0	0	0	1	0	0	0	0	0	0	0	0	0	0	0	0	0	0	0	0	0	0	0	0	0	0	0	0	0	0	0	0	0	0	0	0	0	0	0	0	0	0	0	0	0	0	0	0	0	0	0	0	0	0	0	0	0	2	0	0	0	0	0	0	0	0	0	0	0	0	0
Lmh_Caril.06G118600.path1	4	3	4	13	9	11	1	4	5	8	1	8	2	17	4	14	4	26	6	20	1	8	5	17	10	19	12	15	8	8	14	16	121	23	177	22	145	9	104	18	85	17	97	7	74	9	76	9	128	12	111	13	82	10	80	3	6	21	1	3	100	8	76	6	136	12	89	13	82	10	81	15	86	21	91	12	66	9	71	5	101	7	135	4	68	13	86	10	97	17	147	10	77	34	86	9
Lmh_Caril.06G118700.path1	9	31	12	36	13	21	10	18	8	11	2	15	10	26	14	27	22	26	19	31	28	28	25	28	18	12	14	12	41	16	17	27	4	42	28	40	10	20	5	21	4	17	3	21	7	35	3	25	7	17	21	26	13	8	10	22	11	8	17	17	0	6	8	10	0	32	0	42	0	31	0	34	0	12	0	28	0	51	1	41	14	39	4	39	14	29	7	21	4	21	13	20	0	25	13	20
Lmh_Caril.06G118800.path1	69	7	0	0	220	42	253	43	22	6	5	2	103	32	57	17	548	110	859	178	39	6	62	3	91	7	58	4	699	117	648	93	2	0	0	0	114	26	68	14	6	2	5	2	20	1	49	12	0	0	22	2	33	3	9	0	36	4	42	11	0	0	19	0	0	0	6	0	120	20	151	27	37	6	17	7	1	0	0	0	0	0	2	0	125	19	155	16	105	20	35	7	0	0	0	0
Lmh_Caril.06G118900.path1	0	2	0	0	0	3	0	14	0	1	0	0	0	6	0	1	0	2	0	1	0	0	0	1	0	1	0	2	0	6	0	6	0	0	0	0	2	0	7	0	0	0	0	0	0	0	4	0	0	0	0	0	0	0	0	0	0	0	0	0	0	0	0	0	0	0	0	0	0	0	0	0	0	0	0	0	0	0	0	0	0	0	0	0	0	2	0	10	0	7	0	2	0	0	0	0
Lmh_Caril.06G119000.path1	323	0	88	0	310	0	340	0	240	0	273	0	288	0	261	0	171	0	233	0	166	0	207	0	282	0	192	0	148	0	171	0	89	0	81	0	256	0	185	0	107	1	150	0	196	0	203	0	126	0	330	0	213	0	271	0	139	0	187	0	34	0	273	0	108	0	212	0	200	0	248	0	210	0	199	0	232	0	217	0	81	0	98	0	242	0	251	0	219	0	223	0	90	0	274	0
Lmh_Caril.06G119200.path1	0	29	0	24	0	27	0	21	0	40	0	28	2	17	0	24	0	7	0	12	2	8	0	12	0	37	0	21	0	13	1	25	64	16	87	41	61	32	48	16	54	10	55	17	59	40	21	28	57	18	26	10	40	17	47	13	0	22	0	12	0	5	20	28	0	25	0	12	0	9	0	12	0	31	0	37	0	29	0	26	70	30	66	37	47	18	31	14	62	20	50	31	56	0	45	29
Lmh_Caril.06G119300.path1	0	0	0	0	0	0	0	0	0	0	0	0	0	0	0	0	0	4	0	0	0	6	0	3	0	7	0	9	0	0	0	1	0	0	0	0	0	0	0	0	0	0	0	0	0	0	0	0	0	0	0	0	0	0	0	0	0	3	0	9	0	0	0	0	0	0	0	0	0	2	0	0	0	1	0	2	0	0	0	0	0	0	0	0	0	2	0	4	0	3	0	0	0	6	0	2
Lmh_Caril.06G119600.path1	0	0	0	0	0	0	0	0	0	0	0	0	0	0	0	0	0	0	0	0	0	0	0	0	0	0	0	0	0	0	0	0	0	0	0	0	0	0	0	0	0	0	0	0	0	0	0	0	0	0	0	0	0	0	0	0	0	0	0	0	0	0	0	0	0	0	0	0	0	0	0	0	0	0	0	0	0	0	0	0	0	0	0	0	0	0	0	0	0	0	0	0	0	0	0	0
Lmh_Caril.06G119700.path1	0	2	0	0	0	1	0	1	0	4	0	0	0	0	0	3	0	0	0	1	0	1	0	1	0	4	0	2	0	0	0	2	0	0	0	0	0	2	0	0	0	0	0	0	0	0	0	0	0	0	0	0	0	0	0	0	0	7	0	8	0	0	0	0	0	3	0	0	0	1	0	1	0	0	0	1	0	2	0	1	0	0	0	0	0	1	0	0	0	0	0	1	0	0	0	0
Lmh_Caril.06G119800.path1	0	0	0	0	0	0	0	0	0	0	0	0	0	0	0	1	0	0	1	0	0	0	0	0	0	0	0	0	0	0	0	0	0	0	9	0	1	3	0	0	0	0	0	0	0	0	0	0	0	0	0	0	0	0	0	0	0	0	0	0	0	0	1	0	0	0	0	0	1	0	0	0	0	0	0	0	0	0	0	0	1	0	0	0	0	0	1	0	0	0	0	0	0	0	0	0
Lmh_Caril.06G119900.path1	0	0	0	0	0	0	0	0	0	0	0	0	0	0	0	0	0	0	0	0	0	0	0	0	0	0	0	0	0	0	0	0	0	0	4	0	1	0	0	0	1	0	1	0	0	0	1	0	0	0	3	0	3	0	0	0	0	0	0	0	0	0	0	0	0	0	0	0	0	0	0	0	0	0	0	0	0	0	0	0	2	0	1	0	0	0	0	0	0	0	2	0	0	0	1	0
Lmh_Caril.06G120000.path1	0	0	0	0	0	0	2	0	1	0	0	0	0	0	0	0	0	0	0	0	0	0	0	0	0	0	1	0	0	0	0	0	4	0	0	0	0	0	2	0	0	0	0	0	0	0	0	0	0	0	0	0	1	0	2	0	0	0	0	0	0	0	0	0	0	0	0	0	0	0	0	0	0	0	0	0	0	0	0	0	6	0	0	0	1	0	1	0	5	0	3	0	0	0	3	0
Lmh_Caril.06G120100.path1	121	0	72	0	120	0	140	0	36	0	38	0	72	0	137	0	88	0	117	0	81	0	76	0	58	0	71	0	85	0	95	0	22	0	61	0	78	0	54	0	35	1	21	0	76	0	71	0	42	0	100	0	69	0	125	2	55	0	50	0	0	0	117	0	1	0	0	0	1	0	0	0	2	0	3	0	0	0	0	0	29	0	23	0	82	0	55	0	31	0	42	0	22	0	77	0
Lmh_Caril.06G120200.path1	9	0	1	0	11	0	5	3	6	0	8	0	0	0	12	0	8	0	9	1	13	0	12	0	7	0	8	0	3	0	13	0	8	0	1	2	4	0	2	0	12	0	9	1	3	0	5	0	4	1	2	0	2	0	7	0	10	0	6	0	5	0	7	0	4	0	1	0	5	0	0	0	5	0	6	1	9	0	3	0	9	0	3	0	5	0	0	0	9	0	11	0	2	0	5	0
Lmh_Caril.06G120300.path1	0	1	0	0	0	1	0	1	1	5	0	7	0	1	0	2	8	1	17	7	12	3	13	3	13	2	16	4	12	1	14	2	7	1	11	2	26	2	5	4	21	2	11	11	13	3	8	2	0	0	10	3	9	2	15	4	34	17	31	3	6	0	8	0	23	5	14	5	10	4	21	5	21	5	21	10	10	0	19	0	3	2	2	2	24	5	4	1	27	8	36	7	2	1	3	3
Lmh_Caril.06G120400.path1	0	0	0	0	0	0	0	0	0	0	0	0	0	0	0	0	0	0	0	0	0	0	0	0	0	0	0	0	0	0	0	0	0	0	0	0	0	0	0	0	0	0	0	0	0	0	0	0	0	0	0	1	0	0	0	0	0	0	0	0	0	0	0	0	0	0	0	0	0	0	0	0	0	0	0	0	0	0	0	0	0	0	0	0	0	0	0	0	0	0	1	0	0	0	0	0
Lmh_Caril.06G120600.path1	0	0	0	0	0	0	0	0	0	0	0	0	0	0	0	0	0	0	0	0	0	0	0	0	0	0	0	0	0	0	0	0	0	0	0	0	0	0	0	0	0	0	0	0	0	0	0	0	0	0	0	0	0	0	0	0	0	0	0	0	0	0	0	0	0	0	0	0	0	0	0	0	0	0	0	0	0	0	0	0	0	0	0	0	0	0	0	0	0	0	0	0	0	0	0	0
Lmh_Caril.06G121400.path1	37	5	51	2	53	0	29	1	45	3	35	1	40	0	30	1	18	2	13	5	26	5	26	5	27	8	33	2	18	1	27	10	103	1	136	10	73	6	41	5	76	1	90	7	43	3	43	2	92	1	52	0	69	3	88	1	28	0	26	7	2	13	49	2	26	8	22	2	16	5	9	3	9	3	14	2	17	2	4	1	103	13	106	0	54	1	66	4	80	4	104	1	32	0	72	0
Lmh_Caril.06G121500.path1	3	0	7	1	2	0	1	0	5	0	12	4	2	0	0	0	2	0	0	1	5	2	2	7	0	0	4	7	2	3	2	0	12	3	6	0	5	3	7	0	11	0	9	3	6	3	4	2	11	0	0	0	2	1	20	4	1	0	2	1	4	0	4	1	16	2	1	0	10	7	17	7	5	0	11	0	1	1	2	1	25	0	15	0	11	1	9	0	19	1	22	1	21	0	6	0
Lmh_Caril.06G121700.path1	0	0	0	0	0	0	0	0	0	0	0	0	0	0	0	0	0	0	0	0	1	0	0	0	0	0	0	0	1	0	0	0	0	0	0	0	0	0	0	0	0	0	2	0	0	0	0	0	0	0	0	0	0	0	0	0	0	0	0	0	0	0	0	0	0	0	0	0	1	0	0	0	0	0	0	0	0	0	0	0	0	0	0	0	0	0	0	0	0	0	0	0	0	0	0	0
Lmh_Caril.06G121800.path1	0	0	0	0	0	0	0	0	0	0	0	0	0	0	0	0	0	0	0	0	0	0	0	0	0	0	0	0	0	0	0	0	0	0	0	0	0	0	0	0	0	0	0	0	0	0	0	0	0	0	0	0	0	0	0	0	0	0	0	0	0	0	0	0	0	0	0	0	0	0	0	0	0	0	0	0	0	0	0	0	0	0	0	0	0	0	0	0	0	0	0	0	0	0	0	0
Lmh_Caril.06G121900.path1	24	27	18	36	23	12	27	29	23	26	26	19	21	19	12	40	16	23	54	60	38	41	26	40	47	33	23	38	34	27	43	49	32	34	73	48	51	20	42	6	39	22	45	14	40	15	44	12	40	21	43	5	37	10	42	17	20	26	32	45	3	25	45	18	25	26	9	26	18	19	20	14	12	22	17	22	13	26	18	22	98	42	62	47	57	32	49	10	68	25	65	19	0	22	47	15
Lmh_Caril.06G122000.path1	0	2	3	1	0	3	0	3	0	1	0	3	0	2	0	5	0	0	0	5	0	1	0	2	0	4	0	3	0	7	0	2	1	0	2	0	1	4	0	3	0	4	0	0	0	2	1	0	0	0	4	2	0	0	0	0	0	1	0	5	0	0	0	2	0	0	0	5	0	2	0	3	0	3	0	3	0	0	0	4	4	0	3	3	3	2	1	4	3	1	0	6	0	0	0	7
Lmh_Caril.06G122100.path1	85	22	19	9	70	12	65	21	86	9	74	14	82	13	76	8	75	23	141	46	57	19	90	28	114	32	111	41	108	11	103	27	249	6	324	8	513	37	469	19	291	9	392	19	386	15	409	10	249	13	385	9	348	10	419	5	54	17	91	19	0	21	352	10	18	40	25	22	38	14	35	18	20	28	30	25	34	20	26	18	241	14	284	17	463	20	409	17	619	21	565	29	389	12	532	22
Lmh_Caril.06G122200.path1	17	0	16	0	38	0	45	0	25	1	22	0	37	0	26	0	39	0	17	0	51	0	58	0	43	0	38	0	23	0	35	0	103	0	138	0	110	0	122	0	72	0	113	0	105	0	100	0	73	0	68	0	88	0	112	0	16	0	31	0	13	0	40	0	14	0	17	0	10	0	13	0	15	1	19	0	9	0	9	0	75	0	94	0	80	0	77	0	107	0	74	0	109	0	79	0
Lmh_Caril.06G122300.path1	7	0	9	0	6	1	3	0	6	1	4	5	3	0	4	3	0	1	0	8	0	3	0	2	0	0	3	1	0	2	1	1	66	0	58	3	122	2	81	1	91	3	113	0	69	0	86	4	79	4	63	0	48	1	57	4	0	3	4	0	0	0	33	0	0	0	0	1	0	2	0	0	0	5	0	6	0	0	0	2	53	2	76	3	55	0	72	3	137	4	151	2	20	0	61	3
Lmh_Caril.06G122400.path1	379	20	1315	68	381	13	455	6	602	17	757	11	406	16	305	11	280	11	430	27	540	18	519	32	534	26	451	24	361	13	357	15	916	80	1304	128	406	25	304	20	388	16	429	32	299	33	310	19	933	22	345	12	474	5	673	31	492	33	404	13	535	70	406	18	637	58	274	11	333	14	349	17	448	19	406	27	334	23	269	7	1764	81	1904	91	623	15	499	4	1027	41	910	35	308	0	491	6
Lmh_Caril.06G122500.path1	723	0	529	0	629	0	528	2	642	0	628	0	563	2	798	1	561	2	849	2	519	0	583	3	812	1	791	2	662	5	718	1	404	0	483	0	298	1	281	0	255	3	286	2	413	1	362	0	719	1	605	0	399	1	424	0	567	0	566	0	264	0	547	0	321	0	396	1	270	0	327	0	376	0	306	0	436	1	396	0	633	2	790	1	732	2	579	0	797	0	956	0	654	0	797	0
Lmh_Caril.06G122600.path1	144	0	176	0	93	0	122	0	120	0	130	0	118	0	155	0	91	0	134	0	121	0	142	0	134	0	121	0	108	0	121	0	81	0	97	0	68	0	79	0	55	0	67	0	90	0	88	0	119	0	101	0	81	0	110	0	93	0	136	0	60	0	160	0	96	0	59	0	60	0	79	0	86	0	71	0	55	0	89	0	152	0	172	0	137	0	90	0	162	0	206	0	308	0	202	0
Lmh_Caril.06G122800.path1	54	0	31	0	53	0	34	0	43	0	53	0	38	0	46	0	32	0	58	0	55	0	67	0	56	0	37	0	50	0	58	0	24	0	25	0	26	0	18	0	18	0	21	0	36	0	42	0	47	0	24	0	37	0	40	0	31	0	36	0	13	0	39	0	19	0	47	0	40	0	44	0	22	0	26	0	34	0	27	0	31	0	43	0	76	0	60	0	31	0	42	0	32	0	58	0
Lmh_Caril.06G123100.path1	0	42	0	0	0	30	0	29	0	23	0	25	0	31	0	90	0	19	0	61	1	6	0	7	0	34	1	65	0	56	0	51	0	4	5	0	5	39	1	43	3	22	1	25	0	62	3	72	0	4	1	29	0	15	0	14	0	22	0	20	0	0	0	40	0	0	0	91	0	23	0	43	4	74	0	59	1	145	1	67	0	0	1	5	1	29	0	6	6	62	2	118	2	60	3	22
Lmh_Caril.06G123200.path1	26	3	19	10	26	21	47	2	17	8	27	13	34	4	29	9	10	7	13	22	15	3	19	8	41	10	26	10	24	9	12	21	6	19	4	6	21	8	13	8	22	5	23	15	11	7	15	6	13	6	37	5	21	3	27	2	24	7	19	5	0	10	47	2	1	0	2	20	1	5	1	7	5	8	3	19	2	21	11	21	12	7	13	12	17	11	17	2	21	5	24	10	6	22	19	6
Lmh_Caril.06G123400.path1	64	0	36	0	85	0	68	0	74	0	105	0	64	0	86	0	75	0	76	0	112	0	131	0	104	0	97	0	77	0	76	0	43	0	41	0	58	0	62	0	46	0	81	0	95	0	61	0	95	0	74	0	109	0	83	0	84	0	112	0	15	0	113	0	40	0	70	0	48	0	41	0	69	0	59	0	66	0	65	0	70	0	102	0	122	0	121	0	118	0	142	0	61	0	133	0
Lmh_Caril.06G123500.path1	0	0	0	0	2	0	2	0	3	3	4	1	1	0	3	0	4	0	6	0	2	0	3	2	5	0	5	1	1	0	2	0	1	0	0	0	5	0	0	0	4	2	4	0	6	1	4	6	0	0	1	0	6	0	1	0	0	1	4	0	0	0	0	0	0	0	6	2	10	0	13	0	6	9	5	6	6	0	1	0	0	0	1	0	15	2	5	1	1	2	6	1	0	0	3	0
Lmh_Caril.06G123600.path1	0	0	3	0	0	0	1	0	6	0	0	0	0	0	2	0	6	0	7	0	3	0	1	0	6	0	0	0	5	0	3	0	718	0	676	0	136	0	101	0	38	0	70	0	48	0	55	0	490	2	89	0	57	2	82	0	2	1	2	0	7	3	83	0	0	7	2	0	3	0	0	0	2	0	1	0	0	0	4	0	483	0	416	2	53	0	61	0	30	0	24	0	64	0	61	0
Lmh_Caril.06G123700.path1	18	7	69	23	17	11	29	16	19	11	32	17	19	16	16	4	79	9	174	15	219	18	228	26	185	15	163	9	132	12	130	8	368	25	434	37	132	6	134	18	177	16	167	24	132	15	140	14	517	24	158	4	185	10	176	11	255	27	203	18	51	11	202	7	54	35	19	10	21	9	21	19	33	29	35	9	12	8	22	18	516	31	497	13	205	10	206	5	306	21	326	15	87	3	277	16
Lmh_Caril.06G123800.path1	1	0	3	1	0	0	1	0	0	0	1	0	1	0	5	0	0	0	0	0	5	0	8	0	0	0	0	0	2	0	0	0	0	0	0	0	0	0	0	0	0	0	0	1	5	0	1	0	2	0	0	0	0	0	0	0	3	0	0	0	0	0	3	0	0	0	0	0	0	0	0	0	0	0	0	0	0	0	0	0	1	0	3	0	10	0	5	0	0	0	0	0	8	0	5	0
Lmh_Caril.06G123900.path1	79	0	0	0	135	0	124	0	275	0	253	0	68	0	77	0	126	0	239	1	193	1	214	0	497	1	424	1	125	0	106	0	0	0	0	0	176	0	189	0	83	0	202	0	73	0	76	0	0	0	92	4	167	0	192	0	202	0	217	0	2	0	145	1	3	0	120	3	97	0	147	0	177	7	186	1	78	0	76	0	1	0	1	0	156	0	156	0	520	1	468	1	48	0	146	0
Lmh_Caril.06G124000.path1	0	1	0	0	0	1	0	8	0	3	0	4	1	3	0	11	0	17	0	6	0	10	0	10	0	16	0	12	0	8	0	6	4	0	3	8	43	6	43	12	34	16	54	14	39	8	38	9	0	0	25	0	18	2	22	4	0	13	0	14	0	0	10	4	0	0	0	10	0	14	0	18	0	19	0	14	1	11	0	9	2	1	4	3	57	11	22	5	41	16	70	19	67	10	37	8
Lmh_Caril.06G124100.path1	41	11	0	0	60	19	41	2	35	17	33	9	36	14	58	17	19	8	22	15	14	9	14	7	55	13	22	17	32	13	41	21	1	0	5	0	37	20	37	10	28	10	33	8	46	12	31	20	0	0	45	3	13	2	30	2	12	29	23	14	0	0	45	9	0	2	5	11	8	17	4	13	11	22	10	25	14	23	4	5	3	2	3	0	38	20	44	9	42	12	60	12	86	17	51	17
Lmh_Caril.06G124200.path1	1	0	0	0	6	0	1	0	0	1	0	0	0	0	0	0	1	2	9	3	4	0	7	0	0	2	1	1	0	1	3	5	0	1	7	0	1	1	1	0	1	0	1	0	1	1	1	1	10	0	8	0	0	0	8	0	1	2	0	0	2	0	2	0	5	0	7	3	1	6	1	2	0	2	3	0	1	0	0	5	10	0	14	0	6	0	3	0	1	0	6	0	0	0	11	0
Lmh_Caril.06G124300.path1	0	0	0	0	3	0	0	0	1	0	1	0	0	0	0	0	0	0	0	0	0	0	1	0	0	2	0	0	2	0	4	0	0	0	0	0	1	0	2	0	2	0	2	1	0	0	0	0	0	0	2	0	2	0	5	0	4	0	0	0	0	0	5	0	0	1	0	1	1	0	0	0	7	0	0	0	0	0	0	0	0	0	0	0	0	0	2	0	3	0	8	0	0	0	0	0
Lmh_Caril.06G124400.path1	206	53	246	49	195	50	174	46	218	50	205	46	142	42	193	58	207	64	319	78	303	71	343	79	318	55	292	45	177	49	262	52	320	94	430	149	271	67	188	51	220	59	234	66	175	50	156	38	313	120	229	35	185	37	235	58	258	51	283	67	61	61	250	51	67	101	47	51	58	60	74	40	98	52	66	74	45	56	79	53	699	99	617	117	449	46	411	42	475	57	551	58	245	40	364	63
Lmh_Caril.06G124500.path1	1	0	5	2	1	0	5	0	1	3	2	0	2	4	4	0	5	0	10	3	3	2	19	5	6	0	19	4	1	0	5	2	11	5	20	1	16	0	17	0	12	2	18	3	5	2	5	10	29	0	5	0	25	0	13	0	7	2	9	0	2	0	7	3	9	2	5	3	3	1	3	0	9	3	10	0	2	3	13	2	26	0	42	6	3	2	8	0	8	4	13	3	6	0	15	1
Lmh_Caril.06G124600.path1	55	3	49	2	41	0	43	1	44	2	46	1	48	0	50	2	93	0	127	5	196	5	238	2	98	1	108	3	109	0	95	0	115	0	74	7	141	3	122	4	96	3	111	3	100	0	81	0	152	2	59	4	142	4	139	1	188	5	202	2	83	3	80	0	53	5	61	1	56	0	65	6	68	4	56	5	43	3	39	1	101	3	135	0	129	2	133	0	139	1	146	6	159	4	129	1
Lmh_Caril.06G124700.path1	0	0	10	0	0	2	2	2	1	3	10	3	2	2	0	0	15	3	20	10	13	8	20	13	5	7	10	5	1	3	9	6	2	3	0	0	20	3	5	9	11	1	4	1	2	8	5	11	4	6	2	4	21	8	12	2	2	0	5	2	25	7	2	4	14	5	5	10	2	3	3	7	3	9	9	3	1	4	9	3	6	2	11	3	6	6	1	2	12	6	16	7	0	0	13	3
Lmh_Caril.06G124800.path1	0	0	0	0	0	0	1	0	0	0	0	0	0	0	0	0	0	0	0	0	1	0	0	0	0	0	1	0	0	0	0	0	0	0	0	0	1	0	1	0	0	0	0	0	0	0	0	0	10	0	0	0	1	0	0	0	1	0	0	0	0	0	0	0	1	2	0	0	0	0	0	0	0	0	0	0	0	0	0	0	2	0	1	0	0	1	0	0	0	0	0	0	3	0	0	0
Lmh_Caril.06G124900.path1	0	0	0	0	0	1	0	0	0	0	0	0	0	0	0	0	0	0	0	0	0	0	0	1	0	0	0	0	0	0	0	0	0	0	0	0	0	0	0	0	0	0	0	2	0	1	0	0	0	2	0	0	0	0	0	0	0	1	0	0	0	0	0	0	0	1	0	0	0	0	0	0	0	0	0	0	0	0	0	0	0	0	0	0	0	0	0	0	0	0	0	0	0	0	0	0
Lmh_Caril.06G125000.path1	0	0	0	0	0	0	0	0	0	0	0	0	0	0	0	0	0	0	0	0	0	0	0	0	0	0	0	0	0	0	0	0	0	0	0	0	0	0	0	0	0	0	0	0	0	0	0	0	0	0	0	0	0	0	0	0	0	0	0	0	0	0	0	0	0	0	0	0	0	0	0	0	0	0	0	0	0	0	0	0	0	0	0	0	0	0	0	0	0	0	0	0	0	0	0	0
Lmh_Caril.06G125100.path1	16	20	4	16	4	28	4	18	2	31	1	33	15	18	5	35	10	15	18	33	6	37	12	32	8	28	18	26	9	19	14	32	0	15	7	6	8	30	4	28	1	26	0	45	6	41	1	27	13	10	2	7	4	23	3	20	10	32	9	16	0	0	1	7	1	15	14	30	6	17	2	23	10	40	1	35	8	43	11	24	5	8	6	11	9	45	13	9	12	31	15	74	4	0	8	18
Lmh_Caril.06G125200.path1	8	0	0	0	0	0	6	0	2	0	3	0	4	0	3	0	4	0	6	0	6	0	5	0	4	0	13	0	0	0	1	0	0	0	0	0	0	0	3	0	1	0	3	0	4	0	0	0	0	0	1	0	0	0	2	0	4	0	0	0	0	0	0	0	0	0	3	0	7	0	16	0	11	0	9	0	6	0	0	0	1	0	0	0	9	0	13	0	13	0	12	0	0	0	7	0
Lmh_Caril.06G125300.path1	0	1	0	0	0	3	0	0	0	0	0	0	0	0	0	1	0	0	0	3	0	10	0	16	0	4	0	1	0	1	0	4	0	0	0	0	0	7	0	5	0	4	0	5	0	0	0	1	0	0	0	0	0	1	0	13	0	0	0	2	0	0	0	1	0	0	0	0	0	12	0	9	0	5	0	4	0	3	0	0	0	0	0	0	0	5	0	7	1	6	0	7	0	0	0	0
Lmh_Caril.06G125500.path1	119	0	0	0	37	0	49	1	28	0	61	0	91	0	108	0	0	0	0	1	0	0	0	0	2	0	0	0	2	1	0	0	0	0	0	0	55	1	43	0	33	0	36	0	115	0	131	3	0	0	136	0	3	0	3	0	0	1	0	0	0	0	148	1	0	0	121	0	10	0	21	0	68	0	65	0	135	4	178	0	1	0	0	0	38	2	34	0	115	0	172	0	359	0	299	0
Lmh_Caril.06G125600.path1	980	0	158	0	692	0	611	0	610	0	538	0	773	0	788	0	474	0	838	0	459	0	545	0	512	0	537	0	830	0	679	0	119	0	156	0	340	0	269	0	240	0	262	0	482	0	494	0	244	0	673	0	505	0	552	0	303	0	351	0	124	0	894	0	108	0	434	0	363	0	443	0	384	0	288	0	536	0	570	0	251	0	306	0	623	0	595	0	558	0	806	0	775	0	861	0
Lmh_Caril.06G125700.path1	0	0	0	0	0	0	0	0	4	0	4	0	0	0	0	0	0	0	0	0	0	0	0	0	0	0	0	0	0	0	0	0	0	0	0	0	0	0	0	0	0	0	0	0	1	0	0	0	0	0	0	0	0	0	0	0	0	0	0	0	0	0	0	0	0	0	0	0	1	0	0	0	1	0	0	0	0	0	0	0	0	0	0	0	0	0	0	0	0	0	7	0	0	0	0	0
Lmh_Caril.06G125900.path1	17	0	9	0	27	0	13	0	33	5	23	2	25	1	8	0	2	1	8	3	6	2	7	5	3	4	4	4	3	9	6	0	67	3	101	9	77	5	52	2	40	0	79	4	53	0	69	3	69	0	57	2	36	2	66	1	4	0	6	1	1	1	72	0	2	0	8	2	4	2	8	7	6	0	4	1	6	2	3	3	61	1	82	1	78	0	91	0	73	1	84	2	16	0	49	1
Lmh_Caril.06G126000.path1	0	0	0	0	0	0	0	0	0	0	0	0	0	0	0	0	0	0	0	0	0	0	0	0	0	0	0	0	0	0	0	0	0	0	0	0	3	0	0	0	1	0	0	0	0	0	0	0	0	0	0	0	0	0	0	0	0	0	0	0	0	0	0	0	0	0	1	0	0	0	0	0	0	0	0	0	0	0	0	0	0	0	0	0	0	0	0	0	0	0	1	0	0	0	1	0
Lmh_Caril.06G126300.path1	0	0	0	0	0	0	0	0	0	0	0	0	0	0	0	0	0	0	0	0	0	0	0	0	0	0	0	0	0	0	0	0	0	0	0	0	0	0	0	0	0	0	0	0	0	0	0	0	0	0	0	0	0	0	0	0	2	0	1	0	0	0	0	0	0	0	0	0	0	0	0	0	0	0	0	0	0	0	0	0	0	0	0	0	0	0	0	0	0	0	0	0	0	0	0	0
Lmh_Caril.06G126900.path1	64	0	66	0	50	0	38	0	32	0	53	0	58	0	53	0	25	0	42	0	16	0	23	1	17	0	39	0	25	0	24	0	99	0	162	0	82	0	43	0	75	0	69	0	46	0	80	0	203	0	98	0	87	0	39	1	19	0	17	0	18	0	123	0	40	0	13	0	18	0	15	0	15	0	9	0	21	0	13	0	269	0	236	0	80	0	69	0	102	0	110	0	111	0	146	0
Lmh_Caril.06G127000.path1	121	0	370	0	119	0	95	0	204	0	248	0	134	0	124	0	99	0	160	0	520	0	506	0	325	0	284	0	136	0	123	0	785	0	790	0	244	0	153	0	396	0	484	0	127	0	149	0	810	0	100	0	331	0	186	0	538	0	347	0	555	0	159	0	655	0	51	0	54	0	49	0	78	0	67	0	47	0	54	0	1547	0	2122	0	253	0	286	0	552	0	464	0	311	0	250	0
Lmh_Caril.06G127100.path1	13	0	38	2	14	2	20	0	23	4	11	0	27	0	12	0	146	0	250	1	130	0	169	0	177	0	180	1	115	0	146	5	246	0	310	0	142	0	113	0	136	0	169	0	213	0	168	2	124	0	152	0	74	1	121	1	122	2	93	0	52	0	154	0	37	0	29	0	23	0	22	0	55	2	29	3	11	0	45	8	490	0	486	1	297	0	228	1	294	0	465	2	38	0	293	0
Lmh_Caril.06G127200.path1	0	0	0	0	0	0	0	0	0	0	1	0	2	0	1	0	57	1	82	0	147	0	194	0	59	0	52	1	38	1	72	0	0	0	0	0	112	1	86	0	26	0	25	0	7	0	37	0	0	0	9	0	40	0	406	3	4	0	13	0	0	0	9	0	0	0	0	0	2	2	0	1	1	0	1	1	0	1	0	0	0	0	0	0	246	0	227	0	39	0	40	0	24	0	9	0
Lmh_Caril.06G127300.path1	1	53	0	6	3	61	0	28	2	46	0	11	0	53	0	101	3	78	2	92	4	56	2	47	1	87	1	64	1	48	3	49	0	34	2	31	2	98	2	58	0	32	0	29	4	81	2	82	0	15	3	40	0	23	3	44	0	41	0	28	0	21	0	31	0	53	4	90	1	42	0	83	0	81	0	55	0	90	0	82	0	26	0	47	2	89	10	72	2	62	1	63	1	215	3	65
Lmh_Caril.06G127400.path1	3	2	0	6	0	1	0	4	0	2	0	2	0	1	0	4	0	5	2	2	0	6	1	5	1	2	1	5	0	4	0	5	32	7	37	8	20	1	14	4	10	14	17	2	18	7	15	2	16	10	10	0	7	0	20	0	0	2	1	2	0	5	18	0	0	3	0	8	0	7	0	10	0	14	0	8	0	8	0	7	18	5	23	4	22	6	14	6	20	3	17	10	24	3	18	1
Lmh_Caril.06G127600.path1	458	47	401	38	469	77	420	33	380	32	456	62	424	53	422	57	344	19	652	39	482	38	555	29	516	32	435	33	464	30	481	26	243	38	266	38	260	26	220	34	198	27	207	42	268	34	214	33	309	33	381	25	299	16	344	31	476	30	431	26	77	30	403	14	133	27	254	28	215	21	275	46	222	38	204	29	286	55	276	62	399	33	437	27	462	36	470	21	406	36	451	30	272	68	490	13
Lmh_Caril.06G127800.path1	1	0	0	0	1	0	1	0	0	0	0	0	0	0	4	0	1	0	19	0	7	0	6	1	10	0	14	1	9	0	9	1	15	0	14	0	14	0	4	0	12	0	12	0	5	0	2	0	13	0	6	0	13	0	12	0	5	1	5	0	0	7	16	0	1	0	0	0	3	0	5	0	1	0	0	0	0	0	1	0	14	0	26	0	8	0	8	0	8	0	14	0	1	0	5	0
Lmh_Caril.06G127900.path1	3	0	3	0	0	0	0	0	0	0	1	0	3	0	3	0	1	0	3	2	1	0	0	1	7	0	2	0	3	0	3	1	1	0	2	1	0	0	3	0	1	0	3	0	5	0	5	0	2	0	0	0	4	0	6	0	0	0	3	0	0	0	0	0	1	0	0	0	0	0	0	0	0	0	0	0	0	0	0	0	4	0	3	1	0	0	1	0	8	0	2	0	0	6	5	0
Lmh_Caril.06G128000.path1	17	0	343	0	74	0	49	0	44	0	62	0	42	0	35	0	147	0	115	0	210	1	189	0	196	2	222	1	78	0	88	0	670	2	798	1	105	0	95	1	112	0	110	0	41	0	31	0	353	2	34	0	69	0	31	0	315	0	216	0	423	0	57	0	540	6	27	0	77	0	78	0	78	0	82	0	64	0	40	0	1087	0	1173	3	123	0	112	0	82	2	64	0	80	0	88	0
Lmh_Caril.06G128100.path1	70	1	137	0	78	3	52	0	38	0	51	0	22	0	65	0	33	0	41	2	69	1	48	2	45	0	41	1	31	0	16	1	187	3	236	9	74	0	47	1	36	0	37	1	30	0	33	2	169	3	44	0	60	0	82	1	46	3	21	0	81	16	54	0	126	15	29	0	19	1	36	0	27	0	36	2	12	5	19	0	287	23	262	10	58	1	32	0	71	2	86	2	23	0	33	1
Lmh_Caril.06G128300.path1	0	0	0	0	0	0	0	0	0	0	0	0	0	0	0	0	0	0	0	0	0	0	0	0	0	0	0	0	0	0	0	0	0	0	0	0	0	0	0	0	0	0	0	0	0	0	0	0	0	0	0	0	0	0	0	0	0	0	0	0	0	0	0	0	0	0	0	0	0	0	0	0	0	0	0	0	0	0	0	0	0	0	0	0	0	0	0	0	0	0	0	0	0	0	0	0
Lmh_Caril.06G128600.path1	0	0	0	0	0	0	0	0	0	0	0	0	0	0	0	0	0	0	0	0	0	0	0	0	0	0	0	0	0	0	0	0	0	0	0	0	0	0	0	0	0	0	0	0	0	0	0	0	0	0	0	0	0	0	0	0	0	0	0	0	0	0	0	0	0	0	0	0	0	0	0	0	0	0	0	0	0	0	0	0	0	0	0	0	0	0	0	0	0	0	0	0	0	0	0	0
Lmh_Caril.06G128700.path1	0	0	0	0	0	0	0	0	0	0	0	0	0	0	0	0	0	0	0	0	0	0	0	0	0	0	0	0	0	0	0	0	0	0	0	0	0	0	0	0	0	0	0	0	0	0	0	0	0	0	0	0	0	0	0	0	0	0	0	0	0	0	0	0	0	0	0	0	0	0	0	0	0	0	0	0	0	0	0	0	0	0	0	0	0	0	0	0	0	0	0	0	0	0	0	0
Lmh_Caril.06G128800.path1	0	0	0	0	0	0	0	0	0	0	0	0	0	0	0	0	0	0	0	0	0	0	0	0	0	0	1	0	0	0	0	0	0	0	0	0	0	0	0	0	0	0	0	0	0	0	0	0	0	0	0	0	0	0	0	0	0	0	0	0	0	0	0	0	0	0	0	0	0	0	0	0	0	0	0	0	0	0	0	0	0	0	0	0	0	0	0	0	0	0	0	0	0	0	0	0
Lmh_Caril.06G128900.path1	0	0	0	0	0	0	0	0	0	0	0	0	0	0	0	0	0	0	0	0	0	0	0	0	0	0	0	0	0	0	0	0	0	0	0	0	0	0	0	0	0	0	0	0	0	0	0	0	0	0	0	0	0	0	0	0	0	0	0	0	0	0	0	0	0	0	0	0	0	0	0	0	0	0	0	0	0	0	0	0	0	0	0	0	0	0	0	0	0	0	0	0	0	0	0	0
Lmh_Caril.06G129100.path1	0	0	0	0	0	0	0	0	0	0	0	0	0	0	0	0	0	0	0	0	0	0	0	0	0	0	0	0	0	0	0	0	0	0	0	0	0	0	0	0	0	0	0	0	0	0	0	0	0	0	0	0	0	0	0	0	0	0	0	0	0	0	0	0	0	0	0	0	0	0	0	0	0	0	0	0	0	0	0	0	0	0	0	0	0	0	0	0	0	0	0	0	0	0	0	0
Lmh_Caril.06G129200.path1	0	0	0	0	0	0	0	0	0	0	0	0	0	0	0	0	0	0	0	0	0	0	0	0	0	0	0	0	0	0	0	0	0	0	0	0	0	0	0	0	0	0	0	0	0	0	0	0	0	0	0	0	0	0	0	0	0	0	0	0	0	0	0	0	0	0	0	0	0	0	0	1	0	0	0	0	0	0	0	0	0	0	0	0	0	0	0	0	0	0	0	0	0	0	0	0
Lmh_Caril.06G129300.path1	0	0	0	0	0	0	0	0	0	0	0	0	0	0	0	1	0	0	0	4	0	3	0	0	0	0	0	1	0	0	0	0	0	0	8	0	0	0	0	0	0	1	0	0	0	0	0	2	0	0	0	0	0	0	0	0	0	1	0	0	0	0	0	0	0	0	0	0	0	0	0	0	0	4	0	0	0	2	0	0	0	0	0	0	0	0	0	0	0	5	0	0	0	0	0	0
Lmh_Caril.06G129400.path1	42	0	0	0	52	0	40	0	21	0	26	0	30	0	42	0	10	0	29	0	29	0	22	0	47	0	35	0	16	0	28	0	0	0	0	0	81	0	59	0	8	0	5	0	33	0	23	0	0	0	28	0	60	0	82	0	8	0	11	0	0	0	29	0	0	0	15	0	15	0	20	0	35	0	22	0	13	0	7	0	0	0	0	0	20	0	27	0	41	0	48	0	80	0	24	0
Lmh_Caril.06G129500.path1	1	0	0	0	6	0	0	0	5	0	0	0	0	0	6	0	0	0	1	0	2	0	4	0	5	0	7	0	4	0	2	0	1	0	12	0	7	3	7	0	1	0	1	0	6	0	1	0	3	0	1	0	3	0	1	0	5	0	6	0	0	0	15	0	0	0	1	0	1	0	0	0	0	0	1	0	0	0	0	0	3	0	5	0	5	0	4	0	15	0	3	0	10	0	2	0
Lmh_Caril.06G129600.path1	20	1	6	1	41	4	28	0	15	0	12	7	30	0	38	3	80	7	123	11	51	0	56	1	83	0	74	8	115	1	111	14	4	0	7	0	80	0	82	0	44	0	34	0	128	0	102	0	9	0	129	0	48	1	57	0	41	9	49	2	0	0	123	2	4	0	33	8	36	0	48	2	33	11	23	1	52	11	39	6	7	0	10	0	64	0	66	1	54	0	75	0	174	0	126	0
Lmh_Caril.06G129700.path1	58	0	134	0	92	0	74	0	24	0	45	0	24	0	54	0	44	0	63	0	19	0	31	0	18	0	37	0	59	0	60	0	37	0	53	0	26	0	18	0	19	0	16	0	13	0	29	0	83	0	79	0	38	0	22	0	32	0	38	0	69	0	67	0	67	0	33	0	27	0	34	0	28	0	20	0	50	0	42	0	69	0	42	0	28	0	23	0	18	0	16	0	4	0	33	0
Lmh_Caril.06G129900.path1	68	8	15	2	38	7	45	9	40	4	48	7	45	9	85	7	31	20	61	13	39	7	26	5	38	18	44	17	59	15	41	13	8	3	10	4	35	14	18	8	26	8	33	16	32	15	26	11	10	2	50	18	25	2	42	7	57	14	23	15	5	0	94	37	3	8	43	31	25	29	34	25	19	28	29	12	35	44	43	13	35	11	25	16	79	8	69	13	72	22	67	24	44	0	84	18
Lmh_Caril.06G130000.path1	108	0	101	5	64	1	54	0	57	1	62	0	72	0	76	4	61	0	108	0	55	0	82	0	88	0	85	0	88	0	75	1	68	0	56	0	38	0	41	0	37	0	32	0	55	0	40	0	75	2	69	0	99	0	71	0	81	0	78	0	0	0	80	0	0	0	0	0	0	0	0	0	0	0	0	0	0	0	2	0	96	1	81	0	114	0	113	1	137	0	148	0	119	0	89	0
Lmh_Caril.06G130200.path1	0	0	0	0	0	0	0	0	0	0	0	0	0	0	0	0	0	0	0	0	0	0	0	0	0	0	0	0	0	0	0	0	0	0	0	0	0	0	0	0	0	0	0	0	0	0	0	0	0	0	0	0	0	0	0	0	0	0	0	0	0	0	0	0	0	0	0	0	0	0	0	0	0	0	0	0	0	0	0	0	0	0	0	0	0	0	0	0	0	0	0	0	0	0	0	0
Lmh_Caril.06G130300.path1	961	0	155	0	696	0	663	0	817	0	927	0	471	0	740	0	918	0	1125	0	151	0	212	0	1680	0	1237	0	779	0	947	1	353	0	451	0	847	0	668	0	343	0	472	0	714	0	526	0	374	0	1855	0	411	0	339	0	321	0	444	0	267	0	1726	0	285	0	1155	0	862	0	908	0	1595	0	1178	0	1166	0	1168	0	306	0	447	0	922	0	834	0	872	0	1084	0	563	0	972	0
Lmh_Caril.06G130400.path1	14	3	5	0	12	0	12	2	9	0	7	0	10	1	6	2	9	2	6	1	13	0	15	2	12	1	7	0	18	0	12	3	123	0	129	0	191	0	179	0	126	0	135	0	193	0	180	0	121	0	168	1	118	1	179	1	11	1	7	0	123	0	112	0	107	0	252	0	167	0	193	1	161	0	132	0	255	0	258	2	127	0	130	0	145	1	151	0	140	0	191	0	175	0	158	0
Lmh_Caril.06G130600.path1	1	6	0	4	2	23	3	7	5	26	3	34	8	14	2	4	2	13	1	23	0	50	3	26	7	39	6	42	7	11	3	18	73	24	56	14	41	43	43	29	72	43	63	46	32	15	30	7	71	13	8	7	57	19	47	12	6	87	4	59	22	10	43	6	42	24	38	32	58	24	59	28	54	29	28	29	47	12	43	18	45	10	59	23	66	27	59	14	88	24	73	45	26	17	35	10
Lmh_Caril.06G130700.path1	15	0	54	0	16	2	13	1	9	4	38	0	6	0	15	2	21	0	16	0	19	0	12	8	24	1	16	2	9	0	8	3	47	11	66	0	38	7	26	3	7	1	18	1	4	0	13	7	95	2	21	0	32	0	37	0	2	0	9	0	39	1	6	0	86	5	13	0	11	1	13	1	26	1	18	4	18	0	10	1	65	2	92	5	42	1	15	0	35	2	33	6	1	0	4	0
Lmh_Caril.06G130800.path1	36	0	29	0	41	0	48	0	45	0	39	0	44	0	43	0	29	0	53	0	24	0	49	0	48	0	61	0	35	0	38	0	22	0	44	0	31	0	28	0	30	0	27	0	43	0	28	0	40	1	37	0	25	0	46	0	30	0	23	0	18	0	47	3	31	0	34	0	30	0	35	0	42	0	38	0	39	0	32	0	25	0	40	0	85	0	76	0	68	0	39	0	39	0	41	0
Lmh_Caril.06G130900.path1	102	0	5	0	126	0	132	0	253	0	323	0	101	0	95	0	117	0	147	0	56	0	78	0	173	0	125	0	125	0	121	0	1	0	1	0	88	0	75	0	33	0	68	0	86	0	51	0	9	0	117	0	68	0	83	0	93	0	87	0	0	0	106	0	11	0	78	0	33	0	39	0	86	0	90	0	75	0	71	0	9	0	20	0	63	0	102	0	174	0	217	0	159	0	135	0
Lmh_Caril.06G131000.path1	0	0	0	0	0	0	0	0	0	1	0	0	0	0	0	0	3	5	2	0	0	0	0	0	3	2	2	3	0	0	0	0	6	0	11	2	7	3	0	0	4	0	5	2	8	2	2	1	0	0	2	0	2	0	6	0	0	0	0	0	0	0	2	0	0	0	0	0	0	0	0	0	0	6	0	4	0	2	2	2	13	4	1	4	2	1	0	0	7	3	15	0	0	0	3	0
Lmh_Caril.06G131400.path1	2	0	2	0	3	0	4	0	5	0	10	0	2	0	10	0	21	0	16	0	11	0	27	0	17	0	9	0	10	0	10	0	2	0	12	0	20	0	10	0	30	0	18	0	7	0	6	0	7	0	7	0	20	0	7	0	32	0	23	0	8	0	2	6	4	0	4	0	1	0	4	0	6	0	4	0	4	0	4	0	1	0	6	0	8	0	15	0	19	0	10	0	3	0	9	0
Lmh_Caril.06G131500.path1	18	10	17	0	23	5	36	5	25	2	36	4	31	7	41	2	46	1	115	1	60	0	72	4	130	1	87	3	82	5	95	2	26	2	27	11	51	3	30	7	43	2	30	5	66	0	43	2	15	0	61	7	47	0	30	0	62	2	59	2	32	0	34	13	16	3	29	10	13	4	14	4	35	9	22	2	33	7	19	4	16	0	11	2	62	1	65	2	98	3	112	2	69	12	105	4
Lmh_Caril.06G131700.path1	24	0	16	0	23	1	19	0	43	0	30	4	27	0	7	0	10	0	3	0	2	2	16	0	5	0	8	0	15	0	14	0	2	0	7	0	2	0	2	0	1	0	6	0	6	0	6	0	22	0	5	0	9	0	7	0	16	0	28	0	18	0	6	0	0	0	2	0	0	0	0	0	0	0	0	0	0	0	3	0	25	0	10	0	6	0	12	0	9	0	2	0	15	0	7	0
Lmh_Caril.06G131900.path1	0	0	2	0	1	0	3	0	0	0	0	0	2	0	3	0	0	0	0	0	0	0	0	0	0	0	0	0	3	0	0	0	0	0	0	0	0	0	1	0	0	0	0	0	0	0	0	0	0	0	0	0	0	0	2	0	0	0	3	0	0	0	1	0	0	0	0	0	0	0	3	0	0	0	0	0	0	0	0	0	0	0	0	0	1	0	2	0	0	0	1	0	2	0	1	0
Lmh_Caril.06G132200.path1	137	6	66	0	204	5	144	22	120	6	105	2	156	6	145	13	66	1	134	4	117	0	173	0	112	3	108	0	89	0	139	0	47	0	67	0	156	0	144	0	62	0	83	0	133	0	120	0	57	0	82	5	61	7	132	12	44	0	58	0	0	0	93	7	1	0	0	4	4	7	1	7	4	7	3	3	5	2	1	3	82	0	101	0	396	0	319	0	135	0	247	0	210	0	283	0
Lmh_Caril.06G132300.path1	158	19	0	0	139	18	91	11	107	4	121	16	99	26	155	35	139	10	200	30	133	13	151	27	191	21	128	22	119	26	116	26	0	3	4	0	101	29	94	13	29	4	50	7	88	30	59	23	0	0	87	16	83	4	169	17	52	3	60	14	0	0	116	2	0	0	96	20	116	41	126	28	75	36	68	30	81	33	60	23	1	0	0	0	243	27	204	35	170	14	151	19	164	55	180	30
Lmh_Caril.06G132400.path1	39	1	30	0	50	1	32	0	13	0	7	0	31	0	29	0	69	0	104	0	52	0	48	0	13	0	23	0	50	0	48	0	30	0	27	0	15	0	9	0	30	0	21	0	24	0	20	0	59	0	46	0	20	0	37	0	34	0	30	0	0	0	49	0	1	0	23	0	8	0	16	0	7	0	3	0	25	0	28	0	42	0	54	0	65	0	66	0	28	0	27	0	101	0	66	0
Lmh_Caril.06G132600.path1	13	5	12	0	18	1	15	0	4	1	6	0	12	0	21	3	15	3	18	5	15	0	16	2	24	2	17	0	16	7	15	0	18	0	28	0	32	0	24	0	7	0	10	0	23	0	25	0	3	0	34	2	16	0	22	0	0	0	6	0	9	1	28	0	1	0	8	0	8	0	15	6	8	1	11	0	9	2	6	2	43	2	30	0	42	0	30	0	33	1	41	1	45	0	39	3
Lmh_Caril.06G132700.path1	502	73	245	54	379	81	399	72	400	68	417	80	479	60	273	104	415	69	533	106	546	115	698	154	706	114	471	114	385	62	475	94	145	49	230	53	385	107	320	75	267	75	298	61	385	129	314	118	189	15	404	54	318	41	511	75	435	115	380	40	23	32	353	41	76	49	158	101	248	112	221	150	226	127	150	102	190	138	168	110	165	39	148	68	575	160	461	83	454	112	417	111	79	96	481	82
Lmh_Caril.06G132800.path1	104	0	53	0	147	0	131	0	182	0	215	0	167	0	142	0	121	0	188	0	176	0	230	0	194	0	184	0	160	0	170	0	39	0	36	0	96	0	81	0	74	0	93	0	83	0	116	0	95	0	146	0	171	0	181	0	274	0	242	0	21	0	134	0	39	0	91	0	83	0	89	0	78	0	66	0	86	0	98	0	37	0	76	0	185	0	158	0	235	0	189	0	82	0	154	0
Lmh_Caril.06G132900.path1	14	0	1	0	0	0	0	0	0	0	0	0	3	0	17	0	2	0	10	0	0	0	0	0	1	0	0	0	9	0	15	0	8	0	6	0	0	0	0	0	1	0	1	0	9	0	14	0	13	0	26	0	0	0	0	0	1	0	0	0	0	0	28	0	1	0	9	0	0	0	0	0	0	0	0	0	4	0	7	0	10	0	2	0	1	0	3	0	0	0	0	0	29	0	9	0
Lmh_Caril.06G133300.path1	35	1	10	0	35	0	27	6	31	1	32	4	21	0	31	4	28	1	33	3	38	1	65	1	32	3	17	0	31	0	19	3	29	0	32	0	62	2	44	0	66	1	65	0	52	0	40	0	52	3	62	0	91	5	108	1	47	3	33	1	0	0	81	0	26	2	76	0	66	1	65	4	81	2	77	3	92	1	59	2	25	0	27	0	54	1	45	1	117	1	87	2	30	13	38	0
Lmh_Caril.06G133400.path1	120	0	141	1	100	0	74	8	89	0	89	0	104	0	81	6	12	3	37	11	20	0	23	4	18	7	22	1	24	4	24	2	213	8	265	0	232	2	152	3	187	1	156	3	151	3	127	0	186	2	174	0	169	4	226	2	25	3	41	6	34	0	146	0	43	1	63	2	50	6	70	1	55	9	63	1	64	3	42	1	227	6	231	0	172	4	160	1	238	6	277	1	165	0	170	3
Lmh_Caril.06G133500.path1	10	0	30	0	15	2	9	2	31	2	41	4	12	3	11	0	0	0	1	0	0	2	0	3	0	7	1	1	0	0	0	0	36	1	58	0	24	0	26	1	25	0	36	3	33	1	21	0	28	4	13	2	28	4	24	10	0	5	0	0	8	0	4	0	5	2	2	0	0	2	0	0	3	11	1	14	0	6	1	3	51	2	62	0	28	1	8	0	62	3	52	2	34	0	18	0
Lmh_Caril.06G133600.path1	21	0	0	0	24	0	20	0	34	3	21	0	26	1	20	0	28	9	72	2	104	4	102	7	50	3	33	3	26	1	50	4	0	0	2	0	25	0	7	0	8	2	21	3	11	5	25	3	0	0	13	0	20	2	133	10	22	5	15	1	0	4	20	7	0	0	11	10	61	18	52	11	21	3	30	4	3	2	16	0	2	0	0	0	126	12	85	9	45	17	90	3	9	0	22	0
Lmh_Caril.06G133700.path1	72	0	96	0	78	0	45	0	66	2	62	1	61	1	96	1	54	0	93	5	44	3	69	1	76	3	74	1	80	4	89	0	66	0	68	1	36	9	33	0	16	0	25	0	57	2	32	0	89	0	61	0	57	2	41	0	24	0	23	4	10	1	62	5	60	0	33	0	18	1	30	4	28	0	20	1	41	3	30	1	170	1	172	6	60	0	97	2	58	0	68	0	0	0	109	0
Lmh_Caril.06G133900.path1	205	22	190	31	228	14	202	37	193	23	222	30	125	19	187	7	365	18	466	13	339	6	357	20	549	37	505	18	252	9	376	5	326	19	356	29	269	16	212	6	335	15	418	33	172	8	166	11	447	11	407	16	230	19	203	10	502	22	420	20	198	4	326	16	281	18	336	33	211	11	223	15	429	38	424	20	274	15	266	10	484	14	470	19	308	12	242	23	721	41	752	33	150	0	272	15
Lmh_Caril.06G134000.path1	34	0	29	1	17	0	8	0	34	2	23	0	31	1	15	3	100	1	119	1	101	1	115	0	113	1	111	1	114	0	93	1	83	1	132	10	78	0	69	3	102	0	96	0	84	6	79	1	91	0	73	0	108	1	89	1	103	1	105	0	65	5	88	2	72	0	77	2	54	1	64	1	132	1	106	0	75	0	96	3	123	1	135	7	76	0	80	3	171	0	180	4	96	0	108	2
Lmh_Caril.06G134100.path1	2	22	7	42	2	19	2	8	0	19	0	21	0	15	3	18	0	12	0	20	0	18	2	25	3	39	4	27	5	26	0	52	49	24	74	55	29	25	31	13	37	22	40	31	23	24	27	20	31	10	21	19	18	11	26	15	0	31	0	22	3	19	36	32	0	21	1	44	0	16	2	13	3	30	0	33	0	24	0	23	51	42	44	48	38	31	14	18	48	58	43	36	10	7	34	16
Lmh_Caril.06G134400.path1	6	0	30	3	4	2	6	3	17	4	13	5	16	2	3	5	3	0	12	0	7	0	10	2	12	5	14	0	5	4	12	2	22	19	28	6	7	1	4	0	12	2	12	5	12	2	3	0	28	0	10	0	8	1	6	0	8	1	10	5	0	10	13	0	0	0	0	2	0	2	0	0	0	2	0	0	0	1	0	0	29	0	17	2	14	7	9	0	13	9	22	3	0	0	9	6
Lmh_Caril.06G134600.path1	0	13	0	5	0	19	0	17	0	15	0	19	0	12	0	15	0	12	0	7	0	15	0	8	0	19	0	4	0	3	0	10	9	8	11	1	15	21	20	13	14	15	32	27	34	29	42	22	8	4	67	5	37	2	75	19	0	15	0	3	0	4	52	5	0	23	0	45	0	12	1	32	0	13	1	27	2	30	0	24	31	5	25	6	89	19	74	16	75	20	71	20	16	18	52	16
Lmh_Caril.06G134700.path1	0	0	0	0	0	0	0	0	0	0	0	0	0	0	0	0	0	0	0	0	0	0	0	0	0	0	0	0	0	0	0	0	0	0	0	0	0	0	0	0	0	0	0	0	0	0	0	0	0	0	0	0	0	0	0	0	0	0	0	0	0	0	0	0	0	0	0	0	0	0	0	0	0	0	0	0	0	0	0	0	0	0	0	0	0	0	0	0	0	0	0	0	0	0	0	0
Lmh_Caril.06G134800.path1	0	0	0	0	0	0	0	0	1	0	0	0	0	0	0	0	0	0	5	0	1	0	1	0	1	0	0	0	0	0	0	0	0	0	0	0	0	0	0	0	0	0	1	0	0	0	1	0	0	0	5	0	1	0	4	0	2	0	0	0	0	0	9	0	0	0	0	0	0	0	0	0	0	0	0	0	0	0	0	0	0	0	0	0	0	0	0	0	0	0	6	0	0	0	0	0
Lmh_Caril.06G135200.path1	165	15	107	10	205	4	168	7	227	3	202	6	163	11	156	11	293	0	457	4	334	5	465	2	396	0	350	0	372	0	325	0	178	0	192	0	217	1	162	0	134	0	157	0	155	0	152	0	168	12	198	4	198	6	252	5	288	1	308	1	0	0	162	15	0	0	3	3	0	0	2	0	0	1	0	5	0	0	0	0	255	0	261	0	318	1	362	0	408	0	411	1	226	0	396	0
Lmh_Caril.06G135300.path1	4	0	3	0	0	0	1	0	3	0	0	0	2	0	1	0	3	0	4	0	2	0	0	0	3	0	2	0	2	0	2	0	6	0	9	0	4	0	5	0	4	0	14	0	6	0	1	0	4	0	15	0	3	0	1	0	0	0	5	0	0	0	15	0	5	0	1	0	3	0	2	0	11	0	4	0	0	0	7	0	3	0	3	0	4	0	0	0	20	0	17	0	14	0	4	0
Lmh_Caril.06G135400.path1	0	0	0	0	0	0	0	0	0	0	0	0	0	0	0	0	0	0	0	0	0	0	0	0	0	0	2	0	0	0	0	0	2	0	3	0	4	0	5	0	12	0	8	0	2	0	5	0	0	0	12	0	7	0	1	0	0	0	0	0	0	0	4	0	0	0	2	0	0	0	0	0	3	0	1	0	5	0	0	0	2	0	2	0	1	0	3	0	24	0	14	0	11	0	12	0
Lmh_Caril.06G135500.path1	6	1	2	0	12	0	14	0	7	0	10	0	8	0	1	0	6	0	15	0	17	0	12	0	23	0	14	1	9	0	21	0	19	0	26	0	4	0	4	0	10	0	10	0	7	0	9	0	3	0	6	0	12	0	8	0	22	0	8	0	0	0	22	0	1	0	1	0	1	0	0	0	0	0	0	0	0	0	0	0	19	0	7	0	4	0	8	2	23	0	9	0	10	0	10	0
Lmh_Caril.06G135700.path1	24	88	22	59	25	99	20	82	20	86	20	80	25	53	8	87	9	81	20	121	24	56	14	76	15	141	29	122	16	85	21	99	14	114	33	110	15	122	20	90	16	74	25	104	13	116	18	107	21	95	19	68	27	69	41	65	9	42	20	70	0	72	24	87	8	64	11	90	13	89	10	96	13	110	21	68	8	119	8	96	36	62	42	94	49	111	23	76	51	140	54	154	0	209	29	130
Lmh_Caril.06G135800.path1	1	50	0	6	2	30	0	12	0	25	0	16	0	34	0	61	1	37	0	73	2	39	1	10	0	28	0	32	1	40	0	32	24	11	24	5	147	29	101	35	54	30	81	21	158	59	143	60	22	10	133	33	80	19	67	20	2	25	0	32	0	5	115	23	0	0	0	28	0	23	0	34	1	31	0	47	1	56	0	37	18	6	26	12	131	29	128	13	117	28	154	40	151	55	244	35
Lmh_Caril.06G135900.path1	132	52	34	12	175	52	138	37	75	25	91	48	156	54	133	81	144	51	228	79	111	44	81	45	146	77	137	68	143	83	154	84	35	19	82	35	90	70	74	64	42	43	37	45	126	74	86	104	53	23	90	50	110	32	62	42	65	26	76	28	21	6	110	42	29	30	90	102	74	64	81	62	81	93	90	71	112	96	99	101	95	27	67	26	123	71	151	69	105	51	197	93	150	17	180	82
Lmh_Caril.06G136000.path1	0	0	0	0	0	0	0	0	0	0	0	0	0	0	0	0	0	0	0	0	0	0	0	0	0	0	0	0	0	0	0	0	0	0	0	0	0	0	0	0	0	0	0	0	0	0	0	0	0	0	0	0	0	0	0	0	0	0	0	0	0	0	0	0	0	0	0	0	0	0	0	0	0	0	0	0	0	0	0	0	0	0	0	0	0	0	0	0	0	0	0	0	0	0	0	0
Lmh_Caril.06G136100.path1	0	0	0	0	0	0	0	0	0	0	0	0	0	0	0	0	0	0	0	0	0	0	0	0	0	0	0	0	0	0	0	0	0	0	0	0	0	0	2	0	3	0	3	0	0	0	4	0	0	0	0	0	6	0	0	0	0	0	0	0	0	0	0	0	0	0	0	0	0	0	0	0	0	0	0	0	0	0	0	0	1	0	0	0	0	0	1	0	0	0	0	0	0	0	0	0
Lmh_Caril.06G136200.path1	13	452	27	292	28	381	28	383	5	288	6	258	10	402	21	626	14	259	16	649	2	286	9	322	10	224	16	329	11	440	12	492	15	483	32	451	21	491	12	326	5	226	12	287	14	538	11	479	12	355	28	327	5	230	11	268	11	264	3	190	5	316	13	398	8	490	19	653	6	381	10	516	4	448	4	428	18	804	17	732	29	440	46	398	34	370	18	188	18	241	16	460	6	414	22	425
Lmh_Caril.06G136300.path1	0	1	0	155	0	1	0	0	0	0	0	4	0	1	0	3	0	3	0	3	0	2	0	1	0	6	0	0	0	0	0	3	7	171	11	263	1	1	0	1	0	4	0	0	0	5	0	0	6	91	0	2	0	0	0	0	0	0	0	0	0	95	0	0	0	167	0	4	0	0	0	1	0	1	0	2	0	1	0	8	11	268	6	317	0	0	0	0	0	3	0	6	0	0	0	3
Lmh_Caril.06G136400.path1	0	0	0	0	0	0	2	0	0	0	0	0	0	0	0	0	0	0	0	0	0	0	2	0	0	0	0	0	0	0	1	0	0	0	1	0	4	0	0	0	0	0	1	0	0	0	0	0	0	0	0	0	4	0	3	0	0	0	0	0	0	0	3	0	0	0	0	0	1	0	1	2	0	0	0	0	0	0	0	0	5	0	6	0	10	0	2	0	1	0	3	0	4	0	3	0
Lmh_Caril.06G136500.path1	0	6	0	16	0	7	0	7	0	7	0	25	0	6	0	5	0	1	0	3	0	12	0	9	0	5	0	9	0	14	0	5	0	17	0	21	0	13	0	12	0	14	0	12	0	3	0	2	0	0	0	1	0	3	0	12	0	5	0	12	0	0	0	4	0	9	0	3	0	8	0	7	0	11	0	14	0	10	0	2	0	4	6	10	0	8	2	5	0	15	1	4	0	0	1	3
Lmh_Caril.06G136600.path1	23	49	9	11	29	62	27	32	16	33	17	29	15	26	27	92	26	33	24	74	20	58	13	58	23	41	18	44	21	43	12	51	15	29	10	19	36	64	27	60	15	30	25	35	14	48	25	53	9	14	18	57	16	32	23	40	8	32	12	17	12	13	25	45	8	40	19	68	13	70	17	75	6	56	18	82	10	88	17	86	13	7	23	12	40	49	36	44	28	43	46	57	36	76	39	47
Lmh_Caril.06G136800.path1	0	2	0	29	0	7	0	6	0	5	0	12	0	5	0	7	2	13	0	16	0	12	0	0	2	5	0	13	0	5	1	12	0	22	0	2	0	0	0	2	1	16	1	42	0	9	0	6	0	6	0	13	1	7	0	6	5	25	2	13	0	35	0	0	0	28	0	12	0	8	0	9	0	3	0	3	0	25	0	11	0	13	0	23	0	8	0	7	1	17	1	16	0	9	0	4
Lmh_Caril.06G136900.path1	0	0	0	0	4	0	0	0	9	0	0	0	3	0	4	0	9	0	3	0	8	1	6	0	12	1	4	0	1	0	11	0	0	0	0	0	5	0	2	1	4	0	0	0	2	2	4	1	0	0	2	0	10	2	0	3	6	0	4	0	0	0	2	0	0	0	10	0	4	7	9	1	2	0	3	1	0	0	4	0	0	0	0	2	5	0	4	0	3	0	8	2	0	4	0	0
Lmh_Caril.06G137000.path1	0	0	0	0	0	0	0	0	0	0	0	0	0	0	0	0	0	0	0	0	0	0	0	0	0	0	0	0	0	0	0	0	0	0	0	0	0	0	0	0	0	0	0	0	0	0	0	0	0	0	0	0	0	0	0	0	0	0	0	0	0	0	0	0	0	1	0	0	0	0	0	0	0	0	0	0	0	0	0	0	0	0	0	0	0	0	0	0	0	0	0	0	0	0	0	1
Lmh_Caril.06G137100.path1	0	0	0	0	0	0	0	0	0	0	0	0	0	0	0	0	0	0	0	0	0	0	0	0	0	0	0	0	0	0	0	0	0	0	0	0	4	0	0	0	0	0	3	0	1	0	0	0	0	0	6	0	4	0	8	0	0	0	0	0	0	0	5	3	0	0	0	0	0	0	0	0	2	0	8	0	4	0	0	0	0	0	3	0	0	0	1	0	2	0	1	0	1	0	1	0
Lmh_Caril.06G137200.path1	5	0	6	0	11	0	7	0	4	0	9	0	8	0	7	0	2	0	5	0	7	0	8	0	8	0	7	0	4	0	8	0	982	0	1212	0	193	0	190	0	263	0	306	0	121	0	167	0	1400	0	274	0	258	0	387	1	2	0	3	0	768	0	359	0	647	0	221	0	224	0	268	0	162	1	161	0	237	0	212	0	830	0	815	0	172	0	153	0	316	0	355	0	104	0	143	0
Lmh_Caril.06G137300.path1	0	0	0	0	0	0	0	0	0	0	0	0	0	0	0	0	0	0	0	0	0	0	0	0	0	0	0	0	0	0	0	0	0	0	0	0	0	0	0	0	0	0	0	0	0	0	0	0	0	0	0	0	0	0	0	0	0	0	0	0	0	0	0	0	0	0	0	0	0	0	0	0	0	0	0	0	0	0	0	0	1	0	0	0	0	0	0	0	0	0	0	0	0	0	0	0
Lmh_Caril.06G137400.path1	3	0	0	0	0	0	5	1	0	0	2	0	0	0	0	0	54	0	109	0	59	0	56	0	114	0	98	0	94	0	95	0	168	0	223	0	92	0	46	0	97	0	68	0	119	0	121	0	95	0	81	0	49	0	65	0	53	0	64	0	68	0	87	0	127	0	64	0	35	0	29	0	96	0	56	0	59	0	68	0	153	0	180	0	82	0	71	0	133	0	120	0	62	0	98	0
Lmh_Caril.06G137500.path1	91	14	81	19	54	20	73	15	58	16	92	20	81	10	107	16	60	17	143	16	66	32	116	20	107	15	83	18	69	19	101	12	147	20	158	24	141	6	137	15	130	14	125	25	130	15	129	12	216	11	149	9	122	5	191	7	56	12	55	6	0	5	169	12	4	6	0	12	1	7	1	11	0	10	1	13	1	14	0	22	199	6	224	9	234	12	215	21	250	22	262	17	314	2	248	22
Lmh_Caril.06G137600.path1	251	0	1249	0	388	0	320	0	357	0	274	0	280	0	238	0	300	0	492	0	545	0	516	0	482	0	545	0	337	1	385	0	830	0	1107	0	290	0	218	0	262	0	336	0	138	0	151	0	538	0	169	0	186	0	168	0	553	0	472	0	658	0	172	1	724	0	220	0	132	0	174	0	174	0	169	0	157	0	160	0	850	5	841	0	249	0	187	0	304	1	308	0	113	0	165	2
Lmh_Caril.06G137700.path1	46	0	77	0	83	0	71	0	142	0	141	0	67	0	61	0	59	0	86	0	221	0	236	0	149	0	131	0	87	0	86	0	65	0	125	0	87	0	73	0	145	0	184	0	119	0	97	0	83	0	86	0	114	0	176	0	170	0	150	0	48	0	122	0	39	0	51	0	90	0	74	0	124	0	98	0	46	0	51	0	146	0	200	0	251	0	184	0	311	0	344	0	176	0	222	0
Lmh_Caril.06G137800.path1	259	0	1	0	251	0	290	0	205	0	231	0	220	0	240	0	190	0	374	2	141	1	233	0	309	0	253	0	297	1	287	0	0	0	0	0	178	0	119	0	84	0	125	0	120	0	142	1	0	0	117	0	80	0	92	0	140	0	143	1	0	0	126	0	0	0	142	0	83	0	99	0	161	0	155	0	192	0	165	0	0	0	0	0	171	0	137	0	284	0	370	0	141	0	238	0
Lmh_Caril.06G137900.path1	64	0	72	0	80	0	76	0	123	5	153	0	59	2	83	1	102	2	168	0	135	0	167	0	147	0	128	0	111	0	118	1	92	13	84	0	66	1	41	0	100	4	107	2	78	1	69	3	48	0	64	3	53	3	63	3	136	2	182	1	47	0	97	3	103	0	102	0	45	3	71	2	90	0	66	0	60	0	84	0	110	1	126	0	118	1	114	1	229	0	207	5	58	0	150	0
Lmh_Caril.06G138000.path1	793	18	31	0	959	9	881	22	642	13	731	23	555	13	726	28	707	17	1016	20	906	25	859	25	1034	19	772	12	778	9	890	18	35	0	31	0	2538	9	2035	17	766	2	909	4	1393	7	1597	18	17	0	1504	5	2143	17	1468	12	795	14	758	11	0	0	1349	11	1	0	483	8	391	17	410	26	469	24	339	8	378	22	423	18	37	0	47	0	1754	14	1941	5	1961	22	1620	17	1603	46	1717	14
Lmh_Caril.06G138200.path1	4	6	4	2	18	3	4	9	5	2	2	1	9	4	6	1	6	7	9	11	5	4	3	21	2	7	3	4	4	5	3	6	223	2	257	0	318	3	278	3	170	1	190	1	314	1	239	1	191	2	198	1	144	1	242	2	5	4	2	1	1	0	253	3	5	3	2	6	3	3	4	3	3	4	3	5	5	2	5	0	210	2	221	0	303	2	273	6	242	0	282	4	421	0	378	6
Lmh_Caril.06G138300.path1	0	0	0	0	0	0	0	0	0	0	0	0	0	0	0	0	0	0	0	0	0	0	0	0	0	0	0	0	0	0	0	0	0	0	0	0	0	0	0	0	0	0	0	0	0	0	0	0	0	0	0	0	0	0	0	0	0	0	0	0	0	0	0	0	0	0	0	0	0	0	0	0	0	0	0	0	0	0	0	0	0	0	0	0	0	0	0	0	0	0	0	0	0	0	0	0
Lmh_Caril.06G138500.path1	0	0	0	0	0	0	0	0	0	0	0	0	0	0	0	0	0	0	0	0	0	0	0	0	0	0	0	0	0	0	0	0	0	0	0	0	0	0	0	0	0	0	0	0	0	0	0	0	0	0	0	0	0	0	0	0	0	0	0	0	0	0	0	0	0	0	0	0	0	0	0	0	0	0	0	0	0	0	0	0	0	0	0	0	0	0	0	0	0	0	0	0	0	0	0	0
Lmh_Caril.06G138600.path1	0	0	0	0	0	0	0	0	0	0	0	0	0	0	0	0	0	0	0	0	0	0	0	0	0	0	0	0	0	0	0	0	0	0	0	0	0	0	0	0	0	0	0	0	0	0	0	0	0	0	0	0	0	0	0	0	0	0	0	0	0	0	0	0	0	0	0	0	0	0	0	0	0	0	0	0	0	0	0	0	0	0	0	0	0	0	0	0	0	0	0	0	0	0	0	0
Lmh_Caril.06G138700.path1	0	0	0	0	0	0	0	0	0	0	0	0	0	0	0	0	0	0	0	0	0	0	0	0	0	0	0	0	0	0	0	0	0	0	0	0	0	0	0	0	0	0	0	0	0	0	0	0	0	0	0	0	0	0	0	0	0	0	0	0	0	0	0	0	0	0	0	0	0	0	0	0	0	0	0	0	0	0	0	0	0	0	0	0	0	0	0	0	0	0	0	0	0	0	0	0
Lmh_Caril.06G138800.path1	51	0	176	2	33	1	46	0	87	0	100	0	78	1	69	0	34	0	57	0	54	0	74	0	68	1	60	1	32	2	45	0	255	13	292	1	79	1	87	0	83	2	117	1	82	0	94	1	382	5	45	0	110	0	188	0	53	0	57	0	0	0	156	0	0	0	0	0	0	0	0	0	0	0	0	0	0	0	0	0	509	5	505	7	112	0	94	0	327	7	270	7	178	0	147	4
Lmh_Caril.06G139000.path1	14	0	62	0	12	0	17	0	22	0	18	0	8	0	4	0	25	0	27	0	23	0	18	0	38	0	32	0	7	0	19	0	68	0	124	0	19	0	27	0	13	0	22	0	10	0	18	0	52	0	20	0	26	0	18	0	20	0	25	0	0	0	13	0	0	0	0	0	0	0	0	0	0	0	0	0	0	0	0	0	213	0	160	0	21	0	21	0	89	0	62	0	7	0	32	0
Lmh_Caril.06G139200.path1	0	0	0	0	0	0	0	0	0	0	0	0	0	0	0	1	0	0	0	4	0	0	0	1	0	0	0	2	0	1	0	0	3	0	0	1	0	0	1	4	0	0	0	0	0	0	0	1	0	0	0	0	0	1	0	0	0	0	0	2	0	0	0	1	0	0	0	1	0	0	0	0	0	0	0	2	0	2	0	0	0	1	0	0	0	0	0	0	0	1	3	0	0	0	0	0
Lmh_Caril.06G139300.path1	0	1	0	0	0	0	0	0	0	0	0	0	0	0	0	0	0	0	0	0	0	0	0	0	0	1	0	0	0	0	0	0	11	1	21	3	5	0	7	2	12	5	2	3	0	0	3	2	10	10	0	0	2	4	5	4	1	0	0	0	0	0	0	2	1	1	0	4	0	3	0	1	0	0	0	2	0	3	0	6	18	2	8	5	2	1	5	0	2	0	3	1	9	0	1	1
Lmh_Caril.06G139400.path1	0	0	0	0	0	0	0	0	0	0	0	0	0	0	0	0	0	0	0	0	0	0	0	0	0	0	0	0	0	0	0	0	0	0	0	0	0	0	0	0	0	2	0	1	0	2	0	4	0	0	0	0	0	1	0	2	0	0	0	0	0	0	0	0	0	0	0	0	0	0	0	0	0	0	0	0	0	0	0	0	0	0	0	0	0	0	0	0	0	0	0	1	0	0	0	0
Lmh_Caril.06G139500.path1	0	0	0	0	0	0	0	0	0	0	0	0	0	0	0	0	0	0	0	0	0	0	0	0	0	0	0	0	0	0	0	0	0	0	0	0	0	0	0	0	0	0	0	0	0	0	0	0	0	0	0	0	0	0	0	0	0	0	0	0	0	0	0	0	0	0	0	0	0	0	0	0	0	0	0	0	0	0	0	0	0	0	0	0	0	0	0	0	0	0	0	0	0	0	0	0
Lmh_Caril.06G139600.path1	0	0	0	0	3	0	1	0	0	0	0	1	0	1	1	1	0	1	3	4	0	6	0	4	0	1	3	2	1	0	2	0	3	0	0	0	3	3	0	3	0	5	0	4	0	0	0	0	6	4	5	0	0	0	0	0	0	0	0	1	0	0	4	0	0	0	0	2	0	3	6	1	0	3	0	1	1	2	4	0	1	4	0	0	0	2	0	0	0	2	0	0	0	4	1	0
Lmh_Caril.06G139700.path1	0	8	1	24	0	3	0	11	0	13	0	17	0	6	0	21	0	10	0	22	0	8	0	15	0	23	0	25	0	13	0	10	6	33	15	20	1	19	0	21	0	8	4	14	0	14	0	16	0	3	0	8	0	16	0	10	0	28	0	27	0	19	0	5	0	13	0	25	0	15	0	29	2	15	0	16	0	32	0	13	2	16	3	15	0	35	2	18	0	25	4	22	0	29	4	17
Lmh_Caril.06G139800.path1	11	0	389	0	18	0	9	0	59	2	57	0	35	0	23	0	30	0	31	0	43	1	50	1	30	5	36	0	22	0	34	0	145	0	165	6	8	0	5	0	51	1	45	1	8	0	25	0	96	1	22	0	19	0	16	0	84	0	65	3	269	0	16	0	471	0	22	0	9	0	20	0	36	0	34	0	23	1	21	1	296	0	323	0	68	0	22	0	85	1	107	0	61	0	33	0
Lmh_Caril.06G139900.path1	0	11	0	12	0	5	0	16	0	12	0	5	0	6	0	16	0	20	0	4	0	9	0	7	0	8	0	5	0	18	0	8	0	6	0	15	0	17	2	14	0	3	0	7	0	16	4	10	0	9	0	3	0	6	0	12	0	11	0	6	0	3	0	7	0	14	0	20	0	16	0	10	0	18	0	10	0	14	0	12	2	2	0	7	1	9	0	18	0	11	0	15	0	37	0	17
Lmh_Caril.06G140000.path1	0	4	0	0	0	2	0	0	0	2	0	0	0	0	0	0	0	0	0	0	0	0	0	0	0	0	0	1	0	0	0	4	0	0	0	0	0	2	0	0	0	0	0	1	0	2	0	2	0	0	0	1	0	0	0	0	0	0	0	0	0	0	0	0	0	1	0	0	0	0	0	2	0	0	0	1	0	0	0	0	0	0	0	2	0	0	0	0	0	0	0	4	0	0	0	2
Lmh_Caril.06G140100.path1	0	11	0	9	0	16	0	4	0	15	0	7	0	19	0	19	2	11	0	10	0	13	0	4	0	10	0	11	0	4	0	13	0	11	1	8	1	32	0	19	0	21	0	6	0	14	0	39	0	15	0	13	0	16	0	11	0	13	0	15	0	1	0	19	0	12	0	24	0	13	0	40	0	34	0	26	0	34	0	22	0	7	0	15	0	15	0	19	0	23	0	19	0	7	0	17
Lmh_Caril.06G140200.path1	0	14	0	0	2	6	0	5	0	1	2	9	0	1	0	8	0	9	1	3	0	5	0	4	0	8	0	4	1	8	3	8	0	0	0	0	2	15	0	18	0	3	1	8	1	9	0	10	0	0	0	12	0	3	0	0	0	6	0	0	0	0	0	16	0	0	0	12	0	2	0	13	0	12	0	7	0	12	0	9	0	0	0	0	0	18	1	5	0	8	1	12	0	1	0	9
Lmh_Caril.06G140300.path1	0	22	6	1	1	33	0	26	11	21	0	19	0	4	3	40	6	42	5	75	1	18	8	28	10	59	3	52	5	23	3	41	6	5	4	14	1	61	6	27	4	21	3	28	3	26	3	20	2	15	21	28	8	15	6	10	5	49	8	31	0	2	8	11	0	6	0	59	0	28	0	36	1	51	4	51	0	60	2	36	3	12	2	13	6	34	1	26	1	40	5	44	0	60	7	19
Lmh_Caril.06G140500.path1	49	0	97	0	67	0	77	0	38	0	56	0	35	0	52	0	34	0	38	1	41	1	48	0	49	0	78	1	41	0	42	2	174	2	216	0	106	3	80	0	29	0	51	1	43	0	52	0	259	0	98	0	78	0	81	0	24	0	13	0	19	0	90	0	30	0	40	0	23	0	20	1	42	0	60	0	30	0	46	0	441	9	438	3	148	1	143	4	150	0	153	0	64	0	86	0
Lmh_Caril.06G140600.path1	60	0	56	0	61	0	56	0	49	0	54	0	43	0	60	0	57	0	73	0	47	0	53	0	50	0	46	0	39	0	43	0	61	0	27	0	63	0	58	0	52	0	37	0	48	0	55	0	67	0	119	0	59	0	106	0	35	0	38	0	34	0	99	0	53	0	41	0	44	0	46	0	41	0	23	0	36	0	50	0	76	0	93	0	132	0	114	0	94	0	118	0	88	0	143	0
Lmh_Caril.06G140700.path1	93	0	30	5	151	3	120	0	117	0	108	2	96	3	103	3	35	2	82	6	44	0	53	2	62	2	36	3	40	4	47	7	58	0	58	0	287	2	257	0	83	0	138	0	164	1	158	1	78	0	190	2	158	0	250	2	21	4	34	2	21	0	118	2	14	0	56	4	35	1	57	5	108	7	67	1	54	4	45	4	87	0	101	0	265	0	243	1	300	1	327	4	200	9	184	2
Lmh_Caril.06G140800.path1	13	4	20	18	25	3	16	0	19	8	18	6	14	2	14	5	10	8	11	14	27	9	24	9	27	12	40	2	15	6	19	2	89	13	136	11	54	7	32	12	42	14	55	8	39	1	36	9	76	31	16	0	34	0	58	2	38	16	24	13	0	4	55	3	0	16	0	9	0	2	0	10	0	10	0	13	0	7	0	7	108	12	98	15	51	7	52	0	58	10	79	10	17	5	58	7
Lmh_Caril.06G141100.path1	0	0	0	0	1	0	0	0	0	0	0	0	0	0	0	0	0	0	0	0	5	0	9	0	1	0	2	0	0	0	0	0	0	0	0	0	1	0	0	0	2	0	1	0	0	0	1	0	3	0	0	0	13	0	5	0	0	0	0	0	0	0	0	0	0	0	0	0	0	0	0	0	0	0	0	0	0	0	0	0	0	0	2	0	0	0	0	0	2	0	1	0	0	0	0	0
Lmh_Caril.06G141200.path1	0	5	0	0	0	0	0	3	0	1	0	0	0	2	0	0	0	0	0	4	0	5	0	3	0	1	0	0	0	1	0	5	0	4	0	0	0	1	0	3	0	1	0	2	0	0	0	1	0	0	0	0	0	1	0	2	0	3	0	0	0	0	0	1	0	0	0	2	0	0	0	1	0	4	0	1	0	0	0	0	0	1	0	0	0	1	0	0	0	5	0	5	0	0	0	4
Lmh_Caril.06G141300.path1	8	0	12	0	12	0	14	0	15	0	11	0	14	0	18	0	12	0	11	0	13	0	16	0	15	0	13	0	21	0	10	0	4	0	1	0	14	0	6	0	7	0	11	0	2	1	3	0	25	0	10	0	10	0	12	0	12	0	6	0	6	0	9	0	6	0	4	0	1	0	2	0	5	0	9	0	8	0	3	0	14	0	25	0	5	0	8	0	14	0	17	0	0	0	10	0
Lmh_Caril.06G141600.path1	4	0	63	0	5	0	2	0	26	0	42	0	15	0	6	0	3	0	7	0	15	0	18	0	10	0	11	0	7	0	5	0	223	0	227	0	50	0	22	0	90	0	96	0	37	0	8	0	179	0	12	0	44	0	72	0	5	0	6	0	90	0	37	0	71	0	0	0	3	0	3	0	16	0	3	0	6	0	11	0	157	0	191	0	13	0	23	0	53	0	201	0	40	0	41	0
Lmh_Caril.06G141700.path1	3	0	5	0	1	0	0	0	2	0	3	0	8	0	3	0	3	0	6	0	2	0	4	0	5	0	5	0	11	0	8	0	20	0	23	0	11	0	9	0	4	0	4	0	9	0	9	0	30	0	9	0	12	0	2	0	1	0	4	0	3	0	19	0	11	0	9	0	4	0	1	0	2	0	1	0	9	0	6	0	13	0	17	0	10	0	9	0	5	0	13	0	31	0	22	0
Lmh_Caril.06G141800.path1	82	0	58	0	76	0	68	0	70	2	59	0	80	0	65	1	27	0	32	0	39	0	25	1	37	0	44	0	30	0	27	0	105	0	99	0	95	0	115	0	94	0	73	0	101	0	96	0	90	0	113	0	97	0	88	0	32	0	44	0	48	0	133	0	54	0	114	0	82	0	114	0	114	0	77	3	101	0	75	0	102	0	118	0	164	0	205	0	226	0	206	0	162	0	165	0
Lmh_Caril.06G141900.path1	144	0	56	0	128	0	110	0	91	2	133	1	115	1	131	5	94	5	151	1	177	1	196	0	167	2	124	7	115	0	134	2	33	2	17	1	75	2	73	5	45	0	61	0	37	0	54	0	43	0	99	0	107	1	146	0	134	2	118	3	1	0	102	0	0	0	2	0	2	0	0	7	2	5	0	3	1	2	3	2	84	0	108	3	163	5	143	1	127	5	173	3	97	0	133	0
Lmh_Caril.06G142100.path1	0	0	0	0	0	0	0	0	0	0	0	0	0	0	0	0	0	0	0	0	0	0	0	0	0	0	0	0	0	0	0	0	0	0	0	0	0	0	0	0	0	0	0	0	0	0	0	0	0	0	0	0	0	0	0	0	6	0	0	0	0	0	0	0	0	0	0	0	0	0	0	0	0	0	0	0	0	0	0	0	0	0	0	0	0	0	0	0	0	0	0	0	0	0	0	0
Lmh_Caril.06G142200.path1	147	0	283	11	245	2	182	6	170	8	222	8	145	2	173	3	0	5	2	12	2	6	1	7	0	11	1	6	1	6	2	6	346	5	579	24	236	11	200	1	217	8	236	2	136	4	157	12	306	8	265	2	198	5	233	3	6	12	0	10	175	13	236	2	329	7	256	9	216	3	227	6	258	5	224	7	249	11	188	3	774	15	771	32	425	5	354	5	573	7	525	13	71	14	339	7
Lmh_Caril.06G142300.path1	0	0	14	0	0	0	0	0	3	0	0	0	0	0	1	0	2	0	0	0	0	0	5	0	0	0	0	0	0	0	0	0	2	0	1	4	0	0	0	0	0	0	1	0	0	1	0	0	0	0	0	0	2	0	4	0	0	0	0	0	0	0	0	0	0	0	0	0	0	0	3	0	0	0	0	0	0	0	1	0	0	0	4	0	3	0	0	0	1	0	0	0	0	0	2	0
Lmh_Caril.06G142700.path1	0	0	0	0	0	0	0	0	0	0	0	0	0	0	0	0	0	0	0	0	0	0	0	0	0	0	0	0	0	0	0	0	0	0	0	0	0	0	0	0	0	0	0	0	0	0	0	0	0	0	0	0	0	0	0	0	0	0	0	0	0	0	0	0	0	0	0	0	0	0	0	0	0	0	0	0	0	0	0	0	0	0	0	0	0	0	0	0	0	0	0	0	0	0	0	0
Lmh_Caril.06G143000.path1	0	0	0	0	0	0	0	0	0	0	0	0	0	2	0	0	0	1	0	0	0	0	0	0	0	0	0	0	0	0	0	0	0	0	0	0	0	0	0	0	0	0	0	0	0	0	0	0	0	0	0	0	0	0	0	0	0	23	0	50	0	0	0	0	0	0	0	0	0	0	0	0	0	0	0	0	0	0	0	0	0	1	0	0	0	0	0	0	0	0	0	0	0	0	0	0
Lmh_Caril.06G143200.path1	0	0	0	0	0	0	0	0	0	0	0	0	0	0	0	0	0	0	0	0	0	0	0	0	0	0	0	0	0	0	0	0	0	0	0	0	0	0	0	0	0	0	0	0	0	0	1	0	0	0	0	0	0	0	0	0	0	0	0	0	0	0	0	0	0	0	0	0	0	0	0	0	0	0	0	0	0	0	0	0	0	0	0	0	0	0	0	0	0	0	0	0	0	0	0	0
Lmh_Caril.06G143300.path1	0	0	0	0	0	0	0	0	0	0	0	0	0	0	0	0	0	3	2	1	0	0	0	1	0	0	0	0	0	5	0	2	0	0	0	0	0	0	0	0	0	0	0	0	0	0	0	0	0	3	0	0	0	0	0	0	1	2	0	0	0	0	0	5	0	0	0	2	0	0	0	0	0	0	0	0	0	0	0	0	0	0	0	0	0	0	0	0	0	0	0	0	0	0	0	0
Lmh_Caril.06G143700.path1	9	0	0	0	5	0	15	0	31	0	42	0	3	0	6	0	10	0	11	0	0	0	3	0	47	0	25	0	6	0	10	0	0	0	0	0	4	0	7	0	28	0	17	0	0	0	15	0	0	0	1	0	2	0	2	0	21	0	24	0	0	0	10	0	0	0	9	0	1	0	5	0	20	0	14	0	10	0	5	0	0	0	3	0	8	0	3	0	32	0	62	0	16	0	8	0
Lmh_Caril.06G143800.path1	2	0	0	0	0	0	0	0	3	0	3	0	1	0	1	0	0	0	2	2	0	0	0	0	3	0	1	0	1	0	0	0	0	0	0	0	0	0	0	4	0	0	0	0	0	3	0	0	0	0	2	0	1	0	0	0	0	0	0	0	0	0	0	0	0	0	0	0	0	0	0	3	0	0	3	2	0	0	0	0	0	0	0	0	0	0	0	0	0	0	2	0	8	0	2	0
Lmh_Caril.06G143900.path1	0	0	0	0	0	0	1	0	0	0	0	0	0	0	0	0	0	0	0	0	0	0	0	0	0	0	0	0	0	0	0	0	0	0	0	0	0	0	0	0	0	0	0	0	0	0	0	0	0	0	0	0	0	0	0	0	0	0	0	0	0	0	0	0	0	0	0	0	0	0	0	0	0	0	0	0	0	0	0	0	0	0	0	0	0	0	0	0	0	0	0	0	0	0	0	0
Lmh_Caril.06G144000.path1	0	0	0	0	0	0	0	0	2	0	0	0	2	0	0	0	0	0	0	0	0	0	0	0	0	0	0	0	0	0	0	0	0	0	0	0	7	0	0	0	0	0	1	0	2	0	0	0	0	0	4	0	0	0	3	0	1	0	1	0	0	0	0	0	0	0	0	0	0	0	0	0	0	0	1	0	0	0	0	0	0	0	0	0	1	0	0	0	6	0	7	0	5	0	0	0
Lmh_Caril.06G144200.path1	4	0	7	0	10	0	9	0	5	0	10	0	4	0	6	0	0	0	0	0	0	0	0	0	0	0	0	0	0	0	0	0	12	0	18	0	32	0	15	0	3	0	4	0	8	0	7	0	15	0	9	0	16	0	13	0	0	0	0	0	0	0	3	0	0	0	0	0	0	0	0	0	0	0	0	0	0	0	0	0	9	1	8	0	2	0	5	0	11	0	31	0	30	0	1	0
Lmh_Caril.06G144300.path1	42	0	22	3	45	0	15	1	24	2	25	0	30	0	18	1	38	1	28	1	27	0	42	0	28	0	34	0	28	0	28	1	7	0	12	0	30	1	10	5	6	0	7	1	11	3	10	0	18	4	21	3	14	5	14	0	22	3	17	4	15	0	23	1	16	2	20	0	11	0	23	1	28	0	25	0	30	0	28	0	17	0	18	0	42	0	52	2	38	1	35	0	45	1	67	0
Lmh_Caril.06G144400.path1	27	0	0	0	21	0	5	0	10	0	12	0	11	0	7	0	0	0	0	0	0	0	1	4	0	3	0	0	0	1	0	0	6	0	5	0	18	0	18	0	1	0	18	0	10	3	19	0	3	0	9	0	4	0	9	0	0	0	0	0	0	0	39	0	0	0	0	0	0	0	0	1	0	0	0	0	0	0	0	0	3	0	8	0	15	0	8	0	31	0	18	0	0	0	13	0
Lmh_Caril.06G144500.path1	7	0	0	0	1	0	0	0	1	0	5	0	9	0	2	0	12	0	3	0	10	0	3	0	4	0	2	0	2	0	5	0	16	0	6	0	1	0	6	0	2	0	3	0	2	0	9	0	9	0	6	0	6	0	3	0	11	0	10	0	3	0	9	0	0	0	2	0	5	0	1	0	3	0	2	0	6	0	5	0	1	0	4	0	4	0	7	0	14	0	5	0	10	0	19	0
Lmh_Caril.06G144700.path1	0	0	0	0	0	0	0	0	0	0	0	0	0	0	0	0	0	0	0	0	0	0	0	0	0	0	0	0	0	0	0	0	0	0	0	0	0	0	0	0	0	0	0	0	0	0	0	0	0	0	0	0	0	0	0	0	0	0	0	0	0	0	0	0	0	0	0	0	0	0	0	0	0	0	0	0	0	0	0	0	0	0	0	0	0	0	0	0	0	0	0	0	0	0	0	0
Lmh_Caril.06G144800.path1	28	0	6	0	33	0	28	0	27	0	44	0	20	0	45	0	19	1	23	6	3	1	13	0	30	2	13	2	20	1	21	2	5	0	14	0	18	0	21	0	19	0	16	0	14	8	14	1	2	0	31	2	14	0	15	1	11	0	5	1	4	0	14	0	9	5	9	2	9	0	12	5	7	1	14	0	3	2	10	1	10	0	16	0	23	3	18	0	44	0	50	2	18	0	26	0
Lmh_Caril.06G145000.path1	584	0	20	0	1098	0	753	0	221	0	248	0	350	0	572	0	308	0	365	0	489	0	647	0	379	0	284	0	278	0	301	0	9	0	28	0	672	0	558	0	108	0	113	0	256	0	219	0	8	0	252	0	511	0	429	0	56	0	90	0	11	0	216	0	8	0	225	0	251	0	303	0	399	0	297	0	307	0	294	0	30	0	41	0	567	0	670	0	342	0	282	0	370	0	465	0
Lmh_Caril.06G145200.path1	7	0	0	0	4	0	3	0	14	0	12	0	8	0	17	0	10	0	14	0	41	0	58	0	12	0	8	0	7	0	8	0	0	0	0	0	6	0	10	0	2	0	7	0	9	0	3	0	0	0	15	0	26	0	53	0	2	0	7	0	0	0	4	0	0	0	4	0	34	0	24	0	2	0	6	0	10	0	5	0	0	0	0	0	79	0	61	0	6	0	21	0	4	0	7	0
Lmh_Caril.06G145300.path1	60	0	111	0	89	0	67	0	149	0	128	0	65	0	48	0	2	0	0	0	0	0	0	0	0	0	0	0	0	0	0	0	68	0	74	0	48	0	50	0	69	0	73	0	57	0	56	0	62	0	17	0	44	0	42	0	0	0	0	1	22	0	26	0	62	0	30	0	19	0	58	0	47	0	57	0	11	0	28	0	39	0	82	0	42	0	50	0	90	0	70	0	23	0	67	0
Lmh_Caril.06G145400.path1	118	0	8	0	69	3	51	15	113	3	94	8	96	9	103	2	0	7	0	5	1	8	0	5	0	1	0	0	2	15	0	3	3	1	2	0	59	15	31	1	29	1	63	4	44	12	35	11	10	0	25	3	17	0	70	3	0	1	0	1	0	0	47	8	0	1	1	0	0	3	0	0	3	3	1	1	1	3	1	4	8	3	10	0	40	3	36	7	68	5	81	18	39	11	42	2
Lmh_Caril.06G145500.path1	375	1	564	0	401	0	298	0	464	3	619	1	337	6	325	2	0	5	2	4	0	6	1	0	6	1	0	4	1	0	0	1	254	0	315	3	212	1	180	1	204	1	277	0	151	0	166	4	180	0	153	3	181	0	235	0	0	1	1	1	41	0	163	4	21	2	15	2	26	1	29	2	26	2	19	1	29	2	17	5	217	0	233	2	282	6	257	7	282	1	270	10	104	4	133	0
Lmh_Caril.06G145600.path1	65	11	37	23	137	15	91	8	61	13	64	25	76	10	69	18	42	16	44	30	53	17	40	19	43	28	48	20	27	22	35	10	50	23	56	42	37	27	32	17	50	19	77	18	38	15	28	11	22	27	50	9	33	8	27	12	53	25	33	11	9	44	44	17	10	31	5	8	5	26	5	23	3	26	10	37	8	10	2	19	83	33	52	26	49	15	46	13	68	32	55	22	0	16	44	8
Lmh_Caril.06G145700.path1	0	0	0	0	0	1	0	0	0	0	0	0	0	1	0	2	0	0	0	1	0	0	0	0	0	0	0	0	0	2	0	0	0	0	0	0	0	1	0	0	0	1	0	0	0	1	0	0	0	0	0	1	0	0	0	0	0	0	0	2	0	0	0	4	0	0	0	0	0	1	0	0	0	0	0	0	0	3	0	0	0	0	0	0	0	0	0	1	0	0	0	2	0	0	0	0
Lmh_Caril.06G145800.path1	41	0	47	6	41	10	31	0	32	1	57	2	64	0	33	6	16	5	27	4	29	2	42	4	43	11	37	2	25	1	23	8	153	20	128	27	78	6	56	1	46	1	61	3	82	2	74	2	78	11	27	0	45	0	54	0	75	11	34	4	0	3	54	0	6	8	1	6	2	2	1	4	4	11	3	2	9	8	4	9	113	12	175	13	99	6	73	4	55	14	114	6	77	0	93	4
Lmh_Caril.06G145900.path1	0	0	0	0	2	0	0	0	0	0	1	0	0	3	4	0	0	0	4	1	0	0	4	0	1	0	2	0	7	0	0	0	1	0	2	0	0	0	0	0	0	0	0	0	0	0	0	0	5	0	0	0	0	0	0	0	4	0	0	0	0	0	0	0	2	0	0	0	1	0	0	0	2	0	0	0	0	0	0	0	3	0	8	0	0	0	0	0	7	0	3	0	0	0	0	0
Lmh_Caril.06G146000.path1	30	0	19	1	20	1	15	0	27	0	28	0	24	0	14	0	13	0	33	0	17	0	25	0	36	0	23	0	23	0	31	0	26	0	42	0	70	0	42	0	24	0	31	0	57	0	40	0	27	0	28	0	33	0	36	3	12	1	16	0	28	0	50	0	4	0	18	0	26	1	13	0	12	1	13	1	15	0	9	0	89	0	57	0	104	0	103	0	88	0	106	0	50	0	86	0
Lmh_Caril.06G146100.path1	54	0	27	0	30	0	50	0	27	0	30	0	36	0	51	1	18	0	47	2	27	0	28	0	19	0	32	0	18	0	30	0	140	0	156	0	214	0	183	0	93	0	102	0	261	0	229	0	115	0	196	0	69	0	115	0	18	0	19	0	5	0	193	0	17	0	17	0	21	0	20	0	30	0	11	1	24	0	38	0	256	0	269	0	365	0	363	0	227	0	275	0	499	0	479	0
Lmh_Caril.06G146200.path1	0	0	0	0	0	0	0	0	0	0	0	0	0	0	0	0	0	0	0	0	0	0	0	0	0	0	0	0	0	0	0	0	5	0	0	0	1	0	4	0	0	0	0	0	9	0	0	0	2	0	3	0	3	0	0	0	0	0	1	0	0	0	0	0	0	0	0	0	0	0	0	0	0	0	0	0	0	0	0	0	11	0	14	0	20	0	15	0	1	0	5	0	0	0	7	0
Lmh_Caril.06G146400.path1	1	0	0	1	0	0	0	0	0	0	0	0	0	0	0	0	0	0	3	0	0	0	2	0	1	0	0	0	0	0	1	0	438	0	521	0	182	0	163	0	144	0	197	0	166	0	149	0	282	0	82	0	151	0	233	0	1	0	0	0	0	0	133	0	0	0	0	0	0	0	0	0	0	0	0	0	0	0	0	0	645	0	670	0	385	0	319	0	336	0	386	0	224	0	359	0
Lmh_Caril.06G146500.path1	53	13	113	20	52	18	66	27	32	11	40	8	50	12	41	5	28	12	59	26	48	15	52	24	74	23	65	26	62	24	49	28	161	37	191	48	78	27	86	32	44	24	36	23	108	14	98	16	198	22	53	24	32	9	73	22	37	21	34	21	46	32	72	13	83	30	31	28	28	15	43	21	40	36	17	28	41	31	57	38	300	44	314	56	220	34	217	25	110	23	98	20	206	0	306	33
Lmh_Caril.06G146600.path1	86	0	216	0	82	0	83	0	75	0	106	0	89	2	66	1	34	0	72	0	39	1	63	1	73	1	71	0	30	0	45	0	110	1	187	0	39	0	33	0	28	0	55	0	45	0	35	0	56	0	21	0	35	0	25	0	89	2	45	1	60	15	39	0	84	1	32	0	54	0	39	0	49	0	39	0	39	0	74	0	291	0	270	1	49	0	55	0	115	0	102	0	107	0	112	0
Lmh_Caril.06G146700.path1	1	1	8	6	0	2	3	0	0	0	1	3	2	0	1	1	0	1	0	4	7	0	3	0	2	8	1	5	0	0	0	0	56	1	41	0	21	2	18	6	16	0	23	2	23	2	16	0	56	2	23	2	20	2	30	0	0	1	0	0	0	0	25	0	7	2	0	10	5	2	1	6	3	1	0	4	0	1	1	0	116	7	151	8	48	0	44	0	61	3	94	3	27	0	71	0
Lmh_Caril.06G146900.path1	0	0	0	6	0	0	0	4	0	2	0	2	2	0	2	2	0	4	0	9	0	4	0	3	0	4	0	2	0	8	0	1	32	3	15	9	35	3	22	2	28	0	49	2	46	1	32	2	8	5	29	4	26	0	19	3	0	2	0	4	0	0	21	7	0	3	0	9	0	3	0	12	0	3	0	3	0	12	1	14	56	20	81	5	94	10	84	1	89	2	92	2	32	0	51	3
Lmh_Caril.06G147000.path1	268	84	142	41	220	64	191	58	171	35	188	57	220	94	270	111	186	42	278	56	150	47	184	44	233	44	185	70	196	49	223	60	68	34	104	25	117	68	95	66	56	48	70	41	141	112	106	67	82	37	124	65	73	39	91	63	81	14	101	20	89	8	116	48	88	15	149	65	115	94	130	104	142	77	104	41	182	154	164	114	133	29	158	33	266	75	261	88	184	61	251	81	204	98	371	83
Lmh_Caril.06G147100.path1	0	0	0	0	0	0	0	0	0	0	0	0	0	0	0	0	0	0	0	0	0	0	3	2	0	1	1	1	0	0	0	0	0	0	0	0	0	0	0	0	0	0	0	0	0	0	0	0	0	0	0	0	0	0	0	1	2	0	1	0	0	0	0	0	0	0	0	0	2	0	0	0	0	0	2	0	0	0	0	0	0	0	0	0	0	0	0	0	1	2	3	0	0	0	0	0
Lmh_Caril.06G147400.path1	0	0	0	0	0	0	0	0	0	0	0	0	0	0	0	0	0	0	0	0	0	0	0	0	0	0	0	0	0	0	0	0	0	0	0	0	0	0	0	0	0	0	0	0	0	0	0	0	0	0	0	0	0	1	0	0	0	0	0	0	0	0	0	0	0	0	0	0	0	0	0	0	0	0	0	0	0	0	0	0	0	0	0	0	0	1	0	0	0	0	0	0	0	0	0	0
Lmh_Caril.06G147600.path1	10	0	0	0	18	1	11	0	3	0	6	0	16	1	2	0	4	0	13	1	32	3	30	3	4	0	6	1	3	4	17	0	0	0	2	0	5	1	13	0	0	1	4	0	5	1	5	0	0	0	6	2	15	2	3	0	46	0	49	0	0	0	1	0	0	0	4	0	4	1	4	1	6	2	4	0	4	1	2	0	5	0	2	0	4	0	9	0	19	0	3	0	7	0	9	0
Lmh_Caril.06G147700.path1	1697	0	517	0	3170	0	2612	0	1245	0	1276	0	1228	0	1898	0	935	0	1637	0	1862	0	2439	0	1682	0	1780	0	1179	0	1533	0	418	0	356	0	2780	0	2055	0	594	0	696	0	1278	0	1120	0	484	0	1030	0	1028	0	1674	0	831	0	945	0	531	0	903	0	489	0	1133	0	1198	0	1412	0	1270	0	1432	0	1215	0	1319	0	805	0	819	0	2097	0	2170	0	1758	0	2375	0	2228	0	1950	0
Lmh_Caril.06G147800.path1	794	12	391	0	912	5	829	4	742	0	815	4	759	1	747	1	604	5	878	2	788	1	981	2	925	10	870	2	795	0	829	2	334	12	374	9	522	10	488	6	347	3	364	1	496	0	435	2	243	3	369	2	366	3	423	0	686	3	638	3	241	4	464	0	294	1	495	1	483	2	543	2	602	4	522	0	557	13	444	3	532	8	547	12	1114	4	1033	1	872	3	887	4	613	0	940	1
Lmh_Caril.06G147900.path1	39	0	110	0	33	0	24	0	36	0	40	0	39	1	22	0	0	0	0	0	4	0	2	0	0	0	5	0	0	0	2	0	67	0	94	0	28	0	37	0	26	0	29	0	58	0	36	0	35	0	8	0	31	0	24	0	0	0	0	0	0	0	13	0	3	0	6	0	3	0	1	0	2	0	0	0	1	0	0	0	57	0	61	2	27	0	18	0	37	0	38	3	10	0	18	0
Lmh_Caril.06G148000.path1	54	0	58	0	85	0	116	0	62	0	78	0	69	0	52	0	2	0	7	0	17	0	12	0	15	0	7	0	3	0	4	0	142	0	128	0	107	0	87	0	90	0	77	0	55	0	74	0	69	0	63	0	65	0	75	0	7	0	4	0	0	0	83	0	0	0	3	0	4	0	5	0	4	0	4	0	2	0	4	0	124	0	108	0	137	0	82	0	95	0	101	0	14	0	87	0
Lmh_Caril.06G148100.path1	2	0	0	0	0	0	0	0	0	0	0	0	0	0	0	0	0	0	0	0	0	0	0	0	0	0	0	0	0	0	0	0	0	0	0	0	0	0	0	0	1	0	0	0	0	0	0	0	1	0	0	0	0	0	0	0	0	0	0	0	0	0	0	0	0	0	0	0	0	0	0	0	0	0	0	0	0	0	0	0	0	0	1	0	0	0	0	0	0	0	0	0	0	0	0	0
Lmh_Caril.06G148200.path1	0	0	3	4	0	0	0	0	2	0	0	0	0	0	1	0	0	0	1	0	3	0	4	0	0	0	1	0	0	0	1	0	5	0	0	0	0	0	0	0	0	0	0	0	0	0	0	0	0	0	0	0	0	0	0	0	0	0	0	0	0	0	0	0	0	0	1	0	0	0	0	0	0	0	0	0	0	0	0	0	1	0	5	0	4	2	0	0	3	0	1	0	0	0	0	0
Lmh_Caril.06G148400.path1	59	2	21	5	36	2	46	16	41	2	44	2	48	6	30	9	356	36	432	30	413	10	431	12	397	17	429	11	371	7	419	18	239	14	323	3	455	28	378	3	273	6	354	1	504	8	457	11	97	7	298	7	328	7	301	13	516	22	445	17	10	0	302	2	14	14	36	18	22	10	35	9	49	31	22	9	21	10	24	13	181	4	198	17	393	24	472	9	475	19	469	4	43	17	371	9
Lmh_Caril.06G148500.path1	0	0	9	0	5	0	2	0	1	0	4	0	5	0	6	0	6	0	1	0	8	0	2	0	4	0	1	0	1	0	4	0	93	0	66	0	30	0	21	0	47	0	70	0	24	0	37	0	69	0	14	0	30	0	15	0	3	0	6	0	110	0	31	0	125	0	48	0	62	0	57	0	28	0	41	0	41	0	41	0	50	0	77	0	49	0	50	0	66	0	44	0	13	0	34	0
Lmh_Caril.06G148600.path1	0	0	0	0	0	0	0	0	0	0	0	0	0	0	0	0	0	0	2	0	6	0	0	0	0	0	0	0	0	0	0	0	0	0	2	0	0	0	0	0	0	0	0	0	0	0	0	0	0	0	0	0	4	0	5	0	0	0	1	0	0	0	0	0	0	0	0	0	3	0	4	0	0	0	0	0	0	0	0	0	0	0	0	0	3	0	0	0	0	0	0	0	0	0	0	0
Lmh_Caril.06G148700.path1	316	3	178	1	270	6	310	5	235	0	290	4	291	1	263	3	130	2	154	5	88	1	99	2	168	3	149	2	128	10	134	2	344	1	474	7	364	6	253	7	238	2	205	5	440	8	367	8	190	2	282	4	189	3	151	0	73	4	87	9	125	6	293	0	174	4	404	2	203	1	229	0	413	9	345	6	381	7	371	3	590	4	589	6	499	4	466	2	571	5	692	3	372	0	671	3
Lmh_Caril.06G148800.path1	13	0	10	0	15	1	4	0	22	0	20	1	19	0	3	0	62	3	27	1	181	13	121	9	71	9	104	13	27	2	28	3	1	0	14	0	7	0	18	0	161	4	223	8	6	0	2	0	4	5	6	0	64	0	12	0	222	32	66	4	0	0	8	0	5	0	13	0	1	0	24	0	11	0	6	0	37	5	22	0	5	0	18	0	26	0	40	1	10	0	12	1	3	0	11	0
Lmh_Caril.06G148900.path1	205	7	312	3	170	8	169	4	165	1	201	10	206	3	186	4	88	6	175	11	142	8	196	6	225	13	163	13	112	2	166	11	439	3	503	6	268	5	251	2	283	3	391	4	294	5	252	1	289	8	282	3	271	6	228	4	156	10	140	7	151	1	319	1	68	8	69	7	60	6	62	3	113	9	61	10	102	11	63	8	535	21	451	29	307	8	291	7	343	15	332	9	225	30	334	6
Lmh_Caril.06G149000.path1	95	0	60	0	129	0	136	0	98	0	132	0	119	0	181	0	113	0	151	0	33	0	95	0	105	0	64	0	134	0	113	0	101	0	91	0	154	0	121	0	84	0	56	0	158	0	129	0	45	0	113	0	88	0	97	0	33	0	22	0	0	0	176	0	0	0	0	0	3	0	1	0	1	0	3	0	0	0	0	0	76	0	63	0	97	0	106	0	62	0	104	0	50	0	141	0
Lmh_Caril.06G149100.path1	18	0	185	27	2	0	8	2	22	3	15	6	6	0	25	1	19	10	17	7	6	3	11	4	8	10	12	1	16	2	20	3	158	38	184	58	4	1	0	5	8	3	3	4	17	5	20	1	115	13	6	6	3	0	8	3	6	4	12	9	53	7	12	4	89	41	1	0	1	0	0	1	0	2	4	1	5	14	11	2	182	35	195	42	0	0	3	0	10	4	6	4	2	0	3	2
Lmh_Caril.06G149200.path1	6	13	45	44	5	14	7	21	22	17	8	27	2	10	13	14	1	14	5	17	2	23	6	20	4	19	3	29	2	15	6	19	28	30	25	87	9	18	10	19	7	25	9	19	3	24	19	19	8	30	5	7	8	22	4	6	1	19	2	22	0	31	3	8	10	57	3	17	2	22	3	14	0	36	1	25	2	19	3	11	39	49	43	72	20	19	8	22	21	31	21	21	11	0	7	22
Lmh_Caril.06G149400.path1	13	0	4	4	27	0	24	0	8	0	11	1	14	1	32	4	16	1	27	5	17	1	21	2	13	0	13	8	17	2	27	1	5	0	0	0	20	0	21	3	5	4	2	0	28	0	15	2	8	0	9	1	6	2	9	2	12	2	4	0	0	0	11	0	3	0	28	3	17	0	21	2	33	8	20	5	25	3	33	0	3	0	5	0	11	1	11	1	6	1	15	2	31	5	20	1
Lmh_Caril.06G149500.path1	0	2	0	0	0	1	0	1	0	0	0	1	0	0	0	1	0	0	0	0	0	0	0	0	0	1	0	0	0	0	0	1	0	0	0	0	0	1	0	0	0	0	0	0	0	0	0	0	0	0	0	0	0	0	0	0	0	0	0	0	0	0	0	0	0	0	0	1	0	1	0	0	0	0	0	0	0	0	0	0	0	0	0	3	0	0	0	0	0	0	0	2	0	0	0	0
Lmh_Caril.06G149600.path1	0	1	0	0	0	0	0	1	0	1	0	0	0	1	0	1	0	0	0	4	0	7	0	4	0	1	0	5	0	3	0	3	0	2	0	1	0	4	0	5	0	3	0	2	0	0	0	1	0	0	0	0	0	1	0	2	0	0	0	0	0	0	0	4	0	1	0	3	0	6	0	8	0	1	0	0	0	2	0	0	0	0	0	1	0	8	0	2	0	0	0	0	0	0	0	0
Lmh_Caril.06G149800.path1	0	0	0	0	0	0	0	0	0	0	0	0	0	0	0	0	0	0	0	2	0	2	0	2	0	0	0	0	0	0	0	0	0	0	0	0	0	1	0	0	0	0	0	0	0	0	0	2	0	0	0	0	0	0	0	0	0	1	0	5	0	0	0	0	0	0	0	0	0	0	0	1	0	0	0	0	0	0	0	1	0	0	0	0	0	0	0	0	0	1	0	1	0	0	0	0
Lmh_Caril.06G149900.path1	111	0	32	0	157	1	129	0	86	0	88	0	101	0	150	0	71	0	106	0	82	1	79	0	94	0	89	0	65	0	93	0	83	0	76	0	148	0	116	0	90	0	92	0	141	0	122	0	91	0	294	0	132	0	158	0	21	0	31	0	0	0	289	0	0	0	3	0	1	0	0	0	0	0	1	0	0	0	3	0	59	0	51	0	112	0	106	0	115	0	171	0	53	0	129	0
Lmh_Caril.06G150000.path1	0	0	0	0	0	0	0	0	0	0	0	0	0	0	0	0	0	0	0	0	0	0	0	0	0	0	0	0	0	0	0	0	0	0	0	0	2	0	3	0	0	0	0	0	0	0	0	0	0	0	0	0	0	0	0	0	0	0	0	0	0	0	0	0	0	0	0	0	0	0	0	0	0	0	0	0	0	0	0	0	0	0	0	0	0	0	2	0	0	0	0	0	6	0	2	0
Lmh_Caril.06G150100.path1	0	0	0	9	0	0	0	0	0	2	0	0	0	1	0	1	0	2	0	10	0	5	0	5	0	11	0	4	0	0	0	2	3	13	2	9	0	5	0	0	1	2	1	7	0	1	0	0	0	16	0	4	0	0	0	0	0	4	0	3	0	8	0	0	0	3	0	0	0	1	0	0	2	6	0	6	0	3	0	0	8	6	1	7	0	0	0	1	0	0	3	1	0	0	0	0
Lmh_Caril.06G150200.path1	20	0	94	8	11	0	15	1	25	1	19	0	15	0	12	3	16	3	11	0	21	4	21	0	23	0	33	3	25	0	6	0	72	10	61	17	11	7	2	2	12	1	18	0	7	1	12	1	88	11	9	0	3	1	7	0	36	1	17	4	5	12	8	0	4	14	2	0	0	0	0	1	0	11	0	5	1	3	0	0	101	5	121	12	13	0	3	1	21	3	24	5	17	0	14	0
Lmh_Caril.06G150400.path1	71	0	66	0	59	1	89	0	59	0	41	1	40	0	87	1	61	0	83	1	76	1	103	1	55	8	68	0	40	0	64	0	187	1	167	0	163	0	106	0	44	2	60	1	82	0	59	0	95	0	101	0	96	0	138	0	31	0	39	0	0	0	108	0	0	1	1	14	4	0	2	0	1	0	0	6	0	7	1	5	143	2	181	0	209	3	189	0	101	1	126	0	179	0	120	0
Lmh_Caril.06G150500.path1	0	4	0	0	3	2	0	5	1	1	0	1	1	0	0	5	1	12	1	4	0	3	3	5	3	1	1	1	3	2	0	0	0	2	0	0	3	1	1	10	4	3	0	2	0	1	0	0	1	4	0	2	0	1	3	1	0	0	0	2	0	0	5	0	2	1	4	6	3	0	5	4	8	4	4	6	0	12	7	2	2	4	2	1	3	4	5	1	2	6	0	1	2	3	0	4
Lmh_Caril.06G150700.path1	0	3	1	5	0	0	7	0	2	1	3	0	1	0	0	0	0	0	2	3	1	0	3	0	0	0	1	0	0	0	0	0	1	0	0	0	2	0	3	1	0	0	1	0	1	1	0	0	2	0	2	0	2	0	5	0	1	2	0	0	0	0	7	0	2	0	1	2	1	3	1	0	0	0	0	0	1	0	0	0	1	0	0	3	2	0	0	2	6	4	4	0	0	0	4	0
Lmh_Caril.06G150800.path1	31	1	21	0	27	4	33	3	21	1	24	0	29	4	41	6	32	3	71	1	34	0	40	3	58	0	41	3	22	2	29	5	58	3	59	5	44	2	29	0	30	4	29	1	39	5	46	3	22	1	22	3	23	1	17	0	24	2	29	1	16	0	34	1	41	0	38	2	35	5	49	4	57	4	40	10	65	11	39	4	33	3	39	1	45	0	52	2	36	1	47	2	73	1	49	0
Lmh_Caril.06G150900.path1	0	7	0	9	0	13	0	4	0	2	0	15	0	20	0	24	0	10	0	16	0	11	0	20	0	16	0	13	0	14	0	17	0	18	0	39	0	34	0	23	0	12	0	10	0	25	0	28	0	25	0	5	0	3	0	9	0	9	0	4	0	19	0	9	0	23	0	12	0	12	0	27	0	22	0	21	0	46	0	41	0	26	0	26	0	25	0	5	0	18	0	29	0	7	0	16
Lmh_Caril.06G151300.path1	1	0	0	0	14	0	6	0	20	0	10	0	8	0	8	0	4	0	34	0	7	0	5	0	48	0	12	0	21	0	19	0	0	0	0	0	9	0	0	0	13	0	12	0	5	0	6	0	0	0	9	0	3	0	9	0	20	0	28	0	0	0	5	0	0	0	1	0	6	0	0	0	19	0	4	0	4	0	0	0	0	0	0	0	3	0	5	0	24	0	7	0	7	0	0	0
Lmh_Caril.06G151500.path1	1	3	0	1	1	10	1	0	2	2	3	7	1	3	1	6	0	8	0	5	0	3	0	2	0	2	0	10	0	5	0	3	1	0	0	0	5	8	5	1	0	2	0	0	0	4	0	0	0	0	2	2	2	1	5	5	0	6	0	2	0	0	0	1	0	0	0	5	0	1	0	5	0	6	0	4	0	5	0	1	0	0	0	0	7	1	3	4	2	4	0	6	5	7	1	4
Lmh_Caril.06G151600.path1	0	33	0	30	0	50	0	35	0	29	0	36	0	37	0	48	0	33	0	75	0	39	0	54	0	37	0	33	0	39	0	54	0	25	0	44	0	80	0	39	0	25	0	33	0	47	0	45	0	24	0	20	0	24	0	23	0	42	0	44	0	28	0	25	0	31	0	67	0	43	0	43	0	70	0	62	0	54	0	63	0	33	0	43	0	37	0	49	0	62	0	50	0	22	0	49
Lmh_Caril.06G151700.path1	0	0	0	6	0	2	0	0	0	4	0	0	0	1	0	2	0	0	0	0	0	3	0	2	0	0	0	2	0	1	0	0	0	3	0	6	0	3	0	4	0	2	0	5	0	0	0	3	0	0	0	0	0	0	0	1	0	0	0	7	0	0	0	0	0	0	0	0	0	0	0	4	0	0	0	0	0	1	0	0	0	0	0	1	0	2	0	3	0	3	0	0	0	0	0	1
Lmh_Caril.06G151900.path1	0	0	0	0	0	0	0	0	0	0	0	0	0	0	0	0	0	0	0	0	0	0	0	0	0	0	0	0	0	0	0	0	0	0	0	0	0	0	0	0	0	0	0	0	0	0	0	0	0	0	0	0	0	0	0	0	0	0	0	0	0	0	0	0	0	0	0	0	0	0	0	0	0	0	0	0	0	0	0	0	0	0	0	0	0	0	0	0	0	0	0	0	0	0	0	0
Lmh_Caril.06G152000.path1	0	0	0	0	0	0	0	0	0	0	0	0	0	0	0	0	0	0	0	0	0	0	0	0	0	0	0	0	0	0	0	0	0	1	0	0	0	0	0	0	0	0	0	0	0	0	0	0	0	2	0	0	0	0	0	2	0	0	0	0	0	0	0	1	0	0	0	0	0	0	0	0	0	0	0	2	0	0	0	0	0	0	0	0	0	0	0	0	0	0	0	0	0	0	0	0
Lmh_Caril.06G152200.path1	0	0	0	0	0	0	0	0	0	0	0	0	0	0	0	4	0	1	0	0	0	0	0	0	0	0	0	0	0	0	0	0	0	0	0	0	3	0	0	0	0	0	0	0	0	0	0	0	0	0	2	0	0	0	0	0	0	0	0	0	0	0	5	0	0	0	0	1	0	0	0	0	0	0	0	0	0	1	0	0	0	0	0	0	1	0	0	0	1	0	0	0	0	0	3	0
Lmh_Caril.06G152300.path1	0	77	0	68	0	103	1	90	0	93	0	90	0	66	0	130	0	124	4	194	0	101	0	127	0	217	0	164	0	120	0	159	0	76	0	52	0	81	0	63	0	77	0	61	0	68	0	72	0	52	0	37	0	33	0	27	0	156	0	136	0	63	0	54	0	63	0	76	0	63	0	75	0	81	0	89	0	95	0	85	0	73	0	70	0	54	0	39	0	58	0	120	0	112	0	48
Lmh_Caril.06G152400.path1	70	16	39	17	33	20	38	14	21	12	30	0	37	17	56	17	29	21	45	19	37	7	30	23	45	15	24	8	34	10	49	6	38	10	82	25	49	7	30	10	30	8	42	6	45	21	54	16	45	2	63	6	51	18	81	25	17	10	18	7	94	18	71	19	44	24	71	17	48	23	67	32	32	19	45	7	78	21	45	21	61	18	44	17	36	19	53	24	39	18	47	20	95	36	58	11
Lmh_Caril.06G152500.path1	2	0	0	0	4	0	10	0	5	0	2	0	2	0	1	0	0	0	3	0	3	0	6	0	0	0	0	0	2	0	2	0	0	0	0	0	5	0	0	0	2	0	3	0	1	0	0	0	0	0	2	0	4	0	1	0	1	0	0	0	0	0	1	0	0	0	4	0	3	0	0	0	7	0	5	0	0	0	0	0	0	0	0	0	1	0	2	0	8	0	0	0	0	0	0	0
Lmh_Caril.06G152600.path1	589	12	262	5	654	17	564	20	533	14	529	21	592	16	664	5	560	6	851	13	545	5	607	7	914	7	775	8	764	10	732	21	296	9	371	14	473	22	426	16	169	18	200	8	433	18	421	22	517	0	784	19	562	13	565	14	547	13	467	1	312	4	874	32	228	5	499	26	433	16	471	24	537	11	455	16	459	10	487	17	253	4	244	7	412	12	351	14	367	17	458	22	417	0	523	23
Lmh_Caril.06G152700.path1	4	0	0	0	2	0	0	0	1	0	0	0	0	0	0	0	0	0	0	0	0	0	1	0	0	0	1	0	0	0	0	0	0	0	0	0	0	0	0	0	0	0	0	0	0	0	0	0	0	0	1	0	0	0	0	0	0	0	3	0	0	0	0	0	0	0	3	0	0	0	0	0	0	0	0	0	0	0	0	0	0	0	0	0	1	0	1	0	3	0	0	0	0	0	0	0
Lmh_Caril.06G152800.path1	243	4	50	2	279	10	301	4	272	5	293	7	169	6	195	12	41	23	68	12	20	14	30	14	69	17	70	20	70	11	49	16	72	5	106	6	244	19	210	12	144	6	191	11	164	16	180	5	57	0	149	2	101	11	183	3	26	19	54	3	20	0	174	8	87	9	217	12	193	10	191	20	278	24	224	7	204	12	200	8	79	5	67	9	264	15	145	7	260	10	292	30	103	9	196	9
Lmh_Caril.06G153000.path1	245	0	513	0	318	0	341	0	163	0	166	0	151	0	160	0	45	0	68	0	74	0	70	0	69	0	58	0	52	0	68	0	565	0	775	0	232	0	243	0	248	0	273	0	114	0	120	0	408	0	138	0	222	0	231	0	80	0	59	0	475	0	172	0	394	0	203	0	190	0	225	0	189	0	166	0	176	0	171	0	460	0	431	0	192	0	198	0	180	0	158	0	41	0	126	0
Lmh_Caril.06G153100.path1	0	41	0	54	0	26	0	54	0	33	0	58	0	41	0	87	0	50	0	94	0	34	0	66	0	104	0	55	0	63	0	69	0	74	0	105	0	83	0	60	0	46	0	32	0	79	0	47	0	91	0	58	0	29	0	26	0	41	0	48	0	68	0	33	0	102	0	72	0	48	0	58	0	67	0	87	0	102	0	78	1	65	3	100	1	76	0	69	6	100	0	85	0	109	0	70
Lmh_Caril.06G153300.path1	0	0	3	1	0	1	1	4	0	0	0	0	0	2	0	1	0	3	0	2	0	0	1	5	1	0	0	0	1	8	0	3	0	2	0	0	0	0	0	1	0	1	0	4	0	4	0	6	0	0	0	0	0	2	0	0	3	5	0	2	0	0	0	6	0	4	0	4	0	1	2	3	1	3	0	2	0	0	1	0	0	3	0	0	0	3	0	5	0	3	0	0	0	0	0	8
Lmh_Caril.06G153400.path1	34	0	2	0	103	0	60	0	188	0	248	0	33	0	16	0	64	0	62	0	40	0	31	0	104	0	90	0	61	0	41	0	2	0	0	0	89	1	83	0	120	0	200	0	11	0	49	0	13	0	41	0	114	0	68	0	57	0	105	0	4	0	37	0	5	0	15	0	52	0	70	0	230	0	161	0	39	0	13	0	6	0	2	0	150	0	182	1	453	0	347	0	26	0	25	0
Lmh_Caril.06G153500.path1	4	0	0	0	1	0	0	0	2	0	0	0	5	0	11	1	0	0	10	0	4	0	3	0	1	1	1	0	23	0	16	0	0	0	6	0	0	0	0	0	5	0	0	0	8	0	9	0	0	0	7	0	5	0	3	0	0	0	0	0	0	0	11	0	0	0	3	0	3	0	2	3	3	0	1	0	3	0	7	0	0	0	0	0	4	0	7	0	0	0	0	0	8	0	6	0
Lmh_Caril.06G153600.path1	3	0	0	0	6	0	0	0	7	0	2	0	4	0	1	0	0	0	4	0	46	0	68	0	3	0	3	0	0	0	0	0	0	0	2	0	3	0	8	0	2	2	4	0	0	0	6	0	0	0	0	0	9	0	29	2	1	0	4	0	0	0	8	0	0	0	3	0	11	0	7	0	2	0	3	0	3	0	4	0	0	0	0	0	10	0	7	0	14	0	9	0	10	0	0	0
Lmh_Caril.06G153700.path1	1	0	0	0	1	0	1	0	1	0	4	0	0	0	1	0	0	0	0	0	60	0	16	0	4	0	1	0	0	0	0	0	0	0	0	0	8	0	5	0	1	0	2	0	0	0	0	0	0	0	6	0	12	0	70	1	4	0	3	0	0	0	3	0	0	0	0	0	5	0	6	0	8	0	1	0	0	0	0	0	0	0	0	0	17	0	15	0	5	0	6	0	0	0	5	0
Lmh_Caril.06G153900.path1	63	0	29	0	55	0	26	0	41	0	37	0	32	0	61	0	52	0	70	0	122	0	123	0	80	0	67	1	78	0	55	0	24	2	26	0	44	0	30	0	52	0	34	1	37	0	42	0	49	0	32	0	42	0	52	0	23	0	24	0	11	0	44	0	50	0	30	1	14	0	42	0	25	0	9	0	23	0	57	0	70	1	69	0	38	0	41	0	35	0	45	0	66	0	98	0
Lmh_Caril.06G154000.path1	0	0	0	0	0	0	0	0	0	0	0	0	0	0	0	0	0	0	0	0	0	0	0	0	0	0	0	0	0	0	0	0	0	0	0	0	0	0	0	0	0	0	0	0	0	0	0	0	0	0	0	0	0	0	0	0	0	0	0	0	0	0	0	0	0	0	0	0	0	0	0	0	0	0	0	0	0	0	0	0	0	0	0	0	0	0	0	0	0	0	0	0	0	0	0	0
Lmh_Caril.06G154100.path1	47	0	70	4	51	0	60	0	72	3	92	0	52	0	45	0	57	0	99	0	84	0	86	0	121	0	84	0	71	0	75	0	69	2	106	0	47	0	27	0	36	0	41	0	30	0	29	0	119	0	64	0	31	0	34	0	116	0	51	0	25	0	63	0	9	0	3	0	1	2	10	0	7	0	9	0	9	0	13	0	122	0	131	0	47	0	69	0	93	0	113	0	38	0	58	0
Lmh_Caril.06G154400.path1	0	0	2	0	0	0	0	0	1	0	0	0	0	0	0	0	1	0	0	0	0	0	0	0	0	0	2	0	0	0	0	0	0	0	0	0	0	0	0	0	0	0	0	0	0	0	0	0	0	0	3	0	2	0	0	0	4	0	0	0	1	0	0	0	0	0	0	0	3	0	0	0	1	0	0	0	0	0	0	0	0	0	5	0	3	0	0	0	0	0	3	0	0	0	0	0
Lmh_Caril.06G154500.path1	33	0	3	0	12	0	24	0	24	0	12	0	31	1	24	1	46	0	65	0	185	4	202	6	40	0	33	0	46	1	48	0	1	0	2	0	27	2	21	0	8	0	12	0	42	0	30	3	1	0	53	0	113	1	240	3	6	0	41	2	0	0	61	0	6	0	22	0	107	4	156	5	11	1	3	0	28	2	14	5	9	0	5	0	411	0	310	1	59	0	55	0	64	0	63	3
Lmh_Caril.06G154600.path1	18	0	9	0	9	0	4	0	11	0	9	4	17	0	14	0	13	0	14	0	30	0	12	0	20	0	16	0	13	0	9	0	20	0	28	0	19	0	24	0	18	0	19	0	10	0	22	0	24	0	42	0	27	0	14	0	4	0	4	0	10	0	60	0	19	0	10	0	29	0	8	0	9	0	16	1	17	0	9	0	28	1	23	0	17	0	21	0	16	0	25	0	0	0	22	0
Lmh_Caril.06G154700.path1	7	10	7	38	3	20	2	5	2	5	11	18	2	16	6	35	2	23	3	25	9	35	10	29	8	14	10	27	5	18	5	20	124	73	154	39	60	23	40	18	73	24	78	40	51	15	68	10	124	46	69	12	90	13	72	23	15	64	14	20	1	19	93	7	13	32	1	40	1	18	5	37	11	22	2	40	5	36	5	17	95	44	132	42	47	14	47	10	69	30	91	28	4	33	57	15
Lmh_Caril.06G154800.path1	38	29	80	62	47	39	36	9	54	25	64	45	47	14	38	44	21	38	41	48	50	35	69	51	39	33	31	25	32	33	38	32	161	46	168	79	78	57	58	29	118	62	99	39	94	36	64	27	189	63	53	28	109	19	54	28	31	29	31	25	50	97	52	17	66	59	44	43	27	27	33	38	46	59	43	36	44	44	33	46	174	58	151	80	68	23	68	22	99	38	95	32	53	49	80	49
Lmh_Caril.06G154900.path1	0	5	0	14	0	7	0	3	0	10	0	3	0	6	0	12	0	8	0	10	0	17	0	9	0	21	0	7	0	7	0	20	0	18	0	30	0	6	0	14	0	2	0	9	0	5	0	12	0	3	0	15	0	4	0	15	0	16	0	10	0	8	0	9	0	15	0	8	0	7	0	18	0	37	0	18	0	11	0	8	0	10	0	10	0	8	0	6	0	13	0	28	0	0	0	14
Lmh_Caril.06G155000.path1	0	10	0	12	0	19	0	16	0	28	0	18	0	23	0	28	0	26	0	30	0	27	0	24	0	30	0	36	0	14	0	24	0	16	0	31	0	17	0	22	0	16	0	20	0	18	0	39	0	28	0	24	0	9	2	8	0	41	0	36	0	6	0	17	0	36	0	21	0	19	0	17	0	33	0	29	0	46	0	23	0	16	0	14	0	17	0	14	0	44	0	27	0	11	0	25
Lmh_Caril.06G155500.path1	0	0	0	0	0	0	0	0	0	0	0	0	0	0	0	0	0	0	0	0	0	0	0	0	0	0	0	0	0	0	0	0	6	0	6	0	9	0	3	0	4	0	6	0	6	0	7	0	5	0	0	0	1	0	0	0	0	0	0	0	0	0	3	0	0	0	0	0	0	0	0	0	0	0	0	0	0	0	0	0	2	0	4	0	1	0	2	0	7	0	3	0	0	0	8	0
Lmh_Caril.06G155600.path1	0	0	0	0	0	0	0	0	0	0	0	0	0	0	0	0	0	0	0	0	0	0	0	0	0	0	0	0	0	0	0	0	0	0	0	0	0	0	0	0	0	0	0	0	0	0	0	0	0	0	0	0	0	0	0	0	0	0	0	0	0	0	0	0	0	0	0	0	0	0	0	0	0	0	0	0	0	0	0	0	0	0	0	0	0	0	0	0	0	0	0	0	0	0	0	0
Lmh_Caril.06G156000.path1	0	0	2	0	0	0	0	0	0	0	0	0	0	0	0	0	0	0	1	0	0	0	0	0	0	0	1	0	0	0	0	0	0	0	3	0	0	0	0	0	0	0	1	0	0	0	1	0	0	0	1	0	3	0	1	0	1	0	0	0	0	0	1	0	0	0	0	0	0	0	0	0	0	0	0	0	0	0	0	0	0	0	0	0	2	0	0	0	0	0	0	0	0	0	0	0
Lmh_Caril.06G156100.path1	0	0	0	0	0	0	0	0	0	0	0	0	0	0	0	0	0	0	0	0	0	0	0	0	0	0	0	0	0	0	0	0	0	0	0	0	0	0	0	0	0	0	0	0	0	0	0	0	0	0	0	0	0	0	0	0	0	0	0	0	0	0	0	0	0	0	0	0	0	0	0	0	0	0	0	0	0	0	0	0	0	0	0	0	0	0	0	0	0	0	0	0	0	0	0	0
Lmh_Caril.06G156200.path1	0	0	0	0	0	0	0	0	0	0	0	0	0	0	0	0	0	0	0	0	0	0	0	0	0	0	0	0	0	0	0	0	0	0	0	0	0	0	0	0	0	0	0	0	0	0	0	0	0	0	0	0	0	0	0	0	0	0	0	0	0	0	0	0	0	0	0	0	0	0	0	0	0	0	0	0	0	0	0	0	0	0	0	0	0	0	0	0	0	0	0	0	0	0	0	0
Lmh_Caril.06G156300.path1	12	9	29	9	20	5	23	19	28	8	28	9	37	4	14	18	8	6	45	22	23	7	20	11	54	14	36	16	20	11	36	8	23	25	15	27	20	13	11	15	26	12	19	9	9	4	11	15	29	20	21	4	16	5	15	6	33	10	36	7	31	46	19	8	12	25	14	17	6	4	8	10	21	18	13	14	21	17	16	21	40	21	55	25	22	9	24	5	51	14	52	14	4	2	28	15
Lmh_Caril.06G156700.path1	4	0	18	0	3	0	1	0	4	0	6	0	2	0	1	0	8	0	3	0	3	0	1	0	2	0	2	0	1	0	4	0	186	0	271	0	115	0	102	0	728	0	759	0	90	0	134	0	194	0	187	0	141	0	77	0	16	0	10	0	0	0	152	0	0	0	0	0	0	0	0	0	1	0	1	0	1	0	0	0	167	0	199	0	153	0	115	0	437	0	482	0	97	0	178	0
Lmh_Caril.06G156800.path1	0	18	0	12	0	24	3	24	0	10	0	16	2	33	0	52	2	43	3	44	1	21	1	20	2	54	1	40	2	47	0	49	16	15	28	22	30	35	30	34	17	11	26	24	26	40	24	41	7	48	17	10	15	20	16	21	2	13	0	32	0	12	30	18	0	16	1	32	0	26	0	45	1	40	0	59	0	50	0	39	17	18	12	30	18	49	8	25	15	39	31	61	18	63	32	38
Lmh_Caril.06G157000.path1	3	19	1	16	3	11	0	25	3	19	4	11	0	32	0	31	6	42	7	41	0	36	4	18	5	46	4	28	1	31	1	37	2	33	1	45	6	55	2	22	1	17	0	25	0	37	1	46	2	26	11	15	1	32	2	6	5	28	1	20	17	24	0	28	20	68	12	62	5	44	15	38	15	63	6	59	16	82	12	45	16	50	16	64	9	45	13	40	11	63	8	48	65	47	19	39
Lmh_Caril.06G157100.path1	0	0	0	0	0	0	0	0	0	0	0	0	0	0	0	0	0	0	0	0	0	0	0	0	0	0	0	0	0	0	0	0	0	0	0	0	0	0	0	0	0	0	0	0	0	0	0	0	0	0	0	0	0	0	0	0	0	0	0	0	0	0	0	0	0	0	0	0	0	0	0	0	0	0	0	0	0	0	0	0	0	0	0	0	0	0	0	0	0	0	0	0	0	0	0	0
Lmh_Caril.06G157400.path1	40	0	0	0	30	2	42	0	22	2	17	0	16	1	42	2	74	0	116	0	46	0	53	0	102	0	100	0	86	0	76	0	4	0	3	0	66	0	61	0	40	0	39	0	75	0	40	0	5	0	58	0	54	0	54	0	26	0	21	0	6	0	58	0	0	0	76	0	50	0	39	0	95	0	76	0	49	0	75	0	11	0	6	0	51	0	63	0	153	0	226	0	57	0	133	0
Lmh_Caril.06G157500.path1	65	0	20	0	64	0	52	0	52	0	41	0	58	0	68	0	65	0	65	0	45	0	49	0	52	0	65	0	78	0	77	0	35	0	41	0	266	0	227	0	84	0	121	0	228	0	225	0	53	0	213	0	171	0	207	0	47	0	47	0	32	0	215	0	41	0	242	0	215	0	281	0	246	0	225	1	239	0	321	0	93	0	59	0	490	0	384	0	257	0	417	0	179	0	475	0
Lmh_Caril.06G157700.path1	0	0	0	0	0	0	0	0	0	0	0	0	3	0	0	0	0	0	0	0	0	0	0	0	2	0	1	0	0	0	0	0	0	0	0	0	38	0	30	0	11	0	20	0	19	0	32	0	0	0	18	0	11	0	16	0	1	0	0	0	0	0	11	0	0	0	29	0	11	0	17	0	24	0	18	0	15	0	36	0	0	0	0	0	31	0	27	0	52	0	41	0	70	0	46	0
Lmh_Caril.06G157900.path1	16	0	44	0	56	0	38	0	12	0	13	0	23	0	9	0	21	0	37	0	131	0	176	0	21	0	11	0	38	0	48	0	72	0	83	0	60	0	44	0	2	0	2	0	15	0	17	0	57	0	16	0	61	0	115	0	66	1	26	0	21	0	16	0	38	0	13	0	29	0	43	0	26	0	14	0	9	0	14	0	46	0	40	0	52	0	61	0	20	0	18	0	34	0	29	0
Lmh_Caril.06G158000.path1	0	0	0	0	0	0	0	0	0	0	0	0	0	0	0	0	0	0	0	0	0	0	0	2	0	0	0	0	0	0	0	0	0	0	0	0	0	0	0	0	0	0	0	0	0	0	0	0	0	0	0	0	0	0	0	0	0	0	0	0	0	0	0	0	0	0	0	0	0	0	0	0	0	0	0	0	0	0	0	0	0	0	0	0	0	0	0	0	0	0	0	0	0	0	0	0
Lmh_Caril.06G158100.path1	0	0	0	0	0	0	0	0	0	0	0	0	0	1	0	0	0	0	0	1	0	0	0	1	0	0	0	0	0	1	0	0	0	0	0	0	2	0	3	0	2	1	1	0	0	0	0	1	0	0	0	0	0	0	0	1	0	0	0	0	0	0	0	1	0	0	0	0	0	0	3	1	0	1	0	1	0	0	0	0	0	0	0	0	0	4	0	0	0	0	0	1	0	0	1	0
Lmh_Caril.06G158200.path1	0	25	0	63	0	36	0	26	0	36	0	30	0	9	0	22	0	31	0	44	0	35	0	39	0	89	0	48	0	17	0	26	0	106	0	126	0	39	0	46	0	35	0	39	0	19	0	11	0	54	0	22	0	21	0	26	0	62	0	46	0	51	0	24	0	74	0	39	0	34	0	29	0	47	0	63	0	45	0	20	1	109	0	123	0	37	0	24	0	83	0	49	0	0	0	30
Lmh_Caril.06G158300.path1	0	0	0	0	0	0	0	0	0	0	0	0	0	1	0	0	0	0	0	0	0	1	0	2	0	0	0	2	0	0	0	2	0	0	0	0	0	3	0	6	0	1	0	3	0	0	0	0	0	0	0	0	0	0	0	4	0	4	0	4	0	0	0	0	0	0	0	0	0	1	0	1	0	1	0	2	0	0	0	0	0	2	0	0	0	0	0	0	0	5	0	8	0	0	0	0
Lmh_Caril.06G158400.path1	0	3	0	0	0	2	0	0	0	1	0	1	0	4	0	1	0	1	0	0	0	1	0	0	0	0	0	0	0	3	0	1	0	8	0	3	0	2	0	4	0	1	0	2	0	0	0	0	3	1	0	2	1	2	1	0	0	0	0	0	4	9	0	0	0	4	0	5	1	0	0	4	0	6	4	5	0	0	0	6	2	5	1	4	0	1	0	3	0	0	0	1	0	0	6	0
Lmh_Caril.06G158500.path1	0	1	0	12	1	6	0	1	0	3	3	3	0	6	0	7	1	4	0	7	0	1	0	4	0	2	0	2	0	5	0	7	2	24	2	19	0	4	0	6	0	4	0	16	0	6	0	6	2	4	0	9	0	2	0	5	0	2	0	1	0	0	0	2	0	14	0	14	1	9	0	22	0	17	0	17	0	13	0	4	0	11	4	15	0	6	0	1	0	19	0	8	0	0	0	1
Lmh_Caril.06G158700.path1	0	0	0	0	0	0	0	0	0	0	0	0	0	0	0	0	0	0	0	0	0	0	0	0	0	0	0	0	0	0	0	0	0	0	0	0	0	0	0	0	0	0	0	0	0	0	0	0	0	0	0	0	0	0	0	0	0	0	0	0	0	0	0	0	0	0	0	0	0	0	0	0	0	0	0	0	0	0	0	0	0	0	0	0	0	0	0	0	0	0	0	0	0	0	0	0
Lmh_Caril.06G158800.path1	16	0	24	11	32	8	23	1	36	16	21	10	22	6	17	0	8	11	21	8	31	12	31	11	28	8	16	13	5	9	16	4	68	13	43	31	37	8	35	1	26	16	25	2	31	3	33	3	39	7	11	3	18	2	30	3	15	16	19	3	0	2	21	3	0	23	0	2	0	1	1	4	0	2	0	3	0	2	0	4	43	11	41	13	27	4	33	1	51	19	34	8	67	0	45	5
Lmh_Caril.06G159000.path1	0	48	0	19	0	9	0	12	0	40	0	30	0	67	0	48	0	59	0	54	0	20	0	18	0	57	0	38	0	68	0	70	0	35	0	23	0	26	0	19	0	32	0	36	0	61	0	65	0	37	0	49	0	21	0	13	0	32	0	30	0	13	0	62	0	35	0	75	0	13	0	11	0	25	0	29	0	47	0	75	0	37	0	26	0	19	0	16	0	30	0	30	0	9	0	32
Lmh_Caril.06G159100.path1	0	63	0	48	0	25	0	17	0	49	0	38	0	76	0	100	0	88	0	116	0	19	0	28	1	47	0	53	0	102	0	92	0	80	0	48	0	27	0	27	0	50	0	61	0	100	0	102	0	59	0	63	0	14	0	13	0	42	0	35	0	21	0	77	0	56	0	68	0	19	0	20	0	77	0	46	0	79	0	59	0	46	0	54	0	27	0	26	0	65	0	31	0	73	0	76
Lmh_Caril.06G159200.path1	10	13	7	24	18	12	5	6	8	16	5	13	3	7	8	23	5	17	33	18	27	9	12	11	20	17	17	21	10	9	10	8	54	14	90	10	55	21	62	11	36	5	53	14	34	9	33	2	35	18	22	12	57	12	47	11	14	15	18	21	0	0	35	20	0	4	0	13	0	23	0	10	0	20	0	9	0	24	0	15	45	21	61	18	52	20	45	20	60	11	30	15	24	6	35	23
Lmh_Caril.06G159300.path1	77	0	145	3	85	1	116	0	56	0	89	0	76	0	47	0	123	0	156	0	208	0	213	0	179	0	204	0	155	0	162	0	139	0	177	0	104	0	65	0	94	0	106	0	64	0	69	0	282	0	102	0	165	0	130	0	148	0	136	0	0	0	141	0	11	0	0	0	1	0	0	0	0	0	0	0	0	0	0	0	135	0	114	0	58	0	65	0	93	0	80	0	72	0	87	0
Lmh_Caril.06G159400.path1	31	21	58	32	50	16	44	16	40	14	25	19	20	13	21	10	53	15	42	44	58	17	33	21	67	35	53	31	28	19	33	14	29	32	66	62	31	43	35	38	24	13	26	10	22	21	29	11	64	31	31	11	36	6	31	8	46	30	38	13	5	54	40	22	14	42	10	24	7	29	6	20	9	23	7	25	12	26	11	19	49	43	65	46	27	19	16	11	42	10	23	29	10	24	27	26
Lmh_Caril.06G159500.path1	0	0	0	0	0	0	0	0	0	0	0	0	0	0	0	0	0	0	0	0	0	0	0	0	0	0	0	0	0	0	0	0	0	0	0	0	0	0	0	0	0	0	0	0	0	0	1	0	0	0	0	0	0	0	0	0	0	0	0	0	0	0	0	0	0	0	0	0	0	0	0	0	0	0	0	0	0	0	0	0	0	0	0	0	0	0	0	0	0	0	0	0	0	0	0	0
Lmh_Caril.06G159600.path1	0	0	0	0	0	0	0	0	2	0	0	0	0	0	0	0	0	0	0	0	0	0	0	0	0	0	0	0	0	0	0	0	0	0	0	0	0	0	2	0	1	0	0	0	0	0	0	0	0	0	1	0	0	0	40	0	0	0	0	0	0	0	0	0	0	0	0	0	0	0	0	0	0	0	0	0	0	0	0	0	0	0	0	0	0	0	0	0	0	0	0	0	0	0	0	0
Lmh_Caril.06G159700.path1	82	7	80	0	123	3	114	7	98	0	104	0	99	2	67	4	109	15	181	20	60	3	69	1	159	8	162	13	125	10	139	5	116	10	131	23	85	4	61	2	83	9	57	9	112	6	84	8	95	12	150	1	73	2	82	4	111	9	77	3	0	3	95	6	2	7	0	6	1	4	1	0	0	21	1	10	0	19	0	9	85	8	81	3	92	7	66	6	83	9	84	14	36	16	114	1
Lmh_Caril.06G159800.path1	34	16	62	8	33	3	22	7	25	13	39	5	23	4	19	3	0	6	0	8	1	5	0	7	0	9	0	9	0	2	0	8	42	6	57	9	40	8	32	13	29	12	19	12	36	6	27	9	33	9	20	0	11	5	23	3	2	11	0	6	0	5	11	5	0	15	0	8	0	5	0	6	0	11	0	16	0	3	0	9	51	4	43	3	21	5	29	1	31	16	67	28	83	0	17	9
Lmh_Caril.06G159900.path1	65	0	46	1	77	3	60	2	83	2	63	7	60	0	74	8	39	0	82	3	58	6	87	7	76	1	67	4	49	5	40	11	94	9	92	7	87	3	75	2	82	4	140	6	82	6	70	0	116	2	73	1	126	2	92	5	78	1	32	3	1	0	82	2	0	12	1	2	0	2	0	5	0	6	0	4	0	2	0	2	49	11	61	7	88	2	52	5	102	3	108	4	67	0	77	4
Lmh_Caril.06G160000.path1	32	27	31	26	56	25	27	9	34	18	45	11	48	17	60	12	16	37	70	16	75	25	52	21	27	37	40	24	41	20	55	14	19	10	65	9	39	6	24	27	36	16	47	36	27	10	31	21	38	10	26	2	45	19	57	26	35	13	42	26	0	15	62	23	0	7	0	11	0	19	0	23	0	30	0	20	0	25	0	5	36	25	42	15	41	22	29	36	39	27	43	22	0	7	14	19
Lmh_Caril.06G160100.path1	2	0	0	0	0	0	0	0	0	0	0	0	7	0	3	0	11	0	6	0	2	0	3	0	0	0	2	0	2	0	5	0	0	0	0	0	0	0	1	0	0	0	1	0	1	0	2	0	0	0	1	0	0	0	0	0	4	0	8	0	0	0	2	0	0	0	0	0	0	0	0	0	0	0	0	0	0	0	0	0	0	0	0	0	3	0	0	0	6	0	0	0	3	0	1	0
Lmh_Caril.06G160300.path1	12	0	0	0	6	0	25	0	8	0	9	0	19	0	20	0	17	0	25	2	21	1	21	3	14	0	20	2	19	0	10	0	9	0	0	2	23	0	35	1	8	0	5	0	65	0	83	3	9	0	31	1	31	0	31	0	4	0	2	0	0	0	41	0	0	0	0	0	0	0	0	0	0	0	0	0	0	2	0	0	9	0	0	0	18	0	10	0	39	0	39	0	52	0	73	0
Lmh_Caril.06G160400.path1	0	0	0	2	0	0	0	0	0	0	0	0	0	0	0	0	0	0	0	2	0	0	0	0	0	0	0	0	0	1	0	0	8	1	5	4	0	0	0	1	0	1	0	0	0	0	0	0	3	2	0	0	0	0	0	0	0	0	0	0	0	0	0	0	0	0	0	0	0	0	0	0	0	0	0	0	0	0	0	0	11	4	4	0	3	0	0	0	0	0	0	0	4	0	0	0
Lmh_Caril.06G160500.path1	11	20	9	25	4	17	8	12	6	13	4	7	8	24	15	28	11	10	10	19	10	19	14	28	5	12	10	16	4	19	2	9	140	44	229	68	135	19	117	9	127	23	143	22	84	23	112	29	137	16	89	7	136	8	121	21	7	24	14	28	0	7	75	7	2	48	9	17	9	22	7	24	10	27	7	25	8	38	7	23	125	17	137	22	149	21	97	15	176	36	207	24	66	78	144	28
Lmh_Caril.06G160600.path1	5	0	3	0	16	0	14	0	14	0	8	0	7	0	4	0	0	0	3	0	16	0	13	0	11	0	4	0	4	0	4	0	0	0	2	0	8	0	20	0	7	0	9	0	6	0	8	0	8	0	6	0	10	0	28	0	6	0	12	0	2	0	0	0	5	1	11	0	2	0	6	0	13	0	3	0	4	0	4	0	8	0	5	0	18	0	17	0	23	0	29	0	0	0	27	0
Lmh_Caril.06G160700.path1	0	0	0	0	0	0	0	0	0	0	0	0	0	0	0	0	0	0	0	0	2	0	0	0	0	0	0	0	0	0	2	0	0	0	0	0	11	0	7	0	0	0	0	0	1	0	0	0	0	0	2	0	0	0	6	0	0	0	0	0	0	0	0	0	0	0	0	0	0	0	0	0	0	0	0	0	0	0	0	0	0	0	0	0	4	0	7	0	0	0	0	0	0	0	0	0
Lmh_Caril.06G160900.path1	1	0	2	0	0	0	0	0	4	0	2	0	1	0	0	0	0	0	0	0	0	0	0	0	0	0	0	0	0	0	0	0	41	0	26	0	4	0	5	0	7	0	14	0	0	0	0	0	23	0	4	0	15	0	3	0	0	0	0	0	0	0	0	0	0	0	0	0	0	0	0	1	0	0	0	0	0	0	0	0	8	0	20	0	3	0	5	0	5	0	0	0	0	0	3	0
Lmh_Caril.06G161600.path1	0	0	0	0	0	0	0	0	0	0	0	0	0	0	0	0	0	0	0	0	0	0	0	0	0	0	0	0	0	0	0	0	0	0	0	0	0	0	0	0	0	0	0	0	0	0	0	0	0	0	0	0	0	0	0	0	0	0	0	0	0	0	0	0	0	0	0	0	0	0	0	0	0	0	0	0	0	0	0	0	0	0	0	0	0	0	0	0	0	0	0	0	0	0	0	0
Lmh_Caril.06G161800.path1	10	0	23	0	29	0	27	0	16	0	9	0	26	0	19	0	0	0	0	0	18	0	13	0	5	0	2	0	2	0	0	0	0	0	0	0	6	0	0	0	0	0	3	0	0	0	0	0	14	0	0	0	8	0	36	0	27	0	74	0	0	0	3	0	0	0	0	0	1	0	1	0	3	0	7	0	0	0	0	0	1	0	2	0	0	0	3	0	12	0	2	0	0	0	0	0
Lmh_Caril.06G161900.path1	171	0	73	0	199	0	132	0	87	0	91	0	110	0	155	0	95	0	137	0	63	0	78	0	69	0	67	0	90	0	110	0	44	0	42	0	116	0	98	0	30	0	50	0	61	0	79	0	97	0	138	0	104	0	86	0	152	0	134	0	37	0	151	0	61	0	116	0	78	0	118	0	105	0	94	0	126	0	63	0	95	0	103	0	150	0	176	0	137	0	118	0	45	0	91	0
Lmh_Caril.06G162000.path1	1648	0	1341	0	1295	0	1266	0	1303	0	1415	0	1536	0	1362	0	520	0	849	0	768	0	1063	0	876	0	731	0	743	0	761	0	1035	0	1253	0	884	0	799	0	983	0	1001	0	1203	0	1222	0	1618	0	1324	0	1443	0	1467	0	530	0	395	0	863	0	1697	0	911	0	926	0	1009	0	948	0	1329	0	902	0	1119	0	992	0	1459	0	1486	0	1644	1	1516	1	1350	0	1608	0	930	0	1863	4
Lmh_Caril.06G162100.path1	1020	0	1281	0	935	0	993	0	941	0	998	0	998	0	825	0	529	0	691	0	433	0	488	0	846	0	540	0	474	0	552	0	904	0	1212	0	741	0	586	0	385	0	481	0	790	0	654	0	1095	0	1031	0	790	0	840	0	425	0	371	0	635	0	1195	0	761	0	754	0	513	0	609	0	1009	0	700	0	703	0	638	0	1434	0	1341	0	961	0	965	0	1066	0	1148	1	543	0	1312	0
Lmh_Caril.06G162200.path1	31	0	27	0	37	0	41	0	29	0	41	0	31	0	41	0	26	0	40	0	22	0	9	0	27	0	26	0	10	0	18	0	22	0	28	0	16	0	11	0	17	0	26	0	15	0	17	0	41	0	43	0	31	0	26	0	24	0	39	0	14	0	29	0	9	0	20	0	10	0	23	0	25	0	18	0	20	0	26	0	28	0	19	0	32	0	37	0	24	0	37	0	15	0	35	0
Lmh_Caril.06G162300.path1	0	0	2	4	0	0	0	0	0	2	0	1	0	0	0	0	0	0	0	0	0	0	0	0	0	0	0	0	0	0	0	0	12	11	26	11	1	2	0	0	0	0	2	1	3	2	0	0	7	11	2	0	4	0	6	0	0	0	0	1	1	19	0	0	16	4	0	0	1	0	0	1	3	0	1	1	0	0	0	0	6	1	8	3	0	0	1	0	2	2	1	0	5	1	1	0
Lmh_Caril.06G162600.path1	647	0	134	0	732	0	617	0	680	0	780	0	529	0	708	0	318	0	500	0	415	0	428	0	519	0	447	0	404	0	427	0	64	0	66	0	373	0	280	0	126	0	186	0	237	0	212	0	134	0	498	0	444	0	567	0	389	0	396	0	44	0	563	0	49	0	264	0	192	0	219	0	286	0	221	0	231	0	234	0	104	0	83	0	408	0	461	0	546	0	549	0	559	0	563	0
Lmh_Caril.06G162700.path1	169	0	219	0	186	0	143	0	226	0	185	0	238	0	157	0	49	0	107	0	105	0	141	0	157	0	122	0	77	0	93	0	187	0	231	0	130	0	100	0	86	0	118	0	83	0	123	0	189	0	166	0	141	0	146	0	97	0	95	0	119	0	164	0	147	0	96	0	105	0	107	0	183	0	150	0	128	0	76	0	295	0	307	0	211	0	186	0	280	0	223	0	127	0	223	0
Lmh_Caril.06G163000.path1	226	0	137	0	185	0	178	0	195	0	171	0	184	0	195	2	56	2	78	1	71	1	86	1	79	1	71	1	49	1	87	0	93	3	115	0	163	7	120	2	118	0	121	0	136	0	117	1	92	0	132	0	139	0	196	3	42	3	59	5	53	1	140	1	122	0	173	0	112	1	128	0	187	1	146	3	169	3	173	0	158	2	112	0	199	2	180	0	224	0	289	6	162	0	214	1
Lmh_Caril.06G163100.path1	0	15	0	48	0	9	0	22	0	45	0	48	0	29	0	18	0	21	0	34	0	33	0	48	0	22	0	14	0	24	0	8	0	90	0	95	0	45	0	27	0	36	0	34	0	24	0	21	0	65	0	26	0	30	0	41	0	17	0	3	0	30	0	13	0	36	0	37	0	43	0	49	0	35	0	45	0	27	0	28	0	42	0	52	0	30	0	29	0	53	0	66	0	5	0	14
Lmh_Caril.06G163200.path1	0	0	0	0	2	0	0	0	0	0	7	0	3	3	0	0	0	0	0	0	0	0	0	0	0	0	0	0	0	0	0	0	0	0	0	0	2	0	2	0	2	0	3	0	5	0	3	0	0	0	5	0	5	0	2	0	0	0	0	0	0	0	0	0	0	0	0	0	0	2	0	0	0	0	0	0	0	0	1	0	0	0	0	0	1	0	2	0	12	0	5	0	7	0	3	0
Lmh_Caril.06G163300.path1	22	0	0	0	49	0	68	0	4	0	3	0	81	0	52	0	12	0	10	0	1	0	1	0	0	0	2	0	5	0	7	0	0	0	0	0	7	0	10	0	3	0	0	0	7	0	66	0	0	0	13	0	5	0	0	0	2	0	8	0	0	0	49	0	1	0	0	0	0	0	1	0	0	0	6	0	0	0	0	0	0	0	0	0	9	0	15	0	25	0	16	0	0	0	0	0
Lmh_Caril.06G163400.path1	2	0	0	0	4	0	0	0	4	0	9	0	1	0	6	0	0	0	0	0	0	0	1	0	0	0	0	0	0	0	1	0	0	0	0	0	0	0	0	0	0	0	0	0	0	0	0	0	0	0	1	0	2	0	1	0	0	0	0	0	0	0	0	0	0	0	0	0	0	0	0	0	0	0	0	0	0	0	0	0	0	0	0	0	0	0	0	0	0	0	0	0	0	0	0	0
Lmh_Caril.06G163500.path1	0	0	0	0	0	0	0	0	0	0	0	0	0	0	0	0	0	0	0	0	0	0	0	0	0	0	0	0	0	0	0	0	0	0	0	0	0	0	0	0	0	0	0	0	0	0	0	0	0	0	0	0	0	0	0	0	0	0	0	0	0	0	0	0	0	0	0	0	0	0	1	0	0	0	0	0	0	0	0	0	0	0	0	0	0	0	0	0	0	0	1	0	0	0	0	0
Lmh_Caril.06G163600.path1	0	0	0	0	0	0	0	0	0	0	0	0	0	0	0	0	0	0	0	0	0	0	0	0	0	0	0	0	0	0	0	0	0	0	0	0	0	0	0	0	0	0	0	0	0	0	0	0	0	0	0	0	0	0	0	0	0	0	0	0	0	0	0	0	0	0	0	0	0	0	0	0	0	0	0	0	0	0	0	0	0	0	0	0	0	0	0	0	0	0	0	0	0	0	0	0
Lmh_Caril.06G163800.path1	4	0	0	0	3	0	0	0	0	0	2	0	3	0	5	0	3	0	2	0	0	0	2	0	0	0	2	0	0	0	4	0	1	0	2	0	4	0	2	0	11	0	6	0	10	0	5	0	0	0	11	0	6	0	7	0	3	0	3	0	0	0	1	0	0	0	0	0	0	0	0	0	0	0	0	0	0	0	0	0	4	0	0	0	1	0	0	0	6	0	4	0	5	0	6	0
Lmh_Caril.06G163900.path1	72	0	0	0	95	0	92	0	13	0	5	0	111	0	55	0	102	0	138	0	11	0	21	0	17	0	8	0	103	0	114	0	0	0	0	0	47	0	19	0	13	0	10	0	14	0	64	0	0	0	56	0	32	0	17	0	9	0	12	0	0	0	45	0	0	0	0	0	0	0	0	0	0	0	0	0	0	0	0	0	0	0	0	0	13	0	14	0	17	0	11	0	19	0	13	0
Lmh_Caril.06G164200.path1	0	0	0	0	0	0	0	0	0	0	0	0	0	0	0	0	0	0	0	0	0	0	0	0	0	0	0	0	0	0	0	0	0	0	0	0	0	0	0	0	0	0	0	0	0	0	0	0	0	0	0	0	0	0	0	0	0	0	0	0	0	0	2	0	0	0	0	0	0	0	0	0	0	0	0	0	0	0	0	0	4	0	0	0	0	0	0	0	0	0	0	0	0	0	0	0
Lmh_Caril.06G164300.path1	0	0	0	0	0	0	0	0	0	0	0	0	0	0	0	0	0	0	0	0	0	0	0	0	0	0	0	0	0	0	0	0	0	0	0	0	0	0	0	0	0	0	0	0	0	0	0	0	0	0	0	0	0	0	0	0	0	0	0	0	0	0	0	0	0	0	0	0	0	0	0	0	0	0	0	0	0	0	0	0	0	0	0	0	0	0	0	0	0	0	0	0	0	0	0	0
Lmh_Caril.06G164400.path1	3	7	3	0	0	3	0	0	0	0	0	0	3	1	0	2	1	0	2	0	2	0	3	0	5	1	0	1	2	0	3	0	20	1	26	0	41	3	20	2	9	0	9	2	16	0	13	3	7	2	21	0	10	2	3	0	0	1	4	0	0	0	18	0	1	0	4	1	7	0	3	3	2	1	3	2	3	4	4	0	21	0	16	4	9	0	20	1	22	0	18	10	0	2	13	0
Lmh_Caril.06G164600.path1	6	5	9	10	7	12	2	8	5	1	4	4	1	5	3	7	82	8	132	13	73	0	112	6	95	10	123	13	111	7	105	14	388	5	606	16	170	9	115	11	167	7	216	5	108	2	120	2	441	6	217	0	201	9	330	3	110	7	92	5	6	2	273	14	7	3	3	16	5	12	7	16	3	15	13	8	10	12	7	11	714	24	704	11	345	8	242	2	524	12	528	6	158	0	205	1
Lmh_Caril.06G164700.path1	0	0	29	9	1	0	0	1	4	2	8	0	1	0	0	0	0	0	2	0	10	0	0	1	5	2	1	2	1	0	0	3	80	59	123	45	8	0	1	3	2	4	13	2	2	2	4	2	63	8	1	0	4	0	3	1	1	0	0	0	14	22	1	1	45	20	2	0	3	1	3	0	2	6	9	1	3	0	0	0	85	32	113	37	1	0	3	0	16	1	2	5	0	0	2	0
Lmh_Caril.06G164800.path1	110	2	7	0	35	0	51	3	51	0	34	3	75	5	119	6	106	0	95	0	28	0	37	0	73	2	57	0	105	2	128	1	42	0	15	0	74	0	80	0	63	0	66	0	202	0	205	2	15	0	194	0	59	0	91	0	34	0	38	0	7	0	243	3	0	0	60	0	15	0	27	0	62	2	47	0	112	0	56	0	24	0	23	0	108	0	139	0	108	1	110	1	234	3	269	0
Lmh_Caril.06G164900.path1	5616	5	2	0	4157	2	4271	4	3143	0	2897	1	3306	1	7131	5	3429	4	4789	9	1184	0	1822	4	4212	9	3406	5	3389	4	3827	6	0	0	2	0	1889	4	1545	1	741	3	903	0	2406	2	1974	1	5	0	3244	4	934	1	1969	3	733	0	1036	4	0	0	3697	7	1	0	761	3	553	5	656	3	593	6	487	7	870	2	761	4	0	0	1	0	3736	5	3636	2	2637	2	3223	3	3150	7	4528	8
Lmh_Caril.06G165000.path1	63	0	72	0	81	0	43	0	73	0	76	0	46	0	53	0	19	0	33	0	40	0	48	0	28	0	33	0	16	0	16	0	132	0	174	0	77	0	77	0	51	0	76	0	47	0	55	0	133	0	43	0	68	0	57	0	38	0	45	0	0	0	39	0	0	0	0	0	0	0	1	0	0	0	0	0	0	0	0	0	234	0	224	0	110	0	113	0	127	0	143	0	79	0	108	0
Lmh_Caril.06G165200.path1	0	0	0	0	0	0	0	0	0	0	0	0	0	0	0	0	1	0	0	0	4	0	1	0	0	0	0	0	0	0	0	0	16	0	3	0	2	0	2	0	0	0	2	0	0	0	0	0	7	0	0	0	6	0	0	0	0	0	0	0	0	0	1	0	0	0	0	0	0	0	0	0	0	0	0	0	0	0	0	0	7	0	4	0	0	0	3	0	2	0	3	0	0	0	0	0
Lmh_Caril.06G165300.path1	0	0	0	0	0	0	0	0	0	0	0	0	0	0	0	0	0	0	0	0	0	0	0	0	0	0	0	0	0	0	0	0	0	0	0	0	0	0	0	0	0	0	0	0	0	0	0	0	0	0	0	0	0	0	0	0	0	0	0	0	0	0	0	0	0	0	0	0	0	0	0	0	0	0	0	0	0	0	0	0	0	0	0	0	0	0	0	0	0	0	0	0	0	0	0	0
Lmh_Caril.06G165500.path1	3974	4	0	0	4300	5	4567	6	4195	8	3901	1	2091	2	4189	3	1700	3	2211	4	678	1	902	1	2142	6	1996	3	1496	2	1649	3	1	0	2	0	1512	0	1232	1	1438	1	1754	1	1256	0	1255	1	1	0	3468	4	2411	3	1289	0	482	1	638	1	0	0	3087	6	1	0	1443	19	1124	12	1299	26	1731	23	1347	9	1863	21	1695	12	0	0	0	0	2767	2	3449	6	4869	2	5314	5	2898	6	2980	11
Lmh_Caril.06G165700.path1	467	18	4	0	602	27	526	18	183	9	186	4	185	12	463	46	193	18	353	47	54	3	78	3	164	6	162	13	248	16	240	12	2	0	7	0	319	14	282	7	205	0	235	4	300	5	282	8	4	0	439	8	323	4	138	2	34	3	47	1	7	0	321	8	0	0	367	33	221	23	251	22	227	19	207	14	499	37	428	40	1	0	4	0	393	34	469	13	475	16	596	15	409	11	517	12
Lmh_Caril.06G165800.path1	0	0	0	0	0	0	0	0	1	0	0	0	2	0	0	0	0	3	0	2	0	1	6	2	0	0	0	2	0	0	1	1	0	7	1	11	0	6	0	2	0	5	1	1	0	2	1	0	0	0	0	0	0	0	1	2	2	0	1	0	0	7	0	0	0	5	1	2	0	0	1	2	0	0	1	2	0	1	0	1	3	2	3	5	0	2	0	0	0	3	0	4	0	0	0	0
Lmh_Caril.06G165900.path1	7	175	0	0	4	195	8	125	13	131	1	77	5	101	4	343	16	153	10	235	5	74	6	97	4	163	17	157	6	135	6	170	0	0	0	0	11	223	2	137	8	138	11	163	10	197	8	183	0	0	18	84	2	90	3	79	0	33	0	33	0	0	12	111	0	0	5	286	9	246	10	289	16	358	4	270	10	440	12	347	0	0	0	2	13	175	14	127	31	239	31	328	8	345	34	140
Lmh_Caril.06G166100.path1	0	0	0	0	0	0	0	0	0	0	0	0	0	0	0	0	0	0	0	0	0	0	0	0	0	0	0	0	0	0	0	0	0	0	0	0	0	0	0	0	0	0	0	0	0	0	0	0	0	0	0	0	0	0	0	0	0	0	0	0	0	0	0	0	0	0	0	0	0	0	0	0	0	0	0	0	0	0	0	0	0	0	0	0	0	0	0	0	0	0	0	0	0	0	0	0
Lmh_Caril.06G166200.path1	0	0	0	0	0	0	0	0	0	0	0	0	0	0	0	0	0	0	0	0	0	0	0	0	0	0	0	0	0	0	0	0	0	0	0	0	0	0	0	0	0	0	0	0	0	0	0	0	0	0	0	0	0	0	0	0	0	0	0	0	0	0	0	0	0	0	0	0	0	0	0	0	0	0	0	1	0	0	0	0	0	0	0	0	0	0	0	0	0	0	0	0	0	0	0	0
Lmh_Caril.06G166300.path1	0	6	0	0	0	6	0	0	0	5	0	0	0	0	4	12	0	4	0	8	0	3	0	5	0	3	0	6	0	14	0	11	0	5	0	5	0	3	0	4	0	0	0	0	0	5	0	2	0	9	2	5	0	3	0	1	0	10	0	5	0	0	0	16	0	0	0	6	0	5	0	13	0	20	1	1	0	9	0	18	0	0	0	0	0	12	0	1	0	11	0	9	0	0	0	5
Lmh_Caril.06G166400.path1	21	0	0	0	17	0	20	0	4	0	6	0	8	0	18	0	13	0	25	2	0	0	2	0	19	0	10	0	21	0	16	3	0	0	0	0	15	0	8	3	8	0	5	0	26	0	15	2	0	0	9	0	0	0	0	0	1	0	21	0	0	0	31	3	0	0	7	0	3	0	3	0	3	0	7	3	11	0	1	1	0	0	0	0	8	0	14	0	14	0	19	0	6	0	16	0
Lmh_Caril.06G166500.path1	2	0	0	0	2	0	6	0	3	0	3	0	6	0	0	0	10	0	12	0	10	0	14	0	16	0	7	0	6	0	0	0	0	0	3	0	19	0	24	0	29	0	33	0	0	0	0	0	5	0	0	0	20	0	12	0	10	0	19	0	0	0	11	0	0	0	0	0	0	0	0	0	0	0	0	0	0	0	0	0	4	0	0	0	5	0	7	0	9	0	8	0	8	0	3	0
Lmh_Caril.06G166700.path1	53	2	172	0	85	1	66	0	88	1	60	0	65	0	48	0	60	3	57	0	55	2	82	2	58	4	59	0	37	2	53	0	111	0	138	6	60	0	46	0	50	1	62	0	36	0	57	0	89	0	29	0	25	0	44	0	49	0	47	0	102	0	20	0	93	0	54	0	49	0	59	1	60	0	39	0	47	0	71	0	163	3	208	1	96	5	86	0	91	0	74	2	48	0	96	0
Lmh_Caril.06G167000.path1	0	0	0	0	0	0	1	0	0	0	0	0	0	0	0	0	0	0	0	0	0	0	0	0	0	0	0	0	0	0	0	0	0	0	0	0	0	0	0	0	0	0	0	0	0	0	0	0	0	0	0	0	0	0	0	0	0	0	0	0	0	0	0	0	0	0	0	0	0	0	0	0	0	0	0	0	0	0	0	0	0	0	0	0	0	0	0	1	0	0	0	0	0	0	0	0
Lmh_Caril.06G167100.path1	1	0	13	0	4	0	3	0	1	0	0	0	1	0	0	0	7	0	1	0	15	0	6	1	2	1	2	0	7	0	3	1	20	0	21	0	0	1	3	0	13	0	7	0	2	0	0	0	10	0	0	0	2	0	8	0	16	0	7	0	0	0	0	0	5	0	0	0	3	0	1	0	1	0	3	0	0	0	0	0	23	0	16	0	5	0	6	0	14	0	12	0	0	0	1	0
Lmh_Caril.06G167200.path1	3	0	2	0	18	0	22	0	10	0	34	0	5	0	16	0	28	0	28	0	12	0	22	0	15	0	18	0	20	0	28	0	19	0	6	0	39	0	19	0	27	0	37	0	14	0	9	0	15	0	30	0	33	0	16	0	71	0	27	0	6	0	13	0	10	0	11	0	8	0	12	0	5	0	8	0	11	0	11	0	9	0	6	0	31	0	40	0	62	0	59	0	54	0	14	0
Lmh_Caril.06G167500.path1	100	1	86	0	119	0	132	0	114	0	85	0	84	2	95	2	252	1	308	1	243	1	299	0	276	1	274	1	195	2	250	0	114	3	143	0	183	3	102	1	109	0	115	0	136	1	117	0	133	0	98	0	91	1	108	0	250	1	256	2	115	0	125	1	120	0	175	4	138	1	152	2	167	0	121	1	159	0	125	0	103	1	109	2	195	3	116	0	122	0	155	0	155	0	138	1
Lmh_Caril.06G167600.path1	248	5	121	0	222	0	237	1	269	0	226	1	186	0	321	0	272	0	399	0	123	0	165	0	498	0	348	0	326	0	347	0	115	0	141	0	122	0	129	0	127	0	137	0	151	0	163	0	78	0	141	0	56	0	72	0	143	0	156	0	90	0	127	0	96	0	213	0	121	0	155	0	248	1	241	0	258	0	233	0	143	1	132	0	159	0	128	0	181	0	316	0	224	0	233	0
Lmh_Caril.06G167700.path1	310	0	946	0	287	0	237	0	238	0	249	0	213	1	249	0	499	0	603	1	554	0	576	0	698	1	665	0	437	0	501	0	1170	1	1248	0	403	0	331	0	338	2	307	0	303	0	262	0	665	0	237	0	201	0	253	0	486	0	439	0	846	0	216	1	1207	0	250	0	249	0	279	0	263	0	275	0	268	0	318	0	988	1	1126	4	324	0	289	0	292	1	386	0	265	0	334	1
Lmh_Caril.06G167800.path1	10	0	9	0	6	0	2	0	20	0	33	0	12	0	4	0	25	0	10	0	41	0	19	0	30	0	35	0	23	0	6	0	98	0	109	0	24	0	25	0	417	0	351	0	41	0	34	0	129	0	40	0	29	0	26	0	103	0	47	0	15	0	35	0	48	0	7	0	0	0	3	0	1	0	1	0	5	0	10	0	67	0	110	0	25	0	26	0	68	0	55	0	39	0	36	0
Lmh_Caril.06G167900.path1	113	13	5	0	103	12	121	3	200	17	212	22	107	4	117	5	97	3	177	14	60	3	84	10	115	18	121	18	81	8	108	4	0	0	5	0	106	17	107	5	90	8	127	9	127	15	118	16	10	0	141	13	142	3	156	14	54	4	35	7	0	0	125	4	0	0	4	13	4	10	0	9	11	29	16	19	11	14	8	20	0	0	2	0	101	16	118	11	162	21	240	25	84	8	145	14
Lmh_Caril.06G168000.path1	157	3	3	0	149	0	185	0	142	0	125	0	120	1	135	0	116	0	151	0	137	2	173	0	200	0	228	1	137	0	151	0	5	0	27	0	104	2	127	0	92	0	75	1	86	1	89	0	20	0	154	0	105	0	117	0	56	0	102	0	0	0	158	0	0	0	3	1	1	1	1	2	1	2	1	0	0	1	0	0	19	0	19	0	123	2	120	0	81	0	123	1	113	0	130	4
Lmh_Caril.06G168100.path1	1032	0	387	0	819	0	686	0	487	0	503	0	845	0	1026	0	0	0	0	0	0	0	0	0	1	0	0	0	0	1	0	0	250	0	276	0	320	0	284	0	214	0	200	0	487	0	400	0	131	0	309	0	216	0	294	0	3	0	0	0	272	0	407	0	232	0	474	0	424	0	465	0	293	0	237	0	665	0	665	0	171	0	179	0	269	0	332	0	144	0	210	0	538	0	394	0
Lmh_Caril.06G168200.path1	0	0	0	0	0	0	0	0	0	0	0	0	0	0	0	0	0	0	0	0	0	0	0	0	0	0	0	0	0	0	0	0	0	0	0	0	0	0	0	0	0	0	0	0	0	0	0	0	0	0	0	0	0	0	0	0	0	0	0	0	0	0	0	0	0	0	0	0	0	0	0	0	0	0	0	0	0	0	0	0	0	0	0	0	0	0	0	0	0	0	0	0	0	0	0	0
Lmh_Caril.06G168300.path1	2	0	0	0	3	0	0	0	2	0	6	0	1	0	1	0	0	0	0	0	0	0	2	0	2	0	1	0	1	0	0	0	0	0	5	0	3	0	1	0	0	1	2	0	6	2	1	0	0	0	5	0	0	0	1	0	0	0	0	0	0	0	0	0	0	0	0	0	1	0	0	0	0	0	8	1	1	0	0	0	0	0	1	0	6	0	0	1	1	0	5	0	0	0	1	3
Lmh_Caril.06G168400.path1	43	0	49	0	43	0	26	0	11	0	24	0	27	0	50	0	14	0	50	2	15	0	17	0	48	0	31	0	30	0	30	0	21	0	44	0	49	0	27	0	13	0	12	0	30	0	35	0	19	0	11	0	12	0	11	0	13	0	12	0	0	0	22	0	21	0	14	0	7	0	13	0	16	0	11	0	19	0	17	0	28	0	32	0	35	0	55	0	7	0	20	0	47	0	40	0
Lmh_Caril.06G168500.path1	2	2	17	1	3	5	4	4	4	3	6	0	4	3	2	0	2	0	1	1	7	6	6	2	6	0	5	3	0	2	9	0	4	4	5	7	0	3	6	2	6	4	3	1	7	1	0	1	0	1	0	2	7	1	0	2	3	4	0	4	5	5	3	0	1	1	0	0	0	0	6	5	1	5	8	5	2	1	6	4	4	0	6	0	3	0	4	0	0	1	1	4	0	0	2	4
Lmh_Caril.06G168600.path1	75	6	39	0	74	0	61	0	38	0	39	0	62	3	88	0	73	3	88	2	90	2	110	4	101	2	68	0	92	2	98	0	22	0	30	3	32	1	35	0	20	0	24	0	59	0	56	0	39	0	62	2	43	4	106	2	34	3	36	0	14	6	98	0	29	2	71	2	99	3	131	5	33	2	34	0	90	1	47	0	26	0	20	0	106	1	76	2	33	0	35	2	55	0	69	0
Lmh_Caril.06G168700.path1	216	0	48	0	170	0	102	2	151	1	200	1	234	1	212	1	279	2	365	0	411	1	372	0	308	2	249	3	248	2	334	0	29	0	22	0	82	0	82	0	120	0	105	1	147	0	161	0	44	0	203	0	341	0	144	0	599	0	719	2	7	0	244	0	31	2	178	5	246	0	334	2	135	0	120	2	178	0	150	0	23	1	18	0	321	5	310	0	193	1	148	2	190	0	119	0
Lmh_Caril.06G168800.path1	22	0	45	0	16	0	23	0	9	0	4	0	16	0	11	0	0	0	1	0	0	0	0	0	0	0	0	0	0	0	3	0	103	0	121	5	31	0	22	0	25	0	21	0	18	0	26	0	88	0	9	0	16	0	12	0	1	0	0	0	25	0	53	0	38	0	16	0	15	0	8	0	7	0	8	0	39	0	8	0	165	0	130	0	37	0	31	0	12	0	9	0	19	0	35	0
Lmh_Caril.06G168900.path1	0	0	3	0	0	1	4	0	0	0	0	0	8	0	0	0	0	0	0	0	0	0	3	1	0	0	0	0	0	0	0	0	56	0	46	0	52	0	58	0	24	0	31	0	49	0	44	0	38	0	35	0	28	0	30	0	0	0	0	0	0	0	53	0	2	0	2	0	0	0	0	0	0	0	0	0	0	0	0	0	63	1	62	0	39	0	60	0	49	0	62	0	59	0	44	0
Lmh_Caril.06G169000.path1	0	0	0	0	0	0	0	7	0	2	0	6	0	0	0	0	0	3	0	11	0	12	0	14	0	5	0	11	0	2	0	10	0	0	0	0	0	12	0	4	0	14	0	26	0	7	0	5	0	0	0	0	0	10	0	44	0	4	0	6	0	0	0	4	0	0	0	0	0	13	0	13	0	30	0	27	0	1	0	0	0	0	0	0	0	11	0	15	1	16	0	6	0	0	0	3
Lmh_Caril.06G169200.path1	1	0	0	0	3	0	0	0	0	0	0	0	1	0	0	0	2	0	10	0	1	0	1	0	0	0	0	0	4	0	1	0	5	0	8	0	0	0	1	0	1	0	0	0	5	0	2	0	1	0	1	0	1	0	0	0	3	0	0	0	0	0	3	0	0	0	3	0	1	0	2	0	2	0	0	0	1	0	4	0	9	0	2	0	3	0	7	0	0	0	0	0	0	0	5	0
Lmh_Caril.06G169300.path1	39	0	12	0	43	0	64	0	32	0	26	0	31	0	48	0	27	0	48	0	34	0	20	0	23	0	27	0	34	0	42	0	5	0	24	0	26	0	17	0	22	0	10	0	47	0	17	0	20	0	29	0	18	0	15	0	14	0	13	0	15	0	33	0	19	0	25	0	11	0	20	0	21	0	25	0	14	0	22	0	21	0	9	0	23	0	32	0	24	0	26	0	0	0	34	0
Lmh_Caril.06G169400.path1	215	0	897	0	303	0	279	0	290	0	340	0	252	0	249	0	260	0	337	0	364	0	498	0	470	0	447	0	313	0	282	0	940	0	1116	0	206	0	174	0	147	0	184	0	149	0	185	0	1013	0	249	0	233	0	317	0	423	0	334	0	571	0	266	0	589	0	154	0	221	0	259	0	237	0	188	0	154	0	129	0	829	0	841	0	245	0	185	0	251	0	259	0	108	0	126	0
Lmh_Caril.06G169500.path1	65	0	36	0	58	2	42	4	33	3	32	1	51	1	44	6	38	5	56	7	41	5	39	0	64	4	50	13	45	0	39	3	71	9	79	14	63	1	48	0	36	1	63	0	59	1	51	8	62	0	64	2	44	0	58	1	35	5	41	5	32	0	46	10	19	4	24	8	25	2	29	1	36	9	24	5	32	5	26	1	108	0	93	3	62	5	81	2	89	9	99	4	75	8	92	4
Lmh_Caril.06G169600.path1	29	0	66	1	61	3	49	0	46	0	44	2	51	0	59	1	60	0	71	2	80	4	98	0	66	0	81	0	43	0	62	2	165	1	157	3	86	1	98	1	72	0	94	2	96	3	102	0	154	0	67	0	84	0	161	2	73	7	82	0	36	0	94	0	40	2	38	3	35	2	39	2	26	1	24	1	38	3	25	0	199	9	226	8	145	1	132	1	103	3	182	4	143	2	137	0
Lmh_Caril.06G169700.path1	0	0	0	0	0	0	0	0	0	0	0	0	0	0	2	0	0	0	0	0	0	0	0	0	0	0	0	0	0	0	0	0	6	0	0	0	0	0	0	0	0	0	0	0	1	0	0	2	0	0	2	0	0	0	0	0	0	0	0	0	0	0	0	0	0	0	0	0	0	0	0	2	0	1	1	0	0	0	2	1	9	0	1	0	0	0	3	0	0	0	0	0	1	0	4	0
Lmh_Caril.06G169800.path1	0	0	0	0	0	0	0	0	0	0	0	0	0	0	0	0	0	0	0	0	0	0	0	0	0	0	0	0	0	0	0	0	0	0	0	0	0	0	0	0	0	0	0	0	0	0	0	0	0	0	0	0	0	0	0	0	0	0	0	0	0	0	0	0	0	0	0	0	0	0	0	0	0	0	0	0	0	0	0	0	0	0	0	0	0	0	0	0	0	0	0	0	0	0	0	0
Lmh_Caril.06G169900.path1	0	2	0	5	0	10	0	3	0	2	0	3	0	6	0	19	0	5	0	5	0	5	0	11	0	2	0	5	0	4	0	6	0	17	0	13	0	3	0	6	0	1	0	4	0	8	1	3	0	8	0	0	0	1	0	8	0	0	0	0	0	20	0	16	0	4	0	10	0	5	0	6	0	9	1	9	0	11	0	11	0	9	0	9	0	6	0	3	0	4	0	3	0	13	0	5
Lmh_Caril.06G170000.path1	2	0	0	0	5	1	0	6	0	0	0	0	2	1	5	2	5	0	0	1	0	0	0	0	1	0	0	0	0	0	0	2	0	0	0	0	0	1	2	0	0	0	0	0	5	0	1	1	0	0	0	0	0	0	0	0	0	0	0	0	0	0	6	0	2	0	4	2	1	0	0	1	3	0	0	1	0	5	3	3	3	0	0	0	3	0	1	5	2	0	0	2	6	6	3	2
Lmh_Caril.06G170100.path1	5234	1	2	0	6231	0	6185	0	4678	0	4363	0	2981	0	4790	0	32	0	46	0	21	0	14	0	22	0	23	0	23	0	20	0	1	0	0	0	2336	0	2112	0	2029	0	2099	0	1894	0	1989	0	0	0	4708	0	4626	0	2687	0	7	0	6	0	0	0	4256	0	0	0	3047	0	2296	0	2657	0	2546	0	2160	0	3546	0	3815	0	3	0	0	0	4069	0	4947	0	5100	0	5741	0	1279	0	4345	0
Lmh_Caril.06G170200.path1	0	0	0	0	0	0	0	0	0	0	0	0	7	0	1	0	21	0	4	0	0	0	0	0	0	0	0	0	11	0	0	0	0	0	0	0	0	0	0	0	0	0	0	0	0	0	0	0	0	0	2	0	0	0	0	0	0	0	0	0	0	0	0	0	0	0	0	0	0	0	0	0	0	0	0	0	0	0	0	0	0	0	0	0	0	0	0	0	0	0	0	0	0	0	0	0
Lmh_Caril.06G170300.path1	1	0	0	0	0	0	0	0	0	0	0	0	3	0	0	0	9	0	1	0	0	0	0	0	0	0	0	0	1	0	0	0	0	0	0	0	0	0	0	0	1	0	0	0	0	0	0	0	0	0	0	0	0	0	0	0	0	0	3	0	0	0	4	0	0	0	1	0	0	0	0	0	0	0	0	0	1	0	3	0	0	0	0	0	0	0	0	0	0	0	0	0	0	0	0	0
Lmh_Caril.06G170400.path1	0	0	0	0	0	0	0	0	0	0	0	0	0	0	0	0	0	0	0	0	0	0	0	0	0	0	0	0	0	0	0	0	0	0	0	0	0	0	0	0	0	0	0	0	0	0	0	0	0	0	0	0	0	0	0	0	0	0	0	0	0	0	0	0	0	0	0	0	0	0	0	0	0	0	0	0	0	0	0	0	0	0	0	0	0	0	0	0	0	0	0	0	0	0	0	0
Lmh_Caril.06G170500.path1	8	0	7	0	19	0	4	0	6	0	3	3	15	0	9	0	10	0	10	0	22	0	19	0	24	0	19	0	5	0	5	0	13	0	9	0	3	0	14	0	17	0	10	0	5	0	4	0	0	0	7	0	17	0	16	0	2	0	12	0	0	0	10	0	0	0	1	0	4	0	1	0	9	0	1	0	5	0	2	0	5	0	3	0	9	0	12	0	18	1	7	0	0	0	8	0
Lmh_Caril.06G170600.path1	32	0	70	0	44	0	39	0	26	2	22	1	20	0	29	0	50	1	63	1	86	4	95	0	76	5	85	5	73	0	44	5	124	9	147	3	52	0	49	1	32	0	64	1	56	4	36	1	132	6	62	0	45	3	78	4	62	1	54	3	0	0	43	2	4	9	0	4	0	1	1	3	2	2	0	0	1	5	1	1	195	7	184	7	116	0	96	0	99	0	110	5	83	0	108	0
Lmh_Caril.06G170700.path1	0	0	0	0	0	0	0	0	0	0	0	0	0	0	0	0	0	0	0	0	13	0	3	0	0	0	0	0	0	0	1	0	4	0	0	0	0	0	1	0	6	0	1	0	0	0	0	0	0	0	2	0	0	0	7	0	5	0	0	0	0	0	0	0	0	0	0	0	0	0	0	0	0	0	0	0	0	0	0	0	0	0	0	0	0	0	0	0	0	0	0	0	0	0	0	0
Lmh_Caril.06G170900.path1	0	0	0	0	0	1	0	0	0	0	0	0	0	1	0	0	0	0	0	0	0	5	0	6	0	0	0	4	0	0	0	1	0	0	0	0	0	0	0	2	0	0	0	2	0	4	0	0	0	0	0	0	0	2	0	8	0	0	0	0	0	0	0	0	0	0	0	3	0	19	0	9	0	6	0	0	0	2	0	0	0	2	0	0	0	5	0	3	0	1	0	2	0	4	0	0
Lmh_Caril.06G171000.path1	0	0	0	0	0	0	0	10	0	0	0	3	0	0	0	1	0	0	0	3	0	0	1	3	1	6	0	8	0	2	0	0	10	6	0	1	29	2	21	1	5	0	5	0	31	0	31	2	0	1	9	6	16	1	14	1	0	1	0	0	0	6	12	0	0	0	0	6	0	1	0	3	0	12	0	3	0	2	0	3	10	0	2	0	20	0	31	2	7	1	13	4	26	14	22	0
Lmh_Caril.06G171100.path1	172	0	5	0	174	0	121	0	159	0	217	0	112	0	181	0	94	0	197	0	117	0	154	0	386	0	290	0	162	0	134	0	8	0	1	0	72	0	71	0	107	0	105	0	98	0	94	0	7	0	184	0	67	0	157	0	132	0	226	0	0	0	206	0	6	0	117	0	174	0	164	0	133	0	98	0	108	0	105	0	17	0	4	0	249	0	228	0	401	0	378	0	87	0	155	0
Lmh_Caril.06G171200.path1	75	1	15	2	79	0	73	1	36	0	56	1	90	1	59	2	528	0	874	1	295	0	350	1	802	1	750	0	666	0	713	0	334	4	539	8	572	1	485	0	288	0	333	2	562	2	582	0	566	0	716	0	403	0	490	0	420	0	364	1	195	0	902	0	184	1	377	2	245	0	333	1	344	0	293	0	399	0	363	0	611	0	643	2	847	5	732	1	940	1	994	3	595	0	1249	3
Lmh_Caril.06G171300.path1	0	0	0	0	0	0	0	0	0	0	0	0	0	0	0	0	9	0	13	0	20	0	18	0	50	1	32	4	3	0	14	0	0	0	0	0	3	0	12	0	17	0	6	1	0	0	2	0	0	0	0	0	1	0	10	0	26	0	25	0	0	0	20	0	0	0	0	0	0	0	0	0	7	0	18	2	5	0	1	0	0	0	0	0	0	0	9	0	59	0	20	2	0	0	5	0
Lmh_Caril.06G171400.path1	211	8	9	0	299	17	281	16	166	9	172	6	192	14	184	16	81	7	146	20	190	18	216	9	239	18	213	10	155	17	154	6	7	4	37	2	214	32	199	29	38	1	61	3	113	28	119	15	57	2	187	17	147	15	232	21	46	5	66	6	11	0	190	17	34	11	110	17	95	20	144	33	132	28	196	34	123	28	97	22	68	2	48	4	174	22	219	20	146	25	135	26	201	28	173	25
Lmh_Caril.06G171500.path1	50	13	39	4	32	18	39	11	28	18	38	25	44	26	36	16	19	18	20	15	34	11	15	19	34	25	36	26	20	24	26	16	43	36	48	9	51	28	37	22	41	23	37	12	75	44	54	29	60	16	71	12	73	11	74	26	18	11	20	8	42	3	114	25	46	14	58	29	41	20	49	21	101	32	69	29	53	15	49	22	66	8	102	24	119	27	101	25	126	14	110	28	281	22	164	36
Lmh_Caril.06G171600.path1	48	0	50	0	34	0	40	0	19	0	36	0	34	0	53	0	40	4	29	0	10	1	8	2	27	0	13	1	20	0	20	0	27	0	38	4	40	1	23	0	11	0	21	0	38	0	25	0	51	0	39	3	25	1	29	1	19	0	24	0	23	0	60	0	39	1	51	0	21	1	33	0	17	0	30	0	19	0	27	0	34	0	40	0	68	0	55	0	50	1	41	4	57	0	64	0
Lmh_Caril.06G171700.path1	46	0	0	0	33	0	36	0	35	0	51	0	30	0	68	0	0	0	0	0	0	0	0	0	0	0	0	0	0	0	0	0	0	0	0	0	4	0	2	0	16	0	13	0	35	0	25	0	0	0	46	0	7	0	16	0	0	0	0	0	0	0	100	0	0	0	36	0	38	0	31	0	60	0	48	0	57	0	63	0	0	0	0	0	19	0	23	0	48	0	83	0	84	0	38	0
Lmh_Caril.06G171800.path1	194	1	392	5	187	3	179	0	222	1	215	0	157	0	168	1	141	0	257	9	246	6	289	1	271	3	271	8	188	1	177	6	270	5	338	14	154	8	153	0	135	4	152	2	113	0	125	1	327	10	199	0	215	6	221	6	255	1	223	4	120	0	196	0	199	22	125	5	107	4	133	5	183	2	147	6	111	10	112	8	487	11	530	12	268	0	229	3	325	12	265	3	83	0	255	0
Lmh_Caril.06G172200.path1	0	0	0	0	0	0	1	0	0	0	3	0	3	0	1	0	2	0	1	0	0	0	2	0	7	0	11	0	1	0	2	0	0	0	0	0	0	0	0	0	0	0	0	0	0	0	0	0	0	0	0	0	0	0	0	0	4	0	5	0	0	0	0	0	0	0	0	0	0	0	0	0	0	0	0	0	0	0	0	0	0	0	0	0	0	0	0	0	0	0	0	0	0	0	0	0
Lmh_Caril.06G172300.path1	1	0	6	0	0	0	1	0	0	0	8	0	0	0	0	0	9	0	10	0	49	0	15	0	7	0	21	0	2	0	4	0	6	0	9	0	8	0	4	0	18	0	9	0	1	0	0	0	2	0	6	0	17	0	11	0	65	0	63	0	0	0	3	0	0	0	3	0	0	0	5	0	0	0	1	0	0	0	1	0	18	0	29	0	16	0	28	0	25	0	27	0	0	0	3	0
Lmh_Caril.06G172400.path1	2	0	1	0	8	0	6	0	2	0	2	0	3	0	5	0	16	0	10	0	34	0	38	0	15	0	33	0	8	0	10	0	2	0	3	0	1	0	4	0	12	0	14	0	0	0	0	0	15	0	4	0	11	0	0	0	196	0	159	0	0	0	2	0	0	0	3	0	10	0	3	0	2	0	0	0	2	0	0	0	3	0	3	0	11	0	15	0	4	0	5	0	0	0	7	0
Lmh_Caril.06G172500.path1	1	0	0	0	3	0	1	0	10	0	3	0	3	0	4	0	1	0	10	0	49	0	52	0	18	0	26	0	4	0	3	0	0	0	5	0	6	0	8	0	8	0	16	0	2	0	2	0	12	0	2	0	26	0	12	0	44	0	27	0	1	0	9	0	9	0	14	0	12	0	10	0	7	0	12	0	6	0	0	0	3	0	3	0	9	0	20	0	19	0	17	0	0	0	3	0
Lmh_Caril.06G172600.path1	75	0	212	0	99	0	56	0	105	0	126	0	65	1	77	0	79	0	79	0	128	0	151	0	116	2	126	0	98	0	77	0	341	0	451	0	129	0	126	0	98	0	109	0	79	0	115	0	300	0	124	0	83	0	139	0	187	1	140	0	29	0	138	0	120	0	28	0	33	0	37	0	66	1	41	2	25	0	45	0	470	0	436	0	145	0	112	0	198	0	237	0	60	0	142	0
Lmh_Caril.06G172700.path1	110	0	9	1	76	0	91	5	81	3	61	2	92	0	96	0	80	1	105	5	39	4	49	1	86	5	99	3	84	0	88	1	8	0	14	6	144	4	99	2	48	5	73	3	112	1	93	4	29	0	200	3	64	0	61	1	36	2	39	3	0	0	169	5	4	0	93	5	49	2	64	4	147	3	111	5	102	12	131	2	19	0	22	0	40	2	45	0	122	2	195	2	107	0	138	3
Lmh_Caril.06G172800.path1	0	0	0	0	0	0	0	0	0	0	0	0	0	0	0	0	0	0	0	0	0	0	0	0	0	0	0	0	0	0	0	0	0	0	0	0	0	0	1	0	2	0	0	0	1	0	1	0	0	0	0	0	0	0	2	0	0	0	0	0	0	0	0	0	0	0	0	0	0	0	1	0	0	0	0	0	0	0	0	0	0	0	0	0	0	0	1	0	0	0	0	0	0	0	0	0
Lmh_Caril.06G172900.path1	91	0	72	0	206	0	171	0	33	0	37	0	83	0	68	1	15	0	5	0	15	0	26	1	4	0	4	4	7	0	2	0	60	0	56	0	110	0	90	6	56	6	54	2	6	0	22	0	118	0	20	1	60	0	144	0	7	1	9	0	17	0	58	0	21	0	4	0	4	0	9	2	5	0	4	1	0	0	2	0	142	0	188	0	233	0	194	0	87	0	37	0	27	0	45	0
Lmh_Caril.06G173000.path1	64	10	84	21	78	21	78	19	52	10	48	20	61	8	48	23	31	12	39	33	27	21	31	17	53	28	47	27	26	21	27	16	84	24	126	20	67	29	68	17	81	12	98	26	63	19	82	9	194	4	90	10	99	19	102	7	41	31	37	22	35	5	83	7	11	27	8	35	8	16	23	17	37	29	21	35	23	26	19	12	101	24	157	15	87	18	75	15	116	27	125	24	46	25	83	14
Lmh_Caril.06G173100.path1	0	0	0	0	0	0	0	0	0	0	0	0	0	0	0	0	0	0	0	0	0	0	0	0	0	0	0	0	0	0	0	0	0	0	0	0	5	0	0	0	0	0	0	0	1	0	0	0	0	0	0	0	0	0	0	0	0	0	0	0	0	0	0	0	0	0	0	0	0	0	0	0	0	0	0	0	0	0	0	0	0	0	0	0	0	0	0	0	0	0	0	0	0	0	0	0
Lmh_Caril.06G173200.path1	9	0	13	1	6	0	7	2	8	0	5	0	7	0	1	1	0	0	1	2	0	0	0	0	0	0	0	0	0	0	0	0	31	0	48	1	18	0	21	0	13	0	18	0	18	0	12	0	21	0	23	0	13	0	8	0	0	0	0	0	2	12	15	1	2	4	0	0	0	0	1	0	0	0	0	0	0	0	0	0	39	3	51	0	28	0	24	0	24	1	16	0	5	0	26	0
Lmh_Caril.06G173300.path1	0	0	39	484	0	0	0	0	0	1	0	0	0	0	0	2	0	0	0	1	0	0	0	0	0	2	0	0	0	4	1	2	88	808	88	735	0	0	0	0	0	0	0	0	0	0	0	0	96	644	0	0	0	0	0	0	0	0	0	0	58	478	0	0	84	677	0	0	0	1	0	5	0	0	0	0	0	4	0	0	130	608	168	711	0	0	0	1	0	1	0	0	0	0	0	2
Lmh_Caril.06G173400.path1	2	3	1219	152	5	0	0	0	12	2	7	4	0	1	0	0	0	1	0	0	0	2	0	2	0	5	0	6	0	0	0	2	1543	374	1604	387	3	1	5	0	8	1	5	5	1	0	0	1	2192	312	3	0	5	1	0	2	0	5	0	1	834	197	11	4	973	416	2	0	0	0	0	0	3	0	2	11	0	2	5	0	1913	456	2119	579	0	0	1	1	6	3	1	3	0	0	1	1
Lmh_Caril.06G173500.path1	0	3	0	19	1	6	0	2	1	3	2	9	0	3	0	10	0	8	0	22	0	2	0	8	0	9	0	16	1	4	0	10	57	22	98	21	27	10	17	8	11	6	32	7	19	5	32	20	44	19	18	3	14	0	15	5	0	5	0	2	0	10	32	8	0	28	4	8	0	8	1	4	6	14	2	11	0	9	3	19	58	5	72	20	30	10	24	4	29	6	37	3	26	0	36	8
Lmh_Caril.06G173600.path1	2	0	10	0	1	0	4	0	2	0	0	0	8	0	1	0	2	0	3	0	0	0	0	0	2	0	0	0	1	0	3	0	58	0	108	0	3	0	8	0	14	0	14	0	0	0	2	0	37	0	7	0	3	0	10	0	0	0	0	0	22	0	17	0	19	0	2	0	0	0	1	0	2	0	1	0	5	0	1	0	64	0	49	0	3	0	11	0	9	0	2	0	3	0	8	0
Lmh_Caril.06G173700.path1	0	0	0	1	0	0	0	0	0	0	0	1	0	4	0	0	22	3	28	3	14	0	6	3	24	0	4	0	6	1	14	2	5	0	7	0	3	0	0	3	9	0	14	0	5	0	7	0	4	1	6	0	7	0	0	0	8	1	2	3	0	0	30	0	1	0	5	0	2	0	0	1	2	0	5	0	10	2	1	0	0	0	0	0	0	0	1	0	22	3	5	5	0	0	5	0
Lmh_Caril.06G173800.path1	5	7	2	7	0	14	0	5	6	6	0	3	0	12	0	11	0	7	0	17	4	20	2	11	0	19	0	14	0	4	0	5	5	8	2	21	0	30	0	20	0	5	0	4	3	0	4	8	0	0	0	6	0	3	0	8	0	2	0	3	0	0	0	2	0	15	0	19	1	12	2	24	0	21	0	18	2	13	0	10	1	4	1	3	1	16	1	2	2	14	1	7	0	6	1	5
Lmh_Caril.06G173900.path1	0	0	1	0	0	0	0	0	1	0	1	0	1	0	3	0	3	0	4	0	0	0	0	0	1	0	0	0	0	0	0	0	2	0	1	0	5	0	1	0	21	0	59	0	1	0	0	0	0	0	0	0	1	0	4	0	15	0	4	0	0	0	0	0	0	0	0	0	0	0	2	0	0	0	0	0	0	0	0	0	3	0	2	0	0	0	0	0	0	0	3	0	0	0	1	0
Lmh_Caril.06G174000.path1	97	0	83	0	104	0	82	0	70	0	99	0	91	0	52	0	111	0	185	0	181	0	174	0	144	0	177	0	108	0	128	0	72	0	114	0	72	0	44	0	57	0	62	1	74	0	37	0	109	0	99	0	76	0	92	0	172	0	133	0	56	0	88	0	56	0	33	3	50	0	52	0	43	0	39	1	56	0	50	0	111	0	136	0	119	0	109	0	104	0	121	0	7	0	79	0
Lmh_Caril.06G174200.path1	70	0	26	2	82	0	87	0	39	0	53	0	54	0	71	0	39	0	92	0	61	0	61	0	89	0	104	0	78	0	46	0	80	0	68	1	79	0	75	0	37	0	33	0	85	0	54	0	44	0	63	0	58	0	55	0	44	0	41	0	28	0	84	2	13	0	8	1	13	0	18	0	9	0	12	0	16	0	14	1	106	0	89	0	101	0	72	0	51	0	53	0	79	0	99	0
Lmh_Caril.06G174500.path1	21	1	16	0	20	0	23	0	9	0	15	0	15	0	6	3	16	0	27	0	25	0	21	0	27	0	28	0	25	0	40	0	47	0	62	0	30	0	24	0	7	0	21	0	29	0	23	0	57	0	29	0	24	0	37	0	15	0	23	0	12	0	32	0	10	0	7	0	30	0	36	0	13	0	11	0	9	0	17	0	55	0	27	0	47	0	43	0	44	0	27	0	45	0	30	0
Lmh_Caril.06G174700.path1	111	5	307	16	141	5	163	19	130	6	199	8	116	5	56	9	155	11	253	8	179	15	157	9	262	16	223	17	170	13	185	17	180	33	309	48	101	19	90	4	88	17	121	15	70	1	59	13	105	24	105	9	104	13	131	6	199	14	172	13	43	0	114	11	48	15	71	19	30	12	70	19	81	11	70	17	57	15	66	15	256	41	275	34	168	19	133	6	222	21	204	8	10	0	133	8
Lmh_Caril.06G174800.path1	447	4	220	0	430	0	475	0	452	0	576	0	407	0	368	0	540	0	763	0	590	0	717	1	938	0	713	0	547	1	538	0	177	0	172	0	338	0	270	0	215	0	323	0	358	0	369	0	231	0	359	0	337	0	437	0	492	0	523	0	60	0	411	0	138	0	187	0	184	0	194	0	256	0	167	0	186	0	157	0	256	0	312	0	596	1	599	0	533	0	608	0	470	0	592	0
Lmh_Caril.06G174900.path1	0	6	0	4	0	5	0	15	0	52	0	46	0	12	0	12	0	33	0	34	0	50	0	45	0	54	0	69	0	23	0	33	0	0	0	0	0	45	0	42	0	91	2	121	0	35	0	43	0	0	0	4	0	32	0	48	0	161	0	134	0	18	0	18	0	5	0	18	1	39	0	58	0	20	0	13	0	72	3	37	0	0	0	3	0	12	0	18	0	39	0	44	0	2	3	7
Lmh_Caril.06G175000.path1	0	0	4	0	1	0	0	0	0	0	0	0	0	0	0	0	0	0	3	0	6	0	20	0	3	0	0	0	0	0	0	0	1	0	1	0	2	0	0	0	24	0	13	0	0	0	2	0	5	0	0	0	2	0	23	0	8	0	4	0	0	0	4	0	0	0	2	0	1	0	0	0	0	0	0	0	0	0	0	0	7	0	2	0	19	0	13	0	1	0	2	0	0	0	0	0
Lmh_Caril.06G175200.path1	63	8	98	1	64	15	84	6	61	3	62	4	47	7	72	6	85	20	106	24	50	8	59	15	157	15	82	9	73	11	76	10	86	14	125	18	106	9	90	12	51	4	54	11	96	15	75	7	46	6	54	5	43	1	50	3	72	8	41	0	1	3	44	4	7	11	7	23	3	12	0	17	2	25	7	15	4	12	6	5	91	21	100	12	69	10	73	3	70	23	118	9	40	9	111	11
Lmh_Caril.06G175300.path1	44	0	0	0	39	0	45	0	33	0	43	0	24	0	29	0	60	0	102	0	54	0	67	0	88	0	83	0	56	0	65	0	10	0	0	0	39	0	38	0	15	0	28	0	26	0	25	1	0	0	75	0	49	0	55	0	27	0	40	0	0	0	72	0	0	0	31	0	17	0	23	0	40	0	29	0	33	0	19	0	1	0	0	0	19	0	33	0	44	0	37	0	21	0	33	0
Lmh_Caril.06G175400.path1	79	0	99	0	97	0	120	0	83	1	123	0	134	0	90	0	49	0	102	0	92	4	123	2	81	0	73	0	43	0	84	0	95	0	54	0	72	0	54	1	57	0	75	2	109	1	104	0	135	6	83	0	220	1	136	0	67	0	57	0	65	0	123	0	56	0	47	0	35	1	37	0	75	0	77	0	51	0	53	0	76	0	73	0	53	0	42	0	62	3	79	3	34	3	66	3
Lmh_Caril.06G175500.path1	23	0	1	0	28	0	23	0	51	2	23	3	28	0	16	0	8	7	6	5	8	3	10	0	18	7	46	2	10	0	18	1	0	0	0	0	11	0	3	4	8	0	25	1	17	0	3	3	4	0	9	0	12	0	16	1	7	3	19	0	0	8	21	4	4	0	19	5	4	0	7	0	20	4	12	5	6	1	17	5	3	0	0	0	4	1	3	0	15	3	40	4	35	0	13	3
Lmh_Caril.06G175600.path1	128	1	120	2	114	2	119	0	146	0	161	5	131	0	104	6	103	3	126	6	92	1	119	0	140	5	140	1	103	1	127	1	168	3	195	10	117	1	90	2	135	4	137	1	116	2	117	5	152	8	128	0	121	1	114	1	151	0	128	2	61	0	96	0	54	6	64	1	42	5	77	1	111	1	86	0	74	4	75	1	144	2	155	6	96	0	102	0	164	6	172	1	69	1	137	3
Lmh_Caril.06G175700.path1	11	0	0	0	3	2	0	0	4	0	3	0	3	0	16	0	0	0	7	0	3	0	0	0	4	1	6	0	10	0	6	2	0	0	3	0	7	0	12	0	3	0	3	0	4	0	13	0	0	0	3	0	0	0	3	0	2	0	0	0	0	0	7	1	0	0	0	0	0	1	0	0	1	0	0	0	0	0	0	0	0	0	0	0	18	1	17	2	16	0	16	0	7	5	5	0
Lmh_Caril.06G175800.path1	1	0	0	0	1	0	0	0	0	0	1	0	3	0	0	0	0	0	0	0	0	0	0	0	0	0	0	0	0	0	1	0	0	0	0	0	0	0	0	0	0	0	0	0	0	0	0	0	1	0	0	0	0	0	5	0	0	0	0	0	0	0	0	0	0	0	0	0	0	0	0	0	1	0	0	0	1	0	0	0	0	0	0	0	2	0	0	0	0	0	0	0	0	0	1	0
Lmh_Caril.06G175900.path1	2	0	0	0	1	0	0	0	0	0	0	0	0	0	0	0	0	0	0	0	0	0	0	0	0	0	0	0	0	0	0	0	0	0	0	0	0	0	1	0	0	0	0	0	0	0	3	0	0	0	0	0	3	0	1	0	0	0	0	0	0	0	5	0	0	0	0	0	0	0	0	0	0	0	0	0	0	0	0	0	2	0	0	0	0	0	2	0	2	0	0	0	6	0	1	0
Lmh_Caril.06G176000.path1	156	0	68	0	159	1	162	0	67	0	74	0	163	0	181	0	0	0	7	0	0	1	2	0	0	4	1	0	0	0	1	0	106	0	138	0	204	0	137	0	108	0	133	1	212	0	194	0	102	0	160	0	101	0	116	0	0	1	0	0	0	0	187	0	0	1	0	1	3	0	0	0	1	0	0	0	1	0	0	0	84	0	86	0	191	1	177	0	71	1	103	0	182	0	148	0
Lmh_Caril.06G176100.path1	0	0	2	6	1	2	1	0	0	0	0	0	0	3	1	0	0	0	0	1	0	1	0	2	1	2	0	0	0	0	0	0	8	0	4	0	26	0	23	3	25	2	13	3	28	0	24	0	13	0	13	0	6	1	16	0	1	0	0	0	0	0	12	0	0	1	0	0	0	1	0	1	0	4	0	2	0	2	0	3	17	1	24	1	16	0	25	0	13	1	19	1	17	0	18	0
Lmh_Caril.06G176200.path1	25	3	44	5	15	16	19	5	46	21	34	29	29	7	16	12	0	43	1	18	2	22	1	40	6	29	4	29	0	11	6	22	37	17	79	45	31	23	20	16	56	33	69	29	32	25	20	23	41	25	57	3	51	24	47	14	2	41	7	31	15	7	36	7	27	35	38	11	42	14	40	20	23	42	30	34	40	31	32	16	34	20	30	20	47	20	22	15	53	44	55	41	5	87	35	6
Lmh_Caril.06G176300.path1	13	0	11	0	21	0	21	0	10	0	10	0	5	0	13	0	11	0	12	0	24	0	14	1	35	0	28	2	8	0	25	1	0	1	7	0	21	4	16	0	12	0	8	0	12	0	12	0	1	0	5	0	16	0	11	1	8	0	6	0	21	0	2	1	8	0	10	0	17	0	11	0	24	0	28	0	18	0	34	0	10	0	15	0	24	4	15	0	12	0	20	0	0	0	11	0
Lmh_Caril.06G176400.path1	189	33	232	40	196	46	144	16	167	29	178	36	201	16	170	72	192	34	271	60	233	35	261	54	275	66	269	49	168	36	210	56	209	84	263	86	164	52	150	52	110	23	142	23	192	44	148	31	217	64	161	29	155	23	152	41	205	37	234	44	124	48	163	33	225	56	166	47	138	21	141	48	198	70	166	39	194	59	150	35	282	60	296	96	220	53	212	56	248	55	274	61	61	35	222	52
Lmh_Caril.06G176600.path1	312	3	360	2	295	1	233	3	276	0	259	4	243	1	345	1	245	2	390	3	242	1	271	4	387	3	309	1	246	2	306	6	277	9	310	9	218	1	132	8	104	0	105	1	245	7	216	8	415	0	291	1	202	5	219	3	189	5	245	1	167	13	360	3	184	4	219	6	163	1	195	2	212	5	165	3	245	6	257	5	240	3	238	8	174	6	179	2	143	5	222	4	256	0	218	9
Lmh_Caril.06G176700.path1	1	0	0	0	1	2	2	0	1	0	0	0	0	0	0	0	0	0	0	0	3	0	1	0	0	0	2	0	1	0	2	0	60	5	47	0	172	0	173	0	72	0	93	0	168	0	125	0	64	0	81	0	67	0	85	0	0	0	0	0	0	0	135	0	1	0	1	0	3	2	2	2	0	0	0	0	0	0	4	0	40	0	58	0	148	1	148	2	115	0	111	0	197	0	148	1
Lmh_Caril.06G176800.path1	37	3	15	5	21	4	32	2	18	8	17	4	15	2	22	4	22	0	23	3	19	3	23	2	33	2	13	4	9	8	13	2	9	9	39	15	35	2	24	3	45	0	43	3	22	1	37	1	34	5	34	1	38	3	41	1	26	9	21	1	19	0	47	3	0	2	0	2	3	1	5	2	1	4	0	0	5	1	0	4	23	4	38	15	23	6	21	2	40	3	47	9	8	0	24	0
Lmh_Caril.06G176900.path1	0	0	0	0	0	0	0	0	0	0	0	0	0	0	0	0	0	0	0	0	2	0	0	0	1	0	0	0	1	0	0	0	0	0	1	0	0	0	0	0	0	1	1	0	0	0	0	0	7	0	0	0	2	0	0	0	0	0	0	0	0	0	0	0	0	0	0	0	0	0	0	0	0	0	0	0	0	0	0	0	0	0	0	0	0	0	0	0	0	0	0	0	0	0	0	0
Lmh_Caril.06G177000.path1	0	0	0	0	0	0	1	0	5	0	17	0	1	0	3	0	0	0	0	0	0	0	0	0	0	0	0	0	0	0	0	0	0	0	0	0	10	0	4	0	3	0	2	0	0	0	3	0	0	0	0	0	5	0	13	0	0	0	0	0	0	0	0	0	0	0	0	0	0	0	0	0	0	0	0	0	0	0	0	0	0	0	0	1	2	0	0	0	6	0	4	0	0	0	1	0
Lmh_Caril.06G177100.path1	260	0	98	0	243	0	230	0	73	1	72	0	112	0	248	0	0	0	1	0	0	0	0	3	1	0	2	0	0	0	1	0	88	0	146	0	240	0	193	0	84	0	78	0	180	0	147	0	206	0	359	0	139	0	149	0	0	0	1	0	0	0	481	0	0	0	0	1	0	0	0	0	0	0	0	0	0	0	0	0	105	0	105	0	258	0	233	0	156	0	193	0	116	0	201	0
Lmh_Caril.06G177300.path1	115	18	127	0	125	8	134	6	104	0	118	1	122	0	96	1	1	1	2	8	0	2	0	5	3	3	1	1	1	4	4	2	155	8	215	12	165	4	140	6	119	2	122	2	131	6	132	1	229	0	221	0	148	0	139	1	1	6	3	3	0	0	251	11	0	0	0	5	0	4	0	4	0	3	2	0	0	4	0	8	147	6	134	1	162	3	160	6	147	2	143	1	97	0	135	0
Lmh_Caril.06G177500.path1	59	7	59	13	48	37	57	14	62	47	39	41	29	16	19	26	7	20	5	26	0	59	2	23	6	39	4	26	0	14	1	28	64	54	76	41	89	57	83	47	73	40	69	47	34	40	29	31	129	10	91	28	98	23	96	43	5	29	1	19	1	4	72	22	0	44	0	27	0	20	0	35	0	32	3	55	0	34	0	36	58	32	79	52	56	33	69	33	77	53	85	62	43	13	39	21
Lmh_Caril.06G177600.path1	3	0	0	0	2	0	7	0	0	0	0	0	3	0	0	0	0	0	0	0	0	0	0	0	0	0	0	0	0	0	0	0	0	0	0	0	25	0	6	0	0	0	0	0	0	0	0	0	0	0	0	0	7	0	2	0	0	0	0	0	0	0	1	0	0	0	0	0	0	0	0	0	0	0	0	0	0	0	0	0	0	0	0	0	12	0	0	0	2	0	0	0	0	0	14	0
Lmh_Caril.06G177700.path1	144	8	110	12	135	4	147	8	126	3	132	6	104	10	133	4	35	0	98	1	47	21	53	12	83	11	52	10	81	6	108	4	78	11	72	29	60	3	85	6	72	21	62	8	79	6	55	7	144	13	120	3	79	6	111	9	64	8	41	5	0	22	132	5	8	5	0	2	0	6	0	3	2	9	1	15	0	5	0	12	58	13	64	29	89	5	78	11	61	13	94	7	27	0	88	4
Lmh_Caril.06G177800.path1	47	1	32	0	56	4	55	3	65	1	66	1	39	0	36	5	29	1	35	2	36	1	38	2	35	7	22	7	16	4	17	4	26	2	31	1	23	1	19	2	25	3	32	3	18	2	18	1	34	0	48	0	36	0	39	0	15	7	15	2	0	0	58	4	0	3	0	8	0	8	1	4	0	8	0	3	1	4	0	10	23	4	24	3	21	4	36	3	37	4	30	2	1	3	21	5
Lmh_Caril.06G178100.path1	446	34	52	0	445	32	418	22	390	17	411	17	366	25	434	22	154	8	270	28	189	14	242	11	214	15	245	27	171	17	249	28	60	0	34	0	209	0	203	1	121	2	163	1	221	0	208	1	112	0	333	1	331	1	414	0	148	3	176	16	0	0	297	7	0	0	1	1	0	0	1	2	0	1	0	1	2	1	0	0	48	0	62	0	200	1	157	1	172	2	290	2	294	3	207	2
Lmh_Caril.07G000100.path1	29	0	87	0	53	0	45	0	28	0	40	0	43	0	35	0	46	0	65	1	55	0	92	0	52	0	54	0	52	0	55	0	316	2	390	1	253	0	167	0	214	0	242	0	131	0	174	0	233	2	138	1	180	0	184	0	54	0	42	1	78	1	136	0	52	2	26	2	26	1	34	0	41	4	26	1	26	5	22	1	100	4	143	0	66	2	37	0	69	0	77	0	80	0	40	0
Lmh_Caril.07G000200.path1	0	12	0	0	0	12	1	0	0	9	0	11	0	1	0	2	0	3	0	6	0	7	0	7	1	32	0	13	0	2	0	1	4	0	0	0	67	19	33	22	5	4	14	19	2	3	4	3	0	0	9	9	16	11	5	2	0	6	0	13	0	0	18	6	0	0	0	0	0	4	0	2	4	24	5	23	4	3	0	0	0	0	0	0	2	3	4	4	5	27	2	3	0	0	2	1
Lmh_Caril.07G000300.path1	7	0	4	0	9	0	3	0	7	0	6	0	8	0	7	0	3	6	12	1	12	0	8	0	13	0	10	0	8	0	5	0	19	0	10	0	69	0	53	2	39	0	24	0	47	0	28	0	22	0	34	0	30	0	32	0	6	0	10	1	7	0	21	0	10	1	19	2	22	0	12	3	30	0	30	1	24	1	29	1	2	0	0	0	28	2	50	0	56	5	83	3	29	0	61	7
Lmh_Caril.07G000400.path1	0	0	0	0	0	0	0	0	0	0	0	0	0	0	0	0	0	0	0	0	0	0	0	0	0	0	0	0	0	0	0	0	0	0	0	0	1	0	1	0	2	0	3	0	1	0	1	3	1	0	0	0	0	0	0	0	0	0	1	0	6	0	0	0	1	0	0	0	3	0	0	0	4	0	0	0	3	0	2	0	0	0	0	0	3	0	2	0	4	0	0	0	7	0	2	0
Lmh_Caril.07G000500.path1	0	0	1	0	0	0	1	0	0	0	1	0	0	0	0	0	0	0	0	1	0	0	0	0	0	0	0	0	1	0	0	0	32	0	89	0	20	0	27	0	29	0	33	0	38	0	22	0	46	0	39	0	17	0	29	0	1	0	0	0	0	0	22	0	6	0	7	0	3	0	18	0	17	0	10	0	1	0	14	0	39	0	47	0	58	0	46	0	46	0	27	0	34	0	30	0
Lmh_Caril.07G000600.path1	0	0	3	0	0	0	0	0	0	0	0	0	1	0	0	0	0	0	0	0	0	0	0	0	0	0	1	0	0	0	0	0	13	0	24	0	1	0	2	0	2	0	6	0	5	0	3	0	15	0	0	0	0	0	5	0	1	0	0	0	0	0	5	0	0	0	0	0	0	0	0	0	0	0	0	0	0	0	0	0	14	0	6	0	6	0	3	0	4	0	2	0	7	0	7	0
Lmh_Caril.07G000700.path1	6	76	3	15	7	53	7	47	3	51	2	45	11	37	7	43	13	56	14	65	19	66	7	73	9	98	10	65	11	45	15	51	169	45	190	41	201	88	198	74	86	39	128	25	149	51	176	50	154	34	155	70	105	41	110	30	11	57	7	65	34	18	177	77	72	27	97	52	86	45	96	52	95	65	82	36	99	54	88	40	83	39	95	32	105	81	114	51	105	63	106	53	61	10	158	65
Lmh_Caril.07G000900.path1	236	28	35	5	286	60	176	29	129	11	125	42	453	96	285	39	254	63	385	91	1032	283	996	242	213	33	358	74	318	57	323	72	78	2	66	2	477	150	423	109	248	86	225	79	274	48	229	63	110	7	240	30	617	99	476	70	199	39	74	18	20	0	246	31	41	3	153	50	129	29	173	45	85	17	83	28	99	19	131	19	17	0	15	2	107	71	92	47	33	14	30	12	216	35	109	56
Lmh_Caril.07G001000.path1	60	13	72	11	39	0	51	5	77	11	75	6	48	4	39	4	70	20	121	24	75	10	88	11	87	21	80	3	61	9	87	15	49	1	46	13	69	18	57	10	67	0	72	5	62	3	54	6	52	9	88	4	98	3	59	4	63	16	88	4	9	8	75	8	27	9	46	19	46	7	35	6	77	11	45	11	65	8	60	18	48	6	65	17	45	3	33	7	72	14	68	13	11	0	48	2
Lmh_Caril.07G001200.path1	13	0	13	0	49	0	16	0	8	0	10	0	16	0	11	0	28	0	49	0	22	0	34	0	19	0	25	0	35	0	35	0	12	0	8	0	13	0	19	0	26	0	7	0	19	0	15	0	29	0	31	0	49	0	28	0	19	0	26	0	6	0	59	0	2	0	22	0	19	0	24	0	17	0	12	0	36	0	21	0	1	0	17	0	15	0	17	0	13	0	4	0	7	0	7	0
Lmh_Caril.07G001500.path1	23	0	4	0	34	0	25	3	32	0	32	0	18	0	15	0	24	0	44	0	24	0	23	0	39	0	25	0	18	0	32	0	0	0	0	0	27	0	37	0	18	0	13	1	21	0	20	0	2	0	3	0	17	0	16	0	28	0	30	0	0	0	21	0	0	0	14	0	4	0	10	1	53	1	25	0	16	1	11	0	0	0	0	0	16	0	33	0	68	0	28	0	23	0	22	0
Lmh_Caril.07G001700.path1	0	0	0	0	0	0	0	0	0	0	0	0	0	0	0	0	0	0	0	0	0	0	0	0	0	0	0	0	0	0	0	0	0	0	0	0	0	0	0	0	0	0	0	0	1	0	0	0	0	0	0	0	0	0	0	0	0	0	0	0	0	0	0	2	0	0	0	0	0	0	0	0	0	0	0	0	0	0	0	0	0	0	0	0	0	0	0	0	0	0	0	0	0	0	0	0
Lmh_Caril.07G001800.path1	0	0	0	0	3	0	0	0	2	0	2	0	3	0	0	0	0	0	0	0	6	0	6	0	3	0	2	0	1	0	0	0	4	0	0	0	1	0	1	0	2	1	7	0	0	0	0	0	0	0	3	0	4	0	1	0	8	0	10	0	0	0	2	0	0	0	1	0	0	0	0	0	0	0	0	0	0	0	0	0	0	0	0	0	0	0	0	0	0	0	0	0	0	0	0	0
Lmh_Caril.07G001900.path1	0	4	0	8	0	9	0	11	0	9	0	6	0	9	0	6	1	17	0	24	0	3	0	7	2	13	0	14	0	10	0	14	13	0	23	0	37	4	29	4	13	0	31	5	24	3	26	0	29	0	25	0	29	0	18	4	0	14	0	16	0	0	33	2	1	0	0	4	0	1	0	4	0	12	0	0	1	9	0	1	0	2	0	4	2	9	0	3	0	12	2	3	0	0	0	0
Lmh_Caril.07G002000.path1	0	2	0	3	0	0	0	9	0	7	0	1	0	3	0	0	0	2	0	2	0	8	0	4	0	4	0	4	0	3	0	3	0	6	0	5	0	3	0	4	0	2	0	4	0	5	0	2	0	1	0	0	0	0	0	6	0	0	0	0	0	6	0	9	0	8	0	4	0	2	0	5	0	3	0	4	0	2	0	4	0	8	0	9	0	1	0	1	0	4	0	6	0	5	0	2
Lmh_Caril.07G002100.path1	143	0	378	6	160	3	162	0	232	0	233	0	157	0	102	0	132	0	204	3	388	3	352	2	271	3	300	0	181	0	186	1	381	1	653	0	246	1	194	1	334	0	324	1	171	0	162	2	251	0	122	1	258	1	223	1	343	2	293	1	65	5	171	0	77	4	69	0	37	2	60	0	57	2	46	9	42	2	33	0	165	0	170	7	93	1	66	0	129	1	144	3	6	0	94	2
Lmh_Caril.07G002200.path1	8	0	2	0	4	0	8	0	6	0	2	0	10	0	4	0	6	0	10	0	7	0	11	0	4	0	9	0	3	0	9	0	28	0	52	0	54	0	54	0	46	0	35	0	49	0	35	2	15	0	42	1	31	0	26	0	6	3	3	0	0	0	18	0	0	2	0	1	1	0	2	0	1	0	2	0	1	0	1	3	1	1	0	0	7	0	0	0	4	0	2	0	0	0	3	0
Lmh_Caril.07G002400.path1	21	4	9	16	10	2	18	6	20	6	32	5	15	11	8	4	19	0	19	9	49	14	35	7	44	3	36	13	23	8	24	5	31	14	35	10	36	15	21	5	28	12	31	5	16	1	21	1	18	0	29	0	35	5	30	4	20	3	37	5	0	1	44	3	2	1	0	2	0	2	0	11	0	5	1	14	0	2	1	10	38	7	34	6	25	7	16	6	63	5	47	2	2	0	15	7
Lmh_Caril.07G002500.path1	0	3	4	7	0	10	0	2	0	28	0	12	0	7	0	13	0	15	0	31	0	13	0	13	0	4	0	12	0	16	0	11	3	8	0	2	0	12	0	6	1	9	2	20	0	20	0	12	0	4	0	12	3	9	0	19	0	3	0	6	0	0	2	17	0	0	0	12	0	14	0	8	0	8	0	5	0	14	0	3	0	7	0	4	0	16	1	10	1	20	0	35	0	6	1	8
Lmh_Caril.07G002600.path1	801	191	594	134	935	241	926	218	848	121	770	168	848	192	992	181	651	158	1018	211	447	117	698	176	1178	226	998	213	713	148	748	188	451	231	457	211	539	225	453	204	285	112	373	203	597	366	513	284	571	104	683	134	339	82	592	165	297	81	384	75	1	152	870	177	2	132	1	264	0	252	3	303	2	397	1	317	3	401	2	347	680	105	867	179	788	181	863	171	754	127	890	219	1290	307	1129	192
Lmh_Caril.07G002700.path1	11	0	0	0	5	0	3	0	1	0	1	0	8	0	2	0	16	0	3	0	3	0	5	0	0	0	15	0	7	0	4	0	1	0	4	0	1	0	1	0	3	0	8	0	2	0	5	0	6	0	13	0	6	0	3	0	27	0	19	0	0	0	4	0	0	0	0	0	0	0	0	0	0	0	0	0	0	0	0	0	0	0	0	0	1	0	7	0	0	0	0	0	5	0	9	0
Lmh_Caril.07G002800.path1	67	0	132	1	94	2	87	1	97	1	92	0	91	3	82	3	54	0	151	2	136	2	138	3	72	2	105	1	97	3	105	5	82	0	99	0	100	2	102	0	55	0	86	0	89	2	69	3	134	1	106	2	90	0	133	2	101	5	88	0	0	0	102	0	2	0	0	0	0	1	0	3	0	1	0	10	1	3	0	0	58	5	71	3	57	4	61	0	79	1	81	0	40	1	39	1
Lmh_Caril.07G002900.path1	15	5	33	16	21	3	13	4	12	7	38	2	5	0	34	2	19	0	29	7	20	9	20	3	10	8	24	7	23	3	23	4	236	12	247	13	145	1	76	2	96	3	136	7	90	1	90	2	141	9	26	1	86	6	75	3	24	2	16	0	0	12	70	7	0	14	0	2	2	5	0	6	1	1	1	1	0	5	0	3	31	13	42	14	2	1	0	5	6	5	13	0	0	0	3	10
Lmh_Caril.07G003000.path1	16	0	18	0	33	1	27	0	46	0	44	0	32	0	13	1	12	0	41	0	30	0	23	0	38	0	29	0	16	0	35	0	23	0	16	6	19	0	11	0	22	0	29	0	13	0	19	0	18	0	33	0	14	0	19	0	50	0	37	0	1	0	23	0	2	1	0	1	0	0	0	0	0	0	0	0	0	0	0	0	11	0	17	0	12	0	7	0	46	1	22	0	9	0	7	0
Lmh_Caril.07G003100.path1	0	0	0	0	0	0	0	0	0	0	0	1	0	0	0	0	0	0	0	0	0	0	0	0	0	0	0	0	2	1	0	0	0	0	0	0	0	0	0	0	0	0	0	0	0	0	0	0	0	0	0	0	0	0	0	0	0	0	0	0	0	0	0	0	0	0	0	0	0	0	0	0	0	0	0	0	0	0	0	0	0	0	0	0	0	0	0	0	0	0	0	0	0	0	0	0
Lmh_Caril.07G003200.path1	10	3	8	0	7	7	10	13	18	15	38	16	9	6	2	3	0	5	0	19	4	15	0	11	0	18	0	10	0	3	2	8	8	4	8	11	24	10	3	13	16	22	48	24	22	12	12	7	5	10	14	4	22	11	27	12	4	64	0	32	0	0	15	2	0	0	0	3	0	12	0	8	0	5	0	6	0	2	0	4	15	7	11	2	10	14	8	12	50	20	31	15	7	10	14	12
Lmh_Caril.07G003400.path1	11	17	13	43	25	26	12	26	12	22	12	19	12	29	6	31	18	37	16	28	9	21	11	24	31	54	33	41	22	28	21	48	33	51	48	87	41	56	40	38	26	33	32	26	49	23	30	47	14	49	24	28	19	14	25	14	11	23	10	31	0	93	29	43	0	46	0	56	0	26	0	32	3	80	0	47	0	61	0	44	42	61	30	48	24	30	13	28	12	27	18	26	4	23	9	37
Lmh_Caril.07G003500.path1	264	3	0	0	239	5	222	1	266	0	228	1	225	0	380	5	184	1	322	0	42	0	60	0	196	0	174	1	282	1	271	2	0	1	2	0	159	1	139	1	49	2	81	2	145	1	136	3	0	0	177	0	76	0	73	0	71	0	87	0	0	0	291	0	0	0	0	1	3	2	0	1	1	3	0	0	0	6	0	1	0	0	0	0	94	2	76	0	202	8	269	4	106	1	193	4
Lmh_Caril.07G003600.path1	0	0	0	0	0	0	0	0	0	0	0	0	0	0	0	0	0	0	0	0	0	0	0	0	2	0	0	0	0	0	0	0	0	0	0	0	0	0	0	0	1	0	0	0	0	1	0	0	0	0	0	0	0	0	0	0	0	0	0	0	0	0	0	0	0	0	0	0	0	0	0	0	0	0	0	0	0	0	0	0	0	1	0	0	0	0	0	0	0	0	0	0	0	0	0	0
Lmh_Caril.07G003700.path1	48	4	95	2	74	3	45	0	79	2	88	0	74	1	91	8	51	7	112	11	74	10	90	7	86	8	96	9	60	3	69	2	90	24	132	54	46	29	64	30	57	23	71	15	82	20	60	25	72	27	78	15	66	24	72	19	60	7	67	4	0	0	58	27	0	11	0	6	0	12	0	6	0	13	2	13	0	6	1	0	77	0	72	5	90	6	86	1	93	7	111	5	113	4	78	1
Lmh_Caril.07G003800.path1	36	33	12	28	28	29	13	33	7	30	5	39	23	35	35	57	14	55	45	56	24	42	19	33	18	84	29	61	25	36	22	61	7	28	24	59	17	45	15	45	17	20	28	34	22	77	20	44	18	24	21	49	12	33	29	38	3	31	8	30	0	0	9	30	0	17	0	74	0	33	0	28	0	64	0	50	0	83	0	63	7	28	13	44	20	33	28	43	18	43	35	45	44	28	31	38
Lmh_Caril.07G004100.path1	24	0	25	0	15	0	7	1	118	0	123	0	29	0	11	0	24	0	55	0	56	0	43	0	158	0	135	0	42	0	46	0	27	0	27	0	70	0	66	0	176	0	211	0	87	0	72	0	14	0	49	0	62	0	53	0	212	1	202	0	0	0	90	0	2	0	0	0	0	0	0	0	0	0	0	0	0	0	0	0	45	0	36	0	23	0	31	0	103	0	172	0	38	0	48	0
Lmh_Caril.07G004200.path1	59	0	29	0	57	0	61	3	30	0	57	0	48	0	59	0	56	4	88	0	105	0	110	1	82	2	81	0	89	1	89	0	75	0	47	1	56	0	38	0	32	0	43	0	71	0	65	1	51	0	56	0	45	0	101	0	65	0	64	0	0	0	76	0	0	1	0	0	1	0	0	0	0	0	0	0	1	0	0	0	55	0	61	0	131	1	83	0	44	0	46	0	39	0	62	0
Lmh_Caril.07G004300.path1	72	7	39	2	61	1	63	2	37	3	37	1	38	7	65	4	40	12	147	2	21	3	38	2	80	6	67	2	91	3	83	9	29	3	73	3	42	5	34	4	15	0	21	8	52	6	42	1	47	4	69	3	29	4	36	0	24	0	27	1	0	0	58	1	1	5	0	2	0	6	0	7	1	3	1	7	0	7	1	3	37	6	36	3	66	13	66	2	19	2	37	1	57	0	84	3
Lmh_Caril.07G004400.path1	0	0	0	0	0	0	0	0	0	0	0	0	0	0	0	0	0	0	0	0	0	0	0	0	0	0	0	0	0	0	0	0	3	0	8	0	0	0	0	0	0	0	0	0	0	0	0	0	0	0	0	0	0	0	0	0	0	0	0	0	0	0	0	0	0	0	0	0	0	0	0	0	0	0	0	0	0	0	0	0	0	0	0	0	0	0	0	0	0	0	0	0	0	0	0	0
Lmh_Caril.07G004500.path1	0	0	0	0	0	0	0	0	0	0	0	0	0	0	0	0	0	0	0	0	0	0	0	0	0	0	0	0	0	0	0	0	0	0	0	0	0	0	0	0	0	0	0	0	0	0	0	0	0	0	0	0	0	0	0	0	0	0	0	0	0	0	0	0	0	0	0	0	0	0	0	0	0	0	0	0	0	0	0	0	0	0	0	0	0	0	0	0	0	0	0	0	0	0	0	0
Lmh_Caril.07G004600.path1	0	0	0	0	1	0	1	0	0	0	0	0	0	0	0	0	126	0	226	0	42	0	54	0	208	0	165	0	200	0	169	0	0	0	0	0	188	0	173	0	141	0	186	0	226	0	195	0	0	0	184	1	39	0	62	0	62	0	68	0	0	0	183	0	0	0	0	0	0	0	0	0	0	0	0	0	2	0	0	0	5	0	5	0	135	0	128	0	228	0	373	0	157	0	228	0
Lmh_Caril.07G004700.path1	4	0	7	0	17	0	18	0	16	0	9	0	17	0	4	0	37	0	25	0	189	0	144	0	33	0	33	0	38	0	26	0	11	0	13	0	49	0	40	0	57	0	65	0	17	0	65	0	19	0	15	0	244	0	71	0	158	0	231	0	0	0	38	0	0	0	0	0	0	0	0	0	1	0	0	0	3	0	0	0	20	0	21	0	17	0	32	0	40	0	15	0	0	0	27	0
Lmh_Caril.07G004800.path1	73	8	23	2	71	13	55	2	83	5	83	4	68	7	59	9	249	16	333	17	222	3	218	9	308	15	274	12	234	11	283	9	47	4	51	4	158	8	127	5	75	18	73	7	145	1	119	4	75	0	211	0	166	6	155	1	179	9	188	9	2	4	233	1	0	0	0	20	0	6	1	14	0	3	1	7	2	29	0	8	67	1	59	11	192	7	181	7	272	20	249	8	279	9	265	5
Lmh_Caril.07G004900.path1	0	0	0	0	0	0	0	0	0	0	0	0	0	0	0	0	0	0	0	0	0	0	0	0	0	0	0	0	0	0	0	0	0	0	0	0	0	0	0	0	0	0	0	0	0	0	0	0	0	0	0	0	0	0	0	0	0	0	0	0	0	0	2	0	0	0	0	0	0	0	0	0	0	0	0	0	0	0	0	0	0	0	0	0	0	0	0	0	0	0	0	0	0	0	0	0
Lmh_Caril.07G005000.path1	0	0	0	0	0	0	0	0	0	0	0	0	0	0	0	0	0	0	0	0	0	0	0	0	0	0	0	0	0	0	0	0	0	0	0	0	0	0	0	0	0	0	0	0	0	0	0	0	0	0	0	0	0	0	1	0	0	0	0	0	0	0	0	0	0	0	0	0	0	0	0	0	0	0	0	0	0	0	0	0	2	0	0	0	19	0	22	0	5	0	7	0	20	0	8	0
Lmh_Caril.07G005200.path1	35	1	35	7	69	5	32	1	39	0	42	4	28	3	43	4	67	1	98	6	49	0	56	1	78	9	62	6	42	3	72	11	87	1	38	15	32	2	35	2	12	1	28	2	22	5	33	0	71	5	44	4	35	2	39	0	39	1	32	2	4	0	25	11	1	7	2	2	1	2	0	8	1	5	0	6	0	6	1	1	41	4	53	6	66	4	39	7	33	10	43	4	17	0	30	2
Lmh_Caril.07G005300.path1	29	0	87	1	62	0	102	0	50	0	55	0	34	0	22	0	31	0	35	0	57	0	103	0	75	0	74	0	22	0	35	0	60	0	127	0	71	0	65	0	29	0	39	0	15	0	21	0	138	0	16	0	109	0	79	0	88	0	57	0	1	0	20	0	1	0	3	0	0	0	1	0	2	0	0	0	0	0	2	0	77	0	93	0	25	0	30	0	26	0	24	0	10	0	29	0
Lmh_Caril.07G005400.path1	0	0	178	1	11	0	10	0	14	0	32	0	11	0	6	0	9	0	11	0	51	2	45	0	13	0	19	0	9	1	8	0	110	1	114	0	4	0	6	0	21	2	22	1	1	0	2	0	134	0	6	2	12	0	82	0	35	0	17	0	113	13	7	0	152	1	6	0	3	0	11	0	1	0	14	0	8	0	2	0	99	2	100	1	11	0	12	0	18	0	21	4	9	0	5	0
Lmh_Caril.07G005500.path1	0	0	0	0	0	0	0	0	0	0	0	0	0	0	2	0	0	0	0	4	0	0	0	0	0	0	0	0	0	0	0	0	0	0	0	0	0	0	0	0	0	0	0	0	0	0	0	0	0	0	0	0	0	0	0	0	0	0	0	0	0	0	0	0	0	0	0	0	0	0	0	0	0	0	0	0	0	0	0	0	0	0	0	0	0	0	0	0	0	0	0	0	0	0	0	0
Lmh_Caril.07G005700.path1	42	1	65	6	56	0	58	0	22	0	46	0	35	1	44	0	35	1	80	7	96	3	110	1	54	1	82	0	35	2	35	1	82	2	114	1	110	0	98	0	56	1	30	0	30	0	55	0	91	6	72	0	58	0	93	0	48	1	45	1	45	0	28	0	20	4	22	0	39	3	41	0	26	0	27	0	37	0	35	1	70	1	53	0	49	0	36	0	53	2	51	0	33	0	41	0
Lmh_Caril.07G005800.path1	28	0	18	0	23	0	20	0	27	0	26	0	19	0	38	0	127	0	181	0	136	0	125	0	178	0	164	0	147	0	171	0	52	0	108	0	109	0	88	0	94	0	74	0	117	0	104	0	89	0	126	0	60	0	77	0	135	0	147	0	29	0	127	0	41	0	31	0	22	0	34	0	45	0	33	0	28	0	28	0	94	0	105	0	97	0	128	0	171	0	131	0	88	0	131	0
Lmh_Caril.07G006000.path1	2	0	1	0	3	0	3	0	5	0	0	0	0	0	10	1	21	0	38	0	36	0	45	0	47	0	35	0	27	0	25	0	2	0	4	2	13	0	6	0	8	0	11	0	11	0	8	0	2	2	12	0	11	0	17	0	15	0	23	0	0	0	15	1	2	4	20	1	20	0	34	0	15	0	11	0	15	0	23	0	4	0	6	0	17	0	25	0	15	0	14	0	9	0	10	0
Lmh_Caril.07G006100.path1	11	0	0	0	5	0	2	0	11	0	9	0	1	0	8	0	8	0	8	0	16	0	11	0	9	0	3	0	6	0	5	0	0	0	0	0	1	0	0	0	0	0	3	0	0	0	8	0	0	0	8	0	4	0	2	0	17	0	14	0	0	0	8	0	0	0	9	0	8	0	5	0	7	0	8	0	16	0	7	0	0	0	0	0	7	0	9	0	9	0	10	0	6	0	6	0
Lmh_Caril.07G006200.path1	0	0	0	0	0	0	0	0	0	0	0	0	0	0	0	0	0	0	0	0	0	0	0	0	0	0	0	0	0	0	0	0	0	0	0	0	0	0	0	0	0	0	0	0	0	0	0	0	0	0	0	0	0	0	0	0	0	0	0	0	0	0	0	0	0	0	0	0	0	0	0	0	0	0	0	0	0	0	0	0	0	0	0	0	0	0	0	0	0	0	0	0	0	0	0	0
Lmh_Caril.07G006300.path1	4	3	2	7	4	8	6	4	6	15	11	10	8	10	2	3	63	8	64	9	35	9	38	15	78	26	57	12	68	24	69	12	4	1	13	7	16	12	29	14	28	22	46	14	32	15	26	10	4	26	23	14	15	1	24	10	71	10	57	14	0	1	30	13	2	8	6	12	1	10	6	22	5	20	4	11	2	7	2	7	4	2	1	9	5	17	4	17	10	16	6	16	0	2	3	5
Lmh_Caril.07G006400.path1	40	0	43	7	65	2	67	0	23	3	42	2	31	1	40	6	25	1	61	2	54	5	39	4	47	4	37	3	21	1	41	2	75	7	83	0	101	9	86	1	55	2	79	3	93	3	120	4	61	1	68	1	90	1	127	3	28	1	17	1	18	0	60	0	69	10	16	3	51	3	53	2	60	5	35	5	30	12	35	2	62	2	53	7	31	3	44	0	60	7	28	5	45	0	32	0
Lmh_Caril.07G006500.path1	5	410	11	159	5	258	12	300	8	192	7	166	4	336	11	298	8	242	8	347	3	175	5	214	1	231	3	202	6	316	9	271	334	159	254	191	617	402	560	315	310	163	356	179	1041	599	749	474	162	114	590	292	301	185	512	316	2	111	2	135	3	100	663	348	8	125	11	497	3	483	9	439	6	337	3	273	2	633	5	592	6	61	3	89	7	227	3	171	1	129	6	194	5	278	13	270
Lmh_Caril.07G006600.path1	0	0	0	0	0	1	1	0	0	0	0	0	0	0	0	0	2	2	0	1	0	0	1	0	0	0	0	1	0	0	0	0	0	0	0	0	4	0	2	0	4	1	6	0	2	0	5	0	1	0	0	0	1	0	1	0	0	0	1	0	0	0	0	0	0	0	0	0	2	0	0	0	0	0	0	0	1	0	0	0	0	0	0	0	2	0	0	0	3	0	0	0	0	0	0	0
Lmh_Caril.07G006700.path1	70	0	104	0	67	0	62	0	78	0	63	0	76	0	69	0	145	0	133	0	139	0	157	0	177	0	179	0	140	0	97	0	313	0	409	0	97	0	85	0	111	0	116	0	141	0	110	0	315	0	131	0	103	0	139	0	136	0	132	0	90	0	183	0	114	0	67	0	76	0	61	0	95	0	63	0	91	0	91	0	179	0	171	0	124	0	136	0	118	0	117	0	75	0	167	0
Lmh_Caril.07G006900.path1	39	3	44	11	18	1	19	4	19	1	22	5	18	0	12	1	35	0	46	2	50	4	38	3	57	0	40	2	31	3	33	1	73	7	77	11	32	4	31	0	15	2	20	0	13	2	23	0	81	10	16	0	30	0	39	1	47	0	29	0	0	0	33	0	25	6	25	0	15	1	19	4	23	1	19	1	20	3	20	1	68	26	51	24	48	7	52	0	39	5	35	8	5	0	37	1
Lmh_Caril.07G007000.path1	3	31	3	49	6	38	5	29	0	23	0	18	0	24	3	57	1	53	4	96	5	52	2	70	0	64	0	44	8	44	3	38	123	89	119	88	63	60	56	48	43	26	42	52	33	58	28	36	37	69	30	16	26	20	39	29	1	65	0	41	6	72	27	34	4	51	0	57	0	61	2	63	2	36	0	47	9	51	0	70	8	60	4	68	3	73	2	30	2	55	3	63	0	77	3	34
Lmh_Caril.07G007200.path1	95	2	28	0	133	2	126	12	146	7	159	19	99	16	84	18	116	3	112	2	294	14	275	27	257	21	594	58	129	7	93	13	52	9	25	4	127	13	69	9	1527	120	1381	88	36	13	49	3	26	0	68	0	95	7	85	6	847	49	236	15	12	0	25	4	36	6	44	3	44	13	30	4	41	14	37	4	45	7	22	4	11	0	17	2	35	3	34	5	65	6	75	6	8	4	41	3
Lmh_Caril.07G007500.path1	108	0	100	0	119	0	107	0	64	0	85	0	74	0	129	0	117	0	174	0	78	0	131	0	134	0	109	2	119	0	164	0	164	0	181	0	152	0	116	0	75	0	111	0	141	0	145	0	251	0	205	0	123	0	182	0	47	0	61	0	0	0	201	0	0	0	1	0	1	0	1	0	1	0	0	0	1	0	0	0	114	0	134	0	109	0	162	0	94	0	108	0	285	0	169	0
Lmh_Caril.07G007600.path1	0	0	0	0	0	0	0	0	0	0	0	0	1	0	0	0	0	0	0	0	0	0	0	0	0	0	0	0	0	0	0	0	0	0	0	0	0	0	0	0	0	0	0	0	0	0	0	0	0	0	0	0	0	0	0	0	0	0	2	0	0	0	0	0	0	0	0	0	0	0	0	0	0	0	0	0	0	0	0	0	0	0	0	0	0	0	0	0	0	0	0	0	0	0	0	0
Lmh_Caril.07G007700.path1	104	0	215	3	108	0	92	1	98	0	136	1	85	0	58	0	76	1	112	1	62	0	56	0	149	2	125	0	70	2	76	0	207	0	322	3	87	0	58	0	53	0	74	0	94	0	68	0	129	8	60	0	60	2	76	0	105	0	59	1	2	0	70	0	2	2	0	1	0	0	0	1	1	2	0	0	0	0	1	0	129	2	119	3	35	0	20	0	68	2	70	7	9	0	46	1
Lmh_Caril.07G007800.path1	9	0	4	0	6	0	14	0	9	0	8	0	36	0	2	0	10	0	11	0	26	0	26	0	5	0	13	0	13	0	27	0	0	0	0	0	0	0	0	0	0	0	0	0	0	0	0	0	0	0	6	0	8	0	38	0	37	0	2	0	0	0	9	0	0	0	0	0	0	0	0	0	0	0	0	0	0	0	0	0	0	0	2	0	17	0	32	0	1	0	12	0	8	0	21	0
Lmh_Caril.07G007900.path1	0	0	0	0	3	0	0	0	0	0	0	0	0	0	0	0	0	0	0	0	2	0	4	0	1	0	6	0	0	0	0	0	0	0	0	0	3	0	0	0	1	0	0	0	0	0	0	0	0	0	0	0	0	0	0	0	12	0	2	0	0	0	0	0	0	0	0	0	0	0	0	0	0	0	0	0	0	0	0	0	0	0	0	0	0	0	0	0	0	0	0	0	0	0	0	0
Lmh_Caril.07G008000.path1	46	0	23	0	19	0	15	0	24	0	35	1	25	0	25	0	21	0	24	0	33	0	30	0	36	0	26	2	29	1	22	0	25	0	29	0	33	0	20	0	22	0	34	0	34	0	24	0	24	0	33	0	28	0	52	0	22	0	15	3	0	0	16	0	0	0	0	0	0	0	0	0	0	0	0	0	0	0	0	0	8	0	12	0	12	0	15	0	10	0	12	0	47	0	12	0
Lmh_Caril.07G008100.path1	37	0	24	2	17	0	58	0	19	0	33	0	29	0	22	0	1	0	10	0	2	0	2	0	6	0	3	0	5	0	5	0	115	0	83	3	105	0	63	1	75	0	62	0	73	0	70	0	99	3	61	0	57	0	73	0	2	0	4	0	1	0	73	0	0	0	0	0	0	0	0	0	0	0	0	0	0	0	0	0	30	0	38	0	29	0	33	0	40	0	57	0	25	0	32	0
Lmh_Caril.07G008200.path1	0	0	0	0	0	0	0	0	0	0	0	0	0	0	0	1	0	0	0	0	0	0	0	0	0	0	0	0	1	0	0	0	0	0	0	0	0	0	1	0	0	0	0	0	0	0	0	0	0	0	0	0	0	0	0	0	0	0	0	0	0	0	0	0	0	0	0	0	0	0	1	0	0	0	0	0	0	0	0	0	0	0	0	0	0	0	0	0	0	0	0	0	0	0	0	0
Lmh_Caril.07G008300.path1	0	43	2	59	6	63	6	75	1	51	3	41	0	46	5	54	2	60	7	82	3	81	3	79	3	88	4	100	2	79	3	86	7	74	18	104	3	80	5	73	5	75	5	67	9	63	6	56	16	93	8	40	0	42	1	57	5	77	0	59	0	57	9	59	3	77	3	83	2	82	5	75	3	96	4	73	6	75	3	93	3	65	4	71	4	55	1	65	5	69	7	96	0	44	5	68
Lmh_Caril.07G008400.path1	139	0	241	6	142	2	122	2	107	3	87	4	106	1	134	1	121	5	134	4	190	0	150	1	149	0	117	4	124	2	150	4	196	6	200	0	126	3	137	0	62	0	95	2	81	0	70	0	190	1	117	0	157	3	100	0	54	1	57	4	10	2	135	0	15	0	6	5	9	0	7	2	8	1	9	1	13	1	18	4	280	9	282	18	74	1	82	0	108	2	122	1	99	4	85	1
Lmh_Caril.07G008500.path1	0	0	54	0	3	0	4	0	0	0	0	0	3	0	0	0	9	0	6	0	14	0	24	0	3	0	1	0	3	0	2	0	8	0	4	0	5	0	4	0	2	0	0	0	0	0	1	0	33	0	4	0	7	0	8	0	4	0	5	0	46	0	10	0	27	0	1	0	0	0	2	0	0	0	0	0	3	0	0	0	63	0	43	0	2	0	3	0	1	0	0	0	0	0	1	0
Lmh_Caril.07G008900.path1	13	0	31	0	13	0	12	0	14	0	13	0	4	0	25	0	28	0	57	0	34	0	38	0	35	0	36	0	22	0	30	0	33	0	54	0	21	0	27	0	14	0	13	0	33	0	19	0	12	0	15	0	9	0	32	0	25	0	28	0	15	0	35	0	34	0	44	0	22	0	24	0	23	0	22	0	29	0	34	0	3	0	0	0	1	0	0	0	0	0	0	0	0	0	0	0
Lmh_Caril.07G009000.path1	393	2	258	3	323	0	315	4	221	5	236	0	293	5	409	2	431	5	606	8	225	0	261	0	374	4	332	2	412	5	445	1	291	0	429	0	263	0	192	0	164	0	159	0	526	0	399	1	252	0	434	0	190	0	187	3	144	4	181	2	129	0	511	4	143	4	367	11	149	7	163	3	279	6	206	2	349	5	336	4	207	2	226	1	212	3	213	8	166	14	251	3	205	0	462	8
Lmh_Caril.07G009100.path1	86	0	92	0	53	0	46	0	73	0	87	0	52	0	76	0	60	0	86	0	71	0	68	0	75	0	80	0	92	0	91	0	106	0	100	0	89	0	57	0	46	0	45	0	77	0	70	0	128	0	108	0	76	0	88	0	42	0	58	0	5	0	146	0	12	0	9	0	11	0	8	0	13	0	5	0	11	0	11	0	65	0	97	0	85	0	52	0	64	0	68	0	70	0	87	0
Lmh_Caril.07G009200.path1	2019	8	744	0	1585	0	1514	0	781	0	854	0	1559	4	1876	3	833	0	1246	0	333	0	412	0	919	0	643	0	950	0	1040	0	592	1	765	0	894	0	673	0	306	0	355	1	1335	0	1232	0	570	0	1914	0	692	0	633	0	259	0	266	0	198	0	2069	1	223	4	1104	3	589	1	589	3	792	5	567	0	1339	6	1174	0	769	5	812	3	1335	1	1432	2	683	1	809	7	1482	0	2380	4
Lmh_Caril.07G009300.path1	69	0	121	0	124	0	71	0	76	0	98	0	88	0	66	0	37	0	46	0	61	0	65	0	48	1	40	1	42	0	40	0	135	0	199	0	129	0	140	0	88	0	118	0	73	0	91	0	202	0	111	0	177	0	250	0	50	1	31	1	26	0	118	0	28	0	22	0	38	0	23	0	13	0	17	1	17	0	11	0	128	0	170	2	145	0	147	0	93	0	100	1	82	0	124	0
Lmh_Caril.07G009400.path1	16	4	28	2	1	4	5	8	9	6	15	4	8	6	23	7	7	4	15	10	18	11	15	10	10	1	15	11	20	2	10	12	57	7	60	4	26	8	15	6	22	2	29	5	25	7	32	5	37	7	22	6	18	0	26	4	26	6	18	10	11	7	25	1	9	16	7	8	5	7	3	5	11	6	9	10	10	12	11	13	28	10	12	19	13	4	3	0	8	3	14	10	10	0	4	4
Lmh_Caril.07G009600.path1	556	0	58	0	866	2	651	1	573	0	694	2	324	0	734	0	953	0	1569	0	1092	3	1172	0	1264	0	1571	0	1013	5	1049	0	71	2	78	0	828	0	714	0	408	0	598	1	483	0	474	0	201	0	862	0	1103	0	966	0	1130	0	1156	0	0	0	901	0	0	0	0	0	0	0	0	0	0	0	0	1	0	0	0	0	69	0	81	0	691	0	782	0	467	0	725	1	663	0	392	1
Lmh_Caril.07G009700.path1	246	1	95	0	306	0	226	0	208	0	239	0	214	0	212	1	672	7	1384	8	789	0	1023	3	1096	3	1379	8	1154	3	1010	4	307	0	293	0	1627	0	1339	0	635	0	860	0	1183	0	1211	0	302	1	989	0	968	1	1344	2	499	3	671	3	1075	0	1195	0	910	0	1599	2	2013	0	2412	4	1625	2	1617	3	2266	0	1952	3	360	2	322	2	364	5	500	8	380	10	599	5	483	11	359	2
Lmh_Caril.07G009800.path1	293	1	631	3	327	1	238	2	224	1	209	0	228	2	313	1	220	2	298	0	195	2	225	1	244	3	254	1	229	2	220	5	770	12	775	5	410	1	314	1	313	0	278	0	250	1	225	0	1119	3	321	0	421	0	380	0	270	3	216	0	0	0	537	0	7	3	0	1	0	0	1	1	0	4	0	0	1	5	1	1	883	13	897	11	286	0	320	0	471	0	390	3	254	3	404	1
Lmh_Caril.07G009900.path1	208	0	177	0	208	0	188	0	181	0	176	0	220	0	228	0	325	0	449	0	308	0	366	0	396	0	326	0	295	0	341	0	253	0	370	0	214	0	198	0	148	0	174	0	244	0	204	0	443	0	453	0	273	0	287	0	298	0	275	0	0	0	365	0	0	0	2	0	0	0	0	0	0	0	2	0	1	0	0	0	477	0	464	0	405	0	363	0	435	0	431	0	247	0	395	0
Lmh_Caril.07G010000.path1	1790	9	1308	13	1707	8	1489	16	1308	7	1499	4	1619	9	1962	15	116	11	223	21	120	17	134	15	174	20	141	27	119	20	166	15	1780	10	1929	8	2445	21	2002	15	1632	10	1904	11	2141	10	2325	13	2783	10	2977	4	3015	6	3676	8	132	14	105	16	4	2	3164	3	2	9	8	16	5	15	8	10	4	18	6	18	4	20	4	16	1403	30	1415	22	1569	14	1459	15	1520	8	2325	14	2778	24	1645	10
Lmh_Caril.07G010100.path1	8	0	0	0	7	0	0	0	7	0	4	0	6	0	4	0	16	0	19	1	24	0	41	0	50	0	30	2	25	0	18	0	4	0	14	0	0	0	0	0	5	0	3	1	2	0	4	0	0	0	17	0	7	0	32	0	30	0	51	0	0	0	0	0	0	0	0	0	0	0	0	0	0	0	0	0	0	0	0	0	9	0	1	0	1	0	3	0	5	0	14	0	4	0	4	0
Lmh_Caril.07G010200.path1	211	0	137	0	154	1	145	0	179	0	213	0	160	0	223	0	116	0	210	2	211	9	178	5	219	9	209	2	146	1	162	3	320	0	391	0	303	0	218	0	246	2	297	0	234	0	254	0	338	0	366	1	339	2	378	0	155	1	190	1	0	0	392	0	2	0	2	0	2	1	1	0	0	1	0	0	1	1	2	0	264	3	262	0	267	4	259	2	419	1	358	0	295	1	310	5
Lmh_Caril.07G010300.path1	134	0	212	0	108	0	130	0	109	0	113	0	93	0	79	0	84	0	195	0	240	0	228	0	150	0	150	0	116	0	114	0	311	0	426	0	135	0	128	0	144	0	163	0	136	0	133	0	256	0	87	0	149	0	108	0	119	0	187	0	255	0	163	0	245	0	140	0	87	0	83	0	172	0	127	0	121	0	133	0	290	0	339	0	107	0	121	0	131	0	117	0	124	0	130	0
Lmh_Caril.07G010400.path1	138	76	172	60	162	46	126	40	176	44	165	31	140	45	164	53	135	69	260	97	221	72	215	57	217	76	196	69	179	51	194	43	253	45	236	64	226	82	163	64	171	62	179	53	205	100	169	69	190	52	168	65	178	59	171	63	190	68	179	64	269	138	217	44	236	83	227	78	138	76	186	71	215	85	187	78	233	99	203	111	169	41	151	52	181	56	172	65	175	82	209	90	204	117	229	70
Lmh_Caril.07G010500.path1	31	1	16	0	17	0	17	0	41	0	50	0	25	1	31	0	1	0	24	0	12	0	5	0	4	0	10	1	11	0	11	0	23	0	22	0	35	0	40	0	28	0	21	0	75	0	24	0	12	0	43	0	15	0	62	0	7	0	9	0	0	0	48	0	0	0	0	0	0	0	0	0	1	0	0	0	1	6	0	0	7	0	8	0	25	0	12	0	9	0	12	0	10	0	8	0
Lmh_Caril.07G010600.path1	2	1	0	0	3	4	0	5	1	7	5	1	5	4	2	9	11	6	24	8	6	6	12	1	18	6	18	11	10	4	9	1	0	0	7	0	18	7	25	7	17	4	35	3	19	3	23	1	5	6	16	0	14	3	30	4	15	4	16	7	0	0	18	2	0	4	5	8	1	5	2	4	4	3	1	8	2	6	3	2	1	2	3	1	10	10	15	4	17	1	20	2	11	0	4	6
Lmh_Caril.07G010700.path1	4378	32	34	0	4852	16	4335	30	1509	10	1335	3	1667	13	4561	54	2321	23	3347	38	676	8	1033	15	1850	27	1781	17	2190	20	2478	18	12	0	24	0	2064	9	1654	6	776	0	924	2	1599	11	1386	3	25	8	3188	17	1633	14	747	3	375	3	458	8	0	0	2610	16	4	0	6	25	4	5	5	10	4	24	3	6	8	22	9	15	47	2	28	1	2047	67	2236	38	1829	49	1979	75	1799	117	2487	53
Lmh_Caril.07G010900.path1	27	4	27	0	43	11	45	5	48	4	53	20	48	6	30	6	7	7	22	4	11	3	19	3	15	7	17	10	14	7	21	2	37	3	23	2	53	0	54	7	47	5	41	3	38	15	55	16	34	2	33	5	21	3	41	0	7	3	12	4	0	0	32	10	0	2	0	14	0	7	0	5	0	5	0	7	0	8	0	3	0	1	1	8	0	3	1	6	0	6	0	5	0	2	0	15
Lmh_Caril.07G011000.path1	192	5	312	1	252	0	188	5	139	5	210	0	157	0	214	4	179	0	254	4	214	0	205	0	307	1	255	0	234	2	188	0	527	11	692	2	317	3	283	1	244	1	280	0	333	0	265	1	376	16	297	0	173	1	217	1	165	2	156	0	5	1	287	0	1	5	9	0	4	0	6	2	3	1	4	0	8	1	4	4	53	3	59	6	19	2	18	2	28	0	32	4	16	0	17	0
Lmh_Caril.07G011100.path1	41	0	28	0	23	1	32	0	33	0	18	0	7	0	1	0	52	0	5	0	39	7	93	1	26	0	27	0	19	0	3	0	9	0	17	0	29	1	31	0	5	0	13	1	5	0	0	0	4	0	0	0	32	0	88	0	217	1	59	0	0	0	9	0	0	0	0	0	1	0	0	1	1	0	0	0	0	0	0	0	53	1	37	1	171	0	120	0	19	2	39	0	3	0	20	0
Lmh_Caril.07G011300.path1	0	4	0	0	0	3	0	4	0	3	0	1	0	5	0	1	0	6	0	13	0	4	0	3	0	6	0	6	0	2	0	5	0	7	0	18	0	5	0	11	0	5	0	5	0	1	0	8	0	2	0	0	0	1	0	5	0	0	0	8	0	0	0	3	0	4	0	1	0	0	0	2	0	4	0	12	0	9	0	3	0	0	0	9	0	1	0	1	0	8	0	8	0	0	0	1
Lmh_Caril.07G011700.path1	31	0	80	4	70	2	42	0	60	1	55	1	49	0	49	0	52	0	66	2	46	0	23	2	80	5	77	0	40	1	50	1	73	1	114	3	65	0	29	0	42	1	60	0	22	0	26	1	111	0	28	0	32	0	29	0	82	1	46	0	71	0	45	0	63	2	19	1	14	0	19	0	29	7	25	1	38	3	22	0	144	14	184	10	44	0	31	6	83	5	78	2	33	0	50	1
Lmh_Caril.07G011800.path1	180	0	0	0	74	0	90	0	65	0	68	0	79	0	136	0	117	0	131	0	24	0	26	0	106	0	62	0	82	0	113	0	0	0	0	0	53	0	46	0	19	0	23	0	79	0	86	0	0	0	126	0	26	0	23	0	22	0	25	0	0	0	135	0	0	0	89	0	29	0	32	0	83	0	57	0	103	0	59	0	0	0	0	0	82	0	118	0	65	0	67	0	64	0	143	0
Lmh_Caril.07G011900.path1	412	77	50	13	331	43	256	49	272	52	315	38	420	76	399	88	535	102	729	149	191	31	193	25	445	51	407	81	466	67	503	84	34	17	30	6	124	62	97	48	116	45	122	58	215	77	158	66	62	11	337	73	120	15	89	20	371	46	292	63	28	5	382	57	33	19	280	87	64	45	81	62	186	109	174	86	265	169	244	121	62	19	90	12	193	40	231	30	323	90	382	117	649	197	457	52
Lmh_Caril.07G012000.path1	4	0	12	0	5	0	3	0	1	0	7	0	6	0	3	0	10	2	10	0	4	0	6	0	2	1	7	2	5	2	3	2	55	7	55	0	10	1	16	5	31	3	41	2	20	0	11	0	23	0	37	0	18	0	35	1	10	2	1	0	0	0	20	0	0	5	3	0	1	0	1	1	2	2	1	0	4	1	0	1	11	3	12	0	1	1	16	0	7	0	10	0	0	0	4	0
Lmh_Caril.07G012100.path1	0	0	0	0	0	0	0	0	0	0	0	0	0	0	0	0	0	0	0	0	0	0	0	0	0	0	1	0	0	0	0	0	3	0	0	0	0	0	0	0	9	0	5	0	0	0	0	0	0	0	0	0	0	0	0	0	0	0	3	0	0	0	0	0	2	0	0	0	0	0	0	0	0	0	0	0	0	0	1	0	0	0	0	0	0	0	0	0	2	0	0	0	0	0	1	0
Lmh_Caril.07G012200.path1	17	2	0	0	16	2	22	7	14	4	25	4	15	11	21	2	30	14	34	12	5	0	9	6	25	4	16	2	23	8	17	5	2	0	0	0	25	1	28	1	44	1	38	5	28	0	36	2	0	0	50	10	57	0	23	2	2	2	2	7	0	0	55	1	0	0	9	5	6	2	15	5	23	11	20	8	22	5	11	8	0	0	0	0	19	3	29	1	45	17	49	16	39	5	36	4
Lmh_Caril.07G012500.path1	0	0	0	0	0	0	0	0	0	0	0	0	0	0	0	0	0	0	0	0	0	0	0	0	0	0	0	0	0	0	0	0	0	0	0	0	0	0	0	0	0	0	0	0	0	0	0	0	0	0	0	0	0	0	0	0	0	0	0	0	0	0	0	0	0	0	0	0	0	0	0	0	0	0	0	0	0	0	0	0	0	0	0	0	0	0	0	0	0	0	0	0	0	0	0	0
Lmh_Caril.07G012600.path1	0	0	0	0	0	0	0	0	1	0	0	0	0	0	0	0	0	0	1	0	0	0	0	0	0	0	0	0	0	0	0	0	0	0	0	0	0	0	0	0	0	0	0	0	0	0	0	0	0	0	0	0	0	0	0	0	0	0	0	0	0	0	0	0	0	0	0	0	2	0	0	0	0	0	0	0	0	0	0	0	0	0	0	0	0	0	0	0	0	0	0	0	0	0	0	0
Lmh_Caril.07G012900.path1	0	0	0	0	1	0	0	0	0	0	0	0	0	0	0	0	0	0	0	0	0	0	0	0	0	7	0	3	0	1	0	0	7	2	11	6	4	6	4	8	6	5	2	7	0	9	7	2	0	0	0	0	3	0	2	0	0	2	0	2	0	0	1	0	0	2	0	0	1	1	1	6	0	3	6	2	3	1	2	5	0	0	0	0	0	0	0	0	0	0	0	1	0	0	0	0
Lmh_Caril.07G013000.path1	136	0	0	0	189	5	177	0	286	5	319	5	55	1	96	1	98	3	178	2	93	0	85	4	246	3	331	8	112	2	106	5	0	0	0	0	71	0	76	7	72	0	119	0	29	0	39	0	0	0	97	0	178	4	95	0	139	0	140	0	0	0	61	0	0	0	33	0	66	1	60	0	95	2	125	2	42	2	13	0	0	0	0	0	137	4	136	2	370	1	443	13	65	1	72	0
Lmh_Caril.07G013100.path1	0	0	0	0	0	0	0	0	0	0	0	0	0	0	0	0	0	0	0	0	0	0	0	0	0	0	0	0	0	0	0	0	0	0	0	0	0	0	0	0	0	0	0	0	0	0	0	0	0	0	0	0	0	0	0	0	0	0	0	0	0	0	0	0	0	0	0	0	0	0	0	0	0	0	0	0	0	0	0	0	0	0	0	0	0	0	0	0	0	0	0	0	0	0	0	0
Lmh_Caril.07G013300.path1	0	0	0	0	5	0	1	0	0	0	0	0	0	0	0	0	0	0	0	0	0	0	1	0	2	0	1	0	0	0	2	0	0	0	0	0	0	0	0	0	0	0	0	0	0	0	0	0	0	0	0	0	0	0	0	0	0	0	0	0	0	0	0	0	0	0	0	0	0	0	0	0	0	0	0	0	0	0	0	0	0	0	0	0	1	0	2	0	0	0	0	0	0	0	0	0
Lmh_Caril.07G013400.path1	10	0	11	0	4	0	22	0	22	0	25	0	13	0	8	0	10	0	10	0	10	0	5	0	23	0	13	0	11	0	15	0	6	0	5	0	11	0	2	0	4	0	2	0	21	0	8	0	9	0	21	0	11	0	18	0	12	0	10	0	0	0	25	0	4	0	12	0	10	0	9	0	9	0	15	0	5	0	13	0	7	0	13	0	41	0	16	0	27	0	36	0	39	0	26	0
Lmh_Caril.07G013500.path1	44	0	76	0	48	0	61	0	47	0	40	0	43	0	68	0	36	1	60	1	58	0	45	0	43	0	38	0	27	3	31	1	41	0	36	0	25	0	15	0	15	0	34	0	29	0	36	0	64	0	31	0	47	0	25	0	12	1	25	2	4	0	42	0	3	0	3	0	4	0	14	0	3	0	8	1	16	0	6	0	51	1	56	0	45	0	42	0	104	0	82	0	78	0	72	0
Lmh_Caril.07G013600.path1	0	0	0	0	0	0	2	0	0	0	0	0	1	0	4	0	0	0	0	0	0	0	2	0	0	0	0	0	0	0	0	0	0	0	0	0	0	0	2	0	3	0	0	0	1	0	5	0	0	0	5	0	1	0	6	0	0	0	0	0	0	0	0	0	0	0	0	0	0	0	0	0	0	0	0	0	0	0	0	0	0	0	0	0	1	0	0	0	0	0	0	0	3	0	0	0
Lmh_Caril.07G013700.path1	82	1	104	0	87	4	71	2	100	4	76	3	78	2	85	1	92	1	119	12	197	9	173	7	116	7	152	14	104	5	121	9	91	8	99	12	99	5	100	11	57	1	55	12	41	1	58	2	115	0	60	4	84	4	119	3	123	3	82	0	59	0	71	0	55	5	65	1	37	6	46	4	45	2	66	7	79	5	53	1	62	15	58	6	47	4	36	0	57	7	51	9	75	0	50	3
Lmh_Caril.07G013800.path1	9	0	0	0	2	1	11	0	37	1	49	11	9	2	2	0	2	0	1	6	1	7	4	1	3	5	5	6	7	3	2	0	0	0	0	0	56	6	29	1	25	2	48	2	4	3	23	2	0	0	20	0	29	1	128	8	6	3	4	4	0	0	10	1	0	0	4	1	18	3	17	3	24	1	22	5	4	1	5	5	0	0	0	0	10	6	4	0	26	0	18	6	0	0	3	0
Lmh_Caril.07G014200.path1	5	0	0	3	0	12	0	1	1	10	1	1	1	2	2	3	7	3	13	5	2	0	10	2	10	9	14	6	31	4	13	6	13	0	11	6	39	5	31	1	33	4	23	2	26	4	23	1	0	0	26	0	16	5	25	4	12	5	14	7	2	0	14	1	0	2	1	6	0	3	1	5	0	19	0	10	1	4	3	2	7	7	2	3	7	1	9	6	21	9	20	9	7	6	9	4
Lmh_Caril.07G014300.path1	4	0	0	0	1	0	1	0	7	5	8	1	1	1	2	0	0	4	0	2	0	0	0	0	0	5	0	6	0	4	0	7	0	0	0	0	4	0	4	0	21	2	28	2	20	8	11	1	0	0	4	1	9	0	7	0	0	2	2	0	0	0	26	3	0	0	0	6	0	0	0	2	2	4	1	5	1	4	0	0	0	0	0	0	4	1	2	1	7	9	4	11	4	0	11	0
Lmh_Caril.07G014400.path1	234	0	69	0	316	0	313	0	286	0	414	0	126	0	244	0	1	0	0	0	1	0	0	0	2	0	0	0	0	0	1	0	42	0	39	0	146	0	92	0	236	0	189	0	105	0	57	0	94	0	185	0	214	0	109	0	5	0	0	0	0	0	154	0	0	0	0	0	0	0	1	0	0	0	0	0	0	0	0	0	65	0	57	0	107	0	161	0	94	0	71	0	62	0	61	0
Lmh_Caril.07G014500.path1	64	0	87	0	134	0	110	0	71	0	63	0	85	0	104	0	11	0	21	0	12	0	12	0	18	0	19	0	17	0	5	0	120	0	81	0	94	0	52	0	54	0	72	0	61	0	61	0	100	0	96	0	72	0	67	0	13	0	15	0	45	0	99	0	69	0	74	0	70	0	65	0	123	0	75	0	57	0	75	0	118	0	105	0	87	0	144	0	140	0	94	0	81	0	83	0
Lmh_Caril.07G014600.path1	56	0	4	0	192	0	146	0	44	0	65	0	60	0	61	0	0	0	0	0	0	0	0	0	0	0	0	2	0	0	0	0	0	0	0	0	152	0	189	0	23	0	34	0	62	0	26	0	3	0	122	0	109	0	113	0	0	0	0	0	0	0	141	0	0	0	64	0	60	0	66	0	86	0	69	0	58	0	55	0	2	0	2	0	134	0	101	0	106	0	102	0	95	0	99	0
Lmh_Caril.07G014700.path1	26	1	37	0	26	2	17	0	13	0	10	1	15	3	18	2	34	4	47	8	40	10	44	13	37	2	45	1	31	3	32	4	22	13	15	6	38	3	23	2	7	4	19	1	17	8	25	5	35	12	19	0	22	1	52	11	16	3	12	0	14	2	23	3	9	0	12	3	29	2	13	6	15	2	25	11	26	6	12	3	15	7	35	2	42	5	49	12	26	2	37	1	10	0	28	2
Lmh_Caril.07G014800.path1	471	0	97	0	525	0	623	0	233	0	277	0	404	0	414	0	654	0	1195	0	339	0	525	0	847	0	580	0	907	0	891	0	143	0	226	0	596	0	442	0	159	0	179	0	461	0	499	0	118	0	812	0	407	0	324	0	137	0	214	0	0	0	869	0	0	0	0	0	1	0	0	0	1	0	1	0	1	0	1	0	231	0	174	0	305	0	287	0	356	0	462	0	234	0	491	0
Lmh_Caril.07G014900.path1	0	0	0	0	0	0	0	0	0	0	0	0	0	0	0	0	0	0	0	0	0	0	0	0	0	0	0	0	0	0	0	0	0	0	0	0	0	0	0	0	0	0	0	0	0	0	0	0	0	0	0	0	0	0	0	0	0	0	0	0	0	0	0	0	0	0	0	0	0	0	0	0	0	0	0	0	0	0	0	0	0	0	0	0	0	0	0	0	0	0	0	0	0	0	0	0
Lmh_Caril.07G015000.path1	55	5	14	0	45	3	50	0	30	3	43	0	60	1	59	0	39	1	58	2	56	2	73	5	84	3	56	4	42	4	46	3	10	1	16	6	43	5	26	2	17	3	54	3	46	7	40	6	5	0	61	1	56	3	59	5	36	5	72	0	10	0	52	3	0	0	12	2	14	3	25	1	27	5	20	5	14	6	9	0	3	0	8	0	31	2	35	2	42	1	49	3	38	4	62	5
Lmh_Caril.07G015100.path1	0	0	0	0	0	0	0	0	0	0	2	2	0	0	0	1	0	0	0	2	0	0	0	0	0	1	0	0	0	0	0	0	0	0	0	2	0	1	0	2	0	0	0	0	0	0	0	0	0	0	0	0	0	0	0	0	0	0	0	0	0	0	0	0	0	0	0	0	0	0	0	0	0	0	0	0	0	3	0	0	0	0	0	0	0	0	0	1	0	0	0	1	0	0	0	0
Lmh_Caril.07G015200.path1	4	2	0	3	3	6	2	4	4	1	0	4	4	0	4	3	0	2	1	4	0	0	0	1	3	2	0	2	0	2	1	0	13	0	21	0	20	0	26	0	15	1	13	4	14	0	23	1	0	0	12	0	12	0	16	0	1	1	0	0	0	0	25	0	0	0	2	2	1	0	1	0	3	0	0	2	1	1	8	0	0	0	0	0	0	3	1	0	0	0	0	0	9	0	3	1
Lmh_Caril.07G015300.path1	8	0	20	0	2	1	0	0	2	0	1	0	3	0	0	0	3	0	2	0	0	0	3	0	1	0	3	0	1	0	0	0	22	0	38	2	10	1	6	0	10	0	8	0	4	0	14	0	19	0	1	0	11	1	2	0	0	0	8	0	6	0	10	0	8	0	0	2	2	0	0	0	1	0	6	0	7	0	1	0	13	0	21	1	6	0	8	0	6	0	1	0	3	11	2	1
Lmh_Caril.07G015500.path1	0	0	0	0	3	0	1	0	0	0	0	0	0	0	0	0	4	0	0	0	8	0	1	0	2	0	1	0	2	0	2	0	3	0	1	0	3	0	4	0	0	0	0	0	0	0	0	0	6	0	0	0	2	0	1	0	0	0	0	0	0	0	2	0	2	0	0	0	2	0	1	0	0	0	0	0	0	0	3	0	4	0	2	0	1	0	3	0	0	0	0	0	0	0	0	0
Lmh_Caril.07G015600.path1	18	0	61	0	20	0	36	0	24	0	28	0	32	0	14	0	19	0	45	0	31	0	38	0	33	0	33	0	23	0	33	0	64	0	71	0	30	0	22	0	42	0	67	0	32	0	29	0	74	0	38	0	65	0	58	0	29	0	29	0	81	0	54	0	51	0	39	0	11	0	28	0	38	0	23	0	43	0	23	0	79	0	66	0	58	0	55	0	56	0	73	5	21	0	61	0
Lmh_Caril.07G015700.path1	217	0	452	6	358	5	271	5	303	9	404	9	150	3	110	0	137	1	246	1	407	5	453	3	306	5	329	2	157	0	184	0	502	4	552	4	417	7	327	2	220	5	302	4	123	0	87	6	562	7	153	2	305	2	489	3	300	1	239	0	258	0	176	0	406	1	163	1	187	12	228	5	286	9	244	9	161	3	135	2	581	0	573	7	278	0	349	2	417	0	471	5	119	1	204	3
Lmh_Caril.07G015900.path1	2	0	3	0	11	0	3	0	6	0	7	0	0	0	4	0	20	0	37	0	29	0	25	0	82	0	42	0	43	0	24	1	2	0	5	0	41	0	47	1	61	0	50	0	45	0	38	0	0	0	23	0	40	0	49	0	27	0	38	0	0	0	27	0	1	0	3	0	6	0	2	0	0	0	0	0	0	0	3	0	28	0	27	0	26	0	29	0	63	0	59	0	7	0	18	0
Lmh_Caril.07G016000.path1	49	4	52	2	64	9	56	2	96	7	51	7	30	4	33	5	95	6	95	12	73	3	87	5	145	12	155	11	82	6	87	9	65	3	93	15	97	7	75	2	103	10	100	9	58	2	63	4	79	8	56	0	96	5	53	6	194	15	169	6	3	2	38	4	9	4	10	14	12	5	8	3	21	20	14	12	9	4	7	6	6	8	11	6	15	9	8	10	14	8	20	5	16	5	12	4
Lmh_Caril.07G016100.path1	5	0	0	0	0	0	0	0	0	0	0	0	0	0	0	0	0	0	5	0	0	0	0	0	2	0	0	0	0	0	0	0	0	0	0	0	0	0	0	0	0	0	0	0	0	0	0	0	0	0	1	0	4	0	1	0	3	0	0	0	0	0	0	0	0	0	0	0	0	0	0	0	0	0	0	0	0	0	0	0	0	0	0	0	3	0	3	0	0	0	0	0	0	0	0	0
Lmh_Caril.07G016200.path1	0	0	0	0	0	0	0	0	0	0	0	0	0	0	0	0	0	0	0	0	0	0	0	0	0	0	0	0	0	0	0	0	0	0	0	0	0	0	0	0	0	0	0	0	0	0	0	0	0	0	0	0	0	0	0	0	0	0	0	0	0	0	0	0	0	0	0	0	0	0	0	0	0	0	0	0	0	0	0	0	0	0	0	0	0	0	0	0	0	0	0	0	0	0	0	0
Lmh_Caril.07G016300.path1	0	0	0	0	2	0	0	0	0	0	0	0	0	0	0	0	0	0	1	0	0	0	0	0	0	0	0	0	0	0	0	0	0	0	0	0	1	0	5	0	2	0	3	0	0	0	0	0	0	0	0	0	0	0	3	0	0	0	0	0	0	0	0	0	0	0	0	2	0	0	0	0	0	0	0	0	0	0	0	0	0	0	0	0	0	0	0	0	2	0	0	0	0	0	0	0
Lmh_Caril.07G016500.path1	1051	0	593	0	979	0	940	0	777	0	876	0	896	0	1051	0	474	0	745	0	636	0	738	0	615	0	553	0	475	0	564	0	393	0	419	0	532	0	432	0	369	0	387	0	599	0	512	0	510	0	871	0	743	0	1028	0	482	0	437	0	9	0	886	0	13	0	29	0	32	0	23	0	35	0	11	0	40	0	28	0	591	0	576	0	1300	0	1236	0	840	0	968	0	956	0	1138	0
Lmh_Caril.07G016600.path1	1	0	4	0	1	0	0	0	0	0	0	0	0	0	3	0	0	0	3	0	1	0	0	0	2	0	0	0	0	0	0	0	0	0	0	0	0	0	0	0	0	0	0	0	0	0	0	0	0	0	3	0	2	0	0	0	1	0	3	0	0	0	1	0	0	0	0	0	0	0	0	0	0	0	0	0	0	0	0	0	1	0	4	0	0	0	0	0	0	0	0	0	0	0	0	0
Lmh_Caril.07G016700.path1	22	0	15	0	21	0	18	0	18	0	16	0	16	0	10	0	21	0	32	0	34	0	24	0	32	0	21	0	26	1	19	0	80	0	68	0	88	0	73	0	104	0	105	0	75	0	73	0	77	0	81	0	94	0	80	0	11	0	15	0	2	0	73	0	0	0	1	0	2	0	0	0	1	0	2	0	2	0	2	0	10	0	10	0	22	0	21	0	34	0	24	1	11	0	20	1
Lmh_Caril.07G016800.path1	0	36	5	16	1	14	0	13	0	19	0	20	2	23	0	35	1	33	0	59	2	37	0	31	3	37	0	41	3	33	0	37	79	58	50	32	76	51	59	50	46	10	48	27	89	49	60	36	17	13	56	15	42	13	34	15	0	50	2	23	0	82	76	68	0	39	1	57	1	33	1	42	0	60	0	27	1	72	0	87	7	43	1	36	0	34	0	46	1	52	2	52	0	92	1	33
Lmh_Caril.07G016900.path1	0	0	0	0	0	0	0	0	0	0	0	0	0	0	0	0	0	0	0	0	0	0	0	0	0	0	0	0	0	0	0	0	0	0	0	0	0	0	0	0	0	0	0	0	2	0	1	0	0	0	0	0	0	0	0	0	0	0	0	0	0	0	3	0	0	0	0	0	0	0	0	0	0	0	0	0	0	0	0	0	0	0	0	0	0	0	0	0	0	0	0	0	0	0	0	0
Lmh_Caril.07G017000.path1	0	0	0	0	0	0	0	0	0	0	0	0	0	0	0	0	0	0	0	0	0	0	0	0	0	0	0	0	0	0	0	0	0	0	0	0	0	0	0	0	0	0	0	0	0	0	0	0	0	0	0	0	0	0	0	0	0	0	0	0	0	0	0	0	0	0	0	0	0	0	0	0	0	0	0	0	0	0	0	0	0	0	0	0	0	0	0	0	0	0	0	0	0	0	0	0
Lmh_Caril.07G017100.path1	0	2	0	0	0	2	0	6	0	4	0	5	0	3	0	7	0	8	0	8	0	14	0	7	0	6	0	9	0	6	0	2	0	0	0	0	0	4	0	4	0	2	0	2	0	17	0	6	0	0	0	3	0	1	0	0	0	2	0	6	0	0	0	3	0	0	0	19	0	2	0	5	0	15	0	9	0	13	0	10	0	0	0	0	0	3	0	4	0	2	0	15	0	7	0	7
Lmh_Caril.07G017200.path1	0	10	0	0	0	0	0	1	0	0	0	2	0	2	0	2	1	1	0	2	0	0	0	1	0	0	1	1	0	6	0	9	0	0	0	0	0	5	0	4	0	1	0	1	0	2	0	1	0	0	1	2	0	0	0	0	0	0	0	2	0	0	0	8	0	0	0	0	0	2	0	4	0	4	0	2	0	6	0	0	0	1	0	0	0	1	0	5	0	7	0	4	0	6	2	1
Lmh_Caril.07G017300.path1	76	3	6	1	58	3	62	1	74	2	66	3	46	5	57	1	41	2	47	4	37	0	37	4	63	4	45	2	51	2	48	3	9	3	20	0	102	2	96	2	65	3	88	1	135	1	102	4	4	0	71	0	22	1	84	0	41	2	48	0	0	0	94	1	0	0	32	7	18	2	33	6	48	0	42	4	41	5	21	1	9	3	5	0	42	1	48	2	66	5	111	1	11	0	56	5
Lmh_Caril.07G017400.path1	0	3	0	7	0	0	0	1	0	0	0	0	0	0	0	0	35	3	52	3	48	0	25	0	45	0	71	4	24	0	32	3	179	9	138	51	106	1	122	4	21	4	47	0	60	1	65	0	79	10	30	3	45	0	55	1	26	0	24	0	0	7	50	0	0	12	1	5	0	0	0	3	0	7	0	0	0	1	0	0	0	17	0	12	0	1	0	0	0	3	0	6	0	3	2	0
Lmh_Caril.07G017500.path1	0	4	0	3	0	3	0	0	0	1	0	2	0	0	0	0	0	0	5	3	0	2	0	3	2	3	0	1	0	0	0	3	3	2	4	1	0	2	0	1	0	1	0	2	0	3	1	1	0	0	0	3	0	0	1	6	0	0	0	3	0	1	0	0	0	6	0	1	0	8	0	1	0	4	0	6	0	3	0	0	0	1	0	0	0	5	0	6	0	4	0	4	0	0	0	1
Lmh_Caril.07G017600.path1	0	0	0	0	0	0	0	0	0	0	0	0	0	0	0	0	0	0	0	0	0	0	0	0	0	0	0	0	1	0	0	0	8	0	7	1	6	0	1	0	8	0	4	0	2	0	10	0	0	0	8	0	3	0	0	0	0	0	0	0	0	0	13	0	0	0	0	0	0	0	0	0	0	0	0	0	0	0	0	0	0	0	0	0	0	0	0	0	0	0	0	0	0	0	0	0
Lmh_Caril.07G017700.path1	94	29	67	29	93	32	84	27	76	28	88	41	107	27	110	32	59	18	64	22	70	23	69	28	49	18	60	16	53	25	43	24	110	0	143	0	252	3	173	5	171	3	260	4	220	1	242	12	136	7	197	7	251	18	259	15	54	34	60	25	10	0	134	32	20	5	42	19	30	7	37	22	66	16	55	15	50	28	65	15	140	7	129	8	189	15	189	25	332	23	312	28	77	0	219	7
Lmh_Caril.07G018000.path1	9	0	0	0	19	0	13	0	11	0	4	0	13	0	14	0	0	0	0	0	0	0	0	0	0	0	0	0	0	0	0	0	0	0	0	0	19	0	16	0	12	0	5	0	9	0	6	0	0	0	17	0	29	0	14	0	0	0	0	0	0	0	15	0	0	0	0	0	0	0	0	0	0	0	0	0	0	0	0	0	0	0	0	0	15	0	9	0	16	0	11	0	24	0	16	0
Lmh_Caril.07G018300.path1	88	13	121	10	110	12	85	21	91	20	90	21	87	20	121	8	162	22	158	30	92	31	117	23	189	21	124	20	120	18	131	29	49	27	56	30	54	29	62	24	47	17	39	11	72	24	73	19	64	5	88	19	116	24	62	12	149	19	121	31	18	4	69	19	32	4	96	25	21	12	49	19	61	29	52	16	56	21	101	19	62	14	71	15	62	10	74	18	178	30	167	18	105	0	146	22
Lmh_Caril.07G018400.path1	6	0	40	9	9	1	5	0	19	5	5	3	18	0	0	5	25	2	33	2	51	11	43	8	45	1	71	1	38	1	35	3	112	7	138	1	34	1	34	2	35	3	34	1	24	1	21	0	31	2	25	0	45	7	33	5	68	4	48	7	65	4	14	0	56	10	45	2	33	4	34	5	43	4	28	1	25	0	19	2	165	11	117	4	59	9	31	5	100	4	56	2	1	0	22	2
Lmh_Caril.07G018500.path1	0	0	0	0	0	0	0	0	0	0	0	0	0	0	0	0	0	0	0	0	0	0	0	0	0	0	0	0	0	0	0	0	0	0	0	0	0	0	0	0	0	0	0	0	0	0	0	0	0	0	0	0	0	0	0	0	0	0	0	0	0	0	0	0	0	0	0	0	0	0	0	0	0	0	0	0	0	0	0	0	0	0	0	0	0	0	0	0	0	0	0	0	0	0	0	0
Lmh_Caril.07G018600.path1	60	5	54	0	69	12	67	2	69	0	82	1	68	0	46	0	76	9	97	3	82	0	59	3	133	2	125	7	104	3	73	4	80	0	110	3	91	2	58	0	44	3	59	1	100	6	99	4	69	0	103	0	58	0	52	0	78	8	67	1	40	0	91	2	33	5	63	15	37	1	40	4	86	5	64	5	66	5	54	3	62	3	69	6	53	9	55	1	81	7	99	3	45	0	73	5
Lmh_Caril.07G018700.path1	82	4	107	6	104	13	90	2	82	0	105	10	86	1	74	6	68	7	113	16	112	8	131	4	148	8	127	6	61	7	96	5	59	2	78	9	44	9	56	11	45	0	56	3	52	5	50	5	89	13	68	0	69	0	85	2	93	3	68	2	46	1	59	6	71	10	38	12	35	5	56	13	62	18	58	20	60	8	38	4	121	12	130	14	119	5	92	4	109	4	116	20	81	6	128	6
Lmh_Caril.07G018900.path1	0	0	0	0	0	0	0	0	0	0	0	0	0	0	0	0	0	0	0	0	0	0	0	0	0	0	0	0	0	0	0	0	0	0	0	0	0	0	0	0	0	0	0	0	0	0	0	0	0	0	0	0	0	0	0	0	0	0	0	0	0	0	0	0	0	0	0	0	0	0	0	0	0	0	0	0	0	0	0	0	0	0	0	0	0	0	0	0	0	0	0	0	0	0	0	0
Lmh_Caril.07G019000.path1	36	2	24	16	8	2	15	0	16	0	10	1	12	5	22	7	66	1	68	0	86	1	85	2	90	8	66	0	73	2	73	5	89	0	119	0	60	0	49	0	52	0	57	0	57	0	59	1	94	1	45	0	27	1	80	2	58	0	74	3	14	0	30	0	0	2	2	1	1	3	3	1	1	4	0	1	3	3	0	2	37	7	32	5	20	2	13	4	12	11	31	6	15	0	21	2
Lmh_Caril.07G019200.path1	0	0	0	0	0	0	0	0	0	0	0	0	0	0	0	0	0	0	0	0	0	0	0	0	0	0	0	0	0	0	0	0	0	0	0	0	0	0	0	0	0	0	0	0	0	0	0	0	0	0	0	0	0	0	0	0	0	0	0	0	0	0	0	0	0	0	0	0	0	0	0	0	0	0	0	0	0	0	0	0	0	0	0	0	0	0	0	0	0	0	0	0	0	0	0	0
Lmh_Caril.07G019300.path1	0	3	0	0	0	0	0	1	0	0	0	0	0	0	0	3	1	1	7	0	1	1	3	2	4	2	1	1	1	2	0	2	0	0	0	0	0	2	0	4	1	0	1	4	4	0	0	0	0	0	0	0	0	4	1	3	3	2	5	0	0	0	3	0	0	0	0	0	0	0	0	1	0	0	0	2	0	2	0	0	0	0	0	0	0	0	0	4	0	4	0	0	0	0	0	1
Lmh_Caril.07G019500.path1	18	0	42	0	16	0	12	0	27	0	33	0	20	0	7	0	47	0	55	0	34	0	35	0	60	0	75	0	29	0	32	0	18	0	43	0	19	0	10	0	54	0	44	0	5	0	6	0	32	0	28	0	27	0	19	0	94	0	53	0	0	0	42	0	3	3	2	0	0	0	0	0	0	0	0	0	0	0	0	0	29	0	22	0	5	0	10	0	44	0	24	0	6	0	19	0
Lmh_Caril.07G019600.path1	0	0	0	0	0	0	0	0	0	0	0	0	0	0	0	0	5	0	4	0	3	0	2	0	3	0	2	0	5	0	0	0	0	0	0	0	1	0	2	0	2	0	2	0	1	0	0	0	0	0	0	0	5	0	0	0	3	0	0	0	0	0	0	0	0	0	0	0	3	0	2	0	2	0	2	0	0	0	0	0	0	0	0	0	0	0	0	0	0	0	1	0	0	0	0	0
Lmh_Caril.07G019700.path1	5	21	11	17	12	25	2	13	7	15	11	19	1	12	3	14	3	20	14	23	11	30	11	11	13	21	9	17	9	12	9	22	7	25	18	34	4	18	3	25	6	22	5	42	5	24	10	17	4	8	0	13	5	20	7	15	10	19	9	18	7	23	6	13	8	6	4	20	4	14	3	7	11	37	14	23	8	33	2	8	20	26	12	15	9	20	7	10	30	26	28	26	0	0	5	12
Lmh_Caril.07G019800.path1	0	13	2	5	2	3	0	3	0	3	1	3	1	1	0	13	0	1	0	14	0	6	0	2	0	19	2	11	2	5	0	12	0	0	0	4	1	25	2	2	1	4	4	12	3	16	0	4	7	1	1	0	0	1	4	12	1	11	0	4	0	0	0	3	0	0	0	16	3	5	0	15	2	11	0	9	0	13	0	4	2	0	3	6	1	8	2	4	2	7	0	22	0	0	4	4
Lmh_Caril.07G019900.path1	201	0	96	0	213	0	189	0	213	0	187	0	144	0	245	0	419	0	526	0	452	0	538	0	516	0	367	0	407	0	419	0	214	0	279	0	644	0	504	0	441	0	392	0	372	0	325	0	376	0	453	0	427	0	729	0	638	0	565	0	234	0	470	0	322	0	515	0	516	0	572	0	496	0	446	0	499	0	550	0	121	0	124	0	210	0	295	0	237	0	181	0	161	0	227	0
Lmh_Caril.07G020000.path1	63	0	100	0	45	0	49	0	41	1	49	5	49	0	44	0	45	7	74	3	93	2	108	1	65	4	63	1	51	0	40	1	176	0	199	0	79	2	67	1	104	0	82	1	99	3	49	0	134	0	122	0	98	0	158	0	40	1	64	1	101	0	100	0	71	0	66	0	116	2	98	4	63	0	27	1	69	0	64	0	68	2	55	0	91	0	62	1	63	3	77	0	36	0	33	0
Lmh_Caril.07G020100.path1	2783	3	108	0	3139	5	2968	3	1951	4	2079	1	1901	1	3834	4	782	3	1707	14	486	3	804	3	1397	5	1196	7	1078	6	1147	12	92	0	166	0	2786	3	2220	3	1350	0	1529	2	2785	3	2262	2	128	0	2324	2	890	2	1676	2	251	3	370	0	168	0	2528	2	94	0	2791	3	2024	5	2531	1	2906	5	2493	3	3350	5	3168	2	0	0	0	0	3	2	11	1	11	3	4	10	10	12	14	3
Lmh_Caril.07G020200.path1	0	0	0	0	1	0	0	0	1	0	1	0	1	0	0	0	2	0	4	0	3	0	1	0	3	0	2	0	2	0	0	0	1	0	0	0	1	0	1	0	1	0	1	0	2	0	1	0	0	0	6	0	1	0	1	0	0	0	0	0	3	0	1	0	7	0	7	0	1	0	0	0	0	0	0	0	0	0	2	0	0	0	0	0	1	0	0	0	1	0	0	0	0	0	0	0
Lmh_Caril.07G020300.path1	28	0	20	0	37	0	40	0	31	0	31	0	41	0	29	0	41	0	71	0	84	0	73	0	72	0	36	0	75	0	61	0	57	0	79	0	60	0	36	0	77	0	62	0	61	0	42	0	108	0	59	0	56	0	65	0	104	0	64	0	28	0	61	0	21	0	43	0	63	0	49	0	80	0	50	0	55	0	45	0	38	0	52	3	41	0	35	0	44	0	26	0	21	0	25	0
Lmh_Caril.07G020400.path1	19	0	12	0	15	0	28	2	27	3	12	2	33	1	9	0	37	1	52	5	61	5	100	3	71	5	57	5	59	3	40	1	1	0	0	0	13	0	5	1	17	2	21	6	9	0	2	0	0	0	9	0	27	0	48	1	50	5	74	4	0	0	5	2	3	3	27	1	72	8	58	10	42	3	26	0	13	4	14	1	10	0	7	0	49	9	20	3	28	3	44	1	0	0	12	3
Lmh_Caril.07G020500.path1	67	0	12	0	35	0	36	0	120	0	102	0	42	0	69	0	55	0	103	0	60	0	33	0	140	1	88	0	74	0	78	0	6	0	14	0	47	0	21	0	53	1	64	0	50	0	40	0	17	0	105	0	41	0	28	0	43	0	94	0	0	0	109	4	15	0	85	0	21	0	32	0	94	1	64	0	62	0	76	0	19	0	14	0	41	0	26	0	100	0	172	0	73	0	82	0
Lmh_Caril.07G020600.path1	0	0	1	2	1	0	1	0	0	0	0	0	1	0	0	0	43	0	61	0	21	0	44	0	86	0	70	0	42	0	40	0	34	0	33	0	58	0	42	0	23	0	19	0	100	0	71	0	12	0	31	0	20	0	34	0	24	0	18	0	18	0	28	0	9	0	33	0	42	0	35	0	76	0	64	2	62	0	58	0	21	0	22	1	41	0	24	0	45	0	58	1	22	0	54	0
Lmh_Caril.07G021000.path1	0	3	0	10	0	3	0	6	0	3	0	4	0	9	0	2	0	13	0	9	0	13	0	19	0	6	0	7	0	7	0	7	0	0	0	0	0	7	0	1	0	4	0	3	2	3	0	3	0	0	0	8	0	2	0	0	0	16	0	27	0	7	0	9	0	6	0	15	0	7	0	12	0	9	0	14	0	5	0	10	0	5	0	9	0	10	0	7	0	6	0	4	0	16	0	7
Lmh_Caril.07G021100.path1	14	0	9	0	3	0	6	1	24	0	38	0	10	0	11	2	32	1	38	2	46	1	40	0	43	0	41	1	32	0	21	2	37	0	57	0	53	1	38	0	34	2	24	1	59	0	47	0	55	0	22	0	41	0	41	0	16	0	10	1	0	7	52	0	10	5	30	0	32	0	26	4	43	0	28	2	35	3	32	5	37	2	18	3	59	7	46	1	47	0	65	0	29	0	51	5
Lmh_Caril.07G021200.path1	46	3	42	0	50	7	57	1	51	0	57	1	38	0	71	3	94	8	110	7	99	1	106	0	110	12	113	2	92	3	113	5	111	14	139	7	144	4	76	2	86	1	88	0	119	1	109	3	128	11	114	0	123	4	119	1	74	4	76	1	35	0	145	0	72	4	42	7	46	4	36	12	77	4	61	3	63	6	57	4	100	9	92	6	128	1	117	7	152	4	113	6	194	0	169	8
Lmh_Caril.07G021300.path1	0	0	0	0	0	0	0	0	1	0	0	0	0	0	0	0	0	0	5	0	0	0	0	0	3	0	0	0	0	0	1	0	0	0	0	0	0	0	0	0	0	1	0	1	0	0	0	0	0	0	0	0	0	0	3	0	1	0	3	0	0	0	0	0	0	0	0	0	0	0	0	0	0	0	1	0	0	0	0	0	0	0	0	0	0	0	0	0	2	2	0	0	0	0	0	0
Lmh_Caril.07G021500.path1	289	28	196	38	289	35	237	30	198	22	238	30	193	37	381	85	319	23	314	57	232	41	322	18	386	33	276	38	198	32	261	24	91	29	122	37	162	36	126	41	100	31	121	12	165	50	163	37	206	30	237	14	207	19	262	47	230	30	255	24	175	27	281	22	110	38	173	35	119	47	140	59	192	57	143	31	164	78	164	44	238	21	241	27	316	28	306	30	281	39	306	53	444	47	297	20
Lmh_Caril.07G021600.path1	3	24	1	8	8	24	2	23	1	26	2	15	10	19	24	103	5	59	11	50	2	20	3	35	4	29	16	43	10	24	14	52	12	34	13	13	30	62	13	47	11	24	17	42	26	63	33	43	2	13	30	18	16	8	16	31	9	17	6	27	0	0	35	32	12	33	17	100	10	52	6	110	11	77	6	53	32	177	19	96	5	29	3	36	6	52	6	46	8	46	3	42	6	77	5	57
Lmh_Caril.07G021700.path1	188	0	189	0	151	0	130	1	122	0	96	0	134	0	186	0	259	0	444	0	354	0	435	0	360	0	333	0	275	0	327	0	340	0	314	0	192	0	138	0	65	0	92	0	196	0	159	0	232	0	130	0	111	0	171	0	209	0	275	0	282	0	150	0	347	0	191	0	196	0	239	0	212	0	150	0	255	0	232	0	229	0	219	0	253	0	208	0	141	0	170	0	286	0	192	0
Lmh_Caril.07G021800.path1	0	1	14	3	2	2	0	2	4	4	1	0	3	0	0	0	0	0	3	3	10	1	4	2	8	6	14	3	1	2	3	3	26	40	25	20	11	5	11	9	52	27	44	21	18	11	15	6	36	17	11	4	11	5	14	4	7	4	0	3	0	1	7	0	2	31	11	6	1	0	4	7	4	4	8	11	12	8	0	5	14	8	34	15	4	5	3	1	4	9	5	3	0	5	3	2
Lmh_Caril.07G021900.path1	105	0	161	0	99	0	111	4	102	4	142	1	100	1	100	7	81	13	152	7	130	12	164	5	113	8	161	7	84	5	112	6	176	9	184	6	141	4	117	1	137	1	113	6	149	4	143	0	245	2	182	3	136	0	149	1	135	5	111	0	28	0	161	12	51	6	55	8	73	9	79	3	83	2	61	3	70	7	52	3	134	8	153	12	167	6	151	5	142	2	129	7	130	4	141	5
Lmh_Caril.07G022000.path1	330	2	157	0	332	5	225	0	171	0	184	0	286	4	366	1	260	1	397	1	495	1	644	2	289	0	291	0	311	0	295	0	130	0	135	0	294	0	201	0	102	0	142	0	194	0	177	0	153	0	181	0	245	0	529	0	329	0	275	1	84	0	281	0	128	0	146	3	209	0	251	4	150	2	117	0	203	0	171	0	171	0	169	0	462	0	437	2	179	0	229	0	400	0	364	0
Lmh_Caril.07G022100.path1	0	0	0	0	0	0	0	1	0	0	0	0	0	0	0	0	0	0	0	0	0	0	0	0	0	0	0	0	0	0	0	1	0	0	0	0	0	0	0	0	0	0	0	0	0	0	0	0	0	0	0	0	0	0	0	0	0	0	0	0	0	0	0	0	0	0	0	0	0	0	0	0	0	0	0	0	0	0	0	0	0	0	0	0	0	0	0	0	0	0	0	0	0	0	0	0
Lmh_Caril.07G022400.path1	0	0	0	0	0	1	0	2	0	1	0	3	0	2	0	5	0	0	0	3	0	2	0	1	0	0	0	2	0	0	0	0	0	0	0	4	0	3	0	2	0	1	0	1	0	4	0	0	0	2	0	4	0	1	0	1	0	7	0	1	0	5	0	0	0	1	0	0	0	2	0	8	0	3	0	6	0	4	0	5	0	2	0	1	0	0	0	0	0	0	0	1	0	0	0	6
Lmh_Caril.07G022500.path1	0	0	0	7	0	8	0	2	0	5	0	5	0	4	0	0	0	3	1	5	3	21	0	6	0	5	0	24	0	2	0	10	0	1	3	1	0	3	0	7	0	29	0	28	0	2	0	14	0	4	0	9	0	5	0	3	7	53	2	24	0	13	0	2	0	4	0	6	0	7	0	7	0	16	0	7	0	3	0	10	0	0	0	2	0	6	0	8	1	2	1	18	0	2	2	2
Lmh_Caril.07G022600.path1	0	0	0	0	0	0	0	0	0	0	0	0	0	0	0	0	0	0	0	0	0	0	0	0	0	0	0	0	0	0	0	0	0	0	0	0	0	0	0	0	0	0	0	0	0	0	0	0	0	0	0	0	0	0	0	0	0	0	0	0	0	0	0	0	0	0	0	0	0	0	0	0	0	0	0	0	0	0	0	0	0	0	0	0	0	0	0	0	0	0	0	0	0	0	0	0
Lmh_Caril.07G022700.path1	0	0	0	0	0	0	0	0	0	0	0	0	0	0	0	0	0	0	0	0	0	0	0	0	0	0	0	2	0	0	0	0	0	0	0	0	0	0	0	0	0	0	0	0	0	0	0	0	0	0	0	0	0	0	0	0	0	0	0	0	0	0	0	0	0	0	0	0	0	0	0	0	0	0	0	0	0	0	0	0	0	0	0	0	0	0	0	0	0	0	0	0	0	0	0	0
Lmh_Caril.07G022800.path1	35	0	43	0	30	0	35	0	13	0	13	0	29	0	34	1	20	0	26	2	16	0	36	0	14	0	26	0	9	0	14	0	44	4	38	0	51	0	33	0	17	0	25	0	30	0	12	0	44	0	31	0	48	0	66	0	6	0	6	0	15	7	65	0	17	4	33	0	18	0	14	0	11	0	14	0	18	0	37	0	85	1	45	0	36	0	24	0	31	0	16	0	69	0	29	0
Lmh_Caril.07G022900.path1	0	96	0	62	0	66	0	50	0	51	4	72	1	86	0	135	1	116	2	150	5	73	0	67	0	106	0	102	1	95	1	111	0	169	0	114	0	117	0	100	0	65	0	76	0	115	0	115	3	85	0	51	0	58	0	41	0	60	0	57	6	55	0	96	0	90	0	131	0	105	0	140	0	132	0	124	0	134	0	147	5	80	2	137	0	79	0	105	0	109	0	128	0	150	0	101
Lmh_Caril.07G023000.path1	1557	10	882	6	1322	11	1257	9	948	2	923	4	1158	7	1672	14	1593	7	3407	9	1543	11	2047	6	1826	21	2002	14	2525	9	2626	18	1110	13	1314	50	1268	24	1069	21	714	5	768	4	1592	7	1470	12	805	15	955	2	636	6	790	4	1214	6	1034	9	18	1	1285	9	27	15	5	22	8	8	10	5	10	17	6	19	15	11	18	10	1026	23	1083	13	1272	5	1149	10	664	10	1031	4	940	4	1580	21
Lmh_Caril.07G023100.path1	1	0	0	0	14	0	7	0	12	0	6	0	3	0	1	0	6	0	4	0	40	0	50	0	14	0	14	0	5	0	6	0	0	0	0	0	25	0	18	0	8	0	12	0	5	0	3	0	0	0	9	0	49	0	14	0	4	0	0	0	0	0	2	0	0	0	0	0	0	0	0	0	0	0	0	0	0	0	0	0	0	0	0	0	9	0	17	0	19	0	11	0	0	0	6	0
Lmh_Caril.07G023200.path1	0	0	0	0	0	0	0	0	0	0	0	0	0	0	0	0	0	0	0	0	0	0	0	0	0	0	0	0	0	0	0	0	0	0	0	0	0	0	0	0	0	0	0	0	0	0	0	0	0	0	0	0	0	0	0	0	0	0	0	0	0	0	0	0	0	0	0	0	0	0	0	0	0	0	0	0	0	0	0	0	0	0	0	0	0	0	0	0	0	0	0	0	0	0	0	0
Lmh_Caril.07G023300.path1	0	0	0	0	0	0	0	0	0	0	0	0	0	0	0	0	0	0	0	0	0	0	0	0	0	0	0	0	0	0	0	0	0	0	0	0	0	0	0	0	0	0	0	0	0	0	0	0	0	0	0	0	0	0	0	0	0	0	0	0	0	0	0	0	0	0	0	0	0	0	0	0	0	0	0	0	0	0	0	0	0	0	0	0	0	0	0	0	0	0	0	0	0	0	0	0
Lmh_Caril.07G023400.path1	9	0	17	7	7	0	6	0	14	0	11	0	19	0	1	2	17	2	40	1	36	1	52	4	38	1	41	1	12	0	16	7	70	8	102	22	19	0	17	1	35	2	34	2	17	3	26	0	40	4	23	1	27	0	44	2	38	0	41	1	10	9	21	0	13	7	19	0	22	1	15	2	19	4	2	2	8	0	7	0	76	10	82	10	25	1	33	2	60	6	60	2	3	0	28	0
Lmh_Caril.07G023500.path1	0	0	0	0	0	0	0	0	0	0	0	0	0	0	0	0	0	0	0	0	0	0	0	0	0	0	0	0	0	0	0	0	0	0	0	0	0	0	0	0	0	0	0	0	0	0	0	0	0	0	0	0	0	0	0	0	0	0	0	0	0	0	0	0	0	0	0	0	0	0	0	0	0	0	0	0	0	0	0	0	0	0	0	0	0	0	0	0	0	0	0	0	0	0	0	0
Lmh_Caril.07G023600.path1	2	0	6	4	0	0	8	0	1	0	6	0	3	0	3	0	21	2	9	0	46	0	37	0	13	3	16	0	14	0	17	2	2	0	6	0	18	0	21	1	11	1	8	0	11	0	9	0	0	3	7	0	5	0	13	0	8	0	14	0	0	0	23	0	0	0	0	0	0	0	0	0	0	0	0	0	0	1	0	0	0	0	0	0	0	0	0	0	0	0	0	0	0	0	0	0
Lmh_Caril.07G023700.path1	0	0	0	0	0	0	0	0	0	0	0	0	0	0	0	0	0	1	0	0	0	0	0	0	0	0	0	0	0	0	0	1	0	0	0	3	0	0	1	0	0	0	0	0	0	0	0	0	0	0	0	0	0	0	0	0	0	0	0	0	0	0	0	0	0	2	0	0	0	0	0	0	0	0	0	0	0	0	0	0	0	2	0	5	0	0	0	0	0	0	0	0	0	0	0	0
Lmh_Caril.07G023800.path1	0	0	0	0	0	0	0	0	0	0	0	0	0	0	0	0	0	0	0	0	2	0	0	0	1	0	0	3	0	0	0	0	3	2	11	0	0	0	0	0	2	0	4	0	0	0	0	0	10	0	0	0	1	0	0	0	0	0	2	0	0	0	0	0	0	3	0	0	0	0	0	0	0	0	0	1	0	0	0	0	0	0	0	2	0	0	0	0	0	0	0	0	0	0	1	0
Lmh_Caril.07G023900.path1	0	0	0	0	0	0	0	0	0	0	0	0	0	0	0	0	0	0	0	0	0	0	0	0	0	0	0	0	0	0	0	0	0	0	0	0	0	0	0	0	0	0	0	0	0	0	0	0	0	0	0	0	0	0	0	0	0	0	0	0	0	0	0	0	0	0	0	0	0	0	0	0	0	0	0	0	0	0	0	0	0	0	0	0	0	0	0	0	0	0	0	0	0	0	0	0
Lmh_Caril.07G024100.path1	0	0	0	0	0	0	0	0	0	0	0	0	0	0	0	0	0	0	0	0	0	0	0	0	0	0	0	0	0	0	0	0	0	0	0	0	0	0	0	0	0	0	0	0	0	0	0	0	0	0	0	0	0	0	0	0	0	0	0	0	0	0	0	0	0	0	0	0	0	0	0	0	0	0	0	0	0	0	0	0	0	0	0	0	0	0	0	0	0	0	0	0	0	0	0	0
Lmh_Caril.07G024200.path1	0	0	0	0	0	0	0	0	0	0	0	0	0	0	0	0	0	0	0	0	0	0	0	0	0	0	0	0	0	0	0	0	0	0	0	0	0	0	0	0	0	0	0	0	0	0	0	0	0	0	0	0	0	0	0	0	0	0	0	0	0	0	0	0	0	0	0	0	0	0	0	0	0	0	0	0	0	0	0	0	0	0	0	0	0	0	0	0	0	0	0	0	0	0	0	0
Lmh_Caril.07G024400.path1	0	0	0	0	0	0	0	0	0	0	0	0	0	0	0	0	0	0	0	0	0	0	0	0	0	0	0	0	0	0	0	0	0	0	0	0	0	0	0	0	0	0	0	0	0	0	0	0	0	0	0	0	0	0	0	0	0	0	0	0	0	0	0	0	0	0	0	0	0	0	0	0	0	0	0	0	0	0	0	0	0	0	0	0	0	0	0	0	0	0	0	0	0	0	0	0
Lmh_Caril.07G024600.path1	258	0	147	9	158	1	165	0	144	0	142	0	267	0	271	0	258	0	375	0	285	0	329	0	237	0	244	0	313	0	299	0	135	0	138	0	171	0	164	0	90	0	122	0	261	0	331	0	93	0	135	0	117	0	162	0	174	0	142	0	5	0	154	2	10	0	11	0	4	0	12	0	12	1	16	0	13	0	15	0	17	0	16	0	22	0	39	0	14	0	20	0	35	0	41	0
Lmh_Caril.07G024700.path1	8	0	0	0	0	0	4	0	3	0	4	0	4	0	5	0	11	0	18	0	13	0	19	0	8	0	14	0	13	0	11	0	2	0	13	0	1	0	6	0	2	0	9	0	9	0	5	0	9	0	7	0	1	0	9	0	56	0	18	0	7	0	6	0	11	0	8	0	4	0	5	0	1	0	0	0	13	0	10	0	2	0	4	0	2	0	5	0	9	0	5	0	0	0	1	0
Lmh_Caril.07G024800.path1	3	0	61	0	24	0	16	0	6	0	2	0	1	0	8	0	7	0	12	0	58	0	62	0	22	0	16	0	8	0	11	0	55	0	94	0	17	0	18	0	10	0	24	0	3	0	1	0	79	0	1	0	30	0	37	0	8	0	27	0	23	0	10	0	46	0	0	0	15	0	16	0	7	0	16	1	4	0	0	0	121	0	109	0	17	0	12	0	15	0	21	0	6	0	6	0
Lmh_Caril.07G024900.path1	236	0	309	0	130	0	130	0	217	0	146	0	124	0	215	0	177	0	302	2	89	0	91	0	502	0	392	0	335	0	318	0	1128	0	1100	1	125	0	95	0	125	0	165	0	178	0	205	0	1042	0	161	0	131	0	40	0	166	1	182	0	322	0	326	0	284	1	154	4	26	0	47	0	88	0	108	0	86	0	129	0	1313	0	1499	2	130	0	126	0	246	0	222	1	172	0	339	0
Lmh_Caril.07G025000.path1	0	6	0	6	0	9	0	4	0	16	0	3	1	8	0	2	0	7	0	15	0	11	0	9	0	18	0	17	0	6	0	13	5	17	9	20	1	9	0	4	6	17	0	27	2	2	1	5	4	7	2	0	2	4	5	2	0	40	0	9	0	15	0	2	0	23	0	12	0	11	0	7	0	17	0	21	0	9	0	9	4	23	0	30	0	9	0	7	0	13	1	3	0	7	0	5
Lmh_Caril.07G025200.path1	189	0	196	0	175	0	223	0	153	0	176	0	208	0	174	0	324	0	466	3	215	1	250	1	371	0	346	4	360	0	294	0	127	0	187	1	215	0	194	1	137	0	152	1	278	2	251	1	159	0	184	0	118	0	136	0	158	0	169	0	79	0	193	4	99	0	127	0	94	1	106	0	233	0	146	1	159	1	148	0	221	2	197	0	139	0	135	0	140	0	145	0	102	0	168	1
Lmh_Caril.07G025500.path1	92	28	106	42	85	33	77	26	98	30	88	14	98	38	75	22	62	21	81	35	95	20	92	38	98	30	96	37	103	28	100	27	86	62	105	82	59	63	32	54	60	24	46	30	62	73	47	41	135	23	50	17	57	22	94	20	40	15	89	32	62	42	109	18	68	25	90	42	50	35	76	69	62	34	74	32	96	55	73	52	165	48	222	38	112	33	130	45	98	39	143	47	37	6	196	52
Lmh_Caril.07G025600.path1	0	0	0	0	2	0	1	0	0	0	0	0	0	0	0	0	2	0	4	0	3	0	1	0	1	0	2	0	1	0	1	0	1	0	6	0	14	0	10	0	2	0	6	0	0	0	4	0	0	0	10	0	4	0	9	0	0	0	6	0	0	0	1	0	0	0	2	0	0	0	0	0	1	0	0	0	0	0	1	0	0	0	0	0	1	0	0	0	0	0	4	0	0	0	0	0
Lmh_Caril.07G025700.path1	26	0	19	0	45	0	37	0	34	0	39	0	30	0	11	0	11	0	15	0	29	0	37	0	22	0	30	0	19	0	40	0	33	0	46	0	36	0	31	0	41	0	40	0	15	0	15	0	36	0	38	0	37	0	22	0	43	0	18	0	7	0	33	0	24	0	8	0	17	0	14	0	33	0	18	0	15	0	11	0	70	0	66	0	44	0	33	0	58	1	66	0	9	0	40	0
Lmh_Caril.07G025800.path1	286	0	550	1	280	0	265	0	260	0	242	0	254	0	280	2	35	5	50	7	53	4	53	5	59	9	57	6	47	6	45	8	422	0	498	0	220	0	204	1	167	1	196	0	225	0	173	0	471	9	222	0	230	2	253	2	40	11	57	12	199	26	279	4	227	8	150	2	104	1	138	2	144	5	119	7	133	2	158	2	610	5	684	12	276	2	252	0	384	3	363	2	321	0	335	1
Lmh_Caril.07G025900.path1	0	0	0	0	0	0	0	0	0	0	0	0	0	0	0	0	0	0	0	0	0	0	0	0	0	0	0	0	0	0	0	0	0	0	0	0	0	0	1	0	0	0	0	0	0	0	0	0	0	0	0	0	0	0	0	0	0	0	0	0	0	0	0	0	0	0	0	0	0	0	0	0	0	0	0	0	0	0	0	0	0	0	0	0	0	0	0	0	0	5	0	0	0	0	0	0
Lmh_Caril.07G026000.path1	0	0	0	0	0	0	0	0	0	0	0	0	1	0	2	0	0	0	0	0	0	0	0	0	0	0	0	0	0	0	0	0	0	0	0	0	0	0	0	0	0	0	0	0	0	0	0	0	0	0	0	0	1	0	0	0	0	0	0	0	0	0	0	0	0	0	0	0	0	0	0	0	0	0	0	0	0	0	0	0	0	0	0	0	0	0	0	0	0	0	0	0	0	0	0	0
Lmh_Caril.07G026100.path1	0	0	0	0	0	0	0	0	0	0	0	0	0	0	0	0	0	0	0	0	0	0	0	0	0	0	0	0	0	0	0	0	0	0	0	0	0	0	0	0	0	0	0	0	0	0	0	0	0	0	0	0	0	0	0	0	0	0	0	0	0	0	0	0	0	0	0	0	0	0	0	0	0	0	0	0	0	0	0	0	0	0	0	0	0	0	0	0	0	0	0	0	0	0	0	0
Lmh_Caril.07G026400.path1	85	2	71	0	122	0	114	1	68	0	58	0	92	0	90	6	25	0	40	6	43	5	51	3	53	2	52	1	34	0	24	2	30	0	64	1	113	0	123	1	110	3	115	0	105	8	84	0	69	1	71	0	83	0	75	2	19	0	23	0	9	0	89	0	16	1	48	0	24	2	33	3	39	3	39	1	37	2	36	0	37	0	12	0	67	2	69	2	60	0	61	1	80	0	81	0
Lmh_Caril.07G026500.path1	16	0	12	0	18	0	15	0	8	0	11	0	10	0	21	0	3	0	0	0	3	0	5	0	0	0	2	0	0	0	4	0	27	0	29	0	35	0	17	0	8	0	6	0	14	0	7	0	19	0	4	0	31	1	11	0	2	0	2	1	0	0	5	0	4	0	2	0	4	0	3	0	3	0	2	0	1	0	0	0	7	0	10	0	10	0	19	0	0	0	1	0	18	0	13	3
Lmh_Caril.07G026600.path1	220	5	369	0	228	1	207	0	209	0	193	0	206	0	239	1	483	2	672	0	569	0	769	0	663	0	519	1	518	0	564	2	404	1	486	0	377	1	284	0	237	0	259	0	240	1	303	0	337	0	176	0	226	0	191	0	573	0	408	0	371	0	262	0	396	0	301	0	200	0	268	0	334	0	295	1	352	4	315	0	9	0	21	3	20	0	6	0	7	1	20	3	0	0	5	2
Lmh_Caril.07G026700.path1	0	1	0	0	0	0	0	0	0	0	0	0	0	0	0	0	1	0	4	2	2	3	3	3	6	2	0	0	1	4	0	0	0	0	0	0	0	0	0	0	0	0	0	2	4	0	0	0	0	0	0	0	2	0	0	0	4	11	2	5	0	0	2	0	0	0	0	0	1	0	1	1	0	0	0	0	0	1	0	1	0	0	0	0	2	0	1	1	0	0	1	1	9	0	0	0
Lmh_Caril.07G026900.path1	0	0	0	0	0	0	0	0	0	0	0	0	0	0	0	0	0	0	0	0	0	0	0	0	0	0	0	0	0	0	0	0	0	0	0	0	0	0	0	0	0	0	0	0	0	0	0	0	0	0	0	0	0	0	0	0	1	0	0	0	0	0	0	0	0	0	0	0	0	0	0	0	0	0	0	0	0	0	0	0	0	0	0	0	0	0	0	0	0	0	0	0	0	0	0	0
Lmh_Caril.07G027000.path1	15	1	0	0	13	2	16	3	16	1	8	1	10	4	6	13	5	0	13	4	1	0	1	4	9	4	7	4	7	2	3	10	7	1	10	2	13	11	11	6	7	2	7	0	16	3	16	9	5	1	11	7	9	0	24	8	0	2	0	6	0	6	25	8	0	8	0	10	0	3	1	6	0	6	1	14	0	2	2	13	25	6	9	4	9	3	12	3	12	3	9	4	5	21	16	4
Lmh_Caril.07G027200.path1	0	0	0	0	0	0	0	0	0	0	0	0	0	0	0	0	2	0	10	0	0	0	3	0	4	0	1	0	1	0	6	0	0	0	0	0	2	0	5	0	2	0	2	0	0	0	6	0	0	0	2	0	3	0	2	0	2	0	0	0	0	0	13	0	0	0	0	0	1	0	0	0	0	0	0	0	0	0	0	0	0	0	0	0	0	0	0	0	0	0	0	0	0	0	1	0
Lmh_Caril.07G027300.path1	0	3	10	5	0	7	0	3	0	2	7	8	1	6	1	14	0	12	0	8	0	23	3	13	4	8	0	14	0	12	0	3	6	14	27	16	12	9	7	8	3	3	3	8	5	5	8	8	1	5	7	5	2	0	3	9	0	4	2	5	0	11	6	9	0	5	0	3	0	10	0	10	0	10	2	5	1	10	0	9	16	22	9	10	0	17	0	1	1	11	1	8	0	11	6	6
Lmh_Caril.07G027400.path1	0	0	0	0	0	0	0	0	0	0	0	0	0	0	0	0	1	0	16	0	2	0	14	0	8	0	7	0	7	0	8	0	1	0	12	0	4	0	7	0	1	0	2	0	5	0	1	0	5	0	17	0	12	0	9	0	6	0	1	0	0	0	2	0	0	0	0	0	0	0	0	0	0	0	0	0	0	0	0	0	0	0	5	0	12	0	5	0	3	0	0	0	0	0	0	0
Lmh_Caril.07G027600.path1	29	1	34	2	44	1	47	0	27	1	31	1	25	5	39	1	57	1	82	2	64	2	59	0	53	3	73	2	58	1	34	2	45	0	36	1	45	0	81	0	15	1	36	0	43	0	51	0	100	0	57	0	53	0	61	2	39	0	46	1	24	0	79	1	37	3	29	0	33	0	64	2	46	0	39	1	55	0	45	9	41	2	49	2	41	0	46	1	67	0	78	0	68	0	54	1
Lmh_Caril.07G027700.path1	0	96	0	19	0	86	0	70	0	51	0	60	1	85	0	145	0	84	5	121	6	63	3	74	1	78	1	88	1	92	1	77	0	34	9	26	1	106	1	67	1	40	4	43	0	123	0	130	0	13	0	36	0	22	0	40	0	39	3	38	0	8	0	29	0	20	0	107	0	104	0	132	0	100	0	84	0	199	0	98	1	57	0	89	0	137	0	102	0	85	2	104	0	254	2	137
Lmh_Caril.07G028000.path1	962	20	46	0	684	20	678	11	470	13	560	10	736	16	912	58	1441	22	2600	66	1482	26	1873	24	1798	19	1838	29	2073	18	2033	44	79	1	64	1	1318	59	1036	28	454	17	542	18	1310	39	1287	57	65	1	831	7	681	9	854	27	757	11	938	9	70	2	901	16	121	4	1294	52	1036	42	1238	66	1393	43	942	40	1187	62	1063	34	85	3	102	6	1144	40	1203	12	639	14	689	31	942	23	1294	18
Lmh_Caril.07G028200.path1	0	0	0	0	0	0	0	2	0	0	0	1	0	0	0	2	23	0	13	0	10	0	7	2	30	0	29	0	12	1	18	0	17	2	22	0	24	0	3	0	12	0	13	0	26	0	11	0	23	0	12	1	4	0	5	0	5	0	3	0	7	0	21	0	4	0	8	0	3	0	10	0	8	0	5	0	6	0	2	0	9	0	7	1	1	1	6	4	5	1	8	0	28	0	4	4
Lmh_Caril.07G028300.path1	1	0	2	0	2	0	0	0	0	2	1	0	1	0	0	0	24	1	27	1	13	0	19	0	39	4	24	0	25	0	23	2	43	1	48	0	26	1	21	0	11	0	16	0	24	2	18	0	30	0	15	0	13	0	14	0	8	0	5	0	0	0	24	0	2	0	0	0	0	0	0	2	2	1	2	1	4	0	0	1	11	1	5	3	12	0	7	0	14	0	8	0	8	0	24	0
Lmh_Caril.07G028400.path1	0	0	0	0	0	0	0	0	0	0	0	0	0	0	0	0	0	0	0	0	0	0	0	0	0	0	0	0	0	0	0	0	2	0	11	0	1	0	13	0	12	0	3	2	4	0	7	0	7	0	3	0	0	0	4	0	0	0	0	0	0	0	2	0	0	0	0	0	0	0	0	0	0	0	0	0	0	0	0	0	0	0	0	0	0	0	0	0	0	0	0	0	0	0	0	0
Lmh_Caril.07G028500.path1	0	10	0	6	0	20	0	20	0	7	0	10	0	13	0	12	0	31	0	12	3	12	0	23	0	14	1	20	0	16	1	16	1	8	8	17	0	17	0	12	0	14	0	10	0	11	0	6	0	4	0	19	0	7	0	10	1	24	4	19	0	18	0	15	0	22	0	26	0	13	1	21	0	11	0	15	0	22	0	15	0	14	0	16	1	16	0	34	2	18	0	15	1	15	0	19
Lmh_Caril.07G028600.path1	0	0	1	0	0	0	0	0	0	0	0	0	0	0	0	0	0	0	0	0	0	0	0	0	0	0	0	0	0	0	0	0	6	0	5	0	0	0	1	0	0	0	0	0	0	0	0	0	0	0	0	0	0	0	0	0	0	0	0	0	0	0	0	0	0	0	0	0	0	0	0	0	0	0	0	0	0	0	0	0	0	0	0	0	0	0	0	1	0	0	0	0	0	0	0	0
Lmh_Caril.07G028700.path1	0	0	1	0	0	0	1	0	0	0	0	0	0	0	0	0	208	0	362	0	133	0	166	0	289	0	206	0	250	0	294	0	170	0	183	0	323	0	275	0	219	0	218	0	381	0	342	0	82	0	282	0	148	0	151	0	123	0	113	0	0	0	305	0	0	0	0	0	1	0	0	0	0	0	0	0	0	0	3	0	3	0	19	0	18	0	11	0	14	0	11	0	11	0	11	0
Lmh_Caril.07G028800.path1	12	0	3	0	8	1	8	0	9	0	5	0	6	0	13	0	4	0	5	0	6	0	4	0	6	0	1	0	2	1	7	0	5	0	7	1	12	0	6	0	5	0	10	0	11	0	8	0	4	0	18	0	19	0	23	0	1	0	5	0	0	0	33	0	0	0	1	1	2	0	4	0	0	0	1	0	0	0	1	0	6	0	4	0	44	2	33	1	15	0	24	0	22	0	15	0
Lmh_Caril.07G028900.path1	0	0	0	0	0	0	0	0	0	0	0	0	0	0	0	0	0	0	0	0	0	0	0	0	0	0	0	0	0	0	0	0	0	0	0	0	0	0	0	0	0	0	0	0	0	0	0	0	0	0	0	0	0	0	0	0	0	0	0	0	0	0	0	0	0	0	0	0	0	0	0	0	0	0	0	0	0	0	0	0	0	0	0	0	0	0	0	0	0	0	0	0	0	0	0	0
Lmh_Caril.07G029000.path1	1	0	2	0	0	0	1	0	20	0	14	0	3	0	5	2	55	2	106	2	111	1	90	0	112	4	83	0	68	0	76	0	28	6	44	3	52	0	39	3	31	0	42	1	22	0	21	1	24	1	24	0	24	0	29	2	77	3	60	0	30	0	38	0	42	0	30	0	10	1	19	0	34	2	42	0	55	0	20	0	19	6	15	2	13	0	6	3	49	1	25	3	26	0	8	0
Lmh_Caril.07G029100.path1	71	15	7	5	119	4	93	14	73	9	95	12	71	11	50	14	90	11	139	14	81	17	85	10	118	8	76	9	87	9	106	16	1	1	1	0	71	33	84	10	48	2	23	13	57	8	36	11	4	4	81	9	69	8	73	7	52	9	54	9	0	0	38	7	1	0	41	27	34	6	43	7	79	19	62	14	48	19	56	17	2	2	1	3	63	9	65	3	121	11	97	33	10	4	107	19
Lmh_Caril.07G029200.path1	62	1	236	16	50	1	65	3	93	4	100	4	49	1	61	0	138	2	220	5	149	6	170	8	232	2	263	9	133	0	154	4	440	6	511	17	47	1	49	2	93	6	136	4	49	2	65	1	287	12	58	0	33	0	16	4	246	3	161	13	1	0	63	0	3	29	2	2	1	0	0	4	5	4	0	7	2	0	0	3	3	25	4	2	0	3	0	0	0	8	0	14	0	0	1	1
Lmh_Caril.07G029300.path1	14	0	7	0	8	0	0	0	45	1	21	0	7	0	6	0	21	2	43	0	16	0	25	0	77	1	76	1	25	1	32	1	26	0	29	0	55	0	46	0	189	1	205	4	68	2	79	1	25	0	115	0	31	0	11	0	36	0	57	0	0	0	62	0	0	0	3	1	1	0	1	0	5	0	5	0	3	0	7	1	0	0	0	0	2	0	0	0	10	3	14	0	0	0	2	0
Lmh_Caril.07G029400.path1	0	0	8	0	0	1	0	1	0	4	0	1	0	0	0	3	0	5	0	9	0	8	0	8	4	8	1	4	0	2	0	4	105	1	122	1	115	5	75	0	37	2	62	0	62	7	33	3	41	1	52	0	36	0	34	0	0	5	1	4	0	8	37	0	0	7	0	2	0	3	0	6	0	4	0	0	0	1	0	6	0	5	3	1	0	0	0	2	0	1	0	2	0	0	0	0
Lmh_Caril.07G029500.path1	0	0	0	0	7	0	4	0	1	0	0	0	2	0	0	0	3	0	1	0	0	0	4	0	4	0	4	0	1	0	3	0	0	0	0	0	5	0	1	0	0	0	1	0	1	0	1	0	0	0	0	0	4	0	0	0	1	0	3	0	0	0	0	0	0	0	0	0	0	0	0	0	0	0	0	0	0	0	0	0	0	0	0	0	0	0	0	0	0	0	0	0	0	0	0	0
Lmh_Caril.07G029700.path1	118	0	54	0	73	0	85	0	62	0	82	0	93	0	123	0	96	0	114	0	81	0	69	0	60	0	49	0	59	0	83	0	138	0	118	0	39	0	20	0	101	0	89	0	74	0	40	0	136	0	107	0	70	0	59	0	84	0	105	0	3	0	110	0	1	0	2	0	1	0	1	0	1	0	0	0	1	0	5	0	158	0	200	1	77	0	109	0	120	0	84	1	104	0	102	0
Lmh_Caril.07G029800.path1	0	0	0	0	0	0	0	0	0	0	0	0	0	0	0	0	2	0	0	0	0	0	0	0	0	0	0	0	1	0	0	0	0	0	0	0	0	0	0	0	0	0	0	0	0	0	0	0	0	0	0	0	0	0	0	0	0	0	0	0	0	0	0	0	0	0	0	0	0	0	0	0	0	0	0	0	0	0	0	0	0	0	0	0	0	0	0	0	0	0	0	0	0	0	0	0
Lmh_Caril.07G029900.path1	4	1	2	2	1	4	2	0	0	2	4	0	0	0	0	3	4	2	9	3	5	0	10	4	4	3	3	9	4	0	2	5	12	1	13	15	5	0	3	2	4	1	7	7	5	7	2	4	12	3	2	3	5	2	5	4	3	7	6	9	0	0	0	5	0	6	0	2	0	7	0	7	0	10	0	2	0	4	0	2	8	2	5	4	1	4	1	1	5	3	3	2	0	0	0	3
Lmh_Caril.07G030000.path1	22	5	10	3	14	0	25	2	17	3	20	2	22	0	39	7	139	1	194	2	91	1	149	0	158	1	131	0	176	4	166	1	112	0	95	2	129	1	119	1	69	1	105	2	182	2	125	2	76	4	165	0	82	0	105	1	66	0	64	2	0	0	132	1	0	0	0	0	1	0	0	2	0	0	1	1	0	2	0	5	8	1	17	0	35	0	10	4	14	0	24	1	36	0	20	0
Lmh_Caril.07G030100.path1	2	0	0	0	5	0	3	0	5	0	4	0	12	0	10	0	2	0	8	0	2	0	1	0	2	0	4	0	3	0	10	0	59	0	35	0	15	0	23	0	11	0	9	0	13	0	18	0	18	0	11	0	6	0	6	0	1	0	0	0	0	0	15	0	0	0	0	0	0	0	0	0	0	0	0	0	0	0	1	0	0	0	0	0	0	0	0	0	0	0	0	0	0	0	0	0
Lmh_Caril.07G030200.path1	18	0	16	1	22	0	30	0	10	1	19	0	26	1	15	0	20	0	33	0	40	4	20	0	22	0	25	2	23	0	25	1	18	0	33	0	30	3	17	0	17	0	20	3	13	0	6	2	29	5	14	4	15	0	23	0	26	0	14	0	0	0	23	0	10	0	12	0	11	0	8	5	13	0	8	1	14	0	11	0	25	5	28	1	14	0	26	0	14	0	25	3	9	0	19	0
Lmh_Caril.07G030300.path1	74	12	142	8	28	2	43	2	56	11	59	8	37	1	26	2	12	4	35	14	23	5	26	4	29	1	25	3	10	4	12	6	123	1	162	9	63	0	48	3	47	3	62	6	41	3	29	3	130	1	86	12	65	1	71	0	29	0	17	5	29	0	63	3	79	3	57	5	32	0	39	3	58	3	65	4	43	6	69	5	100	3	123	5	38	2	64	1	89	5	72	5	30	2	52	6
Lmh_Caril.07G030400.path1	199	0	249	0	218	0	176	0	196	0	165	0	255	0	196	0	30	0	34	0	37	0	32	0	26	0	31	0	25	0	44	0	1162	0	1188	0	649	0	556	0	547	0	740	0	1354	0	1268	0	891	0	947	0	826	0	674	0	41	0	44	0	601	0	1099	0	464	0	361	0	186	0	262	0	372	0	241	0	516	0	591	0	244	0	264	0	151	0	224	0	227	0	256	0	604	0	307	0
Lmh_Caril.07G030500.path1	40	2	45	0	42	0	43	0	76	3	55	0	54	1	52	0	23	0	57	0	36	0	32	1	62	0	52	0	46	0	48	1	54	1	55	0	16	0	13	0	59	0	85	1	12	0	21	0	57	0	29	0	38	1	31	0	69	0	22	0	13	0	64	0	16	0	40	0	28	0	26	0	66	0	52	0	46	0	39	0	40	0	48	0	24	0	28	0	82	0	109	1	50	0	59	0
Lmh_Caril.07G030600.path1	0	0	0	0	0	0	0	0	0	0	0	0	0	0	0	0	0	0	0	1	0	0	0	0	0	0	5	0	0	0	0	0	1	1	0	0	0	0	0	0	3	0	0	0	0	0	0	0	0	0	0	0	0	0	0	0	0	0	0	0	0	0	0	0	1	0	0	0	0	0	0	0	0	0	0	0	0	0	0	0	0	0	0	1	0	0	0	1	0	0	0	0	0	0	0	0
Lmh_Caril.07G030700.path1	16	0	19	0	6	0	10	0	10	0	5	0	20	0	8	0	33	0	33	0	17	0	27	0	19	0	22	0	15	0	21	0	27	0	25	0	8	0	16	0	6	0	5	0	13	0	7	0	5	0	10	0	11	0	13	0	6	0	12	0	9	0	6	0	1	0	0	0	0	0	0	0	5	0	1	0	3	0	2	0	0	0	3	0	3	0	1	0	1	0	1	0	12	0	2	0
Lmh_Caril.07G030800.path1	118	12	92	1	169	4	107	5	94	5	110	3	112	8	138	5	176	2	331	7	382	6	379	6	284	3	257	2	257	9	295	2	73	4	82	7	159	2	144	7	73	1	92	4	125	6	111	4	123	1	120	4	140	2	191	5	234	4	225	5	24	16	144	12	34	4	41	12	90	3	76	8	33	2	51	11	60	6	51	3	138	1	153	2	240	4	248	6	113	9	156	2	199	6	173	6
Lmh_Caril.07G030900.path1	144	1	80	0	358	0	294	0	166	0	186	0	124	0	130	0	445	0	834	4	1173	0	1446	2	1163	0	1131	1	625	0	698	0	203	0	245	4	1383	2	1120	3	244	0	358	0	436	6	429	0	207	0	316	0	496	2	1040	0	428	0	549	0	0	0	328	0	0	6	0	0	1	2	1	0	0	0	1	0	1	1	0	0	244	5	229	2	451	0	501	0	586	0	597	4	449	0	368	0
Lmh_Caril.07G031000.path1	2	0	66	0	8	0	5	0	9	0	24	0	0	0	0	0	11	0	6	0	28	0	40	0	44	0	35	0	3	0	0	0	57	1	78	0	4	0	6	0	3	0	4	0	1	0	4	0	87	0	11	0	26	0	7	0	35	0	30	0	274	0	19	0	329	0	0	0	7	0	2	0	4	0	9	0	5	0	9	0	427	0	384	3	8	0	10	0	12	0	2	0	29	0	11	0
Lmh_Caril.07G031100.path1	0	0	0	0	0	0	0	0	0	0	0	0	0	0	0	0	1	0	0	0	2	0	4	0	0	0	0	0	0	0	0	0	2	0	4	0	1	0	0	0	1	0	2	0	0	0	2	0	1	3	0	0	0	0	1	0	29	0	7	0	11	0	1	0	4	2	0	0	0	0	1	0	0	0	0	0	0	0	0	0	2	0	7	0	0	0	0	0	0	0	1	0	0	0	0	0
Lmh_Caril.07G031200.path1	0	7	3	7	2	13	1	13	1	2	8	4	1	5	0	5	2	13	3	15	6	7	2	5	0	12	0	3	3	14	4	17	8	5	3	6	17	12	27	3	7	2	22	8	28	0	17	2	15	13	17	3	16	0	14	6	1	4	2	7	0	3	12	0	0	1	1	7	1	2	1	6	3	4	3	5	2	4	2	13	0	4	0	18	1	1	0	1	3	5	2	9	0	0	1	3
Lmh_Caril.07G031300.path1	0	0	0	0	0	0	0	0	0	0	0	0	0	0	0	0	0	0	0	0	0	0	0	0	0	0	0	0	0	0	0	0	0	0	0	0	2	0	0	0	0	0	0	0	0	0	0	0	0	0	0	0	0	0	0	0	0	0	0	0	0	0	0	0	0	0	0	0	0	0	0	0	0	0	0	0	0	0	0	0	0	0	0	0	0	0	0	0	0	0	0	0	0	0	0	0
Lmh_Caril.07G031500.path1	0	0	0	0	0	0	0	0	0	0	0	0	1	0	0	0	0	0	0	0	1	0	0	0	0	1	0	0	0	0	0	0	0	0	0	0	14	0	3	0	2	0	2	0	4	0	0	0	0	0	6	0	43	3	3	0	0	0	0	0	0	0	10	0	0	0	0	0	0	0	0	0	0	0	0	2	0	0	0	0	0	0	0	0	0	0	0	0	0	4	0	1	0	0	0	1
Lmh_Caril.07G031600.path1	17	0	4	0	27	4	9	0	28	0	19	0	12	2	27	3	22	0	31	1	16	3	29	2	37	6	21	2	27	0	39	3	4	0	10	0	31	4	20	0	34	0	14	2	15	3	19	0	5	0	16	0	13	0	26	2	38	4	21	5	4	8	22	5	3	0	21	0	21	2	19	1	22	4	9	0	14	2	11	2	5	0	8	0	24	0	37	1	28	3	25	2	19	0	13	3
Lmh_Caril.07G031800.path1	721	49	232	3	691	41	575	41	500	30	396	26	572	39	744	40	561	56	944	80	593	57	781	59	882	46	624	67	698	36	686	45	215	6	211	19	400	20	363	11	234	12	279	23	452	34	453	26	242	17	499	47	401	34	534	40	466	28	414	39	140	6	594	20	215	0	516	19	359	13	414	27	491	21	380	7	553	38	572	34	124	11	185	7	447	28	301	52	272	30	304	34	366	79	453	42
Lmh_Caril.07G031900.path1	0	0	0	0	0	0	0	0	0	0	0	0	0	0	0	0	0	0	0	0	0	0	0	0	0	0	0	0	0	0	0	0	0	0	0	0	0	0	0	0	0	0	0	0	0	0	0	0	0	0	0	0	0	0	0	0	0	0	0	0	0	0	0	0	0	0	0	0	0	0	0	0	0	0	0	0	0	0	0	0	0	0	0	0	0	0	0	0	0	0	0	0	0	0	0	0
Lmh_Caril.07G032100.path1	0	0	0	0	0	2	0	0	0	0	0	0	0	2	0	0	1	1	0	5	0	0	1	0	1	3	0	2	0	2	3	1	5	0	0	0	6	5	2	1	2	0	3	0	0	1	9	0	4	0	0	0	1	0	2	1	0	3	2	0	0	0	5	0	0	0	0	3	0	1	0	1	0	2	0	0	0	0	0	2	0	0	1	3	3	0	0	0	1	9	0	2	0	0	0	0
Lmh_Caril.07G032200.path1	0	0	0	0	0	0	0	0	0	0	0	0	0	0	0	0	0	0	0	0	0	0	0	0	0	0	0	0	0	0	0	0	0	0	0	0	0	0	0	0	0	0	0	0	0	0	0	0	0	0	0	0	0	0	0	0	1	0	0	0	0	0	0	0	3	0	0	0	0	0	0	0	0	0	0	0	0	0	0	0	0	0	1	0	0	0	0	0	0	0	0	0	0	0	0	0
Lmh_Caril.07G032300.path1	0	0	0	0	0	0	0	0	0	0	0	0	0	0	0	0	0	0	0	0	0	0	0	0	0	0	0	0	0	0	0	0	0	0	0	0	0	0	0	0	0	0	0	0	0	0	0	0	1	0	0	0	0	0	0	0	0	0	0	0	0	0	0	0	0	0	0	0	0	0	0	0	0	0	0	0	0	0	0	0	0	0	0	0	0	0	0	0	0	0	0	0	0	0	0	0
Lmh_Caril.07G032400.path1	0	0	0	1	0	0	0	0	0	1	0	0	0	0	0	0	0	2	0	0	0	0	0	0	0	0	0	0	0	0	0	2	0	0	0	0	0	0	0	0	0	0	0	4	0	0	0	0	0	0	0	0	0	0	0	0	0	0	0	0	0	0	0	0	0	0	0	0	0	0	0	0	0	1	0	0	0	3	0	0	0	1	0	0	0	0	0	0	0	0	0	0	0	0	0	2
Lmh_Caril.07G032500.path1	0	0	0	0	0	0	0	0	0	0	0	0	0	0	0	0	0	0	0	0	0	0	0	0	0	0	0	0	0	0	0	0	2	0	0	0	0	0	0	0	0	0	0	0	0	0	0	0	0	0	2	0	0	0	0	0	0	0	0	0	0	0	0	0	0	0	0	0	0	0	0	0	0	0	0	0	0	0	0	0	0	0	0	0	0	0	0	0	0	0	0	0	0	0	0	0
Lmh_Caril.07G032600.path1	0	0	6	0	0	0	0	0	0	0	0	0	0	0	0	0	1	0	0	0	5	0	0	0	0	0	0	0	0	0	0	0	8	0	18	0	0	0	0	0	2	0	2	0	0	0	0	0	23	0	0	0	0	0	0	0	0	0	0	0	0	6	0	0	1	0	0	0	0	0	0	0	0	0	0	0	0	0	0	0	7	0	5	2	0	0	0	0	0	0	0	0	0	0	0	0
Lmh_Caril.07G032700.path1	1	0	0	0	0	0	0	0	0	0	0	0	0	0	1	0	0	0	0	0	0	0	0	0	0	0	0	0	0	0	0	0	218	0	286	0	98	0	49	0	56	0	100	0	93	0	81	0	188	0	86	0	42	0	66	0	0	0	0	0	0	0	108	0	0	0	1	0	0	0	0	0	0	0	0	0	0	0	0	0	2	0	0	0	0	0	0	0	0	0	2	0	0	0	0	0
Lmh_Caril.07G033100.path1	0	246	4	37	0	207	0	215	2	192	1	234	1	190	0	204	1	285	0	342	4	230	0	274	1	356	2	251	4	247	6	231	402	100	405	137	1057	317	867	225	700	198	805	274	904	257	852	262	304	83	754	218	661	164	682	149	2	279	0	318	0	64	780	211	0	82	1	332	0	275	0	351	3	317	1	280	0	316	0	243	2	105	0	105	1	280	0	255	1	280	1	216	0	79	1	307
Lmh_Caril.07G033200.path1	17	24	15	41	10	30	17	25	10	21	26	28	6	27	18	49	17	23	36	43	17	36	17	28	39	31	17	29	23	39	16	34	59	44	78	51	71	35	49	44	56	12	49	22	53	40	65	39	47	32	66	26	51	20	49	35	35	17	19	27	0	18	62	40	14	35	12	15	4	32	13	31	17	51	17	43	14	36	13	39	35	51	10	26	24	32	18	23	33	31	24	35	0	18	10	43
Lmh_Caril.07G033300.path1	0	0	0	0	0	0	0	0	0	0	0	0	0	0	0	0	0	1	0	0	0	3	0	1	0	2	0	0	0	0	0	2	0	3	0	0	0	0	0	0	0	0	0	0	1	0	0	0	0	0	0	0	1	0	0	3	2	0	0	0	0	1	0	0	0	2	0	2	0	0	0	0	0	0	0	0	0	0	0	0	0	5	0	6	0	0	0	1	0	3	0	0	0	0	0	2
Lmh_Caril.07G033400.path1	13	34	8	7	13	25	21	21	9	18	10	20	16	20	8	51	17	20	15	72	35	145	32	152	16	21	8	33	16	19	13	37	8	17	7	15	11	37	4	17	9	13	11	39	8	17	13	44	1	6	17	19	15	15	28	143	11	22	4	23	4	14	8	8	3	12	9	42	8	98	11	114	9	35	19	30	10	66	10	29	6	29	6	16	11	106	15	55	5	35	8	40	0	26	7	29
Lmh_Caril.07G033500.path1	0	0	0	0	0	0	0	0	0	0	0	0	0	0	0	0	0	0	0	0	0	0	0	4	0	0	0	0	0	0	0	0	0	1	0	0	0	0	0	0	0	0	0	0	0	0	0	0	0	0	0	0	0	0	0	0	0	0	0	0	0	0	0	0	0	0	0	0	0	0	0	0	0	0	0	0	0	0	0	0	0	0	0	0	0	1	0	0	0	0	0	0	0	0	0	0
Lmh_Caril.07G033600.path1	376	47	275	10	393	32	321	64	361	50	357	45	333	47	315	8	437	49	654	79	419	49	417	40	660	56	557	47	480	60	458	49	458	53	555	30	519	54	425	39	340	38	471	64	540	24	557	53	624	4	705	51	553	47	554	37	418	38	369	35	295	6	838	43	292	23	399	44	346	36	389	43	634	76	424	55	559	53	465	61	386	31	350	40	408	42	366	53	431	51	460	48	192	0	508	47
Lmh_Caril.07G033700.path1	0	5	0	26	0	14	0	12	0	10	0	19	0	8	0	4	0	6	0	6	0	21	0	3	0	28	0	29	0	8	0	19	39	14	45	34	18	39	28	11	22	19	33	13	27	19	27	24	31	5	22	11	15	13	17	8	0	18	0	21	0	12	32	22	0	12	0	18	0	7	0	11	0	29	1	18	0	9	0	7	0	28	0	28	0	17	0	13	0	25	0	17	0	0	0	25
Lmh_Caril.07G033800.path1	0	0	0	0	0	0	0	0	0	0	0	0	0	0	0	0	0	0	0	0	0	0	0	0	0	0	0	0	0	0	0	0	0	0	0	0	99	0	41	0	5	0	21	0	203	0	120	0	0	0	41	0	25	0	18	0	0	0	0	0	0	0	90	0	0	0	0	0	0	0	0	0	0	0	0	0	0	0	0	0	0	0	0	0	0	0	0	0	0	0	0	0	0	0	0	0
Lmh_Caril.07G033900.path1	47	0	0	0	113	0	76	0	74	0	109	0	65	0	33	0	49	0	91	0	266	1	296	0	155	0	122	0	33	0	32	0	0	0	0	0	243	0	180	0	55	0	56	0	15	0	34	0	9	0	51	0	395	0	234	0	74	0	116	0	0	0	24	0	1	0	71	0	68	0	86	0	115	0	94	0	50	0	60	0	1	0	2	0	120	0	115	0	172	0	161	0	51	0	51	0
Lmh_Caril.07G034100.path1	13	3	0	6	13	13	9	15	33	15	21	38	13	4	24	12	16	13	11	16	24	10	34	19	21	22	27	15	15	9	12	16	6	2	7	3	71	24	55	30	46	25	41	34	49	13	51	21	4	0	35	12	30	7	67	7	6	15	23	22	0	0	39	9	7	5	17	35	14	12	17	16	26	25	10	21	17	26	7	18	0	2	2	1	4	21	4	6	10	8	23	18	13	2	7	15
Lmh_Caril.07G034200.path1	3	6	0	0	2	2	0	3	7	6	2	1	1	7	5	14	4	2	4	4	2	0	0	2	5	3	11	4	2	5	4	2	0	0	2	0	17	6	16	0	18	1	8	5	23	14	24	8	0	0	17	5	9	3	3	0	1	1	2	3	0	0	21	4	0	0	3	4	0	0	0	6	4	9	0	11	1	9	2	12	0	0	0	0	0	1	0	0	0	8	2	12	0	2	0	0
Lmh_Caril.07G034300.path1	107	0	45	0	167	0	127	0	320	0	410	5	151	3	104	1	5	0	9	1	2	3	5	0	8	0	9	0	2	0	5	1	88	3	72	2	122	1	121	3	95	0	123	2	145	2	105	3	113	0	180	0	148	2	142	0	6	4	3	0	0	0	179	0	0	0	5	1	1	2	4	0	13	1	6	3	0	0	3	4	86	0	67	0	38	1	48	1	106	0	112	5	58	0	83	2
Lmh_Caril.07G034400.path1	185	0	448	0	117	0	139	0	171	0	143	0	129	0	120	0	0	0	3	0	1	0	2	0	0	1	3	0	0	0	0	0	711	0	658	0	203	0	174	0	216	0	281	0	163	0	166	0	389	0	109	0	114	0	114	1	1	0	6	0	8	0	171	0	0	0	0	0	0	0	0	0	2	0	2	0	1	0	0	0	6	0	7	0	1	0	0	0	1	0	0	0	0	0	2	0
Lmh_Caril.07G034500.path1	0	0	0	0	0	0	0	0	0	0	0	0	0	0	0	0	0	0	0	0	0	0	0	0	0	0	0	0	0	0	0	0	0	0	0	0	0	0	0	0	0	0	0	0	0	0	0	0	0	0	0	0	0	0	0	0	0	0	0	0	0	0	0	0	0	0	0	0	0	0	0	0	0	0	0	0	0	0	0	0	0	0	0	0	0	0	0	0	0	0	0	0	0	0	0	0
Lmh_Caril.07G034600.path1	0	0	0	0	0	0	0	0	0	0	0	0	0	0	0	0	0	0	0	0	0	0	0	0	0	0	0	0	0	0	0	0	0	0	0	0	0	0	0	0	0	0	0	0	0	0	0	0	0	0	0	0	0	0	0	0	0	0	0	0	0	0	0	0	0	0	0	0	0	0	0	0	0	0	0	0	0	0	0	0	0	0	0	0	0	0	0	0	0	0	0	0	0	0	0	0
Lmh_Caril.07G034700.path1	0	0	0	0	0	9	0	3	0	5	0	1	0	11	0	4	0	5	0	0	0	6	0	3	0	7	0	6	0	3	0	4	0	8	0	0	0	2	0	0	0	4	0	5	0	8	0	10	0	3	0	11	0	2	0	1	0	4	0	7	0	0	0	1	0	12	0	0	0	6	0	10	0	27	0	6	0	11	0	6	0	5	0	4	0	10	0	0	0	5	0	0	0	26	0	2
Lmh_Caril.07G034800.path1	10	6	4	4	4	10	0	2	1	6	9	15	5	10	4	3	4	1	0	4	14	6	4	10	2	4	5	10	3	4	0	3	0	1	0	0	0	4	2	6	5	7	2	6	2	2	5	10	1	6	3	0	1	0	2	2	3	1	4	3	0	0	0	2	3	6	3	2	0	3	1	4	11	3	3	5	1	2	1	1	0	9	5	0	3	1	3	3	7	4	10	13	4	6	7	2
Lmh_Caril.07G034900.path1	0	0	0	0	0	0	0	0	0	1	0	0	0	0	0	0	0	0	0	0	0	0	0	0	0	0	0	0	0	0	0	0	0	0	0	0	0	0	0	0	0	0	0	0	0	0	0	0	0	0	0	0	0	0	0	0	0	0	0	0	0	0	0	0	0	0	0	0	0	0	0	0	0	0	1	0	0	0	0	0	0	0	0	0	0	0	0	0	0	0	0	0	0	0	0	0
Lmh_Caril.07G035000.path1	0	0	0	0	0	0	0	0	0	1	0	0	0	0	0	0	0	0	0	3	0	0	0	3	0	2	0	1	0	0	0	1	0	3	0	0	0	2	0	2	0	2	0	0	0	0	0	0	0	0	0	0	0	0	0	0	0	0	0	0	0	6	0	0	0	0	0	0	0	0	0	0	0	0	0	2	0	0	0	0	0	0	0	0	0	0	0	0	0	0	0	0	0	0	0	0
Lmh_Caril.07G035200.path1	0	0	0	0	0	0	0	0	0	0	0	0	0	0	0	0	0	0	0	0	0	0	0	0	0	0	0	0	0	0	0	0	0	0	0	0	0	0	0	0	0	0	0	0	0	0	0	0	0	0	0	0	0	0	0	0	0	0	0	0	0	0	0	0	0	0	0	0	0	0	0	0	0	0	0	0	0	0	0	0	0	0	0	0	0	0	0	0	0	0	0	0	0	0	0	0
Lmh_Caril.07G035300.path1	0	1	0	3	0	0	0	4	0	1	0	3	0	1	0	4	0	5	0	2	0	1	0	0	0	2	0	2	0	8	0	3	0	0	0	0	0	1	0	6	0	0	0	1	0	1	0	1	0	0	0	2	0	0	0	0	0	1	0	0	0	0	0	0	0	0	0	0	0	1	0	1	0	0	0	2	0	3	0	1	0	0	0	0	0	5	0	3	0	0	0	6	0	0	0	1
Lmh_Caril.07G035400.path1	0	15	20	158	0	23	0	15	3	34	0	47	0	13	0	14	0	18	1	35	1	18	1	21	1	41	3	41	0	14	0	29	33	256	15	247	0	33	0	30	1	32	1	54	2	20	2	4	44	173	1	17	0	14	0	14	3	35	4	42	9	164	8	20	23	207	1	24	0	18	0	19	2	56	1	48	1	25	0	21	41	137	38	165	0	15	0	8	1	41	1	31	0	10	0	18
Lmh_Caril.07G035500.path1	0	12	0	27	1	11	0	12	0	16	0	19	0	13	1	24	0	30	1	28	5	29	5	16	0	43	1	15	0	26	0	19	0	42	0	34	0	35	0	20	1	14	0	12	0	8	0	21	0	33	0	20	0	12	0	9	0	30	5	14	0	9	0	8	1	31	0	33	1	24	0	20	0	39	1	47	0	46	0	25	0	37	1	40	0	17	0	20	0	39	0	34	0	33	0	23
Lmh_Caril.07G035600.path1	0	0	0	0	0	0	0	0	0	0	0	0	0	0	0	0	0	0	0	0	0	0	0	0	0	0	0	0	0	0	0	0	0	0	0	0	0	0	0	0	0	0	0	0	0	0	0	0	0	0	0	0	0	0	0	0	0	0	0	0	0	0	0	0	0	0	0	0	0	0	0	0	0	0	0	0	0	0	0	0	0	0	0	0	0	0	0	0	0	0	0	0	0	0	0	0
Lmh_Caril.07G035700.path1	0	0	0	0	0	0	0	0	0	0	0	0	0	0	0	0	0	0	14	0	4	0	5	0	1	0	1	0	14	0	3	0	0	0	0	0	2	0	2	0	4	0	0	0	0	0	2	0	0	0	0	0	1	0	1	0	5	0	0	0	0	0	3	0	0	0	0	0	0	0	0	0	0	0	0	0	0	0	0	0	0	0	0	0	2	0	0	0	2	0	1	0	0	0	1	0
Lmh_Caril.07G036000.path1	14	0	16	0	26	0	11	0	13	0	12	0	10	0	16	0	0	0	1	0	0	0	0	0	1	0	0	0	1	0	0	0	34	0	44	0	39	0	38	0	27	0	16	0	41	0	46	0	51	0	46	0	41	0	43	0	1	0	0	0	4	0	54	0	0	0	0	0	1	0	2	0	0	0	0	0	0	0	2	0	30	0	22	0	63	0	55	0	30	0	35	0	7	0	35	0
Lmh_Caril.07G036100.path1	1	0	0	3	9	0	5	0	0	0	8	0	3	1	5	0	0	0	0	0	0	0	0	0	0	0	0	0	0	0	0	0	22	0	28	0	12	0	3	0	8	0	15	0	3	0	4	0	2	0	3	0	11	1	9	0	3	0	0	0	0	0	3	0	0	2	0	1	0	0	0	0	0	0	0	0	0	0	0	0	4	2	4	0	6	0	5	0	12	0	14	0	2	0	6	1
Lmh_Caril.07G036200.path1	74	0	174	0	73	0	113	0	104	0	135	0	81	0	55	0	0	0	0	0	0	0	0	0	1	0	1	0	0	0	1	0	104	0	206	1	91	0	53	0	82	0	97	0	68	0	72	0	145	0	51	0	104	0	92	0	0	0	0	0	0	0	91	0	3	0	3	0	0	0	2	0	0	0	0	0	1	0	0	2	95	0	87	0	37	0	39	0	83	0	70	0	17	0	51	0
Lmh_Caril.07G036300.path1	31	1	29	0	39	3	28	0	35	0	34	0	35	0	19	0	39	0	50	4	43	0	57	0	48	0	52	1	37	4	50	4	21	3	30	0	19	0	18	2	9	0	18	0	26	0	31	0	27	0	32	0	27	0	17	0	33	0	25	0	0	0	40	1	0	1	0	2	0	2	1	0	0	0	0	0	0	0	0	0	10	0	27	0	12	0	13	0	20	0	34	0	0	0	23	2
Lmh_Caril.07G036400.path1	9	4	1	0	14	7	18	4	3	2	3	1	13	6	8	10	3	7	9	9	2	5	1	3	20	13	8	9	8	8	6	9	1	0	0	0	7	22	2	5	1	2	8	8	7	5	3	12	0	0	15	8	6	5	9	0	4	6	1	2	0	0	5	9	0	2	3	8	0	6	0	6	0	11	0	14	0	28	0	10	0	3	0	2	11	7	7	8	1	7	2	7	0	1	14	17
Lmh_Caril.07G036600.path1	0	0	0	0	0	0	0	0	0	0	0	0	0	0	0	0	0	0	0	0	0	0	0	0	0	0	0	0	0	0	0	0	0	0	0	0	0	0	0	0	0	0	0	0	0	0	0	0	0	0	0	0	0	0	0	0	0	0	0	0	0	0	0	0	0	0	0	0	0	0	0	0	0	0	0	0	0	0	0	0	0	0	0	0	0	0	0	0	0	0	0	0	0	0	0	0
Lmh_Caril.07G036700.path1	0	0	0	0	0	0	0	0	0	0	0	0	0	0	0	0	0	0	0	0	0	0	0	0	0	0	0	0	0	0	0	0	0	0	0	0	0	0	0	0	0	0	0	0	0	0	0	0	0	0	0	0	0	0	0	0	0	0	0	0	0	0	0	0	0	0	0	0	0	0	0	0	0	0	0	0	0	0	0	0	0	0	0	0	0	0	0	0	0	0	0	0	0	0	0	0
Lmh_Caril.07G037000.path1	0	0	0	0	0	0	0	0	0	0	0	0	0	0	0	0	0	0	0	0	0	0	0	0	0	0	0	0	0	0	0	0	0	0	0	0	0	0	0	0	0	0	0	0	0	0	0	0	0	0	0	0	0	0	0	0	0	0	0	0	0	0	0	0	0	0	0	0	0	0	0	0	0	0	0	0	0	0	0	0	0	0	0	0	0	0	0	0	0	0	0	0	0	0	0	0
Lmh_Caril.07G037200.path1	0	0	0	0	0	0	1	0	0	0	0	0	0	0	0	0	3	0	0	0	3	0	0	0	0	0	0	0	0	0	0	0	0	0	0	0	0	0	0	0	0	0	0	0	0	0	0	0	0	0	0	0	0	0	4	0	2	0	0	0	0	0	0	0	0	0	0	0	0	0	0	0	0	0	0	0	0	0	0	0	0	0	0	0	0	0	0	0	0	0	0	0	0	0	0	0
Lmh_Caril.07G037300.path1	0	0	0	0	0	0	2	0	0	0	0	0	0	0	0	0	3	0	2	1	5	2	17	1	2	0	3	1	3	0	10	0	0	0	0	0	1	0	3	0	0	0	0	0	0	0	1	0	0	0	0	0	7	0	25	0	3	1	6	0	0	0	2	0	0	0	0	3	3	2	5	3	0	0	0	1	0	0	1	0	0	0	2	0	8	3	7	0	2	0	2	0	0	0	0	0
Lmh_Caril.07G037500.path1	0	0	0	0	0	0	0	0	0	0	2	0	1	0	0	0	1	0	8	0	4	0	5	0	2	0	7	0	1	0	3	0	0	0	5	0	1	0	4	0	2	0	6	0	0	0	4	0	2	0	6	0	5	0	0	0	1	0	2	0	0	0	0	0	0	0	2	0	5	0	3	0	0	0	3	0	2	0	0	0	0	0	1	0	0	0	0	0	1	0	1	0	0	0	0	0
Lmh_Caril.07G037700.path1	41	0	325	2	44	0	54	0	69	0	110	0	65	0	55	0	377	0	485	0	652	0	693	0	828	0	644	0	351	0	412	0	769	0	998	0	296	0	265	0	267	0	320	0	228	0	201	0	685	5	249	0	264	0	215	0	740	0	602	0	354	0	247	0	504	0	206	0	217	0	246	0	409	0	290	0	231	0	187	0	315	1	279	1	81	0	63	0	99	0	108	1	38	0	63	0
Lmh_Caril.07G037800.path1	0	0	0	0	0	0	0	0	0	0	0	0	0	0	0	0	0	0	0	0	0	0	0	0	0	0	0	0	0	0	0	0	0	0	0	0	0	0	0	0	0	0	0	0	0	0	0	0	0	0	0	0	0	0	0	0	0	0	0	0	0	0	0	0	0	0	0	0	0	0	0	0	0	0	0	0	0	0	0	0	0	0	0	0	0	0	0	0	0	0	0	0	0	0	0	0
Lmh_Caril.07G037900.path1	1	4	0	0	5	4	4	2	0	4	8	1	2	0	1	8	73	6	85	2	127	0	140	4	105	7	109	4	61	0	85	5	115	1	124	12	84	4	79	6	134	2	181	7	70	1	79	2	67	6	94	4	111	3	99	15	183	7	127	4	0	0	63	4	3	6	6	0	1	4	6	10	6	8	2	7	3	8	2	2	3	7	0	0	0	2	0	1	4	10	8	13	6	0	4	0
Lmh_Caril.07G038000.path1	1	0	0	0	5	0	3	0	4	0	8	0	0	0	0	1	4	0	3	0	4	0	1	0	2	0	2	0	4	0	1	0	26	0	34	0	82	0	63	0	141	0	157	0	54	0	56	0	41	0	53	0	74	0	122	0	6	0	3	0	5	0	31	0	25	0	24	0	53	0	61	0	40	0	72	1	11	0	33	0	13	0	12	0	33	1	18	0	70	0	92	0	13	0	19	0
Lmh_Caril.07G038100.path1	0	0	0	0	0	0	0	0	0	0	0	0	0	0	0	0	0	0	0	0	0	0	0	0	2	0	0	0	0	0	0	0	0	0	0	0	0	0	0	0	0	0	4	0	0	0	0	0	0	0	0	0	0	0	0	0	1	0	0	0	0	0	0	0	0	0	0	0	0	0	0	0	0	0	1	0	0	0	0	0	0	0	0	0	0	0	0	0	0	0	2	0	0	0	0	0
Lmh_Caril.07G038200.path1	86	0	0	0	60	1	44	0	39	0	45	0	374	0	42	0	211	0	66	0	348	2	409	0	17	0	54	0	151	0	78	0	0	0	0	0	123	0	85	0	1525	2	1502	0	22	0	100	0	8	0	50	0	275	0	624	4	142	0	42	0	0	0	99	0	0	0	49	0	31	0	39	0	4	0	10	0	65	0	56	0	0	0	0	0	43	0	29	0	45	0	31	0	87	0	45	0
Lmh_Caril.07G038400.path1	2	0	0	0	0	0	0	0	0	0	0	0	0	0	0	0	0	0	0	0	2	0	0	0	0	0	0	0	0	0	0	0	137	0	152	0	64	0	56	0	35	0	45	0	63	1	35	0	103	0	53	0	48	0	50	0	0	0	0	0	0	0	77	0	4	5	0	0	0	0	2	0	1	0	0	0	0	0	0	0	0	0	0	0	0	0	0	0	0	0	1	0	0	0	0	0
Lmh_Caril.07G038500.path1	240	6	89	0	203	2	252	0	188	2	164	0	205	2	216	5	263	1	303	10	320	3	251	1	433	3	315	3	286	6	258	3	135	0	198	0	344	1	275	5	134	4	207	2	321	7	254	1	121	0	375	0	203	0	462	4	115	2	223	0	102	0	403	4	96	0	247	3	230	6	263	13	195	5	174	6	241	5	213	10	162	5	140	0	311	3	316	2	249	3	234	3	48	0	347	4
Lmh_Caril.07G038700.path1	57	0	21	0	14	0	19	0	9	0	23	0	57	0	93	1	58	0	117	0	19	4	15	0	21	0	11	5	84	1	77	0	18	0	19	0	6	0	11	0	12	0	10	0	91	0	105	0	24	0	81	0	11	0	5	0	23	0	20	1	15	0	116	0	16	0	65	0	6	0	10	3	13	0	15	1	54	0	57	0	9	0	9	0	1	0	3	1	16	0	13	4	126	0	81	0
Lmh_Caril.07G038800.path1	4	0	17	4	8	0	8	0	17	0	9	0	7	0	4	0	8	0	5	0	12	1	16	0	3	0	8	2	8	1	4	1	12	0	10	0	5	0	3	0	10	0	13	0	8	0	10	0	6	0	13	0	10	0	14	0	10	3	15	2	0	0	14	0	0	0	0	0	0	0	0	0	0	0	0	0	0	0	0	0	5	0	3	0	2	0	2	0	3	0	9	0	7	0	10	0
Lmh_Caril.07G038900.path1	0	0	0	0	0	0	0	0	0	0	0	0	1	0	0	0	10	0	26	0	13	0	6	0	16	0	8	0	21	0	26	0	5	0	9	0	17	0	11	0	26	0	19	0	6	0	5	0	14	0	9	0	4	0	2	0	28	0	18	0	0	0	3	0	7	0	4	0	8	0	14	0	8	0	7	0	6	0	5	0	1	1	3	0	4	0	13	0	9	0	10	0	4	0	6	0
Lmh_Caril.07G039000.path1	853	2	6	0	991	2	847	3	932	0	920	0	782	1	997	1	849	1	1150	2	611	2	936	0	1242	0	1086	3	906	1	810	2	5	0	1	0	724	0	582	0	417	0	510	2	659	3	693	0	10	0	732	0	675	3	1058	1	374	0	489	0	0	0	1062	3	1	0	84	0	93	1	90	2	112	0	73	1	104	0	66	1	11	0	11	0	715	0	575	1	945	0	1131	0	628	0	781	4
Lmh_Caril.07G039100.path1	10	0	13	0	28	0	20	0	14	0	31	0	18	0	36	0	56	0	63	0	56	0	38	1	78	0	65	0	51	0	54	0	30	0	33	0	35	0	19	0	32	0	29	0	23	0	24	0	42	0	48	0	27	0	33	0	42	0	63	0	6	0	59	0	0	0	0	0	0	0	1	0	3	0	1	0	0	0	1	0	37	0	22	0	8	0	16	0	18	0	42	0	5	0	32	0
Lmh_Caril.07G039200.path1	80	5	78	17	99	19	91	16	39	6	33	9	75	3	88	9	38	5	85	16	106	12	103	12	43	6	46	4	58	9	64	18	72	8	91	3	132	19	116	25	43	2	82	10	93	26	95	4	72	5	57	4	82	8	100	11	73	9	68	7	2	5	54	7	0	20	0	17	0	16	0	12	0	10	0	11	0	18	1	18	9	7	2	6	0	17	1	5	0	13	3	15	0	14	3	9
Lmh_Caril.07G039300.path1	234	0	2	0	241	0	157	0	453	0	537	0	272	0	231	0	222	0	337	0	125	0	159	0	599	0	488	0	244	0	255	0	5	0	14	0	166	0	133	0	283	0	362	0	213	0	278	0	33	0	372	0	237	0	212	0	312	0	312	0	1	0	617	0	0	0	24	0	31	0	24	0	120	0	112	0	34	0	35	0	8	0	20	0	394	0	340	0	1181	0	1471	0	307	0	524	0
Lmh_Caril.07G039500.path1	0	0	0	0	0	0	0	0	0	0	0	0	0	0	0	0	0	0	1	0	0	0	0	1	0	0	0	0	0	0	0	0	0	0	0	0	0	0	0	0	0	0	0	0	0	0	0	0	0	0	0	0	1	0	0	0	0	0	0	0	0	0	0	0	0	0	0	0	0	0	0	1	0	0	0	0	0	0	0	0	0	0	0	0	0	0	0	0	0	0	0	0	0	0	0	0
Lmh_Caril.07G039600.path1	0	4	0	0	0	1	0	0	0	2	0	1	0	0	0	2	0	4	0	6	0	0	0	0	0	0	0	6	0	5	1	5	0	0	0	0	0	0	0	0	0	6	0	0	0	4	0	2	0	0	0	3	0	0	0	1	0	1	0	1	0	0	0	5	0	0	0	1	0	0	0	0	0	0	0	0	0	5	0	13	0	0	0	0	0	1	0	0	0	0	0	0	0	0	0	15
Lmh_Caril.07G039700.path1	1	0	0	0	0	0	0	0	0	0	1	0	0	0	1	0	121	0	172	0	82	0	100	0	115	0	110	0	90	0	128	0	33	0	11	0	37	0	53	0	25	0	40	0	66	0	70	0	21	0	61	0	30	0	21	0	55	0	48	0	0	0	57	0	0	0	0	0	0	0	0	0	0	0	0	0	0	0	0	0	1	0	0	0	0	0	0	0	0	0	3	0	0	0	0	0
Lmh_Caril.07G039800.path1	161	1	51	0	96	4	135	3	230	0	231	1	149	1	139	1	180	0	288	1	286	0	178	2	476	7	388	2	218	0	261	1	70	0	72	0	64	0	80	2	89	0	105	0	98	0	94	0	87	0	154	1	58	0	206	3	163	7	193	0	16	0	139	0	20	0	93	0	37	3	52	2	161	6	146	5	114	0	40	6	80	0	78	1	106	1	86	0	317	5	303	4	42	0	140	0
Lmh_Caril.07G039900.path1	286	0	307	0	379	0	355	0	415	0	406	0	280	0	338	0	374	0	607	0	472	0	563	0	470	0	462	0	335	0	380	0	153	0	141	0	221	0	182	0	183	0	211	0	180	0	141	0	213	0	236	0	310	0	395	0	497	0	489	0	127	0	255	0	169	0	196	0	149	0	226	0	189	0	228	0	189	0	168	0	282	0	345	0	383	0	324	0	496	0	532	0	184	0	263	0
Lmh_Caril.07G040000.path1	1479	6	569	0	1303	6	1019	0	1985	6	2174	0	915	3	921	12	1511	12	1972	4	2485	2	2766	7	2277	5	1803	7	1400	4	1398	7	452	5	453	4	1263	9	1052	12	1784	12	2182	13	633	15	624	5	560	5	887	0	2416	8	1933	10	2905	22	3757	12	403	0	1301	8	508	2	825	4	649	8	715	5	894	17	909	5	785	8	865	12	774	1	983	3	1695	11	1585	6	2719	13	2977	20	731	22	1933	2
Lmh_Caril.07G040100.path1	0	25	0	23	0	15	0	9	0	18	0	16	0	5	0	13	0	4	1	8	0	12	0	6	0	25	2	15	0	0	0	18	3	38	5	51	0	9	0	9	0	23	0	13	0	17	0	15	0	19	0	7	0	7	0	22	0	27	0	28	0	16	0	3	0	30	0	26	0	12	0	2	0	12	0	17	0	8	0	4	0	19	0	40	0	13	2	20	0	15	0	29	0	13	0	13
Lmh_Caril.07G040300.path1	0	0	0	0	0	0	0	0	1	0	0	0	0	0	0	0	3	0	0	0	0	0	1	0	5	1	3	0	0	0	1	0	2	0	0	0	1	0	2	0	0	0	0	0	0	0	0	0	0	0	1	0	0	0	2	0	2	0	0	0	0	0	0	0	7	0	0	0	0	0	0	0	2	0	3	1	0	0	0	0	0	0	0	0	2	0	0	0	1	0	3	3	0	0	1	0
Lmh_Caril.07G040400.path1	498	10	362	5	388	1	342	10	394	7	438	8	389	4	417	6	139	4	273	4	199	2	227	5	176	0	145	3	156	2	158	3	670	12	720	1	457	5	354	2	524	0	525	1	461	3	392	1	737	2	550	4	442	3	785	6	94	1	98	2	256	1	629	2	311	5	277	2	198	3	298	7	293	5	261	6	371	1	280	1	264	2	271	4	234	10	204	3	262	4	296	1	232	0	230	5
Lmh_Caril.07G040500.path1	0	0	0	0	0	0	0	0	0	0	0	1	0	0	0	1	1	0	0	0	2	0	6	0	2	0	0	0	0	0	0	0	0	0	0	0	3	0	0	0	8	0	5	0	0	0	4	0	0	0	6	0	2	0	2	0	0	0	0	0	0	0	0	0	0	0	0	0	0	0	0	0	1	0	0	0	0	0	0	0	0	0	0	0	0	0	0	0	0	2	0	0	0	0	0	1
Lmh_Caril.07G040700.path1	0	0	0	0	0	0	0	0	0	0	0	0	0	0	0	0	10	0	6	0	0	0	6	0	11	0	3	0	2	0	5	0	0	0	2	0	0	0	0	0	0	0	1	0	4	0	3	0	0	0	1	0	0	0	1	0	0	0	8	0	0	0	5	0	0	0	0	0	0	0	0	0	0	0	0	0	4	0	5	0	0	0	0	0	0	0	0	0	0	0	0	0	0	0	1	0
Lmh_Caril.07G040800.path1	99	0	84	0	86	0	84	0	129	6	162	2	146	1	105	0	7	2	8	4	14	1	12	7	6	2	18	2	9	2	14	0	156	0	125	0	93	0	80	0	209	0	193	0	155	0	179	0	111	4	117	0	117	4	171	4	8	7	8	4	36	0	126	3	50	1	91	4	61	6	62	7	60	5	77	0	76	6	103	9	5	4	10	4	11	4	27	1	35	13	49	16	15	16	24	4
Lmh_Caril.07G040900.path1	248	5	6	0	143	6	185	0	144	3	134	3	245	5	287	17	179	6	331	14	123	7	163	5	214	5	234	8	321	4	235	11	22	0	18	0	139	7	105	6	75	5	99	7	249	14	268	12	7	0	254	1	104	6	136	0	89	4	150	3	27	7	325	6	13	0	78	21	38	9	32	5	70	8	66	13	100	16	86	20	6	1	9	0	238	9	238	7	207	6	189	5	176	2	405	15
Lmh_Caril.07G041000.path1	102	0	156	0	129	1	90	0	133	0	137	0	132	0	89	0	213	0	256	1	343	0	408	0	226	0	235	0	190	0	170	0	107	2	158	0	123	1	107	1	113	0	129	0	41	2	74	0	192	3	118	0	211	0	226	0	541	1	445	2	88	0	121	0	92	8	59	0	70	1	55	0	74	0	46	0	41	0	58	0	210	1	173	2	164	0	147	0	216	0	181	0	61	0	157	0
Lmh_Caril.07G041100.path1	29	28	47	37	26	17	31	32	11	23	21	23	32	20	34	16	0	8	0	35	0	11	0	22	0	15	0	23	0	30	0	27	54	19	62	48	32	34	18	16	23	14	27	17	26	21	26	36	80	27	25	28	19	13	39	16	0	13	0	13	32	6	49	8	30	26	39	22	40	17	17	26	22	30	27	26	21	37	32	24	31	24	43	29	20	21	10	24	23	14	40	23	14	9	26	21
Lmh_Caril.07G041200.path1	5	0	20	0	2	0	1	0	0	0	1	0	2	0	0	0	3	0	8	0	4	0	1	0	6	0	7	0	0	0	2	0	9	0	23	0	3	0	3	0	0	0	0	0	1	0	0	0	4	0	0	0	3	0	5	0	0	0	0	0	7	0	0	0	5	0	2	0	2	0	2	0	0	0	0	0	1	0	1	0	11	0	9	0	5	0	2	0	4	0	2	0	0	0	0	0
Lmh_Caril.07G041400.path1	25	94	3	28	6	108	2	98	12	99	2	97	9	64	17	95	17	104	29	149	1	106	16	81	19	131	31	131	16	106	10	89	3	58	2	63	15	109	10	95	1	73	3	61	8	96	2	90	11	52	4	82	4	77	5	52	13	82	3	93	0	52	6	96	0	42	11	115	6	110	12	152	11	144	11	143	15	133	14	106	8	50	7	59	26	135	10	89	21	127	17	107	7	116	7	103
Lmh_Caril.07G041500.path1	0	0	0	0	0	0	0	0	1	0	0	0	0	0	0	0	0	0	0	0	0	0	0	0	0	0	2	0	0	0	0	0	0	0	0	0	0	0	0	0	0	0	0	0	0	0	0	0	0	0	0	0	0	0	0	0	0	0	0	0	0	0	0	0	0	0	0	0	0	0	0	0	0	0	0	0	0	0	0	0	0	0	0	0	0	0	0	0	0	0	0	0	0	0	0	0
Lmh_Caril.07G041600.path1	164	0	59	1	457	4	450	7	272	1	242	7	157	2	161	7	161	3	275	16	530	8	569	5	512	17	435	11	162	3	237	11	36	2	37	1	510	20	362	9	70	1	143	5	137	1	93	11	88	0	207	2	470	8	719	9	136	5	157	1	7	11	163	0	10	0	23	10	33	4	45	4	108	19	107	21	17	3	32	5	102	1	111	5	388	7	336	2	473	7	400	8	208	0	184	1
Lmh_Caril.07G041800.path1	0	0	0	0	0	0	0	0	0	0	0	0	0	0	0	0	0	0	0	0	0	0	0	0	0	0	0	0	0	0	0	0	0	0	0	0	0	0	0	0	0	0	0	0	0	0	0	0	0	0	0	0	0	0	0	0	0	0	0	0	0	0	0	0	0	0	0	0	0	0	0	0	0	0	0	0	0	0	0	0	0	0	0	0	0	0	0	0	0	0	0	0	0	0	0	0
Lmh_Caril.07G042000.path1	0	0	0	0	0	0	0	0	0	0	0	0	0	0	0	0	0	0	0	0	0	0	0	0	0	0	0	0	0	0	0	0	0	0	0	0	0	0	0	0	0	0	0	0	0	0	0	0	0	0	0	0	0	0	0	0	0	0	0	0	0	0	0	0	0	0	0	0	0	0	0	0	0	0	0	0	0	0	0	0	0	0	0	0	0	0	0	0	0	0	0	0	0	0	0	0
Lmh_Caril.07G042100.path1	0	0	0	0	0	0	0	0	0	0	0	0	0	0	0	0	0	0	0	0	0	0	0	0	0	0	0	0	0	0	0	0	0	0	0	0	0	0	0	0	0	0	0	0	0	0	0	0	0	0	0	0	0	0	1	0	0	0	0	0	0	0	0	0	0	0	0	0	0	0	0	0	0	0	0	0	0	0	0	0	0	0	0	0	0	0	0	0	0	0	0	0	0	0	0	0
Lmh_Caril.07G042200.path1	0	0	0	0	0	0	0	0	0	0	0	0	0	0	0	0	0	0	0	0	0	0	0	0	0	0	0	0	0	0	0	0	0	0	0	0	0	0	0	0	0	0	0	0	0	0	0	0	0	0	0	0	0	0	0	0	0	0	0	0	0	0	0	0	0	0	0	0	0	0	0	0	0	0	0	0	0	0	0	0	0	0	0	0	0	0	0	0	0	0	0	0	0	0	0	0
Lmh_Caril.07G042400.path1	3	0	0	0	15	0	3	0	1	0	0	0	7	0	0	0	113	0	11	0	29	0	13	0	0	0	2	0	20	0	0	0	3	0	0	0	0	0	1	0	1	0	2	0	0	0	6	0	11	0	0	0	24	0	1	0	24	0	47	0	0	0	9	0	2	1	5	0	3	0	10	0	1	0	0	0	8	0	1	0	0	0	2	0	12	0	5	0	0	0	0	0	0	0	1	0
Lmh_Caril.07G042500.path1	0	0	0	0	0	0	0	0	0	0	0	0	0	0	0	0	0	0	0	0	0	0	0	0	0	0	0	0	0	0	0	0	0	0	0	0	0	0	0	0	0	0	0	0	0	0	0	0	0	0	0	0	0	0	0	0	0	0	0	0	0	0	0	0	0	0	0	0	0	0	0	0	0	0	0	0	0	0	0	0	3	0	0	0	0	0	0	0	0	0	0	0	0	0	0	0
Lmh_Caril.07G042700.path1	8	0	13	0	0	0	4	0	5	0	8	0	8	0	0	0	138	0	35	0	55	0	52	0	24	0	37	0	29	0	15	0	95	0	100	0	12	0	31	0	106	0	170	0	13	0	25	0	113	0	12	0	43	0	9	0	30	0	32	2	0	0	34	2	2	0	0	0	0	0	0	0	0	0	0	0	0	0	1	0	1	1	0	0	0	0	0	0	1	0	1	0	0	0	2	0
Lmh_Caril.07G042800.path1	0	0	0	0	2	0	1	0	0	0	1	0	0	0	1	0	0	0	0	0	3	0	0	0	0	0	3	0	3	0	1	0	1	0	0	0	0	0	0	0	0	0	8	0	0	0	0	0	0	0	3	0	2	0	1	0	6	0	24	0	0	0	1	0	4	0	11	0	3	0	3	0	4	0	0	0	6	0	12	0	0	0	0	0	0	0	0	0	0	0	0	0	0	0	0	0
Lmh_Caril.07G042900.path1	0	0	0	0	0	0	0	0	0	0	0	0	0	0	0	0	0	0	0	0	0	0	0	0	0	0	0	0	0	0	0	0	0	0	0	0	0	0	0	0	0	0	0	0	0	0	0	0	0	0	0	0	0	0	0	0	0	0	0	0	0	0	0	0	0	0	0	0	0	0	0	0	0	0	0	0	0	0	0	0	0	0	0	0	0	0	0	0	0	0	0	0	0	0	0	0
Lmh_Caril.07G043000.path1	0	0	0	0	0	0	0	0	0	0	0	0	0	0	0	0	0	0	0	0	0	0	0	0	0	0	0	0	0	0	0	0	0	0	0	0	0	0	0	0	0	0	0	0	0	0	0	0	0	0	0	0	0	0	0	0	0	0	0	0	0	0	0	0	0	0	0	0	0	0	1	0	0	0	0	0	0	0	0	0	0	0	0	0	0	0	0	0	0	0	0	0	0	0	0	0
Lmh_Caril.07G043200.path1	54	0	154	0	120	0	66	0	52	0	27	0	64	0	41	0	0	0	0	0	0	0	0	0	0	0	0	0	0	0	1	0	38	0	35	0	94	0	115	0	15	0	22	0	64	0	83	0	69	0	32	0	44	0	53	0	0	0	0	0	49	0	24	0	64	0	18	0	43	0	29	0	57	0	42	0	18	0	16	0	19	0	34	0	66	0	67	0	57	0	19	0	18	0	51	0
Lmh_Caril.07G043300.path1	0	0	0	0	0	0	0	0	0	0	0	0	0	0	0	0	0	0	0	0	0	0	0	0	0	0	0	0	0	0	0	0	102	0	124	0	52	0	46	0	48	0	53	0	66	0	40	0	63	0	30	0	20	0	27	0	0	0	0	0	0	0	28	0	0	0	0	0	0	0	0	0	0	0	0	0	0	0	0	0	0	0	0	0	0	0	0	0	0	0	0	0	0	0	0	0
Lmh_Caril.07G043400.path1	3	0	0	0	0	0	1	0	3	0	5	0	0	0	3	0	0	0	1	0	0	0	1	0	1	0	0	0	0	0	2	0	26	0	48	0	12	0	25	0	29	0	27	0	45	0	24	0	25	0	22	0	8	0	4	0	0	0	0	0	0	0	20	0	0	0	9	0	4	0	1	0	1	0	0	0	3	0	5	1	0	0	0	0	2	0	0	0	0	0	0	0	1	0	0	0
Lmh_Caril.07G043600.path1	0	0	0	0	0	0	0	0	0	0	0	0	0	0	0	0	0	0	0	0	0	0	0	0	0	0	0	0	0	0	0	0	1	0	1	0	4	0	2	0	3	0	1	0	9	0	4	0	0	0	2	0	9	0	2	0	0	0	0	0	0	0	1	0	0	0	0	0	0	0	0	0	0	0	0	0	0	0	0	0	0	0	0	0	0	0	0	0	0	0	0	0	0	0	0	0
Lmh_Caril.07G043700.path1	6	0	0	0	6	0	4	0	0	0	0	0	1	0	3	0	0	0	0	0	0	0	0	0	1	0	1	0	1	0	3	0	53	6	33	1	60	1	66	0	11	0	25	0	65	0	55	0	30	0	47	0	16	1	22	0	0	3	0	0	0	0	39	0	2	0	2	0	1	0	9	0	2	0	3	0	1	0	0	0	1	0	1	0	0	0	0	0	0	0	0	0	0	0	0	0
Lmh_Caril.07G044000.path1	0	0	0	0	0	0	0	0	0	0	0	0	0	0	1	0	0	0	4	0	1	0	0	0	5	0	3	0	4	0	2	0	0	0	0	0	0	0	0	0	1	0	8	0	8	0	3	0	0	0	3	0	0	0	0	0	2	0	0	0	0	0	3	0	0	0	0	0	0	0	0	0	0	0	0	0	0	0	0	0	0	0	0	0	0	0	0	0	0	0	0	0	0	0	0	0
Lmh_Caril.07G044200.path1	19	1	27	2	40	0	28	3	35	0	16	3	30	0	30	0	14	0	21	0	25	0	29	0	18	5	22	2	16	0	15	0	20	0	39	0	16	0	23	0	18	2	29	2	15	0	20	2	2	0	31	0	16	0	34	0	21	0	22	0	31	0	33	0	31	0	15	0	12	0	16	4	33	0	13	1	21	1	25	2	17	2	21	0	30	0	28	0	43	0	37	0	43	0	34	0
Lmh_Caril.07G044300.path1	4	1	3	0	4	2	2	0	8	2	4	1	0	2	3	1	2	1	5	6	0	0	7	0	12	2	7	2	11	1	4	1	8	0	5	0	5	4	1	2	7	2	5	2	5	2	7	0	3	0	7	9	4	0	8	3	3	2	4	1	0	0	7	0	0	0	0	0	0	7	0	1	0	4	0	8	0	5	0	4	8	0	5	2	5	4	0	1	4	0	13	11	0	6	5	0
Lmh_Caril.07G044400.path1	16	0	5	0	8	0	9	0	14	0	12	0	3	0	6	0	5	0	5	0	1	0	8	0	7	0	6	0	2	0	5	0	5	0	4	0	8	0	7	0	0	0	6	0	2	0	1	0	0	0	2	0	3	0	7	0	5	0	0	0	0	0	0	0	3	0	0	0	1	0	10	0	3	0	4	0	0	0	2	0	12	0	3	0	4	0	6	0	6	0	28	0	0	0	12	0
Lmh_Caril.07G044500.path1	0	0	0	0	3	2	0	0	0	0	0	1	0	1	0	3	0	2	0	8	0	2	0	2	1	2	0	5	0	3	3	6	0	8	0	13	0	0	0	7	0	1	0	0	0	9	0	0	0	14	0	0	0	1	0	1	3	4	0	2	0	0	0	0	0	5	0	3	0	7	0	0	0	1	0	3	0	2	0	6	0	11	0	8	0	0	0	0	0	1	0	1	0	0	0	0
Lmh_Caril.07G044600.path1	0	0	0	0	0	0	0	0	0	0	0	0	0	0	0	0	0	0	0	0	0	3	0	1	0	0	0	0	0	3	0	0	0	0	0	0	0	0	0	0	0	0	0	0	0	0	0	0	0	0	0	0	0	0	0	0	0	0	0	0	0	0	0	0	0	0	0	0	0	0	0	0	0	0	0	0	0	0	0	0	0	0	0	0	0	0	0	0	0	0	0	0	0	0	0	0
Lmh_Caril.07G044800.path1	22	0	213	2	22	2	20	3	39	3	40	2	33	0	45	1	20	0	23	4	36	1	62	1	33	1	43	4	31	2	17	1	138	0	218	9	10	5	10	1	22	2	31	0	12	0	22	0	226	2	41	0	28	0	48	1	48	4	42	1	144	0	39	3	108	3	12	4	22	3	21	1	17	0	27	2	17	0	14	0	240	0	262	5	32	3	31	1	77	1	99	4	69	0	34	2
Lmh_Caril.07G044900.path1	0	2	4	17	0	6	4	0	0	1	0	3	3	4	2	3	15	9	28	5	12	2	3	7	12	7	15	2	20	3	6	2	62	61	91	45	7	6	9	3	8	5	4	8	6	0	10	5	30	10	5	4	8	3	5	9	9	1	9	2	0	28	7	2	3	40	0	6	0	2	0	5	0	1	0	8	0	0	0	3	9	40	4	38	2	7	1	1	0	8	3	6	0	0	0	3
Lmh_Caril.07G045000.path1	0	0	0	0	3	0	4	0	4	0	8	0	1	0	1	0	0	0	0	0	9	0	8	0	7	0	6	0	1	0	3	0	5	0	3	0	2	0	3	0	8	0	4	0	4	0	1	0	8	0	3	0	0	0	12	0	7	0	0	0	0	0	9	0	2	0	0	0	0	0	0	0	0	0	0	0	0	1	0	0	1	0	0	0	7	0	3	0	10	0	5	0	0	0	4	0
Lmh_Caril.07G045100.path1	192	0	211	0	164	2	174	0	164	0	175	0	198	0	153	0	128	3	221	0	148	0	190	0	224	0	178	0	141	0	195	0	343	0	379	0	224	0	179	0	167	0	193	0	254	0	228	0	443	0	316	0	277	0	277	0	163	1	149	0	0	0	371	0	0	0	0	0	0	0	0	0	0	0	0	0	1	0	0	0	301	0	297	0	153	0	188	1	257	0	239	0	112	0	263	0
Lmh_Caril.07G045500.path1	0	0	0	0	0	0	0	0	0	0	0	0	0	0	0	0	0	0	0	0	0	0	0	0	0	0	1	0	0	0	0	0	39	0	35	0	58	0	56	0	47	0	59	0	50	0	55	0	34	0	65	0	43	0	37	0	0	0	0	0	13	0	38	0	15	0	81	0	63	0	46	0	69	0	37	0	69	0	74	0	0	0	0	0	0	0	0	0	0	0	0	0	0	0	0	0
Lmh_Caril.07G045600.path1	0	0	0	0	0	0	0	0	0	0	0	0	0	0	0	0	0	0	0	0	0	0	3	0	0	0	0	0	0	0	0	0	0	0	0	0	0	0	0	0	0	0	0	0	0	0	0	0	0	0	0	0	0	0	0	0	0	0	0	0	0	0	0	0	0	0	0	0	0	0	0	0	0	0	0	0	0	0	0	0	1	0	0	0	0	0	0	0	0	0	0	0	0	0	2	0
Lmh_Caril.07G045700.path1	40	0	59	8	38	0	26	0	42	2	50	0	37	0	34	0	26	0	36	5	40	0	44	0	34	1	39	0	11	0	25	2	161	0	185	0	59	3	60	2	95	0	83	1	82	1	63	1	131	0	79	0	67	2	84	2	20	0	31	7	0	4	75	0	0	3	0	2	2	0	1	2	0	3	1	2	0	0	2	0	85	2	53	3	44	0	32	0	35	4	62	1	45	0	25	0
Lmh_Caril.07G045800.path1	43	0	54	0	68	1	93	0	47	0	36	0	41	0	61	1	0	0	0	3	0	0	0	1	0	0	0	4	0	5	0	5	53	0	56	0	83	3	58	0	42	3	52	3	35	0	50	0	44	0	80	1	47	0	81	1	0	0	0	1	49	0	30	0	27	0	63	5	91	3	75	0	44	2	59	1	57	0	54	0	14	1	35	0	58	2	58	0	58	3	48	3	5	0	39	0
Lmh_Caril.07G045900.path1	27	7	0	2	27	2	16	3	13	0	5	0	16	4	14	4	19	0	13	5	38	5	41	4	15	0	12	3	27	5	17	6	3	0	0	4	38	4	26	7	11	5	15	5	6	7	17	3	11	4	26	5	41	7	33	11	34	24	40	7	7	0	39	0	12	1	19	7	27	9	32	18	11	7	13	6	24	5	24	0	2	3	2	0	20	7	17	4	9	12	19	8	26	4	19	4
Lmh_Caril.07G046000.path1	93	3	235	3	119	5	99	6	100	11	134	13	62	2	66	4	35	15	38	22	52	7	37	17	55	15	46	21	24	14	23	8	329	18	411	9	254	0	237	0	238	2	298	5	158	1	127	2	238	5	121	2	177	4	220	3	58	33	32	12	21	0	131	0	30	1	26	0	21	2	28	5	52	8	39	13	26	5	23	5	57	31	72	27	43	17	21	3	43	16	39	15	14	0	26	16
Lmh_Caril.07G046100.path1	897	3	73	0	856	8	846	1	1039	11	1038	3	849	1	988	21	350	6	597	12	479	1	548	5	641	9	673	21	464	3	403	9	92	0	71	1	1116	32	881	8	718	3	1023	12	934	12	850	6	87	0	991	3	847	4	1389	1	346	3	399	4	0	0	1150	0	0	0	0	14	1	3	3	3	0	10	1	20	0	16	6	1	105	1	99	2	276	6	319	1	643	14	659	6	436	5	440	1
Lmh_Caril.07G046200.path1	14	6	27	1	36	8	29	6	48	6	35	8	38	13	34	4	40	2	53	5	64	9	78	7	31	8	52	8	46	14	49	10	10	1	17	3	35	7	41	2	33	6	24	15	36	9	40	7	27	5	39	7	51	4	68	9	24	2	43	2	4	17	59	6	3	2	12	4	13	9	8	10	13	0	16	13	20	9	20	9	12	1	26	5	56	0	49	10	85	12	109	17	63	1	98	4
Lmh_Caril.07G046400.path1	167	0	269	3	229	2	236	5	223	0	244	3	167	1	166	0	191	0	242	2	135	2	191	3	268	0	208	0	150	0	196	0	246	0	322	8	272	1	236	1	174	0	192	2	201	1	140	1	180	7	227	0	198	0	190	2	126	0	170	1	55	0	210	0	82	6	69	2	65	0	64	1	97	0	97	1	70	4	80	3	374	3	383	0	247	1	252	0	377	5	330	2	35	0	280	4
Lmh_Caril.07G046500.path1	17	0	14	0	17	0	6	1	19	0	10	1	7	0	12	1	18	3	30	0	17	2	21	0	14	4	16	0	19	0	20	0	10	7	11	0	17	5	10	0	13	1	14	0	14	3	23	0	7	0	21	0	11	0	14	0	21	0	13	0	3	0	21	0	2	1	8	6	7	1	11	1	13	4	9	3	21	0	17	2	10	0	24	1	37	5	17	0	19	1	28	0	0	1	20	1
Lmh_Caril.07G046600.path1	1	0	0	0	0	0	0	0	0	1	0	0	0	2	0	0	0	0	0	0	0	0	0	1	0	0	0	0	0	0	0	0	13	0	25	1	25	0	10	0	8	2	21	1	6	0	2	0	7	0	8	0	6	0	4	0	0	0	0	0	0	0	1	2	0	1	0	0	0	0	0	0	1	0	0	0	0	0	0	0	0	0	0	0	0	0	0	0	0	0	0	0	0	0	0	0
Lmh_Caril.07G046700.path1	0	0	0	0	0	0	0	0	0	0	0	0	0	0	0	0	0	3	0	3	0	5	0	8	0	3	0	5	0	0	0	0	0	0	0	0	0	24	0	38	0	4	0	7	0	0	0	1	0	0	0	3	0	6	0	2	0	1	0	6	0	0	0	0	0	0	0	0	0	0	0	0	0	0	0	3	0	0	0	4	0	0	0	0	0	7	0	5	0	0	0	0	0	0	0	0
Lmh_Caril.07G046900.path1	3	0	0	0	8	0	5	0	0	0	0	0	4	0	1	2	1	0	7	0	40	0	19	0	1	2	6	0	5	0	1	0	0	0	0	0	21	2	36	1	3	0	1	0	23	0	13	0	0	0	23	0	77	1	9	0	18	0	24	0	0	0	10	0	0	0	0	0	2	0	4	0	4	0	0	0	0	0	0	0	0	0	0	0	12	0	34	0	8	0	0	0	2	0	18	0
Lmh_Caril.07G047000.path1	1	0	0	0	0	0	0	0	0	0	0	0	1	0	0	0	0	0	0	0	0	0	0	0	0	0	0	0	0	0	3	0	0	0	0	0	0	0	0	0	0	0	1	0	0	0	0	0	0	0	0	0	0	0	0	0	1	0	0	0	0	0	0	0	0	0	0	0	0	0	0	0	0	0	0	0	0	0	0	0	0	0	0	0	2	0	3	0	0	0	0	0	0	0	0	0
Lmh_Caril.07G047100.path1	0	0	0	0	0	0	0	0	0	0	0	0	0	0	0	0	0	0	0	0	0	0	0	0	0	0	0	0	0	0	0	0	0	0	0	0	0	0	0	0	0	0	0	0	0	0	0	0	0	0	0	0	0	0	0	0	0	0	0	0	0	0	0	0	0	0	0	0	0	0	0	0	0	0	0	0	0	0	0	0	0	0	0	0	0	0	0	0	0	0	0	0	0	0	0	0
Lmh_Caril.07G047200.path1	0	0	0	0	0	0	0	0	21	4	36	0	0	0	0	0	0	0	0	0	0	0	0	0	84	0	101	0	0	0	0	0	0	0	0	0	0	0	4	0	27	0	11	0	0	0	0	0	0	0	0	0	5	0	14	0	47	0	72	0	0	0	0	0	0	0	0	0	0	0	0	0	18	0	15	1	0	0	0	0	0	0	0	0	0	0	0	0	49	0	39	0	0	0	0	0
Lmh_Caril.07G047500.path1	8	21	54	12	21	3	20	10	23	14	25	10	15	7	19	6	20	6	12	9	45	21	52	14	39	7	25	9	21	3	45	8	32	22	59	16	38	11	24	15	36	13	39	28	31	15	27	16	42	10	40	2	33	3	50	19	47	14	30	13	14	17	46	6	26	12	8	13	15	17	17	12	8	15	15	12	18	18	19	12	47	17	62	15	28	15	26	7	42	11	39	11	0	16	31	6
Lmh_Caril.07G047600.path1	0	0	0	0	0	0	0	0	0	0	0	0	0	0	0	0	0	0	0	0	0	0	0	0	0	0	0	0	0	0	0	0	0	0	0	0	0	0	0	0	0	0	0	0	0	0	0	0	0	0	0	0	0	0	0	0	0	0	0	0	0	0	0	0	0	0	0	0	0	0	0	0	0	0	0	0	0	0	0	0	0	0	0	0	0	0	0	0	0	0	0	0	0	0	0	0
Lmh_Caril.07G047800.path1	0	0	0	0	0	0	0	0	0	0	0	0	0	0	0	0	0	0	0	0	0	0	0	0	0	0	0	0	0	0	0	0	0	0	0	0	0	0	0	0	0	0	0	0	0	0	0	0	0	0	0	0	0	0	0	0	0	0	0	0	0	0	0	0	0	0	5	0	6	0	11	0	23	0	15	0	0	0	2	0	0	0	0	0	20	0	14	0	16	0	4	0	0	0	3	0
Lmh_Caril.07G048300.path1	17	0	7	0	20	0	18	0	42	0	21	0	18	0	21	0	22	0	52	0	22	0	35	0	20	0	40	0	38	0	38	0	30	0	60	0	128	0	95	0	48	0	61	0	66	0	62	0	15	0	96	0	101	0	50	0	37	0	39	0	4	0	72	0	6	0	7	0	4	0	12	0	32	0	15	0	14	0	14	0	23	0	22	0	11	0	16	0	81	0	86	0	34	0	33	0
Lmh_Caril.07G048500.path1	0	0	0	0	0	0	0	0	0	0	0	0	0	0	0	0	0	0	0	0	0	0	0	0	0	0	0	0	0	0	0	0	0	0	0	0	0	0	0	0	0	0	0	0	0	0	0	0	0	0	0	0	0	0	0	0	0	0	0	0	0	0	0	0	0	0	0	0	0	0	0	0	0	0	0	0	0	0	0	0	0	0	0	0	0	0	0	0	0	0	0	0	0	0	0	0
Lmh_Caril.07G048600.path1	71	0	13	0	50	0	48	0	89	0	66	0	103	0	79	0	133	0	120	0	61	0	67	0	97	0	57	0	107	0	93	0	22	0	26	0	48	0	23	0	99	0	81	0	161	0	168	0	26	0	161	0	54	0	40	0	153	0	148	0	10	0	167	0	14	0	41	0	15	0	25	0	28	0	36	0	47	0	71	0	31	0	43	0	70	0	101	0	104	0	78	0	41	0	162	0
Lmh_Caril.07G048700.path1	50	0	27	0	21	0	27	1	42	3	32	1	49	0	31	0	49	0	52	0	51	2	75	1	54	5	38	5	38	1	41	4	15	0	21	0	36	0	16	0	34	0	24	0	34	0	34	0	9	0	61	0	33	0	63	1	50	0	40	1	3	0	52	0	4	0	34	1	31	0	26	0	25	0	20	0	28	0	31	0	11	0	12	0	45	0	41	0	62	0	64	4	56	6	70	0
Lmh_Caril.07G048800.path1	21	2	6	7	22	4	36	1	26	1	22	0	21	1	22	0	0	0	1	1	3	6	2	2	0	2	1	2	2	1	0	2	38	2	49	0	116	2	74	0	62	0	69	0	107	1	83	4	37	3	78	0	50	0	68	4	1	1	3	3	0	2	69	1	0	0	0	3	0	3	0	1	0	1	0	1	0	0	1	4	0	1	2	2	1	1	0	3	2	0	2	2	7	0	0	3
Lmh_Caril.07G048900.path1	35	0	12	1	71	0	41	0	32	0	22	0	47	0	21	0	28	0	16	0	14	0	17	0	21	0	11	1	3	0	11	0	4	0	2	0	50	0	62	0	3	0	17	0	31	0	55	0	5	0	5	1	38	0	17	0	41	0	32	2	0	0	43	2	0	0	11	1	16	0	5	0	9	0	13	0	6	0	11	0	12	0	14	0	49	1	117	1	101	0	31	0	26	0	55	0
Lmh_Caril.07G049300.path1	245	0	58	0	99	0	109	0	65	0	62	0	117	0	272	0	258	0	444	0	26	0	32	0	96	0	70	0	393	0	347	0	46	0	32	0	23	0	25	0	43	0	50	0	136	0	146	0	121	0	382	0	34	0	21	0	129	0	90	0	0	0	366	0	0	0	2	0	0	0	0	0	0	0	1	0	1	0	0	0	110	0	109	0	52	0	86	0	99	0	128	0	90	0	269	0
Lmh_Caril.07G049400.path1	0	0	0	0	0	0	0	0	0	0	0	0	0	0	0	0	0	0	0	0	0	0	0	0	0	0	0	0	0	0	0	0	0	0	0	0	0	0	0	0	0	0	0	0	0	0	0	0	0	0	0	0	0	0	0	0	0	0	0	0	0	0	0	0	0	0	1	0	0	0	0	0	0	0	0	0	0	0	1	0	0	0	0	0	0	0	0	0	1	0	0	0	0	0	0	0
Lmh_Caril.07G049500.path1	91	5	24	3	65	0	53	0	47	2	42	1	91	2	94	3	30	4	49	3	26	3	20	3	28	2	27	8	40	2	44	6	47	6	25	4	58	3	63	4	74	2	41	4	85	4	87	1	31	0	62	0	38	0	38	4	28	3	35	8	0	0	58	0	9	0	19	11	10	3	21	7	15	7	22	7	34	10	22	6	6	2	10	1	11	3	12	0	19	9	30	3	25	0	27	2
Lmh_Caril.07G049600.path1	0	0	0	0	0	0	0	0	0	0	0	0	0	0	0	0	5	0	0	0	0	0	0	0	0	0	0	0	0	0	0	0	0	0	0	0	0	0	1	0	0	0	0	0	0	0	0	0	0	0	0	0	0	0	0	0	0	0	0	0	0	0	0	0	0	0	0	0	0	0	0	0	0	0	0	0	0	0	0	0	0	0	0	0	0	0	0	0	0	0	0	0	0	0	0	0
Lmh_Caril.07G049700.path1	0	0	0	0	0	3	4	0	7	0	3	0	0	0	0	1	0	2	2	1	0	0	1	4	0	2	0	3	2	5	0	2	0	0	0	0	2	2	0	1	0	0	2	0	0	0	2	0	0	0	5	0	1	0	1	2	0	6	0	0	0	0	0	0	0	0	0	1	2	0	3	0	0	5	0	0	1	0	0	0	2	0	0	0	3	2	0	3	0	0	4	1	0	0	2	0
Lmh_Caril.07G049800.path1	0	0	0	0	0	0	0	0	0	0	0	0	0	0	0	0	0	0	0	0	0	0	0	0	0	0	0	0	0	0	0	0	0	0	0	0	0	0	0	0	0	0	0	0	0	0	0	0	0	0	0	0	0	0	0	0	0	0	0	0	0	0	0	0	0	0	0	0	0	0	0	0	0	0	0	0	0	0	0	0	0	0	0	0	0	0	0	0	0	0	0	0	0	0	0	0
Lmh_Caril.07G049900.path1	85	1	116	0	126	0	118	0	114	2	109	1	69	0	91	0	12	0	20	0	15	8	24	5	22	0	15	1	21	0	18	0	121	0	107	0	82	0	69	0	81	1	50	1	86	0	49	1	57	0	50	0	48	0	59	0	9	0	14	1	39	0	61	0	73	0	109	0	63	0	60	1	59	0	61	1	89	0	63	0	13	0	15	0	11	0	10	0	8	0	19	0	9	0	31	0
Lmh_Caril.07G050000.path1	196	4	78	4	200	0	192	3	142	1	215	1	173	2	203	0	43	1	59	5	56	1	59	4	69	5	49	3	91	0	88	2	53	0	37	3	145	6	89	4	62	4	77	5	118	11	95	5	59	4	114	1	77	7	115	7	54	5	41	0	48	0	118	5	41	0	128	5	99	3	128	8	126	8	96	4	122	1	104	4	38	2	38	2	102	1	93	2	88	7	101	7	79	0	98	2
Lmh_Caril.07G050100.path1	83	0	71	0	83	0	66	0	79	0	86	0	67	0	62	0	18	2	12	5	26	3	24	2	25	2	19	3	12	1	6	5	49	0	58	0	41	0	29	0	26	0	41	0	61	0	53	0	34	0	34	0	34	0	48	1	13	1	15	4	61	0	13	0	49	0	43	0	42	0	35	0	77	0	42	0	57	0	48	0	17	3	26	2	13	0	18	1	19	1	20	4	6	9	18	1
Lmh_Caril.07G050200.path1	255	1	265	1	225	0	161	5	138	3	126	0	181	3	224	1	187	7	224	7	105	3	126	0	169	3	176	1	131	5	195	1	158	2	272	1	122	5	99	5	68	2	84	0	125	2	123	2	143	0	114	2	74	2	70	1	77	1	92	0	135	0	106	0	127	2	153	2	127	4	118	1	136	0	84	5	170	5	188	5	45	4	27	1	45	3	22	2	46	1	29	4	44	8	63	6
Lmh_Caril.07G050300.path1	0	0	0	0	0	0	0	0	0	0	0	0	0	0	0	0	0	0	0	0	0	0	0	0	0	0	0	0	0	0	0	0	0	0	0	0	0	0	0	0	0	0	0	0	0	0	0	0	0	0	0	0	0	0	0	0	0	0	0	0	0	0	0	0	0	0	0	0	0	0	0	0	0	0	0	0	0	0	0	0	0	0	0	0	0	0	0	0	0	0	0	0	0	0	0	0
Lmh_Caril.07G050400.path1	0	0	0	5	0	0	0	8	0	2	0	0	0	3	0	1	0	0	0	5	2	3	0	8	0	5	0	7	0	1	0	6	0	7	0	6	0	0	0	0	0	0	0	2	0	5	0	1	0	10	0	0	0	0	0	0	0	1	0	6	0	1	0	0	0	3	0	3	0	2	0	0	0	5	0	5	0	1	0	1	0	18	0	12	0	2	0	1	0	4	0	0	0	5	0	1
Lmh_Caril.07G050800.path1	0	0	0	0	0	0	0	0	0	0	0	0	0	0	0	0	0	0	0	0	0	0	0	0	0	0	0	0	0	0	0	0	0	0	0	0	0	0	0	0	0	0	0	0	0	0	0	0	0	0	0	0	0	0	0	0	0	0	0	0	0	0	0	0	0	0	0	0	0	0	0	0	0	0	0	0	0	0	0	0	0	0	0	0	0	0	0	0	0	0	0	0	0	0	0	0
Lmh_Caril.07G051000.path1	0	0	0	0	0	0	0	0	0	0	0	0	0	0	0	0	0	0	0	0	0	0	0	0	0	0	0	0	0	0	0	0	0	0	0	0	0	0	0	0	0	0	0	0	0	0	0	0	0	0	0	0	0	0	0	0	0	0	0	0	0	0	0	0	0	0	0	0	0	0	0	0	0	0	0	0	0	0	0	0	0	0	0	0	0	0	0	0	0	0	0	0	0	0	0	0
Lmh_Caril.07G051300.path1	0	0	0	0	0	0	0	0	0	0	0	0	0	0	0	0	1	0	0	0	0	0	1	0	0	0	0	0	1	0	6	0	0	0	0	0	0	0	0	0	0	0	0	0	0	0	0	0	0	0	0	0	1	0	0	0	3	0	4	0	0	0	1	0	0	0	0	0	0	0	0	0	0	0	0	0	0	0	0	0	0	0	0	0	0	0	0	0	0	0	0	0	0	0	0	0
Lmh_Caril.07G051400.path1	0	0	0	0	0	0	0	0	0	0	0	0	0	0	0	0	0	0	0	0	0	0	0	0	0	0	0	0	0	0	0	0	0	0	0	0	0	0	0	0	0	0	0	0	0	0	0	0	0	0	0	0	0	0	0	0	0	0	0	0	0	0	0	0	0	0	0	0	0	0	0	0	0	0	0	0	0	0	0	0	0	0	0	0	0	0	0	0	0	0	0	0	0	0	0	0
Lmh_Caril.07G051700.path1	0	0	0	0	0	0	0	0	0	0	0	0	0	0	0	0	0	0	0	0	0	0	0	0	0	0	0	0	0	0	0	0	0	0	0	0	0	0	0	0	0	0	0	0	0	0	0	0	0	0	0	0	0	0	0	0	0	0	0	0	0	0	0	0	0	0	0	0	0	0	0	0	0	0	0	0	0	0	0	0	0	0	0	0	0	0	0	0	0	0	0	0	0	0	0	0
Lmh_Caril.07G051800.path1	2	0	4	0	0	0	3	0	0	0	0	0	0	0	0	0	0	0	0	0	0	0	0	0	0	0	0	0	0	0	0	0	0	0	0	0	0	0	0	0	0	0	4	0	2	0	0	0	1	0	0	0	1	0	0	0	0	0	0	0	0	0	0	0	2	0	0	0	0	0	0	0	0	0	0	0	0	0	0	0	0	0	2	3	0	0	0	0	0	0	0	1	0	0	0	0
Lmh_Caril.07G052100.path1	32	6	32	1	40	1	29	10	36	3	50	0	34	1	23	2	24	6	47	10	38	2	79	9	50	5	47	3	30	6	37	6	5	4	22	8	28	4	35	6	17	6	30	3	20	5	26	6	21	0	24	11	46	7	58	6	67	4	64	2	48	11	47	14	90	9	47	8	37	2	42	3	53	11	49	8	41	9	39	2	18	0	26	4	34	6	28	3	32	11	47	5	17	5	35	1
Lmh_Caril.07G052400.path1	0	0	0	0	0	0	0	0	0	0	0	0	0	0	0	0	0	0	0	0	0	0	0	0	0	0	0	0	0	0	0	0	0	0	0	0	0	0	0	0	0	0	0	0	0	0	0	0	0	0	0	0	0	0	0	0	0	0	0	0	0	0	0	0	0	0	0	0	0	0	0	0	0	0	0	0	0	0	0	0	0	0	0	0	0	0	0	0	0	0	0	0	0	0	0	0
Lmh_Caril.07G052500.path1	1	0	0	0	0	0	0	0	0	0	0	0	2	0	0	0	3	0	0	0	0	0	0	0	0	0	0	0	0	0	0	0	0	0	0	0	0	0	0	0	0	0	2	0	0	0	0	0	0	0	0	0	0	0	2	0	1	0	0	0	0	0	0	0	0	0	0	0	3	0	0	0	0	0	0	0	0	0	0	0	0	0	0	0	0	0	3	0	0	0	0	0	0	0	0	0
Lmh_Caril.07G052700.path1	4	0	18	0	14	0	2	0	12	0	4	0	1	0	8	0	10	0	6	0	3	0	12	0	11	0	5	0	5	0	4	0	12	0	0	0	2	0	2	0	10	0	1	0	1	0	4	0	8	0	8	0	4	0	3	0	8	0	10	0	0	0	11	0	10	0	5	0	2	0	0	0	1	0	2	0	0	0	0	0	1	0	0	0	5	0	7	0	3	0	7	0	10	0	2	0
Lmh_Caril.07G052800.path1	0	0	9	0	0	0	0	0	1	0	0	0	3	0	0	0	15	0	9	0	4	0	6	0	0	0	3	0	8	0	2	0	59	0	50	0	0	0	0	0	2	0	0	0	0	0	1	0	77	0	6	0	6	0	1	0	3	0	0	0	74	0	10	0	47	0	2	0	0	0	0	0	0	0	3	0	11	0	8	0	36	0	30	0	0	0	0	0	0	0	0	0	6	0	4	0
Lmh_Caril.07G053000.path1	0	0	0	0	0	0	0	0	0	0	0	0	0	0	0	0	0	0	0	0	0	0	0	0	0	0	0	0	0	0	0	0	0	0	0	0	0	0	0	0	0	0	0	0	0	0	0	0	0	0	0	0	0	0	0	0	0	0	0	0	0	0	0	0	0	0	0	0	0	0	0	0	0	0	0	0	0	0	0	0	0	0	0	0	0	0	0	0	0	0	0	0	0	0	0	0
Lmh_Caril.07G053100.path1	243	0	105	0	232	0	226	0	218	0	223	0	279	0	258	0	181	0	323	0	300	1	424	0	196	0	227	0	245	0	212	0	85	0	111	0	177	0	120	0	76	0	138	0	215	0	194	0	146	0	256	0	166	0	319	0	181	0	109	0	53	0	273	0	77	0	172	0	182	0	227	0	197	0	158	0	229	0	209	0	140	1	116	0	379	0	312	0	151	0	257	0	215	0	309	0
Lmh_Caril.07G053200.path1	28	0	34	0	24	0	26	0	21	0	16	0	23	0	14	0	26	0	35	0	23	0	23	0	20	0	36	0	33	0	24	0	20	0	22	0	9	0	5	0	9	0	14	0	12	0	13	0	25	0	11	0	8	0	2	0	65	0	87	0	46	0	24	0	51	0	19	0	2	0	12	0	18	0	2	0	18	0	15	0	18	0	15	0	6	0	9	0	45	0	24	0	9	0	6	0
Lmh_Caril.07G053300.path1	110	0	100	2	118	2	100	2	87	2	119	1	87	0	99	5	151	2	164	0	155	1	183	0	178	2	122	1	103	0	114	0	58	3	54	15	58	1	58	0	36	2	53	0	51	0	53	0	87	0	80	0	77	1	78	0	153	1	119	1	27	0	98	0	81	4	71	3	42	3	76	2	79	0	62	2	72	0	56	1	85	2	132	2	155	2	149	0	186	6	105	1	148	0	127	1
Lmh_Caril.07G053400.path1	16	28	35	24	41	13	19	8	41	10	26	15	22	3	21	23	24	34	54	66	53	25	48	27	49	27	62	42	29	14	35	37	74	21	79	17	29	33	24	16	18	23	33	22	29	29	26	17	67	10	29	21	40	25	33	19	97	72	39	33	23	0	35	32	53	30	24	42	15	33	16	32	37	43	6	24	21	41	13	21	86	19	100	15	35	34	28	20	62	60	67	50	27	30	37	12
Lmh_Caril.07G053500.path1	57	6	34	10	30	11	40	5	27	8	35	10	36	5	21	13	67	6	44	8	40	3	52	13	47	7	31	14	41	6	48	5	44	15	41	53	60	8	22	6	18	7	39	4	28	21	22	2	48	8	27	2	29	4	45	10	41	3	31	15	15	6	37	11	47	6	27	8	16	10	30	8	22	13	20	13	21	10	15	4	49	25	59	32	48	7	36	9	43	8	35	18	0	12	40	7
Lmh_Caril.07G053600.path1	18	0	10	0	20	0	17	0	12	0	19	0	17	0	15	0	17	0	29	0	13	0	21	0	41	0	18	0	16	0	22	0	17	0	45	0	27	0	14	0	14	0	14	0	15	0	17	0	17	0	9	0	7	0	12	0	22	0	16	0	33	0	18	0	16	0	27	0	17	0	22	0	25	0	11	0	42	0	35	0	12	0	12	0	7	0	21	0	14	0	13	0	10	0	4	0
Lmh_Caril.07G053700.path1	2	0	2	8	0	0	1	0	13	0	4	2	0	1	1	6	0	0	0	2	0	0	0	0	1	0	0	4	0	2	0	5	69	8	124	0	31	0	21	1	22	0	34	0	18	1	24	2	39	0	27	4	10	0	4	0	0	0	0	1	29	0	32	0	37	0	31	0	8	0	21	0	28	0	36	1	42	1	27	4	18	0	32	2	6	2	5	2	44	17	23	9	16	0	6	1
Lmh_Caril.07G053900.path1	3	0	0	0	2	0	3	0	2	0	1	0	3	0	0	0	0	0	0	0	0	0	0	0	0	0	0	0	0	0	0	0	0	0	0	0	18	0	11	0	3	0	2	0	0	0	0	0	0	0	0	0	10	0	10	0	0	0	0	0	0	0	0	0	0	0	2	0	4	0	4	0	2	0	0	0	0	0	0	0	0	0	0	0	2	0	2	0	1	0	4	0	0	0	0	0
Lmh_Caril.07G054000.path1	424	17	0	0	380	17	464	9	129	2	112	13	288	5	491	35	174	30	355	57	40	3	81	12	191	29	163	33	364	51	372	72	0	0	0	0	537	65	443	17	72	4	95	2	468	29	481	14	0	0	366	12	91	1	157	7	46	5	56	2	0	0	464	16	0	0	301	42	128	11	162	18	239	18	170	27	308	51	288	25	1	0	2	2	249	26	277	23	179	24	212	14	176	11	450	31
Lmh_Caril.07G054100.path1	1	12	3	4	1	5	2	2	2	4	3	3	3	4	2	13	6	26	4	17	0	9	2	8	5	2	1	13	0	7	5	10	59	5	75	2	201	12	137	7	169	5	168	10	207	15	127	3	53	13	160	7	100	8	160	3	0	10	0	0	6	1	133	9	1	2	1	17	0	22	1	21	3	16	2	16	3	22	11	17	5	2	4	10	2	5	0	3	4	21	4	29	0	6	2	4
Lmh_Caril.07G054200.path1	48	0	13	0	124	0	129	0	104	0	73	1	77	0	63	0	98	0	80	1	193	1	191	0	97	0	75	0	53	0	53	2	23	0	63	0	222	0	144	3	113	0	113	0	56	0	72	0	18	0	116	0	150	0	162	0	14	0	31	0	19	0	113	0	8	0	57	1	35	0	44	0	31	1	34	0	47	0	40	0	24	0	26	0	33	0	46	0	48	0	35	0	18	0	36	0
Lmh_Caril.07G054400.path1	0	22	0	18	0	5	0	20	0	9	0	5	1	3	0	13	1	11	0	16	2	14	3	8	1	15	1	9	0	14	2	12	0	11	2	8	0	14	6	18	2	13	4	10	1	13	3	13	0	0	5	6	3	13	0	0	3	12	0	4	0	9	0	6	0	1	0	17	5	15	0	30	4	17	1	13	0	15	1	18	0	12	0	12	0	18	0	31	0	15	0	5	0	7	0	18
Lmh_Caril.07G054500.path1	2	0	0	0	2	0	0	0	1	0	0	0	0	0	0	0	0	0	0	0	0	0	0	0	0	0	0	1	0	0	1	0	0	0	0	0	0	0	0	0	0	0	0	0	0	0	0	0	0	0	0	0	0	0	0	0	1	0	4	0	0	0	0	0	0	0	0	0	0	0	0	0	0	0	0	0	0	0	0	0	0	0	0	0	0	0	0	0	0	0	2	0	0	0	0	0
Lmh_Caril.07G054600.path1	134	58	159	46	141	66	131	50	104	40	148	48	117	43	152	41	146	71	282	82	193	71	185	92	213	126	193	101	158	82	209	74	185	28	155	21	197	42	194	32	165	18	139	29	182	14	205	30	213	17	243	45	193	36	209	45	143	27	102	51	53	28	224	36	109	46	140	93	120	55	149	54	151	113	96	67	145	89	110	71	139	30	122	34	163	69	164	46	120	38	175	63	74	10	192	62
Lmh_Caril.07G054700.path1	0	0	0	0	1	0	0	0	0	0	2	0	0	0	1	0	3	0	0	0	1	0	0	0	3	0	4	0	0	0	0	0	2	0	7	0	0	0	2	0	3	0	1	0	0	0	3	0	0	0	1	0	0	0	0	0	0	0	0	0	0	0	3	0	0	0	1	0	1	0	0	0	3	0	3	0	0	0	0	0	0	0	0	0	0	0	0	0	1	0	0	0	0	0	0	0
Lmh_Caril.07G054800.path1	22	0	18	0	19	0	18	0	27	0	20	0	30	0	21	0	17	1	30	0	5	0	7	0	42	0	23	0	15	0	25	2	3	0	53	0	42	0	9	0	43	0	27	0	31	0	29	0	23	0	39	0	26	0	8	0	12	0	13	0	1	0	58	0	11	0	14	0	7	0	11	0	31	0	30	0	14	0	16	0	5	0	7	0	12	0	6	0	14	0	27	0	0	0	8	0
Lmh_Caril.07G054900.path1	5	0	0	0	3	0	0	0	1	0	0	0	0	0	1	0	0	0	3	0	0	0	0	0	0	0	2	0	0	0	0	0	0	0	0	0	0	0	0	0	0	0	0	0	0	0	0	0	0	0	0	0	0	0	0	0	0	0	0	0	0	0	0	0	0	0	0	0	0	0	0	0	0	0	0	0	0	0	0	0	0	0	0	0	0	0	0	0	0	0	2	0	0	0	1	0
Lmh_Caril.07G055000.path1	2	30	0	22	1	11	0	25	0	29	0	33	0	23	0	6	0	19	0	13	0	21	0	35	0	47	0	20	3	14	0	15	37	24	9	52	18	13	12	14	22	40	20	25	25	29	15	18	37	16	6	21	21	18	15	19	0	24	0	26	8	18	4	15	18	9	22	15	27	20	22	26	22	38	21	20	14	13	19	29	30	27	17	20	14	27	18	31	21	22	22	31	4	0	25	26
Lmh_Caril.07G055100.path1	0	0	0	0	0	0	0	0	0	0	0	0	0	0	0	0	0	0	0	0	0	0	0	0	0	0	0	0	0	0	0	0	0	0	0	0	0	0	0	0	0	0	0	0	0	0	0	0	0	0	0	0	0	0	0	0	0	0	0	0	0	0	0	0	0	0	0	0	0	0	0	0	0	0	0	0	1	0	0	0	0	0	1	0	0	0	0	0	6	0	0	0	0	0	0	0
Lmh_Caril.07G055200.path1	0	2	0	0	0	0	0	0	0	0	0	0	0	0	0	0	0	0	0	0	0	0	0	0	0	0	0	0	0	0	0	0	0	0	0	0	0	0	0	0	0	0	0	0	0	0	0	1	0	0	0	0	0	0	0	0	0	0	0	0	0	0	0	0	0	0	0	0	0	0	0	0	0	0	0	0	0	0	0	0	0	0	0	0	0	0	0	0	0	0	0	0	0	0	0	0
Lmh_Caril.07G055600.path1	0	22	0	19	0	15	0	10	0	12	0	40	0	19	1	33	0	27	0	24	0	15	0	23	1	35	0	16	0	10	0	38	0	17	0	10	0	48	0	25	0	23	0	27	0	15	0	36	2	10	0	16	1	8	0	13	1	20	1	18	0	0	1	20	1	20	0	18	1	21	0	32	1	37	0	22	0	43	0	33	0	3	0	9	0	30	1	7	0	17	5	22	0	8	0	15
Lmh_Caril.07G055800.path1	1	0	1	0	0	1	0	0	1	6	4	10	0	0	0	1	4	4	2	8	6	7	3	4	0	4	5	1	2	2	2	3	38	9	13	1	10	7	7	0	13	2	4	8	13	7	6	3	36	5	4	1	5	3	8	2	5	5	7	7	4	4	1	5	5	15	1	0	0	4	2	8	3	4	2	3	0	1	2	3	7	2	8	5	1	3	0	0	8	8	7	5	10	0	2	1
Lmh_Caril.07G055900.path1	38	0	25	0	36	3	26	2	33	3	74	7	31	2	25	10	26	9	56	7	46	10	71	13	36	6	35	9	31	2	38	11	10	0	22	18	23	11	21	4	27	17	39	11	23	11	15	17	9	0	21	0	20	7	20	2	42	5	40	5	21	4	11	1	4	2	15	8	11	9	19	5	31	24	24	11	14	8	18	15	7	12	13	12	12	12	20	4	32	10	37	15	0	4	10	4
Lmh_Caril.07G056000.path1	184	0	395	0	221	0	199	0	278	0	291	0	209	0	193	0	108	0	154	0	208	0	212	0	153	0	169	0	91	0	96	0	203	0	171	0	168	0	109	0	174	0	200	0	100	0	102	0	105	0	79	0	104	0	143	0	180	0	194	0	1	0	74	0	0	0	0	0	0	0	0	0	0	0	0	0	0	0	0	0	0	0	0	0	0	0	0	0	0	0	2	0	0	0	1	0
Lmh_Caril.07G056200.path1	185	0	97	0	201	0	192	0	97	0	102	0	114	0	207	1	126	0	235	0	64	0	85	0	156	0	157	0	128	0	193	0	149	0	121	0	187	0	126	0	87	0	87	0	178	0	161	0	164	0	303	0	96	0	130	0	47	0	60	0	28	0	244	0	44	0	56	0	40	0	43	0	41	0	57	2	79	1	54	0	190	0	176	1	147	0	160	0	115	0	160	0	203	0	232	0
Lmh_Caril.07G056300.path1	124	0	388	0	139	0	86	0	193	0	184	0	117	0	102	0	164	0	221	0	356	0	395	0	219	0	244	0	144	0	144	0	375	0	348	0	214	0	167	0	259	0	296	0	127	0	168	0	573	0	224	0	313	0	425	0	351	0	382	0	3	0	234	0	0	0	1	0	1	0	3	0	0	0	11	0	10	0	0	0	307	0	300	0	174	0	171	0	253	0	233	0	118	0	140	0
Lmh_Caril.07G056400.path1	160	4	236	6	248	8	230	14	129	2	147	4	159	7	172	3	179	5	243	14	307	19	294	17	262	4	248	5	230	7	299	6	303	3	444	1	302	4	253	1	194	1	197	2	119	0	137	1	512	5	259	1	391	0	566	1	174	2	156	6	0	0	356	0	0	0	0	2	0	1	0	2	0	2	0	3	0	2	0	0	257	0	238	0	288	1	271	1	204	6	214	1	120	0	188	0
Lmh_Caril.07G056500.path1	92	0	1	0	67	0	31	0	499	0	463	0	120	1	118	0	237	1	362	0	714	0	902	0	610	1	575	0	168	0	230	0	0	0	0	0	236	1	224	0	316	0	392	0	15	0	34	0	0	0	56	0	386	0	733	0	507	7	658	0	0	0	157	0	1	0	14	0	55	0	45	0	250	0	292	0	58	0	13	0	0	0	0	0	117	0	144	0	778	0	506	0	23	0	29	0
Lmh_Caril.07G056600.path1	128	1	40	0	445	1	193	0	332	0	271	1	524	0	70	0	1231	3	160	0	1050	1	1042	3	464	1	596	3	706	2	91	0	82	0	45	0	97	0	96	0	166	0	164	1	7	0	8	0	273	5	32	0	321	0	236	1	2817	5	2117	4	0	0	102	0	1	0	0	0	0	0	0	0	0	0	0	0	1	0	0	0	0	0	16	0	48	0	37	0	228	0	105	0	76	0	25	0
Lmh_Caril.07G056700.path1	24	7	2	0	87	10	64	3	21	1	36	5	27	1	47	6	55	6	57	12	88	14	129	8	92	6	61	15	74	7	80	10	9	1	12	0	130	11	77	9	21	5	26	1	57	6	42	11	9	0	87	7	69	10	196	13	12	0	34	5	0	0	110	2	5	0	39	4	43	12	53	9	48	9	57	8	26	16	19	9	13	1	6	0	99	17	84	6	47	15	46	5	35	0	60	4
Lmh_Caril.07G056900.path1	0	0	0	0	13	0	5	0	1	0	5	0	4	1	7	0	1	0	3	5	5	1	4	1	3	0	0	1	1	0	6	1	2	0	0	0	36	0	35	0	14	0	18	0	22	0	9	1	2	0	23	0	22	1	50	0	2	0	4	2	4	1	18	0	6	0	15	0	42	0	28	0	32	0	31	0	20	0	21	0	3	0	10	0	38	0	60	0	58	1	43	0	36	0	19	0
Lmh_Caril.07G057100.path1	1536	0	6106	0	1833	0	1861	0	2584	0	2680	0	1454	0	1815	0	516	0	795	0	487	0	716	0	1146	0	884	0	619	0	592	0	9539	1	9440	0	1632	0	1429	0	2800	0	3224	0	2094	0	1565	0	9388	0	1813	0	1457	0	1732	0	932	0	945	0	3527	0	2798	0	3074	0	562	0	447	0	458	0	983	0	819	0	557	0	620	0	5066	0	6158	0	1108	0	1214	0	2428	0	2466	0	1183	0	1888	0
Lmh_Caril.07G057200.path1	229	29	331	69	248	32	189	15	292	29	298	41	235	37	194	38	146	17	245	34	275	34	304	27	200	18	168	23	152	11	186	26	396	55	610	66	295	45	281	28	310	32	401	46	258	44	236	35	557	76	311	11	302	21	311	17	232	34	217	41	133	37	311	15	249	44	114	27	79	23	95	31	170	46	120	30	95	31	105	28	525	43	508	58	292	27	201	13	356	51	386	39	129	29	277	20
Lmh_Caril.07G057300.path1	351	4	114	3	434	9	378	11	292	2	358	8	313	1	454	10	151	13	305	12	163	5	211	4	208	9	184	10	219	6	187	9	75	6	86	0	332	6	273	5	145	2	169	3	341	18	288	8	149	9	380	8	311	9	334	7	122	0	121	12	39	0	486	3	66	2	281	13	200	13	195	12	283	34	226	17	364	14	324	12	75	2	58	1	241	15	212	12	113	4	173	21	292	3	288	13
Lmh_Caril.07G057400.path1	129	0	63	0	118	0	113	0	94	0	114	0	114	0	136	0	62	0	122	2	113	0	96	0	116	0	108	0	70	0	76	1	58	0	66	0	80	0	74	0	57	0	80	0	113	0	115	0	57	0	85	0	90	0	127	0	65	0	74	0	23	0	134	0	57	0	73	0	75	0	74	0	71	0	60	0	117	0	69	0	43	0	66	0	146	0	113	0	143	1	111	1	176	0	148	2
Lmh_Caril.07G057500.path1	468	18	123	6	330	20	303	5	223	7	185	14	388	14	552	21	281	14	426	16	200	5	209	9	267	2	294	6	332	14	327	10	510	4	492	3	1185	14	915	9	674	16	629	4	1607	10	1424	11	434	6	1076	25	583	10	628	5	121	6	123	1	166	2	1152	21	139	3	457	10	309	10	476	15	537	7	380	6	653	28	627	16	11	0	10	4	10	19	11	16	13	4	20	10	35	10	33	21
Lmh_Caril.07G057800.path1	0	0	0	0	0	0	0	0	0	0	0	0	0	0	0	0	0	0	0	0	0	0	0	0	0	0	0	0	0	0	0	0	0	0	0	0	0	0	0	0	0	0	0	0	0	0	0	0	0	0	0	0	0	0	0	0	0	0	0	0	0	0	0	0	0	0	0	0	0	0	0	0	0	0	0	0	0	0	0	0	0	0	0	0	0	0	0	0	0	0	0	0	0	0	0	0
Lmh_Caril.07G058000.path1	103	5	168	5	74	0	66	4	47	6	46	3	61	3	77	4	0	0	0	0	0	1	0	0	0	0	0	1	2	0	1	0	259	0	226	1	99	0	86	0	57	1	61	0	116	0	87	1	232	11	135	0	107	1	123	6	0	0	0	0	0	0	114	8	0	0	0	0	0	0	2	0	0	0	0	0	0	3	0	0	177	4	168	4	98	4	42	10	71	3	98	2	50	3	92	3
Lmh_Caril.07G058100.path1	60	0	42	0	58	0	74	0	80	0	76	0	63	0	55	0	0	0	0	0	0	0	0	0	0	0	0	0	0	0	3	0	34	0	36	0	76	0	65	0	52	0	55	0	52	0	52	0	55	0	41	0	112	0	105	0	0	0	0	0	0	0	106	0	0	0	0	0	0	0	0	0	0	0	0	0	0	0	1	0	20	0	41	0	44	0	69	0	63	0	85	0	124	0	70	0
Lmh_Caril.07G058300.path1	0	0	0	0	0	0	0	0	0	0	0	0	0	0	0	0	0	0	0	0	0	0	0	0	0	0	0	0	0	0	0	0	0	0	0	0	0	0	0	0	0	0	0	0	0	0	0	0	0	0	0	0	0	0	0	0	0	0	0	0	0	0	0	0	0	0	0	0	0	0	0	0	0	0	0	0	0	0	0	0	0	0	0	0	0	0	0	0	0	0	0	0	0	0	0	0
Lmh_Caril.07G058400.path1	0	0	0	0	2	0	3	0	2	0	0	0	0	0	0	0	0	0	0	0	1	0	4	0	4	0	0	0	0	0	0	0	0	0	0	0	0	0	3	0	0	0	0	0	0	0	0	0	0	0	0	0	0	0	4	0	6	0	0	0	0	0	0	0	0	0	0	0	7	0	5	0	1	0	0	0	0	0	0	0	0	0	0	0	4	0	4	0	0	0	1	0	5	0	1	0
Lmh_Caril.07G058500.path1	237	3	357	27	216	3	239	6	269	5	309	12	186	7	110	11	300	19	342	20	354	10	351	19	412	17	397	22	263	9	267	26	240	17	531	18	288	6	179	3	342	6	295	14	192	1	179	8	225	4	285	5	320	4	272	2	376	16	352	9	86	13	303	8	149	10	132	4	121	4	142	6	193	17	188	7	139	11	113	4	546	12	424	23	272	14	214	6	401	17	433	24	40	9	238	6
Lmh_Caril.07G058600.path1	168	2	0	0	115	3	143	1	158	2	132	0	129	0	198	2	16	0	39	2	19	0	11	2	41	0	29	1	19	4	45	1	0	0	0	0	40	1	25	0	11	0	25	1	38	0	25	1	1	0	72	0	25	0	53	1	11	0	5	0	0	0	67	3	0	0	97	0	45	0	74	3	76	3	75	1	116	1	120	0	0	0	0	0	52	1	96	0	138	3	203	3	205	0	162	3
Lmh_Caril.07G058700.path1	1522	0	191	0	2309	0	2518	0	1460	0	1417	0	1586	0	1655	0	78	0	113	1	69	0	70	0	117	0	126	0	116	1	92	0	270	0	228	0	1774	0	1516	0	3134	0	3041	0	1526	0	1416	0	454	0	2699	0	2822	0	1696	0	45	0	71	0	5	0	3036	0	5	0	39	1	41	0	30	0	27	0	29	1	31	0	45	0	355	0	561	0	2089	0	2512	0	5134	0	3886	0	3192	0	2828	0
Lmh_Caril.07G058800.path1	2	8	8	4	1	1	0	9	1	3	0	4	0	1	1	6	3	1	1	8	1	7	0	7	0	8	0	1	2	1	0	5	10	23	5	2	1	16	2	4	2	1	1	2	0	0	1	1	1	12	0	0	2	4	3	6	1	19	0	7	0	5	1	0	0	25	5	10	0	3	1	9	0	2	0	5	3	17	3	13	0	10	1	17	3	2	0	6	0	2	1	5	0	11	0	0
Lmh_Caril.07G058900.path1	5	0	0	0	4	1	4	0	10	2	5	0	2	0	3	0	0	0	1	3	1	0	0	0	1	0	1	1	3	0	6	0	1	2	2	0	5	0	6	0	3	0	4	0	1	0	4	0	0	0	2	0	1	1	0	0	0	0	0	5	0	0	5	0	0	0	4	0	1	0	0	0	1	2	1	1	1	2	2	0	0	0	0	0	2	0	0	0	4	2	0	2	0	4	5	0
Lmh_Caril.07G059000.path1	48	5	31	3	40	14	40	13	32	5	54	9	42	1	28	3	55	17	111	11	80	15	101	6	151	24	108	23	115	11	104	16	63	3	58	12	86	43	83	8	62	14	85	9	88	15	98	9	64	6	76	3	94	4	87	13	69	12	55	3	18	0	72	4	19	9	26	19	27	6	37	2	50	15	33	14	32	16	16	22	54	8	51	9	53	13	53	6	69	14	61	16	10	6	64	4
Lmh_Caril.07G059100.path1	4	0	0	0	0	0	2	0	2	0	1	0	0	0	4	0	11	0	3	0	4	0	7	0	4	0	3	0	8	0	2	0	6	0	4	0	12	0	8	0	3	0	4	0	5	0	10	0	24	0	2	0	7	0	6	0	0	0	1	0	0	0	21	0	12	0	3	0	1	0	0	0	0	0	1	0	4	0	1	0	1	0	1	0	8	0	5	0	2	0	3	0	5	0	8	0
Lmh_Caril.07G059200.path1	0	0	0	0	8	0	3	0	39	0	70	0	35	0	2	0	3	0	3	0	187	0	135	0	4	0	48	0	1	0	4	0	101	0	74	0	45	0	42	0	198	0	192	0	40	0	37	0	157	0	1	0	170	0	86	0	279	0	90	0	0	0	30	0	0	0	0	0	0	0	0	0	0	0	0	0	0	0	0	0	5	0	6	0	16	0	4	0	37	0	80	0	9	0	7	0
Lmh_Caril.07G059300.path1	0	0	0	0	0	0	0	0	0	0	2	0	6	0	0	0	0	0	0	0	0	0	0	0	0	0	0	0	0	0	0	0	0	0	0	0	0	0	0	0	0	0	1	0	0	0	0	0	0	0	0	0	0	0	1	0	0	0	0	0	0	0	3	0	1	0	136	0	39	0	53	0	125	0	96	0	151	0	164	0	0	0	0	0	0	0	0	0	0	0	3	0	0	0	0	0
Lmh_Caril.07G059400.path1	111	0	103	0	164	0	146	0	111	0	117	0	117	0	113	0	290	0	315	0	355	0	360	0	408	0	359	0	247	0	278	0	193	0	184	0	194	0	171	0	169	0	229	0	169	0	147	0	165	0	267	0	309	0	213	0	484	0	408	0	86	0	289	0	189	0	116	0	148	0	181	0	219	0	167	0	125	0	134	0	175	0	185	0	277	0	265	0	343	0	265	0	146	0	267	0
Lmh_Caril.07G059500.path1	0	0	0	0	0	0	0	0	0	0	0	0	0	0	0	0	0	0	0	0	0	0	0	0	0	0	0	0	0	0	0	0	0	0	0	0	0	0	0	0	0	0	0	0	0	0	0	0	0	0	0	0	0	0	0	0	0	0	0	0	0	0	0	0	0	0	0	0	0	0	0	0	0	0	0	0	0	0	0	0	0	0	0	0	0	0	0	0	0	0	0	0	0	0	0	0
Lmh_Caril.07G059600.path1	92	0	38	0	86	0	75	0	64	0	71	0	89	0	91	0	70	0	174	0	167	0	185	0	160	0	158	0	138	0	140	0	111	0	86	0	162	0	130	0	122	0	142	0	187	0	194	0	111	0	151	0	147	0	175	0	106	0	92	0	24	0	185	0	32	0	46	0	48	0	68	0	60	0	41	0	39	0	44	0	83	0	61	0	109	0	88	0	64	0	81	0	101	0	119	0
Lmh_Caril.07G059700.path1	14	2	2	0	25	7	31	1	59	4	34	1	14	2	31	5	5	6	4	24	0	7	3	11	1	29	3	39	5	14	0	16	0	0	0	0	95	35	71	18	28	5	45	16	31	2	28	1	6	0	38	5	37	7	66	9	2	8	0	18	0	0	40	8	0	0	10	7	2	4	1	12	7	37	6	15	5	9	5	5	0	0	0	2	5	5	2	4	26	18	19	23	2	0	5	5
Lmh_Caril.07G059900.path1	4	7	0	22	2	3	1	6	1	11	1	18	2	11	1	11	1	7	0	9	1	13	0	17	0	5	1	19	0	7	0	9	3	25	2	35	10	18	5	10	6	15	9	13	4	0	8	10	5	10	11	3	5	14	7	13	0	13	0	7	0	52	0	3	0	22	0	16	0	15	1	5	0	18	0	17	0	23	0	5	0	34	0	17	0	5	0	4	0	7	2	18	0	6	0	14
Lmh_Caril.07G060000.path1	0	7	0	0	0	1	0	6	0	2	0	2	0	6	0	9	0	0	0	3	0	2	0	4	0	3	0	1	1	4	0	4	0	0	0	0	7	15	1	6	0	1	1	5	2	7	2	0	0	12	10	5	2	2	2	2	0	1	0	1	0	0	0	0	0	0	5	4	2	6	6	17	3	11	1	0	5	8	5	5	0	1	0	0	4	14	0	5	6	18	5	3	0	0	3	5
Lmh_Caril.07G060100.path1	126	41	75	13	94	45	107	47	82	28	85	27	109	41	127	62	52	57	50	69	77	52	52	55	74	39	69	54	50	44	56	38	267	44	352	52	546	91	460	82	352	56	426	66	542	84	471	80	202	49	312	79	253	52	332	83	30	23	48	24	45	53	384	96	46	59	61	81	61	107	68	115	78	79	66	50	62	114	68	120	3	38	0	67	2	50	0	57	3	50	0	86	1	79	0	71
Lmh_Caril.07G060200.path1	3	0	0	0	13	0	21	0	28	0	40	0	5	0	0	0	12	0	9	0	22	0	20	0	28	0	13	0	2	0	9	0	0	0	0	0	51	0	28	0	2	0	6	0	0	0	6	0	0	0	3	0	25	2	53	0	2	0	9	0	0	0	0	0	0	0	3	0	25	0	26	0	25	1	35	0	4	0	3	0	0	0	0	0	6	0	9	0	19	0	8	0	0	0	4	0
Lmh_Caril.07G060400.path1	3	1	0	6	9	1	6	0	10	4	6	2	3	0	14	8	22	2	33	12	18	0	8	0	34	3	15	12	9	2	11	2	4	5	12	0	6	6	8	3	2	3	5	2	3	0	3	1	10	7	4	6	13	4	10	1	10	2	21	1	0	0	2	8	2	2	1	1	2	3	2	0	6	3	13	1	6	0	3	0	7	1	6	11	6	3	5	2	31	1	14	2	0	0	7	0
Lmh_Caril.07G060500.path1	0	8	6	7	4	6	4	18	0	6	1	9	0	2	0	17	0	26	0	25	0	12	0	16	2	14	0	20	0	16	0	25	0	0	0	3	4	30	2	12	0	13	0	6	0	15	0	10	0	5	0	10	0	4	0	8	0	15	3	10	0	0	0	6	0	9	0	29	1	24	1	20	0	36	0	11	0	54	0	20	1	1	0	11	4	32	0	7	0	17	2	21	1	19	0	10
Lmh_Caril.07G060700.path1	0	0	0	0	7	0	3	0	1	0	1	0	0	0	0	0	0	0	4	0	2	0	3	0	3	0	1	0	3	0	3	0	2	0	3	6	2	0	3	0	1	0	1	0	0	0	0	0	0	0	1	0	9	0	1	0	1	0	5	0	4	0	0	0	0	0	3	0	56	0	73	0	3	0	3	0	2	0	0	0	4	0	7	0	22	0	7	0	0	0	7	0	0	0	3	0
Lmh_Caril.07G060900.path1	0	18	12	6	5	13	3	27	9	12	5	6	1	20	6	37	1	32	1	40	7	16	5	22	3	35	3	38	1	9	0	18	10	27	11	33	6	27	3	13	5	25	7	18	1	18	1	18	14	17	0	13	1	16	13	5	6	19	2	19	16	25	0	10	9	29	0	20	6	37	5	50	5	57	0	42	3	61	1	31	17	9	15	16	4	32	2	21	2	35	7	9	0	35	1	15
Lmh_Caril.07G061000.path1	0	37	4	2	3	53	6	35	9	46	6	48	1	29	13	76	6	51	13	101	0	29	7	61	15	66	20	70	8	76	11	66	0	10	0	5	8	67	6	74	2	47	2	55	3	65	2	55	0	13	3	65	2	38	4	58	2	38	0	37	0	4	0	26	0	7	5	90	8	47	3	73	7	80	3	82	2	103	3	68	0	5	0	17	0	56	0	50	0	67	0	85	0	47	0	44
Lmh_Caril.07G061100.path1	228	0	229	0	238	1	234	4	248	3	260	4	236	1	198	5	165	7	290	14	250	8	292	5	229	4	220	2	192	2	179	4	128	7	198	5	176	5	86	1	122	0	123	4	115	1	120	3	141	11	174	4	166	0	237	2	221	5	189	7	23	0	237	1	50	5	88	4	72	2	88	8	88	0	87	6	56	6	55	2	164	2	169	18	172	1	183	1	215	14	264	8	206	9	229	3
Lmh_Caril.07G061200.path1	29	0	5	0	11	4	21	8	32	11	6	8	33	2	42	10	181	5	204	2	90	1	101	1	263	0	217	3	155	2	158	8	41	0	45	0	104	2	81	3	71	0	74	0	144	2	134	2	31	0	185	0	93	2	104	1	94	2	96	1	0	1	166	4	0	0	0	3	0	0	1	4	0	1	0	6	1	8	0	5	44	2	35	0	111	0	49	0	102	4	155	0	165	0	128	6
Lmh_Caril.07G061300.path1	0	68	0	15	0	61	0	54	0	29	0	37	0	32	0	48	0	78	0	115	1	57	0	67	1	130	1	74	0	74	1	90	2	11	0	16	1	100	1	74	0	47	1	38	0	68	0	53	0	2	1	57	2	50	1	48	0	50	0	42	0	4	3	28	0	12	0	70	3	53	1	79	0	60	0	77	1	61	0	47	0	26	0	40	0	68	0	72	0	75	0	61	0	59	0	67
Lmh_Caril.07G061400.path1	81	0	69	0	101	0	102	0	71	0	100	0	103	0	108	2	98	1	213	0	99	0	139	0	129	2	134	4	161	2	151	3	59	0	48	0	52	1	46	0	21	0	38	0	64	0	37	1	92	1	116	0	89	0	99	0	93	0	88	2	48	0	122	0	42	0	89	0	70	3	83	5	110	4	37	0	100	1	42	2	62	0	82	4	93	3	95	0	73	0	125	0	178	0	136	0
Lmh_Caril.07G061500.path1	0	0	0	0	0	0	0	0	0	0	0	0	0	0	0	0	0	0	0	0	0	0	0	0	0	0	0	0	0	0	0	0	0	0	0	0	0	0	0	0	0	0	0	0	0	0	0	0	0	0	0	0	0	0	0	0	0	0	0	0	0	0	0	0	0	0	0	0	0	0	0	0	0	0	0	0	0	0	0	0	0	0	0	0	0	0	0	0	0	0	0	0	0	0	0	0
Lmh_Caril.07G061600.path1	3	3	0	0	12	7	6	4	15	10	3	4	8	1	3	5	3	5	15	1	3	1	6	5	8	1	4	2	0	1	4	2	9	0	2	2	2	3	1	1	9	5	7	3	2	7	4	0	0	0	5	0	2	6	2	0	6	6	3	1	8	0	3	0	0	4	4	1	0	0	0	0	2	3	5	5	0	0	1	0	0	0	0	0	5	0	1	0	12	5	7	0	4	0	8	2
Lmh_Caril.07G061700.path1	6	1	9	6	2	3	3	1	4	5	4	0	0	0	7	3	38	2	60	1	33	14	55	2	54	0	32	3	43	2	42	2	34	1	59	3	35	4	20	2	36	3	26	4	25	0	17	1	35	1	19	0	19	5	34	1	36	3	33	0	6	0	20	3	21	5	10	0	7	1	10	1	10	2	12	4	24	0	19	0	17	1	23	1	17	1	9	5	8	4	24	3	0	6	16	2
Lmh_Caril.07G061800.path1	2	0	4	0	11	4	9	0	3	1	8	0	3	0	7	0	22	0	36	1	33	0	31	2	43	3	76	0	28	0	29	1	53	2	49	2	31	1	14	1	20	1	21	0	39	1	15	2	36	4	19	0	45	0	30	4	27	0	45	0	0	0	24	0	0	4	0	0	0	8	0	2	0	2	0	0	0	1	0	0	13	0	23	3	20	2	10	2	19	0	23	3	15	0	32	2
Lmh_Caril.07G061900.path1	0	0	0	0	0	0	0	0	0	0	0	0	0	0	0	0	0	0	5	0	4	0	2	0	0	0	0	0	0	0	2	0	0	0	0	0	1	0	0	0	0	0	0	0	0	0	0	0	0	0	0	0	0	0	0	0	0	0	0	0	0	0	0	0	0	0	0	0	0	0	0	0	0	0	0	0	0	0	0	0	0	0	0	0	0	0	0	0	0	0	0	0	0	0	0	0
Lmh_Caril.07G062100.path1	16	1	0	0	6	0	3	0	3	0	1	0	10	0	6	0	42	4	34	1	46	0	40	0	42	2	19	0	34	2	29	1	0	0	3	0	5	7	2	1	2	0	4	0	4	0	15	0	0	0	13	0	14	0	6	0	57	6	49	3	0	0	23	0	5	0	12	1	11	0	8	0	14	0	16	0	18	1	1	0	1	0	3	0	15	0	19	2	9	1	2	3	13	0	17	2
Lmh_Caril.07G062200.path1	2	4	8	1	1	0	2	0	5	5	12	2	5	1	5	2	1	0	9	0	3	0	4	0	3	0	7	0	5	0	4	0	6	1	6	6	2	0	0	0	5	3	1	0	12	3	6	0	0	0	1	0	3	0	6	3	9	0	6	0	0	0	7	0	0	0	0	6	0	2	0	3	1	3	0	5	0	0	2	1	4	0	0	0	1	0	3	0	7	0	11	0	14	0	8	0
Lmh_Caril.07G062300.path1	53	1	66	1	71	1	48	0	55	1	91	1	59	0	82	0	28	0	33	5	25	9	35	4	45	10	41	3	22	3	12	2	40	0	40	0	78	0	60	1	71	0	64	0	82	0	53	0	21	8	67	1	59	0	80	0	15	5	31	5	0	0	70	0	0	0	0	0	0	0	0	1	1	3	0	1	0	1	1	0	29	8	30	9	44	0	53	3	87	13	57	1	9	0	25	5
Lmh_Caril.07G062400.path1	35	0	31	0	45	0	58	0	60	2	70	0	91	0	24	0	0	0	0	0	1	0	1	0	0	2	0	0	0	0	0	0	21	0	9	0	22	0	28	0	54	0	75	0	22	0	39	0	35	0	35	0	104	0	29	1	0	0	0	0	0	0	82	0	38	0	47	0	32	0	31	4	47	0	31	0	29	1	21	0	55	0	63	0	93	0	108	2	126	0	106	0	41	1	133	0
Lmh_Caril.07G062500.path1	71	0	1	0	61	0	64	0	86	0	74	0	63	0	68	0	19	0	19	0	14	0	10	1	25	0	19	0	6	0	14	0	9	0	12	0	45	0	56	0	66	0	42	0	71	0	98	0	6	0	47	0	52	0	101	0	12	0	8	0	0	0	59	1	0	0	0	0	2	0	0	0	0	0	0	1	0	0	0	0	22	0	26	0	77	0	35	0	99	0	116	0	71	0	97	0
Lmh_Caril.07G062600.path1	0	0	0	0	0	0	0	0	0	0	0	0	0	0	0	0	0	0	5	0	360	0	477	0	0	0	4	0	0	0	1	0	0	0	0	0	1	0	0	0	0	0	0	0	0	0	0	0	0	0	0	0	33	0	504	0	1	0	0	0	0	0	3	0	0	0	0	0	6	2	4	2	0	0	0	0	0	0	0	0	1	0	0	0	633	0	579	0	0	0	0	0	0	0	0	0
Lmh_Caril.07G062700.path1	1	0	8	0	3	0	11	0	7	0	26	0	9	0	2	0	16	0	12	0	18	0	26	0	26	0	26	0	13	0	16	0	6	0	2	0	19	0	5	0	11	0	7	0	9	0	11	0	3	0	12	0	18	0	8	0	27	0	16	0	0	0	25	0	0	0	0	0	4	0	0	0	0	0	0	0	0	0	0	0	24	0	29	0	16	0	21	0	24	0	23	0	2	0	20	0
Lmh_Caril.07G062800.path1	2	37	0	46	3	40	1	26	0	22	0	30	0	26	0	40	1	44	1	49	1	50	0	73	0	85	0	55	0	27	0	51	21	40	14	56	0	51	3	40	3	35	0	42	0	33	0	43	11	69	1	29	6	28	3	52	2	66	2	46	0	19	0	12	4	71	0	73	0	66	2	86	2	78	0	58	1	58	0	44	3	43	1	48	0	72	0	54	0	61	0	64	0	22	0	60
Lmh_Caril.07G063000.path1	44	3	50	14	38	0	41	0	38	1	32	3	42	0	34	1	47	6	90	4	109	4	116	13	32	5	36	5	37	3	65	4	25	1	36	0	38	2	30	4	27	2	33	2	33	2	28	4	26	0	48	1	31	0	109	0	46	2	28	0	0	0	36	0	0	7	0	4	1	5	0	5	0	0	0	1	2	5	0	2	23	6	33	2	36	2	15	3	26	1	19	4	7	0	14	1
Lmh_Caril.07G063100.path1	864	4	449	0	883	5	745	5	685	5	684	0	688	5	718	18	35	27	53	55	24	26	35	14	41	33	32	31	32	33	44	25	279	12	499	4	619	13	459	12	447	1	521	5	461	2	454	7	315	5	499	1	438	3	350	7	28	30	33	13	128	5	411	0	229	7	433	7	344	4	468	7	572	3	418	11	510	19	415	4	309	7	341	9	388	9	355	7	456	10	479	10	240	18	448	5
Lmh_Caril.07G063200.path1	74	1	55	0	73	2	78	1	80	5	64	0	86	0	93	3	0	2	0	1	0	1	0	2	0	0	0	0	0	1	0	2	37	2	44	3	45	3	48	6	36	0	34	0	50	1	40	1	38	0	19	2	30	0	52	3	0	2	0	7	27	0	51	2	40	2	34	3	25	2	39	9	43	6	38	2	38	2	48	2	34	2	29	0	43	2	28	2	54	0	56	4	36	18	32	1
Lmh_Caril.07G063300.path1	285	8	655	29	224	17	208	16	338	29	434	32	317	16	196	20	365	2	428	8	525	12	509	10	561	10	565	17	355	3	448	7	738	15	1055	21	272	7	216	9	405	26	400	17	228	14	264	10	838	15	342	2	313	5	306	10	858	27	550	8	256	0	346	4	376	4	166	9	101	7	132	2	237	15	227	17	138	6	138	5	525	24	524	34	135	2	120	3	306	9	288	10	134	4	154	5
Lmh_Caril.07G063400.path1	4	0	0	0	1	0	4	0	0	0	1	0	0	0	1	0	4	0	6	0	4	0	16	0	7	0	1	0	3	0	0	0	0	0	0	0	0	0	7	0	2	0	4	0	4	0	0	0	0	0	0	0	1	0	1	0	7	0	0	0	0	0	2	0	0	0	2	0	6	0	7	0	0	0	0	0	0	0	1	0	1	0	0	0	15	0	6	0	2	0	0	0	0	0	0	0
Lmh_Caril.07G063600.path1	14	0	8	0	3	0	1	4	2	4	1	3	6	2	7	0	11	2	5	2	6	4	4	2	7	0	10	3	3	3	2	3	6	9	4	8	6	2	21	4	9	2	12	2	6	2	8	0	18	1	9	0	9	2	7	1	0	5	3	1	4	6	12	0	8	13	1	6	3	7	5	1	10	4	3	1	4	2	4	4	11	5	14	5	6	4	2	5	16	6	40	5	6	0	5	3
Lmh_Caril.07G063700.path1	1526	0	2057	0	1355	0	1292	0	1726	2	1878	0	1278	0	1112	0	679	1	1023	1	991	0	1103	0	994	0	821	0	743	0	696	0	1354	0	1958	3	877	0	654	0	645	0	804	0	684	0	633	0	2140	0	1042	0	1529	0	1488	0	728	1	727	0	812	0	1128	0	1476	1	674	0	657	1	771	0	981	0	746	0	748	0	678	0	2806	0	2965	2	1287	0	1336	0	2103	0	2168	1	701	0	1344	0
Lmh_Caril.07G063800.path1	0	0	0	0	0	0	0	0	0	0	0	2	0	0	0	0	5	0	7	0	11	0	20	0	4	2	4	1	2	0	4	0	3	0	2	0	33	0	27	0	12	0	36	0	21	0	6	0	4	0	18	0	30	0	67	0	0	0	2	0	0	0	11	0	0	0	0	0	13	0	8	1	4	0	3	2	8	0	2	0	0	0	0	0	80	1	51	0	42	0	33	0	12	0	15	0
Lmh_Caril.07G063900.path1	7	0	0	0	15	0	2	0	0	0	5	0	0	0	4	0	4	0	1	1	4	0	3	1	2	0	5	0	3	0	3	0	0	0	0	0	15	0	8	0	8	1	6	0	4	0	8	0	0	0	11	0	9	0	16	0	4	0	1	0	0	0	14	0	0	0	8	0	1	0	2	0	4	0	2	0	3	0	8	0	0	0	1	0	10	0	8	0	6	0	2	0	0	0	29	1
Lmh_Caril.07G064000.path1	0	0	0	0	0	0	0	0	0	0	0	0	0	0	4	0	0	0	3	0	0	0	0	0	0	0	0	0	0	0	2	0	0	0	7	0	1	0	0	0	0	0	0	0	3	0	3	0	1	0	0	0	1	0	8	0	0	0	0	0	3	0	7	0	1	0	0	0	2	0	6	0	0	0	0	0	4	0	4	0	0	0	3	0	2	0	1	0	0	0	0	0	5	0	0	0
Lmh_Caril.07G064100.path1	0	0	7	0	0	0	0	0	0	0	0	0	0	0	0	0	0	0	0	0	0	0	0	0	0	0	0	0	0	0	0	0	0	0	0	0	0	0	0	0	0	0	0	0	0	0	0	0	6	0	0	0	0	0	0	0	0	0	0	0	8	0	0	0	2	0	0	0	0	0	0	0	0	0	0	0	0	0	0	0	12	0	10	0	1	0	0	0	3	0	0	0	0	0	0	0
Lmh_Caril.07G064300.path1	27	28	24	0	42	25	46	22	7	7	15	16	36	13	45	16	20	13	50	31	20	9	14	5	20	17	36	18	29	24	35	27	11	4	9	3	4	26	9	19	2	6	9	1	12	17	11	8	14	3	19	7	12	4	13	1	8	6	8	6	1	0	30	22	17	4	11	13	36	17	42	34	21	13	12	13	23	17	21	13	19	8	6	4	46	35	40	19	25	9	46	13	25	8	21	11
Lmh_Caril.07G064400.path1	11	0	0	0	2	0	0	0	1	0	0	0	4	0	5	0	1	0	3	0	1	0	0	0	3	0	0	0	4	0	9	0	1	0	0	0	5	0	1	0	0	0	0	0	9	0	3	0	0	0	1	0	0	0	3	0	4	0	1	0	0	0	9	0	0	0	4	0	4	0	7	0	7	0	1	0	12	0	2	0	1	0	1	0	4	0	7	0	0	0	6	0	0	0	4	0
Lmh_Caril.07G064500.path1	242	4	184	0	252	1	205	1	193	5	169	0	217	2	211	9	194	4	295	2	208	1	241	5	276	1	221	1	231	4	252	2	380	0	381	3	525	0	333	0	242	0	315	1	451	0	362	0	465	0	519	0	418	0	486	9	290	6	244	8	122	0	547	0	209	2	376	10	277	2	345	3	365	3	320	13	371	12	395	2	175	0	196	6	242	2	246	2	216	13	269	10	373	15	291	6
Lmh_Caril.07G064600.path1	291	1	207	15	257	11	294	1	247	6	252	4	204	9	226	8	331	11	433	12	214	8	271	8	386	8	303	15	311	10	401	12	157	8	255	15	212	3	199	1	95	0	133	4	226	1	175	3	193	17	275	2	149	2	197	5	157	2	179	7	51	19	290	4	61	9	192	17	123	6	135	12	158	6	105	10	175	20	175	16	229	27	274	23	240	16	257	8	219	23	260	24	87	27	289	18
Lmh_Caril.07G065000.path1	1	0	1	0	1	0	1	0	0	0	1	0	1	0	3	0	2	0	1	0	48	0	24	0	0	0	2	0	0	0	2	0	0	0	0	0	1	0	7	0	0	0	1	0	1	0	2	0	0	0	0	0	20	1	5	0	9	0	19	0	0	0	4	0	0	0	0	0	0	0	0	0	1	1	0	0	2	0	0	2	0	0	0	0	4	0	1	0	3	0	0	0	0	0	4	0
Lmh_Caril.07G065200.path1	1	0	0	0	0	2	0	0	3	0	0	0	0	0	0	0	0	2	0	0	0	0	0	6	0	2	0	4	0	0	0	0	92	10	132	3	136	0	93	0	121	1	127	1	105	0	82	0	99	7	112	0	208	0	164	0	0	2	0	3	92	0	136	0	86	3	144	0	107	0	124	0	105	0	77	2	135	0	111	0	125	1	116	1	190	0	215	1	148	0	152	1	155	0	139	0
Lmh_Caril.07G065300.path1	1	0	0	0	12	0	2	0	24	0	39	0	4	0	6	0	0	0	5	0	11	0	25	0	33	0	23	0	4	0	10	0	0	0	0	0	25	0	18	0	56	0	61	0	11	0	8	0	0	0	7	0	26	0	37	0	15	0	6	0	16	0	3	0	2	0	6	0	11	0	19	0	79	0	42	0	5	0	2	0	2	0	2	0	13	0	9	0	66	0	41	0	2	0	5	0
Lmh_Caril.07G065400.path1	111	5	101	0	91	2	89	2	149	3	189	3	95	2	174	0	124	6	152	2	143	3	144	0	223	9	200	9	127	0	151	5	193	0	114	11	237	0	220	1	250	0	300	2	213	12	200	4	440	7	287	2	223	0	137	0	197	3	160	0	91	0	269	0	129	1	58	0	16	0	28	0	37	2	25	4	46	6	61	0	124	0	176	8	154	3	140	3	343	18	383	12	198	10	200	12
Lmh_Caril.07G065500.path1	1	0	0	0	1	0	0	0	0	0	1	0	0	0	0	0	1	0	3	0	4	0	5	0	0	0	0	0	2	0	1	0	0	0	1	0	0	0	0	0	0	0	0	0	0	0	0	0	0	0	0	0	2	0	0	0	0	0	0	0	0	0	0	0	0	0	2	0	0	0	0	0	0	0	0	0	0	0	0	0	0	0	0	0	1	0	1	0	2	0	0	0	0	0	5	0
Lmh_Caril.07G065700.path1	0	0	0	0	0	0	0	0	0	0	0	0	0	0	0	0	0	0	0	0	0	0	0	0	0	0	0	0	0	0	0	0	0	0	0	0	0	0	0	0	0	0	0	0	0	0	0	0	0	0	0	0	0	0	0	0	0	0	0	0	0	0	0	0	0	0	0	0	0	0	0	0	0	0	0	0	0	0	0	0	0	0	0	0	0	0	0	0	0	0	0	0	0	0	0	0
Lmh_Caril.07G065800.path1	0	0	0	0	0	0	0	0	0	0	0	0	0	0	0	0	0	0	0	0	0	0	0	0	0	0	0	0	0	0	0	0	0	0	0	0	0	0	0	0	0	0	0	0	0	0	0	0	0	0	0	0	0	0	0	0	0	0	0	0	0	0	0	0	0	0	0	0	0	0	0	0	0	0	0	0	0	0	0	0	0	0	0	0	0	0	0	0	0	0	0	0	0	0	0	0
Lmh_Caril.07G066000.path1	259	8	33	0	244	5	166	3	153	4	147	6	152	7	242	15	147	23	213	32	101	13	112	16	211	28	242	33	183	14	171	34	41	4	45	4	141	11	109	10	84	10	88	5	101	4	115	8	42	6	216	2	115	9	94	6	157	18	140	20	26	0	144	9	24	6	137	24	104	19	145	32	172	20	102	11	124	26	142	25	49	12	52	7	104	3	65	2	191	11	158	20	88	8	107	7
Lmh_Caril.07G066200.path1	0	0	0	0	2	0	0	0	3	0	3	0	0	0	3	0	0	0	1	0	0	0	0	0	1	0	0	0	0	0	0	0	0	0	0	0	3	0	8	0	2	0	2	0	0	0	0	0	0	0	0	0	4	0	3	0	1	0	3	0	0	0	2	0	0	0	0	0	2	0	1	0	0	0	2	0	0	0	0	0	0	0	0	0	0	0	0	0	10	0	0	0	0	0	0	0
Lmh_Caril.07G066300.path1	9	0	1	0	6	0	6	0	49	0	47	0	7	0	20	0	7	3	11	2	12	16	26	6	23	9	17	1	5	4	15	6	1	0	3	0	23	0	8	0	8	0	22	0	4	0	0	0	2	8	12	0	4	0	25	2	16	2	12	4	9	0	13	0	0	0	2	0	18	0	11	0	17	0	12	0	4	0	1	0	0	0	0	0	24	8	10	4	20	1	14	3	6	0	2	3
Lmh_Caril.07G066400.path1	0	0	0	0	0	0	0	0	0	0	0	0	0	0	0	0	0	0	0	0	0	0	0	0	0	0	0	0	0	0	0	0	0	0	0	0	0	0	0	0	0	0	0	0	0	0	0	0	0	0	0	0	0	0	0	0	0	0	0	0	0	0	0	0	0	0	0	0	0	0	0	0	0	0	0	0	0	0	0	0	0	0	0	0	0	0	0	0	0	0	0	0	0	0	0	0
Lmh_Caril.07G066600.path1	26	0	0	0	18	0	24	0	22	0	11	0	3	0	7	0	26	0	32	0	59	1	46	0	41	3	26	0	14	0	24	0	0	0	0	0	21	0	11	0	8	1	9	0	6	0	9	0	0	0	7	0	29	0	21	0	22	0	16	0	0	0	31	0	0	0	7	0	10	0	7	0	13	0	16	0	17	0	4	0	0	0	0	0	11	0	22	0	33	0	33	1	2	0	27	0
Lmh_Caril.07G066700.path1	0	0	3	0	10	0	2	0	8	0	8	0	0	0	0	0	0	0	0	0	0	0	0	1	0	0	0	0	0	0	0	0	0	3	13	0	3	0	3	1	0	0	0	0	1	0	0	0	9	0	0	0	3	0	11	2	0	0	0	2	0	17	0	0	0	0	0	0	0	0	0	0	0	0	0	0	0	0	0	0	2	0	5	1	0	0	0	0	0	0	4	0	5	0	0	0
Lmh_Caril.07G066800.path1	267	0	267	0	275	0	250	0	196	0	226	0	201	0	265	1	102	0	197	0	144	1	154	2	139	0	163	0	170	0	123	0	123	0	222	5	158	0	177	1	108	0	112	0	175	0	149	0	93	0	135	0	94	0	97	0	161	0	98	0	5	0	91	0	16	0	0	0	5	0	3	0	3	1	5	0	1	4	4	0	0	0	1	0	2	1	1	0	2	0	3	0	0	0	0	0
Lmh_Caril.07G066900.path1	0	0	0	0	0	0	0	0	0	0	0	0	0	0	0	0	0	0	0	0	0	0	0	0	0	0	0	0	0	0	0	0	0	0	0	0	0	0	0	0	0	0	0	0	0	0	0	0	0	0	0	0	0	0	0	0	0	0	0	0	0	0	0	0	0	0	0	0	0	0	0	0	0	0	0	0	0	0	0	0	0	0	0	0	0	0	0	0	0	0	0	0	0	0	0	0
Lmh_Caril.07G067000.path1	194	0	102	0	244	0	217	0	151	0	150	0	191	0	214	0	320	0	405	0	267	0	319	0	353	0	301	0	282	0	311	0	59	0	47	0	121	1	102	0	82	0	61	0	112	0	132	0	62	0	188	0	180	0	186	0	330	0	286	0	62	0	198	1	63	0	172	0	141	0	182	0	126	0	143	0	187	0	147	0	35	0	52	0	174	0	232	0	106	0	95	0	148	0	129	0
Lmh_Caril.07G067100.path1	0	0	0	0	0	0	0	0	0	0	0	0	0	0	0	0	0	0	0	0	0	0	0	0	0	0	0	0	0	0	0	0	0	0	0	0	0	0	0	0	0	0	0	0	0	0	0	0	0	0	0	0	0	0	0	0	0	0	0	0	0	0	0	0	0	0	0	0	0	0	0	0	0	0	0	0	0	0	0	0	0	0	0	0	0	0	0	0	0	0	0	0	0	0	0	0
Lmh_Caril.07G067200.path1	2414	0	1387	0	2596	0	2037	1	3700	0	3505	0	2348	0	2393	0	1845	0	2821	0	4271	0	4445	0	3392	0	3512	0	1538	0	1903	0	954	0	1036	0	2506	0	2059	0	1398	0	1844	0	1467	0	1165	0	1330	0	1746	0	3057	0	2463	0	1438	0	2082	0	680	0	1955	0	750	0	1839	0	1036	0	1262	0	1962	0	1873	0	1849	0	1392	0	1567	0	1533	0	1743	0	1761	0	3371	0	1910	0	1168	0	1995	0
Lmh_Caril.07G067400.path1	33	0	10	0	30	0	15	0	29	0	30	0	23	0	27	0	9	0	23	0	18	0	9	0	20	0	26	0	31	0	13	0	6	0	14	0	25	0	8	0	14	0	13	0	43	0	35	0	7	0	43	0	24	0	39	0	8	0	16	0	19	0	62	0	16	0	38	0	31	0	46	0	47	0	33	0	44	0	22	0	7	0	4	0	31	0	36	0	19	0	22	0	3	0	24	0
Lmh_Caril.07G067800.path1	1	0	0	0	17	0	8	0	12	0	5	0	8	0	1	0	1	0	4	0	93	1	72	0	26	0	17	0	0	0	2	0	0	0	0	0	12	0	3	0	0	0	1	0	0	0	0	0	0	0	2	0	53	0	65	0	14	0	21	0	0	0	4	0	0	0	1	0	2	0	4	0	0	0	2	0	0	0	0	0	0	0	0	0	29	0	7	0	28	0	22	0	0	0	4	0
Lmh_Caril.07G067900.path1	0	61	0	40	2	101	0	64	0	43	0	29	0	37	0	80	0	33	1	66	1	96	0	89	0	46	3	56	0	33	1	37	85	63	97	40	131	78	140	75	108	56	136	54	76	50	56	76	56	41	62	40	111	81	110	77	2	71	0	44	0	50	75	40	0	55	0	34	2	44	0	76	0	78	1	67	0	57	1	43	0	22	1	45	1	42	2	30	2	70	1	61	1	8	1	14
Lmh_Caril.07G068000.path1	5	0	0	0	5	0	15	0	9	0	24	0	15	0	0	0	1	0	0	0	1	0	2	0	2	0	11	0	0	0	0	0	44	0	42	0	3	0	2	0	179	0	153	0	0	0	2	0	35	0	0	0	10	0	2	0	24	0	12	0	0	0	0	0	1	0	0	0	0	0	0	0	0	0	0	0	0	0	0	0	2	0	12	0	0	0	1	0	1	0	4	0	0	0	1	0
Lmh_Caril.07G068100.path1	0	1	0	0	0	0	0	1	1	0	1	3	1	5	2	0	0	2	0	0	4	1	4	2	1	0	2	12	4	2	0	0	0	0	0	0	0	2	0	2	11	20	8	22	0	0	0	0	0	0	0	0	0	6	0	0	12	32	5	8	0	0	0	0	0	0	0	2	0	2	3	1	0	3	0	1	0	2	0	0	0	0	0	0	0	6	1	3	0	9	0	1	0	0	0	0
Lmh_Caril.07G068200.path1	0	0	0	0	0	1	0	1	0	0	0	0	0	0	0	0	0	2	0	2	0	1	0	0	0	0	0	2	0	1	0	0	0	0	0	0	0	6	0	3	0	0	0	0	0	0	0	0	0	0	0	0	0	0	0	0	0	0	0	0	0	0	0	0	0	0	0	0	0	5	0	3	0	1	0	0	0	0	0	0	0	0	0	0	0	5	0	0	0	0	0	0	0	0	0	0
Lmh_Caril.07G068300.path1	0	11	5	6	3	24	0	14	1	12	4	13	4	7	6	7	13	12	26	37	8	22	4	13	11	20	11	25	2	8	6	37	40	13	59	12	38	32	29	23	19	12	16	20	29	25	14	15	4	17	15	10	32	12	20	9	0	19	1	8	5	7	29	11	3	11	4	33	8	19	2	32	4	20	4	23	7	21	6	19	6	10	18	26	9	18	5	11	5	9	1	11	6	5	4	13
Lmh_Caril.07G068400.path1	0	0	1	0	0	0	0	0	1	0	0	0	0	0	0	0	0	0	0	0	0	0	0	0	0	0	0	0	1	0	0	0	162	0	182	0	159	0	78	0	72	0	63	0	104	0	110	0	132	0	75	0	63	0	78	0	1	0	0	0	169	0	80	0	143	0	125	0	85	0	139	0	104	0	96	0	125	0	118	0	83	1	78	0	86	2	77	0	50	0	88	0	55	0	84	0
Lmh_Caril.07G068600.path1	96	5	64	1	85	0	66	3	77	0	65	0	70	0	63	0	0	0	0	2	1	1	0	2	1	2	0	1	1	1	0	1	85	9	97	0	66	2	81	0	75	2	76	0	91	0	73	3	76	0	70	3	49	0	69	0	0	1	0	1	67	1	53	1	90	1	90	3	80	0	89	0	58	2	77	0	119	0	146	0	53	4	50	3	65	3	53	0	68	1	83	3	33	0	70	0
Lmh_Caril.07G068700.path1	0	0	0	0	0	0	0	0	0	0	0	0	0	0	0	0	0	0	0	0	0	0	0	0	0	0	0	0	0	0	0	0	0	0	0	0	0	0	0	0	0	0	0	0	0	0	0	0	0	0	0	0	0	0	0	0	0	0	0	0	0	0	0	0	0	0	0	0	0	0	0	0	0	0	0	0	0	0	0	0	0	0	0	0	0	0	0	0	0	0	0	0	0	0	0	0
Lmh_Caril.07G068800.path1	0	0	0	0	0	0	0	0	0	0	0	0	0	0	0	0	0	0	0	0	0	0	0	0	0	0	0	0	0	0	0	0	0	0	0	0	3	0	1	0	0	0	0	0	0	0	0	0	0	0	0	0	2	0	0	0	3	0	0	0	0	0	0	0	0	0	0	0	0	0	0	0	0	0	0	0	0	0	0	0	0	0	0	0	6	0	0	0	0	0	1	0	0	0	0	0
Lmh_Caril.07G068900.path1	0	0	0	0	2	0	0	0	0	1	0	0	0	0	0	0	1	0	1	0	1	0	2	0	0	0	0	1	2	0	2	0	26	0	22	0	204	0	147	0	114	0	106	0	160	0	163	0	30	0	247	2	205	0	192	0	0	0	4	0	2	0	249	0	0	0	0	0	0	0	0	0	0	0	3	0	0	0	1	0	56	0	45	0	130	0	135	0	206	0	223	0	145	0	172	0
Lmh_Caril.07G069300.path1	0	0	0	0	0	0	0	0	0	0	0	0	0	0	0	0	0	0	0	0	0	0	0	0	0	0	0	0	0	0	0	0	0	0	0	0	0	0	0	0	0	0	0	0	0	0	0	0	0	0	0	0	0	0	0	0	0	0	0	0	0	0	0	0	0	0	0	0	0	0	0	0	0	0	0	0	0	0	0	0	3	0	5	0	0	0	2	0	1	0	0	0	0	0	6	0
Lmh_Caril.07G069400.path1	0	0	0	0	0	0	0	0	0	0	0	0	0	0	0	0	0	0	0	0	0	0	0	0	0	0	0	0	0	0	0	0	0	0	0	0	0	0	0	0	0	0	0	0	0	0	0	0	0	0	0	0	0	0	0	0	0	0	0	0	0	4	0	0	0	0	0	0	0	0	0	0	0	1	0	0	0	0	0	0	1	0	2	1	0	0	0	0	0	0	0	0	0	0	0	0
Lmh_Caril.07G069600.path1	0	0	2	0	0	0	0	0	3	0	0	0	0	2	0	0	3	5	1	0	6	0	6	0	0	0	3	0	0	0	2	0	8	0	39	0	15	1	7	0	20	0	9	0	5	0	11	0	7	0	4	0	6	0	4	0	1	0	4	0	0	0	11	0	1	0	0	0	1	0	1	3	0	0	1	0	0	0	1	0	1	0	6	0	6	1	1	0	0	0	3	0	0	0	4	0
Lmh_Caril.07G069800.path1	0	0	0	0	0	0	0	0	0	0	0	0	0	0	0	0	0	0	0	0	0	0	0	0	0	0	3	0	0	0	0	0	0	0	0	0	0	0	0	0	0	0	0	0	0	0	0	0	0	0	0	0	0	0	0	0	0	0	0	0	0	0	0	0	0	0	0	0	0	0	0	0	0	0	0	0	0	0	0	0	0	0	0	0	0	0	0	0	0	0	0	0	0	0	0	0
Lmh_Caril.07G069900.path1	59	22	45	12	71	26	64	39	78	30	124	37	68	26	45	28	75	33	104	49	48	6	50	13	152	84	141	84	132	52	92	51	115	42	118	34	85	14	45	17	87	27	78	52	77	32	62	31	69	17	56	39	47	14	13	9	84	40	141	51	116	15	85	21	105	19	73	44	11	14	37	7	127	100	142	73	88	50	103	44	74	16	70	29	15	11	29	6	138	71	158	72	25	32	71	34
Lmh_Caril.07G070000.path1	17	0	6	0	18	0	22	0	6	0	9	0	13	0	6	0	13	0	32	0	39	0	50	0	8	0	11	0	15	0	13	0	0	0	3	0	13	0	4	0	2	0	7	0	10	0	14	0	0	0	10	0	6	0	24	0	4	0	1	0	0	0	18	0	0	0	0	0	0	0	0	0	0	0	0	0	0	0	0	0	0	0	1	0	34	1	18	0	19	0	3	0	0	0	6	0
Lmh_Caril.07G070100.path1	68	0	25	0	47	0	48	0	57	0	69	0	87	0	55	0	59	0	94	0	49	0	43	0	85	0	62	0	75	0	52	0	32	0	38	0	27	0	18	0	37	0	40	0	43	0	37	0	79	0	43	0	46	0	39	0	48	0	66	0	0	0	45	0	0	0	0	0	0	0	0	0	0	0	0	0	1	0	0	0	46	0	60	0	40	0	37	0	74	0	55	0	51	0	63	0
Lmh_Caril.07G070200.path1	191	0	105	0	150	0	146	0	182	1	176	0	126	0	170	0	207	0	242	1	246	0	276	0	265	2	213	0	198	0	209	0	105	0	114	2	137	0	163	0	107	0	118	0	163	1	158	0	68	0	124	0	94	0	126	0	202	7	190	0	0	0	125	0	0	0	0	0	0	0	0	0	0	0	0	1	0	0	3	1	97	0	68	0	152	0	158	0	163	1	159	0	129	1	126	0
Lmh_Caril.07G070400.path1	0	0	0	0	0	0	0	0	0	0	0	0	0	0	0	0	0	0	0	0	0	2	0	0	0	0	0	0	0	0	0	1	9	2	13	8	16	0	3	0	0	5	6	0	17	0	9	2	3	0	10	0	14	0	10	1	0	0	0	0	0	0	8	0	0	3	0	1	0	0	0	4	0	0	0	0	0	1	0	2	0	2	0	2	0	1	0	0	0	2	0	0	0	1	0	1
Lmh_Caril.07G070500.path1	145	0	96	1	165	0	159	0	132	0	147	0	151	0	175	0	251	0	393	0	285	0	344	2	340	0	306	0	335	0	362	0	108	2	121	0	161	0	156	0	88	0	167	0	197	0	179	0	60	0	139	0	99	0	112	0	289	0	308	0	5	0	118	0	0	0	21	0	4	0	10	0	10	0	8	0	19	0	18	0	43	0	25	1	47	0	56	0	47	0	60	0	14	0	74	0
Lmh_Caril.07G070600.path1	0	0	0	0	0	0	0	0	0	0	0	0	0	0	0	0	0	0	0	0	0	0	0	0	0	0	0	0	0	0	0	0	0	0	0	0	0	0	0	0	0	0	0	0	0	0	0	0	0	0	0	0	0	0	0	0	0	0	0	0	0	0	0	0	0	0	0	0	0	0	0	0	0	0	0	0	0	0	0	0	0	0	0	0	0	0	0	0	0	0	0	0	0	0	0	0
Lmh_Caril.07G070700.path1	0	0	0	0	0	0	0	0	0	0	0	0	0	0	0	0	0	0	0	0	0	0	0	0	0	0	0	0	0	0	0	0	0	0	0	0	0	0	0	0	0	0	0	0	0	0	0	0	0	0	0	0	0	0	0	0	0	0	0	0	0	0	0	0	0	0	0	0	0	0	0	0	0	0	0	0	0	0	0	0	0	0	0	0	0	0	0	0	0	0	0	0	0	0	0	0
Lmh_Caril.07G070800.path1	58	4	10	0	55	8	23	1	33	0	26	0	29	0	64	9	38	3	35	7	23	5	15	5	24	4	33	5	34	5	22	3	65	6	115	3	133	0	109	0	72	0	73	2	127	0	144	2	47	3	108	0	76	0	94	0	10	2	17	7	22	0	90	1	16	2	24	0	24	5	27	8	19	9	21	2	39	4	15	5	3	7	2	1	0	0	0	0	2	0	0	2	0	0	2	1
Lmh_Caril.07G071100.path1	6	0	0	0	1	2	12	0	22	0	29	2	1	2	1	1	3	1	12	3	17	3	22	0	19	1	19	8	7	0	13	2	26	0	15	3	30	2	27	5	27	2	40	3	5	3	16	1	4	0	14	0	29	3	21	0	33	2	21	0	0	0	10	0	5	0	10	0	27	0	14	0	15	0	12	3	7	1	4	1	0	1	1	5	0	4	0	3	3	1	2	4	0	0	0	0
Lmh_Caril.07G071200.path1	0	0	0	0	0	0	0	0	0	0	0	0	0	0	0	0	0	0	0	0	0	0	0	0	0	0	0	0	0	0	0	0	0	0	0	0	0	0	0	0	0	0	0	0	0	0	0	0	0	0	0	0	0	0	0	0	3	0	0	0	0	0	0	0	0	0	0	0	0	0	0	0	0	0	0	0	0	0	0	0	0	0	0	0	0	0	0	0	0	0	0	0	0	0	0	0
Lmh_Caril.07G071300.path1	0	0	0	0	0	0	0	0	0	0	0	0	0	0	0	0	2	0	1	0	4	0	0	0	1	0	1	0	2	0	0	0	0	0	0	0	0	0	0	0	0	0	3	0	0	0	0	0	0	0	0	0	1	0	2	0	3	0	0	0	0	0	1	0	0	0	0	0	0	0	0	0	0	0	0	0	0	0	1	0	0	0	0	0	0	0	0	0	0	0	1	0	0	0	0	0
Lmh_Caril.07G071400.path1	0	0	2	0	0	0	0	0	3	0	1	0	0	0	5	0	1	0	2	0	6	0	3	0	0	0	2	0	0	0	0	0	0	0	0	0	2	0	0	0	0	0	0	0	4	0	0	0	9	0	0	0	3	0	3	0	0	0	0	0	0	0	0	0	3	0	0	0	0	0	4	0	0	0	2	0	1	0	1	0	1	0	3	0	3	0	3	0	0	0	0	0	6	0	0	0
Lmh_Caril.07G071500.path1	51	0	165	2	73	0	59	0	50	0	55	0	59	0	48	0	57	0	61	0	79	0	111	2	127	0	108	1	36	0	77	0	150	0	210	2	44	0	48	0	46	0	60	0	60	0	30	0	172	2	44	0	53	0	72	2	88	0	84	0	80	0	57	0	122	0	39	0	19	0	42	1	35	4	21	0	40	0	28	1	227	2	253	0	61	0	74	0	57	1	58	0	53	0	55	0
Lmh_Caril.07G071600.path1	4	0	0	0	1	0	2	1	17	9	14	1	0	0	4	0	3	3	16	0	2	0	2	0	17	1	7	2	7	0	4	2	0	0	0	0	15	0	3	0	1	0	8	2	1	0	2	1	0	0	1	2	1	2	12	1	3	1	6	0	0	0	0	0	0	0	4	1	6	0	8	1	2	2	0	0	5	0	3	3	0	0	0	2	9	4	4	2	12	4	10	2	12	0	7	0
Lmh_Caril.07G071700.path1	0	0	0	0	14	0	0	0	3	0	0	0	0	0	0	0	0	0	0	0	10	0	12	0	1	0	1	0	0	0	1	0	0	0	0	0	0	0	1	0	0	0	0	0	0	0	0	0	0	0	0	0	18	1	3	0	5	0	2	0	0	0	0	0	0	0	5	0	2	0	2	0	0	0	0	0	0	0	0	0	0	0	0	0	3	0	0	0	10	2	1	0	0	0	0	0
Lmh_Caril.07G072000.path1	0	0	4	0	0	0	2	0	5	0	6	0	0	0	0	0	5	0	1	0	5	0	7	0	1	0	5	0	1	0	0	0	39	0	13	0	7	0	2	0	3	0	3	0	1	0	1	0	18	0	0	0	14	0	4	0	4	0	0	0	0	0	2	0	1	0	1	0	1	0	0	0	2	0	0	0	0	0	1	0	9	0	7	0	2	0	1	0	0	0	7	0	0	0	0	0
Lmh_Caril.07G072100.path1	0	0	0	0	1	0	0	0	0	0	0	0	0	0	0	0	0	0	0	0	0	0	0	0	0	0	0	0	0	0	0	0	0	0	0	0	0	0	0	0	0	0	0	0	0	0	0	0	0	0	0	0	0	0	0	0	0	0	0	0	0	0	0	0	0	0	0	0	0	0	0	0	0	0	0	0	0	0	0	0	1	0	0	0	0	0	0	0	0	0	0	0	0	0	0	0
Lmh_Caril.07G072200.path1	114	0	0	0	77	0	131	2	45	0	36	0	121	1	62	2	105	0	156	2	15	0	42	1	54	0	33	0	75	0	75	1	0	0	0	0	31	1	48	2	25	0	20	1	85	5	67	2	0	0	125	0	49	3	30	0	9	0	20	0	0	0	62	1	0	0	54	2	26	1	39	1	60	3	35	0	57	2	37	1	0	0	1	1	39	0	38	4	49	0	73	2	12	3	71	4
Lmh_Caril.07G072300.path1	0	0	0	0	0	0	0	0	0	0	0	0	0	0	0	0	0	0	0	0	0	0	1	0	0	0	1	0	0	0	0	0	16	0	37	0	13	0	2	0	0	0	1	0	8	0	17	0	9	0	5	0	8	0	5	0	0	0	0	0	0	0	13	0	0	0	0	0	0	0	1	0	2	0	0	0	0	0	0	0	0	0	0	0	0	0	0	0	0	0	0	0	0	0	1	0
Lmh_Caril.07G072500.path1	5	2	4	10	8	0	14	0	8	2	12	3	3	0	4	0	1	2	5	0	12	0	13	0	8	0	5	3	8	0	4	1	12	2	9	5	8	0	7	1	14	1	11	0	4	2	16	0	6	0	5	0	0	0	2	0	13	0	9	1	19	0	1	0	31	4	12	6	25	0	14	2	16	0	18	0	22	1	8	8	15	1	25	1	3	0	8	1	10	3	21	2	10	0	14	5
Lmh_Caril.07G072600.path1	0	0	0	0	0	0	0	0	0	0	0	0	0	0	0	0	0	0	0	0	0	0	0	0	0	0	0	0	0	0	0	0	0	0	0	0	0	0	0	0	0	0	0	0	0	0	0	0	0	0	0	0	0	0	0	0	0	0	0	0	0	0	0	0	0	0	0	0	0	0	0	0	0	0	0	0	0	0	0	0	0	0	0	0	0	0	0	0	0	0	0	0	0	0	0	0
Lmh_Caril.07G072700.path1	0	0	0	0	0	0	0	0	0	0	0	0	0	0	0	0	0	0	0	0	0	0	0	0	0	0	0	0	0	0	0	0	0	0	0	0	0	0	0	0	0	0	0	0	0	0	0	0	0	0	0	0	0	0	0	0	0	0	0	0	0	0	0	0	0	0	0	0	0	0	0	0	0	0	0	0	0	0	0	0	0	0	0	0	0	0	0	0	0	0	0	0	0	0	0	0
Lmh_Caril.07G072800.path1	0	0	0	0	0	0	0	0	3	0	0	0	0	0	1	0	0	0	0	0	0	0	0	0	0	0	0	0	0	0	0	0	0	0	0	0	3	0	0	0	4	0	9	0	0	0	0	0	0	0	0	0	1	0	0	0	0	0	0	0	0	0	0	0	0	0	0	0	0	0	0	0	0	0	0	0	0	0	0	0	0	0	0	0	0	0	0	0	0	0	0	0	0	0	0	0
Lmh_Caril.07G072900.path1	0	33	0	14	0	49	0	44	0	32	0	31	0	41	0	72	0	49	0	81	1	59	0	55	0	47	0	42	1	63	0	65	3	54	0	30	0	51	0	38	1	36	0	40	0	41	0	56	0	20	0	35	0	31	3	29	0	34	0	43	0	18	0	15	0	42	0	44	1	46	0	68	0	40	0	54	0	74	0	82	0	39	0	46	0	70	0	58	0	69	0	61	0	56	1	47
Lmh_Caril.07G073100.path1	22	0	8	4	22	7	30	5	11	5	16	4	21	0	26	2	26	2	36	3	13	8	30	1	26	3	32	7	29	4	24	8	11	2	27	7	21	5	9	5	2	2	8	1	15	0	9	1	7	0	27	8	11	1	14	5	21	4	24	0	0	2	45	3	8	6	20	0	21	6	14	6	22	5	30	2	31	1	18	2	26	0	21	16	36	3	36	2	23	9	23	11	0	0	30	5
Lmh_Caril.07G073200.path1	136	0	61	0	138	0	131	0	70	0	75	0	117	0	129	1	25	0	36	0	50	0	41	0	28	0	42	0	22	1	56	0	109	0	90	0	232	2	149	0	97	0	164	0	196	0	140	0	86	0	123	0	143	0	159	0	21	0	34	0	0	0	156	0	0	0	0	0	0	0	1	0	0	0	0	0	0	1	0	0	29	0	11	0	32	2	46	0	36	0	42	3	30	0	47	0
Lmh_Caril.07G073300.path1	2	0	1	0	1	6	0	3	0	1	0	7	0	1	0	5	0	0	1	4	0	2	0	7	0	0	3	2	2	2	0	4	2	0	2	0	7	0	1	1	19	0	5	3	5	0	6	2	3	3	0	3	7	0	19	2	0	2	0	5	0	0	10	0	2	0	3	4	3	0	4	2	6	0	0	2	0	0	0	1	0	9	1	3	1	2	0	4	2	0	6	0	0	0	0	1
Lmh_Caril.07G073400.path1	79	0	1	0	105	0	60	0	118	0	99	0	87	0	89	0	74	0	121	0	24	0	32	0	161	0	92	0	103	0	128	0	1	0	4	0	113	0	95	0	55	0	75	0	110	0	84	0	0	0	75	0	50	0	52	0	61	0	71	0	0	0	136	0	0	0	61	0	16	0	24	0	50	0	33	0	38	0	53	0	0	0	0	0	68	0	81	0	171	0	189	0	125	0	139	0
Lmh_Caril.07G073600.path1	7	0	98	11	13	0	6	3	7	1	19	0	5	2	11	0	3	2	3	0	6	4	1	6	3	4	0	3	2	0	0	1	176	23	175	8	22	1	14	1	19	3	27	3	24	0	15	3	133	15	12	0	9	0	48	6	1	1	1	3	0	14	13	1	3	9	0	0	0	0	0	0	0	1	0	3	0	2	0	0	3	27	5	31	0	3	0	1	4	1	1	6	0	2	0	4
Lmh_Caril.07G073800.path1	40	0	25	0	33	0	48	0	21	0	28	0	19	0	51	0	53	1	59	2	54	1	33	0	53	1	58	1	50	0	54	0	24	0	22	0	57	0	33	0	11	0	27	0	39	0	39	0	19	0	75	0	55	0	49	0	41	0	33	0	0	0	80	0	2	0	6	0	5	1	4	0	9	0	4	0	12	3	2	0	17	0	29	0	50	2	67	2	46	1	33	2	47	0	67	1
Lmh_Caril.07G074100.path1	34	0	15	0	3	0	4	0	28	0	19	0	33	0	30	0	28	0	34	0	5	0	14	0	41	0	17	0	48	0	46	0	13	0	25	0	10	0	8	0	18	0	11	0	31	0	55	0	35	0	56	0	6	0	18	0	23	0	7	0	0	0	77	0	0	0	0	0	0	0	0	0	0	0	0	0	0	0	0	0	18	0	19	0	0	0	2	0	66	0	14	0	67	0	32	0
Lmh_Caril.07G074200.path1	267	0	407	0	280	0	230	0	207	0	214	0	175	0	172	0	257	0	285	0	472	0	457	0	244	0	247	0	191	0	231	0	250	0	327	0	228	0	206	0	174	0	181	0	144	0	165	0	523	0	302	0	467	0	385	0	1571	0	962	0	15	0	289	0	11	0	16	0	6	0	5	0	7	0	6	0	10	0	13	0	1022	0	980	0	413	0	462	0	391	0	425	0	312	0	413	0
Lmh_Caril.07G074300.path1	57	0	60	0	66	0	56	0	68	0	70	0	34	0	75	0	31	0	80	0	60	0	95	0	71	0	71	0	63	0	57	0	55	0	68	0	115	0	69	0	70	0	76	0	81	0	72	0	86	0	122	0	90	0	177	0	37	0	34	0	0	0	139	0	0	0	0	0	6	0	2	0	4	0	1	0	2	0	0	0	128	0	140	0	159	0	122	0	157	0	182	0	154	0	120	0
Lmh_Caril.07G074700.path1	1622	0	0	0	1193	3	1717	0	1306	0	1285	0	1926	6	1336	9	1173	10	2041	17	413	3	552	2	1159	3	846	4	1623	5	1571	3	0	0	1	0	539	0	400	1	399	2	628	2	776	2	997	0	0	0	1180	2	610	2	1169	4	443	0	526	0	0	0	1371	0	0	0	15	0	7	2	17	4	41	12	18	3	12	5	3	0	0	0	0	0	1198	0	1533	1	1645	6	1459	13	668	0	383	1
Lmh_Caril.07G074900.path1	291	36	382	28	212	20	247	27	207	20	144	24	164	28	239	20	241	37	382	65	163	20	201	36	328	38	294	43	267	32	288	42	550	61	806	100	239	28	214	23	170	16	180	15	229	30	240	50	331	19	248	28	160	19	175	22	163	42	111	12	84	0	323	42	94	36	66	52	47	39	73	37	70	36	63	38	77	48	90	38	306	101	246	90	151	38	105	45	102	43	137	62	39	4	113	40
Lmh_Caril.07G075000.path1	38	15	116	7	65	9	58	14	77	7	69	10	79	10	40	1	53	3	71	4	67	9	75	11	105	14	79	15	43	8	73	4	162	26	203	48	64	8	62	14	56	5	83	3	82	11	77	10	101	21	34	11	56	11	50	5	58	7	100	2	0	17	89	12	0	23	0	5	4	3	3	7	0	14	0	12	0	4	0	3	15	21	19	20	7	5	4	5	8	15	12	14	0	1	8	4
Lmh_Caril.07G075200.path1	2	1	7	0	7	5	20	9	9	2	3	4	3	0	6	3	9	3	15	6	12	1	20	3	9	10	4	1	11	3	8	3	4	4	14	0	12	9	9	0	9	0	5	2	12	1	10	5	4	0	7	0	16	0	21	5	0	0	4	0	6	0	13	5	0	1	5	1	5	5	3	5	11	7	8	3	14	14	10	3	6	1	5	0	19	4	19	1	11	5	16	3	57	0	10	3
Lmh_Caril.07G075400.path1	6	7	2	4	2	13	6	7	11	8	7	15	3	3	0	15	0	20	1	48	0	23	0	15	0	56	0	25	0	15	0	13	2	12	0	13	10	23	4	25	1	8	4	7	3	9	2	10	11	3	11	11	2	13	3	8	0	9	0	6	0	12	0	4	0	10	0	8	0	23	2	17	3	21	0	30	1	18	3	6	2	8	2	17	4	15	3	14	3	18	1	13	0	0	2	11
Lmh_Caril.07G075500.path1	1	0	4	2	2	6	0	0	2	0	0	2	2	1	2	0	0	6	6	0	3	1	1	1	0	2	2	0	2	4	2	0	2	5	4	4	9	6	11	2	0	1	5	0	9	1	1	1	6	2	0	0	1	2	2	0	4	0	0	1	0	6	0	0	0	10	0	2	0	0	3	1	0	2	0	0	0	2	0	2	10	10	13	5	5	0	4	1	7	6	11	2	8	0	1	2
Lmh_Caril.07G075600.path1	9	0	2	1	11	9	12	5	20	2	16	1	4	1	14	1	12	0	14	0	37	1	33	11	34	2	26	7	9	2	17	1	12	5	8	0	27	10	17	0	39	3	19	2	10	0	10	0	13	0	8	0	42	0	32	2	44	6	34	6	23	0	23	6	14	4	21	0	26	1	37	7	26	0	31	1	12	1	4	3	28	1	17	1	56	0	71	1	37	0	38	1	21	0	34	0
Lmh_Caril.07G076000.path1	563	2	1	0	760	0	591	0	204	0	168	0	622	1	694	0	462	0	674	2	131	0	170	0	357	3	298	0	494	0	580	0	0	0	0	0	1079	0	808	0	172	0	231	0	1332	0	990	0	0	0	1133	1	437	0	475	0	147	0	127	0	0	0	1329	0	0	0	495	0	389	0	449	0	266	0	207	0	762	1	520	0	0	0	0	0	803	0	1049	0	481	1	519	0	1949	0	1117	0
Lmh_Caril.07G076200.path1	404	0	0	0	471	0	379	0	399	0	404	0	751	2	499	0	1240	1	2027	5	2127	0	2899	0	1223	1	1094	5	1192	0	1735	0	0	0	0	0	2246	5	1765	0	390	0	506	0	808	1	1053	0	0	0	1069	0	1659	0	5270	7	521	0	665	0	0	0	1083	1	0	0	240	0	944	0	885	2	671	2	740	1	195	2	46	0	0	0	1	0	1631	1	2017	2	1174	0	780	0	735	0	354	0
Lmh_Caril.07G076300.path1	167	0	33	0	146	2	135	0	112	5	113	6	97	2	55	2	181	5	234	4	129	3	164	8	271	6	188	1	172	3	203	6	54	0	86	2	151	6	110	0	107	0	116	0	161	3	147	2	38	5	207	0	130	3	144	0	116	0	139	3	2	0	227	3	22	5	58	5	83	3	83	2	102	3	83	7	114	4	68	0	56	1	60	3	195	6	202	2	192	1	197	6	1	0	170	0
Lmh_Caril.07G076500.path1	17	9	11	4	20	2	51	1	14	0	14	0	11	5	13	6	25	8	16	7	5	0	12	3	33	1	18	0	20	1	17	8	63	0	44	7	40	3	55	1	42	0	36	0	53	7	46	6	41	10	41	5	32	2	34	3	10	0	3	2	5	0	41	0	9	0	10	6	17	1	5	4	7	1	8	0	18	10	8	4	23	4	16	4	20	2	21	0	8	0	28	2	5	0	32	1
Lmh_Caril.07G076700.path1	144	13	2	2	118	16	163	16	140	17	128	18	140	12	162	38	37	13	59	25	11	5	20	16	55	41	29	11	50	10	54	21	20	0	18	7	139	33	99	14	88	4	92	14	132	33	115	28	22	0	116	11	64	6	101	3	15	6	17	3	0	4	148	17	0	0	39	34	21	15	31	27	31	22	26	15	46	17	27	13	24	3	16	4	142	24	134	26	171	16	182	10	54	54	152	28
Lmh_Caril.07G076800.path1	110	12	68	6	107	1	111	4	78	4	59	6	110	4	139	13	15	2	29	14	8	4	12	1	5	0	12	5	15	11	13	15	105	15	96	17	70	4	76	3	71	2	80	4	125	16	122	5	71	6	122	4	47	4	58	4	8	3	4	0	0	3	130	6	9	18	11	18	7	8	5	4	9	4	19	14	17	22	7	14	111	4	79	28	73	9	82	7	96	3	117	6	122	2	132	9
Lmh_Caril.07G076900.path1	135	2	146	0	107	0	143	0	187	0	300	0	183	0	166	0	141	0	181	0	115	0	131	0	185	0	206	0	91	0	121	1	70	0	108	5	68	0	26	2	106	1	136	0	113	1	100	0	107	0	99	0	99	0	86	0	269	4	297	2	37	0	119	0	72	0	50	0	49	1	74	0	114	3	63	0	60	2	50	0	106	0	92	0	135	0	149	0	279	2	330	8	99	0	177	0
Lmh_Caril.07G077000.path1	0	8	2	23	0	8	0	15	1	4	0	16	0	12	0	8	0	3	2	13	0	3	3	11	4	8	1	12	2	3	3	2	2	10	6	1	7	10	9	11	1	7	2	8	7	1	7	9	2	2	2	6	1	4	2	5	0	4	1	10	0	27	11	16	1	15	0	2	1	16	0	18	0	29	0	15	1	8	1	10	1	12	4	9	0	4	0	15	0	8	0	16	0	9	1	12
Lmh_Caril.07G077200.path1	0	3	0	0	0	20	0	12	0	15	0	13	0	10	2	33	0	8	0	29	0	17	0	21	0	22	0	17	0	13	0	16	0	0	2	7	28	13	18	11	21	13	22	12	27	8	24	12	4	4	30	5	16	14	16	8	0	29	0	11	0	0	10	2	0	0	0	22	0	13	0	10	0	24	0	16	0	17	0	14	9	0	8	1	22	14	14	31	27	28	35	21	7	45	23	15
Lmh_Caril.07G077400.path1	0	0	0	0	0	0	0	0	0	0	0	0	0	0	0	0	0	0	0	0	0	0	0	0	0	0	0	0	0	0	0	0	0	0	0	0	0	0	0	0	0	0	0	0	0	0	0	0	0	0	0	0	0	0	0	0	0	0	0	0	0	0	0	0	0	0	0	0	0	1	0	0	0	0	0	0	0	0	0	0	0	0	0	0	0	0	0	0	0	0	0	0	0	0	0	0
Lmh_Caril.07G077500.path1	89	0	166	0	96	0	60	1	101	0	115	0	79	0	92	0	82	0	95	0	72	1	102	0	120	0	87	0	65	0	74	0	113	0	134	0	74	0	68	0	82	0	101	0	89	0	85	0	133	0	107	0	92	0	93	0	102	0	68	0	29	0	94	0	50	2	66	0	37	0	39	0	48	0	36	0	43	0	49	0	114	0	121	0	88	0	75	0	103	0	82	0	80	0	85	0
Lmh_Caril.07G077600.path1	134	21	102	25	114	18	99	17	36	5	61	14	156	1	128	5	69	8	133	15	92	17	71	7	89	3	102	6	96	9	107	10	82	18	48	24	43	18	74	25	29	6	23	4	79	4	92	3	112	20	87	23	73	2	71	12	46	0	53	2	43	38	146	9	37	30	50	18	39	17	35	27	35	4	38	2	54	24	58	22	111	26	136	18	123	18	111	28	80	12	116	4	175	7	108	13
Lmh_Caril.07G077700.path1	0	0	5	0	4	0	1	0	0	0	0	0	3	0	3	0	56	0	70	0	63	0	67	0	71	0	46	0	38	0	37	0	102	0	120	0	150	0	113	0	50	0	60	0	89	0	115	0	87	0	73	0	56	0	52	0	28	0	33	0	0	0	66	0	3	0	1	0	3	0	3	0	1	0	1	0	7	0	4	0	99	0	86	0	82	0	80	0	39	0	41	0	26	0	77	0
Lmh_Caril.07G077800.path1	0	0	0	0	0	0	0	0	0	0	0	0	0	0	0	0	0	0	0	0	0	0	0	0	0	0	0	0	0	0	0	0	0	0	0	0	0	0	0	0	0	0	0	0	0	0	0	0	0	0	0	0	0	0	0	0	0	0	0	0	0	0	0	0	0	0	0	0	0	0	0	0	0	0	0	0	0	0	0	0	0	0	0	0	1	0	0	0	0	0	0	0	0	0	0	0
Lmh_Caril.07G077900.path1	8	0	0	0	11	0	9	0	6	0	16	0	9	0	6	0	0	0	0	0	0	0	0	0	0	0	0	0	1	0	0	0	0	0	1	0	33	0	29	0	23	0	21	0	9	0	14	0	2	0	23	0	49	0	175	0	0	0	0	0	0	0	25	0	0	0	10	0	9	0	9	0	9	0	4	0	7	0	6	0	9	0	5	0	44	0	21	0	81	0	45	0	16	0	34	0
Lmh_Caril.07G078000.path1	0	0	0	0	0	0	0	0	0	0	0	0	0	0	0	0	0	0	0	0	0	0	1	0	0	0	0	0	0	0	0	0	0	0	0	0	8	0	11	0	0	0	5	0	0	0	1	0	0	0	1	0	5	0	14	0	0	0	0	0	0	0	0	0	0	0	0	0	0	0	0	0	0	0	0	0	0	0	0	0	0	0	1	0	3	0	2	0	10	0	1	0	0	0	0	0
Lmh_Caril.07G078100.path1	38	6	53	0	36	5	24	6	29	5	47	1	40	6	37	4	14	2	33	3	34	10	25	5	44	5	32	5	11	3	17	3	31	0	36	9	36	0	32	8	25	0	41	4	46	10	41	9	34	0	43	0	50	4	52	6	38	0	26	0	8	6	58	3	12	3	19	7	7	2	10	9	10	0	7	12	9	11	3	4	34	4	30	4	30	3	36	5	38	5	34	10	24	5	32	6
Lmh_Caril.07G078200.path1	110	0	103	0	136	0	113	0	148	0	135	0	101	0	115	0	100	0	101	0	102	0	109	0	127	0	125	0	70	0	95	0	103	0	81	0	78	0	112	0	90	0	95	0	80	0	67	0	149	0	199	0	163	0	101	0	64	0	103	0	63	0	144	0	87	0	69	1	89	0	86	0	103	0	74	0	80	0	75	6	108	0	156	0	176	0	164	0	200	0	188	0	180	0	178	0
Lmh_Caril.07G078300.path1	121	5	186	2	148	1	92	2	136	2	112	2	123	1	88	1	135	4	161	0	152	4	158	0	222	3	185	1	168	4	157	5	220	1	320	14	261	0	191	1	106	0	148	1	143	4	154	2	229	1	123	0	148	3	191	0	153	0	192	0	92	3	147	0	166	1	68	1	67	5	104	1	61	3	103	4	66	0	66	3	247	9	234	1	153	5	145	6	180	2	202	3	80	0	117	4
Lmh_Caril.07G078400.path1	0	0	0	0	0	0	0	0	0	0	0	0	0	0	0	0	0	0	0	0	0	0	0	0	0	0	0	0	0	0	0	0	0	0	0	0	0	0	0	0	0	0	0	0	0	0	0	0	0	0	4	0	0	0	0	0	0	0	0	0	0	0	0	0	0	0	0	0	0	0	0	0	0	0	0	0	0	1	0	0	0	0	0	0	0	0	0	0	0	0	0	0	0	0	0	0
Lmh_Caril.07G078500.path1	98	1	28	2	139	0	128	0	50	1	55	1	77	0	91	0	183	0	281	4	162	5	187	1	241	1	261	8	149	0	182	4	72	6	71	8	167	0	139	3	115	0	125	0	83	0	84	1	76	4	115	2	118	0	90	3	204	6	172	1	39	0	94	1	66	1	104	4	92	0	75	0	149	5	139	1	130	0	101	0	84	9	105	6	86	3	72	0	97	4	91	4	51	0	106	6
Lmh_Caril.07G078600.path1	103	1	18	0	110	2	90	1	34	3	43	1	52	0	109	4	91	10	148	8	75	2	77	3	115	1	79	11	90	4	104	5	35	0	26	0	180	1	147	3	84	0	80	0	100	1	117	1	28	0	105	0	71	0	114	4	53	2	72	1	22	0	137	1	31	0	206	8	130	1	171	3	96	1	92	4	157	5	161	3	10	4	14	0	73	2	94	2	51	5	51	1	70	0	65	1
Lmh_Caril.07G078700.path1	0	1	1	19	2	2	0	5	2	3	3	4	2	4	2	1	0	5	3	0	3	7	2	3	8	7	10	4	1	1	0	3	6	12	7	17	2	9	0	2	0	5	3	2	3	5	0	0	3	3	6	0	2	3	1	9	3	3	2	3	0	12	0	0	3	27	3	1	0	2	0	4	3	3	1	10	2	7	2	1	10	22	7	12	0	4	4	1	4	1	0	7	0	0	2	0
Lmh_Caril.07G078800.path1	0	0	0	0	0	0	0	0	0	0	0	0	0	0	0	0	1	0	5	0	6	0	1	0	7	0	7	0	8	0	0	0	0	0	0	0	1	0	3	0	2	0	0	0	0	0	2	0	0	0	4	0	5	0	4	0	3	0	7	0	0	0	1	0	0	0	0	0	5	0	5	0	4	0	5	0	4	0	0	0	0	0	0	0	2	0	0	0	5	0	6	0	0	0	0	0
Lmh_Caril.07G078900.path1	1	0	0	0	0	0	1	0	0	0	0	0	2	0	0	0	1169	0	1582	0	1871	0	2392	0	1799	0	1592	0	1224	0	1428	0	87	0	103	0	1735	0	1356	1	755	0	881	0	1170	0	1025	0	153	0	701	0	938	0	1911	0	1060	0	1346	1	111	0	672	0	134	0	969	0	977	0	1041	0	1548	0	1465	0	969	0	1127	0	79	0	117	0	868	0	879	0	1239	0	1455	0	1902	0	1003	0
Lmh_Caril.07G079000.path1	0	0	0	0	0	0	0	0	0	0	0	0	0	0	0	0	0	0	0	0	0	0	0	0	0	0	0	0	0	0	0	0	0	0	0	0	0	0	0	0	0	0	0	0	0	0	0	0	0	0	0	0	0	0	0	0	0	0	0	0	0	0	0	0	0	0	0	0	0	0	0	0	0	0	0	0	0	0	0	0	0	0	0	0	0	0	0	0	0	0	0	0	0	0	0	0
Lmh_Caril.07G079200.path1	0	0	0	0	0	1	0	0	3	0	0	0	0	0	1	0	0	4	1	1	14	8	8	7	1	3	0	1	0	3	0	1	0	0	0	0	0	0	1	0	0	0	0	0	0	1	6	0	0	2	0	0	0	0	2	6	1	1	2	6	0	0	0	7	0	0	1	5	0	2	0	5	0	0	0	0	1	0	0	0	0	0	0	0	0	3	0	0	0	0	0	2	0	11	0	0
Lmh_Caril.07G079300.path1	0	0	0	0	0	0	0	0	0	0	0	0	0	0	0	0	0	0	0	0	0	0	0	0	0	0	1	0	0	0	0	0	0	0	0	0	0	0	0	0	0	0	0	0	0	0	0	0	0	0	0	0	0	0	0	0	0	0	0	0	0	0	0	0	0	0	0	0	0	0	0	0	0	0	0	0	0	0	0	0	0	0	0	0	0	0	0	0	0	0	0	0	0	0	0	0
Lmh_Caril.07G079400.path1	0	0	0	0	0	0	0	0	0	0	0	0	0	0	0	0	0	0	0	0	0	0	0	0	0	0	0	0	0	0	0	0	0	0	0	0	0	0	0	0	0	0	0	0	0	0	0	0	0	0	0	0	0	0	0	0	0	0	0	0	0	0	0	0	0	0	0	0	0	0	0	0	0	0	0	0	0	0	0	0	0	0	0	0	0	0	0	0	0	0	0	0	0	0	0	0
Lmh_Caril.07G079500.path1	0	0	0	0	0	0	0	0	0	0	0	0	0	0	0	0	0	0	0	0	0	0	0	0	0	0	0	0	0	0	0	0	0	0	0	0	0	0	0	0	0	0	0	0	0	0	0	0	0	0	0	0	0	0	0	0	0	0	0	0	0	0	0	0	0	0	0	0	0	0	0	0	0	0	0	0	0	0	0	0	0	0	0	0	0	0	0	0	0	0	0	0	0	0	0	0
Lmh_Caril.07G079600.path1	0	0	0	0	0	0	0	0	0	0	0	0	0	0	0	0	0	0	0	0	0	0	0	0	0	0	0	0	0	0	0	0	0	0	0	0	0	0	0	0	0	0	0	0	0	0	0	0	0	0	0	0	0	0	0	0	0	0	0	0	0	0	0	0	0	0	0	0	0	0	0	0	0	0	0	0	0	0	0	0	0	0	0	0	0	0	0	0	0	0	0	0	0	0	0	0
Lmh_Caril.07G079800.path1	3	0	1	0	2	0	4	0	16	0	4	0	6	0	5	0	2	0	2	0	11	0	6	0	10	0	6	0	8	0	4	0	8	0	0	0	22	0	18	0	22	0	43	0	25	0	16	0	21	0	13	0	26	0	25	0	14	0	8	0	0	0	0	0	6	0	6	0	7	0	7	0	10	0	9	0	13	0	4	0	0	0	3	0	2	0	7	0	5	0	5	0	4	0	4	0
Lmh_Caril.07G079900.path1	99	1	78	1	108	0	110	0	205	1	255	0	88	3	104	0	4	0	1	2	6	0	4	2	1	0	1	1	0	1	1	2	119	0	74	0	171	0	177	0	189	0	191	0	118	0	157	0	85	0	60	0	197	0	112	0	4	1	4	1	127	8	109	0	137	6	136	0	91	3	100	0	179	0	103	2	117	0	126	1	2	0	0	0	8	0	1	2	1	1	4	0	4	1	3	0
Lmh_Caril.07G080000.path1	0	3	1	0	0	3	2	3	0	1	1	3	0	0	1	1	0	5	4	19	0	5	0	6	0	16	4	10	0	9	1	6	0	3	0	10	1	6	0	1	0	15	0	3	1	6	0	2	0	1	0	7	2	17	2	9	3	17	0	8	0	6	10	6	0	2	0	2	0	6	0	3	0	7	0	9	0	7	0	2	0	3	2	12	0	4	0	2	0	7	0	5	0	3	0	2
Lmh_Caril.07G080100.path1	3	0	5	0	2	0	2	0	1	0	0	0	1	0	1	0	84	0	139	0	65	0	117	0	65	0	67	0	80	0	97	0	26	0	21	0	41	0	54	0	19	0	31	0	44	0	31	0	20	0	76	0	43	0	84	0	42	0	63	0	36	0	104	0	13	0	65	0	64	0	76	0	46	0	44	0	83	0	84	0	10	0	11	0	56	0	62	0	54	0	30	0	36	0	51	0
Lmh_Caril.07G080200.path1	19	9	59	37	20	5	18	9	23	6	14	7	43	9	32	12	280	16	351	19	234	11	266	10	371	11	356	17	252	12	256	19	3345	6	3491	3	740	0	610	0	561	0	767	0	741	0	592	0	2233	21	631	1	355	0	484	3	348	21	302	25	173	7	630	8	338	17	164	13	97	9	128	4	141	17	133	4	206	11	166	8	2788	15	2897	12	684	2	692	3	1054	8	999	8	1054	14	837	9
Lmh_Caril.07G080300.path1	113	0	107	0	136	0	147	0	84	0	95	0	93	0	125	2	110	0	183	0	87	0	95	0	146	0	113	0	121	0	157	0	157	0	222	0	226	0	163	0	115	0	136	0	180	2	184	0	120	0	146	0	90	0	124	0	55	0	77	0	59	0	165	0	74	0	84	0	45	0	83	0	86	0	85	0	112	0	107	0	129	0	145	0	123	0	151	0	143	0	132	0	117	0	156	0
Lmh_Caril.07G080400.path1	0	0	0	0	0	0	0	2	0	0	0	0	0	2	0	0	4	0	3	4	7	0	4	1	1	0	20	0	4	0	3	0	10	0	4	2	9	1	4	0	11	2	8	0	2	0	8	0	8	0	2	0	1	0	11	4	23	0	2	0	0	0	3	0	0	0	0	5	0	0	0	0	0	0	0	2	0	0	0	0	0	0	0	0	0	3	0	1	0	0	0	4	0	0	0	0
Lmh_Caril.07G080500.path1	5	11	13	6	7	7	5	6	2	1	11	5	4	1	1	0	9	2	3	5	16	14	16	6	0	6	11	6	8	4	6	7	8	10	10	5	14	5	12	3	2	10	4	4	10	2	1	1	4	2	13	4	8	8	15	1	16	7	3	1	0	5	6	0	8	1	5	13	3	0	4	4	6	1	7	7	3	7	1	10	14	4	12	8	11	7	7	2	6	7	10	1	0	0	2	3
Lmh_Caril.07G080600.path1	143	0	83	0	209	0	206	0	195	0	193	0	130	0	139	0	98	0	102	0	174	0	170	0	127	0	115	0	93	0	78	0	62	0	69	0	226	1	182	0	148	0	176	0	159	0	117	0	46	0	137	0	215	0	261	1	82	0	88	0	26	0	120	0	20	0	21	1	47	0	44	0	39	0	81	0	27	0	33	0	41	1	46	0	75	0	95	0	111	0	129	0	87	0	60	0
Lmh_Caril.07G080700.path1	61	51	60	50	55	65	51	46	48	64	54	61	81	53	47	86	32	66	48	63	44	46	54	52	62	72	58	56	52	48	43	59	23	79	35	115	30	77	26	61	29	65	19	70	35	84	39	95	38	66	46	45	52	38	48	42	48	64	40	33	21	82	65	51	28	94	29	100	13	53	19	64	58	134	22	89	30	94	39	84	72	77	56	73	58	86	63	69	75	95	69	77	7	90	85	98
Lmh_Caril.07G080800.path1	0	7	0	8	0	10	0	6	0	11	0	11	0	5	0	8	0	13	0	8	0	6	0	5	0	12	0	8	0	8	0	6	0	3	0	22	0	7	0	6	0	6	0	15	0	16	0	11	0	16	0	3	0	9	0	5	0	23	0	15	0	0	0	9	0	8	0	12	0	8	0	7	0	7	0	14	0	18	0	1	0	8	0	20	0	10	0	1	0	9	0	7	0	0	0	8
Lmh_Caril.07G080900.path1	0	5	0	0	0	11	0	2	0	12	0	7	0	3	0	6	0	14	0	2	0	15	0	5	0	5	0	7	0	8	0	3	0	0	0	3	0	9	0	16	0	10	0	12	0	13	0	8	0	0	0	6	2	2	0	9	0	14	1	9	0	1	0	3	0	9	0	12	0	15	0	16	0	14	0	16	0	6	0	2	0	2	0	0	1	14	0	4	0	13	0	28	0	9	0	5
Lmh_Caril.07G081000.path1	21	31	53	94	22	54	19	61	18	37	15	42	13	30	25	25	4	31	8	54	1	39	5	45	7	44	5	35	3	44	14	34	61	153	74	163	38	26	28	45	21	39	26	32	33	59	19	28	71	76	23	37	13	21	20	27	5	44	0	39	57	94	27	40	46	80	28	46	36	40	39	48	63	51	23	47	35	55	31	63	33	98	52	116	27	34	51	29	55	31	55	49	58	29	33	44
Lmh_Caril.07G081100.path1	2	3	0	1	1	10	1	5	1	10	1	1	0	6	1	19	2	25	6	31	0	17	3	14	2	26	1	19	0	6	1	23	25	11	22	2	76	23	56	10	29	3	33	7	49	21	66	13	17	8	52	15	37	6	47	5	0	13	0	10	0	0	25	6	1	9	4	22	5	19	4	7	8	36	3	12	3	20	5	12	7	10	3	4	1	28	1	9	0	36	1	18	0	46	2	16
Lmh_Caril.07G081200.path1	0	202	0	26	0	174	0	136	0	64	0	81	0	135	0	245	2	299	0	439	6	415	2	380	1	267	0	291	1	318	0	344	22	14	25	18	190	275	190	233	60	90	87	93	260	386	355	460	22	50	158	223	190	234	88	96	4	807	0	654	0	0	134	152	0	48	0	534	0	299	0	379	1	361	0	261	0	363	1	233	0	27	3	28	1	159	1	184	1	215	0	40	0	322	0	157
Lmh_Caril.07G081300.path1	9	5	2	0	11	1	16	0	15	6	2	0	8	1	24	10	9	8	17	6	1	4	2	0	3	6	6	2	9	4	8	5	4	0	2	0	5	4	3	2	0	0	0	1	6	1	4	5	2	0	5	0	2	0	8	0	0	0	0	0	0	0	6	1	2	1	7	1	4	1	1	5	3	11	13	5	15	2	1	4	1	1	1	5	10	1	8	1	0	3	8	4	2	1	3	0
Lmh_Caril.07G081500.path1	4	0	0	0	8	0	8	0	2	0	11	0	12	0	7	0	4	1	17	0	1	0	4	0	3	0	11	0	12	0	10	0	0	0	0	0	0	0	2	0	6	0	9	0	3	0	6	0	0	0	8	0	1	1	3	0	29	0	42	1	0	0	15	0	0	0	0	0	0	0	0	0	7	0	0	0	10	0	14	0	0	0	0	0	0	0	2	0	0	0	2	0	12	0	1	0
Lmh_Caril.07G081600.path1	0	0	0	0	0	0	0	0	0	0	0	0	2	0	4	0	2	0	2	0	20	0	19	0	1	0	0	0	3	0	0	0	0	0	0	0	0	0	0	0	0	0	0	0	0	0	1	0	0	0	3	0	3	0	10	0	6	0	2	0	0	0	1	0	0	0	0	0	19	0	15	0	0	0	0	0	0	0	0	0	0	0	0	0	24	0	26	0	1	1	0	0	0	0	0	0
Lmh_Caril.07G081700.path1	59	0	178	2	45	5	57	0	30	6	47	0	59	2	83	0	47	1	59	4	30	2	47	0	70	2	40	0	57	1	39	2	87	0	85	1	46	0	42	1	19	0	19	0	31	0	29	1	81	2	72	3	26	0	32	1	24	0	37	0	99	4	41	0	56	15	51	0	43	1	34	0	41	5	35	2	58	2	41	3	103	1	71	1	62	0	54	0	39	0	51	0	50	0	81	0
Lmh_Caril.07G081800.path1	1	0	0	0	0	1	0	2	0	3	0	0	2	0	0	0	25	2	14	0	6	1	11	0	18	0	6	6	19	0	7	5	5	0	4	0	3	0	5	2	10	2	3	0	17	0	29	0	0	0	15	4	8	0	5	1	6	0	18	1	0	0	3	4	2	0	0	1	0	5	2	5	0	5	0	0	8	2	0	2	0	0	0	0	2	1	5	1	0	0	8	1	0	0	2	1
Lmh_Caril.07G081900.path1	0	147	1	27	4	117	1	64	1	80	1	71	2	87	6	129	0	51	1	113	2	49	2	62	1	79	1	72	3	72	1	93	137	49	103	57	221	83	195	75	126	48	136	53	231	119	225	108	57	75	170	72	121	41	113	46	1	48	0	30	0	48	155	128	0	39	2	131	2	95	0	124	0	112	1	94	3	192	6	194	0	30	1	58	0	111	2	114	0	57	5	113	3	296	2	139
Lmh_Caril.07G082100.path1	30	7	3	0	36	0	37	3	24	8	26	6	23	3	19	11	31	11	35	8	10	11	8	2	19	18	21	7	7	7	20	1	6	1	4	17	23	13	14	5	12	8	7	5	20	3	13	2	20	1	25	11	34	8	23	2	10	3	22	1	12	0	5	2	5	4	12	5	19	5	39	4	31	5	9	7	9	5	20	6	20	7	10	7	2	12	14	2	19	8	22	5	0	0	5	3
Lmh_Caril.07G082300.path1	2	0	0	0	7	0	3	0	0	0	3	0	0	1	3	0	0	0	0	0	1	0	0	0	0	0	0	0	1	0	0	0	40	0	44	2	14	0	12	5	16	0	23	0	16	0	20	0	21	0	24	0	16	1	24	0	1	3	0	0	0	0	17	0	2	0	0	0	1	0	1	0	6	0	0	1	5	0	0	0	0	0	0	0	0	1	1	0	3	0	3	2	0	0	1	0
Lmh_Caril.07G082600.path1	31	0	1	0	51	0	38	0	43	0	43	0	36	0	35	2	12	0	38	0	46	0	41	0	27	0	9	0	21	0	35	0	24	0	0	0	21	0	31	0	24	0	29	0	18	0	15	0	11	0	19	0	17	0	34	0	64	4	39	0	25	0	19	0	5	0	21	0	6	0	14	0	9	1	16	0	12	0	20	0	6	0	4	0	10	0	7	3	16	0	15	0	5	0	9	0
Lmh_Caril.07G082700.path1	0	0	0	1	0	0	0	0	0	3	0	0	0	3	0	1	0	3	0	2	0	3	0	1	0	1	0	1	0	3	0	0	0	2	0	3	0	0	0	2	0	0	0	2	0	3	0	3	0	0	0	0	0	0	0	1	0	3	0	3	0	0	0	2	0	2	0	0	0	0	0	0	0	0	0	2	0	4	0	0	0	8	0	7	0	0	0	1	0	0	0	4	0	0	0	2
Lmh_Caril.07G083000.path1	15	0	16	0	13	0	2	0	7	0	15	0	5	0	11	0	29	0	14	0	25	0	30	0	27	0	16	0	7	0	9	3	15	0	23	0	6	0	12	0	14	0	22	0	10	0	8	0	56	0	15	0	9	0	24	0	30	0	37	0	5	0	30	0	10	0	6	0	8	0	11	0	7	0	7	1	6	0	1	0	20	0	10	0	24	0	21	0	23	0	22	0	5	0	9	0
Lmh_Caril.07G083200.path1	0	126	0	51	0	119	0	97	0	44	0	67	0	52	0	86	0	80	0	92	0	29	0	59	0	62	0	76	0	59	0	91	5	59	0	83	0	93	0	86	1	39	0	48	0	103	0	81	0	15	0	83	0	37	0	73	0	33	0	43	0	37	2	69	0	69	0	105	0	80	0	107	0	97	0	99	0	122	0	75	0	61	0	87	0	71	0	70	0	59	0	81	0	90	0	62
Lmh_Caril.07G083300.path1	0	14	0	35	0	17	0	33	0	24	0	22	0	31	0	22	0	33	2	44	0	33	0	48	0	32	0	28	0	38	0	33	33	42	41	88	22	42	31	37	22	17	16	28	28	20	21	33	15	49	28	23	22	31	29	36	0	45	0	25	0	35	31	25	0	29	0	32	0	29	0	28	0	37	0	40	0	35	0	27	0	54	1	38	0	45	0	29	0	30	1	32	0	25	0	30
Lmh_Caril.07G083400.path1	47	0	40	0	33	0	46	0	33	0	45	0	37	0	52	0	33	0	59	0	48	0	47	0	59	0	47	0	58	1	62	0	57	2	56	0	54	0	43	0	24	0	25	1	63	0	51	0	41	0	48	0	43	0	34	0	30	0	26	0	10	0	34	0	32	4	32	0	22	0	24	0	32	0	22	0	24	0	39	0	40	0	24	0	25	0	23	0	14	0	29	0	58	0	28	0
Lmh_Caril.07G083600.path1	0	4	0	0	0	2	0	1	0	0	0	0	1	4	0	11	0	9	0	6	0	4	0	2	0	13	0	7	0	3	0	15	0	0	0	0	0	4	0	4	0	0	0	5	0	3	0	6	0	0	0	4	0	5	0	7	0	4	0	5	0	0	0	4	0	0	0	2	0	3	0	2	0	7	0	2	0	1	0	1	0	0	0	0	0	5	0	0	0	1	0	6	0	0	0	5
Lmh_Caril.07G083700.path1	0	0	0	0	0	0	1	0	1	0	2	0	0	0	0	0	1	0	0	0	0	0	0	0	3	2	17	0	0	0	0	0	4	0	0	0	0	0	0	0	1	0	0	0	0	0	0	0	0	0	0	0	0	0	0	0	0	1	0	0	0	0	0	0	0	0	0	0	0	0	0	0	0	0	2	0	0	0	0	0	1	0	0	0	0	0	0	0	3	0	2	0	0	0	0	0
Lmh_Caril.07G083800.path1	0	0	0	0	0	0	0	0	0	0	0	0	0	0	0	0	0	0	0	0	0	0	0	0	0	0	0	0	0	0	0	0	0	0	0	0	0	0	0	0	0	0	0	0	0	0	0	0	0	0	0	0	0	0	0	0	0	0	0	0	0	0	0	0	0	0	0	0	0	0	0	0	0	0	0	0	0	0	0	0	0	0	0	0	0	0	0	0	0	0	0	0	0	0	0	0
Lmh_Caril.07G084000.path1	0	0	0	0	0	0	0	0	1	0	1	0	1	0	0	0	1	0	5	0	3	0	1	0	12	0	6	0	8	0	2	0	9	0	2	0	7	0	2	1	0	0	6	0	5	0	4	0	6	0	2	0	3	0	2	0	4	0	0	0	0	0	0	0	5	0	0	0	2	0	0	0	0	1	0	0	1	0	0	0	5	1	2	0	1	0	3	0	0	0	0	0	0	0	3	0
Lmh_Caril.07G084300.path1	0	4	0	2	0	16	0	7	0	3	2	2	0	11	0	12	0	7	0	7	0	5	0	10	0	8	0	18	0	4	0	5	0	4	0	7	1	20	3	18	1	2	0	1	1	6	1	3	0	6	0	0	0	10	0	8	0	3	0	0	0	5	0	0	1	7	0	9	1	4	1	11	0	13	0	21	0	7	0	5	0	0	0	4	0	13	0	12	0	9	0	9	0	0	0	0
Lmh_Caril.07G084400.path1	0	2	0	11	0	3	0	8	0	5	5	1	0	5	6	2	0	8	1	10	0	9	3	5	3	4	1	12	0	2	2	5	12	5	4	20	2	22	2	3	1	19	4	10	0	3	2	8	0	12	0	1	2	12	1	4	5	7	0	6	0	5	0	6	4	19	0	2	2	3	1	14	1	15	1	10	0	16	1	4	0	12	1	19	0	11	4	1	1	15	2	10	0	0	0	4
Lmh_Caril.07G084600.path1	50	15	11	0	42	15	32	18	35	22	21	17	26	18	44	17	39	14	34	40	40	34	35	27	36	17	35	20	35	28	40	23	5	9	9	3	15	23	22	11	7	21	17	20	21	25	26	12	15	2	8	8	7	7	25	20	17	12	24	12	14	0	24	28	3	11	18	37	19	27	39	28	34	40	19	31	22	32	31	16	9	14	16	15	16	34	18	22	23	22	51	42	24	0	16	19
Lmh_Caril.07G084700.path1	0	0	0	0	0	0	0	0	2	0	0	0	0	0	0	0	1	0	0	0	1	0	0	0	1	0	1	0	1	0	5	0	0	0	0	0	3	0	2	0	0	0	5	0	0	0	0	0	0	0	0	0	2	0	0	0	0	0	0	0	0	0	0	0	0	0	0	0	0	0	3	0	0	0	0	0	0	0	0	0	0	0	0	0	0	0	0	0	0	0	1	0	0	0	1	0
Lmh_Caril.07G085000.path1	0	0	0	0	0	0	0	0	0	0	0	0	0	0	0	0	0	0	0	0	0	0	0	0	0	0	0	0	0	0	0	0	0	0	0	0	0	0	0	0	0	0	0	0	0	0	0	0	0	0	0	0	0	0	0	0	0	0	0	0	0	0	0	0	0	0	0	0	0	0	0	0	0	0	0	0	0	0	0	0	0	0	0	0	0	0	0	0	0	0	0	0	0	0	0	0
Lmh_Caril.07G085100.path1	0	0	1	0	0	0	0	0	0	1	5	2	0	2	0	2	3	0	8	1	0	2	0	1	1	1	2	0	7	3	5	0	0	0	0	0	0	2	0	0	0	0	2	0	7	0	3	2	0	0	0	0	1	0	0	0	3	0	0	0	0	0	5	0	0	0	1	3	0	0	0	0	0	2	0	1	0	0	0	1	0	0	0	0	1	0	1	0	1	0	1	0	0	0	0	1
Lmh_Caril.07G085200.path1	0	1	0	0	0	0	0	4	0	0	1	2	1	8	0	3	4	1	0	4	6	5	1	2	3	2	0	2	0	3	2	7	0	0	0	2	0	6	0	4	1	3	0	6	0	5	0	3	0	0	0	0	0	1	0	1	1	3	9	3	0	0	0	7	0	8	0	0	2	9	1	10	0	4	4	7	0	13	0	3	0	2	0	0	0	6	1	8	4	7	3	8	0	0	0	5
Lmh_Caril.07G085300.path1	0	33	0	91	0	60	0	49	0	42	0	33	0	27	0	35	0	29	0	67	0	36	0	37	0	61	0	52	0	40	0	60	0	118	0	157	3	118	0	66	0	40	0	48	0	59	0	45	0	78	0	47	0	14	0	36	0	25	0	24	0	133	0	59	0	132	0	77	0	79	0	121	0	79	0	80	0	77	0	68	0	138	0	134	0	115	0	50	0	71	0	53	0	5	0	65
Lmh_Caril.07G085400.path1	0	11	1	1	0	12	0	3	0	26	0	9	0	9	0	10	0	3	0	21	0	5	0	7	0	14	0	8	0	3	0	18	10	18	3	7	0	10	3	10	0	7	0	11	0	9	1	16	4	14	0	8	1	8	1	4	0	4	0	10	0	0	0	3	0	3	0	19	0	6	0	11	0	11	0	15	0	8	0	7	0	19	0	23	0	8	0	27	0	10	0	5	0	0	0	10
Lmh_Caril.07G085500.path1	0	0	0	0	0	0	0	0	0	1	1	0	0	1	0	0	2	0	0	0	0	0	1	2	0	0	0	0	0	0	0	0	0	0	0	0	0	0	0	1	1	0	0	0	0	0	0	0	0	0	0	0	1	1	1	0	0	0	3	2	0	0	0	0	0	0	0	0	0	0	0	0	0	3	0	0	0	0	0	0	0	0	0	0	0	0	0	0	0	0	0	1	0	0	0	0
Lmh_Caril.07G085600.path1	25	0	5	0	7	1	8	0	9	0	16	1	7	0	16	0	15	0	18	1	16	2	5	0	16	6	14	1	13	3	17	1	8	0	15	3	4	3	9	0	6	0	14	0	5	8	6	0	1	0	4	0	3	1	10	0	16	0	4	0	7	0	6	0	10	0	2	2	2	2	8	3	18	1	7	1	15	0	1	0	21	5	9	0	28	6	11	3	20	2	26	2	7	0	11	1
Lmh_Caril.07G085800.path1	49	0	40	0	23	0	17	0	21	0	26	0	49	0	42	1	108	1	134	2	62	1	50	0	114	0	84	0	109	0	109	2	91	2	115	3	43	0	31	0	42	0	35	0	61	0	30	0	85	0	53	0	27	0	24	0	88	0	86	0	0	0	53	0	0	0	0	0	0	0	0	0	3	0	6	0	2	0	2	0	52	2	55	0	32	0	16	0	35	0	53	1	75	0	77	0
Lmh_Caril.07G085900.path1	0	0	8	0	0	0	0	0	10	0	14	0	86	0	0	0	0	0	0	0	213	0	214	0	4	0	1	0	4	0	4	0	9	0	19	0	5	0	2	0	131	0	155	0	94	0	46	0	11	0	0	0	136	0	134	0	15	0	13	0	6	0	14	0	3	0	1	0	5	0	2	0	65	0	40	0	3	0	3	0	21	0	33	0	5	0	17	0	12	0	16	0	180	0	160	0
Lmh_Caril.07G086000.path1	1	0	1	0	4	2	4	1	4	0	5	0	0	1	0	0	4	0	15	1	7	0	5	2	4	0	0	1	4	0	7	0	2	0	2	0	9	0	0	0	9	2	8	0	2	0	0	0	0	0	0	0	2	0	1	1	3	0	4	0	0	0	5	0	1	0	1	0	1	2	0	0	0	0	0	1	1	1	0	2	0	2	0	0	0	0	0	0	0	1	0	0	0	0	0	0
Lmh_Caril.07G086100.path1	44	1	66	11	49	1	41	2	61	5	58	0	46	0	51	0	65	5	92	17	40	2	50	1	84	8	79	7	51	0	38	5	54	1	58	3	29	4	29	1	22	0	33	4	33	7	20	1	107	2	49	0	44	0	37	1	50	0	33	4	34	0	57	2	27	0	32	9	22	1	11	1	54	7	27	0	33	3	38	0	72	1	59	2	54	2	45	0	69	2	83	5	56	0	57	2
Lmh_Caril.07G086300.path1	0	0	0	0	0	0	0	0	0	0	0	0	0	0	0	0	0	0	0	0	0	0	0	0	0	0	0	0	0	0	0	0	0	0	0	0	0	0	0	0	0	0	0	0	0	0	0	0	0	0	0	0	0	0	0	0	0	0	0	0	0	0	0	0	0	0	0	0	0	0	0	0	0	0	0	0	0	0	0	0	0	0	0	0	0	0	0	0	0	0	0	0	0	0	0	0
Lmh_Caril.07G086600.path1	0	0	0	0	0	0	0	0	0	0	0	0	0	0	0	0	0	0	0	0	0	0	0	0	0	0	0	0	0	0	0	0	0	0	0	0	0	0	0	0	0	0	0	0	0	0	0	0	0	0	0	0	0	0	2	0	0	0	0	0	0	0	7	0	0	0	0	0	0	0	0	0	0	0	0	0	0	0	0	0	0	0	0	0	0	0	0	0	0	0	3	0	0	0	1	0
Lmh_Caril.07G086700.path1	0	0	0	0	2	0	3	0	6	0	3	0	4	0	2	0	10	0	14	0	31	0	37	0	34	0	28	0	12	0	7	0	8	0	0	0	17	0	25	0	9	0	17	0	3	0	3	0	0	0	4	0	29	0	23	0	25	0	29	0	0	0	11	0	0	0	0	0	0	0	0	0	0	0	0	0	0	0	0	0	0	0	0	0	1	0	0	0	2	0	3	0	0	0	0	0
Lmh_Caril.07G086800.path1	3	0	0	0	10	0	6	0	6	0	14	0	12	0	2	0	2	0	3	0	55	0	51	0	19	0	14	0	3	0	9	0	1	0	0	0	38	0	25	0	18	0	17	0	9	0	5	0	0	0	21	0	42	0	44	0	17	0	36	0	0	0	15	0	0	0	0	0	2	0	1	0	0	0	0	0	0	0	1	0	0	0	1	0	5	0	6	0	9	0	12	0	6	0	5	0
Lmh_Caril.07G086900.path1	5	0	0	0	55	0	30	0	31	0	30	1	23	0	21	0	7	0	16	0	11	0	19	3	25	0	20	0	11	0	8	0	0	0	0	0	38	2	26	1	10	1	12	0	12	0	5	0	0	0	28	0	67	0	73	0	14	0	30	0	0	0	26	0	0	0	11	0	5	0	11	0	25	6	12	0	5	0	4	2	0	0	0	0	27	0	28	0	71	1	58	0	2	0	26	0
Lmh_Caril.07G087000.path1	0	0	0	0	0	0	0	0	2	1	3	0	0	0	1	0	0	0	4	0	0	1	1	1	2	1	2	1	0	1	0	2	0	0	0	0	0	0	0	1	1	0	2	4	0	1	0	0	0	0	0	0	0	0	1	1	0	2	0	0	0	0	0	0	6	0	0	3	1	0	2	1	0	0	0	0	0	1	1	0	1	0	2	0	0	4	1	0	0	0	0	0	0	0	2	0
Lmh_Caril.07G087100.path1	2	0	0	0	8	0	4	0	4	0	0	0	6	0	5	0	1	1	0	0	0	0	1	0	2	0	6	1	0	0	3	0	0	0	0	0	3	1	2	0	0	0	0	0	3	1	3	0	0	0	8	0	0	0	0	0	0	0	0	1	0	0	5	2	0	0	3	1	0	0	1	0	2	0	1	0	1	0	10	0	0	0	0	0	0	1	0	0	0	0	2	0	2	0	0	0
Lmh_Caril.07G087300.path1	74	3	5	0	84	14	84	4	79	7	87	13	56	6	77	5	68	7	86	9	31	2	46	3	107	12	89	16	37	8	67	12	0	0	0	0	43	7	47	9	38	10	43	7	24	3	29	5	5	0	43	5	19	2	21	0	42	3	71	4	0	0	34	7	2	0	43	14	7	2	7	2	95	20	65	17	33	6	27	8	1	0	0	0	32	5	23	2	113	12	172	11	3	0	58	7
Lmh_Caril.07G087400.path1	0	0	0	0	0	0	0	0	1	0	1	0	2	0	0	0	7	1	0	0	3	0	3	0	6	0	14	0	7	0	0	0	0	0	0	0	0	0	5	0	59	2	30	1	0	0	1	0	0	0	2	0	6	0	7	0	13	0	0	0	0	0	0	0	0	0	1	0	0	0	0	0	0	0	2	0	0	0	1	0	0	0	2	0	0	0	1	0	2	0	1	3	0	0	0	0
Lmh_Caril.07G087500.path1	0	2	0	0	0	2	0	3	0	1	0	0	0	2	0	3	3	6	5	1	0	5	3	3	2	10	7	2	2	7	4	3	1	0	9	0	10	5	6	1	4	0	1	3	6	0	1	6	4	0	1	1	2	2	4	2	4	2	0	5	0	0	0	5	0	0	0	8	0	5	0	2	0	2	0	6	0	3	0	3	0	1	0	1	0	6	0	7	0	13	0	4	0	0	0	4
Lmh_Caril.07G087600.path1	26	0	6	0	15	0	18	0	40	0	38	2	48	3	8	2	219	0	283	0	228	1	270	0	343	3	326	2	206	0	251	0	53	1	83	2	265	3	217	1	214	3	218	3	171	4	175	4	9	0	200	0	227	2	143	0	170	2	272	3	1	0	142	0	1	0	19	2	10	4	45	1	40	5	29	4	19	5	17	0	57	2	42	0	131	5	127	4	242	8	317	1	8	0	155	1
Lmh_Caril.07G087800.path1	0	15	0	4	0	16	0	7	0	1	0	14	0	5	0	10	0	7	0	11	0	3	0	11	0	11	0	6	0	10	0	8	0	6	0	30	0	14	0	14	0	6	0	7	0	11	0	6	0	11	0	12	0	5	0	1	0	2	0	5	0	8	0	10	0	13	0	21	0	16	0	13	0	11	0	8	0	10	0	14	0	7	0	3	0	9	0	5	0	7	0	18	0	1	0	4
Lmh_Caril.07G088000.path1	0	0	0	0	0	0	0	0	0	0	0	0	0	0	0	0	0	0	0	0	0	0	0	0	0	0	0	0	0	0	0	0	0	0	0	0	0	0	0	0	0	0	0	0	0	0	0	0	0	0	0	0	0	0	0	0	0	0	0	0	0	0	0	0	0	0	0	0	0	0	0	0	0	0	0	0	0	0	0	0	0	0	0	0	0	0	0	0	0	0	0	0	0	0	0	0
Lmh_Caril.07G088100.path1	117	100	120	90	140	134	98	99	90	112	92	95	118	122	154	129	79	98	97	148	49	95	81	97	85	155	90	133	61	86	78	122	92	125	112	138	89	171	57	133	35	116	44	125	100	133	69	132	73	62	62	57	31	101	23	68	48	106	49	69	69	90	83	76	38	72	55	185	49	91	77	137	83	155	80	203	116	167	73	154	52	65	63	98	58	88	32	95	79	112	82	95	87	60	67	126
Lmh_Caril.07G088200.path1	1	0	0	0	0	0	1	0	0	0	0	0	0	0	2	0	0	0	0	0	0	0	0	0	0	0	0	0	0	0	0	0	0	0	0	0	0	0	4	0	0	0	0	0	0	0	3	0	0	0	0	0	0	0	0	0	0	0	0	0	0	0	0	0	0	0	0	0	1	0	1	0	0	0	0	0	0	0	0	0	0	0	0	0	2	0	2	0	0	0	0	0	0	0	0	0
Lmh_Caril.07G088300.path1	0	7	0	15	0	23	0	15	0	19	0	33	0	20	0	26	0	22	0	21	0	33	0	14	0	26	0	21	0	21	0	26	0	4	0	22	0	19	0	24	0	31	0	21	0	13	0	19	0	18	0	11	0	8	0	13	0	25	0	27	0	10	0	7	0	4	0	38	0	21	0	11	0	43	0	34	0	26	0	11	0	10	0	15	0	18	0	9	0	35	0	35	0	15	0	21
Lmh_Caril.07G088400.path1	0	2	0	0	0	1	0	0	0	0	0	0	0	4	0	0	0	4	0	2	0	3	0	4	0	0	0	0	0	0	1	0	2	4	3	7	0	4	1	0	0	0	0	0	0	2	0	2	0	1	0	0	1	0	1	2	0	1	0	0	0	4	0	3	0	6	0	0	0	2	0	12	0	0	0	3	0	0	0	1	3	3	0	5	0	0	0	7	0	0	0	3	0	0	0	1
Lmh_Caril.07G088600.path1	0	1	0	0	0	0	0	0	0	0	0	0	0	0	0	0	0	0	1	0	5	0	6	0	0	0	0	2	0	0	0	0	0	0	0	0	0	0	0	0	0	1	0	0	0	0	0	0	2	0	0	0	0	0	0	0	0	0	1	0	0	0	0	0	0	0	0	0	0	0	0	0	0	0	0	0	2	0	1	0	0	0	0	0	0	0	0	0	0	0	0	0	0	0	0	0
Lmh_Caril.07G088800.path1	94	2	97	0	62	3	81	3	61	1	43	3	56	0	85	1	12	7	14	1	20	2	11	0	5	2	12	1	12	1	16	0	151	6	148	6	77	1	68	0	50	4	57	3	84	3	76	1	121	2	109	0	64	1	83	0	10	0	7	2	22	0	127	0	0	9	1	8	1	0	1	5	0	0	1	1	2	2	3	3	106	8	146	3	68	0	77	0	63	2	84	2	82	0	89	7
Lmh_Caril.07G088900.path1	0	2	0	12	0	16	0	7	0	9	0	6	0	8	0	3	0	18	0	12	0	8	0	7	0	15	0	8	0	11	0	6	0	19	0	7	0	10	0	9	0	122	0	75	0	1	0	6	0	6	0	2	0	2	0	1	0	38	0	11	0	0	0	7	0	20	0	7	0	0	0	4	0	3	0	9	0	0	0	2	0	3	0	4	0	2	0	0	0	10	0	12	0	1	0	0
Lmh_Caril.07G089200.path1	76	9	47	0	100	0	64	1	60	1	67	9	76	0	60	2	74	0	101	0	86	0	109	0	119	1	131	3	61	2	125	9	84	0	119	0	71	1	112	1	72	0	70	0	121	0	106	0	114	0	144	0	100	0	140	0	70	0	66	0	18	0	167	3	16	0	35	2	29	0	22	6	42	0	47	0	38	2	32	2	84	2	117	2	126	1	121	1	143	0	162	3	95	0	137	2
Lmh_Caril.07G089400.path1	0	0	0	0	0	0	0	0	0	0	0	0	0	0	0	0	0	0	0	0	0	0	0	0	0	0	0	0	0	0	0	0	0	0	0	0	0	0	0	0	0	0	0	0	0	0	0	0	0	0	0	0	0	0	0	0	0	0	0	0	0	0	0	0	0	0	0	0	0	0	0	0	0	0	0	0	0	0	0	0	0	0	0	0	0	0	0	0	0	0	0	0	0	0	0	0
Lmh_Caril.07G089600.path1	86	0	38	1	92	0	88	0	41	0	46	0	29	0	51	0	42	0	50	0	78	0	58	0	65	0	48	0	41	0	57	0	0	0	1	0	0	0	0	0	0	0	0	0	0	0	0	0	0	0	0	0	0	0	0	0	31	0	29	3	32	0	0	0	21	0	45	0	43	0	55	0	42	0	35	0	37	0	38	0	27	4	26	0	52	0	45	0	36	0	40	0	121	0	34	0
Lmh_Caril.07G089700.path1	0	0	0	0	0	0	0	0	0	0	0	0	0	0	0	0	0	0	0	0	0	0	1	0	0	0	0	0	0	0	0	0	19	0	27	0	10	0	12	0	23	0	29	1	20	0	29	0	23	0	9	0	13	0	26	0	0	0	0	0	0	0	17	0	0	0	0	0	0	0	0	0	0	0	0	0	0	0	0	0	0	0	0	0	0	0	0	0	0	0	2	0	0	0	0	0
Lmh_Caril.07G089800.path1	169	39	209	29	252	33	220	29	220	35	286	22	173	30	138	32	159	11	195	36	137	30	180	25	284	41	244	31	137	29	163	40	117	54	190	46	149	42	123	45	113	16	110	10	103	29	103	19	99	39	98	18	132	21	146	20	151	39	149	15	42	35	152	13	52	29	50	36	85	23	90	44	91	30	82	36	53	35	48	33	241	27	196	53	279	49	201	34	261	29	209	27	65	18	201	29
Lmh_Caril.07G090000.path1	0	0	0	0	1	0	1	0	6	0	1	0	0	0	0	0	0	0	5	0	0	0	4	0	0	0	0	0	0	0	0	0	0	0	0	0	3	0	4	0	5	0	4	0	0	0	0	0	0	0	0	0	1	0	4	0	0	0	4	0	0	0	0	0	0	0	0	0	1	0	0	0	0	0	1	0	0	0	0	0	0	0	0	0	1	0	0	0	0	0	4	0	0	0	0	0
Lmh_Caril.07G090200.path1	1	0	0	0	1	0	3	0	0	0	4	0	5	1	0	1	22	0	50	0	19	0	40	0	41	0	34	4	21	0	48	0	2	0	10	0	61	0	48	0	32	1	19	0	46	0	51	0	10	0	34	0	27	0	60	0	26	0	13	0	1	0	41	0	0	0	0	3	3	1	4	0	0	0	4	0	2	0	1	0	6	0	11	0	56	0	51	0	45	0	64	1	79	11	64	0
Lmh_Caril.07G090300.path1	0	10	0	3	0	12	1	5	0	3	0	0	0	9	0	6	0	2	0	8	0	6	0	2	0	1	0	4	0	2	1	7	54	3	77	6	105	1	86	1	65	4	73	7	97	11	99	7	54	0	85	2	38	8	59	3	0	1	0	6	0	14	67	3	0	0	0	5	0	3	0	7	0	9	0	9	0	7	0	6	2	4	0	7	0	2	1	5	1	5	0	8	0	0	0	3
Lmh_Caril.07G090400.path1	0	0	0	0	0	0	0	0	0	0	0	0	0	0	0	0	0	0	0	0	0	0	0	0	0	0	0	0	0	0	0	0	0	0	0	0	0	0	0	0	0	0	0	0	0	0	0	0	0	0	0	0	0	0	0	0	0	0	0	0	0	0	0	0	3	0	0	0	0	0	0	0	0	0	0	0	0	0	0	0	0	0	0	0	0	0	0	0	0	0	0	0	0	0	0	0
Lmh_Caril.07G090500.path1	47	0	20	0	63	0	42	1	31	0	43	0	36	0	26	0	46	1	53	0	30	0	37	0	54	0	41	0	39	0	55	1	18	0	10	0	50	0	46	0	20	0	36	0	38	0	25	0	13	0	49	0	37	0	31	0	69	0	54	0	11	0	20	0	25	0	52	0	42	0	51	0	57	0	42	0	39	0	14	0	29	0	26	0	58	0	49	0	75	0	76	0	39	0	29	0
Lmh_Caril.07G090600.path1	49	6	15	3	31	18	32	5	36	18	39	11	49	17	62	16	5	29	2	24	0	14	2	25	6	21	6	25	2	25	0	22	9	2	2	0	45	15	26	17	22	8	41	8	50	33	39	27	9	0	44	31	40	17	65	8	2	24	1	23	0	0	52	15	2	5	70	10	43	22	64	26	72	32	44	23	43	25	52	11	3	1	7	0	97	18	81	14	112	28	83	6	18	4	85	26
Lmh_Caril.07G090700.path1	138	8	1	0	76	3	93	2	113	1	113	4	131	0	147	1	19	0	27	5	1	0	19	0	24	4	40	0	36	2	36	2	3	0	0	0	113	4	113	4	51	2	95	6	166	2	147	3	6	0	114	1	35	1	75	1	13	1	9	0	0	0	178	5	0	0	56	3	18	3	32	2	50	3	38	3	48	3	53	3	0	0	0	0	37	1	46	1	105	8	153	15	134	4	102	0
Lmh_Caril.07G090800.path1	147	0	18	0	233	1	288	0	91	0	86	0	118	0	139	1	87	0	180	0	149	0	172	0	158	0	128	0	125	0	132	0	33	1	42	0	678	0	509	0	114	0	136	0	290	0	209	0	66	0	319	0	241	0	521	0	44	0	84	0	2	0	295	0	7	0	92	0	110	0	109	0	108	0	125	0	87	0	89	0	77	0	65	0	363	0	399	0	270	0	318	0	312	0	323	0
Lmh_Caril.07G090900.path1	3	0	0	0	6	0	1	0	1	0	1	1	1	3	0	0	2	0	0	0	0	0	0	0	0	0	0	0	2	0	1	0	14	0	14	0	66	0	79	0	57	0	51	0	112	3	108	0	5	0	78	0	29	0	50	0	0	0	0	0	0	0	97	0	0	0	0	1	0	0	0	0	0	0	0	0	0	1	0	0	12	0	8	0	55	0	47	3	55	0	64	0	21	0	79	3
Lmh_Caril.07G091000.path1	53	22	0	2	62	23	69	14	39	18	44	24	67	26	78	23	40	12	77	38	90	59	133	46	43	25	52	10	40	13	61	22	0	2	11	2	118	17	110	18	54	19	51	26	95	20	107	23	5	0	110	10	143	20	169	18	19	26	46	19	3	5	115	42	3	0	67	25	56	12	67	20	87	22	73	20	72	20	70	33	11	1	2	0	136	17	116	17	137	15	161	16	171	19	200	11
Lmh_Caril.07G091100.path1	26	2	170	13	55	2	70	0	31	3	26	2	24	2	29	10	13	12	30	7	22	8	20	7	34	12	30	4	17	1	20	1	248	30	377	21	77	11	56	3	24	5	31	2	26	3	33	1	266	1	33	1	62	0	66	2	11	8	9	5	51	4	57	3	85	28	18	0	11	2	14	3	18	2	20	14	9	4	13	0	314	18	310	37	25	8	34	2	41	4	31	5	22	10	21	0
Lmh_Caril.07G091200.path1	11	0	0	0	13	0	8	3	14	1	5	1	9	2	23	6	4	4	3	13	0	0	3	3	3	4	0	1	0	2	1	3	0	0	5	0	29	7	27	0	30	0	33	0	56	14	51	1	0	0	17	2	14	0	29	1	0	2	0	0	0	0	28	0	0	0	2	6	0	0	1	0	4	9	2	5	1	9	0	0	0	0	2	0	12	0	19	0	8	7	14	11	7	4	18	2
Lmh_Caril.07G091300.path1	0	35	0	48	0	57	1	28	2	43	4	27	0	33	0	29	1	37	1	38	5	74	2	69	4	37	3	44	1	25	2	38	3	83	8	95	0	43	3	33	1	39	1	47	1	32	2	21	1	39	1	6	2	47	0	46	0	43	1	31	0	27	0	24	1	53	0	71	2	67	2	53	3	50	0	50	1	38	0	39	0	45	0	59	2	49	2	40	3	30	1	62	0	14	4	44
Lmh_Caril.07G091400.path1	0	0	0	0	0	0	0	0	0	0	0	0	0	0	0	0	0	0	1	0	0	0	0	0	2	0	0	0	0	0	1	0	163	0	169	0	89	0	101	0	77	0	80	0	142	0	147	0	84	0	80	0	56	0	48	0	0	0	0	0	0	0	103	0	0	0	0	0	0	0	1	0	0	0	0	0	0	0	0	0	0	0	0	0	1	0	1	0	0	0	1	0	0	0	2	0
Lmh_Caril.07G091500.path1	2	0	0	0	3	0	3	0	3	0	3	0	0	0	0	0	0	2	0	0	4	1	7	1	4	3	4	1	2	2	6	1	40	0	31	0	400	12	334	3	365	0	364	3	104	0	133	2	27	0	266	0	394	0	282	0	0	0	1	0	7	0	273	0	1	0	15	4	17	1	19	2	28	2	13	3	10	0	17	0	5	0	3	0	51	5	71	1	104	4	99	0	2	10	43	0
Lmh_Caril.07G091700.path1	4	0	5	0	1	0	3	0	2	0	6	3	0	0	1	0	0	0	4	0	0	0	0	0	10	0	5	1	6	0	0	0	20	0	25	0	11	1	8	0	37	3	25	0	13	0	17	0	10	0	29	0	25	0	22	0	1	0	2	0	0	0	23	0	1	0	0	0	1	4	4	0	0	0	1	0	0	3	0	0	1	3	2	0	4	1	2	0	8	1	1	3	0	0	9	0
Lmh_Caril.07G091800.path1	0	0	0	2	0	0	0	1	0	0	0	1	0	1	0	0	0	0	0	2	0	5	0	8	0	0	0	1	0	2	0	0	0	8	0	0	0	0	0	3	0	3	4	3	0	4	0	3	0	9	0	0	2	0	0	1	0	2	1	0	0	6	0	0	0	2	0	1	0	3	0	1	0	0	0	0	0	3	0	1	0	1	0	0	0	0	1	0	0	0	0	0	0	0	0	0
Lmh_Caril.07G091900.path1	14	0	72	0	3	0	16	0	12	0	11	0	19	0	17	0	0	0	0	0	0	0	0	0	0	0	0	0	1	0	0	0	173	0	79	0	23	0	13	0	10	0	40	0	35	0	44	0	71	0	62	0	20	0	32	0	0	0	0	0	0	0	72	0	0	0	0	0	2	0	1	0	0	0	1	0	1	0	0	0	4	0	4	0	1	0	2	0	0	0	1	0	7	0	0	0
Lmh_Caril.07G092000.path1	9	83	7	101	18	73	15	74	6	58	8	64	4	76	11	134	4	25	8	79	4	24	8	47	13	39	5	53	4	55	3	62	14	70	4	76	12	91	1	58	3	28	8	30	14	69	8	65	6	77	10	44	1	35	0	54	5	17	3	28	0	32	14	43	0	61	2	114	0	78	0	70	0	79	0	67	0	129	0	140	17	58	13	62	10	77	5	45	4	44	10	75	6	96	5	81
Lmh_Caril.07G092100.path1	0	0	0	0	0	0	0	0	0	0	0	0	0	0	0	0	1	0	0	0	2	0	2	0	1	0	2	0	0	0	0	0	79	0	54	0	7	0	9	0	177	0	201	0	13	0	14	0	87	0	3	0	224	0	43	0	15	0	20	0	0	0	20	0	0	0	0	0	0	0	0	0	0	0	0	0	0	0	2	0	0	0	0	0	1	0	0	0	0	0	0	0	0	0	0	0
Lmh_Caril.07G092200.path1	0	0	0	0	0	0	0	0	0	0	0	0	0	0	0	0	1	0	0	0	0	0	0	0	0	0	0	0	0	0	0	0	5	0	6	0	22	0	26	0	12	0	8	0	40	0	21	0	2	0	12	0	12	0	12	0	0	0	0	0	0	0	18	0	0	0	1	0	4	0	5	0	16	0	7	0	6	0	2	0	0	0	0	0	0	0	0	0	0	0	0	0	0	0	0	0
Lmh_Caril.07G092300.path1	0	0	0	0	0	0	0	7	0	1	0	3	0	1	0	3	0	6	0	14	0	3	0	7	0	5	0	5	0	2	0	4	7	5	5	10	18	1	18	1	10	7	14	1	6	1	29	0	10	4	17	0	9	5	10	1	0	0	0	0	0	0	6	4	0	3	0	10	0	6	0	9	0	11	0	2	0	8	1	9	0	1	0	2	4	4	0	4	0	4	0	8	0	0	0	8
Lmh_Caril.07G092500.path1	0	0	0	0	0	0	0	0	0	0	0	0	0	0	0	0	0	0	0	0	0	0	0	0	0	0	0	0	0	0	0	0	0	0	0	0	0	0	0	0	0	0	0	0	0	0	0	0	0	0	0	0	0	0	0	0	0	0	0	0	0	0	0	0	0	0	0	0	0	0	0	0	0	0	0	0	0	0	0	0	0	0	0	0	0	0	0	0	0	0	0	0	0	0	0	0
Lmh_Caril.07G092700.path1	0	7	0	3	0	3	0	8	0	7	0	11	0	5	0	3	0	6	0	9	1	2	0	11	0	15	0	4	0	1	0	4	0	17	1	23	0	3	0	1	0	5	0	9	1	4	0	7	0	12	0	0	0	6	0	3	0	14	0	3	0	9	0	3	0	14	0	1	0	0	0	3	0	9	0	8	0	5	0	5	0	16	0	29	0	7	0	1	1	21	0	24	0	0	0	12
Lmh_Caril.07G092900.path1	16	22	108	66	49	26	23	21	47	24	53	16	38	20	24	21	38	37	45	20	87	35	89	34	51	37	60	16	27	14	40	27	150	114	204	124	43	25	44	27	68	37	65	40	42	25	44	14	101	92	11	16	55	32	45	26	111	28	87	49	81	142	44	27	116	105	35	27	37	22	36	35	26	51	39	23	27	39	46	28	129	86	139	105	52	24	31	21	82	52	79	46	49	46	42	22
Lmh_Caril.07G093000.path1	60	33	60	6	74	28	106	38	60	27	88	18	70	11	51	23	58	32	109	40	76	28	84	21	132	50	117	32	84	21	96	25	58	29	75	35	88	47	52	38	81	31	51	33	64	18	43	25	85	17	120	35	93	14	73	19	43	36	49	17	19	14	120	26	35	23	61	50	51	32	53	31	50	54	44	35	40	29	45	24	146	34	133	39	155	40	115	25	143	46	164	63	2	0	133	29
Lmh_Caril.07G093100.path1	4	0	0	0	0	0	0	0	0	0	0	0	0	0	0	0	0	0	0	0	0	0	3	0	0	0	0	0	0	0	0	0	15	0	11	0	10	0	2	0	0	0	6	0	1	0	0	0	5	0	0	0	1	0	4	0	0	0	0	0	12	0	0	0	11	0	0	0	0	0	0	0	6	0	0	0	0	0	1	0	0	0	0	0	0	0	0	0	0	0	0	0	0	0	0	0
Lmh_Caril.07G093200.path1	20	1	14	2	12	0	13	0	8	0	7	0	7	0	6	0	5	0	13	3	4	0	7	1	15	0	9	0	11	0	17	0	84	6	66	0	35	0	31	0	11	0	21	0	32	0	19	1	95	4	42	0	25	0	48	0	3	0	1	0	0	3	24	0	0	0	0	5	0	0	0	0	0	0	0	0	0	5	0	0	103	0	120	0	62	0	50	0	45	0	77	0	52	0	74	0
Lmh_Caril.07G093300.path1	0	2	0	0	0	0	0	0	0	1	0	0	0	0	0	0	0	0	2	0	0	0	1	3	1	1	0	0	0	0	0	0	6	0	0	0	0	0	1	1	0	1	2	1	5	2	1	4	0	5	0	0	0	1	3	1	1	0	0	0	0	0	0	0	0	1	0	1	0	0	0	0	0	0	0	2	0	0	0	3	1	0	0	1	0	0	0	0	0	3	0	1	0	0	0	0
Lmh_Caril.07G093400.path1	0	0	0	0	0	1	0	1	0	1	0	0	0	3	0	2	10	7	16	3	43	2	21	8	21	11	15	4	7	2	4	0	4	0	8	0	35	5	10	3	11	0	11	0	3	2	1	1	10	0	8	0	14	5	29	1	23	12	29	5	0	10	8	0	0	0	0	0	0	5	0	3	0	0	0	1	0	0	0	1	0	0	0	0	0	1	0	0	0	1	0	2	0	0	0	0
Lmh_Caril.07G093500.path1	88	0	46	11	129	1	79	0	87	0	80	1	95	0	137	6	91	1	191	1	118	1	137	1	175	0	94	1	104	1	132	0	37	0	34	0	83	0	58	0	47	0	52	1	75	0	62	0	26	0	80	1	65	1	92	0	84	0	73	1	22	0	87	0	33	0	79	2	58	0	64	1	58	2	53	1	84	5	75	1	35	2	37	0	103	3	100	0	91	1	76	0	143	1	115	0
Lmh_Caril.07G093600.path1	20	0	31	1	26	2	23	2	19	0	15	0	14	0	15	0	1	7	5	3	8	2	3	0	5	5	3	0	6	3	1	5	38	0	37	0	29	1	25	0	14	1	33	0	23	1	19	0	22	0	21	2	23	1	8	1	5	1	10	1	0	0	24	0	6	0	14	0	3	3	3	2	4	2	0	4	1	2	4	1	6	0	6	3	12	4	7	0	3	0	9	2	0	2	8	0
Lmh_Caril.07G093700.path1	6	1	35	6	14	1	10	0	8	1	19	0	12	0	9	0	10	0	25	0	22	0	14	0	25	3	16	1	18	0	8	0	16	1	31	22	5	0	4	2	1	0	12	1	5	1	10	3	8	4	20	3	9	0	11	0	6	2	18	4	5	0	5	0	30	2	10	6	8	0	8	1	3	1	13	2	12	0	8	1	21	5	18	4	8	1	5	0	19	0	25	1	0	0	23	0
Lmh_Caril.07G093800.path1	7	1	5	0	11	1	4	0	6	2	3	0	4	0	13	0	0	0	0	4	2	0	2	1	0	0	1	2	0	0	0	7	18	10	26	0	28	3	11	3	5	0	12	4	13	0	12	1	15	2	14	3	3	0	1	1	0	2	0	0	1	0	12	0	0	0	0	2	0	3	0	5	0	2	1	3	0	4	0	0	1	0	2	0	1	5	2	0	0	5	0	6	0	4	0	1
Lmh_Caril.07G093900.path1	0	0	1	0	8	2	7	2	7	1	1	1	0	0	10	3	22	3	12	6	12	3	39	5	6	4	17	4	5	9	16	0	7	4	5	1	23	6	10	0	3	2	2	6	3	5	4	1	35	8	1	3	9	4	26	4	17	6	11	0	7	0	4	2	3	8	4	5	18	2	8	2	12	1	8	2	6	4	9	0	9	2	16	5	14	1	16	3	21	6	12	3	17	0	13	0
Lmh_Caril.07G094000.path1	0	256	0	75	0	173	0	176	0	118	3	140	0	137	0	230	12	184	3	300	0	131	0	160	0	179	0	146	1	154	2	221	0	240	0	220	4	234	0	158	0	130	0	106	1	268	0	243	0	120	0	173	0	68	0	126	0	59	0	54	0	49	0	171	0	102	4	324	1	243	1	276	0	229	0	181	0	333	2	287	0	144	0	170	3	239	0	203	0	97	0	171	0	57	0	258
Lmh_Caril.07G094200.path1	49	0	94	8	72	4	59	0	76	3	83	2	56	1	75	2	87	18	131	20	341	28	396	20	155	18	132	13	113	4	100	11	131	1	107	19	112	9	86	1	91	2	131	4	112	3	102	8	232	16	98	10	134	13	417	26	138	12	150	10	78	1	134	13	44	9	38	7	75	12	69	2	59	7	37	8	57	4	57	1	191	17	184	15	230	26	224	21	196	18	204	24	199	2	173	8
Lmh_Caril.07G094300.path1	11	0	1	0	41	0	51	0	70	0	44	0	22	0	39	0	51	0	62	0	101	0	113	0	63	0	29	0	25	0	55	0	12	0	0	0	92	0	66	0	74	0	108	0	40	0	23	0	6	0	73	0	217	0	152	0	59	0	86	0	11	0	98	0	2	0	22	0	46	0	64	0	60	0	39	0	20	0	39	0	3	0	6	0	40	0	55	0	151	0	63	0	114	0	39	0
Lmh_Caril.07G094400.path1	0	0	0	0	0	0	0	0	0	0	0	0	0	0	0	0	0	0	0	0	0	0	0	0	0	0	0	0	0	0	0	0	0	0	0	0	2	0	0	0	1	0	2	0	1	0	0	0	0	0	4	0	1	0	0	0	0	0	0	0	0	0	0	0	0	0	0	0	0	0	0	0	0	0	0	0	0	0	0	0	0	0	0	0	0	0	0	0	0	0	0	0	0	0	0	0
Lmh_Caril.07G094500.path1	39	2	20	0	80	1	53	1	32	1	49	0	43	0	41	0	69	1	103	9	58	1	47	1	89	3	90	3	67	3	61	3	108	0	88	0	156	7	170	1	82	0	106	0	32	0	46	0	181	0	81	0	140	0	97	0	38	1	54	1	28	0	107	4	22	0	27	0	21	3	20	0	41	1	26	0	27	0	18	3	101	0	154	0	72	0	71	2	70	1	54	1	18	0	43	0
Lmh_Caril.07G094600.path1	0	0	0	0	0	0	0	0	0	0	0	0	0	0	0	0	0	0	0	0	0	0	0	0	0	0	0	0	0	0	0	0	0	0	0	0	0	0	0	0	0	0	0	0	0	0	0	0	0	0	0	0	0	0	0	0	0	0	0	0	0	0	0	0	0	0	0	0	0	0	0	0	0	0	1	0	0	0	0	0	0	0	0	0	0	0	0	0	0	0	0	0	0	0	0	0
Lmh_Caril.07G094700.path1	174	0	104	0	212	0	182	0	203	0	227	0	164	0	169	0	195	0	194	0	242	0	273	0	224	0	206	0	150	0	155	0	59	0	83	0	135	0	107	0	62	0	84	0	93	0	63	0	97	0	152	0	168	0	194	0	126	0	234	0	32	0	102	0	65	0	112	0	92	0	90	0	198	0	154	0	99	0	82	0	66	0	71	0	131	0	125	0	193	0	248	0	284	0	170	0
Lmh_Caril.07G095000.path1	0	0	0	0	0	0	0	0	0	0	0	0	0	0	0	0	0	0	0	0	0	0	0	0	0	0	0	0	0	0	0	0	0	0	0	0	0	0	0	0	0	0	0	0	0	0	0	0	0	0	0	0	0	0	0	0	0	0	0	0	0	0	0	0	0	0	0	0	0	0	0	0	0	0	0	0	0	0	0	0	0	0	0	0	0	0	0	0	0	0	0	0	0	0	0	0
Lmh_Caril.07G095200.path1	0	0	0	0	0	0	0	0	0	0	0	0	0	0	0	0	0	0	0	0	0	0	0	0	0	0	0	0	0	0	0	0	0	0	0	0	5	0	2	0	1	0	2	0	0	0	0	0	0	0	4	0	9	0	7	0	0	0	1	0	0	0	3	0	0	0	0	0	0	0	0	0	0	0	0	0	0	0	0	0	0	0	0	0	14	1	10	2	5	0	3	0	0	0	3	0
Lmh_Caril.07G095300.path1	5	0	0	0	8	0	3	0	0	0	4	0	2	0	4	0	1	0	6	0	3	0	5	0	8	0	5	0	5	0	1	0	0	0	0	0	20	0	19	0	6	0	5	0	20	0	11	0	0	0	11	0	9	0	11	0	0	0	2	0	0	0	6	0	0	0	11	0	19	0	15	0	15	0	11	0	17	0	14	0	0	0	0	0	15	0	6	0	9	0	5	0	3	0	11	0
Lmh_Caril.07G095400.path1	8	0	0	0	2	0	7	0	11	0	3	0	10	0	7	0	10	0	12	0	18	0	7	0	9	0	17	1	10	0	3	0	2	0	1	0	24	0	26	0	20	0	25	0	19	0	30	0	0	0	18	0	20	0	18	0	2	0	2	0	0	0	24	0	0	0	19	0	22	0	26	0	33	0	34	0	19	0	11	0	2	0	0	0	21	0	13	0	54	0	52	2	0	0	30	0
Lmh_Caril.07G095500.path1	0	0	0	0	0	0	0	0	0	0	0	0	0	0	0	0	0	0	0	0	0	0	0	0	0	0	2	0	0	0	0	0	20	0	10	0	239	0	186	0	139	0	186	0	192	0	177	0	9	0	156	0	105	0	126	0	0	0	0	0	23	0	118	0	11	0	128	0	169	0	205	0	310	0	235	0	174	0	143	0	20	0	13	0	140	0	137	0	203	0	181	0	96	0	139	0
Lmh_Caril.07G095600.path1	0	0	0	0	0	0	0	0	0	0	0	0	0	0	0	0	0	0	0	0	0	0	0	0	0	0	0	0	0	0	0	0	0	0	0	0	0	0	0	0	0	0	0	0	0	0	0	0	0	0	0	0	0	0	0	0	0	0	0	0	0	0	0	0	0	0	0	0	0	0	0	0	0	0	0	0	0	0	0	0	0	0	0	0	0	0	0	0	0	0	0	0	0	0	0	0
Lmh_Caril.07G096000.path1	0	0	0	0	0	0	0	0	0	0	0	0	0	0	0	0	0	0	0	0	0	0	0	0	0	0	0	0	0	0	0	0	0	0	0	0	0	0	0	0	0	0	0	0	0	0	0	0	0	0	0	0	0	0	0	0	1	0	0	0	0	0	0	0	0	0	0	0	0	0	0	0	0	0	0	0	0	0	0	0	0	0	0	0	0	0	0	0	0	0	0	0	0	0	0	0
Lmh_Caril.07G096100.path1	7	1	33	28	21	14	7	9	8	14	17	25	2	12	8	0	31	13	20	10	56	51	39	32	31	20	37	39	12	9	12	3	256	69	244	68	63	13	40	15	341	180	318	193	21	5	21	1	225	63	30	12	69	34	14	2	150	188	51	82	208	82	33	11	195	60	36	0	26	4	5	3	24	12	28	6	59	10	37	10	92	60	117	75	25	12	8	12	64	36	41	39	11	0	8	22
Lmh_Caril.07G096300.path1	119	0	0	0	138	0	121	0	93	0	103	0	116	0	145	0	70	0	92	0	84	0	73	0	98	0	81	0	92	0	121	0	0	0	6	0	316	0	203	0	125	0	116	0	183	0	198	0	0	0	104	0	129	0	140	0	29	0	48	0	0	0	140	0	0	0	12	0	2	0	4	0	4	0	8	0	7	0	4	0	2	0	3	0	110	0	93	0	122	0	121	0	62	0	135	0
Lmh_Caril.07G096400.path1	30	0	209	0	37	0	35	0	31	0	39	0	15	0	23	0	28	0	39	0	49	0	61	1	29	0	24	0	28	0	30	1	154	0	133	0	44	0	26	0	30	0	29	0	16	0	29	0	102	0	26	0	35	0	32	0	34	0	31	1	77	0	24	0	54	4	22	0	15	0	21	0	7	3	14	0	24	0	16	0	103	4	140	4	44	2	56	0	48	2	23	0	59	0	55	0
Lmh_Caril.07G096600.path1	3	0	21	0	5	0	0	0	0	0	1	0	0	0	0	1	4	2	4	0	11	8	12	0	1	0	7	1	0	0	0	5	13	4	40	12	8	4	8	3	5	3	5	0	3	0	0	0	42	5	1	0	8	0	8	3	19	0	3	0	12	0	0	0	3	3	7	0	0	0	3	1	8	2	5	3	2	3	0	0	28	9	51	3	3	1	5	0	7	2	5	5	0	7	0	0
Lmh_Caril.07G096900.path1	26	0	18	0	31	0	25	0	26	0	16	0	30	0	52	0	15	0	30	0	22	0	19	0	8	0	6	0	12	0	20	0	7	0	23	0	10	0	16	0	18	0	10	0	13	0	17	0	26	0	30	0	23	0	32	0	13	0	5	0	0	0	26	1	4	0	19	0	21	0	23	0	15	0	4	0	11	0	15	0	15	0	13	0	31	0	32	0	23	0	28	0	36	0	37	0
Lmh_Caril.07G097000.path1	15	0	3	0	6	0	9	0	11	0	2	0	8	0	9	0	8	0	1	0	3	0	3	0	2	0	8	0	7	0	6	0	8	0	10	0	7	0	4	0	4	0	5	0	0	0	14	0	4	0	5	0	9	0	4	0	4	0	0	0	0	0	11	0	9	0	0	0	3	0	4	0	5	0	3	0	10	0	1	0	7	0	5	0	4	0	11	0	5	0	2	0	4	0	3	0
Lmh_Caril.07G097100.path1	115	0	194	0	176	0	132	0	95	0	83	0	156	0	148	0	72	0	101	0	42	0	55	0	124	0	125	0	115	0	96	0	121	0	110	0	68	0	56	0	28	0	33	0	104	0	82	0	324	0	153	0	76	0	64	0	27	0	34	0	89	0	208	0	95	0	96	0	93	0	84	0	77	0	76	0	91	0	96	0	322	0	336	0	179	0	168	0	78	0	118	0	87	0	257	0
Lmh_Caril.07G097200.path1	748	16	657	15	691	8	636	17	664	12	757	16	651	20	679	35	669	32	915	32	490	15	613	11	963	32	869	38	613	21	664	29	503	33	775	20	451	28	330	10	270	11	304	14	368	14	382	14	587	50	517	13	460	8	472	8	511	18	534	18	290	28	589	14	412	28	523	32	349	19	382	16	630	36	492	28	505	51	474	23	951	30	901	20	720	17	679	15	957	27	902	36	308	33	837	39
Lmh_Caril.07G097400.path1	0	0	0	0	0	0	0	0	0	0	0	0	0	0	0	2	0	7	0	1	0	2	0	2	0	2	0	0	0	1	0	2	0	2	0	0	0	5	0	0	0	0	0	0	0	0	0	2	0	0	0	0	0	0	0	0	0	8	0	0	0	10	0	0	0	0	0	0	0	5	0	2	0	2	0	0	0	2	0	0	0	0	0	3	0	0	0	0	0	1	0	1	0	0	0	2
Lmh_Caril.07G097500.path1	0	0	0	0	0	0	0	0	0	0	0	0	0	0	0	0	0	0	0	0	0	0	0	0	0	0	0	0	0	0	0	0	0	0	0	0	0	0	0	0	6	0	0	0	0	0	0	0	0	0	0	0	0	0	0	0	0	0	0	0	0	0	0	0	0	0	0	0	0	0	0	0	0	0	0	0	0	0	0	0	0	0	0	0	0	0	0	0	0	0	0	0	0	0	0	0
Lmh_Caril.07G097700.path1	0	0	0	0	0	0	0	0	0	0	0	0	0	0	0	0	1	0	0	0	5	0	5	0	7	0	14	0	2	0	2	0	17	0	5	0	4	0	3	0	41	0	28	0	3	0	1	0	22	0	0	0	9	0	0	0	16	0	14	0	9	0	9	0	3	0	0	0	1	0	4	0	7	0	0	0	3	0	4	0	2	0	12	0	0	0	1	0	7	0	2	0	0	0	0	0
Lmh_Caril.07G097900.path1	27	2	17	0	23	1	18	1	18	1	19	0	20	1	28	5	20	3	24	7	19	0	15	2	24	0	20	3	25	2	24	2	22	1	14	10	42	1	29	0	8	7	5	2	16	1	12	5	17	0	33	0	28	0	31	2	18	6	27	0	3	0	9	0	4	0	16	1	11	3	12	3	15	0	2	4	16	10	7	4	28	2	4	0	12	4	15	2	9	0	12	1	14	0	13	0
Lmh_Caril.07G098000.path1	37	1	29	5	65	5	40	16	24	6	30	2	28	10	51	9	34	6	57	2	39	14	30	3	46	9	54	9	45	1	67	8	23	4	39	21	22	1	23	6	18	3	23	2	35	6	39	4	45	1	48	0	30	1	23	2	39	2	49	8	31	12	44	14	34	8	36	4	16	7	22	7	23	8	41	6	39	5	28	4	43	16	15	12	23	8	21	6	37	9	31	16	66	15	35	5
Lmh_Caril.07G098200.path1	0	0	4	0	2	0	5	0	1	0	0	0	2	0	0	0	0	0	0	0	0	0	0	0	1	0	0	0	0	0	2	0	3	0	12	0	1	0	4	0	0	0	4	0	1	0	4	0	6	0	0	0	9	0	5	0	0	0	0	0	0	0	4	0	0	0	0	0	0	0	0	0	0	0	0	0	0	0	0	0	0	0	0	0	0	0	0	0	0	0	1	0	0	0	0	0
Lmh_Caril.07G098300.path1	99	1	29	1	91	16	138	10	175	11	174	9	93	12	64	3	62	10	117	13	155	14	159	14	233	35	222	40	128	12	118	17	15	8	15	2	101	35	97	25	134	31	137	43	60	13	35	16	42	8	66	2	151	16	128	8	53	19	115	16	5	0	160	19	15	12	33	13	28	7	49	18	86	32	79	34	50	21	42	12	27	2	33	2	65	31	55	1	215	32	235	38	31	10	103	12
Lmh_Caril.07G098400.path1	55	0	7	0	45	0	48	0	55	0	75	0	48	0	59	0	41	0	76	1	31	0	56	0	73	0	71	0	70	0	77	0	5	0	3	0	54	1	42	0	31	1	35	0	18	0	52	0	9	0	37	0	33	0	39	1	52	0	56	0	3	0	54	0	2	0	51	1	25	0	28	0	67	0	59	0	49	0	39	0	20	0	26	0	54	0	68	1	99	0	92	1	100	0	68	0
Lmh_Caril.07G098500.path1	40	0	20	0	66	0	50	0	28	0	59	0	32	0	38	0	34	0	43	0	41	0	51	0	49	0	44	0	43	0	19	0	3	0	16	0	39	0	32	0	26	0	34	0	41	0	26	0	6	0	41	0	51	0	44	0	26	0	11	0	19	0	45	0	11	0	27	0	18	0	20	0	26	0	35	0	32	0	29	0	13	0	12	0	57	0	44	0	63	0	86	0	66	0	85	0
Lmh_Caril.07G098600.path1	33	2	0	0	19	0	23	0	17	3	13	6	51	1	39	2	40	2	31	6	1	0	15	0	35	6	16	0	38	5	49	2	0	0	3	0	4	0	16	1	7	0	4	0	14	0	11	0	0	0	63	0	12	0	8	0	28	0	8	0	0	0	42	0	0	0	12	0	6	1	1	0	7	0	2	0	11	0	9	0	0	0	0	0	24	6	2	0	30	1	41	1	34	0	21	3
Lmh_Caril.07G098700.path1	171	1	130	0	147	2	203	5	96	1	89	0	108	0	148	2	87	0	97	5	65	1	56	1	95	0	89	2	68	3	76	3	99	1	149	5	72	0	53	3	28	0	39	2	94	0	23	0	132	6	116	0	60	0	120	0	44	2	41	0	6	0	115	0	17	5	44	7	12	1	30	1	21	0	22	3	44	1	40	1	186	4	217	4	176	3	200	4	130	2	170	0	134	0	198	1
Lmh_Caril.07G098800.path1	0	0	0	0	0	0	0	0	0	0	0	1	0	0	0	0	1	0	7	0	5	0	3	0	2	1	3	0	4	0	6	0	0	0	0	0	10	0	4	0	4	0	10	0	3	0	8	0	0	0	7	0	9	0	31	0	0	0	3	0	0	0	3	0	0	0	0	0	0	0	1	0	0	0	0	0	0	0	0	0	0	0	0	0	10	0	8	1	7	1	0	0	0	0	3	0
Lmh_Caril.07G098900.path1	0	0	0	0	0	0	0	0	0	0	0	0	0	0	0	0	0	0	0	0	0	0	0	0	0	0	0	0	0	0	0	0	0	0	0	0	9	0	9	0	9	0	4	0	14	0	2	0	0	0	0	0	2	0	12	0	0	0	0	0	0	0	3	0	0	0	0	0	0	0	0	0	0	0	0	0	0	0	0	0	0	0	0	0	0	0	0	0	2	0	0	0	0	0	0	0
Lmh_Caril.07G099000.path1	1	2	1	0	0	3	3	4	6	2	6	2	4	3	6	10	0	5	0	10	0	0	1	3	0	11	0	9	0	4	0	15	3	0	13	0	40	6	26	2	33	1	32	1	29	3	42	2	8	0	20	3	27	2	12	1	0	3	0	0	0	0	21	3	0	0	0	3	0	6	0	4	0	1	0	2	0	8	1	4	0	0	6	4	5	17	0	1	6	10	2	11	0	3	3	3
Lmh_Caril.07G099100.path1	54	5	36	2	40	4	39	7	48	4	37	5	36	8	39	5	65	1	127	3	64	1	74	4	108	13	102	13	79	1	68	1	92	1	137	1	153	1	126	1	107	5	125	5	142	4	145	8	82	10	108	1	100	5	103	3	102	13	88	1	0	0	115	5	0	19	2	1	1	1	0	1	0	7	0	6	2	3	1	4	79	1	75	3	48	0	57	1	117	7	60	4	17	0	71	2
Lmh_Caril.07G099200.path1	107	2	52	0	101	1	85	0	97	7	78	0	70	0	98	5	96	0	147	8	62	2	78	6	149	4	127	8	73	0	132	1	68	0	92	0	101	2	91	8	75	1	88	1	56	0	95	1	110	0	153	4	84	2	96	0	61	0	53	0	33	6	124	0	34	3	63	9	45	4	36	6	63	1	66	6	63	3	65	0	53	2	61	2	82	1	66	1	155	2	156	11	99	7	77	0
Lmh_Caril.07G099300.path1	4	147	3	41	6	112	0	74	2	53	0	70	0	79	3	203	2	183	1	151	1	78	0	63	1	108	2	151	0	88	1	140	13	72	9	82	6	146	1	105	3	62	6	96	3	156	5	172	7	25	6	97	2	102	4	84	4	79	0	113	0	55	2	86	2	75	0	135	0	153	4	172	0	234	0	151	3	270	1	211	2	78	7	66	0	95	2	100	8	146	3	209	0	219	0	114
Lmh_Caril.07G099400.path1	105	0	27	0	107	0	56	0	81	0	105	0	73	1	85	2	90	3	138	0	49	0	48	0	113	2	132	0	92	1	79	0	27	0	34	1	97	0	84	3	74	1	84	0	113	0	104	0	62	0	139	0	96	0	73	0	84	0	82	0	8	0	120	4	19	0	70	0	28	1	47	0	52	0	54	0	69	0	68	0	35	0	35	0	75	0	50	0	128	0	158	0	30	0	95	0
Lmh_Caril.07G099500.path1	0	0	0	0	0	0	0	0	0	0	0	0	0	0	0	0	0	0	0	0	0	0	0	0	2	0	1	0	0	0	0	0	0	0	0	0	0	0	0	0	1	0	0	0	0	0	0	0	0	0	0	0	0	0	0	0	3	0	0	0	0	0	0	0	0	0	0	0	0	0	0	0	0	0	0	0	0	0	0	0	0	0	0	0	0	0	0	0	0	0	0	0	0	0	0	0
Lmh_Caril.07G099600.path1	0	0	0	0	0	0	0	0	1	0	3	0	0	0	0	0	15	0	27	0	5	0	9	0	145	0	105	0	26	0	29	0	181	0	194	0	18	0	21	0	47	0	64	0	11	0	4	0	141	0	11	0	24	0	12	0	108	0	120	0	98	0	28	0	42	0	24	0	6	0	3	0	69	0	45	0	32	0	21	0	137	0	156	0	7	0	18	0	81	0	94	0	54	0	36	0
Lmh_Caril.07G099700.path1	0	0	0	0	0	0	0	0	0	0	0	0	0	0	0	0	7	0	9	2	8	0	11	0	4	0	4	0	7	0	3	0	43	0	61	0	39	0	26	0	10	0	11	0	17	0	11	0	65	1	15	0	23	0	30	0	9	0	4	0	32	0	2	0	9	0	9	0	7	0	4	0	3	0	2	0	3	0	1	0	0	0	0	0	0	0	0	0	0	0	1	0	0	0	0	0
Lmh_Caril.07G099800.path1	13	0	38	0	12	0	30	6	24	0	26	0	8	0	9	0	32	0	46	2	43	1	46	3	38	2	40	0	31	0	18	0	179	0	191	1	60	0	53	0	33	0	51	0	63	0	60	0	164	5	41	0	52	0	80	0	16	0	21	0	0	2	65	0	0	0	0	3	0	0	1	0	0	3	0	1	0	0	0	0	112	0	146	4	49	0	35	0	52	0	47	2	27	0	33	0
Lmh_Caril.07G099900.path1	0	0	0	0	0	0	0	0	0	0	0	0	0	0	0	0	0	0	0	0	7	0	8	0	0	0	0	0	0	0	0	0	0	0	0	0	0	0	0	0	0	0	0	0	0	0	0	0	0	0	0	0	0	0	2	0	0	0	0	0	0	0	0	0	0	0	0	0	0	0	0	0	0	0	0	0	0	0	0	0	0	0	0	0	0	0	0	0	0	0	0	0	0	0	0	0
Lmh_Caril.07G100100.path1	0	3	37	6	8	0	6	2	10	2	3	6	1	0	3	1	2	0	8	1	11	6	26	0	8	3	5	1	0	0	2	1	11	15	4	8	1	3	4	1	11	11	7	8	2	2	0	5	51	6	0	0	15	3	11	2	14	8	9	3	29	0	0	4	20	10	5	3	4	2	0	0	4	0	1	5	0	1	5	0	17	4	18	2	4	4	1	0	30	8	25	12	0	0	2	1
Lmh_Caril.07G100200.path1	0	0	0	0	0	0	0	0	0	0	0	0	0	0	0	0	0	0	1	0	0	0	0	0	5	0	3	0	0	0	0	0	0	0	0	0	6	0	1	0	2	0	2	0	1	0	2	0	0	0	0	0	8	0	5	0	0	0	1	0	0	0	1	0	0	0	0	0	4	0	2	0	6	0	5	0	0	0	0	0	2	0	0	0	1	0	6	0	2	0	0	0	0	0	0	0
Lmh_Caril.07G100300.path1	0	0	0	0	0	0	0	0	3	0	2	0	0	0	0	0	3	0	0	0	0	0	1	0	3	0	2	0	0	0	0	0	2	0	0	0	0	0	0	0	0	0	3	0	0	0	1	0	0	0	0	0	0	0	0	0	9	0	2	0	0	0	7	0	0	0	0	0	0	0	0	0	9	0	0	0	0	0	0	0	0	0	0	0	0	0	0	0	0	0	4	0	0	0	0	0
Lmh_Caril.07G100400.path1	0	0	0	0	0	0	0	0	0	0	0	0	0	0	0	0	0	0	0	0	0	0	0	0	0	0	0	0	0	0	0	0	0	0	0	0	0	0	0	0	0	0	0	0	0	0	0	0	0	0	0	0	0	0	0	0	0	0	0	0	0	0	0	0	0	0	0	0	0	0	0	0	0	0	0	0	0	0	0	0	0	0	0	0	0	0	0	0	0	0	0	0	0	0	0	0
Lmh_Caril.07G100500.path1	111	8	54	0	70	0	64	2	37	0	46	2	79	1	81	1	70	9	100	4	70	4	53	3	88	3	69	3	76	2	80	1	57	0	81	0	88	0	83	0	49	0	65	0	92	0	95	0	119	0	149	0	106	0	88	0	39	1	48	0	0	0	169	0	0	0	3	2	3	0	0	0	2	1	1	1	0	1	0	3	56	0	89	0	116	3	98	6	74	1	79	1	95	0	83	0
Lmh_Caril.07G100600.path1	7	0	0	0	4	0	10	0	3	0	7	0	7	0	7	0	3	0	8	0	5	0	7	0	2	0	7	0	4	0	1	0	0	0	0	0	0	0	1	0	1	0	0	0	3	0	6	0	0	0	11	0	10	0	2	0	1	0	0	0	0	0	8	0	0	0	0	0	0	0	0	0	0	0	0	0	0	0	0	0	0	0	0	0	3	0	0	0	10	0	5	0	0	0	2	0
Lmh_Caril.07G100700.path1	2	0	0	0	0	0	0	0	2	0	0	0	2	0	2	0	0	0	0	0	0	0	0	0	1	0	0	0	0	0	0	0	0	0	0	0	2	0	0	0	0	0	0	0	0	0	0	0	0	0	0	0	0	0	1	0	3	0	1	0	0	0	2	0	0	0	0	0	0	0	0	0	4	0	0	0	0	0	0	0	0	0	0	0	0	0	0	0	0	0	0	0	0	0	1	0
Lmh_Caril.07G100800.path1	0	0	0	0	0	0	0	0	0	0	0	0	0	0	0	0	0	0	0	0	0	0	0	0	0	0	0	0	0	0	0	0	0	0	0	0	0	0	0	0	0	0	0	0	0	0	0	0	0	0	0	0	0	0	0	0	0	0	0	0	0	0	0	0	0	0	0	0	0	0	0	0	0	0	0	0	0	0	0	0	0	0	0	0	0	0	0	0	0	0	0	0	0	0	0	0
Lmh_Caril.07G100900.path1	0	0	0	0	5	0	0	0	0	0	0	0	1	0	2	0	2	0	1	0	0	0	2	0	0	0	0	0	0	0	2	0	0	0	0	0	2	0	0	0	0	0	4	0	6	0	1	0	0	0	6	0	0	0	0	0	0	0	0	0	0	0	0	0	0	0	0	0	0	0	0	0	0	0	0	0	0	0	0	0	0	0	0	0	0	0	0	0	0	0	0	0	0	0	0	0
Lmh_Caril.07G101000.path1	0	0	0	1	0	1	0	0	0	3	0	5	0	0	0	11	2	1	0	7	0	0	0	0	0	6	0	6	1	2	0	7	0	0	0	0	0	4	0	2	0	3	0	1	0	5	0	2	0	0	0	1	0	1	0	0	1	2	0	7	0	0	0	11	0	3	0	8	0	2	0	11	0	22	0	2	0	13	0	22	0	2	0	2	0	17	0	3	0	2	0	3	7	17	0	1
Lmh_Caril.07G101100.path1	21	0	0	0	15	2	9	1	9	3	17	0	9	0	8	3	12	0	32	2	9	0	10	5	56	2	39	2	29	1	15	3	0	0	0	0	12	2	12	0	19	3	24	1	14	0	17	1	0	0	9	0	8	1	6	0	34	6	14	2	0	0	19	1	0	0	32	2	9	0	15	2	17	0	14	5	18	0	29	1	1	0	0	0	14	1	12	5	23	1	40	4	7	0	10	4
Lmh_Caril.07G101200.path1	0	1	9	0	0	6	5	3	6	7	2	10	4	3	0	5	6	7	6	5	1	11	4	10	0	16	3	26	1	6	1	19	0	2	0	9	2	14	1	7	1	4	1	10	2	2	3	1	0	6	0	0	1	1	2	3	0	17	2	15	13	0	6	5	5	5	2	8	3	7	2	20	3	18	2	23	0	15	1	14	1	8	1	5	2	8	2	6	1	15	2	9	0	0	3	13
Lmh_Caril.07G101300.path1	0	2	0	1	0	8	0	11	0	1	0	2	0	8	0	8	0	18	1	14	0	13	0	3	0	4	1	9	0	6	1	4	0	5	0	19	0	4	0	5	0	4	0	10	2	3	2	7	0	7	0	10	0	4	0	6	0	7	0	2	0	21	0	3	0	10	0	21	0	10	0	16	0	7	0	11	0	12	0	6	0	13	0	6	0	3	0	6	0	11	0	14	0	18	0	5
Lmh_Caril.07G101400.path1	0	0	6	0	2	0	1	0	0	0	1	0	0	0	0	0	0	0	0	6	0	5	0	3	0	1	1	2	0	3	0	1	41	0	51	7	14	1	9	0	7	0	37	1	7	0	5	0	2	0	2	0	13	2	20	1	0	4	0	4	0	0	8	0	0	0	0	0	0	1	0	0	0	2	0	0	0	0	0	0	0	2	0	4	0	1	0	0	0	1	0	0	0	0	0	1
Lmh_Caril.07G101500.path1	11	0	9	0	4	0	9	0	6	0	4	0	8	0	10	0	29	0	18	0	10	0	5	0	11	0	19	0	9	0	4	0	6	0	11	0	10	0	7	0	4	0	3	0	16	0	1	0	16	0	6	0	2	0	4	0	8	0	11	0	15	0	10	0	5	0	6	0	0	0	2	0	2	0	4	0	6	0	2	0	5	0	5	0	7	0	5	0	5	0	12	0	6	0	3	0
Lmh_Caril.07G101600.path1	0	0	0	0	0	0	0	1	0	0	0	0	0	0	0	0	0	0	0	0	0	0	0	0	0	0	0	0	0	0	0	0	0	0	0	0	0	0	0	0	0	0	0	0	0	0	0	0	0	0	0	0	0	0	0	0	0	0	0	0	0	0	0	0	0	0	0	0	0	0	0	0	0	0	0	0	0	0	0	0	0	0	0	0	0	0	0	0	0	0	0	0	0	0	0	0
Lmh_Caril.07G101800.path1	0	0	0	0	0	0	0	0	0	0	0	0	0	0	0	0	0	0	0	0	0	0	0	0	0	0	0	0	0	0	0	0	0	0	0	0	0	0	0	0	0	0	0	0	0	0	0	0	0	0	0	0	0	0	0	0	0	0	0	0	0	0	0	0	0	0	0	0	0	0	0	0	0	0	0	0	0	0	0	0	0	0	0	0	0	0	0	0	0	0	0	0	0	0	0	0
Lmh_Caril.07G102000.path1	0	2	0	5	0	1	0	0	0	0	0	0	0	5	0	0	0	0	0	0	0	0	0	0	0	0	0	0	0	0	0	0	0	8	0	6	0	7	0	0	0	0	0	4	0	0	0	2	0	0	0	0	0	3	0	0	0	0	0	0	0	0	0	0	1	0	0	1	0	6	0	1	0	4	0	1	0	5	0	1	0	1	0	5	0	0	0	2	0	0	0	2	0	0	0	0
Lmh_Caril.07G102100.path1	60	10	146	19	68	13	65	13	104	16	85	19	78	14	51	1	86	13	107	23	98	16	112	18	196	27	132	32	67	14	99	15	136	26	233	55	82	23	66	11	98	22	85	26	64	9	68	8	169	15	63	11	87	19	92	13	168	33	134	23	80	3	50	5	88	13	30	13	16	5	23	8	71	37	83	16	37	6	20	7	258	19	222	41	60	9	82	7	164	20	118	13	16	0	145	13
Lmh_Caril.07G102200.path1	17	8	15	8	9	8	16	4	12	11	17	8	9	9	4	4	28	15	40	11	45	23	91	21	37	7	28	6	24	9	27	9	133	13	102	27	68	6	65	10	84	4	77	6	49	5	44	2	84	24	56	4	45	2	98	18	52	6	55	7	18	0	41	0	15	17	10	18	21	11	28	16	12	13	17	10	12	11	13	5	53	17	63	11	39	8	25	2	47	11	40	29	8	3	26	1
Lmh_Caril.07G102300.path1	16	2	40	0	26	3	17	2	24	2	23	3	16	2	21	1	27	1	32	3	27	9	36	3	41	0	34	3	22	4	26	0	14	2	30	10	29	0	11	0	11	1	30	5	20	5	9	5	45	4	35	1	16	4	24	2	25	6	25	1	6	0	25	0	10	0	21	3	25	0	14	0	17	7	14	0	20	3	21	6	25	7	40	7	34	4	32	2	42	1	35	2	54	0	35	4
Lmh_Caril.07G102600.path1	0	0	0	0	0	0	0	0	0	0	0	0	0	0	0	0	0	0	0	0	0	0	0	0	0	0	0	0	0	0	0	0	0	0	0	0	0	0	0	0	0	0	0	0	0	0	0	0	0	0	0	0	0	0	0	0	0	0	0	0	0	0	0	0	0	0	0	0	0	0	0	0	0	0	0	0	0	0	0	0	0	0	0	0	0	0	0	0	0	0	0	0	0	0	0	0
Lmh_Caril.07G102700.path1	0	0	0	0	0	0	0	0	0	0	0	0	0	0	0	0	0	0	0	0	0	0	0	0	0	0	0	0	0	0	0	0	0	0	0	0	0	0	0	0	0	0	0	0	0	0	0	0	0	0	0	0	0	0	0	0	0	0	0	0	0	0	0	0	0	0	0	0	0	0	0	0	0	0	0	0	0	0	0	0	0	0	0	0	0	0	0	0	0	0	0	0	0	0	0	0
Lmh_Caril.07G102800.path1	0	0	4	0	0	0	0	0	0	0	0	0	0	0	0	0	0	0	0	0	0	0	0	0	0	0	0	0	1	0	0	0	43	0	29	0	1	0	0	0	2	0	0	0	0	0	2	0	41	2	0	0	34	0	0	0	10	3	8	0	0	0	0	0	0	5	0	0	0	0	0	0	0	0	0	0	0	0	0	0	6	0	8	1	0	0	2	0	0	0	0	0	0	0	0	0
Lmh_Caril.07G102900.path1	105	0	0	0	74	0	80	1	66	0	83	0	91	0	115	0	39	0	84	0	18	2	32	0	59	0	72	0	41	0	47	2	1	0	0	0	57	0	61	0	20	0	32	0	98	0	68	0	5	0	81	0	38	0	43	0	18	0	30	0	0	0	79	0	0	0	81	0	33	0	43	0	107	0	58	0	82	0	88	0	0	0	1	0	61	0	60	0	68	0	105	0	59	0	111	0
Lmh_Caril.07G103000.path1	1	1	1	6	1	1	0	0	3	0	0	1	3	1	0	2	1	0	1	0	3	1	6	4	0	2	0	2	0	1	1	5	4	4	1	0	1	3	0	0	1	1	4	4	0	4	0	4	2	1	2	0	0	0	3	1	2	0	2	1	2	0	2	0	2	3	3	2	4	0	1	1	2	3	1	3	6	8	0	0	3	2	4	5	0	1	0	3	1	4	5	3	3	5	8	2
Lmh_Caril.07G103100.path1	0	0	0	0	0	0	0	0	0	0	0	0	0	0	0	0	0	0	0	0	0	0	0	0	0	0	0	0	0	0	0	0	0	0	0	0	0	0	0	0	0	0	0	0	0	0	0	0	0	0	0	0	0	0	0	0	0	0	0	0	0	0	0	0	0	0	0	0	0	0	0	0	0	0	0	0	0	0	0	0	0	0	0	0	0	0	0	0	0	0	0	0	0	0	0	0
Lmh_Caril.07G103200.path1	23	0	23	0	19	1	18	2	21	1	19	0	16	4	26	1	17	0	23	2	20	2	26	5	23	6	17	10	12	0	10	4	18	2	21	1	38	7	44	5	22	0	13	0	27	6	30	4	21	1	22	0	18	3	40	0	9	1	34	5	17	0	27	0	19	0	13	3	14	3	12	4	19	4	7	4	18	12	31	6	15	4	20	2	13	5	9	1	17	1	29	8	0	0	8	1
Lmh_Caril.07G103400.path1	74	1	136	0	45	0	71	0	119	1	88	0	87	0	62	4	56	0	59	0	62	0	80	1	60	1	69	0	47	1	46	0	155	1	169	0	121	0	71	0	178	0	135	0	130	0	124	0	195	0	99	0	119	0	141	0	65	0	49	1	121	0	103	0	185	0	112	0	121	0	113	0	185	1	135	0	113	0	101	0	153	1	155	0	66	0	81	1	128	2	157	5	41	1	82	0
Lmh_Caril.07G103600.path1	0	0	1	0	0	0	0	0	0	0	0	0	0	0	0	0	0	0	0	0	0	0	0	0	0	0	0	0	0	0	0	0	0	0	0	0	0	0	0	0	1	0	0	0	0	0	0	0	0	0	0	0	0	0	2	0	0	0	2	0	0	0	0	0	0	0	0	0	0	0	0	0	0	0	0	0	0	0	0	0	0	0	0	0	0	0	0	0	0	0	0	0	0	0	0	0
Lmh_Caril.07G103700.path1	15	0	5	4	14	1	13	1	16	0	16	0	23	1	13	2	30	0	24	3	52	0	43	3	24	1	18	0	10	2	25	0	0	0	0	0	11	1	7	0	5	0	9	0	23	0	5	0	6	0	22	0	29	1	32	0	18	1	24	0	0	0	17	0	0	0	11	1	8	1	9	0	11	0	4	1	12	0	3	0	1	0	0	0	23	0	18	0	24	1	16	0	11	0	19	0
Lmh_Caril.07G103900.path1	0	3	0	8	0	0	0	0	0	2	0	4	0	0	0	1	0	2	0	8	0	0	0	2	0	1	0	2	0	3	0	4	1	4	0	2	0	1	0	1	0	0	0	5	0	1	0	5	0	1	0	7	0	1	0	0	0	7	0	10	0	19	0	0	1	5	0	1	0	1	0	2	0	6	0	1	0	4	0	6	1	6	0	13	0	3	0	2	0	3	0	1	0	0	0	2
Lmh_Caril.07G104000.path1	0	0	0	0	0	0	0	0	0	0	0	0	0	0	0	0	0	0	0	0	0	0	0	0	0	0	0	0	0	0	0	0	0	0	0	0	0	0	0	0	0	0	0	0	0	0	0	0	0	0	0	0	0	0	0	0	0	0	0	0	0	0	0	0	0	0	0	0	0	0	0	0	0	0	0	0	0	0	0	0	0	0	0	0	0	0	0	0	0	0	0	0	0	0	0	0
Lmh_Caril.07G104100.path1	9	0	0	0	3	0	12	0	13	0	18	0	8	0	5	0	6	0	15	0	7	0	9	0	12	0	13	0	6	0	5	0	2	0	0	0	21	0	8	0	42	0	47	0	31	0	56	0	0	0	17	0	5	0	9	0	5	0	9	0	0	0	41	0	0	0	4	0	3	0	4	0	6	0	5	0	6	0	11	0	0	0	0	0	2	0	0	0	15	0	23	0	14	0	11	0
Lmh_Caril.07G104300.path1	0	0	0	0	7	0	0	0	21	0	15	1	0	0	0	0	0	0	8	0	72	0	90	0	55	0	85	1	4	0	6	0	0	0	0	0	83	0	82	0	24	1	26	0	0	0	0	0	0	0	0	0	59	0	75	5	44	0	17	0	0	0	0	0	0	0	0	0	0	0	1	0	0	0	0	0	0	0	0	0	0	0	0	0	14	0	10	1	100	1	72	0	0	0	0	0
Lmh_Caril.07G104500.path1	0	0	2	0	0	0	0	0	0	0	0	0	3	0	0	0	7	0	4	0	19	0	13	0	2	0	11	0	10	0	14	0	0	0	0	0	1	4	1	1	1	0	2	0	0	0	0	0	0	0	0	0	0	0	4	0	9	0	14	0	0	0	0	0	3	0	0	0	0	0	2	0	9	0	5	0	1	1	3	0	2	0	4	3	0	0	0	0	4	0	2	0	0	0	0	0
Lmh_Caril.07G104600.path1	0	0	12	0	35	0	20	0	13	0	28	0	1	0	0	0	4	0	6	0	45	0	43	0	26	0	32	0	12	0	11	0	5	0	4	0	39	0	24	0	117	0	83	0	0	0	0	0	12	0	0	0	23	0	35	0	14	0	21	0	4	0	5	0	7	0	0	0	5	0	13	0	34	0	45	0	2	0	0	0	2	0	5	0	5	1	4	0	36	0	16	0	0	0	1	0
Lmh_Caril.07G104700.path1	0	0	0	0	0	0	0	0	0	0	0	0	0	0	0	0	19	0	59	0	24	0	22	0	62	0	41	0	9	0	20	0	0	0	3	0	12	0	17	0	10	0	14	0	4	0	5	0	0	0	25	0	9	0	4	0	31	0	27	0	0	0	40	0	0	0	25	0	7	0	15	0	19	0	14	0	27	0	20	0	0	0	0	0	0	0	0	0	0	0	0	0	0	0	0	0
Lmh_Caril.07G105000.path1	0	0	0	0	0	0	0	0	0	0	0	0	0	0	0	0	0	0	0	0	0	0	0	0	0	0	0	0	0	0	0	0	0	0	0	0	0	0	0	0	0	0	0	0	0	0	0	0	0	0	0	0	0	0	0	0	0	0	0	0	0	0	0	0	0	0	0	0	0	0	0	0	0	0	0	0	0	0	0	0	0	0	0	0	0	0	0	0	0	0	0	0	0	0	0	0
Lmh_Caril.07G105100.path1	0	21	0	0	0	39	0	19	0	44	0	14	0	19	2	43	0	34	1	61	0	14	0	29	0	62	0	51	0	36	2	46	0	10	0	24	0	47	0	24	0	11	0	20	0	52	0	55	0	16	0	16	0	14	1	12	0	27	0	14	0	25	0	12	0	20	0	71	1	24	0	33	0	53	0	55	0	52	0	52	0	13	0	17	0	43	0	20	0	46	0	86	0	85	0	39
Lmh_Caril.07G105200.path1	59	3	127	1	78	0	54	3	70	2	56	2	47	0	38	7	27	1	25	8	28	1	54	4	27	6	20	6	22	0	31	1	57	9	98	4	56	8	25	5	29	0	48	3	29	2	40	0	88	2	70	0	37	1	69	1	14	6	12	0	1	0	65	0	16	3	15	16	24	0	9	7	14	0	14	3	12	5	9	12	83	9	64	13	70	7	51	6	51	1	58	6	27	0	43	1
Lmh_Caril.07G105300.path1	0	0	1	0	0	0	0	0	2	0	0	0	1	0	0	0	0	0	0	0	0	0	0	0	0	0	2	0	0	0	0	0	3	0	9	0	0	0	0	0	0	0	0	0	0	0	0	0	6	0	0	0	0	0	0	0	0	0	0	0	5	0	0	0	8	0	0	0	0	0	0	0	0	0	0	0	0	0	0	0	17	0	5	0	0	0	0	0	0	0	6	0	0	0	0	0
Lmh_Caril.07G105400.path1	21	1	16	5	10	4	14	2	11	2	26	0	13	0	18	2	10	0	36	0	20	0	31	0	44	1	28	0	40	2	20	1	17	0	14	0	34	0	14	0	31	0	11	0	18	0	26	0	7	2	14	0	19	0	13	0	18	0	33	0	0	5	33	2	8	2	26	0	11	2	19	1	19	1	16	1	23	4	13	3	9	1	16	1	14	0	20	0	10	0	19	2	4	0	16	1
Lmh_Caril.07G105500.path1	405	1	603	0	517	1	458	4	805	4	876	4	433	2	308	2	442	7	765	7	573	9	716	4	988	5	901	16	495	2	552	3	418	1	599	1	445	1	316	0	393	2	482	5	348	1	320	1	316	0	465	2	392	2	491	0	821	9	762	2	158	0	372	3	294	0	352	1	372	2	361	0	602	2	532	0	369	3	368	3	478	4	498	3	506	6	296	2	811	9	841	17	199	0	367	3
Lmh_Caril.07G105600.path1	94	0	105	0	63	0	81	0	109	0	116	0	64	0	129	0	20	0	70	0	71	1	84	1	40	0	58	0	28	1	40	0	62	4	81	0	70	0	53	0	54	0	71	0	36	0	44	0	130	0	83	0	125	0	120	0	68	0	62	1	82	0	74	0	64	0	54	0	62	0	60	0	46	0	60	0	69	0	37	1	53	2	56	0	44	0	53	0	60	2	61	0	43	0	37	0
Lmh_Caril.07G105700.path1	44	70	95	62	72	65	69	95	31	55	40	59	61	63	99	93	29	76	53	117	20	58	45	77	33	64	34	67	42	65	37	89	75	113	63	118	49	102	42	76	30	54	33	51	55	80	38	98	94	90	53	65	34	29	49	43	18	43	34	44	72	132	86	63	41	128	36	111	32	78	37	72	55	77	52	70	59	109	61	124	71	86	101	116	72	71	58	53	57	57	104	72	85	88	103	100
Lmh_Caril.07G105800.path1	47	4	33	23	37	10	43	9	27	3	33	12	37	17	48	16	29	11	43	10	31	19	39	5	44	10	38	14	48	12	39	10	57	13	129	20	122	14	84	6	71	12	76	15	121	18	94	12	42	5	81	20	73	15	108	15	29	7	23	12	11	29	104	2	10	2	21	24	23	23	15	26	17	22	15	18	13	24	28	28	22	12	25	2	40	4	44	7	27	10	44	18	17	13	42	12
Lmh_Caril.07G105900.path1	77	6	28	0	346	14	272	22	146	8	172	6	104	8	69	2	109	0	125	9	718	40	744	29	269	14	302	17	103	8	116	6	31	2	31	0	419	48	387	26	47	5	62	11	56	4	40	6	60	0	98	0	523	18	590	30	67	2	140	7	2	0	52	0	6	0	22	7	20	12	22	5	56	18	56	12	7	2	13	4	27	0	32	1	224	12	179	4	127	11	101	3	24	0	69	9
Lmh_Caril.07G106000.path1	2	7	0	2	1	2	0	5	0	9	2	5	1	7	6	8	4	6	0	18	0	10	1	5	1	9	0	20	5	13	1	20	0	10	4	14	2	15	3	10	1	9	0	5	0	23	2	9	0	9	0	10	1	7	0	4	0	6	1	2	0	13	0	8	3	4	1	34	2	4	3	6	3	15	0	28	0	39	0	13	9	4	3	10	3	11	2	7	0	15	1	14	3	21	4	14
Lmh_Caril.07G106100.path1	3	0	2	0	8	2	9	0	2	0	7	1	5	3	0	0	1	2	0	2	6	0	11	0	1	1	1	2	1	0	1	0	0	0	0	0	1	1	1	1	19	4	9	3	0	0	6	0	0	0	5	0	4	0	12	0	5	10	1	0	0	0	1	0	0	1	0	1	2	1	0	0	0	0	0	0	0	0	0	2	0	0	0	0	2	1	1	0	9	0	9	4	1	0	4	1
Lmh_Caril.07G106200.path1	51	2	90	0	80	0	56	1	113	1	125	1	56	1	56	0	40	1	60	6	69	3	69	4	78	3	53	0	39	0	46	5	68	0	112	0	100	0	71	0	359	5	345	1	55	0	51	4	75	7	37	0	87	1	82	0	195	12	51	9	46	2	39	0	61	2	47	6	55	0	68	3	66	3	44	1	53	1	42	0	17	0	16	0	39	1	36	1	56	1	104	5	32	3	28	0
Lmh_Caril.07G106300.path1	16	4	14	1	20	19	15	10	20	7	28	9	25	15	8	16	26	11	8	15	11	7	16	12	18	8	8	16	17	6	7	14	6	14	4	15	9	17	3	11	5	14	13	19	20	10	19	25	6	5	16	13	23	21	36	6	10	37	12	16	4	0	4	3	5	25	6	23	6	18	20	15	11	23	17	15	9	16	11	22	12	0	2	5	5	8	5	7	17	27	21	24	33	0	11	6
Lmh_Caril.07G106400.path1	30	0	75	0	77	2	58	0	68	0	61	0	61	0	67	0	30	0	34	1	34	0	36	0	56	3	47	0	32	0	35	0	97	1	88	0	42	0	31	0	47	0	42	0	36	0	49	0	108	0	47	0	49	0	41	0	25	1	26	2	59	0	43	0	73	0	62	2	57	0	38	0	73	0	51	0	63	0	50	1	78	2	96	0	79	0	62	0	88	0	79	3	27	0	56	0
Lmh_Caril.07G106500.path1	0	7	1	1	0	0	0	3	0	3	0	7	0	0	0	1	0	2	0	2	0	0	0	0	0	0	0	0	0	1	0	4	0	2	0	0	0	0	1	3	0	0	0	2	0	0	0	2	0	0	0	0	1	1	3	0	1	3	0	1	0	0	0	0	0	1	0	0	1	0	1	1	0	0	0	0	0	2	1	0	0	6	1	3	0	3	0	1	0	3	0	9	0	0	0	1
Lmh_Caril.07G106700.path1	0	0	0	0	0	0	0	0	0	0	0	0	0	0	0	0	0	0	0	0	0	0	0	0	0	0	0	0	0	0	0	0	0	0	0	0	0	0	0	0	0	0	0	0	0	0	0	0	0	0	0	0	0	0	0	0	0	0	0	0	0	0	0	1	0	0	0	0	0	0	0	0	0	0	0	0	0	0	0	0	0	0	0	0	0	0	0	0	0	0	0	0	0	0	0	0
Lmh_Caril.07G106900.path1	0	9	0	0	0	10	0	11	0	7	0	1	0	2	0	18	0	10	0	10	0	10	0	13	0	12	0	10	0	11	0	6	0	0	0	6	0	14	0	10	0	6	0	6	0	10	0	14	0	0	0	5	0	1	0	8	0	5	0	7	0	4	0	4	0	3	0	13	0	15	0	24	0	26	0	15	0	27	0	13	0	0	0	2	0	11	0	10	0	13	0	23	0	5	0	15
Lmh_Caril.07G107000.path1	0	2	0	4	0	2	3	3	0	2	0	2	0	0	0	0	0	1	0	4	0	5	0	4	0	4	0	3	0	6	0	2	0	3	0	5	0	5	1	2	0	0	0	3	0	5	0	0	0	4	0	3	0	0	2	0	0	2	0	0	0	0	0	4	0	0	0	3	0	1	0	8	0	3	0	2	0	5	0	3	0	4	0	2	0	4	0	0	0	4	0	0	0	9	0	1
Lmh_Caril.07G107100.path1	0	10	0	1	0	2	0	8	0	13	0	5	0	14	0	6	0	1	0	9	0	15	0	3	0	10	0	6	0	3	0	10	0	9	0	0	0	14	0	0	0	4	0	10	0	5	0	3	0	2	0	9	0	7	0	1	0	5	0	2	0	0	0	6	0	4	0	12	0	7	1	7	0	7	0	7	0	14	0	9	0	3	0	6	0	14	0	8	0	8	0	3	0	19	0	5
Lmh_Caril.07G107200.path1	1	14	0	19	0	22	0	13	0	20	0	6	0	17	0	59	0	28	0	55	0	16	0	46	0	27	0	34	0	32	0	44	1	35	0	31	0	44	0	32	1	30	5	36	9	68	0	28	0	26	0	18	0	19	1	22	0	22	2	25	0	32	1	14	0	56	0	41	0	30	0	38	0	39	0	35	0	42	0	54	0	19	0	28	0	14	0	27	0	30	1	34	0	90	0	30
Lmh_Caril.07G107300.path1	0	0	0	0	0	0	0	0	0	0	0	0	0	0	0	0	0	0	0	0	0	0	0	0	0	0	0	0	0	0	0	0	0	0	0	0	0	0	0	0	0	0	0	0	0	0	0	0	0	0	0	0	0	0	0	0	0	0	0	0	0	0	0	0	0	0	0	0	0	0	0	0	0	0	0	0	0	0	0	0	0	0	0	0	0	0	0	0	0	0	0	0	0	0	0	0
Lmh_Caril.07G107400.path1	0	0	1	13	0	3	0	0	0	6	0	0	0	2	1	15	0	4	0	4	0	3	0	5	1	7	0	4	0	3	0	1	15	3	14	9	3	4	15	1	5	2	0	6	8	2	1	2	3	10	1	6	1	3	3	1	0	2	0	2	0	0	3	0	3	15	0	5	0	8	0	13	2	8	1	6	1	5	2	1	0	2	1	8	0	2	0	1	0	1	0	11	0	1	0	2
Lmh_Caril.07G107500.path1	9	0	1	1	11	1	10	0	8	0	1	0	7	0	10	0	99	1	167	1	36	0	41	1	159	1	163	2	102	4	110	1	35	0	29	0	72	2	45	1	159	0	170	0	106	0	87	0	10	0	71	0	51	1	29	0	116	1	68	0	4	0	68	0	22	1	70	1	46	2	38	2	67	0	60	1	67	0	36	1	1	0	0	0	4	1	2	0	3	3	12	0	0	1	1	0
Lmh_Caril.07G107600.path1	0	1	0	0	0	2	0	0	1	0	0	2	0	3	0	4	0	0	0	4	0	9	0	1	0	3	2	3	2	2	0	1	0	7	4	4	0	2	2	1	1	0	0	0	0	0	0	0	3	0	0	0	0	3	5	0	0	4	0	0	0	6	0	1	0	5	0	2	0	2	1	2	0	5	0	4	1	4	2	3	1	3	2	5	0	1	0	2	0	1	2	10	0	8	0	1
Lmh_Caril.07G107700.path1	135	15	173	12	137	8	145	9	117	8	115	9	138	4	143	26	133	28	239	33	106	25	171	23	166	15	133	17	153	12	188	35	124	19	141	14	94	29	55	6	57	9	69	20	87	26	132	12	251	14	138	8	83	11	124	8	89	17	80	8	109	25	196	5	83	12	143	37	81	24	106	44	102	22	124	29	143	54	133	34	188	12	196	17	218	36	143	7	108	28	185	40	250	45	200	18
Lmh_Caril.07G107800.path1	3340	0	21	0	3684	6	3353	5	1910	1	1927	2	1919	3	3788	4	2528	7	3662	12	1607	5	2169	5	2538	10	2570	4	2470	3	2713	12	11	0	41	0	2118	3	1920	2	1513	0	1808	0	2029	1	2152	2	36	0	3362	1	2796	3	2149	1	674	5	761	7	0	0	3180	0	6	0	130	4	163	1	155	8	104	7	123	3	124	9	182	10	29	0	28	0	3449	0	3515	3	3681	2	4679	3	3995	0	3555	0
Lmh_Caril.07G108000.path1	4	185	0	0	8	166	7	156	5	67	8	72	20	103	3	288	79	169	103	319	48	120	60	139	116	160	65	214	66	147	53	185	0	0	0	5	9	143	4	134	5	78	3	97	14	174	1	181	0	0	3	105	4	116	9	90	12	55	25	56	0	0	2	91	4	0	75	262	73	311	83	427	97	247	75	227	73	485	102	343	0	4	1	0	22	123	15	133	15	166	8	290	16	183	26	120
Lmh_Caril.07G108200.path1	6	0	0	2	0	2	1	0	0	0	0	1	1	1	0	5	0	0	4	0	0	0	0	0	0	2	2	2	1	1	3	0	0	0	3	1	0	1	0	1	0	1	1	1	0	1	1	1	0	0	0	0	0	0	0	0	1	3	2	0	0	0	0	0	0	4	0	1	3	1	1	7	2	1	0	2	0	4	1	1	0	3	2	1	0	1	0	4	0	0	0	3	0	0	0	2
Lmh_Caril.07G108500.path1	6	1	6	0	10	1	4	2	0	1	1	0	3	0	7	1	5	0	4	0	7	1	3	0	9	0	2	0	0	0	3	0	12	3	19	5	27	0	10	0	7	0	8	0	8	0	6	0	8	1	8	0	5	0	7	0	6	0	0	1	4	0	6	0	2	1	5	0	7	0	7	3	11	0	2	0	6	1	2	0	9	1	5	1	5	1	4	3	1	2	5	1	7	0	1	1
Lmh_Caril.07G108600.path1	27	11	47	0	16	7	14	6	2	5	5	2	22	2	28	6	1	0	0	1	0	3	2	0	0	0	0	0	0	0	0	2	182	1	175	0	68	2	60	0	30	0	50	0	79	0	79	1	128	1	58	1	53	1	36	0	0	1	0	0	87	0	95	7	67	3	44	1	29	0	32	1	34	1	28	2	38	0	62	1	85	1	108	2	25	2	16	4	32	4	37	5	48	0	31	4
Lmh_Caril.07G108700.path1	23	5	81	13	20	3	12	2	19	0	42	2	13	6	9	7	2	3	5	20	5	10	3	3	2	3	1	5	4	6	6	7	1653	18	1909	32	357	3	365	1	782	4	741	15	512	3	449	11	1209	32	314	3	523	15	364	1	13	18	2	5	112	27	627	5	96	40	36	7	18	13	27	11	4	5	2	2	55	37	57	12	74	26	88	56	11	10	48	4	17	6	21	5	25	1	31	3
Lmh_Caril.07G108800.path1	72	0	30	0	73	0	67	0	73	0	45	0	43	0	45	0	0	0	0	0	0	0	0	0	0	0	0	0	0	0	1	0	56	0	68	0	92	0	98	0	66	0	75	0	97	0	139	0	99	0	159	0	164	0	214	0	0	0	0	0	0	0	162	0	0	0	0	0	0	0	0	0	0	0	0	0	1	0	0	0	102	0	78	0	231	0	228	0	130	0	147	0	163	0	163	0
Lmh_Caril.07G108900.path1	0	0	0	0	0	0	0	0	0	0	0	0	0	0	0	0	0	0	0	0	0	0	0	0	0	0	0	0	0	0	0	0	0	0	0	0	0	0	0	0	0	0	0	0	0	0	0	0	0	0	0	0	0	0	0	0	0	0	0	0	0	0	0	0	0	0	0	0	0	0	0	0	0	0	0	0	0	0	0	0	0	0	0	0	0	0	0	0	0	0	0	0	0	0	0	0
Lmh_Caril.07G109000.path1	58	6	29	2	27	0	19	1	22	1	14	0	43	2	61	10	0	4	1	6	0	0	1	0	1	0	1	0	0	2	2	4	258	0	231	0	421	4	263	1	275	0	305	0	629	5	551	2	200	4	550	1	304	2	433	1	0	2	0	0	7	0	687	0	0	0	0	4	0	6	1	7	0	4	1	2	0	5	0	0	32	2	29	1	88	2	136	2	69	1	66	4	233	5	124	3
Lmh_Caril.07G109100.path1	12	0	0	0	3	0	7	0	13	0	27	0	9	0	10	0	23	0	17	0	2	0	1	0	18	0	12	0	11	0	5	0	0	0	0	0	0	0	4	0	7	0	15	0	3	0	3	0	0	0	9	0	5	0	0	0	1	0	5	0	0	0	6	0	0	0	4	0	0	0	0	0	15	0	12	0	2	0	8	0	0	0	0	0	5	0	2	0	9	0	6	0	7	0	6	0
Lmh_Caril.07G109300.path1	0	0	0	0	0	0	0	0	0	0	0	0	0	0	0	0	0	0	0	0	0	0	0	0	0	0	0	0	0	0	0	0	0	0	0	0	0	0	0	0	0	0	0	0	0	0	0	0	0	0	0	0	0	0	0	0	0	0	0	0	0	0	0	0	0	0	0	0	0	0	0	0	0	0	0	0	0	0	0	0	0	0	0	0	0	0	0	0	0	0	0	0	0	0	0	0
Lmh_Caril.07G109400.path1	1	0	0	0	1	0	0	0	0	0	0	0	2	0	3	0	0	0	1	0	3	0	2	0	0	0	2	0	1	0	2	0	5	0	0	0	1	0	5	0	6	0	4	0	2	0	4	0	1	0	6	0	43	2	1	0	4	2	19	0	0	0	3	0	0	0	0	0	0	0	0	0	0	0	0	0	0	0	0	0	0	0	1	0	1	0	1	1	0	0	1	0	0	0	2	0
Lmh_Caril.07G109600.path1	0	0	0	0	1	1	6	0	1	0	4	0	2	0	4	0	2	0	2	0	0	0	0	3	5	0	0	0	2	0	3	0	0	0	0	0	207	1	166	0	84	0	99	0	118	0	90	1	0	0	109	0	131	0	54	0	2	0	0	0	0	0	117	0	0	0	2	2	1	0	3	0	1	0	0	0	3	0	1	0	0	0	0	0	3	0	7	0	3	0	9	0	8	0	3	0
Lmh_Caril.07G109700.path1	117	0	727	13	159	0	118	0	379	0	357	0	160	0	43	0	188	0	136	1	286	1	255	3	269	0	278	6	132	1	115	0	701	0	758	0	380	2	329	3	1655	0	1726	0	108	0	121	0	991	1	222	0	366	0	554	3	671	4	347	2	0	0	285	0	0	0	0	0	0	4	0	3	0	0	0	0	0	5	1	0	554	6	694	12	230	0	156	0	788	1	1556	2	16	0	111	0
Lmh_Caril.07G109800.path1	0	0	0	0	0	0	0	0	0	0	0	0	0	0	0	0	0	0	0	0	0	0	0	0	0	0	0	0	0	0	0	0	0	0	0	0	0	0	0	0	0	0	0	0	0	0	0	0	0	0	0	0	0	0	0	0	0	0	0	0	0	0	0	0	0	0	0	0	0	0	0	0	0	0	0	0	0	0	0	0	0	0	0	0	0	0	0	0	0	0	0	0	0	0	0	0
Lmh_Caril.07G109900.path1	0	0	0	0	0	0	0	0	0	0	0	0	0	0	0	0	0	0	0	0	0	0	0	0	0	0	0	0	0	0	0	0	0	0	0	0	0	0	0	0	4	2	6	0	0	0	0	0	0	0	0	0	0	0	0	0	2	0	0	0	0	0	0	0	0	0	0	0	0	0	0	0	0	0	0	0	0	0	0	0	0	0	0	0	0	0	0	0	0	0	0	0	0	0	0	0
Lmh_Caril.07G110000.path1	75	8	273	60	102	14	89	9	68	4	62	2	70	9	67	11	92	7	157	17	159	21	199	36	176	39	174	31	120	19	148	18	444	72	484	57	141	30	102	11	147	32	127	21	75	16	73	15	548	24	113	7	194	9	194	14	150	33	102	6	0	24	137	6	0	56	1	14	0	19	0	16	0	21	0	23	0	25	0	18	440	37	427	45	126	26	88	18	124	16	141	19	46	0	77	12
Lmh_Caril.07G110400.path1	0	0	0	0	0	0	0	0	0	0	0	0	0	0	0	0	0	0	0	0	0	0	0	0	0	0	0	0	0	0	0	0	0	0	0	0	0	0	0	0	0	0	0	0	0	0	0	0	0	0	0	0	0	0	0	0	0	0	0	0	0	0	0	0	0	0	0	0	0	0	0	0	0	0	0	0	0	0	0	0	0	0	0	0	0	0	0	0	0	0	0	0	0	0	0	0
Lmh_Caril.07G110600.path1	4	500	19	264	23	315	19	273	14	224	6	208	5	416	11	552	14	364	13	458	6	212	12	278	46	308	10	306	15	367	19	376	209	321	235	261	147	282	146	248	127	187	113	198	221	544	216	427	179	199	163	306	95	200	125	275	15	149	9	159	11	238	204	390	4	236	20	531	14	564	23	653	25	589	23	382	23	811	18	735	21	255	30	216	22	341	10	441	26	335	13	449	18	883	19	453
Lmh_Caril.07G110700.path1	0	5	0	24	0	8	0	4	0	10	0	33	0	16	0	10	0	29	0	23	0	28	0	9	0	21	0	21	0	7	0	14	0	15	0	17	2	25	0	16	2	9	2	29	1	18	0	15	4	12	0	11	4	9	0	12	0	27	0	43	0	7	0	23	0	14	0	18	0	11	0	9	0	21	0	10	0	17	0	10	0	8	0	6	0	8	0	5	0	38	0	32	0	21	0	22
Lmh_Caril.07G111000.path1	127	12	65	5	122	35	110	25	85	30	89	10	115	12	131	45	130	29	178	25	108	26	169	32	160	30	170	25	140	46	173	37	47	16	85	21	229	40	171	31	133	18	139	14	235	49	201	28	94	2	211	31	123	13	184	21	103	23	90	12	0	9	182	24	0	8	0	46	0	33	1	35	0	40	0	30	0	49	0	52	51	13	56	9	142	33	108	38	98	20	113	28	75	25	176	31
Lmh_Caril.07G111100.path1	0	0	0	0	4	0	4	0	0	0	2	0	0	0	8	0	2	0	2	0	2	3	8	0	6	0	4	0	6	0	2	1	0	0	0	0	1	0	6	0	0	1	2	0	1	0	0	0	0	0	4	0	3	0	2	0	0	1	0	0	0	0	0	0	0	0	0	0	2	0	0	0	0	0	0	2	8	1	0	0	0	0	0	0	5	1	1	0	1	0	3	1	2	0	6	1
Lmh_Caril.07G111200.path1	0	0	0	0	0	0	0	0	0	0	0	0	0	0	0	0	0	0	0	0	0	0	0	0	0	0	0	0	0	0	0	0	0	0	0	0	0	0	0	0	0	0	0	0	0	0	0	0	0	0	0	0	0	0	0	0	0	0	0	0	0	0	0	0	0	0	0	0	0	0	0	0	0	0	0	0	0	0	0	0	0	0	0	0	0	0	0	0	0	0	0	0	0	0	0	0
Lmh_Caril.07G111300.path1	0	0	0	0	0	0	0	0	0	0	0	0	0	0	0	0	0	0	0	0	0	0	0	0	0	0	0	0	0	0	0	0	0	0	0	0	0	0	0	0	0	0	0	0	0	0	0	0	0	0	0	0	0	0	0	0	0	0	0	0	0	0	0	0	0	0	0	0	0	0	0	0	0	0	0	0	0	0	0	0	0	0	0	0	0	0	0	0	0	0	0	0	0	0	0	0
Lmh_Caril.07G111400.path1	0	1	0	0	0	8	2	14	0	2	0	4	0	1	0	12	0	20	0	15	0	3	0	11	0	18	0	11	0	3	0	11	0	0	0	0	0	17	0	10	0	10	0	11	0	6	0	5	0	0	0	0	0	10	0	10	0	2	0	3	0	0	0	6	0	0	0	10	0	2	2	3	0	13	0	13	0	7	0	8	0	0	0	0	0	5	0	3	0	12	0	19	0	2	0	6
Lmh_Caril.07G111500.path1	107	1	15	0	110	1	90	0	94	0	84	0	109	0	115	0	55	0	91	5	108	0	107	1	66	1	83	1	60	1	96	0	33	0	27	0	116	1	110	0	119	0	115	0	129	0	126	0	51	0	78	0	99	0	95	0	124	0	64	0	29	0	91	0	50	0	117	0	106	0	102	0	143	0	163	0	131	3	107	0	0	0	0	0	0	0	0	0	0	0	0	0	0	0	0	0
Lmh_Caril.07G111600.path1	0	1	0	16	0	7	0	0	0	3	0	1	0	2	0	6	0	0	0	6	0	3	0	5	0	3	0	3	0	2	0	3	0	0	0	8	0	5	0	1	0	3	0	6	0	5	0	6	0	1	0	1	0	4	0	2	0	2	0	0	0	19	0	3	0	13	0	3	0	3	0	7	0	7	0	4	0	14	1	7	0	8	0	6	0	10	0	2	0	5	0	5	0	0	0	4
Lmh_Caril.07G111800.path1	1	12	0	18	0	13	5	19	0	7	2	11	3	15	2	5	2	6	4	19	0	13	2	13	1	15	0	21	4	13	0	16	10	12	32	26	19	10	11	8	19	4	15	9	12	5	5	9	15	20	21	11	14	10	10	10	1	14	0	7	0	10	23	10	0	16	0	21	0	8	0	19	0	17	0	11	1	8	0	12	3	16	0	35	0	16	1	16	5	20	3	20	0	0	0	10
Lmh_Caril.07G111900.path1	0	3	0	1	0	10	1	5	0	1	0	1	0	1	0	11	0	5	3	3	1	6	0	7	2	10	3	14	0	9	0	12	0	7	1	14	0	7	2	3	0	4	0	6	0	5	0	5	0	22	0	3	0	9	0	1	0	9	0	5	0	10	0	3	0	23	0	8	0	9	0	10	0	9	0	19	0	11	0	0	0	4	1	7	0	10	0	1	0	3	0	19	0	0	2	3
Lmh_Caril.07G112000.path1	0	0	0	3	0	0	0	6	0	4	0	1	0	3	4	1	0	1	2	8	1	3	0	8	4	2	0	3	1	2	0	5	12	2	16	1	12	8	17	7	22	3	15	5	17	2	10	8	10	2	3	2	12	2	13	13	0	7	0	10	0	0	13	0	0	1	0	3	0	0	0	10	0	5	1	4	1	10	0	1	0	5	0	6	2	8	0	0	5	1	4	5	0	0	2	1
Lmh_Caril.07G112100.path1	106	0	0	0	81	0	67	0	58	0	57	0	36	0	136	0	27	0	71	0	20	0	36	0	43	3	44	0	49	0	58	0	15	0	13	0	80	0	60	0	96	0	68	0	72	1	53	0	4	0	107	0	57	0	95	0	20	1	28	0	0	0	134	0	0	0	1	0	0	0	1	0	1	0	2	0	0	0	0	0	0	0	5	0	54	0	62	0	100	0	134	1	117	0	107	1
Lmh_Caril.07G112300.path1	0	4	0	0	2	0	0	1	1	1	2	1	1	0	3	2	107	1	155	2	90	1	151	0	207	1	201	0	111	0	124	0	0	0	0	0	166	8	158	0	128	0	191	1	158	0	147	0	0	0	90	0	50	0	135	0	60	4	107	5	0	0	133	0	0	0	217	1	116	0	130	1	300	0	228	0	237	0	225	0	0	0	0	0	97	1	117	0	185	0	286	1	269	0	207	0
Lmh_Caril.07G112400.path1	0	0	0	0	0	0	0	0	0	0	0	0	0	0	0	0	0	0	0	0	0	0	2	2	0	0	0	0	0	0	0	0	0	0	2	2	3	0	0	0	0	0	0	1	0	0	0	0	0	0	3	0	0	0	5	0	0	2	0	0	0	0	0	0	0	0	0	0	0	0	0	1	0	2	0	0	0	0	0	0	1	0	0	0	0	0	0	0	0	0	0	0	0	0	0	0
Lmh_Caril.07G112500.path1	2	0	15	0	8	0	4	0	26	0	25	0	14	0	0	0	3	0	1	0	10	0	29	0	25	0	15	0	3	0	3	0	59	0	66	0	74	0	17	0	56	0	82	0	21	0	0	0	29	0	2	0	42	0	15	0	31	0	51	0	33	0	10	0	49	0	4	0	9	0	9	0	55	0	57	0	1	0	1	0	35	0	47	0	14	0	16	0	113	0	96	0	5	0	19	0
Lmh_Caril.07G112600.path1	337	0	0	0	243	0	198	0	292	0	348	0	182	0	293	0	147	0	197	0	65	0	91	0	291	0	193	0	143	0	158	0	4	0	0	0	450	0	453	0	217	0	342	0	260	0	219	0	4	0	371	0	334	0	240	0	161	0	166	0	6	0	349	0	3	0	236	0	189	0	165	0	487	0	410	0	228	0	228	0	3	0	1	0	102	0	134	0	167	0	194	0	185	0	119	0
Lmh_Caril.07G112700.path1	0	80	0	0	0	33	1	56	0	73	0	62	0	48	0	149	1	67	1	95	0	23	0	63	0	92	0	82	0	60	0	74	0	0	0	0	69	83	72	67	42	35	54	38	96	102	107	89	0	0	56	67	21	22	44	52	0	4	0	25	0	0	87	74	0	0	0	67	0	57	1	80	2	94	1	67	0	81	1	110	0	0	0	0	0	68	0	57	0	62	0	118	0	163	0	79
Lmh_Caril.07G112800.path1	0	0	0	2	0	0	0	4	0	0	0	0	0	0	0	0	0	0	0	2	0	1	0	0	0	3	0	2	0	0	0	4	0	5	0	1	0	4	0	1	0	2	0	1	0	1	0	0	0	0	0	4	0	0	0	0	0	0	0	1	0	0	0	3	0	0	0	1	0	2	0	2	0	3	1	1	0	2	0	2	0	1	0	0	0	1	0	0	0	3	0	2	0	0	0	0
Lmh_Caril.07G112900.path1	0	2	0	2	0	4	0	13	0	2	0	1	0	5	0	4	0	3	0	8	0	1	0	3	0	7	0	1	0	2	0	2	3	15	2	19	0	3	0	4	0	0	0	3	0	1	0	2	0	8	0	3	0	2	0	12	0	2	0	2	0	0	0	4	0	10	0	2	0	5	0	2	0	2	0	7	0	5	0	2	0	14	0	24	0	0	0	5	0	3	0	1	0	4	0	6
Lmh_Caril.07G113000.path1	0	0	0	0	0	0	0	0	0	0	0	0	0	0	0	0	0	0	0	0	0	0	0	0	0	0	0	0	0	0	0	0	0	0	0	0	0	0	0	0	0	0	0	0	0	0	0	0	0	0	0	0	0	0	0	0	0	0	0	0	0	0	0	0	0	0	0	0	0	0	0	0	0	0	0	0	0	0	0	0	0	0	0	0	0	0	0	0	0	0	0	0	0	0	0	0
Lmh_Caril.07G113100.path1	72	0	0	0	186	0	232	0	208	0	272	0	79	0	108	0	102	0	126	0	200	0	156	0	394	0	381	0	46	0	81	0	0	0	0	0	126	0	107	0	37	0	44	0	46	0	20	0	0	0	96	0	130	0	138	0	132	0	203	0	0	0	69	0	0	0	76	0	41	0	30	0	157	0	128	0	64	0	84	0	0	0	0	0	86	0	86	0	253	0	302	0	114	0	71	0
Lmh_Caril.07G113200.path1	0	0	0	0	0	0	0	0	0	0	0	0	0	0	0	0	0	0	0	0	0	0	0	0	0	0	0	0	0	0	0	0	0	0	0	0	0	0	0	0	0	0	1	0	0	0	0	0	0	0	0	0	0	0	0	0	0	0	0	0	0	0	0	0	0	0	0	0	0	0	0	0	0	0	0	0	0	0	0	0	0	0	0	0	0	0	0	0	0	0	0	0	0	0	0	0
Lmh_Caril.07G113300.path1	0	0	0	0	0	0	0	0	0	0	0	0	0	0	0	0	0	0	0	0	0	0	0	0	0	0	0	0	0	0	0	0	0	0	0	0	0	0	0	0	0	0	0	0	0	0	0	0	0	0	0	0	0	0	0	0	0	0	0	0	0	0	0	0	0	0	0	0	0	0	0	0	0	0	0	0	0	0	0	0	0	0	0	0	0	0	0	0	0	0	0	0	0	0	0	0
Lmh_Caril.07G113400.path1	4	0	0	0	0	0	1	0	0	0	1	0	2	0	0	0	0	0	0	0	0	0	0	0	0	0	0	0	0	0	0	0	0	0	0	0	7	0	4	0	6	0	7	0	11	0	11	0	0	0	0	0	6	0	2	0	0	0	0	0	0	0	7	0	0	0	0	0	0	0	0	0	0	0	0	0	0	0	0	0	0	0	0	0	0	0	0	0	0	0	0	0	0	0	0	0
Lmh_Caril.07G113500.path1	49	7	24	8	65	8	77	9	46	10	57	8	51	14	66	7	54	9	102	11	41	6	59	4	61	14	72	19	34	6	69	9	19	2	34	10	41	8	35	8	14	9	20	5	48	3	32	12	19	7	83	0	39	0	42	3	44	6	38	5	9	3	75	26	4	1	43	15	21	8	36	8	22	5	16	4	43	19	24	19	42	4	30	6	61	3	45	3	47	24	36	14	84	30	62	7
Lmh_Caril.07G113600.path1	0	0	0	0	0	0	0	0	0	1	0	0	0	0	0	0	0	0	0	3	0	2	0	0	0	1	0	0	0	0	0	0	0	0	0	0	0	0	0	0	0	3	0	0	0	0	0	0	0	0	0	0	0	0	0	0	0	0	0	0	0	0	0	2	0	0	0	0	0	0	0	1	0	0	0	1	0	0	0	0	0	1	0	0	0	0	0	2	4	0	0	3	6	3	0	0
Lmh_Caril.07G113700.path1	11	6	2	7	7	3	12	0	9	3	14	4	5	9	4	5	8	2	5	4	9	4	10	0	18	2	13	4	9	3	11	4	20	4	20	10	6	14	3	14	4	4	4	3	12	8	6	14	23	4	11	1	6	4	12	5	4	2	4	10	17	0	2	7	9	2	4	4	5	5	7	1	2	6	1	8	3	2	4	7	16	3	17	16	14	4	6	0	20	5	16	13	14	6	18	7
Lmh_Caril.07G113800.path1	52	0	38	4	35	3	44	0	54	1	46	2	45	2	56	0	19	0	46	0	34	3	27	3	63	5	48	7	56	4	64	5	22	3	26	3	21	3	14	1	37	0	17	0	29	3	39	4	22	0	17	0	28	5	40	0	27	5	44	0	26	0	71	0	14	2	27	2	15	0	25	2	26	6	39	6	16	1	40	0	51	3	58	6	33	3	33	1	59	7	55	5	32	1	40	3
Lmh_Caril.07G113900.path1	0	0	0	0	0	0	0	0	6	0	0	0	0	1	0	0	0	0	0	0	0	0	0	0	0	0	0	0	0	0	0	0	0	0	0	0	0	0	0	0	0	0	1	0	0	0	0	0	0	0	0	0	0	0	0	0	0	0	0	0	0	0	6	0	0	0	0	0	0	0	0	0	0	0	0	0	0	0	0	0	0	0	0	0	0	0	0	0	0	0	0	0	0	0	0	0
Lmh_Caril.07G114100.path1	186	146	86	86	181	147	122	97	63	77	70	50	114	90	160	181	0	110	0	144	1	129	3	118	0	100	4	66	2	90	1	122	101	124	141	118	169	163	125	120	81	63	86	65	140	152	163	128	88	140	114	100	135	110	160	116	3	63	4	64	24	135	120	104	11	160	0	158	3	147	3	181	1	175	4	125	2	233	1	147	9	165	14	213	2	165	7	112	3	115	4	120	0	311	3	155
Lmh_Caril.07G114200.path1	5	0	0	0	3	0	7	0	2	0	0	0	5	0	2	0	0	0	0	0	1	1	0	2	0	0	0	0	0	0	0	0	0	1	6	0	1	0	5	0	0	0	1	0	2	0	0	0	3	0	0	0	2	0	4	0	0	0	0	0	0	0	3	0	0	0	0	0	0	0	0	0	0	0	0	0	0	0	0	0	0	0	3	0	3	0	0	0	0	0	0	0	0	0	0	0
Lmh_Caril.07G114300.path1	21	12	12	1	28	0	24	7	13	0	13	2	21	1	22	29	1	10	2	22	0	8	3	12	5	10	2	13	4	21	1	8	10	1	6	13	11	9	7	11	7	2	12	7	19	12	21	12	2	0	14	6	21	6	25	8	3	10	2	4	0	8	29	1	0	5	1	18	0	6	2	14	2	24	0	11	2	24	0	8	6	5	8	12	15	13	20	9	9	10	12	11	0	16	20	5
Lmh_Caril.07G114400.path1	1	0	0	0	0	0	0	0	0	0	0	0	0	0	0	0	0	0	0	0	0	0	0	0	0	0	0	0	0	0	0	0	0	0	0	0	0	0	0	0	0	0	0	0	0	0	0	0	0	0	0	0	0	0	2	0	0	0	0	0	0	0	0	0	0	0	0	0	0	0	0	0	0	0	0	0	0	0	0	0	0	0	0	0	3	0	0	0	0	0	0	0	0	0	0	0
Lmh_Caril.07G114500.path1	64	0	36	0	67	0	67	0	42	0	63	0	61	0	86	0	16	0	6	0	12	0	8	0	1	0	3	0	4	0	10	0	58	0	76	0	89	0	93	0	162	0	159	0	98	0	80	0	71	0	112	0	101	0	181	2	0	1	4	1	27	0	131	0	59	0	40	0	74	1	84	1	15	0	20	0	39	0	41	0	125	0	149	1	158	1	123	0	59	0	72	0	21	0	72	2
Lmh_Caril.07G114800.path1	41	2	0	0	62	6	41	5	45	1	53	1	25	0	31	1	37	0	38	3	38	0	51	1	43	1	38	0	52	0	59	4	0	0	0	0	42	1	37	0	35	1	39	2	23	0	23	0	0	0	65	2	53	3	46	0	22	0	23	0	0	0	59	6	0	0	22	0	29	2	31	0	31	0	24	0	36	2	27	0	3	0	0	0	31	1	66	0	82	1	83	1	10	0	75	1
Lmh_Caril.07G114900.path1	158	0	4	0	100	0	115	0	58	0	50	0	114	0	152	0	553	0	910	2	152	0	196	0	312	0	306	0	700	0	777	0	21	0	6	0	148	0	133	0	59	0	66	0	212	0	180	0	4	0	175	0	55	0	92	0	139	0	147	0	0	0	187	0	11	0	189	0	85	0	128	0	113	0	92	0	212	0	170	0	4	0	17	0	140	0	101	0	88	0	211	0	187	0	151	0
Lmh_Caril.07G115000.path1	0	0	0	0	0	0	0	0	0	0	0	0	0	0	0	0	0	0	2	0	3	0	1	0	0	0	1	0	1	0	0	0	0	0	0	0	1	0	0	0	0	0	0	0	0	0	0	0	0	0	0	0	0	0	3	0	0	0	0	0	0	0	0	0	0	0	0	0	4	0	4	0	0	0	0	0	0	0	0	0	0	0	0	0	0	0	0	0	0	0	0	0	0	0	0	0
Lmh_Caril.07G115100.path1	0	0	0	0	0	0	0	0	3	0	2	0	0	0	0	0	8	0	0	0	0	0	0	0	0	0	2	0	0	0	3	0	2	0	6	0	0	0	0	0	0	0	0	0	0	0	0	0	10	0	0	0	1	0	1	0	0	0	0	0	6	0	0	0	15	0	2	0	0	0	0	0	0	0	2	0	2	0	0	0	5	0	15	0	0	0	0	0	0	0	0	0	0	0	0	0
Lmh_Caril.07G115300.path1	64	10	113	22	17	3	17	1	20	3	8	0	35	3	47	15	37	5	40	9	202	40	189	26	35	4	44	12	56	14	35	18	37	11	46	34	23	11	14	3	17	13	20	17	13	8	2	9	144	16	16	4	26	15	42	21	55	9	47	10	24	0	30	6	14	8	70	24	34	8	36	14	18	16	9	12	60	24	55	10	69	10	69	21	19	5	20	3	21	1	26	7	14	0	29	2
Lmh_Caril.07G115400.path1	6	0	28	1	7	0	6	0	1	0	1	0	0	0	9	0	2	0	6	0	5	0	0	0	0	0	8	0	5	2	4	0	9	2	2	0	4	0	1	0	4	0	3	0	0	0	6	2	12	17	0	0	2	0	13	0	12	5	8	0	9	0	24	0	2	0	9	0	7	0	7	0	0	0	1	0	8	4	3	0	14	8	17	0	2	0	6	0	19	0	0	2	3	0	6	0
Lmh_Caril.07G115500.path1	145	0	154	7	196	0	184	0	218	0	196	0	230	2	134	7	212	1	302	2	183	0	181	0	329	3	338	6	222	0	240	2	100	4	135	0	116	4	89	1	44	0	82	0	127	0	104	0	132	5	178	2	123	0	114	0	156	1	141	3	49	0	172	0	63	6	145	1	100	0	187	0	173	0	116	4	100	3	119	2	158	0	184	2	276	4	248	2	239	2	274	6	23	0	233	2
Lmh_Caril.07G115600.path1	0	0	0	0	0	0	0	0	0	0	0	0	0	0	0	0	0	0	0	0	0	0	0	0	0	0	0	0	0	0	0	0	0	0	0	0	0	0	0	0	0	0	0	0	0	0	0	0	0	0	0	0	0	0	0	0	0	0	0	0	0	0	0	0	0	0	0	0	0	0	0	0	0	0	0	0	0	0	0	0	0	0	0	0	0	0	0	0	0	0	0	0	0	0	0	0
Lmh_Caril.07G115700.path1	61	4	22	0	63	0	40	0	45	2	57	7	46	1	70	0	38	1	57	1	79	1	54	4	56	5	72	4	46	1	64	2	30	0	42	0	33	3	34	0	41	0	43	1	44	0	45	0	29	0	44	0	59	0	63	1	102	0	35	3	10	5	54	0	10	0	31	1	18	0	46	1	34	1	30	4	36	1	43	1	39	0	40	6	71	3	41	1	60	2	104	1	58	0	66	1
Lmh_Caril.07G115800.path1	131	1	148	0	87	3	86	1	100	0	83	1	80	1	49	0	124	2	151	2	151	5	125	2	133	0	136	2	121	1	116	1	178	0	252	2	125	0	102	4	126	0	102	1	114	1	88	0	126	6	83	1	86	0	104	2	109	5	138	0	0	0	112	6	19	0	20	0	6	0	22	0	32	2	19	0	22	2	20	1	93	7	77	9	73	4	65	2	82	0	108	6	3	0	58	4
Lmh_Caril.07G115900.path1	202	0	46	0	155	2	159	0	161	0	180	3	206	0	216	1	171	1	344	1	84	2	161	1	286	0	295	0	173	0	192	1	14	0	12	0	190	0	114	0	61	1	54	0	175	1	180	4	34	0	235	0	94	0	115	0	43	0	81	0	0	0	165	0	0	0	5	2	8	5	4	2	13	4	9	0	9	5	5	1	21	2	13	0	90	1	57	1	102	0	151	0	145	0	128	0
Lmh_Caril.07G116000.path1	269	1	222	0	305	0	217	7	249	2	299	2	227	0	166	3	132	1	149	0	131	1	150	5	118	2	107	5	102	0	99	5	256	5	262	1	348	1	196	1	263	0	299	3	267	0	223	0	233	6	244	0	227	2	259	0	170	1	118	1	0	0	236	0	4	5	20	0	14	0	9	6	7	1	20	0	10	7	12	2	19	1	36	4	57	0	51	3	60	7	58	4	6	7	50	1
Lmh_Caril.07G116100.path1	0	0	0	0	0	0	0	0	0	0	0	0	0	1	0	0	0	0	0	0	0	0	0	0	0	0	0	0	0	0	0	0	0	0	0	0	0	0	0	0	0	0	0	0	0	0	0	0	0	0	0	0	0	0	0	0	0	0	0	0	0	0	0	0	0	1	0	0	0	0	0	0	0	0	0	0	0	0	0	0	0	0	0	0	0	0	0	0	0	0	0	0	0	0	0	0
Lmh_Caril.07G116200.path1	0	18	0	9	0	15	0	16	0	14	0	18	0	16	0	19	0	21	1	22	0	8	0	24	0	24	0	13	0	17	0	28	0	12	0	14	0	32	0	18	1	19	0	12	0	23	0	17	0	3	0	16	1	11	0	7	0	11	0	3	0	0	0	15	0	15	0	9	0	22	0	28	0	26	0	20	0	33	0	25	0	3	0	6	0	22	0	21	0	18	0	25	0	24	0	20
Lmh_Caril.07G116300.path1	0	17	0	16	3	29	0	40	3	25	0	21	0	29	3	47	328	26	461	39	346	15	332	11	425	18	410	26	344	24	359	22	129	13	169	14	468	29	372	26	175	19	268	11	364	39	363	29	179	13	236	10	253	22	366	14	239	22	312	14	0	65	336	32	0	14	0	48	0	17	0	40	1	47	0	23	0	28	1	20	0	14	0	10	0	32	0	16	3	26	0	48	2	28	2	19
Lmh_Caril.07G116400.path1	58	0	15	0	53	0	33	0	37	1	38	0	29	0	17	0	35	0	47	0	126	0	132	0	63	0	35	0	47	0	52	1	6	0	6	0	36	0	38	0	7	0	25	0	28	0	41	0	29	0	29	0	113	0	36	0	77	0	132	0	0	0	31	0	0	0	0	0	0	0	0	0	0	0	0	0	0	0	0	0	6	0	18	0	27	0	45	0	37	0	20	0	31	0	39	0
Lmh_Caril.07G116500.path1	99	0	268	6	56	0	60	0	76	2	99	0	66	0	54	1	68	0	143	0	132	0	134	0	107	4	134	0	79	3	102	0	183	1	278	3	40	3	42	0	61	0	66	0	40	0	42	4	151	2	88	0	87	0	105	1	120	0	103	0	1	10	67	0	3	3	0	0	0	3	0	0	0	0	1	2	1	2	1	0	293	0	303	3	68	1	38	0	155	0	151	0	32	0	69	2
Lmh_Caril.07G116700.path1	0	0	0	0	0	0	0	0	0	0	0	0	0	0	0	0	0	0	0	0	3	0	2	0	0	0	3	0	0	0	0	0	0	0	0	0	3	0	0	0	1	0	0	0	2	0	3	0	0	0	0	0	2	0	0	0	1	0	0	0	0	0	4	0	0	0	0	0	0	0	0	0	0	0	0	0	0	0	0	0	0	0	0	0	0	0	0	0	0	0	0	0	0	0	0	0
Lmh_Caril.07G116800.path1	0	0	0	0	0	0	0	0	0	0	0	0	0	0	0	0	0	0	0	0	0	0	0	0	0	0	0	0	0	0	0	0	0	0	0	0	0	0	0	0	0	0	0	0	0	0	0	0	0	0	0	0	0	0	0	0	0	0	0	0	0	0	0	0	0	0	0	0	0	0	0	0	0	0	0	0	0	0	0	0	0	0	0	0	0	0	0	0	0	0	0	0	0	0	0	0
Lmh_Caril.07G116900.path1	0	0	0	0	0	0	0	0	0	0	0	0	0	0	0	0	0	0	0	0	0	0	0	0	0	0	0	0	0	0	0	0	0	0	0	0	0	0	0	0	0	0	0	0	0	0	0	0	0	0	0	0	0	0	0	0	0	0	0	0	0	0	0	0	0	0	0	0	0	0	0	0	0	0	0	0	0	0	0	0	0	0	0	0	0	0	0	0	0	0	0	0	0	0	0	0
Lmh_Caril.07G117000.path1	0	0	0	3	0	1	0	0	0	1	0	2	0	2	0	1	0	1	0	3	0	0	0	0	0	0	0	2	2	0	0	1	0	6	0	4	0	0	0	1	0	0	0	0	3	0	0	0	0	0	0	0	0	0	0	0	0	0	0	0	0	0	0	0	0	6	0	1	0	1	0	0	0	0	0	0	0	0	0	0	0	5	0	1	0	0	0	3	5	4	0	0	0	0	0	1
Lmh_Caril.07G117100.path1	19	19	41	0	9	32	23	22	10	4	27	13	26	14	12	44	18	54	10	55	21	19	14	31	28	45	12	38	18	36	9	36	71	35	96	11	13	68	11	43	13	18	14	18	16	25	15	42	63	14	18	8	18	25	15	12	15	27	18	21	35	26	6	20	38	31	24	67	4	43	13	36	28	45	22	49	10	58	9	48	51	47	52	39	13	44	10	20	40	31	32	62	22	11	30	19
Lmh_Caril.07G117200.path1	7	0	11	7	8	6	21	6	25	7	16	3	15	3	13	1	9	3	19	0	24	4	19	3	28	13	25	2	16	3	18	7	40	8	41	2	15	4	24	5	15	4	39	4	32	1	35	5	47	4	23	8	32	10	37	0	13	1	10	6	11	10	6	0	11	2	21	5	14	3	3	8	35	6	11	8	15	4	9	4	27	6	22	5	21	4	18	3	21	11	41	6	18	0	27	1
Lmh_Caril.07G117300.path1	13	1	13	6	9	3	11	4	21	5	20	4	7	3	6	3	8	3	12	9	8	2	6	1	15	5	17	1	6	3	5	5	5	3	19	1	4	5	2	2	8	6	14	2	9	0	3	4	19	0	9	6	10	1	12	5	8	4	11	3	7	12	4	0	11	2	9	6	9	12	10	0	6	10	10	3	13	0	8	2	12	4	29	7	5	4	3	3	11	13	10	11	9	0	13	1
Lmh_Caril.07G117400.path1	3	0	1	0	6	0	1	0	4	0	2	0	0	0	5	0	1	0	8	0	5	0	5	0	11	0	5	0	6	0	6	0	43	6	39	5	15	2	12	0	7	2	13	2	6	0	7	1	19	0	1	0	6	0	4	0	13	2	5	0	3	6	17	0	13	0	3	0	1	0	2	0	7	1	3	3	5	0	6	0	4	0	17	0	5	0	4	0	15	0	3	0	20	0	1	0
Lmh_Caril.07G117500.path1	0	6	0	17	1	14	0	7	1	11	0	2	0	8	0	7	0	4	4	8	0	10	0	16	0	26	1	11	0	6	0	9	120	22	109	15	50	14	43	15	35	9	44	13	37	18	33	13	70	10	20	2	25	11	45	13	0	22	1	5	0	29	44	3	0	24	0	5	0	10	0	6	0	13	0	13	0	6	0	10	4	6	2	37	0	4	0	8	3	14	0	11	0	8	0	14
Lmh_Caril.07G117600.path1	0	0	0	0	0	0	0	0	0	0	0	0	0	0	0	0	0	1	0	1	0	6	0	0	0	0	0	1	0	1	0	0	0	0	0	0	3	3	0	1	0	0	0	1	0	0	0	0	0	0	0	0	0	0	0	0	0	3	0	0	2	7	0	0	0	4	0	5	0	1	0	0	0	0	0	0	0	0	0	0	0	0	0	1	0	0	0	0	0	0	0	2	0	0	0	0
Lmh_Caril.07G117700.path1	1	0	4	0	0	1	0	0	3	2	1	0	1	1	1	0	0	1	2	0	0	0	0	0	0	0	0	0	0	0	1	0	26	0	28	3	23	0	7	0	17	1	26	0	17	0	28	0	26	3	10	0	26	0	37	0	0	0	0	0	0	0	18	0	4	0	0	1	0	0	2	2	0	6	2	0	0	0	0	0	6	0	4	2	3	2	0	1	2	1	1	5	0	7	1	1
Lmh_Caril.07G117800.path1	250	5	205	5	209	4	220	3	188	10	235	6	228	5	240	13	217	21	300	31	178	14	253	21	234	22	181	29	225	26	283	24	223	8	254	18	186	14	160	9	132	13	136	4	195	6	203	24	221	7	246	7	196	11	245	13	148	9	145	12	93	14	338	7	131	15	125	28	145	22	159	21	176	41	136	27	154	13	176	14	197	15	234	22	242	20	227	15	257	33	268	25	224	0	236	12
Lmh_Caril.07G118000.path1	1	0	4	0	9	0	4	0	5	0	2	0	5	0	8	0	0	0	1	0	1	0	2	0	4	0	0	0	2	1	1	0	9	0	10	0	38	0	32	0	23	0	7	0	49	0	31	0	4	0	26	0	17	0	6	0	1	0	1	0	0	0	44	0	0	1	0	0	0	0	0	0	0	0	1	0	0	0	0	0	5	0	3	0	1	0	1	0	2	0	0	0	0	0	2	0
Lmh_Caril.07G118100.path1	0	0	28	0	0	0	0	0	0	0	0	0	0	0	1	0	0	0	1	0	3	0	5	0	0	0	0	0	0	0	0	0	19	0	52	0	0	0	2	0	2	0	2	0	0	0	0	0	62	0	10	0	0	0	2	0	1	0	0	0	10	0	3	0	7	0	3	0	0	0	0	0	0	0	0	0	7	0	11	0	42	0	46	0	4	0	2	0	0	0	0	0	0	0	2	0
Lmh_Caril.07G118200.path1	0	0	0	0	0	0	0	0	0	0	0	0	0	0	0	0	0	0	0	0	0	0	0	0	0	0	0	0	0	0	0	0	0	0	0	0	0	0	1	0	2	0	3	0	0	0	0	0	0	0	0	0	0	0	1	0	0	0	0	0	0	0	0	0	0	0	0	0	0	0	0	0	1	0	1	0	0	0	0	0	0	0	0	0	0	0	0	0	0	0	0	0	0	0	0	0
Lmh_Caril.07G118300.path1	0	0	1	0	0	0	4	0	0	0	0	0	0	0	0	0	3	0	3	0	4	0	2	0	4	0	4	0	1	0	2	0	8	0	7	0	3	0	0	0	3	0	4	0	1	0	1	0	9	0	2	0	4	0	2	0	0	0	0	0	0	0	3	0	3	0	0	0	1	0	1	0	2	0	1	0	2	0	2	0	0	0	1	0	2	0	0	0	0	0	0	0	0	0	4	0
Lmh_Caril.07G118500.path1	0	8	1	7	0	1	0	3	0	10	0	9	0	4	2	6	0	0	1	8	3	23	1	8	0	3	1	2	0	5	1	4	0	12	4	36	0	11	0	4	0	15	0	11	1	9	0	11	3	8	0	4	2	8	0	15	1	3	0	5	0	2	0	11	2	8	0	6	0	4	0	5	0	5	1	20	0	6	0	3	1	14	4	12	0	3	1	1	0	16	1	14	0	4	0	14
Lmh_Caril.07G118600.path1	0	0	0	0	0	0	0	0	0	0	0	0	0	0	0	1	0	0	0	0	0	0	0	0	0	0	0	0	0	0	0	0	0	0	0	0	2	0	0	0	2	0	4	0	0	0	3	0	0	0	0	0	0	0	3	0	0	0	0	0	0	0	5	0	0	0	0	0	1	0	1	0	3	0	0	0	0	0	0	0	0	0	0	0	0	0	0	0	0	0	0	0	0	0	0	1
Lmh_Caril.07G118700.path1	0	0	0	0	0	0	0	0	0	0	4	0	2	0	6	0	0	0	4	0	3	0	0	0	2	0	1	0	5	0	3	0	0	0	1	0	0	0	0	0	1	0	3	0	1	0	2	0	0	0	7	0	0	0	6	0	0	0	2	0	0	0	2	0	5	0	3	0	2	0	0	0	5	0	2	0	5	3	4	0	5	0	5	0	3	0	0	0	3	0	2	0	14	0	0	0
Lmh_Caril.07G119000.path1	201	4	45	0	369	0	320	1	129	0	136	0	213	1	145	0	7	0	10	1	35	0	66	1	14	2	10	0	22	1	16	0	108	0	152	0	435	0	331	0	300	2	288	2	254	0	218	1	103	0	183	0	236	1	964	8	6	0	8	0	2	0	209	4	0	0	5	3	6	2	7	3	1	0	4	0	6	4	2	0	5	0	13	0	37	2	14	2	16	0	13	5	0	3	23	0
Lmh_Caril.07G119100.path1	363	0	269	0	351	0	329	0	423	0	477	0	273	0	265	0	449	0	646	0	379	0	334	0	708	0	700	0	483	0	487	1	152	0	307	0	216	0	190	0	171	0	237	0	237	0	182	0	156	0	432	0	285	0	251	0	490	0	385	0	41	0	445	0	73	0	203	0	125	0	111	0	243	0	176	0	178	2	169	1	340	0	332	0	384	0	307	0	527	0	615	0	32	0	398	2
Lmh_Caril.07G119200.path1	50	0	75	0	70	0	67	0	43	0	34	0	47	0	73	2	28	0	108	2	61	0	87	0	61	0	66	0	73	0	73	1	20	0	18	5	35	1	35	0	21	1	24	0	30	1	30	0	42	0	34	0	48	0	65	0	57	0	40	0	15	0	60	0	33	0	43	1	31	0	44	0	21	0	30	0	39	0	39	0	68	0	81	5	83	0	53	0	54	0	64	2	70	0	62	0
Lmh_Caril.07G119400.path1	0	0	0	0	0	0	0	0	0	0	0	0	0	0	0	0	0	0	0	0	2	0	1	0	0	0	0	0	4	0	1	0	0	0	0	0	0	0	0	0	7	0	4	0	7	0	6	0	0	0	0	0	2	0	0	0	8	0	4	0	0	0	7	0	0	0	0	0	0	0	0	0	0	0	0	0	0	0	0	0	0	0	1	0	3	0	4	0	6	0	1	0	6	0	1	0
Lmh_Caril.07G119500.path1	0	2	0	0	0	0	0	0	0	0	0	0	0	0	0	0	0	0	0	0	1	1	0	6	0	0	0	1	0	0	0	2	0	0	0	0	11	0	5	0	0	0	1	0	1	3	0	1	0	0	0	0	0	0	2	0	7	0	0	1	0	0	3	0	0	0	0	0	0	0	0	0	0	0	1	0	0	0	0	0	0	0	0	0	0	0	0	0	0	0	0	0	0	0	0	0
Lmh_Caril.07G119600.path1	0	0	0	0	0	0	0	0	0	0	0	0	0	0	0	0	1	0	0	0	0	3	0	0	0	0	2	1	0	3	0	1	0	0	0	0	0	0	0	0	0	0	0	0	0	0	0	0	0	0	0	0	0	0	0	0	2	0	0	0	0	0	0	0	0	0	0	0	0	0	0	0	0	0	0	0	0	0	0	0	0	0	0	0	0	0	0	0	0	0	0	0	0	0	0	0
Lmh_Caril.07G119700.path1	4	0	0	0	6	0	0	0	0	0	0	0	8	0	2	0	3	0	0	0	0	0	0	0	0	0	0	0	3	0	0	0	0	0	0	0	0	0	0	0	2	0	9	0	0	0	0	0	5	0	0	0	0	0	0	0	2	0	0	0	0	0	9	0	0	0	0	0	0	0	0	0	0	0	0	0	0	0	3	0	0	0	0	0	0	0	0	0	0	0	0	0	0	0	0	0
Lmh_Caril.07G119800.path1	0	0	5	0	0	0	3	0	1	0	0	0	1	0	0	0	0	0	1	0	2	0	17	0	1	0	0	0	0	0	0	0	0	0	2	1	4	0	4	0	6	0	6	0	0	0	0	0	0	0	1	0	3	0	8	0	6	0	0	0	0	0	0	0	0	0	0	0	0	0	0	0	0	0	0	0	0	0	0	0	6	0	8	0	0	0	2	0	1	0	3	0	0	0	1	0
Lmh_Caril.07G119900.path1	0	1	0	1	0	0	0	4	0	2	0	2	0	4	0	1	0	1	0	3	0	2	0	2	0	2	0	1	0	5	0	6	0	1	0	5	0	0	0	5	0	0	0	1	0	3	0	2	0	1	0	2	0	0	0	2	0	4	0	1	0	5	0	12	0	6	0	2	0	2	0	8	0	2	0	6	0	4	0	3	0	4	0	6	0	1	0	3	0	2	0	10	0	2	0	1
Lmh_Caril.07G120000.path1	4	214	36	136	10	180	8	183	1	127	2	117	2	209	5	203	16	164	23	248	9	217	16	234	9	158	9	184	2	166	4	208	10	155	11	168	3	229	1	211	0	151	3	179	6	233	2	231	11	118	3	126	3	145	3	259	11	147	6	169	30	83	5	162	14	88	1	291	7	295	5	327	4	279	1	215	5	315	4	278	14	110	27	116	8	216	4	155	6	191	7	236	0	280	5	160
Lmh_Caril.07G120100.path1	55	0	21	0	65	0	48	0	45	0	86	0	50	2	50	2	68	5	114	7	57	0	92	5	58	1	115	1	68	1	76	0	26	0	14	0	36	5	54	0	35	3	51	2	41	0	63	1	18	3	73	1	49	2	70	0	85	1	76	0	9	0	92	0	16	0	42	3	31	0	51	9	56	11	43	5	46	6	48	0	19	0	7	0	45	0	14	4	71	2	96	0	99	8	57	0
Lmh_Caril.07G120300.path1	14	47	27	58	4	57	8	57	15	27	21	32	14	44	9	28	27	29	22	71	6	49	14	35	29	36	17	51	10	50	24	29	98	48	129	46	54	52	45	43	45	51	58	39	66	36	56	45	41	27	43	24	41	24	42	24	17	46	12	14	7	35	70	36	7	69	8	63	5	33	13	40	15	48	10	49	5	55	7	37	50	74	50	65	17	47	29	37	25	49	22	38	2	4	24	52
Lmh_Caril.07G120400.path1	0	0	2	0	4	0	0	0	0	0	0	0	1	0	0	0	0	0	0	0	2	0	0	0	0	0	3	0	2	0	1	0	0	0	5	0	1	0	0	0	0	0	0	0	0	0	0	0	0	0	2	0	0	0	0	0	0	0	7	0	0	0	0	0	0	0	5	0	0	0	0	0	0	0	1	0	1	0	0	0	1	0	2	0	3	0	0	0	1	0	0	0	0	0	3	0
Lmh_Caril.07G120500.path1	7	0	0	0	1	0	0	0	4	2	0	7	1	0	0	2	16	5	15	2	6	0	4	0	2	13	5	0	1	1	6	2	0	0	0	3	0	6	3	0	2	1	0	2	0	0	0	4	0	0	11	0	2	1	3	1	1	0	6	0	0	0	12	2	0	4	0	7	0	0	0	2	0	3	0	2	0	4	0	2	3	1	5	0	8	0	1	0	4	4	0	0	0	0	7	0
Lmh_Caril.07G120700.path1	0	0	0	0	0	0	0	0	5	0	3	0	2	0	0	0	0	0	1	0	0	0	0	0	1	0	0	0	0	0	1	0	0	0	0	0	3	0	0	0	0	0	0	0	0	0	1	0	0	0	0	0	2	0	0	0	9	0	2	0	0	0	0	0	0	0	0	0	0	0	0	0	1	0	0	0	0	0	0	0	0	0	0	0	0	0	1	0	2	0	1	0	0	0	0	0
Lmh_Caril.07G120800.path1	3	0	0	0	2	0	8	0	21	0	21	0	2	0	0	0	1	0	12	0	19	0	6	0	68	0	62	0	4	0	5	0	0	0	0	0	4	0	6	0	17	0	42	0	0	0	3	0	0	0	10	0	22	0	6	0	68	0	117	0	0	0	4	0	0	0	0	0	0	0	2	0	35	0	12	0	6	0	1	0	0	0	0	0	7	0	10	0	35	0	22	0	3	0	3	0
Lmh_Caril.07G120900.path1	0	0	0	0	0	0	0	0	12	0	22	0	0	0	2	0	4	0	5	0	0	0	5	0	2	0	1	0	1	0	0	0	0	0	0	0	0	0	2	0	0	0	4	0	1	0	0	0	0	0	3	0	1	0	2	0	0	0	0	0	0	0	0	0	0	0	2	0	0	0	0	0	1	0	0	0	2	0	3	0	0	0	0	0	0	0	0	0	0	0	4	0	0	0	0	0
Lmh_Caril.07G121000.path1	212	2	105	0	169	0	141	7	212	2	209	1	157	1	188	4	161	2	231	7	201	0	249	1	322	0	214	0	215	0	215	2	59	0	44	0	178	0	162	1	109	0	196	4	133	0	116	1	86	0	146	0	204	1	161	2	183	3	180	4	25	0	181	0	38	3	119	6	79	2	110	2	145	1	132	1	132	2	139	1	34	0	42	1	59	2	67	0	109	1	156	6	61	13	97	2
Lmh_Caril.07G121100.path1	0	0	0	0	0	0	0	0	0	0	0	0	0	0	0	3	0	0	1	1	2	0	0	0	0	0	0	0	0	0	0	0	0	0	0	0	0	0	0	0	6	0	5	0	5	0	0	0	1	1	0	0	0	0	0	0	3	0	0	1	0	1	0	0	2	2	0	0	0	0	0	0	0	1	0	0	0	1	0	0	0	0	1	0	0	0	0	0	0	0	0	0	0	0	0	0
Lmh_Caril.07G121200.path1	0	2	0	0	0	3	4	2	0	4	0	2	0	3	0	12	0	2	0	10	2	1	0	2	0	5	2	4	0	3	0	9	0	0	0	1	0	9	0	2	0	1	2	4	0	2	0	4	0	0	0	0	0	2	0	1	1	2	0	2	0	0	0	1	0	0	0	6	0	4	0	3	0	2	1	2	0	15	0	5	2	0	0	0	0	1	0	8	0	6	0	3	0	3	0	5
Lmh_Caril.07G121300.path1	0	0	0	0	0	0	0	0	0	0	0	0	0	0	0	0	0	0	0	0	0	0	0	0	0	0	0	0	0	0	0	0	0	0	0	0	0	0	0	0	0	0	0	0	0	0	0	0	0	0	0	0	0	0	0	0	0	0	0	0	0	0	0	0	0	0	0	0	0	0	0	0	0	0	0	0	0	0	0	0	0	0	0	0	0	0	0	0	0	0	0	0	0	0	0	0
Lmh_Caril.07G121400.path1	4	23	0	0	1	18	2	8	0	11	0	7	0	19	1	45	0	40	0	38	0	19	0	12	1	18	0	34	0	24	0	22	20	6	15	8	133	31	122	21	70	11	80	15	114	39	107	22	28	0	119	11	78	10	65	17	0	6	0	9	0	0	121	3	0	12	0	47	0	23	3	48	0	38	0	28	0	86	0	25	0	2	1	3	1	13	3	24	0	28	0	31	2	36	0	21
Lmh_Caril.07G121500.path1	3	1	17	1	10	1	9	7	12	5	17	9	16	7	8	7	12	9	15	16	8	31	13	23	16	23	21	30	8	11	18	13	2	6	8	3	7	11	4	4	5	6	7	10	3	4	0	2	21	4	2	0	5	2	9	0	10	17	25	26	0	7	2	12	1	7	4	4	0	3	4	4	2	4	2	12	2	10	1	7	13	3	24	12	10	4	2	5	12	10	16	10	0	8	5	10
Lmh_Caril.07G121600.path1	0	0	0	0	0	0	0	0	0	0	0	0	0	0	0	0	0	0	0	0	0	0	0	0	0	0	0	0	0	0	0	0	0	0	0	0	0	0	0	0	0	0	0	0	0	0	0	0	0	0	0	0	0	0	0	0	0	0	0	0	0	0	0	0	0	0	0	0	0	0	0	0	0	0	0	0	0	0	0	0	0	0	0	0	0	0	0	0	0	0	0	0	0	0	0	0
Lmh_Caril.07G121800.path1	0	0	0	0	0	0	0	0	0	0	0	0	0	0	0	0	0	0	0	0	0	0	0	0	0	0	0	0	0	0	0	0	0	0	0	0	0	0	0	0	0	0	0	0	0	0	0	0	0	0	0	0	0	0	0	0	0	0	0	0	0	0	0	0	0	0	0	0	0	0	0	0	0	0	0	0	0	0	0	0	0	0	0	0	0	0	0	0	0	0	0	0	0	0	0	0
Lmh_Caril.07G122100.path1	1	1	2	0	6	0	2	0	2	0	10	0	7	0	5	0	0	0	4	0	1	0	0	1	5	0	2	1	2	3	0	3	17	4	2	0	5	0	0	0	0	0	1	1	2	0	0	0	0	0	2	5	1	0	7	0	0	1	3	0	0	0	3	0	0	0	0	0	0	0	0	0	0	0	0	0	0	0	0	0	3	0	7	0	3	1	1	0	3	1	4	4	0	0	3	0
Lmh_Caril.07G122300.path1	2141	0	287	0	3020	0	2845	0	2523	0	2401	0	2124	0	2279	0	30	0	69	0	34	2	54	0	52	0	48	0	40	0	49	0	310	0	369	0	1725	0	1457	0	1342	0	1697	0	1226	0	1195	0	671	0	1844	0	2325	0	3726	0	26	0	25	0	2	0	1951	0	2	0	31	0	39	0	41	0	40	0	43	0	32	0	23	0	456	0	520	0	1775	0	1842	0	1731	0	1747	0	1179	0	1121	0
Lmh_Caril.07G122400.path1	0	0	0	0	0	0	0	0	0	0	0	0	0	0	2	0	0	0	0	0	6713	746	7444	712	0	0	0	0	0	0	0	0	0	0	0	0	0	0	0	0	0	0	0	0	0	0	0	0	0	0	0	0	21	1	6688	1292	1	0	0	0	0	0	0	0	0	0	0	0	0	287	1	150	0	0	0	0	0	0	0	0	0	0	0	0	1534	138	870	114	1	0	3	0	0	0	0	0
Lmh_Caril.07G122500.path1	62	9	211	23	108	11	94	26	97	12	114	29	70	16	57	12	1	25	1	20	3	27	4	30	0	38	1	40	0	7	0	20	113	28	191	83	85	14	46	18	79	33	72	36	40	14	41	18	212	37	101	7	114	8	108	11	0	39	1	29	0	17	73	19	2	49	6	11	3	10	1	17	3	34	0	24	4	19	0	13	184	37	127	56	60	25	48	3	133	38	134	47	80	0	39	15
Lmh_Caril.07G122600.path1	426	1	313	0	518	0	435	1	434	4	487	3	508	0	443	0	215	6	383	3	382	1	394	1	329	1	334	10	282	0	225	3	243	0	241	0	333	8	278	0	268	2	307	1	345	4	304	3	243	1	459	0	424	3	565	0	436	7	372	0	196	0	548	1	223	0	386	4	325	0	359	7	350	4	333	1	343	6	319	2	248	2	273	1	569	4	527	6	543	5	725	5	447	11	629	1
Lmh_Caril.07G122700.path1	369	9	136	3	376	33	285	22	272	25	260	16	287	17	366	22	308	11	526	34	623	29	572	39	545	44	495	40	355	32	415	29	130	18	155	14	462	43	300	27	129	18	209	26	221	30	217	19	207	2	306	27	380	25	490	31	287	15	298	20	105	2	316	2	122	9	169	38	266	46	304	33	217	20	239	30	208	32	175	14	243	15	224	14	419	53	396	23	364	33	436	29	501	6	370	24
Lmh_Caril.07G122800.path1	211	4	178	0	235	5	251	0	294	3	289	3	261	0	170	1	218	6	299	0	390	0	368	1	448	10	373	5	223	3	214	0	115	1	192	3	178	2	140	1	133	0	158	6	189	5	167	0	188	8	205	0	214	2	278	1	384	0	309	0	40	0	300	1	117	13	169	2	141	1	141	1	216	0	164	1	142	3	177	1	246	0	248	3	303	0	287	0	345	1	391	3	83	0	410	4
Lmh_Caril.07G122900.path1	0	0	0	0	0	0	0	0	0	0	0	0	0	0	0	0	0	0	0	0	0	0	0	0	0	0	1	0	0	0	0	0	0	0	0	0	0	0	0	0	0	0	0	0	0	0	0	0	0	0	0	0	0	0	0	0	8	0	6	0	0	0	0	0	0	0	0	0	0	0	0	0	0	0	0	0	0	0	0	0	0	0	0	0	0	0	0	0	2	0	0	0	0	0	0	0
Lmh_Caril.07G123000.path1	62	0	121	0	72	1	59	2	59	0	44	1	44	0	23	0	54	0	74	1	52	0	47	0	79	1	44	0	51	0	60	1	103	1	113	0	55	0	37	0	33	0	54	0	54	0	43	0	125	0	87	0	56	0	63	0	45	2	48	0	32	0	62	0	47	2	33	0	28	0	19	0	29	0	30	0	28	1	35	1	119	1	142	0	81	0	51	0	77	0	78	0	36	1	78	1
Lmh_Caril.07G123100.path1	10	0	4	0	13	0	13	0	5	0	9	3	8	0	1	0	8	0	6	0	19	0	12	0	5	0	11	0	4	0	2	0	10	0	6	0	2	0	9	0	21	0	10	0	3	0	1	0	11	0	9	0	17	0	31	0	19	2	49	0	0	0	5	0	17	0	3	2	13	2	17	0	4	0	7	0	7	0	8	0	16	0	4	0	8	0	10	0	5	0	9	0	0	0	6	0
Lmh_Caril.07G123200.path1	0	0	0	0	0	3	0	0	0	0	0	0	0	0	0	0	0	0	0	2	3	5	1	0	0	0	0	0	0	0	2	0	0	0	0	0	0	0	0	3	0	0	2	1	0	3	1	1	0	0	0	0	1	0	0	0	0	1	0	0	0	0	0	0	0	0	0	7	0	1	0	0	0	1	0	0	1	3	0	2	0	0	0	1	1	1	0	0	0	2	0	2	0	0	2	5
Lmh_Caril.07G123300.path1	0	0	0	0	0	0	0	0	0	2	0	5	0	2	0	5	16	5	38	2	47	3	42	6	34	2	24	10	40	9	37	4	43	2	33	2	40	0	53	2	30	6	38	3	24	9	26	6	25	9	29	5	14	1	29	1	38	11	22	4	0	3	31	4	0	19	0	3	0	2	0	3	0	5	0	6	0	4	0	0	0	5	0	3	0	5	0	2	0	9	0	5	0	0	0	1
Lmh_Caril.07G123400.path1	0	0	0	0	0	0	0	0	0	0	0	0	0	0	0	0	0	0	0	0	0	0	0	0	0	0	0	0	0	0	0	0	0	0	0	0	0	0	0	0	0	0	0	0	0	0	0	0	0	0	0	0	0	0	0	0	0	0	0	0	0	0	0	0	0	0	0	0	0	0	0	0	0	0	0	0	0	3	0	0	0	0	0	0	0	0	0	0	0	0	0	0	0	0	0	0
Lmh_Caril.07G123500.path1	0	0	0	2	0	3	0	6	1	1	0	1	0	6	0	4	0	7	1	5	0	11	1	9	0	11	0	3	0	5	0	9	3	0	11	0	51	3	40	0	24	3	18	2	14	1	14	0	0	0	6	0	45	6	35	4	0	5	1	6	0	1	18	1	0	0	0	5	0	1	0	2	0	1	0	5	0	0	0	2	0	0	0	0	0	2	3	8	0	1	0	5	0	0	0	4
Lmh_Caril.07G123600.path1	0	0	0	6	0	0	0	0	0	1	0	0	0	1	0	0	0	0	0	0	2	1	0	0	0	0	0	0	0	0	0	0	12	7	19	0	0	0	0	0	0	0	0	0	0	0	0	0	12	3	0	0	1	0	2	0	0	0	0	1	0	0	0	1	0	1	0	0	0	0	0	0	0	0	2	1	1	1	3	0	0	2	0	6	0	0	0	0	0	2	0	1	0	0	0	1
Lmh_Caril.07G123700.path1	0	0	0	0	0	0	0	0	0	0	0	0	0	0	0	0	0	0	0	0	0	0	0	0	0	0	0	0	0	0	0	0	0	0	0	0	0	0	0	0	0	0	0	0	0	0	0	0	0	0	0	0	0	0	0	0	0	0	0	0	0	0	0	0	0	0	0	0	0	0	0	0	0	0	0	0	0	0	0	0	0	0	0	0	0	0	0	0	0	0	0	0	0	0	0	0
Lmh_Caril.07G123900.path1	7	3	3	3	4	0	10	2	2	1	2	0	5	3	2	0	40	0	12	4	36	6	30	4	18	7	11	1	18	6	16	6	9	2	28	2	6	0	6	6	20	2	11	1	1	2	13	2	19	7	2	0	28	5	20	4	64	13	49	11	4	0	11	0	5	5	4	0	2	0	5	6	5	0	2	3	4	4	1	4	35	3	14	9	8	5	3	0	14	6	12	0	7	0	6	6
Lmh_Caril.07G124000.path1	33	14	21	12	28	17	36	9	48	22	36	21	62	10	45	12	17	7	50	12	35	14	45	18	59	7	48	25	34	17	40	4	31	13	26	15	45	20	34	9	44	15	33	18	44	4	38	13	9	6	43	1	36	14	22	5	39	30	42	17	8	17	35	9	32	8	46	22	35	18	28	24	56	30	34	23	48	24	67	25	29	9	21	4	37	13	45	8	54	30	55	28	46	19	36	15
Lmh_Caril.07G124300.path1	0	1	2	30	1	9	0	6	2	5	0	6	1	6	1	11	0	6	4	20	1	3	0	7	5	9	1	14	2	7	0	7	39	8	68	30	35	4	38	5	42	9	35	15	46	1	32	0	54	19	29	3	23	8	22	2	2	9	0	10	86	20	16	0	87	22	56	6	41	5	48	1	59	6	42	19	29	13	27	10	82	35	51	25	16	7	21	6	72	14	52	19	2	8	28	6
Lmh_Caril.07G124400.path1	1	0	5	0	3	1	3	0	2	0	0	0	2	0	8	0	2	0	5	1	1	8	3	0	8	2	4	0	3	1	5	0	0	0	0	0	6	3	2	0	1	1	5	0	1	1	10	0	7	0	2	2	4	4	19	0	4	0	0	0	8	0	0	0	4	0	1	0	14	0	7	1	3	2	9	1	6	5	5	0	10	0	0	0	3	0	5	0	4	1	3	1	1	0	3	0
Lmh_Caril.07G124500.path1	2	0	0	0	0	0	0	0	1	0	2	0	0	0	0	0	25	0	25	0	9	0	4	0	34	0	24	0	28	0	19	0	5	0	13	0	6	0	8	0	14	0	11	0	3	0	5	0	2	0	5	0	7	0	3	0	18	0	13	0	34	0	8	0	12	0	3	0	5	0	9	0	23	1	10	0	4	0	0	0	0	0	0	0	0	0	0	0	0	0	0	0	0	0	0	0
Lmh_Caril.07G124600.path1	3	0	0	0	4	0	2	0	1	0	2	0	5	0	4	0	1	0	7	0	1	0	6	0	0	0	1	0	4	0	1	0	1	0	0	0	0	0	7	0	5	0	1	0	7	0	2	0	0	0	0	0	13	0	5	0	0	0	5	0	0	0	1	0	0	0	0	0	1	0	0	0	0	0	0	0	0	0	0	0	0	0	0	0	1	0	3	0	3	0	1	0	0	0	0	0
Lmh_Caril.07G124800.path1	0	0	2	0	0	0	0	0	0	0	0	0	0	0	0	0	0	0	0	0	0	0	5	0	1	0	1	0	3	0	2	0	0	0	0	0	0	0	1	0	0	0	0	0	0	0	0	0	4	0	0	0	2	0	1	0	0	0	0	0	0	0	0	0	0	0	0	0	0	0	0	0	0	0	0	0	0	0	0	0	0	0	0	0	1	0	0	0	3	0	5	0	0	0	1	0
Lmh_Caril.07G124900.path1	0	0	2	12	3	2	2	0	1	2	1	3	1	0	0	1	0	0	1	1	1	3	0	2	0	3	0	2	0	4	0	5	3	11	4	14	0	1	0	0	0	6	3	7	0	3	1	2	3	9	0	2	0	3	0	0	1	17	0	15	0	4	0	0	0	6	0	0	0	4	0	1	0	0	0	4	0	0	1	0	6	2	0	19	1	4	0	0	0	8	1	9	0	0	0	0
Lmh_Caril.07G125000.path1	66	36	12	7	67	33	73	27	96	39	70	33	54	31	109	37	29	26	43	49	17	8	11	5	42	25	23	54	22	36	42	42	0	0	8	2	45	31	54	43	42	23	49	26	73	56	77	41	4	1	65	11	27	11	25	17	5	13	9	16	0	0	71	30	4	7	17	63	15	21	13	33	19	55	18	55	22	66	16	43	6	4	8	1	51	27	60	26	97	47	101	59	20	9	101	30
Lmh_Caril.07G125100.path1	0	0	0	0	0	0	0	0	0	0	0	0	0	0	0	0	0	0	0	0	0	0	0	0	0	0	0	0	0	0	0	0	0	0	0	0	0	0	0	0	0	0	0	0	0	0	0	0	0	0	0	0	0	0	0	0	0	0	0	0	0	0	0	0	0	0	0	0	0	0	0	0	0	0	0	0	0	0	0	0	0	0	0	0	0	0	0	0	0	0	0	0	0	0	0	0
Lmh_Caril.07G125200.path1	0	0	0	0	0	0	0	0	0	0	0	0	0	0	0	0	0	0	0	0	0	0	0	0	0	0	0	0	0	0	0	0	0	0	0	0	0	0	0	0	0	0	0	0	0	0	0	0	0	0	0	0	0	0	0	0	0	0	0	0	0	0	0	0	0	0	0	0	0	0	0	0	0	0	0	0	0	0	0	0	0	0	0	0	0	0	0	0	0	0	0	0	0	0	0	0
Lmh_Caril.07G125400.path1	134	0	20	0	100	0	108	0	63	0	82	0	75	2	133	0	84	1	113	0	103	0	111	0	120	5	91	1	100	0	85	0	31	0	25	0	63	1	70	0	38	1	51	0	66	0	50	0	33	0	93	0	86	0	91	0	63	2	97	0	20	0	95	1	32	0	57	0	53	0	58	0	53	1	66	3	65	1	77	0	59	1	76	0	148	1	117	0	96	0	142	0	32	0	126	0
Lmh_Caril.07G125500.path1	0	0	0	0	0	0	0	0	2	0	0	0	0	0	0	2	0	0	0	0	7	4	14	16	0	0	0	0	0	0	0	0	0	0	0	0	0	1	0	2	0	0	0	0	0	0	0	1	0	0	0	0	2	0	16	13	0	4	0	0	0	0	0	0	0	0	0	0	0	12	0	9	0	0	0	2	0	0	0	0	0	0	0	0	6	16	5	9	0	2	2	0	0	0	0	0
Lmh_Caril.07G125600.path1	5	4	0	0	6	1	4	5	16	3	13	8	5	4	6	2	15	6	21	2	33	17	21	15	52	7	29	5	12	5	16	8	0	0	0	0	7	15	19	5	10	7	24	2	2	0	3	3	2	0	20	5	20	4	20	5	5	2	8	2	0	0	12	5	0	0	0	0	0	1	3	0	1	5	0	3	1	2	2	10	2	1	3	0	6	5	6	1	18	1	10	2	4	0	2	1
Lmh_Caril.07G125700.path1	7	0	0	0	10	0	15	0	19	0	26	0	5	3	8	0	19	1	20	0	32	4	51	1	51	1	33	1	19	0	17	0	3	0	3	0	22	0	18	0	22	0	20	1	4	0	0	0	1	0	13	0	24	1	21	0	54	0	71	2	0	0	3	0	2	0	21	0	6	0	8	0	16	0	12	0	19	0	6	0	4	0	0	0	26	0	12	0	50	0	23	0	13	0	14	0
Lmh_Caril.07G125800.path1	8	0	21	0	5	0	9	0	4	0	4	0	0	0	7	0	16	0	29	0	48	0	35	0	15	0	19	0	10	0	13	0	4	0	3	0	7	0	1	0	16	0	18	0	5	0	2	0	27	0	9	0	13	0	18	0	10	0	15	0	0	0	6	0	11	0	1	0	2	0	4	0	5	0	3	0	6	1	0	0	6	0	8	0	6	0	11	0	6	0	4	0	4	0	4	0
Lmh_Caril.07G126000.path1	0	0	0	0	0	1	0	0	0	0	0	0	0	0	0	0	8	2	6	1	5	0	2	0	0	0	4	3	1	1	7	0	6	3	4	1	3	0	2	0	4	1	1	0	2	3	5	0	11	6	0	0	2	0	0	0	2	0	0	0	12	0	1	0	7	3	2	0	3	1	1	1	0	0	4	0	1	2	3	0	1	2	4	3	0	0	0	0	0	0	0	0	0	0	0	0
Lmh_Caril.07G126100.path1	10	5	0	0	5	8	10	1	0	0	6	7	8	2	9	12	7	2	31	6	19	2	8	4	7	8	12	2	12	1	8	12	4	0	8	0	7	9	5	5	8	0	9	2	12	27	5	1	0	3	7	0	12	10	8	1	9	3	6	0	9	0	2	1	3	1	12	11	2	6	9	4	14	22	7	4	16	11	6	5	0	0	0	1	0	9	0	8	0	9	0	4	0	10	0	3
Lmh_Caril.07G126200.path1	0	0	0	0	0	0	0	0	0	0	0	0	0	0	0	0	0	0	0	0	0	0	0	0	0	0	0	0	0	0	0	0	0	0	0	0	0	0	0	0	0	0	0	0	0	0	0	0	0	0	0	0	0	0	0	0	0	0	0	0	0	0	0	0	0	0	0	0	0	0	0	0	0	0	0	0	0	0	0	0	0	0	0	0	0	0	0	0	0	0	0	0	0	0	0	0
Lmh_Caril.07G126400.path1	0	3	0	0	0	0	0	4	0	1	0	3	0	0	0	8	0	10	0	15	0	5	0	6	0	2	0	3	0	8	0	7	61	1	88	6	90	5	85	2	50	4	61	3	50	0	73	4	64	3	39	2	35	0	40	1	0	2	0	5	0	7	41	3	1	16	0	15	0	3	0	3	0	4	0	3	0	12	0	2	0	6	0	7	0	8	0	4	0	4	0	12	0	17	0	4
Lmh_Caril.07G126500.path1	0	0	0	0	0	0	0	0	0	0	0	0	0	0	0	0	0	0	0	0	0	0	0	0	0	0	0	0	0	0	0	0	0	0	0	0	0	0	0	0	0	0	0	0	0	0	0	0	0	0	0	0	0	0	0	0	0	0	0	0	0	0	0	0	0	0	0	0	0	0	0	0	0	0	0	0	0	0	0	0	0	0	0	0	1	1	0	0	0	0	0	0	0	0	0	0
Lmh_Caril.07G126800.path1	0	0	0	0	0	0	0	0	0	0	0	0	0	0	0	0	0	0	0	0	0	0	0	0	0	0	0	0	0	0	0	0	0	0	0	0	0	0	0	0	0	0	0	0	0	0	0	0	0	0	0	0	0	0	0	0	0	0	0	0	0	0	0	0	0	0	0	0	0	0	0	0	0	0	0	0	0	0	0	0	0	0	0	0	0	0	0	0	0	0	0	0	0	0	0	0
Lmh_Caril.07G127000.path1	86	0	32	0	54	2	57	0	144	5	153	4	43	0	57	0	1	1	0	2	0	0	0	3	0	4	0	0	0	4	0	2	39	0	55	0	88	3	76	0	100	2	133	4	71	0	54	2	40	4	77	0	202	2	72	2	0	3	0	0	15	0	135	0	34	0	93	4	41	0	70	3	173	14	133	4	129	9	107	0	27	3	40	1	45	1	43	1	121	0	84	4	1	0	50	0
Lmh_Caril.07G127100.path1	301	0	598	5	360	3	265	0	310	3	337	4	366	1	328	8	238	2	239	3	304	2	329	4	317	4	293	7	209	0	205	7	2561	0	2967	0	1665	0	1490	0	1856	0	2085	0	1336	0	1155	0	2644	2	1310	0	1588	3	1472	3	323	8	333	0	431	3	1302	10	435	11	166	8	199	0	200	2	239	0	187	6	212	6	184	5	405	3	416	14	184	4	251	5	250	6	269	2	268	0	176	1
Lmh_Caril.07G127300.path1	21	0	25	0	16	0	22	0	16	2	41	0	12	0	31	1	18	0	31	0	39	0	94	1	34	0	13	2	17	1	9	0	15	0	8	1	38	1	38	0	31	1	36	0	32	0	36	0	30	0	18	0	32	0	69	0	26	1	19	0	5	0	27	0	12	0	8	0	16	2	32	0	15	7	26	5	15	1	14	0	36	1	15	3	26	0	23	0	41	0	15	0	2	0	36	1
Lmh_Caril.07G127400.path1	2	18	31	40	7	25	3	5	0	17	3	24	8	14	12	18	20	23	22	25	2	31	7	26	20	14	10	22	9	15	13	22	18	17	21	32	3	27	5	23	4	10	2	16	2	19	1	26	31	40	6	20	4	11	4	4	10	35	16	30	41	18	4	24	12	37	9	25	7	15	5	29	5	36	0	28	5	27	9	26	25	28	42	24	11	25	6	7	0	38	6	38	9	13	2	26
Lmh_Caril.07G127600.path1	1	0	7	0	0	0	0	0	0	0	1	0	1	0	0	0	1	0	1	0	0	0	0	0	2	0	2	0	0	0	4	0	0	0	5	0	0	0	2	0	1	0	0	0	0	0	0	0	3	0	2	0	1	0	2	0	0	0	0	0	0	0	0	0	0	0	0	0	4	0	1	0	0	0	0	0	0	0	0	0	3	0	12	0	0	0	1	0	0	0	1	0	0	0	4	0
Lmh_Caril.07G127800.path1	1	0	0	0	0	0	0	0	0	0	0	0	0	0	0	0	2	0	2	0	5	0	19	0	0	0	6	0	3	0	4	0	1	0	0	0	2	0	0	0	0	0	0	0	0	0	2	0	0	0	0	0	0	0	4	0	0	0	0	0	0	0	2	0	0	0	0	0	0	0	0	0	0	0	0	0	0	0	0	0	0	0	0	0	0	0	0	0	0	0	0	0	0	0	0	0
Lmh_Caril.07G127900.path1	0	0	4	0	2	0	2	0	0	0	2	0	0	0	0	0	2	0	3	0	22	0	1	0	0	0	0	0	5	0	0	0	5	0	2	0	1	1	0	0	0	0	0	0	0	0	3	0	5	0	0	0	0	0	4	0	1	0	0	0	0	0	0	0	8	2	6	0	10	0	3	0	0	0	0	0	0	0	2	0	0	0	0	0	0	0	0	0	0	0	0	0	0	0	0	0
Lmh_Caril.07G128000.path1	38	0	0	0	34	1	28	1	64	0	39	0	60	3	57	1	1	0	6	5	2	4	2	1	2	2	9	1	7	2	9	1	1	2	0	0	85	2	78	0	38	0	45	6	59	2	53	0	0	0	32	4	17	0	87	1	6	0	2	0	0	0	45	0	0	0	0	0	0	4	0	1	0	3	0	3	1	0	3	0	0	0	0	0	2	6	0	0	0	0	2	0	0	0	4	0
Lmh_Caril.07G128100.path1	0	0	0	0	0	0	0	0	0	0	4	0	1	0	0	0	0	0	0	0	0	0	0	0	0	0	1	0	2	0	1	0	0	0	0	0	2	0	0	0	6	0	4	0	11	0	4	0	0	0	0	0	0	0	1	0	2	0	0	0	0	0	2	0	0	0	0	0	0	0	0	0	0	0	0	0	2	0	0	0	0	0	0	0	0	0	6	0	0	0	0	0	4	0	2	0
Lmh_Caril.07G128200.path1	185	0	175	1	151	0	128	0	68	0	110	0	98	0	133	0	131	0	135	0	103	1	81	0	126	0	94	0	142	0	93	0	120	2	127	0	107	2	71	0	69	1	68	0	62	0	63	0	130	0	125	0	70	0	80	0	70	0	61	0	48	0	128	0	126	0	81	0	60	0	65	0	74	0	52	0	67	0	48	0	182	0	156	0	108	0	116	0	86	0	98	0	47	0	111	0
Lmh_Caril.07G128300.path1	479	36	103	13	580	71	521	83	643	85	659	84	479	41	456	50	222	83	393	78	462	98	535	124	556	165	572	135	313	68	349	87	120	22	250	54	1010	194	751	108	495	107	673	108	707	103	707	93	132	16	391	21	539	68	774	85	276	80	346	77	30	11	646	63	26	15	51	69	51	73	46	81	95	240	69	188	50	91	44	60	101	63	93	82	80	143	157	76	136	147	141	180	84	0	146	122
Lmh_Caril.07G128400.path1	0	23	5	48	0	37	0	36	0	44	2	31	0	35	0	33	1	37	1	37	0	33	1	33	0	25	0	33	0	29	0	30	0	100	3	86	0	27	1	23	0	24	0	27	0	36	3	43	0	56	0	24	0	26	0	23	0	55	3	38	0	44	0	14	0	57	0	47	1	39	1	52	0	58	1	39	2	38	0	22	0	76	0	65	0	34	0	34	1	16	0	33	0	17	2	33
Lmh_Caril.07G128500.path1	1	33	0	5	1	49	6	37	7	43	0	35	2	58	5	37	5	53	11	79	0	31	0	46	8	57	4	38	4	29	12	41	0	7	1	21	9	40	2	40	1	30	1	32	6	64	3	28	0	2	4	48	2	27	4	16	8	30	2	63	0	6	11	28	0	1	9	53	6	41	12	31	6	57	10	31	8	34	3	45	0	5	1	3	2	36	1	31	0	49	0	49	0	8	2	43
Lmh_Caril.07G128600.path1	1	23	19	21	9	18	3	14	3	4	3	17	1	7	1	59	10	46	14	51	4	10	7	18	9	42	9	37	3	22	4	28	148	38	220	43	125	44	93	12	47	3	58	10	141	27	91	14	93	34	56	8	52	9	52	6	9	21	0	10	2	17	111	13	7	30	4	57	0	31	1	15	2	48	0	39	6	52	1	15	12	24	12	39	10	44	5	16	4	28	3	39	0	33	10	11
Lmh_Caril.07G128700.path1	0	0	0	0	0	0	0	0	0	0	0	0	0	0	0	0	0	0	0	0	0	0	0	0	0	0	0	0	0	0	0	0	0	0	0	0	0	0	0	0	0	0	0	0	0	0	0	0	0	0	0	0	0	0	0	0	0	0	0	0	0	0	0	0	0	0	0	0	0	0	0	0	0	0	0	0	0	0	0	0	0	0	0	0	0	0	0	0	0	0	0	0	0	0	0	0
Lmh_Caril.07G128800.path1	63	27	91	44	114	52	73	56	65	34	100	17	63	27	86	28	7	40	5	54	1	59	5	77	0	40	0	28	5	38	1	29	78	46	81	78	84	49	27	51	37	30	40	54	34	46	27	38	143	42	61	27	54	32	101	55	0	35	1	40	44	71	59	39	69	60	52	37	55	66	58	57	54	46	39	24	37	47	35	51	46	50	71	45	67	41	38	36	47	41	47	55	52	45	43	30
Lmh_Caril.07G128900.path1	51	0	16	0	122	0	102	0	79	0	88	2	94	0	67	1	122	0	175	0	252	0	242	0	157	0	213	0	110	0	131	0	18	0	6	0	135	0	83	0	51	0	69	0	43	0	50	0	31	0	27	2	96	0	163	2	246	0	171	0	5	0	47	0	18	0	34	0	113	0	112	0	50	0	43	0	34	0	35	0	10	0	21	0	72	0	53	0	41	0	35	1	35	0	23	0
Lmh_Caril.07G129000.path1	241	1	298	2	216	0	180	0	159	0	194	0	190	4	199	0	281	0	300	0	303	0	238	0	305	0	332	0	261	0	292	0	101	0	151	0	103	0	95	0	218	0	245	0	145	0	113	0	346	0	133	0	209	0	134	0	618	0	420	0	73	0	260	1	122	0	231	0	286	0	286	0	181	0	112	0	294	0	232	0	196	0	227	0	143	3	131	2	144	3	112	3	79	0	155	2
Lmh_Caril.07G129200.path1	25	0	0	0	21	0	13	0	3	0	9	0	31	0	25	0	26	0	58	0	12	0	27	0	18	0	16	0	38	1	32	0	0	0	0	0	35	0	19	0	9	0	10	0	40	0	33	0	0	0	19	0	4	0	25	0	7	0	12	0	0	0	68	0	0	0	28	0	16	0	11	0	12	0	10	0	40	1	24	5	1	0	0	0	37	0	38	0	18	1	30	0	43	0	49	0
Lmh_Caril.07G129300.path1	13	0	4	0	16	0	15	0	30	0	36	0	16	0	8	0	17	0	20	0	17	0	16	0	26	0	14	0	16	0	8	0	5	0	5	0	11	0	9	0	14	0	11	0	12	0	7	0	1	0	25	0	19	0	10	0	16	0	17	0	0	0	11	0	3	0	11	0	6	0	10	0	13	0	24	0	14	0	14	0	1	0	1	0	6	0	6	0	17	0	33	0	2	0	14	0
Lmh_Caril.07G129400.path1	0	0	0	0	0	1	0	0	0	0	0	0	0	0	0	0	0	0	0	0	0	0	0	0	0	0	0	0	0	0	0	0	0	0	0	0	0	0	0	0	0	0	0	0	0	0	0	0	0	0	0	0	0	0	0	0	0	0	0	0	0	0	0	0	0	0	0	0	0	0	0	0	0	0	0	0	0	0	0	0	0	0	0	0	0	0	0	0	0	0	0	0	0	0	0	0
Lmh_Caril.07G129500.path1	25	0	360	0	33	0	28	0	25	0	24	0	10	0	21	0	24	0	52	0	52	0	25	0	16	0	27	0	16	0	7	0	432	0	445	0	8	0	3	0	43	0	48	0	5	0	3	0	325	0	17	0	22	0	9	0	69	0	15	0	358	0	22	0	409	0	15	0	3	0	2	0	4	0	1	0	17	0	31	0	579	0	800	0	6	0	16	0	39	0	36	0	13	0	11	0
Lmh_Caril.07G129600.path1	67	0	0	0	35	0	62	0	63	0	60	0	42	0	58	0	23	0	9	0	19	0	11	0	37	0	37	0	15	0	15	1	1	0	0	0	33	0	25	0	30	0	18	0	25	0	31	0	0	0	22	0	30	0	37	0	7	0	9	0	0	0	67	0	0	0	32	0	26	0	20	0	30	0	46	0	29	0	19	0	0	0	0	0	44	0	38	0	84	0	86	0	22	0	53	0
Lmh_Caril.07G129700.path1	0	0	0	0	0	0	0	0	0	0	0	0	0	0	0	0	0	0	0	0	0	0	0	0	0	0	0	0	0	0	0	0	0	0	0	0	0	0	0	0	0	0	1	0	1	0	0	0	0	0	0	0	2	0	0	0	0	0	0	0	0	0	0	0	0	0	0	0	0	0	0	0	0	0	0	0	0	0	0	0	0	0	0	0	0	0	0	0	0	0	0	0	0	0	0	0
Lmh_Caril.07G129800.path1	64	77	26	61	77	82	50	73	34	74	63	88	27	44	37	45	135	65	173	103	122	78	111	80	177	134	181	135	151	118	182	110	105	44	108	60	111	112	84	57	130	107	90	76	118	78	119	62	45	47	61	69	82	43	69	56	191	141	123	98	32	23	101	98	80	56	92	75	111	78	122	90	101	143	102	100	108	117	94	62	74	63	79	61	59	71	65	62	107	97	110	150	0	0	59	59
Lmh_Caril.07G129900.path1	40	3	11	0	83	5	76	1	54	2	27	0	56	2	23	1	85	2	76	2	76	5	122	5	92	1	73	4	84	2	92	3	11	0	39	0	159	2	96	1	56	0	95	2	83	1	79	0	9	0	102	5	83	0	103	1	61	1	61	1	0	0	91	1	0	2	0	3	1	6	0	5	0	2	0	2	0	1	0	0	20	0	22	1	154	3	123	2	108	0	60	0	4	0	99	3
Lmh_Caril.07G130000.path1	0	0	0	0	0	0	0	0	0	0	0	0	1	0	0	0	1	0	0	0	0	0	0	0	0	0	0	0	0	0	1	0	22	0	4	0	44	0	23	0	19	0	13	0	18	0	25	0	3	0	21	0	17	0	26	0	0	0	0	0	0	0	12	0	0	0	0	0	0	0	0	0	0	0	0	0	0	0	0	1	0	0	0	0	0	0	0	0	0	0	0	0	0	0	0	0
Lmh_Caril.07G130100.path1	141	0	120	0	164	0	144	0	106	0	116	0	148	1	96	0	176	0	332	0	229	0	236	0	349	0	257	0	293	0	271	0	156	0	224	0	170	2	142	0	107	0	149	0	177	0	158	0	139	0	112	0	122	0	89	0	190	0	149	0	93	0	119	0	166	0	127	0	128	1	169	0	285	4	173	0	147	0	150	0	219	0	156	0	151	0	113	0	156	0	159	0	19	0	137	0
Lmh_Caril.07G130200.path1	0	0	0	0	0	0	0	0	0	0	0	0	0	0	0	0	0	0	0	0	0	0	1	0	0	0	0	0	0	0	0	0	0	0	0	0	0	0	0	0	0	0	0	0	0	0	0	0	0	0	0	0	0	0	0	0	0	0	0	0	0	0	0	0	0	0	0	0	0	0	0	0	0	0	0	0	0	0	0	0	0	0	0	0	0	0	0	0	0	0	0	0	0	0	0	0
Lmh_Caril.07G130300.path1	133	0	0	0	111	2	66	0	115	0	94	0	116	0	154	1	113	0	183	0	92	0	92	0	230	0	139	2	114	2	168	0	1	0	1	0	94	0	69	0	52	0	52	0	135	0	86	1	0	0	45	0	39	0	76	0	29	0	74	4	0	0	104	0	1	0	133	0	60	0	82	0	114	1	95	1	123	1	102	0	5	0	2	0	71	0	92	0	111	1	199	0	161	0	107	0
Lmh_Caril.07G130500.path1	73	0	179	0	97	3	59	0	59	1	84	2	64	2	83	1	64	0	119	2	50	1	72	0	83	0	116	1	69	0	72	0	228	0	295	0	93	6	57	4	50	1	66	2	73	2	89	1	180	1	72	1	70	1	79	1	81	0	100	5	202	0	76	0	157	2	53	2	84	0	70	0	82	4	73	0	63	0	84	1	224	2	250	0	94	0	69	0	154	1	106	2	110	0	80	0
Lmh_Caril.07G130600.path1	5	0	3	0	6	0	1	0	2	0	3	0	1	0	0	0	482	0	626	2	339	0	395	0	327	0	285	0	487	0	479	0	234	0	331	0	329	0	271	0	167	0	239	2	268	0	259	0	258	0	287	1	178	0	226	0	490	0	425	0	75	0	274	0	64	0	99	0	71	0	86	0	52	1	42	0	93	1	113	0	2	0	8	0	1	0	0	0	0	0	2	0	0	0	3	0
Lmh_Caril.07G130700.path1	0	0	0	0	0	0	0	0	0	0	0	0	0	0	0	0	3	0	5	0	13	0	38	0	5	0	11	0	9	0	4	0	25	0	34	0	0	0	6	0	18	0	19	0	4	0	1	0	25	0	0	0	14	0	25	0	15	0	7	0	0	0	6	0	4	0	1	0	0	0	2	0	0	0	0	0	0	0	0	0	0	0	0	0	0	0	0	0	0	0	1	0	0	0	0	0
Lmh_Caril.07G130800.path1	141	0	43	2	123	1	109	0	113	0	99	0	90	0	68	1	1366	3	2038	4	865	0	1168	2	1540	1	1334	0	1522	0	1582	5	463	3	506	1	1190	1	914	0	613	0	737	0	1096	3	1108	1	308	0	1232	2	668	0	799	1	661	0	752	3	58	0	1073	1	85	0	274	2	222	1	258	1	278	1	242	0	325	2	276	0	19	0	20	3	132	1	118	0	99	0	115	3	42	0	113	3
Lmh_Caril.07G131000.path1	337	4	0	0	293	6	242	6	467	15	421	20	319	5	467	18	155	3	347	7	154	2	179	6	232	5	283	9	244	4	298	0	0	0	0	0	186	10	154	7	116	5	153	3	222	22	211	8	2	0	210	9	95	6	251	11	112	2	135	3	0	0	284	12	0	0	0	9	0	8	1	10	0	16	0	16	0	10	1	8	0	0	0	0	110	12	115	5	227	11	287	11	251	9	179	5
Lmh_Caril.07G131100.path1	24	1	15	0	12	1	6	2	0	0	0	0	12	3	9	0	33	2	25	1	210	20	248	20	11	0	5	0	14	1	7	9	32	5	19	0	9	0	13	0	1	1	9	2	3	1	6	2	14	2	10	0	33	9	215	9	84	30	43	9	0	0	18	1	0	13	0	3	1	23	0	23	0	2	0	0	0	3	0	2	10	11	17	2	106	5	82	12	4	0	0	0	4	0	3	0
Lmh_Caril.07G131200.path1	195	10	152	7	199	3	205	6	178	2	193	1	201	0	205	5	214	7	384	7	284	1	307	5	372	3	340	8	292	7	281	3	178	14	330	7	186	3	153	7	135	0	150	3	138	5	177	3	215	8	316	4	258	0	316	3	235	0	222	0	0	12	302	0	0	9	0	5	0	10	0	19	0	11	2	5	0	12	2	3	280	5	266	9	275	7	252	18	303	7	270	8	104	8	216	3
Lmh_Caril.07G131400.path1	16	44	4	30	6	47	2	25	7	36	9	42	6	31	12	23	13	21	27	71	6	17	15	38	19	39	49	37	19	24	16	31	11	38	37	38	16	49	12	31	17	20	8	30	25	46	21	47	15	19	14	23	6	12	16	25	10	26	6	15	0	23	36	25	6	34	11	47	6	31	4	25	4	43	10	48	2	60	5	51	5	23	6	54	17	23	4	21	5	32	10	65	8	13	8	28
Lmh_Caril.07G131500.path1	0	0	0	0	0	0	0	0	0	0	0	0	0	0	0	0	0	0	0	0	0	0	0	0	0	0	0	0	0	0	0	0	0	0	0	0	0	0	0	0	0	0	0	0	0	0	0	0	0	0	0	0	0	0	0	0	0	0	0	0	0	0	0	0	0	0	0	0	0	0	0	0	0	0	0	0	0	0	0	0	0	0	0	0	0	0	0	0	0	0	0	0	0	0	0	0
Lmh_Caril.07G131600.path1	3	0	0	0	0	0	0	0	1	0	3	0	0	0	0	0	5	0	0	0	0	3	1	0	1	4	1	1	2	0	0	0	0	3	0	0	2	0	0	0	1	0	6	0	0	0	0	0	0	0	0	0	0	2	0	0	26	3	9	2	0	0	0	1	1	3	0	0	0	0	1	1	1	0	0	0	2	0	1	0	3	1	0	0	0	0	1	1	4	0	1	0	0	0	0	0
Lmh_Caril.07G131700.path1	4	8	25	8	1	4	12	1	2	0	5	4	3	7	9	6	0	11	0	2	0	0	0	3	0	2	0	1	0	8	0	6	11	0	31	1	5	4	5	8	1	2	4	3	7	6	2	11	6	3	6	0	13	3	2	5	0	8	0	4	0	1	9	3	0	5	0	8	0	6	0	7	0	2	0	6	0	16	0	3	24	0	24	3	14	6	11	2	12	3	11	7	7	0	2	2
Lmh_Caril.07G131800.path1	112	2	14	0	90	3	94	0	71	0	85	0	74	0	122	2	3	0	1	1	1	3	3	0	1	10	0	2	0	0	1	1	16	0	3	1	146	0	106	0	64	0	62	0	117	0	110	0	29	0	134	0	116	1	95	0	1	0	2	1	0	0	189	3	0	0	2	0	2	3	0	1	2	7	3	2	1	4	1	1	66	1	90	1	170	0	168	2	234	0	229	0	78	0	254	3
Lmh_Caril.07G131900.path1	13	1	65	1	14	0	13	1	6	0	5	0	16	3	12	2	26	1	34	1	18	1	30	1	20	0	19	0	34	1	23	0	28	4	26	10	7	1	7	0	3	0	11	1	1	0	5	0	61	1	6	0	21	0	24	0	16	4	15	2	21	0	7	1	17	3	8	0	17	1	25	4	7	0	4	0	2	1	12	0	28	3	37	4	18	0	23	0	9	0	11	1	5	0	4	0
Lmh_Caril.07G132000.path1	0	0	0	9	0	0	0	7	0	2	0	5	0	2	0	0	0	2	0	1	0	5	0	6	0	5	0	18	0	2	0	2	5	12	24	27	11	10	4	6	0	2	5	9	0	0	0	0	5	18	0	6	3	5	3	2	0	5	0	4	0	0	2	8	0	14	0	0	0	8	0	8	0	11	0	13	1	2	0	2	0	11	0	20	0	8	0	4	0	17	0	8	0	0	0	3
Lmh_Caril.07G132100.path1	0	0	0	0	0	0	0	0	0	3	0	5	0	1	0	1	1	8	0	3	0	3	0	1	0	3	0	3	0	2	0	6	0	6	1	0	0	5	0	3	0	7	0	8	0	5	0	0	0	3	0	3	0	2	0	0	1	10	0	8	0	12	0	0	0	2	0	7	0	1	0	2	0	3	0	3	0	6	0	3	0	13	0	8	0	2	1	1	0	2	0	3	0	1	0	3
Lmh_Caril.07G132200.path1	1	5	4	1	3	7	1	18	3	14	2	6	4	4	1	10	0	8	10	12	8	2	0	7	1	5	5	25	6	5	4	16	40	7	57	7	84	14	28	5	62	8	50	11	41	4	39	4	27	0	35	7	26	4	48	9	10	5	4	9	0	0	71	2	0	2	0	9	0	8	0	6	0	5	0	5	0	7	0	8	3	4	5	9	3	5	7	2	2	17	5	9	1	0	2	8
Lmh_Caril.07G132400.path1	0	0	0	0	0	0	1	1	1	0	6	2	0	0	0	0	0	0	0	0	1	2	2	1	0	2	2	0	4	0	0	1	0	0	1	0	11	0	26	0	12	0	11	0	10	0	10	0	0	4	5	0	18	0	18	0	0	0	2	0	0	0	16	0	0	1	0	0	1	2	0	0	2	0	0	1	0	1	0	0	0	0	0	0	0	0	2	0	0	0	2	0	3	0	0	0
Lmh_Caril.07G132500.path1	42	0	23	0	51	0	31	0	50	0	39	0	30	1	41	1	24	3	39	8	27	3	25	1	30	4	36	2	25	4	40	5	29	0	20	1	36	5	15	1	10	5	12	7	19	3	28	1	47	4	29	0	26	0	28	0	35	0	23	6	5	0	37	0	25	3	24	3	14	2	26	1	29	6	32	0	27	0	34	2	50	0	69	1	53	1	39	0	113	9	67	5	4	0	62	1
Lmh_Caril.07G132600.path1	1	6	0	1	0	1	1	5	0	2	0	3	0	1	0	0	0	0	4	3	2	1	0	2	0	1	0	1	0	0	0	8	8	0	3	1	1	4	2	1	1	0	4	2	2	0	3	0	6	0	7	3	0	1	1	0	0	1	0	9	0	0	0	3	3	0	0	3	2	3	1	1	1	0	3	0	0	2	0	5	1	0	0	0	0	0	0	2	0	1	3	2	0	0	0	2
Lmh_Caril.07G132700.path1	1	0	0	0	1	0	9	0	2	0	0	0	2	0	0	0	0	0	0	0	6	0	3	0	0	0	1	0	3	0	7	1	0	0	0	0	1	0	1	0	0	1	0	0	1	0	0	0	0	0	0	0	2	0	1	0	0	0	3	0	0	0	2	0	0	0	1	0	3	0	0	0	0	0	0	0	1	0	0	3	0	0	0	0	1	0	4	0	0	0	0	0	0	1	2	0
Lmh_Caril.07G133000.path1	20	0	16	0	39	0	23	0	6	0	16	0	14	0	30	0	38	0	50	0	48	0	47	0	55	0	45	0	33	0	37	1	27	0	10	0	16	0	35	0	5	0	5	0	15	0	27	0	23	0	31	0	24	0	27	0	119	0	53	0	11	0	24	0	6	0	27	0	8	0	19	0	10	0	25	0	31	0	19	0	18	0	23	0	26	0	26	0	25	0	10	0	19	0	31	0
Lmh_Caril.07G133200.path1	0	80	0	45	0	51	0	78	0	81	0	91	0	71	0	98	0	56	0	124	0	97	0	103	0	127	0	73	0	89	0	100	53	77	42	45	82	120	109	94	93	75	74	83	92	111	92	88	56	54	69	81	72	58	80	72	0	88	0	98	0	43	116	65	0	73	0	120	0	75	0	82	3	111	0	65	0	97	0	106	0	55	0	55	0	72	0	84	0	106	2	138	0	217	0	116
Lmh_Caril.07G133300.path1	0	0	0	0	0	0	0	0	0	0	0	0	0	0	0	0	0	0	0	0	0	0	0	0	0	0	0	0	0	0	0	0	26	0	23	0	61	0	59	0	18	0	30	0	27	0	26	0	16	0	20	0	40	0	36	0	0	0	0	0	0	0	13	0	0	0	0	0	0	1	0	0	0	0	0	0	0	0	0	0	0	0	0	0	0	0	0	0	0	0	0	0	0	0	0	0
Lmh_Caril.07G133400.path1	0	0	0	1	0	0	0	1	0	0	0	0	0	0	0	1	0	0	0	0	0	0	0	0	0	0	0	0	0	0	0	0	2	0	5	0	0	0	1	4	2	0	1	0	0	2	1	1	7	0	5	0	0	0	0	0	0	0	0	3	0	0	7	0	0	0	0	0	0	1	0	0	0	0	0	3	0	0	0	0	0	0	0	0	0	0	0	1	2	0	0	0	0	0	0	0
Lmh_Caril.07G133500.path1	0	0	0	0	0	0	0	0	0	0	0	0	0	0	0	0	0	0	0	0	0	0	0	0	0	0	0	0	0	0	0	0	0	0	0	0	0	0	0	0	0	0	0	0	0	0	0	0	0	0	0	0	0	0	0	0	0	0	0	0	0	0	0	0	0	0	0	0	0	0	0	0	0	0	0	0	0	0	0	0	0	0	0	0	0	0	0	0	0	0	0	0	0	0	0	0
Lmh_Caril.07G133600.path1	113	11	32	0	71	2	93	2	89	7	64	2	90	2	114	12	93	4	139	3	110	2	131	7	113	0	88	5	96	1	119	4	24	2	35	3	73	13	69	7	61	3	52	7	65	12	74	7	58	18	92	9	77	3	123	5	58	0	52	0	18	0	90	4	22	1	74	16	51	7	100	5	58	6	55	6	80	7	90	14	55	6	55	5	172	1	158	5	94	3	140	1	208	1	191	2
Lmh_Caril.07G133700.path1	0	1	0	8	0	8	1	2	0	3	1	7	0	3	2	8	0	0	0	19	0	1	0	8	0	3	0	6	0	2	0	8	2	3	9	13	1	8	0	2	0	2	0	6	0	11	0	7	1	9	0	3	0	1	1	1	0	6	0	8	1	8	0	11	3	8	1	6	1	5	1	9	0	15	0	5	0	8	3	6	0	18	0	7	0	12	0	2	0	7	0	4	0	0	0	14
Lmh_Caril.07G134000.path1	88	0	41	0	67	0	90	4	96	0	94	4	75	5	76	6	80	5	78	5	72	9	73	1	48	1	71	6	56	1	46	11	45	1	47	6	108	3	53	8	63	3	55	1	53	7	46	2	53	0	71	0	65	0	110	2	33	1	54	0	8	0	97	7	21	0	31	10	36	2	48	3	42	9	63	7	41	3	51	2	35	0	40	2	126	6	112	1	141	1	120	4	155	7	105	4
Lmh_Caril.07G134100.path1	259	1	92	0	381	2	298	0	217	0	303	0	232	0	255	3	161	0	271	2	270	2	371	3	277	2	328	3	202	1	222	1	93	0	70	0	276	2	229	1	159	2	174	1	197	0	147	0	98	0	258	0	314	0	439	3	161	0	208	0	98	1	274	1	85	1	184	2	159	0	185	2	252	1	189	3	178	0	182	1	136	0	134	0	298	0	333	1	455	0	497	1	553	1	327	2
Lmh_Caril.07G134200.path1	10	0	69	0	5	0	12	0	26	0	23	0	8	0	19	0	36	0	70	0	51	0	47	0	51	0	82	0	32	0	38	0	124	1	188	0	44	0	41	0	44	0	46	0	43	0	28	0	155	0	20	0	57	0	37	0	68	0	70	0	110	0	42	0	99	0	54	0	30	0	40	0	46	0	55	0	40	0	23	0	164	0	137	0	49	0	50	0	65	0	58	0	27	0	88	0
Lmh_Caril.07G134300.path1	119	3	3	0	11	3	13	0	50	5	46	4	92	13	127	12	72	12	103	12	43	5	47	10	114	21	106	11	93	9	94	20	0	0	1	0	3	4	10	2	15	5	21	11	16	8	23	10	16	0	68	8	67	12	22	7	26	0	50	10	5	0	110	11	1	0	25	12	52	21	84	29	45	15	22	13	39	25	27	26	1	0	6	0	137	21	101	16	110	8	103	7	31	52	108	17
Lmh_Caril.07G134400.path1	15	0	46	2	50	2	27	0	36	3	54	3	25	1	31	0	40	3	28	0	48	4	42	1	59	1	56	2	34	0	32	3	25	12	34	7	26	2	30	3	23	1	26	2	9	4	6	0	56	7	21	0	28	0	35	0	63	5	77	2	25	0	31	6	35	7	17	3	12	2	16	3	30	3	23	5	23	3	11	4	100	4	103	4	42	3	43	0	70	4	51	3	3	0	50	2
Lmh_Caril.07G134500.path1	53	0	46	0	55	0	49	2	34	0	39	0	29	0	52	0	27	0	42	0	17	0	25	1	30	1	49	0	21	1	41	0	24	0	44	1	35	0	34	0	11	0	12	1	25	0	20	0	53	3	22	0	20	0	24	0	41	0	23	0	35	0	27	0	36	0	35	0	49	0	35	0	38	0	26	2	35	0	26	0	46	5	54	1	39	0	25	0	52	1	60	0	21	0	27	0
Lmh_Caril.07G134600.path1	4	3	0	1	22	5	17	7	14	11	13	1	11	9	13	5	6	13	8	11	6	17	7	7	7	15	20	9	3	7	6	8	5	4	4	10	8	12	3	9	4	10	5	15	7	18	6	12	7	14	7	12	7	3	8	12	4	8	11	0	0	6	3	10	13	4	11	11	8	18	14	17	5	20	11	7	5	12	0	12	0	3	0	6	14	14	5	17	11	19	12	10	8	0	4	16
Lmh_Caril.07G134700.path1	153	6	146	9	199	20	195	27	120	13	101	19	118	18	100	8	73	19	86	12	60	16	66	11	100	16	67	15	64	17	69	9	154	13	154	9	119	1	101	16	76	18	124	18	137	11	97	19	86	3	138	10	101	7	89	12	69	24	55	25	8	5	160	20	31	8	23	19	28	20	31	13	47	14	24	7	24	15	27	21	95	12	70	13	86	18	107	3	99	10	71	12	6	0	110	19
Lmh_Caril.07G134800.path1	19	0	13	0	8	0	18	0	14	0	6	1	4	0	23	3	1	0	2	2	1	0	0	0	0	1	2	1	0	0	2	0	28	2	17	0	13	0	21	0	4	0	9	0	14	0	16	0	25	0	16	0	4	0	9	1	0	1	0	0	2	0	8	0	23	1	27	0	17	4	17	0	8	0	17	0	25	0	26	0	8	0	11	0	4	0	0	0	5	0	4	1	7	0	4	0
Lmh_Caril.07G135000.path1	50	18	3	0	43	12	34	15	29	17	36	19	33	34	39	57	15	34	29	53	14	27	10	15	18	39	14	25	18	31	12	41	0	5	3	9	38	27	27	24	12	9	17	14	53	79	47	45	1	0	27	26	14	11	26	16	3	12	3	11	0	0	42	30	6	0	23	56	11	32	20	19	31	52	14	32	23	61	23	42	10	4	8	7	24	37	19	28	18	18	36	24	0	32	38	28
Lmh_Caril.07G135100.path1	7	0	0	0	8	0	2	0	2	0	3	0	4	0	2	0	0	0	0	0	0	0	0	0	0	0	0	0	0	0	0	0	0	0	0	0	4	0	4	0	1	0	2	0	6	0	0	0	0	0	0	0	1	0	1	0	0	0	0	0	0	0	4	0	0	0	0	0	0	0	0	0	0	0	0	0	0	0	0	0	0	0	0	0	0	0	0	0	0	0	0	0	0	0	0	0
Lmh_Caril.07G135200.path1	17	0	0	0	6	2	16	0	13	0	1	1	3	0	4	0	0	1	4	0	0	0	1	0	3	1	3	1	9	1	1	0	1	0	0	0	2	0	4	1	7	0	3	0	10	0	6	0	0	0	9	0	2	2	3	0	9	0	1	0	0	0	1	0	0	0	4	0	0	0	5	0	2	1	1	0	0	0	2	2	0	0	1	0	1	1	6	0	7	2	1	0	0	0	10	0
Lmh_Caril.07G135300.path1	41	764	21	595	20	684	31	604	12	473	25	458	45	599	48	1018	21	611	26	911	5	313	11	424	11	794	9	857	9	602	10	663	19	903	13	940	24	810	19	680	10	318	16	446	19	915	7	821	10	653	36	535	10	305	18	460	2	341	2	307	17	975	34	808	13	618	16	850	7	829	13	940	14	1028	7	787	30	1224	36	980	27	651	42	746	18	608	18	551	29	700	21	983	22	1182	33	738
Lmh_Caril.07G135400.path1	0	0	2	0	0	0	0	0	0	0	0	0	0	0	0	0	0	0	0	0	0	0	0	0	0	0	0	0	0	0	0	0	0	0	0	0	2	0	0	0	0	0	0	0	0	0	0	0	0	0	0	0	0	0	0	0	0	0	0	0	0	0	2	0	0	0	0	0	0	0	0	0	0	0	0	0	0	0	0	0	0	0	0	0	0	0	0	0	0	0	0	0	0	0	0	0
Lmh_Caril.07G135600.path1	0	0	0	0	0	0	0	0	0	0	0	0	0	0	0	0	0	0	0	0	0	0	0	0	0	0	0	0	0	0	0	0	0	0	0	0	0	0	0	0	0	0	0	0	0	0	0	0	0	0	0	0	0	0	0	0	0	0	0	0	0	0	0	0	0	0	0	0	0	0	0	0	0	0	0	0	0	0	0	0	0	0	0	0	0	0	0	0	0	0	0	0	0	0	0	0
Lmh_Caril.07G136200.path1	34	0	92	0	8	0	5	0	14	0	6	0	19	0	30	0	55	0	31	0	29	2	32	0	31	0	30	0	29	0	38	0	38	0	26	0	7	0	2	0	19	0	8	0	15	0	9	0	87	0	29	0	16	0	6	0	161	3	98	0	0	0	18	0	0	1	0	0	0	0	0	0	0	0	0	0	1	0	0	1	39	0	49	2	6	0	16	0	27	0	11	0	9	0	15	0
Lmh_Caril.07G136300.path1	173	9	755	25	96	2	87	3	150	5	186	14	172	3	92	7	101	12	99	19	85	1	64	12	99	8	80	10	108	7	99	16	536	45	535	61	107	11	48	3	105	8	75	6	109	9	93	7	641	46	169	1	54	0	208	3	85	17	106	11	100	13	216	7	258	40	98	16	63	10	56	2	61	2	35	15	110	10	86	10	865	51	1007	62	107	4	100	1	211	12	267	10	43	0	149	10
Lmh_Caril.07G136400.path1	24	0	0	0	40	0	26	0	21	0	13	0	22	0	15	0	1	0	4	0	2	0	2	0	2	0	1	0	1	0	3	0	4	0	24	0	22	0	9	0	10	0	12	0	31	0	21	0	2	0	15	0	15	0	20	0	0	0	0	0	0	0	46	0	1	0	3	0	0	0	0	0	3	0	3	0	5	0	3	0	7	0	5	0	14	0	18	0	9	0	7	0	0	0	11	0
Lmh_Caril.07G136500.path1	36	0	197	0	53	0	48	1	56	0	39	0	57	0	40	0	14	0	26	0	27	0	19	0	44	0	37	2	21	2	33	1	140	0	174	5	47	2	23	0	60	0	84	0	38	0	21	0	167	0	47	0	49	0	84	0	51	0	48	0	32	0	52	0	72	0	17	0	24	0	22	0	16	0	8	0	26	0	24	0	142	0	139	2	34	0	38	0	56	0	48	0	20	0	56	0
Lmh_Caril.07G136600.path1	217	0	1287	5	481	0	403	0	548	0	533	0	218	0	183	0	458	0	620	0	1389	1	1327	4	968	2	891	3	484	0	457	3	1334	0	1687	1	878	0	746	0	722	0	817	0	258	0	264	0	1806	0	387	0	1245	0	1616	0	1090	7	892	0	1070	1	403	0	1473	1	242	0	493	0	532	0	617	1	625	0	292	1	186	0	2427	3	2156	0	933	0	991	0	1178	0	1093	0	420	1	498	0
Lmh_Caril.07G136700.path1	51	0	67	0	62	0	68	0	99	0	96	0	85	0	48	0	28	0	34	0	43	0	41	0	64	0	42	1	39	0	35	0	27	5	31	0	51	1	36	0	52	1	51	0	47	0	44	0	79	0	46	0	86	0	92	0	38	0	17	0	21	0	58	0	28	0	41	0	43	0	36	0	66	0	54	0	41	0	32	0	56	3	56	0	48	0	53	0	46	2	70	0	51	0	84	0
Lmh_Caril.07G136900.path1	0	0	5	0	7	0	4	0	0	0	5	0	0	0	1	0	1	0	0	0	17	0	3	0	1	0	3	0	0	0	0	0	1	0	0	0	3	0	0	0	0	0	1	0	0	0	0	0	6	0	2	0	1	0	11	0	0	0	0	0	0	0	3	0	2	0	0	0	7	0	8	0	0	0	2	0	0	0	0	0	1	0	8	0	4	0	4	0	0	0	1	0	0	0	1	0
Lmh_Caril.07G137000.path1	73	0	1139	12	51	2	56	0	69	0	87	0	60	0	71	0	46	0	39	0	45	1	41	1	85	7	62	4	48	2	48	1	1031	9	1212	16	51	1	25	1	76	0	59	1	28	0	20	3	1596	13	42	0	32	0	35	0	46	7	59	2	538	1	75	0	735	10	42	0	24	2	21	0	54	2	41	0	37	2	34	1	1047	24	1230	26	25	2	16	1	53	0	64	0	21	0	48	0
Lmh_Caril.07G137100.path1	4	62	4	63	0	61	5	53	2	32	3	26	2	80	0	69	0	34	1	70	2	57	2	66	0	51	0	53	0	73	4	51	2	108	18	129	10	63	1	47	3	38	0	52	8	96	0	72	9	81	3	54	0	36	0	46	1	20	1	28	19	159	0	49	0	105	6	107	0	79	0	94	1	94	3	87	2	125	0	118	17	66	10	75	1	82	0	37	8	57	4	61	0	88	2	70
Lmh_Caril.07G137200.path1	328	0	2047	0	415	0	409	0	533	1	635	0	292	1	322	0	0	2	1	1	2	0	0	0	3	2	1	2	1	0	0	0	1530	0	1896	2	331	2	187	1	205	1	272	0	151	0	133	0	1919	2	354	0	342	0	389	0	2	0	1	1	911	3	357	0	1204	4	287	2	188	0	203	0	405	1	331	0	212	0	230	1	1188	1	1266	2	190	0	167	0	492	0	455	0	70	0	183	0
Lmh_Caril.07G137300.path1	20	0	38	2	21	1	40	0	22	0	38	7	48	4	36	2	33	0	58	3	72	1	81	0	48	0	37	0	53	0	50	0	154	0	100	0	51	1	50	0	55	0	54	0	34	0	57	0	73	0	43	1	79	5	96	1	40	1	59	0	40	0	97	2	105	0	63	1	61	5	44	2	50	0	58	1	77	8	46	4	109	0	90	1	92	2	88	1	85	2	105	4	125	0	65	4
Lmh_Caril.07G137400.path1	0	0	0	0	0	0	0	0	0	0	0	0	0	0	0	0	0	0	0	0	0	0	0	0	0	0	0	0	0	0	0	0	0	0	0	0	0	0	0	0	0	0	0	0	0	0	0	0	0	0	0	0	0	0	0	0	0	0	0	0	0	0	0	0	0	0	0	0	0	0	0	0	0	0	0	0	0	0	0	0	0	0	0	0	0	0	0	0	0	0	0	0	0	0	0	0
Lmh_Caril.07G137500.path1	100	0	0	0	77	5	70	1	104	1	108	3	59	5	157	7	0	3	0	11	0	1	0	1	0	3	0	3	0	3	0	9	0	0	0	0	54	2	45	2	19	0	32	1	56	0	22	2	0	0	70	1	24	0	32	0	0	6	0	4	0	0	110	3	0	0	0	3	0	6	0	0	0	14	0	4	0	7	0	2	0	0	0	0	34	0	45	0	48	3	63	3	36	0	46	3
Lmh_Caril.07G137800.path1	162	0	134	0	177	2	133	0	151	0	144	0	124	0	130	0	4	1	5	3	0	0	0	0	0	3	2	1	2	0	0	1	124	5	69	5	118	0	96	0	90	0	93	0	48	0	63	0	118	5	94	3	117	0	109	0	5	0	8	0	47	0	122	0	96	3	138	2	67	0	109	0	89	1	73	3	135	0	112	3	82	5	86	3	64	2	77	0	74	0	96	3	27	0	101	2
Lmh_Caril.07G137900.path1	88	0	125	1	82	0	93	1	59	1	63	0	67	2	109	0	177	9	237	7	143	2	153	0	210	2	191	4	209	0	233	9	208	8	275	0	175	1	111	1	77	1	89	1	194	0	204	2	194	3	231	0	148	1	158	0	82	6	83	0	92	3	268	0	149	0	179	2	115	1	149	4	118	1	110	1	185	0	149	2	262	3	248	10	233	2	180	5	161	2	221	10	74	12	234	1
Lmh_Caril.07G138000.path1	11	0	0	0	1	0	6	0	13	0	9	0	6	0	5	0	0	0	0	0	0	0	0	0	1	0	0	0	1	0	0	0	0	0	0	0	0	0	2	0	3	0	13	0	2	0	3	0	0	0	24	0	4	0	0	0	1	0	0	0	0	0	9	0	0	0	0	0	0	0	0	0	0	0	0	0	0	0	0	0	0	0	0	0	3	0	1	0	8	0	8	0	23	0	23	0
Lmh_Caril.07G138100.path1	620	4	121	0	544	0	462	4	296	0	263	0	418	1	599	9	125	0	184	3	108	2	125	2	140	4	141	0	158	2	147	2	108	0	144	0	365	6	277	1	141	2	158	0	344	1	348	1	161	0	465	0	372	1	380	0	57	0	112	1	0	0	605	0	0	0	1	3	1	4	0	0	0	1	1	1	2	1	1	1	164	1	153	0	540	0	480	0	238	2	380	1	453	4	568	1
Lmh_Caril.07G138200.path1	1	0	0	0	0	0	0	0	0	0	0	3	0	0	0	0	0	0	7	2	8	2	3	2	0	3	0	2	0	1	1	1	28	2	23	2	14	0	7	0	10	0	22	0	20	0	12	0	21	4	1	0	7	0	19	0	0	3	5	5	0	0	7	0	1	0	0	1	1	2	0	0	0	3	1	0	0	1	0	0	36	3	12	0	8	1	13	0	18	0	11	0	0	0	12	0
Lmh_Caril.07G138300.path1	2	3	0	2	0	5	0	13	1	16	2	21	1	1	2	3	23	12	28	13	32	7	35	9	54	20	27	24	20	6	28	7	17	7	36	11	41	21	43	13	36	8	34	15	41	2	41	14	3	4	33	1	30	4	31	10	38	15	22	5	0	0	19	3	0	1	2	11	0	11	1	6	0	25	0	0	1	8	1	7	3	3	9	4	40	7	17	10	58	23	43	30	0	18	22	10
Lmh_Caril.07G138400.path1	28	3	33	1	25	3	11	1	14	0	37	0	17	2	38	6	105	3	160	23	98	7	114	14	173	23	138	25	78	16	114	5	177	5	150	1	142	9	128	1	74	0	81	0	150	1	142	0	87	3	152	1	51	0	89	2	62	6	118	3	26	0	114	6	41	6	35	4	37	3	44	5	44	1	45	0	49	6	36	4	0	1	0	0	0	5	0	2	0	2	1	2	0	0	0	1
Lmh_Caril.07G138500.path1	48	0	8	0	41	0	40	0	48	0	62	0	33	0	27	0	19	0	16	0	50	0	100	0	32	0	54	0	11	0	28	0	18	0	13	0	75	0	64	0	120	0	120	0	44	0	60	0	14	0	24	0	108	0	172	0	47	0	31	0	9	0	56	0	11	0	18	0	69	0	57	0	60	0	53	0	43	0	36	0	6	0	10	0	118	0	72	0	101	0	66	0	21	0	36	0
Lmh_Caril.07G138600.path1	0	0	0	0	0	0	0	0	0	0	0	0	0	0	0	0	0	0	0	0	0	0	0	0	0	0	0	0	0	0	0	0	0	0	0	0	0	0	0	0	0	0	0	0	0	0	0	0	0	0	0	0	0	0	0	0	0	0	0	0	0	0	0	0	0	0	0	0	0	0	0	0	0	0	0	0	0	0	0	0	0	0	0	0	0	0	0	0	0	0	0	0	0	0	0	0
Lmh_Caril.07G138700.path1	0	0	0	0	0	0	0	0	0	0	0	0	0	0	0	0	2	0	0	0	0	0	0	0	0	0	0	0	0	0	1	0	0	0	0	0	0	0	0	0	2	0	0	0	0	0	0	0	0	0	0	0	0	0	0	0	0	0	0	0	0	0	0	0	0	0	0	0	0	0	0	0	0	0	0	0	5	0	0	0	0	0	0	0	0	0	0	0	0	0	0	0	0	0	0	0
Lmh_Caril.07G138800.path1	127	0	4	0	97	1	113	0	133	0	169	0	88	0	89	6	27	1	37	0	23	0	42	0	71	2	37	0	45	0	28	0	2	0	20	0	73	0	55	0	51	0	54	0	47	0	66	0	2	0	52	0	57	0	53	0	43	0	54	0	0	0	83	0	0	0	1	0	0	0	0	0	2	0	4	0	0	2	3	0	5	0	10	0	46	0	57	0	153	0	134	0	19	0	78	0
Lmh_Caril.07G138900.path1	52	4	58	3	73	0	35	0	74	2	75	2	58	1	78	2	52	2	82	7	77	10	59	1	82	0	90	2	65	0	65	0	120	2	208	1	87	1	46	2	121	1	156	2	111	2	115	5	120	0	71	1	84	4	78	0	148	1	107	1	27	1	97	0	42	4	41	14	25	1	34	1	76	5	49	3	42	3	41	3	120	2	109	4	52	2	59	1	169	1	144	2	84	0	69	4
Lmh_Caril.07G139000.path1	0	0	0	0	0	0	0	0	0	0	0	0	0	0	0	1	2	1	0	1	1	1	0	1	0	0	0	0	0	0	0	0	2	1	10	1	8	0	1	1	0	0	0	0	5	0	0	1	0	0	0	0	0	0	0	1	0	0	0	0	6	0	1	0	0	1	0	1	0	0	0	0	8	5	5	0	3	1	1	2	0	1	7	2	4	0	2	0	0	0	0	0	0	1	0	0
Lmh_Caril.07G139100.path1	0	174	0	91	0	144	1	145	0	105	0	92	0	132	0	233	0	75	1	158	2	105	1	108	0	57	1	97	0	129	0	106	3	63	5	73	4	158	2	124	1	93	3	94	0	148	3	159	6	78	2	139	0	110	1	180	0	54	2	82	0	92	0	131	0	126	0	153	0	156	0	206	0	162	0	182	0	271	0	197	0	101	0	72	0	169	0	149	0	114	0	203	0	143	0	181
Lmh_Caril.07G139200.path1	0	0	0	0	0	0	0	0	0	0	0	0	0	0	0	0	0	0	0	0	0	0	0	0	0	0	0	0	0	0	0	0	0	0	0	0	0	0	0	0	0	0	0	0	0	0	0	0	0	0	0	0	0	0	0	0	0	0	0	0	0	0	0	0	0	0	0	0	0	0	0	0	0	0	0	0	0	0	0	0	0	0	0	0	0	0	0	0	0	0	0	0	0	0	0	0
Lmh_Caril.07G139300.path1	51	1	37	4	68	1	63	1	84	2	125	1	55	2	69	1	45	1	105	11	130	1	123	7	99	4	124	5	68	1	90	2	33	3	27	2	62	4	73	5	33	2	57	1	47	0	32	1	84	2	38	7	85	3	122	3	82	3	65	4	20	3	72	2	41	1	65	1	59	5	64	0	65	3	53	2	61	1	59	2	63	3	90	2	83	0	55	0	94	2	123	1	21	0	69	1
Lmh_Caril.07G139500.path1	0	0	0	0	0	0	0	0	0	0	0	0	0	0	0	0	1	0	0	0	1	0	7	0	0	0	0	0	0	0	0	0	0	0	0	0	0	0	0	0	0	0	0	0	0	0	0	0	3	0	0	0	0	0	5	0	0	0	0	0	0	0	0	0	0	0	0	0	0	0	0	0	0	0	0	0	0	0	0	0	0	0	0	0	0	0	1	0	0	0	2	0	0	0	0	0
Lmh_Caril.07G139600.path1	0	0	0	0	0	0	0	0	0	0	0	0	0	0	0	0	0	0	0	0	0	0	0	0	0	0	0	0	0	0	0	0	0	0	0	0	0	0	0	0	0	0	0	0	0	0	0	0	0	0	0	0	0	0	0	0	0	0	0	0	0	0	0	0	0	0	0	0	0	0	0	0	0	0	0	0	0	0	0	0	0	0	0	0	0	0	0	0	0	0	0	0	0	0	0	0
Lmh_Caril.07G139700.path1	1	7	4	14	0	6	1	0	0	8	1	16	2	10	1	4	1	1	1	14	3	22	1	15	0	14	1	14	0	9	0	3	2	25	0	29	0	5	0	8	0	17	2	14	0	7	0	8	0	15	0	0	1	12	0	5	2	21	2	13	0	31	0	0	5	39	0	6	3	7	0	10	1	14	0	3	0	4	1	3	0	18	0	26	1	8	0	12	2	12	0	12	5	13	1	9
Lmh_Caril.07G139800.path1	12	0	1	0	12	0	15	0	13	0	13	0	20	0	16	0	10	0	14	0	21	0	39	0	25	0	16	0	14	0	16	0	48	0	55	0	119	0	117	0	111	0	132	0	163	0	169	0	50	0	61	0	80	0	123	0	7	0	7	0	0	0	112	0	0	0	0	0	1	0	1	0	1	0	0	0	0	0	0	0	4	0	6	0	21	0	19	0	18	0	15	0	0	0	18	0
Lmh_Caril.07G139900.path1	410	0	252	0	645	0	559	0	313	0	358	0	410	0	452	1	594	0	534	0	938	0	912	0	984	0	847	0	444	0	365	1	324	0	280	0	808	2	650	1	430	0	449	0	365	0	382	0	369	0	348	0	561	0	537	0	423	0	426	0	316	0	504	0	434	1	714	0	509	0	667	0	439	0	357	0	690	0	547	0	320	0	363	0	552	0	570	0	363	0	301	0	528	0	885	0
Lmh_Caril.07G140000.path1	0	0	0	0	0	0	0	0	0	0	0	0	0	0	0	0	0	0	0	0	0	0	0	0	1	0	0	0	0	0	0	0	0	0	0	0	0	0	0	0	0	0	0	0	0	0	0	0	0	0	0	0	0	0	0	0	2	0	8	0	0	0	0	0	0	0	0	0	0	0	0	0	0	0	0	0	0	0	0	0	0	0	0	0	0	0	0	0	0	0	0	0	0	0	0	0
Lmh_Caril.07G140100.path1	15	5	0	0	20	7	22	14	22	8	13	6	5	0	11	4	13	3	30	3	95	10	134	12	62	23	59	9	27	7	26	5	0	0	0	0	68	14	38	4	22	2	23	6	27	4	13	2	0	0	18	5	34	7	75	8	4	0	4	0	0	0	8	2	0	0	36	11	49	14	53	16	23	2	13	9	22	2	25	5	0	0	0	0	66	26	38	12	17	9	19	5	0	0	16	8
Lmh_Caril.07G140200.path1	0	2	0	0	1	2	3	0	3	3	0	0	2	2	2	2	2	1	0	5	2	10	1	5	3	1	1	2	0	1	0	6	0	0	0	1	0	1	3	7	0	8	4	11	1	1	1	1	0	0	4	9	0	4	3	3	3	5	0	0	0	0	0	0	0	0	0	3	4	0	2	9	0	7	2	4	0	2	0	5	0	0	0	0	0	4	2	1	1	14	3	8	6	3	0	1
Lmh_Caril.07G140300.path1	49	8	75	2	58	15	60	4	49	4	43	4	45	6	58	8	1	7	4	6	3	4	8	1	7	11	3	3	6	3	6	2	172	1	238	4	93	4	59	1	82	1	117	1	101	2	63	0	122	4	99	5	85	9	80	3	9	1	14	0	43	8	86	1	57	2	26	9	27	18	41	4	35	1	26	5	41	8	42	2	60	12	70	23	14	13	18	6	36	15	29	8	40	0	24	2
Lmh_Caril.07G140400.path1	140	0	2	0	196	0	225	0	57	0	38	0	124	0	159	0	244	0	371	0	310	0	372	0	278	0	244	0	308	0	311	0	23	0	13	0	373	0	322	0	115	0	130	0	249	0	201	1	13	0	263	0	244	0	371	0	174	0	194	0	5	0	584	0	4	0	203	0	211	0	265	0	188	0	137	0	269	0	203	0	22	0	19	0	575	0	631	0	257	0	268	0	370	0	686	1
Lmh_Caril.07G140500.path1	1268	10	758	9	1087	19	937	17	770	7	688	9	861	8	1188	10	549	13	860	13	409	8	508	5	720	15	607	7	591	10	657	2	468	9	427	5	688	7	534	7	371	5	325	5	721	12	648	5	668	2	993	36	522	2	671	2	288	3	308	6	315	8	1086	6	338	10	804	13	527	7	590	8	642	18	537	11	1018	13	848	8	677	16	743	6	1118	10	991	15	677	3	1069	7	987	0	1544	18
Lmh_Caril.07G140600.path1	4	11	0	20	3	14	1	10	1	15	2	8	0	16	2	8	5	9	5	18	9	9	5	16	7	13	2	32	5	9	1	16	3	33	2	15	4	25	2	28	3	10	1	19	7	24	3	7	1	27	5	13	0	6	8	17	0	15	0	14	1	13	0	8	4	13	5	23	0	37	1	26	10	20	2	16	6	23	2	18	3	17	14	30	9	29	3	25	0	19	2	16	0	36	2	11
Lmh_Caril.07G140800.path1	0	0	0	0	0	0	0	0	0	0	0	0	0	0	0	0	0	0	0	0	0	0	0	0	0	0	0	0	0	0	0	0	0	0	0	0	0	0	0	0	0	0	0	0	0	0	0	0	0	0	0	0	0	0	0	0	0	0	0	0	0	0	0	0	0	0	0	0	0	0	0	0	0	0	0	0	0	0	0	0	0	0	0	0	0	0	0	0	0	0	0	0	0	0	0	0
Lmh_Caril.07G141200.path1	66	0	12	0	34	0	63	0	25	0	52	0	31	0	60	0	0	0	0	0	1	0	0	0	0	0	0	0	0	0	0	0	72	0	108	0	82	0	73	0	38	0	31	0	104	0	102	0	84	0	74	0	34	0	43	0	0	0	0	0	0	0	110	0	0	0	1	0	0	0	0	0	0	0	0	0	0	0	0	0	1	0	0	0	1	0	0	0	1	0	0	0	0	0	0	0
Lmh_Caril.07G141500.path1	4	1	0	4	8	0	8	1	2	2	2	2	2	3	1	2	1	2	6	2	0	1	4	0	3	0	6	2	5	4	5	0	3	2	2	0	11	1	9	4	3	1	2	0	6	3	1	2	0	0	4	0	12	2	2	0	2	1	1	1	6	0	4	0	0	1	2	0	0	7	1	2	0	0	2	3	8	3	2	6	4	0	2	4	4	4	2	2	2	4	7	0	0	9	3	11
Lmh_Caril.07G141600.path1	0	0	0	0	1	0	0	0	0	0	0	0	0	0	1	0	0	0	0	0	0	0	0	0	0	0	0	0	0	0	0	0	0	0	1	0	92	0	82	0	22	0	37	0	25	0	24	0	0	0	12	0	42	0	48	0	0	0	0	0	0	0	16	0	0	0	0	0	0	0	0	0	0	0	0	0	0	0	1	0	0	0	0	0	0	0	0	0	0	0	0	0	0	0	0	0
Lmh_Caril.07G142000.path1	1	0	0	0	0	0	0	0	0	0	0	0	0	0	0	0	0	0	0	0	0	0	0	0	1	0	0	0	0	0	0	0	0	0	0	0	0	0	0	0	0	0	0	0	0	0	0	0	4	0	0	0	0	0	0	0	0	0	0	0	0	0	0	0	0	0	0	0	0	0	0	0	0	0	0	0	0	0	0	0	0	0	0	0	0	0	1	0	0	0	0	0	0	0	0	0
Lmh_Caril.07G142100.path1	1	0	0	0	0	0	0	0	0	0	0	0	0	0	0	0	29	0	38	0	58	0	83	0	61	0	52	0	60	0	67	0	7	0	23	0	171	0	127	0	40	0	61	0	107	0	76	0	34	0	58	0	76	0	211	0	15	0	40	0	0	0	31	0	0	0	0	0	0	0	0	0	0	0	0	0	0	0	0	0	2	0	0	0	2	0	9	0	6	0	10	0	3	0	9	0
Lmh_Caril.07G142200.path1	11	0	7	0	15	0	8	0	16	0	23	0	6	0	8	0	36	0	51	0	34	0	24	0	23	0	26	0	18	0	38	0	2	0	3	0	29	0	21	0	20	0	44	0	19	0	8	0	2	0	20	0	16	0	39	0	11	0	27	0	0	0	22	0	0	0	6	0	2	0	1	0	4	0	2	0	9	0	3	0	14	0	13	0	49	0	37	0	50	0	71	0	9	0	32	0
Lmh_Caril.07G142300.path1	0	3	0	1	5	1	0	0	10	3	4	3	6	0	2	4	3	0	6	1	7	3	7	3	17	7	9	2	1	3	2	3	28	0	23	2	53	4	24	1	64	0	91	4	20	1	16	0	23	3	16	6	22	0	57	3	8	8	2	1	0	0	17	1	0	1	1	1	0	0	0	3	0	1	0	2	0	2	0	4	0	4	4	1	6	6	3	3	24	10	11	9	7	7	1	2
Lmh_Caril.07G142500.path1	0	0	0	0	0	0	0	0	0	0	0	0	0	0	0	0	0	0	0	0	0	0	0	0	0	0	0	0	0	0	0	0	1	0	9	0	9	0	1	0	2	0	1	0	0	0	0	0	1	0	0	0	2	0	7	0	0	0	0	0	0	0	0	0	0	0	0	0	0	0	0	0	0	0	0	0	0	0	0	0	0	0	0	0	0	0	0	0	0	0	0	0	0	0	0	0
Lmh_Caril.07G142600.path1	12	0	1	0	8	0	12	0	13	0	5	0	7	0	6	0	13	0	5	0	22	0	6	0	14	0	13	0	1	0	7	0	4	0	1	0	19	0	9	0	0	0	9	0	3	0	3	0	10	0	1	0	8	0	12	0	16	0	16	0	0	0	2	0	6	0	5	0	0	0	1	0	0	0	2	0	0	0	7	0	3	0	12	0	5	0	4	0	4	0	0	0	3	0	6	0
Lmh_Caril.07G142700.path1	37	0	9	0	45	2	44	9	32	5	36	0	30	1	52	4	44	5	86	8	52	11	56	7	75	20	51	15	63	11	60	5	33	0	21	3	42	6	27	8	21	2	14	2	47	14	39	6	18	10	45	0	30	3	56	0	54	10	21	3	14	4	49	6	10	4	36	11	18	6	26	7	29	9	33	12	48	10	29	2	5	1	6	3	43	13	61	12	51	6	51	10	103	2	33	4
Lmh_Caril.07G142800.path1	2	0	0	0	2	0	1	0	2	0	0	0	0	0	0	0	0	0	7	0	0	0	1	0	0	0	2	0	5	0	11	0	7	0	12	0	28	0	37	0	16	0	31	0	25	0	26	0	16	0	47	0	18	0	15	0	3	0	0	0	0	0	26	0	0	0	1	0	3	0	0	0	3	0	0	0	0	0	3	0	3	0	1	0	1	0	3	0	3	0	3	0	0	0	0	0
Lmh_Caril.07G142900.path1	0	0	0	0	0	0	0	0	0	0	0	0	0	0	0	0	0	0	0	0	0	0	0	0	0	0	0	0	0	0	0	0	0	0	0	0	0	0	0	0	0	0	0	0	0	0	0	0	0	0	0	0	0	0	0	0	0	0	0	0	0	0	0	0	0	0	0	0	0	0	0	0	0	0	0	0	0	0	0	0	0	0	0	0	0	0	0	0	0	0	0	0	0	0	0	0
Lmh_Caril.07G143000.path1	14	0	23	0	15	0	6	0	24	3	22	0	25	0	13	0	14	0	9	2	22	0	22	0	17	0	28	1	21	0	4	0	32	0	27	0	22	0	25	0	27	6	37	11	3	1	16	1	31	7	13	0	26	0	29	0	32	0	56	4	17	0	4	0	4	1	5	1	7	0	9	0	18	0	8	2	2	0	7	0	24	0	27	4	13	0	11	0	36	1	49	3	12	0	5	0
Lmh_Caril.07G143200.path1	3	1	0	0	3	4	0	0	8	5	0	4	0	1	2	0	4	2	5	1	10	3	14	0	11	2	15	3	5	3	3	0	2	0	0	0	1	0	4	4	7	5	6	2	2	1	3	1	0	0	3	0	9	4	5	0	29	5	8	7	0	0	2	0	0	0	0	0	0	0	0	1	0	8	0	4	0	0	0	0	0	0	2	0	1	3	3	0	9	2	7	3	3	0	7	0
Lmh_Caril.07G143400.path1	0	0	0	0	0	0	0	0	0	0	0	0	0	0	0	0	0	0	0	0	0	0	0	0	0	0	0	0	0	0	0	0	0	0	0	0	0	0	0	0	0	0	0	0	0	0	0	0	0	0	0	0	0	0	0	0	0	0	0	0	0	0	0	0	0	0	0	0	0	0	0	0	0	0	0	0	0	0	0	0	0	0	0	0	0	0	0	0	0	0	0	0	0	0	0	0
Lmh_Caril.07G143500.path1	0	0	0	0	0	0	0	0	0	0	0	0	0	0	0	0	0	0	0	0	0	0	0	0	0	0	0	0	0	0	0	0	0	0	0	0	0	0	0	0	0	0	0	0	0	0	0	0	0	0	0	0	0	0	0	0	0	0	0	0	0	0	0	0	0	0	0	0	0	0	0	0	0	0	0	0	0	0	0	0	0	0	0	0	0	0	0	0	0	0	0	0	0	0	0	0
Lmh_Caril.07G143800.path1	8	0	0	0	5	0	15	0	65	0	58	0	13	0	5	0	19	0	11	0	92	0	154	0	234	0	155	0	17	0	22	0	8	0	0	0	60	0	26	0	93	0	95	0	11	0	24	0	0	0	8	0	47	0	197	0	217	0	284	0	0	0	17	0	3	0	17	0	8	0	14	0	81	0	106	0	18	0	8	0	2	0	1	0	24	0	18	0	207	0	229	0	4	0	10	0
Lmh_Caril.07G143900.path1	49	1	80	0	47	7	49	2	53	1	44	2	54	1	57	2	158	0	192	0	168	0	142	1	199	0	137	0	163	0	147	1	63	0	88	2	93	0	88	0	94	0	90	0	99	0	98	1	93	0	64	4	49	0	55	4	107	0	148	0	78	0	75	0	108	0	149	0	70	0	97	0	162	0	99	0	140	0	118	0	71	4	77	8	91	6	88	3	98	5	131	3	105	2	111	1
Lmh_Caril.07G144000.path1	0	0	0	0	0	0	0	0	0	0	0	0	0	0	0	0	8	0	0	0	0	0	0	0	2	0	0	0	7	0	1	0	0	0	0	0	0	0	1	0	2	0	1	0	0	0	0	0	6	0	0	0	3	0	0	0	4	0	0	0	3	0	1	0	0	0	0	0	1	0	0	0	0	0	0	0	0	0	0	0	1	0	1	0	0	0	0	0	0	0	0	0	0	0	0	0
Lmh_Caril.07G144100.path1	0	0	0	0	0	0	0	0	0	0	0	0	0	0	0	0	0	0	0	0	0	0	0	0	0	0	0	0	0	0	0	0	3	0	0	0	0	0	0	0	0	0	0	0	0	0	0	0	0	0	0	0	0	0	0	0	0	0	0	0	0	0	0	0	0	0	0	0	0	0	0	0	0	0	0	0	0	0	0	0	0	0	0	0	0	0	0	0	0	0	2	0	0	0	0	0
Lmh_Caril.07G144200.path1	92	0	66	10	107	0	112	2	81	0	65	0	105	0	117	2	141	0	202	0	130	3	135	0	140	0	169	0	127	0	155	0	115	19	159	28	106	0	91	0	57	2	49	0	110	0	81	0	99	5	111	0	70	0	87	0	121	0	101	0	57	13	155	0	89	12	81	0	69	0	79	0	97	0	56	0	69	2	118	0	138	41	114	26	128	0	89	0	87	0	111	0	57	0	117	0
Lmh_Caril.07G144300.path1	6	0	2	0	32	0	32	0	21	1	45	0	14	1	18	1	25	0	31	0	59	0	66	1	37	0	27	0	13	0	37	1	0	0	0	0	33	0	32	0	32	0	39	0	11	0	8	0	7	0	19	0	47	0	79	2	82	0	69	2	0	0	28	0	0	0	5	0	1	1	3	0	2	0	3	0	0	1	1	0	0	0	1	0	26	0	27	1	48	0	39	2	18	0	10	0
Lmh_Caril.07G144400.path1	0	0	0	0	0	0	2	0	0	0	0	0	0	0	0	0	2	0	9	4	3	0	1	0	3	0	0	0	5	0	8	0	0	0	0	0	5	0	4	0	0	0	1	0	1	0	0	0	0	0	1	0	2	0	3	1	0	0	0	0	0	0	0	0	0	0	0	0	3	0	1	2	0	0	0	0	0	0	2	0	0	0	0	0	3	0	0	0	0	2	1	0	0	0	2	0
Lmh_Caril.07G144500.path1	3	0	0	0	26	0	23	0	11	0	32	0	6	0	0	0	1	0	3	0	4	1	8	0	0	0	1	0	0	0	0	0	0	0	0	0	60	1	51	0	17	0	15	0	2	0	6	0	0	0	9	0	40	0	40	0	1	0	0	0	0	0	9	0	0	0	1	0	0	0	1	0	0	2	1	0	0	0	0	1	0	0	0	0	15	0	1	0	22	0	16	0	0	0	8	2
Lmh_Caril.07G144600.path1	116	1	188	0	117	2	107	5	151	0	123	4	107	0	178	6	0	3	3	0	0	3	0	4	0	9	0	4	0	3	2	2	256	12	257	12	98	4	84	3	132	4	122	0	175	6	141	2	211	6	91	2	55	0	81	4	0	1	0	3	0	16	93	1	0	1	0	3	0	0	0	6	2	4	0	4	0	11	2	7	2	8	0	4	0	3	0	0	1	4	0	2	0	14	1	0
Lmh_Caril.07G144700.path1	48	40	80	31	65	15	49	19	58	32	80	23	46	20	61	28	74	29	94	39	96	30	77	24	123	37	88	51	73	16	96	44	34	27	43	28	55	19	37	15	41	9	46	21	23	12	30	12	75	53	53	35	52	11	53	13	99	47	114	26	93	15	46	30	71	55	37	21	20	24	21	16	50	54	46	22	44	42	58	21	126	59	116	72	85	37	65	30	112	52	109	87	110	40	71	24
Lmh_Caril.07G144800.path1	60	0	9	0	62	0	68	0	64	0	78	0	69	0	80	0	17	0	36	0	18	0	22	0	18	0	33	0	26	0	26	0	16	0	14	0	24	0	28	0	32	0	20	0	47	0	24	0	28	0	34	0	22	0	51	0	20	0	12	0	0	0	51	0	11	0	12	0	14	0	23	0	17	0	12	0	33	0	29	0	12	0	10	0	58	0	36	0	42	0	49	0	87	0	62	0
Lmh_Caril.07G144900.path1	1	0	0	0	19	0	14	0	13	0	1	0	3	0	4	0	0	0	0	0	0	0	0	0	0	0	0	0	0	0	0	0	0	0	0	0	11	0	9	0	4	0	4	0	3	0	7	0	0	0	0	0	0	0	20	0	0	0	0	0	0	0	0	0	0	0	0	0	0	0	0	0	0	0	0	0	0	0	0	0	0	0	0	0	5	0	5	0	0	0	0	0	7	0	0	0
Lmh_Caril.07G145000.path1	0	0	0	0	0	0	0	0	0	0	0	0	0	0	0	0	0	0	0	0	0	0	0	0	0	0	0	0	0	0	0	0	0	0	0	0	0	0	0	0	0	0	0	0	0	0	0	0	0	0	0	0	0	0	0	0	0	2	0	0	0	0	0	0	0	0	0	0	0	0	0	0	0	0	0	0	0	0	0	0	0	0	0	0	0	0	0	0	0	0	0	0	0	0	0	0
Lmh_Caril.07G145200.path1	0	0	0	0	0	0	0	0	0	0	0	0	0	0	0	0	0	0	0	0	0	0	0	0	0	0	2	0	0	0	0	0	0	0	0	0	0	0	0	0	0	0	0	0	0	0	0	0	0	0	0	0	0	0	0	0	0	0	0	0	0	0	0	0	0	0	0	0	0	0	0	0	1	0	2	0	0	0	0	0	0	0	0	0	0	0	0	0	0	0	0	0	0	0	0	0
Lmh_Caril.07G145300.path1	0	0	0	0	2	0	1	0	0	0	1	0	0	0	1	0	0	0	4	0	168	0	204	0	0	0	1	0	0	0	7	0	0	0	0	0	0	0	2	0	0	0	0	0	1	0	0	0	0	0	3	0	6	0	102	0	0	0	0	0	0	0	0	0	0	0	1	0	71	0	38	0	1	0	0	0	0	0	3	0	3	0	0	0	64	0	48	0	1	0	1	0	0	0	3	0
Lmh_Caril.07G145400.path1	113	0	162	0	94	0	122	0	79	0	74	0	116	0	120	1	204	0	291	1	273	0	318	4	293	1	190	0	252	0	228	2	132	1	184	0	124	0	83	0	76	0	91	0	140	0	189	0	131	0	104	0	77	0	129	1	196	0	198	0	8	0	123	0	29	0	104	0	98	0	122	1	131	0	100	0	151	1	76	2	200	0	163	0	143	1	160	0	83	2	139	3	106	0	148	0
Lmh_Caril.07G145500.path1	164	0	234	0	147	0	119	0	86	0	126	0	96	0	141	0	267	0	380	0	331	0	278	0	324	0	302	0	345	0	299	0	301	0	329	0	172	0	114	0	129	0	158	0	140	0	93	0	188	0	106	0	88	0	134	0	318	0	255	0	324	0	152	0	281	0	204	0	156	0	189	0	117	0	115	0	182	0	234	0	327	0	253	0	98	0	161	0	152	0	89	0	99	0	149	0
Lmh_Caril.07G145700.path1	227	90	84	24	260	67	223	75	225	70	233	75	218	52	316	117	255	53	327	134	317	48	309	83	201	84	263	77	233	49	291	93	82	65	76	34	177	126	137	61	127	81	125	81	205	85	132	46	93	62	239	42	174	36	299	61	260	88	272	80	46	21	252	57	76	54	161	113	154	64	196	80	150	76	145	79	180	95	149	74	61	36	95	39	328	99	271	81	255	87	332	117	227	11	248	70
Lmh_Caril.07G145800.path1	23	0	2	0	110	0	97	0	31	0	61	0	76	0	30	0	97	0	149	0	87	0	113	0	109	0	80	0	96	0	132	0	2	0	0	0	70	0	59	0	55	0	46	0	30	0	40	0	1	0	46	0	77	0	131	0	42	0	63	0	0	0	77	0	5	0	15	0	37	0	55	0	31	0	28	0	28	0	19	0	1	0	1	0	66	0	136	0	92	0	35	0	6	0	40	0
Lmh_Caril.07G145900.path1	133	29	142	34	120	31	130	19	116	31	124	39	118	17	179	41	118	18	172	35	316	53	369	51	108	31	148	46	103	27	91	27	182	47	215	57	153	42	143	41	107	27	154	38	172	50	160	27	119	12	106	59	76	38	357	54	95	32	100	16	84	55	120	42	81	29	88	48	104	37	154	57	102	44	94	57	106	71	94	47	41	29	40	36	7	36	4	25	1	31	8	61	1	26	4	26
Lmh_Caril.07G146000.path1	0	0	0	0	0	0	0	0	0	0	0	0	0	0	0	0	0	0	0	0	0	0	0	0	0	0	0	0	0	0	0	0	0	0	0	0	0	0	0	0	0	0	0	0	0	0	0	0	0	0	0	0	0	0	0	0	0	0	0	0	0	0	0	0	0	0	0	0	0	0	0	0	0	0	0	0	0	0	0	0	0	0	0	0	0	0	0	0	0	0	0	0	0	0	0	0
Lmh_Caril.07G146200.path1	1	4	9	20	4	21	1	11	1	14	1	17	0	14	2	22	2	19	0	47	7	10	4	25	5	23	0	26	0	22	2	27	154	21	201	56	58	33	65	27	31	10	29	18	47	16	50	15	90	25	58	12	37	25	37	32	1	20	5	6	8	17	33	2	5	20	3	21	0	22	2	12	0	53	2	45	2	33	3	16	9	32	24	32	3	20	0	19	5	61	5	51	11	22	2	15
Lmh_Caril.07G146300.path1	60	0	0	0	144	0	103	0	27	0	61	0	35	0	67	0	25	0	40	0	40	0	48	0	41	0	47	0	28	0	35	0	1	0	0	0	97	0	72	0	12	0	17	0	45	0	44	0	2	0	63	0	103	0	58	0	11	0	10	0	0	0	100	0	0	0	24	0	100	0	85	0	50	0	56	0	30	0	25	0	0	0	2	0	76	0	51	0	27	0	22	0	0	0	27	0
Lmh_Caril.07G146400.path1	1	0	0	0	1	0	0	0	0	0	1	0	1	0	0	0	0	0	0	0	0	0	7	0	0	0	0	0	0	0	0	0	0	0	0	0	0	0	0	0	0	0	0	0	0	0	0	0	0	0	0	0	1	0	0	0	0	0	0	0	0	0	5	0	0	0	0	0	0	0	0	0	0	0	0	0	0	0	0	0	0	0	2	0	0	0	0	0	2	0	0	0	0	0	0	0
Lmh_Caril.07G146600.path1	156	13	180	8	161	4	144	2	166	9	155	18	108	13	113	3	128	8	96	22	101	11	141	25	132	18	116	17	81	9	70	10	132	20	211	18	109	16	80	6	126	18	114	18	119	10	107	5	207	15	120	5	110	14	169	9	122	11	102	11	9	7	159	9	9	5	0	6	3	9	4	22	3	26	1	11	3	18	0	10	143	19	134	25	104	12	115	15	122	16	115	3	32	0	112	13
Lmh_Caril.07G146700.path1	529	0	415	0	474	7	416	0	356	0	322	0	434	0	630	2	308	3	477	1	246	2	276	0	382	5	379	4	378	5	396	1	353	20	407	9	328	4	265	6	163	0	198	0	395	2	344	5	401	11	547	0	334	0	254	0	196	1	214	3	92	0	609	1	112	6	173	6	114	0	139	1	201	6	125	0	247	6	176	1	333	10	451	7	335	3	370	8	256	2	366	2	319	4	504	4
Lmh_Caril.07G146800.path1	570	0	2645	0	544	0	495	0	870	0	1078	0	598	0	512	0	290	0	349	0	424	0	414	0	374	0	424	0	211	0	250	0	2489	0	2737	0	547	0	483	0	661	0	813	0	462	0	446	0	3356	0	689	0	760	0	840	0	574	0	462	0	88	0	769	0	113	0	12	0	33	0	25	0	15	0	16	0	15	0	22	0	1518	0	1528	0	368	0	391	0	743	0	719	0	371	0	501	0
Lmh_Caril.07G146900.path1	17	0	65	0	21	0	21	0	24	0	32	0	30	0	19	0	11	0	21	0	75	0	92	0	17	0	11	0	5	0	13	0	57	0	118	0	12	0	4	0	13	0	20	0	26	0	14	0	112	0	15	0	25	0	146	0	37	0	30	0	0	0	23	0	0	0	0	0	0	0	0	0	0	0	0	0	0	0	0	0	52	0	52	0	31	0	39	0	8	0	19	0	19	0	14	0
Lmh_Caril.07G147000.path1	1	0	0	0	1	0	3	0	21	0	40	0	7	0	1	0	5	3	1	0	5	0	4	0	8	0	6	0	0	0	5	1	0	0	0	0	14	0	11	0	19	0	49	0	16	0	11	0	0	0	9	0	11	0	7	1	13	1	1	0	0	0	0	0	0	0	3	0	0	0	4	0	14	0	4	0	4	0	6	0	0	0	0	0	3	0	6	0	13	0	10	1	13	0	3	0
Lmh_Caril.07G147100.path1	0	0	1	0	0	0	0	1	0	0	1	0	0	0	0	1	0	0	0	3	0	0	0	3	0	1	0	2	0	3	0	1	1	0	17	0	50	0	49	6	123	0	139	0	92	1	98	0	35	0	43	0	26	0	8	0	0	1	0	0	0	0	81	3	0	0	0	0	0	1	0	0	0	0	0	0	0	1	0	0	0	0	0	0	0	0	0	2	0	0	0	1	0	0	0	4
Lmh_Caril.07G147300.path1	57	0	24	0	114	0	89	0	417	0	559	0	146	0	47	0	24	0	8	0	89	0	43	0	30	0	54	0	17	0	22	0	67	0	49	0	82	0	83	0	94	0	120	0	160	0	108	0	185	0	31	0	123	0	106	0	105	0	128	0	46	0	137	0	96	0	30	0	46	0	59	0	54	0	78	0	26	0	12	0	79	0	101	0	134	0	152	0	381	0	437	0	388	0	165	0
Lmh_Caril.07G147400.path1	56	0	117	0	49	0	13	0	31	0	32	0	51	0	34	0	47	0	36	0	66	0	48	0	16	0	37	0	32	0	34	0	138	0	122	0	13	0	23	0	23	0	26	0	19	0	31	2	162	0	37	0	75	0	19	0	148	0	103	0	64	0	55	0	90	0	35	0	24	0	34	0	27	0	15	0	42	0	40	0	121	0	105	0	57	0	77	0	35	0	17	0	34	0	84	0
Lmh_Caril.07G147600.path1	50	3	87	15	58	13	32	5	33	6	45	1	43	4	38	4	88	17	172	23	127	9	112	25	111	28	130	35	95	22	101	26	80	43	90	21	62	19	53	15	28	16	69	14	67	24	56	14	102	40	52	12	56	10	94	11	73	7	74	16	30	25	47	7	65	36	36	23	43	18	33	16	49	16	57	23	50	20	72	18	94	26	125	21	78	21	76	11	109	7	124	15	29	29	102	10
Lmh_Caril.07G147700.path1	1139	0	910	0	1110	0	910	0	728	0	711	0	1073	0	1183	0	1161	0	1775	0	1961	0	2470	0	1680	0	1687	0	1351	0	1368	0	824	0	1000	0	1113	0	805	0	330	0	367	0	993	0	865	0	1041	0	1111	0	815	0	1525	0	917	0	861	0	634	0	1279	0	619	0	642	0	940	0	1017	0	613	0	541	0	704	0	677	0	1450	0	1412	0	2260	0	1985	0	1018	0	1284	0	1379	0	1487	0
Lmh_Caril.07G147800.path1	37	0	35	0	39	0	32	4	34	0	36	0	35	0	37	0	41	0	78	0	94	0	83	0	105	0	115	0	85	0	88	0	75	0	72	0	63	0	45	0	76	0	67	0	64	0	53	0	110	0	37	0	51	0	61	0	134	0	90	0	19	0	67	0	28	0	9	0	23	0	19	0	23	0	14	0	19	0	14	0	105	0	132	0	69	0	83	0	102	0	64	1	43	0	81	0
Lmh_Caril.07G147900.path1	89	0	31	0	62	0	106	0	80	0	102	0	109	0	75	0	134	0	301	0	115	0	163	0	274	0	178	0	185	0	224	0	86	0	91	0	168	0	142	0	100	0	89	0	179	0	156	0	94	0	201	0	121	0	151	0	86	0	80	0	28	0	228	0	53	0	87	0	103	0	94	0	145	0	98	0	149	0	135	0	81	0	88	0	200	1	136	0	211	0	223	0	368	0	258	0
Lmh_Caril.07G148000.path1	0	0	5	0	8	0	5	0	2	0	12	0	5	0	1	0	1	0	4	0	46	0	24	0	8	0	11	0	5	0	2	0	5	0	4	0	9	0	6	0	15	0	6	0	4	0	2	0	11	0	5	0	23	0	17	0	7	0	9	0	0	0	4	0	1	0	2	0	3	0	2	0	1	0	2	0	5	0	0	0	4	0	4	0	7	0	7	0	13	0	11	0	5	0	2	0
Lmh_Caril.07G148100.path1	68	0	35	0	78	0	73	0	89	0	81	0	78	0	141	0	102	0	218	0	43	0	87	0	172	0	135	0	155	0	179	0	28	0	37	0	99	0	52	0	53	0	67	0	109	0	69	0	57	0	105	0	51	0	71	0	60	0	89	0	0	0	171	0	0	0	0	0	0	0	2	0	0	0	0	0	0	0	0	0	64	0	67	0	123	0	184	0	178	0	240	0	164	0	182	0
Lmh_Caril.07G148200.path1	59	3	43	5	57	0	56	7	31	1	45	0	45	0	67	2	24	2	74	12	41	8	51	3	40	8	48	4	51	5	37	4	29	0	39	3	39	7	37	3	24	4	27	2	24	1	38	7	38	1	61	4	54	0	68	3	60	8	41	3	14	0	58	0	1	0	8	15	9	3	19	10	7	15	10	9	13	5	13	1	26	2	20	3	54	4	55	11	37	8	26	8	16	0	34	5
Lmh_Caril.07G148300.path1	68	5	72	11	82	15	68	2	60	1	75	4	78	15	44	9	55	8	129	9	204	26	267	14	109	14	79	18	100	7	87	9	30	0	33	2	169	9	124	7	77	9	112	8	132	11	157	17	124	3	135	9	156	4	321	21	72	3	60	5	9	0	207	1	2	0	1	20	0	25	3	27	0	27	0	11	0	28	0	11	85	4	91	3	317	11	301	9	184	2	157	9	120	7	138	2
Lmh_Caril.07G148700.path1	62	6	40	4	82	10	68	3	95	5	80	11	53	10	59	3	86	2	91	13	147	28	171	18	117	10	101	4	50	7	65	5	31	0	45	7	104	10	83	5	104	9	116	9	42	6	46	0	62	6	114	8	175	5	165	11	124	8	107	0	17	0	117	7	45	4	86	7	141	13	135	20	143	4	79	8	81	5	80	6	78	1	41	6	115	13	103	13	147	9	147	7	51	0	58	3
Lmh_Caril.07G148900.path1	166	1	60	0	153	0	144	0	122	0	156	2	152	0	150	0	107	1	197	1	105	0	161	0	194	3	155	0	132	1	165	2	38	0	63	0	169	1	79	0	56	0	100	1	82	0	79	0	72	0	149	0	126	0	107	0	127	3	84	2	0	0	146	0	6	0	0	4	2	0	0	1	1	0	0	0	1	0	1	1	84	1	100	5	140	0	131	5	187	2	226	0	34	0	152	0
Lmh_Caril.07G149000.path1	0	0	0	0	3	0	0	0	0	0	0	0	1	0	0	0	0	0	0	0	0	0	0	0	1	0	1	0	0	0	0	0	0	0	0	0	5	0	7	0	1	0	6	0	5	0	4	0	0	0	4	0	4	0	5	0	0	0	0	0	0	0	3	0	0	0	2	0	0	0	2	0	0	0	0	0	0	0	0	0	0	0	0	0	0	0	0	0	0	0	3	0	0	0	0	0
Lmh_Caril.07G149200.path1	4	0	0	0	2	0	10	0	2	0	0	0	3	0	6	0	5	0	2	0	7	0	5	0	2	0	0	0	7	0	6	0	0	0	0	0	14	0	14	0	2	0	7	0	4	0	1	0	0	0	10	0	3	0	7	0	7	0	0	0	0	0	0	0	0	0	14	0	1	0	9	0	0	0	1	0	2	0	2	0	0	0	0	0	8	0	6	0	1	0	9	0	8	0	6	0
Lmh_Caril.07G149400.path1	1	73	0	7	0	76	0	57	0	63	0	90	0	57	0	54	0	54	0	104	0	87	0	130	0	95	0	76	0	54	0	70	0	22	5	16	2	121	0	88	0	73	0	90	2	86	0	54	0	3	0	30	0	46	0	103	0	104	0	61	0	9	0	40	0	11	4	104	0	86	0	96	1	94	0	92	0	74	0	88	0	11	0	13	0	62	4	49	1	101	0	148	0	43	1	60
Lmh_Caril.07G149500.path1	0	49	0	14	0	32	0	24	0	24	0	27	0	23	0	68	0	55	0	80	0	15	0	27	0	51	0	41	0	35	1	70	11	48	2	40	2	91	5	34	0	14	0	12	1	59	7	41	3	40	0	29	0	20	2	18	0	35	0	15	0	50	0	36	0	43	0	101	0	47	0	67	0	84	0	76	0	103	0	70	1	42	0	35	0	74	0	36	0	50	0	46	0	50	0	67
Lmh_Caril.07G149600.path1	0	0	0	0	0	1	0	0	0	1	0	2	0	0	0	0	0	0	0	6	0	2	0	3	0	2	0	0	0	1	0	0	0	5	0	0	0	2	0	2	0	5	0	1	0	3	0	2	0	3	0	0	0	1	0	0	0	0	0	0	0	0	0	0	0	2	0	2	0	0	0	1	0	2	0	2	0	0	0	6	0	0	0	0	0	1	0	0	0	1	0	2	0	0	0	4
Lmh_Caril.07G149700.path1	0	0	0	0	0	0	0	0	0	0	0	0	0	0	0	0	0	0	0	0	0	0	0	0	0	0	0	0	0	0	0	0	0	0	0	0	0	0	0	0	0	0	0	0	0	0	0	0	0	0	0	0	0	0	0	0	0	0	0	0	0	0	0	0	0	0	0	0	0	0	0	0	0	0	0	0	0	0	0	0	0	0	0	0	0	0	0	0	0	0	0	0	0	0	0	0
Lmh_Caril.07G149800.path1	0	0	0	0	0	2	0	0	0	2	0	3	0	2	0	4	0	7	0	2	0	9	1	9	0	10	0	9	0	4	0	2	0	2	0	13	0	0	0	1	0	7	0	3	0	3	0	0	0	0	0	0	0	2	0	14	0	4	0	3	0	0	0	0	0	8	0	0	0	12	0	19	0	1	0	3	0	1	0	2	0	1	0	0	0	13	0	8	0	8	0	6	0	0	0	0
Lmh_Caril.07G149900.path1	9	0	18	0	5	0	6	0	5	0	8	0	1	0	0	0	40	1	51	0	34	0	48	1	45	0	51	1	38	1	58	0	80	4	108	0	25	0	35	0	76	0	60	0	40	0	28	0	41	0	28	0	18	0	29	0	47	0	46	0	0	12	23	0	21	0	8	2	2	0	1	0	7	0	8	0	10	4	6	0	18	1	17	1	12	2	10	0	20	0	7	0	0	0	11	0
Lmh_Caril.07G150100.path1	27	9	4	0	27	4	19	3	25	4	50	4	22	0	27	13	66	10	62	11	25	1	37	10	76	5	78	6	52	2	54	11	13	2	12	0	47	18	35	9	12	1	26	2	47	17	47	8	9	0	22	0	3	2	7	4	38	1	34	3	7	0	29	7	6	0	32	9	18	11	24	10	67	12	48	21	37	15	23	8	17	0	8	2	17	11	16	2	42	11	56	12	9	11	25	6
Lmh_Caril.07G150200.path1	10	0	0	0	2	0	4	0	13	0	12	0	7	0	5	0	21	0	28	0	18	0	11	0	46	0	42	0	39	0	24	0	0	0	0	0	11	0	13	0	6	0	8	0	24	0	25	0	2	0	14	0	6	0	4	0	15	0	20	0	0	0	8	0	0	0	1	0	2	0	10	0	12	0	16	0	10	0	6	0	2	0	2	0	5	0	7	0	22	0	16	0	36	0	7	0
Lmh_Caril.07G150400.path1	0	0	0	0	0	0	0	0	0	0	0	0	0	0	0	0	0	0	0	0	0	0	0	0	0	0	0	0	0	0	0	0	0	0	0	0	0	0	0	0	0	2	0	0	0	0	0	0	0	0	0	0	0	0	0	0	0	0	0	0	0	0	0	0	0	0	0	0	0	0	0	1	0	0	0	0	0	0	0	0	0	0	0	0	0	0	0	0	0	0	0	0	0	0	0	0
Lmh_Caril.07G150500.path1	185	4	24	0	244	1	295	0	168	0	157	0	181	5	163	0	292	0	488	2	131	0	172	0	307	1	267	1	270	0	287	1	41	0	77	1	227	0	148	0	132	0	192	0	191	2	134	0	66	0	327	0	167	0	142	3	160	0	209	1	10	0	282	0	72	0	202	8	139	0	139	1	270	6	155	1	279	1	256	0	76	1	58	1	157	0	127	0	182	0	280	4	143	0	265	3
Lmh_Caril.07G150600.path1	0	2	0	6	0	3	0	0	0	2	0	0	0	5	0	8	0	11	0	4	0	3	0	1	0	5	0	5	0	3	0	4	35	7	35	13	40	3	48	7	25	1	38	9	53	0	49	4	30	2	35	0	44	1	40	1	2	2	0	2	0	9	49	2	0	7	0	8	0	5	0	2	0	0	0	2	0	8	0	9	0	22	0	16	0	3	0	1	0	5	0	4	0	7	0	0
Lmh_Caril.07G150700.path1	172	4	64	8	141	4	113	5	150	9	119	7	135	9	150	11	107	2	206	6	99	4	126	4	176	7	142	11	153	0	166	10	72	12	114	39	147	18	127	5	89	7	102	14	179	12	147	3	115	4	203	12	125	1	143	7	76	8	70	6	11	13	245	0	34	23	94	13	70	2	76	9	77	18	51	8	98	12	83	10	79	22	97	27	193	8	125	14	127	16	187	15	22	21	219	20
Lmh_Caril.07G150800.path1	0	0	0	0	0	0	0	0	0	0	0	3	0	0	0	0	0	0	0	0	0	0	0	2	0	2	0	0	0	0	0	1	0	0	0	1	0	0	0	0	0	1	0	1	0	0	0	0	0	0	0	0	0	1	0	0	0	0	0	0	0	0	0	0	0	0	0	0	0	0	0	1	0	4	0	0	0	0	0	0	0	0	0	0	0	0	0	0	0	0	0	0	0	0	0	0
Lmh_Caril.07G150900.path1	0	0	0	3	0	0	0	1	0	0	0	0	0	1	0	0	0	1	0	0	0	9	0	19	0	8	0	4	0	6	0	4	4	11	2	10	0	6	0	3	0	10	5	9	1	8	6	6	0	1	0	4	2	9	2	5	0	13	0	2	0	5	0	10	0	16	0	0	0	2	0	6	0	8	0	7	0	3	0	1	0	14	0	4	0	4	0	13	0	11	0	4	0	4	0	9
Lmh_Caril.07G151000.path1	14	0	91	3	35	1	32	0	50	2	30	4	25	0	16	0	21	4	50	0	71	0	56	3	88	6	37	2	46	3	33	3	91	5	106	7	15	3	15	0	27	0	18	0	11	0	15	0	87	12	18	0	33	2	38	1	54	2	66	2	73	0	18	0	71	10	16	4	17	2	24	5	30	3	30	3	12	2	7	2	150	16	133	5	37	0	28	7	91	7	59	1	0	0	43	2
Lmh_Caril.07G151300.path1	0	0	0	0	0	0	0	0	0	0	0	0	0	0	0	0	0	0	0	0	0	0	0	0	0	0	0	0	0	0	0	0	0	0	0	0	0	0	0	0	0	0	0	0	0	0	0	0	0	0	0	0	0	0	0	0	0	0	0	0	0	0	0	0	0	0	0	0	0	0	0	0	0	0	0	0	0	0	0	0	0	0	0	0	0	0	0	0	0	0	0	0	0	0	0	0
Lmh_Caril.07G151400.path1	60	0	173	2	35	2	22	2	49	0	46	0	57	1	27	1	26	2	30	1	30	0	32	0	31	2	43	0	21	2	18	0	140	18	276	5	45	6	54	0	57	0	62	6	55	0	65	1	164	3	43	0	81	0	93	1	41	3	37	0	14	0	53	0	8	8	4	0	7	1	6	0	5	6	4	1	12	1	8	0	216	10	199	3	50	4	34	0	59	0	58	4	53	0	37	3
Lmh_Caril.07G151500.path1	247	0	223	2	323	0	349	0	277	0	250	1	266	0	302	1	0	0	0	3	0	0	3	1	0	0	1	1	1	1	1	0	370	0	471	0	632	0	494	1	330	0	405	0	418	0	417	0	635	4	590	0	628	1	792	0	0	4	0	2	0	0	704	4	0	0	2	0	1	0	1	0	0	0	0	0	1	0	0	0	280	1	296	4	247	2	306	0	259	0	300	2	432	0	303	3
Lmh_Caril.07G151600.path1	3	0	0	1	1	1	0	0	0	0	3	0	2	2	0	0	9	0	11	3	4	1	10	11	9	4	19	3	8	0	6	2	4	7	3	6	6	4	6	3	6	0	3	0	2	0	1	1	4	0	12	0	9	4	6	4	3	5	4	3	0	0	5	7	0	0	0	2	0	1	0	2	0	5	0	1	0	3	0	1	1	2	2	4	5	3	7	2	11	5	3	5	0	0	0	2
Lmh_Caril.07G151700.path1	82	0	0	0	108	0	101	0	101	0	109	0	66	0	109	0	93	0	91	0	27	0	58	0	93	0	94	0	83	0	109	0	0	0	0	0	54	0	38	0	24	0	25	0	25	0	38	0	0	0	37	0	29	0	32	0	27	0	46	0	0	0	60	0	0	0	57	0	59	0	31	0	73	0	34	0	62	0	44	0	0	0	0	0	73	0	72	0	77	0	165	0	121	0	73	0
Lmh_Caril.07G151800.path1	80	1	284	2	91	0	99	0	83	0	101	0	85	0	73	0	0	0	0	0	1	0	0	0	0	0	0	1	1	2	0	0	202	0	264	1	52	2	41	0	33	0	64	0	61	0	56	0	222	0	79	0	87	0	78	0	0	0	3	0	23	0	106	0	43	0	7	0	16	0	12	0	27	0	16	0	14	1	15	3	244	0	277	0	97	0	93	0	94	1	116	0	43	0	143	0
Lmh_Caril.07G151900.path1	0	0	0	0	0	0	0	0	0	6	0	0	0	0	0	1	0	4	0	1	0	0	0	0	0	0	0	0	0	0	1	0	1	0	0	0	0	0	0	0	2	0	0	0	0	0	0	0	0	0	0	0	0	0	1	0	0	0	0	0	0	2	3	0	0	2	0	0	0	0	0	1	0	1	0	1	0	0	0	0	0	0	0	0	0	0	0	0	0	2	0	2	0	0	0	0
Lmh_Caril.07G152100.path1	25	2	9	0	26	0	28	0	18	1	34	0	22	0	19	0	84	0	134	0	124	0	184	0	150	0	95	0	87	0	101	0	119	0	146	3	80	0	72	0	70	0	89	0	38	0	70	0	109	0	81	0	61	0	97	0	72	0	65	0	49	0	64	0	81	0	66	0	75	0	73	0	95	0	42	0	53	0	49	0	79	0	103	0	59	0	52	0	73	0	113	0	18	0	40	0
Lmh_Caril.07G152200.path1	12	0	0	0	1	0	2	1	0	0	0	0	3	0	2	0	0	0	0	2	1	31	1	23	0	2	0	1	0	2	0	0	0	0	4	0	4	2	2	0	1	0	0	0	4	0	1	1	1	0	0	0	2	0	101	15	0	0	0	0	0	0	0	0	0	0	0	0	0	3	3	7	0	5	0	3	0	0	0	1	3	0	0	0	7	6	5	1	0	0	4	0	0	0	3	0
Lmh_Caril.07G152500.path1	39	8	65	3	32	1	19	0	27	5	35	1	17	2	17	1	19	9	46	27	17	1	19	8	27	11	13	9	22	3	25	9	42	3	61	10	11	0	15	0	16	1	15	2	12	3	12	4	79	3	26	1	32	3	11	0	9	4	9	2	45	4	42	0	47	10	33	7	18	8	20	4	25	8	23	14	35	19	31	3	100	12	123	18	54	5	46	5	33	1	33	12	13	0	41	1
Lmh_Caril.07G152600.path1	35	0	16	0	116	0	76	0	66	1	68	2	22	0	43	0	38	0	78	0	294	0	330	3	124	0	105	0	54	0	61	0	1	0	6	0	110	0	118	0	30	0	37	0	19	0	12	0	6	0	25	0	155	0	253	0	58	0	50	0	0	0	33	1	0	0	0	0	3	1	2	4	0	0	0	0	0	5	0	0	59	0	42	0	394	1	300	0	106	0	141	3	85	0	173	0
Lmh_Caril.07G152800.path1	64	0	416	8	85	1	68	5	101	0	121	0	112	0	58	0	226	0	204	0	489	2	502	1	245	5	302	0	145	3	150	0	176	9	207	9	69	1	58	3	205	2	200	1	17	0	37	0	444	11	47	0	250	0	131	3	408	0	381	3	246	3	91	0	277	8	63	1	87	0	74	0	91	1	70	3	99	3	51	0	413	5	384	6	135	0	157	0	200	0	171	1	52	0	110	0
Lmh_Caril.07G152900.path1	2	0	53	2	6	0	4	4	3	0	12	3	6	0	8	6	29	0	54	3	42	0	30	0	36	0	64	1	23	0	37	1	87	20	114	4	13	5	16	0	15	4	17	1	11	0	24	0	42	9	10	0	16	0	12	1	57	1	57	2	71	6	13	0	135	11	11	3	28	2	24	1	28	0	29	4	32	0	8	1	97	4	76	9	19	4	14	1	19	2	19	4	10	0	7	2
Lmh_Caril.07G153000.path1	0	9	0	0	0	0	0	2	0	2	0	6	0	7	1	10	1	21	1	18	0	5	1	1	2	7	0	3	0	4	1	21	3	0	16	0	146	9	103	4	103	8	128	11	88	6	92	1	9	6	135	1	91	1	92	1	0	9	1	3	0	0	153	3	0	0	3	5	2	4	4	1	2	7	0	9	2	12	0	12	0	1	0	0	0	4	0	0	0	7	3	15	0	16	0	1
Lmh_Caril.07G153200.path1	0	0	0	0	0	3	0	0	0	0	1	0	0	0	0	1	0	0	0	3	0	0	0	1	0	0	1	0	0	1	0	0	19	0	58	0	36	2	33	0	58	1	44	0	31	0	37	0	2	0	41	0	27	0	49	0	0	0	0	0	21	0	29	0	45	2	32	3	26	0	25	1	39	2	38	4	42	0	34	0	0	0	0	1	0	0	0	0	0	0	1	1	0	0	0	0
Lmh_Caril.07G153300.path1	0	0	0	0	0	0	0	0	0	0	0	0	0	0	0	0	0	0	0	0	0	0	0	0	0	0	0	0	0	0	0	0	0	0	0	0	0	0	0	0	0	0	0	0	0	0	0	0	0	0	0	0	0	0	0	0	0	0	0	0	0	0	0	0	0	0	0	0	0	0	0	0	0	0	0	0	0	0	0	0	0	0	0	0	0	0	0	0	0	0	0	0	0	0	0	0
Lmh_Caril.07G153400.path1	0	0	0	0	0	0	0	0	0	0	0	0	0	0	0	0	0	0	0	0	0	0	0	0	0	0	0	0	0	0	0	0	0	0	0	0	0	0	0	0	0	0	0	0	0	0	0	0	0	0	0	0	0	0	0	0	0	0	0	0	0	0	0	2	0	0	0	0	0	0	0	0	0	0	0	0	0	0	0	0	0	0	0	0	0	0	0	0	0	0	0	0	0	0	0	0
Lmh_Caril.07G153500.path1	0	0	0	2	0	1	0	3	0	2	0	2	0	1	0	5	0	10	0	4	0	7	0	6	0	4	0	8	0	5	0	6	59	2	83	8	94	13	64	8	41	9	53	4	70	1	49	4	46	3	40	1	38	4	71	8	0	8	0	6	13	8	55	3	6	7	16	7	5	3	10	4	18	7	15	9	15	14	11	3	0	1	0	1	0	7	0	7	0	4	0	9	1	7	0	4
Lmh_Caril.07G153600.path1	26	2	8	4	18	6	16	9	20	10	33	17	17	2	27	7	0	6	0	7	0	3	0	14	0	8	0	18	0	3	0	13	42	27	52	9	35	11	26	15	30	6	27	16	38	7	36	9	42	10	42	1	26	9	18	3	0	12	0	9	6	6	29	5	27	8	35	5	23	12	24	10	66	22	27	9	44	27	45	7	3	13	10	14	3	6	3	8	9	6	4	13	0	15	9	2
Lmh_Caril.07G153700.path1	30	10	19	0	37	9	17	7	24	7	13	4	23	6	28	2	46	18	55	6	60	8	69	6	61	23	46	5	53	2	54	2	20	5	21	5	8	9	16	11	17	6	29	14	16	13	23	11	26	1	41	10	22	4	35	4	52	15	51	3	6	1	48	4	17	2	13	16	8	13	20	16	19	8	29	19	16	13	24	11	21	4	41	5	36	6	40	20	51	14	39	15	11	10	45	10
Lmh_Caril.07G153800.path1	0	3	11	11	2	1	0	0	0	5	0	0	0	1	0	0	0	0	2	0	0	6	0	2	2	0	1	0	1	1	5	1	3	8	0	3	0	0	3	1	2	2	1	0	0	0	1	0	7	5	0	0	5	0	0	0	0	1	0	3	5	3	0	0	2	4	0	3	0	4	0	9	3	8	1	0	1	9	0	9	15	1	14	0	2	8	5	4	0	0	2	1	0	0	0	3
Lmh_Caril.07G153900.path1	0	49	0	26	0	26	0	25	1	34	2	31	1	40	0	94	0	76	0	96	0	66	0	57	1	49	0	113	0	49	0	72	0	37	0	44	0	95	0	69	1	45	0	60	1	76	1	56	0	94	0	34	0	60	1	36	0	61	1	34	0	46	0	40	3	65	0	119	1	48	0	86	0	124	0	107	0	133	0	78	0	47	0	63	0	49	0	39	0	68	0	124	0	58	0	28
Lmh_Caril.07G154000.path1	103	9	0	0	77	3	108	7	86	5	111	6	107	8	85	6	88	11	138	10	132	6	171	11	174	17	214	13	90	4	67	18	0	0	0	0	183	17	129	6	77	14	77	7	106	3	111	4	2	0	101	5	80	3	128	5	45	13	71	3	1	0	80	10	0	0	0	10	0	4	0	6	1	8	0	4	0	7	1	6	0	0	0	0	1	10	0	3	0	8	1	5	0	0	0	7
Lmh_Caril.07G154200.path1	41	0	3	0	15	0	14	0	85	0	73	0	15	0	29	0	53	0	27	0	56	0	27	0	61	1	109	1	40	0	55	0	14	0	11	0	20	0	23	0	323	0	266	2	5	0	7	0	34	0	38	0	25	0	11	0	209	1	175	0	0	0	53	0	1	0	20	0	8	0	25	0	4	0	9	0	36	1	18	0	0	0	1	0	17	0	8	0	32	0	62	0	4	0	2	0
Lmh_Caril.07G154300.path1	42	7	34	24	41	24	39	5	29	5	28	11	35	11	25	19	2	20	0	29	4	10	1	17	0	35	0	24	0	24	4	14	28	53	48	33	44	20	38	15	23	15	29	24	41	36	30	25	11	28	16	11	15	12	26	13	2	18	0	15	0	49	26	7	3	26	0	13	0	14	0	17	0	20	5	18	0	28	1	25	2	20	0	38	2	22	3	33	0	23	0	30	0	48	4	26
Lmh_Caril.07G154400.path1	20	2	6	5	17	1	12	7	27	3	25	3	19	0	38	0	49	7	46	11	56	0	55	6	49	6	53	11	47	6	31	6	8	1	11	5	29	5	11	7	23	11	13	2	29	3	19	4	3	3	23	4	15	11	14	1	36	4	47	7	20	8	10	0	8	13	43	19	25	3	41	9	26	11	22	1	22	13	53	9	12	6	7	0	17	5	25	4	26	8	24	11	41	6	20	2
Lmh_Caril.07G154500.path1	0	0	0	0	2	0	0	0	0	0	0	0	0	0	0	0	0	4	0	0	0	0	0	2	0	0	0	0	0	0	0	0	0	0	0	0	3	0	1	0	0	0	3	0	0	0	0	0	0	0	0	0	0	0	4	1	0	0	0	0	0	0	0	0	0	0	0	1	0	0	0	0	1	5	0	0	0	0	0	0	0	0	0	1	0	0	0	0	0	0	0	4	0	0	0	0
Lmh_Caril.07G154700.path1	0	0	0	0	0	0	1	0	0	0	0	0	0	0	0	0	0	0	0	0	4	0	6	1	0	0	0	0	0	0	0	0	0	0	0	0	0	0	0	0	0	0	0	0	0	0	0	0	0	0	0	0	1	0	72	7	0	0	0	0	0	0	0	0	0	0	0	0	1	0	2	3	0	0	0	0	0	0	0	0	0	0	0	0	1	0	9	3	0	0	0	0	0	0	0	0
Lmh_Caril.07G154800.path1	44	0	0	0	54	1	62	0	59	0	46	0	74	1	55	0	0	0	0	0	0	0	1	0	0	0	0	0	0	0	0	3	0	0	1	0	40	1	32	0	43	0	42	0	28	1	29	0	0	0	53	0	48	0	85	0	0	0	0	0	0	0	54	0	0	0	0	1	0	1	2	0	0	0	0	1	1	1	0	0	2	0	0	0	50	0	42	0	72	0	42	0	41	0	35	0
Lmh_Caril.07G154900.path1	27	1	53	0	38	0	23	3	44	1	28	1	34	0	50	0	13	1	23	1	26	0	11	1	23	5	18	3	20	0	14	1	53	6	52	6	36	8	34	0	41	0	24	1	35	1	43	0	62	0	40	0	22	0	38	0	7	0	17	1	18	0	46	1	5	1	10	2	2	0	7	0	14	0	6	2	6	3	10	0	59	1	66	6	26	4	32	0	41	3	30	4	46	0	32	1
Lmh_Caril.07G155000.path1	65	21	71	12	37	8	61	24	45	4	36	12	42	24	50	10	35	13	42	20	54	11	30	18	81	27	73	13	48	13	34	15	51	28	51	28	42	19	26	20	38	16	23	7	32	33	30	13	93	41	21	9	30	9	36	10	49	7	36	12	25	17	38	11	32	14	42	18	20	24	30	15	62	16	48	28	42	25	38	16	86	24	76	24	61	15	83	23	50	23	61	13	53	7	66	17
Lmh_Caril.07G155100.path1	0	39	0	9	0	35	0	40	0	14	0	32	0	18	0	21	0	23	0	34	0	20	0	21	0	20	0	15	0	26	0	29	0	13	0	23	0	31	0	36	0	22	0	18	0	38	0	27	0	1	0	35	0	12	0	12	0	7	0	19	0	24	0	24	0	12	0	29	0	28	0	22	0	37	0	50	0	31	0	43	0	17	0	12	0	24	0	29	0	26	0	50	0	38	0	46
Lmh_Caril.07G155200.path1	59	0	0	0	70	1	74	0	118	0	112	0	28	0	98	0	63	0	185	0	80	0	86	0	146	0	114	0	144	0	103	0	9	0	2	0	56	0	51	0	86	0	106	0	89	0	64	0	10	0	102	0	58	0	59	0	108	0	75	0	0	0	90	0	0	0	0	0	0	0	0	0	0	0	0	0	0	0	0	0	0	0	0	0	0	0	0	0	0	0	0	0	0	0	0	0
Lmh_Caril.07G155300.path1	88	0	5	0	61	0	116	0	135	0	145	0	55	0	85	0	100	0	188	0	50	0	50	0	150	0	157	0	135	0	121	0	19	0	8	0	53	0	37	0	94	0	72	0	64	0	63	0	7	0	133	0	75	0	84	0	97	0	73	0	0	0	120	0	0	0	34	0	29	0	68	0	29	0	28	0	52	0	60	0	3	0	2	0	26	0	16	0	52	0	97	0	16	0	29	0
Lmh_Caril.07G155400.path1	243	0	980	0	215	0	246	0	325	0	311	0	168	0	239	0	215	0	278	0	191	0	203	0	312	0	293	0	137	0	157	0	384	0	400	0	138	0	89	0	117	0	143	0	99	0	102	0	588	0	152	0	158	0	159	0	234	0	256	0	7	0	168	0	0	0	0	0	1	0	3	0	0	0	7	0	11	0	1	0	594	0	589	0	159	0	135	0	331	0	339	0	218	0	217	0
Lmh_Caril.07G155500.path1	122	2	134	1	109	3	95	2	70	1	107	5	82	1	102	12	81	9	156	13	125	13	139	10	121	11	117	3	126	16	98	13	235	1	237	2	255	1	182	5	130	0	128	5	207	10	171	1	248	0	154	2	139	5	208	5	71	8	111	4	57	10	199	0	69	0	77	5	63	11	59	16	51	2	49	5	89	9	69	13	126	1	146	5	158	21	176	19	106	8	95	7	104	8	137	3
Lmh_Caril.07G155700.path1	0	0	0	0	0	0	0	0	0	0	0	0	0	0	0	0	0	0	3	0	0	0	0	0	0	0	0	0	0	0	0	0	0	0	3	0	0	0	1	0	3	0	3	0	3	0	2	0	0	0	0	0	5	0	0	0	0	0	0	0	0	0	0	0	0	0	0	0	0	0	0	0	0	0	0	0	0	0	7	0	0	0	0	0	0	0	0	0	0	0	0	0	0	0	0	0
Lmh_Caril.07G155800.path1	3	1	6	0	1	0	3	0	8	0	12	2	3	1	5	5	7	2	22	9	16	4	39	5	10	3	24	5	10	0	25	6	14	2	6	0	10	4	16	1	15	10	25	6	18	7	39	6	5	3	9	11	13	0	14	3	39	3	18	5	12	7	19	0	6	3	15	2	11	5	25	14	19	8	22	6	14	9	22	3	13	2	8	1	13	3	15	14	5	5	21	4	20	19	17	1
Lmh_Caril.07G155900.path1	84	15	131	20	92	11	102	10	54	11	84	13	88	6	71	17	75	21	110	26	87	21	95	29	69	31	75	12	77	29	79	17	125	21	194	23	109	27	74	21	74	23	110	16	116	22	58	3	81	20	114	22	99	12	68	20	69	21	54	19	67	29	78	18	66	17	70	24	58	22	87	14	65	33	81	22	90	41	88	22	124	16	140	26	74	21	86	22	56	11	76	23	78	0	85	27
Lmh_Caril.07G156000.path1	32	3	6	0	18	0	36	0	33	2	26	0	34	1	42	0	8	1	37	5	1	0	10	1	25	0	8	0	25	0	10	0	14	6	3	0	12	4	6	2	10	0	9	1	18	0	19	8	6	4	20	0	7	0	11	1	3	0	4	0	20	0	27	2	3	0	16	6	5	0	3	1	13	3	19	0	19	0	15	0	1	0	8	3	11	1	10	0	11	0	33	1	37	0	36	1
Lmh_Caril.07G156100.path1	2	8	38	28	7	2	3	0	12	12	22	5	2	5	2	6	6	2	2	5	1	6	2	7	8	5	5	0	4	2	0	6	328	22	261	18	77	8	50	4	141	5	220	13	52	1	62	5	214	16	18	0	107	6	112	6	4	17	7	6	247	9	36	0	268	25	42	6	38	6	27	3	97	6	76	4	21	5	37	2	3	24	15	14	1	3	1	4	7	19	3	20	0	0	0	1
Lmh_Caril.07G156200.path1	15	11	17	22	16	24	19	13	20	23	14	15	27	13	25	12	9	18	20	31	41	29	32	27	29	23	30	27	14	10	15	13	59	44	46	50	18	50	11	41	8	30	19	21	17	15	7	15	38	12	6	14	11	18	59	25	22	35	22	25	19	17	8	3	28	23	4	31	11	20	12	9	16	20	3	12	5	14	9	10	28	35	21	18	16	15	19	17	27	36	21	38	17	0	17	15
Lmh_Caril.07G156500.path1	23	10	20	2	23	1	8	5	15	6	31	3	21	0	18	3	24	6	44	11	34	6	59	7	20	9	12	10	31	11	21	5	26	17	44	13	19	5	29	11	8	5	9	5	13	5	1	5	34	11	3	2	23	7	35	2	18	6	27	11	28	18	20	8	13	13	14	10	9	6	19	10	8	10	13	1	7	1	24	6	48	6	46	13	21	2	39	4	21	3	15	3	22	0	8	3
Lmh_Caril.07G156600.path1	27	2	31	3	11	9	19	3	28	4	40	8	10	3	33	7	52	10	82	12	58	8	62	9	59	10	60	10	45	6	52	6	59	21	61	4	48	13	42	3	10	1	37	8	37	3	17	3	49	3	55	6	58	10	40	1	26	6	53	1	12	6	72	0	10	9	14	8	18	3	28	5	18	2	20	6	18	6	15	4	28	8	25	7	27	6	21	5	37	2	28	3	37	0	36	4
Lmh_Caril.07G156800.path1	11	0	0	0	7	0	5	0	8	0	8	0	13	0	5	0	13	0	25	0	59	0	43	0	17	0	12	0	17	0	13	0	0	0	0	0	11	0	16	0	0	0	16	0	40	0	28	0	9	0	19	0	46	0	19	0	12	0	2	0	0	0	19	0	0	0	19	0	8	0	3	0	19	0	9	0	21	0	18	0	0	0	0	0	9	0	6	0	5	0	2	0	33	0	3	0
Lmh_Caril.07G156900.path1	0	0	0	0	0	0	0	0	0	0	0	0	0	0	0	0	0	0	0	0	0	0	0	0	0	1	0	0	0	0	0	0	0	0	0	0	0	0	0	2	0	0	0	0	0	0	0	0	0	0	0	0	0	0	0	0	0	0	0	0	0	0	0	0	0	0	0	0	0	0	0	1	0	0	0	2	0	1	0	0	0	0	0	0	0	0	0	0	0	0	0	0	0	0	0	0
Lmh_Caril.07G157000.path1	74	0	5	0	80	0	60	0	145	0	125	0	69	0	66	0	73	0	102	2	129	0	120	0	115	2	146	1	78	0	79	0	0	0	6	0	112	0	81	0	41	0	99	0	44	0	49	0	10	0	59	0	171	1	114	1	98	0	120	0	0	0	80	0	0	0	54	3	37	1	43	3	64	2	63	0	37	0	30	0	1	0	9	0	75	1	70	0	130	0	112	0	21	0	81	0
Lmh_Caril.07G157100.path1	81	0	268	0	50	0	20	0	115	0	159	0	115	0	64	0	51	0	85	0	59	0	55	0	72	1	122	4	58	0	60	0	132	0	133	0	31	0	25	0	53	0	87	0	39	0	23	0	197	0	99	0	89	0	63	0	75	0	77	0	88	0	112	0	142	0	76	0	17	0	22	3	27	0	56	0	78	1	95	3	136	0	105	0	38	0	22	0	54	0	95	0	34	0	53	0
Lmh_Caril.07G157200.path1	62	0	2	0	23	0	13	0	22	0	32	0	23	0	38	0	37	0	41	0	99	0	163	0	101	0	77	0	22	0	27	0	4	0	7	0	45	0	33	0	19	0	27	0	37	0	22	0	12	0	42	0	69	0	102	0	46	0	43	0	10	0	65	0	1	0	37	0	5	0	3	0	17	0	20	0	16	0	33	0	7	0	4	0	6	0	21	0	24	0	19	0	44	0	39	0
Lmh_Caril.07G157300.path1	199	12	61	9	59	11	71	2	135	15	173	10	192	17	183	38	6	30	3	18	3	18	13	22	10	22	6	34	1	18	2	7	27	2	26	0	155	8	104	3	312	28	319	36	237	20	199	9	32	1	246	10	201	12	111	2	10	34	11	25	2	5	262	9	0	17	1	25	1	0	0	7	1	11	0	12	2	30	1	8	0	1	0	7	0	14	0	5	4	33	5	30	0	8	1	19
Lmh_Caril.07G157400.path1	52	0	10	0	58	0	69	0	36	0	44	0	24	0	37	0	39	0	77	0	81	1	78	0	65	0	60	0	70	2	65	0	39	0	39	0	103	0	95	0	47	0	41	0	87	0	99	0	62	0	51	0	86	0	127	0	34	0	39	0	23	0	110	0	12	0	43	2	36	0	53	1	39	0	25	0	51	0	76	1	26	0	33	0	58	0	67	0	43	0	59	0	10	0	64	0
Lmh_Caril.07G157500.path1	72	0	25	0	70	0	78	0	85	0	77	0	58	0	26	4	126	0	205	0	148	0	157	1	288	0	228	0	114	0	140	2	75	0	172	0	147	0	156	0	212	1	247	3	171	0	147	0	72	0	217	0	158	0	180	3	186	3	181	0	44	0	280	0	44	0	122	0	116	2	132	0	165	10	151	1	149	5	119	0	58	0	50	2	107	2	100	0	201	2	190	0	12	0	145	1
Lmh_Caril.07G157600.path1	0	2	0	0	0	4	0	0	0	2	0	2	0	4	1	5	0	3	0	4	0	2	1	1	0	11	1	3	0	4	0	3	0	0	0	1	0	5	0	1	0	2	0	3	0	2	0	2	0	22	0	0	1	1	0	0	3	8	2	1	6	0	0	3	0	5	0	2	0	3	0	3	2	5	1	4	0	1	0	2	0	0	0	3	0	5	0	5	0	5	0	1	1	0	0	4
Lmh_Caril.07G157700.path1	88	8	21	4	123	17	82	7	54	4	58	0	63	2	103	8	0	7	0	1	0	6	0	3	0	1	0	17	0	3	0	4	29	4	29	1	128	9	98	5	34	0	46	14	63	8	81	18	11	0	58	8	54	2	63	12	0	3	0	1	0	0	48	4	0	1	0	3	1	15	0	26	0	6	0	3	0	10	0	4	12	8	50	1	87	8	67	11	77	8	100	12	113	13	106	2
Lmh_Caril.07G157800.path1	3	1	0	7	2	3	4	0	1	2	0	3	0	1	4	6	0	5	5	11	0	2	0	10	4	1	1	4	2	7	6	11	8	0	5	0	32	7	18	9	20	7	29	8	22	4	8	3	8	0	26	4	19	3	13	0	5	6	1	5	0	0	27	0	0	0	4	12	2	3	0	11	1	10	3	3	0	16	3	1	0	3	0	1	1	6	3	6	0	8	3	8	8	8	0	4
Lmh_Caril.07G157900.path1	1	1	0	8	0	5	1	8	6	8	4	5	3	1	2	0	6	4	1	9	4	7	0	5	11	15	2	9	5	13	1	2	2	5	10	6	8	6	0	6	2	5	6	3	9	4	3	3	0	4	12	6	3	2	2	2	3	11	3	0	13	16	9	0	3	13	1	8	1	3	4	4	4	10	9	11	8	9	3	11	0	3	4	9	6	3	0	5	5	13	2	24	0	1	3	5
Lmh_Caril.07G158100.path1	134	2	115	1	138	4	124	3	115	2	111	2	126	2	134	6	143	11	218	7	126	5	171	8	197	11	174	13	164	11	185	5	164	13	305	32	151	6	139	6	118	1	106	3	181	4	135	9	181	11	140	0	149	1	152	1	133	6	143	2	84	2	181	5	146	23	139	6	146	4	149	8	195	23	194	5	178	2	144	8	159	21	183	30	152	2	140	5	144	12	140	9	174	8	167	2
Lmh_Caril.07G158200.path1	0	5	2	2	5	0	1	0	3	1	10	0	0	0	2	1	0	0	1	0	4	0	9	0	12	0	7	1	0	1	1	0	2	4	14	0	0	0	0	7	3	3	7	0	0	2	0	0	4	5	4	9	6	0	2	0	4	0	7	0	0	0	3	2	2	0	2	0	5	1	5	1	2	2	15	7	4	3	3	0	10	1	12	0	9	0	6	1	5	0	5	0	0	0	0	0
Lmh_Caril.07G158300.path1	0	0	0	0	0	0	0	0	0	0	1	0	0	0	0	0	4	0	4	0	18	0	9	0	4	0	6	0	1	0	2	0	2	0	3	0	6	0	5	0	3	0	9	0	0	0	0	0	8	0	2	0	7	0	8	0	2	0	9	0	8	0	4	0	14	0	6	0	2	0	9	0	14	0	19	0	9	0	6	0	0	0	0	0	2	0	0	0	2	0	4	0	0	0	0	0
Lmh_Caril.07G158400.path1	49	5	140	0	38	0	39	4	59	2	46	4	37	0	34	0	1	1	1	0	0	0	0	0	1	0	1	0	0	0	0	2	70	2	88	3	26	0	28	0	40	0	56	0	37	1	24	3	86	0	34	1	42	0	98	1	0	2	1	0	3	0	39	0	55	1	12	0	34	0	45	2	30	0	15	1	21	0	24	1	131	0	128	0	34	2	34	0	80	0	74	0	4	0	47	0
Lmh_Caril.07G158500.path1	472	1	1025	0	554	0	507	1	510	2	592	2	501	0	529	0	181	3	315	1	285	1	285	5	368	5	353	3	223	2	196	6	679	1	765	1	406	3	348	1	349	2	420	0	281	5	270	1	1068	0	506	1	419	0	415	1	307	8	209	1	1	0	503	4	4	2	4	1	2	1	1	4	2	4	1	8	4	1	0	0	940	0	948	1	510	0	437	1	634	0	709	2	463	0	558	2
Lmh_Caril.07G158600.path1	72	0	41	0	56	1	41	0	61	2	80	0	60	0	63	1	57	3	74	2	54	0	86	2	56	1	75	0	42	0	53	0	38	2	44	0	66	2	63	1	49	3	57	0	55	1	68	0	18	0	41	0	54	1	85	3	62	4	64	0	0	2	69	0	0	0	0	2	0	1	0	1	0	1	0	2	0	4	0	5	18	1	32	3	58	4	52	0	66	2	113	3	70	0	72	5
Lmh_Caril.07G158700.path1	12	0	9	0	3	3	4	0	19	0	27	2	40	1	6	0	103	8	10	0	3	0	0	0	31	9	27	13	36	5	0	2	14	0	10	1	3	0	1	0	10	2	16	0	3	0	0	0	22	0	3	0	2	0	0	0	45	11	36	2	2	0	5	0	0	0	0	0	0	0	0	0	0	0	0	0	1	6	1	3	22	2	16	7	12	2	2	1	3	1	5	0	2	0	39	0
Lmh_Caril.07G158800.path1	290	0	50	0	659	0	586	0	390	0	389	0	462	0	385	4	202	0	320	0	398	0	439	0	343	0	327	0	261	0	376	0	74	0	84	0	765	0	616	0	208	0	271	0	431	0	469	0	102	0	377	0	496	0	717	0	172	0	205	0	23	0	472	0	25	0	57	0	93	0	86	0	161	0	161	0	83	0	47	0	90	0	105	1	506	0	484	0	497	0	678	0	283	0	445	0
Lmh_Caril.07G158900.path1	36	0	12	0	66	0	50	0	78	0	115	0	33	0	36	0	93	0	92	0	16	0	26	0	163	0	126	0	72	0	75	0	28	0	35	0	26	0	15	0	116	0	137	0	26	0	21	0	74	0	66	0	34	0	9	0	172	0	89	0	44	0	48	0	34	3	41	0	8	0	9	0	62	0	39	0	15	0	21	0	67	0	59	0	27	0	18	0	105	0	237	1	28	0	60	0
Lmh_Caril.07G159000.path1	757	84	890	129	760	86	624	61	1325	193	1305	179	689	85	857	155	808	59	1164	203	643	80	785	143	1795	113	1505	238	812	116	806	155	370	116	419	114	351	133	306	99	591	205	768	270	314	103	297	102	643	152	598	70	502	79	618	82	1289	194	1534	174	384	136	570	100	586	174	569	194	355	122	384	140	763	191	683	205	482	194	577	141	814	97	976	125	715	76	611	46	2060	248	2200	352	677	86	959	58
Lmh_Caril.07G159100.path1	0	0	0	0	0	0	0	0	0	0	0	0	0	0	0	0	17	0	7	0	11	0	8	0	0	0	3	0	1	0	0	0	12	0	7	0	3	0	2	0	31	0	20	0	0	0	2	0	30	0	10	0	4	0	5	0	7	0	2	0	0	0	2	0	0	0	0	0	0	0	0	0	0	0	0	0	0	0	0	0	0	0	0	0	0	0	0	0	0	0	0	0	0	0	0	0
Lmh_Caril.07G159200.path1	0	0	0	0	0	0	0	3	0	2	0	0	0	0	0	5	0	1	0	4	0	0	0	0	0	1	0	1	0	0	0	3	0	0	0	0	0	2	0	0	0	3	0	1	0	0	0	0	0	0	0	0	0	0	0	0	0	2	0	1	0	0	0	0	0	0	0	3	0	2	0	0	0	9	0	12	0	7	0	7	0	0	0	0	0	0	0	0	0	3	0	4	0	11	0	5
Lmh_Caril.07G159300.path1	3	1	0	0	6	3	6	0	13	2	2	1	5	1	7	0	16	0	40	0	35	1	35	0	13	0	18	2	17	1	27	0	7	0	4	0	15	0	14	0	14	1	13	0	11	0	18	0	20	0	13	0	22	0	16	1	29	2	38	3	0	0	21	0	9	0	14	4	22	0	24	0	11	0	12	2	21	1	31	0	8	0	10	0	28	0	28	0	24	3	30	0	6	0	15	0
Lmh_Caril.07G159400.path1	94	0	71	3	125	0	107	1	120	1	96	1	82	0	132	0	71	4	89	5	86	6	73	4	105	1	82	7	43	0	62	1	115	3	145	4	224	3	178	2	72	0	99	7	170	1	110	6	124	4	200	3	147	0	171	3	33	0	30	0	80	0	190	5	34	3	80	2	93	3	88	1	100	3	60	7	95	0	106	3	54	5	77	10	169	2	150	0	120	3	99	3	198	0	162	3
Lmh_Caril.07G159500.path1	7	3	4	0	2	6	2	4	0	2	1	0	3	4	2	1	0	6	6	4	1	9	2	4	2	6	3	3	2	5	3	6	2	0	7	0	5	9	12	4	2	9	4	13	2	9	0	1	2	0	0	3	3	1	11	5	0	3	2	0	0	8	0	0	4	2	0	3	1	2	3	3	1	3	0	6	0	2	0	4	0	0	0	5	4	5	4	1	3	3	2	1	0	0	1	6
Lmh_Caril.07G159600.path1	207	0	96	0	230	0	228	0	242	1	224	0	269	2	176	1	40	0	67	0	88	2	82	0	66	0	59	1	43	0	55	0	88	0	102	1	131	0	105	0	167	0	167	0	135	0	140	0	155	0	204	0	269	0	270	0	87	0	123	0	25	0	243	0	54	0	44	0	55	0	61	0	92	0	48	0	66	0	65	1	89	0	87	3	216	0	211	0	226	0	195	1	174	0	216	0
Lmh_Caril.07G159800.path1	0	15	0	0	0	22	0	11	0	12	0	11	0	4	0	11	0	15	0	36	0	10	0	3	0	23	0	20	0	13	0	18	39	8	30	23	41	24	24	14	37	13	39	18	24	3	29	8	20	3	18	2	24	4	20	2	1	15	2	16	31	15	22	4	26	10	38	16	27	12	16	12	53	15	40	28	56	21	39	15	0	9	0	12	0	10	0	4	0	19	0	29	0	0	0	6
Lmh_Caril.07G159900.path1	6	21	1	10	7	15	3	9	3	9	6	14	2	19	5	28	11	19	8	40	3	25	17	22	9	20	13	26	7	22	11	28	7	8	6	10	13	36	6	39	8	19	4	18	12	41	18	28	3	5	1	22	3	25	16	42	4	32	5	26	0	11	4	16	10	19	9	22	4	48	15	44	15	40	10	44	8	37	11	17	3	10	10	11	6	27	10	13	16	51	7	46	8	64	12	30
Lmh_Caril.07G160000.path1	0	0	0	0	0	0	0	0	0	0	0	0	0	0	0	0	0	0	0	0	0	0	0	2	0	0	0	1	0	1	0	0	0	0	0	0	0	0	0	0	0	0	0	0	0	0	0	0	0	0	0	0	0	0	0	0	0	0	0	0	0	0	0	0	0	0	0	0	0	1	0	0	0	0	0	0	0	0	0	1	0	0	0	1	0	0	0	0	0	0	0	0	0	0	0	0
Lmh_Caril.07G160100.path1	1	0	44	0	0	0	2	0	2	0	0	0	2	0	2	0	1	0	0	0	5	0	5	0	5	0	5	0	3	0	1	0	33	0	13	0	5	0	1	0	3	0	2	0	0	0	0	0	59	0	6	0	0	0	2	0	2	0	3	0	34	0	2	0	14	0	1	0	3	0	0	0	0	0	3	0	1	0	1	0	37	0	25	0	3	0	0	0	4	0	7	0	0	0	2	0
Lmh_Caril.07G160200.path1	9	0	6	5	3	1	3	0	4	2	9	0	7	0	1	2	2	0	12	0	3	0	3	1	7	1	12	0	4	1	10	1	2	0	8	0	0	0	3	0	1	0	6	0	2	2	4	0	5	0	7	0	11	0	8	1	3	0	2	4	0	0	1	0	2	0	3	0	0	0	3	0	0	2	0	0	1	1	0	0	27	1	12	6	2	1	5	0	7	0	5	0	7	0	2	0
Lmh_Caril.07G160300.path1	0	1	9	1	5	5	2	0	2	8	2	4	6	4	5	7	1	4	2	9	14	14	6	3	7	7	1	8	7	10	1	5	3	10	10	0	4	6	4	4	1	3	2	5	1	2	1	3	1	10	9	2	1	4	3	3	5	6	2	5	0	0	5	0	2	3	1	5	4	8	8	13	1	11	4	8	3	3	0	10	12	3	8	5	5	14	7	4	8	13	2	11	0	5	12	1
Lmh_Caril.07G160400.path1	62	4	219	17	51	8	72	11	67	15	74	5	49	2	69	7	39	3	39	9	42	7	74	13	105	18	67	15	41	9	41	6	170	15	203	8	57	4	32	6	54	6	54	21	41	2	39	4	216	2	47	1	57	3	117	12	33	9	42	33	0	3	65	10	5	11	0	25	2	4	2	13	2	12	3	7	3	8	0	1	127	24	132	16	34	14	31	0	59	7	64	23	29	0	29	9
Lmh_Caril.07G160600.path1	33	3	0	0	11	0	7	3	10	1	21	4	10	0	10	2	10	0	15	3	3	0	6	0	12	0	4	4	8	0	13	0	0	0	0	0	35	0	31	0	24	0	19	0	44	0	46	0	0	0	29	0	20	0	15	0	13	2	10	0	0	0	21	0	0	0	0	3	0	0	0	0	0	0	0	0	1	0	2	0	0	0	0	0	14	3	2	0	10	0	38	0	0	0	7	0
Lmh_Caril.07G160700.path1	0	13	0	25	0	23	0	30	0	10	0	20	0	22	0	29	2	5	0	21	0	5	0	9	0	13	0	16	2	12	1	18	0	9	0	17	4	12	0	9	0	10	0	2	0	17	0	14	0	12	0	5	1	8	0	9	0	13	0	3	0	8	0	4	0	18	2	13	0	10	1	17	0	16	0	24	2	22	0	11	0	3	0	5	1	20	0	4	0	6	1	19	0	14	2	9
Lmh_Caril.07G160800.path1	38	3	5	0	25	4	36	4	22	0	13	0	15	1	35	2	48	3	43	7	16	0	16	0	45	10	26	4	48	3	64	8	16	0	10	2	39	3	21	1	5	1	19	3	37	1	28	5	10	0	42	2	23	3	18	0	11	2	23	1	7	0	39	6	7	3	21	1	13	12	23	12	7	17	15	8	26	9	22	6	14	1	11	2	37	0	16	5	17	3	22	1	18	1	35	10
Lmh_Caril.07G160900.path1	3649	4	3219	0	3468	3	3731	7	4072	2	4108	0	3210	1	1839	2	3287	6	4698	3	3603	4	3731	2	5130	9	4716	5	3077	4	3505	5	1828	0	3073	0	2524	3	1919	2	2355	3	2858	2	1920	6	1751	2	1930	2	3464	1	3318	0	3260	4	4549	5	3617	3	743	0	3263	0	1408	2	1998	3	2092	2	2351	5	3433	1	2603	10	1782	4	1648	7	4634	8	4166	3	4498	0	3481	6	5170	7	5442	5	357	5	3375	3
Lmh_Caril.07G161000.path1	243	21	0	0	226	3	161	14	197	7	180	11	169	19	211	22	18	4	27	14	18	4	10	12	45	27	33	6	36	9	39	9	0	1	0	0	164	9	143	7	100	1	135	3	133	5	130	16	9	0	226	12	80	2	147	2	5	11	14	1	0	0	218	3	0	0	142	12	59	10	86	12	171	23	103	12	137	14	127	11	2	0	0	0	71	32	88	14	113	11	122	12	21	13	141	25
Lmh_Caril.07G161100.path1	0	0	2	0	1	0	0	1	0	3	0	1	0	1	0	0	0	0	0	0	0	0	0	0	0	1	0	5	0	2	0	0	0	1	1	0	5	0	1	0	12	0	13	0	1	0	1	0	5	0	2	0	11	2	5	0	0	2	0	5	0	0	0	0	0	0	0	2	0	3	1	1	2	8	0	0	0	1	0	0	0	0	0	0	0	0	0	0	1	0	0	0	0	0	0	3
Lmh_Caril.07G161200.path1	0	0	0	0	0	1	0	1	0	3	0	9	0	2	0	4	18	10	19	11	7	0	12	5	14	5	7	9	9	2	20	7	0	6	1	0	3	2	2	1	0	18	1	2	7	1	3	7	5	2	0	3	0	4	3	3	11	5	11	1	0	21	1	6	0	5	0	7	0	4	0	7	0	3	0	6	0	5	0	6	0	0	1	10	4	2	3	1	5	9	13	4	13	16	3	3
Lmh_Caril.07G161300.path1	0	32	0	21	1	36	0	39	0	34	0	15	0	32	1	40	0	61	0	74	0	34	0	45	0	84	0	45	0	50	0	73	48	33	37	53	72	98	45	66	23	53	42	48	42	65	41	63	33	48	41	42	11	28	26	40	0	35	0	61	0	67	25	54	0	59	0	63	0	38	0	51	0	74	2	55	0	82	0	55	4	20	1	34	1	30	0	53	2	36	0	31	0	72	0	47
Lmh_Caril.07G161400.path1	62	5	71	3	63	7	67	10	49	6	70	7	48	10	74	23	71	17	106	32	81	12	94	15	126	17	106	18	91	14	102	20	38	13	29	21	57	16	49	19	45	7	44	11	25	12	47	18	91	20	65	0	44	12	70	8	78	25	86	23	19	14	52	9	39	12	34	15	23	17	22	16	49	27	31	12	39	12	21	15	72	10	89	32	71	18	51	7	99	14	78	29	53	19	56	4
Lmh_Caril.07G161500.path1	0	19	4	83	2	20	1	20	0	17	0	13	0	14	0	22	0	42	0	45	0	22	2	29	0	39	1	28	0	20	1	39	11	167	14	152	1	15	1	17	0	17	0	12	1	24	0	27	17	129	0	13	0	8	0	12	0	10	0	17	0	93	0	31	9	94	0	12	2	15	0	20	0	20	0	20	1	30	0	47	5	124	5	131	0	25	0	12	0	29	0	22	0	9	2	30
Lmh_Caril.07G161600.path1	22	6	33	8	41	7	37	5	24	8	22	3	21	9	34	9	0	25	0	27	0	12	0	8	0	20	1	20	0	11	0	21	21	11	45	10	23	16	23	13	8	7	10	11	23	10	18	16	16	4	29	4	13	3	26	27	1	13	0	9	14	24	27	2	14	1	26	19	24	21	15	28	24	29	23	22	24	22	34	29	40	7	24	3	30	21	37	11	26	11	36	11	11	51	57	11
Lmh_Caril.07G161700.path1	0	0	0	0	0	0	0	0	0	0	0	0	0	0	0	0	2	0	1	0	0	0	3	0	2	0	1	0	3	0	5	0	8	0	0	0	0	0	1	0	0	0	0	0	0	0	0	0	0	0	7	0	0	0	0	0	0	0	0	0	0	0	0	0	0	0	0	0	0	0	0	0	0	0	0	0	0	0	0	0	0	0	0	0	0	0	0	0	0	0	0	0	0	0	0	0
Lmh_Caril.07G161800.path1	72	21	147	35	96	19	79	11	90	15	143	13	68	4	45	10	107	21	125	28	151	35	159	25	161	18	131	22	72	18	108	20	179	24	272	41	111	16	104	14	105	23	152	38	52	9	61	13	135	18	94	6	138	13	193	19	151	15	117	23	24	19	99	2	60	21	43	14	52	18	44	17	62	16	50	26	36	15	36	9	264	36	250	41	133	14	109	11	105	25	135	29	60	10	74	4
Lmh_Caril.07G161900.path1	0	0	0	0	0	5	0	0	0	1	0	0	0	0	0	0	12	0	9	2	5	0	1	2	19	5	13	1	10	4	1	4	2	0	1	0	6	0	3	2	3	4	11	1	6	0	3	0	1	0	0	0	9	0	8	0	19	0	13	0	0	0	2	4	0	0	0	0	0	2	1	0	0	3	1	0	2	2	0	0	0	1	0	0	1	2	3	0	1	0	3	1	8	5	1	0
Lmh_Caril.07G162200.path1	6	0	35	0	2	0	8	0	7	0	14	0	11	0	5	0	3	0	10	0	4	0	5	0	7	0	10	0	6	0	7	0	34	0	43	0	6	0	1	0	5	0	7	0	10	0	5	0	25	0	13	0	6	0	6	0	13	0	16	0	5	0	12	0	29	0	4	0	3	0	7	0	6	0	3	0	10	0	10	0	26	0	37	0	7	0	7	0	10	0	16	0	5	0	16	0
Lmh_Caril.07G162300.path1	0	3	0	0	0	6	0	3	0	6	0	12	0	6	0	1	0	1	0	7	0	2	0	5	0	9	0	10	0	11	0	6	0	0	0	0	13	2	7	3	3	4	5	1	6	4	7	7	0	0	3	4	5	5	5	2	0	7	0	3	0	0	0	0	0	0	0	1	0	8	0	8	0	3	0	4	0	7	0	5	0	0	0	1	0	5	0	7	0	2	0	3	0	0	0	5
Lmh_Caril.07G162400.path1	0	0	0	0	0	0	0	0	0	0	0	0	0	0	0	0	0	1	0	1	0	0	0	0	0	0	0	0	0	0	0	1	8	0	13	0	19	0	17	0	21	0	33	0	0	0	2	0	5	0	2	0	17	0	29	0	0	0	0	0	0	0	1	0	0	0	0	0	0	0	0	0	0	0	0	0	0	0	0	0	0	0	0	0	0	0	0	0	0	0	0	0	0	0	0	0
Lmh_Caril.07G162500.path1	1	23	4	30	0	28	0	25	0	26	0	31	0	17	1	22	0	27	0	48	0	38	1	41	0	44	1	42	0	23	3	30	171	79	192	104	51	62	41	17	83	51	79	65	70	53	96	44	100	30	42	15	26	17	43	23	1	39	2	42	5	10	56	35	0	58	1	45	0	24	0	32	0	37	0	39	5	45	0	24	3	49	1	56	0	29	1	25	3	25	0	24	0	3	0	13
Lmh_Caril.07G162600.path1	0	0	0	0	0	0	0	1	0	0	0	0	0	0	0	0	0	1	0	0	0	2	0	0	0	0	0	0	0	0	0	0	0	0	0	0	0	3	2	1	0	0	0	0	0	0	0	0	0	0	0	0	0	0	0	0	0	2	0	0	0	0	0	0	0	0	0	0	0	1	2	2	0	1	0	0	0	0	0	0	0	0	0	0	0	5	0	1	0	0	0	0	0	0	0	0
Lmh_Caril.07G162700.path1	2	8	6	9	2	0	6	3	3	2	1	3	3	2	4	7	14	3	11	3	43	4	17	5	5	6	26	2	6	1	10	1	6	3	7	5	1	1	1	3	16	8	15	9	4	2	8	3	11	6	0	0	4	3	8	0	40	23	31	12	2	2	0	0	6	2	0	8	5	0	3	6	5	0	4	4	8	4	1	4	0	3	0	10	0	2	0	1	0	4	0	5	0	0	0	4
Lmh_Caril.07G162800.path1	321	0	127	4	270	0	244	0	204	0	219	0	275	0	254	1	51	0	95	1	44	1	55	1	65	1	74	1	97	0	75	0	321	0	436	12	807	7	669	0	433	0	576	4	1004	1	944	3	353	1	1003	0	426	3	441	2	44	0	33	0	12	0	995	0	15	5	12	1	2	3	7	7	6	0	2	1	7	2	6	0	99	12	92	5	176	0	182	1	173	3	228	4	194	0	287	1
Lmh_Caril.07G162900.path1	62	6	0	0	34	3	58	10	62	1	41	0	37	2	49	14	22	13	47	6	29	3	67	1	69	4	36	9	41	3	47	4	1	0	1	0	92	1	62	4	44	3	49	4	82	0	71	3	0	0	89	2	21	0	115	0	23	0	22	3	0	0	91	2	0	3	43	3	36	11	31	5	41	18	27	6	48	10	20	13	0	0	0	0	75	12	68	1	51	3	47	6	12	0	61	10
Lmh_Caril.07G163000.path1	27	2	0	0	26	4	27	4	43	1	45	2	20	6	26	6	67	4	96	17	23	1	48	5	113	13	98	17	60	5	81	7	0	0	0	0	198	1	147	4	93	3	117	5	163	13	158	6	0	0	166	1	87	0	83	12	30	0	37	1	0	0	163	0	0	0	41	13	24	5	31	9	67	13	27	4	41	6	27	6	0	0	0	0	0	7	1	6	0	9	0	14	0	5	0	5
Lmh_Caril.07G163100.path1	77	0	44	0	94	0	75	0	35	0	25	0	37	0	101	0	55	0	59	0	120	0	108	0	48	0	49	0	48	0	63	0	8	0	28	0	110	0	60	0	27	0	46	0	31	0	26	0	43	0	39	0	95	0	146	0	22	0	15	0	13	0	77	0	22	0	9	0	54	0	84	0	14	0	12	0	10	0	10	0	32	0	45	0	114	0	121	0	55	0	51	0	41	0	39	0
Lmh_Caril.07G163200.path1	23	0	5	0	23	0	14	0	39	0	20	0	19	0	14	1	20	1	41	0	40	0	41	0	26	1	27	2	13	0	15	0	83	0	104	0	98	0	97	0	82	0	63	0	80	0	105	0	79	0	61	0	88	0	106	0	35	0	13	0	34	0	87	0	43	0	36	0	54	0	57	0	53	0	48	0	39	0	76	1	26	0	22	0	17	1	24	0	27	0	19	2	12	0	15	0
Lmh_Caril.07G163300.path1	0	1	0	0	0	1	0	3	1	4	2	3	3	0	2	2	47	7	67	4	62	0	72	2	89	6	74	3	56	1	51	4	198	5	216	2	144	0	99	0	151	0	149	1	109	5	113	0	79	0	80	4	97	0	113	0	87	2	78	1	55	0	101	0	60	10	63	4	67	2	85	4	89	5	89	2	66	8	91	0	5	6	2	10	0	5	0	9	0	1	2	3	0	0	1	6
Lmh_Caril.07G163500.path1	0	0	0	0	0	0	0	0	0	0	0	0	0	0	0	0	0	0	0	0	0	0	0	0	1	0	0	0	1	0	0	0	0	0	0	0	0	0	0	0	0	0	0	0	0	0	0	0	0	0	0	0	0	0	0	0	0	0	1	0	0	0	0	0	0	0	0	0	0	0	0	0	0	0	0	0	0	0	0	0	0	0	0	0	0	0	0	0	0	0	0	0	0	0	0	0
Lmh_Caril.07G163600.path1	4	85	0	55	0	0	0	0	0	6	0	8	4	95	3	92	9	65	26	99	0	0	0	0	0	10	0	5	18	70	15	65	115	60	128	80	0	0	4	0	17	7	16	12	149	110	161	93	96	34	108	65	0	0	0	2	0	0	0	0	6	44	132	91	1	73	0	70	0	1	0	0	0	2	0	3	0	78	4	90	39	20	99	43	0	0	1	0	20	12	5	0	101	134	124	63
Lmh_Caril.07G163700.path1	4	0	7	0	0	0	2	0	3	0	0	0	3	0	2	0	0	0	3	0	5	0	3	0	2	0	2	0	10	0	0	0	3	0	6	0	0	0	0	0	5	0	3	0	1	0	8	0	11	0	4	0	0	0	0	0	4	0	1	0	5	0	0	0	14	0	4	0	5	0	4	0	1	0	5	0	3	0	4	0	0	0	0	0	0	0	0	0	0	0	2	0	0	0	0	0
Lmh_Caril.07G163800.path1	0	0	0	0	0	3	0	5	0	5	0	7	0	10	0	1	0	4	0	11	0	6	0	17	0	2	0	4	0	18	0	6	0	0	0	0	0	7	0	3	0	6	0	6	0	4	0	9	0	2	0	3	0	1	0	2	0	4	0	2	0	0	0	1	0	4	0	3	0	3	0	7	0	1	0	8	0	1	0	3	0	1	0	0	0	1	0	1	0	1	0	4	0	0	0	1
Lmh_Caril.07G163900.path1	38	1	153	7	60	2	49	0	19	0	34	2	22	1	36	3	28	0	53	0	41	0	45	1	19	0	20	3	50	1	29	3	96	11	121	2	26	0	16	2	26	0	28	0	8	0	11	0	175	8	17	0	31	0	55	0	51	1	35	1	130	0	42	0	112	22	31	5	10	1	15	0	17	1	16	2	29	0	23	4	219	1	197	7	17	0	14	4	41	0	28	0	55	0	39	2
Lmh_Caril.07G164000.path1	36	4	22	4	37	6	55	11	37	2	57	3	28	3	48	12	29	5	60	12	60	7	65	2	39	14	56	1	25	4	31	6	11	2	21	5	32	5	25	5	26	1	28	3	38	6	26	4	20	8	43	7	28	1	67	1	32	0	18	5	13	9	56	1	14	3	26	8	31	7	34	14	43	8	14	11	26	3	21	3	26	8	21	0	38	11	55	10	41	11	56	7	58	17	55	10
Lmh_Caril.07G164100.path1	267	0	31	0	252	0	238	0	180	0	184	0	165	0	332	0	294	0	320	0	193	0	182	0	359	0	230	0	179	0	313	0	44	0	66	0	119	0	125	0	123	0	117	0	110	0	62	0	73	0	190	0	216	0	105	0	287	0	253	0	58	0	255	0	36	0	241	0	88	0	136	0	188	0	122	0	262	0	235	0	55	0	62	0	253	0	235	0	309	0	300	0	334	0	314	0
Lmh_Caril.07G164200.path1	56	0	47	5	21	1	30	2	28	1	19	0	22	0	9	0	34	2	33	1	20	0	49	0	44	2	40	0	25	0	38	0	242	1	300	0	121	1	81	1	92	1	120	1	72	0	82	0	197	9	99	0	77	0	109	0	46	1	45	0	0	0	115	0	40	6	13	0	27	0	19	2	20	0	26	0	24	0	13	0	53	8	59	2	23	3	26	0	61	0	44	1	2	0	18	0
Lmh_Caril.07G164300.path1	19	0	54	4	28	1	31	0	33	2	52	0	40	1	43	0	49	3	51	7	71	1	62	13	59	1	69	0	32	1	35	4	25	2	58	0	25	6	23	3	27	2	26	6	15	0	18	2	45	0	5	0	40	7	36	0	72	12	41	3	20	0	46	1	9	3	15	3	15	5	17	2	7	4	15	6	18	3	11	2	38	2	55	4	39	5	38	6	64	3	74	3	98	0	24	0
Lmh_Caril.07G164400.path1	10	0	1	0	13	0	10	0	21	0	3	0	7	0	11	0	4	0	10	0	2	0	17	0	27	0	17	0	9	0	5	0	0	0	0	0	593	0	515	0	569	0	542	0	307	0	292	0	0	0	209	0	253	0	540	0	12	0	22	0	0	0	234	0	0	0	16	0	15	0	22	0	28	0	10	0	9	0	6	0	0	0	0	0	29	0	29	0	45	0	52	0	20	0	34	0
Lmh_Caril.07G164500.path1	0	0	0	0	0	0	0	0	0	0	0	0	0	0	0	0	0	0	0	0	0	0	0	0	1	0	0	0	0	0	0	0	0	0	0	0	0	0	0	0	0	0	0	0	0	0	0	0	0	0	0	0	0	0	0	0	0	0	0	0	0	0	0	0	0	0	0	0	0	0	0	0	0	0	0	0	0	0	0	0	0	0	0	0	0	0	0	0	0	0	0	0	0	0	0	0
Lmh_Caril.07G164700.path1	30	0	0	0	4	0	13	0	8	0	23	0	24	0	14	0	5	0	8	0	4	0	3	0	16	0	5	0	7	0	8	0	0	0	0	0	0	0	1	0	2	0	0	0	9	0	0	0	0	0	4	0	4	0	2	0	1	0	18	0	3	0	4	0	0	0	5	0	6	0	11	0	7	0	2	0	10	0	17	0	2	0	0	0	13	0	15	0	9	0	13	0	16	0	27	0
Lmh_Caril.07G164800.path1	25	32	0	4	11	18	33	22	38	38	26	23	29	34	15	26	20	33	51	76	51	39	31	53	41	27	52	42	25	25	41	50	0	0	0	0	19	43	17	37	8	26	22	38	21	24	8	31	0	0	27	13	25	29	36	33	46	39	38	22	0	0	14	13	4	0	21	26	9	22	10	34	26	45	15	59	30	39	9	7	1	2	0	0	25	47	22	23	79	79	49	50	0	0	14	20
Lmh_Caril.07G164900.path1	0	4	0	68	0	13	0	5	1	15	0	3	0	4	2	20	0	10	1	12	0	14	1	16	0	9	1	31	0	5	0	5	2	52	6	58	2	14	2	13	3	25	1	38	1	2	2	19	0	28	0	13	1	9	0	16	6	25	0	19	0	45	2	7	0	51	0	12	0	13	0	11	0	12	0	12	0	17	0	15	0	16	0	57	1	15	0	3	0	14	1	31	0	7	0	10
Lmh_Caril.07G165000.path1	0	44	0	1	2	44	0	38	0	34	4	38	2	31	0	28	0	42	3	51	2	16	0	37	0	69	0	41	1	27	1	47	1	4	0	0	0	59	1	47	0	28	0	45	0	41	1	34	0	3	5	51	2	21	3	11	0	15	0	27	0	0	0	47	0	3	3	48	0	47	1	34	3	58	0	63	0	63	0	43	3	2	1	4	0	30	0	31	6	82	7	81	0	7	1	79
Lmh_Caril.07G165100.path1	2	2	0	21	0	36	0	22	0	14	0	13	0	10	0	13	0	35	0	35	0	10	0	27	0	23	0	30	0	14	0	27	0	24	0	15	2	21	0	21	0	14	0	21	0	16	0	15	0	0	1	12	0	11	0	8	2	33	0	13	0	0	0	6	0	23	0	22	0	31	0	35	0	46	0	16	0	37	0	11	0	9	4	29	0	20	0	4	0	31	0	27	0	4	1	12
Lmh_Caril.07G165200.path1	0	1	0	13	0	7	0	4	0	3	0	8	0	4	0	1	0	6	0	19	0	12	0	12	0	14	0	23	0	8	0	5	0	34	0	29	0	4	0	6	0	4	0	3	0	3	0	3	0	13	0	2	0	9	0	2	0	13	1	7	0	3	0	8	0	16	0	9	0	5	0	5	0	16	0	10	0	18	0	6	0	16	0	17	0	9	0	5	0	7	0	4	0	11	0	1
Lmh_Caril.07G165300.path1	0	9	0	4	4	0	0	3	0	2	0	5	3	6	1	4	0	4	0	2	0	9	0	6	0	5	0	2	0	6	0	2	0	0	0	3	0	6	0	1	2	6	2	4	0	4	0	13	3	0	2	12	1	3	1	0	0	6	0	6	0	4	4	12	0	7	0	13	0	0	0	9	0	10	0	2	1	10	0	6	0	0	1	2	1	4	0	7	1	5	2	6	3	4	0	2
Lmh_Caril.07G165400.path1	5	18	11	7	1	10	0	15	12	23	13	26	1	22	6	27	4	31	2	17	1	8	4	15	3	25	11	59	2	13	4	29	2	3	7	11	1	12	3	19	5	31	1	20	0	31	5	27	12	5	1	28	2	29	7	26	3	8	6	20	0	0	2	28	1	0	6	23	4	48	5	63	1	44	4	21	1	35	1	59	11	3	4	2	5	32	4	21	5	40	18	57	14	17	2	11
Lmh_Caril.07G165500.path1	0	0	0	11	0	10	0	3	0	5	0	7	0	0	0	22	0	8	0	10	0	5	0	4	1	20	1	12	0	5	0	8	5	11	1	6	0	8	0	10	0	3	2	2	1	5	0	7	0	5	0	5	0	7	0	3	0	4	0	5	0	15	0	4	0	10	0	12	0	4	1	16	0	5	0	8	0	11	0	2	3	15	1	13	0	6	0	5	1	5	0	10	0	7	0	12
Lmh_Caril.07G165600.path1	117	0	0	0	83	0	94	0	47	0	25	0	71	0	123	0	39	0	88	3	45	0	80	0	38	3	35	0	83	0	100	1	0	0	4	0	78	0	44	0	17	0	24	0	59	0	60	0	0	0	76	0	39	0	101	0	17	0	25	0	0	0	149	0	0	0	62	0	84	0	98	0	35	0	34	0	85	0	64	0	0	0	0	0	139	0	126	0	42	0	45	0	75	0	54	0
Lmh_Caril.07G165700.path1	12	14	13	6	16	16	14	17	20	5	20	13	29	9	11	5	7	5	38	10	18	13	19	15	28	22	25	17	22	17	25	12	77	12	99	5	113	15	113	18	148	15	161	21	74	7	81	11	73	13	86	7	51	11	57	4	21	22	25	14	12	0	105	9	8	6	20	22	11	15	8	22	10	23	17	14	16	10	11	17	10	16	6	10	12	10	5	9	40	17	26	21	5	0	17	13
Lmh_Caril.07G165800.path1	0	21	0	10	0	41	0	22	0	38	0	31	0	42	0	33	0	20	0	48	0	15	0	35	0	57	0	39	0	36	2	42	0	17	0	25	0	55	0	39	0	45	0	50	0	21	0	38	0	10	0	27	0	25	0	15	0	38	0	34	0	0	0	34	0	14	0	44	0	43	0	35	0	60	0	46	0	54	0	45	0	31	0	29	0	24	0	22	0	58	0	63	0	1	1	38
Lmh_Caril.07G165900.path1	0	0	0	0	0	0	0	0	0	0	0	0	0	0	0	0	0	0	0	5	0	0	0	0	0	0	0	0	0	0	0	0	12	0	0	0	0	0	0	0	3	0	1	0	2	0	0	0	17	0	0	0	0	0	0	0	0	0	0	0	0	0	0	0	0	0	0	0	0	0	0	0	0	0	0	0	0	0	0	0	0	0	0	0	0	0	0	0	0	0	0	0	0	0	0	0
Lmh_Caril.07G166100.path1	0	0	0	0	0	0	2	0	0	0	3	0	2	0	0	0	0	0	5	0	1	0	1	0	0	0	2	0	2	0	4	0	0	0	0	0	2	0	6	0	10	0	8	0	1	0	3	0	6	0	0	0	3	0	2	0	0	0	0	0	0	0	2	0	0	0	0	0	0	0	0	0	2	0	0	0	0	0	3	0	0	0	0	0	0	0	2	0	0	0	0	0	3	0	4	0
Lmh_Caril.07G166200.path1	75	0	23	0	78	0	74	0	86	0	109	0	48	0	92	0	46	0	75	0	22	0	30	0	99	0	91	0	47	0	65	0	14	0	22	0	98	0	71	0	85	0	73	0	53	0	50	0	19	0	92	0	75	0	57	0	21	0	29	0	0	0	100	0	5	0	28	0	14	0	15	0	42	0	23	0	25	0	35	0	9	0	22	0	20	0	19	0	66	0	78	0	41	0	61	0
Lmh_Caril.07G166300.path1	74	0	22	0	123	0	147	0	41	0	31	0	81	0	146	0	0	0	0	0	0	0	0	0	0	0	1	0	0	0	0	0	27	0	36	0	67	0	38	0	21	0	27	0	52	0	49	0	41	0	107	0	36	0	35	0	0	0	0	0	0	0	89	0	0	0	0	0	0	0	0	0	0	0	0	0	1	0	0	0	11	0	7	0	39	0	56	0	28	0	23	1	69	0	39	0
Lmh_Caril.07G166400.path1	72	0	33	0	71	4	57	2	50	0	94	0	73	0	80	1	119	0	185	2	201	2	162	0	156	0	125	0	130	2	166	2	77	8	99	0	182	1	110	3	142	3	201	0	208	0	205	3	44	0	97	0	129	0	119	1	103	3	126	0	0	3	167	0	0	3	0	1	1	0	0	1	1	0	2	4	0	2	0	0	2	0	1	0	2	1	0	0	0	1	2	1	0	1	3	2
Lmh_Caril.07G166500.path1	0	0	0	7	0	0	0	1	0	0	0	1	0	2	0	1	0	0	1	0	0	2	0	0	0	2	1	2	1	1	0	0	57	3	48	2	76	1	64	1	76	0	73	4	63	0	72	0	45	9	49	0	49	1	43	1	0	0	0	0	0	8	78	0	3	0	0	0	0	0	0	0	0	1	0	3	1	0	2	0	0	9	0	11	0	0	0	0	0	1	0	1	0	0	1	3
Lmh_Caril.07G166600.path1	2	7	10	4	0	1	0	5	3	0	0	7	0	3	2	5	5	6	0	5	4	2	1	4	1	3	1	2	2	2	0	0	5	20	3	20	2	6	3	6	0	1	0	7	0	4	0	5	5	3	9	1	3	3	2	3	0	8	0	0	0	17	0	1	4	8	0	8	0	3	0	5	1	3	0	5	0	8	0	7	3	9	6	11	0	1	6	0	3	4	2	5	0	0	4	3
Lmh_Caril.07G166700.path1	0	0	0	0	0	0	0	0	5	0	3	0	0	0	0	0	2	0	3	0	3	0	1	1	1	1	2	0	3	1	0	1	8	0	13	0	17	0	8	3	18	0	56	0	1	0	10	0	8	0	2	0	14	0	12	0	26	3	6	1	0	0	7	0	0	0	0	0	0	0	0	0	0	0	1	2	0	0	0	0	2	0	0	3	2	4	0	0	1	4	0	0	0	0	1	0
Lmh_Caril.07G166800.path1	50	11	48	24	64	22	23	22	35	23	49	21	38	12	40	24	1	18	1	35	0	42	0	38	1	19	1	24	0	19	0	15	86	57	125	77	46	25	55	19	53	31	68	42	40	41	35	23	98	22	42	20	50	23	50	22	3	29	2	12	84	39	50	18	46	48	18	23	28	29	34	24	34	29	26	38	18	51	34	18	98	42	96	60	73	33	97	28	44	46	52	29	28	4	52	27
Lmh_Caril.07G166900.path1	4	0	0	0	5	0	4	0	1	0	4	0	3	0	6	0	0	0	0	0	0	0	0	0	0	0	0	0	0	0	0	0	1	0	0	0	5	0	0	0	1	0	1	0	1	0	1	0	0	0	1	0	0	0	5	0	0	0	0	0	0	0	5	0	2	0	4	0	2	0	0	0	0	0	4	0	1	0	0	0	10	0	3	0	2	0	2	0	2	0	3	0	0	0	2	0
Lmh_Caril.07G167000.path1	116	8	102	19	79	6	98	4	50	10	65	6	56	2	60	8	62	4	105	13	75	12	105	10	155	14	110	20	117	9	86	10	129	18	134	47	81	10	47	9	48	12	44	10	56	5	51	11	193	12	90	13	65	2	73	9	73	5	76	5	74	16	113	11	72	5	55	18	47	10	36	20	64	11	42	2	55	12	63	23	180	15	161	19	116	14	110	10	74	8	96	5	61	0	104	13
Lmh_Caril.07G167200.path1	37	39	39	16	24	24	16	18	32	21	20	10	29	26	23	43	19	16	42	22	25	20	32	23	18	7	26	14	12	10	24	21	27	49	35	28	18	22	12	18	17	15	11	6	25	24	16	14	26	13	7	24	20	10	26	13	20	12	19	8	14	30	30	13	20	11	17	33	17	15	17	23	28	23	13	21	27	22	17	22	50	23	42	23	30	13	23	14	18	20	49	17	11	17	29	33
Lmh_Caril.07G167400.path1	0	0	0	0	0	0	0	0	0	0	0	0	1	0	0	0	0	0	1	0	0	0	0	0	0	0	0	0	0	0	0	0	0	0	0	0	0	0	0	0	0	0	4	2	0	0	0	0	2	0	0	0	0	0	0	0	0	0	0	1	0	0	0	0	0	0	0	0	0	0	0	0	0	0	0	0	0	0	0	0	0	0	1	0	0	0	0	0	0	0	0	0	0	0	1	0
Lmh_Caril.07G167500.path1	0	0	2	0	0	0	1	0	15	0	21	0	0	0	0	0	6	0	4	0	6	0	7	0	36	0	40	0	1	0	2	0	7	0	4	0	0	0	0	0	13	0	19	0	0	0	0	0	0	0	0	0	2	0	1	0	76	0	58	2	0	0	0	0	0	0	0	0	1	0	0	0	4	0	11	0	0	0	0	0	1	0	0	0	0	0	1	0	11	0	16	0	0	0	0	0
Lmh_Caril.07G167700.path1	19	0	0	0	0	0	1	0	0	0	6	0	7	0	15	0	36	0	33	0	10	0	10	0	33	0	35	0	39	0	26	0	0	0	0	0	0	0	4	0	4	0	4	0	27	0	13	0	0	0	13	0	5	0	1	0	47	0	28	0	0	0	15	0	0	0	1	0	0	0	0	0	0	0	0	0	0	0	0	0	0	0	0	0	0	0	1	0	15	0	5	0	11	0	7	0
Lmh_Caril.07G167800.path1	0	0	3	0	0	0	0	0	0	0	0	0	1	0	0	0	0	0	0	0	0	0	1	0	0	0	0	0	0	0	0	0	0	0	0	0	0	0	0	0	0	0	0	0	0	0	0	0	6	0	0	0	1	0	0	0	0	0	0	0	0	0	3	0	2	0	1	0	0	0	0	0	0	0	0	0	1	0	0	0	3	0	4	0	0	0	0	0	0	0	0	0	0	0	0	0
Lmh_Caril.07G167900.path1	5	3	0	0	3	1	0	3	2	1	0	10	5	0	0	0	1	2	4	10	4	17	3	9	5	12	4	1	3	0	7	2	0	8	2	5	3	14	0	9	0	3	4	3	0	7	2	9	8	0	0	3	3	0	1	2	2	1	0	1	0	4	3	0	0	14	4	9	4	11	6	7	3	11	1	1	1	7	4	4	0	4	3	4	6	10	2	12	2	6	1	5	0	8	4	3
Lmh_Caril.07G168100.path1	0	0	0	0	1	0	0	0	4	0	0	0	6	0	0	0	5	0	11	0	1	0	4	0	9	0	12	0	5	0	6	0	0	0	0	0	0	0	0	0	2	0	6	0	4	0	0	0	0	0	0	0	0	0	0	0	12	0	5	0	0	0	9	0	0	0	0	0	0	0	0	0	1	0	1	0	0	0	0	0	0	0	0	0	26	0	15	0	5	0	6	0	3	0	5	0
Lmh_Caril.07G168200.path1	86	9	27	3	120	15	117	3	133	3	103	9	96	12	99	11	79	17	118	24	207	17	216	13	121	10	147	13	93	5	131	11	71	8	63	2	209	8	192	9	118	9	143	12	103	0	112	8	75	0	140	6	147	4	272	9	85	8	129	13	16	15	127	0	26	14	63	12	65	11	81	17	56	4	68	20	61	15	59	24	78	4	51	18	123	13	88	12	117	15	172	21	63	14	152	9
Lmh_Caril.07G168300.path1	17	10	58	12	8	3	9	10	13	6	20	1	23	16	20	10	0	2	0	21	0	16	0	4	0	12	0	6	0	6	0	9	112	21	152	26	58	4	48	7	30	5	39	6	27	4	33	2	71	29	39	11	35	6	68	6	0	11	0	3	0	7	42	1	0	33	0	11	0	2	3	8	1	22	0	13	1	20	0	20	150	50	183	17	80	9	59	9	65	8	60	16	31	21	56	3
Lmh_Caril.07G168400.path1	70	6	11	0	120	1	106	2	37	1	29	4	71	1	59	3	3	14	12	14	1	8	5	1	3	4	0	12	8	3	5	14	44	2	39	2	133	3	122	7	34	1	63	1	61	2	91	3	36	0	124	0	140	7	110	8	5	6	4	8	12	0	135	3	24	0	64	0	149	6	129	9	120	5	66	4	84	4	63	7	35	1	53	0	293	9	287	2	207	2	138	7	64	0	165	2
Lmh_Caril.07G168500.path1	2	0	0	0	7	0	2	0	6	0	5	2	2	0	0	0	6	0	0	0	6	0	1	0	2	1	1	0	1	0	3	0	8	0	11	0	20	0	12	0	8	0	12	0	8	0	12	0	9	0	0	0	13	0	9	0	1	0	0	0	0	0	9	0	0	0	0	0	1	0	1	0	2	2	0	1	1	3	0	2	8	0	5	0	5	0	3	0	9	0	1	0	0	0	10	0
Lmh_Caril.07G168700.path1	43	4	1	0	37	8	30	0	31	12	25	11	31	2	41	6	13	11	23	10	25	1	19	1	35	11	40	4	23	9	33	4	4	1	11	1	26	5	10	10	15	5	25	10	17	2	7	6	3	0	15	0	35	5	36	6	17	9	33	8	0	0	48	3	5	1	22	4	48	16	40	22	27	10	26	7	29	12	21	7	5	1	8	8	56	15	39	3	31	6	46	23	4	7	28	15
Lmh_Caril.07G168800.path1	514	0	433	0	240	0	328	0	464	0	538	0	319	1	446	0	345	0	607	0	19	0	22	0	769	1	689	0	517	1	595	0	839	0	1003	0	263	0	195	0	374	0	425	0	530	0	485	0	846	0	1045	0	82	0	55	0	206	0	215	0	373	0	1296	0	390	0	477	0	63	0	65	0	770	0	601	1	510	0	516	0	495	0	434	0	52	0	69	0	532	1	789	0	239	0	327	0
Lmh_Caril.07G168900.path1	32	6	28	5	91	10	46	3	39	4	37	5	34	11	71	7	17	9	19	20	4	2	10	12	19	7	18	5	10	14	12	21	24	3	5	4	110	13	97	7	29	5	39	9	67	6	61	4	31	0	97	7	77	5	134	14	3	1	6	4	10	0	109	15	24	1	74	5	58	14	73	22	51	20	89	14	47	14	112	8	38	3	43	0	76	3	83	6	39	9	69	15	97	10	49	4
Lmh_Caril.07G169000.path1	23	0	16	0	34	0	16	0	24	0	25	0	29	0	10	0	12	0	12	0	21	0	27	0	40	0	16	0	12	0	42	0	31	0	37	0	33	0	18	0	19	0	27	0	32	0	32	0	28	0	36	0	47	0	50	0	28	0	14	0	20	0	48	0	20	0	36	0	27	0	25	0	30	0	35	0	12	0	26	0	53	0	35	0	46	0	30	0	52	0	53	0	12	0	47	0
Lmh_Caril.07G169100.path1	14	1	31	3	24	0	11	0	17	2	13	0	12	0	24	2	12	6	22	0	1	0	1	0	10	3	15	2	8	3	8	2	220	7	277	10	80	0	55	0	96	1	89	2	116	2	100	2	264	0	114	0	30	0	30	0	25	0	9	3	27	2	142	0	46	2	16	3	4	0	6	0	14	1	15	0	23	0	21	1	48	1	43	9	12	2	12	0	23	1	21	2	21	8	16	2
Lmh_Caril.07G169200.path1	0	0	0	0	0	0	0	0	0	0	0	0	0	0	0	0	0	0	0	0	0	0	0	0	0	0	0	0	0	0	0	0	0	0	0	0	0	0	0	0	0	0	0	0	0	0	0	0	0	0	0	0	0	0	0	0	0	0	0	0	0	0	0	0	0	0	0	0	0	0	0	0	0	0	0	0	0	0	0	0	0	0	0	0	0	0	0	0	0	0	0	0	0	0	0	0
Lmh_Caril.07G169300.path1	0	0	0	0	0	0	0	0	0	0	0	0	0	0	0	0	0	0	0	0	0	0	0	0	0	0	0	0	0	0	0	0	0	0	2	0	0	0	0	0	0	0	0	0	0	0	0	0	3	0	0	0	0	0	0	0	0	0	0	0	0	0	0	0	0	0	0	0	0	0	0	0	0	0	0	0	0	0	0	0	0	0	0	0	0	0	0	0	0	0	0	0	0	0	0	0
Lmh_Caril.07G169400.path1	0	0	0	0	0	0	0	0	0	0	0	0	0	0	0	0	0	0	0	0	0	0	0	0	0	0	0	0	0	0	0	0	0	0	0	0	0	0	0	0	0	0	0	0	0	0	0	1	0	0	0	0	0	0	0	0	0	0	0	0	0	0	0	0	0	0	0	0	0	0	0	0	0	0	0	0	0	0	0	0	0	0	0	0	0	0	0	0	0	0	0	0	0	0	0	0
Lmh_Caril.07G169600.path1	0	0	0	0	0	0	0	0	0	1	0	1	0	3	0	2	0	1	0	0	0	0	0	0	0	2	0	1	0	0	0	7	0	0	0	0	2	1	0	1	0	0	0	0	0	0	0	1	0	0	0	7	0	0	0	0	0	3	0	0	0	0	0	5	0	0	0	0	0	1	0	2	0	5	0	0	0	3	0	8	0	0	0	0	0	1	0	2	0	5	0	0	0	0	0	2
Lmh_Caril.07G169700.path1	7	0	0	0	0	0	0	0	16	0	9	0	1	0	5	0	4	0	2	0	0	0	2	0	3	0	2	0	0	0	1	0	5	0	0	0	0	0	3	0	0	0	0	0	0	0	1	0	8	0	1	0	2	0	1	0	8	0	7	0	14	0	10	0	18	0	2	0	3	0	3	0	10	0	6	0	1	0	6	0	12	0	10	0	2	0	1	0	11	0	15	0	0	0	4	0
Lmh_Caril.07G169900.path1	118	0	125	0	81	0	86	0	47	0	53	0	104	0	169	0	124	0	152	0	77	0	86	0	63	0	48	0	106	0	116	0	49	0	25	0	68	0	36	0	59	0	59	0	111	0	85	0	47	0	149	0	91	0	43	0	54	0	76	0	14	0	137	0	34	0	115	0	36	0	43	0	58	0	39	0	79	0	121	0	25	0	18	0	75	0	66	0	53	0	67	0	131	0	132	0
Lmh_Caril.07G170000.path1	0	0	0	0	0	0	2	1	0	0	0	0	0	0	2	0	0	0	0	1	0	0	0	0	0	0	0	0	0	0	0	1	0	0	0	0	0	0	0	0	0	0	0	2	0	0	0	0	0	0	0	0	0	0	0	0	0	0	0	0	0	0	0	0	0	0	0	0	0	0	0	0	0	0	0	0	0	0	0	0	0	0	0	0	0	2	0	0	0	0	0	0	0	0	0	0
Lmh_Caril.07G170100.path1	0	0	0	0	0	0	0	0	0	0	0	0	0	0	0	0	0	0	0	0	0	0	0	0	1	0	0	0	0	0	0	0	3	0	1	0	2	0	4	0	5	0	2	0	6	0	7	0	0	0	0	0	1	0	8	0	0	0	0	0	0	0	0	0	0	0	0	0	0	0	0	0	0	0	0	0	0	0	0	0	0	0	0	0	0	0	0	0	0	0	0	0	0	0	0	0
Lmh_Caril.07G170200.path1	45	0	3	0	38	0	35	0	41	0	35	0	19	0	54	0	30	0	51	0	27	0	44	0	34	0	59	0	22	0	46	0	12	0	10	0	22	0	15	0	14	0	24	0	22	0	37	0	21	0	33	0	20	0	28	0	16	0	41	0	0	0	52	0	3	0	11	0	12	0	14	0	22	0	18	0	19	0	22	0	12	0	26	0	43	0	18	0	60	0	74	0	10	0	44	0
Lmh_Caril.07G170300.path1	87	0	1	0	55	4	67	0	46	2	44	2	41	0	67	2	53	0	81	5	43	6	44	2	72	9	71	0	72	5	56	5	1	0	1	0	130	1	94	5	93	0	136	0	92	3	134	5	6	0	154	0	74	0	86	3	50	3	61	0	0	0	131	0	3	0	28	5	28	1	31	4	23	2	27	1	37	3	35	7	4	0	3	0	45	6	57	7	94	6	115	4	69	0	78	4
Lmh_Caril.07G170400.path1	0	0	0	0	0	0	0	0	0	0	0	0	0	0	0	0	13	0	18	0	45	0	55	0	26	0	49	0	9	0	5	0	14	0	21	0	32	0	11	0	62	0	59	0	32	0	19	0	17	0	11	0	36	0	27	0	89	0	70	0	13	0	9	0	13	0	14	0	2	0	2	0	9	0	9	0	5	0	14	0	0	0	0	0	0	0	0	0	0	0	0	0	5	0	0	0
Lmh_Caril.07G170600.path1	30	7	10	0	32	9	37	11	30	8	50	9	26	5	28	7	13	2	33	8	17	3	23	6	21	1	14	14	17	2	15	6	0	1	0	0	16	6	35	6	22	1	30	10	27	8	18	9	1	2	53	21	28	7	26	3	21	5	7	8	0	4	49	12	0	2	0	8	0	2	0	8	2	5	0	4	0	11	0	8	6	0	7	2	36	6	44	4	33	3	65	11	11	7	32	9
Lmh_Caril.07G170700.path1	44	12	109	13	50	14	32	8	43	7	50	2	33	1	42	5	17	19	5	12	1	25	13	11	9	17	7	20	3	10	9	15	174	43	179	44	53	13	38	9	43	9	54	9	16	14	38	10	143	56	50	3	57	11	88	3	3	9	11	8	10	14	63	6	11	35	1	14	2	3	2	23	1	8	4	17	0	12	6	11	166	27	162	34	58	21	36	8	61	10	67	7	15	40	36	11
Lmh_Caril.07G170900.path1	165	0	210	4	166	1	181	4	102	2	102	0	172	1	160	0	37	3	67	0	39	0	28	5	38	3	64	2	49	2	63	0	111	7	145	4	109	0	89	2	43	0	48	4	142	3	104	1	165	1	168	0	74	0	64	0	35	0	29	4	67	10	214	0	62	3	98	0	52	1	53	4	61	4	57	0	70	2	102	2	207	2	230	4	111	1	110	2	85	0	92	0	82	0	190	0
Lmh_Caril.07G171000.path1	0	0	0	0	0	0	0	0	3	1	3	0	3	0	0	0	3	2	0	0	0	0	1	0	0	4	1	0	0	1	0	1	0	0	0	0	0	0	0	0	0	0	1	0	0	2	2	4	0	0	3	0	0	0	0	0	1	0	3	0	3	0	8	0	0	0	4	0	0	2	3	0	1	0	1	0	3	1	0	3	0	0	0	0	0	0	0	1	0	0	0	2	2	0	7	0
Lmh_Caril.07G171100.path1	0	0	0	0	2	1	0	0	0	0	0	0	0	0	0	0	0	0	0	0	0	0	2	0	0	0	0	0	0	0	0	0	0	0	3	0	3	0	2	1	1	0	0	0	1	0	0	0	0	0	0	0	2	0	3	0	0	0	0	2	0	0	2	0	0	0	0	0	4	1	2	0	0	0	0	0	2	0	1	0	0	0	0	0	6	0	10	1	0	0	4	0	0	0	0	0
Lmh_Caril.07G171200.path1	0	0	0	4	0	0	0	0	0	0	0	0	0	0	0	0	0	0	0	0	0	0	0	0	0	0	0	2	0	0	0	0	6	0	27	0	3	0	3	0	10	1	7	0	1	0	3	0	0	0	1	0	2	1	0	0	0	2	0	0	0	0	1	0	0	0	0	0	0	0	0	0	0	0	0	0	0	0	0	0	0	1	0	2	0	0	0	0	0	0	0	0	0	0	0	0
Lmh_Caril.07G171300.path1	7	0	53	0	1	0	4	0	15	2	19	3	8	1	8	2	4	0	3	2	24	1	15	0	2	2	13	2	4	0	4	0	136	0	96	4	16	0	6	1	52	1	55	3	25	2	16	2	77	6	7	0	16	2	21	0	19	3	8	8	10	0	5	1	14	4	0	0	2	3	5	0	4	0	1	2	1	7	1	5	11	7	19	0	2	0	2	1	5	5	14	5	0	1	1	1
Lmh_Caril.07G171400.path1	0	0	0	0	0	0	0	0	0	0	0	0	0	0	0	0	0	0	0	0	0	0	0	0	0	0	0	0	0	0	0	0	0	0	0	0	0	0	0	0	0	0	0	0	0	0	0	0	0	0	0	0	0	0	0	0	0	0	0	0	0	0	0	0	0	0	0	0	0	0	0	0	0	0	0	0	0	0	0	0	0	0	0	0	0	0	0	0	0	0	0	0	0	0	0	0
Lmh_Caril.07G171500.path1	0	0	0	0	0	0	0	0	0	0	0	0	0	0	0	0	0	0	0	0	0	0	0	0	0	0	0	0	0	0	0	0	0	0	0	0	0	0	0	0	0	0	0	0	0	0	0	0	0	0	0	0	0	0	0	0	0	0	0	0	0	0	0	0	0	0	0	0	0	0	0	0	0	0	0	0	0	0	0	0	0	0	0	0	0	0	0	0	0	0	0	0	0	0	0	0
Lmh_Caril.07G171700.path1	1	0	1	0	4	0	2	0	0	0	1	0	8	0	5	0	25	0	37	0	38	0	27	0	53	0	43	0	26	0	37	0	22	0	25	0	57	0	70	0	87	0	82	0	48	0	38	0	29	0	16	0	69	0	27	0	39	0	29	0	4	0	33	0	13	0	40	0	45	0	40	0	56	0	43	0	52	0	42	0	9	0	14	0	48	0	49	0	52	0	54	0	36	0	38	0
Lmh_Caril.07G171800.path1	0	3	4	2	0	1	0	0	1	3	0	0	0	2	0	4	33	3	81	5	40	0	36	1	66	6	59	4	53	0	68	3	99	11	115	1	131	8	100	6	44	2	46	0	78	3	87	4	106	4	54	0	38	0	58	0	47	1	36	0	14	0	79	1	11	6	5	0	5	2	4	0	2	0	2	3	1	2	6	0	17	1	13	4	0	3	0	1	6	2	2	9	5	0	4	1
Lmh_Caril.07G171900.path1	1	7	0	4	1	3	0	0	0	5	0	0	0	3	0	13	0	6	0	4	0	0	1	9	0	6	0	17	0	6	0	8	184	15	165	6	77	3	76	7	66	9	86	3	136	8	110	6	88	10	90	0	59	7	47	4	0	4	0	4	32	7	84	6	78	16	52	14	57	5	64	7	61	9	56	8	80	13	55	8	0	12	0	13	0	0	0	1	0	7	0	5	0	3	0	6
Lmh_Caril.07G172000.path1	1	0	0	0	2	0	2	0	7	0	9	0	0	0	0	0	4	0	2	0	29	0	16	0	5	0	5	0	3	0	2	0	12	0	0	0	1	0	0	0	12	0	18	0	0	0	0	0	10	0	0	0	20	0	11	0	19	0	14	0	0	0	0	0	0	0	0	0	1	0	0	0	7	0	4	0	3	0	0	0	5	0	1	0	3	0	7	0	12	0	3	0	0	0	2	0
Lmh_Caril.07G172100.path1	51	44	27	31	43	17	56	29	27	31	28	27	43	26	64	53	63	41	133	55	74	33	94	30	107	45	84	35	95	54	114	36	54	50	59	24	52	51	37	47	47	15	40	34	41	29	60	43	55	26	72	48	65	23	48	37	55	34	60	31	31	55	110	48	54	29	58	55	44	30	44	49	49	71	58	45	60	72	78	63	37	34	31	38	33	40	28	41	43	29	80	48	50	72	39	56
Lmh_Caril.07G172200.path1	59	5	30	2	92	4	68	2	46	4	58	3	64	1	36	3	104	5	125	3	129	11	87	9	125	4	122	4	104	2	137	0	53	1	70	1	50	0	45	0	54	2	66	2	52	2	51	0	50	2	63	3	75	4	95	1	117	4	110	1	32	9	60	3	64	3	51	1	46	2	48	5	59	0	51	1	35	0	48	0	59	0	39	3	54	4	63	3	61	4	79	7	74	2	56	1
Lmh_Caril.07G172300.path1	58	11	15	5	77	15	30	13	55	25	47	14	35	8	64	8	103	16	123	16	78	22	97	21	163	19	108	13	72	11	88	12	8	0	21	0	61	14	49	12	35	14	51	22	76	18	63	13	17	2	73	13	51	11	94	14	59	7	47	8	24	0	103	6	17	0	76	14	65	23	85	40	115	27	71	16	59	17	74	18	15	1	12	7	80	23	77	17	75	8	88	16	93	5	48	9
Lmh_Caril.07G172400.path1	0	6	0	14	0	2	0	4	0	14	0	12	0	5	0	12	0	9	0	12	1	11	0	15	0	5	0	5	0	2	3	6	2	13	13	14	0	7	0	10	0	10	1	10	1	5	1	1	0	0	0	1	2	8	0	5	2	7	0	3	0	0	0	2	1	7	3	10	0	2	0	3	1	1	1	4	0	7	0	14	0	9	0	8	0	4	0	2	0	15	0	6	0	0	0	14
Lmh_Caril.07G172500.path1	0	0	0	0	0	0	0	0	0	0	0	0	0	0	0	0	0	0	0	0	0	0	0	0	0	0	0	0	0	0	0	0	0	0	0	0	0	0	0	0	0	0	0	0	0	0	0	0	1	0	0	0	0	0	0	0	0	0	0	0	0	0	0	0	0	0	0	0	0	0	0	0	0	0	0	0	0	0	0	0	0	0	0	0	0	0	0	0	0	0	0	0	0	0	0	0
Lmh_Caril.07G172600.path1	0	1	0	0	0	0	0	0	0	1	0	0	0	0	0	0	0	0	0	5	0	0	0	0	0	1	0	4	0	0	0	0	0	1	0	5	0	0	0	3	0	0	0	0	0	0	0	1	0	0	0	0	0	0	0	0	0	0	0	0	0	0	0	0	0	7	0	5	0	0	0	0	0	0	0	0	0	2	0	10	0	3	0	1	0	3	0	0	0	0	0	0	0	0	0	1
Lmh_Caril.07G172700.path1	0	0	0	8	0	2	0	5	1	10	0	10	0	0	0	0	0	4	0	2	0	7	0	2	0	10	0	2	0	3	0	3	0	30	2	25	0	7	0	3	2	11	0	12	0	0	0	1	0	19	0	0	0	5	0	4	0	13	0	5	1	35	0	2	0	35	0	4	0	3	0	1	0	8	0	7	0	4	0	4	0	21	1	38	0	4	0	1	0	9	0	9	0	3	0	1
Lmh_Caril.07G172800.path1	139	0	147	0	158	0	87	0	449	0	561	0	154	0	107	0	46	0	111	0	68	0	74	0	61	0	76	0	52	0	49	0	98	0	52	0	72	0	50	0	103	0	181	0	118	0	93	0	217	0	111	0	125	0	85	0	275	1	238	0	129	0	214	0	84	0	119	0	38	0	95	0	93	0	110	0	96	0	78	0	137	1	146	0	162	0	139	0	563	5	756	0	214	0	149	0
Lmh_Caril.07G172900.path1	99	0	94	0	138	1	111	0	136	1	166	3	96	2	87	0	138	4	171	7	237	5	280	0	202	8	191	5	125	0	139	3	69	0	136	0	166	2	153	1	191	3	222	2	187	8	143	3	165	1	174	5	244	1	262	3	239	3	205	8	40	0	176	0	76	0	61	6	67	1	47	3	109	5	56	0	62	0	61	0	154	4	225	0	133	2	157	2	338	8	384	4	59	0	213	5
Lmh_Caril.07G173000.path1	142	0	28	0	106	0	92	0	80	0	72	0	84	0	215	1	82	0	176	0	60	0	67	0	161	0	151	0	211	0	212	0	43	0	14	0	46	0	33	0	31	0	50	0	68	0	57	0	57	0	117	0	53	0	57	0	56	0	73	0	16	0	145	0	32	0	119	1	43	0	49	0	72	0	56	0	113	0	125	0	20	0	24	0	45	0	45	0	90	0	71	0	51	0	42	0
[truncated: 14,118,116 more chars]
