## Supplementary Data 8 for "Dissecting the regulatory and genomic drivers of the dichogamy determining G-locus in pecan" (part 1 of 3)

Geneid	APH.db1	APH.db2	APH.ic1	APH.ic2	APH.ip1	APH.ip2	APH.sb1	APH.sb2	ELT.db1	ELT.db2	ELT.ic1	ELT.ic2	ELT.ip1	ELT.ip2	ELT.sb1	ELT.sb2	LKT.db1	LKT.db2	LKT.ic1	LKT.ic2	LKT.ip1	LKT.ip2	LKT.sb1	LKT.sb2	MHN.db1	MHN.db2	MHN.ic1	MHN.ic2	MHN.ip1	MHN.ip2	MHN.sb1	MHN.sb2	MJR.db1	MJR.db2	MJR.ic1	MJR.ic2	MJR.ip1	MJR.ip2	MJR.sb1	MJR.sb2	PWN.db1	PWN.db2	PWN.ic1	PWN.ic2	PWN.ip1	PWN.ip2	PWN.sb1	PWN.sb2
Caril.01G000100.path1	0	0	0	0	0	0	0	0	0	0	0	0	0	0	0	0	0	0	0	0	0	0	0	0	0	0	0	0	16	17	0	0	0	0	0	0	0	3	0	0	0	0	0	0	4	0	0	0
CiPaw.01G000100.path1	0	0	0	0	0	0	0	0	0	0	0	0	1	0	0	0	0	0	0	0	1	0	0	0	0	0	0	0	32	19	0	0	0	0	0	0	0	0	0	0	0	0	0	0	1	0	0	0
Caril.01G000300.path1	0	0	0	0	0	0	0	0	0	0	0	0	0	0	0	0	0	0	0	0	0	0	0	0	0	0	2	0	0	0	0	0	0	0	0	1	0	0	0	0	0	0	0	0	0	0	0	0
CiLak.01G000300.path1	1697	1444	1403	1420	1492	1711	1391	1406	1433	1987	1424	1589	1927	1681	1331	1390	1784	2432	1905	1483	1384	1640	1662	1634	1211	1312	1042	1405	1354	1296	1003	1338	1571	1504	1531	1657	1813	1357	1516	1483	1804	1691	1783	1541	1914	2136	787	1698
Caril.01G000600.path1	455	687	433	378	523	702	433	408	409	624	624	655	644	647	420	505	938	1092	636	496	636	634	518	526	526	376	351	436	575	600	423	361	624	620	487	569	702	613	670	578	703	793	498	389	766	742	280	477
Caril.01G000700.path1	117	0	81	69	40	41	97	102	29	78	51	57	35	41	75	55	3	0	94	69	40	62	142	119	0	73	32	59	8	16	0	90	0	98	61	69	94	68	104	109	0	0	55	59	36	75	74	80
Caril.01G000800.path1	76	12	202	207	192	244	84	50	90	131	440	423	313	201	85	127	21	35	344	309	265	239	99	135	21	69	268	356	213	193	37	75	31	125	213	225	237	176	93	112	34	17	164	178	210	308	21	55
Caril.01G000900.path1	618	785	522	548	561	557	489	520	626	856	740	637	713	707	610	681	1058	1342	579	573	731	779	514	483	851	566	383	352	1061	850	670	520	1017	805	590	670	702	587	872	770	956	1002	608	478	791	687	292	571
Caril.01G001100.path1	16	446	52	40	28	39	22	11	17	56	38	29	42	34	35	51	1704	2016	93	51	71	58	30	27	1262	21	30	27	60	50	1199	17	1366	36	14	32	59	56	15	24	2051	2404	15	22	36	33	8	22
CiLak.01G000900.path1	157	112	91	111	131	97	131	129	107	176	93	111	172	169	100	122	201	308	151	90	115	96	159	142	212	97	76	118	52	86	187	152	160	193	164	156	194	160	171	184	209	231	142	125	156	170	148	167
CiPaw.01G001500.path1	33	36	32	18	25	19	24	15	18	39	21	23	42	54	18	27	61	103	41	29	33	19	40	28	19	35	14	17	14	12	18	22	22	37	27	29	47	47	20	29	66	76	29	14	39	36	4	25
Caril.01G001300.path1	91	53	99	125	39	46	72	117	87	103	22	65	99	92	116	113	127	91	78	71	67	49	112	91	60	88	48	38	24	57	52	86	93	114	52	86	88	61	148	127	65	61	89	79	53	80	65	111
CiLak.01G001100.path1	0	0	0	0	0	0	0	1	0	0	0	1	0	0	1	0	0	4	2	0	1	0	0	0	1	0	0	0	0	0	0	2	1	3	0	1	0	0	3	0	1	0	0	2	1	2	0	0
CiEll.01G001100.path1	132	16	73	68	82	91	85	113	41	56	32	60	70	49	37	49	25	20	110	86	133	125	162	119	24	53	54	55	31	19	0	56	20	134	86	92	138	128	143	97	13	8	48	43	69	97	89	103
CiPaw.01G001800.path1	53	1	47	30	48	59	67	64	6	22	18	25	18	32	18	23	6	9	52	29	45	65	71	48	0	28	19	25	7	5	0	39	9	80	47	54	99	50	52	49	9	10	18	20	24	55	43	60
CiEll.01G001200.path1	77	252	52	25	103	84	63	52	51	117	137	136	109	123	71	95	243	231	71	55	114	132	53	63	241	63	68	100	109	84	228	85	200	61	56	73	89	74	53	42	229	264	54	55	110	107	39	62
Caril.01G001700.path1	4773	1419	3704	3543	2832	2857	3327	3915	3358	5079	2540	3146	4267	3315	3716	4157	2010	2291	3651	3029	2220	2320	4757	4205	1513	3514	2079	2587	1808	2015	1507	3888	1799	5507	3833	4624	5138	3861	6232	6072	1755	1859	4197	3989	2865	3468	3265	5562
CiPaw.01G002100.path1	0	0	0	0	1	1	0	0	0	1	0	4	0	3	0	0	0	0	4	0	0	3	1	0	0	0	0	0	0	0	0	5	0	0	0	0	0	0	0	0	0	3	0	0	0	0	0	0
Caril.01G001800.path1	0	0	0	0	1	0	0	0	0	0	346	465	0	0	0	0	0	7	0	0	0	0	0	0	5	0	0	418	0	0	10	3	8	0	94	62	0	0	0	0	4	2	40	35	0	2	2	0
Caril.01G001900.path1	33	38	34	41	148	154	23	54	84	105	15	27	82	45	71	85	150	132	62	48	41	59	80	71	88	119	35	45	128	81	14	42	98	89	60	54	117	62	71	78	81	126	25	32	59	47	113	108
Caril.01G002000.path1	28	67	31	30	57	80	48	33	53	72	372	311	91	118	45	59	92	51	58	58	125	139	36	66	53	40	233	52	131	173	40	32	28	32	33	36	72	111	44	22	22	48	46	37	125	78	56	21
Caril.01G002200.path1	33	28	49	23	27	13	32	37	17	29	29	39	12	12	16	21	50	77	32	28	33	29	31	43	40	13	24	18	11	10	47	29	21	48	28	48	31	26	36	52	39	45	36	22	35	33	74	28
Caril.01G002300.path1	0	0	1	0	4	2	3	0	41	6	5	5	4	2	5	7	2	4	3	2	22	12	8	12	4	2	2	4	8	10	0	2	1	4	3	7	1	5	24	9	4	9	4	13	3	3	6	1
Caril.01G002400.path1	0	0	1	7	1	2	2	0	17	8	18	11	0	3	6	8	2	0	5	0	0	0	2	5	2	0	16	0	7	20	0	1	6	3	8	6	0	2	17	9	0	2	11	8	3	1	0	1
CiPaw.01G002800.path1	273	51	213	221	243	239	242	251	264	440	147	198	421	313	297	351	75	129	317	297	235	234	328	356	44	234	141	102	171	235	97	297	121	404	192	290	488	420	398	398	113	80	220	196	275	417	205	315
Caril.01G002600.path1	0	0	0	2	0	2	2	0	0	1	1	2	0	0	0	0	2	0	0	1	0	1	0	0	0	0	0	0	1	2	0	0	8	1	0	0	0	0	0	1	0	0	0	0	0	4	0	0
CiEll.01G002600.path1	78	91	130	68	106	121	93	85	84	122	81	88	210	166	82	88	67	72	79	63	74	67	72	52	139	73	117	99	161	132	49	95	84	64	64	58	108	99	54	53	74	84	89	87	203	165	144	88
Caril.01G002800.path1	72	111	65	51	63	79	61	56	21	60	50	60	53	32	44	34	107	120	67	67	48	56	80	78	118	39	67	73	47	41	77	77	101	64	48	47	81	57	62	68	110	112	51	71	84	101	118	86
Caril.01G002900.path1	731	116	1101	1013	984	1125	751	715	643	1116	907	1094	1605	1326	985	929	368	349	1402	1220	843	958	884	872	381	592	973	765	694	991	421	893	445	842	569	773	1235	1042	899	867	486	560	624	643	1035	1169	548	927
Caril.01G003000.path1	225	355	447	426	353	335	346	266	386	497	695	905	462	478	361	372	723	781	671	603	410	512	308	292	585	190	686	677	294	374	569	247	876	257	444	499	508	465	276	255	578	561	396	419	397	233	264	251
Caril.01G003200.path1	61	0	50	8	106	83	20	48	12	14	58	42	86	53	17	13	0	0	122	94	95	85	14	15	0	40	71	34	48	84	0	53	0	35	101	71	103	96	40	32	0	0	36	65	174	124	4	27
Caril.01G003300.path1	725	360	386	382	442	570	634	749	716	1139	254	274	733	689	923	874	1280	1301	321	294	781	797	818	673	659	712	209	134	1040	817	1031	874	1207	704	202	281	567	445	649	961	1650	1820	322	354	726	1060	1057	1224
CiEll.01G003200.path1	8	0	3	6	3	6	0	2	3	13	5	8	8	7	1	1	0	2	12	5	3	7	17	3	0	4	2	7	2	1	0	6	0	4	7	4	8	5	8	5	0	0	2	10	1	4	16	2
Caril.01G003500.path1	0	0	0	0	0	0	0	0	0	0	0	0	4	0	0	0	0	0	0	0	0	0	0	0	0	0	0	0	0	0	0	0	0	0	0	0	0	0	0	0	0	0	0	0	0	0	0	0
Caril.01G003600.path1	128	200	83	74	79	76	146	102	233	227	124	110	115	197	149	128	109	210	94	66	355	227	118	112	96	153	78	41	234	148	50	216	235	143	58	58	97	105	191	123	152	157	60	65	149	186	82	161
Caril.01G003700.path1	346	605	350	332	521	509	326	257	405	605	534	586	666	539	434	435	884	1185	520	424	541	660	422	415	586	381	388	425	516	446	377	432	708	423	393	418	687	518	480	438	760	798	424	340	726	808	287	391
Caril.01G003800.path1	148	578	197	153	195	228	152	144	181	228	258	262	294	246	193	187	617	801	141	135	205	246	167	145	463	145	191	171	426	434	386	144	479	235	164	245	182	204	220	178	622	643	163	163	264	267	54	145
Caril.01G003900.path1	792	157	784	754	596	641	668	775	561	861	745	888	607	649	763	714	204	173	974	748	428	426	819	767	172	600	525	718	434	538	221	625	206	908	783	876	771	681	905	907	193	170	738	648	504	663	917	762
Caril.01G004000.path1	123	114	147	89	160	128	111	82	76	99	124	159	122	106	120	93	246	274	113	107	98	173	75	109	148	52	64	131	156	164	220	83	188	146	147	140	123	159	166	108	221	216	153	166	191	207	59	147
Caril.01G004100.path1	176	159	122	102	93	94	146	159	107	188	140	174	171	148	126	131	207	173	183	116	135	125	199	163	161	86	90	139	109	92	205	130	185	200	140	208	146	150	204	206	168	222	147	128	130	144	187	181
Caril.01G004200.path1	145	284	163	175	137	171	142	216	158	232	170	137	187	183	187	175	507	635	183	131	103	134	182	150	293	161	124	129	113	108	340	184	312	181	174	205	143	175	176	201	293	351	135	124	117	133	129	136
Caril.01G004300.path1	17	0	19	24	19	14	21	8	13	20	28	31	12	22	10	15	0	0	25	31	19	23	38	15	0	36	36	14	18	20	3	12	0	34	14	19	20	25	39	42	0	0	10	21	17	13	12	27
Caril.01G004400.path1	550	21	589	574	409	358	585	539	518	685	315	344	697	553	601	634	74	85	749	494	293	372	696	770	75	452	286	267	217	266	77	564	86	693	464	472	764	603	812	904	78	57	354	345	531	490	680	966
Caril.01G004500.path1	314	473	377	342	265	285	292	314	383	438	429	471	421	410	326	369	616	607	387	331	250	299	362	291	452	352	260	398	261	297	471	332	515	463	464	481	508	375	540	430	659	593	517	443	363	404	214	462
Caril.01G004600.path1	101	110	88	103	96	114	119	102	83	148	120	124	121	99	87	107	186	203	175	83	95	121	171	166	151	77	72	117	94	126	134	101	191	159	146	127	165	128	150	223	200	106	113	104	98	105	162	160
Caril.01G004700.path1	53	0	37	52	59	65	30	25	32	30	22	34	46	39	33	29	7	0	95	64	24	48	37	29	0	35	30	27	35	29	0	49	0	83	51	58	57	69	104	81	0	0	32	40	48	38	71	68
Caril.01G004800.path1	92	0	104	104	63	84	77	98	73	115	141	135	95	90	75	108	3	4	156	145	112	119	88	87	0	69	110	129	52	65	0	98	0	63	36	38	100	59	59	62	0	0	105	86	132	99	72	73
Caril.01G004900.path1	164	55	219	262	203	187	133	189	207	289	107	118	261	200	219	235	75	64	208	145	101	114	188	153	31	159	105	62	121	84	66	209	104	278	90	164	273	232	340	286	129	177	110	140	278	328	188	280
Caril.01G005000.path1	4384	1613	3406	3166	2703	2705	3650	4385	2516	4268	2111	3024	2842	2776	3260	3493	2279	2378	3236	2943	2363	2522	5154	4893	1998	3776	2167	2670	1628	1883	1829	4111	1747	4984	3400	3864	4014	3091	5849	5691	1670	1658	3224	3351	2534	3273	5635	4560
Caril.01G005100.path1	1166	305	1104	1190	859	890	918	1143	753	1129	1156	1485	931	907	843	886	376	406	1452	1168	699	872	1179	1015	328	777	966	1176	1004	913	423	1001	412	1319	1360	1639	1255	1055	1474	1391	269	370	1308	1264	796	995	1009	1124
Caril.01G005200.path1	961	245	967	851	883	642	715	497	567	586	985	895	973	652	595	610	298	388	1306	1115	741	1001	1083	1253	285	530	1163	694	578	595	153	1222	137	838	807	902	1016	838	1114	902	473	534	1119	1183	872	690	217	1357
Caril.01G005300.path1	402	7	373	371	330	313	342	487	302	408	185	212	481	348	334	360	9	3	404	343	193	274	450	381	0	292	102	236	81	126	0	394	5	439	326	364	651	442	543	447	2	14	354	321	310	423	217	419
CiPaw.01G005400.path1	0	0	0	0	0	0	0	0	0	0	0	0	0	0	0	0	0	0	0	0	0	0	0	0	0	0	0	0	0	0	0	0	0	0	0	0	0	0	0	0	0	0	0	0	0	0	0	0
Caril.01G005400.path1	41	4	50	36	15	9	17	50	14	45	119	37	80	60	60	49	3	10	66	39	33	32	24	23	0	32	13	99	5	9	20	19	14	82	60	62	54	68	62	91	12	8	28	20	40	108	0	24
Caril.01G005500.path1	459	1721	392	423	326	316	243	424	348	563	174	205	314	321	306	300	920	1171	259	181	246	272	314	276	511	386	306	173	173	245	1072	312	711	562	317	419	397	355	599	657	311	278	187	195	515	474	186	259
Caril.01G005600.path1	454	145	497	503	451	551	437	382	438	699	521	594	959	800	502	666	165	215	661	560	367	447	608	594	107	374	257	430	290	427	138	619	221	587	701	724	875	664	561	509	214	211	657	631	755	700	252	715
Caril.01G005700.path1	601	0	806	801	642	564	435	634	473	691	30	53	525	364	439	564	5	4	691	623	253	309	638	563	0	459	65	48	113	166	11	613	8	749	396	376	1246	871	840	781	13	21	274	275	412	601	575	689
Caril.01G005800.path1	23	134	35	17	14	19	44	39	44	57	78	105	20	8	47	39	125	156	16	9	20	9	32	24	64	35	13	103	20	11	63	76	85	45	40	73	9	8	51	58	110	87	86	46	33	14	57	47
Caril.01G005900.path1	705	522	640	626	534	597	571	647	581	774	678	717	863	832	624	691	705	861	777	652	730	879	825	777	589	511	510	490	824	716	589	602	650	812	645	783	868	818	834	866	665	763	687	706	748	881	718	745
Caril.01G006000.path1	213	53	154	176	166	170	191	231	150	194	154	167	213	200	132	189	58	57	180	117	135	136	303	241	41	193	125	167	152	153	33	218	60	227	141	196	225	142	239	190	52	41	162	158	180	192	142	192
CiEll.01G006300.path1	16	77	12	16	21	38	14	3	19	39	25	31	39	20	29	33	51	61	25	18	36	24	9	16	32	9	11	23	15	12	22	14	20	31	25	20	16	15	18	29	37	36	15	6	35	34	22	19
Caril.01G006200.path1	1596	557	1790	1496	1233	1595	966	1800	1503	2141	861	870	1293	1208	1204	1546	638	749	1908	1461	1842	1734	1899	1727	1045	1974	764	842	1155	830	491	1499	619	2789	1084	1422	990	1031	2698	3386	767	809	1313	1331	1307	1820	2173	1962
Caril.01G006300.path1	24	7	49	34	22	9	18	43	21	26	76	95	8	6	21	25	8	16	64	49	19	13	11	13	10	24	53	17	22	11	1	14	11	21	14	19	23	18	16	23	14	12	12	18	23	7	22	12
CiPaw.01G006400.path1	61	106	90	64	69	72	69	57	67	82	77	68	125	88	61	72	110	156	45	74	72	84	66	62	82	55	49	68	98	70	88	74	130	116	70	96	113	100	87	109	128	125	85	100	132	92	47	61
Caril.01G006500.path1	351	193	769	397	1152	1594	791	266	577	728	2718	2395	938	946	510	706	213	182	1051	888	1906	2158	663	752	222	361	1419	958	7430	5220	224	361	244	597	871	1249	715	585	333	408	224	227	874	1090	982	1037	630	335
Caril.01G006600.path1	1200	614	1185	951	927	1046	822	1184	1142	1545	1274	1291	1101	1095	1069	1240	598	588	1215	1068	1802	1667	615	617	749	1081	845	941	1550	1296	589	1049	566	1578	1476	1961	887	772	1520	1457	596	628	1456	1387	1356	1551	845	908
Caril.01G006700.path1	244	363	61	101	102	109	210	214	216	295	72	84	300	156	266	290	388	407	130	123	99	74	328	272	465	247	35	30	137	141	227	277	295	469	61	85	139	120	329	436	317	298	108	70	125	108	266	281
Caril.01G006900.path1	587	1681	421	430	1039	1207	623	539	614	882	281	235	1122	819	716	773	1858	2329	388	377	843	981	727	715	1450	637	658	250	1501	1522	965	1037	1232	568	153	200	817	595	572	799	1627	1658	319	392	2163	1978	523	674
CiPaw.10G131400.path1	82	42	44	40	114	94	84	101	5	11	11	7	10	7	5	4	15	3	95	75	70	100	186	165	10	66	45	86	2	1	3	77	0	2	5	3	11	9	3	2	0	0	4	6	8	13	0	3
CiPaw.01G006900.path1	11	66	0	5	5	0	7	10	14	14	4	1	10	1	11	10	39	73	0	0	1	0	4	11	35	14	0	3	7	13	77	17	57	29	0	2	3	3	18	23	83	48	3	3	10	14	3	16
Caril.01G007100.path1	490	972	629	565	400	363	322	508	352	497	246	293	435	330	327	391	1304	1730	750	545	278	314	614	600	813	376	288	220	205	184	949	448	1137	548	433	555	696	612	552	607	1038	1044	447	428	388	546	380	535
Caril.01G007300.path1	635	395	812	561	666	727	613	679	412	854	785	1012	549	648	650	629	387	422	798	758	570	678	700	707	355	451	510	769	553	445	453	663	343	770	776	955	676	614	866	804	405	386	586	603	606	849	750	705
Caril.01G007400.path1	81	144	94	110	129	145	112	69	112	101	194	197	118	118	105	104	246	233	165	125	149	212	73	101	230	81	122	143	302	268	167	102	194	151	161	149	134	140	156	127	143	177	148	98	202	188	93	80
Caril.01G007500.path1	134	141	211	149	96	94	94	133	169	228	118	194	136	169	163	164	165	158	148	83	90	79	153	102	94	125	75	126	104	105	65	85	123	162	188	245	138	147	211	172	137	129	194	179	195	143	106	178
Caril.01G007600.path1	41	68	55	62	38	46	59	51	61	103	125	101	91	100	63	44	99	72	79	103	99	75	72	85	45	81	56	46	188	141	36	37	78	117	75	65	118	77	76	52	78	93	47	32	70	81	92	64
Caril.01G007700.path1	11	28	41	34	25	45	15	7	61	97	337	401	190	197	66	113	34	52	195	117	34	45	11	20	34	15	118	170	74	91	48	22	69	45	58	64	45	98	33	27	12	12	32	37	12	19	16	11
Caril.01G007800.path1	6673	182	9300	8617	4078	4631	7970	8099	6373	9523	6727	6694	7733	6614	7913	9313	266	305	8890	7324	2468	2633	8536	8017	399	6878	5601	4929	4739	6372	160	9503	298	8589	5460	6308	8861	6816	8292	8362	294	335	6556	7705	7284	7612	4944	10255
Caril.01G007900.path1	0	0	2	3	0	0	2	2	0	0	0	3	0	5	0	2	0	0	0	1	0	0	0	0	0	3	0	0	0	0	0	6	0	3	2	0	1	1	1	3	0	0	1	1	1	1	4	2
CiPaw.01G007800.path1	64	183	16	36	48	48	34	49	74	82	15	10	78	53	38	56	167	202	6	7	40	46	55	34	120	63	2	3	117	97	88	59	125	81	16	26	31	20	68	66	85	83	28	26	63	83	57	66
CiPaw.01G007900.path1	156	160	47	48	69	88	103	98	94	108	42	38	89	90	89	120	146	178	22	38	177	151	129	93	131	111	23	21	187	100	127	106	160	136	39	52	39	50	161	189	103	96	48	39	99	82	49	61
Caril.01G008200.path1	44	360	34	26	37	14	70	50	96	118	117	109	87	93	64	85	390	407	37	30	57	44	84	59	290	57	64	30	153	168	279	105	326	114	49	55	15	16	66	116	232	215	57	71	89	61	92	93
CiPaw.01G008100.path1	0	0	0	0	0	0	0	0	0	0	0	0	0	0	0	0	0	0	0	0	0	0	0	0	0	0	0	0	0	0	0	0	0	0	0	0	0	0	0	0	0	0	0	0	0	0	0	0
Caril.01G008300.path1	885	1747	796	759	768	812	759	656	732	1085	1014	946	1136	1011	714	819	2438	3040	1087	826	927	1008	889	811	1649	618	712	603	1048	820	1609	590	2041	965	870	982	1154	915	853	927	2367	2439	873	846	1133	1085	551	951
CiLak.01G007900.path1	7	0	4	0	0	0	0	0	1	8	2	1	0	2	5	7	0	0	1	2	0	1	0	1	7	1	2	1	0	6	0	3	0	2	3	5	2	0	2	3	0	1	5	1	2	0	0	3
CiPaw.01G008400.path1	2953	9	2712	2748	1815	1741	2217	3321	1957	2999	1093	1521	2694	2218	2360	2766	19	14	3347	2677	1309	1507	2686	2324	23	2259	968	1792	712	938	9	2904	7	2900	3349	3381	2274	2136	2814	2877	10	25	2901	2986	2539	3377	3623	3380
Caril.01G008600.path1	193	726	228	166	402	385	217	148	253	323	436	344	341	344	196	216	868	953	231	183	443	491	246	228	513	192	280	172	666	493	548	176	694	259	174	254	267	215	342	331	606	621	175	235	643	459	146	223
CiLak.01G008200.path1	455	744	552	534	561	633	509	431	686	777	828	829	903	780	563	503	1076	1311	732	602	744	843	607	530	696	494	590	565	893	843	651	566	942	620	689	780	898	688	588	602	936	903	714	661	960	899	273	688
CiPaw.01G008700.path1	85	46	87	99	120	135	109	78	115	162	193	246	137	151	123	139	81	94	94	96	118	132	158	144	47	103	135	171	148	182	92	109	83	100	156	162	143	144	144	119	62	68	167	120	173	149	118	131
Caril.01G008900.path1	730	554	820	786	356	455	574	716	571	865	344	438	890	727	678	718	637	654	740	566	237	331	635	614	605	709	283	293	357	369	473	662	558	881	690	821	724	619	1048	922	660	650	756	716	413	562	616	729
CiPaw.01G008900.path1	5	9	4	10	6	6	5	2	7	19	2	6	15	27	12	23	21	20	11	5	5	10	5	5	9	13	7	6	7	10	0	4	16	8	7	7	6	11	12	8	22	17	4	8	5	7	0	3
Caril.01G009000.path1	61	231	85	85	132	159	56	27	116	125	208	239	127	156	79	67	230	272	195	122	331	366	45	26	209	54	158	199	490	275	272	36	344	75	138	139	125	85	107	83	294	282	150	110	277	255	25	66
Caril.01G009100.path1	207	2	217	153	133	120	80	214	209	352	63	65	196	184	198	190	0	0	191	160	123	117	133	128	1	216	108	71	74	119	0	134	0	300	125	177	179	127	333	336	0	0	192	205	246	223	170	152
Caril.01G009200.path1	3	4	2	1	28	12	10	1	27	19	194	194	11	33	6	13	12	7	6	11	62	66	6	6	15	3	18	213	246	190	8	0	43	11	147	140	5	13	9	16	2	1	141	124	30	13	5	16
Caril.01G009300.path1	0	10	4	5	11	10	2	2	3	0	15	6	15	9	2	0	8	14	4	4	6	4	12	2	12	1	1	3	3	11	2	0	20	8	2	5	8	4	2	1	5	15	0	0	17	14	0	1
Caril.01G009400.path1	114	59	82	85	45	71	102	130	66	121	36	58	76	48	88	90	80	144	61	52	55	83	137	113	78	56	40	30	38	41	12	85	59	132	65	83	104	109	123	133	95	75	81	85	54	74	128	135
CiLak.01G009000.path1	0	0	0	0	0	0	0	0	21	25	21	16	15	9	18	18	0	0	0	0	0	0	0	0	0	1	0	0	15	7	0	0	3	0	0	0	0	3	0	3	0	0	0	0	0	0	0	0
Caril.01G009600.path1	370	469	440	392	387	482	380	391	385	505	368	449	611	515	408	418	788	931	524	454	438	475	557	512	424	372	253	259	374	416	407	441	511	491	389	444	720	620	554	545	577	624	396	395	565	539	303	510
CiLak.01G009200.path1	124	131	63	46	87	84	106	60	28	56	18	24	23	39	39	30	121	156	40	31	114	67	100	95	212	120	70	27	78	84	213	124	149	141	39	59	116	77	149	184	162	141	63	44	107	216	204	204
CiLak.01G009300.path1	20	44	54	42	52	68	48	39	140	176	151	175	154	130	145	148	96	87	115	85	99	110	88	81	96	70	64	63	274	216	46	83	74	88	55	70	144	126	56	78	58	73	78	81	160	99	44	113
Caril.01G010000.path1	0	0	0	0	0	0	0	0	0	0	0	0	0	2	0	0	3	0	0	0	0	0	0	1	3	0	0	0	0	0	0	0	0	0	0	0	0	1	0	0	0	0	0	0	0	1	0	0
CiLak.01G009400.path1	0	0	0	0	0	0	0	0	0	0	8	12	0	0	0	0	0	0	0	2	0	1	0	0	0	0	18	2	3	1	0	0	0	0	4	5	6	4	0	0	0	0	1	1	7	0	0	0
CiPaw.01G010000.path1	4	0	0	1	2	4	1	3	0	1	0	0	0	0	0	0	0	0	0	0	0	0	0	2	0	0	0	0	0	0	0	0	0	0	2	6	1	0	1	3	0	0	0	0	0	0	0	0
Caril.01G010300.path1	21	19	56	33	37	38	18	15	24	25	36	25	44	24	23	27	32	33	46	42	43	60	41	21	19	20	29	14	70	54	43	28	30	43	33	33	90	45	47	36	5	12	17	17	36	26	0	34
CiPaw.01G010200.path1	6	0	2	0	2	0	1	0	0	3	2	0	1	2	0	0	0	0	1	0	0	0	10	5	0	3	0	0	0	0	0	6	0	2	4	2	1	5	7	3	0	3	2	0	2	0	2	0
CiEll.04G139400.path1	0	0	0	0	0	0	0	0	0	3	1	4	4	5	2	0	0	0	0	0	0	0	0	4	0	0	0	0	1	3	0	0	0	0	0	0	0	0	0	0	0	0	2	0	0	0	0	0
CiLak.01G009500.path1	159	130	266	172	155	211	145	125	34	65	81	50	77	65	46	64	135	123	157	129	163	160	140	120	47	40	65	55	119	107	59	65	84	187	124	169	220	164	127	139	32	33	44	43	86	78	22	78
Caril.01G010600.path1	38	11	73	59	172	190	82	53	26	30	51	32	53	34	15	23	10	9	78	81	112	127	89	71	1	124	58	64	47	75	8	63	16	37	25	53	93	62	36	61	27	21	55	67	238	114	47	94
CiPaw.01G010700.path1	0	0	0	0	1	0	0	0	0	2	4	7	1	3	0	0	0	0	6	3	5	1	0	0	1	0	4	8	5	1	0	0	0	0	3	3	9	2	2	0	0	0	0	3	0	0	0	0
Caril.13G137100.path1	0	0	1	0	0	0	1	0	0	0	1	0	0	0	0	0	0	0	0	0	0	0	0	0	0	1	0	0	0	0	0	1	0	0	1	0	1	1	0	1	0	0	0	0	0	0	0	0
CiPaw.01G011000.path1	0	0	0	0	0	0	0	0	0	0	0	0	0	0	0	0	0	0	0	0	0	0	0	0	0	0	0	0	0	0	0	0	0	0	0	0	0	0	0	0	0	0	0	0	0	0	0	0
CiEll.01G009900.path1	0	0	0	0	0	0	0	0	0	2	8	7	0	4	1	1	0	0	0	0	0	1	0	0	0	1	8	1	6	2	0	0	0	0	3	1	3	3	0	0	0	0	7	5	8	7	0	0
CiLak.01G010000.path1	138	83	114	121	77	59	73	110	213	250	87	108	169	117	197	196	84	84	101	57	151	143	119	84	123	192	108	96	321	202	83	175	101	211	74	86	104	81	187	230	113	106	133	155	214	99	77	183
CiLak.01G010200.path1	3	7	1	0	2	11	2	0	4	5	1	1	11	3	4	0	20	16	2	0	2	0	1	1	2	0	0	3	5	2	0	2	0	0	0	0	0	0	0	1	0	0	0	0	0	0	0	0
Caril.01G010500.path1	29	16	85	56	52	41	28	26	68	92	109	139	106	146	74	62	31	36	65	66	69	80	47	60	25	37	61	61	134	149	52	39	93	97	41	87	97	57	56	62	53	44	58	62	75	68	21	70
CiLak.01G010400.path1	0	0	0	0	0	0	0	0	7	8	4	3	3	5	5	9	0	0	0	0	0	0	0	0	0	3	0	1	5	9	0	0	0	0	0	0	0	0	0	0	0	2	8	6	3	9	23	11
CiEll.01G011400.path1	27	0	46	16	60	56	34	23	17	22	22	29	30	15	9	9	13	11	45	31	57	59	59	38	8	38	40	16	32	35	0	18	10	29	20	23	75	26	28	31	13	12	29	38	130	74	41	71
CiPaw.01G011600.path1	156	302	104	140	180	173	182	181	253	312	273	234	323	264	232	240	233	235	158	132	214	187	173	149	291	218	165	73	203	315	125	160	243	182	66	109	213	178	167	182	192	179	64	56	199	140	81	90
CiLak.01G010800.path1	79	89	55	66	71	84	57	86	44	59	53	43	70	43	29	34	48	44	37	49	41	26	55	34	53	32	36	21	33	46	38	21	48	49	28	22	61	71	40	55	32	29	10	12	16	36	0	20
CiLak.01G010900.path1	42	63	69	29	65	54	65	69	85	121	109	91	129	140	108	106	82	121	78	70	76	90	87	106	38	30	14	13	87	109	68	30	58	114	32	56	139	148	91	112	73	58	27	28	96	70	15	33
CiLak.01G011200.path1	7	4	10	10	14	8	12	2	23	49	24	28	62	37	30	34	17	38	43	22	35	25	25	12	14	18	15	14	42	29	10	32	3	25	34	21	27	41	21	8	14	7	40	8	27	27	0	20
Caril.01G010900.path1	0	0	0	0	0	0	0	0	0	0	0	0	0	0	0	0	0	0	0	0	0	0	0	0	0	0	0	0	0	0	0	0	0	0	0	0	0	0	0	0	0	0	0	0	0	0	0	0
Caril.01G011000.path1	0	0	0	0	0	0	0	0	0	0	0	0	0	0	0	0	0	0	0	0	0	0	0	0	0	0	0	0	0	0	0	0	0	0	0	0	0	0	0	0	0	0	0	0	0	0	0	0
CiLak.01G011300.path1	1	0	0	0	0	0	0	1	0	1	2	0	0	2	4	0	3	0	0	2	0	0	1	0	4	4	0	3	1	0	0	0	0	0	3	2	1	2	0	1	1	1	1	1	0	2	0	0
CiLak.01G011400.path1	19	7	19	14	14	28	26	11	17	24	63	53	26	24	17	23	15	10	17	15	30	20	19	14	10	15	35	6	107	150	7	15	11	31	24	20	47	17	28	22	36	22	26	37	25	16	14	30
CiEll.13G075000.path1	0	0	0	0	0	0	0	0	0	1	0	1	0	0	0	0	0	0	0	0	0	0	0	1	0	0	0	0	1	1	0	2	2	0	0	0	0	0	1	0	0	0	0	0	0	0	0	0
Caril.12G026000.path1	0	0	0	2	0	1	0	0	0	0	0	0	0	0	0	2	0	0	0	0	0	0	0	0	1	0	0	0	0	0	0	0	1	0	0	0	0	0	0	0	0	0	0	0	0	0	0	0
Caril.01G011400.path1	8	4	5	0	0	5	2	7	24	4	4	6	0	4	8	1	4	0	0	0	1	1	1	1	0	1	0	0	7	16	2	0	5	12	4	1	0	0	23	16	0	0	1	0	4	2	21	9
CiLak.01G011600.path1	65	2	62	63	87	86	107	69	119	188	114	76	106	159	125	184	44	43	74	90	199	288	158	123	0	31	39	15	556	354	7	36	15	106	64	71	87	128	156	140	3	6	87	65	117	103	83	86
CiLak.01G011700.path1	414	376	545	503	531	710	477	337	362	611	674	894	635	619	412	528	555	682	851	697	666	696	641	601	373	400	554	637	626	562	225	480	383	490	635	692	825	706	436	413	430	497	581	597	887	898	349	547
Caril.01G011700.path1	740	735	775	539	506	518	487	807	738	969	676	666	664	460	528	620	760	743	660	421	999	1114	558	526	712	632	437	281	1682	1323	1069	413	1220	1336	676	921	583	489	1185	1291	756	786	509	544	1177	1136	352	452
Caril.01G011800.path1	60	140	56	60	98	94	107	31	39	80	174	192	116	93	61	65	193	265	102	108	177	178	76	94	165	30	91	137	161	118	235	67	310	70	99	105	150	115	50	69	189	152	102	72	155	127	63	89
Caril.01G011900.path1	259	51	260	350	108	87	148	232	174	206	65	115	347	280	192	217	95	85	261	221	118	105	199	147	90	78	134	55	83	175	96	146	65	248	115	142	330	198	261	292	46	33	102	116	173	114	130	184
CiEll.01G013100.path1	0	0	0	0	0	0	0	0	0	0	0	0	0	0	1	0	0	0	0	0	0	0	0	0	0	0	0	0	0	0	0	0	1	0	0	0	0	0	0	0	0	0	0	0	0	0	0	0
Caril.01G012000.path1	1154	3	918	964	908	912	773	1461	674	1105	357	450	885	797	724	854	6	9	1025	914	478	511	1140	988	0	742	242	565	192	244	8	842	4	1196	973	1006	1235	1017	1385	1240	1	2	807	867	636	963	1042	1194
Caril.01G012100.path1	13	0	6	7	2	4	7	10	20	17	4	0	0	5	4	8	7	2	6	4	0	0	2	9	0	3	0	4	1	2	0	11	0	13	7	10	4	8	11	14	1	0	1	2	2	1	9	4
Caril.01G012200.path1	16	18	26	18	32	23	11	15	37	65	55	100	36	39	19	32	27	26	52	45	50	44	20	22	34	14	29	48	20	21	2	27	13	38	25	25	32	31	25	14	32	37	19	22	34	24	27	29
Caril.01G012300.path1	999	225	770	836	1079	1216	829	852	640	986	372	496	1569	1379	701	674	263	228	1062	878	1078	1240	1231	1199	242	793	455	540	706	1143	252	906	245	1398	714	800	2550	2056	1669	1553	179	197	577	610	1289	1661	1251	1289
Caril.01G012400.path1	233	340	269	263	284	360	246	203	246	310	378	431	406	350	220	264	495	627	355	286	403	408	347	358	382	157	181	286	437	345	610	293	624	319	366	320	439	408	381	352	485	447	324	307	411	366	160	365
Caril.01G012500.path1	463	39	446	453	395	429	458	441	431	678	346	508	516	449	457	465	42	40	499	432	276	348	554	499	9	374	271	420	263	305	46	398	47	541	461	451	570	424	503	496	22	13	320	276	422	463	407	403
Caril.01G012600.path1	486	352	398	404	397	405	458	409	506	643	528	566	560	544	475	526	417	463	587	451	377	451	527	508	310	388	337	452	443	452	403	416	453	661	524	530	631	459	571	671	354	435	601	558	484	524	588	563
Caril.01G012700.path1	92	0	87	57	14	18	61	104	67	41	17	14	40	36	62	69	9	12	65	29	9	27	119	95	0	48	19	14	27	23	0	101	13	32	33	39	6	13	45	53	0	0	21	30	39	39	22	80
Caril.01G012800.path1	93	7	128	110	212	228	45	97	102	102	99	151	170	171	81	69	4	12	90	75	173	179	92	48	19	127	107	98	92	99	16	116	10	91	73	83	176	108	92	87	33	25	101	131	341	398	109	168
Caril.01G012900.path1	212	94	228	210	216	252	182	215	167	273	381	408	373	291	217	236	173	195	271	254	285	241	274	236	64	188	187	308	177	161	75	219	123	239	333	309	299	271	250	242	111	125	325	259	252	285	139	239
CiPaw.01G014200.path1	50	51	37	35	32	13	50	32	32	27	19	25	22	45	34	29	48	30	21	25	41	31	30	43	33	25	44	34	35	46	49	37	50	37	39	48	44	20	32	57	31	23	25	22	52	46	52	36
Caril.01G013000.path1	756	825	959	907	810	861	631	664	812	1022	652	552	1048	938	784	899	1249	1137	860	804	745	875	663	694	927	701	676	370	1117	900	742	732	1039	979	585	737	860	569	893	956	847	897	635	695	966	904	1020	881
Caril.01G013100.path1	235	89	286	287	121	174	226	229	218	333	232	302	292	262	223	257	162	227	298	225	158	169	307	289	130	242	176	217	174	154	129	228	175	300	364	357	243	199	345	353	162	223	308	393	155	174	206	291
Caril.01G013200.path1	289	243	286	252	289	340	264	220	283	453	319	321	428	356	319	337	277	447	318	283	353	400	321	225	192	175	226	203	345	340	255	227	349	331	207	240	313	276	302	311	295	323	181	214	307	392	167	318
Caril.01G013300.path1	10	0	85	80	26	17	17	12	7	23	111	120	27	21	24	31	0	0	129	80	113	102	8	16	0	18	34	105	18	12	0	0	0	9	42	42	138	100	14	3	0	0	33	5	48	37	5	1
Caril.01G013400.path1	222	125	154	162	267	244	219	127	163	367	130	146	195	170	180	207	208	269	179	155	209	241	324	308	95	186	142	140	298	298	99	235	210	280	94	118	283	210	228	252	254	236	129	120	405	469	69	327
Caril.01G013500.path1	0	0	0	0	0	0	0	0	0	0	0	0	0	1	0	0	0	0	0	0	0	0	0	0	0	0	0	0	0	0	0	0	0	0	0	0	0	2	0	0	0	0	0	0	0	0	0	0
CiPaw.01G014800.path1	0	0	0	1	0	0	0	0	0	1	0	0	0	0	1	3	0	0	0	0	1	2	0	0	0	0	2	0	1	7	0	0	0	0	0	0	0	0	0	0	6	0	1	0	3	2	0	0
CiPaw.01G014900.path1	1	0	0	0	0	0	1	0	2	0	0	0	0	1	0	1	0	0	0	0	1	0	0	0	0	0	0	0	0	0	0	0	0	0	0	0	0	0	0	0	0	0	0	0	0	0	0	0
Caril.01G013700.path1	935	1037	1098	856	928	969	789	859	871	1452	1279	1305	1269	1146	1125	1126	1443	1391	1316	1069	1031	1212	1101	994	1198	813	860	745	1682	1488	1129	899	1345	1350	991	1225	1144	1107	1370	1325	1143	1149	1022	1054	1228	1322	1417	1128
Caril.01G013800.path1	159	70	384	253	559	704	115	125	161	289	454	449	790	826	206	152	171	214	379	282	543	700	132	139	132	195	245	356	1079	877	61	201	124	280	286	338	470	441	232	220	155	185	291	268	502	754	161	158
CiPaw.01G015200.path1	0	0	1	0	2	0	2	0	1	3	0	0	2	1	0	0	0	0	0	0	1	3	0	1	0	0	0	1	11	4	0	0	0	3	0	0	0	0	1	0	1	1	0	0	6	4	0	0
Caril.01G013900.path1	93	51	73	63	80	96	57	82	106	130	82	87	127	111	86	106	54	50	53	69	69	74	52	53	37	78	33	34	141	123	34	38	81	117	91	108	109	96	130	118	52	44	108	103	121	167	73	78
Caril.01G014000.path1	659	38	745	594	574	583	452	449	615	925	476	596	1016	764	603	670	64	110	804	585	354	507	627	550	43	588	316	522	558	687	52	622	119	646	513	546	815	568	569	564	235	258	576	606	960	919	217	666
Caril.01G014100.path1	119	121	112	141	70	62	94	101	52	85	44	50	58	53	66	77	182	231	142	88	62	66	96	93	81	48	34	55	26	44	76	83	78	100	72	93	106	105	120	101	103	114	90	82	71	82	78	110
Caril.01G014400.path1	108	74	134	96	64	59	71	123	54	111	65	51	71	46	67	78	67	85	140	124	56	51	124	124	51	85	46	66	62	31	24	108	71	132	80	73	86	67	121	146	56	76	94	109	85	72	71	112
Caril.01G014200.path1	0	1	42	38	635	537	16	2	102	268	103	113	1461	1229	151	129	0	0	127	110	645	855	1	4	0	1	296	190	625	1196	0	0	0	0	88	82	1133	717	1	0	0	0	48	50	693	602	0	1
Caril.01G014300.path1	19	1	13	17	41	23	12	6	29	14	20	18	89	54	16	13	7	0	21	24	34	35	7	17	2	16	17	14	43	51	0	7	5	12	29	18	97	53	28	19	5	3	27	27	63	63	36	21
Caril.01G014500.path1	10	0	79	82	3	5	14	10	142	182	144	215	20	6	136	166	0	0	190	120	138	118	4	22	0	2	20	176	2	7	0	0	0	4	120	180	193	100	2	0	0	0	72	50	49	33	0	0
Caril.01G014600.path1	911	75	814	728	423	495	714	719	650	1105	470	701	801	587	653	760	143	231	801	711	326	416	890	802	145	720	316	553	310	301	151	790	125	1043	902	1045	935	785	1266	1040	245	233	944	971	618	668	482	1099
Caril.01G014700.path1	433	81	561	528	656	762	423	500	405	589	469	642	789	697	462	467	118	137	646	551	408	582	591	452	62	426	421	429	322	341	132	442	123	687	579	608	829	715	774	705	144	125	522	502	715	899	397	589
Caril.01G014800.path1	34	10	73	54	53	48	42	50	47	100	181	170	96	87	79	71	50	28	115	91	104	119	65	51	18	24	87	120	176	156	70	35	54	61	80	64	81	66	68	53	15	32	65	73	106	76	119	47
CiPaw.01G016300.path1	4	14	2	15	16	21	5	2	9	5	6	23	20	13	18	16	14	23	17	11	14	37	14	11	9	10	14	18	15	18	1	12	19	5	13	9	13	15	7	4	12	19	9	9	24	22	0	7
Caril.01G014900.path1	53	104	64	66	119	121	55	42	36	85	128	158	139	123	75	74	130	128	96	92	140	151	67	86	95	32	80	131	84	89	92	83	124	83	85	67	196	147	64	57	149	119	88	58	195	184	46	92
Caril.01G015000.path1	84	108	72	130	334	451	108	149	73	134	68	101	523	509	107	136	64	89	106	99	321	419	110	111	76	103	68	83	81	170	38	108	28	156	50	101	652	579	181	176	47	36	65	54	359	670	128	129
Caril.01G015100.path1	259	304	341	355	213	263	299	239	301	409	582	647	457	366	328	320	454	434	365	320	346	317	305	313	249	266	309	323	395	404	371	240	306	455	658	838	451	345	401	350	366	414	837	785	314	310	211	375
Caril.01G015200.path1	1470	10	1076	1143	1304	1427	1055	1012	1004	1692	816	1126	1645	1590	1111	1126	22	12	1106	893	744	961	1518	1540	14	1218	668	930	430	561	21	1086	7	1738	1017	1111	2187	1535	1677	1628	13	21	988	813	1490	2043	521	1252
Caril.01G015300.path1	146	27	287	291	217	211	149	119	168	281	348	385	330	339	216	233	72	132	538	443	110	195	186	130	28	190	218	246	124	189	35	217	96	321	323	392	353	302	319	259	143	97	306	323	243	387	93	249
Caril.01G015400.path1	35	217	39	28	17	30	27	26	83	48	162	115	21	23	49	35	371	473	45	48	74	81	21	39	261	15	83	40	49	67	494	17	695	81	78	67	67	52	74	60	284	308	62	49	32	30	33	70
Caril.01G015500.path1	54	39	21	15	32	21	72	63	118	102	55	41	37	28	76	79	41	35	41	46	35	28	70	69	14	51	12	14	22	29	13	57	58	130	10	21	27	25	89	123	29	11	17	10	29	41	56	42
CiPaw.01G017100.path1	18	3	7	8	15	9	23	10	20	45	15	6	19	9	26	32	18	20	26	8	16	16	11	16	3	38	4	3	7	11	0	22	17	53	5	3	10	13	35	52	4	2	8	6	15	18	11	18
Caril.01G015600.path1	113	0	48	106	44	41	35	124	82	88	6	15	57	51	70	86	0	0	74	63	31	27	34	46	0	59	23	11	12	25	0	71	0	127	61	79	43	50	129	143	0	0	96	69	103	96	43	57
Caril.01G015700.path1	9	120	8	10	4	5	0	0	5	1	4	17	25	5	3	6	87	133	6	7	20	17	4	0	67	13	17	6	10	22	80	3	70	21	5	7	17	2	18	25	73	51	2	0	4	5	0	1
Caril.01G015800.path1	959	13	806	756	809	752	697	943	445	709	309	400	1072	957	609	611	17	26	810	635	506	615	990	1076	23	717	325	557	363	460	20	947	21	847	509	556	784	662	959	978	32	31	599	530	870	1175	954	992
Caril.01G015900.path1	9	1	1	3	205	172	1	5	13	20	16	5	319	242	8	15	4	4	21	13	85	142	9	15	0	0	11	4	110	133	0	4	0	4	6	5	64	76	3	1	0	0	5	2	40	73	7	0
Caril.01G016000.path1	43	2	70	56	172	183	42	59	13	44	118	135	155	128	17	29	2	1	119	124	156	202	73	79	1	62	127	77	82	162	0	39	0	51	35	39	140	113	64	32	0	0	30	24	189	190	20	39
Caril.01G016100.path1	1465	1017	1338	1127	1083	1070	1272	1282	1023	1698	1179	1373	1131	1036	1306	1241	1348	1373	1441	1162	1213	1255	1435	1299	990	1124	1017	1055	1066	971	1108	1196	1150	1782	1056	1310	1803	1446	1997	1943	1121	1221	1155	1220	1372	1413	885	1496
Caril.01G016200.path1	516	77	452	420	300	321	366	372	353	533	265	251	347	322	423	382	61	67	427	350	250	261	430	386	65	361	354	229	202	237	102	446	148	538	249	228	451	350	500	542	74	58	272	321	293	257	360	402
Caril.01G016300.path1	655	533	612	494	793	999	848	455	672	760	1423	1376	847	984	622	637	712	712	1265	951	1243	1411	753	766	472	559	1306	1010	863	652	390	628	597	807	429	479	716	805	682	625	328	391	497	460	742	670	313	500
Caril.01G016400.path1	263	39	266	211	199	154	189	302	287	430	250	280	318	235	270	306	74	98	346	237	176	190	257	233	54	281	241	148	53	144	59	282	87	337	233	253	261	247	345	427	131	75	284	266	235	233	147	265
CiPaw.01G018100.path1	13	56	29	13	28	29	24	21	11	35	31	28	12	32	21	19	74	47	29	21	31	30	14	29	44	18	20	22	33	17	50	27	31	38	39	24	22	24	48	47	37	66	20	8	26	31	25	13
Caril.01G016500.path1	1039	1709	1140	961	1415	1522	1168	858	918	1512	1564	1568	1674	1521	1171	1217	2405	2855	1396	1167	1583	1896	1166	1250	1394	845	1117	1197	1768	1208	1198	931	1701	1212	1203	1250	1767	1555	1165	1052	2262	2328	1184	945	1789	1929	644	1062
Caril.01G016600.path1	4	15	4	9	4	4	4	1	10	23	2	6	8	8	11	9	13	11	6	4	2	1	12	6	0	6	7	5	2	5	25	3	7	12	8	6	11	2	2	5	17	7	6	7	13	4	0	9
Caril.01G016700.path1	11	31	10	7	8	15	2	7	8	19	21	8	16	13	13	13	51	47	3	14	5	5	8	11	18	8	7	4	15	6	75	7	71	7	17	10	10	6	16	7	45	59	7	8	11	10	0	17
Caril.01G016800.path1	778	376	764	650	584	652	664	655	684	880	834	808	904	808	777	794	437	563	701	654	849	833	659	698	561	585	606	379	1002	916	575	604	537	792	740	813	666	601	767	822	421	491	664	723	657	584	859	757
Caril.01G017000.path1	12	41	5	17	6	15	18	7	19	20	23	32	8	12	15	23	41	73	5	15	37	47	14	6	60	5	17	6	30	34	55	30	41	9	12	3	3	11	16	16	40	32	1	9	15	11	1	11
CiPaw.01G018400.path1	157	639	161	118	125	111	205	99	200	287	251	173	122	115	267	195	534	715	109	82	443	460	136	158	534	87	166	121	381	274	583	186	544	167	107	87	114	100	151	104	467	591	72	91	158	141	79	108
Caril.01G017100.path1	75	67	94	71	95	135	146	56	151	168	323	348	222	229	126	89	140	158	246	186	607	565	128	145	179	95	192	232	528	235	166	119	266	122	124	132	135	118	130	118	154	175	177	210	235	202	234	164
Caril.01G017200.path1	1	0	0	0	0	3	1	0	2	0	4	0	4	0	2	5	0	1	0	0	13	25	0	0	3	0	0	2	7	2	0	0	6	2	0	0	0	0	10	4	4	2	0	3	0	0	0	1
Caril.01G017300.path1	100	206	89	89	131	129	118	107	132	208	144	190	163	177	163	165	169	175	86	64	80	108	127	106	77	68	50	68	134	102	162	101	190	142	125	107	162	119	132	162	256	210	166	139	160	183	139	146
CiPaw.01G018800.path1	0	0	0	0	0	0	0	0	0	0	0	0	0	0	0	0	0	0	0	0	1	0	0	0	0	0	0	0	0	0	0	0	0	0	0	1	0	0	0	1	0	0	0	0	1	0	0	0
Caril.01G017500.path1	6	0	17	10	8	0	4	5	2	8	11	10	1	3	10	4	0	0	20	14	11	0	15	4	0	5	16	11	12	2	0	10	0	8	7	7	8	6	9	3	0	0	7	1	15	10	0	9
Caril.01G017600.path1	6	0	4	1	2	1	2	0	2	3	2	4	0	2	8	6	0	0	3	1	2	2	3	4	0	7	4	2	0	5	0	5	1	5	0	3	9	1	10	4	0	0	2	0	1	0	0	1
Caril.01G017700.path1	975	4	1131	1055	135	127	339	1091	493	927	52	116	190	156	811	888	1	4	575	452	109	109	443	404	0	378	150	155	108	101	0	723	2	1379	586	689	435	266	1890	1678	0	4	372	425	275	289	397	544
Caril.01G017800.path1	27	4	9	25	33	24	8	8	17	24	35	28	22	29	18	20	0	1	16	13	22	33	17	15	0	11	14	11	17	37	0	34	0	17	28	26	29	13	32	22	1	0	24	22	26	47	9	18
Caril.01G017900.path1	60	343	74	39	58	81	88	53	120	119	132	169	95	97	79	90	632	695	83	81	129	133	67	55	308	50	67	116	142	81	318	71	372	79	110	155	78	63	114	64	425	464	87	60	75	104	47	104
Caril.01G018000.path1	95	50	117	122	108	118	52	97	103	209	138	155	110	141	92	113	98	144	180	122	185	161	78	70	56	123	91	147	159	145	71	88	80	150	142	147	89	100	112	135	35	40	78	99	160	126	78	35
Caril.01G018100.path1	530	239	548	495	368	439	474	457	369	642	381	410	532	432	475	481	251	262	545	484	416	431	602	497	151	398	347	344	448	421	156	505	249	578	457	522	562	523	614	525	238	213	500	530	477	508	736	517
Caril.01G018200.path1	19	16	6	13	6	4	10	2	9	36	4	5	12	13	13	10	30	47	6	2	14	5	9	3	11	14	6	7	13	4	9	15	38	7	16	17	9	10	16	17	11	10	5	7	8	4	0	3
Caril.01G018300.path1	229	535	287	288	218	242	207	213	233	327	338	259	250	265	186	245	878	1132	353	229	242	305	248	230	557	246	210	274	228	253	560	252	672	315	353	437	275	276	364	332	717	746	363	343	320	309	127	269
Caril.01G018400.path1	0	0	6	0	0	0	2	3	0	0	2	0	0	0	0	0	0	0	6	15	0	0	0	0	0	0	1	0	0	0	0	0	0	0	1	0	7	1	3	0	0	0	2	1	0	0	0	0
Caril.01G018500.path1	97	46	78	67	85	113	97	85	71	114	46	47	105	88	81	91	80	66	113	73	115	121	118	106	57	87	59	54	143	126	90	103	90	127	54	71	138	127	130	148	69	57	53	58	142	102	114	91
Caril.01G018600.path1	0	0	0	0	0	0	0	0	0	0	0	0	0	0	0	0	0	0	0	0	0	0	0	0	0	0	0	0	0	0	0	0	0	0	0	0	0	0	0	0	0	0	0	0	0	0	0	0
Caril.01G018700.path1	0	0	0	0	0	0	0	0	0	0	0	0	0	0	0	0	0	0	0	0	0	0	0	0	0	0	0	0	0	0	0	0	0	0	0	0	0	0	0	0	0	0	0	0	0	0	0	0
CiLak.01G018800.path1	0	0	0	0	0	0	0	0	0	0	0	0	0	0	0	0	0	0	0	0	0	0	0	0	0	0	0	0	0	0	0	0	0	0	0	0	0	0	0	0	0	0	0	0	0	0	0	0
CiLak.01G018900.path1	0	0	0	0	0	0	0	0	0	0	0	0	0	0	0	0	0	0	0	0	0	0	0	0	0	0	0	0	0	0	0	0	0	0	0	0	0	0	0	0	0	0	0	0	0	0	0	0
CiLak.01G019100.path1	16	1	7	9	8	11	10	11	0	0	0	0	0	0	0	0	9	0	7	11	4	8	19	9	0	25	12	18	0	0	0	12	0	0	0	0	0	0	0	0	2	3	0	10	17	12	0	15
Caril.01G019000.path1	0	0	0	0	0	0	0	0	0	0	0	0	0	0	0	0	0	0	0	0	0	0	0	0	0	0	0	0	0	0	0	0	0	0	0	0	0	0	0	0	0	0	0	0	0	0	0	0
Caril.14G024800.path1	0	0	0	0	0	0	0	0	0	0	0	0	0	0	0	0	0	0	0	0	0	0	0	0	0	0	0	0	0	0	0	0	0	0	0	0	0	0	0	0	0	0	0	0	0	0	0	0
Caril.01G019100.path1	0	0	0	0	0	0	0	0	0	0	0	0	0	0	0	0	0	0	0	0	0	1	0	0	0	0	0	8	0	0	0	0	0	0	0	0	0	0	0	0	0	0	0	0	0	0	0	0
CiPaw.01G020700.path1	0	0	0	0	0	0	0	0	0	0	0	0	0	0	0	0	0	0	0	0	0	0	0	0	0	0	0	0	0	0	0	0	0	0	0	0	0	0	0	0	0	0	0	0	0	0	0	0
Caril.01G019400.path1	0	0	0	0	0	0	0	0	0	0	0	0	0	0	0	0	0	0	0	0	0	0	0	0	0	0	0	0	0	0	0	0	0	0	0	0	0	0	0	0	0	0	0	0	0	0	0	0
CiLak.01G019800.path1	0	0	6	0	0	0	0	2	0	4	0	0	0	0	1	2	0	0	6	6	0	0	5	0	0	0	0	0	0	0	0	4	0	0	0	0	2	0	5	2	0	0	2	7	0	1	5	12
Caril.01G019800.path1	0	0	0	0	0	0	0	0	0	0	0	0	0	0	0	0	0	0	0	0	0	0	0	0	0	0	0	0	0	0	0	0	0	0	0	0	0	0	0	0	0	0	0	0	0	0	0	0
Caril.01G019900.path1	0	0	0	0	0	0	0	0	0	0	0	0	0	0	0	0	0	0	0	0	0	0	0	0	0	0	0	0	0	0	0	0	0	0	0	0	0	0	0	0	0	0	0	0	0	0	0	0
CiPaw.01G021300.path1	0	0	0	0	0	0	0	0	0	0	0	0	0	0	0	0	0	0	0	0	0	0	0	0	0	0	0	0	0	0	0	0	0	0	0	0	0	0	0	0	0	0	0	0	0	0	0	0
Caril.01G020100.path1	0	0	0	0	0	0	0	0	0	0	0	0	0	0	0	0	0	0	0	0	0	0	0	0	0	0	0	0	0	0	0	0	0	0	0	0	0	0	0	0	0	0	0	0	0	0	0	0
Caril.01G020200.path1	254	620	277	255	287	293	200	184	285	278	293	269	401	371	249	236	940	1188	371	301	454	456	228	250	569	153	190	192	311	391	515	242	840	245	175	197	399	299	275	306	671	722	164	183	378	417	137	262
Caril.01G020300.path1	120	12	251	196	146	189	108	128	89	167	192	286	212	186	141	176	9	16	361	279	113	128	235	177	3	132	118	236	56	62	4	148	5	181	125	144	339	235	166	154	19	7	110	134	166	198	105	127
Caril.01G020400.path1	2582	2360	2249	2169	2066	2291	2018	1633	2556	3662	2749	2974	3784	3210	2497	2819	2851	3651	2603	2144	1832	2068	2180	2110	1835	2148	1707	1899	2393	2496	1602	2085	2581	2743	2783	3148	3661	2851	2724	2601	3484	3407	3110	2891	3042	3281	962	2939
CiEll.15G139400.path1	0	0	0	0	0	0	0	0	0	0	0	0	0	0	0	0	0	0	0	0	0	0	0	0	0	0	0	0	0	0	0	0	0	0	0	0	0	0	0	0	0	0	0	0	0	0	0	0
Caril.01G020500.path1	90	66	170	111	146	189	211	124	80	143	211	165	125	171	111	139	146	166	258	206	201	267	146	75	118	104	175	235	57	30	98	160	188	73	96	80	187	224	99	68	125	140	85	95	79	117	117	128
CiPaw.01G021800.path1	1	3	6	1	1	0	2	1	0	1	4	3	1	1	1	2	0	0	0	7	1	1	2	1	2	2	5	2	2	3	0	0	0	0	1	0	3	6	0	1	7	1	3	4	2	9	4	2
Caril.01G020700.path1	114	169	135	98	115	99	161	101	77	126	148	147	133	120	101	87	256	296	171	140	223	217	163	178	121	93	110	137	112	134	191	96	247	141	90	83	163	123	130	119	191	185	58	48	75	79	50	73
CiEll.01G019700.path1	0	0	0	0	0	0	0	0	0	0	0	0	0	0	0	0	0	0	0	0	0	0	0	0	0	0	0	0	0	0	0	0	0	0	0	0	0	0	0	0	0	0	0	0	0	0	0	0
Caril.01G048300.path1	0	0	0	1	1	0	0	0	1	1	4	4	5	6	0	1	7	4	1	0	6	8	0	0	0	0	0	0	8	1	13	0	2	5	1	5	3	6	0	8	0	0	0	0	6	0	0	0
CiLak.01G020700.path1	0	0	0	0	0	0	0	0	0	0	0	0	0	0	0	0	0	0	0	0	0	0	0	0	0	0	0	0	0	0	0	0	0	0	0	0	0	0	0	0	0	0	0	0	0	0	0	0
Caril.01G021000.path1	93	6	115	120	75	80	109	92	69	173	132	148	139	110	99	153	14	8	75	70	42	48	46	61	8	76	64	59	66	80	12	112	6	46	49	53	58	67	68	59	9	10	83	74	110	98	72	99
Caril.01G021200.path1	59	45	34	35	42	24	45	65	25	73	21	34	55	50	53	44	54	66	22	28	10	19	45	46	52	43	12	20	22	22	35	35	50	97	49	41	42	26	98	76	37	53	32	36	21	22	34	20
Caril.01G021100.path1	650	209	485	570	322	270	488	657	405	679	448	437	599	510	537	599	247	254	619	504	176	236	653	604	170	556	263	291	246	259	271	478	274	952	682	705	729	622	1001	1011	274	286	571	517	289	336	461	590
CiLak.01G021100.path1	0	0	0	0	0	0	0	0	0	0	0	0	0	0	0	0	4	4	0	2	0	0	0	0	0	0	1	2	0	0	0	8	2	0	1	0	0	0	0	0	3	2	0	1	0	2	0	0
Caril.01G021300.path1	0	0	0	0	0	10	4	0	0	0	5	4	1	0	0	0	0	0	1	0	9	4	2	0	0	0	5	0	0	0	0	4	0	0	0	1	1	0	0	0	0	0	8	1	0	1	0	0
Caril.01G021400.path1	25	0	20	21	41	51	32	29	9	26	34	42	31	22	22	16	0	0	33	48	31	42	28	29	0	15	24	37	18	23	5	14	2	9	44	33	44	32	33	29	0	0	24	33	39	55	83	21
Caril.01G021500.path1	375	122	318	338	345	310	335	256	346	458	246	270	612	509	327	375	180	268	341	281	281	340	407	388	148	276	153	107	746	527	128	347	183	335	280	286	497	390	285	284	166	221	322	287	577	444	174	482
Caril.01G021600.path1	501	517	356	394	331	346	403	494	349	501	252	317	481	313	398	435	728	800	349	319	335	307	517	552	452	419	199	210	150	182	512	472	573	387	343	389	415	313	516	452	596	582	367	441	300	463	623	563
CiLak.01G021600.path1	5	0	1	0	2	0	0	0	7	4	134	22	0	2	3	7	0	0	0	2	2	0	2	0	0	0	2	151	0	1	0	5	6	6	4	9	7	5	0	5	5	14	2	4	3	1	0	2
CiLak.01G021700.path1	188	223	224	173	201	207	143	151	132	198	125	124	196	164	135	189	383	403	233	208	197	209	248	215	142	159	82	96	108	123	274	145	264	249	215	207	345	290	341	256	317	310	224	241	263	311	126	270
CiLak.01G021800.path1	4	0	2	5	9	4	1	0	0	0	7	8	4	1	0	0	1	0	8	5	10	7	2	0	1	2	5	2	1	2	0	2	0	1	3	2	1	6	10	0	0	0	1	1	10	7	0	3
CiPaw.01G023400.path1	231	109	207	204	216	280	215	200	220	291	265	316	290	234	208	219	150	167	268	269	242	265	240	203	101	145	186	194	210	204	116	133	111	313	317	398	277	198	312	276	127	139	342	379	300	311	213	271
Caril.01G022200.path1	677	935	548	521	587	640	560	507	428	605	403	440	514	504	413	383	1216	1437	670	471	656	655	715	662	781	521	423	340	526	530	920	563	1122	846	566	728	828	769	851	931	1097	1246	552	576	852	922	496	890
CiEll.01G021100.path1	16	0	10	3	1	1	7	6	87	144	184	163	197	189	107	120	1	0	2	1	6	6	4	7	3	10	1	6	263	274	0	7	0	1	30	18	17	32	3	2	2	2	2	0	1	3	5	0
Caril.01G022800.path1	127	95	146	111	131	117	135	94	96	146	150	133	165	77	100	102	108	81	190	104	170	172	229	207	77	89	127	86	157	136	43	121	70	246	148	178	282	151	279	284	148	131	138	160	113	122	119	241
CiLak.01G022800.path1	156	55	123	67	60	68	82	80	143	149	94	91	112	123	126	111	38	63	123	88	85	106	88	92	54	89	58	50	94	100	30	112	93	288	139	169	161	116	326	305	136	182	122	111	110	92	54	136
CiPaw.01G024300.path1	17	12	17	11	8	19	6	13	33	21	15	15	16	12	11	19	3	6	7	20	17	12	23	15	4	6	6	5	18	15	6	18	11	34	19	11	16	14	46	33	26	20	20	10	13	11	15	21
CiLak.01G023000.path1	35	11	33	27	24	18	22	32	33	84	41	39	56	41	50	56	37	47	75	69	46	61	67	69	25	30	29	21	87	89	7	56	15	97	37	55	51	47	88	88	29	34	29	39	63	17	15	48
CiLak.01G023100.path1	0	0	2	1	3	0	0	3	7	0	4	3	3	4	3	1	0	7	7	6	2	4	3	4	0	0	0	0	3	3	4	1	2	6	8	3	8	2	7	5	0	1	6	1	0	1	0	2
CiEll.01G022300.path1	0	0	0	0	0	0	0	0	0	0	0	0	0	0	0	0	0	0	0	0	0	0	0	0	0	0	0	0	0	0	0	0	0	0	0	0	0	0	0	0	0	0	0	0	0	0	0	0
CiEll.01G021900.path1	2	0	1	3	1	0	1	1	5	9	0	0	0	0	1	4	0	0	0	2	0	4	3	7	0	0	3	2	1	7	0	2	0	9	11	14	6	10	14	8	0	0	1	0	3	2	0	1
Caril.01G023200.path1	7	3	13	27	10	8	22	11	0	0	0	0	0	0	0	0	0	0	0	0	0	0	0	0	1	29	5	6	0	0	0	13	0	0	0	0	0	0	0	0	0	0	0	0	0	0	0	0
CiPaw.01G024800.path1	0	0	0	0	0	0	0	0	0	0	0	0	0	0	0	0	0	0	0	0	0	0	0	0	0	0	0	0	0	0	0	0	0	0	0	0	0	0	0	0	0	0	0	0	0	0	0	0
CiLak.01G023400.path1	219	26	220	191	161	130	209	191	219	260	107	150	223	166	175	237	90	75	333	236	199	221	455	454	34	178	150	82	255	208	16	207	18	151	78	83	126	105	118	153	84	94	202	246	319	204	162	280
CiLak.01G023500.path1	6	0	5	6	4	2	5	5	13	10	10	10	11	4	1	3	4	0	3	5	10	7	6	8	0	1	6	5	6	9	0	1	14	12	17	21	17	4	22	20	2	0	7	3	1	5	0	0
CiPaw.01G025100.path1	52	19	74	51	80	25	70	65	0	0	0	0	0	0	0	2	0	0	0	2	0	0	0	0	25	94	33	42	0	0	0	82	0	2	0	1	0	1	1	6	0	0	0	0	0	0	0	0
Caril.01G023300.path1	0	0	0	0	0	0	0	0	0	0	0	0	0	0	0	0	0	0	0	0	0	0	0	0	0	0	0	0	0	0	0	0	0	0	0	0	0	0	0	0	0	0	0	0	0	0	0	0
Caril.01G023400.path1	86	27	65	53	29	12	38	41	21	62	7	21	34	42	26	20	0	0	0	3	0	1	1	4	0	1	0	4	37	13	0	0	0	10	0	0	2	7	14	5	0	0	26	31	28	17	31	41
CiLak.01G023900.path1	0	0	0	0	0	0	0	0	0	0	0	0	0	0	0	0	0	0	0	0	0	0	0	0	0	0	0	0	0	0	0	0	0	0	0	0	0	0	0	0	0	0	0	0	0	0	0	0
CiPaw.01G025500.path1	67	1	49	34	31	14	32	33	185	216	162	104	142	95	250	198	1	7	39	36	32	35	103	91	0	50	50	28	316	291	7	132	3	90	56	73	51	43	117	124	7	9	132	164	101	49	61	227
Caril.01G024000.path1	212	0	93	70	83	64	136	204	137	221	50	60	161	134	235	204	3	6	171	110	74	68	336	293	0	224	56	58	47	91	0	356	3	440	202	212	194	175	585	560	4	0	153	164	102	131	202	465
CiEll.01G040100.path1	8	1	0	0	0	0	4	0	10	8	2	5	14	4	2	4	7	9	6	5	8	21	7	7	3	4	3	7	8	3	26	5	21	13	9	15	12	15	20	9	8	5	1	6	3	13	3	6
CiPaw.01G041300.path1	3	0	0	0	0	0	1	0	0	0	1	0	3	1	1	0	0	0	1	0	1	0	0	1	2	1	0	1	0	0	0	0	0	1	0	0	7	1	2	1	0	3	0	0	1	0	0	0
CiEll.01G037600.path1	65	43	41	66	87	117	89	79	31	40	45	58	63	57	23	23	33	68	74	58	59	79	62	44	9	41	54	59	34	69	8	45	47	48	55	49	93	96	69	52	40	42	35	42	145	123	60	59
CiEll.05G196500.path1	18	0	17	10	28	22	4	8	27	12	17	9	30	24	15	13	1	2	34	21	53	44	10	29	51	62	51	91	10	9	409	72	431	189	119	156	152	157	195	189	1	11	6	17	16	17	10	14
CiPaw.01G042300.path1	0	5	3	0	3	3	3	0	0	1	0	2	0	1	2	0	0	0	0	1	2	1	0	0	0	0	1	1	0	0	8	0	0	0	0	0	2	1	2	2	1	0	1	2	1	1	0	0
CiPaw.01G042200.path1	0	0	0	0	0	1	1	0	2	0	0	0	4	0	4	0	0	0	0	0	0	0	0	0	0	0	2	3	0	0	0	1	0	0	1	1	0	1	2	2	0	1	1	4	7	3	0	0
Caril.11G107000.path1	10	35	9	4	9	12	11	6	0	5	5	8	8	8	9	4	11	24	6	4	9	18	6	6	25	8	5	4	8	6	1	1	18	13	9	5	26	17	6	12	25	26	20	22	22	31	1	15
CiPaw.01G041700.path1	1	0	0	0	1	0	0	1	4	2	0	0	0	0	3	3	0	0	1	0	0	1	0	0	0	1	0	0	0	2	0	0	0	1	1	2	3	0	1	0	1	4	1	2	0	3	0	2
CiLak.01G025300.path1	59	0	49	30	15	20	22	41	1	1	0	0	2	1	0	1	0	0	47	25	22	26	42	50	0	58	37	59	1	0	0	73	0	4	5	12	11	11	19	15	0	0	0	0	1	0	0	2
CiLak.01G025500.path1	48	2	31	38	17	23	28	24	0	0	0	0	0	1	0	0	3	4	44	42	32	36	37	34	8	47	31	28	0	0	6	48	2	3	12	8	6	13	6	6	0	0	2	2	0	4	0	0
CiLak.01G025700.path1	29	12	34	10	18	18	28	20	4	6	0	0	1	1	2	2	0	0	7	2	5	11	18	19	11	20	37	20	4	1	9	38	1	64	36	62	37	38	82	63	1	0	2	2	2	0	0	1
CiLak.01G025800.path1	0	0	0	0	0	0	0	0	0	0	0	0	0	0	0	0	0	0	0	0	0	0	0	0	0	0	0	0	0	0	0	0	0	0	0	0	0	0	0	0	0	0	0	0	0	0	0	0
CiEll.16G046600.path1	10	0	22	37	9	20	6	4	2	0	0	1	4	1	4	3	0	0	91	58	9	18	7	5	0	21	45	62	0	1	0	9	0	1	0	1	0	0	6	0	0	0	0	0	0	0	0	0
CiLak.01G025900.path1	100	40	77	83	39	38	57	100	3	9	3	6	6	4	4	5	37	77	76	43	62	50	65	63	27	73	67	31	20	24	0	61	0	0	0	1	0	0	0	0	0	0	0	0	0	0	0	0
CiEll.01G021200.path1	0	0	0	0	0	0	0	0	0	5	4	4	1	3	1	0	0	0	0	0	0	1	0	0	0	0	0	0	7	5	0	0	0	0	0	0	0	0	0	0	0	0	0	0	0	0	0	0
CiLak.01G026000.path1	0	0	7	5	0	0	0	0	1	0	0	6	0	0	1	2	0	6	1	5	0	1	0	6	1	3	2	4	2	1	0	1	0	0	0	0	0	0	0	0	0	0	0	0	0	0	0	0
CiPaw.01G042000.path1	17	23	24	25	28	32	14	20	14	39	25	23	27	17	12	22	21	30	13	24	12	16	15	21	0	0	2	20	10	17	13	2	2	20	15	14	5	7	22	28	36	41	32	53	47	52	12	37
Caril.01G024100.path1	2	0	9	0	0	0	12	0	15	5	7	5	2	2	7	1	0	0	4	8	5	0	1	4	0	2	3	4	3	13	0	17	2	7	9	12	6	6	29	31	0	0	6	3	1	0	3	26
Caril.01G024200.path1	152	7	149	175	234	236	151	239	183	277	123	83	375	327	211	171	24	15	155	117	146	161	148	151	7	202	71	62	124	223	15	145	14	179	67	72	286	230	201	220	12	16	60	60	283	392	232	157
Caril.01G024300.path1	49	310	73	49	95	86	69	63	96	163	183	145	173	167	105	142	382	436	136	80	183	200	94	73	266	89	105	118	211	223	178	129	311	100	92	93	141	123	102	109	301	305	143	79	281	234	144	131
Caril.01G024400.path1	85	845	34	22	99	91	50	63	147	179	242	291	208	173	92	101	719	796	103	100	120	113	86	47	902	109	115	78	572	585	1060	135	1129	261	112	142	109	148	195	278	1155	1171	107	134	307	203	190	187
Caril.01G024500.path1	51	1140	44	50	11	8	66	36	91	84	113	102	62	49	69	63	819	815	49	39	76	62	49	62	1034	150	64	47	99	72	655	123	980	184	36	61	74	58	141	169	975	1070	28	19	25	5	66	43
Caril.01G024600.path1	700	197	452	412	287	292	751	630	366	543	288	304	308	307	361	451	117	113	245	229	266	277	446	463	165	463	286	228	206	224	24	460	48	130	53	67	66	70	167	122	135	129	161	164	249	222	422	555
CiPaw.02G010500.path1	0	0	0	1	0	0	0	0	0	0	0	0	0	0	0	1	0	0	0	0	0	0	0	0	0	0	0	0	0	0	0	0	0	0	0	0	0	0	0	0	0	0	0	0	0	0	0	0
CiPaw.01G026300.path1	0	0	1	0	0	0	0	0	0	0	0	0	0	0	0	0	3	0	0	0	0	2	0	0	0	0	0	0	0	0	0	0	0	0	0	0	0	0	0	0	0	0	0	0	0	0	0	0
Caril.01G024700.path1	34	169	6	3	18	31	35	11	12	9	13	16	25	22	30	13	157	127	7	10	247	211	10	21	196	10	15	2	77	53	161	32	143	11	1	4	0	6	22	10	107	141	13	13	20	28	19	11
CiPaw.01G026500.path1	593	259	541	437	491	546	561	526	540	771	444	528	785	665	602	615	305	423	546	481	495	545	793	737	244	510	348	311	403	491	209	556	346	656	443	461	889	742	743	675	369	311	499	501	703	810	675	786
Caril.01G024900.path1	122	17	78	92	224	147	164	132	138	209	97	104	167	154	150	127	53	29	85	96	249	224	230	201	119	181	103	73	127	146	19	190	22	209	64	77	220	202	212	237	49	70	43	54	219	241	160	103
Caril.01G025000.path1	26	0	17	24	41	16	25	8	184	67	94	69	22	42	21	22	3	5	77	90	157	141	2	3	9	15	70	28	76	64	5	26	1	21	13	6	19	16	111	31	3	6	16	13	74	10	25	41
Caril.01G025100.path1	346	0	227	196	267	259	277	383	201	379	24	20	262	173	220	274	0	12	223	212	136	198	319	251	0	275	82	43	60	106	0	304	1	363	122	175	354	249	447	427	0	0	142	155	271	383	251	407
CiLak.01G027300.path1	0	0	0	0	0	0	0	0	0	0	0	0	0	0	0	0	0	0	0	0	0	0	0	0	0	0	0	0	0	0	0	0	0	0	0	0	0	0	0	0	0	0	0	0	0	0	0	0
Caril.01G025300.path1	63	142	61	62	40	39	65	46	40	98	57	54	88	97	76	73	301	296	78	73	67	59	102	97	128	91	34	35	21	39	182	84	266	69	59	62	124	98	90	69	197	191	31	39	36	54	35	77
Caril.01G025400.path1	1	0	7	3	1	1	2	5	2	1	0	0	0	0	3	0	0	0	3	11	0	0	2	1	0	0	0	2	1	0	0	2	0	11	0	0	0	1	9	18	0	1	0	0	0	0	6	4
Caril.01G025500.path1	22	54	30	14	4	8	16	16	7	31	3	2	14	11	8	16	89	67	18	8	5	6	30	16	0	25	13	3	3	10	61	31	74	33	2	6	6	2	34	31	16	21	1	8	27	21	24	47
CiEll.01G024300.path1	3	0	15	14	6	6	12	7	5	13	25	40	1	10	17	12	2	0	16	13	6	10	10	3	2	21	64	58	7	5	11	4	6	23	82	108	5	11	19	12	2	3	159	114	11	15	9	23
CiLak.01G027900.path1	0	0	0	0	0	0	0	0	0	0	0	0	0	0	0	0	0	0	0	0	0	0	0	0	0	0	0	0	0	0	0	0	0	0	0	0	0	0	0	0	0	0	0	0	0	0	0	0
Caril.01G025700.path1	27	0	29	30	31	44	18	50	38	30	21	22	48	29	15	42	1	0	12	8	20	26	35	26	3	29	11	13	7	9	6	34	2	25	12	15	65	40	21	36	2	0	9	17	37	67	29	38
CiPaw.01G027500.path1	16	271	6	21	39	34	15	16	62	85	75	91	64	69	36	57	318	335	15	26	83	75	28	30	289	16	27	30	120	69	317	47	458	27	23	23	66	56	46	34	196	229	34	32	109	58	14	14
Caril.01G025900.path1	10	44	0	1	27	35	9	5	11	16	5	10	27	34	5	13	37	72	2	5	11	24	8	8	56	7	2	11	17	18	78	7	154	30	3	11	24	30	26	19	52	32	12	7	33	24	15	4
Caril.01G026000.path1	160	320	140	137	167	128	135	144	144	165	123	122	221	145	123	121	429	483	101	126	133	140	177	146	279	158	106	88	107	103	272	129	377	219	120	130	216	163	256	206	466	454	155	99	162	213	87	139
CiLak.01G028400.path1	113	0	48	62	35	32	48	66	48	118	39	57	73	71	76	72	0	5	71	45	8	28	64	51	5	70	17	26	33	36	0	68	3	77	46	63	21	33	81	79	13	15	76	82	53	92	45	142
CiLak.01G028500.path1	0	0	1	0	0	0	0	0	0	0	0	0	0	0	0	0	0	0	0	0	0	0	0	0	0	0	0	0	0	0	0	0	0	0	0	0	0	0	0	0	0	0	0	0	0	0	0	0
Caril.01G026200.path1	372	789	399	360	415	397	309	228	413	563	584	627	756	675	456	525	1026	1540	421	333	402	428	324	282	494	290	276	394	639	508	318	298	541	427	468	589	574	538	489	379	1086	1132	408	349	612	583	91	360
CiLak.01G028700.path1	0	0	0	0	0	0	0	0	0	0	0	0	0	0	0	0	0	0	0	0	0	0	0	0	0	0	0	0	0	0	0	0	0	0	0	0	0	0	0	0	0	0	0	0	0	0	0	0
CiLak.01G028800.path1	0	0	0	0	0	0	0	0	0	0	8	12	1	1	1	0	0	4	1	0	0	0	0	0	0	0	1	0	0	3	0	0	5	0	0	1	0	1	0	0	0	0	1	0	2	0	0	0
Caril.01G026400.path1	475	337	405	402	570	640	358	368	465	593	602	691	768	562	370	385	445	548	551	412	486	578	538	444	354	466	444	600	666	652	342	363	460	714	1090	1115	820	622	586	651	353	387	1081	1048	786	755	216	481
Caril.01G026500.path1	2	0	0	0	29	15	5	0	9	2	30	18	4	6	0	3	2	0	0	2	38	22	3	3	0	0	6	39	7	6	0	2	0	5	1	0	9	4	3	11	0	0	2	4	21	55	21	12
Caril.01G026600.path1	238	165	207	170	135	94	181	270	176	315	116	157	202	203	251	230	139	186	134	173	89	102	237	227	134	148	92	122	66	111	133	228	120	303	114	173	213	178	315	280	234	199	199	230	169	206	281	317
Caril.01G026700.path1	341	147	356	303	355	375	353	243	397	392	751	691	393	344	337	328	254	244	581	471	423	462	401	419	231	279	643	417	389	382	114	337	190	506	360	485	464	376	526	537	204	174	404	472	557	500	147	459
Caril.01G026800.path1	0	0	0	0	0	0	0	0	0	0	0	1	0	0	1	0	0	0	0	0	0	0	0	0	0	0	0	0	1	0	0	0	0	0	0	0	1	4	0	0	0	0	0	0	0	0	0	0
CiLak.01G029400.path1	0	0	0	0	0	0	0	1	0	0	0	0	0	0	0	0	0	0	0	0	0	0	0	0	0	0	0	0	0	0	0	2	0	0	0	0	0	0	0	0	0	0	0	0	0	0	0	0
Caril.01G027000.path1	20	58	17	14	16	16	26	16	6	20	12	17	34	34	22	10	65	53	18	11	7	11	25	36	20	6	11	26	16	4	7	20	14	18	0	3	14	13	17	17	30	22	15	6	24	17	18	14
CiLak.01G029600.path1	0	0	0	0	0	0	0	0	0	0	0	0	0	0	0	0	0	0	0	0	0	0	0	0	0	0	0	0	0	0	0	0	0	0	0	0	0	0	0	0	0	0	0	0	0	0	0	0
CiEll.01G025600.path1	1	2	0	4	1	3	0	2	0	5	1	3	2	0	3	2	0	3	0	2	5	3	0	2	0	2	2	1	1	1	0	7	0	5	2	3	4	3	2	3	0	0	2	0	5	4	1	2
Caril.01G027100.path1	0	0	0	0	0	0	0	0	0	0	1	5	0	1	0	0	0	0	0	0	0	0	0	0	0	0	0	0	8	4	0	0	0	0	3	0	0	0	0	0	0	0	0	2	5	0	0	0
CiPaw.01G028900.path1	0	0	0	0	0	0	0	0	0	0	0	1	0	0	0	0	0	0	0	0	0	0	0	0	0	0	0	0	0	0	0	0	0	0	0	3	0	1	0	0	0	0	0	0	0	0	0	0
Caril.01G027300.path1	0	0	0	0	0	0	0	0	0	0	0	0	0	0	0	0	0	0	0	0	0	0	0	0	0	0	0	0	0	0	0	4	0	0	0	0	0	0	0	0	0	0	0	0	0	0	0	0
Caril.01G027400.path1	245	120	263	288	197	165	215	229	170	271	136	145	296	242	227	244	170	184	304	203	171	209	235	255	86	156	149	85	207	188	233	136	213	282	204	226	252	291	311	312	175	169	198	190	210	321	263	252
Caril.01G027500.path1	212	106	467	363	264	319	187	265	207	387	396	567	398	379	274	365	114	95	649	524	147	275	222	216	131	187	329	462	154	204	146	176	131	297	372	436	384	489	313	315	137	158	379	312	317	418	258	313
Caril.01G027600.path1	1575	1812	1553	1403	1251	1341	1388	1599	1290	1849	1090	1363	1999	1584	1412	1536	2432	2974	1738	1505	946	1155	1740	1542	1694	1286	855	1009	915	1081	1681	1411	2063	1924	1391	1593	2078	1695	2204	2062	2062	2085	1424	1494	1562	1700	1570	1776
CiPaw.01G029300.path1	0	0	0	0	0	0	0	0	0	0	0	0	0	0	0	0	0	0	1	0	0	0	0	0	0	0	0	0	0	0	0	0	2	0	0	0	0	0	0	0	0	0	0	0	0	0	0	0
Caril.01G027700.path1	593	1	729	678	339	392	433	540	394	621	438	502	600	450	391	543	13	20	676	572	251	345	724	545	15	545	297	266	264	289	13	566	13	746	436	480	709	503	711	656	6	12	535	468	620	589	326	665
CiEll.01G026300.path1	320	83	284	287	327	344	296	336	265	405	445	514	489	421	357	328	146	182	428	355	260	375	321	320	124	283	262	398	237	253	103	234	77	341	311	377	358	366	365	346	130	107	342	329	342	421	430	322
Caril.01G027900.path1	1263	444	2055	1826	2165	2120	1499	1307	900	1259	2780	3239	2044	1851	995	1274	413	409	3618	2821	1495	1806	2335	2136	452	1283	2580	3676	1320	1515	445	1401	448	1126	1487	1669	3401	2654	1127	1215	439	407	1799	1900	2847	3076	3140	1753
CiLak.01G030400.path1	0	0	2	4	1	6	4	4	0	2	5	7	3	2	4	4	3	3	2	1	2	5	5	2	7	3	5	2	3	0	0	0	3	8	7	21	14	7	4	4	5	4	4	4	11	10	4	2
CiEll.01G026500.path1	0	0	0	0	2	1	0	0	1	0	1	0	0	0	0	3	1	0	2	3	0	3	0	3	1	0	2	5	0	0	0	0	0	0	2	4	0	0	1	0	0	1	1	1	0	1	0	1
Caril.01G028100.path1	0	0	0	0	0	0	0	0	0	0	0	0	0	0	0	0	0	0	0	0	0	0	0	0	0	0	0	9	0	0	0	0	0	0	0	0	0	0	0	0	0	0	0	0	0	0	0	0
Caril.01G028200.path1	237	25	168	180	39	38	84	259	123	243	62	63	29	25	192	233	9	3	68	71	52	39	68	81	12	132	27	50	30	26	8	117	0	224	80	100	55	31	227	237	9	6	72	71	30	67	53	69
Caril.01G028400.path1	3	0	6	7	3	1	3	2	7	7	13	14	4	20	13	18	1	0	7	12	8	6	2	2	0	5	1	15	22	24	0	10	3	6	0	1	0	0	0	1	2	0	8	2	5	6	0	1
Caril.01G028500.path1	342	66	262	179	515	527	420	315	408	733	772	920	505	514	633	625	169	128	432	334	590	694	639	600	56	327	427	447	701	649	160	412	109	289	216	242	430	367	316	308	109	117	283	297	580	556	799	495
Caril.01G028600.path1	60	6	35	71	68	75	71	48	44	88	32	17	62	40	42	41	6	10	64	31	62	69	55	48	9	57	33	29	24	48	5	22	2	39	29	29	58	86	27	42	124	130	115	55	186	187	54	103
CiLak.01G030900.path1	327	219	311	229	226	190	276	181	419	668	309	362	477	442	476	604	394	488	381	275	225	226	316	272	280	219	193	197	422	439	122	310	164	368	254	284	357	347	330	289	285	445	234	204	321	291	105	270
CiPaw.01G030500.path1	394	482	652	687	276	372	391	462	343	581	296	402	556	526	419	467	602	789	514	425	249	252	451	423	560	429	360	290	191	197	431	396	504	537	389	468	677	475	572	520	628	583	354	340	426	472	297	474
Caril.01G029000.path1	83	10	205	255	90	63	60	75	141	216	78	101	201	171	118	118	94	82	145	137	110	143	71	85	24	87	77	72	124	104	26	104	37	118	61	69	245	189	149	127	30	38	35	59	128	125	33	49
Caril.01G029100.path1	0	0	0	0	0	0	0	0	0	0	2	0	0	0	0	0	0	0	0	0	0	0	0	0	0	0	0	0	0	0	0	0	0	0	0	1	0	0	0	0	0	0	0	1	0	0	0	0
Caril.01G029200.path1	8	0	3	0	7	8	7	0	6	21	3	10	13	11	8	8	0	0	15	22	3	8	4	5	0	12	3	3	8	7	0	7	0	1	0	0	10	8	3	7	0	0	1	2	7	4	5	1
Caril.01G029300.path1	540	750	597	437	486	562	533	494	588	810	805	834	843	745	595	658	926	978	565	500	579	625	609	602	547	451	563	334	1111	1059	580	455	769	717	453	503	755	604	661	620	633	740	449	528	727	635	407	556
Caril.01G029400.path1	347	562	406	337	402	451	381	344	137	230	270	323	287	246	173	200	612	788	503	423	533	617	476	499	484	318	414	356	311	219	344	352	495	313	353	333	449	360	269	217	584	642	224	210	437	408	227	355
Caril.01G029500.path1	18	164	32	32	57	61	32	20	45	33	59	78	115	116	34	36	232	242	83	68	78	69	35	23	142	23	60	47	67	53	133	56	138	67	79	83	97	100	43	48	264	248	48	53	81	117	19	43
Caril.01G029600.path1	190	735	233	220	333	323	206	173	194	302	461	419	407	339	217	212	1095	1265	378	327	477	508	216	323	652	140	314	176	383	466	462	204	645	288	357	288	437	422	228	221	731	655	229	235	380	342	199	286
Caril.01G029700.path1	110	54	65	81	68	63	106	83	51	109	50	57	64	61	84	93	95	147	88	76	79	65	141	121	55	58	43	47	20	38	63	69	90	105	71	74	90	72	131	93	65	60	102	95	44	83	43	104
Caril.01G029800.path1	28	14	36	29	13	8	23	20	95	43	344	508	39	21	36	15	12	12	19	17	46	59	30	20	10	20	38	409	195	113	22	27	46	36	351	334	28	23	49	29	19	15	271	226	20	15	34	42
Caril.01G029900.path1	25	23	44	41	72	81	59	46	25	38	54	42	48	42	31	25	37	16	79	52	44	54	48	40	28	31	39	57	60	28	31	32	17	36	22	50	74	59	43	39	26	25	30	22	54	62	66	33
Caril.01G030000.path1	76	1	44	54	62	60	19	34	112	112	53	37	84	72	51	39	11	0	90	82	58	104	47	38	14	76	57	28	194	129	0	44	3	213	85	97	73	85	138	240	7	5	23	43	95	35	25	40
Caril.01G030100.path1	241	657	161	149	33	46	150	125	78	251	160	160	68	57	260	260	1102	1190	644	563	243	154	422	639	547	348	284	683	132	21	1029	309	1346	1172	901	1299	127	177	1217	1337	1961	1645	462	462	299	194	529	495
Caril.01G030200.path1	195	24	267	239	110	105	109	218	103	189	231	245	101	119	124	97	20	4	267	210	50	81	133	85	63	188	248	159	28	44	75	252	63	436	254	302	274	204	571	489	41	40	127	126	61	61	145	159
CiPaw.01G032000.path1	155	241	151	213	222	247	224	139	131	173	334	338	231	202	121	133	331	323	242	216	267	284	264	231	228	118	208	265	293	294	133	167	268	177	175	204	317	269	235	183	263	199	192	208	267	249	265	243
Caril.01G030400.path1	52	9	62	82	96	143	38	80	50	53	123	134	136	122	109	87	48	52	171	152	121	168	101	116	52	55	132	113	59	73	52	106	48	96	164	148	177	141	135	87	53	80	102	133	125	72	98	104
Caril.01G030500.path1	185	71	200	166	488	764	242	191	244	312	303	360	787	925	284	373	144	153	570	456	1329	1493	265	233	43	207	222	253	618	270	98	192	182	299	461	600	360	319	354	316	144	167	416	392	368	387	218	366
CiLak.01G032600.path1	0	0	0	0	0	0	0	0	0	0	0	0	0	0	0	0	0	6	0	0	0	0	0	0	0	0	0	0	0	0	0	0	0	0	0	0	0	0	0	0	0	0	0	0	4	1	0	0
Caril.01G030600.path1	168	295	165	143	123	155	145	147	176	267	225	242	290	221	191	196	441	475	225	201	218	226	218	214	262	190	122	115	234	251	330	145	445	271	171	174	276	209	242	242	460	506	145	174	202	186	122	231
Caril.01G030700.path1	85	42	75	89	74	69	50	46	34	76	41	44	44	50	45	56	43	63	92	86	124	90	81	58	32	103	50	60	58	43	46	85	113	141	53	74	113	101	156	136	53	78	66	71	91	110	32	89
CiLak.01G032900.path1	23	2	5	3	12	10	18	5	17	14	15	18	15	17	15	16	9	15	7	4	24	26	24	26	0	0	5	4	30	26	0	20	0	9	9	2	8	4	16	9	4	11	17	14	30	32	31	32
Caril.01G031200.path1	9	2	22	19	43	56	20	24	39	50	68	52	68	59	39	41	16	18	40	29	74	81	41	23	11	22	34	42	119	118	0	35	11	19	18	17	36	41	18	13	21	25	24	22	60	58	38	42
CiLak.01G033000.path1	13	0	3	4	25	17	4	8	1	12	17	18	16	4	3	6	0	0	51	24	37	71	30	32	0	8	11	17	7	20	0	1	0	11	13	9	33	24	11	6	3	0	27	18	42	67	24	26
CiLak.01G033100.path1	49	17	54	51	37	51	28	36	37	64	54	64	92	54	36	52	36	52	106	72	76	89	92	75	50	56	70	57	87	97	51	37	53	151	86	134	163	150	152	128	33	29	99	93	77	101	13	79
Caril.01G031400.path1	1137	124	1101	1013	1152	1320	803	910	665	919	1271	1388	1377	1277	639	722	358	438	1381	1069	1241	1469	1370	1129	354	666	1016	1209	1209	1293	211	903	321	936	814	835	1409	1192	918	1059	249	252	868	878	1314	1615	964	1106
Caril.01G031500.path1	203	401	284	199	301	420	192	124	252	134	557	468	239	329	140	115	371	463	281	236	431	504	183	153	414	134	346	146	1614	1886	285	164	487	263	232	326	420	404	309	328	200	196	90	74	357	325	48	77
CiPaw.01G033200.path1	5	0	1	8	3	0	2	3	1	0	1	1	0	1	2	0	58	30	23	7	26	39	17	27	4	2	1	4	2	2	88	3	88	29	18	29	10	16	27	32	1	0	0	0	0	1	0	0
CiLak.01G033500.path1	0	0	0	0	0	0	0	0	0	0	0	0	0	0	0	0	0	0	0	0	0	0	0	0	1	4	0	0	0	0	0	0	0	0	0	0	0	0	0	0	0	0	0	0	0	0	0	0
Caril.01G031600.path1	0	0	0	0	0	0	0	0	0	0	0	0	0	0	0	0	0	0	0	0	2	2	0	0	10	0	7	16	0	0	0	2	0	0	0	0	0	2	0	0	0	0	0	0	0	0	0	0
CiLak.01G033600.path1	4	2	12	2	7	6	2	3	0	0	1	1	0	2	1	0	20	9	8	15	23	23	13	4	36	1	11	11	0	0	29	11	26	22	13	12	29	16	26	18	1	3	0	0	0	1	0	0
CiLak.01G033800.path1	8	8	6	10	6	9	6	1	10	10	6	7	1	9	10	6	4	6	12	20	16	2	9	11	2	18	8	4	3	7	11	10	5	9	9	8	14	19	5	4	8	8	12	11	4	8	5	9
Caril.01G031700.path1	223	947	358	282	318	350	278	168	288	311	684	683	344	300	238	218	1239	1476	413	384	574	597	346	235	779	163	370	330	329	346	1025	195	1504	379	359	462	426	375	351	401	828	714	229	216	347	255	169	172
Caril.01G031800.path1	709	183	788	619	483	622	621	698	647	915	610	660	582	559	620	714	212	235	700	572	586	584	692	715	151	618	478	493	782	695	160	695	226	770	539	648	659	510	863	885	160	154	664	742	836	816	1350	900
Caril.01G031900.path1	146	232	194	153	166	178	162	107	129	216	333	295	223	189	172	152	355	302	247	235	121	165	163	142	237	112	203	144	321	242	298	138	446	205	155	201	226	194	172	140	247	272	212	229	216	186	158	183
Caril.01G032000.path1	866	317	1109	992	1070	1002	751	838	787	1068	944	1101	1143	1006	791	781	661	603	1118	865	1006	1053	873	814	555	844	796	709	1079	1044	240	779	477	1018	840	948	1288	1011	970	1051	408	453	793	819	1366	1457	755	831
Caril.01G032100.path1	338	462	582	636	521	481	397	304	298	508	600	776	686	561	329	367	841	1211	2103	1501	365	616	847	612	508	426	468	812	75	164	826	516	933	411	786	687	677	763	541	415	1182	1038	272	345	218	424	193	439
Caril.01G032200.path1	644	407	575	646	548	508	493	536	594	741	880	908	845	844	522	567	561	667	828	697	794	782	732	815	454	523	677	429	633	420	471	578	583	814	741	755	1016	863	1064	1091	510	536	702	800	799	696	678	979
CiEll.01G030800.path1	334	522	305	260	252	212	210	316	353	481	355	389	583	533	395	356	701	839	297	247	241	265	325	269	540	228	216	191	210	280	369	293	433	186	168	215	241	216	218	239	681	709	441	539	675	752	323	626
Caril.01G032400.path1	1239	565	1232	1173	1031	1130	1141	1016	1258	1700	1327	1617	1567	1385	1274	1301	759	824	1273	1139	942	1087	1305	1032	490	1093	932	1036	1292	1342	572	1139	655	1373	1076	1289	1259	1023	1359	1267	570	594	1437	1429	1356	1551	1003	1370
Caril.07G171400.path1	0	0	0	0	0	0	0	0	0	0	0	0	0	0	0	0	0	0	0	0	0	0	0	0	0	0	0	0	0	0	0	0	0	0	0	0	0	0	0	0	0	0	0	0	0	0	0	0
Caril.01G032500.path1	150	86	164	137	114	145	147	164	111	175	171	243	146	117	161	137	57	102	126	121	140	141	182	140	85	132	88	180	159	141	58	168	85	176	183	121	195	127	154	187	72	99	147	140	148	167	248	163
Caril.01G032600.path1	211	346	239	181	380	469	287	156	168	321	440	504	313	279	203	237	535	696	325	284	589	598	208	234	259	119	242	313	673	503	339	130	355	234	227	234	381	342	255	220	316	339	232	146	568	557	126	186
Caril.01G032700.path1	280	581	255	210	392	380	299	255	267	406	524	581	444	371	302	308	711	766	349	294	439	477	301	312	570	231	302	332	480	498	608	207	819	341	243	357	366	363	320	303	515	516	279	289	507	546	282	277
Caril.01G032800.path1	257	30	346	393	464	444	332	329	296	330	620	688	454	416	250	288	94	61	456	433	414	405	520	559	30	203	378	230	259	267	27	296	83	347	196	246	472	336	207	308	55	55	231	213	400	310	278	380
CiPaw.01G034800.path1	0	0	0	0	0	0	0	0	1	2	0	2	4	6	1	2	0	0	0	0	0	0	0	0	8	2	0	0	0	1	0	0	6	0	0	1	0	0	1	0	0	0	0	0	0	0	0	0
Caril.01G033000.path1	865	1068	811	778	438	482	585	737	651	1118	431	462	950	907	824	882	1175	1347	1029	841	414	462	1053	943	1082	791	359	358	537	495	897	739	958	1136	882	975	1058	898	1393	1392	1277	1270	761	782	651	908	646	915
Caril.01G033100.path1	246	752	354	278	396	395	334	174	265	387	605	605	487	438	203	222	1117	1391	548	405	575	640	349	343	919	324	530	299	678	629	825	310	975	299	300	362	526	424	347	312	801	855	297	315	678	554	140	284
CiEll.01G031800.path1	1492	1968	1260	1182	1435	1511	1270	1186	1051	1768	1469	1675	1365	1381	1346	1421	3197	4049	1538	1323	1460	1617	1534	1526	1524	1181	1137	1299	1378	1239	2019	1226	2047	1721	1340	1484	1912	1642	1904	1847	2479	2696	1513	1252	1735	2034	739	1587
Caril.01G033300.path1	446	103	401	456	186	218	322	363	243	412	116	172	314	276	329	335	123	114	292	273	181	152	442	408	95	331	157	177	119	118	108	414	85	404	228	289	445	282	401	387	133	105	309	314	205	264	179	394
Caril.01G033400.path1	431	513	404	376	449	398	375	429	357	494	366	351	612	489	416	439	614	604	364	314	357	396	488	440	577	402	267	267	279	323	437	382	601	466	346	380	621	437	446	453	576	573	389	403	501	587	575	520
CiLak.01G035800.path1	62	70	67	45	37	27	51	65	31	38	29	35	50	29	47	33	112	166	36	43	40	30	62	106	105	44	41	50	15	26	70	62	81	73	36	33	62	62	98	76	134	120	57	56	43	51	93	87
Caril.01G033600.path1	76	0	62	49	76	53	71	81	71	103	38	48	98	73	55	69	22	26	74	64	60	66	110	86	17	99	80	22	27	35	19	74	46	137	51	56	87	63	176	161	15	9	47	58	94	110	86	110
Caril.01G033700.path1	49	246	49	35	46	54	48	31	129	124	103	87	50	74	79	64	171	235	17	12	209	178	40	38	221	53	66	30	694	376	753	39	644	130	81	74	34	27	157	170	233	290	35	39	156	226	27	44
Caril.01G033800.path1	0	0	1	0	2	0	1	3	0	1	0	1	0	3	0	4	0	0	0	2	0	0	1	7	0	0	0	0	0	1	0	0	0	1	4	0	1	2	2	5	7	1	6	4	0	1	0	2
CiLak.01G036100.path1	26	6	33	20	15	11	22	35	10	24	9	16	8	7	19	14	11	15	19	20	18	12	32	30	0	7	7	9	5	1	14	5	3	36	44	36	36	20	21	26	10	4	36	33	16	14	39	33
Caril.01G033900.path1	4	0	1	6	7	7	4	3	2	7	0	2	9	1	0	1	0	0	3	4	0	2	2	2	0	2	1	6	0	1	0	7	0	1	2	2	1	3	2	3	0	0	5	4	3	2	1	1
CiPaw.08G108500.path1	1	0	0	4	0	4	0	2	0	2	0	0	0	4	2	1	0	0	1	7	0	0	0	2	0	0	1	0	2	0	0	0	0	0	0	3	1	0	1	2	0	0	0	1	0	1	0	1
Caril.01G034000.path1	0	0	0	0	0	0	0	0	0	0	0	0	0	0	0	0	0	0	0	0	0	0	0	0	0	0	0	0	0	0	0	0	0	0	0	0	0	0	0	0	0	0	0	0	0	0	0	0
Caril.01G034100.path1	45	14	31	29	56	43	42	40	13	25	48	71	29	35	30	33	32	31	44	38	65	47	66	47	9	40	33	49	42	38	14	54	17	32	34	15	55	40	42	46	22	30	46	28	62	52	50	49
Caril.01G034200.path1	7	0	7	6	0	2	9	0	0	1	0	2	4	6	0	1	0	0	0	2	2	4	0	2	0	0	3	2	0	0	0	2	0	2	2	3	0	6	1	4	0	0	2	1	0	0	0	0
Caril.01G034300.path1	969	1938	1192	1216	954	1150	838	815	830	1486	932	970	1484	1135	1082	1104	2733	3234	1080	894	1195	1288	1054	836	2036	922	683	598	1169	785	2356	1072	2291	1079	1106	1212	1388	1175	1221	1145	2625	2739	1154	1037	1288	1287	423	1366
Caril.01G034400.path1	235	383	291	244	368	362	328	216	194	255	506	475	434	323	209	238	619	681	385	319	498	536	452	442	473	230	388	364	569	651	401	267	491	269	284	350	527	404	259	282	405	444	333	356	599	526	422	460
Caril.01G034500.path1	41	14	28	26	56	36	38	14	47	75	249	156	82	40	31	36	34	32	48	25	45	48	43	50	39	36	29	284	95	82	37	25	21	54	139	157	52	39	54	52	44	26	106	105	80	72	48	58
CiPaw.01G036400.path1	6	9	1	4	0	0	0	0	0	0	0	2	1	3	0	0	0	4	2	0	1	0	0	0	0	0	0	0	0	2	0	4	0	1	1	1	0	0	1	2	0	0	1	2	1	1	0	4
Caril.01G034700.path1	894	2118	940	907	1426	1653	1122	698	727	1301	1428	1561	1426	1353	998	1087	3100	4078	1276	1102	1390	1750	1282	1327	1401	777	1061	1101	1710	1164	1909	965	2512	1103	1013	1189	1732	1436	1187	1128	2354	2455	1105	919	1882	1867	560	1207
Caril.01G034800.path1	158	0	111	45	731	612	241	171	315	447	944	1388	855	759	244	282	1	15	969	914	652	883	64	83	5	74	656	721	277	377	7	295	8	43	116	79	929	1021	176	47	3	2	104	195	1235	561	48	83
Caril.01G034900.path1	1363	112	923	922	944	1028	1022	1317	1057	1608	222	302	1483	1088	1321	1331	128	171	801	609	556	670	1459	1289	62	1115	258	278	290	405	124	1125	185	1722	614	801	1483	1125	1731	1755	135	116	617	528	920	1243	705	1249
CiLak.01G037200.path1	25	25	23	36	45	29	21	25	37	48	24	22	32	38	28	31	38	48	42	22	11	38	23	33	3	13	16	24	12	20	0	11	14	28	26	30	30	27	47	38	8	7	21	21	55	34	58	34
CiPaw.01G036900.path1	0	2	3	4	1	0	2	1	0	0	0	1	2	3	2	2	0	10	4	6	0	1	4	0	0	0	0	0	0	0	0	0	2	6	4	5	1	0	7	4	1	2	5	1	9	6	0	5
CiEll.01G033500.path1	57	43	349	401	180	178	46	76	67	79	155	133	240	273	49	56	18	12	308	258	62	77	49	33	33	34	139	29	82	93	15	63	7	116	45	68	302	274	142	121	59	56	49	74	265	211	32	85
Caril.01G035200.path1	2641	1224	2383	2459	2300	2655	2374	2169	2620	3452	3364	4022	3807	3090	2674	2793	1381	1781	3582	3051	2090	2559	3170	2805	1025	2157	2117	2693	2319	2221	1046	2241	1199	3301	3138	3413	3387	2874	3228	3083	1541	1582	3420	3423	2421	3161	1959	3313
Caril.01G035300.path1	378	148	493	543	675	772	327	352	426	622	298	323	697	610	445	511	299	335	501	401	429	582	334	255	208	431	239	233	281	318	138	380	257	593	322	373	714	650	523	584	199	165	362	304	594	786	234	386
CiPaw.01G037300.path1	43	11	57	67	79	99	28	68	65	79	27	46	87	76	81	74	38	31	71	40	69	64	51	26	27	51	31	50	36	50	27	40	42	89	47	60	90	105	78	63	21	27	42	29	92	118	65	30
Caril.01G035400.path1	5	859	14	21	23	22	20	8	25	27	35	22	76	57	29	9	2194	2400	25	11	109	126	24	11	1925	22	26	10	64	36	1564	34	1798	7	11	0	8	10	7	20	1586	1853	13	6	15	27	0	25
CiPaw.01G037500.path1	119	622	153	167	316	387	214	115	37	64	190	142	113	152	67	92	1024	1197	269	192	483	542	231	245	1155	197	395	502	156	164	80	317	104	39	40	38	96	57	56	39	55	79	35	27	89	57	20	38
Caril.01G035500.path1	7	0	7	1	0	2	0	3	11	4	4	8	3	2	2	2	1	0	4	3	1	4	1	1	0	14	5	8	4	0	0	4	0	0	1	3	0	1	5	1	0	0	0	0	1	0	0	2
Caril.01G035600.path1	85	3	84	78	50	79	104	59	106	131	79	96	46	72	123	82	19	13	52	52	35	56	151	89	16	115	57	50	95	184	31	107	25	113	72	94	75	77	170	105	7	18	88	76	108	70	130	100
Caril.01G035700.path1	163	231	203	162	354	370	245	171	163	235	343	340	262	253	204	163	239	245	246	185	333	403	194	206	231	183	228	231	336	421	129	221	221	203	154	160	203	211	184	181	171	177	172	181	375	458	245	222
CiLak.01G038300.path1	0	0	0	0	0	0	0	0	0	0	0	0	0	0	0	0	0	0	0	0	0	0	0	0	0	0	0	0	0	0	0	0	0	0	0	0	0	0	0	0	0	0	0	0	0	0	0	0
Caril.01G035900.path1	278	548	345	286	396	445	376	265	377	402	469	489	680	517	330	366	471	790	497	384	503	528	355	398	332	240	338	355	441	397	354	271	492	356	318	327	691	545	347	314	428	434	424	356	654	655	135	413
Caril.01G036000.path1	112	24	87	102	27	34	118	90	71	85	208	248	54	64	68	60	52	46	108	81	24	22	205	137	42	112	54	345	20	36	29	123	37	161	426	350	137	75	230	208	33	28	329	279	53	63	191	186
Caril.01G036100.path1	78	69	102	67	57	78	78	76	77	127	119	123	117	118	103	89	82	88	121	77	58	73	115	92	55	73	69	138	72	88	92	54	86	115	114	131	88	91	98	124	107	145	122	99	124	137	92	109
Caril.01G036200.path1	129	315	122	138	87	132	140	124	134	196	277	342	180	175	158	184	412	549	217	204	134	118	171	167	234	115	175	225	159	126	291	110	357	200	243	242	174	143	163	160	475	505	268	208	201	211	131	192
Caril.01G036300.path1	0	0	0	0	0	1	0	0	0	0	2	0	0	0	2	3	0	0	0	0	0	0	2	0	0	0	1	0	0	0	0	0	0	0	0	0	0	0	0	1	0	0	0	0	0	0	0	0
Caril.01G036400.path1	0	0	0	0	0	0	0	0	0	1	3	0	2	5	0	3	0	0	1	0	0	0	0	0	0	0	0	0	8	6	0	0	0	1	2	1	2	0	0	1	0	0	0	0	0	0	0	3
CiEll.12G001500.path1	0	0	0	0	0	0	0	0	0	0	0	0	0	0	0	0	0	0	0	0	0	0	0	0	0	0	0	0	0	0	0	0	0	0	0	0	0	0	0	0	0	0	0	0	0	0	0	0
Caril.01G036500.path1	0	0	0	0	0	0	0	0	0	0	0	0	0	0	0	0	0	0	0	0	0	0	0	0	0	0	0	0	0	1	0	0	0	0	0	0	2	0	0	0	0	0	0	0	0	0	0	0
CiPaw.01G038800.path1	0	0	0	2	1	0	1	0	0	2	0	2	2	0	0	0	0	0	1	0	0	0	0	0	0	0	0	0	0	2	0	0	0	2	1	0	0	0	5	4	0	0	0	0	6	6	0	2
CiLak.01G039200.path1	27	4	39	31	32	32	52	7	74	80	138	143	68	62	114	98	12	22	67	79	42	57	19	43	8	8	101	92	174	185	0	20	5	12	6	4	18	10	9	11	1	0	18	31	53	19	5	24
Caril.01G036600.path1	0	0	0	0	0	0	0	0	0	0	0	0	0	0	0	0	0	0	0	0	0	0	0	0	0	0	0	0	0	0	0	0	0	0	0	0	0	0	0	0	0	0	0	0	0	0	0	0
Caril.01G036800.path1	2	0	2	1	1	0	1	2	1	8	17	27	18	11	5	11	0	4	7	1	8	3	0	2	0	4	7	1	10	11	0	1	0	0	0	0	0	0	0	0	0	0	0	0	0	0	0	0
CiEll.01G036100.path1	2	7	0	2	4	3	0	0	0	3	0	1	1	0	1	0	0	4	5	0	0	2	5	5	0	0	0	0	5	6	5	1	0	4	0	0	0	0	0	0	0	1	2	3	2	0	0	1
CiPaw.01G039100.path1	0	0	0	0	0	0	0	0	4	0	0	3	1	1	2	0	0	0	1	0	0	0	0	0	0	1	13	5	0	2	0	1	0	0	2	2	3	4	0	0	0	0	0	0	2	3	0	0
CiEll.01G035500.path1	0	0	0	0	0	0	0	0	0	0	0	0	0	0	0	0	0	0	0	0	0	0	0	0	0	0	0	0	0	0	0	0	0	0	0	0	0	0	0	0	0	0	0	0	0	0	0	0
CiEll.01G035600.path1	0	0	0	0	0	0	0	0	4	8	12	7	9	13	3	6	7	1	16	6	11	5	12	5	7	5	7	14	13	5	23	15	8	34	25	22	19	21	24	24	14	14	22	27	34	40	12	47
CiLak.01G039700.path1	0	0	0	1	0	0	0	0	0	0	0	0	0	0	0	0	0	0	0	1	0	0	0	0	0	0	0	0	0	0	0	0	0	0	1	2	3	0	0	0	1	0	0	3	0	1	0	1
CiEll.01G035700.path1	2	0	0	3	4	2	3	1	9	10	8	7	6	5	9	5	0	0	4	4	0	1	2	2	0	0	0	0	14	7	0	1	0	0	1	0	2	0	0	0	0	0	0	0	2	2	0	0
CiPaw.01G039300.path1	0	0	0	0	0	0	0	0	0	0	0	0	0	0	0	0	0	0	0	0	0	0	0	0	0	0	0	0	0	0	0	0	0	0	0	0	0	0	0	0	0	0	0	0	0	0	0	0
CiEll.01G035900.path1	0	0	0	0	0	0	0	0	0	0	0	0	0	0	0	0	0	0	0	0	0	0	0	0	0	0	0	0	0	0	0	0	0	0	0	0	0	0	0	0	0	0	0	0	0	0	0	0
CiLak.01G040000.path1	0	0	0	0	4	0	1	0	1	5	4	3	2	4	0	1	4	0	2	1	0	1	0	0	0	0	0	0	10	6	0	0	0	0	0	0	0	0	0	3	3	0	1	0	4	0	0	1
CiLak.01G040100.path1	53	34	60	68	69	69	24	23	24	45	52	62	30	62	32	36	11	15	101	72	43	48	41	40	1	33	56	59	47	20	23	31	9	59	59	82	79	64	70	60	27	25	92	62	101	142	37	37
Caril.01G037800.path1	11	14	3	8	10	10	8	8	14	5	1	1	12	11	9	7	20	19	10	10	5	5	5	9	15	8	7	2	7	18	19	5	20	3	6	9	10	12	12	10	8	17	5	4	7	20	4	11
Caril.01G037900.path1	211	72	241	181	150	176	214	188	175	260	184	237	181	179	173	177	82	68	210	215	149	172	245	225	42	170	106	244	110	142	73	208	93	257	284	280	162	190	280	299	82	73	291	245	181	265	232	237
CiPaw.01G039700.path1	48	0	43	31	61	62	60	95	40	64	6	5	97	90	73	50	0	0	43	34	49	39	81	61	0	42	31	2	18	29	0	39	0	42	15	37	83	53	46	61	0	0	9	12	99	99	31	59
Caril.01G038100.path1	3	24	14	2	11	41	13	1	154	53	311	317	23	38	43	7	17	18	15	47	147	190	0	0	3	14	42	268	91	61	11	50	44	34	113	85	4	11	85	25	15	15	106	54	22	4	5	16
CiEll.01G036700.path1	37	1	40	27	62	103	49	35	25	57	27	49	37	47	36	48	3	3	68	41	30	76	22	28	6	29	36	128	49	19	9	39	9	33	16	19	16	24	28	18	3	2	25	44	36	41	43	17
Caril.01G038300.path1	614	175	647	511	581	645	571	628	382	636	360	376	507	517	359	417	284	230	666	533	357	461	604	619	136	466	390	344	341	397	113	407	161	608	352	385	635	524	623	517	178	179	311	274	542	595	243	347
Caril.01G038400.path1	297	31	260	257	310	287	235	317	290	421	173	213	378	268	293	313	66	69	218	223	291	312	433	374	23	287	168	173	283	301	19	343	27	345	203	215	353	273	335	391	33	27	212	247	320	355	225	368
Caril.10G156800.path1	0	0	0	0	0	0	0	0	0	0	0	0	0	0	0	0	0	0	0	0	0	0	0	0	0	0	0	0	0	0	0	0	0	0	0	0	0	0	0	0	0	0	0	0	0	0	0	0
Caril.01G038500.path1	363	128	296	301	382	422	284	336	278	434	213	221	516	370	388	333	179	177	257	260	396	417	439	363	174	237	268	141	595	421	119	329	153	410	180	195	510	363	425	446	199	153	205	249	505	557	364	451
CiPaw.01G040400.path1	42	13	35	17	36	22	37	27	24	32	10	6	16	15	23	30	40	24	54	39	41	44	27	29	39	26	3	2	8	5	8	33	18	50	9	10	29	18	38	45	23	52	17	3	26	37	26	55
Caril.01G038700.path1	469	400	445	411	345	294	374	405	385	547	185	225	543	447	415	458	530	705	463	390	237	256	593	596	320	449	162	175	144	166	385	608	468	700	334	496	624	531	768	743	430	479	478	482	299	388	351	679
Caril.01G038800.path1	31	0	47	39	64	60	22	39	49	54	64	66	76	97	45	43	0	0	83	75	27	58	27	40	0	33	79	86	21	54	0	20	0	20	53	64	57	72	21	14	0	0	24	15	53	74	7	16
Caril.01G038900.path1	244	211	248	210	435	463	309	234	289	301	316	275	554	429	272	294	140	141	499	425	530	610	419	453	148	310	186	191	371	322	90	272	97	355	162	201	392	303	256	342	142	121	153	117	537	535	173	279
Caril.01G039700.path1	54	8	51	44	55	33	41	17	15	35	28	20	54	24	43	46	3	6	12	16	15	17	15	9	6	9	5	7	29	37	0	17	1	16	14	13	26	20	23	21	35	32	31	40	98	68	6	62
CiLak.01G041500.path1	249	85	212	198	216	276	213	211	299	346	196	185	261	312	293	305	53	39	283	263	418	730	441	272	31	193	240	129	461	306	3	353	19	163	61	102	129	133	156	153	85	90	199	177	322	294	93	313
CiEll.01G038200.path1	0	0	0	0	3	0	0	1	11	9	9	5	16	7	5	9	8	0	10	6	4	9	7	3	2	4	0	1	8	14	0	0	0	5	13	4	4	1	18	11	0	0	0	0	0	5	0	3
CiPaw.01G042600.path1	9	0	3	0	2	4	3	2	6	16	16	13	8	3	8	12	7	9	8	16	23	33	20	14	0	0	8	2	27	11	0	1	2	14	6	4	11	11	18	19	0	0	4	2	13	5	6	7
CiPaw.01G042400.path1	0	0	0	0	0	0	0	0	0	0	0	0	0	0	0	0	0	0	0	0	0	0	0	0	0	0	0	0	0	0	0	0	0	0	0	0	0	0	0	0	0	0	0	0	0	0	0	0
CiEll.01G038100.path1	56	29	56	41	83	87	52	34	64	85	55	56	94	81	74	108	13	23	61	44	62	56	55	52	11	55	39	41	54	97	12	57	14	68	30	36	101	97	54	102	24	19	29	41	122	106	0	85
Caril.01G039300.path1	9	1	5	7	5	3	2	5	5	9	13	9	8	9	11	12	0	0	6	7	10	8	7	2	0	4	2	0	18	3	0	10	2	14	4	8	10	14	9	16	8	8	7	5	12	14	0	8
CiPaw.01G041200.path1	0	0	2	0	0	0	0	0	0	2	0	1	0	0	0	1	0	0	0	0	0	0	0	0	0	0	3	1	1	0	0	0	0	0	0	0	0	0	0	0	0	0	0	0	0	0	0	0
CiLak.01G041800.path1	2	0	2	3	7	3	2	11	31	56	40	39	57	50	64	68	3	4	7	6	4	16	6	7	15	25	10	31	40	51	0	25	0	19	20	14	36	19	17	43	0	2	2	0	6	1	0	0
CiEll.01G039000.path1	0	0	2	0	0	0	2	0	0	0	0	0	0	0	0	0	0	0	0	0	1	4	0	1	0	0	0	5	0	0	0	0	0	0	0	0	5	1	0	4	0	1	1	1	4	2	0	1
Caril.01G039900.path1	83	609	122	89	158	154	87	68	123	215	181	164	204	210	130	159	825	998	129	140	256	266	91	109	495	105	140	153	380	336	556	112	754	204	135	176	244	191	269	219	628	640	127	130	309	274	74	117
Caril.01G040000.path1	396	89	419	341	465	458	320	319	302	468	484	416	608	485	426	368	219	226	480	431	370	477	450	439	141	307	252	394	378	362	177	342	175	464	411	471	609	524	558	503	152	155	371	352	663	694	505	468
CiPaw.01G045500.path1	31	16	36	31	17	44	35	14	3	0	0	0	2	0	0	0	1	1	26	24	22	21	15	12	13	15	29	13	0	1	0	16	2	8	19	18	23	12	19	16	0	1	0	0	1	0	0	0
Caril.01G040500.path1	170	231	298	265	183	207	195	154	65	160	91	114	143	92	119	111	194	244	150	177	141	175	132	157	120	83	162	167	115	183	184	94	182	215	210	236	206	163	198	187	74	59	116	135	107	128	94	96
Caril.01G040600.path1	249	337	302	238	246	288	230	192	179	347	294	308	434	401	217	247	358	384	349	264	145	223	190	205	344	209	244	294	249	232	333	249	353	228	281	310	380	373	271	242	383	356	304	283	276	286	255	209
CiPaw.01G043900.path1	1	1	5	2	8	7	2	0	7	5	3	0	6	9	8	8	0	0	0	5	28	48	0	0	2	5	0	1	25	8	0	0	0	2	1	1	3	3	4	0	0	0	0	1	0	2	0	0
Caril.01G040800.path1	5	140	20	12	84	71	40	5	15	19	14	12	6	15	10	12	93	128	13	20	96	134	7	14	130	14	20	12	51	63	218	20	177	33	15	20	36	42	44	25	13	26	5	3	9	19	13	0
CiPaw.01G044000.path1	0	0	0	0	0	0	0	0	0	0	0	0	0	0	0	0	0	0	0	0	0	0	0	0	0	0	0	0	0	0	0	0	0	0	0	0	0	0	0	0	2	0	0	0	0	0	0	0
Caril.01G040900.path1	0	0	0	0	0	0	0	0	0	0	0	0	0	0	0	0	0	0	0	0	0	0	0	0	0	0	0	0	0	0	0	0	0	0	0	0	0	0	0	0	0	0	0	0	0	0	0	0
Caril.01G041000.path1	0	0	0	0	0	0	0	0	0	0	0	0	0	0	0	0	6	0	0	0	0	0	0	0	0	0	0	0	0	0	8	0	9	0	0	0	0	0	3	0	4	3	2	0	0	1	0	0
CiLak.01G042900.path1	0	0	0	0	0	0	0	0	0	0	0	0	0	0	0	0	0	0	0	0	0	0	0	0	0	0	0	0	0	0	0	0	0	0	0	0	0	0	0	0	0	0	0	0	0	0	0	0
Caril.01G041100.path1	368	66	353	303	350	348	306	221	449	519	271	304	514	476	398	412	75	157	336	255	281	359	296	320	67	416	231	221	236	280	24	418	31	429	313	337	581	387	435	399	96	67	442	308	557	480	41	553
CiLak.01G043200.path1	0	0	0	0	0	0	0	0	0	0	0	0	0	0	0	0	0	0	0	0	0	0	0	0	0	0	0	0	0	0	0	0	0	0	0	0	0	0	0	0	0	0	0	0	0	0	0	0
Caril.01G041200.path1	0	0	0	0	0	0	0	0	0	0	0	0	0	0	0	0	0	0	0	0	0	0	0	0	0	0	0	0	0	0	0	0	0	0	0	0	0	0	0	0	0	0	0	0	0	0	0	0
Caril.01G041300.path1	289	131	226	248	160	162	174	244	259	281	150	184	244	212	238	201	235	272	236	220	102	155	288	227	129	186	124	85	191	161	182	286	326	356	194	231	353	298	420	395	255	209	192	223	216	242	268	287
Caril.01G041400.path1	108	24	295	356	265	317	128	145	126	270	131	217	319	249	185	211	22	63	655	591	235	277	164	179	8	150	236	315	132	173	61	174	101	292	242	283	590	561	317	280	255	256	151	180	284	219	192	204
Caril.01G041600.path1	266	493	197	247	378	434	288	161	191	322	226	278	406	345	189	247	638	1123	290	262	367	458	302	313	263	244	233	251	238	234	433	239	546	313	240	201	447	396	225	247	627	627	259	193	531	414	79	287
CiEll.01G042100.path1	0	0	0	0	0	0	0	0	0	0	0	0	0	0	0	0	0	0	2	1	1	0	4	1	0	0	1	0	0	0	0	2	0	0	0	0	0	0	0	0	1	0	0	0	0	0	0	0
CiPaw.01G043600.path1	2	0	0	10	2	0	4	1	3	4	8	5	6	1	7	9	1	0	2	3	8	5	3	1	0	2	2	3	6	4	0	4	0	18	11	18	7	13	13	11	0	3	2	0	0	2	0	0
Caril.01G041900.path1	11	2	5	6	0	2	11	17	4	19	9	5	11	13	16	16	3	10	4	3	0	2	6	4	4	8	2	5	11	6	12	7	2	8	5	5	2	5	10	9	4	2	3	2	4	4	0	5
Caril.01G042000.path1	39	87	71	54	26	32	31	42	18	40	73	59	35	29	29	22	126	140	63	43	62	63	55	55	32	24	70	17	40	31	44	52	89	38	31	34	54	32	49	59	22	30	29	18	17	15	29	36
Caril.01G042100.path1	0	0	0	0	0	0	1	0	0	0	0	0	0	0	0	0	0	0	0	0	0	0	0	0	0	0	0	0	0	0	0	0	0	0	0	0	0	0	0	0	1	0	0	0	0	1	0	0
Caril.01G041800.path1	0	0	0	0	0	0	0	0	0	0	0	0	0	0	0	0	0	0	0	0	0	0	0	0	0	0	0	0	0	0	0	0	0	0	0	0	0	0	0	0	0	0	0	0	0	0	0	0
CiPaw.01G045100.path1	25	20	41	40	13	17	24	26	20	35	46	31	37	20	22	23	9	8	48	34	18	64	52	60	7	18	33	22	18	28	8	29	18	117	67	95	61	45	130	117	24	14	38	21	18	4	17	23
Caril.01G042600.path1	93	11	97	89	52	70	48	88	78	100	64	100	23	41	93	92	4	0	94	63	33	34	37	35	19	52	43	57	32	42	2	59	4	121	131	115	44	37	128	120	4	0	55	51	16	22	97	71
CiLak.01G044200.path1	21	4	6	15	11	6	7	8	11	2	3	6	11	1	17	14	0	15	4	8	5	1	4	11	1	13	3	8	5	9	6	10	5	6	9	10	5	5	14	6	4	8	12	13	3	0	0	13
CiPaw.01G045900.path1	0	0	0	0	1	1	1	0	5	3	0	2	2	0	0	1	2	0	2	1	1	10	0	0	0	0	4	2	2	1	3	0	0	1	0	0	0	0	0	1	1	2	2	3	5	2	0	2
Caril.01G042900.path1	68	10	22	41	38	48	77	19	694	161	216	143	149	140	129	44	60	109	167	109	311	308	8	5	73	43	172	36	159	172	5	182	50	48	21	40	48	47	263	84	31	78	27	33	158	33	136	169
CiLak.Q082600.path1	71	8	52	33	69	41	94	35	621	150	224	149	140	131	163	28	58	117	142	180	322	289	4	6	76	77	159	52	116	144	0	121	64	32	21	33	52	62	264	64	91	76	37	34	178	31	172	149
Caril.01G043000.path1	66	1	26	26	17	14	30	5	369	93	140	71	82	80	92	39	8	13	107	105	156	137	12	4	13	13	85	8	74	56	0	109	31	55	4	8	13	17	240	66	7	12	15	11	45	11	53	92
CiLak.Q082800.path1	10	0	144	130	138	125	19	7	109	60	88	120	113	93	44	31	0	6	531	368	53	62	9	7	0	29	153	202	37	45	0	16	8	17	147	196	172	197	61	21	12	6	172	226	175	89	23	30
Caril.01G043200.path1	0	0	0	0	0	0	0	0	0	0	0	0	0	0	0	0	0	0	0	0	2	0	0	0	0	0	0	0	0	0	0	0	0	0	0	0	0	0	0	0	0	0	0	0	0	0	0	0
CiEll.01G043300.path1	0	0	0	0	0	0	0	0	0	0	0	0	0	0	0	0	0	0	0	0	0	0	0	0	0	0	0	0	0	0	0	0	0	0	0	0	0	0	0	0	0	0	0	0	0	0	0	0
Caril.01G043300.path1	54	5	456	254	213	238	71	6	616	214	376	408	499	352	184	171	12	16	700	575	177	196	11	6	12	40	282	159	147	112	0	94	9	40	98	142	244	160	186	59	0	0	0	0	0	0	0	0
Caril.01G043500.path1	13	0	6	17	9	10	20	0	121	26	56	20	14	33	39	1	5	7	28	34	74	66	1	0	0	7	34	1	11	12	5	38	2	10	4	0	11	11	27	12	0	0	3	3	25	1	2	21
Caril.01G043600.path1	43	42	12	23	13	13	27	51	77	103	75	93	53	50	83	97	75	51	30	17	13	8	43	50	81	58	34	13	47	43	11	37	16	9	20	17	3	5	5	2	8	25	1	6	19	15	4	15
Caril.01G043800.path1	8	0	5	3	17	17	11	5	5	13	15	34	2	10	8	13	3	0	5	2	14	5	11	14	0	11	19	12	5	3	8	6	5	14	20	31	14	9	9	9	2	0	8	10	9	10	0	3
Caril.01G043900.path1	100	162	91	82	86	93	87	76	48	131	127	147	108	103	105	105	245	256	116	92	106	123	138	99	160	97	83	89	83	109	204	75	189	111	119	141	172	123	108	120	238	204	117	116	139	123	158	121
Caril.01G044000.path1	321	446	375	324	384	350	367	283	295	464	398	444	597	585	442	409	621	701	474	420	608	545	412	392	317	354	261	305	458	382	470	375	546	439	278	377	542	445	463	450	508	593	332	258	555	538	182	423
Caril.01G044100.path1	1307	227	1069	1062	1177	1122	1220	1372	1532	1973	1461	1573	1740	1306	1547	1786	151	129	1290	1145	1947	2663	1915	1286	200	957	1130	1123	1137	959	220	1176	196	1549	1231	1311	1408	1126	1706	1758	214	224	1100	1346	1020	811	1412	1476
CiEll.01G044100.path1	1	0	0	2	1	0	2	2	1	5	1	0	2	0	0	2	0	0	0	6	7	7	0	0	3	0	0	2	2	0	0	3	3	0	0	1	1	0	0	2	1	0	0	1	0	0	11	1
Caril.01G044200.path1	47	42	23	47	49	42	48	28	32	37	41	36	51	48	43	44	68	86	40	37	38	53	55	54	29	33	34	62	38	34	39	48	44	27	32	38	77	57	38	26	57	48	39	43	79	72	87	62
Caril.01G044300.path1	1246	572	1470	1223	1995	2370	1266	1279	1230	2047	1204	1240	1656	1649	1527	1947	533	486	1599	1277	1724	2019	1550	1327	534	1211	853	830	2318	1765	644	1115	755	1588	1047	1217	1380	1251	1553	1388	437	458	1102	1157	1874	2147	1235	1200
Caril.01G044400.path1	355	0	274	346	116	124	205	328	222	336	444	572	222	221	292	344	2	3	274	260	74	94	345	264	0	226	97	338	50	84	3	317	0	402	611	543	257	214	409	439	0	5	607	492	140	143	124	370
Caril.01G044500.path1	275	67	445	446	228	254	203	236	183	335	158	230	240	201	263	238	61	73	398	361	194	243	219	238	43	225	194	217	111	163	52	182	61	282	203	243	341	234	295	286	62	84	233	228	313	320	169	249
Caril.01G044600.path1	22	0	15	14	10	3	9	11	10	33	2	5	15	11	32	29	0	0	9	6	20	5	21	11	0	4	3	9	5	9	0	16	0	14	3	3	19	4	16	5	0	0	0	1	15	28	5	6
CiPaw.01G047500.path1	538	165	786	715	698	729	349	609	476	831	142	184	1044	864	557	642	231	282	603	465	545	728	505	480	129	616	266	149	279	450	263	499	268	861	398	469	1388	1130	870	839	293	310	314	257	853	1357	285	596
Caril.01G044800.path1	263	215	233	241	224	203	236	281	252	357	308	310	282	248	285	268	268	327	268	290	240	265	304	324	236	288	205	215	309	250	183	194	311	309	322	326	265	202	341	295	264	324	347	275	312	287	308	317
CiEll.01G044800.path1	162	162	248	180	136	145	201	135	187	199	507	446	144	149	157	155	258	360	318	258	274	385	190	190	355	180	477	257	796	778	300	231	334	266	256	340	253	251	281	214	230	263	151	194	160	83	148	101
CiLak.01G046400.path1	7	3	1	6	3	3	5	4	0	0	0	1	2	0	1	0	28	8	2	1	5	16	2	1	14	4	17	9	0	1	9	2	6	3	5	4	0	6	1	0	1	10	6	5	6	5	1	6
CiLak.01G046500.path1	24	154	7	12	27	15	28	15	7	5	25	28	9	19	4	6	320	313	53	54	171	189	34	44	164	8	67	68	74	47	237	17	225	47	36	61	34	27	38	36	9	19	7	5	5	1	2	3
Caril.01G045300.path1	112	83	58	68	105	88	65	83	58	110	63	125	106	57	47	86	213	215	174	162	158	158	203	167	138	102	130	175	74	91	268	117	179	140	169	214	189	205	158	168	61	58	94	90	118	105	120	66
CiLak.01G046700.path1	735	24	511	579	366	415	385	655	286	319	253	267	550	455	283	270	69	96	659	487	503	635	473	388	69	345	203	451	195	216	135	556	228	800	829	845	414	349	773	858	133	141	646	622	344	395	413	573
Caril.01G045500.path1	151	10	182	217	119	148	133	174	142	216	181	242	236	228	157	168	0	7	72	52	11	11	35	60	7	116	117	123	70	102	10	125	7	240	110	107	312	210	224	180	0	0	72	49	160	256	94	145
CiEll.01G112200.path1	0	0	0	0	0	0	0	0	0	0	0	0	0	0	0	0	0	0	0	0	0	0	0	0	0	0	0	0	0	0	0	0	0	0	0	0	0	0	0	0	0	0	0	0	0	0	0	0
CiEll.01G045300.path1	0	22	1	3	0	3	0	1	0	2	8	6	6	5	0	2	42	86	8	3	9	11	2	1	25	0	2	4	5	6	61	3	83	1	3	7	5	4	4	4	51	59	4	1	13	15	0	5
Caril.01G045700.path1	14	71	8	9	5	6	15	4	12	9	18	11	2	6	6	2	88	72	3	1	47	36	3	10	82	6	3	6	37	8	90	2	50	7	5	3	5	10	14	2	75	95	5	3	11	15	0	14
Caril.01G045800.path1	84	200	122	80	118	127	72	103	131	151	160	138	68	64	126	142	409	373	91	66	121	113	55	46	298	91	100	77	201	173	290	56	299	104	122	161	47	35	98	184	248	231	134	166	111	102	92	74
CiPaw.01G048700.path1	0	0	0	0	0	0	0	0	0	0	0	0	0	0	0	0	0	0	0	0	0	0	0	0	0	0	0	0	0	0	0	0	0	0	0	0	0	0	0	0	0	0	0	0	0	0	0	0
Caril.01G045900.path1	0	0	0	1	0	0	0	0	0	0	0	0	0	0	0	0	0	0	0	1	0	0	0	0	0	0	0	0	0	0	0	0	0	0	0	0	0	0	0	0	0	0	0	0	0	0	0	0
Caril.01G046100.path1	106	8	103	130	70	100	68	101	58	106	45	36	104	94	90	105	27	17	68	47	36	32	62	58	12	68	38	53	38	38	31	96	15	157	52	33	169	115	158	139	36	33	35	51	95	139	66	72
CiPaw.08G112500.path1	0	0	0	0	0	0	0	0	0	0	0	0	0	0	0	0	0	0	0	0	0	0	0	0	12	0	3	7	0	0	0	2	0	0	0	1	0	0	0	0	0	0	4	0	4	6	4	3
Caril.01G046300.path1	193	14	293	366	219	210	128	171	82	125	46	71	227	158	95	110	24	45	246	181	58	96	107	110	26	128	81	35	55	107	11	198	19	180	42	41	313	224	196	174	31	44	42	79	155	178	166	223
CiPaw.01G049200.path1	0	0	0	0	0	0	0	0	0	0	0	0	0	0	0	0	0	0	0	0	0	0	0	0	0	0	0	0	0	0	0	0	0	0	0	0	0	0	0	0	0	0	0	0	0	0	0	0
Caril.01G046400.path1	145	41	177	139	53	114	92	137	95	152	58	70	159	142	141	122	58	40	174	156	80	86	170	121	65	95	76	82	71	90	21	177	20	197	128	156	132	129	186	192	29	49	108	133	78	114	88	138
Caril.01G046500.path1	21	258	67	44	37	46	53	35	52	64	71	75	39	34	49	50	230	240	59	55	58	49	80	39	169	66	50	71	82	51	101	83	112	58	23	49	30	42	59	34	262	217	37	55	78	38	60	64
Caril.01G046600.path1	313	2	200	312	204	155	282	354	159	305	151	178	352	295	213	217	3	3	264	202	121	137	390	337	5	189	95	136	52	95	9	248	7	322	169	202	466	325	356	339	5	7	155	214	204	277	197	317
Caril.01G046700.path1	248	305	289	235	220	224	214	249	225	342	386	412	363	355	290	302	535	641	456	330	277	294	307	285	347	221	222	264	353	298	409	329	418	368	320	361	364	306	373	345	496	487	345	286	261	306	320	372
CiEll.01G046300.path1	0	0	0	0	0	0	0	0	0	0	1	0	0	0	1	0	0	0	0	0	0	0	0	0	0	0	0	0	0	0	0	0	0	0	0	0	0	0	0	0	0	0	0	0	0	0	0	0
CiLak.01G048000.path1	76	17	65	49	63	64	66	77	28	54	57	85	48	36	29	67	31	19	87	68	42	46	84	102	3	37	39	51	34	45	48	48	17	84	81	70	89	72	86	96	18	9	66	103	68	81	63	125
CiPaw.01G050000.path1	0	0	0	0	0	0	0	0	0	0	0	0	0	0	0	0	0	0	0	0	0	0	0	0	0	0	0	0	0	0	0	0	0	0	0	0	0	0	0	0	0	0	0	0	0	0	0	1
CiLak.01G048200.path1	367	180	415	313	289	297	417	352	427	698	450	477	595	494	532	600	300	309	609	517	442	419	671	605	253	361	437	316	503	355	227	391	230	523	413	493	711	463	624	521	241	243	435	523	450	436	464	502
CiEll.01G046600.path1	0	0	0	0	0	0	0	0	0	9	1	0	1	13	4	6	0	0	3	2	0	0	0	0	0	0	2	0	1	6	0	0	0	0	1	1	2	1	0	0	0	0	0	0	0	0	0	0
CiLak.01G048300.path1	267	8	200	197	157	156	242	224	270	287	163	150	230	241	291	308	49	72	221	213	163	231	302	290	16	166	121	119	177	205	34	251	67	331	213	309	271	236	351	352	50	59	186	247	231	285	240	256
CiEll.01G046800.path1	84	73	81	77	97	100	101	92	68	78	93	108	79	84	49	60	116	143	143	117	97	80	98	141	70	76	70	68	55	60	85	83	76	90	80	88	133	132	86	70	114	73	95	76	79	95	125	88
CiPaw.01G050500.path1	4	11	0	0	3	4	2	2	0	0	0	4	0	1	0	0	2	1	2	7	15	11	3	1	0	1	1	2	2	0	0	0	0	4	6	6	5	3	0	2	1	0	0	0	1	0	0	1
CiPaw.01G050600.path1	10	13	15	6	22	22	13	18	24	29	34	43	27	25	18	17	8	14	3	6	9	12	9	5	11	18	19	16	12	16	22	10	15	3	11	7	3	5	4	6	7	8	7	5	4	7	3	6
CiEll.01G046900.path1	0	0	0	3	0	0	0	0	0	0	0	0	0	0	0	0	0	0	0	1	0	0	0	0	0	1	0	2	0	0	0	1	0	2	1	1	2	1	2	4	0	0	0	0	0	0	0	2
CiLak.01G048500.path1	31	0	19	16	5	7	29	10	264	73	62	31	32	37	70	33	0	0	36	69	41	39	6	9	0	20	38	16	13	7	0	91	0	34	32	18	44	27	110	52	1	2	33	46	34	13	41	67
CiLak.01G048600.path1	130	66	145	179	75	68	145	123	223	392	74	72	192	172	295	231	113	79	131	107	94	95	132	178	66	120	70	69	135	156	76	166	66	111	95	129	151	74	145	145	43	58	129	95	133	122	139	136
CiLak.01G048700.path1	105	27	177	150	133	151	119	57	294	266	352	390	250	161	196	186	9	20	374	263	304	269	53	127	68	99	202	262	97	128	24	116	64	93	154	158	352	271	207	65	15	17	100	104	265	178	29	88
CiLak.01G048800.path1	43	2	38	30	78	70	55	24	7	51	75	74	53	39	24	27	3	0	52	48	41	56	47	66	7	31	30	35	43	35	0	47	6	35	42	58	81	56	38	24	4	6	76	60	47	49	45	44
CiLak.01G048900.path1	3	0	0	0	2	1	8	3	2	1	1	6	2	1	0	0	3	1	2	0	0	2	0	1	0	5	0	0	0	0	0	0	0	0	1	3	0	4	0	0	0	0	1	2	0	3	2	3
CiLak.01G049000.path1	56	559	37	52	82	70	79	53	73	68	240	279	117	139	54	76	1133	984	98	121	73	105	56	51	701	61	158	124	121	159	807	63	815	69	68	99	65	121	67	62	650	637	59	54	135	103	62	79
CiEll.01G047500.path1	20	142	11	11	15	12	8	18	27	34	63	48	44	35	14	13	204	179	29	36	28	33	6	14	181	12	29	37	27	38	153	18	174	34	21	29	34	26	15	25	106	106	29	23	67	45	20	27
CiPaw.01G051200.path1	8	25	7	4	21	14	3	8	3	24	11	16	7	19	7	1	7	41	23	4	22	14	8	13	23	8	7	10	13	1	6	5	35	9	6	8	17	15	17	9	17	38	15	6	19	32	16	3
CiLak.01G049100.path1	164	37	144	153	158	165	128	129	90	149	208	249	159	124	107	114	16	20	142	108	92	126	143	127	16	82	124	237	46	58	21	132	19	139	260	261	147	141	171	169	19	25	259	196	193	193	74	132
CiEll.01G047700.path1	0	0	0	0	9	11	0	1	0	0	0	1	31	25	0	0	0	0	1	0	11	18	0	0	0	0	0	1	17	14	0	0	0	0	5	0	4	5	0	0	0	1	0	0	70	49	0	0
CiLak.01G049300.path1	127	304	156	107	68	74	86	91	82	171	176	183	119	133	89	106	362	435	198	149	55	80	111	96	224	106	88	198	97	105	174	86	237	164	169	178	133	143	149	97	277	331	188	135	90	111	42	93
CiLak.01G049400.path1	872	265	661	725	486	537	684	844	565	964	601	701	712	584	611	740	321	418	782	642	490	530	926	838	270	658	497	642	347	444	279	775	309	978	797	969	754	584	1023	1047	251	320	703	605	514	604	643	785
CiLak.01G049500.path1	2051	4587	2574	2170	2022	2424	2139	2053	2666	3468	4073	4292	3494	3467	2571	2637	5311	6067	3218	2461	2471	2783	2011	1910	4460	1911	2385	2564	3811	3676	4667	2050	5505	2521	2593	2993	3131	2604	2499	2512	5282	5216	2682	2879	3264	3276	2086	2411
CiPaw.12G005600.path1	0	0	0	0	0	1	1	0	0	0	0	0	0	0	0	0	0	0	0	0	0	0	0	0	14	16	23	24	0	0	0	28	0	0	0	0	0	0	0	0	34	38	24	20	64	61	12	38
CiLak.01G049700.path1	31	0	1	7	0	5	10	0	50	4	15	7	1	1	3	0	0	0	13	21	12	1	12	2	0	0	80	0	4	7	0	17	0	18	6	8	73	6	129	50	0	0	14	83	0	0	4	51
CiLak.01G049800.path1	56	0	29	20	22	54	44	7	48	4	17	13	1	0	2	0	0	0	3	33	39	31	1	11	2	1	122	2	6	4	8	31	0	22	20	29	59	3	206	105	0	0	23	169	27	35	11	41
Caril.01G046900.path1	45	24	16	17	17	8	14	36	28	44	11	24	25	14	22	22	27	33	18	9	25	36	9	16	15	22	14	26	12	10	39	15	13	47	12	24	9	18	40	58	37	44	26	21	35	20	11	20
Caril.01G046800.path1	336	147	306	211	148	164	277	392	270	319	222	245	326	277	273	304	125	193	384	310	207	319	454	401	123	242	172	250	185	178	164	323	198	508	474	523	374	313	619	532	222	262	423	420	241	316	765	656
Caril.01G047000.path1	296	293	295	278	286	286	221	205	195	342	236	274	281	263	256	274	361	465	280	262	156	221	267	200	215	279	144	229	224	244	224	238	258	361	246	290	288	226	365	338	342	403	340	255	265	363	156	297
CiLak.01G050100.path1	11	21	8	14	10	7	5	10	0	2	1	0	0	0	0	0	22	13	15	13	1	4	1	13	15	3	11	10	0	1	0	6	0	1	1	0	10	0	0	1	1	1	4	0	0	6	0	0
Caril.01G047200.path1	3	0	188	157	51	49	16	1	2	4	45	33	19	10	2	13	6	1	374	216	32	24	3	6	0	3	131	59	11	10	0	7	0	1	74	73	69	54	2	2	1	0	55	70	63	45	7	0
Caril.01G048600.path1	23	34	63	47	29	31	45	27	79	61	460	331	179	166	45	52	34	34	88	98	51	70	24	63	68	55	153	58	463	431	28	45	35	33	45	57	108	54	26	29	39	45	109	97	235	164	66	72
CiPaw.01G053300.path1	4	0	1	0	0	2	1	0	0	0	2	1	0	1	0	0	0	1	4	4	10	10	3	1	0	5	12	4	4	5	0	6	0	0	0	0	0	0	1	0	0	0	0	1	3	2	0	0
CiPaw.01G052600.path1	15	27	62	25	28	33	12	12	16	25	150	118	67	35	10	6	34	26	58	61	29	58	18	29	20	19	106	42	76	138	11	23	10	9	10	25	25	37	11	8	15	11	19	31	49	21	0	21
Caril.01G047700.path1	3	15	13	17	2	2	5	5	0	0	1	0	0	0	0	0	16	6	6	11	3	2	12	14	9	5	15	3	0	0	0	8	0	2	0	0	0	1	0	1	0	0	1	0	0	1	0	0
CiPaw.01G052900.path1	37	62	13	22	80	101	51	49	23	16	71	54	50	53	22	22	43	42	50	28	103	101	27	54	121	56	119	141	86	54	30	70	32	35	39	35	88	63	29	32	25	27	29	41	71	33	56	41
CiLak.01G050600.path1	4	6	7	14	12	4	15	1	1	13	31	27	7	16	12	15	19	5	24	17	16	35	18	12	1	6	22	16	34	20	49	15	19	16	19	14	19	20	13	12	8	11	18	22	31	26	23	25
Caril.01G048700.path1	163	175	210	160	128	140	110	136	63	133	79	96	92	94	83	76	135	223	126	89	76	77	128	80	80	147	82	109	60	59	84	75	120	114	108	116	120	97	155	112	109	142	149	148	211	203	139	153
Caril.01G048400.path1	0	0	0	0	0	0	0	0	0	0	0	0	0	0	0	0	0	0	0	0	0	0	0	0	0	0	0	0	0	0	0	0	0	0	0	0	0	0	0	0	0	0	0	0	0	0	0	0
CiLak.01G051000.path1	0	0	0	0	0	0	0	0	0	0	0	0	0	0	0	0	0	0	0	0	0	0	0	0	0	0	0	0	0	0	0	0	0	0	0	0	0	0	0	0	0	3	0	0	0	0	0	0
Caril.01G022500.path1	1	5	4	13	2	1	0	3	1	5	3	0	3	3	5	3	4	13	1	3	1	4	0	4	9	7	0	5	0	1	0	6	0	2	0	6	6	3	5	10	3	4	5	2	2	2	0	10
CiPaw.01G023800.path1	6	9	12	10	9	6	13	7	7	4	8	11	13	4	13	9	8	17	42	14	15	9	11	18	11	10	4	8	11	6	5	3	7	17	8	5	5	17	17	10	12	20	14	9	30	21	23	11
Caril.01G022600.path1	0	0	0	0	0	0	0	0	0	0	0	0	0	1	0	0	0	0	0	0	0	0	0	0	0	0	0	0	0	0	0	0	0	0	0	0	0	0	0	0	0	0	0	0	0	0	0	0
CiPaw.01G053700.path1	45	30	48	27	46	40	48	39	34	67	99	139	57	95	45	52	64	25	57	56	68	53	51	43	45	56	67	100	109	114	49	51	63	86	57	80	96	118	56	53	61	42	86	58	142	93	74	73
Caril.01G049100.path1	128	8	114	113	154	141	137	113	119	140	136	163	147	139	134	90	0	11	161	117	161	118	139	150	7	110	134	135	94	102	0	131	11	136	91	128	137	140	172	176	1	0	57	69	65	80	62	110
CiLak.01G051400.path1	0	0	0	0	0	0	0	0	0	1	0	0	1	0	0	0	0	0	0	0	0	0	0	0	0	0	0	0	0	0	0	0	0	0	0	0	0	0	0	0	0	0	0	0	0	0	0	0
Caril.01G049300.path1	0	0	0	0	0	1	0	1	2	0	0	0	2	3	0	0	0	0	0	0	0	0	0	0	0	0	0	3	0	3	0	0	0	0	0	0	0	1	0	1	0	0	0	0	0	3	0	0
Caril.14G059500.path1	2	1	0	0	2	0	2	0	5	1	0	0	3	0	0	2	0	0	0	1	0	0	0	0	0	0	0	0	0	0	0	0	0	0	0	1	0	0	0	0	0	0	0	0	0	0	0	0
Caril.01G049400.path1	355	243	446	417	274	357	296	462	336	475	221	304	482	437	323	431	285	405	449	355	275	290	443	350	270	301	173	204	225	235	203	391	310	533	327	361	384	344	569	543	241	319	339	339	361	435	312	453
Caril.01G049500.path1	614	83	648	605	647	663	551	711	447	775	394	448	789	775	546	672	142	200	786	631	485	512	654	590	173	458	331	270	379	309	77	572	138	586	381	595	883	789	550	530	155	171	606	654	867	934	367	745
Caril.01G049600.path1	1152	1306	1451	1091	813	888	988	1010	1056	1429	1278	1329	1344	1289	1113	1141	1755	1865	1329	1165	1240	1278	1090	963	1408	913	1054	884	1784	1493	1533	963	1947	1154	1016	1247	1075	953	1250	1155	1541	1829	1078	1057	1146	1100	1084	1049
Caril.01G049700.path1	86	91	163	132	248	315	127	119	148	185	425	360	214	227	119	143	93	99	255	258	280	373	195	194	99	115	287	276	235	220	84	115	106	166	213	284	316	268	198	168	163	177	201	229	343	353	187	244
Caril.01G049800.path1	40	11	27	53	63	65	34	44	52	61	65	49	47	36	39	47	36	24	64	37	72	72	48	37	21	52	48	44	63	51	14	42	52	44	33	50	77	59	52	60	8	10	46	35	74	94	54	78
Caril.01G049900.path1	28	387	62	56	49	61	19	28	41	68	138	181	143	137	43	51	739	814	197	149	103	139	46	45	530	43	120	108	33	55	349	29	583	65	69	63	61	88	38	49	423	343	52	53	65	42	43	28
Caril.01G050300.path1	139	89	143	163	132	165	138	88	259	346	1243	1530	398	273	242	225	126	109	263	153	354	359	214	190	114	142	176	1470	324	212	107	132	99	185	487	423	320	292	138	129	86	67	381	228	216	215	103	156
Caril.01G050400.path1	242	16	222	212	266	258	242	260	231	406	415	380	309	287	241	242	19	34	278	228	215	206	282	351	17	299	199	372	254	390	32	218	35	337	412	428	260	243	344	296	17	17	348	295	413	353	208	284
Caril.01G050500.path1	666	299	633	574	583	658	474	538	585	805	640	800	749	766	549	648	397	401	807	752	606	662	805	720	286	657	618	685	529	499	324	643	388	803	677	843	874	777	890	804	323	378	736	695	922	923	475	764
Caril.01G050600.path1	1404	599	1490	1412	1036	968	1213	1311	1616	2326	1272	1335	2182	1756	1859	2345	1020	967	1852	1439	984	1147	1787	1532	610	1485	941	954	912	952	718	1819	809	1601	1038	1301	1591	1370	1762	1457	788	875	1239	1473	1621	1448	508	1340
Caril.01G050700.path1	377	654	352	361	348	317	376	350	363	526	334	325	556	401	388	396	585	661	416	305	307	310	359	391	566	285	262	173	418	441	594	269	562	479	361	415	505	411	516	432	551	511	398	340	437	396	177	365
Caril.01G050900.path1	108	227	120	90	133	143	99	142	100	157	145	168	121	127	104	79	336	411	179	151	151	154	146	137	151	119	107	151	97	138	324	99	390	145	74	112	181	138	148	172	220	236	90	108	141	144	70	136
Caril.01G051000.path1	23	0	9	7	3	7	14	7	55	25	14	11	18	7	19	2	6	2	2	10	37	49	3	3	4	8	18	2	86	26	4	6	1	19	3	13	6	1	45	28	0	16	7	6	7	1	8	6
Caril.01G051100.path1	7	0	1	5	15	20	8	9	46	15	21	17	12	8	20	6	2	1	2	0	56	90	32	8	5	13	15	4	122	29	3	10	0	19	5	11	9	1	21	14	0	0	7	6	2	1	9	1
Caril.01G051200.path1	8	0	6	8	5	3	3	5	24	10	5	3	3	0	2	2	0	0	0	3	13	22	11	3	8	4	7	0	23	5	0	8	4	15	3	5	4	2	34	12	2	0	1	10	2	0	2	2
Caril.01G051400.path1	58	0	47	50	31	34	37	49	44	37	9	20	43	26	22	38	0	0	61	49	15	15	43	50	0	38	9	5	3	9	0	29	0	98	12	27	79	65	105	74	0	0	21	7	41	53	14	29
CiEll.01G052100.path1	44	0	72	91	76	99	42	54	7	31	15	32	24	8	24	26	0	0	117	116	100	120	54	80	0	43	89	67	5	17	0	28	2	49	117	94	199	160	64	36	0	0	35	27	42	32	0	1
Caril.01G051600.path1	576	612	785	774	679	738	522	522	695	791	1307	1260	979	898	623	657	854	924	1457	1132	1054	1238	817	652	697	597	991	909	1048	1009	616	573	904	914	892	1077	1289	1019	969	897	692	780	630	660	1212	999	575	645
CiLak.01G053500.path1	0	23	6	10	2	3	15	0	2	0	8	10	5	4	11	6	53	80	15	6	7	6	4	13	28	2	5	4	1	7	50	13	58	11	5	10	13	15	11	12	69	92	22	13	10	10	19	21
CiLak.01G053600.path1	129	33	125	134	118	136	159	136	152	214	191	197	221	154	170	160	75	61	159	181	88	150	175	170	62	117	111	155	79	121	39	121	46	207	210	201	230	191	207	205	41	62	151	164	212	228	161	227
Caril.01G051800.path1	0	0	0	0	0	0	0	0	0	0	0	0	0	0	0	0	0	0	0	0	0	0	0	0	0	0	0	0	0	0	0	0	0	0	0	0	0	0	0	0	0	0	0	0	0	0	0	0
Caril.01G051900.path1	72	56	62	47	71	76	64	58	49	97	112	105	84	94	74	70	238	287	198	142	179	178	198	197	144	91	106	131	90	85	144	145	142	90	87	112	97	107	137	151	195	232	118	129	116	171	195	143
Caril.01G052000.path1	1927	1468	2062	1758	1638	1728	1659	1671	2302	3527	2507	2944	3082	2906	2396	2644	2088	2481	3295	2656	1907	2228	2731	2560	1222	2134	2030	2277	1992	2026	1784	2079	1920	3314	2565	3004	2761	2466	3436	3019	2336	2480	2263	2158	2623	2714	1543	2455
CiEll.01G052700.path1	0	0	0	0	0	0	0	0	0	0	0	0	0	0	0	0	0	0	0	0	0	0	0	0	0	0	0	0	0	0	0	0	0	0	0	0	0	0	0	0	0	0	0	0	0	0	0	0
CiPaw.01G056600.path1	4	9	0	0	0	0	1	0	4	2	0	1	0	0	15	0	2	8	0	0	13	5	4	5	15	0	0	0	0	1	16	6	24	5	0	0	0	0	3	3	6	21	0	0	0	1	5	0
CiLak.01G054100.path1	58	83	92	120	190	219	92	88	65	122	510	419	217	286	109	124	112	124	370	299	228	322	168	152	87	108	295	206	130	206	137	112	140	164	143	152	188	229	163	155	49	53	42	82	54	52	16	49
CiEll.01G053000.path1	0	0	0	0	0	0	1	0	0	0	0	0	0	0	0	0	0	0	0	0	0	1	0	0	0	0	0	0	0	0	0	5	0	0	1	1	0	0	0	0	0	0	0	0	1	0	0	0
CiPaw.01G056900.path1	1	7	2	0	1	5	0	1	2	1	0	0	0	0	0	1	1	1	0	0	0	0	2	0	5	7	0	2	0	1	0	1	0	0	1	3	1	0	4	0	4	2	1	0	2	0	3	0
Caril.01G052400.path1	12	6	30	26	40	56	37	31	11	24	38	34	32	39	36	23	20	24	35	38	29	23	14	13	14	42	31	31	9	11	14	16	7	28	20	51	25	48	38	28	13	23	37	37	20	43	72	29
CiEll.01G053300.path1	71	20	41	36	6	8	12	25	33	40	26	23	26	26	40	33	29	33	18	11	6	12	16	48	28	35	36	15	42	53	93	36	58	179	54	103	28	31	140	75	35	27	34	26	13	6	1	38
CiLak.15G083500.path1	0	0	0	0	0	0	0	0	0	0	0	0	0	0	0	0	0	0	0	0	1	0	1	1	0	0	0	0	0	0	0	0	0	1	1	1	0	1	2	0	0	0	0	0	0	1	0	1
CiLak.15G083600.path1	0	1302	3	0	0	0	2	3	4	0	4	4	1	0	1	0	1117	1232	6	8	0	0	1	0	1555	4	2	5	0	0	670	12	751	2	3	0	0	2	2	0	1126	1444	3	2	0	1	0	1
CiLak.01G054500.path1	47	168	76	56	89	95	82	64	36	38	27	59	77	65	37	27	97	121	67	35	55	54	19	21	168	55	90	35	43	50	41	105	82	27	17	22	38	32	19	56	129	129	34	32	81	103	40	45
Caril.01G052900.path1	527	129	518	465	531	563	476	533	402	622	582	650	616	569	427	472	217	227	1201	968	499	559	695	657	162	473	515	592	344	397	111	661	133	783	635	792	838	681	779	799	127	185	644	617	817	644	785	735
Caril.01G053000.path1	409	179	330	296	273	324	301	367	259	419	261	317	411	421	301	389	252	255	416	364	266	320	496	390	160	407	276	273	221	228	179	371	221	591	432	483	540	486	620	670	226	220	369	445	355	455	564	497
CiLak.01G054800.path1	780	772	1210	1069	581	732	785	672	801	1159	891	952	1147	1120	731	872	866	1232	1506	1274	618	703	860	778	489	835	753	747	539	543	442	900	633	1140	1059	1246	1307	1104	1093	986	1306	1393	1315	1254	1038	1256	413	1167
Caril.01G053200.path1	1	1	6	9	1	0	6	12	13	18	4	2	4	5	10	15	0	0	7	5	6	0	2	2	0	5	1	3	4	3	0	14	4	9	10	11	6	3	11	24	4	5	10	12	6	3	2	0
Caril.01G053400.path1	1114	918	1090	1205	1204	1200	1002	1017	894	1421	1161	1567	1478	1337	1046	1127	1151	1365	1391	1182	1151	1318	1211	1153	797	920	859	955	1038	1205	660	968	995	1318	1081	1179	1733	1284	1449	1256	959	1069	1175	1151	1500	1601	797	1271
Caril.01G053500.path1	406	44	1191	1004	374	436	298	516	283	603	169	230	796	773	371	448	39	36	953	892	239	313	518	355	14	391	294	125	141	231	106	331	84	895	621	738	937	650	1050	1026	122	131	438	538	499	505	440	586
Caril.01G053600.path1	0	10	0	1	0	0	0	0	0	0	0	0	0	0	0	1	28	44	0	1	0	1	0	0	14	0	0	0	0	0	39	0	37	0	0	0	2	0	0	0	63	79	1	0	0	0	0	0
Caril.01G053700.path1	36	58	9	19	74	73	60	22	34	39	119	110	67	66	34	34	100	149	84	75	41	96	36	46	103	34	45	55	53	73	234	35	201	42	34	45	38	63	44	38	180	236	59	41	110	91	47	115
CiEll.01G054500.path1	0	0	0	0	6	0	2	0	0	2	0	0	0	0	0	0	0	0	0	1	0	0	0	0	0	0	1	0	0	0	0	0	0	0	3	0	0	0	0	0	0	0	0	0	0	0	0	0
Caril.01G053800.path1	105	9	523	428	429	348	148	24	333	323	318	383	460	375	348	304	10	16	703	605	232	196	19	87	32	49	429	475	833	649	7	90	8	59	191	291	360	274	67	48	15	19	228	205	543	357	98	65
Caril.01G053900.path1	12	21	16	6	16	4	14	0	14	23	15	20	15	13	21	12	46	42	15	5	22	14	0	16	33	0	2	14	35	9	19	20	22	10	9	8	1	4	5	6	13	3	18	8	12	14	3	4
CiPaw.01G058600.path1	0	0	0	0	0	0	0	0	0	0	0	0	0	0	0	0	0	0	0	0	0	0	0	0	0	0	0	0	0	0	0	0	0	0	0	0	0	0	0	0	0	0	0	0	0	0	0	0
CiPaw.01G058700.path1	0	1	0	0	0	0	0	0	2	0	5	1	0	3	1	0	13	1	0	0	2	3	0	0	0	0	0	1	2	0	6	0	5	0	0	0	1	2	0	0	1	6	0	0	0	0	0	0
Caril.01G054000.path1	2	101	2	4	0	1	4	3	10	4	26	27	10	19	9	6	253	208	6	5	87	63	9	8	74	0	10	6	15	20	178	8	195	12	1	6	3	1	23	7	92	98	0	2	0	1	3	8
CiLak.01G055800.path1	0	0	0	0	0	0	0	0	0	0	0	0	0	0	0	0	0	0	0	0	0	0	0	0	0	0	0	0	0	0	0	0	0	0	0	0	0	0	0	0	0	0	0	0	0	0	0	0
Caril.01G054100.path1	12	25	90	56	131	98	16	4	69	71	458	495	326	250	94	90	208	200	365	306	181	185	23	43	187	19	374	423	280	330	133	35	217	47	141	146	308	210	18	52	11	29	47	76	291	128	27	7
Caril.01G054200.path1	0	0	0	0	0	0	0	0	0	0	0	0	0	0	0	0	0	0	0	0	0	3	0	0	0	0	0	0	3	1	0	0	0	0	0	0	0	0	0	0	0	0	0	0	0	0	0	0
Caril.01G054300.path1	1025	1095	1054	878	2567	2722	999	747	1515	1853	1750	1829	2688	2260	1403	1257	1961	1947	1825	1639	3277	4423	1714	1781	1191	1228	1458	1046	5032	3982	1039	1361	1337	1776	1179	1463	3134	2290	1789	1853	823	809	984	1034	3805	3511	742	1276
Caril.01G054400.path1	0	6	1	0	8	2	0	1	3	3	2	0	0	0	0	0	7	14	2	1	3	0	0	0	2	0	0	1	0	0	30	0	38	0	0	3	0	0	1	0	13	15	1	0	0	1	0	0
Caril.01G054500.path1	0	4	0	0	2	1	0	0	0	2	2	0	0	0	0	0	3	5	1	0	0	1	0	0	5	0	0	0	0	0	5	4	13	0	2	0	0	0	0	0	17	13	0	0	0	0	0	2
Caril.01G054600.path1	2	308	0	0	0	0	9	0	6	1	9	6	0	0	3	0	671	610	1	1	2	2	3	1	306	0	1	6	0	0	1148	6	1414	0	0	4	2	0	2	3	2020	2205	1	1	0	1	0	7
Caril.01G054700.path1	0	0	0	0	0	0	0	0	0	0	0	0	0	0	0	0	0	0	0	0	0	0	0	0	0	0	0	0	0	0	0	0	0	0	0	0	0	0	0	0	0	0	0	0	0	0	0	0
Caril.01G054800.path1	1615	419	1846	1636	1018	1191	1109	1632	1001	1764	588	597	1155	1134	1280	1348	515	579	1762	1510	643	856	1426	1131	402	1141	735	555	648	699	505	1354	513	1717	880	1226	1594	1405	1962	1911	451	444	1041	1017	1296	1469	1024	1301
Caril.01G054900.path1	283	158	188	143	211	212	166	205	168	315	225	233	245	188	161	213	133	220	212	209	236	225	220	248	146	221	206	161	184	182	102	223	124	303	181	191	275	211	297	255	167	137	200	185	243	286	189	216
CiPaw.01G059600.path1	0	0	0	0	0	0	0	0	0	0	3	1	3	1	1	0	1	9	0	0	0	0	0	0	2	0	0	0	2	0	3	0	6	3	0	2	0	0	3	7	0	0	0	0	0	0	0	3
Caril.01G055000.path1	20	43	30	39	35	29	15	28	15	29	25	29	46	36	22	22	52	47	35	28	32	31	34	26	13	12	23	25	23	15	54	15	41	22	28	18	31	32	39	48	32	26	21	14	39	41	37	43
Caril.01G055200.path1	128	93	155	184	110	110	89	109	37	70	66	86	63	60	80	72	175	186	108	70	69	78	111	81	149	59	73	53	79	57	149	74	132	90	60	46	53	55	88	113	93	150	93	109	82	82	97	85
Caril.01G055300.path1	16	49	44	33	54	54	21	11	8	30	113	147	49	61	6	22	47	37	55	72	35	39	34	12	39	11	28	73	16	36	45	19	38	24	28	31	35	28	17	9	51	69	37	65	43	44	8	10
Caril.01G055400.path1	86	117	154	110	119	164	130	123	105	250	137	178	225	194	126	173	189	220	171	168	94	98	154	170	163	196	137	133	74	102	215	148	198	196	127	163	217	193	173	194	165	160	124	130	105	165	81	150
Caril.01G055500.path1	43	40	46	41	39	68	40	56	54	44	88	83	54	66	64	41	50	102	71	45	51	42	67	59	79	35	41	35	48	65	62	47	78	51	45	66	67	60	52	51	71	41	35	55	37	67	42	55
Caril.01G055600.path1	71	28	65	73	75	54	42	48	68	92	92	114	87	84	75	46	83	62	74	62	64	82	61	43	39	49	46	91	68	77	70	53	64	86	92	109	82	83	82	74	63	53	102	94	64	94	79	57
CiPaw.01G060400.path1	8	16	9	4	14	5	1	2	5	20	11	7	13	7	15	7	1	7	10	2	10	8	14	14	3	4	2	6	13	4	3	3	4	11	7	6	12	11	12	4	92	127	7	6	19	16	20	15
Caril.01G055800.path1	1	1	5	7	14	13	2	2	5	2	4	5	16	8	3	2	3	20	7	20	8	11	0	7	3	10	9	2	8	0	4	3	0	5	11	8	8	11	5	6	2	3	6	2	2	19	0	6
CiLak.01G057500.path1	503	380	471	470	480	563	425	446	513	653	598	619	676	577	519	541	560	765	630	530	429	532	539	503	360	367	494	355	581	495	401	429	550	654	489	603	593	478	664	634	453	546	595	527	613	726	474	522
CiEll.01G056600.path1	99	171	96	47	92	125	73	68	66	98	85	109	95	93	87	108	138	220	105	94	99	139	106	76	99	43	81	97	130	122	112	60	173	79	68	90	122	119	93	78	146	146	77	72	124	109	47	85
Caril.01G056100.path1	281	422	336	320	323	356	268	244	330	477	407	491	542	570	304	366	813	1044	476	319	301	331	247	275	430	271	231	385	423	382	704	245	787	368	366	379	575	443	373	452	582	632	395	294	454	520	214	321
Caril.01G056200.path1	935	205	797	633	1687	1779	876	820	695	1064	522	504	2485	2170	797	833	391	407	900	714	1291	1701	1065	977	284	792	508	271	1140	1541	183	966	320	900	272	336	2229	1845	995	1001	189	182	321	331	2104	2275	792	992
Caril.01G056300.path1	2	0	0	3	0	1	0	0	1	3	5	5	0	0	0	1	0	0	2	2	1	0	4	0	0	1	1	1	1	5	0	0	0	10	0	1	0	1	2	6	0	0	3	8	0	0	3	2
Caril.01G056400.path1	8	0	23	38	18	25	24	36	32	47	24	16	30	37	20	52	0	0	46	44	12	22	43	34	0	17	14	26	9	18	0	22	3	40	10	12	56	45	50	41	0	0	10	12	35	33	98	52
Caril.01G056500.path1	1203	1761	1287	1281	1440	1573	1238	859	1249	1611	1680	1702	2219	1865	1256	1405	2131	3721	1755	1516	1900	2122	1415	1301	1351	987	1232	1271	1851	1666	1095	1307	1993	1260	1311	1383	2451	1776	1362	1147	2589	2505	1252	1298	1981	1919	371	1486
Caril.01G056600.path1	40	33	65	80	28	22	40	27	48	80	55	90	71	41	50	68	51	39	81	62	27	30	65	66	66	34	46	71	32	49	22	43	37	55	82	74	46	30	42	53	53	66	65	93	37	67	110	71
CiPaw.01G061400.path1	395	355	359	292	244	272	282	292	402	648	192	211	462	314	516	502	500	663	374	267	203	263	456	413	320	402	124	135	262	234	335	347	438	518	294	273	508	353	556	549	566	494	237	219	339	344	152	418
CiEll.01G057400.path1	1	7	15	5	5	5	4	4	15	10	3	10	7	11	8	12	46	57	8	10	4	11	16	20	15	11	2	5	6	9	12	3	32	20	10	12	12	4	9	17	11	13	5	5	4	6	5	6
CiLak.01G058400.path1	0	0	0	0	0	0	2	2	8	16	4	2	16	12	11	13	18	37	17	4	7	9	16	16	2	3	6	4	3	2	8	11	21	21	2	8	5	6	12	11	3	0	2	0	7	1	0	4
Caril.01G056900.path1	0	0	0	0	0	0	0	0	0	0	0	0	0	0	0	0	0	0	0	0	0	0	0	0	0	0	0	0	2	1	0	0	0	0	0	0	0	0	0	0	0	1	0	0	0	0	0	0
CiLak.01G058600.path1	0	0	0	0	1	0	0	0	0	0	0	0	0	0	0	0	0	0	3	2	0	0	0	2	0	0	0	0	2	0	0	0	0	0	0	0	0	0	0	0	0	0	1	0	0	0	0	0
CiLak.01G058700.path1	0	0	0	0	0	0	0	0	0	0	0	0	0	0	0	0	0	0	0	0	0	0	0	0	0	0	0	0	0	0	0	0	0	0	0	0	0	0	0	0	0	0	0	0	0	0	0	0
CiEll.01G057700.path1	1	1	2	3	1	5	6	8	17	13	3	5	10	17	15	11	0	0	0	0	0	0	0	0	0	0	0	0	4	4	0	0	0	9	4	5	11	14	15	21	0	0	1	2	0	1	0	4
Caril.01G057400.path1	0	0	0	0	0	0	0	0	0	0	0	0	0	0	0	0	0	0	0	0	0	0	0	0	0	0	0	0	0	0	0	1	0	0	0	0	0	0	1	0	0	0	0	0	0	0	0	0
Caril.01G057500.path1	4	0	4	3	2	7	7	3	0	2	0	4	9	10	8	2	0	0	31	20	8	9	9	11	0	3	14	15	6	6	0	5	0	4	11	19	25	11	6	3	0	0	0	0	6	10	0	2
CiLak.01G059300.path1	0	0	0	0	0	0	0	0	0	0	0	0	0	0	0	0	0	0	0	0	0	0	0	0	0	0	0	0	0	0	0	0	0	0	0	0	0	0	0	0	0	0	0	0	0	0	0	0
CiLak.01G059500.path1	0	0	0	0	0	0	0	0	0	0	0	0	0	0	0	0	0	0	0	0	0	0	0	0	0	0	0	0	0	0	0	0	0	0	0	0	0	0	0	0	0	0	0	0	0	0	0	0
Caril.01G057800.path1	98	204	91	77	147	140	44	70	60	36	27	39	99	62	19	18	437	545	102	107	92	70	79	69	369	87	111	114	73	50	417	46	477	103	67	82	113	123	102	110	254	234	49	66	66	64	70	66
CiLak.01G059600.path1	0	14	5	1	0	3	1	0	6	9	4	10	1	3	0	2	13	7	3	1	19	10	2	6	12	4	4	3	5	4	9	2	9	2	6	3	4	3	8	9	0	23	0	0	5	0	7	18
Caril.01G057900.path1	169	68	160	153	97	91	119	182	139	182	114	128	183	132	155	139	41	80	187	167	86	89	189	181	85	143	98	142	94	75	38	169	44	199	147	191	175	175	173	203	71	74	215	225	115	180	225	222
Caril.01G058000.path1	575	1777	700	587	945	1127	575	510	585	895	1404	1432	931	896	580	602	2507	2579	1003	840	1278	1313	683	652	1780	474	984	897	1640	1388	1319	579	1578	804	763	915	1097	998	763	747	1874	2055	741	761	1518	1314	488	703
Caril.01G058100.path1	145	177	134	129	114	137	87	140	166	195	180	157	179	148	133	111	183	221	166	148	90	166	120	100	110	118	82	108	129	100	158	122	209	190	130	146	167	143	202	156	208	224	170	118	189	191	65	117
Caril.01G058200.path1	2702	384	3038	2685	3749	3936	2467	2759	2248	3626	1859	2367	4153	3691	2835	3044	611	600	3454	2829	3114	3419	2763	2589	303	2318	1498	1886	2152	2613	570	2349	577	3183	2219	2586	4682	3897	3730	3873	514	509	1791	1870	4228	4881	3076	2790
Caril.01G058300.path1	835	219	1127	1109	758	678	1264	713	1494	1569	1807	1820	2299	2042	1550	1750	766	782	1704	1456	1663	1570	1818	1673	581	891	1275	857	1348	1309	594	1137	675	989	1383	1415	1535	1128	1268	939	443	630	968	1344	1154	823	1002	1493
Caril.01G058400.path1	616	80	867	744	384	555	691	600	594	942	415	436	1021	1069	839	871	227	268	826	633	733	767	1070	852	193	578	541	439	391	461	112	810	109	773	615	652	510	353	963	809	194	188	597	813	544	726	321	728
Caril.01G058500.path1	252	160	247	198	290	328	365	202	119	242	311	319	273	225	185	244	163	204	272	284	277	343	379	434	129	187	193	280	275	226	53	240	99	232	212	247	541	367	250	204	178	207	280	287	414	433	267	414
Caril.01G058600.path1	156	683	178	152	299	298	235	148	164	216	350	347	289	343	171	169	554	603	259	219	479	532	242	224	532	138	194	260	404	307	612	216	611	212	198	197	301	277	198	144	574	654	238	173	306	448	135	257
Caril.01G058700.path1	226	128	245	184	262	281	212	174	161	394	298	356	270	242	265	288	118	121	347	288	260	368	305	301	112	158	198	277	273	273	125	178	139	293	256	300	356	332	334	327	158	207	237	247	438	466	268	241
Caril.01G058800.path1	604	973	420	393	539	496	456	423	406	566	558	455	480	410	390	392	876	960	398	325	468	453	557	556	747	518	646	511	928	795	1220	639	1136	530	217	289	532	406	596	639	1472	1454	440	434	766	867	374	516
Caril.01G058900.path1	1130	1902	1080	1142	1235	1391	1083	740	1316	1742	1318	1439	2270	1888	1278	1327	2379	3719	1588	1308	1355	1492	1463	1450	1236	1290	1012	966	1408	1327	1492	1257	1916	1351	1238	1372	2498	1811	1525	1294	2697	2434	1277	1137	1878	1864	337	1630
Caril.01G059000.path1	86	125	131	120	187	188	117	77	117	192	296	344	173	143	128	114	135	159	212	189	174	188	101	103	72	92	202	340	237	182	87	140	72	121	148	171	198	157	88	101	97	127	145	148	265	262	123	124
Caril.01G059100.path1	81	146	69	48	35	40	79	65	97	123	90	134	119	114	100	94	287	446	82	60	41	37	124	76	131	113	31	94	28	38	227	91	218	148	114	82	87	79	163	124	287	308	70	77	54	96	41	115
Caril.01G059200.path1	4	0	27	13	14	19	14	3	21	8	17	28	24	22	18	14	0	0	31	32	13	22	11	29	0	13	19	47	18	17	0	13	0	41	33	34	24	24	12	18	0	3	21	12	34	41	15	7
Caril.01G059300.path1	101	83	24	45	51	74	85	62	69	99	26	26	56	66	74	67	173	186	26	15	90	92	68	60	103	59	19	11	117	84	86	48	96	91	21	21	59	60	77	61	141	141	29	16	55	67	30	35
CiPaw.01G063700.path1	71	15	46	44	44	22	37	32	24	54	15	43	38	38	23	39	45	52	49	33	18	30	46	40	18	26	24	27	27	9	23	19	32	58	27	30	34	44	82	43	13	16	36	30	25	52	22	68
Caril.01G059500.path1	0	0	0	0	0	0	0	0	0	0	0	0	0	0	0	0	0	0	0	0	0	0	0	0	0	0	0	0	0	0	0	0	0	0	0	0	0	0	0	0	0	0	0	0	0	0	0	0
Caril.01G059600.path1	212	328	276	195	210	261	249	143	211	330	296	245	291	358	241	223	382	497	249	214	398	410	242	257	179	194	182	164	573	500	176	169	351	265	194	214	274	244	242	252	350	306	196	197	348	320	139	275
CiEll.01G059900.path1	20	225	28	23	82	48	42	18	13	21	43	32	31	31	23	22	206	267	23	23	70	90	17	39	168	25	39	21	126	109	100	29	183	61	19	26	51	39	45	44	101	140	33	15	36	45	15	10
Caril.01G059800.path1	21	133	38	41	36	32	23	46	40	65	17	20	25	39	37	21	161	174	19	20	27	49	20	22	108	44	15	10	25	14	186	44	191	60	27	34	44	24	52	95	136	181	18	28	32	47	16	39
Caril.01G059900.path1	4	0	1	6	1	0	2	0	1	3	3	9	2	0	0	3	0	0	0	0	0	0	3	7	0	5	2	0	0	0	0	0	0	14	15	13	4	7	15	3	0	0	6	7	2	0	0	0
Caril.01G060000.path1	0	2	0	0	0	1	2	4	0	0	0	1	0	2	0	0	0	0	0	0	1	0	1	0	3	0	1	3	0	1	0	3	0	0	0	0	1	0	4	0	0	2	1	2	3	1	0	1
CiPaw.01G064300.path1	0	0	0	0	0	0	0	0	0	0	0	0	0	0	0	0	0	0	0	0	0	0	0	0	0	0	0	0	0	0	0	0	0	0	0	0	0	0	0	0	0	0	0	0	0	0	0	0
Caril.01G060100.path1	52	82	34	19	92	73	62	76	109	150	94	69	63	44	56	33	36	32	42	25	264	283	173	70	19	91	63	34	243	150	38	55	32	162	52	48	62	65	127	176	13	26	35	38	90	77	62	56
Caril.01G060300.path1	36	1	27	29	50	72	43	27	57	92	180	186	63	69	18	38	0	2	77	59	55	65	21	9	1	26	66	79	52	59	5	25	11	26	58	42	156	129	52	10	0	3	29	27	62	67	7	25
Caril.01G060400.path1	864	1205	684	556	493	556	486	637	682	1110	869	878	861	678	954	904	1231	1425	688	505	751	961	687	470	917	652	568	625	1213	1040	1222	805	1300	1372	816	935	692	670	1450	1574	1235	1299	728	714	761	695	283	733
Caril.01G060500.path1	0	0	0	0	0	0	0	0	0	0	0	0	0	0	0	0	0	0	0	0	0	0	0	0	0	0	0	0	0	0	0	0	0	0	0	0	0	0	0	0	0	0	0	0	0	0	0	0
Caril.01G060600.path1	347	307	398	379	326	373	322	385	263	272	282	371	331	280	220	264	407	456	413	331	298	336	348	386	313	306	199	308	207	248	332	317	345	333	386	421	348	339	438	311	291	340	426	406	387	506	278	452
Caril.01G060700.path1	848	1	862	909	1322	1372	623	604	1481	1652	1420	1896	2035	1865	788	1001	3	12	1208	977	960	1006	627	528	265	983	678	994	505	894	9	966	24	1803	1205	1386	2165	1702	1648	1892	3	9	850	818	1494	1967	647	1090
Caril.01G060800.path1	1694	4401	1705	1524	1524	1628	1637	1561	1502	2272	3072	3197	1841	1915	1871	1914	4642	5558	2435	2196	2805	2920	2333	2215	3451	1401	2124	2112	2632	2351	3912	1875	4166	2777	2182	2483	2487	2108	2654	2644	3600	3490	1935	1937	2154	1962	1399	2215
Caril.01G060900.path1	744	202	842	672	316	351	509	840	554	847	788	863	591	524	929	1045	145	202	889	671	338	412	726	567	103	554	356	760	331	420	143	864	159	958	1067	1215	699	614	1002	917	194	184	868	884	456	697	613	882
Caril.01G061000.path1	1195	1041	1111	964	904	905	1044	1152	1138	1680	1306	1464	1487	1190	1219	1369	1061	1189	1327	1146	714	804	1449	1362	874	1002	813	954	1012	1011	843	1098	1081	1646	1482	1679	1665	1337	1701	1663	1034	1062	1445	1462	1082	1189	1421	1483
Caril.01G061100.path1	125	84	99	85	62	50	100	90	76	158	96	120	119	112	98	66	128	95	145	138	61	85	107	123	60	96	89	98	42	68	96	94	138	175	117	149	141	167	191	169	99	130	150	136	92	138	122	111
Caril.01G061200.path1	95	53	97	102	89	91	98	69	124	138	100	120	93	98	99	97	69	65	106	98	75	87	115	90	37	68	53	87	62	63	73	61	93	89	111	109	124	121	102	95	67	64	90	114	101	114	61	110
Caril.01G061300.path1	610	232	805	654	444	440	462	613	298	548	363	397	322	286	374	396	106	133	634	590	396	414	629	485	153	480	348	546	451	385	196	449	170	638	622	738	664	660	738	756	146	174	556	566	603	714	651	632
Caril.01G061400.path1	1492	2119	1589	1423	1733	2089	1563	1218	1741	2239	2314	2483	2778	2340	1474	1656	3102	4004	1963	1579	2167	2371	1801	1607	1986	1294	1544	1930	2490	2459	1696	1478	2329	1931	2069	2245	2864	2125	1958	1725	2835	2671	1946	1885	2759	2636	1002	1979
Caril.01G061500.path1	111	717	125	125	153	152	90	81	89	150	222	224	218	220	106	114	1062	1327	203	198	200	213	104	93	663	76	189	131	167	168	769	103	1063	132	101	163	216	206	135	139	920	995	121	141	185	184	99	146
Caril.01G061600.path1	355	133	396	379	338	373	453	376	388	624	308	396	558	495	483	447	293	321	542	428	218	314	687	506	161	348	277	260	262	258	170	444	207	505	448	468	702	485	519	414	282	274	480	482	453	502	269	597
Caril.01G061700.path1	86	24	59	64	73	84	102	73	93	102	75	95	93	72	103	84	108	135	136	56	94	97	97	107	54	51	62	68	48	66	51	91	57	98	91	119	122	109	86	109	60	79	114	92	81	116	16	89
Caril.01G061800.path1	722	23	695	548	1049	1327	938	826	762	1028	846	895	1021	811	862	893	53	68	1104	1065	1339	1336	799	777	73	706	938	854	709	589	26	737	73	923	719	808	919	947	694	768	53	37	661	722	1237	1510	902	807
Caril.01G061900.path1	11	0	38	7	3	1	10	5	72	4	41	25	1	15	11	8	0	0	0	3	2	4	4	21	17	2	39	3	384	318	9	16	1	37	24	15	4	6	63	40	0	0	26	32	2	5	8	22
CiPaw.01G066300.path1	0	0	0	0	0	0	0	0	0	0	0	0	0	0	0	0	0	0	0	0	0	0	0	0	0	0	0	0	0	0	12	0	24	46	36	47	107	93	56	40	117	147	79	49	83	102	61	86
CiLak.01G064000.path1	28	15	31	34	25	24	22	13	68	57	55	60	68	46	43	45	60	66	51	71	49	41	17	12	21	15	50	29	58	45	80	24	66	42	30	47	31	21	71	47	104	97	26	53	78	27	24	43
CiLak.01G064200.path1	27	12	21	7	5	25	9	6	27	41	24	33	54	27	39	38	33	48	38	23	25	22	20	34	10	42	21	24	27	22	15	23	27	45	37	30	36	26	48	29	34	45	46	25	44	43	18	32
CiEll.01G062500.path1	44	14	34	40	14	32	27	18	23	50	20	42	43	16	34	46	23	56	53	57	66	55	66	57	45	88	34	39	38	29	14	82	35	73	76	84	82	55	108	68	16	11	83	42	43	52	19	42
CiPaw.01G066900.path1	0	1	1	0	0	0	0	0	0	0	0	0	0	0	0	0	0	0	0	0	0	0	0	0	0	0	1	0	0	0	0	0	0	0	0	0	0	0	0	0	0	1	10	15	6	2	17	6
Caril.01G062400.path1	20	58	21	16	20	49	15	13	9	16	37	26	26	30	17	11	52	58	19	25	28	19	30	30	21	15	22	19	21	5	45	10	48	19	14	13	41	31	32	18	83	46	11	12	38	41	32	46
CiPaw.01G067000.path1	10	30	21	8	16	35	27	20	8	24	30	17	28	21	11	20	71	51	18	9	35	22	16	24	48	19	10	20	19	10	47	13	42	28	13	23	52	31	22	24	42	46	17	18	44	21	3	27
CiEll.01G062700.path1	142	60	82	88	73	91	77	95	79	112	46	52	98	69	68	77	39	93	90	97	50	65	119	115	62	70	36	56	36	57	53	92	65	115	118	100	146	94	136	153	61	64	132	86	93	106	51	124
CiLak.01G064400.path1	141	43	106	124	74	81	80	92	102	185	82	105	117	91	118	99	50	48	144	147	58	59	146	138	67	115	69	84	73	57	43	122	98	191	163	189	173	116	165	162	66	81	154	109	53	77	64	136
CiPaw.01G067300.path1	31	14	25	44	25	29	24	12	42	48	20	32	51	32	36	29	29	29	32	19	27	21	30	23	3	26	9	23	43	28	20	24	25	44	41	78	53	36	52	44	24	16	58	67	34	51	11	52
CiLak.01G064500.path1	0	0	0	0	0	0	0	0	0	0	0	0	0	0	0	0	0	0	0	0	0	0	0	0	0	0	0	0	0	0	0	0	0	0	0	0	0	0	0	0	0	0	0	0	0	0	0	0
Caril.01G062700.path1	150	69	134	145	71	50	98	128	119	183	67	65	135	133	114	123	75	101	123	131	59	72	152	122	67	112	49	65	60	48	36	136	78	148	119	107	177	135	124	144	80	92	128	97	85	132	76	108
Caril.01G062900.path1	19	2	31	15	16	20	23	9	34	52	18	24	34	26	41	29	19	24	32	22	21	25	35	33	3	14	14	39	29	4	37	41	22	38	52	62	51	31	57	30	10	9	56	48	26	32	11	24
Caril.01G063100.path1	227	102	208	168	145	145	148	188	189	283	103	96	244	194	202	246	141	180	208	193	126	136	260	230	63	254	96	104	79	106	73	255	159	300	197	273	290	199	304	353	140	119	221	184	178	216	84	261
Caril.01G063200.path1	260	57	227	225	146	175	180	203	170	291	266	342	214	166	182	210	61	59	265	201	218	202	246	227	56	178	155	258	262	252	60	203	67	142	238	249	169	155	196	161	55	49	289	299	265	346	148	233
Caril.01G063300.path1	338	190	316	341	198	209	295	367	245	430	235	360	319	281	368	413	286	262	397	301	127	151	388	357	188	274	136	265	126	126	204	393	221	465	432	535	397	267	581	470	217	228	480	429	223	248	610	443
Caril.01G063400.path1	2	0	12	2	9	0	4	1	6	9	12	6	5	9	4	0	2	0	3	13	11	25	0	1	0	0	10	1	3	2	0	4	0	0	0	4	2	1	4	2	0	1	0	6	15	6	2	1
CiLak.01G065200.path1	102	238	93	95	220	272	110	104	126	178	91	95	224	225	143	182	1171	1469	323	273	367	443	335	322	363	168	134	163	244	158	509	241	652	230	165	192	389	277	240	280	299	330	76	80	395	395	38	153
Caril.01G063800.path1	2	0	1	0	0	0	0	1	0	1	0	2	0	1	0	0	0	8	0	0	0	0	0	0	0	1	1	1	0	0	0	0	13	0	0	0	0	0	2	0	0	0	0	1	4	0	6	2
Caril.01G063900.path1	32	1	50	65	112	100	25	39	22	46	36	44	57	29	47	46	1	3	48	34	21	32	67	71	0	40	26	24	10	15	0	74	3	46	27	27	49	50	43	43	7	9	26	31	57	47	48	52
Caril.01G064000.path1	4	19	4	0	2	2	1	0	1	4	103	54	6	2	1	1	16	12	6	2	10	2	3	6	16	1	86	5	4	24	0	0	21	5	8	9	1	3	7	5	1	14	7	7	9	3	3	10
Caril.01G064100.path1	35	0	55	43	37	37	38	43	60	54	39	48	38	46	24	41	19	15	53	42	43	46	51	34	5	32	29	52	24	27	5	26	5	36	40	36	57	51	60	50	21	13	45	47	43	52	70	53
CiPaw.01G068600.path1	10	6	13	11	17	33	19	14	13	10	26	38	14	18	10	14	0	4	30	21	19	12	13	20	2	6	10	23	11	21	11	11	4	3	14	13	19	26	9	15	9	3	32	34	29	28	17	41
Caril.01G064300.path1	1160	1400	1277	1087	913	987	1239	1238	1235	1651	1504	1434	1718	1628	1189	1199	1813	2163	1502	1234	834	931	1350	1242	1386	1235	991	1005	748	945	1835	1383	2011	1739	1176	1353	1584	1377	1847	2003	1846	1745	1035	1116	1047	1148	1209	1303
Caril.01G064400.path1	351	383	347	345	398	412	354	243	332	447	479	517	524	512	309	306	423	495	514	480	417	500	391	393	318	268	316	416	431	444	309	290	403	381	486	478	510	434	439	406	317	383	391	430	509	545	202	442
CiPaw.01G068900.path1	113	43	74	91	120	155	96	136	92	107	89	99	86	72	101	108	39	43	96	83	43	88	85	92	48	87	33	100	88	78	34	88	44	114	95	93	105	102	158	147	34	25	96	71	112	184	86	96
Caril.01G064600.path1	79	31	69	99	94	108	64	84	21	46	100	91	54	74	60	44	41	35	94	86	81	110	93	79	33	63	72	93	32	40	37	54	12	90	57	63	128	85	92	106	32	40	48	63	91	117	47	75
Caril.01G064700.path1	1982	1176	1110	1054	297	266	688	1795	1670	2355	287	386	1287	914	2067	2109	1127	1523	901	823	300	351	1007	882	1034	1792	198	213	199	277	1244	1568	1749	2692	1325	1581	738	672	2852	3511	1479	1398	1068	1110	457	582	757	1142
CiLak.01G066300.path1	4	0	0	0	0	2	0	1	2	1	0	0	0	0	2	3	0	0	0	1	0	0	0	0	0	4	0	0	0	0	0	5	5	6	4	1	0	1	2	10	2	1	0	0	0	0	0	2
Caril.06G055700.path1	0	0	0	0	0	0	0	0	0	0	0	0	0	0	0	0	0	0	0	0	0	0	0	0	0	0	0	0	0	0	0	0	0	0	0	0	0	0	0	0	0	0	0	0	0	0	0	0
CiPaw.01G069300.path1	0	0	1	0	1	0	0	0	0	0	1	0	1	0	0	0	0	2	1	1	0	1	1	0	7	3	2	4	0	0	0	0	0	0	0	0	0	0	0	0	2	0	0	0	0	0	0	0
Caril.01G065100.path1	0	0	0	0	0	0	0	0	0	0	0	0	0	0	0	0	0	0	0	0	0	0	0	0	0	0	0	0	0	0	0	0	0	0	0	0	0	0	0	0	0	0	0	0	0	0	0	0
Caril.01G065200.path1	297	256	342	371	305	310	214	311	315	434	364	448	342	340	310	302	341	324	345	280	233	299	303	290	183	259	269	335	361	370	142	216	209	394	356	411	389	273	408	284	258	289	279	331	396	328	345	217
Caril.01G065400.path1	88	27	100	93	100	97	127	74	75	103	113	114	159	147	64	74	17	30	165	160	136	108	224	148	44	82	100	124	93	91	10	74	16	132	102	142	234	186	155	127	22	23	115	130	167	138	151	189
Caril.01G065500.path1	500	430	477	570	336	363	359	377	308	519	290	380	574	484	409	420	587	776	689	552	378	482	614	538	360	439	299	389	206	274	305	370	389	613	554	567	715	624	691	547	748	639	584	531	548	647	210	679
Caril.01G065600.path1	386	242	301	263	348	325	353	376	321	459	338	407	400	349	305	362	371	389	473	427	395	438	531	551	215	384	262	298	325	311	236	402	272	451	334	367	467	400	547	520	295	371	457	436	412	442	496	507
CiLak.01G067300.path1	43	0	12	5	7	4	14	17	39	44	19	10	15	6	40	38	0	4	1	9	7	4	24	16	0	28	3	1	20	22	0	50	0	27	3	12	13	9	30	25	0	0	12	16	7	3	52	31
CiEll.01G066000.path1	1090	284	400	285	78	147	641	545	2023	1408	1853	1352	423	475	1661	1060	136	94	207	176	123	158	612	784	187	954	1188	145	2830	3000	79	957	147	725	210	325	256	173	765	619	72	102	457	745	260	125	1044	972
Caril.01G065900.path1	0	1	0	0	0	0	0	0	0	0	1	0	0	0	0	0	0	0	0	0	0	0	0	0	0	0	0	0	0	0	0	0	0	0	0	0	0	0	0	0	0	0	0	0	0	0	0	0
CiEll.01G065800.path1	0	0	0	0	0	0	0	0	0	0	0	0	0	1	0	0	0	0	0	2	0	0	2	2	0	0	0	0	2	0	0	0	0	0	0	1	0	0	0	1	0	0	0	1	1	0	0	0
Caril.01G066000.path1	80	65	54	66	66	63	73	80	57	93	15	19	42	50	58	58	95	81	49	17	87	62	108	84	70	65	26	38	40	43	36	108	39	81	28	36	65	46	115	138	55	87	29	31	109	86	47	92
CiPaw.01G070400.path1	66	119	35	54	83	79	73	62	62	67	26	20	92	68	72	50	164	249	35	31	38	79	58	84	85	65	19	21	98	97	110	69	111	90	14	31	113	81	83	72	134	169	29	22	87	69	29	70
CiPaw.09G085300.path1	0	1	0	0	0	0	0	0	0	0	0	0	0	0	0	0	0	0	0	0	0	0	0	0	0	0	0	0	0	0	0	0	0	0	0	0	0	0	0	0	1	0	0	0	0	0	0	0
Caril.01G066200.path1	551	878	675	590	493	524	545	545	602	765	761	831	835	750	524	586	1351	1439	690	558	572	579	567	545	903	504	447	484	665	610	913	530	1224	718	611	832	857	714	801	807	1138	1141	728	741	655	684	636	799
Caril.01G066300.path1	563	3359	550	500	274	348	563	538	552	811	840	899	511	634	636	568	3847	4345	667	594	524	490	505	613	3252	508	476	667	757	514	4478	649	4316	692	666	783	558	472	789	729	4043	4151	644	558	302	463	656	750
Caril.01G066400.path1	830	98	1318	1102	603	474	665	929	537	1018	520	768	581	533	707	885	112	125	1911	1467	485	524	1211	1274	116	799	710	1330	319	338	144	798	212	1145	1063	1228	1113	1039	1092	1124	133	137	716	717	696	784	1161	837
Caril.01G066500.path1	5	0	13	0	3	0	2	2	6	10	7	6	13	1	1	2	0	0	5	2	6	6	8	10	0	5	6	0	5	13	0	2	0	3	1	4	5	1	0	0	0	0	1	4	0	7	6	0
Caril.01G066600.path1	193	25	171	151	115	89	183	179	182	300	172	142	193	133	248	291	48	46	279	213	256	236	255	293	25	187	188	92	234	130	17	200	41	178	92	85	160	144	154	150	12	13	91	93	212	185	230	169
Caril.01G066700.path1	315	1517	495	439	842	770	466	372	338	544	1121	1006	829	777	671	583	3640	3960	919	772	1201	1497	580	609	2196	246	796	413	747	545	1578	552	2330	618	486	650	835	754	684	496	2323	2845	571	472	806	682	448	654
Caril.01G066800.path1	126	42	95	121	174	194	203	119	107	143	88	134	156	140	158	176	31	24	102	84	130	145	156	139	44	75	71	116	107	80	25	113	31	86	65	82	133	93	113	97	29	62	130	88	226	277	118	149
CiLak.01G068300.path1	1	0	2	2	0	0	1	0	3	9	4	4	8	4	7	9	6	4	7	6	8	5	6	24	0	10	0	1	0	6	0	10	5	28	4	7	18	3	33	29	0	0	6	14	13	13	31	12
CiPaw.01G071300.path1	0	0	2	0	0	0	0	0	0	0	0	0	0	0	0	0	0	0	0	0	0	0	0	0	0	0	0	0	0	0	0	0	0	0	0	0	0	0	0	0	0	0	0	0	0	0	0	0
Caril.12G014900.path1	0	0	0	0	0	0	0	0	0	0	0	0	0	0	0	0	0	0	0	0	0	0	0	0	0	0	0	0	0	0	0	0	0	0	0	0	0	0	0	0	0	0	0	0	0	0	0	0
CiEll.01G067200.path1	0	2	0	2	1	1	1	0	0	6	1	2	1	3	0	0	2	4	0	1	3	3	0	1	9	4	0	0	0	2	0	6	4	0	1	0	1	1	0	1	1	4	0	1	0	1	0	0
CiPaw.01G071500.path1	4	13	6	2	5	1	0	6	10	0	2	5	3	2	2	5	7	15	1	7	5	2	8	9	13	4	4	3	2	1	11	0	14	3	3	4	9	7	9	5	1	3	4	2	2	8	7	1
Caril.01G066900.path1	11	0	19	22	9	6	0	5	10	19	13	16	9	7	4	7	0	0	6	22	6	5	6	3	0	6	5	5	8	0	0	2	0	6	9	13	11	12	10	8	5	0	10	9	0	4	8	3
Caril.01G067000.path1	1062	900	1161	1038	1389	1487	1119	1300	910	1612	1434	1726	1603	1459	1181	1260	1384	1264	1482	1277	1307	1554	1262	1207	787	1040	968	1158	1476	1485	1216	1142	1233	1567	1251	1447	1507	1431	1503	1421	836	930	1176	1071	1665	1922	1584	1230
Caril.01G067100.path1	95	0	123	98	16	20	32	99	115	163	43	45	40	24	107	119	0	0	87	77	12	9	42	62	0	119	16	51	11	7	0	47	0	216	165	169	36	33	240	275	0	0	136	133	23	22	54	90
CiEll.01G067600.path1	38	99	35	40	47	61	37	23	53	101	62	58	103	90	63	59	220	317	97	69	84	68	74	79	97	62	78	87	77	55	99	109	177	119	73	92	109	93	101	90	166	201	39	47	82	78	14	63
Caril.01G067300.path1	70	207	153	124	108	162	111	78	123	144	285	261	229	213	161	144	493	540	226	185	134	184	105	85	436	72	143	179	218	149	258	70	399	112	194	215	116	148	147	79	336	426	173	145	150	127	61	82
Caril.01G067400.path1	877	0	618	562	1062	956	708	1139	391	669	308	494	624	567	614	583	6	2	885	741	666	769	1001	897	5	518	433	660	262	270	0	766	1	785	942	1069	808	816	927	1124	1	1	668	703	868	1207	1014	902
Caril.01G067500.path1	635	446	588	598	717	710	595	671	612	952	561	598	836	717	678	676	508	562	760	576	639	635	775	761	418	607	384	457	467	522	376	695	553	823	537	676	876	765	905	885	540	499	661	674	720	902	496	841
CiLak.01G069400.path1	273	451	255	230	268	245	219	237	316	570	337	417	602	428	369	405	624	718	335	297	249	281	356	290	289	293	186	233	383	404	305	278	385	352	297	296	361	327	332	336	453	540	304	279	319	303	112	288
CiPaw.01G072600.path1	0	0	0	0	0	0	0	0	0	0	0	0	0	0	0	0	0	0	0	1	1	0	0	0	0	0	0	0	0	0	0	1	0	0	0	0	0	0	0	0	0	0	0	0	0	0	0	0
Caril.01G067600.path1	0	0	0	0	0	0	0	0	0	0	0	0	0	0	0	0	0	0	0	0	0	0	0	0	0	0	0	0	0	0	0	0	0	0	0	0	0	0	0	0	0	0	0	0	0	0	0	0
CiLak.01G069600.path1	53	17	48	56	31	42	49	45	48	63	75	100	42	44	67	59	64	78	55	55	73	54	79	60	17	18	23	69	48	44	33	56	29	81	67	83	63	38	90	80	40	64	50	64	23	34	33	42
Caril.01G067800.path1	45	3	104	88	39	35	39	25	17	28	60	47	18	22	13	10	2	0	64	60	4	27	13	14	0	29	52	63	21	12	4	22	0	49	51	42	45	33	34	37	1	1	21	29	22	18	8	18
Caril.01G067900.path1	0	1	4	1	0	0	3	4	4	2	0	0	1	1	1	0	4	5	1	0	1	0	0	0	0	1	0	0	0	2	8	0	3	1	4	0	1	1	1	1	6	2	0	2	3	0	0	2
Caril.01G068000.path1	815	406	744	652	639	741	644	730	576	1034	759	1059	845	844	822	839	553	573	978	872	842	854	936	923	425	555	562	752	615	605	450	815	468	919	713	825	930	850	1037	972	461	562	794	708	843	884	584	901
CiPaw.01G073000.path1	0	0	0	0	0	0	0	0	0	0	0	0	0	0	0	0	0	0	0	0	0	0	0	0	0	0	0	0	0	0	0	0	0	0	0	0	0	0	0	0	102	118	26	44	61	70	48	37
CiPaw.01G073100.path1	0	0	0	0	0	0	0	0	0	0	0	0	0	0	0	0	0	0	0	0	0	0	0	0	0	0	0	0	0	0	0	0	0	0	0	0	0	0	0	0	0	1	0	0	0	0	0	0
Caril.01G068200.path1	72	96	81	78	211	176	89	39	87	95	142	118	381	234	78	62	144	168	100	85	231	308	86	105	143	92	148	80	256	268	98	181	121	155	48	72	131	131	166	115	115	130	54	57	286	249	105	99
Caril.01G068300.path1	14	0	23	18	25	11	18	10	17	23	23	5	54	38	32	28	0	0	11	10	17	16	8	7	0	7	11	13	28	46	0	13	0	12	4	12	39	24	9	3	0	0	12	15	13	21	20	11
CiEll.01G069000.path1	186	412	197	140	333	422	253	163	133	271	285	304	455	455	222	196	747	752	401	310	465	607	375	268	303	136	212	197	508	478	429	192	507	333	241	237	389	419	319	317	582	603	195	185	559	421	250	203
CiLak.01G070300.path1	10	1	15	20	5	2	16	6	5	6	28	17	1	7	18	13	1	1	16	10	9	13	11	17	0	2	26	14	1	9	10	14	9	6	10	7	17	2	13	17	5	5	12	20	8	8	0	39
Caril.01G068600.path1	742	203	747	680	391	475	631	714	443	783	554	697	385	494	598	586	216	201	736	642	333	437	700	778	187	514	411	750	371	351	292	611	181	801	888	1037	604	573	961	939	170	174	622	561	350	567	981	588
Caril.01G068700.path1	149	387	174	145	180	172	168	84	413	327	876	986	272	225	283	246	395	545	242	279	434	482	221	241	397	141	261	436	433	346	323	147	541	256	455	503	183	175	261	259	389	509	565	504	279	184	128	148
Caril.01G068800.path1	473	235	428	335	260	283	258	434	636	886	379	291	471	306	656	720	141	94	234	201	438	825	604	384	176	329	207	115	1056	674	112	452	59	974	278	460	483	330	689	804	174	173	221	262	505	209	379	287
CiPaw.01G074000.path1	0	0	2	0	0	1	0	2	0	0	0	0	0	1	1	0	0	2	0	0	0	1	1	4	5	2	0	0	0	1	0	0	3	0	0	0	1	0	0	0	1	1	0	0	6	3	13	0
Caril.01G068900.path1	58	84	48	42	34	18	37	113	47	106	7	1	52	44	78	69	58	83	13	17	30	17	40	30	80	59	6	0	25	21	70	62	80	51	5	9	25	35	56	80	58	62	11	11	33	40	64	33
Caril.01G069000.path1	201	31	177	167	155	131	175	279	116	266	62	104	173	156	185	166	74	74	189	157	107	114	180	199	13	135	75	98	54	53	51	143	62	241	169	181	181	154	310	253	54	58	136	148	133	217	164	192
Caril.01G069100.path1	1766	1021	2167	1994	1553	1565	1337	1588	1020	1590	1592	1877	1645	1350	1176	1430	754	921	2531	1932	1163	1451	1863	1729	845	1311	1559	1691	898	1128	756	1260	967	1674	1197	1404	2163	1896	1798	2034	847	661	1182	1255	1578	1841	1261	1557
Caril.01G069200.path1	184	187	164	186	199	233	117	175	191	239	189	211	287	259	141	210	190	212	190	167	167	229	187	205	104	176	91	114	226	255	117	172	154	216	204	257	228	211	249	202	139	144	190	188	275	286	121	153
Caril.01G069300.path1	460	322	754	563	719	783	519	524	532	890	829	829	732	760	551	583	564	482	758	706	768	939	575	555	382	564	514	581	1209	1068	511	498	532	600	453	443	676	688	571	597	353	338	424	445	1032	908	407	476
CiLak.01G071500.path1	0	0	0	0	0	0	0	0	0	0	0	0	0	0	1	0	0	0	0	0	0	0	0	0	0	0	0	0	0	0	0	0	0	0	0	0	0	0	0	0	0	0	0	0	0	0	0	0
Caril.01G069400.path1	31	0	123	130	12	14	46	20	144	199	34	35	45	25	132	161	0	0	64	49	23	17	0	23	0	7	5	47	19	19	0	5	0	11	57	86	38	20	6	0	0	0	63	92	43	15	0	0
Caril.01G069500.path1	180	207	234	193	201	217	223	221	175	290	184	176	304	242	200	232	385	553	294	256	195	296	294	281	273	204	119	154	161	135	256	294	365	265	223	265	326	227	244	315	401	418	256	231	314	331	78	321
Caril.01G069600.path1	2229	1275	1844	1847	809	751	1480	1941	1306	2036	406	495	1295	1015	1480	1583	1478	1819	1745	1449	465	599	2159	1948	1137	1652	564	531	239	275	748	1909	1105	2404	1389	1723	1861	1402	2695	2591	1331	1394	1697	1478	595	886	1160	2140
Caril.01G069700.path1	465	259	422	417	406	505	394	321	366	485	532	541	529	507	343	340	406	427	581	463	513	564	429	402	335	338	463	312	322	407	278	444	257	595	354	411	568	548	593	499	305	320	325	323	455	483	373	368
CiLak.Q090500.path1	0	2	4	3	2	4	3	0	1	3	13	12	9	5	0	5	0	0	2	4	5	3	1	5	0	0	11	16	20	5	0	0	0	2	0	1	2	1	1	0	0	0	0	1	2	1	0	0
Caril.01G069900.path1	117	0	142	140	146	202	149	107	115	209	103	162	284	216	186	201	0	0	113	75	50	81	82	77	0	80	84	72	101	168	0	101	0	147	80	83	272	207	143	92	0	0	83	96	240	217	135	153
CiPaw.01G075200.path1	675	993	766	686	784	659	815	687	668	768	1118	1035	846	676	496	686	805	983	977	893	510	584	999	830	514	622	772	405	866	965	573	636	815	1154	688	896	1304	944	916	800	648	633	483	647	1551	615	518	602
Caril.01G070100.path1	83	557	30	22	59	43	128	77	123	143	156	159	113	53	108	93	506	491	36	28	57	44	96	82	467	118	93	43	74	75	187	115	418	118	43	71	11	20	105	96	259	226	58	46	65	23	29	70
Caril.01G070200.path1	26	176	8	6	31	28	29	17	75	67	54	45	69	46	43	28	109	156	12	33	64	54	20	15	158	40	48	35	120	80	84	16	150	20	6	6	15	26	27	36	179	142	20	19	122	46	13	34
CiPaw.01G075600.path1	1	0	3	0	0	1	1	0	0	0	1	1	1	0	0	0	0	0	0	0	3	5	7	0	7	0	0	3	6	2	0	0	0	10	2	1	0	2	15	18	0	2	3	3	7	15	0	4
Caril.01G070300.path1	19	17	10	14	29	14	20	6	86	91	257	177	228	189	101	89	97	175	75	50	198	179	54	48	78	36	58	37	369	234	21	14	83	56	18	25	76	61	38	59	304	242	69	129	684	431	123	143
CiPaw.01G075500.path1	2	52	24	0	5	3	15	7	318	476	433	448	498	427	330	369	263	302	325	236	220	214	265	221	96	127	112	56	633	604	175	103	254	370	227	292	364	346	304	304	124	117	124	156	250	147	85	95
Caril.01G070400.path1	141	264	177	129	221	278	166	128	161	215	258	282	229	197	146	130	321	438	218	228	247	278	169	246	169	149	193	171	237	249	199	135	306	187	176	240	237	236	188	182	342	302	191	203	286	293	160	202
CiLak.01G073000.path1	0	0	1	0	7	0	0	1	0	4	2	10	4	7	0	0	0	0	0	0	1	5	4	0	0	0	0	4	3	2	0	0	0	0	20	12	0	0	0	0	1	0	16	25	0	1	0	0
Caril.01G070600.path1	37	51	46	37	48	58	33	28	23	35	56	84	57	45	15	34	39	60	56	26	90	64	43	36	64	22	44	51	19	26	26	27	54	43	37	62	55	56	40	46	66	57	58	43	53	61	35	74
Caril.01G070700.path1	24	6	28	25	15	27	35	26	26	50	57	28	20	18	24	22	8	9	23	16	16	11	25	25	8	35	22	94	11	1	0	32	12	34	57	78	16	20	70	24	9	8	47	24	0	4	6	6
Caril.01G070800.path1	367	14	293	284	122	128	263	344	208	244	92	103	172	123	217	171	130	116	221	187	63	82	375	330	89	208	134	89	69	88	78	282	108	352	164	185	198	116	415	525	134	163	308	308	262	246	525	565
Caril.01G070900.path1	0	0	0	0	0	0	0	0	0	0	0	0	0	0	0	0	0	0	0	0	0	0	0	0	0	0	0	0	0	0	0	1	0	0	1	0	0	0	0	0	0	0	3	0	0	0	0	0
Caril.01G071100.path1	20	0	21	27	18	9	10	7	6	13	38	46	26	21	14	13	0	0	53	58	36	37	8	18	0	13	18	48	7	9	0	12	0	13	21	22	71	41	12	12	0	0	12	9	24	20	0	3
Caril.01G071200.path1	829	633	907	899	426	566	598	576	786	1031	710	837	735	737	679	696	575	1038	1181	1005	448	606	757	586	361	591	609	687	316	353	411	562	646	756	608	672	1249	990	769	832	895	809	514	552	523	705	176	674
CiPaw.01G076600.path1	23	29	42	28	14	22	19	17	21	41	33	27	27	39	24	29	9	21	47	33	10	32	26	19	12	7	13	19	11	12	4	36	21	33	11	31	34	42	19	19	29	25	28	24	19	18	0	28
Caril.01G071300.path1	3441	854	3663	3550	3071	3241	3991	3625	3861	5646	2739	3022	5154	4116	3978	4401	1530	1738	5101	4343	2577	2969	4882	4944	1280	2745	3822	2480	2401	2483	1765	4673	1726	4056	3061	3754	5472	3999	4329	4655	1269	1415	4382	5061	4663	4592	3733	5113
Caril.01G071400.path1	70	8	48	63	31	46	37	62	35	51	19	33	41	30	39	53	36	48	47	22	28	32	62	71	27	49	22	26	5	21	27	71	21	91	45	72	60	47	87	71	31	37	55	52	28	32	38	64
Caril.01G071500.path1	10	0	5	13	2	17	2	1	0	4	152	161	2	4	4	0	0	0	4	9	2	4	2	4	0	6	8	80	0	2	0	6	0	1	132	146	10	6	8	1	0	0	216	131	1	3	3	4
Caril.01G071600.path1	384	492	389	365	343	249	204	248	411	599	432	427	566	399	398	374	435	538	412	343	411	699	267	314	377	344	333	248	388	323	433	299	546	585	466	624	440	377	697	655	636	549	438	473	397	425	135	348
CiLak.01G074200.path1	0	0	3	1	0	0	0	0	0	0	0	0	0	0	0	0	0	0	0	1	0	0	0	0	0	0	0	0	0	0	0	0	0	0	0	0	0	0	0	0	0	0	1	3	0	0	0	0
Caril.01G071800.path1	815	506	690	814	849	914	721	618	677	1016	727	931	1107	957	767	884	664	893	900	711	820	869	1147	1062	463	781	540	699	567	648	361	789	700	959	881	926	1375	982	1000	871	825	809	1063	934	1117	1214	395	1227
Caril.01G071900.path1	544	251	392	457	676	640	555	439	495	806	256	248	892	769	577	601	287	429	461	356	529	657	647	597	238	469	334	216	442	569	210	428	291	615	263	334	1007	758	625	666	271	254	243	231	1098	1166	243	549
Caril.03G118600.path1	0	0	0	0	0	0	0	0	0	0	0	0	0	0	0	0	0	0	0	0	0	0	0	0	0	0	0	0	0	0	0	0	0	0	0	0	0	0	0	0	0	0	0	0	0	0	0	0
CiPaw.01G077400.path1	0	0	0	0	0	0	0	0	0	0	0	0	0	0	0	0	0	0	0	0	0	0	0	0	0	0	0	0	0	0	0	0	0	0	0	0	0	0	0	0	0	0	0	0	0	0	0	0
Caril.01G072000.path1	131	1035	66	109	190	233	183	126	81	117	108	85	183	215	127	89	1034	1058	55	78	427	424	218	188	698	149	85	60	191	216	1167	218	1196	201	53	56	195	204	215	228	959	979	41	38	292	261	148	218
CiLak.01G074600.path1	399	147	403	379	297	250	358	405	236	423	336	382	404	308	375	349	165	159	448	427	301	367	506	501	147	376	299	305	225	237	171	339	224	472	397	504	411	382	496	483	152	155	512	443	440	499	690	578
CiLak.01G074700.path1	0	0	0	0	0	0	0	0	0	0	0	0	0	0	0	0	0	0	0	0	0	0	0	0	0	0	0	0	0	0	0	0	0	0	0	0	0	0	0	0	0	0	0	0	0	0	0	0
Caril.01G072200.path1	28	91	32	31	73	69	44	33	63	88	136	145	94	86	41	38	86	66	31	45	126	132	50	36	35	13	42	41	205	157	49	26	83	46	22	19	52	32	47	47	29	44	30	26	73	80	41	49
Caril.01G072300.path1	620	769	611	639	609	652	497	312	672	928	776	890	998	891	730	701	724	1224	720	617	756	811	624	564	458	600	507	605	716	638	436	531	809	746	812	952	932	865	718	733	977	952	730	623	953	1047	129	662
Caril.01G072500.path1	3	0	1	4	0	0	9	2	32	5	6	2	0	0	0	1	0	1	0	4	4	6	1	1	11	2	1	0	2	1	0	4	37	3	0	2	0	1	14	9	4	0	3	1	0	1	6	9
Caril.01G072600.path1	0	0	0	0	0	0	0	0	0	0	0	0	0	0	0	0	0	0	0	0	0	0	0	0	0	0	0	0	0	0	0	0	0	0	0	0	0	0	0	0	0	0	0	0	0	0	0	0
Caril.01G072700.path1	266	172	286	268	351	267	265	222	278	412	385	397	342	353	287	271	191	221	436	321	348	406	340	301	196	171	229	243	280	315	87	210	144	326	326	383	596	418	349	306	163	129	227	258	409	399	155	319
CiLak.01G075300.path1	0	0	0	0	0	0	0	0	0	0	0	0	0	0	0	0	0	0	0	0	0	0	0	0	0	0	0	0	0	0	0	0	0	0	0	0	0	0	0	0	0	0	0	0	0	0	0	0
Caril.01G072900.path1	0	0	0	0	0	0	0	0	0	0	0	0	0	0	0	0	0	0	0	0	0	0	0	0	0	0	0	0	0	0	0	0	0	0	0	0	0	0	0	0	0	0	0	0	0	0	0	0
Caril.01G073000.path1	10	34	0	1	0	0	4	3	0	0	0	0	0	0	1	0	23	27	3	6	1	1	12	5	52	22	2	6	0	0	0	13	0	0	0	0	0	0	0	0	32	40	8	6	5	2	12	1
Caril.01G073100.path1	1	2	0	0	0	0	0	3	0	0	0	0	0	0	0	0	12	2	0	0	0	0	1	1	6	0	0	7	0	0	0	1	0	0	0	0	0	0	0	0	2	6	3	2	0	0	0	0
Caril.01G073200.path1	37	0	31	36	13	33	40	38	20	22	11	18	13	14	14	18	0	0	45	31	28	22	65	55	0	20	18	17	3	5	0	32	0	18	25	11	33	34	34	37	0	0	14	8	26	27	48	50
Caril.01G073300.path1	49	10	110	118	116	102	99	90	60	123	135	149	112	133	80	90	24	23	40	54	80	77	50	62	38	65	90	113	120	147	13	50	17	85	71	83	69	51	80	82	21	22	60	90	147	141	62	76
Caril.01G073400.path1	141	13	132	110	531	539	267	191	237	254	532	488	989	810	226	206	21	19	227	241	1087	1219	303	266	5	218	301	299	530	611	30	218	24	290	108	122	437	421	306	247	5	19	98	93	778	483	432	278
Caril.01G073500.path1	19	48	79	53	36	64	37	38	20	32	69	76	44	48	23	27	80	81	67	64	45	57	21	26	71	22	33	44	82	62	53	69	75	49	23	29	91	88	34	42	41	65	23	33	69	58	31	52
CiEll.01G074200.path1	0	0	0	0	0	0	0	0	0	0	0	0	0	0	0	0	0	0	0	0	0	0	0	0	0	0	0	0	0	0	0	0	0	0	0	0	0	0	0	0	0	0	0	0	0	0	0	0
Caril.01G073700.path1	291	1	339	291	382	341	261	304	228	389	295	349	329	344	231	336	5	3	434	351	286	391	375	358	0	342	246	287	297	337	0	238	9	314	305	371	410	426	398	356	0	0	257	269	368	375	258	273
Caril.01G073800.path1	181	138	275	242	200	209	233	181	269	348	347	357	427	315	256	261	226	271	360	357	225	230	265	256	141	222	160	276	180	209	133	223	174	341	382	422	363	284	375	267	174	167	348	334	243	289	190	260
Caril.01G074000.path1	83	76	106	55	74	79	35	59	57	95	246	251	103	112	63	68	31	45	178	143	85	77	66	37	42	78	139	80	257	193	69	88	53	106	104	96	119	109	90	108	38	25	73	79	57	45	41	31
Caril.01G074100.path1	338	832	358	331	340	355	496	351	223	370	574	559	420	400	310	335	1022	1254	461	446	549	570	552	604	631	208	373	373	477	329	905	327	883	455	431	443	541	458	442	395	823	884	396	426	503	443	514	529
Caril.01G074200.path1	314	36	378	312	360	363	263	260	253	332	534	709	557	368	233	252	61	48	477	434	256	321	307	256	27	278	386	458	238	241	47	281	46	416	584	839	575	575	442	347	71	92	539	573	470	478	97	312
Caril.01G074300.path1	56	39	77	94	54	40	48	64	50	66	55	58	104	67	56	47	41	92	71	94	43	54	94	74	55	60	44	51	17	40	83	61	68	75	62	65	83	61	87	46	14	43	64	55	38	44	5	78
CiLak.01G076600.path1	0	0	0	0	0	0	0	0	0	0	0	0	0	0	0	0	0	0	0	0	0	0	0	0	0	0	0	0	0	0	0	0	0	0	0	0	0	0	0	0	0	0	0	0	0	0	0	0
CiEll.01G074900.path1	0	0	0	0	0	0	0	0	0	0	0	0	0	0	0	0	0	0	0	0	0	0	0	0	0	0	0	0	0	0	0	0	0	0	0	0	0	0	0	0	0	0	0	0	0	0	0	0
Caril.01G074500.path1	395	0	573	461	258	263	364	436	191	335	264	384	226	203	335	335	0	0	700	582	172	244	354	344	6	256	354	474	209	186	1	351	2	324	350	474	306	294	369	343	3	3	419	439	326	389	278	389
Caril.01G074600.path1	83	75	61	38	43	49	33	43	194	94	108	103	74	68	109	49	74	91	56	45	53	64	39	29	75	47	61	65	149	132	40	62	110	55	40	47	25	30	67	87	52	45	18	45	38	22	2	17
Caril.01G074700.path1	296	72	326	250	244	272	255	242	180	276	282	388	234	264	192	233	95	80	401	371	172	225	316	328	84	250	281	334	207	255	95	253	109	313	292	332	332	369	277	276	46	86	278	254	311	304	211	210
CiLak.01G077000.path1	2	0	45	29	25	46	9	4	6	6	67	56	58	43	5	5	0	0	109	99	20	40	7	5	0	3	29	36	52	48	0	9	0	20	31	34	110	84	5	6	0	0	33	33	50	26	19	6
CiEll.01G075500.path1	0	0	0	0	0	0	0	0	0	0	0	0	0	0	0	0	0	0	0	0	0	0	0	0	0	0	0	0	0	0	0	0	0	0	0	0	0	0	0	0	0	0	0	0	0	0	0	0
Caril.01G074900.path1	3	6	29	10	9	6	16	8	3	7	27	21	7	21	4	8	3	0	8	12	24	52	2	9	7	31	11	8	488	206	0	12	1	18	12	9	15	10	9	1	0	2	7	13	31	13	23	3
CiLak.01G077200.path1	89	0	71	71	81	85	83	118	57	91	49	41	107	117	78	102	5	6	102	83	70	93	141	118	0	73	43	31	46	54	8	99	5	131	59	77	149	146	110	162	12	12	63	70	109	128	90	172
CiPaw.01G079800.path1	4	5	5	0	5	0	1	1	4	0	9	2	5	4	2	3	0	2	6	4	4	4	1	0	0	0	3	7	4	4	0	0	0	2	1	2	0	0	0	0	2	2	2	6	6	0	0	2
CiLak.01G077300.path1	10	360	4	18	26	21	6	13	23	19	102	69	40	41	22	17	876	809	34	19	136	181	20	14	610	15	13	9	107	41	813	17	962	11	5	11	24	30	26	39	463	559	11	1	41	21	9	3
CiPaw.01G080000.path1	47	277	57	52	34	31	32	43	57	87	22	30	52	68	29	51	529	620	47	75	36	50	50	32	264	79	25	29	38	26	278	37	449	60	23	35	55	48	66	67	385	391	11	42	83	27	19	49
Caril.01G075200.path1	1	4	10	11	4	2	0	0	0	2	8	23	2	0	0	5	6	5	15	8	0	4	5	2	2	0	3	10	0	0	4	2	11	2	1	1	3	8	3	0	2	5	11	5	6	7	16	0
CiLak.01G077600.path1	1	5	3	4	0	1	2	1	2	2	8	6	6	5	3	0	2	6	12	4	5	10	7	12	1	10	10	42	3	4	0	19	3	1	5	7	1	4	0	4	0	0	0	0	0	1	0	0
CiPaw.01G080400.path1	1	12	4	1	0	0	3	0	2	8	2	6	11	4	0	3	4	0	0	2	3	0	0	3	2	0	1	1	11	6	0	2	10	0	1	0	0	2	1	0	1	4	3	0	2	4	0	0
CiLak.01G077700.path1	101	166	94	115	152	214	127	61	137	169	284	246	320	282	154	181	218	247	152	153	295	429	165	161	144	105	222	178	351	331	151	107	169	134	125	149	272	218	127	155	186	193	133	104	225	276	116	89
Caril.01G075600.path1	565	142	381	327	720	658	320	485	452	601	393	400	836	727	377	491	146	151	230	184	744	839	358	432	175	542	421	220	571	715	59	463	54	466	177	217	581	374	652	671	61	80	279	282	1290	1071	226	318
Caril.01G075700.path1	6	14	29	35	27	39	26	15	40	31	61	92	35	34	24	30	26	25	31	44	46	41	8	28	34	21	54	70	43	32	7	32	20	8	18	11	29	25	6	16	17	17	18	18	24	38	29	25
Caril.01G075800.path1	240	542	292	200	351	328	235	241	200	296	309	348	342	253	237	238	891	986	374	282	429	460	300	300	678	228	245	256	388	328	466	272	519	327	201	242	386	345	359	327	746	811	265	257	538	568	311	337
Caril.01G075900.path1	94	143	85	76	94	121	94	84	85	102	132	112	115	117	103	74	176	220	103	79	105	111	96	68	116	94	97	85	106	112	160	105	218	97	86	97	118	100	111	95	169	146	64	83	118	128	59	85
Caril.01G076000.path1	0	0	0	0	0	0	0	0	0	0	0	0	1	0	1	0	0	0	0	0	1	4	0	0	0	0	0	2	0	0	0	0	0	0	0	1	0	0	0	0	0	0	0	0	0	1	0	0
Caril.01G076100.path1	145	278	402	305	254	370	354	135	227	373	475	397	431	514	279	342	284	325	526	420	516	536	330	320	289	154	335	345	864	436	151	221	134	219	227	292	322	323	264	195	287	325	409	407	484	405	412	401
Caril.01G076200.path1	268	0	1101	1312	53	60	410	171	1904	3316	155	165	180	158	2643	2385	1	0	397	302	76	79	26	325	0	97	66	34	61	116	0	77	0	54	576	990	174	86	25	0	0	0	374	477	201	92	9	3
Caril.01G076300.path1	0	0	0	0	0	0	0	0	0	0	0	0	0	0	0	0	0	0	0	0	0	0	0	0	0	0	0	0	0	0	0	0	0	0	0	0	0	0	0	0	0	0	0	0	0	0	0	0
Caril.01G076400.path1	22	14	16	22	6	14	17	34	17	49	39	33	42	30	41	22	61	56	81	54	22	19	39	43	32	24	24	26	20	26	67	20	73	51	44	63	59	42	21	73	39	53	32	21	24	31	40	27
CiPaw.01G081500.path1	126	175	112	116	143	168	131	96	159	281	248	282	313	259	184	208	262	384	217	213	126	186	180	208	166	143	140	184	192	204	101	131	255	228	312	289	280	241	212	182	245	250	286	238	262	273	152	240
Caril.01G076700.path1	3	0	11	6	5	2	2	2	2	9	4	7	8	8	3	8	0	0	7	9	10	5	0	2	0	1	4	8	11	4	0	3	0	5	1	4	6	3	2	0	0	2	5	5	9	4	0	1
Caril.01G076800.path1	869	27	698	740	825	769	691	836	677	1002	215	283	1200	992	780	853	77	69	620	484	491	571	783	770	37	739	269	217	407	460	81	813	86	918	453	451	1175	941	825	1030	63	73	354	387	1034	1126	545	816
Caril.01G076900.path1	0	0	0	0	0	0	1	0	6	5	6	8	0	2	4	0	5	0	0	1	0	0	0	3	0	1	0	0	0	0	0	0	4	7	5	2	7	1	2	1	2	7	4	3	2	1	0	1
CiLak.01G079000.path1	0	0	0	0	0	0	0	0	0	0	0	0	0	0	0	0	0	0	0	0	0	0	0	0	0	0	0	0	0	0	0	0	0	0	0	0	0	0	0	0	0	0	0	1	0	0	0	0
CiLak.01G079100.path1	0	0	0	0	0	0	0	0	0	0	0	0	0	0	0	0	0	0	0	0	0	0	0	0	0	0	0	0	0	0	0	0	0	0	0	0	0	0	0	0	0	0	0	0	0	0	0	0
Caril.01G077200.path1	188	22	138	141	249	218	193	180	272	299	175	141	350	316	280	247	20	44	234	192	192	287	389	350	17	256	155	78	285	287	24	190	21	337	139	188	307	225	303	212	36	45	158	148	344	198	177	209
Caril.01G077300.path1	0	0	0	0	0	0	0	0	0	0	7	12	6	13	0	0	0	0	1	0	0	0	0	0	0	0	1	0	3	3	0	0	0	0	0	1	4	0	0	0	0	2	0	0	4	0	0	0
CiLak.01G079400.path1	17	6	29	22	20	49	23	33	69	82	22	21	99	99	73	52	2	21	23	14	40	37	25	10	6	22	20	22	22	47	11	30	19	75	16	12	44	32	53	65	19	13	24	17	41	54	26	38
Caril.01G077500.path1	88	0	89	93	72	84	71	97	58	96	15	17	154	117	74	112	7	13	82	79	46	35	82	80	6	61	41	19	12	20	1	90	19	150	78	96	138	88	158	138	1	5	65	53	43	126	43	89
CiEll.01G077800.path1	0	0	0	0	0	0	0	0	0	0	0	0	0	0	3	0	0	0	0	0	0	0	0	0	0	0	0	1	0	0	0	0	0	0	0	2	0	0	0	0	0	0	1	0	0	0	0	0
Caril.01G077600.path1	244	688	254	215	164	160	210	207	114	179	83	137	408	351	189	205	370	550	273	181	35	36	164	129	214	174	91	115	62	100	304	237	315	154	62	104	210	255	163	164	739	674	115	112	191	209	74	274
Caril.01G077700.path1	607	772	498	439	644	780	533	389	574	799	745	743	858	724	545	587	899	1469	767	626	685	740	696	657	547	569	567	617	634	691	526	551	670	703	524	713	951	614	633	580	904	852	638	529	781	886	155	661
Caril.01G077800.path1	1956	508	1895	1876	1127	1261	1473	1783	1931	2962	1208	1482	1740	1603	2410	2378	534	580	1625	1418	968	1138	1643	1722	401	1295	927	1427	813	864	507	1324	549	1501	1634	1973	1695	1304	1645	1630	450	569	1636	1629	1458	1514	717	1499
Caril.01G077900.path1	358	128	407	393	346	438	402	356	319	484	426	630	484	459	345	382	258	281	515	500	324	383	490	438	167	314	303	491	303	299	174	408	205	420	826	826	552	407	446	445	211	211	812	700	418	415	330	545
CiPaw.01G082600.path1	22	10	22	16	38	38	18	31	15	33	10	21	51	39	15	22	1	0	9	3	9	9	3	8	0	14	8	2	12	19	5	6	9	22	13	12	32	32	15	13	2	8	10	3	10	25	0	7
CiEll.01G078300.path1	49	73	48	58	75	74	38	53	48	82	39	44	95	74	49	27	3	0	51	45	55	64	40	51	0	41	28	38	25	26	8	20	3	59	26	35	105	110	36	45	8	9	15	13	56	58	8	11
CiPaw.01G082700.path1	220	1262	365	253	364	365	328	190	158	236	316	380	714	666	250	267	1606	2187	506	387	379	379	256	221	1325	133	253	258	373	412	1009	262	1421	241	261	308	574	498	265	219	1379	1492	332	323	502	477	168	293
Caril.01G078100.path1	299	397	270	165	394	396	529	228	475	706	614	603	728	852	386	439	716	925	600	410	873	874	391	359	446	355	533	264	1406	1128	519	348	722	361	110	132	468	470	237	278	641	633	291	284	886	915	280	351
CiPaw.01G083100.path1	1222	978	854	893	682	711	915	1320	846	1458	559	599	809	790	1067	1208	1414	1607	1047	837	562	549	1265	1174	984	935	478	478	316	318	1368	986	1133	1333	764	1012	1040	889	1609	1571	1496	1477	837	791	585	742	1105	1175
Caril.01G078300.path1	47	98	78	83	154	154	58	27	64	109	291	394	349	250	69	42	204	173	193	142	136	174	66	70	124	56	96	119	289	328	141	41	243	180	62	90	150	173	191	159	125	140	34	26	148	100	55	65
Caril.01G078400.path1	93	95	160	111	218	289	84	62	73	123	182	216	93	102	50	71	154	170	190	202	211	256	111	94	109	97	208	211	84	88	172	96	219	118	120	166	185	161	111	117	172	141	124	146	192	202	135	159
Caril.01G078500.path1	89	1	175	156	70	66	35	64	68	99	59	81	68	59	53	78	0	5	202	183	69	121	64	56	3	72	102	88	26	63	5	82	2	117	146	185	153	136	148	116	2	7	251	219	109	126	43	112
CiLak.Q088100.path1	0	0	0	0	0	0	0	0	0	0	0	0	0	0	0	0	0	0	0	0	0	0	0	0	0	0	0	0	0	0	0	0	0	0	0	0	0	0	0	0	2	8	0	0	1	4	0	0
Caril.01G078600.path1	88	40	281	185	173	183	74	100	172	246	413	561	422	397	161	219	56	44	556	446	156	248	213	179	55	139	345	760	141	171	6	166	30	66	137	128	357	335	88	92	38	65	286	265	365	371	218	143
Caril.08G107200.path1	7	5	12	18	3	10	15	5	3	2	2	8	0	0	2	2	13	25	33	18	20	10	23	24	7	11	20	14	0	0	0	10	8	50	21	22	42	37	34	22	0	0	1	2	3	1	0	0
CiLak.01G081100.path1	10	58	34	21	26	30	18	9	0	0	0	0	0	0	0	0	114	134	53	35	51	42	58	34	81	35	34	35	0	0	0	37	0	0	0	0	0	0	0	0	0	0	0	0	0	0	0	0
CiPaw.01G083800.path1	0	0	0	2	0	0	0	0	0	0	0	0	0	0	0	0	0	0	0	0	0	0	0	0	0	0	0	0	0	0	0	0	0	1	0	0	0	0	0	0	0	0	0	0	0	0	0	0
CiPaw.01G083900.path1	0	0	0	0	0	0	0	0	0	0	0	0	0	0	0	0	0	0	0	0	0	0	0	0	0	0	0	0	0	2	0	0	0	0	0	0	0	0	0	0	0	0	0	0	0	0	0	0
CiPaw.01G084100.path1	0	0	0	0	0	0	0	0	0	0	0	0	0	0	0	0	0	0	0	0	0	0	0	0	0	0	0	0	0	0	0	0	0	0	0	0	0	0	0	0	0	0	0	0	0	0	0	0
CiLak.01G081500.path1	26	8	24	10	16	16	9	26	31	45	19	22	32	22	25	43	0	0	23	23	13	28	31	14	8	58	32	25	9	22	0	51	0	12	3	7	8	7	1	4	34	30	27	13	76	31	27	48
Caril.01G079300.path1	0	0	0	0	0	0	0	0	0	0	0	0	0	0	0	0	0	0	0	0	0	0	0	0	0	0	0	0	0	0	0	0	0	0	0	0	0	0	0	0	0	0	0	0	0	0	0	0
Caril.01G079500.path1	23	0	9	9	14	4	39	18	58	69	16	27	51	42	49	60	4	1	116	85	89	106	115	111	0	102	60	87	48	44	4	106	0	122	34	39	73	79	99	102	0	0	17	20	85	93	84	32
Caril.16G024900.path1	0	0	0	0	0	0	0	0	0	0	0	0	0	0	0	0	0	0	0	0	0	0	0	0	0	0	0	0	0	0	0	0	0	0	0	0	0	0	0	0	0	0	0	0	0	0	0	0
CiPaw.01G084800.path1	0	3	0	0	2	0	1	0	0	0	0	1	0	0	0	1	4	7	0	0	2	0	0	1	0	0	0	0	0	0	0	0	1	0	0	0	6	1	1	0	0	0	1	0	0	4	0	0
Caril.01G079000.path1	0	0	0	0	0	0	2	0	0	0	0	0	0	0	0	0	0	0	0	0	0	0	0	0	0	0	0	0	0	0	0	0	0	0	0	0	0	0	0	0	0	0	0	0	0	0	0	0
CiPaw.01G085000.path1	0	0	0	2	1	0	0	2	8	13	1	4	11	10	5	5	0	0	6	4	4	6	4	1	0	1	2	1	6	6	0	0	0	10	0	5	9	3	15	12	0	0	0	0	0	10	8	0
Caril.01G079600.path1	0	0	0	0	0	0	0	0	0	0	0	0	0	0	0	0	0	0	0	0	0	0	0	0	0	0	0	0	0	0	0	0	0	0	0	0	0	0	0	0	0	0	0	0	0	0	0	0
CiEll.01G079600.path1	40	9	21	22	29	20	28	32	8	17	14	21	42	24	18	23	0	0	0	0	0	0	0	0	0	0	0	0	7	19	0	0	0	0	0	0	0	0	0	0	0	0	0	0	0	0	0	0
Caril.01G079900.path1	0	0	0	0	0	0	0	0	0	0	0	0	0	0	0	0	0	0	0	0	0	0	0	0	0	0	0	0	0	0	0	0	0	0	0	0	0	0	0	0	0	0	0	0	0	0	0	0
Caril.01G080000.path1	181	2	98	78	157	199	170	201	202	227	76	99	284	234	127	111	0	0	260	163	355	389	256	224	4	394	105	132	185	244	0	383	0	531	108	82	363	406	442	473	1	0	102	105	678	612	478	390
Caril.01G080100.path1	262	388	411	247	323	412	410	178	549	547	1454	1128	559	614	369	411	698	764	902	821	1199	1284	626	714	783	521	1683	635	1884	1580	414	665	709	632	338	508	611	476	709	562	418	499	375	451	679	421	436	387
Caril.01G080200.path1	0	5	2	0	0	0	0	0	5	0	5	2	0	0	0	0	4	6	0	0	0	0	0	0	17	0	5	0	2	4	7	2	1	1	1	1	1	0	0	0	2	12	3	2	1	3	0	1
CiEll.01G080000.path1	240	169	304	354	587	671	287	172	241	399	383	404	823	833	417	388	275	392	650	563	262	518	234	184	134	177	226	266	587	612	68	249	175	286	347	420	520	537	290	288	248	239	344	247	861	771	4	295
Caril.01G080300.path1	1963	1779	2843	2834	4494	4906	2184	1877	2196	3199	3059	3135	7575	6951	3133	3504	3182	3917	5278	4364	2135	3641	2456	2139	1985	1775	1982	2907	4879	4955	1741	2628	2396	2672	3128	3499	4409	4221	2348	2275	2699	2972	2853	2644	7959	6979	1214	2494
Caril.01G080400.path1	2	0	1	0	1	0	2	0	7	4	4	8	1	4	0	4	0	0	1	0	10	8	1	1	0	9	1	5	7	2	0	9	3	5	14	17	8	11	4	7	0	0	6	4	1	10	8	4
Caril.01G080600.path1	120	45	89	130	100	115	107	102	178	245	302	324	140	140	161	153	61	52	161	138	87	132	180	212	26	95	66	84	195	239	83	70	140	265	240	323	232	217	250	232	25	33	163	172	131	161	114	155
CiPaw.02G111900.path1	0	0	0	0	0	0	0	0	0	0	0	0	0	0	0	0	0	0	0	0	0	0	0	0	0	0	0	0	0	0	0	0	0	0	0	0	0	0	0	0	0	0	0	0	0	0	0	0
Caril.01G080700.path1	1393	1374	1172	1056	996	959	702	866	1303	1940	915	984	2268	2013	1488	1532	2188	3138	1389	1150	839	1055	1043	1020	1263	1129	789	709	1055	1054	1263	1013	1714	1855	1842	2166	1946	1671	2002	1667	2092	1996	1534	1200	1432	1432	331	1048
Caril.01G080800.path1	259	160	226	236	172	172	167	233	181	263	175	172	212	186	173	205	291	418	308	252	132	163	211	210	156	150	141	180	143	187	205	184	208	291	281	349	251	249	358	254	193	246	256	233	318	270	129	234
CiPaw.01G087100.path1	90	250	89	82	131	128	107	82	108	150	128	134	119	135	98	120	389	467	130	127	167	168	81	114	157	62	94	95	169	160	240	75	290	168	104	142	187	144	129	139	233	262	80	82	207	147	54	67
Caril.01G081000.path1	201	4	118	139	117	108	153	138	189	317	29	58	152	152	179	160	0	3	59	73	68	97	162	142	0	215	25	29	93	76	0	193	1	404	79	90	107	107	342	382	0	0	33	45	151	167	160	209
Caril.01G081100.path1	172	230	187	223	221	236	191	139	124	213	225	244	205	196	155	180	205	265	231	181	189	281	128	173	89	118	129	160	197	163	169	128	188	256	202	268	258	264	217	254	184	208	171	124	261	311	28	164
Caril.01G081200.path1	21	7	9	10	10	11	19	11	15	18	5	8	11	6	9	5	2	5	6	1	12	10	0	8	4	7	13	7	8	5	0	4	1	1	6	9	8	8	7	1	9	14	9	2	20	6	2	4
CiPaw.01G087500.path1	0	0	0	0	0	0	0	0	0	0	0	0	0	0	0	0	0	0	0	0	0	0	0	0	0	0	0	0	0	0	0	0	0	0	0	0	0	0	0	0	0	0	0	0	0	0	0	0
Caril.01G081300.path1	442	348	463	463	555	504	494	376	474	582	670	586	719	673	485	501	487	610	577	459	543	614	485	526	350	451	369	526	587	561	450	399	494	600	593	717	822	672	509	511	594	556	666	587	666	815	461	596
Caril.01G081400.path1	3	58	10	9	10	18	3	3	10	11	50	62	18	15	6	15	65	140	28	18	23	24	7	18	48	4	20	54	31	15	125	14	112	25	40	24	19	4	6	24	106	71	140	121	13	17	16	7
Caril.01G081500.path1	3	4	17	4	13	20	9	0	12	12	20	44	16	15	2	5	33	29	30	10	21	29	12	8	9	4	22	13	17	16	39	4	46	17	97	113	19	29	13	11	14	14	144	132	12	18	5	1
CiPaw.01G088000.path1	0	0	0	0	0	0	0	0	0	0	0	0	0	0	0	0	0	0	0	0	0	0	0	0	0	0	0	0	0	0	0	0	0	0	0	0	0	0	0	0	0	0	0	0	0	0	0	0
Caril.01G081700.path1	1181	260	1138	1060	845	883	914	1070	837	1100	738	1003	894	814	904	916	286	384	1070	955	554	654	1073	989	231	863	626	791	537	621	242	954	339	1306	1344	1663	1163	978	1292	1416	291	293	1007	1227	692	866	1266	1202
CiPaw.01G088200.path1	0	0	0	0	0	0	0	0	0	0	0	0	0	0	0	0	0	0	0	0	0	0	0	0	0	0	0	0	0	0	0	0	0	0	0	0	0	0	0	0	0	0	0	0	0	0	0	0
Caril.01G081900.path1	24	1	38	22	25	26	26	10	29	39	51	55	31	29	6	39	0	0	64	40	44	32	50	29	7	11	32	29	72	68	0	24	9	29	16	25	44	31	20	14	0	6	41	44	43	36	26	30
Caril.01G082000.path1	463	255	413	358	440	465	369	398	385	608	547	571	511	426	375	417	423	492	532	400	563	537	440	456	300	399	323	492	493	461	350	362	429	517	429	516	532	399	524	492	398	342	507	439	593	575	253	473
Caril.01G082100.path1	22	57	30	40	36	26	30	27	18	33	13	22	21	27	12	10	62	53	8	22	15	30	17	23	21	15	8	12	15	11	16	12	39	22	36	18	43	38	25	31	30	31	6	15	16	15	20	21
CiLak.01G084500.path1	3	38	5	0	3	3	6	2	12	18	0	4	3	0	11	6	329	505	14	11	7	19	7	9	30	13	2	7	1	0	48	2	105	72	1	8	5	7	24	53	5	7	0	0	2	1	0	2
CiPaw.01G088600.path1	3	0	5	5	0	2	0	2	5	7	0	0	1	2	8	11	50	40	9	5	3	3	5	7	5	11	6	2	0	1	12	9	19	26	5	4	0	2	27	17	2	2	4	6	1	3	16	1
Caril.01G082300.path1	30	13	42	31	25	23	16	21	53	123	73	59	19	19	73	65	19	23	43	20	169	226	31	26	74	40	41	46	183	74	22	65	30	119	78	120	29	26	150	174	46	25	36	48	12	11	37	49
CiPaw.01G088800.path1	1	0	0	0	2	0	1	0	8	0	6	2	2	0	4	3	16	1	8	3	12	8	1	4	1	2	1	0	9	2	0	4	4	5	11	2	1	1	2	3	8	3	1	2	4	3	0	4
Caril.01G082400.path1	158	90	92	81	101	103	100	163	85	180	75	87	116	91	157	153	235	152	118	82	93	82	123	112	99	109	26	31	84	76	139	113	190	263	133	185	117	90	235	313	151	189	71	82	134	110	217	190
CiEll.01G081100.path1	0	0	0	0	0	0	0	0	0	0	0	0	0	0	0	0	0	0	0	0	0	0	0	0	0	0	0	0	0	0	0	0	0	0	0	0	0	0	0	0	0	0	0	0	0	0	0	0
Caril.01G082600.path1	121	67	129	167	104	117	88	131	155	221	205	172	182	174	145	191	92	117	192	153	114	99	209	193	77	151	99	133	110	112	25	162	53	197	165	200	199	135	184	176	84	90	206	217	143	193	93	185
CiEll.01G081300.path1	137	178	143	138	156	169	135	131	150	236	207	227	255	264	148	213	209	252	157	124	187	194	143	155	121	108	110	132	215	167	141	122	155	261	190	155	209	171	192	221	166	139	165	130	201	245	86	164
Caril.01G082800.path1	918	852	1098	919	697	818	798	853	920	1245	896	1062	1290	1113	952	997	1022	1242	1231	949	466	612	1033	901	736	872	668	755	1058	1023	571	845	1024	1318	1104	1204	1139	912	1381	1316	725	816	972	977	881	910	684	1032
CiEll.01G081500.path1	21	15	11	2	15	26	15	14	17	34	24	19	17	27	19	26	0	0	0	0	0	0	0	0	3	1	2	2	14	12	19	0	19	11	7	4	13	23	8	3	26	25	16	9	16	21	3	7
CiPaw.01G089400.path1	8	10	24	6	5	31	15	5	18	20	11	20	8	24	19	23	3	5	0	0	0	0	1	0	6	1	1	6	13	11	7	0	8	6	11	5	16	11	12	23	26	23	7	10	23	20	0	9
Caril.01G082900.path1	790	187	785	719	529	609	645	797	457	948	635	729	917	911	706	723	160	240	915	753	294	434	802	671	109	554	417	563	474	417	210	597	146	866	664	801	722	713	880	789	205	203	684	639	606	777	572	799
CiLak.01G085400.path1	1	5	0	1	0	4	0	0	0	5	0	5	2	3	1	1	12	5	13	10	2	5	4	4	3	3	13	1	3	4	0	3	10	20	11	8	9	3	2	10	7	6	11	2	9	7	5	10
Caril.01G083000.path1	23	86	51	51	38	29	29	32	31	60	50	85	62	39	29	40	156	142	100	74	46	49	43	48	97	31	36	56	31	61	150	26	161	52	39	27	56	46	54	54	71	62	28	47	45	32	15	33
Caril.01G083100.path1	291	355	295	283	238	320	290	324	295	442	282	308	412	350	330	366	376	388	407	303	303	336	368	317	244	306	248	244	266	232	322	287	352	486	315	352	450	402	463	447	365	345	396	339	361	441	352	423
CiLak.01G085900.path1	4	0	11	15	5	4	7	12	5	8	40	61	11	6	6	6	0	0	31	28	14	15	14	19	0	7	17	28	3	12	0	6	0	16	13	15	30	24	6	6	0	0	6	4	6	7	0	0
CiPaw.01G089900.path1	2	0	2	3	0	8	2	5	0	0	0	0	0	0	0	0	0	0	0	0	0	0	0	0	0	0	0	0	0	0	0	0	0	0	0	0	0	0	0	0	0	0	6	3	6	7	0	0
CiLak.02G152700.path1	0	0	0	0	0	0	0	0	0	0	0	0	0	0	0	0	0	0	0	5	0	0	0	0	0	2	0	1	0	0	0	0	0	0	0	0	0	0	0	0	0	0	0	0	0	0	0	0
CiPaw.04G136600.path1	0	0	0	0	0	0	0	0	0	0	0	0	0	0	0	0	0	0	0	0	0	0	0	0	0	0	0	0	0	0	0	0	0	0	0	0	0	0	0	0	0	0	0	0	0	0	0	0
CiPaw.01G090000.path1	514	195	624	548	594	657	478	467	533	822	696	922	815	720	597	619	215	202	878	629	561	610	722	615	152	510	512	757	483	633	104	682	202	610	735	804	970	752	759	751	212	231	676	706	850	921	421	707
Caril.01G083800.path1	23	3	37	36	28	31	3	7	66	87	15	17	74	54	48	37	6	1	78	57	6	11	14	6	3	41	25	9	10	11	1	36	21	41	24	34	16	22	19	37	9	17	13	21	20	1	50	11
CiPaw.01G090300.path1	9	2	3	0	5	4	8	7	12	11	12	3	18	12	11	4	3	5	11	10	4	10	8	4	4	3	1	2	14	0	1	10	2	9	5	11	4	10	9	6	7	10	7	7	7	4	0	2
Caril.01G083900.path1	266	62	196	219	188	181	151	260	292	355	260	291	464	377	271	321	109	160	246	198	193	213	263	247	121	193	146	129	273	245	82	234	153	346	263	310	330	313	313	358	120	86	264	227	218	273	379	263
Caril.01G084000.path1	84	96	88	82	103	128	70	65	68	128	129	121	112	111	75	105	92	120	108	130	99	113	117	64	62	82	83	94	138	154	35	61	109	106	86	108	105	70	112	85	75	98	99	87	117	101	107	84
CiPaw.01G090600.path1	0	0	0	0	0	0	0	0	0	0	0	0	0	0	0	0	0	0	0	0	0	0	0	0	0	0	0	0	0	0	0	0	0	0	0	0	0	0	0	0	0	0	0	0	0	0	0	0
CiLak.01G086700.path1	257	390	224	244	195	183	222	197	239	359	312	344	387	346	279	309	570	682	310	222	293	282	219	231	367	248	217	246	326	321	306	301	418	299	244	265	281	236	304	278	505	550	287	288	303	340	179	280
CiEll.01G082600.path1	0	2	0	0	0	1	0	0	1	2	1	0	3	1	0	2	12	2	0	1	1	3	0	2	7	4	0	3	0	0	0	0	11	0	0	6	6	1	3	5	5	5	3	2	4	3	0	0
CiLak.01G086900.path1	79	15	53	32	30	64	28	75	63	70	16	13	71	66	53	56	14	21	60	40	51	44	42	41	14	54	34	19	45	53	54	54	24	59	26	34	39	48	99	51	12	17	27	25	73	57	79	41
Caril.01G084400.path1	53	63	79	83	78	56	61	58	88	137	84	114	98	83	87	92	113	105	110	98	52	50	104	76	73	80	42	64	38	53	114	61	113	71	108	124	109	118	103	103	97	108	109	141	121	119	104	91
CiLak.01G087100.path1	0	0	0	0	0	0	0	0	0	0	0	0	0	0	0	0	0	0	0	0	0	0	0	0	0	0	0	0	0	0	0	0	0	0	0	0	0	0	0	0	0	0	0	0	0	0	0	0
Caril.01G084500.path1	2835	2170	2799	2532	2338	2510	2313	2310	2011	2875	2575	3216	2931	2577	2071	2148	2816	3223	4399	3496	2055	2350	2847	2625	1783	2308	2353	2706	1885	2267	1833	2309	2408	2974	2846	3358	3578	3194	3162	2948	2265	2253	2952	2790	2805	2854	1623	2707
Caril.01G084600.path1	590	712	562	515	502	462	522	595	132	233	202	204	121	199	168	172	658	750	537	516	392	464	555	455	546	452	383	460	138	164	729	545	852	545	439	528	547	486	748	671	582	654	545	492	438	583	556	543
CiLak.01G087400.path1	6	0	33	55	44	25	6	8	5	9	24	27	47	50	4	5	0	0	45	34	37	59	15	17	0	11	64	75	11	35	0	23	0	3	22	16	38	46	4	0	0	0	8	10	50	48	15	7
CiLak.01G087600.path1	1546	486	1480	1276	1119	1012	1263	1456	1078	1593	1211	1391	1226	999	1217	1264	577	609	1672	1411	741	905	1672	1510	529	1259	1073	1211	1140	1272	372	1294	419	1856	1470	1692	1683	1349	1770	1768	518	554	1564	1558	1245	1303	1374	1576
Caril.01G084900.path1	0	1	2	0	1	11	6	6	6	8	2	5	4	3	8	5	26	31	33	24	15	14	14	32	35	16	10	15	2	1	12	15	9	16	13	15	34	17	25	22	4	4	1	0	0	1	0	3
CiLak.01G087700.path1	0	0	0	3	0	0	1	0	95	166	191	202	146	175	199	176	177	216	1331	1239	646	924	1446	1271	155	1133	776	642	100	141	102	1484	75	1534	884	958	2049	1620	1508	1210	0	0	0	0	0	1	0	0
CiPaw.01G091400.path1	1	12	2	11	5	5	3	4	114	220	101	113	189	185	157	179	55	80	51	26	23	24	42	35	22	22	27	37	67	83	40	44	41	51	55	58	90	76	65	50	17	23	16	14	22	15	10	15
CiEll.01G083500.path1	0	0	0	0	1	0	3	2	2236	3014	3241	3160	2984	2533	3034	3170	62	97	2369	2075	979	1113	2160	2150	70	646	1943	1158	1831	2220	34	1700	95	1126	929	956	2699	1861	1248	1043	0	1	0	0	4	1	0	0
Caril.Q006300.path1	17	0	14	6	0	0	5	5	0	0	0	0	0	0	0	0	0	0	0	0	0	0	0	0	0	0	0	0	0	0	0	0	0	0	0	0	0	0	0	0	0	0	0	0	0	0	0	0
Caril.01G085100.path1	58	46	85	61	51	62	35	57	0	1	1	0	0	1	0	2	19	36	70	58	11	21	23	39	57	36	49	48	1	0	34	67	18	40	18	44	19	29	37	22	88	80	95	84	56	47	9	107
CiLak.01G088100.path1	0	0	6	7	5	3	7	1	0	0	0	1	0	0	0	0	0	0	10	7	4	0	1	3	0	4	0	5	0	0	0	8	0	0	0	0	0	0	0	0	0	0	0	0	0	0	0	0
CiEll.01G083800.path1	8	6	40	24	20	29	5	12	230	335	355	334	357	259	316	282	0	0	46	36	7	10	15	6	0	10	25	30	180	272	0	7	0	5	2	1	0	1	2	0	0	0	4	0	0	0	0	0
CiLak.01G088300.path1	0	0	0	0	0	0	0	0	0	0	0	0	0	0	0	0	0	0	0	0	0	0	0	0	0	0	0	0	0	0	0	0	0	0	0	0	0	0	0	0	0	0	0	0	0	0	0	0
CiLak.01G088400.path1	0	0	1	0	0	0	0	0	12	6	28	20	20	9	27	9	0	0	1	1	0	2	0	0	0	0	1	0	5	12	0	6	1	3	3	6	5	2	6	2	1	2	0	0	0	0	0	1
Caril.01G085600.path1	293	520	283	249	357	324	267	285	339	446	339	364	446	369	314	329	462	551	384	267	331	363	322	305	404	326	221	262	328	333	323	238	498	406	291	284	466	346	418	399	505	527	286	280	474	421	180	411
CiLak.01G088700.path1	467	754	1107	937	1021	1069	618	561	395	624	1459	1428	1297	1258	491	567	1080	1406	2111	1617	876	1156	596	586	599	603	1274	1371	672	650	529	640	728	572	654	919	965	1180	543	460	557	498	550	607	704	583	205	337
Caril.01G085800.path1	43	56	74	61	65	70	49	46	39	48	46	54	30	42	36	42	110	97	114	98	22	42	58	33	53	50	32	55	20	20	38	46	69	54	42	77	44	61	44	31	40	55	48	61	42	58	62	25
Caril.01G085900.path1	5	4	9	15	4	9	8	0	2	7	35	14	19	17	6	3	16	37	3	9	24	12	7	0	17	7	9	23	16	14	0	9	10	19	7	13	12	21	12	7	12	13	8	10	22	20	8	10
CiLak.05G051300.path1	0	0	0	0	2	2	3	0	0	0	6	0	0	0	0	3	13	21	10	3	5	4	9	4	4	0	0	6	1	4	0	6	0	6	1	5	17	7	5	14	0	0	0	0	4	0	0	0
Caril.01G086000.path1	119	60	170	114	155	145	120	112	90	115	120	137	124	123	128	94	72	73	167	182	129	198	163	178	32	42	99	101	163	144	18	122	33	84	63	68	111	103	81	89	23	17	45	49	83	87	23	79
Caril.01G086100.path1	0	0	0	0	1	0	0	0	0	6	4	0	1	4	2	1	5	0	1	1	1	0	3	0	7	0	0	0	0	3	0	0	0	1	0	3	0	0	2	0	2	0	1	2	3	1	0	2
CiLak.01G089100.path1	0	0	1	11	6	11	0	1	1	4	0	0	13	6	0	3	0	0	0	3	1	1	0	1	0	0	0	0	0	2	0	2	0	0	0	0	5	2	0	0	0	0	0	2	8	16	0	0
Caril.01G086200.path1	8	0	0	10	35	51	22	10	10	20	1	4	17	29	12	0	9	0	2	8	14	7	7	13	0	7	3	4	9	19	0	15	1	7	6	3	16	24	10	26	0	0	0	2	23	36	0	8
CiEll.16G026700.path1	3	0	0	12	11	22	6	12	4	6	2	6	25	21	8	3	0	0	4	6	11	11	5	0	0	3	4	7	7	5	0	3	0	6	1	7	17	8	3	3	0	0	4	4	26	22	6	6
Caril.01G086300.path1	362	219	361	332	314	323	419	459	276	464	193	186	326	330	267	385	394	402	356	249	242	234	513	423	252	313	185	151	194	193	231	341	341	456	245	271	412	297	447	515	306	301	240	220	312	360	436	436
Caril.01G086400.path1	689	1111	703	608	541	615	591	537	783	850	564	608	947	835	655	727	1733	2069	767	569	602	632	666	591	1147	599	429	293	839	707	1200	620	1546	747	441	564	958	702	841	799	1405	1602	464	533	761	702	391	722
Caril.01G086500.path1	185	188	263	209	145	198	156	189	200	279	257	246	352	314	178	203	305	311	273	211	193	226	170	178	203	190	209	165	322	323	173	173	274	211	234	242	217	180	268	259	215	199	194	238	221	206	168	245
CiEll.10G150900.path1	0	0	0	0	0	0	0	0	0	0	0	0	0	0	0	0	0	0	0	0	0	0	0	0	0	0	0	0	0	0	0	0	0	0	0	0	0	0	0	0	0	0	0	0	0	0	0	0
CiLak.01G089600.path1	0	0	0	0	0	0	0	0	0	0	0	0	0	0	0	0	0	0	0	0	0	0	0	0	0	0	0	0	0	0	0	0	0	0	0	0	0	0	0	0	0	0	0	0	0	0	0	0
Caril.01G086600.path1	729	643	699	664	552	569	583	774	569	848	627	823	751	672	603	630	833	977	822	700	535	600	711	718	646	512	478	599	580	648	612	624	772	872	820	871	891	607	808	750	739	755	715	678	567	590	625	742
Caril.01G086700.path1	112	230	170	141	216	205	115	102	155	268	192	258	250	280	191	185	331	471	231	185	205	213	160	178	313	170	173	200	223	248	291	163	304	158	178	167	178	148	181	180	401	374	221	167	286	242	100	181
CiLak.01G089900.path1	41	130	25	26	41	54	44	39	40	75	9	33	77	92	63	44	16	25	1	4	1	8	0	0	10	3	1	1	83	90	0	0	8	5	3	7	2	2	7	2	8	16	2	0	4	0	0	0
CiLak.Q133700.path1	0	0	0	0	0	0	0	0	0	0	0	0	0	0	0	0	0	0	0	0	0	0	0	0	0	0	0	0	0	0	0	0	0	0	0	0	0	0	0	0	0	0	0	0	0	0	0	0
CiPaw.01G093300.path1	5	5	2	3	6	10	6	4	0	0	0	0	0	0	0	0	4	5	5	6	20	15	8	13	0	0	2	0	0	0	0	5	4	3	0	2	11	13	7	1	2	0	0	1	0	3	0	0
Caril.01G086900.path1	24	1	5	6	17	23	23	18	0	3	1	3	4	2	2	8	3	2	13	10	37	32	31	24	6	13	1	8	3	6	11	14	7	5	3	9	34	30	26	18	0	8	4	5	6	10	6	19
CiPaw.01G093400.path1	146	270	236	187	111	119	91	128	89	123	123	126	144	122	99	86	257	305	360	291	127	149	180	121	217	171	137	185	86	74	154	153	170	220	168	205	176	226	229	199	278	287	140	205	163	149	110	138
Caril.01G087100.path1	286	630	356	351	164	236	246	236	278	363	207	195	324	314	264	288	702	893	617	509	135	220	336	303	506	265	181	210	283	336	372	324	749	459	350	405	322	366	553	502	686	618	258	307	252	299	271	321
Caril.01G087200.path1	72	0	344	235	125	133	48	54	27	72	304	325	141	130	52	64	0	0	395	237	43	76	62	53	2	48	302	422	129	141	0	35	0	4	66	52	61	91	1	14	0	0	203	154	142	151	51	78
CiLak.01G090700.path1	22	11	18	17	45	31	39	35	6	43	10	19	44	26	31	33	33	36	11	11	18	25	17	10	11	29	25	26	19	19	4	28	2	5	1	4	1	0	9	9	14	1	9	2	40	41	31	22
Caril.01G087400.path1	63	63	59	68	44	67	55	49	62	191	84	108	116	99	74	108	66	58	74	46	42	41	38	35	44	81	45	57	67	55	14	30	117	63	63	72	70	53	57	55	58	65	108	68	120	183	68	75
Caril.01G087500.path1	6	10	4	0	2	7	0	1	2	3	26	7	19	9	11	6	11	16	2	2	4	2	1	3	10	1	5	0	21	50	6	0	12	1	1	0	0	4	0	0	7	2	0	1	5	0	0	3
CiEll.01G085900.path1	1	14	2	2	2	6	4	2	0	0	0	0	0	1	1	0	0	2	0	0	1	0	1	0	0	0	0	0	0	0	7	0	6	0	1	0	3	1	5	6	0	0	0	0	3	0	0	0
Caril.01G087600.path1	35	353	31	21	30	24	28	10	90	46	254	193	27	28	59	17	404	481	16	20	52	45	19	24	239	7	125	4	432	741	364	58	700	48	6	29	19	4	87	64	179	171	25	22	31	19	3	35
CiPaw.01G094200.path1	0	0	0	0	0	0	0	0	0	0	0	0	0	0	0	0	0	0	0	0	0	0	0	0	0	0	0	0	0	0	0	0	0	0	0	0	0	0	0	0	0	0	0	0	0	0	0	0
Caril.01G088000.path1	14	10	0	1	3	4	19	30	151	251	34	29	115	72	119	175	0	10	9	11	22	40	62	41	21	104	35	13	161	185	0	98	2	62	1	7	8	10	74	88	39	37	9	33	193	43	24	67
Caril.01G088600.path1	2	3	0	0	0	0	0	0	5	3	7	6	0	2	1	0	4	3	0	0	2	3	0	0	0	0	0	0	5	14	2	0	6	0	0	0	0	0	0	0	1	0	0	0	1	0	0	0
Caril.01G088700.path1	0	0	0	0	0	0	0	0	0	0	0	0	0	0	0	0	0	0	0	0	0	0	0	0	0	0	0	0	0	0	0	0	0	0	0	0	0	0	0	0	0	0	0	0	0	0	0	0
CiLak.01G091600.path1	0	0	0	0	0	0	0	0	0	0	0	0	0	0	0	0	0	0	0	0	0	0	0	0	0	0	0	0	0	0	0	0	0	0	0	0	0	0	0	0	0	0	0	0	0	0	0	0
Caril.01G088800.path1	59	10	62	79	69	70	53	79	95	96	61	69	147	77	61	85	20	21	88	68	54	73	73	72	18	57	54	57	100	83	13	63	14	92	92	88	104	91	89	70	31	15	94	80	130	127	17	77
CiPaw.01G094700.path1	3	1	6	2	0	2	2	0	0	3	0	0	7	3	4	0	3	0	0	0	0	0	0	3	0	2	0	0	0	0	0	0	0	0	0	3	4	0	0	3	0	2	2	0	0	2	0	0
CiPaw.01G094900.path1	1	0	0	1	5	0	0	0	0	1	0	1	2	1	0	0	0	0	0	0	0	0	0	0	0	0	0	5	0	0	0	0	7	0	1	3	2	0	0	0	0	1	5	0	4	1	0	2
Caril.01G088900.path1	81	144	110	94	104	126	66	60	103	144	131	141	116	110	83	113	176	228	101	87	126	157	99	113	79	73	92	121	87	102	120	69	121	133	120	118	169	86	129	113	137	182	107	78	226	145	44	84
Caril.01G089000.path1	3	0	7	6	5	6	0	0	3	9	5	2	4	10	4	2	9	3	5	4	8	1	3	4	2	0	5	3	3	6	0	1	0	3	8	9	7	4	4	2	6	9	8	7	5	9	3	1
Caril.01G089100.path1	160	188	175	150	124	142	128	136	177	193	264	279	195	178	136	157	176	178	212	184	174	150	173	157	122	143	206	192	173	169	154	164	217	216	203	190	244	190	227	202	142	198	197	180	207	175	152	171
Caril.01G089200.path1	105	308	133	81	104	124	121	104	103	133	194	197	211	176	99	87	344	515	194	144	96	115	111	106	203	108	100	191	103	103	208	100	287	148	115	136	210	128	146	117	334	368	135	154	135	147	112	115
Caril.01G089300.path1	21	26	49	35	67	74	21	16	59	44	75	100	87	77	28	20	28	31	85	56	71	80	26	22	24	10	120	55	167	188	40	24	32	32	29	54	60	46	41	18	19	19	30	28	134	76	18	4
Caril.01G089400.path1	358	158	347	320	481	539	405	318	236	362	370	431	491	391	294	319	234	344	494	376	352	447	338	346	109	220	231	359	235	275	181	234	211	319	396	443	562	532	351	300	113	135	250	197	319	312	117	191
Caril.01G089500.path1	61	0	68	74	70	50	104	71	29	55	42	52	71	98	63	73	1	1	99	62	60	30	118	109	0	2	7	19	40	24	0	18	0	55	21	25	90	82	29	48	0	1	47	34	60	112	75	108
Caril.01G089600.path1	446	224	471	418	322	312	273	369	275	486	367	423	402	378	352	328	323	362	465	389	328	316	466	364	238	338	302	310	274	237	243	352	213	452	404	492	485	381	506	456	208	192	402	378	323	518	331	438
CiPaw.01G095800.path1	96	34	86	70	121	127	89	82	79	147	186	205	161	127	84	88	56	48	138	100	111	141	112	107	33	77	148	113	75	90	19	59	37	175	142	186	166	110	131	83	43	69	182	169	149	119	71	134
CiLak.01G092600.path1	0	0	0	0	2	0	0	0	0	0	0	0	0	0	1	0	0	0	0	0	0	0	0	0	0	0	0	0	0	0	0	0	0	0	0	0	0	0	0	0	0	0	0	0	0	0	0	0
Caril.01G089800.path1	1305	872	1267	1198	1551	1609	1205	1194	1307	2132	2200	2417	1757	1576	1484	1581	1057	1290	1431	1191	2336	2372	1733	1625	755	1291	1636	1257	2180	2177	515	1264	758	1190	853	1049	1287	983	1308	1267	858	872	1169	1366	1734	1764	1106	1641
Caril.01G089900.path1	753	139	734	626	581	543	600	692	691	1075	548	626	1017	872	751	846	184	168	863	676	339	416	825	758	146	626	358	485	322	395	168	655	110	950	758	978	939	851	1042	964	238	235	757	688	677	747	574	942
Caril.01G090000.path1	133	219	129	125	124	101	122	110	88	169	544	588	166	222	114	146	302	404	154	131	81	110	132	146	171	75	120	430	119	92	191	146	244	142	481	385	207	138	146	135	203	353	405	245	206	188	75	135
Caril.01G090100.path1	495	639	447	499	597	627	457	374	375	596	560	584	736	693	535	546	960	1503	615	513	669	685	623	589	594	515	417	443	525	595	320	561	753	544	443	506	878	658	558	580	894	952	577	530	928	961	236	674
CiLak.01G093100.path1	0	0	0	0	0	0	0	0	0	0	0	1	0	0	0	0	31	34	22	27	8	29	19	28	15	21	28	43	0	0	0	26	0	0	0	0	0	0	0	0	27	23	21	18	39	37	19	22
CiLak.01G093200.path1	97	347	103	136	147	207	101	66	129	134	265	268	190	199	109	109	503	614	308	269	315	371	186	188	502	215	425	387	141	172	181	295	293	107	150	155	237	211	106	105	475	430	235	156	433	412	209	183
CiPaw.04G136500.path1	7	0	3	6	3	0	3	1	9	27	6	14	10	10	23	25	0	0	0	2	0	0	0	0	0	11	11	8	2	7	0	12	0	29	70	61	4	2	36	33	0	0	49	58	5	12	0	17
CiEll.01G094900.path1	0	0	0	0	0	0	0	0	0	2	0	0	0	0	0	0	0	0	0	0	0	0	0	0	0	0	0	0	0	0	0	0	0	0	0	0	0	0	0	0	0	0	0	0	0	0	0	0
CiPaw.01G096800.path1	0	0	0	0	0	0	0	0	0	0	1	0	0	2	0	0	0	0	0	0	0	0	0	0	0	0	0	0	0	0	0	0	0	0	0	0	0	0	0	0	0	0	0	0	0	0	0	0
CiPaw.01G096900.path1	0	0	0	0	0	0	0	0	0	0	0	0	0	0	0	0	0	0	0	0	0	0	0	0	0	3	0	0	0	0	0	8	0	0	0	0	0	0	0	0	0	0	0	3	0	0	0	0
CiPaw.01G097000.path1	1	0	0	0	0	0	0	0	0	0	0	0	0	0	0	0	0	0	21	25	7	10	4	14	0	17	44	31	0	0	0	20	0	0	0	0	1	0	0	0	0	0	7	6	12	4	6	16
CiPaw.01G097100.path1	0	0	2	0	47	38	0	0	0	2	4	2	417	316	4	0	0	0	184	152	115	188	21	22	0	23	162	204	79	109	0	6	0	0	7	2	338	227	0	0	0	0	33	34	315	291	6	6
Caril.01G097100.path1	0	0	5	0	3	2	1	0	0	4	0	0	2	0	1	2	1	5	1	0	4	2	1	1	2	1	2	1	0	0	0	0	0	3	2	2	2	2	0	2	0	1	3	0	3	5	0	1
CiPaw.10G125200.path1	0	0	0	0	0	0	0	0	0	0	0	0	0	0	0	0	0	0	1	0	0	0	0	2	0	0	1	0	0	0	0	0	0	0	1	1	0	0	1	1	1	0	0	0	0	0	0	1
CiEll.01G093100.path1	0	0	0	0	0	0	0	0	0	0	0	0	0	0	0	0	0	0	0	0	1	1	0	0	0	0	1	1	1	1	0	0	0	0	0	0	1	0	0	0	0	0	0	0	0	0	0	0
CiLak.01G093900.path1	0	0	0	0	0	0	0	0	0	0	0	3	0	3	0	2	0	0	0	0	0	0	0	0	0	0	0	0	0	0	0	0	0	0	0	0	0	0	0	0	0	0	0	0	0	0	0	0
Caril.01G091100.path1	709	568	773	745	630	565	682	745	678	981	637	723	835	759	650	778	630	721	900	661	521	633	895	821	466	527	515	421	668	622	555	665	730	1153	783	945	1039	856	1234	1161	616	621	781	784	839	762	797	1168
Caril.01G091200.path1	158	145	188	172	170	171	166	200	153	207	188	225	254	227	184	178	165	224	205	158	207	217	229	175	97	187	156	133	198	152	104	193	178	231	226	248	284	221	274	229	191	195	207	199	245	281	153	222
CiLak.01G094200.path1	0	0	6	3	9	1	5	2	6	12	24	26	5	12	8	4	2	2	17	23	56	42	0	0	0	5	27	9	15	13	0	8	0	2	0	0	13	6	9	6	0	2	0	4	14	0	0	2
Caril.01G091300.path1	1047	1662	1485	1156	1002	1039	790	1099	1028	1405	893	898	1778	1499	1005	1204	1570	1803	1868	1432	852	1129	1189	924	1332	914	948	862	1107	1032	1435	1199	1733	1364	1142	1268	1443	1175	1404	1252	1196	1368	1290	1446	1501	1538	1249	1227
Caril.01G091400.path1	9	105	3	5	4	2	1	2	1	2	9	2	4	4	4	2	21	13	1	0	1	2	1	1	5	1	0	0	0	2	75	2	54	12	3	2	8	0	7	0	14	8	1	2	1	0	0	0
Caril.01G091500.path1	133	214	151	135	179	130	147	106	123	160	259	237	179	151	139	138	234	257	227	162	212	253	169	186	134	181	186	238	205	216	190	197	286	178	167	157	221	146	149	143	199	236	200	149	232	226	120	208
CiLak.Q037200.path1	4	0	5	1	1	4	1	3	3	9	1	2	2	0	0	3	4	0	0	4	2	1	3	7	2	0	1	3	2	4	0	0	3	0	2	1	2	1	1	5	0	1	3	2	6	8	0	5
Caril.01G091700.path1	863	176	849	772	901	1007	766	835	644	784	1161	1342	898	841	484	635	287	315	1230	980	716	895	876	941	285	772	1144	1081	802	811	337	714	407	802	860	1057	1052	887	890	730	396	459	826	834	880	1237	861	1023
CiEll.01G089400.path1	6	97	23	17	30	29	18	10	20	36	57	40	29	54	26	20	165	158	23	24	38	44	30	26	117	25	40	34	77	45	121	23	152	32	37	35	37	29	27	29	138	143	26	33	61	50	9	29
CiEll.01G089500.path1	0	0	0	0	0	0	0	0	0	0	0	0	0	1	0	0	0	0	0	2	0	0	0	0	0	0	0	0	0	0	0	0	0	0	0	0	0	0	0	0	0	0	0	0	0	0	0	0
CiLak.01G094800.path1	0	0	0	0	0	0	0	0	0	0	0	3	0	0	0	0	0	0	2	0	2	0	0	1	0	0	0	0	0	0	0	5	0	0	0	1	0	1	0	0	0	0	1	0	0	1	0	3
CiPaw.01G098700.path1	0	0	0	0	0	0	0	0	0	0	0	0	0	0	0	0	0	0	0	0	2	0	0	0	0	0	0	0	0	0	0	2	0	0	0	0	0	0	0	0	0	0	0	0	1	0	0	1
CiPaw.01G098800.path1	0	0	0	0	0	0	0	0	0	0	0	0	0	0	0	0	4	1	10	12	7	17	7	5	4	6	19	15	0	0	6	16	0	0	0	0	0	0	0	0	0	0	1	3	6	11	0	3
CiPaw.01G098900.path1	0	0	0	0	0	0	0	0	0	0	0	0	0	0	0	0	0	0	0	1	0	1	3	0	0	0	0	0	0	0	0	5	0	0	0	0	0	0	0	0	0	0	0	0	3	3	0	2
Caril.08G141000.path1	0	0	0	0	0	0	0	0	0	0	0	0	0	0	0	0	0	0	0	0	0	0	0	0	0	0	0	0	0	0	0	0	0	0	0	0	0	0	0	0	0	0	0	0	0	0	0	0
CiEll.01G089600.path1	0	0	0	0	0	0	0	2	0	0	0	0	0	0	5	0	0	0	0	0	0	0	0	0	0	0	1	0	0	0	0	2	0	1	0	0	0	1	0	0	0	0	1	0	0	0	0	0
CiLak.01G095300.path1	11	0	4	6	3	6	10	5	0	4	7	6	9	6	0	9	11	7	2	3	2	6	3	1	0	3	1	1	5	12	0	0	1	6	3	0	9	4	5	5	5	16	0	0	5	5	0	5
CiPaw.01G099200.path1	0	0	0	0	0	0	0	0	24	23	18	25	25	23	25	32	25	18	12	9	24	13	22	11	0	1	14	2	17	14	13	3	18	3	16	4	18	19	12	15	23	35	12	8	10	33	0	15
Caril.01G092300.path1	0	6	4	5	8	9	6	3	0	0	0	2	1	1	4	2	3	7	4	7	8	12	9	9	6	5	1	8	1	1	3	9	4	6	7	2	17	14	4	6	6	2	3	8	24	26	0	10
CiLak.01G095500.path1	8	20	2	0	7	17	5	7	0	0	0	0	0	0	0	0	10	5	4	1	10	17	8	13	7	4	2	1	0	0	23	7	8	11	2	1	11	6	16	4	5	17	3	5	11	21	13	9
Caril.01G092400.path1	84	100	93	95	73	60	66	76	79	106	52	66	79	72	63	78	96	83	79	67	63	81	73	69	84	57	67	55	35	66	59	93	76	102	80	91	110	102	106	127	107	97	94	98	65	86	126	90
Caril.01G092500.path1	76	20	59	24	106	79	57	56	111	137	88	95	111	82	80	81	24	40	96	69	79	89	136	80	17	77	66	73	82	86	23	98	29	133	71	88	144	88	142	124	30	43	95	87	175	166	93	150
Caril.01G092600.path1	45	30	38	24	29	41	52	47	30	47	45	34	60	43	29	25	73	73	60	42	30	29	62	47	47	30	19	29	19	18	66	29	61	60	73	73	41	48	48	44	43	57	67	54	30	64	50	64
Caril.01G092700.path1	670	7	489	545	417	343	397	781	555	1069	161	230	507	322	716	859	5	1	608	483	258	389	565	390	5	458	198	227	173	237	0	588	9	939	366	483	357	312	968	860	5	6	409	482	635	668	339	655
Caril.01G092800.path1	263	359	278	290	218	226	205	214	212	358	235	283	355	312	270	305	378	510	248	185	192	211	230	198	181	234	185	171	344	282	244	198	295	325	281	362	343	244	356	330	301	300	263	256	292	290	149	275
CiLak.01G096100.path1	0	0	0	0	0	1	0	0	0	4	0	1	6	0	0	0	1	1	4	0	3	3	3	2	0	2	0	3	0	1	0	0	0	0	0	0	2	1	0	0	0	0	0	0	3	0	0	1
Caril.01G092900.path1	236	101	348	302	150	154	265	234	179	436	132	157	191	144	209	293	206	233	395	316	182	182	357	281	159	237	164	124	80	98	91	314	137	373	209	223	338	217	439	396	238	227	201	241	215	224	154	375
CiLak.01G096300.path1	95	132	62	62	65	68	44	43	132	160	149	130	165	133	150	113	282	357	71	64	71	73	57	43	166	81	50	72	150	104	48	92	130	71	74	96	79	92	89	63	179	182	75	58	82	79	27	60
CiPaw.01G100200.path1	0	0	1	0	0	0	0	0	0	0	0	0	0	0	0	0	0	0	0	0	0	0	0	0	0	0	0	0	0	0	0	0	0	0	0	1	0	0	0	0	3	0	0	0	0	0	0	0
CiLak.01G096400.path1	45	46	27	31	23	25	38	9	33	92	110	73	74	58	72	51	82	130	41	34	42	35	39	33	24	20	25	44	71	51	23	41	53	39	46	50	49	32	37	40	66	119	30	36	40	41	2	28
Caril.01G093200.path1	105	157	68	79	131	118	79	82	61	112	144	151	169	105	120	93	166	134	115	82	133	173	89	109	81	101	119	153	135	116	136	94	151	118	126	143	127	132	144	129	108	132	171	147	192	199	138	148
CiLak.01G096600.path1	370	104	520	425	339	358	355	444	290	448	372	421	390	304	425	448	80	92	810	642	272	287	524	452	103	264	362	500	198	195	78	423	144	355	477	482	701	569	381	365	127	155	442	500	579	669	659	573
CiPaw.01G100600.path1	0	0	0	0	0	0	0	0	0	0	0	0	0	0	0	0	0	0	0	0	0	0	0	0	0	0	0	0	0	0	0	0	0	0	0	0	0	0	0	0	0	0	0	0	0	0	0	0
CiLak.01G096700.path1	0	0	1	0	0	0	0	0	3	0	0	1	0	0	0	0	0	0	0	0	0	0	0	0	0	0	0	0	0	0	0	0	0	0	0	0	0	0	0	0	0	0	0	0	1	0	0	0
Caril.01G093500.path1	1169	565	891	794	896	875	982	929	1347	1930	1155	1112	1468	1230	1265	1409	634	894	1149	940	847	930	1144	1088	481	1129	723	809	1100	1300	302	1206	464	1547	1033	1268	1407	1044	1497	1426	600	595	1076	1184	1374	1510	595	1144
CiLak.Q130000.path1	1	2	0	0	0	3	2	0	0	0	2	1	2	0	3	0	4	3	0	0	1	0	2	3	0	0	1	0	1	2	0	0	0	0	0	0	0	0	1	0	7	3	1	0	3	2	0	1
Caril.01G093600.path1	1136	1253	913	908	726	846	1025	845	926	1393	813	902	1281	1195	1010	1025	1615	2282	1137	981	731	797	1237	1213	1016	960	662	615	620	663	975	1034	1596	1244	1050	1318	1308	1080	1358	1313	1716	1594	1113	939	975	1071	575	1232
CiPaw.01G100900.path1	7	0	5	11	7	15	5	7	6	13	3	4	8	10	6	3	0	0	13	10	3	5	1	6	0	0	1	3	3	1	0	2	0	0	5	16	5	5	1	0	0	0	1	2	0	12	6	5
CiPaw.01G101000.path1	0	0	2	0	0	0	0	0	1	0	0	0	0	4	0	0	0	0	0	0	0	1	2	0	0	0	0	0	0	0	0	0	0	2	2	0	0	0	0	0	0	0	0	0	0	0	0	0
CiLak.01G097000.path1	217	144	257	218	247	291	173	232	298	335	336	356	434	346	272	282	206	251	283	209	216	219	272	188	124	238	167	299	177	177	70	237	133	368	501	591	478	392	318	362	187	207	569	469	347	419	53	291
Caril.01G093800.path1	409	326	384	328	279	278	330	356	235	509	440	464	443	424	329	323	364	362	351	331	303	300	386	383	236	234	194	194	377	320	308	282	324	395	388	439	356	294	425	408	258	312	283	273	256	273	328	343
Caril.01G094000.path1	336	164	316	295	259	269	303	324	271	557	419	499	356	328	349	404	301	289	355	310	255	298	374	323	254	278	255	354	276	314	185	302	254	423	412	497	391	293	535	468	234	242	323	316	294	329	326	299
Caril.01G094100.path1	42	5	23	28	532	578	18	13	61	35	267	289	699	646	29	18	22	14	106	67	739	958	10	10	6	6	115	75	359	358	7	21	2	49	242	299	740	575	51	48	18	11	88	82	425	611	0	19
Caril.01G094200.path1	0	0	14	6	16	44	0	1	6	2	79	144	47	45	1	2	1	6	45	38	80	89	4	1	0	0	27	55	36	23	0	0	0	1	124	159	26	49	8	13	0	0	87	51	39	101	0	5
Caril.01G094300.path1	138	74	132	86	89	119	118	89	120	141	220	205	95	125	132	133	89	130	106	71	118	167	101	92	114	83	136	98	261	231	113	121	98	162	176	204	161	123	179	135	101	127	135	129	110	125	65	91
Caril.01G094400.path1	2	0	4	9	9	2	2	5	6	0	0	5	1	2	2	10	5	4	9	7	6	1	6	0	1	4	0	3	1	0	0	1	3	20	6	3	3	3	4	0	0	1	3	2	4	10	0	2
Caril.01G094500.path1	22	8	81	44	23	17	31	13	80	62	110	136	49	45	56	79	7	0	73	92	28	17	38	31	0	27	56	69	50	85	3	41	7	37	109	117	124	77	19	31	2	2	41	54	56	21	19	16
CiLak.01G097700.path1	7	0	1	0	2	2	3	5	9	22	13	21	10	1	17	6	4	0	20	11	3	2	21	23	0	0	8	7	6	0	6	7	5	24	48	44	7	5	37	30	0	0	22	19	3	5	0	14
CiLak.01G097900.path1	4	4	3	0	7	6	12	4	1	10	20	5	2	0	0	3	5	0	19	13	20	20	9	26	3	1	21	2	53	34	17	0	18	5	6	11	6	8	1	9	6	6	28	47	20	38	48	21
Caril.01G094700.path1	554	609	634	595	616	694	584	474	628	786	903	960	847	834	580	673	794	964	751	626	667	805	560	539	499	584	658	571	704	720	587	416	775	676	666	787	881	747	641	737	762	702	673	741	830	761	308	621
Caril.01G094800.path1	522	334	519	468	772	874	639	367	540	723	837	802	685	721	519	510	466	457	826	656	1155	1503	598	575	620	501	769	568	1434	959	485	707	842	522	444	523	744	556	628	593	612	643	535	516	1208	1222	392	591
Caril.01G094900.path1	821	101	976	808	802	761	856	633	673	1156	1348	1445	935	833	805	761	215	174	1648	1338	1161	1349	1251	1225	189	818	1226	1241	615	752	163	945	219	1058	916	1026	1345	1227	1156	948	126	135	916	873	1209	930	1058	1044
Caril.01G095000.path1	128	119	182	144	249	224	138	106	158	241	403	356	348	367	232	215	176	228	293	215	482	572	178	123	153	110	239	203	482	564	112	121	149	164	184	247	283	226	145	126	85	127	213	244	355	363	199	144
Caril.01G095100.path1	1828	1433	1784	1666	1400	1433	1361	1344	1601	2637	1602	1814	2072	1838	1747	1940	1564	2214	1883	1615	1369	1460	1859	1782	898	1449	1067	1192	1500	1335	789	1366	1182	2060	1736	1966	2062	1604	2103	1976	1927	1922	1778	1666	1520	1777	486	1603
CiLak.01G098600.path1	149	189	138	96	112	117	94	100	80	154	92	101	136	110	77	99	307	306	112	103	91	123	149	130	224	90	107	111	124	83	253	132	266	147	86	125	167	145	139	124	288	229	114	96	204	183	148	154
Caril.01G095300.path1	373	242	347	344	263	226	319	319	366	571	523	587	494	466	466	454	330	375	502	418	261	272	420	381	213	283	230	471	334	364	161	355	207	386	494	559	387	381	500	358	244	254	451	400	363	360	275	541
Caril.01G095500.path1	237	181	283	263	132	151	193	261	207	332	218	227	301	226	242	240	233	267	355	259	127	191	269	238	140	201	171	126	177	156	91	208	246	393	225	267	309	269	300	289	163	202	228	213	182	180	146	243
Caril.01G095600.path1	154	110	165	163	149	154	180	156	129	270	207	279	175	174	159	201	146	191	253	183	172	142	210	172	68	164	123	256	112	136	102	165	183	167	253	327	202	190	246	212	99	108	190	218	133	183	204	230
Caril.01G095700.path1	178	165	141	160	135	98	137	151	132	190	234	140	158	114	117	133	196	327	214	194	137	137	202	207	134	156	111	280	101	92	199	145	213	289	159	176	234	186	272	289	159	144	186	145	190	203	101	226
CiPaw.01G103100.path1	0	0	0	0	0	0	0	0	0	0	1	0	0	0	0	0	0	0	1	0	0	0	0	0	0	0	0	0	1	0	0	0	0	0	0	0	0	0	0	0	0	0	0	0	0	0	0	0
CiEll.01G093800.path1	0	0	0	0	0	0	0	0	0	0	0	0	0	0	0	0	0	0	0	0	0	0	0	0	0	0	0	0	0	0	0	0	0	0	0	0	0	0	0	0	0	0	0	0	0	0	0	0
CiEll.01G093900.path1	9	0	0	0	0	0	0	1	3	2	14	4	2	4	6	3	0	0	0	3	3	7	0	6	0	0	5	2	5	12	0	9	0	0	9	1	0	0	1	3	0	0	4	3	9	13	0	0
Caril.01G100400.path1	599	18	511	522	855	924	694	597	573	849	965	1123	1050	910	759	669	20	29	795	744	999	1069	888	868	41	565	866	989	480	809	7	553	16	792	360	392	1380	1025	750	701	62	37	416	448	1046	916	633	548
CiLak.01G099200.path1	0	0	0	0	0	0	0	0	0	0	0	0	0	0	0	0	0	0	0	0	0	0	0	0	0	0	0	0	0	0	0	0	0	0	0	0	0	0	0	0	0	0	0	0	0	0	0	0
Caril.01G100300.path1	705	257	625	549	470	512	540	619	563	839	675	706	679	686	626	691	302	285	662	588	556	655	664	595	191	431	455	415	811	595	322	499	442	878	504	708	751	733	995	994	203	219	438	429	585	717	677	651
Caril.01G100200.path1	490	60	545	539	251	320	337	508	316	541	406	559	531	516	460	498	79	115	644	548	216	260	424	309	76	346	314	409	237	249	55	404	78	449	763	805	435	407	514	465	77	55	568	585	270	422	352	315
Caril.01G100100.path1	12	66	12	17	33	47	19	18	21	27	35	36	26	34	19	15	109	116	29	21	26	28	14	9	53	19	20	41	65	32	99	20	71	16	14	17	45	26	11	16	77	116	29	19	74	62	9	24
CiLak.01G099600.path1	0	0	0	0	0	0	0	0	0	0	0	0	0	0	0	0	0	0	0	0	0	0	0	0	0	0	0	0	0	0	0	0	0	0	0	0	0	0	0	0	0	0	0	0	0	0	0	0
CiLak.01G099700.path1	231	234	192	191	228	273	194	194	184	301	259	285	288	286	240	215	463	481	289	221	236	285	274	260	285	208	228	219	214	178	310	278	315	234	231	262	315	253	224	286	381	365	298	250	295	396	178	299
Caril.01G099900.path1	0	0	0	0	0	0	0	0	0	0	1	0	0	0	0	0	0	0	0	0	0	0	0	0	0	0	2	0	0	0	0	0	0	0	0	0	0	0	0	0	0	0	0	1	0	0	0	0
Caril.01G099800.path1	232	485	271	237	254	245	184	244	161	263	180	186	246	312	182	233	665	1008	274	244	267	232	252	249	427	201	144	175	230	162	392	192	546	337	251	263	314	250	309	260	555	648	278	212	270	330	157	231
Caril.01G099600.path1	42	30	46	41	47	37	51	59	60	122	97	62	76	67	86	71	36	49	81	33	66	72	43	63	48	52	30	52	51	53	20	45	18	66	65	75	74	48	59	77	35	41	66	47	108	97	52	43
CiLak.01G100100.path1	3	0	2	5	4	0	0	0	7	5	2	1	5	3	3	6	2	0	1	4	3	5	0	1	0	2	2	3	3	1	0	4	1	2	0	7	2	0	5	3	1	4	4	0	1	1	0	2
Caril.01G099700.path1	0	0	0	0	0	1	0	0	0	0	0	2	0	0	0	0	1	0	0	0	0	0	0	0	0	0	0	0	0	1	0	0	0	0	2	2	0	0	0	0	0	0	0	2	4	2	0	0
CiLak.Q005100.path1	0	3	0	0	1	2	1	1	0	1	0	2	1	2	0	0	0	0	0	2	0	3	0	4	0	0	0	0	0	3	0	0	0	0	0	1	0	2	0	0	1	0	0	0	2	2	0	0
CiLak.01G100300.path1	8	11	9	15	18	14	18	11	16	41	40	25	20	19	12	11	6	18	28	9	25	14	25	13	2	2	8	14	9	6	0	16	12	6	8	31	14	11	10	18	13	7	6	12	16	21	0	19
Caril.01G099500.path1	22	0	22	8	10	7	24	27	38	62	127	161	11	14	30	44	2	9	81	42	14	25	25	33	7	31	91	85	18	7	0	26	0	46	19	42	12	10	66	55	3	0	47	58	23	14	58	33
CiPaw.01G106100.path1	0	0	0	0	0	0	0	0	0	0	0	0	0	0	0	0	2	5	0	0	0	0	0	0	0	0	0	0	0	0	0	0	0	0	0	0	0	1	0	0	0	0	0	0	0	0	0	0
CiLak.01G100500.path1	0	0	0	0	0	0	0	0	0	0	1	1	0	0	1	0	2	4	8	1	4	0	0	1	0	0	1	1	0	0	1	1	0	0	0	0	3	0	0	0	0	0	0	0	1	0	0	1
Caril.01G099300.path1	27	5	22	27	24	18	16	32	29	35	44	35	44	35	26	27	26	7	54	42	22	29	45	49	16	33	16	42	18	14	40	31	22	26	28	41	34	23	36	56	32	7	37	25	27	24	38	31
CiPaw.01G105800.path1	0	0	0	0	0	0	0	0	1	2	0	2	0	0	5	0	1	13	0	0	0	0	0	2	7	0	0	0	0	0	3	0	0	0	0	0	0	0	0	0	19	26	0	0	0	0	0	0
Caril.01G099200.path1	50	133	72	78	54	56	35	74	47	72	95	94	50	72	85	55	171	162	83	52	78	76	44	71	128	26	54	69	66	65	139	40	135	70	70	88	69	60	76	72	164	161	56	62	99	103	71	59
CiLak.01G100900.path1	0	0	0	0	0	0	0	0	0	0	0	0	0	0	0	0	0	0	1	0	0	0	0	0	0	0	0	0	0	0	0	0	0	0	0	0	0	0	0	0	0	0	0	0	0	0	0	0
CiLak.01G101100.path1	16877	2568	12897	12020	9411	13668	23136	10356	22397	29241	37235	34019	19633	18372	20795	24736	3816	5662	21147	18193	21904	21314	17144	19491	2668	14469	23661	16740	43642	33369	1539	15675	3614	13718	18662	21499	14630	9475	7887	8133	3465	3826	31773	29528	17527	14853	12333	12235
CiPaw.01G105600.path1	3145	499	2294	2521	1957	2745	4595	1858	3986	5018	6358	5164	3070	3133	3763	4304	596	931	3847	3414	4345	4113	2978	3657	431	2761	4565	3366	7089	5934	173	3085	708	2468	3554	4138	2885	1645	1550	1456	667	731	6318	5544	3676	2630	2166	2360
CiLak.01G101200.path1	82	139	96	127	95	99	95	86	108	173	213	231	153	143	131	102	147	153	146	125	138	223	125	95	113	91	165	141	189	194	141	97	178	142	154	167	153	146	126	137	126	94	101	96	113	137	103	84
Caril.01G098900.path1	1329	688	1176	1192	1019	1123	1030	961	1278	1582	1522	1689	1763	1530	1286	1367	1292	1782	1803	1503	1323	1455	1529	1546	1062	1039	1129	1034	1401	1199	641	1337	1206	1379	1636	1862	1914	1415	1490	1389	1260	1262	1312	1356	1329	1116	435	1445
Caril.01G098800.path1	0	0	0	0	0	0	0	0	0	0	0	0	0	0	0	0	0	3	0	0	0	0	0	0	0	0	0	0	0	0	0	0	0	0	0	0	0	0	0	0	0	0	0	0	0	0	0	0
Caril.01G098700.path1	0	0	0	0	0	0	0	1	0	0	0	0	0	0	0	0	0	0	0	0	0	1	0	0	0	0	0	0	0	0	0	0	0	1	0	0	0	0	0	1	0	0	0	0	0	0	0	0
CiEll.01G095900.path1	0	0	0	0	0	0	0	0	0	0	0	0	0	0	0	0	0	0	0	0	0	0	0	0	0	0	0	0	0	0	0	0	0	0	0	0	0	0	0	0	0	0	0	0	0	0	0	0
Caril.01G098500.path1	131	53	174	200	108	119	98	147	111	191	102	130	141	118	121	123	57	69	177	151	102	81	117	134	46	138	85	127	61	63	54	94	84	160	145	197	106	101	181	148	65	87	182	141	120	146	45	141
Caril.01G098600.path1	3	0	5	8	0	2	3	0	0	2	5	0	4	3	0	0	2	1	0	4	0	0	3	2	0	1	3	0	0	1	0	0	0	4	5	3	6	4	0	0	1	1	1	1	4	8	0	2
CiEll.01G095700.path1	0	0	0	0	0	0	0	0	0	0	0	0	0	0	0	0	0	0	0	0	0	0	0	0	0	0	0	0	0	0	0	0	0	0	0	0	0	0	0	0	0	0	0	0	0	0	0	0
Caril.01G098400.path1	377	421	365	399	310	382	258	371	234	402	294	368	359	290	293	369	583	795	478	361	284	316	338	273	410	316	251	338	260	298	372	248	498	426	306	429	428	336	412	374	467	528	324	283	430	470	307	302
Caril.01G098300.path1	135	38	144	125	122	140	128	145	124	165	185	155	180	181	120	105	82	87	229	193	103	138	132	119	31	114	138	132	69	93	101	194	55	332	135	180	256	160	328	288	97	110	203	130	133	187	70	244
Caril.01G098200.path1	0	0	0	0	0	0	0	0	0	0	0	0	0	0	0	0	0	0	0	0	0	0	0	0	0	0	0	0	0	0	0	0	0	8	1	1	17	13	19	7	2	1	2	2	0	0	0	0
CiLak.01G102000.path1	0	0	1	0	18	24	1	0	17	1	5	7	18	13	3	2	0	0	7	5	17	27	4	3	4	8	4	0	21	16	0	2	7	12	1	3	11	17	7	11	2	0	0	1	2	15	1	5
CiLak.04G141600.path1	0	0	0	0	0	0	0	0	0	0	0	0	0	0	0	0	0	0	0	0	0	0	0	0	0	0	0	0	0	0	0	0	0	0	0	0	0	0	0	0	0	0	0	0	0	0	0	0
CiLak.01G102100.path1	0	0	0	0	0	0	0	0	0	0	0	0	0	0	0	0	0	0	0	0	0	0	0	0	0	0	0	0	0	0	0	0	0	0	0	0	0	0	0	0	0	0	0	0	0	0	0	0
CiLak.01G102200.path1	1	0	1	5	5	0	3	1	0	0	0	0	0	0	0	0	0	0	0	0	0	2	0	0	0	0	1	1	0	0	0	0	0	11	7	3	3	3	9	3	0	0	1	1	2	6	0	0
CiLak.01G102300.path1	0	0	0	0	0	0	0	0	0	0	0	0	0	0	0	0	0	0	0	0	0	0	0	0	0	0	0	0	0	0	0	0	0	0	0	0	0	0	0	0	0	0	0	0	0	0	0	0
CiLak.01G091400.path1	0	0	0	0	0	0	0	0	0	0	0	0	0	0	0	0	0	0	0	0	0	0	1	0	0	0	0	0	0	0	5	0	2	0	0	0	1	0	2	0	0	0	0	0	0	0	0	0
Caril.01G097800.path1	5	0	0	12	1	0	3	8	23	61	13	37	56	35	63	43	32	22	101	79	31	57	123	132	5	35	22	22	12	28	9	41	8	69	44	54	63	72	69	75	6	17	46	32	22	41	82	53
Caril.12G020000.path1	0	0	0	0	0	0	0	0	0	0	0	0	0	0	0	0	0	0	0	0	0	0	0	0	0	0	0	0	0	0	0	0	0	0	0	0	2	0	0	0	0	0	0	0	0	0	0	0
Caril.01G097700.path1	21	82	24	19	295	332	50	13	101	27	72	49	321	280	20	13	43	16	38	38	382	372	28	25	93	84	146	24	234	421	0	118	19	43	3	11	35	18	32	49	37	32	15	15	209	188	42	50
CiLak.01G102400.path1	1	0	2	0	1	2	7	0	0	2	0	2	1	0	0	1	0	2	14	6	10	3	20	13	0	1	3	4	0	0	0	3	1	10	5	9	7	5	3	15	0	0	1	0	4	3	0	3
CiLak.01G102500.path1	0	0	0	0	0	0	3	0	2	0	0	0	2	1	0	1	2	0	0	1	2	0	0	1	0	0	0	0	0	4	4	0	0	0	1	0	0	0	1	0	0	0	0	0	0	0	0	0
Caril.01G097500.path1	8	0	3	0	1	0	1	1	0	0	0	1	2	0	1	0	0	0	11	2	5	2	7	1	0	3	4	12	0	2	0	1	0	1	0	3	4	6	0	1	0	0	1	5	9	9	12	11
CiLak.01G102800.path1	0	0	0	2	0	0	0	0	0	0	0	3	1	1	3	1	0	4	0	2	0	0	0	0	0	0	0	0	0	3	5	0	9	2	1	6	2	4	0	8	1	0	0	1	2	0	0	6
Caril.01G097200.path1	99	269	101	143	90	103	90	74	78	162	98	103	128	93	103	115	285	443	136	104	111	103	144	126	131	151	72	100	65	76	172	117	298	95	108	143	151	99	151	166	308	283	177	132	116	121	22	163
CiPaw.01G104000.path1	0	0	8	4	5	0	1	2	1	1	9	1	3	4	2	0	0	0	8	5	4	5	2	1	0	0	3	0	0	0	0	0	0	2	10	1	2	2	2	0	1	2	4	0	3	4	0	2
Caril.01G097000.path1	501	904	553	494	365	430	397	446	502	710	448	559	704	635	572	548	1184	1456	663	577	370	474	497	501	753	543	422	334	613	511	745	510	957	625	501	560	603	503	608	563	1376	1295	479	465	518	468	278	421
CiEll.01G094300.path1	4	2	1	1	0	1	4	2	3	15	0	3	16	9	11	11	7	0	0	3	4	0	2	0	0	0	0	1	1	1	13	0	1	2	2	3	8	1	2	10	2	2	2	0	1	0	0	0
Caril.01G096800.path1	202	105	160	150	174	175	139	167	179	288	178	174	263	189	216	210	178	285	180	135	175	205	205	157	153	194	106	124	141	135	208	147	135	207	212	218	191	176	262	266	141	135	167	166	237	208	82	176
CiPaw.01G103700.path1	8	4	4	1	0	0	5	1	5	7	0	0	4	4	0	0	7	11	0	1	2	4	1	0	9	0	4	9	0	2	0	5	15	3	4	2	0	4	0	3	6	4	3	3	2	2	0	0
Caril.01G096600.path1	359	207	357	399	230	278	327	375	425	552	360	349	483	446	369	453	218	297	425	414	236	280	387	405	195	389	279	278	301	335	215	404	210	512	385	370	383	319	458	457	244	202	406	352	438	505	311	560
CiEll.01G094000.path1	0	0	0	0	0	0	0	0	0	0	1	0	0	0	0	0	0	0	0	0	0	0	0	0	0	0	0	0	0	0	0	0	0	0	0	0	0	0	0	0	0	0	0	0	0	0	0	0
CiPaw.01G103300.path1	0	0	0	0	0	0	0	0	0	0	0	2	0	0	0	0	0	0	0	0	0	0	0	0	0	0	0	0	0	8	0	0	0	0	0	0	0	3	0	0	0	0	0	0	0	0	0	0
Caril.01G096200.path1	0	0	0	0	0	0	0	4	0	0	0	0	0	0	0	0	0	0	0	0	2	0	0	0	0	0	0	0	0	0	0	0	0	0	0	0	0	0	0	0	0	0	0	0	0	0	0	0
Caril.01G096500.path1	0	0	0	0	0	0	0	0	0	0	0	0	0	0	0	0	0	0	0	0	0	0	0	0	0	0	0	0	0	0	0	0	0	0	0	0	0	0	0	0	0	0	0	0	0	0	0	0
CiLak.01G104100.path1	1	0	0	0	0	0	0	0	4	1	0	0	0	0	1	2	0	0	0	0	0	0	2	0	0	2	2	0	0	1	0	0	0	4	3	0	0	0	0	0	0	0	0	0	0	0	0	0
CiLak.01G104200.path1	0	0	0	1	0	0	0	0	3	3	4	5	0	0	11	2	0	0	2	3	1	1	4	8	0	0	0	1	6	7	0	0	0	3	0	0	0	2	2	3	0	0	0	0	0	0	0	0
CiPaw.01G107300.path1	0	0	0	0	0	0	0	0	0	0	0	0	0	0	0	0	0	0	0	0	0	0	0	0	0	0	0	0	0	0	0	0	0	0	0	0	0	0	0	0	0	0	0	0	0	0	0	0
Caril.01G100500.path1	30	25	14	16	18	27	18	25	19	33	2	15	38	29	16	8	18	23	26	20	9	9	40	18	13	20	10	23	6	17	6	30	4	21	12	16	15	22	14	23	10	10	6	7	22	16	6	6
Caril.01G100600.path1	126	0	140	92	59	68	97	109	88	151	209	555	768	542	102	118	1	0	213	126	60	67	102	119	0	177	151	391	36	101	0	138	3	115	61	50	62	47	130	130	1	3	35	33	45	40	97	141
Caril.01G100700.path1	1132	471	739	704	490	517	713	1103	577	1133	481	634	618	511	756	818	580	626	776	566	505	425	1032	875	409	840	411	446	249	278	429	829	495	1147	740	920	773	634	1392	1370	529	505	811	704	487	624	718	1062
Caril.01G100800.path1	136	202	109	113	86	112	98	67	73	122	125	108	106	108	66	99	281	311	116	118	95	116	107	88	185	75	74	115	85	100	204	85	185	132	116	130	121	140	115	162	245	244	115	107	151	167	63	113
CiEll.01G098400.path1	0	0	0	0	0	0	0	0	0	0	0	0	0	0	0	0	0	0	0	0	0	0	0	0	0	0	0	0	0	0	0	0	0	0	0	0	0	0	0	0	0	0	0	0	0	0	0	0
Caril.01G100900.path1	559	375	697	536	677	714	576	520	780	981	1014	1031	836	773	601	746	424	563	963	756	645	828	746	591	362	593	649	834	1016	1017	333	525	432	764	860	946	860	727	692	635	322	405	723	733	907	1023	358	584
Caril.01G101000.path1	1432	0	1649	1431	1945	2236	1102	1178	969	1972	653	914	2883	3287	1307	1243	7	0	1720	1501	1273	1697	1092	1089	0	1348	705	1061	1490	2090	0	2048	0	1750	780	930	2708	2759	1735	2090	0	0	796	778	2360	3929	1548	1549
Caril.01G101100.path1	0	0	0	0	2	2	4	2	2	8	1	2	2	3	3	2	0	2	2	0	0	2	0	0	0	0	0	0	0	3	0	6	0	0	1	0	5	5	2	0	0	0	3	0	4	0	0	0
Caril.01G101200.path1	9	0	65	37	30	41	15	17	6	13	32	50	33	21	2	10	0	0	80	61	30	36	14	13	0	10	28	35	7	28	0	5	0	16	6	20	80	45	6	8	0	0	26	30	41	32	13	21
Caril.01G101400.path1	0	0	0	0	1	0	0	0	2	2	6	23	1	0	0	0	0	0	1	0	1	6	0	0	0	0	7	4	0	5	0	4	0	0	1	0	1	0	0	1	0	0	0	0	0	0	0	0
Caril.01G101500.path1	55	0	31	12	42	52	14	39	2	0	30	19	2	4	1	0	0	0	5	3	65	52	13	6	0	0	3	7	1	8	0	4	0	70	27	22	99	77	61	38	0	0	8	3	40	49	34	21
Caril.01G101600.path1	527	466	517	497	433	419	417	519	516	720	423	525	717	543	523	594	554	579	601	472	357	431	672	558	393	556	365	507	470	452	450	461	446	703	625	791	768	571	784	711	520	509	554	531	580	562	328	561
Caril.01G101800.path1	632	567	597	552	692	705	594	509	494	701	482	560	961	875	508	586	768	1022	696	522	536	561	837	789	481	477	518	414	375	453	431	473	448	645	531	545	1093	828	641	656	681	691	597	416	795	969	483	684
Caril.01G101900.path1	78	120	58	58	72	82	50	37	79	87	106	100	91	84	73	88	129	159	103	81	121	146	83	73	72	59	95	112	149	158	93	71	83	75	89	96	116	81	72	71	101	91	129	116	105	107	59	61
CiEll.01G099200.path1	0	0	0	2	3	5	2	2	3	14	7	1	2	4	8	8	18	0	11	10	6	2	0	0	3	0	1	4	5	5	0	0	7	0	4	1	10	5	1	0	12	17	6	2	7	10	13	4
Caril.01G102000.path1	2	0	1	3	5	0	0	0	1	2	4	0	0	7	2	4	4	6	4	2	1	4	0	0	0	0	0	1	1	0	0	0	2	2	3	4	2	0	0	0	12	2	4	3	4	2	0	0
CiLak.01G105900.path1	25	32	31	16	19	25	23	21	41	41	48	39	37	33	23	22	56	85	30	36	32	44	30	19	32	32	28	35	48	30	46	24	30	34	29	43	21	34	49	34	45	63	37	24	34	62	29	30
Caril.01G102200.path1	290	411	360	294	371	359	369	275	336	599	620	656	571	511	455	482	488	650	530	454	383	418	377	387	333	256	338	398	463	514	302	328	345	424	347	448	607	510	348	407	329	375	338	327	456	472	322	367
Caril.01G102300.path1	0	0	0	0	0	0	0	0	0	0	0	2	0	0	0	0	2	0	0	0	2	1	0	0	2	0	2	0	0	0	0	0	0	1	0	0	0	0	2	0	0	1	0	0	3	0	0	0
Caril.01G102400.path1	3	0	14	10	1	0	9	0	6	4	49	40	7	3	1	10	0	0	22	17	25	26	1	0	0	0	3	33	1	3	0	1	0	4	4	7	36	18	8	7	0	0	5	6	18	7	0	4
Caril.01G102500.path1	1663	1089	1219	1226	930	1048	1235	1441	1183	1870	1159	1352	1306	1085	1421	1504	1218	1402	1665	1243	928	950	1906	1637	856	1439	895	1035	826	800	883	1451	1073	2150	1507	1672	1527	1366	2196	2094	1038	1051	1434	1479	1086	1252	2040	1881
Caril.01G102600.path1	973	23	1018	911	1020	1105	572	756	866	1046	363	617	1509	1185	585	681	6	22	1018	821	742	853	738	737	12	1056	519	558	492	1008	18	862	33	873	581	639	1587	1153	821	1072	19	4	663	675	1654	1977	570	977
Caril.01G102700.path1	766	1897	822	832	886	1012	797	654	795	1120	1168	1167	1409	1230	803	902	2658	2947	1064	837	1026	1121	766	758	1780	682	670	706	1380	1011	1984	743	2310	997	847	982	1196	1032	906	943	2048	2114	869	853	1389	1411	586	884
Caril.01G102800.path1	1	16	1	2	4	4	0	3	4	6	1	3	4	3	2	4	9	30	0	1	6	2	1	1	6	1	2	1	2	8	17	0	43	2	5	10	2	1	2	13	3	11	7	5	8	4	0	1
CiPaw.01G109600.path1	8	11	15	11	5	7	9	10	11	18	22	13	16	13	10	6	30	28	11	16	24	12	11	18	3	9	11	18	1	17	17	12	22	9	10	19	16	19	15	10	11	11	12	12	29	23	15	16
Caril.01G102900.path1	66	65	71	85	170	172	92	46	69	112	210	152	198	136	85	88	113	169	137	123	179	187	129	147	115	59	97	131	127	127	93	93	138	76	100	113	212	171	123	79	99	108	86	100	205	214	79	129
Caril.01G103000.path1	211	138	182	167	170	185	239	185	175	264	179	188	277	237	143	220	154	263	236	172	179	184	255	220	114	188	105	167	121	126	72	183	168	269	163	171	308	295	305	271	147	137	197	148	222	230	85	264
Caril.01G103100.path1	21	0	19	16	8	7	27	15	8	24	14	15	10	17	13	16	5	2	7	11	35	50	20	14	0	13	12	8	17	19	11	13	2	46	21	18	14	15	11	21	2	7	13	6	22	13	33	24
CiLak.01G106900.path1	0	0	0	0	0	0	0	0	0	0	0	0	0	0	0	0	0	0	0	0	0	0	0	0	0	0	0	0	0	0	0	0	0	0	0	0	0	0	0	0	0	0	0	0	0	0	0	0
Caril.01G103200.path1	419	176	493	485	316	391	304	350	356	489	327	372	540	450	360	430	431	426	606	490	353	418	492	447	258	411	266	313	281	312	337	381	452	558	451	548	718	530	609	659	285	219	374	410	406	473	356	413
Caril.01G103300.path1	0	0	0	0	0	0	0	0	0	0	0	0	0	0	0	0	0	0	0	0	0	0	0	0	0	0	0	0	0	0	0	0	0	0	0	0	0	0	0	0	0	0	0	0	0	0	0	0
CiLak.Q128900.path1	0	0	0	0	0	0	0	0	0	0	0	0	0	0	0	0	0	0	0	0	0	0	0	0	0	0	0	0	0	0	0	0	0	0	0	0	0	0	0	0	0	0	0	0	0	0	0	0
CiLak.Q130200.path1	1	0	0	5	0	2	0	0	0	0	0	0	1	0	0	0	0	0	0	0	1	0	1	1	0	0	0	0	0	0	0	0	0	0	0	0	0	0	0	2	0	0	0	0	1	0	0	0
CiLak.Q130300.path1	1	0	2	0	0	2	0	0	2	0	0	0	0	0	0	0	0	0	0	0	0	0	0	0	0	0	0	0	0	0	0	0	0	2	0	1	0	0	0	0	0	0	0	0	0	0	4	0
Caril.01G103400.path1	693	4872	738	718	450	596	589	507	784	1038	1207	1362	1262	1058	765	863	6510	8475	1135	995	641	705	921	774	3684	797	759	1001	685	696	4276	762	5555	1142	1179	1442	1485	1348	1144	1158	6128	6042	1138	1047	954	1148	435	889
Caril.01G103500.path1	55	23	48	62	58	42	45	64	34	55	31	28	75	64	33	65	3	3	53	26	23	33	32	32	5	61	28	33	22	42	9	12	11	55	27	33	57	35	55	37	0	0	14	11	23	17	73	26
CiLak.01G107400.path1	0	0	0	0	0	0	0	0	0	0	0	0	0	0	0	0	0	0	0	0	0	0	0	0	0	0	0	0	0	0	0	0	0	0	0	0	0	0	0	0	0	0	0	0	0	0	0	0
Caril.01G103600.path1	262	223	248	213	230	265	216	201	248	341	288	316	341	287	227	288	406	463	262	223	262	316	241	272	236	234	290	207	538	498	217	271	298	358	289	313	388	305	368	321	348	347	336	285	420	346	198	292
Caril.01G103700.path1	6917	3819	5688	5314	3570	3690	5049	6983	3749	6656	3207	4570	3780	3580	5259	5413	5416	5169	5769	4726	2795	3071	7497	6593	3727	5000	2697	3861	1963	2048	4441	5403	4628	8002	5788	7210	5484	4723	9927	9231	4238	4306	5372	5304	2546	4114	6366	6718
CiEll.01G101000.path1	0	0	0	0	0	0	4	0	0	0	0	0	0	0	0	0	0	0	0	0	0	0	0	0	0	0	0	0	0	0	0	0	0	0	0	0	0	0	0	0	0	0	0	0	0	0	0	0
CiLak.01G107800.path1	137	71	125	107	97	83	75	117	93	144	33	43	118	69	111	167	130	142	169	97	54	43	145	109	76	126	59	58	47	20	40	111	112	153	111	100	106	82	163	164	89	99	73	61	39	83	51	133
Caril.01G104100.path1	3	0	4	2	1	2	15	4	0	2	2	5	0	10	0	1	2	1	2	1	13	8	3	0	4	0	5	3	10	19	0	3	2	8	1	2	11	4	2	2	0	1	0	5	3	18	9	10
CiLak.01G108000.path1	4	5	1	2	4	5	2	4	0	3	1	1	2	2	4	3	3	2	0	2	1	0	1	3	1	3	2	0	0	0	9	2	2	3	1	4	0	0	11	1	2	0	1	0	0	1	0	2
CiEll.01G101300.path1	13	6	43	28	54	53	15	24	12	16	21	16	14	25	15	6	28	32	74	60	21	48	36	42	7	27	35	21	14	9	32	23	25	60	52	56	30	67	90	71	16	15	41	40	32	48	51	32
Caril.01G105000.path1	142	82	232	186	185	154	132	130	89	232	270	273	239	206	147	181	108	115	335	267	155	191	264	185	115	169	237	354	130	115	121	144	126	195	187	242	297	300	175	177	122	150	198	194	272	281	131	172
CiLak.01G108400.path1	0	7	0	0	0	0	0	2	0	0	203	227	4	0	0	0	6	1	1	7	0	0	1	0	2	6	3	3	2	1	2	7	2	9	28	35	7	15	11	9	0	3	4	8	0	0	0	1
CiPaw.01G110900.path1	0	0	0	0	0	0	0	0	0	0	0	0	2	0	0	0	0	0	0	0	0	0	0	0	0	0	0	0	0	0	0	0	0	0	0	0	1	0	0	0	0	0	0	0	0	0	0	0
CiEll.01G102100.path1	0	0	0	0	0	0	0	0	233	288	527	586	189	132	193	232	22	7	264	209	248	275	216	202	26	204	384	240	354	464	9	169	26	105	150	161	116	104	142	113	8	13	173	222	203	142	203	148
Caril.01G105100.path1	0	0	0	0	0	0	0	0	6	11	14	9	6	6	8	7	4	7	3	17	36	28	38	33	4	13	16	8	27	41	18	16	11	50	5	5	11	11	31	37	1	5	2	9	21	7	0	4
CiEll.01G101900.path1	0	0	0	0	0	0	0	0	38	47	1	0	22	12	38	32	0	0	92	58	0	0	23	10	0	26	12	3	1	2	0	25	0	81	69	116	5	6	92	60	0	0	87	64	2	4	9	35
CiPaw.01G111100.path1	0	0	0	0	0	1	0	0	1	0	0	0	0	0	0	1	0	0	0	0	0	0	0	0	0	0	0	1	0	0	0	1	0	0	0	0	0	0	1	0	0	5	1	0	0	1	0	0
CiLak.01G108900.path1	0	0	0	0	0	0	0	0	16	11	7	6	7	7	2	6	3	3	3	0	1	3	0	0	0	0	0	0	14	2	0	0	1	0	0	0	0	0	1	3	1	0	0	0	2	0	0	0
CiLak.01G109100.path1	0	0	0	0	0	0	0	0	20	17	49	18	4	12	17	13	11	7	31	26	38	39	17	32	1	4	34	6	165	189	18	19	13	34	34	42	46	49	20	18	2	5	3	7	8	5	0	11
Caril.01G106800.path1	271	229	382	286	231	244	211	276	191	342	375	349	322	314	213	259	586	784	417	302	185	262	187	186	224	254	289	305	185	209	449	180	477	274	271	323	400	327	267	263	380	428	320	305	302	398	237	242
Caril.01G106900.path1	1509	432	1289	1277	1015	987	1183	1232	1426	2019	1360	1802	2014	1630	1526	1647	900	1157	2242	1830	982	1070	2100	1921	398	1457	1048	1786	903	1107	372	1609	638	2159	2782	3038	2140	1547	2162	2107	639	623	2542	2439	1487	1621	1069	2228
Caril.01G107000.path1	240	168	260	195	230	277	228	342	216	415	274	340	462	317	321	342	353	362	342	267	300	366	416	403	229	250	218	237	286	249	248	280	260	421	302	309	498	403	464	467	244	282	324	307	278	410	611	385
Caril.01G107100.path1	242	281	231	278	203	229	256	288	315	431	235	311	442	408	345	371	502	605	402	335	252	238	444	469	271	322	243	198	201	235	204	380	237	199	150	197	285	278	234	180	316	343	215	218	299	286	264	327
CiLak.01G109700.path1	32	17	27	30	27	22	19	12	9	13	11	10	40	13	15	27	32	44	13	19	4	9	16	17	20	12	24	15	6	2	9	26	11	28	20	14	22	17	15	17	28	14	30	17	40	37	14	30
Caril.01G107200.path1	402	319	321	338	272	315	300	312	291	457	227	338	354	337	336	350	367	379	323	283	223	199	287	292	177	325	164	199	244	290	218	263	383	503	376	407	379	375	523	517	408	334	285	243	338	365	223	313
CiPaw.14G112700.path1	0	2	9	3	0	4	0	1	0	8	5	12	12	8	2	8	0	0	1	0	1	0	0	0	0	7	0	0	8	12	0	0	1	2	4	4	0	1	0	0	17	7	16	3	8	15	0	3
Caril.01G107300.path1	230	61	306	260	237	246	224	133	324	275	410	514	303	318	161	189	89	106	356	317	418	418	203	198	85	150	347	367	342	277	54	225	102	363	351	353	320	266	387	328	99	90	258	239	372	328	125	182
Caril.01G107400.path1	1573	34	1097	1225	1377	1316	1242	1332	956	1468	331	589	1500	1050	1103	1200	29	50	1097	1023	574	824	1294	1137	41	1016	310	596	400	422	47	1144	58	1264	965	1064	1781	1161	1398	1138	65	30	931	905	1279	1882	487	1423
Caril.01G107500.path1	49	27	7	7	5	10	11	23	4	9	4	2	3	10	10	9	54	95	21	22	10	9	17	20	16	11	1	9	7	0	98	25	142	12	11	15	4	2	29	49	120	185	23	50	4	13	26	46
CiLak.01G110200.path1	1596	2545	1740	1611	1999	2195	1543	1314	2092	2493	2451	2589	3544	2960	1689	1853	3873	4914	2304	1874	2166	2489	1777	1738	2706	1622	1682	1613	2156	2285	2090	1658	3229	1796	1664	1889	2714	2141	1885	1654	3402	3590	1895	1836	2960	2661	974	2018
CiLak.01G110300.path1	0	0	0	0	0	0	0	0	0	0	0	0	0	0	0	0	0	0	0	0	0	0	0	0	0	0	0	0	0	0	0	0	0	0	0	0	0	0	0	0	0	0	0	0	0	0	0	0
Caril.01G107700.path1	1965	1086	1533	1501	1087	1103	1562	1934	1155	1801	877	1196	1272	1084	1451	1562	1161	1246	1394	1201	871	853	1941	1863	1009	1609	714	1091	632	660	836	1627	908	2278	1388	1731	1527	1147	2496	2610	1112	995	1380	1489	862	1235	1746	2192
Caril.01G107800.path1	2	2	30	16	1	5	1	8	2	18	24	32	13	5	16	10	2	0	12	16	4	2	23	11	4	3	9	33	1	2	0	11	1	13	57	51	17	16	32	39	12	11	13	26	15	24	28	22
Caril.01G107900.path1	284	282	212	235	232	272	262	270	243	354	216	280	333	289	309	320	528	532	313	298	306	297	470	446	227	244	179	277	270	265	289	311	314	382	311	286	452	286	493	418	283	326	260	263	289	297	279	363
Caril.01G108000.path1	245	104	259	312	204	168	211	223	198	345	188	206	223	200	266	238	108	184	328	296	190	193	340	259	98	236	142	147	151	149	93	302	113	338	245	294	318	284	408	365	105	116	273	275	257	208	206	302
CiLak.01G110800.path1	3	2	0	0	2	4	3	3	9	5	0	1	2	6	1	7	0	2	1	2	0	0	1	1	0	4	2	1	1	0	0	7	0	5	1	0	1	2	0	0	15	11	4	11	7	6	5	7
CiEll.01G103700.path1	0	0	0	0	0	0	0	0	0	0	0	0	0	0	0	0	0	0	0	0	0	0	0	0	0	0	0	0	0	0	0	0	0	0	0	0	0	0	0	0	0	0	0	0	0	0	0	0
Caril.01G108300.path1	1159	1242	1233	1118	1059	1158	1188	852	1094	1509	1499	1641	1634	1540	1184	1241	1632	2195	1424	1228	1469	1681	1397	1465	1114	972	1026	1212	1456	1204	1211	1160	1639	1384	1244	1378	1764	1273	1339	1274	1681	1885	1449	1297	1574	1607	461	1477
CiPaw.01G113400.path1	7	10	8	10	0	0	0	7	28	45	16	24	19	15	26	22	7	29	11	9	1	5	6	2	23	3	5	18	7	3	2	7	23	13	22	19	1	9	16	34	0	1	4	10	7	1	0	3
Caril.01G108400.path1	111	0	83	98	196	200	143	55	87	121	123	240	212	188	111	104	2	0	112	106	86	132	228	236	0	86	86	176	81	84	6	96	0	171	274	225	281	186	158	177	3	5	240	170	267	327	122	173
CiLak.01G111400.path1	6	4	1	2	6	0	2	0	2	7	3	2	0	1	0	2	1	15	0	3	2	5	3	1	0	0	5	1	3	6	0	2	0	3	1	2	3	2	5	0	10	4	6	6	11	11	0	0
Caril.01G108500.path1	282	346	329	370	281	263	245	338	254	340	440	456	307	293	298	264	506	476	343	301	296	314	343	306	391	292	242	408	262	249	428	297	373	376	441	454	344	305	440	419	359	528	378	370	323	383	637	362
Caril.01G108600.path1	166	34	95	91	95	95	127	124	93	149	98	123	144	112	83	93	16	26	123	101	81	72	166	182	11	114	51	81	54	42	11	103	50	148	135	144	220	114	189	178	41	24	136	102	111	157	73	130
CiLak.01G111600.path1	932	1195	923	953	1316	1331	1014	690	1076	1344	1609	1773	1672	1256	949	993	1097	1071	1196	1096	1066	1306	1183	1074	618	913	964	1168	1233	1466	1053	944	1321	1083	1149	1290	1931	1333	1122	1105	995	992	1190	1230	1960	2000	525	1284
Caril.01G108800.path1	303	213	301	340	259	279	265	378	203	340	119	162	224	182	238	296	345	358	401	328	262	323	417	412	133	329	158	172	58	67	261	242	220	400	385	403	338	318	523	474	196	255	307	247	161	182	309	298
Caril.01G108900.path1	3236	173	1270	1160	1581	1504	1476	3421	2306	3681	644	792	1641	1519	2522	2817	198	130	1051	766	1496	1471	2163	1884	173	2211	557	852	1146	1187	158	2011	194	3914	1176	1424	1496	1289	3869	4324	129	145	1291	1428	2605	3811	2594	2366
CiLak.01G111900.path1	511	2	437	421	270	315	649	452	349	499	204	321	768	756	339	394	1	0	535	427	208	227	941	787	0	502	204	237	109	200	7	410	4	554	338	390	1042	758	575	574	2	1	340	369	381	572	473	676
Caril.01G109200.path1	0	0	6	10	4	3	0	0	2	0	143	85	6	6	4	2	0	0	8	9	45	48	0	0	9	2	119	16	13	3	0	5	0	0	1	1	5	1	0	1	0	0	13	7	20	4	0	0
CiEll.01G104800.path1	0	0	0	0	0	0	0	0	0	0	0	0	0	0	0	0	0	0	0	0	0	0	0	0	0	0	0	0	0	0	0	0	0	0	0	0	0	0	0	0	0	0	0	0	0	0	0	0
Caril.01G109300.path1	84	28	214	220	149	139	80	81	107	110	243	244	188	216	44	74	35	13	104	137	159	178	14	37	42	17	145	30	108	151	46	37	60	133	128	157	383	387	150	198	11	13	143	182	258	270	28	46
CiLak.09G215400.path1	0	0	0	0	0	0	0	0	1	0	4	1	0	0	3	0	0	0	0	0	0	0	0	0	0	0	0	0	2	0	0	0	0	0	0	0	0	0	0	0	0	0	0	0	0	0	0	0
CiLak.01G112200.path1	1	0	0	4	2	1	1	5	2	4	11	13	7	8	6	6	0	0	0	2	1	12	2	1	0	0	2	1	0	7	0	2	6	4	3	0	3	4	1	7	0	0	3	0	6	14	8	1
Caril.01G109600.path1	110	202	240	179	205	215	103	104	309	321	759	714	443	556	241	270	256	244	250	196	665	706	77	68	256	128	461	151	940	605	219	131	401	163	130	193	233	175	150	160	57	95	136	165	300	224	108	75
Caril.01G109700.path1	15	40	24	5	43	59	21	10	32	26	40	46	86	115	25	22	56	45	41	43	119	126	10	14	133	8	48	32	40	121	39	12	117	31	29	23	45	38	15	30	41	49	42	47	194	212	12	19
CiPaw.01G114700.path1	0	0	0	0	0	0	0	0	0	0	0	0	0	0	0	0	0	0	0	0	0	0	0	0	0	0	0	0	0	0	0	0	0	0	0	0	0	0	0	0	0	0	0	0	0	0	0	0
Caril.01G110000.path1	0	0	0	0	0	0	0	0	0	0	0	0	0	0	0	0	0	0	0	0	0	0	0	0	0	0	0	0	0	0	0	0	0	0	0	0	0	0	0	0	0	0	0	0	0	0	0	0
CiLak.01G112600.path1	68	5	70	60	45	61	42	38	49	50	52	76	40	33	52	40	11	13	153	81	47	72	84	59	16	48	66	140	25	29	11	71	12	87	117	153	157	125	77	81	12	22	81	79	108	161	45	97
Caril.01G110200.path1	477	470	432	361	332	362	295	372	465	604	208	311	683	499	697	665	424	564	424	360	297	363	432	354	407	305	221	331	162	184	447	602	509	658	499	547	621	438	675	606	570	613	484	465	465	462	163	558
Caril.01G110300.path1	0	0	2	0	1	2	0	0	0	1	6	12	0	0	0	3	0	0	3	3	4	0	0	3	0	1	5	3	0	0	0	0	0	3	2	2	0	2	0	0	0	0	1	1	7	5	7	0
CiEll.01G105800.path1	0	2	0	1	0	0	1	0	0	0	0	0	0	0	0	0	3	6	0	0	0	0	0	0	4	1	0	0	0	0	0	0	3	0	0	1	0	0	2	0	10	10	0	0	2	0	0	0
Caril.01G110400.path1	307	656	367	413	391	307	317	281	478	961	433	464	607	573	697	710	1707	2478	521	502	535	605	600	509	1002	447	345	496	464	486	727	427	1000	442	315	344	403	355	442	333	1321	1425	408	393	866	648	236	428
Caril.01G110500.path1	99	43	66	72	39	36	78	100	47	111	29	34	49	47	90	65	31	34	99	92	32	47	82	72	21	88	32	42	21	17	33	122	48	104	57	88	75	82	114	92	29	41	63	70	34	43	62	73
Caril.01G110600.path1	391	2211	795	704	1072	1689	467	293	431	680	1088	1254	1028	1123	446	500	2138	2320	1050	844	859	1271	410	397	1923	520	893	970	1318	1236	1806	495	2345	825	1029	1076	890	988	821	765	1491	1631	925	847	1593	1843	465	665
CiPaw.01G115400.path1	41	0	63	61	19	11	29	29	55	63	3	9	52	57	39	39	0	0	26	37	7	21	26	19	0	31	11	6	7	15	0	47	0	66	38	34	56	45	56	51	0	2	29	42	31	49	35	53
Caril.01G110700.path1	109	0	123	106	34	37	56	92	98	126	17	22	98	79	84	77	0	0	98	54	25	21	62	80	0	103	29	10	36	65	0	103	0	130	74	87	84	104	167	131	2	0	79	85	75	66	176	114
Caril.01G110800.path1	39	0	50	41	16	20	46	36	20	27	58	47	25	15	26	25	14	4	45	23	11	20	33	23	6	36	39	25	17	23	6	62	18	57	34	65	27	35	62	58	16	9	32	41	31	46	78	66
Caril.01G110900.path1	165	5	190	221	184	205	145	162	178	234	248	371	362	293	171	156	23	12	348	234	128	159	202	143	16	120	141	230	100	137	5	161	19	217	268	296	320	284	250	264	21	52	209	220	245	186	101	232
CiLak.01G113500.path1	157	474	413	362	395	548	244	198	186	330	1252	1106	379	534	239	242	152	124	103	118	214	255	69	72	446	91	396	259	926	675	446	118	986	180	299	375	279	299	180	141	389	432	241	205	262	198	93	234
CiPaw.01G115900.path1	0	0	0	2	16	5	3	1	1	1	7	3	1	1	0	12	3	0	7	3	14	8	0	0	0	0	6	1	3	5	0	2	7	2	6	4	4	1	1	6	0	2	1	1	2	2	8	3
Caril.01G111300.path1	68	208	81	62	54	52	93	35	152	85	204	159	70	29	94	54	224	184	94	99	184	229	91	128	409	38	113	24	166	77	322	41	617	66	50	63	47	62	119	103	207	262	50	29	16	2	33	49
CiPaw.01G116100.path1	11	268	40	17	29	38	46	12	57	29	77	48	16	8	37	6	222	229	61	38	176	220	94	46	362	17	61	10	126	62	515	61	436	41	21	39	16	26	62	52	201	274	60	39	8	4	24	23
Caril.01G111400.path1	13	243	20	32	25	36	26	15	41	31	80	50	17	10	38	13	226	201	69	48	210	169	69	54	274	7	57	10	141	41	457	28	472	43	27	42	5	13	66	38	231	263	31	45	16	5	13	20
CiPaw.10G065700.path1	2	0	0	0	2	4	2	5	1	5	20	14	0	2	2	3	19	11	37	25	12	6	33	32	0	0	0	0	9	6	0	0	1	27	18	12	44	23	15	19	9	0	22	15	10	25	11	24
Caril.01G111500.path1	31	28	30	49	40	52	34	37	36	42	74	85	45	44	58	29	6	18	99	59	48	46	65	56	12	38	49	67	47	53	57	65	67	71	72	80	67	53	92	71	17	24	42	52	53	55	41	59
CiLak.01G114100.path1	0	8	2	0	2	0	3	3	0	5	7	4	1	3	7	2	7	9	0	0	5	4	0	2	2	0	1	1	13	4	6	1	3	0	2	1	1	3	0	1	2	3	1	1	1	2	0	0
CiPaw.01G116300.path1	15	115	46	49	57	37	52	18	36	31	81	103	50	119	32	41	88	88	50	63	118	141	23	29	64	21	89	64	196	139	163	41	106	5	38	66	44	30	24	25	64	49	24	22	91	70	16	19
Caril.01G111800.path1	20	34	64	43	56	64	47	29	30	43	76	90	75	59	36	47	78	95	73	54	69	86	66	49	70	18	46	49	84	74	67	54	112	46	36	40	77	53	32	44	111	83	36	43	117	74	85	41
Caril.01G111900.path1	152	7	240	175	178	168	135	186	119	257	153	230	244	208	197	190	24	9	312	219	135	170	202	165	9	219	144	116	127	124	25	184	13	236	208	275	250	229	306	263	21	13	171	197	135	168	214	218
Caril.01G112000.path1	9644	2657	8421	8308	7719	8991	7479	8039	9648	13113	6977	7960	15569	12850	9942	10436	4422	5445	11350	9561	7205	8897	11760	12524	3671	8386	5419	6667	7859	7746	3358	9590	4558	11051	9108	10471	13149	9719	11268	12030	3862	3999	9975	9454	8245	9844	5476	13491
Caril.01G112100.path1	2575	899	2672	2841	2210	2437	2309	2240	3218	4185	3182	3794	4140	3349	2854	3248	1376	1595	4195	3309	2433	2549	2945	3167	1249	1964	2178	2980	2577	3040	1261	2346	1509	2880	3045	3233	4555	3180	3067	2814	1260	1406	2847	2914	2712	2873	2134	2992
Caril.01G112200.path1	517	661	454	373	533	535	389	316	360	539	321	412	532	483	376	389	682	1103	364	291	339	385	399	385	405	286	307	319	270	349	314	320	538	535	374	373	613	458	467	445	850	823	327	293	536	606	149	351
Caril.01G112400.path1	0	0	0	0	0	0	0	0	0	0	0	0	0	0	0	2	0	0	0	0	0	0	0	0	0	0	0	0	2	0	0	0	0	0	0	0	0	0	0	0	0	0	0	0	0	0	0	0
Caril.01G112600.path1	310	153	349	355	308	321	347	363	299	450	289	298	350	336	328	339	363	383	404	263	211	291	353	324	260	340	280	329	292	265	157	356	167	399	302	345	299	292	426	397	292	323	412	374	429	492	417	407
Caril.01G112700.path1	948	26	728	725	881	1329	919	950	825	1005	1488	1521	1388	1241	1025	944	69	47	1553	1343	821	1064	1279	1197	67	1001	987	1049	1799	1631	90	1330	82	957	991	1070	1085	945	912	918	101	144	1364	1407	1662	1490	1053	1628
Caril.01G112800.path1	2710	1836	1691	1678	1211	1065	1935	2784	1739	2869	940	1345	1412	1248	2256	2131	2326	2325	1811	1495	916	934	2723	2452	1559	1788	1011	998	608	627	2044	2308	1714	3432	2301	2781	1758	1442	4417	4552	1833	1810	2204	2163	953	1387	3161	2945
Caril.01G112900.path1	210	253	268	260	170	200	217	197	188	292	258	275	363	288	251	253	291	502	333	263	190	209	233	209	233	166	227	154	180	206	245	239	324	208	227	233	370	256	247	199	327	313	237	267	233	219	111	272
Caril.01G113000.path1	77	312	60	46	19	36	101	81	83	121	40	66	90	52	69	109	437	452	76	67	82	67	132	125	342	130	12	16	26	38	181	118	216	122	35	27	41	33	148	114	250	335	30	45	25	18	79	135
CiEll.01G108400.path1	1	1	6	11	2	5	2	14	12	8	3	6	8	2	8	5	6	10	6	0	1	1	17	8	11	13	0	3	3	2	3	4	3	4	3	5	4	3	5	12	0	1	5	4	3	4	0	12
Caril.01G113200.path1	26	89	15	28	75	57	19	35	30	41	44	60	35	31	21	26	108	104	35	20	42	45	17	23	43	19	26	43	50	42	127	14	79	52	28	28	60	65	39	43	60	85	17	14	58	61	40	23
Caril.01G113300.path1	1033	1240	1173	1033	1016	1141	999	824	1007	1362	1185	1325	1453	1183	1000	1061	1497	2242	1139	948	1012	1107	1011	927	770	921	708	948	1061	1016	822	1014	1028	1007	1019	961	1454	1025	1055	937	1560	1460	1037	1042	1369	1307	272	1294
Caril.01G113400.path1	9	11	11	11	17	13	28	23	16	41	8	14	16	17	10	22	1	0	9	18	9	9	16	9	10	16	10	11	4	4	16	15	7	30	10	17	20	19	28	17	5	6	22	14	6	20	0	19
Caril.01G113500.path1	0	0	0	0	0	0	0	2	0	0	0	0	0	1	0	0	0	0	1	5	0	1	0	1	0	0	0	1	0	0	0	0	0	0	0	0	4	2	0	0	0	0	0	0	1	0	0	0
Caril.01G113600.path1	77	51	63	54	57	71	71	52	71	87	114	86	81	82	69	72	86	110	61	88	83	90	68	59	76	69	57	67	101	60	117	63	65	77	52	52	70	80	51	51	75	77	64	72	89	98	62	53
CiEll.01G109000.path1	993	517	780	755	609	618	677	925	755	1256	414	420	763	685	858	923	896	1071	807	615	459	552	885	839	437	757	396	392	246	300	383	773	410	1102	721	891	961	765	1197	1168	678	685	630	658	580	726	253	856
CiLak.01G116100.path1	181	0	164	130	151	151	115	171	123	203	222	70	164	104	150	161	0	0	165	138	51	86	122	94	0	131	36	199	52	61	2	152	0	226	133	125	168	146	218	238	0	0	112	129	193	225	124	203
Caril.01G114000.path1	557	1141	610	528	670	716	523	343	368	461	549	638	478	419	328	319	1009	1433	405	274	524	649	196	269	767	295	338	532	595	708	627	235	825	305	359	420	419	398	339	259	1117	1243	563	510	1000	1043	211	378
Caril.01G114100.path1	268	122	264	215	188	195	235	298	213	351	165	209	287	304	276	322	150	110	240	218	161	228	409	297	108	312	131	160	237	220	169	288	160	385	197	224	248	267	389	389	122	129	192	194	200	262	288	301
Caril.01G114200.path1	406	348	363	327	349	357	315	297	300	452	290	312	374	381	342	346	321	445	356	316	271	248	362	364	256	283	231	251	170	208	197	304	359	477	352	397	457	357	568	476	350	350	341	323	365	464	189	397
CiEll.01G109600.path1	0	2	1	2	3	0	0	0	0	0	0	0	0	0	0	0	0	5	3	1	9	3	0	0	0	0	0	0	0	0	7	2	15	2	2	2	2	7	5	1	0	0	0	0	0	0	0	0
Caril.01G114300.path1	60	46	90	48	64	88	63	71	32	85	58	78	67	74	81	64	0	0	0	0	0	0	0	0	0	0	0	0	44	66	0	0	0	0	0	0	0	0	0	0	0	0	1	1	0	3	0	2
CiEll.01G109800.path1	0	2	0	0	0	0	0	0	21	32	30	30	47	47	22	19	0	0	0	0	0	0	0	0	0	0	0	0	27	23	0	0	0	0	0	0	0	0	0	0	0	0	0	0	0	0	0	0
Caril.01G114400.path1	90	199	125	128	137	139	129	117	108	166	184	208	163	152	114	109	210	291	175	156	145	155	123	119	133	103	102	108	120	130	135	124	158	133	155	147	219	154	140	132	202	206	120	165	156	175	115	116
Caril.01G114500.path1	58	18	169	85	284	251	85	75	51	87	787	1022	316	218	36	72	65	101	391	269	183	271	65	75	58	147	171	657	19	24	49	71	30	178	338	322	173	202	218	170	36	49	203	159	176	205	49	144
Caril.01G114700.path1	469	202	389	402	310	362	320	424	298	479	333	400	483	358	375	384	265	306	456	372	279	342	476	441	237	352	258	374	218	287	295	443	299	434	463	456	500	397	460	412	257	233	520	490	403	431	541	564
CiPaw.01G119000.path1	0	0	0	0	0	0	0	0	0	0	0	0	0	0	0	0	0	0	0	0	0	0	0	0	0	0	0	0	0	0	0	0	0	0	0	0	0	0	0	0	0	0	0	0	0	0	0	0
Caril.01G114800.path1	482	533	450	423	498	545	500	196	526	716	602	767	768	660	495	540	474	1161	589	448	420	487	573	500	161	425	342	409	543	472	181	393	360	483	553	642	888	627	534	431	660	512	582	460	603	549	21	484
CiPaw.01G119200.path1	0	0	0	0	0	0	0	0	0	0	0	0	0	0	0	0	0	0	0	0	0	0	0	0	0	0	0	0	0	0	0	0	0	0	0	0	0	0	0	0	0	0	0	0	0	0	0	0
Caril.01G114900.path1	440	446	452	428	774	820	456	316	439	731	414	514	794	755	442	492	447	607	618	466	474	624	591	459	242	510	402	390	688	734	142	577	293	606	442	507	887	658	509	521	702	637	553	532	1410	1042	188	522
CiLak.01G117100.path1	2	7	3	2	4	6	6	1	6	3	5	3	5	8	2	2	2	19	5	0	7	9	8	7	3	5	3	0	5	0	0	2	0	2	2	2	4	1	0	4	7	4	2	6	1	3	0	5
CiPaw.01G119400.path1	0	0	0	0	1	3	4	0	0	1	0	0	1	1	0	0	0	0	0	0	0	0	1	0	0	0	0	0	0	4	0	0	0	4	0	0	0	0	0	0	0	0	0	0	1	1	0	2
CiLak.01G117300.path1	0	0	0	0	0	0	0	0	0	0	0	0	0	0	0	0	0	0	2	1	5	2	0	5	1	0	3	0	0	0	0	0	0	2	0	1	3	1	3	1	0	0	0	0	4	0	0	2
Caril.01G115000.path1	0	0	0	0	2	6	1	0	0	1	11	13	4	7	0	0	0	2	0	0	6	6	0	0	0	0	5	0	29	8	0	0	0	0	0	0	0	1	1	1	3	0	0	0	6	3	0	0
Caril.01G115100.path1	493	324	413	415	378	395	437	449	424	618	532	634	602	569	424	480	356	359	578	468	334	420	599	463	175	369	354	545	358	434	223	455	283	571	620	761	605	483	652	626	313	319	617	615	471	521	465	545
Caril.01G115200.path1	298	219	237	320	403	466	217	256	225	279	263	297	425	368	234	266	138	205	279	239	213	294	291	291	154	257	176	250	219	245	97	250	195	257	238	273	326	273	253	203	228	258	328	259	633	626	276	321
Caril.01G115300.path1	184	135	179	165	147	143	147	142	177	241	131	137	267	179	184	163	187	202	195	148	139	141	228	180	123	164	93	135	158	110	163	154	148	215	180	174	217	175	241	191	151	149	187	140	146	153	172	223
CiPaw.01G119900.path1	145	142	137	133	132	107	146	101	137	166	142	155	234	198	172	108	153	238	148	167	127	147	141	152	91	116	116	130	126	107	57	114	121	226	150	205	260	161	207	195	141	145	146	126	190	170	23	201
Caril.01G115500.path1	37	52	16	36	31	20	26	21	39	56	80	87	55	55	52	45	133	201	40	22	37	32	45	39	77	37	24	86	39	45	83	28	79	31	73	64	66	46	29	45	99	96	80	74	42	63	17	37
Caril.01G115600.path1	1156	1135	1171	1029	900	1041	983	1077	1075	1796	1174	1314	1514	1375	1285	1314	1195	1604	1492	1106	861	1015	1241	1149	859	1022	869	888	1243	1132	1006	1022	1150	1566	1120	1290	1430	1283	1602	1495	1165	1185	1195	1211	1305	1354	776	1337
Caril.01G115700.path1	137	153	142	160	89	116	112	139	131	175	231	212	234	175	189	166	248	272	258	182	130	164	194	151	177	116	152	203	136	140	164	151	223	237	237	187	231	177	214	260	179	170	159	210	150	172	109	143
Caril.01G115800.path1	282	239	333	289	360	351	269	395	444	546	429	549	486	446	430	448	372	349	457	343	358	391	473	381	370	370	255	315	351	344	247	395	321	619	609	599	492	447	621	657	369	376	482	487	435	487	637	530
Caril.01G115900.path1	30	0	50	27	61	69	32	32	25	51	2	14	40	48	44	33	0	1	26	12	23	28	9	18	0	26	6	9	8	23	0	22	1	30	23	30	50	34	37	42	4	3	19	24	71	120	30	34
Caril.01G116000.path1	70	31	38	69	68	94	45	78	26	96	28	38	82	46	52	65	41	37	50	61	64	53	81	70	31	47	19	48	35	25	16	43	41	43	21	34	126	90	66	56	16	31	18	43	77	132	103	79
CiPaw.01G120600.path1	46	34	38	36	35	37	48	56	24	32	42	27	39	51	20	44	72	79	34	36	35	52	27	48	36	35	44	36	22	31	69	31	69	41	36	45	71	39	36	38	38	72	31	18	33	57	71	49
Caril.01G116100.path1	223	234	220	230	243	251	207	150	192	277	238	235	350	318	187	231	263	335	282	239	224	293	308	220	175	174	178	137	205	168	232	185	353	250	202	237	482	311	266	261	359	282	209	225	328	345	81	246
Caril.01G116300.path1	7	0	5	14	15	9	6	8	19	53	22	39	5	9	24	30	0	0	13	15	28	20	14	4	0	8	23	15	16	12	0	8	2	6	6	12	9	6	5	14	1	1	13	10	0	3	0	6
Caril.01G116400.path1	87	48	161	151	27	32	54	70	96	134	26	49	54	38	88	70	80	126	154	128	10	2	67	57	89	58	37	32	14	6	93	82	106	157	88	101	100	57	243	216	227	255	81	83	22	38	51	167
Caril.01G116500.path1	186	172	203	145	126	125	140	170	215	295	264	346	207	151	182	190	194	220	153	103	97	113	133	119	195	172	105	320	96	162	239	184	359	301	361	341	214	137	321	312	312	285	270	277	143	147	57	198
CiLak.01G119000.path1	0	0	0	0	0	0	0	0	0	0	0	0	0	0	0	0	0	0	0	0	0	0	0	0	0	0	0	0	0	0	0	0	0	0	0	0	0	0	0	0	0	0	0	0	0	0	0	0
CiLak.15G088300.path1	0	0	0	0	0	0	0	0	0	0	0	0	0	0	0	0	0	0	0	0	0	0	0	0	0	0	0	0	0	0	0	0	0	0	0	0	0	0	0	0	0	0	0	0	0	0	0	0
Caril.01G116600.path1	0	0	0	0	2	1	0	0	0	0	0	0	0	0	0	0	0	0	0	2	0	6	0	1	0	0	0	2	0	0	0	0	0	1	0	0	0	1	0	0	0	0	1	6	5	0	2	0
CiPaw.01G121200.path1	0	0	0	0	0	0	0	0	0	0	0	0	0	0	0	0	0	0	0	0	0	0	0	0	0	0	0	0	0	0	0	0	0	0	0	0	0	0	0	0	0	0	0	0	0	0	0	0
CiPaw.01G121300.path1	0	0	0	0	0	0	0	0	0	0	0	0	0	0	0	0	0	0	0	0	0	0	0	0	0	0	0	0	0	0	0	0	0	0	0	0	0	0	0	0	0	0	0	0	0	0	0	0
Caril.01G116800.path1	42	6	157	111	64	89	35	39	119	154	249	247	174	167	87	115	41	48	157	150	85	79	95	67	21	53	89	129	68	86	50	66	44	122	140	123	106	88	94	67	30	30	129	139	104	115	22	46
Caril.01G116900.path1	2	6	7	14	17	13	4	2	2	8	12	18	0	10	11	8	32	23	32	19	39	50	16	20	3	3	21	6	9	7	20	7	23	26	29	10	27	24	22	22	11	8	13	16	13	22	3	14
Caril.01G117000.path1	156	297	143	121	181	255	148	107	87	154	83	121	169	139	93	106	316	295	146	143	171	206	195	150	288	105	91	114	112	167	430	101	419	215	107	129	226	170	245	200	292	263	126	78	269	340	269	157
CiPaw.01G121800.path1	0	0	0	0	1	0	1	0	0	0	0	0	3	0	0	0	0	0	0	2	0	0	0	0	0	0	0	1	0	0	0	6	0	0	0	0	1	1	0	0	0	3	1	0	0	0	0	0
CiLak.01G119500.path1	117	65	70	84	72	81	71	118	70	157	55	72	87	102	97	143	116	129	109	75	35	49	99	54	117	77	48	68	29	28	79	112	127	143	104	109	91	85	127	151	109	136	95	74	100	105	131	145
Caril.01G117300.path1	0	0	0	0	0	0	0	0	0	0	0	0	0	5	0	0	0	0	5	0	0	0	0	0	3	0	2	0	0	0	0	2	0	0	1	0	0	0	0	3	0	0	0	0	0	0	0	1
Caril.01G117400.path1	3496	1788	2604	2600	1838	1643	2432	3455	2246	4057	1620	2058	2278	1991	3123	3200	2360	2486	3024	2539	1755	1946	4400	4086	2013	2877	1331	1800	1099	1080	2447	3269	2360	5151	2764	3373	3232	2681	6059	5719	2005	2176	2675	2429	1578	2316	3587	3632
CiEll.01G113000.path1	0	0	0	0	0	0	0	0	0	0	0	0	0	0	0	0	0	0	0	0	0	0	0	0	0	0	0	0	0	0	0	0	0	0	0	0	0	0	0	0	0	0	0	0	0	0	0	0
Caril.01G117500.path1	950	513	895	775	848	840	755	874	831	1246	846	1004	1188	997	961	1028	788	857	985	815	683	879	943	925	627	759	597	866	743	783	377	825	596	1044	914	1112	1240	895	1078	1060	654	757	875	878	1046	1027	616	995
Caril.01G117600.path1	231	319	242	247	270	328	181	228	236	373	210	192	380	361	280	306	534	594	256	220	221	266	227	234	404	269	107	159	234	197	183	244	316	289	208	222	379	294	314	323	508	502	193	136	258	291	204	198
Caril.01G117800.path1	936	880	1175	1120	1188	1220	1059	929	1044	1576	1313	1424	2047	1756	1132	1229	1431	1768	1590	1301	1071	1208	1100	1015	1053	1093	947	1164	1490	1503	792	1039	1164	1300	1169	1313	1746	1439	1245	1211	1321	1421	1257	1188	1977	1687	502	1184
CiPaw.01G122600.path1	1125	6	2280	1948	729	854	1402	939	601	1600	851	994	825	842	1554	1543	10	10	2544	2151	647	799	1437	1385	0	1247	1009	994	374	286	7	1382	30	1304	1018	1245	890	892	1034	1182	21	24	1117	1268	998	1163	865	1653
Caril.01G118000.path1	2	0	1	4	0	0	0	6	4	7	4	8	2	1	8	8	0	0	1	0	2	0	3	9	0	3	1	3	0	0	0	8	0	6	4	3	3	7	2	2	0	0	0	5	0	1	18	1
Caril.01G118100.path1	0	0	0	0	0	0	0	0	0	0	0	0	0	0	0	0	0	0	0	0	0	0	0	0	0	0	0	0	0	0	0	0	0	0	0	0	0	0	0	0	0	0	0	0	0	0	0	0
CiLak.01G120300.path1	3	0	0	0	0	3	2	0	0	2	0	0	3	5	1	0	0	0	0	0	0	0	3	0	0	0	0	0	0	3	0	0	0	0	0	0	0	1	3	1	0	0	0	1	0	0	0	0
CiPaw.01G122700.path1	1121	747	1297	1037	950	1022	1053	1041	978	1300	1234	1487	1245	1200	971	1028	977	965	1635	1338	899	1086	1360	1246	682	920	821	1123	899	926	782	975	996	1485	1390	1450	1552	1329	1519	1583	878	923	1396	1417	1327	1385	1175	1315
CiLak.01G120500.path1	102	81	129	111	84	70	74	100	66	110	107	132	119	123	86	59	224	252	198	170	75	105	166	179	85	53	85	112	47	42	142	77	83	94	218	200	151	134	139	110	108	108	149	158	134	100	52	111
CiPaw.01G123000.path1	0	0	0	0	0	0	0	0	0	0	1	0	0	0	0	0	0	0	0	0	0	0	0	0	0	0	0	0	0	0	0	0	0	0	0	0	0	0	0	0	0	0	0	0	0	0	0	0
Caril.01G118600.path1	0	0	1	1	2	0	0	1	8	2	1	1	1	0	2	5	0	0	1	2	0	0	0	0	0	0	0	0	1	7	0	0	0	4	0	0	1	1	0	0	0	0	0	0	8	2	0	1
Caril.01G118700.path1	0	0	0	0	0	0	0	0	0	0	0	0	0	0	0	0	0	0	0	0	0	0	0	0	0	0	0	0	0	0	0	1	0	0	0	1	0	0	0	0	0	0	0	0	0	0	0	0
Caril.01G118800.path1	0	0	0	0	0	0	0	0	0	0	0	0	0	0	0	0	0	0	0	0	0	0	0	0	0	0	2	1	0	0	0	0	0	0	0	0	0	0	0	0	0	2	0	0	0	0	0	0
Caril.01G119000.path1	419	1440	584	501	858	916	757	324	546	689	1046	1019	957	873	595	611	2554	3197	1099	901	906	1191	848	938	1623	500	868	690	1181	997	1220	633	1793	564	611	708	1063	988	561	560	2090	1932	827	732	1611	1298	419	973
Caril.01G119100.path1	33	0	27	38	36	22	33	61	37	100	27	24	72	66	52	47	5	0	97	89	45	64	90	110	0	118	32	56	5	22	0	128	5	122	83	91	143	106	169	154	5	2	78	56	73	109	96	115
Caril.01G119200.path1	0	0	0	0	0	0	0	0	0	0	0	0	0	0	0	0	0	0	0	0	0	0	0	0	0	0	0	0	0	0	0	0	0	0	0	0	0	0	0	0	0	0	0	0	0	0	0	0
CiLak.01G121400.path1	0	0	0	0	1	0	1	2	17	41	22	22	2	14	37	17	1	5	9	8	13	17	16	15	4	1	19	2	28	22	6	32	0	17	10	21	4	6	20	13	7	2	10	23	10	4	18	6
CiPaw.01G124000.path1	37	78	43	35	45	19	54	26	377	496	124	113	141	117	553	452	38	47	50	41	80	81	41	49	36	43	52	29	200	178	38	30	57	34	36	38	34	34	58	40	49	33	26	25	49	12	25	25
Caril.03G118500.path1	0	0	0	0	0	0	0	0	0	0	0	0	0	0	0	0	0	0	0	0	0	0	0	0	0	0	0	0	0	0	0	0	0	0	0	0	0	0	0	0	0	0	0	0	0	0	0	0
CiEll.01G115200.path1	6	12	27	3	14	5	2	4	6	13	8	15	17	8	11	4	4	14	15	12	16	14	6	3	9	3	6	5	19	25	20	11	9	3	8	11	7	17	3	10	15	22	8	19	18	9	6	5
Caril.01G119400.path1	0	0	0	0	0	0	0	0	0	1	0	0	0	0	0	0	0	0	0	0	1	0	1	0	0	0	0	0	0	0	0	1	0	0	0	0	0	0	0	0	0	0	0	0	0	0	0	0
Caril.01G119500.path1	36	8	38	35	47	34	47	32	11	32	47	69	36	36	31	19	0	0	72	59	47	57	90	55	10	48	60	40	52	65	0	73	0	0	0	0	0	0	0	0	0	2	12	21	13	20	5	10
CiLak.01G121900.path1	20	0	15	6	2	15	7	4	50	47	88	63	64	71	76	63	9	2	11	9	15	13	18	10	51	35	62	24	139	84	6	49	0	3	2	5	2	0	2	2	57	42	24	42	57	54	15	43
Caril.01G120100.path1	1	0	0	0	1	0	0	0	0	3	4	6	1	1	4	6	0	0	0	0	0	0	0	0	0	0	0	0	3	3	0	0	0	0	0	0	0	0	1	0	3	0	0	0	0	1	1	0
CiLak.01G122300.path1	0	0	0	0	0	0	0	0	0	0	4	0	0	0	0	0	0	0	0	0	0	0	0	1	0	0	0	1	0	0	0	0	0	0	0	0	0	0	0	0	0	0	0	0	0	0	0	0
Caril.01G120300.path1	0	0	0	0	0	0	0	0	0	0	0	0	0	0	0	0	0	0	0	0	0	0	0	0	0	0	0	0	0	2	0	0	0	0	0	0	0	0	0	0	0	0	0	0	0	0	0	0
CiPaw.01G124500.path1	0	0	0	0	0	0	1	0	9	2	2	2	0	0	1	1	0	0	1	1	6	2	0	3	0	0	0	0	5	0	0	4	0	4	2	3	0	6	4	0	0	0	0	5	2	2	0	0
Caril.01G120400.path1	30	2	51	60	71	57	24	11	46	139	10	17	156	129	127	79	0	2	50	32	41	39	6	32	4	14	20	10	36	59	0	5	4	6	22	39	23	19	2	0	0	0	15	25	43	17	0	0
Caril.01G120500.path1	8	5	25	6	5	9	3	8	7	10	7	11	5	5	10	2	13	13	12	4	5	14	1	3	0	10	10	2	3	0	17	18	22	11	19	10	11	6	33	1	11	10	11	7	12	7	0	9
Caril.01G120600.path1	315	135	205	180	297	236	259	248	227	368	121	211	333	272	207	237	160	167	158	127	156	175	267	260	34	215	115	157	68	127	62	163	107	320	190	212	458	341	316	343	83	107	127	113	242	302	136	169
CiPaw.14G041900.path1	0	0	0	0	0	0	0	0	0	0	0	0	0	0	0	0	0	0	0	0	0	0	0	0	0	0	0	0	0	0	0	0	0	0	0	0	0	0	0	0	0	0	0	0	0	0	0	0
Caril.01G120700.path1	576	257	548	484	547	606	558	583	438	704	755	986	707	724	555	594	446	529	806	584	530	621	831	710	230	419	408	664	478	488	385	528	373	750	833	892	775	677	784	669	272	289	682	599	629	768	634	682
Caril.01G120800.path1	113	432	147	121	66	64	216	83	104	91	149	203	98	76	114	77	673	781	190	231	95	69	449	507	517	71	83	225	74	70	582	241	490	478	287	317	196	171	435	469	244	254	218	159	163	89	440	435
CiLak.01G123000.path1	0	0	0	0	0	0	0	0	0	0	0	0	0	0	0	0	0	0	0	0	0	0	0	0	0	0	0	0	0	0	0	0	0	0	0	0	0	0	0	0	0	0	0	0	0	0	0	0
CiLak.01G123100.path1	794	603	1203	1185	1011	1182	912	728	803	1161	1706	1812	1721	1587	927	1032	1074	1540	2020	1716	881	1256	1159	1139	822	747	1132	1210	710	684	602	899	695	1055	1109	1238	1517	1632	1007	953	933	811	1107	984	964	1041	567	1024
CiLak.01G123200.path1	25	8	25	18	44	33	13	21	26	34	23	30	22	35	23	17	6	4	22	21	17	31	15	17	10	10	14	24	15	11	12	15	4	19	20	21	47	27	14	18	4	3	16	29	26	48	5	10
Caril.01G121000.path1	0	0	0	0	0	0	0	0	0	0	0	0	0	0	0	0	0	0	0	0	0	0	0	0	0	0	0	0	0	0	0	0	0	0	0	0	0	0	0	0	0	0	0	0	0	0	0	0
Caril.01G121100.path1	558	223	591	520	379	417	455	415	471	652	536	634	625	578	455	491	292	310	672	518	372	386	578	529	231	456	372	445	493	483	248	496	308	649	724	863	691	595	773	668	338	253	693	786	442	505	350	694
Caril.01G121200.path1	4563	1165	8125	7578	7009	7077	4391	4017	8913	14272	6530	6222	22164	20528	10311	9781	1570	1629	4891	4342	10126	11169	4131	4315	1000	4133	5340	2329	8224	12899	1210	3861	1337	4694	3029	4024	10361	7979	4375	4015	843	912	3758	5377	11019	7744	2582	2511
CiEll.01G116400.path1	38	227	42	29	31	29	39	25	18	53	214	181	29	54	23	39	179	190	31	22	38	61	30	25	110	19	40	171	63	37	116	44	213	7	60	59	2	3	7	8	148	158	51	24	11	19	10	10
Caril.01G121400.path1	885	2121	923	759	541	678	771	699	711	1162	1111	1288	858	910	770	827	2820	2842	1036	831	907	968	846	727	1841	497	355	926	763	635	2233	426	2964	1137	995	1069	715	665	1145	1296	1786	1990	776	687	484	595	482	551
Caril.01G121500.path1	1	4	0	0	0	0	1	0	0	0	2	1	0	0	2	0	6	0	2	0	0	0	0	0	0	0	0	0	0	3	11	0	10	0	0	0	0	0	4	4	21	11	0	0	0	0	0	0
CiPaw.01G125800.path1	13	58	14	3	35	36	8	8	4	5	16	25	14	3	5	0	70	74	22	10	31	28	12	12	47	12	3	28	10	5	36	9	50	21	28	41	23	8	9	14	64	63	34	19	19	38	9	4
CiEll.01G116800.path1	13	0	26	12	27	2	19	14	5	9	15	21	18	11	2	2	0	0	14	24	17	13	9	13	0	3	33	17	12	11	0	3	1	5	10	11	17	14	8	11	0	0	10	26	11	6	14	6
Caril.01G121800.path1	0	2	0	0	0	0	0	0	0	1	0	0	0	0	0	0	0	0	1	0	0	0	0	0	0	0	0	0	0	0	0	0	0	0	0	0	0	0	0	0	0	0	0	0	0	0	0	0
CiEll.01G116900.path1	1	6	0	0	2	5	3	1	0	0	0	0	0	0	0	0	0	0	0	0	0	0	0	0	0	0	0	0	0	0	0	0	0	0	0	0	0	4	1	0	0	0	0	0	2	10	0	0
CiLak.01G124000.path1	0	0	0	0	1	2	0	0	4	0	3	10	14	4	1	8	0	0	9	2	7	4	0	6	0	10	20	15	6	4	0	20	0	0	0	0	1	1	0	0	0	0	5	11	16	12	0	9
CiLak.01G124300.path1	0	0	0	0	0	0	0	0	0	0	0	0	0	0	0	0	0	0	0	0	0	0	0	0	0	0	0	1	0	0	0	0	0	0	0	0	0	0	0	0	0	0	0	0	0	0	0	0
CiLak.01G124100.path1	0	0	0	0	2	0	4	2	6	5	22	12	5	1	3	12	0	0	3	13	18	20	10	10	0	2	3	16	3	11	0	17	0	1	0	0	2	0	1	0	0	0	4	16	12	14	3	3
Caril.01G122100.path1	0	0	0	0	0	0	0	0	95	83	170	195	74	57	86	102	3	5	192	106	66	67	172	115	7	152	204	268	37	99	0	169	0	0	0	0	0	0	0	0	2	0	127	172	125	65	83	126
CiEll.01G117200.path1	0	0	0	0	0	0	0	0	31	19	39	64	1	8	14	14	23	42	23	18	10	11	17	30	48	11	48	17	3	11	0	59	0	0	0	0	0	0	0	0	3	4	10	10	7	0	42	22
Caril.01G122000.path1	0	0	0	0	0	0	0	0	37	40	39	45	57	31	40	40	6	8	59	49	27	28	41	42	2	49	51	70	38	45	0	71	0	0	0	0	0	0	0	0	5	2	24	48	63	34	29	57
CiLak.01G124400.path1	0	0	0	0	0	0	0	0	0	0	0	0	0	0	0	0	0	0	0	0	0	0	0	0	0	0	0	0	0	0	0	0	0	0	0	0	0	0	1	0	0	0	0	0	0	0	0	0
CiEll.01G117700.path1	0	2	0	0	0	0	0	0	62	92	109	149	72	42	95	82	14	50	211	157	35	54	201	191	19	200	203	244	34	43	0	209	0	0	0	0	0	0	0	0	34	42	146	138	135	91	176	164
CiLak.01G124500.path1	0	0	0	0	0	0	0	0	1	0	0	2	1	3	0	0	0	0	0	0	0	0	0	0	0	0	0	12	0	2	0	0	0	0	0	0	0	0	0	0	0	0	0	0	0	0	0	0
CiEll.01G118100.path1	0	0	0	0	0	0	0	0	62	71	94	88	103	119	74	98	21	15	115	92	149	160	90	86	45	119	170	112	102	88	0	222	0	0	0	0	0	0	0	0	3	10	51	61	148	167	88	81
Caril.15G049800.path1	0	0	0	0	2	1	0	0	0	0	0	0	0	0	0	0	0	0	0	0	0	0	0	0	0	0	0	0	0	2	0	0	0	0	0	0	0	0	0	0	0	0	0	0	0	0	0	0
CiEll.01G118200.path1	0	0	0	0	0	0	0	0	98	113	165	144	92	83	86	99	274	311	68	53	100	85	129	112	348	218	222	116	83	90	0	225	0	0	0	0	0	0	0	0	87	70	50	53	102	57	80	141
Caril.01G122400.path1	0	0	0	0	0	0	0	0	0	1	0	0	0	7	0	2	0	4	0	0	0	3	0	1	5	0	1	0	1	0	0	3	0	0	0	0	0	0	0	0	0	0	3	0	2	0	0	0
CiLak.Q095300.path1	0	0	0	0	0	0	0	0	0	3	2	3	5	1	0	4	0	5	0	0	0	1	0	2	1	0	8	3	8	8	0	3	0	0	0	0	0	0	0	0	1	1	1	4	8	3	4	0
Caril.01G122500.path1	872	63	791	717	469	532	677	937	752	1106	523	761	842	741	946	936	90	42	737	666	381	375	1111	989	84	824	502	686	403	439	80	912	122	1136	930	980	782	600	1243	1292	81	59	1088	1034	673	704	1197	1298
Caril.01G122600.path1	0	0	0	0	0	0	0	0	1	0	0	0	3	1	0	0	0	0	0	0	0	0	0	0	0	0	1	0	0	0	0	0	0	0	0	0	0	0	0	0	0	0	0	0	0	0	0	0
CiLak.01G125400.path1	33	60	36	29	58	80	28	30	75	87	104	116	95	107	54	57	72	118	84	71	90	122	63	82	63	53	85	77	105	130	50	58	65	18	33	23	59	47	47	37	79	71	42	54	111	123	67	74
Caril.01G122800.path1	1	0	1	0	8	2	4	3	10	2	0	3	4	8	5	5	2	7	2	5	1	0	1	2	0	0	3	0	3	1	0	0	0	2	0	1	6	8	0	0	4	3	5	6	3	0	7	2
CiEll.08G077200.path1	0	0	0	0	0	0	0	0	0	0	0	0	0	0	0	0	0	0	0	0	0	0	0	0	0	0	0	0	0	0	0	0	0	0	0	0	0	0	0	0	0	0	0	0	0	0	0	0
Caril.01G122900.path1	515	0	1182	1150	1125	1172	600	560	986	1562	435	700	2202	1780	1050	1012	0	0	771	629	692	796	204	260	0	318	444	513	531	723	0	291	2	317	724	908	1364	932	325	244	1	4	547	573	1179	1038	204	210
Caril.01G123000.path1	208	75	137	97	125	104	149	225	121	260	137	98	159	102	107	147	141	178	249	195	197	167	271	249	133	234	143	163	74	67	152	278	149	319	187	265	256	201	428	373	121	172	226	267	229	230	376	291
Caril.01G123100.path1	0	0	0	0	0	0	0	0	0	0	0	0	0	0	0	0	0	0	0	0	0	0	0	0	0	0	0	0	3	10	0	0	0	0	20	18	0	3	0	0	0	0	8	9	0	0	0	0
Caril.01G123200.path1	0	0	0	0	0	0	0	0	1	0	0	0	0	0	0	0	0	0	0	0	0	0	0	0	0	0	0	0	0	0	0	0	0	0	5	1	0	0	0	0	0	0	0	8	0	0	0	0
Caril.01G123300.path1	156	160	138	135	104	136	167	147	152	234	155	182	182	180	149	169	325	255	251	197	247	249	212	221	177	215	147	173	134	167	172	203	172	274	203	252	239	181	256	188	178	231	244	211	255	287	98	219
CiPaw.01G126900.path1	6	0	6	10	2	2	4	11	5	12	4	5	29	26	3	6	0	0	12	12	0	2	1	0	0	29	8	8	2	2	0	7	2	3	3	10	7	3	3	0	4	1	14	22	9	2	0	5
Caril.01G123500.path1	36	19	106	99	177	150	53	47	38	61	182	177	129	185	58	68	21	8	219	203	117	180	75	50	31	63	149	135	58	57	27	52	15	39	67	38	99	136	51	28	30	24	50	55	105	115	65	35
Caril.01G123600.path1	168	145	194	151	146	146	153	147	139	221	226	266	189	194	181	202	241	348	276	214	217	220	255	213	148	158	136	191	169	152	167	153	179	292	254	238	271	233	310	305	104	146	218	161	177	185	143	169
Caril.01G123700.path1	32	5	110	61	48	50	55	43	31	22	73	57	104	76	19	43	1	4	146	123	55	62	82	81	5	24	106	60	36	36	10	79	16	40	57	49	133	110	48	27	13	8	60	85	138	33	94	138
CiLak.01G126400.path1	5	1	1	1	0	0	7	3	0	4	6	5	2	2	8	0	5	0	12	4	5	8	4	3	0	4	1	2	7	1	3	3	5	1	3	4	6	0	2	0	0	3	3	5	0	0	0	0
Caril.01G123900.path1	295	191	447	352	549	694	320	247	310	410	548	582	656	594	336	327	180	221	552	448	795	894	281	344	204	240	489	578	977	1011	179	235	200	280	451	498	698	516	253	242	149	151	349	328	594	670	360	222
Caril.01G124000.path1	36	10	44	33	53	36	21	26	49	31	28	28	56	57	26	29	11	7	49	47	67	55	25	22	11	25	34	38	60	38	23	20	7	60	30	32	89	59	26	25	18	16	35	46	72	119	49	26
Caril.01G124100.path1	688	240	780	675	568	694	660	703	540	964	829	885	773	754	698	686	323	482	856	716	609	819	707	710	288	591	650	684	687	682	257	633	251	965	703	791	707	721	873	828	220	316	675	803	694	838	893	733
Caril.01G124200.path1	59	34	37	15	36	30	44	22	214	120	193	167	176	147	142	87	216	199	127	123	129	213	51	57	136	30	92	41	525	462	48	75	145	68	69	80	145	133	80	43	117	169	83	82	111	51	51	49
Caril.01G124300.path1	80	51	108	59	593	605	155	119	182	277	308	464	685	700	148	166	57	58	616	527	276	536	40	47	65	46	328	311	322	389	32	171	37	74	137	156	439	595	159	62	45	44	106	105	838	373	15	39
CiPaw.01G127900.path1	314	238	214	250	243	256	242	247	205	297	143	221	259	199	236	245	503	595	310	224	199	254	284	269	226	200	149	159	150	156	272	186	412	354	285	323	354	323	452	401	312	272	153	170	238	350	64	168
Caril.01G124500.path1	424	475	427	365	305	283	245	351	343	534	427	404	402	418	383	323	551	534	429	353	377	547	327	321	530	320	317	318	395	347	527	329	620	509	512	617	371	381	629	614	590	591	402	507	378	380	172	381
Caril.01G124600.path1	211	360	206	227	175	146	208	174	221	333	184	213	367	314	236	270	491	532	222	225	254	231	216	202	360	171	162	133	157	163	256	229	446	315	189	288	374	287	238	286	473	455	247	230	335	347	209	277
CiPaw.01G128200.path1	8	0	3	11	16	7	10	17	15	24	12	9	18	15	22	32	0	0	18	17	9	9	13	12	0	6	7	12	3	11	0	14	0	9	9	5	19	9	15	10	5	3	7	13	29	32	6	20
CiPaw.01G128400.path1	0	0	0	2	0	0	0	0	0	0	0	6	0	0	0	0	0	0	2	2	1	1	1	2	0	0	0	0	0	0	0	0	0	0	0	0	3	3	0	0	0	0	0	0	1	3	0	0
CiEll.01G120700.path1	451	500	441	462	296	371	382	364	351	625	331	334	408	435	438	448	553	885	351	314	261	303	341	346	343	365	339	274	304	341	284	330	399	185	154	197	296	266	222	129	701	841	319	286	390	412	198	397
Caril.01G125000.path1	87	35	71	99	25	40	47	52	50	111	17	22	50	59	43	47	112	103	99	84	21	16	72	51	49	57	23	39	21	22	71	61	45	85	51	55	65	45	91	98	77	67	49	59	29	56	68	48
CiEll.01G120900.path1	121	31	138	101	61	49	96	123	100	163	36	67	107	109	116	120	50	55	124	118	67	80	167	132	32	111	77	81	51	46	28	115	51	195	131	146	152	143	173	170	41	53	121	120	98	132	180	183
Caril.01G125200.path1	6	1955	6	4	25	22	7	3	33	19	10	10	33	15	24	17	3057	3594	12	9	42	31	15	11	2030	25	3	5	19	28	2481	23	2898	15	3	13	9	9	8	11	3324	3837	12	4	22	14	6	20
Caril.01G125300.path1	285	93	332	257	307	268	240	263	189	283	170	165	263	238	194	225	91	142	343	319	203	261	297	238	70	184	179	167	144	190	98	242	100	306	165	230	377	302	333	292	101	88	197	242	273	249	61	242
Caril.01G125400.path1	59	48	49	43	105	159	159	36	203	185	139	156	232	343	179	162	87	78	45	68	392	414	86	117	103	35	32	6	563	300	54	38	60	121	26	40	128	130	113	124	39	48	42	43	169	227	67	109
CiLak.01G128100.path1	151	286	270	228	419	426	267	193	194	256	434	469	531	416	247	220	484	509	441	358	477	498	298	328	334	176	360	335	327	358	341	253	425	272	218	243	501	443	277	184	382	450	282	260	517	552	214	314
Caril.01G125600.path1	422	236	424	385	274	262	354	398	233	430	162	259	363	316	258	327	362	496	373	331	209	206	437	366	282	326	206	209	111	115	190	390	245	501	285	359	424	296	570	491	240	258	352	349	260	338	320	454
Caril.01G125700.path1	161	149	138	93	172	190	161	199	137	157	68	90	193	173	155	126	183	247	162	101	186	174	182	196	211	138	80	81	110	72	123	152	197	210	94	109	216	170	230	175	110	163	108	101	213	244	305	184
CiPaw.01G129400.path1	3	3	0	0	0	0	0	0	0	2	0	0	1	2	0	0	0	0	0	0	0	0	0	0	0	1	0	0	0	0	0	0	0	1	2	0	0	1	0	2	0	2	0	3	2	0	0	0
CiPaw.01G129500.path1	909	193	953	963	444	401	606	885	510	808	314	547	606	523	671	684	249	302	1328	1016	303	393	1068	957	190	692	415	538	288	229	236	640	239	893	814	956	876	743	974	1032	177	171	782	706	482	726	613	858
Caril.01G126000.path1	123	228	148	118	132	125	159	129	181	179	215	249	248	179	150	158	271	344	166	145	209	228	164	178	165	122	157	177	228	212	138	143	280	172	146	187	217	161	210	145	293	268	153	176	259	233	133	137
Caril.01G126100.path1	136	214	212	186	200	224	151	155	272	338	792	915	274	286	270	285	323	263	314	296	225	283	207	153	379	274	300	610	658	662	156	256	264	252	325	377	189	195	246	271	152	194	317	292	194	252	275	207
Caril.01G126200.path1	297	141	345	280	425	426	280	313	342	434	463	535	420	370	276	316	294	296	403	321	345	402	348	295	315	320	326	427	316	341	251	253	307	480	548	503	483	408	407	412	177	219	440	418	502	522	361	283
CiLak.01G128800.path1	974	63	1025	778	475	540	718	932	841	1392	1047	1131	937	885	981	1023	105	146	1292	1174	536	590	1073	1037	82	813	1040	757	641	682	39	948	57	1209	778	1137	918	739	1602	1230	42	41	736	967	701	627	692	993
Caril.01G126400.path1	32	3	55	62	53	71	30	51	65	59	94	112	95	57	61	61	85	85	153	126	37	42	104	100	36	122	90	111	28	26	69	80	82	161	127	151	87	87	205	159	60	65	106	75	69	87	47	99
CiLak.01G129000.path1	0	0	0	0	0	0	0	0	0	0	0	0	0	0	0	0	0	0	1	0	0	0	0	0	0	0	0	0	0	0	0	0	0	0	0	0	0	0	0	0	0	0	0	1	0	0	0	0
CiEll.01G122300.path1	0	0	0	0	0	0	0	0	0	0	0	0	0	0	0	0	0	0	0	0	0	0	0	0	0	0	0	0	0	0	0	0	0	0	0	0	0	0	0	0	0	0	0	0	0	0	0	0
Caril.01G126600.path1	273	246	306	304	309	294	217	305	369	493	335	347	396	421	310	320	339	367	359	310	292	379	286	279	258	301	266	237	355	303	240	262	330	365	247	277	482	308	416	320	228	216	215	193	361	379	221	313
CiPaw.01G130300.path1	0	0	0	0	0	0	0	0	0	3	1	5	1	0	0	0	0	0	3	0	0	0	0	0	0	0	0	3	0	0	0	0	1	0	3	2	0	0	0	0	0	2	0	3	0	0	0	0
Caril.01G126700.path1	17	46	1	14	2	8	3	7	7	25	24	22	13	29	18	10	13	22	23	19	13	15	19	16	15	16	10	41	23	7	3	8	21	8	53	58	43	39	22	30	11	14	37	22	4	1	0	5
Caril.01G126800.path1	4799	314	3859	3592	2607	2755	5144	4747	3778	4620	4031	4649	4337	3849	4316	4188	354	418	5308	4512	2574	3086	10786	12234	458	2777	3372	3960	3328	3762	575	6638	632	8136	4902	5343	6698	4506	9278	9290	668	820	5495	5242	4105	4118	11699	17122
Caril.01G126900.path1	88	18	118	97	100	83	104	69	127	122	189	173	128	107	78	86	107	90	150	118	116	166	108	117	48	82	100	159	189	154	32	86	92	77	136	112	141	117	92	86	72	84	108	98	133	125	89	93
Caril.01G127000.path1	473	400	489	399	340	410	336	446	338	579	437	526	510	474	438	505	438	383	527	426	286	301	512	463	273	409	334	444	323	367	327	434	345	581	601	686	479	443	663	610	371	397	627	594	419	475	493	575
Caril.01G127100.path1	248	227	256	235	289	293	286	212	172	348	360	345	243	299	233	291	350	319	361	318	303	419	323	302	193	256	316	303	312	308	338	269	334	337	329	395	426	395	373	375	336	365	318	317	355	436	333	362
Caril.01G127200.path1	148	133	129	123	177	194	124	125	182	228	196	200	254	205	162	189	97	107	114	111	150	142	110	129	37	148	123	92	250	204	63	92	84	121	117	151	168	110	138	106	111	85	138	87	271	186	42	107
Caril.01G127300.path1	1632	52	1349	1394	1688	1824	1313	1208	1124	1884	720	1143	2317	1766	1376	1456	46	87	1768	1404	796	1145	1657	1480	36	1167	564	1106	530	681	47	1271	49	1539	1368	1582	2550	1732	1516	1304	68	92	1444	1442	1942	2413	299	1885
CiLak.01G130100.path1	536	244	557	487	560	579	529	462	487	885	446	566	917	828	577	609	333	425	621	534	440	492	625	666	163	537	339	452	296	353	126	519	196	682	482	538	722	596	651	685	333	370	514	447	663	1020	246	577
Caril.01G127500.path1	1595	167	1469	1346	1016	994	1282	1771	927	1416	583	823	1171	838	1136	1066	98	70	1279	1114	455	672	1425	1295	59	1087	439	825	330	517	117	1247	160	1633	1221	1428	1292	1102	1706	1910	48	66	1251	1322	1043	1238	2073	1787
CiPaw.01G131600.path1	15	1	0	5	0	0	1	0	0	0	0	0	0	0	2	0	5	9	5	0	2	0	0	0	0	5	0	0	0	0	7	0	5	0	1	0	0	0	7	1	11	14	0	0	1	0	0	5
Caril.01G127700.path1	1157	1886	1161	1147	1053	1216	1000	1043	1110	1620	961	996	1880	1443	1234	1356	2999	3838	1356	1183	1212	1297	1282	1270	2076	1069	858	694	1196	930	1538	1120	2355	1411	1058	1284	1914	1403	1489	1483	2612	2503	1194	1147	1437	1642	506	1413
CiPaw.01G131900.path1	0	0	0	0	1	0	0	0	0	0	0	0	0	0	0	0	0	0	0	0	0	0	0	0	0	0	0	0	0	0	0	0	0	0	0	0	0	0	0	0	0	0	0	0	0	0	0	0
Caril.01G127800.path1	66	175	92	79	64	82	52	53	64	106	73	55	137	142	83	74	212	198	112	90	92	112	63	77	75	63	68	55	112	59	33	83	123	106	110	94	157	152	99	59	160	162	74	68	126	152	13	90
CiEll.01G123700.path1	57	112	54	28	71	55	61	49	55	118	64	62	86	91	38	47	117	177	54	40	40	42	31	36	87	37	32	45	42	49	109	26	112	100	48	68	58	45	73	66	79	82	45	39	65	43	34	32
Caril.01G128000.path1	637	714	666	639	620	603	732	521	654	757	886	993	1016	851	737	711	783	943	820	662	659	734	815	829	623	526	567	691	668	761	603	627	786	786	811	938	1154	819	803	761	771	787	917	907	721	826	466	955
CiPaw.02G049200.path1	0	0	0	0	0	0	0	0	0	0	0	0	0	0	0	0	0	0	0	0	0	0	0	0	0	0	0	0	0	0	0	0	0	0	0	0	0	0	0	0	0	0	0	0	0	0	0	0
Caril.01G128100.path1	257	361	238	215	408	361	264	249	263	337	364	428	395	362	255	270	481	618	376	294	449	506	464	410	288	244	230	272	326	354	391	311	466	335	404	402	710	447	415	392	382	401	297	270	470	528	141	332
Caril.01G128200.path1	5	0	24	12	107	101	1	6	10	22	70	69	33	53	8	14	0	0	47	33	59	88	1	2	0	7	35	61	14	26	0	5	0	8	39	26	114	138	18	25	0	0	21	38	44	72	0	8
Caril.01G128300.path1	1755	2643	1885	1782	2246	2411	1466	809	2046	2980	3092	3091	3148	2973	2116	2284	3042	5423	2235	1878	2238	2655	1327	1280	1564	1555	1690	2140	3191	2911	989	1464	1868	1782	2245	2415	2655	2129	1714	1466	3238	3103	2417	1906	3471	3628	255	1578
Caril.01G128400.path1	125	161	162	135	239	230	173	102	110	151	156	180	241	172	131	116	184	176	198	163	221	246	239	171	152	108	121	192	103	122	137	161	149	192	157	149	314	277	145	157	206	230	147	95	209	282	129	178
CiLak.01G131300.path1	48	55	84	52	110	122	66	71	54	91	229	176	172	188	43	60	102	111	133	149	441	449	66	75	107	66	154	163	294	221	86	50	134	67	81	112	118	93	77	43	138	135	100	95	153	137	41	50
Caril.01G128600.path1	1139	424	1281	987	844	983	922	896	998	1338	1319	1475	1276	1153	1039	1114	503	499	1575	1226	806	1003	1166	1134	543	1053	989	1279	1416	1280	592	1051	681	1267	1581	1712	1619	1272	1658	1494	492	567	1441	1453	983	1277	877	1155
Caril.01G128700.path1	407	256	449	414	311	345	406	416	352	469	394	419	482	411	362	419	468	511	548	476	306	378	589	546	341	336	288	342	276	341	423	461	445	664	443	481	643	586	674	641	435	436	449	500	352	432	276	594
Caril.01G128800.path1	33	0	32	33	17	32	31	38	27	33	16	33	49	44	43	44	0	0	80	48	26	25	22	34	0	62	21	52	13	9	0	23	0	30	38	43	33	37	34	30	0	0	50	45	41	70	77	60
Caril.01G128900.path1	0	53	0	0	0	0	1	0	3	0	0	0	0	0	3	0	239	373	0	0	0	0	3	0	53	0	0	0	0	0	182	1	240	1	0	0	0	0	0	0	144	132	0	0	0	0	0	0
Caril.01G129000.path1	359	266	465	415	273	277	317	440	405	523	342	389	362	315	463	398	296	315	540	453	299	283	412	447	303	484	283	367	273	368	187	431	275	522	544	671	609	492	529	519	324	325	546	544	333	463	523	462
Caril.01G129100.path1	728	1097	670	719	907	917	666	655	883	1275	1149	1245	1227	1104	782	883	1275	1767	1000	849	760	985	919	826	695	753	780	740	1294	1154	708	694	1069	918	785	998	1257	957	874	914	1022	1085	857	844	1222	1176	309	954
Caril.01G129200.path1	43	65	34	24	16	33	119	10	139	46	42	14	13	15	40	22	117	100	9	9	222	178	27	22	191	16	34	2	171	55	142	74	189	60	9	16	8	4	74	84	80	68	29	19	17	34	6	20
CiEll.01G125200.path1	614	1155	884	712	630	735	609	555	828	767	728	748	1242	1259	783	724	1309	1582	1042	822	630	881	635	626	1248	520	698	470	1187	884	1094	751	1596	1005	758	924	1059	1029	1184	1126	1075	1114	802	875	827	756	379	657
Caril.01G129400.path1	4	16	4	7	2	3	3	8	3	4	2	1	11	13	8	10	15	16	11	7	1	3	6	4	13	0	3	4	4	4	0	0	5	4	7	2	5	8	6	2	10	13	7	0	1	2	0	5
CiEll.01G125300.path1	1	7	0	2	0	0	0	3	0	11	1	0	1	1	1	3	9	2	1	1	1	0	0	1	6	0	3	2	0	1	6	1	0	0	0	0	1	0	0	0	2	1	2	0	1	0	0	2
CiPaw.01G133900.path1	9	0	44	27	69	61	20	22	13	18	20	26	50	57	19	16	0	0	36	20	35	40	12	5	0	9	21	43	11	27	0	6	1	20	63	94	59	68	29	27	0	0	54	35	60	64	2	14
Caril.01G129500.path1	540	819	677	544	516	567	418	448	470	579	540	688	837	717	430	514	1342	1600	774	612	416	465	476	421	968	417	423	366	580	643	789	432	1096	533	563	669	830	804	635	571	1190	1248	515	549	788	779	243	514
CiLak.01G132500.path1	196	14	166	119	128	144	166	217	181	250	140	177	171	135	157	198	56	48	175	187	115	127	192	218	87	292	170	132	31	41	0	232	3	165	115	109	259	254	114	127	51	31	88	83	160	102	172	206
Caril.01G129700.path1	0	25	1	1	7	2	0	0	0	2	6	2	6	1	2	2	16	37	0	0	5	10	0	0	27	4	1	5	19	4	81	0	56	5	6	1	0	4	6	1	31	38	0	3	3	6	0	0
Caril.01G129800.path1	24	40	41	36	53	53	38	17	9	25	80	72	46	43	37	32	48	64	57	40	70	58	46	28	34	13	24	35	64	49	78	31	57	13	32	49	75	46	37	37	40	29	67	48	51	67	38	44
Caril.01G129900.path1	463	820	550	430	487	477	414	371	497	654	492	571	783	692	450	444	1111	1297	650	543	465	581	535	464	618	470	386	431	715	624	883	463	922	562	572	665	765	701	663	611	889	943	495	449	670	705	318	504
Caril.01G130000.path1	337	105	228	176	117	133	161	240	131	253	116	140	150	141	178	176	61	76	245	194	74	88	233	161	75	129	98	147	42	79	61	162	94	245	211	208	190	159	303	323	118	100	258	244	143	222	153	281
Caril.01G130100.path1	0	9	0	0	0	0	0	0	0	2	6	0	4	1	0	1	1	1	0	0	1	1	0	0	0	0	0	7	0	0	24	0	7	0	2	0	0	0	0	0	1	0	0	1	0	1	0	0
Caril.01G130200.path1	35	47	31	27	17	15	30	30	54	57	48	21	32	48	32	32	44	56	38	21	14	23	41	37	20	41	12	31	13	9	24	76	24	35	44	30	30	30	63	71	57	43	52	55	14	24	12	32
CiPaw.01G134900.path1	473	270	543	399	424	440	437	497	313	421	362	442	373	381	388	379	384	338	539	481	317	406	470	486	306	357	339	488	266	329	262	497	308	583	477	636	542	436	657	683	339	400	546	517	487	601	584	521
Caril.01G130400.path1	0	0	1	0	0	0	0	0	8	1	2	2	0	10	1	2	1	0	2	0	0	0	0	1	0	0	0	6	4	0	0	0	0	0	0	0	0	2	1	0	2	0	5	1	0	1	0	0
CiEll.01G126300.path1	1	0	3	1	1	0	0	1	1	1	6	6	0	0	0	0	0	0	10	0	0	1	0	0	0	0	0	3	0	0	0	0	1	0	0	1	0	0	0	0	0	0	6	3	0	0	3	1
Caril.01G130500.path1	449	67	467	437	452	575	420	399	415	673	704	916	602	574	389	473	142	103	648	658	442	541	512	523	139	439	485	796	446	466	94	419	88	571	854	881	603	578	580	508	130	162	851	713	774	753	380	615
Caril.01G130600.path1	1710	1012	1829	1824	1282	1360	1667	1773	1351	2496	1239	1603	2063	1742	1824	1944	1456	1638	2405	1942	1256	1582	2244	2130	1170	1700	1005	1433	961	867	1450	2039	1081	2386	1389	1821	2259	1821	2270	2252	1428	1599	1863	1929	1528	1787	1193	2583
Caril.01G130900.path1	18	55	32	28	58	59	52	23	38	45	118	93	65	58	52	42	90	63	61	47	136	124	61	48	117	32	79	63	95	59	59	49	64	29	22	49	59	49	34	48	77	88	34	48	52	50	78	50
CiLak.01G133700.path1	116	16	96	97	114	122	77	141	53	96	79	68	119	79	60	60	32	60	82	76	70	61	62	35	29	52	23	38	36	49	82	54	49	92	80	66	99	88	155	141	35	44	73	48	67	89	66	76
CiLak.01G133800.path1	0	0	0	0	0	0	0	0	0	0	0	0	0	0	0	0	0	0	0	0	0	0	0	0	22	68	52	47	0	0	0	73	0	0	0	0	0	0	0	0	52	36	66	51	67	54	100	90
CiLak.01G133900.path1	13	287	7	7	9	3	16	6	11	7	58	83	19	18	5	10	338	288	19	9	82	71	6	14	138	2	1	0	95	24	108	26	225	6	0	3	0	0	1	3	162	156	15	5	6	0	48	25
CiLak.01G134000.path1	8	0	0	0	1	0	4	2	0	4	3	0	0	0	0	0	6	0	4	2	3	6	2	2	2	1	0	1	1	0	0	6	0	4	0	2	0	0	6	12	0	0	0	1	0	0	8	0
Caril.01G131200.path1	1	0	6	0	305	638	39	0	46	13	118	90	63	127	23	7	0	8	52	21	1042	1172	5	16	6	4	29	4	267	71	0	8	23	29	2	2	2	1	26	43	0	0	14	3	61	51	6	6
Caril.01G131300.path1	0	0	0	0	3	5	0	0	0	0	0	0	0	0	0	0	0	0	0	0	1	0	0	0	0	0	0	0	0	0	0	0	0	0	4	3	0	0	0	0	0	0	2	1	0	0	0	0
Caril.01G131400.path1	6	0	6	9	34	30	7	16	6	11	15	25	20	24	6	2	0	0	18	14	31	31	21	6	0	0	6	47	6	32	0	12	1	11	15	10	24	22	6	12	0	0	13	16	93	132	22	20
Caril.01G131500.path1	273	18	219	197	191	259	198	298	198	294	146	188	300	262	206	227	18	41	201	164	77	142	257	186	20	134	92	140	121	155	63	198	34	276	190	235	294	235	311	263	46	26	189	229	237	277	251	270
Caril.01G131600.path1	485	104	315	292	516	491	345	415	325	422	282	376	376	366	365	351	136	104	338	332	778	896	414	464	103	345	227	306	361	370	38	322	119	498	323	422	520	463	491	487	124	110	340	289	407	612	200	439
Caril.01G131700.path1	3	0	2	1	4	4	3	1	117	209	193	308	255	241	164	189	283	334	84	79	89	113	114	125	0	0	1	2	160	165	405	0	520	202	193	185	234	226	224	191	184	177	101	95	143	106	17	92
Caril.01G131800.path1	1	0	3	0	0	0	0	2	0	2	84	154	1	0	0	1	0	0	1	1	0	0	2	4	0	0	24	49	0	0	0	2	0	3	145	113	0	1	0	0	0	0	233	215	0	1	0	3
Caril.01G131900.path1	4	0	0	0	2	0	0	1	0	0	1200	1983	0	0	0	0	0	2	0	1	0	0	4	3	0	1	355	2307	1	1	0	4	4	0	5694	4997	0	0	1	0	0	0	4290	3334	0	0	0	3
Caril.01G132000.path1	185	110	128	130	43	46	167	69	412	272	308	240	230	246	262	234	157	145	124	106	323	331	86	107	264	73	167	61	510	418	166	223	220	213	102	129	54	83	276	256	108	127	120	170	126	55	138	115
Caril.01G132100.path1	274	403	304	270	279	300	266	303	243	376	294	326	274	297	233	273	452	480	279	219	212	271	294	273	224	206	200	225	317	316	373	201	307	372	210	274	316	274	348	330	351	359	233	227	272	288	198	239
Caril.01G132200.path1	48	38	58	62	98	101	86	59	90	115	196	179	111	66	64	83	128	81	109	81	202	188	97	102	90	64	142	143	243	181	83	123	144	97	39	54	108	74	73	103	63	80	59	60	122	180	71	117
Caril.01G132300.path1	0	0	0	0	0	0	0	0	0	2	0	0	0	0	0	0	0	0	0	0	0	0	0	0	0	0	0	0	0	0	0	0	0	0	0	0	0	0	1	0	0	0	0	0	0	0	0	0
Caril.01G132400.path1	0	0	0	0	0	0	0	0	0	0	0	0	0	0	0	0	0	0	0	0	0	0	0	0	0	0	0	0	0	0	0	0	0	0	0	0	0	0	0	0	0	0	0	0	0	0	0	0
CiLak.01G135500.path1	0	0	0	0	0	0	0	0	0	0	0	0	0	0	0	0	0	0	0	0	0	0	0	0	0	0	0	0	0	0	0	0	0	0	0	0	0	0	3	0	0	0	0	0	0	0	0	0
CiLak.01G135600.path1	0	0	0	0	0	0	0	0	0	0	0	0	0	0	0	0	0	0	0	0	0	0	0	0	0	0	0	0	0	0	0	0	0	0	0	0	0	0	0	0	0	0	0	0	0	0	0	0
CiPaw.01G200700.path1	0	0	0	0	0	0	0	0	0	0	0	0	0	0	0	0	0	0	0	0	0	0	0	0	0	0	0	0	0	0	0	0	0	0	0	0	0	0	0	0	0	0	0	0	0	0	0	0
Caril.01G132600.path1	699	103	920	595	285	342	324	746	778	982	475	401	496	473	777	745	114	78	647	629	284	487	497	371	137	529	341	268	1015	855	127	536	154	1071	905	1095	506	457	1060	920	109	122	499	680	407	232	423	324
Caril.01G132700.path1	935	1383	971	936	879	892	837	912	1040	1392	1106	1356	1404	1194	1050	1068	1747	2094	1163	980	767	838	1134	1146	1018	929	724	1006	844	904	1087	903	1674	1347	1401	1587	1410	1124	1380	1299	1647	1561	1373	1252	1053	1143	676	1186
Caril.01G132800.path1	194	313	339	295	292	316	301	252	197	347	338	372	476	405	265	248	517	467	343	291	221	332	354	311	284	203	216	255	267	285	325	306	351	353	269	317	536	371	367	368	339	331	327	302	382	396	283	312
Caril.01G132900.path1	1	0	5	1	2	0	5	0	0	5	5	5	0	12	5	3	9	7	7	6	2	1	5	8	8	0	2	2	1	0	19	4	32	0	2	0	10	0	1	2	17	17	0	0	8	2	8	4
CiLak.01G136000.path1	0	0	0	0	0	0	0	0	0	0	0	0	0	0	0	0	0	0	0	0	0	0	0	0	0	0	0	0	0	0	0	0	0	0	0	0	0	0	0	0	0	0	0	0	0	0	0	0
Caril.01G133000.path1	17	22	19	19	43	37	17	12	19	17	35	27	41	37	20	23	39	29	25	15	50	31	18	27	43	17	26	22	46	36	25	30	42	17	21	49	44	32	17	25	73	69	47	50	31	71	20	42
Caril.01G133100.path1	51	202	33	28	15	15	67	26	110	123	30	35	59	32	138	108	370	483	23	30	26	26	141	132	528	33	35	17	29	41	463	78	419	43	18	10	24	23	57	78	582	610	39	36	37	24	124	155
Caril.01G133200.path1	196	67	217	163	236	264	172	156	139	246	275	398	274	268	201	216	118	166	255	214	313	349	282	247	107	122	224	282	341	298	118	152	126	205	245	256	282	223	235	220	114	136	232	248	252	356	339	205
CiPaw.01G137700.path1	0	0	0	0	0	0	0	0	1	0	0	0	0	0	0	0	0	0	0	0	0	0	0	0	0	0	0	0	0	0	0	0	0	0	0	0	0	0	0	0	0	0	0	0	0	0	0	0
Caril.01G133400.path1	0	0	0	0	0	0	0	0	0	0	0	0	0	0	0	0	1	0	0	0	1	2	0	0	0	0	0	0	0	0	0	0	0	0	0	0	0	0	0	0	0	0	0	0	0	0	0	0
Caril.01G133500.path1	0	0	0	0	0	0	0	0	0	0	0	0	0	0	0	0	0	0	0	0	0	0	0	0	0	0	0	0	0	0	0	0	0	0	0	0	0	0	0	0	0	0	0	0	0	0	0	0
CiPaw.01G138000.path1	63	16	56	31	29	33	93	71	67	121	142	96	62	69	147	106	45	35	68	110	38	61	90	100	15	91	123	74	27	31	24	96	13	70	36	70	24	34	48	80	8	4	30	43	48	27	39	117
CiLak.01G136700.path1	54	0	27	23	17	27	85	23	48	82	105	85	57	32	147	84	5	3	51	71	23	36	79	86	0	105	122	60	29	24	8	78	0	43	34	56	27	21	63	39	4	1	24	43	48	25	66	97
CiEll.01G129400.path1	9	10	20	5	12	11	29	24	11	54	43	19	17	37	55	34	57	58	39	24	14	26	41	60	2	38	31	10	12	15	25	45	36	21	13	20	15	11	38	38	2	2	2	2	14	4	27	15
CiPaw.01G138100.path1	36	86	10	11	9	2	47	31	33	17	163	81	0	2	36	13	85	123	8	19	8	4	43	31	45	42	123	19	6	9	141	69	103	51	18	34	1	2	20	35	69	80	16	31	1	0	30	48
Caril.01G133900.path1	228	381	190	227	186	242	207	216	193	311	208	250	233	230	188	191	411	470	209	201	159	206	260	275	362	167	146	147	229	253	432	260	437	308	205	256	327	252	402	312	305	277	183	233	225	298	247	262
CiPaw.01G138300.path1	141	78	152	148	124	160	128	128	141	208	103	155	200	192	181	173	89	157	170	138	109	156	100	144	91	114	118	135	179	127	17	124	42	82	71	76	134	117	138	95	80	53	146	172	207	263	135	185
Caril.01G134100.path1	278	545	353	282	884	1070	515	221	434	607	975	1128	863	789	363	459	601	786	996	712	790	994	602	583	405	365	733	1022	885	893	434	464	549	513	577	549	1138	931	441	413	653	590	459	393	1294	1388	211	408
Caril.01G134200.path1	4216	1493	6657	6194	3549	3788	3956	3779	6578	9532	6542	7474	5409	4858	7291	7089	2559	2844	5209	4360	4390	4848	3781	4323	1832	3377	4543	5636	4681	6337	1938	3334	2631	4278	6548	7651	6464	4705	4446	3975	1538	2070	5300	5929	5140	4047	2934	3791
CiEll.01G130000.path1	103	399	176	110	28	39	75	69	53	81	64	59	41	48	65	82	421	519	174	150	32	30	99	78	281	91	55	111	29	42	400	73	317	98	137	142	98	79	124	120	391	394	164	133	58	97	58	125
CiLak.01G137500.path1	0	0	0	0	0	2	0	0	0	0	0	0	0	0	0	0	0	0	0	0	0	0	0	0	0	0	0	0	0	0	0	0	0	0	0	0	3	0	0	0	0	0	0	0	0	0	0	0
Caril.01G134500.path1	28	2	1	4	16	5	5	10	11	27	4	1	13	6	28	13	1	5	5	7	7	17	30	25	0	19	1	3	10	8	0	19	0	23	0	4	23	11	18	30	1	2	5	1	34	21	21	35
Caril.01G134600.path1	9	8	0	0	8	0	2	8	3	9	0	0	2	1	12	8	4	3	0	0	0	3	11	9	7	1	2	0	1	4	0	9	1	4	1	1	0	1	6	5	0	9	1	0	1	7	3	11
Caril.01G134800.path1	532	681	646	617	468	492	609	531	635	1012	1044	1170	927	942	661	679	1164	1103	882	709	505	529	771	812	751	473	662	745	704	876	1189	652	1197	706	692	779	837	758	769	733	909	1015	831	793	829	758	974	1077
CiEll.01G130600.path1	0	0	0	0	0	0	0	0	0	0	0	0	0	0	0	0	0	0	0	0	0	0	0	0	0	0	0	0	0	0	0	0	0	0	0	0	0	0	0	0	0	0	0	0	0	0	0	0
Caril.01G135000.path1	9	219	13	3	1	19	6	19	54	43	54	45	20	10	28	24	19	9	15	12	10	2	1	8	19	16	5	77	11	4	34	11	24	34	45	25	15	11	37	32	124	142	14	6	20	10	0	2
Caril.01G135100.path1	65	195	112	66	97	109	86	54	70	105	129	150	93	92	59	59	231	291	58	66	88	73	58	47	110	47	79	59	88	163	139	53	208	58	69	64	60	69	54	60	184	170	63	55	148	144	38	64
CiLak.01G138200.path1	4	5	7	1	5	5	4	6	7	22	11	14	9	14	29	16	4	7	15	18	12	17	13	11	4	0	3	9	11	9	5	3	22	15	20	32	19	12	18	13	3	7	10	7	5	4	6	6
CiLak.01G138300.path1	494	910	540	475	675	841	572	390	594	783	812	979	902	834	571	604	1312	2117	821	679	814	896	628	567	684	521	567	785	691	734	663	495	883	560	648	700	1003	765	608	530	1228	1309	591	545	1127	1163	130	587
Caril.01G135400.path1	156	82	152	121	133	130	157	163	132	170	133	169	183	161	131	134	207	266	134	122	114	134	164	180	136	104	132	124	95	124	219	133	180	205	141	157	220	197	276	212	187	178	144	178	202	188	281	195
Caril.01G135500.path1	479	460	486	507	430	498	413	492	394	577	474	486	596	530	497	542	467	679	477	374	419	488	442	490	404	392	341	302	485	461	540	427	624	584	329	427	583	442	529	549	517	543	360	384	522	525	337	563
Caril.01G135600.path1	0	0	1	0	0	0	0	0	0	0	0	0	1	0	0	0	0	0	0	0	2	0	0	0	0	0	0	0	0	0	0	0	0	0	0	0	0	0	0	0	0	4	3	0	0	0	0	0
Caril.01G135700.path1	0	0	0	0	0	0	0	0	0	0	0	0	0	0	0	0	4	2	0	0	0	0	0	0	0	0	0	0	0	0	0	0	6	0	0	0	0	0	0	0	1	0	0	0	0	0	0	0
CiPaw.01G140000.path1	0	0	0	0	0	0	0	0	0	0	0	0	0	0	0	0	0	0	0	0	0	0	0	0	0	0	0	0	0	0	0	0	0	0	0	0	0	2	0	0	0	1	0	0	0	0	0	1
Caril.01G135800.path1	586	1222	734	662	725	774	540	518	662	960	802	858	1239	1001	672	809	1893	2487	891	695	680	726	637	570	1022	533	541	598	859	702	1050	611	1330	815	766	813	1197	867	864	705	1398	1554	813	642	1122	1040	315	696
Caril.01G135900.path1	0	4	0	0	0	1	0	0	0	0	0	0	2	0	2	0	0	0	3	0	5	2	4	1	0	0	2	0	0	0	0	0	1	2	2	1	5	0	0	3	2	0	3	0	2	0	0	0
CiLak.01G138900.path1	3	0	2	0	2	0	1	0	0	0	1	1	0	3	0	0	1	4	0	6	4	0	0	0	0	0	2	0	2	1	9	0	4	1	4	5	3	1	0	1	2	4	2	0	2	3	0	0
Caril.01G136000.path1	113	213	141	105	146	139	76	52	113	159	157	168	179	163	134	117	299	475	147	147	134	166	113	104	141	100	130	132	182	104	92	97	192	137	124	135	196	187	129	135	252	207	146	135	191	180	1	96
Caril.01G136100.path1	0	0	0	0	0	0	0	0	0	0	0	0	0	0	0	0	0	0	0	0	0	1	2	0	0	3	0	1	0	0	0	0	0	0	0	0	0	0	0	0	0	0	0	0	1	0	0	0
Caril.01G136200.path1	1680	484	1655	1695	921	1007	1467	1510	1762	2487	1035	1394	1147	1017	1865	1896	381	532	1119	875	630	652	1035	1170	308	925	527	1120	411	441	336	828	441	1359	2223	2482	1540	1228	1505	1385	522	653	2257	1928	1062	1310	1098	1459
Caril.01G136300.path1	1649	606	1238	1267	892	1016	1232	1508	982	1487	908	991	1007	1110	1224	1221	660	659	1373	1191	580	808	1793	1570	520	1101	706	891	517	652	557	1328	519	1529	1285	1512	1271	1131	2082	1774	501	565	1079	1240	831	1247	2451	1483
Caril.01G136400.path1	1621	592	1402	1183	1084	981	1265	1792	932	1504	751	950	877	928	1154	1090	904	836	1290	1156	785	851	1890	1661	592	1220	773	984	553	478	656	1369	703	1977	1474	1734	1405	1125	2369	2441	567	707	1328	1240	909	1327	3078	1641
Caril.01G136500.path1	182	11	173	130	109	75	198	252	176	262	126	139	158	163	179	248	46	44	161	125	68	82	208	188	29	157	71	100	67	77	27	137	46	224	185	210	176	150	310	230	42	58	168	188	105	135	275	216
Caril.01G136600.path1	219	370	244	201	173	141	193	177	233	294	279	324	303	294	245	217	547	575	278	227	228	251	151	220	344	148	160	226	214	259	395	176	486	221	235	290	263	244	204	168	385	481	203	212	233	204	146	135
Caril.01G136700.path1	864	932	712	694	862	865	567	654	762	1098	1473	1633	1337	1223	749	807	1080	1159	681	673	1001	1082	731	709	786	633	841	640	1182	1285	904	596	1131	997	637	823	1255	910	1073	973	1219	1328	819	768	1456	1340	357	839
Caril.01G136800.path1	32	6	48	39	10	14	27	45	31	50	14	19	36	24	35	41	5	3	86	43	14	12	55	55	11	32	20	17	14	19	0	48	4	52	24	42	43	22	52	53	5	0	40	22	27	31	21	38
CiLak.01G139900.path1	186	41	150	175	139	174	132	144	94	158	52	79	135	118	118	148	6	10	13	17	8	17	29	12	14	47	28	23	70	85	11	64	28	85	53	57	66	53	63	115	45	42	73	88	96	144	32	126
CiLak.01G140000.path1	0	0	0	0	0	0	0	0	0	0	0	0	0	0	0	0	9	19	4	0	0	0	2	1	0	0	0	0	0	0	3	0	7	7	2	0	2	0	2	3	0	0	0	0	0	0	0	0
Caril.01G137000.path1	24	15	28	25	13	21	16	20	4	2	5	11	8	3	6	2	21	17	14	5	8	9	21	18	2	9	6	9	9	6	8	2	9	21	3	5	13	8	15	10	5	4	1	4	5	6	5	6
Caril.01G137100.path1	657	3222	758	669	640	723	634	588	852	1112	1226	1422	1002	903	854	834	4114	4634	853	729	833	825	702	705	2891	462	526	716	1082	1042	2578	558	3391	1067	920	1046	1037	859	890	1061	3649	3502	1007	998	943	997	625	836
Caril.01G137200.path1	7	0	6	5	95	126	58	1	57	29	67	41	55	170	117	50	56	7	12	10	4307	3208	9	7	28	3	2	0	1028	110	25	0	74	1	2	1	0	1	2	2	15	34	69	6	237	271	10	0
Caril.01G137300.path1	27	5	24	33	86	76	43	30	50	66	83	79	76	92	49	56	1	11	67	71	116	157	50	41	25	49	64	78	95	79	5	27	21	26	41	43	63	81	25	30	12	26	21	33	93	84	109	27
Caril.01G137400.path1	2	0	10	5	15	7	6	0	23	16	246	594	30	8	7	10	0	1	43	51	103	118	6	0	4	0	43	713	36	17	0	5	7	0	268	211	18	26	18	0	5	4	389	318	40	5	5	7
Caril.01G137500.path1	112	119	141	107	169	156	147	66	125	222	165	178	210	175	108	121	159	193	180	119	159	140	141	150	128	140	129	123	151	191	105	94	190	146	178	188	226	178	153	161	170	139	164	133	217	177	111	136
Caril.01G137600.path1	0	0	3	0	0	0	0	1	0	6	0	0	0	2	1	2	0	0	2	0	4	0	0	0	0	3	0	0	0	0	0	0	0	0	0	5	1	0	1	0	0	0	0	0	0	0	0	0
Caril.01G137700.path1	1076	0	866	925	710	793	855	1128	721	1171	89	201	907	615	738	832	1	0	1039	899	470	570	977	885	2	780	253	215	204	319	0	957	1	1117	547	672	1198	936	1339	1118	0	0	627	750	854	947	533	1197
Caril.01G137800.path1	4	4	0	1	0	0	3	3	11	5	0	1	3	1	0	1	9	14	3	2	1	0	3	4	1	7	0	0	0	0	0	18	1	24	2	0	6	1	13	15	1	2	3	0	0	0	0	3
Caril.01G137900.path1	113	63	126	110	128	141	143	93	102	173	95	119	197	164	122	85	48	112	148	136	119	132	179	172	24	78	88	130	73	110	55	125	66	203	144	166	213	179	182	169	32	63	150	135	153	185	36	180
CiLak.01G141000.path1	0	0	0	0	0	0	0	0	0	0	0	0	0	0	0	0	0	0	0	0	0	0	0	0	0	0	0	0	0	0	0	0	0	0	0	0	0	0	0	0	0	0	0	0	0	0	0	0
Caril.01G138100.path1	22	12	12	25	12	12	18	27	16	53	19	15	17	10	24	20	22	27	32	17	18	19	21	19	10	40	15	15	15	5	3	16	4	38	13	26	17	12	39	26	9	24	16	18	22	25	53	21
Caril.01G138200.path1	842	1217	813	765	923	784	809	718	700	1098	1101	1197	1056	996	782	839	1551	1978	1046	840	984	1078	1223	1178	995	649	652	745	842	849	975	717	1363	1063	739	847	1303	1106	1153	1114	1307	1375	847	842	876	1082	490	1129
Caril.01G138300.path1	154	39	167	152	95	123	157	143	105	183	97	97	143	147	134	143	76	85	192	154	123	117	278	180	51	109	57	81	56	65	56	111	54	227	99	129	168	156	225	201	55	88	118	111	133	121	160	207
Caril.01G138400.path1	177	0	143	142	252	221	198	199	180	186	112	136	241	187	157	154	0	0	252	214	141	235	264	183	4	100	112	146	75	83	0	162	4	170	139	112	243	187	169	154	2	0	123	142	254	276	283	194
Caril.01G138500.path1	429	3	217	191	177	200	226	354	572	636	183	207	287	215	401	456	12	12	195	196	129	216	302	177	6	305	151	165	281	223	8	264	9	603	290	338	302	169	561	657	5	11	230	286	202	196	126	268
CiLak.01G141600.path1	322	351	336	322	161	130	224	311	321	388	293	310	335	273	350	367	429	448	449	292	241	245	239	194	276	245	194	201	321	351	277	355	322	372	390	469	263	212	449	400	286	325	416	362	295	261	169	338
Caril.01G138700.path1	393	468	442	388	379	386	298	333	363	596	491	556	577	604	497	519	562	633	491	488	399	463	413	383	403	398	337	365	721	632	398	342	431	718	550	565	512	511	670	722	526	543	509	471	618	532	365	464
Caril.01G138800.path1	7	1	18	4	3	5	2	0	7	7	104	106	6	17	1	2	0	0	7	13	3	4	3	4	0	8	111	8	61	157	0	2	0	10	13	39	4	17	7	16	0	0	16	13	33	2	0	7
Caril.01G138900.path1	28	0	49	33	15	16	10	5	38	41	893	585	13	61	15	29	0	3	27	55	10	42	22	21	10	3	699	35	67	139	0	4	4	38	140	269	58	80	22	48	3	3	177	294	103	10	43	20
Caril.01G139000.path1	16	471	8	2	4	5	24	4	14	13	93	70	12	10	2	6	340	309	14	14	11	12	8	1	230	14	36	17	45	70	447	45	673	65	0	6	4	2	71	88	209	206	12	9	13	8	24	33
Caril.01G139100.path1	1369	795	1214	1166	825	894	1051	1111	975	1566	1219	1285	1148	1040	1157	1259	825	962	1329	1023	645	769	1321	1234	690	1032	728	849	873	918	875	1079	968	1469	1233	1324	1344	1038	1703	1676	722	811	1300	1283	836	1031	1705	1376
Caril.01G139200.path1	760	1	1887	2027	351	321	1111	703	1457	2824	454	734	698	476	2089	2178	0	7	2022	1549	561	756	512	805	0	507	280	799	274	346	0	457	13	310	626	849	923	771	239	88	1	0	639	798	1005	531	242	112
Caril.01G139300.path1	4	0	1	2	0	0	1	3	0	8	0	0	0	0	5	3	0	0	0	0	0	0	3	5	0	5	0	0	0	0	0	0	0	0	0	1	0	0	4	0	0	0	0	0	0	0	0	0
Caril.01G139400.path1	8	5	2	0	4	0	14	1	10	12	17	36	9	7	17	1	0	5	3	10	8	13	4	2	3	0	21	6	41	69	25	5	1	4	2	7	3	1	7	6	1	2	4	6	1	3	0	1
Caril.01G139500.path1	9	1	13	3	0	7	1	1	13	1	20	19	0	2	5	4	7	3	3	1	6	8	4	1	25	3	17	0	5	25	8	2	17	12	9	11	4	0	15	8	2	3	5	11	4	0	0	2
Caril.01G139600.path1	0	0	2	0	1	3	2	0	4	4	1	3	1	1	2	1	1	5	6	0	1	0	2	3	1	4	2	8	3	8	0	0	0	1	3	5	5	4	3	2	0	0	5	3	5	2	13	0
Caril.01G139700.path1	7	9	13	13	11	5	12	6	4	8	11	20	8	10	7	2	13	11	17	12	17	18	16	4	7	2	26	10	3	0	10	27	26	19	5	14	11	11	8	10	11	6	9	3	9	8	13	5
Caril.01G139800.path1	533	543	464	502	390	435	472	474	424	642	323	409	671	544	486	527	703	967	622	548	374	458	646	649	410	477	299	312	299	285	425	587	649	612	548	553	668	552	743	673	614	622	490	453	453	485	206	536
Caril.01G139900.path1	415	33	223	173	79	77	117	302	221	335	166	137	238	131	402	486	48	35	182	141	169	134	154	147	48	181	62	72	129	120	25	174	62	397	222	321	137	138	299	366	58	51	156	137	216	266	50	115
Caril.01G140000.path1	57	0	74	88	87	100	63	60	56	111	151	120	111	125	59	91	0	0	136	96	87	133	167	178	0	99	57	210	45	50	0	133	0	134	102	152	155	146	110	125	0	0	72	73	186	191	143	81
Caril.01G140100.path1	137	199	200	179	180	229	171	160	165	237	280	279	268	247	234	263	162	204	282	206	181	209	220	186	155	125	157	150	192	170	70	182	197	228	213	255	237	218	248	233	152	156	239	183	288	337	26	225
CiEll.01G135900.path1	3	0	4	2	3	0	1	1	0	2	0	0	1	0	0	2	3	2	1	6	0	6	2	6	3	0	0	1	0	0	0	0	3	5	0	2	0	1	1	2	6	7	2	2	7	8	0	6
Caril.01G140200.path1	184	30	151	83	133	95	175	161	105	183	187	253	161	138	166	136	6	13	133	133	122	131	197	215	25	98	119	200	89	133	0	171	28	208	222	219	177	179	207	229	30	34	281	226	154	221	284	233
Caril.01G140300.path1	25	45	31	29	5	12	37	40	64	65	28	14	16	29	53	48	91	135	38	26	21	6	33	30	74	47	8	22	14	14	58	56	51	83	30	23	50	45	58	106	88	51	21	8	26	11	28	46
Caril.01G140400.path1	55	17	25	28	45	69	38	40	24	52	51	81	41	53	28	41	19	31	63	35	118	97	82	31	22	25	35	61	71	51	18	41	33	48	41	36	66	56	46	57	28	22	45	45	56	55	30	37
CiEll.01G136300.path1	1395	2885	564	541	932	981	1025	1086	1072	1490	770	908	734	601	1069	1045	4446	4566	426	352	1906	2255	1623	1316	4419	1323	391	728	1252	1068	3344	1541	4747	1176	1057	1048	946	696	1419	1667	3873	4161	1009	935	949	1287	1382	1507
CiLak.01G143600.path1	528	222	485	462	393	410	450	480	441	605	706	711	620	517	482	452	364	427	708	549	556	633	631	666	247	419	367	601	575	476	336	489	316	556	690	765	616	530	563	611	343	332	766	704	538	566	390	756
Caril.01G140700.path1	0	0	0	0	1	0	0	0	0	0	0	2	0	0	0	0	0	0	0	0	0	0	0	0	0	0	0	3	0	0	0	0	0	0	0	0	0	0	0	0	0	0	1	0	4	2	0	0
CiEll.01G136600.path1	1	0	0	0	3	6	0	1	2	6	7	2	2	8	0	1	0	0	0	0	9	8	1	0	0	0	1	0	32	11	9	0	0	0	3	0	1	2	0	0	0	0	0	0	6	0	0	0
CiLak.01G144000.path1	1	20	11	3	20	19	7	14	5	9	6	3	5	13	20	10	22	18	2	4	29	67	2	10	4	9	2	3	39	40	16	11	15	1	8	10	4	5	0	4	19	10	0	2	31	28	4	2
CiLak.01G144100.path1	0	0	0	0	0	0	0	0	0	0	0	0	0	0	0	0	0	0	0	0	1	0	0	3	0	0	0	0	2	0	1	0	2	0	0	0	0	0	0	0	0	0	0	0	0	0	0	0
Caril.01G141000.path1	1318	1114	1121	1025	1596	1677	1126	1138	1029	1688	1143	1293	1625	1415	1110	1201	1506	1864	1143	1028	1464	1824	1324	1227	1032	1083	976	1034	1313	1165	1029	1110	1234	1578	1186	1380	1810	1698	1600	1465	1191	1221	1175	1081	1853	2391	851	1386
CiEll.01G136900.path1	0	0	0	0	0	0	0	0	0	0	0	0	0	0	0	0	0	0	0	0	0	0	0	0	0	0	0	0	0	0	0	0	0	0	0	0	0	0	0	0	0	0	0	0	0	0	0	0
Caril.01G141100.path1	0	0	1	0	0	0	0	0	2	0	0	1	1	0	0	0	0	0	3	0	1	0	0	0	0	0	0	0	16	24	0	0	0	0	0	0	0	0	0	0	0	0	0	0	6	0	0	0
Caril.01G141200.path1	198	180	98	87	273	349	109	158	240	318	99	112	202	130	193	220	142	115	153	120	714	859	442	152	143	118	120	89	574	325	136	131	237	364	136	149	178	139	300	445	161	167	98	119	170	136	139	98
Caril.01G141300.path1	580	47	373	338	380	351	372	638	390	587	151	198	318	254	487	497	4	7	362	293	210	273	502	401	25	493	215	125	255	275	31	555	34	593	221	302	320	263	604	636	25	65	242	351	310	299	610	502
CiLak.01G144600.path1	0	0	0	0	0	0	0	0	0	0	0	0	0	0	0	0	0	0	0	0	0	0	0	0	0	0	0	0	0	0	0	0	0	0	0	0	0	0	0	0	0	0	0	0	0	0	0	0
Caril.01G141400.path1	3	16	6	3	1	0	4	4	2	0	0	0	0	0	0	0	0	0	0	0	0	0	0	0	0	0	0	0	1	0	0	0	2	0	0	0	0	0	0	0	0	0	0	0	0	0	2	0
Caril.01G141500.path1	577	108	484	454	567	639	421	505	317	446	664	666	667	552	309	341	128	105	314	241	252	309	227	203	150	570	603	305	744	730	144	544	205	550	317	396	459	399	441	560	239	260	480	499	582	635	664	718
Caril.01G141600.path1	335	558	297	191	266	317	297	275	188	346	402	419	302	240	280	267	519	683	221	263	280	338	253	264	427	222	261	300	608	481	413	258	544	262	296	328	288	202	321	284	439	478	324	224	247	385	335	251
Caril.01G141700.path1	212	243	176	103	197	243	164	170	196	237	512	542	271	220	186	206	227	239	255	250	406	500	196	182	166	168	215	377	440	361	220	122	294	226	320	295	250	207	213	211	187	168	328	283	277	328	155	189
Caril.01G141800.path1	0	2	1	7	5	22	2	0	12	11	3	7	14	14	0	3	0	0	6	4	12	27	0	0	2	10	4	0	7	6	0	2	0	6	0	0	0	0	6	7	2	1	1	0	8	2	14	2
Caril.01G141900.path1	73	700	179	178	78	104	118	108	99	154	12	8	199	160	143	113	1655	1706	208	146	264	268	109	77	1194	98	19	9	247	219	1164	170	1155	90	11	6	176	197	120	111	1275	1376	25	19	358	552	163	188
Caril.01G142200.path1	63	180	61	38	28	41	34	17	132	85	162	146	82	82	64	61	468	500	94	87	140	146	86	93	288	103	124	141	837	703	261	94	463	162	133	153	65	103	145	160	316	376	180	94	216	273	128	157
Caril.01G142300.path1	1919	2605	2473	2032	2068	2164	1965	1629	1586	2308	3323	3612	2140	2178	1679	1953	3204	3980	2838	2222	3097	3387	1965	1843	2228	1508	2163	2899	3075	2686	2143	1573	2718	2114	2725	3016	2406	2230	1964	1936	2779	2808	2509	2468	2571	2978	1064	2097
CiPaw.01G146600.path1	0	0	0	0	0	0	0	0	0	0	0	0	0	0	0	0	0	0	0	0	0	0	0	0	0	0	0	0	0	0	0	0	0	0	0	0	0	0	0	0	0	0	0	0	0	0	0	0
Caril.01G142400.path1	0	0	0	0	0	0	0	0	0	0	0	0	0	0	0	0	0	0	0	0	0	0	0	0	0	0	0	0	0	0	0	0	0	0	0	0	0	0	0	0	0	0	0	0	0	0	0	0
Caril.01G142500.path1	602	398	711	659	407	404	604	645	453	656	264	319	577	498	576	616	833	872	751	561	378	427	780	685	520	480	394	240	255	371	686	596	712	706	483	552	793	605	885	863	808	808	440	414	630	651	467	729
CiPaw.01G147000.path1	30	39	25	16	1	0	1	30	24	38	11	14	2	7	23	15	32	29	1	2	0	0	4	0	29	25	8	15	0	1	52	7	50	49	127	88	9	9	27	55	23	27	146	135	2	0	0	1
Caril.01G142800.path1	1399	886	1210	1147	840	985	1055	1247	1062	1808	948	1101	1267	1148	1376	1352	1060	1228	1357	1266	845	854	1556	1443	842	1013	734	759	876	797	951	1161	1143	1646	1316	1479	1556	1179	1693	1707	1092	1123	1444	1294	1067	1374	814	1703
CiLak.01G146000.path1	192	25	139	149	229	227	243	245	143	266	180	252	312	272	196	225	26	14	352	266	314	300	389	473	23	272	292	294	174	243	38	236	51	183	201	186	337	262	210	202	15	19	165	167	352	413	155	241
Caril.01G143000.path1	923	924	851	839	674	812	747	928	647	1086	638	756	1058	905	992	941	1378	1598	943	743	661	736	962	966	619	678	377	419	603	564	871	754	1050	1269	772	898	1067	937	1265	1283	1291	1310	795	755	832	901	575	982
Caril.01G143100.path1	93	9	124	115	83	81	137	226	141	283	48	56	98	119	173	200	28	31	218	183	147	120	238	203	10	149	71	70	53	59	4	158	19	197	93	97	187	161	170	248	12	16	80	71	164	136	243	121
Caril.01G143200.path1	124	112	93	157	90	103	93	120	87	136	146	144	166	92	140	128	134	144	208	116	125	110	155	114	78	107	127	157	116	119	88	138	93	130	154	153	188	136	184	148	103	104	170	125	150	126	87	163
Caril.01G143300.path1	1090	11	589	663	641	597	614	899	649	941	262	448	927	678	621	674	36	39	706	517	376	435	999	878	8	719	252	417	158	191	3	782	51	817	652	675	1179	852	955	926	45	26	655	621	631	894	458	995
Caril.01G143400.path1	2277	790	1984	1812	1712	1952	2310	1907	1926	2651	2261	2714	2379	2176	2230	2426	1139	1338	2538	1904	1420	1824	2662	2514	659	1791	1398	1986	1627	1626	593	1964	1026	2526	2433	2697	3069	2375	2691	2478	1004	1018	2687	2239	2185	2471	1205	3240
Caril.01G143500.path1	132	199	184	153	226	246	186	131	131	216	393	458	297	223	143	175	335	399	303	234	293	268	295	268	244	128	182	368	172	195	176	151	326	231	257	299	428	302	272	226	305	346	319	233	240	301	134	307
Caril.01G143600.path1	297	522	315	275	240	248	236	237	331	443	399	474	461	388	350	267	666	815	418	328	273	306	275	274	392	212	239	305	391	310	501	285	543	320	434	453	392	339	352	317	635	634	426	316	384	373	110	324
Caril.01G143700.path1	104	253	91	85	98	60	100	67	110	113	87	95	122	87	83	114	158	180	130	89	75	86	131	127	104	82	59	97	69	69	92	85	155	108	125	125	140	101	160	122	162	155	130	94	156	124	85	168
Caril.01G143800.path1	350	271	354	349	166	154	237	264	222	401	162	245	285	265	275	289	273	312	252	239	111	217	271	301	209	269	106	137	169	141	235	250	318	395	265	348	390	255	440	399	272	281	313	272	173	222	143	399
CiLak.01G147100.path1	260	157	210	203	74	92	146	196	245	278	102	121	233	211	205	228	296	422	231	179	80	131	188	154	148	253	47	97	100	151	199	237	224	358	272	260	212	215	370	340	381	459	256	232	209	175	68	235
Caril.01G144000.path1	662	371	621	522	356	360	401	487	497	741	296	403	543	479	554	657	509	719	634	541	231	252	581	518	265	611	290	388	182	180	339	569	483	742	576	682	539	452	766	750	477	541	600	541	469	520	304	641
Caril.01G144100.path1	653	190	634	615	526	606	723	623	513	813	594	586	855	738	551	613	426	447	797	678	539	577	1095	870	264	565	552	381	456	510	240	535	371	925	589	700	973	816	1011	948	355	352	617	595	665	677	958	989
CiPaw.01G148700.path1	807	86	614	648	552	551	571	808	422	578	517	678	733	700	617	638	231	192	809	757	521	557	682	564	144	676	504	501	435	489	179	897	287	1026	695	803	741	684	1086	1064	218	245	599	584	638	682	469	725
Caril.01G144300.path1	485	55	539	372	784	989	555	477	509	515	1234	1317	802	772	562	619	136	175	804	670	617	819	580	423	174	382	758	758	897	851	128	624	214	650	609	727	598	658	568	546	153	212	546	642	834	774	739	579
CiLak.01G147600.path1	0	0	0	0	0	0	0	0	0	0	0	0	0	0	0	0	0	0	0	0	0	0	0	0	0	0	0	0	0	0	0	0	0	0	0	0	0	0	0	0	0	0	0	0	0	0	0	0
Caril.01G144500.path1	1091	614	869	772	596	649	868	1129	737	1441	949	1227	805	945	1053	1114	996	1101	1105	969	847	1010	1379	1338	745	846	638	970	564	601	1066	888	823	1567	1504	1738	1151	1037	1874	1787	796	890	1221	1144	829	1169	1751	1210
Caril.01G144600.path1	36	0	21	18	19	36	73	47	33	64	2	9	53	38	51	73	1	0	15	10	21	38	132	70	0	62	7	0	10	30	0	58	3	50	4	11	24	31	61	51	0	0	1	7	23	21	59	59
Caril.01G144700.path1	40	23	36	39	50	39	57	56	37	67	32	23	46	55	52	42	29	23	46	21	71	60	61	63	16	31	17	31	23	34	23	43	4	53	30	39	50	78	56	49	21	28	16	10	52	70	37	51
Caril.01G144800.path1	87	129	127	102	87	102	78	95	90	110	138	140	118	81	112	94	252	303	104	110	138	148	164	126	98	25	74	92	74	63	220	90	245	141	206	199	135	115	162	142	174	180	114	101	130	100	201	118
Caril.01G144900.path1	2	15	1	0	7	5	9	0	4	6	3	0	4	9	2	0	11	8	1	0	36	32	0	1	9	0	0	0	42	9	0	5	9	0	0	6	1	1	2	2	0	1	2	8	7	9	13	8
Caril.01G145000.path1	786	305	781	840	560	531	862	800	680	944	544	824	862	649	718	742	581	553	887	755	442	423	1136	1090	412	824	483	460	415	439	337	867	476	1121	770	887	1057	748	1313	1306	336	423	610	566	420	436	796	854
Caril.01G145100.path1	0	0	0	0	0	0	0	0	0	0	0	0	0	0	0	0	0	0	0	0	0	0	0	0	0	0	0	0	0	0	0	0	0	0	0	0	0	0	0	0	0	0	0	0	0	0	0	0
Caril.01G145200.path1	1	0	2	5	0	0	0	0	0	0	4	1	0	0	0	0	0	0	1	0	0	0	0	0	0	0	2	1	0	0	5	0	0	7	4	0	2	0	0	2	0	1	0	0	0	0	0	1
Caril.01G145300.path1	120	355	162	148	79	95	130	126	103	155	198	211	149	165	155	145	654	766	248	163	102	114	180	170	357	114	87	150	134	121	417	133	592	186	158	198	205	169	266	215	509	463	225	183	141	158	197	180
CiLak.01G148600.path1	15	3	14	13	16	13	17	11	17	17	19	23	20	9	12	16	6	7	23	8	7	8	9	13	16	11	18	6	11	7	5	20	8	13	4	9	12	18	8	5	7	6	20	26	10	11	27	27
Caril.01G145500.path1	75	102	71	67	97	63	60	60	90	117	150	118	102	87	88	63	123	152	109	72	87	72	91	58	77	75	71	99	76	101	63	82	188	80	78	151	151	104	86	100	119	123	116	91	110	128	33	86
CiPaw.01G149900.path1	0	0	0	0	0	0	0	0	0	0	0	0	0	0	0	0	0	0	0	0	0	1	0	0	0	0	0	0	0	0	0	0	0	0	0	0	0	0	0	0	0	0	0	0	0	0	0	0
CiEll.01G141300.path1	0	0	0	0	0	0	0	3	0	0	0	0	0	2	0	0	0	0	0	0	0	0	0	0	0	0	0	0	0	0	0	0	0	0	0	0	0	0	0	1	0	0	0	0	0	0	0	0
Caril.01G145800.path1	0	0	0	0	0	0	0	0	0	0	0	0	0	0	0	0	0	0	0	0	0	0	0	0	0	0	0	0	0	0	7	0	0	1	0	0	0	0	2	0	0	0	1	0	0	0	0	2
Caril.01G145900.path1	0	0	0	0	0	0	0	0	0	0	0	0	1	0	0	0	0	0	0	1	0	0	0	1	0	0	0	0	0	1	0	0	0	0	0	0	2	0	0	0	0	0	0	0	0	0	0	0
Caril.01G146000.path1	1371	933	1268	1186	1437	1413	1269	980	1225	1734	1513	1682	1881	1658	1269	1341	1361	1630	1594	1327	1184	1475	1473	1316	884	1059	1072	1168	1243	1202	739	1087	1028	1464	1467	1676	2060	1665	1596	1318	1054	1134	1670	1456	1764	1896	520	1501
Caril.01G146100.path1	418	11	235	243	447	579	541	397	571	785	338	299	346	419	498	484	0	4	304	255	911	942	689	580	17	389	319	243	311	187	1	540	2	335	132	108	521	456	329	321	8	2	166	120	316	458	655	505
CiPaw.01G150300.path1	0	0	0	0	0	0	0	0	0	0	0	0	0	0	0	0	0	0	0	1	0	0	0	0	0	0	0	0	0	0	0	0	0	0	0	0	0	0	0	0	0	0	0	0	0	0	0	0
Caril.01G146200.path1	297	441	302	296	312	365	217	231	295	454	335	367	516	430	319	382	521	823	375	313	302	350	228	234	247	253	252	253	347	356	194	313	379	342	411	436	491	372	294	314	581	555	411	392	479	504	62	339
Caril.01G146300.path1	208	272	150	165	209	230	176	155	178	233	282	289	206	235	163	222	334	389	243	188	333	374	218	275	250	150	185	203	236	189	208	143	211	239	208	253	299	277	260	257	318	388	263	169	330	338	157	213
CiLak.01G149600.path1	230	192	234	186	288	240	244	259	200	268	194	260	307	283	223	233	322	318	223	178	154	199	229	254	185	133	160	202	191	156	217	189	237	221	205	179	327	325	255	235	298	281	240	209	258	255	199	213
CiLak.01G149700.path1	511	692	489	482	616	577	544	407	501	751	708	835	885	647	495	503	976	1459	696	572	536	605	547	563	571	479	421	592	585	626	483	403	812	628	640	789	825	687	613	534	969	958	674	549	687	800	216	552
Caril.01G146600.path1	158	72	156	162	76	64	130	195	125	161	74	104	122	105	152	118	92	83	170	138	54	85	203	150	48	139	69	92	51	60	51	163	67	201	175	200	156	131	223	204	58	60	162	191	74	112	137	223
Caril.01G146700.path1	179	76	207	221	156	167	207	191	268	244	176	206	291	222	225	224	105	174	234	239	158	141	211	145	104	139	163	167	131	198	21	208	78	235	228	261	287	210	232	245	73	124	262	289	223	234	158	230
Caril.01G146800.path1	6	0	1	3	6	5	0	0	0	2	0	0	2	1	0	1	0	0	1	0	0	0	0	1	0	0	0	0	5	2	0	3	0	2	1	0	3	2	1	1	0	0	0	0	3	2	0	0
Caril.01G146900.path1	387	433	400	409	377	355	285	316	248	396	303	409	417	384	318	316	375	534	480	374	330	347	437	394	304	230	201	268	335	215	272	242	319	376	319	385	471	463	442	436	347	423	293	300	412	583	116	392
Caril.01G147000.path1	94	104	101	89	199	289	141	101	86	116	118	153	175	185	87	100	100	222	99	114	166	255	174	176	71	64	95	133	110	148	98	150	171	151	140	154	222	220	172	118	136	151	143	124	290	336	70	177
Caril.01G147100.path1	321	6	349	439	132	136	192	315	190	336	229	273	172	172	359	350	3	7	453	291	128	134	285	299	14	180	173	411	62	113	4	213	3	496	559	639	357	273	496	514	1	0	398	351	163	312	168	244
CiEll.01G142700.path1	7	0	4	12	14	8	1	3	4	12	12	29	8	4	3	6	1	0	11	3	2	8	4	3	2	0	4	8	6	7	0	0	0	7	5	8	10	6	5	6	0	2	10	12	2	5	0	7
CiPaw.01G151400.path1	0	0	0	0	1	0	2	1	0	0	0	1	0	0	0	0	0	0	2	0	0	3	4	0	0	0	1	0	0	0	0	0	0	2	0	3	2	1	2	0	0	4	0	0	0	0	0	0
Caril.01G147200.path1	430	200	429	343	457	480	331	402	287	501	345	402	431	353	393	389	270	357	377	334	324	358	362	410	185	260	234	303	157	209	175	281	221	526	386	390	531	412	567	432	239	297	384	312	441	600	261	453
Caril.01G147300.path1	1430	441	1239	1315	899	902	1060	1288	1087	1602	912	1098	1248	955	1094	1313	526	682	1358	1140	604	678	1393	1077	375	1137	781	801	465	583	338	1151	330	1284	931	1079	1683	1443	1407	1402	439	469	1008	999	1216	1202	495	1329
CiEll.Q060200.path1	0	0	0	0	0	0	0	0	3	2	3	4	1	5	4	4	0	0	0	0	0	0	0	0	0	0	1	0	1	3	0	0	0	0	0	0	0	0	0	0	0	0	0	0	0	0	0	0
CiPaw.01G151700.path1	0	0	0	0	1	0	0	0	2	4	0	4	0	1	0	0	0	4	0	2	3	0	0	0	0	0	0	0	0	3	3	0	1	2	1	1	0	2	0	1	0	0	0	0	0	0	0	0
CiPaw.03G015200.path1	0	0	0	0	0	0	0	0	0	0	0	0	0	0	0	0	0	0	0	0	0	0	0	0	0	0	0	0	0	0	0	0	0	0	0	0	0	0	0	0	2	0	1	2	0	0	0	0
CiLak.01G150600.path1	11	4	0	0	0	8	2	12	13	16	2	3	1	0	0	1	18	0	4	0	4	1	4	4	4	2	4	0	3	1	8	1	21	64	2	10	3	10	43	40	4	4	0	0	1	5	0	2
CiLak.01G150700.path1	1	2	1	2	5	5	1	2	4	2	2	0	0	7	0	2	3	2	2	1	8	0	3	0	0	2	0	0	2	0	0	0	2	2	0	1	1	3	0	0	0	3	0	0	0	6	2	2
Caril.01G147800.path1	128	193	143	116	207	223	165	127	110	131	244	254	202	213	147	120	155	180	151	140	265	259	177	174	132	109	145	126	235	174	73	137	185	123	104	130	222	222	114	108	138	134	113	107	294	282	76	180
Caril.01G147900.path1	2153	1819	1977	1897	1882	1925	1828	1544	1518	2362	1821	2180	2555	2259	1631	1583	2123	2879	2136	1674	1645	1875	2310	2118	1207	1751	1653	1709	1606	1712	1117	1857	1811	2684	2300	2513	3452	2664	2824	2657	2171	2040	2072	1866	2480	2762	732	2420
Caril.01G148000.path1	181	89	180	169	214	250	166	160	154	264	293	309	249	246	173	150	197	212	274	160	221	275	195	209	141	142	233	242	249	252	172	154	181	223	211	227	327	283	254	192	152	168	155	197	297	325	135	170
CiLak.01G151100.path1	0	0	0	0	0	0	0	0	0	0	0	0	0	0	0	0	0	0	0	0	0	0	0	0	0	0	0	0	0	0	0	0	0	0	0	0	0	0	0	0	0	0	0	0	0	0	0	1
Caril.01G148200.path1	121	366	133	142	78	82	111	53	150	156	190	193	113	112	142	117	498	431	133	108	152	174	88	121	278	114	97	164	266	135	476	88	385	147	185	153	93	114	199	142	255	314	151	130	95	114	79	131
CiLak.01G151300.path1	0	0	0	0	0	0	2	0	0	0	0	0	0	0	0	0	0	0	0	1	0	1	0	0	0	0	0	0	2	0	0	7	0	0	0	0	0	0	0	0	0	0	0	1	0	0	0	0
Caril.01G148400.path1	20	67	53	15	92	120	248	37	72	18	154	138	48	121	51	5	211	194	20	14	755	784	1	3	112	20	43	135	322	177	71	59	80	9	5	9	8	26	7	1	13	13	6	4	78	111	1	3
CiPaw.01G152700.path1	0	3	2	0	0	1	0	0	0	0	1	1	12	0	4	1	0	0	3	1	9	4	0	1	0	0	0	0	13	2	0	4	2	2	1	2	4	3	1	0	0	1	1	4	0	0	0	3
Caril.01G148500.path1	1	0	1	3	1	1	0	0	0	3	1	0	1	1	5	3	0	0	1	2	14	10	5	4	0	6	2	2	8	1	0	1	5	3	2	6	1	0	2	6	0	0	1	2	2	2	5	1
Caril.01G148600.path1	31	55	21	29	14	25	14	11	21	41	78	45	41	47	40	12	48	57	16	23	40	40	36	35	47	12	23	9	116	91	49	12	54	30	40	56	27	28	47	27	38	28	28	35	33	17	19	15
Caril.01G148700.path1	125	213	197	196	138	188	193	166	102	217	152	174	195	201	148	177	294	375	244	177	158	221	221	262	227	162	149	178	159	117	174	119	197	164	133	183	308	245	195	162	287	271	159	119	225	237	113	197
Caril.01G148800.path1	537	313	566	507	387	450	442	513	429	640	297	436	543	472	440	518	306	333	583	495	424	428	534	579	227	380	295	332	261	274	247	380	304	693	503	587	685	531	775	732	278	279	517	441	499	518	421	516
Caril.01G148900.path1	1011	0	1237	1062	657	574	521	1070	942	1294	390	509	1157	995	639	763	3	0	1167	841	841	764	683	731	0	1000	716	304	149	266	15	487	4	1149	1116	1275	1292	1078	1317	1518	14	13	1058	1044	1459	1517	1759	829
CiPaw.01G153200.path1	8	0	2	4	10	10	5	5	0	4	5	5	2	11	1	1	0	0	11	10	16	19	8	4	0	2	14	2	1	3	0	6	0	0	0	0	1	0	0	0	0	0	0	0	0	0	0	0
CiEll.01G144400.path1	0	0	0	2	0	0	1	4	3	0	1	2	0	1	0	1	8	5	0	2	3	0	0	0	5	2	0	0	1	0	0	3	0	0	0	0	0	0	0	0	0	0	0	0	0	0	0	1
CiPaw.01G153300.path1	2	1	0	0	2	2	0	0	1	8	7	5	3	2	0	3	6	4	1	1	15	5	2	0	3	1	4	0	7	3	6	0	7	0	0	0	1	0	0	3	0	4	0	2	8	3	0	0
Caril.01G149000.path1	299	1501	589	457	2734	3664	1493	299	1338	962	4832	3956	1354	1533	558	480	4244	4373	1233	1144	5547	4961	1346	1252	2722	549	1819	1524	4329	2243	2533	726	6367	493	373	467	796	697	416	492	1830	2479	692	826	2872	2507	1161	875
Caril.01G149100.path1	178	852	218	184	314	351	249	181	207	323	496	486	376	331	206	168	983	1244	311	236	433	466	224	175	814	241	346	300	581	622	1042	213	1034	236	302	311	413	377	230	192	790	689	288	244	459	525	210	279
Caril.01G149200.path1	175	662	174	152	96	97	101	201	95	173	76	79	142	109	147	147	1537	1938	192	165	56	68	133	119	1023	154	53	71	21	37	1138	158	1832	230	116	160	177	151	272	237	1293	1392	128	101	77	153	83	174
CiPaw.01G153700.path1	135	70	103	134	150	136	85	119	147	230	97	136	169	150	160	169	67	85	107	90	91	92	130	104	38	129	81	69	61	86	91	135	100	155	121	143	236	201	163	174	55	47	97	106	192	199	100	120
Caril.01G149400.path1	2866	496	2833	2556	1481	1723	2404	2676	2958	4737	2080	2756	2678	2588	3597	3597	969	994	2673	2329	1279	1640	2742	2938	858	2019	1691	2334	1273	1707	869	2291	894	2592	3505	4016	2682	2139	2869	2857	666	733	2993	3016	1753	2004	3164	2392
Caril.01G149500.path1	111	2	30	41	27	34	16	105	47	86	4	9	38	29	110	83	0	0	19	13	18	17	50	31	0	50	8	15	18	19	0	50	3	176	35	29	20	29	163	142	0	0	21	12	46	76	32	40
Caril.01G149600.path1	1520	3	1049	979	1092	1145	1083	1474	1072	1487	189	387	1619	1337	1072	1131	0	1	1084	869	532	723	1377	1250	4	1232	407	411	320	418	0	1269	0	1317	954	1051	1710	1188	1436	1233	2	4	979	1002	876	1197	538	1340
Caril.01G149700.path1	0	0	0	0	0	0	0	0	0	0	0	0	0	0	0	0	0	0	0	0	0	0	0	0	0	0	0	0	0	0	0	0	0	0	0	0	0	0	0	0	0	0	0	0	0	0	0	0
CiLak.01G152700.path1	16	19	10	30	25	13	14	14	11	16	30	13	23	15	20	17	5	28	31	16	6	19	9	15	24	15	14	13	17	13	5	17	8	23	12	23	35	19	11	24	20	19	6	18	14	35	0	13
Caril.01G149800.path1	0	0	0	0	0	0	0	0	0	0	0	0	0	0	0	0	0	0	0	0	0	0	0	0	0	0	0	0	0	0	0	0	0	0	0	0	0	0	0	0	0	0	0	0	0	0	0	0
CiPaw.01G154200.path1	23	23	33	23	25	28	27	39	30	23	24	25	25	32	10	29	33	35	23	34	33	35	37	33	72	29	18	29	18	29	6	29	55	45	32	37	49	39	50	36	31	21	33	24	27	44	38	35
CiPaw.01G154300.path1	282	530	304	339	483	500	309	127	361	533	543	620	626	583	412	359	863	1691	549	449	712	808	438	439	429	324	450	478	682	563	383	410	558	354	367	370	714	563	302	281	842	824	357	335	837	867	126	421
Caril.01G150000.path1	9	12	15	9	7	14	15	6	21	23	7	12	12	8	5	7	12	22	11	9	10	6	11	7	2	18	10	18	2	9	23	15	21	24	14	16	10	16	13	16	25	21	13	25	13	19	0	15
Caril.01G150100.path1	683	245	707	631	619	630	713	682	624	828	651	688	768	721	579	634	244	311	843	634	469	565	712	649	152	583	486	597	543	544	197	587	211	895	802	956	845	693	860	758	239	276	758	812	727	846	546	657
Caril.01G150200.path1	77	10	40	54	25	31	68	83	37	59	31	31	50	26	32	53	13	44	50	54	16	48	71	76	15	35	26	31	11	21	31	50	34	60	47	54	54	38	57	71	21	39	75	65	50	49	78	64
CiLak.01G153200.path1	751	758	890	912	812	857	876	668	740	993	705	857	1366	1052	739	807	1055	1266	1082	837	797	891	1170	963	752	658	645	667	656	758	678	850	1026	974	854	1014	1606	1184	1029	940	1138	920	832	923	1054	1067	371	991
Caril.01G150400.path1	218	219	288	223	186	223	197	184	175	225	255	240	266	225	173	190	212	249	258	238	241	299	167	113	148	149	141	137	271	261	141	163	223	266	197	211	286	288	228	222	194	196	137	158	288	237	106	175
Caril.01G150500.path1	2	0	0	1	0	0	0	0	0	0	0	0	1	0	1	0	0	4	0	1	6	0	0	0	0	0	0	1	0	0	0	0	0	0	2	2	1	2	0	0	0	1	5	0	0	0	0	0
Caril.01G150600.path1	0	0	0	0	0	0	0	0	0	0	2	0	0	0	0	0	0	0	0	0	0	0	0	0	0	0	0	0	0	0	0	0	0	0	0	0	0	0	0	0	0	0	0	0	0	0	0	0
Caril.01G150700.path1	1185	134	1224	1051	2019	2331	1175	1076	1203	1793	1577	1691	2059	1793	1173	1464	395	364	2343	1808	1226	1981	2109	1846	250	1326	1337	1375	1859	1712	259	1304	544	1605	1497	1770	2485	2168	1553	1549	368	397	1138	1058	2475	3028	1079	1482
Caril.01G150800.path1	263	23	207	211	167	178	214	306	141	189	135	195	147	157	175	189	59	69	181	188	103	150	238	265	63	208	135	112	88	110	37	194	50	273	225	228	217	177	318	275	50	44	155	190	122	204	283	275
Caril.01G150900.path1	428	62	337	323	239	255	276	362	331	525	367	474	400	364	403	398	126	147	461	329	231	247	416	398	86	273	208	352	223	278	71	315	116	378	465	525	456	333	440	472	98	113	442	441	298	421	585	434
CiPaw.01G155400.path1	490	710	555	508	691	699	582	443	304	619	491	646	579	580	430	455	790	980	565	545	717	717	543	575	558	386	510	521	538	481	492	468	580	668	358	452	807	605	645	638	642	692	407	377	705	895	316	546
Caril.01G151100.path1	1	0	0	0	1	2	0	2	0	0	0	0	0	2	0	0	0	0	0	0	0	0	0	0	0	0	0	2	0	0	0	5	0	0	0	0	0	0	0	0	0	0	0	4	0	0	0	0
Caril.01G151200.path1	340	786	475	416	461	486	385	276	398	592	793	797	782	768	404	432	996	1382	596	539	496	678	450	490	611	338	478	527	615	555	619	364	809	415	604	651	704	603	416	355	853	952	615	541	827	662	207	515
Caril.01G151300.path1	5	3	14	6	41	54	22	9	4	11	6	9	3	8	10	11	0	0	11	13	8	12	3	4	0	0	16	39	14	2	6	5	4	11	12	22	21	20	5	4	6	4	9	17	22	57	0	4
Caril.01G151400.path1	36	13	50	71	54	63	45	40	21	73	29	70	36	52	31	46	24	21	105	80	42	53	55	56	11	39	68	99	23	46	17	28	13	37	45	55	64	68	64	63	38	42	47	45	102	98	13	60
Caril.16G057300.path1	0	0	0	0	0	0	0	0	0	0	0	0	0	0	0	0	0	0	0	0	0	0	0	0	7	1	5	5	0	0	0	1	0	0	0	0	0	0	0	0	27	35	6	8	21	12	1	7
CiPaw.01G155800.path1	0	0	1	0	3	9	2	3	0	0	6	14	7	6	0	0	0	0	0	3	4	5	0	1	0	1	2	0	8	1	0	0	0	1	0	1	3	5	0	0	0	0	0	3	8	13	0	0
Caril.01G151600.path1	148	7	87	63	200	201	53	93	86	126	37	39	195	188	95	116	3	0	39	26	113	147	90	82	1	92	17	37	79	104	6	100	3	80	44	56	216	224	106	89	9	0	29	32	177	330	73	78
CiEll.01G147100.path1	46	0	67	70	155	139	25	42	32	50	25	27	205	231	50	37	0	0	67	64	43	56	11	15	0	34	45	69	26	44	4	18	0	54	65	61	243	216	41	19	0	0	63	61	148	209	16	49
Caril.01G151800.path1	480	270	567	424	597	606	427	413	428	629	888	908	739	742	458	484	364	409	923	711	637	719	594	595	359	427	617	719	719	574	220	477	342	564	545	623	832	728	580	467	283	261	471	596	890	949	459	526
Caril.01G151900.path1	595	140	695	685	1086	1281	543	538	475	887	950	1021	803	668	620	673	163	176	1047	794	1104	1257	1044	818	147	520	725	831	1144	969	194	693	185	918	818	901	1117	896	884	984	124	155	578	729	1002	957	569	763
Caril.01G152000.path1	0	0	0	0	0	0	0	0	1	0	0	0	1	0	0	1	0	0	0	0	0	0	0	0	0	0	0	0	0	0	0	0	0	0	0	0	0	0	0	0	0	0	0	0	0	0	0	0
Caril.01G152100.path1	41	0	103	74	48	65	49	50	38	52	102	117	82	59	18	35	0	0	128	126	57	66	30	53	0	46	65	100	70	34	0	23	0	27	110	106	103	96	33	8	0	0	70	65	51	72	22	4
Caril.01G152200.path1	27	45	34	16	16	14	21	17	60	47	49	39	21	17	11	17	61	59	18	31	25	27	22	8	25	24	45	14	36	66	32	45	28	52	34	63	24	16	86	28	32	25	28	38	30	16	4	33
Caril.01G152300.path1	40	25	49	40	60	74	74	50	73	82	69	58	69	76	54	54	58	87	68	69	74	90	68	76	9	31	33	42	89	90	18	21	56	61	41	40	80	62	61	54	62	53	41	63	76	84	95	73
Caril.01G152400.path1	35	8	47	43	98	77	119	27	43	36	565	591	55	120	47	44	18	21	99	71	139	151	7	25	6	19	153	377	80	70	20	15	7	8	137	140	36	51	16	31	17	18	107	62	101	122	9	32
Caril.01G152500.path1	90	194	126	92	200	214	158	59	143	201	478	345	214	197	155	124	227	278	213	131	230	293	183	133	159	78	213	277	241	311	241	88	297	130	173	159	282	204	109	123	169	159	183	165	197	294	71	149
Caril.01G152600.path1	130	625	195	206	155	163	164	133	96	150	185	174	137	121	120	125	677	617	223	239	171	175	181	232	532	155	148	265	99	99	708	183	612	290	270	301	260	251	335	281	412	452	124	118	107	139	107	138
Caril.02G195800.path1	73	189	104	98	93	130	79	66	38	60	49	26	37	42	41	59	77	79	12	21	31	33	41	44	61	47	31	32	36	28	3	88	16	5	14	29	18	8	13	17	76	126	56	43	39	60	25	78
Caril.01G152800.path1	273	168	276	223	225	238	167	284	261	366	283	263	366	327	301	325	266	305	321	275	138	198	304	270	223	175	129	220	216	226	154	253	249	367	262	274	417	310	368	406	198	239	192	226	249	298	151	352
Caril.01G152900.path1	16	4	17	28	26	19	13	22	12	20	30	25	22	24	21	19	12	26	25	29	24	18	15	16	10	21	18	40	17	26	0	31	13	24	23	34	61	27	39	31	9	13	26	23	35	22	0	23
Caril.01G153000.path1	0	0	0	0	0	0	0	0	0	0	121	162	0	0	0	0	0	0	0	0	0	0	0	0	0	0	0	188	1	0	0	0	0	0	172	120	0	0	0	0	0	0	168	139	2	0	0	0
Caril.01G153100.path1	332	312	296	308	296	308	244	247	277	419	381	373	483	445	304	311	507	605	430	370	337	393	359	327	276	263	281	276	335	277	264	313	331	408	392	415	431	383	473	468	391	413	440	388	424	411	213	454
Caril.01G153200.path1	230	623	279	247	315	281	224	208	221	310	457	470	333	309	231	292	920	1179	351	272	314	333	297	332	660	253	276	279	374	331	676	198	784	339	433	504	378	387	257	302	853	1033	557	443	380	382	238	274
Caril.01G153300.path1	243	265	282	205	310	292	247	181	228	336	461	521	429	379	245	262	315	370	375	309	331	364	292	327	220	233	295	342	408	357	209	219	296	352	400	422	403	351	349	300	256	358	324	324	533	438	238	278
Caril.01G153400.path1	1391	1212	1834	1736	1138	1331	1334	1541	1610	2117	1989	2039	2227	1911	1577	1699	1712	1938	2042	1673	1227	1482	1578	1528	1491	1431	1411	1389	1889	1756	1305	1551	1831	1758	1589	1826	2077	1699	1609	1721	1211	1184	1555	1687	1524	1493	1488	1563
Caril.01G153500.path1	125	25	102	103	81	91	122	80	84	118	155	157	140	102	129	97	68	55	117	98	107	101	132	104	16	79	60	103	97	96	50	117	62	136	126	172	189	139	150	154	65	67	130	135	77	98	100	162
Caril.01G153600.path1	34	52	56	75	29	53	64	55	47	34	65	87	81	81	80	42	98	108	65	81	71	70	95	88	73	41	43	79	57	50	40	48	102	50	109	118	86	76	73	84	107	139	182	113	81	67	28	81
Caril.01G153700.path1	0	0	2	3	0	0	1	1	1	3	0	0	0	0	0	1	0	0	1	4	1	2	1	0	0	0	0	0	0	0	0	0	0	0	0	4	0	0	0	3	0	0	1	0	0	0	6	1
CiLak.01G156500.path1	5	0	4	2	6	1	6	5	0	8	20	7	3	4	1	3	0	0	10	6	8	7	13	13	0	7	15	7	1	4	0	5	0	8	6	12	0	4	8	7	0	0	1	1	1	6	0	3
Caril.01G153900.path1	1949	115	2678	2236	1447	1498	1352	1628	1084	1678	786	1102	1786	1607	1165	1401	45	76	3211	2489	1006	1311	2112	1738	45	1338	856	1719	575	739	40	1290	47	1710	1705	1828	2403	2433	1777	1987	49	62	1283	1328	1574	1841	1107	1447
CiPaw.01G158000.path1	10	29	19	15	10	24	11	11	19	21	38	33	29	19	13	23	31	51	19	11	26	30	10	14	5	17	17	20	16	17	8	25	20	28	10	12	20	37	31	8	47	40	17	8	27	35	4	8
Caril.01G154000.path1	190	565	215	210	243	295	217	192	206	297	442	404	319	336	219	209	696	898	321	231	387	398	182	211	406	153	241	250	317	275	288	207	471	269	194	232	350	290	297	261	722	758	216	228	362	393	102	210
Caril.01G154100.path1	41	0	44	19	37	43	42	24	40	32	33	23	29	52	32	14	8	5	30	28	200	192	29	14	4	23	20	16	177	52	4	11	0	31	12	7	14	29	32	27	9	4	20	16	67	43	6	13
Caril.01G154200.path1	292	67	243	276	161	181	204	267	148	255	208	224	228	197	216	275	96	137	255	198	176	184	297	284	90	185	156	152	149	144	68	272	98	314	337	395	275	274	312	366	77	96	287	317	163	193	192	188
Caril.01G154300.path1	206	199	232	231	245	296	294	239	164	313	414	442	390	394	276	290	392	371	415	328	394	406	389	397	180	265	245	315	353	267	300	295	360	396	295	385	495	375	395	374	330	326	332	383	388	380	401	438
Caril.01G154400.path1	710	353	816	837	558	475	522	697	677	980	774	816	1187	1012	916	922	621	746	991	814	662	856	706	623	489	679	512	475	638	634	352	750	508	1039	829	886	1003	862	1085	1021	556	610	851	778	736	660	286	975
Caril.01G154500.path1	4	91	4	3	6	16	7	1	10	7	48	36	14	20	3	2	123	88	21	15	20	13	5	1	78	0	38	20	15	23	88	3	91	50	23	22	39	21	38	28	60	89	3	3	30	13	8	5
CiEll.01G149800.path1	0	0	0	0	0	0	0	0	0	0	0	0	0	0	0	0	2	0	0	0	0	0	0	0	2	0	0	0	0	0	0	0	0	0	3	2	0	0	0	0	1	0	6	3	0	0	0	0
Caril.01G154600.path1	627	1022	686	561	670	763	649	555	763	1202	2704	2921	995	978	777	901	1148	1543	897	739	1167	1283	793	727	1223	605	928	1887	844	995	1330	640	1109	886	1148	1226	965	809	1041	946	1481	1604	1159	1122	952	994	738	882
Caril.01G154700.path1	107	112	112	112	259	247	98	119	185	316	228	285	482	405	227	208	416	451	380	332	442	593	167	144	150	125	184	235	423	430	434	150	432	169	330	314	551	416	173	151	277	280	264	229	421	505	131	194
Caril.01G154800.path1	9	32	3	0	9	0	0	2	0	2	12	2	0	3	5	2	28	29	0	0	2	3	0	0	0	0	3	1	6	3	103	0	62	2	0	1	6	1	7	0	33	37	7	6	16	9	0	0
Caril.13G115800.path1	0	0	0	0	0	0	0	0	0	0	0	0	0	0	0	0	0	0	0	0	0	0	0	0	0	0	0	0	0	0	0	0	0	0	0	0	0	0	0	0	0	0	0	0	0	0	0	0
Caril.06G071600.path1	0	0	0	0	0	0	0	0	0	0	0	0	0	0	0	0	0	0	0	0	0	0	0	0	0	0	0	0	0	0	0	0	0	0	0	0	0	0	0	0	0	0	0	0	0	0	0	0
Caril.09G103600.path1	0	0	0	0	0	0	0	0	0	0	0	0	0	0	0	0	0	0	0	0	0	0	0	0	0	0	0	0	0	0	0	0	0	0	0	0	0	0	0	0	0	0	0	0	0	0	0	0
CiPaw.04G053700.path1	0	0	0	0	0	0	0	0	0	0	0	0	0	0	0	0	0	0	0	0	0	0	0	0	0	0	0	0	0	0	0	0	0	0	0	0	0	0	0	0	0	0	0	0	0	0	0	0
Caril.01G154900.path1	33	119	7	7	8	17	21	40	36	62	87	68	57	62	37	52	53	45	24	28	28	30	9	13	149	34	55	40	82	88	0	41	0	0	1	1	0	0	0	0	39	20	28	15	33	35	17	24
CiLak.01G157800.path1	0	0	0	0	0	0	0	0	0	0	0	0	0	0	0	0	0	0	0	0	1	0	0	0	0	0	0	0	0	1	0	1	4	0	6	9	7	2	4	4	0	1	3	0	2	7	0	2
CiEll.01G150300.path1	0	0	2	0	0	0	2	0	15	32	26	17	27	39	27	24	35	31	14	24	27	37	18	16	12	25	20	12	32	17	0	8	0	0	0	0	0	0	0	0	25	32	21	18	33	31	0	28
Caril.01G155200.path1	3	9	2	1	3	3	0	0	33	60	27	17	20	30	21	36	1	17	12	14	8	13	15	19	22	29	18	27	18	16	3	24	4	3	1	1	6	3	4	1	5	8	18	16	23	25	2	16
Caril.01G155300.path1	129	51	78	85	102	142	127	77	164	257	425	781	280	285	221	225	37	59	123	69	129	136	116	92	39	118	93	462	68	116	12	136	53	181	216	210	147	137	201	155	35	51	220	147	140	231	32	115
CiEll.01G150600.path1	130	18	121	79	107	97	117	113	117	161	130	188	181	136	130	121	61	98	165	122	93	131	187	113	32	93	102	131	94	111	67	149	53	181	153	188	224	149	176	137	47	51	142	117	96	97	153	155
CiPaw.01G159400.path1	0	0	0	0	0	0	0	0	0	0	2	0	0	0	0	0	0	0	0	0	0	0	0	0	0	0	0	0	0	0	0	0	4	0	0	0	0	0	0	0	4	4	0	0	0	0	0	0
Caril.01G155500.path1	0	0	0	0	0	0	0	0	0	0	0	0	0	0	0	0	0	0	0	0	0	0	0	0	0	0	0	0	0	0	0	0	0	0	0	0	0	0	0	0	0	0	0	0	0	0	0	0
Caril.01G155700.path1	177	230	167	143	146	171	196	159	217	266	162	252	206	204	202	184	468	538	196	151	229	287	284	237	184	136	168	163	269	277	312	142	367	210	192	259	241	202	230	211	118	151	110	130	151	125	83	111
Caril.01G155800.path1	0	0	0	1	0	0	0	0	0	0	0	0	0	0	0	0	3	0	1	0	0	0	0	0	0	0	0	0	0	0	9	0	0	0	0	1	1	0	0	0	0	0	0	0	0	3	0	0
Caril.01G155900.path1	223	238	216	215	167	161	160	277	137	244	148	204	238	204	235	210	237	306	248	202	187	161	220	183	179	147	100	169	125	137	198	197	264	231	159	230	253	208	262	309	257	235	151	180	189	252	167	196
Caril.01G156000.path1	0	0	0	0	0	0	0	2	0	2	0	0	0	0	0	0	1	3	4	1	0	1	4	0	2	7	0	0	0	0	9	1	8	18	0	2	1	0	11	2	0	0	0	0	1	0	2	0
Caril.01G156100.path1	214	35	271	206	162	181	157	314	282	384	328	224	380	306	331	350	102	103	326	268	286	262	250	192	72	237	133	235	227	250	42	306	72	408	297	319	312	236	475	441	134	113	186	199	272	297	94	320
Caril.01G156200.path1	148	293	229	134	162	185	147	140	198	300	254	331	304	240	174	218	356	405	307	209	239	271	141	144	224	138	160	186	290	309	241	124	305	251	210	284	232	284	191	209	309	316	207	220	289	244	104	136
Caril.01G156300.path1	16	20	37	50	12	10	17	32	17	38	44	87	34	22	27	35	26	29	56	52	10	26	38	21	43	16	33	55	7	3	51	18	49	37	38	25	36	27	29	35	14	9	11	21	13	36	18	22
CiLak.01G158800.path1	104	152	124	117	116	113	149	94	134	159	227	236	266	220	120	124	217	251	175	139	326	289	140	144	159	116	149	138	243	201	133	139	220	132	182	164	171	138	121	143	200	146	171	137	211	220	87	124
CiLak.01G158900.path1	2593	49	2014	2150	1445	1561	1464	2615	1878	2696	667	941	3370	2684	2146	2090	42	60	2152	1741	1100	1284	1781	1716	45	2005	734	744	820	1245	35	2226	88	2681	1296	1516	2525	2050	3016	3038	243	158	1495	1480	2062	2669	1325	2582
Caril.01G156600.path1	6	1	25	25	1	6	0	2	1	1	0	1	4	1	5	1	15	4	22	16	1	1	4	0	9	0	5	3	0	2	6	5	0	4	1	7	16	3	14	7	20	20	2	13	5	9	11	9
Caril.01G156700.path1	69	161	74	65	121	138	93	76	79	136	136	169	104	106	80	87	88	142	70	74	154	159	120	87	119	45	137	143	200	144	117	58	142	104	88	100	88	88	97	127	113	140	78	82	155	113	142	63
CiLak.01G159200.path1	0	0	0	0	0	0	0	0	1	0	3	1	5	2	0	1	1	0	2	0	0	0	0	1	0	0	0	0	1	0	0	0	1	0	2	1	0	0	1	1	1	0	0	0	0	0	0	0
Caril.01G156800.path1	0	0	0	0	0	0	0	0	0	0	0	0	0	0	0	0	0	0	0	0	0	0	0	0	0	0	0	0	0	0	0	0	0	0	0	0	0	0	0	0	0	0	0	0	0	0	0	0
CiLak.01G159300.path1	18	6	92	36	415	559	76	19	34	32	20	41	82	42	19	30	59	45	68	53	185	196	166	103	58	31	68	22	307	182	37	75	52	57	32	34	72	51	58	49	26	50	31	43	394	509	185	63
CiPaw.01G160700.path1	0	14	0	0	0	0	0	0	0	0	0	0	0	0	0	0	26	36	0	0	0	0	0	0	8	2	0	0	0	0	8	0	20	0	0	0	0	0	0	0	39	63	0	0	0	0	0	0
Caril.01G157000.path1	0	0	0	0	1	2	0	0	0	1	0	0	0	0	0	0	0	0	0	0	0	0	0	0	0	0	0	0	0	0	0	0	0	0	0	0	1	0	0	0	0	0	0	0	0	0	0	0
CiLak.01G159500.path1	0	0	0	0	0	0	0	0	0	0	6	10	0	0	0	0	0	0	0	0	0	0	0	0	0	0	1	30	0	0	0	0	0	0	49	52	0	0	0	0	0	0	121	88	0	0	0	0
Caril.01G157200.path1	831	4070	550	508	781	828	719	772	949	1190	1306	1302	550	528	792	782	7307	7286	749	546	1003	1154	962	982	4035	1036	1185	972	964	1173	5354	919	5640	1110	627	676	897	704	1168	1300	3056	3516	483	478	1536	1412	1161	906
Caril.01G157300.path1	446	993	492	400	483	468	451	453	552	623	676	616	722	710	518	498	1587	1979	566	468	668	664	563	524	1047	422	409	336	904	817	1098	419	1339	563	384	427	708	583	603	525	1123	1127	338	437	674	660	608	512
Caril.01G157400.path1	69	29	55	56	35	53	33	41	40	47	45	63	70	49	47	54	47	48	47	54	46	43	64	45	22	25	29	38	39	28	61	24	87	40	64	50	77	53	85	60	42	64	75	52	51	32	56	71
Caril.01G157500.path1	33	87	27	19	26	32	16	29	31	15	32	21	32	40	26	9	85	125	15	10	17	12	13	16	123	18	15	8	174	125	77	18	148	46	26	29	21	27	35	47	126	124	14	11	47	59	35	22
Caril.01G157600.path1	552	202	472	481	370	337	417	551	363	572	386	399	444	353	402	461	314	372	459	394	394	394	615	481	282	465	264	389	314	279	206	436	296	596	418	453	471	394	745	611	262	236	433	411	464	586	494	574
Caril.01G157700.path1	852	9	576	418	327	407	492	1019	624	1129	102	64	576	469	974	1181	8	5	301	293	219	291	349	315	0	589	75	80	328	306	15	544	10	672	328	375	320	316	696	691	22	20	280	340	511	722	585	446
CiPaw.01G161600.path1	357	244	414	371	304	378	320	356	266	440	328	436	649	556	397	422	342	450	494	374	320	414	392	388	325	306	233	343	421	302	378	392	396	361	531	551	477	487	468	420	350	320	605	535	488	620	381	445
Caril.01G157900.path1	273	424	343	286	290	258	266	263	234	341	285	347	350	302	303	292	416	431	440	348	276	344	348	323	369	200	227	290	224	237	568	254	514	406	355	373	419	348	433	396	314	275	259	286	302	311	264	282
CiPaw.01G161800.path1	165	193	210	143	147	135	187	195	135	252	177	174	219	137	158	190	212	284	223	201	155	194	261	205	164	150	110	120	139	142	253	161	236	292	176	180	229	200	273	264	185	175	181	176	193	204	277	214
Caril.01G158100.path1	197	256	262	269	219	231	197	157	246	368	246	283	373	377	186	206	460	485	333	367	169	242	269	266	295	197	210	154	251	245	189	236	289	241	235	293	353	287	262	239	284	346	226	254	335	258	177	191
Caril.01G158200.path1	192	246	194	174	117	167	175	144	128	240	143	189	219	182	128	186	425	473	217	188	126	170	217	174	225	176	127	119	154	131	217	132	252	217	217	237	247	212	188	276	315	279	182	218	154	252	204	209
CiPaw.01G162100.path1	1	4	0	0	0	3	1	0	1	0	1	0	0	0	0	0	3	0	0	0	0	0	0	1	0	0	0	0	0	0	0	0	4	1	0	0	0	0	0	0	0	0	0	0	0	1	0	1
Caril.01G158300.path1	4	6	207	81	55	58	34	8	14	21	258	360	102	109	12	22	24	24	501	436	37	48	19	19	6	12	172	670	42	65	7	13	18	18	192	150	378	373	31	20	9	8	150	80	150	94	11	16
Caril.01G158400.path1	299	155	324	284	348	423	265	295	316	406	400	447	390	351	289	288	127	130	332	260	219	255	279	260	100	270	220	313	406	431	117	307	203	452	493	524	401	326	423	285	208	181	543	565	492	445	537	436
Caril.01G158500.path1	25	196	21	13	53	83	15	30	7	11	25	13	44	16	10	9	288	338	25	11	50	47	15	15	131	6	26	14	26	22	226	10	217	10	20	31	30	28	21	46	205	233	16	11	74	80	15	33
Caril.01G158600.path1	307	771	261	262	255	226	232	208	253	310	378	395	330	320	279	261	1017	1315	279	217	461	439	211	182	816	179	194	212	549	284	1054	195	1482	305	395	405	266	229	337	409	1043	1062	364	302	259	342	330	296
CiEll.01G153800.path1	341	202	321	303	377	383	321	301	220	446	346	377	434	427	300	268	203	263	389	256	284	317	451	431	113	197	206	365	183	182	87	312	130	337	393	383	613	410	336	355	170	218	427	292	476	601	113	326
CiLak.01G161200.path1	0	0	0	0	0	0	0	0	0	0	0	0	0	0	0	0	0	0	0	0	0	0	0	0	0	0	0	0	0	0	0	0	0	0	0	0	0	0	0	0	0	0	0	0	0	0	0	0
Caril.01G158800.path1	45	33	15	14	29	23	21	40	55	83	6	9	90	79	98	89	23	9	24	20	23	18	25	39	26	70	2	21	12	43	24	63	50	67	37	36	21	24	64	53	3	6	7	16	18	13	57	36
Caril.01G158900.path1	670	818	571	544	554	559	541	491	598	735	417	538	905	664	567	593	1184	1473	540	427	217	368	509	438	699	468	246	336	425	371	681	594	1003	480	378	415	611	454	570	462	921	945	421	378	569	620	194	507
Caril.01G159000.path1	1794	397	1284	1211	860	890	1413	1702	1284	1648	695	938	1593	1281	1283	1329	665	623	1388	1057	539	633	1652	1491	534	1637	664	698	497	640	485	1640	613	1694	971	1200	1730	1210	1839	1971	685	651	1346	1464	1245	1302	1422	2195
Caril.01G159100.path1	1659	947	1232	1312	940	1006	1190	1752	1200	1644	1135	1692	1292	1053	1366	1552	1354	1248	1403	1044	839	864	1937	1661	1136	1408	774	1270	835	828	955	1579	1078	2088	1790	1793	1672	1223	2398	2391	1002	1080	1674	1726	895	1311	3020	1897
Caril.01G159200.path1	16	0	3	5	16	14	10	20	9	5	4	0	10	10	19	5	0	0	2	4	20	12	10	12	0	16	4	7	3	20	0	8	0	5	5	8	29	27	17	7	0	0	12	3	36	36	14	0
Caril.01G159300.path1	0	0	0	0	1	2	2	0	0	4	10	4	7	6	1	2	0	0	0	4	5	5	0	3	0	0	3	0	20	15	0	2	0	0	1	4	0	1	1	0	1	8	0	5	0	1	0	0
Caril.01G159400.path1	0	0	0	0	0	0	0	0	0	0	0	0	0	0	0	0	0	0	0	0	0	0	0	0	0	0	0	0	0	0	0	0	0	0	0	0	0	0	1	0	0	0	0	0	0	0	0	0
Caril.01G159500.path1	0	0	1	0	0	0	0	0	0	0	0	0	0	0	0	0	0	0	1	0	0	0	0	0	0	0	0	0	0	0	0	0	0	0	0	1	1	0	0	0	0	0	2	0	0	0	0	0
Caril.01G159600.path1	479	656	511	489	588	600	487	341	406	617	743	721	613	554	478	462	911	1226	640	432	649	820	523	528	539	414	407	470	781	606	527	404	810	553	621	667	794	643	564	507	733	784	654	605	737	838	257	511
Caril.01G159700.path1	32	31	52	51	66	67	38	37	69	54	78	80	76	76	30	46	103	193	58	38	173	137	30	26	78	25	43	54	126	91	31	27	59	55	125	128	63	74	67	52	50	73	107	78	67	82	23	35
Caril.01G159800.path1	48	52	29	57	56	59	123	48	85	70	158	82	89	152	67	76	172	114	56	61	512	478	27	30	164	38	47	15	276	121	150	78	118	58	36	57	17	35	108	65	135	139	65	50	73	96	50	29
Caril.01G159900.path1	247	298	224	193	232	246	229	210	284	394	348	293	377	527	278	265	745	681	181	137	1142	970	194	183	956	203	231	79	1084	519	352	296	563	256	129	150	182	179	309	298	574	814	197	182	601	523	248	234
Caril.01G160000.path1	115	615	162	180	305	308	201	100	153	261	400	331	431	319	175	166	753	1434	213	230	373	465	204	202	340	142	258	272	487	349	393	175	596	155	257	213	385	318	130	141	754	830	268	261	522	431	90	223
Caril.01G160100.path1	0	0	0	0	0	0	0	0	10	3	3	0	2	1	0	4	0	0	0	0	1	0	2	0	0	0	2	2	0	0	0	0	0	0	0	2	0	0	1	0	5	0	2	0	1	0	0	3
Caril.01G160200.path1	343	315	379	360	387	401	318	309	251	444	304	368	446	447	350	370	450	390	352	313	286	403	325	302	254	281	217	375	217	266	175	274	258	417	532	598	481	494	490	434	342	330	497	448	471	583	162	391
Caril.01G160300.path1	271	579	419	320	272	348	264	201	257	444	470	464	500	458	319	316	929	1119	353	316	345	398	264	228	481	237	228	287	714	533	452	262	556	325	400	465	412	320	305	271	606	553	360	324	390	324	195	280
Caril.01G160400.path1	23	0	6	4	22	13	19	22	29	30	23	18	23	15	31	20	0	0	27	16	23	17	21	28	15	41	1	16	5	14	0	43	9	21	5	19	11	4	17	17	0	0	5	0	12	17	31	11
Caril.01G160500.path1	240	823	119	51	8	0	136	29	1209	142	114	90	25	29	305	84	910	1156	18	21	11	5	42	55	1071	69	76	4	223	326	1295	166	2290	77	70	49	19	5	230	142	659	859	64	85	14	7	92	94
Caril.01G160600.path1	1927	2678	1786	1858	2108	2289	1648	1092	2457	2762	2766	2702	3202	2847	2000	2233	4002	6231	2254	1845	3327	3329	1868	1623	2906	1837	1796	1683	3271	2445	1445	1738	2958	2060	1981	2427	2642	1787	1993	1899	3945	3528	2043	1843	3699	3247	444	2192
Caril.01G160700.path1	277	260	256	263	278	243	269	246	291	288	317	346	354	329	228	267	343	407	358	316	321	357	303	323	215	176	261	215	356	333	151	245	216	329	245	280	413	379	408	380	248	248	264	265	402	276	277	340
Caril.01G160800.path1	58	8	66	53	84	83	50	39	163	221	197	236	285	255	182	157	36	15	211	200	275	272	241	290	14	178	192	181	183	186	32	149	29	124	63	56	182	173	130	125	8	18	78	66	333	286	138	109
CiLak.01G163400.path1	974	323	1251	1122	1743	1638	1345	1237	737	1096	2319	2779	1447	1564	1047	1275	408	454	3003	2594	1816	2388	2562	2358	484	1092	2328	3745	1256	1268	671	1459	505	1141	1228	1338	2680	2700	1238	1370	523	518	1185	1315	2812	3462	1885	1602
Caril.01G161000.path1	28	39	20	3	47	38	38	5	121	84	110	155	111	112	77	59	91	60	27	29	228	162	12	13	68	9	28	6	331	163	163	31	165	42	27	34	22	23	59	30	44	45	20	12	22	27	11	6
Caril.01G161200.path1	610	11	472	518	882	718	491	559	432	720	206	307	796	622	486	474	78	112	448	320	1038	1442	512	480	93	460	168	248	729	534	35	417	103	696	624	666	954	696	690	677	38	43	467	425	809	1147	436	521
Caril.01G161300.path1	62	534	85	71	213	249	90	74	67	60	208	265	94	96	53	48	582	616	102	67	330	329	122	124	277	25	174	139	128	165	419	73	536	87	150	160	181	123	92	100	406	438	155	164	165	276	90	84
Caril.01G161400.path1	301	23	345	349	100	90	186	280	194	370	218	233	172	142	140	186	5	13	405	364	52	73	269	197	17	272	225	164	37	52	20	314	14	191	160	198	144	127	232	231	33	19	218	194	132	103	164	372
Caril.01G161500.path1	1	0	2	5	1	0	0	3	1	0	4	4	1	2	0	0	0	0	4	1	4	4	0	0	0	0	0	12	0	2	0	1	0	0	0	0	9	2	2	0	0	0	1	0	3	0	7	0
Caril.01G161600.path1	471	355	398	328	485	495	374	409	372	534	608	661	501	455	403	444	385	377	425	342	518	499	381	377	508	372	312	396	584	560	263	299	379	498	349	487	465	378	597	563	393	398	472	426	662	630	368	431
Caril.01G161800.path1	1217	685	1387	1185	597	708	610	1144	981	1583	695	819	1257	1103	1355	1408	780	1087	1185	875	920	1072	803	754	642	1153	600	566	712	687	791	1237	1017	1559	1191	1353	1239	1046	1761	1543	763	735	1071	1115	1045	1116	697	1024
Caril.01G161900.path1	440	612	571	562	543	623	499	315	432	694	716	703	887	812	475	546	664	904	825	550	680	719	659	631	351	459	460	510	533	497	408	512	654	563	595	570	1025	779	574	480	761	628	598	513	844	739	216	633
Caril.01G162000.path1	285	133	242	279	181	222	278	284	182	345	206	258	322	322	242	265	183	237	307	263	228	161	386	354	164	267	171	169	201	196	124	287	172	408	217	302	354	326	405	368	183	142	341	290	242	257	343	408
Caril.01G162100.path1	56	49	72	79	127	161	111	53	70	83	104	135	155	117	72	62	51	52	93	112	184	136	79	80	84	55	107	126	126	91	70	83	61	50	58	68	112	114	67	79	43	55	75	56	213	188	134	96
Caril.01G162200.path1	1111	336	970	814	525	571	881	1123	672	1046	443	689	672	630	765	845	425	361	905	798	455	430	1448	1284	315	824	406	560	257	338	466	977	428	1299	986	1102	921	777	1661	1711	375	308	840	861	451	583	1432	1286
CiLak.01G164600.path1	347	776	302	314	406	435	293	274	308	454	314	308	482	470	346	388	987	1163	362	304	366	413	381	358	765	312	212	183	303	294	484	313	849	383	295	277	488	386	372	321	768	853	326	282	425	543	127	438
CiLak.01G164700.path1	187	400	206	163	262	221	196	216	233	314	168	188	347	319	227	260	750	678	291	189	158	239	270	281	556	244	165	110	210	226	540	252	435	211	154	224	285	260	265	294	460	553	205	198	337	343	261	284
Caril.01G162500.path1	9074	14095	9331	8639	11716	12240	8533	8021	8731	12078	7575	8230	15053	12413	9317	10086	22802	24112	9978	8299	11213	13258	10010	9406	17581	8373	6549	4994	13149	10579	14548	10309	20740	11278	7271	8479	15278	12126	11449	12280	19600	19619	7968	7828	16322	15268	8264	11430
Caril.01G162600.path1	25	30	36	32	22	12	7	46	21	30	14	23	29	20	29	27	42	22	40	22	15	15	41	37	30	22	19	17	3	21	54	43	35	43	37	37	39	35	40	48	18	22	30	32	14	33	33	18
Caril.01G162700.path1	66	6	101	101	46	46	58	84	58	80	42	48	84	46	60	45	10	2	123	121	31	33	78	52	16	74	47	76	27	52	6	46	10	89	75	66	97	98	85	62	20	10	67	77	99	134	116	60
CiPaw.01G166500.path1	5	0	3	0	0	4	2	2	0	4	4	9	4	6	7	6	10	18	4	0	8	4	13	3	0	3	1	5	7	5	0	1	7	3	11	7	6	4	1	5	4	0	1	7	3	7	0	5
Caril.01G162900.path1	286	158	262	212	232	245	224	262	181	314	266	313	278	222	230	233	157	180	266	182	184	192	269	230	175	244	190	324	209	240	160	274	151	264	302	365	280	252	303	356	122	169	361	322	235	289	307	350
Caril.01G163000.path1	123	41	91	146	62	77	89	120	86	116	93	99	138	90	104	116	81	55	157	114	38	43	146	104	64	87	64	85	31	51	96	102	73	130	123	77	127	146	139	152	76	55	75	102	89	121	135	107
Caril.01G163100.path1	7	0	5	14	3	6	1	12	12	11	4	7	1	1	3	4	0	0	9	12	3	6	3	1	0	1	5	10	4	2	0	8	0	5	29	23	10	16	6	12	0	0	10	11	18	15	16	4
Caril.01G163200.path1	24	67	22	18	140	174	18	40	31	22	2	11	157	106	17	30	375	367	12	5	29	71	28	30	124	10	5	5	40	50	866	35	705	34	14	11	99	102	41	69	965	1367	8	10	264	204	12	126
Caril.01G163300.path1	24	9	20	24	14	5	7	37	32	51	8	10	22	45	26	27	21	37	15	10	6	12	10	6	18	14	8	11	25	8	29	23	52	25	10	27	9	18	20	29	27	40	18	25	17	8	12	4
Caril.01G163400.path1	182	93	300	194	360	314	154	217	152	202	355	432	350	358	171	221	212	191	361	287	421	513	225	178	161	175	300	284	259	299	247	159	190	218	292	268	330	361	243	224	211	212	241	205	405	529	228	242
Caril.01G163500.path1	83	26	51	34	31	38	40	68	53	77	25	16	35	34	52	71	51	65	72	53	29	37	61	48	34	67	26	28	12	9	65	67	56	92	55	70	56	37	93	99	33	49	83	55	17	31	30	78
Caril.01G163600.path1	0	0	1	0	0	0	0	0	0	0	1	1	0	0	1	0	0	0	0	0	0	0	1	0	0	0	0	0	0	1	0	0	4	0	1	0	0	0	0	0	0	0	3	4	1	0	0	0
Caril.01G163700.path1	109	217	131	159	178	168	156	114	123	191	247	293	239	214	171	189	317	372	184	119	197	185	171	144	201	109	146	194	175	137	191	184	285	165	223	230	241	203	146	124	313	298	221	221	236	244	150	212
Caril.01G163800.path1	117	117	129	102	140	125	101	106	101	128	163	219	169	154	119	133	178	163	145	116	212	183	128	96	136	100	116	86	196	125	117	108	185	168	133	133	166	193	163	167	174	196	124	122	175	138	142	127
Caril.01G163900.path1	279	216	310	273	251	274	264	272	215	356	217	265	379	322	249	260	154	125	250	199	191	220	288	223	124	197	217	221	201	237	111	271	162	314	277	294	394	281	268	305	240	262	345	291	394	447	298	310
Caril.01G164000.path1	29	16	35	53	23	47	23	36	8	17	15	23	48	20	17	28	18	12	42	26	35	41	43	36	27	43	16	28	6	3	21	33	23	37	35	43	46	41	57	63	18	26	47	53	34	59	36	45
CiPaw.01G167700.path1	3	0	14	13	119	123	4	8	31	41	7	13	63	52	18	5	1	2	36	18	25	38	3	9	2	15	8	5	24	23	0	16	0	31	5	4	17	28	12	19	0	0	6	7	43	22	9	3
Caril.01G164200.path1	191	102	140	137	151	158	121	158	166	211	281	238	161	175	132	147	176	200	209	175	170	171	208	209	110	163	156	197	186	208	182	135	220	225	156	231	212	211	258	208	154	148	143	166	168	215	139	161
Caril.01G164300.path1	580	463	659	496	1211	1401	547	495	603	846	684	662	1237	1036	572	628	717	723	662	504	1134	1158	693	578	813	613	455	344	1168	1191	522	656	917	971	526	616	1446	1315	751	838	635	688	469	451	1545	1578	731	615
Caril.01G164400.path1	254	149	226	206	253	267	222	211	159	257	197	222	221	211	163	182	264	347	220	169	249	274	226	232	142	134	135	176	241	188	277	167	260	258	185	184	275	232	258	214	202	207	159	139	293	331	120	181
Caril.01G164500.path1	39	35	43	35	28	15	28	28	22	54	65	71	29	38	32	29	51	58	44	31	16	16	24	32	46	32	38	25	134	97	42	26	52	49	27	45	33	24	33	15	18	29	23	16	33	13	8	8
Caril.01G164600.path1	35	10	43	33	23	21	29	37	80	117	43	43	106	70	71	64	12	27	51	32	38	42	40	26	0	47	11	20	65	62	2	41	9	43	25	38	47	29	47	42	4	12	36	37	66	41	51	32
Caril.01G164700.path1	25	0	16	11	17	19	14	30	30	39	16	19	19	16	25	34	9	20	26	16	14	12	31	18	0	24	13	11	8	6	15	9	9	40	28	33	20	17	26	21	1	2	14	11	14	7	26	14
CiLak.01G167100.path1	4	0	4	2	4	7	0	3	2	1	3	0	1	1	2	1	0	0	9	3	3	2	8	8	0	6	0	3	1	0	0	2	0	15	3	2	0	3	2	17	1	0	8	9	1	5	8	6
Caril.01G164800.path1	294	224	245	275	394	431	324	250	276	353	434	405	548	441	296	343	330	444	489	406	399	468	498	500	215	280	311	335	342	350	240	356	240	309	352	380	605	476	423	352	271	292	421	354	512	604	278	462
Caril.01G164900.path1	33	3	25	19	26	18	20	28	117	53	30	8	33	24	28	19	12	11	40	57	21	49	12	5	17	39	34	4	15	15	0	46	6	42	13	19	24	19	97	49	8	10	13	27	26	5	36	49
CiLak.01G167400.path1	39	9	5	7	15	8	17	25	26	25	28	30	8	13	23	37	8	11	43	31	41	38	80	40	13	37	36	14	6	12	2	27	10	46	19	30	25	16	76	59	3	3	67	56	17	5	23	41
Caril.01G165100.path1	270	168	274	219	195	223	247	259	254	331	420	426	293	296	291	327	356	397	424	354	294	305	341	371	413	209	268	276	462	426	330	276	418	358	293	354	338	283	461	366	209	210	363	332	209	259	198	382
Caril.01G165200.path1	141	40	123	126	32	48	108	141	75	141	57	74	61	64	105	113	82	76	113	139	36	48	195	198	78	125	61	71	22	24	81	195	55	199	149	171	88	116	213	208	64	73	171	166	49	74	209	148
Caril.01G165300.path1	138	196	135	119	119	123	143	148	88	197	97	146	135	131	148	169	227	270	182	140	105	131	170	169	240	145	118	164	118	103	222	185	181	171	176	165	140	150	196	236	185	185	155	187	115	161	185	209
CiLak.01G167800.path1	0	0	0	2	1	0	0	0	0	4	1	0	0	0	1	3	0	0	2	0	1	0	0	0	0	0	0	0	2	0	0	0	0	0	2	3	2	4	0	0	0	0	0	0	2	1	6	1
Caril.01G165500.path1	274	0	92	93	270	296	172	369	191	245	10	25	284	192	222	162	0	1	140	85	80	173	191	124	0	179	59	65	91	123	0	279	0	235	70	86	194	215	264	293	0	0	75	97	308	373	264	243
CiEll.01G160700.path1	1	4	4	1	4	1	4	12	7	5	4	5	5	6	1	7	9	19	8	8	8	7	7	7	16	6	3	7	8	4	17	8	2	1	0	0	0	1	3	1	11	11	6	1	10	13	4	5
CiPaw.01G169200.path1	0	0	0	0	0	0	0	0	0	0	0	0	0	0	0	0	0	0	0	0	0	0	0	0	0	0	0	0	0	0	0	0	0	0	0	0	0	0	0	0	0	0	1	0	0	0	0	1
CiEll.01G160800.path1	4	4	2	8	6	1	3	1	2	1	13	7	0	4	4	2	1	7	2	1	3	3	2	4	1	3	3	3	2	0	5	0	2	1	2	1	4	3	5	5	1	7	4	9	7	8	0	4
CiPaw.04G006000.path1	0	0	0	0	0	0	0	0	0	0	0	0	0	0	0	0	0	0	0	0	0	0	0	0	0	0	0	0	0	0	0	0	0	0	0	0	0	0	0	0	0	0	0	0	0	0	0	0
CiLak.01G168100.path1	0	2	0	0	1	0	0	0	0	0	0	0	0	0	0	0	1	9	0	0	0	0	0	0	16	0	1	0	0	0	15	0	8	2	0	0	0	0	0	0	6	2	0	0	0	2	0	0
CiLak.01G168200.path1	39	157	36	40	55	108	49	29	65	77	116	122	96	97	64	71	191	234	63	48	83	93	40	24	126	56	30	130	83	80	164	57	158	40	58	69	52	64	30	37	155	209	69	87	96	87	10	56
Caril.01G165900.path1	374	163	600	482	401	316	290	389	273	478	473	525	458	432	285	437	234	327	846	580	358	440	392	349	149	288	397	609	354	342	141	263	187	538	609	719	730	702	535	440	173	235	435	420	469	455	310	357
Caril.01G166000.path1	819	594	867	650	818	775	754	594	881	1111	1050	1352	1132	969	764	901	719	1019	985	778	1020	1134	901	826	501	740	820	958	1104	1082	502	832	624	937	976	1177	1086	704	923	881	751	704	1115	1133	1263	1175	292	836
Caril.01G166100.path1	0	0	0	0	0	0	0	0	0	1	0	2	2	4	1	0	0	2	0	0	1	0	0	0	0	0	0	0	3	1	0	0	0	0	0	0	4	2	0	0	0	0	0	0	6	0	0	0
Caril.01G166200.path1	24	366	13	23	27	50	15	21	16	27	28	19	14	16	1	11	271	347	35	30	34	31	15	20	246	24	20	17	41	16	329	20	204	37	27	28	51	41	45	39	369	346	16	13	48	54	20	39
Caril.01G166300.path1	7445	1151	5367	4993	3519	3536	5334	7269	4396	7061	2849	3979	4786	4025	5584	5833	1950	2123	5740	4604	2631	2952	7643	6792	1597	5110	2769	3604	1919	2050	1421	6068	1454	8023	6048	7085	6182	5189	8898	8556	1674	1817	6077	5950	3225	4417	6758	7564
Caril.01G166400.path1	82	9	132	101	121	118	80	124	57	64	65	107	101	104	58	54	6	1	137	89	68	69	136	133	6	112	75	151	59	60	15	108	9	36	56	90	154	145	53	104	16	9	100	104	144	306	99	115
Caril.01G166500.path1	308	134	220	285	144	181	222	290	178	334	125	203	198	198	214	256	149	204	241	179	59	70	306	215	122	162	86	159	93	86	66	172	138	359	186	214	172	153	374	305	96	138	213	197	182	242	239	336
CiPaw.01G170100.path1	1833	1932	2582	2364	1448	1691	1742	1548	1881	2698	2074	2324	2991	2431	2111	2085	2727	3768	3399	2807	1412	1780	2136	2131	2109	1818	1596	1650	1788	1456	1856	1967	2424	2368	2550	2795	3187	2761	2323	2289	3117	3166	2510	2240	1800	1995	1248	2323
Caril.01G166700.path1	46	0	65	79	76	60	19	53	29	63	55	80	85	65	71	75	0	0	146	107	28	49	80	51	0	32	43	52	14	21	0	72	0	93	67	87	49	55	80	54	0	0	77	90	43	76	63	88
Caril.01G166800.path1	372	237	369	379	178	184	406	295	314	469	122	167	347	297	342	378	353	304	309	309	79	112	509	388	177	412	126	87	74	127	102	369	196	556	224	230	455	286	641	616	363	342	259	254	167	193	342	473
CiPaw.01G170400.path1	0	0	0	0	0	0	0	0	0	0	0	0	0	0	0	0	0	0	0	0	0	0	0	0	0	0	0	0	0	0	0	0	0	0	0	0	0	0	0	0	0	0	0	0	0	0	0	0
Caril.01G166900.path1	4	17	0	3	1	7	7	4	4	15	4	5	10	17	4	7	23	46	9	6	8	8	11	8	1	4	5	9	9	10	0	0	15	6	6	5	2	5	3	6	30	18	4	2	2	15	4	10
CiPaw.01G170500.path1	0	0	0	0	0	0	0	0	0	0	0	0	0	0	0	0	0	0	0	0	0	0	0	0	0	0	0	0	0	0	0	0	0	0	0	0	0	0	0	0	0	0	0	0	0	0	0	0
Caril.01G167000.path1	297	77	351	348	577	654	207	240	320	524	323	457	694	623	294	355	67	129	698	570	306	375	241	234	74	314	182	343	152	297	40	305	59	485	319	287	720	680	467	478	39	22	289	273	671	923	230	370
CiLak.01G169500.path1	0	0	0	0	0	3	0	0	0	0	0	0	0	0	1	0	0	0	0	0	0	0	0	0	0	0	0	0	0	0	3	0	0	0	0	0	0	0	0	0	0	0	0	0	0	0	0	0
Caril.01G167300.path1	117	55	95	112	79	92	94	91	100	106	125	156	99	87	78	95	58	37	99	104	78	100	75	114	23	56	96	109	120	86	64	35	57	128	153	179	128	99	140	87	56	25	138	120	86	123	110	104
Caril.01G167400.path1	366	544	172	154	225	223	286	336	258	380	271	256	344	370	300	278	496	595	205	171	243	267	325	268	635	276	151	100	207	335	389	512	410	648	274	279	419	427	499	652	437	483	197	253	519	709	401	421
CiEll.01G162600.path1	0	0	0	0	0	0	0	0	0	0	0	0	0	0	0	0	0	0	0	0	0	0	0	0	0	21	65	7	52	28	0	21	0	1	0	0	0	0	0	0	0	0	55	89	180	18	0	0
Caril.01G167500.path1	460	281	396	412	290	331	301	385	323	479	267	335	385	377	294	332	396	567	450	327	238	274	384	327	171	244	152	277	215	205	160	243	292	491	426	465	405	341	557	407	215	216	352	325	279	391	273	358
Caril.01G167600.path1	187	53	289	285	76	96	157	217	100	181	97	160	170	128	139	182	41	35	305	280	79	56	191	195	19	71	48	82	59	71	21	75	24	201	190	255	179	210	191	227	17	24	94	129	77	90	95	95
Caril.01G167700.path1	69	63	61	54	44	66	49	42	63	104	84	119	83	65	75	64	109	71	48	31	48	39	52	72	49	52	47	70	80	73	117	45	116	68	84	71	64	47	39	44	74	74	84	99	40	55	92	59
CiPaw.01G171500.path1	0	2	0	0	0	0	0	0	0	0	1	0	0	0	0	0	16	8	0	0	0	0	0	0	0	0	0	1	0	1	20	0	9	1	4	0	0	1	0	4	2	4	0	0	0	0	1	0
Caril.01G167800.path1	19	0	45	28	49	35	17	8	43	35	1055	779	33	43	24	15	6	1	48	57	52	90	26	53	36	16	773	1041	144	319	0	11	4	45	73	122	67	49	40	49	3	8	44	62	88	107	13	30
Caril.01G167900.path1	0	0	0	0	0	0	0	0	0	0	1	0	0	0	0	0	0	0	0	0	0	0	0	0	0	0	0	0	0	0	0	0	0	0	0	0	0	0	0	0	0	0	0	0	0	0	0	0
Caril.01G168000.path1	106	3	83	40	0	0	454	90	1657	308	27	23	4	16	949	57	93	84	6	5	53	43	68	46	1357	99	17	0	221	276	281	437	2465	48	10	5	0	1	334	434	3	29	16	19	1	3	208	164
Caril.01G168100.path1	4	0	2	1	1	5	2	0	45	0	15	5	2	0	6	4	0	2	4	0	21	39	5	0	23	1	2	7	63	54	12	0	32	6	0	1	0	3	10	11	0	5	0	1	1	1	0	1
Caril.01G168200.path1	0	0	0	0	0	0	0	0	0	0	0	0	0	0	0	1	0	0	0	0	0	0	0	0	0	0	0	0	0	3	0	0	0	0	0	0	0	0	0	0	0	0	0	0	0	0	0	0
Caril.01G168300.path1	0	0	0	0	0	0	0	0	0	0	0	1	0	0	1	0	0	0	0	0	0	0	0	1	2	0	2	0	0	0	0	0	0	0	0	0	0	0	0	2	0	0	0	0	0	0	0	0
Caril.01G168400.path1	1	0	8	2	0	0	2	2	20	1	15	6	0	0	10	0	0	0	0	0	0	7	0	3	37	0	10	3	10	17	0	4	4	8	4	4	1	0	13	5	0	0	4	8	0	3	0	7
CiPaw.01G172300.path1	4	0	6	11	9	12	2	5	0	0	0	0	0	0	0	0	0	0	0	0	0	0	0	0	0	0	0	0	0	0	0	0	0	0	0	0	0	0	0	0	0	0	0	0	0	0	0	0
Caril.01G168600.path1	0	0	0	0	0	0	0	0	0	0	0	0	0	0	0	0	1	0	0	0	0	0	0	0	4	0	0	0	0	1	3	0	0	0	0	0	0	0	0	0	0	0	0	0	0	0	0	0
Caril.01G168700.path1	5	2	4	0	1	2	1	0	5	1	7	7	0	0	7	0	3	0	0	0	1	0	0	0	17	0	8	1	1	7	0	0	0	6	3	4	0	0	1	0	0	0	1	2	5	0	0	0
CiEll.01G164200.path1	0	0	0	0	0	0	0	0	0	0	0	0	0	0	0	0	0	0	0	1	1	0	0	0	0	0	0	0	0	0	0	2	0	0	0	0	0	0	0	1	0	0	0	0	1	0	0	0
Caril.01G168900.path1	8	0	10	4	0	0	3	6	19	4	34	17	0	0	12	2	3	4	1	1	5	3	1	4	16	0	19	0	8	21	0	6	6	11	2	9	1	0	19	7	0	0	8	11	1	1	0	7
Caril.01G169000.path1	3	0	2	3	0	0	0	0	5	0	4	1	0	0	2	1	0	2	0	0	0	0	1	0	7	0	1	0	0	6	5	0	1	1	0	2	0	0	1	2	0	0	3	2	0	0	0	0
CiEll.01G164600.path1	155	168	187	170	164	129	92	167	107	183	117	182	225	167	117	148	345	379	301	225	145	205	223	197	191	129	131	120	120	166	259	100	272	240	203	204	213	202	227	246	201	186	121	125	173	208	187	137
Caril.01G169300.path1	0	0	0	0	0	0	0	0	0	0	0	0	0	0	0	0	0	0	0	0	0	0	0	0	0	0	0	0	0	0	0	0	0	0	0	0	0	0	0	0	0	0	0	0	0	0	0	0
CiPaw.01G172900.path1	62	20	127	75	82	54	57	90	55	72	69	100	56	63	65	57	29	36	157	130	55	57	111	74	17	82	65	110	42	36	33	55	21	81	88	94	75	84	89	96	17	27	82	86	78	127	92	67
CiPaw.01G173000.path1	91	25	56	83	80	58	58	71	64	72	106	117	93	73	31	55	38	47	82	94	81	113	84	110	34	36	100	111	82	69	38	66	65	102	90	107	155	99	101	86	26	14	58	74	72	97	88	51
Caril.01G169800.path1	51	81	71	77	35	59	48	71	60	84	70	57	71	74	67	67	93	127	63	84	49	50	84	59	67	56	44	41	53	44	81	35	116	80	74	67	112	81	66	95	68	89	83	64	74	66	80	85
Caril.01G169900.path1	207	144	199	192	142	193	147	151	144	283	146	179	239	178	171	165	169	228	257	213	137	135	177	149	101	166	98	98	131	105	115	142	149	223	243	283	213	136	224	224	124	132	182	160	167	117	69	174
Caril.01G170000.path1	901	1202	923	914	719	745	860	795	826	1224	732	781	1358	1117	998	1026	1647	2318	1330	1087	774	845	1320	1159	889	1023	566	535	675	642	886	1155	1269	1310	895	1066	1934	1285	1357	1320	1398	1423	955	888	1021	1047	456	1361
Caril.01G170100.path1	532	359	502	481	408	417	471	579	331	589	342	466	485	425	438	481	598	704	502	461	371	432	647	655	350	407	280	278	374	382	460	471	526	651	453	516	585	456	684	563	433	492	437	393	425	486	365	656
Caril.01G170200.path1	352	241	357	320	223	228	245	257	306	432	242	236	412	370	253	322	308	289	323	295	194	215	357	240	120	281	160	173	182	161	272	300	317	360	356	371	386	317	429	397	211	242	300	283	317	306	216	349
CiPaw.01G173600.path1	159	237	104	118	106	118	128	120	125	163	95	92	130	120	131	131	215	249	103	131	74	91	156	175	124	93	64	78	53	46	165	177	186	168	120	123	193	152	205	182	208	191	143	150	106	117	66	175
Caril.01G170400.path1	578	1096	698	617	605	683	567	634	577	875	673	664	693	673	569	572	1257	1342	785	636	652	726	563	596	904	571	454	593	746	616	1299	581	1309	910	630	778	765	698	799	738	1005	912	527	525	619	713	387	679
Caril.01G170500.path1	104	580	177	126	126	144	101	75	188	228	185	193	229	240	132	132	709	990	239	257	171	203	58	78	371	111	125	96	185	178	471	134	587	166	168	154	164	159	168	146	634	593	86	96	152	144	19	54
Caril.01G170600.path1	391	0	254	274	471	550	348	359	446	594	88	129	846	855	494	481	0	0	673	534	1368	1313	502	627	0	317	185	125	374	557	0	325	0	968	842	961	2221	1558	980	935	4	2	193	186	1410	1171	477	399
Caril.01G170900.path1	0	0	0	0	0	0	0	0	0	0	0	0	0	0	0	0	0	0	0	0	0	0	0	0	0	0	0	0	0	0	0	0	0	0	0	0	0	0	0	0	0	0	0	0	0	0	0	0
Caril.01G170700.path1	106	77	96	76	230	235	158	91	150	123	211	175	229	199	150	130	115	106	180	180	217	321	249	305	75	102	178	127	413	387	45	169	34	30	35	35	35	38	32	36	0	0	0	0	0	0	1	0
Caril.01G170800.path1	0	0	0	0	0	0	0	0	0	0	0	0	0	0	0	0	0	0	0	0	0	0	0	0	0	0	0	0	0	0	0	0	0	0	0	0	0	0	0	0	0	0	0	0	0	0	0	0
CiLak.01G173200.path1	0	1	0	0	2	1	0	0	0	5	0	0	0	1	0	1	0	5	1	0	0	1	0	1	0	3	3	3	0	0	0	0	0	0	0	0	0	0	0	0	2	6	1	0	10	2	0	0
Caril.01G171100.path1	0	2	5	0	3	5	1	0	0	0	0	2	1	2	5	2	2	6	0	3	3	0	0	2	3	0	3	0	6	2	0	0	1	3	1	4	5	1	7	0	13	2	2	2	3	1	0	1
CiLak.01G173900.path1	3	1	1	3	0	2	3	1	3	1	10	2	2	6	6	5	6	17	4	1	3	6	1	3	2	3	2	3	0	3	4	1	0	5	0	1	2	2	5	0	16	16	3	4	10	0	1	4
CiPaw.01G174300.path1	6	14	26	7	7	8	11	22	6	12	7	8	11	8	8	10	12	26	15	14	14	15	10	16	26	11	20	25	2	11	0	8	0	0	0	0	0	0	0	0	35	48	19	34	20	13	43	30
CiEll.01G166000.path1	0	0	0	0	0	0	1	0	0	0	0	2	0	0	0	0	0	0	0	0	1	2	0	0	0	0	0	0	0	0	0	0	0	0	0	0	1	0	0	0	0	0	0	0	0	0	0	0
Caril.01G171200.path1	343	201	353	325	332	309	354	322	328	357	438	433	392	355	282	254	208	363	307	285	242	310	305	304	180	281	256	327	317	316	162	275	258	366	298	402	420	321	358	340	238	250	351	266	410	456	178	301
Caril.01G171300.path1	0	0	0	0	0	0	1	0	0	0	0	0	0	0	0	0	0	0	0	0	0	1	0	0	0	0	0	3	0	0	0	0	0	0	0	0	0	3	0	0	0	0	0	0	0	1	0	0
Caril.01G171400.path1	546	100	412	483	459	487	447	359	426	701	387	478	639	432	493	540	98	165	502	383	386	454	592	538	33	486	301	399	250	298	55	519	70	607	468	506	752	612	624	632	117	101	442	391	561	692	156	561
CiLak.01G174400.path1	216	1	219	194	378	430	283	234	169	412	90	79	431	434	279	292	0	1	305	321	254	310	206	186	0	231	159	107	203	199	0	298	0	156	71	102	284	304	138	150	0	1	65	60	357	541	112	240
Caril.01G171600.path1	512	1015	731	649	1021	1010	590	491	640	635	981	1134	1028	959	558	547	1697	1987	1022	926	936	1339	855	619	888	393	649	444	872	671	1559	607	2137	711	794	850	880	810	835	871	1955	2153	584	650	1202	982	479	754
Caril.01G171700.path1	0	0	0	0	0	0	0	0	0	0	0	3	0	0	0	0	0	0	0	0	2	1	1	0	0	0	0	0	7	4	0	0	0	0	0	0	1	1	0	0	0	0	0	4	2	1	0	2
CiEll.01G166800.path1	308	561	339	367	351	406	261	230	379	526	484	612	746	684	460	430	903	1132	466	410	352	356	286	253	485	274	306	430	358	395	435	281	600	232	287	299	250	284	239	213	778	835	446	330	465	522	102	313
Caril.01G171900.path1	619	514	587	531	405	465	474	572	487	746	580	686	590	628	656	550	633	778	581	530	454	475	620	595	481	494	425	473	455	545	812	576	764	672	685	815	567	525	760	848	479	522	487	534	412	499	747	552
Caril.01G172000.path1	82	207	156	122	158	103	86	101	80	129	98	127	177	175	93	128	235	355	194	129	94	133	98	85	245	107	83	113	104	77	210	108	275	125	114	159	126	142	129	82	342	303	133	124	106	105	23	98
Caril.01G172100.path1	140	103	228	165	89	126	98	151	123	194	149	174	137	137	160	142	103	105	233	224	123	112	131	117	59	126	118	209	48	82	62	132	90	149	185	191	208	179	187	172	147	117	134	162	182	215	140	149
Caril.01G172200.path1	439	183	530	444	501	456	456	472	501	553	572	567	446	418	448	497	245	275	502	395	625	798	486	545	213	407	712	531	1272	868	167	502	221	492	484	585	457	314	478	533	165	150	555	556	750	603	264	451
CiLak.01G175100.path1	733	652	719	598	431	581	642	570	656	943	443	491	770	671	766	705	995	1123	750	517	462	466	907	764	545	602	394	459	415	307	695	648	844	1041	732	899	989	741	1206	1009	769	725	837	802	576	578	352	941
Caril.01G206600.path1	27	11	18	26	16	31	15	22	62	115	106	124	126	93	61	83	52	20	46	37	41	53	69	53	33	34	22	31	82	80	0	41	0	0	1	0	0	0	4	0	2	0	3	4	3	3	0	0
CiPaw.01G175700.path1	122	14	177	168	166	173	110	150	106	154	145	243	160	105	78	138	26	23	150	152	70	82	152	148	5	101	59	193	49	64	13	89	33	217	247	260	191	180	184	194	13	6	249	228	209	240	164	191
Caril.01G172400.path1	316	49	313	318	290	332	240	373	149	255	324	356	236	171	175	154	43	55	291	269	136	190	242	295	23	147	161	350	98	138	50	233	41	408	479	395	321	297	284	332	37	32	440	387	309	394	373	346
Caril.01G172500.path1	57	3	35	45	16	36	35	46	47	68	195	40	55	54	43	62	2	0	27	12	6	28	36	22	1	52	9	168	11	10	0	33	0	21	38	29	25	26	22	20	0	3	30	18	34	53	34	42
Caril.01G172600.path1	62	225	67	65	80	76	58	49	81	96	73	88	135	153	122	100	417	466	64	62	67	100	87	73	200	44	40	44	97	74	184	93	299	35	27	41	66	35	38	46	358	343	40	19	60	43	33	49
Caril.01G172700.path1	32	0	17	22	7	4	23	9	5	18	8	15	22	8	16	17	4	2	27	10	9	20	16	15	3	14	3	6	8	1	5	37	2	18	14	7	17	17	23	31	8	9	23	24	4	9	0	23
Caril.01G172800.path1	2	0	2	3	1	0	5	2	9	8	2	0	0	0	10	4	3	5	4	0	8	2	10	3	0	5	0	0	5	0	6	4	5	12	6	4	2	6	23	17	4	6	0	4	4	3	0	5
Caril.01G173000.path1	497	931	459	490	417	464	535	511	358	469	527	516	574	396	392	399	807	1070	517	393	335	392	469	519	654	369	349	327	346	300	852	514	783	471	442	431	684	518	572	558	891	894	548	565	463	495	438	742
Caril.01G173100.path1	5	995	10	6	38	36	25	11	20	16	15	16	45	20	22	12	2713	2626	13	8	23	57	13	2	1711	37	7	6	111	45	2366	68	3001	26	3	2	8	9	21	22	1611	1476	12	10	62	40	0	8
Caril.01G173200.path1	238	116	228	300	212	293	212	214	257	341	192	276	359	299	241	248	128	188	282	210	240	258	231	278	122	229	153	188	161	145	103	248	175	288	229	314	361	326	342	331	185	168	299	280	325	400	48	309
Caril.01G173300.path1	80	302	127	125	195	192	126	89	130	159	313	292	176	192	114	117	473	501	179	130	241	321	153	112	400	106	155	251	388	285	304	88	378	151	132	158	253	161	121	170	302	305	131	103	235	228	102	143
Caril.01G173400.path1	613	382	709	679	447	434	532	462	518	809	440	508	692	579	584	609	578	631	1013	745	396	458	786	615	344	588	425	459	396	422	390	616	600	839	603	705	911	715	994	909	489	509	662	652	668	739	478	811
Caril.01G173500.path1	0	0	0	1	0	0	0	5	0	0	0	0	0	0	0	0	0	0	0	2	1	0	0	0	0	0	2	0	1	0	0	0	2	0	1	0	0	0	0	0	1	2	0	0	0	0	0	0
Caril.01G173600.path1	109	83	135	125	129	143	129	139	115	197	194	202	179	189	113	158	99	134	217	135	184	196	242	202	66	119	125	156	218	138	95	178	144	191	209	215	184	177	190	190	83	117	202	165	151	204	237	195
Caril.01G173700.path1	298	382	204	228	361	303	229	252	270	421	284	284	438	339	292	326	422	764	235	190	344	304	314	345	213	232	201	214	187	246	377	217	453	312	220	302	431	304	442	306	467	386	199	179	450	496	148	241
Caril.01G173800.path1	0	2	6	4	16	38	4	0	1	2	66	54	15	31	0	0	12	14	21	9	47	63	2	0	32	0	17	23	24	25	11	3	30	0	6	7	11	17	1	0	48	46	12	5	33	48	0	3
CiPaw.16G036300.path1	0	0	0	0	0	0	0	0	0	0	3	0	0	0	0	0	0	0	0	0	0	0	0	0	0	0	0	0	1	0	0	2	0	0	0	0	0	0	0	0	0	3	1	0	0	5	0	0
Caril.01G173900.path1	140	250	166	107	190	139	145	90	129	118	111	103	96	83	97	109	577	592	90	132	167	193	164	195	490	189	225	86	345	258	355	239	510	303	128	151	210	119	251	254	477	566	214	217	262	244	223	227
CiPaw.01G177300.path1	190	38	138	188	150	144	172	191	143	313	72	78	166	141	203	195	116	128	157	169	121	144	234	171	29	141	79	55	56	82	139	234	142	303	140	172	282	189	324	320	67	84	126	111	143	178	257	228
Caril.14G094600.path1	0	0	0	0	0	0	0	0	0	0	0	0	0	0	0	0	0	0	2	0	0	0	0	0	0	0	0	0	0	0	0	0	0	0	3	0	0	0	0	0	0	0	0	0	0	0	0	0
CiPaw.01G177400.path1	0	0	0	0	0	1	0	0	0	4	0	0	1	0	0	2	0	0	2	1	1	0	1	0	0	0	0	0	6	0	0	4	0	1	0	0	1	0	0	3	0	0	0	0	2	0	0	0
Caril.01G174200.path1	534	817	763	576	518	606	478	474	522	721	858	857	1029	952	603	593	1018	1245	1073	814	642	709	656	599	817	465	598	640	860	778	792	628	1070	732	700	843	830	757	736	670	832	783	763	827	653	797	582	778
Caril.01G174300.path1	472	166	529	481	372	399	428	451	415	598	334	408	553	520	434	508	265	261	668	530	359	412	544	469	171	359	295	308	279	271	239	461	244	539	434	474	615	487	649	611	279	258	427	450	394	507	356	526
CiPaw.01G177700.path1	0	0	0	0	0	0	0	0	0	0	0	0	0	0	0	0	0	0	0	0	0	0	0	0	0	0	0	0	0	0	0	0	0	0	0	0	0	0	0	0	0	0	0	0	0	0	0	0
Caril.01G174500.path1	569	79	481	498	591	600	423	483	379	565	519	544	635	484	360	440	49	33	769	569	433	608	557	546	84	346	396	550	445	520	34	440	52	481	389	478	711	758	506	508	39	48	389	419	794	1068	496	479
Caril.01G174600.path1	52	71	66	45	26	26	37	29	54	55	25	35	51	37	47	47	75	90	53	55	19	31	69	65	72	43	28	25	24	9	70	42	84	67	60	51	61	38	65	86	93	54	74	69	25	41	10	52
Caril.01G174700.path1	0	0	0	0	0	0	0	0	0	0	0	0	0	0	0	0	0	0	0	0	1	0	0	0	0	0	0	0	0	0	0	0	0	0	0	0	0	0	0	0	0	0	0	0	0	0	0	0
Caril.01G174800.path1	770	266	431	440	368	372	544	761	492	672	302	455	538	501	544	566	443	418	473	424	282	324	887	796	360	556	324	413	226	247	399	729	471	864	669	734	586	517	1010	830	435	354	779	693	355	490	1076	821
Caril.01G174900.path1	97	55	83	79	46	63	83	89	61	106	57	49	95	51	77	88	80	92	64	85	49	62	136	89	59	69	38	48	26	56	68	79	106	121	78	94	68	66	120	137	79	70	87	60	51	75	19	103
Caril.01G175000.path1	674	169	648	702	377	402	479	660	411	831	331	435	870	678	651	644	277	286	757	606	321	418	741	610	148	571	370	312	400	409	281	770	215	806	621	880	735	600	890	808	266	282	948	934	491	644	575	844
CiLak.01G177900.path1	121	10	125	93	107	98	135	111	116	190	97	114	235	199	149	154	39	33	182	161	84	98	193	125	19	122	75	66	109	99	29	140	52	183	120	135	230	199	198	169	64	37	87	121	173	176	147	188
CiLak.01G178000.path1	1591	900	1340	1351	1131	1163	1244	1462	1264	2105	978	1177	1858	1530	1503	1590	1365	1420	1636	1342	993	1170	1770	1388	856	1265	810	777	1071	1229	765	1370	1172	1934	1180	1563	1929	1487	2146	2043	1010	1114	1332	1413	1369	1590	1407	1770
Caril.01G175300.path1	10	17	22	10	13	37	1	5	6	7	44	45	18	24	8	9	4	4	12	15	40	51	4	8	0	7	21	12	17	19	12	6	17	12	27	18	16	18	10	4	9	12	17	6	24	26	0	5
Caril.01G175400.path1	213	242	258	246	134	131	207	136	276	369	254	251	278	284	309	283	340	427	201	168	414	399	129	154	279	141	148	101	413	294	179	208	267	262	237	254	163	140	251	258	299	273	235	207	256	143	83	128
Caril.01G175500.path1	1878	1232	1654	1371	941	1061	1500	2036	944	2054	881	1019	934	1167	1675	1549	1467	1560	1773	1400	1038	1088	2136	2171	1174	1428	842	954	670	701	1545	1613	1122	2299	1380	1845	1572	1472	3015	2948	1249	1342	1271	1246	865	1417	2330	1757
Caril.01G175600.path1	18	63	27	21	25	35	52	24	27	45	49	62	37	29	46	22	95	113	31	22	22	39	20	24	55	15	17	54	33	30	202	25	175	29	59	70	32	41	56	50	82	84	70	56	32	62	22	38
Caril.01G175700.path1	388	438	325	316	315	351	360	363	240	379	316	409	300	218	302	304	464	525	332	332	356	365	475	480	349	409	297	333	247	256	483	417	414	634	357	399	472	306	632	574	543	464	351	383	304	457	422	628
Caril.01G175800.path1	100	140	406	313	170	206	103	108	94	179	498	539	262	372	129	143	116	238	508	486	96	152	100	87	183	108	399	432	196	218	234	139	180	78	288	316	209	258	83	87	182	196	272	279	188	158	140	73
CiLak.01G178700.path1	19	0	25	21	12	11	16	17	9	19	15	35	18	12	17	16	6	8	24	23	9	15	6	22	0	13	6	21	6	9	0	7	3	25	19	18	32	13	22	12	2	1	9	11	30	10	17	11
Caril.01G176000.path1	0	5	2	1	0	0	0	0	0	0	4	2	2	2	4	0	0	1	0	0	2	0	0	0	2	0	3	2	0	7	2	0	0	0	0	1	0	1	0	1	0	0	1	2	1	1	3	0
CiEll.01G168700.path1	11	11	22	4	13	10	11	8	4	15	17	14	12	13	15	6	11	3	13	13	8	4	11	11	13	8	29	10	9	12	8	28	11	16	14	7	15	17	13	15	16	13	16	10	23	7	7	6
Caril.01G176100.path1	457	2	384	346	364	327	274	504	296	431	35	57	247	184	273	340	0	3	316	264	91	142	314	227	0	265	82	94	105	113	0	286	3	373	138	200	248	200	363	364	1	0	197	229	318	469	373	385
Caril.01G176200.path1	1609	1268	1654	1642	1353	1422	1177	1377	1123	2023	959	1110	1940	1720	1372	1550	1750	2311	1612	1269	894	1073	1385	1303	1364	1179	711	822	1155	940	924	1402	1513	1563	1237	1498	1669	1419	1719	1802	1516	1527	1370	1242	1298	1753	563	1536
CiEll.01G168300.path1	0	3	0	0	0	0	0	0	1	0	0	1	0	0	0	0	0	0	0	0	0	0	0	0	0	0	0	0	0	0	0	0	0	0	0	0	0	0	0	0	2	1	0	1	0	0	0	0
CiEll.01G168200.path1	0	0	0	0	0	0	0	0	0	1	1	0	0	0	0	0	0	0	0	1	0	0	1	1	0	0	0	0	4	3	0	0	0	1	2	0	0	0	0	0	0	0	0	2	0	0	0	0
CiPaw.01G179800.path1	0	2	0	0	141	125	0	0	3	1	10	2	8	12	5	0	6	6	1	0	5	8	0	0	0	0	8	6	6	9	0	0	0	3	0	0	7	7	0	0	3	0	1	3	10	11	0	0
CiLak.01G179500.path1	0	0	0	0	0	0	0	0	0	0	0	0	0	0	0	0	0	0	0	0	0	0	0	0	0	0	0	0	0	0	0	0	0	0	0	0	0	0	0	0	0	0	0	0	0	0	0	0
Caril.01G176900.path1	0	0	0	0	5	4	0	0	0	0	0	0	0	0	0	0	0	0	0	0	2	0	0	0	0	0	1	0	0	0	0	0	0	0	0	0	0	2	0	0	0	0	1	0	0	0	0	0
Caril.01G177000.path1	0	0	0	0	0	0	0	0	0	0	0	0	0	0	0	0	0	0	0	0	0	0	0	0	0	0	0	0	0	0	0	0	0	0	0	0	0	0	0	0	0	0	0	0	0	0	0	0
Caril.01G177100.path1	0	0	25	1	897	820	0	0	0	0	0	0	166	135	0	0	0	0	22	21	246	418	0	0	0	0	21	15	54	88	0	0	0	0	0	0	617	333	0	0	0	0	0	0	55	90	0	0
Caril.01G177200.path1	367	2	763	662	566	578	347	322	233	392	600	795	504	434	289	315	15	9	955	831	348	491	323	322	9	243	382	576	264	266	1	297	1	412	610	615	990	869	409	421	19	37	388	362	425	532	117	337
CiLak.01G179600.path1	0	0	0	0	0	0	0	0	0	0	0	0	0	0	0	0	0	0	0	0	0	0	0	0	0	0	0	0	0	0	0	0	0	0	0	0	0	0	0	0	0	0	0	0	0	0	0	0
CiEll.01G172400.path1	4	56	4	2	14	2	1	0	0	11	8	11	3	7	1	2	6	11	1	2	0	1	0	0	13	0	4	7	4	2	8	3	9	5	18	23	3	10	8	0	14	10	22	15	4	5	5	4
Caril.01G177400.path1	8	0	4	4	7	6	1	6	7	7	2	6	8	8	5	5	0	0	0	0	0	0	0	1	0	0	5	11	12	23	0	2	0	0	2	2	6	0	0	1	0	0	7	7	4	10	0	1
Caril.01G177500.path1	109	29	101	110	164	176	92	124	74	135	143	166	162	246	80	110	14	18	109	54	208	228	100	50	12	78	123	50	250	123	47	50	76	104	109	138	208	141	133	131	42	59	107	120	148	202	45	71
Caril.01G177600.path1	635	554	537	497	490	481	589	694	419	727	547	595	698	579	538	603	820	846	660	539	575	683	707	657	685	477	398	509	542	506	536	573	584	648	516	577	553	552	785	676	564	650	562	520	572	672	756	626
Caril.01G177700.path1	1169	663	957	906	1272	1280	1358	1251	948	1391	1085	1341	1151	1042	1008	1126	872	1049	1281	1028	1402	1499	1726	1713	645	1004	1092	1123	931	820	642	1291	806	1332	1208	1327	1544	1288	1477	1430	727	834	1367	1174	1343	1555	1531	1784
Caril.01G177800.path1	437	748	432	392	348	339	413	362	433	556	258	314	627	508	450	410	823	1072	465	365	275	324	401	368	490	390	205	240	329	327	464	293	718	515	337	384	637	513	558	511	861	778	412	397	455	447	110	499
Caril.01G177900.path1	424	87	306	323	574	559	528	421	516	677	337	365	645	536	488	520	108	100	334	258	448	570	520	510	63	545	356	238	589	561	37	468	66	483	238	248	595	458	467	445	82	66	267	258	778	770	417	368
Caril.01G178000.path1	21	27	12	18	37	22	31	24	10	22	16	24	30	45	20	24	4	39	25	13	28	38	47	33	42	12	22	44	30	24	28	45	37	32	25	22	71	36	36	35	23	38	27	21	44	54	83	32
Caril.01G178100.path1	187	100	207	169	148	175	207	229	89	146	106	117	106	96	124	93	55	45	159	118	124	148	191	186	55	160	153	118	196	222	29	186	42	272	144	207	200	169	253	230	44	64	136	166	255	165	225	169
Caril.01G178200.path1	0	0	0	0	0	0	0	0	0	0	0	0	0	0	0	0	0	0	0	0	0	0	0	0	0	0	0	0	0	0	0	0	0	0	0	0	0	0	0	0	0	0	0	0	0	0	0	0
CiLak.01G180700.path1	0	0	10	0	10	3	0	0	0	0	8	9	3	3	0	0	0	0	17	14	0	6	0	0	0	0	3	3	2	2	0	0	0	0	4	1	5	6	0	0	0	0	0	0	6	4	0	0
CiLak.01G180800.path1	43	55	44	51	34	39	45	28	13	37	21	16	31	17	31	24	96	93	34	22	18	19	35	27	106	69	25	20	36	17	51	76	64	44	24	22	30	17	36	45	82	48	36	32	23	32	6	47
CiLak.01G180900.path1	0	0	0	0	0	0	0	0	0	0	0	0	0	0	0	0	0	0	0	0	0	0	0	0	0	0	0	0	0	0	0	0	0	0	0	0	0	0	0	0	0	0	0	0	0	0	0	0
Caril.01G178500.path1	0	0	0	0	0	0	0	0	0	0	1	0	0	0	0	0	0	0	0	0	0	0	0	0	0	0	0	0	0	0	0	0	0	0	0	0	0	0	0	0	0	0	0	0	0	0	0	0
Caril.01G178600.path1	306	4	168	194	207	180	219	257	179	295	30	61	317	229	233	266	31	36	180	134	166	197	365	251	4	198	64	45	82	110	23	278	32	261	116	141	311	230	283	224	24	37	89	127	185	238	110	278
Caril.01G178700.path1	0	0	0	0	2	0	0	0	1	1	0	4	0	0	0	0	0	0	0	0	0	2	0	0	0	0	0	0	0	0	0	0	0	6	0	0	0	0	1	1	0	0	0	0	0	0	0	0
Caril.01G178800.path1	132	27	155	166	196	213	165	132	123	171	256	257	203	181	138	141	64	76	216	135	245	197	188	164	47	94	149	217	173	170	49	88	83	158	130	146	251	222	122	117	50	42	107	116	210	237	165	139
Caril.01G178900.path1	837	4	566	572	815	761	688	764	410	703	135	219	698	456	556	611	2	15	589	489	415	543	806	596	2	507	173	226	243	257	41	646	11	677	371	319	869	650	663	628	2	4	397	425	806	1122	634	905
Caril.01G179000.path1	103	61	91	85	93	102	79	114	207	258	132	220	215	227	169	158	181	201	230	190	133	161	226	239	98	196	133	156	125	160	104	224	180	227	193	230	278	199	255	218	148	140	183	192	189	209	255	251
Caril.01G179100.path1	0	0	3	0	0	0	0	1	0	1	0	2	0	2	0	0	0	0	0	2	0	0	0	0	0	0	0	2	0	0	0	0	0	0	2	0	0	0	0	0	2	0	1	1	0	0	0	0
Caril.01G179200.path1	546	293	679	488	395	378	493	513	422	665	536	650	519	550	440	493	323	350	597	557	275	409	529	432	279	396	314	602	417	410	271	348	347	565	465	569	420	437	566	568	301	379	450	515	373	438	464	510
Caril.01G179300.path1	6	0	10	30	10	17	9	9	12	8	136	175	3	9	7	2	0	0	10	13	5	2	3	4	0	2	5	243	5	14	0	6	2	13	23	41	4	18	7	3	0	0	11	1	8	3	6	2
Caril.01G179400.path1	0	0	1	2	0	0	0	0	0	0	0	0	0	0	0	1	3	5	0	0	0	0	0	0	0	0	0	0	0	1	0	0	0	0	3	0	1	0	0	1	0	0	0	0	0	0	0	0
CiEll.06G037800.path1	213	48	133	135	70	64	168	198	147	177	61	108	94	123	114	143	30	60	167	93	73	73	268	209	16	132	77	103	44	51	37	170	50	196	166	171	146	104	291	332	31	38	90	104	71	90	307	173
CiLak.01G182000.path1	3	1	6	0	2	4	6	2	9	10	26	16	0	5	10	15	4	4	10	7	8	14	22	11	0	3	34	65	9	10	0	10	2	6	40	45	5	5	3	2	1	0	29	43	9	4	2	3
Caril.01G179600.path1	744	1122	634	693	1026	1033	653	502	846	1189	825	847	1402	1255	814	936	1210	1596	892	755	910	1112	796	795	752	784	591	575	1223	1173	536	775	899	930	743	743	1222	1047	869	862	1079	1100	853	699	1465	1491	263	876
CiPaw.01G182600.path1	0	0	0	0	0	0	0	0	0	0	0	0	0	0	0	0	0	0	0	0	0	0	0	0	0	0	0	0	0	0	0	0	0	0	0	0	0	0	0	0	0	0	0	0	0	0	0	0
Caril.01G179700.path1	0	0	0	0	0	0	0	0	0	0	0	0	0	0	0	0	0	0	0	0	0	0	0	0	0	0	0	0	0	0	0	0	0	0	0	0	0	0	0	0	0	0	0	0	0	0	0	0
Caril.01G179800.path1	0	0	0	0	0	0	0	0	0	0	1	0	0	0	0	0	0	0	0	0	0	0	0	0	0	0	0	0	0	0	0	0	0	0	0	0	0	0	0	0	0	0	0	0	0	0	0	0
Caril.01G179900.path1	580	657	618	510	650	670	644	484	570	824	776	977	897	816	482	589	708	839	840	722	651	768	622	686	511	425	567	591	659	636	526	468	695	775	632	656	873	771	595	602	631	609	678	666	751	775	648	837
Caril.01G180000.path1	218	299	182	216	230	311	222	210	134	231	181	209	236	204	181	163	315	375	301	243	284	293	236	219	282	196	196	253	139	210	200	172	283	157	183	190	187	206	152	143	273	257	257	203	265	269	254	159
CiPaw.01G183200.path1	116	28	82	64	64	59	69	95	73	94	46	28	79	65	74	99	76	121	102	63	54	64	94	141	42	135	40	34	22	49	62	101	32	123	71	98	99	100	162	152	79	76	120	74	86	63	22	73
Caril.01G180200.path1	384	350	412	317	403	487	358	322	443	612	605	686	574	562	490	504	399	509	528	485	436	551	457	433	263	453	448	374	666	641	330	429	379	553	395	532	591	496	461	411	293	361	448	453	576	619	189	425
Caril.01G180300.path1	2163	299	1856	1810	1376	1373	2006	2245	1497	1989	1168	1703	1822	1474	1589	1660	396	328	2094	1704	1084	1258	2190	1894	251	1547	987	1282	899	1082	228	1945	308	2088	1509	1762	2041	1605	2253	2209	302	320	1632	1640	1495	1720	1401	2597
Caril.01G180400.path1	263	251	25	58	184	145	301	203	236	257	17	16	322	270	210	171	201	233	34	6	279	219	194	220	244	154	22	0	106	121	127	302	297	316	1	10	219	158	270	269	101	93	11	2	176	218	217	199
CiLak.01G183200.path1	0	0	2	0	0	0	0	0	9	0	0	0	0	0	1	0	0	0	0	0	1	1	0	0	4	0	0	0	0	0	0	0	0	1	0	0	0	0	0	0	0	0	0	0	0	0	3	0
Caril.01G180500.path1	444	516	466	413	457	549	367	405	547	655	645	680	802	623	446	484	603	609	565	537	531	565	451	445	589	341	424	382	932	863	608	501	868	677	500	603	559	494	658	626	559	560	433	477	580	567	247	520
CiEll.01G175900.path1	63	2	63	67	26	39	52	58	89	60	176	64	37	47	44	40	1	0	39	36	14	11	56	41	7	54	16	115	29	4	0	18	5	52	100	75	107	55	55	50	0	2	51	61	38	42	25	35
CiPaw.01G183900.path1	3	0	9	8	2	4	6	3	6	6	19	5	1	1	4	1	0	0	2	5	1	2	7	1	0	2	1	8	4	0	0	0	0	3	5	11	7	0	6	13	0	0	10	10	0	3	0	1
Caril.01G180800.path1	321	246	455	407	256	316	316	333	240	393	285	307	354	321	254	306	218	233	588	415	231	230	449	381	224	314	226	349	128	165	191	321	246	328	434	478	439	366	386	485	168	190	477	477	302	414	482	381
Caril.01G180900.path1	0	0	0	0	0	0	0	0	0	0	0	0	0	0	0	0	0	0	0	0	0	0	0	0	0	0	0	0	0	0	0	0	0	0	0	0	0	0	0	0	0	0	0	0	0	0	0	0
CiEll.01G176100.path1	0	0	0	0	0	0	0	0	4	3	2	0	1	0	0	0	0	0	2	0	2	0	1	0	1	1	1	1	0	0	0	0	0	1	2	0	0	0	2	0	0	0	2	2	0	0	0	2
Caril.01G181100.path1	0	0	0	0	0	0	1	0	1	0	4	0	0	0	1	2	0	0	9	11	21	8	0	12	14	6	18	23	2	5	0	1	0	0	2	1	0	1	6	1	1	0	0	1	0	1	0	2
Caril.01G181200.path1	0	0	0	0	0	0	0	0	0	0	0	0	0	0	0	0	0	0	1	0	0	0	0	0	0	2	0	0	1	0	0	1	0	5	0	0	4	0	0	2	0	0	2	0	1	0	0	0
Caril.01G181300.path1	533	50	541	529	235	258	335	522	533	576	281	338	537	525	462	466	100	134	472	414	241	316	515	501	295	681	435	406	308	416	131	601	119	843	496	564	495	400	1027	970	136	167	522	573	482	460	898	800
CiEll.01G176300.path1	2	0	1	9	1	6	11	2	4	4	4	0	4	10	2	3	12	0	10	3	19	6	20	6	12	2	10	10	1	4	0	7	0	17	4	6	4	3	16	12	6	4	4	7	7	8	11	11
Caril.01G181400.path1	67	2	43	47	43	25	67	72	27	59	44	57	114	73	82	84	1	7	97	76	45	38	49	64	4	46	35	30	35	23	3	92	6	72	60	85	50	40	70	74	2	0	43	32	28	31	33	37
CiLak.01G184100.path1	3	6	5	8	7	3	0	3	0	0	4	7	6	5	1	6	1	0	10	9	3	2	4	2	0	5	5	5	6	0	3	4	1	4	3	4	0	4	2	4	5	2	11	3	4	9	16	8
CiEll.01G176600.path1	0	0	0	2	0	0	0	0	0	0	2	0	1	0	0	0	4	0	0	0	0	0	5	0	0	0	3	1	6	0	0	0	0	0	0	1	5	0	2	0	0	5	0	0	3	0	0	0
Caril.01G181600.path1	5423	1807	5342	4723	3637	3486	3830	5295	3608	5462	2983	3775	4612	3802	4134	4071	2603	2782	5927	4857	3168	3613	5871	5359	1990	4227	3324	3899	2516	2980	1933	4166	2243	6210	4920	6338	6209	4831	6806	7210	1883	1967	4374	4677	3843	4690	4909	5589
Caril.01G181700.path1	7	22	12	6	3	6	2	0	12	18	26	17	10	10	12	7	14	7	7	0	13	13	1	9	5	1	13	5	80	111	14	3	8	9	2	21	4	5	4	24	3	2	1	8	0	7	0	0
Caril.01G181800.path1	144	337	168	190	131	140	134	138	136	212	236	193	173	209	134	180	519	595	186	158	214	234	139	124	399	105	124	142	186	195	331	122	380	204	134	151	182	158	182	194	432	460	128	144	194	251	145	149
Caril.01G181900.path1	284	191	295	301	327	333	259	301	284	446	279	369	427	327	283	321	180	205	348	263	369	360	333	247	130	265	208	223	284	275	223	323	232	517	307	377	408	408	575	546	156	180	316	300	393	462	441	465
CiPaw.06G146700.path1	26	58	21	20	26	34	18	13	18	38	35	19	42	34	38	25	79	62	17	16	52	39	12	27	60	24	17	9	64	27	8	20	33	30	11	19	28	38	28	30	64	23	33	24	36	41	5	37
Caril.01G182000.path1	283	739	240	226	406	471	338	208	297	367	332	389	475	487	315	317	803	1009	294	181	560	547	307	250	639	159	237	164	486	516	558	229	863	342	171	205	471	322	363	337	744	692	221	152	371	601	168	320
Caril.01G182100.path1	138	193	157	194	318	222	141	188	146	131	228	279	360	336	192	103	518	597	228	207	426	549	215	205	693	127	212	238	300	332	505	156	750	218	296	334	310	315	234	191	361	456	230	186	454	255	221	458
Caril.01G182200.path1	927	315	1125	955	804	829	685	889	857	1260	1245	1290	1219	1147	994	1035	364	360	1419	1135	1307	1399	1134	921	307	1043	961	808	1061	1072	380	1088	325	1269	932	1211	1262	1000	1338	1296	170	170	766	880	898	663	708	1008
CiEll.01G177400.path1	24	245	99	92	65	56	86	29	155	54	351	295	168	199	86	93	183	259	224	150	490	430	25	28	427	24	137	124	416	252	218	87	308	47	43	31	107	68	63	26	250	222	40	43	158	101	58	39
Caril.01G182400.path1	176	68	183	166	114	95	221	123	240	244	516	445	235	205	263	285	51	42	330	339	251	253	358	332	64	170	282	236	871	876	69	206	23	275	295	384	394	269	255	195	18	27	140	255	161	130	208	201
CiPaw.01G185700.path1	0	0	0	0	0	0	0	0	0	0	0	0	0	0	0	0	0	0	0	0	0	0	0	0	0	0	1	0	0	1	0	0	0	0	1	1	0	0	0	0	0	0	4	0	0	0	0	0
CiEll.01G177700.path1	0	0	0	0	0	0	0	0	0	0	0	0	0	0	0	0	0	0	0	0	0	0	0	0	0	0	0	0	0	0	0	0	0	0	0	0	0	0	0	0	0	0	0	0	0	0	0	1
Caril.01G182600.path1	134	453	144	147	231	303	164	141	150	230	232	229	245	245	182	186	440	547	191	191	269	307	208	216	308	139	191	229	360	231	401	127	442	269	173	179	263	190	251	309	342	372	149	141	376	368	137	177
Caril.01G182700.path1	16	13	8	5	3	10	20	7	58	66	84	90	4	4	4	5	30	14	31	9	6	13	1	12	15	25	62	2	6	15	46	54	11	233	9	7	3	2	164	102	12	0	4	7	5	1	41	24
CiEll.01G178000.path1	0	0	0	0	0	0	0	0	0	0	0	0	0	0	0	0	0	0	0	0	0	0	0	0	0	0	0	0	0	0	0	0	0	0	0	0	0	0	0	0	0	0	0	0	0	0	0	0
Caril.01G182800.path1	7	1157	0	0	3	0	7	3	66	40	3	5	0	0	4	7	2832	2689	3	0	9	4	8	1	2424	23	3	0	9	6	2448	95	3284	440	7	14	2	2	233	341	1652	1417	4	2	14	0	21	13
Caril.01G182900.path1	982	63	1268	1177	408	562	624	1179	931	1409	2776	2404	795	1219	1031	1100	227	179	1120	1274	751	948	1139	1059	233	654	3259	505	695	1276	212	662	243	1440	1305	1711	943	857	1477	1715	105	111	592	937	852	453	576	529
CiPaw.01G186100.path1	1	0	0	0	0	0	0	0	0	0	0	0	0	0	0	0	0	0	0	0	0	0	0	0	0	0	0	0	0	1	0	0	0	0	0	0	1	0	0	0	0	0	0	1	1	0	0	0
CiLak.01G185700.path1	296	332	554	554	1301	2159	370	324	1235	979	6448	5414	5071	5667	802	1185	489	578	1133	1687	2349	3002	299	247	269	458	6037	273	2859	3307	147	309	662	465	1090	2104	1233	1407	449	428	303	213	1908	3686	4449	1388	273	337
Caril.01G183100.path1	1707	23	799	687	395	816	1333	921	5685	3181	3383	2915	1491	2349	1506	1486	51	37	1621	2197	2060	2430	1280	909	1130	1755	5790	677	1387	2288	33	3579	6918	2101	1552	3165	1271	964	4052	2195	17	14	3900	7151	1258	998	3697	2827
Caril.01G183200.path1	522	91	2632	2252	1150	1354	1762	496	3222	4517	12827	12125	3252	3276	4815	4147	247	181	6092	4939	3740	4276	907	1418	349	771	6973	6921	5273	7046	309	1269	289	584	2981	3383	3553	3464	488	494	131	200	2750	3142	5035	3035	1862	796
Caril.01G183300.path1	19	89	29	23	26	18	11	2	22	11	27	22	20	16	2	10	58	72	23	11	77	108	8	12	151	7	98	23	396	321	248	36	148	18	18	18	26	21	48	33	55	35	20	36	44	33	12	22
Caril.01G183400.path1	0	0	0	0	0	0	0	0	0	0	0	0	0	0	0	0	0	0	0	0	0	0	0	0	0	0	0	0	0	0	0	0	0	0	0	0	0	0	0	0	0	0	0	0	0	0	0	0
Caril.01G183500.path1	0	5	0	0	0	2	4	0	0	0	5	3	0	0	1	0	10	18	0	0	10	19	3	0	25	2	5	0	42	24	47	0	48	0	0	1	5	0	3	0	11	14	4	2	4	1	6	1
Caril.01G183600.path1	66	0	37	56	78	69	44	34	85	105	73	56	82	84	81	104	0	0	81	70	47	75	130	77	0	23	70	39	61	95	0	64	0	125	74	84	80	84	106	77	1	0	56	83	66	34	61	57
Caril.01G183700.path1	87	104	123	104	97	153	101	93	131	180	205	221	136	171	121	131	137	141	107	77	123	164	127	103	132	45	105	110	150	172	193	88	204	198	141	144	144	140	188	180	102	147	97	123	181	157	112	116
Caril.01G183800.path1	2	0	5	0	13	12	1	2	4	15	55	60	29	19	6	7	0	0	31	20	10	11	4	2	0	8	33	13	12	52	5	4	3	5	11	0	4	7	12	21	0	3	10	0	29	21	0	1
CiPaw.01G186900.path1	3	0	4	2	0	0	0	1	0	11	2	0	4	0	2	3	0	0	0	0	0	1	0	0	0	0	0	3	1	0	0	4	0	2	0	1	0	0	2	2	1	0	0	1	0	0	0	0
Caril.01G183900.path1	51	22	75	37	44	47	37	39	37	69	14	39	61	62	43	42	11	21	52	44	59	62	50	28	15	24	20	31	30	36	6	36	11	43	57	47	45	50	55	30	19	16	48	49	57	95	52	46
Caril.01G184000.path1	59	169	23	31	105	112	45	34	71	108	127	149	144	125	82	65	227	207	27	28	152	207	32	68	191	39	72	46	244	198	118	37	194	64	32	37	92	88	43	86	122	139	18	15	181	144	57	52
CiPaw.01G187200.path1	46	50	49	51	210	231	56	51	97	101	174	196	314	301	63	89	70	85	82	54	211	325	50	41	67	62	94	71	641	624	94	40	110	96	67	97	114	141	87	96	67	84	47	44	217	251	74	65
CiLak.01G186900.path1	55	295	40	35	178	251	72	26	0	0	0	0	2	0	1	0	254	296	43	43	188	284	96	73	95	39	47	47	5	6	0	43	10	0	0	0	0	0	0	0	259	384	20	33	325	295	46	99
CiPaw.01G187400.path1	3	31	22	11	41	51	25	12	5	28	29	26	24	29	11	16	25	56	22	33	43	45	28	42	24	6	18	9	33	44	32	4	18	15	10	7	34	23	6	6	29	36	12	12	34	54	5	24
CiPaw.01G187500.path1	8	333	66	30	8	22	7	5	5	10	78	82	19	24	10	18	487	547	59	30	15	15	5	7	435	5	42	80	83	78	206	45	369	44	107	124	5	3	44	47	363	384	71	66	8	7	60	50
Caril.01G184500.path1	242	600	286	263	152	191	228	196	247	285	325	386	264	273	221	213	675	687	289	289	262	304	257	220	724	294	360	373	392	342	791	343	872	275	213	218	144	101	323	328	758	782	426	306	229	242	361	311
Caril.01G184600.path1	0	1	1	0	0	3	1	0	0	8	4	3	1	1	1	1	0	3	1	0	5	1	0	2	2	0	5	3	1	3	0	0	0	0	0	1	0	1	0	0	1	0	3	2	3	1	0	3
Caril.01G184700.path1	19	28	11	10	36	51	44	28	22	28	28	21	25	52	24	21	50	31	54	21	56	74	36	42	39	29	27	22	49	19	6	25	6	28	22	20	47	27	26	26	3	0	37	34	24	34	47	16
CiLak.01G187400.path1	0	0	0	0	0	0	0	0	0	0	0	0	0	0	0	0	0	0	0	0	0	0	0	0	0	0	0	0	0	0	0	0	0	0	0	0	0	0	0	0	0	0	0	0	0	0	0	0
Caril.01G184800.path1	1167	182	941	876	610	588	870	1135	849	1361	738	881	963	916	1118	1003	151	200	1047	893	583	593	1449	1347	123	781	577	566	496	681	216	972	190	1203	773	895	992	802	1339	1167	138	147	716	891	575	677	1348	1197
Caril.01G184900.path1	110	43	120	88	167	159	81	113	125	160	195	198	142	124	134	138	24	21	165	128	210	220	113	88	30	125	132	106	136	150	36	174	39	120	80	90	116	115	123	103	30	39	82	95	98	94	87	85
Caril.01G185000.path1	131	10	245	175	194	179	128	160	135	163	184	210	171	181	135	138	37	23	290	245	157	251	183	180	13	107	167	154	122	120	18	130	9	185	164	191	305	223	195	124	23	24	159	150	177	242	73	205
CiPaw.01G188200.path1	143	44	108	91	108	106	131	148	78	125	137	190	120	91	97	97	80	98	159	126	103	106	140	142	51	89	76	188	72	83	33	97	47	123	142	147	122	84	103	81	60	55	139	125	114	127	130	114
CiLak.01G187900.path1	0	0	0	0	0	0	0	0	0	0	0	0	0	0	0	0	0	0	0	0	0	0	0	0	0	0	0	0	0	0	0	0	0	0	0	0	0	0	0	0	0	0	0	0	0	0	0	0
Caril.01G185200.path1	0	0	0	7	0	0	0	0	0	6	1	2	0	0	0	0	0	0	1	2	1	0	0	0	0	0	0	2	0	0	19	0	1	0	0	0	2	1	0	0	32	24	4	2	0	0	5	2
Caril.01G185300.path1	398	737	283	261	347	369	442	301	440	556	335	299	369	401	320	368	1055	1449	320	319	467	571	483	414	727	324	423	293	932	888	929	461	1073	392	179	235	401	296	448	411	593	599	361	429	496	708	189	469
Caril.01G185400.path1	0	0	0	0	0	0	0	0	0	0	0	0	0	0	0	0	0	0	0	0	0	0	0	0	0	0	0	0	0	0	0	0	0	0	0	0	0	0	0	0	0	0	0	0	0	1	0	0
Caril.01G185500.path1	0	0	0	0	10	10	0	0	0	0	0	0	16	23	0	0	0	0	0	0	5	13	0	0	0	0	0	0	10	0	0	0	0	0	2	0	28	19	1	1	0	0	0	0	15	32	0	0
Caril.01G185600.path1	6	8	12	3	5	5	1	3	1	1	947	215	9	6	2	5	12	12	8	12	10	20	4	9	2	3	6	1005	5	2	32	9	18	18	49	28	19	15	16	16	22	12	9	7	6	9	18	5
CiEll.Q052400.path1	0	0	0	0	0	0	0	0	0	0	0	0	0	0	0	0	0	0	0	0	0	0	0	0	0	0	0	0	0	0	0	0	0	0	0	0	0	0	0	0	0	0	0	0	0	0	0	0
CiLak.01G188500.path1	64	470	79	50	109	107	92	42	81	153	855	880	171	146	137	120	449	521	321	235	251	298	91	110	1975	105	59	32	199	107	514	123	909	110	412	450	245	264	123	136	2703	2976	187	198	254	213	38	153
CiLak.08G132200.path1	0	33	0	4	0	3	1	9	2	8	28	20	1	5	6	12	33	78	4	4	10	1	2	2	37	0	7	5	0	0	0	3	0	0	0	0	0	0	0	0	0	0	0	0	0	0	0	0
CiEll.16G045900.path1	1	9	0	0	0	0	0	2	2	3	2	3	0	1	3	2	13	17	3	1	8	5	0	2	11	2	1	1	0	5	0	0	0	0	0	0	0	0	0	0	0	0	0	0	0	1	0	0
CiPaw.01G189000.path1	56	151	72	97	145	156	77	59	28	75	74	36	90	61	42	47	27	29	35	34	74	95	20	25	6	18	7	12	73	57	126	27	109	47	28	25	95	79	46	48	158	158	22	24	122	133	27	39
Caril.01G186100.path1	154	69	47	34	567	503	298	166	127	152	24	12	278	247	183	178	246	191	43	25	925	829	381	371	125	85	15	9	186	184	156	122	328	125	6	4	614	458	133	195	77	77	9	6	231	217	58	95
CiLak.07G147000.path1	0	0	0	6	1	0	3	2	4	0	0	0	7	1	1	2	0	0	5	2	0	4	2	1	0	0	0	0	0	4	0	0	0	1	3	3	2	6	3	0	0	0	0	0	0	0	0	0
CiEll.01G181300.path1	6	0	2	11	9	4	6	1	20	7	10	11	18	18	12	22	0	0	17	19	13	23	28	25	0	20	11	13	3	7	11	18	0	4	7	17	14	18	4	6	0	0	3	3	20	13	15	12
Caril.01G186200.path1	164	0	133	108	115	136	101	164	110	161	46	106	254	196	173	136	2	5	167	146	119	110	228	223	0	170	64	81	49	64	9	171	10	197	124	111	228	174	188	164	3	0	112	109	126	164	115	209
CiLak.01G189000.path1	1032	2631	909	854	949	1022	881	744	980	1284	1100	1097	1472	1227	845	867	4166	4992	1118	962	1047	1166	951	864	2571	847	710	762	1179	978	2143	916	3282	999	1023	1209	1496	1209	1188	1149	3157	3136	1057	959	1481	1529	452	1127
Caril.01G186400.path1	3	0	2	0	1	6	2	1	18	0	6	7	4	24	8	1	6	3	0	3	64	67	1	1	8	0	6	7	37	38	0	0	1	3	0	0	1	9	0	0	0	4	0	0	21	17	0	1
CiLak.01G189200.path1	0	0	0	0	1	0	0	0	0	0	0	1	0	0	0	0	0	0	0	0	0	0	0	0	0	0	0	0	0	0	0	0	0	0	0	1	0	0	0	0	0	0	0	0	1	0	0	0
Caril.01G186600.path1	6	11	25	9	50	25	4	0	53	2	180	113	40	32	19	1	44	23	6	14	287	242	1	4	27	0	91	186	80	111	16	4	46	6	6	9	13	13	8	24	12	13	4	1	18	28	7	1
Caril.01G186700.path1	1	17	33	7	105	86	22	1	158	15	492	556	195	274	101	20	62	31	18	17	145	120	0	0	69	0	140	314	361	331	25	5	26	7	2	4	13	15	9	14	50	113	23	26	191	170	9	12
Caril.01G186800.path1	39	12	37	35	20	28	12	29	31	38	21	24	42	31	33	34	34	32	45	22	16	13	41	32	24	18	13	17	11	9	53	43	29	31	24	27	30	20	39	38	32	26	42	33	20	31	15	30
Caril.01G186900.path1	91	98	153	70	144	121	120	118	61	124	123	143	149	148	110	101	149	169	134	125	148	183	148	117	93	122	121	144	122	158	103	105	97	135	124	129	144	120	136	149	111	87	88	79	203	153	69	136
Caril.01G187000.path1	632	694	710	559	669	735	549	649	669	1051	761	890	901	841	803	874	877	1019	935	737	494	621	803	643	564	726	656	851	641	616	641	682	721	1012	808	986	820	746	916	905	669	730	949	855	838	1017	910	887
CiEll.01G182300.path1	11	5	10	12	3	5	5	5	10	21	850	507	19	6	17	24	6	10	11	16	4	4	11	4	6	46	16	799	0	9	8	24	5	6	395	327	10	7	24	4	5	5	157	113	22	45	66	25
Caril.01G187200.path1	895	1	828	871	804	739	700	847	586	1082	549	702	1303	1107	795	811	10	0	1055	855	453	592	886	871	0	674	429	744	440	677	5	728	4	998	882	989	1207	1040	1047	939	8	1	811	814	1044	1037	668	1161
CiEll.01G182500.path1	4	0	3	3	5	0	0	0	1	0	3	0	0	0	0	0	0	0	0	1	1	2	0	0	0	0	0	1	1	0	0	5	2	0	0	1	1	0	4	0	0	0	0	1	0	0	0	0
Caril.01G187300.path1	0	0	0	0	0	0	0	0	0	0	0	0	0	0	0	0	0	0	0	0	0	0	0	0	0	0	0	0	0	0	0	0	0	0	0	0	0	0	0	0	0	0	1	0	0	0	0	0
CiPaw.01G190300.path1	274	828	349	295	396	448	268	194	307	423	506	456	732	719	319	395	1125	1559	503	428	498	576	263	249	690	215	306	415	409	452	631	317	765	279	357	360	376	343	319	275	1165	1234	367	379	607	515	134	347
CiEll.01G182800.path1	28	41	8	6	6	17	14	20	6	34	5	0	5	6	21	33	37	115	40	27	30	32	44	57	10	14	2	0	1	1	24	5	58	31	26	27	83	55	58	53	26	26	5	4	12	10	23	13
Caril.01G187600.path1	2852	2084	2047	2087	1870	1736	2511	3143	2041	2989	1662	2179	2281	1858	2586	2413	2460	2795	2201	2208	1742	1685	3560	3284	1941	2496	1417	1723	1203	1342	1878	2854	2308	3749	2750	3254	2762	2210	4126	4129	2214	2241	2833	2947	1777	2319	4433	4068
Caril.01G187700.path1	10	0	0	9	2	0	1	1	10	6	45	24	14	3	6	1	5	0	12	5	4	21	7	1	6	0	29	3	17	4	0	0	1	9	13	9	2	1	9	10	0	0	9	17	1	0	0	9
Caril.01G187800.path1	0	0	2	2	8	9	6	8	3	5	5	1	9	7	7	6	0	0	0	0	0	0	0	0	0	0	4	4	2	5	4	2	0	2	2	1	1	2	0	0	0	0	2	0	12	3	0	1
CiEll.14G123500.path1	0	0	0	0	0	0	0	0	0	0	0	2	0	1	0	0	0	0	0	0	0	0	0	0	3	0	0	0	0	0	0	0	0	1	0	0	0	0	0	0	0	0	0	0	0	0	0	0
Caril.01G187900.path1	0	0	1	0	0	0	0	0	0	0	0	0	0	1	0	0	0	0	2	0	0	1	0	0	0	0	0	0	0	0	0	0	0	0	0	0	0	0	0	0	0	0	0	1	2	1	0	0
CiEll.01G183200.path1	2	0	4	1	0	1	5	0	1	2	16	15	6	5	1	0	0	0	11	2	3	3	0	0	0	0	5	7	3	9	0	1	0	4	4	1	5	0	0	2	0	0	0	1	5	5	1	3
Caril.01G188100.path1	270	81	376	325	533	538	308	263	229	369	653	658	712	666	305	338	91	127	667	515	535	669	347	395	93	247	645	596	380	601	92	370	98	336	339	395	713	594	272	365	69	60	211	211	777	548	254	238
CiEll.01G183400.path1	4	0	8	5	8	13	11	8	0	15	3	7	12	5	4	7	0	6	6	6	2	10	13	6	0	7	3	3	9	6	0	8	0	12	6	9	23	21	6	3	0	0	2	7	4	9	3	7
Caril.01G188300.path1	2928	544	1559	1392	5283	4812	1969	2201	1233	1621	1737	1582	2558	2002	1219	1196	318	339	1611	1345	2947	2840	1940	2341	240	1383	1894	899	1322	1738	204	1476	223	2220	304	660	1790	1568	2401	2005	66	122	485	476	4822	3378	1095	1281
Caril.01G188400.path1	1546	397	1016	1050	1973	1550	1020	1277	243	367	356	281	666	593	281	303	275	277	360	376	735	944	571	827	236	290	569	164	373	465	106	405	103	489	113	196	582	532	724	536	138	186	139	147	1613	864	822	402
Caril.01G188500.path1	2756	344	3699	3308	5959	6567	2213	1879	158	280	15038	20783	1114	1224	196	174	365	504	1614	1798	2375	3112	1498	1745	86	285	489	19408	485	912	138	277	176	2277	12304	10725	8038	6105	2580	2333	370	352	9227	4405	5786	4203	253	982
Caril.01G188600.path1	3840	37	4362	4103	8227	8618	3059	2777	5931	7739	4440	4782	27263	23355	6039	7216	334	350	8622	8527	12508	17432	8208	7996	297	6413	7719	3078	12847	17220	81	6780	98	5605	8303	10724	25136	17168	6516	5767	110	73	5094	4599	26589	22387	1536	5172
Caril.01G188700.path1	6	25	0	2	4	8	0	0	0	2	9	3	0	4	0	1	0	0	0	4	16	14	1	0	0	1	50	0	7	20	0	0	0	0	0	1	3	0	0	0	0	0	1	1	67	16	0	0
CiPaw.01G191500.path1	0	0	0	0	0	0	0	0	0	0	0	0	0	0	0	0	0	0	0	0	0	0	0	0	0	0	0	0	0	0	0	0	0	0	0	0	0	0	0	0	0	0	0	0	0	0	0	0
CiLak.01G191800.path1	0	0	0	0	0	0	0	0	3	6	17	14	14	14	9	6	2	0	0	0	0	0	0	0	0	0	0	0	10	16	0	0	0	0	0	1	0	0	0	0	0	1	0	0	0	0	0	0
CiEll.01G184300.path1	11	8	18	7	2	8	6	6	5	2	2	4	2	1	1	1	0	0	0	0	0	0	0	0	3	2	1	1	5	0	0	4	0	0	0	0	0	0	0	0	7	5	14	21	13	18	13	18
Caril.01G188900.path1	0	0	0	0	0	0	0	0	0	0	0	0	0	0	0	0	0	0	0	0	0	0	0	0	0	0	0	0	0	0	0	0	0	0	0	0	0	0	0	0	0	0	0	0	0	0	0	0
CiPaw.01G191700.path1	0	0	0	0	0	0	0	0	0	0	0	0	0	0	0	0	0	0	0	0	0	0	0	0	0	0	0	0	0	0	0	0	0	0	0	0	0	0	0	0	0	0	0	0	0	0	0	0
CiLak.01G192100.path1	0	0	0	0	0	0	0	0	4	0	0	1	9	4	1	4	0	0	1	0	1	0	0	0	0	3	0	0	12	3	0	0	0	0	0	0	1	0	0	0	0	0	1	1	1	4	0	0
CiLak.01G192200.path1	3	0	1	1	3	3	3	2	0	1	33	36	0	0	1	3	2	0	5	6	0	5	5	2	0	9	4	28	2	0	0	3	0	6	39	14	1	2	2	0	1	0	6	13	9	8	0	6
CiLak.01G192300.path1	10	8	2	12	35	22	11	10	5	32	28	48	45	36	8	22	10	14	17	8	16	28	8	14	6	5	10	29	31	36	0	35	14	23	32	37	19	7	47	37	22	39	60	50	31	60	21	48
Caril.01G189400.path1	34	0	93	46	91	112	109	32	99	133	255	221	282	301	118	160	14	4	351	332	190	243	121	110	0	107	76	198	134	132	0	111	3	99	126	156	198	237	92	46	2	1	277	267	184	229	98	157
Caril.01G189500.path1	341	44	391	319	281	318	165	348	290	542	449	574	434	433	408	356	59	91	336	241	207	243	207	238	109	234	175	315	333	376	97	223	95	534	704	864	294	273	621	513	146	114	385	373	233	285	186	153
CiLak.01G192600.path1	57	375	70	45	36	53	38	33	79	63	178	191	65	57	92	86	413	602	16	28	91	100	35	26	476	54	153	52	316	370	464	89	888	75	57	107	17	18	73	65	466	400	63	152	69	28	56	90
Caril.01G189700.path1	233	164	363	300	146	168	200	216	150	273	145	209	287	221	165	232	213	270	408	315	80	95	224	194	170	152	132	221	80	82	143	143	140	288	342	329	317	355	256	285	206	209	288	256	177	270	330	234
Caril.01G189800.path1	891	543	1236	959	1283	1376	848	817	1060	1585	1426	1632	1793	1815	1149	1303	700	840	1675	1511	1390	1697	1116	1083	576	1033	1179	1330	1170	1371	475	916	590	1431	1287	1557	1998	1915	1421	1321	603	539	1216	1146	2290	2636	710	1103
Caril.01G189900.path1	54	48	54	58	52	34	50	62	77	83	26	59	63	60	54	70	91	104	59	45	26	54	46	55	39	105	21	46	27	55	33	69	57	66	62	96	91	60	80	84	47	67	69	72	59	46	11	65
Caril.01G190000.path1	73	68	32	39	52	32	53	54	74	94	43	81	70	65	77	80	129	115	42	22	60	74	40	55	73	53	38	89	57	57	150	104	128	85	135	125	76	71	109	125	74	92	79	75	75	72	11	94
Caril.01G190100.path1	55	101	58	84	108	110	77	49	47	94	116	122	105	119	75	79	106	137	86	69	114	124	76	69	147	52	78	90	136	86	169	52	132	58	53	70	92	118	78	50	155	163	72	54	105	127	74	74
Caril.01G190200.path1	97	84	27	20	12	7	139	50	658	377	265	163	102	119	315	298	122	99	111	95	207	231	203	174	65	120	90	45	191	157	18	246	56	138	24	39	86	63	353	179	42	80	47	72	74	19	240	383
Caril.01G190300.path1	551	767	590	556	523	611	544	624	497	647	435	618	701	605	514	554	1045	1124	631	580	518	604	596	591	755	527	373	338	499	474	816	577	929	722	552	557	727	602	801	740	863	800	555	549	780	745	704	706
Caril.01G190400.path1	271	1078	257	228	262	321	279	208	215	318	374	323	316	312	238	228	1004	1143	270	198	239	247	205	211	775	194	191	230	441	306	1504	204	1512	348	205	241	310	287	389	346	1101	1264	236	340	353	488	272	307
Caril.01G190500.path1	247	85	338	314	404	487	435	201	399	360	729	771	601	614	302	275	92	82	530	429	869	962	265	259	92	180	333	292	755	813	64	283	67	244	305	325	545	462	255	257	46	68	373	389	579	534	334	225
Caril.01G190600.path1	78	46	61	57	88	72	52	54	52	64	48	76	76	55	65	54	127	122	90	91	83	115	100	93	103	40	60	79	50	45	23	67	68	89	38	55	71	79	97	55	79	76	73	65	100	171	64	82
CiEll.01G186200.path1	27	30	19	18	23	33	18	19	22	22	25	38	13	22	16	25	48	35	25	24	30	29	41	23	24	25	23	29	25	15	6	31	26	29	11	17	54	19	16	35	28	23	10	9	47	46	19	31
CiPaw.01G193400.path1	599	20	481	409	337	336	431	509	344	549	179	212	429	463	412	487	96	64	538	400	231	321	754	811	32	483	201	260	193	249	80	510	71	490	404	482	521	340	598	591	87	115	569	470	464	604	577	863
CiEll.01G186400.path1	1	0	0	1	0	0	0	0	0	2	0	2	2	1	3	1	0	0	3	0	0	1	0	0	0	0	1	0	1	1	0	0	0	5	0	0	3	0	0	0	0	0	1	3	0	0	15	0
Caril.01G190900.path1	95	152	77	59	55	41	71	57	81	85	61	99	77	67	81	68	197	182	93	65	70	65	53	74	94	74	45	42	78	76	142	65	190	105	86	95	86	58	82	120	122	132	75	77	44	62	75	58
Caril.01G191000.path1	8	0	0	0	0	2	1	4	0	0	0	0	0	2	0	0	5	7	0	0	0	0	0	0	0	0	0	0	0	0	4	0	0	0	0	0	0	0	1	0	2	0	0	0	0	0	0	0
CiLak.01G194000.path1	155	92	96	86	152	178	145	94	108	118	103	80	101	103	131	111	161	147	87	81	145	196	238	183	109	86	83	78	130	118	143	146	162	123	116	159	198	109	134	154	143	131	121	97	156	165	127	170
Caril.01G191200.path1	103	3	43	13	19	9	39	48	104	151	63	30	58	28	148	176	10	3	69	48	22	35	115	92	15	66	42	13	53	67	10	161	9	129	49	81	44	27	170	144	0	0	54	86	37	12	76	98
CiLak.Q023900.path1	17	1	42	40	23	25	9	10	11	17	26	39	49	32	18	17	0	6	40	36	44	35	28	24	2	11	36	21	25	30	21	20	11	31	29	38	29	49	20	18	2	0	33	37	39	27	5	35
CiPaw.01G194200.path1	0	0	0	0	0	0	0	1	0	0	0	0	0	0	0	0	0	0	2	0	0	1	0	0	0	0	0	0	0	0	0	0	0	0	0	0	0	1	0	0	0	0	0	1	0	0	0	0
CiEll.01G187100.path1	0	0	0	0	0	0	0	0	0	0	0	0	0	0	0	0	0	0	0	0	0	0	0	0	0	0	0	0	0	0	0	0	0	0	0	0	0	0	0	0	0	0	0	0	0	0	0	0
CiPaw.01G194300.path1	0	0	1	0	2	3	0	0	1	0	1	1	4	0	0	0	0	0	0	2	0	4	4	3	0	0	1	0	4	0	0	1	0	2	0	0	0	0	0	0	0	0	2	0	2	0	0	1
Caril.01G191600.path1	0	0	3	0	0	0	0	0	1	0	0	0	0	0	0	0	0	0	2	0	1	1	0	0	0	0	1	0	0	3	0	0	0	0	2	2	0	1	1	0	0	0	1	0	0	0	0	0
Caril.01G191700.path1	411	514	657	578	623	628	455	360	713	913	625	739	1173	1033	588	527	782	743	657	571	787	794	521	529	862	342	503	520	1336	1420	528	674	923	461	333	484	1248	948	433	527	555	623	776	715	1235	1001	566	531
Caril.01G191800.path1	598	319	474	513	1152	1141	507	520	607	991	400	463	1207	940	555	770	304	490	538	473	562	645	587	605	256	577	406	334	956	966	255	758	360	716	539	577	1161	942	759	759	331	319	525	431	1406	1349	307	691
Caril.01G191900.path1	840	730	888	785	706	704	767	562	773	1037	858	847	1286	1079	764	869	975	1344	967	820	820	967	1103	1051	714	590	637	628	899	833	591	829	919	937	850	916	1332	1050	1030	899	1122	1167	863	828	1062	929	372	1127
CiEll.01G187500.path1	0	2	8	0	11	3	5	2	0	7	3	8	2	2	4	5	3	3	11	5	11	21	2	5	2	2	9	4	5	2	0	1	1	7	4	6	10	6	0	3	2	0	4	4	7	6	0	0
Caril.01G192000.path1	193	41	106	107	107	113	87	178	109	129	370	236	174	157	117	103	35	39	140	103	107	117	177	139	24	119	80	452	43	70	11	144	52	183	255	262	169	105	202	241	29	43	181	203	119	174	264	170
Caril.01G192100.path1	453	447	519	363	322	311	392	421	469	682	680	802	526	453	416	510	675	691	495	462	450	402	582	514	441	474	416	698	440	504	445	439	586	575	895	844	538	417	698	701	551	576	892	776	546	497	674	541
CiLak.01G195000.path1	0	0	0	0	2	0	0	0	0	0	0	0	0	0	2	0	0	0	0	0	0	0	0	0	0	6	0	0	0	0	0	0	0	0	0	0	0	0	0	0	0	0	0	0	0	0	0	0
Caril.01G192400.path1	213	746	518	352	296	332	277	215	581	605	788	806	503	490	483	480	1480	1522	441	424	274	310	263	308	1001	231	504	442	1064	1165	1398	218	1316	437	575	672	497	365	487	430	1478	1517	626	568	386	405	307	299
Caril.01G192500.path1	379	354	385	275	514	560	397	302	368	514	851	899	644	522	316	385	479	557	556	484	495	613	469	472	317	308	482	632	1014	771	325	260	476	432	407	465	686	578	352	377	421	513	444	363	875	788	273	385
Caril.01G192600.path1	2	46	7	3	8	8	3	2	25	2	16	30	6	10	3	0	156	113	2	3	13	19	0	0	120	1	10	18	24	6	96	9	142	3	30	17	2	4	9	7	141	138	28	8	6	5	0	2
Caril.01G192700.path1	1010	3161	1245	1109	970	1118	1053	865	1163	1530	1941	2146	1447	1435	1157	1125	3837	4312	1615	1257	1629	1594	1158	1298	2972	1014	1274	1511	1965	1824	4337	941	4255	1677	1536	1865	1470	1277	1787	1614	3358	3288	1391	1535	1653	1671	1144	1182
Caril.01G192800.path1	20	30	19	17	66	43	48	33	28	76	19	20	58	77	42	33	26	21	73	44	45	47	57	47	24	30	44	12	38	38	11	28	26	14	15	15	43	50	28	28	58	39	28	56	112	94	26	66
Caril.01G192900.path1	260	54	221	195	221	267	261	317	183	321	113	97	257	281	255	255	37	50	235	172	282	262	305	341	38	219	69	80	154	222	37	316	53	314	63	92	302	302	300	370	22	54	71	106	360	439	258	264
Caril.01G193000.path1	116	35	78	96	101	84	81	111	92	145	149	122	119	115	89	126	46	38	107	96	104	110	143	108	30	83	89	99	61	103	33	109	54	126	95	176	169	123	149	119	58	67	113	121	126	89	101	112
Caril.01G193100.path1	250	1	356	343	55	67	338	201	352	433	266	289	93	57	235	304	0	0	423	396	102	67	520	532	3	383	249	89	55	107	0	341	0	582	250	407	199	127	768	500	0	0	444	651	164	52	303	444
Caril.01G193200.path1	358	166	655	578	458	582	305	389	448	620	621	663	588	559	459	550	177	184	657	617	352	469	409	337	122	400	339	358	226	252	145	513	167	529	429	517	766	649	524	539	201	183	452	321	591	623	147	500
Caril.01G193300.path1	70	234	105	78	115	164	146	68	186	250	377	391	338	248	218	216	601	581	348	213	295	369	283	329	394	167	284	277	279	238	440	225	530	217	219	215	309	289	184	194	484	561	199	276	363	323	307	235
Caril.01G193400.path1	0	0	3	0	69	44	0	0	6	18	44	36	1464	1207	12	7	0	0	46	67	413	507	2	4	0	4	179	57	822	1137	0	1	0	1	16	10	322	268	2	0	0	0	2	2	549	420	0	0
Caril.01G193500.path1	7	0	2	6	33	33	3	1	5	6	38	23	145	151	0	9	3	0	13	24	37	36	1	1	3	0	10	10	41	32	6	6	0	21	19	32	47	51	12	8	1	4	20	19	101	120	8	12
Caril.01G193600.path1	85	32	41	36	39	52	65	74	87	105	31	35	119	98	127	112	23	28	52	51	69	54	77	126	17	73	30	55	79	75	3	106	20	149	49	88	107	105	152	133	5	12	61	51	140	144	145	116
Caril.01G193700.path1	42	0	32	17	79	131	7	21	19	31	56	27	138	147	39	39	0	0	15	33	57	64	24	10	0	19	63	39	52	60	0	40	0	47	92	72	40	48	67	54	0	0	57	74	66	146	11	43
Caril.01G193800.path1	65	0	72	90	345	333	63	42	193	256	405	516	771	749	119	143	0	1	267	230	401	399	73	94	0	88	418	164	153	265	0	59	0	58	75	79	440	540	44	33	0	0	77	54	647	366	42	60
Caril.01G193900.path1	0	0	0	1	0	0	7	0	0	0	2	0	5	0	10	3	0	0	2	1	6	2	0	2	0	0	6	2	8	11	0	0	0	1	0	3	0	0	0	0	1	0	4	1	3	2	0	0
Caril.01G194000.path1	293	232	298	312	190	171	255	250	189	327	261	208	240	249	249	239	269	347	276	239	162	164	321	326	194	194	128	204	115	144	194	241	224	384	281	355	278	282	369	342	304	262	367	274	216	330	203	373
Caril.01G194100.path1	23	3	33	29	32	60	45	13	32	10	76	81	25	35	19	28	5	9	36	35	86	79	57	75	3	28	66	42	155	224	5	33	12	36	91	73	51	29	36	26	10	10	82	112	41	49	15	35
Caril.01G194200.path1	2337	1001	1992	1907	1574	1494	1827	2415	1604	2844	1402	1686	2121	1817	2045	2096	1464	1450	2417	1991	1555	1764	3079	2781	1072	2191	1300	1512	1109	1176	1291	2284	1126	2929	1937	2464	2180	1851	3397	3357	1288	1183	2210	2278	1649	2179	2475	3006
Caril.01G194300.path1	5694	1758	6628	6253	6236	6469	4781	3910	5994	7503	5689	5993	9837	7403	5404	6098	1602	2614	6882	6063	4073	5490	5469	5468	1080	5187	4778	3591	4973	6553	1005	4986	1246	6216	4965	5728	9851	6860	6233	5796	1824	1609	4726	5245	8906	7899	1715	5953
Caril.01G194400.path1	1425	1386	1667	1563	952	1045	967	1368	1179	1639	743	1167	1723	1359	1033	1204	1832	2258	2006	1609	594	699	1439	1127	1177	1311	691	895	584	663	1160	1285	1593	1667	1074	1309	1694	1331	1735	1708	1696	1486	1246	1394	1509	1531	1149	1486
Caril.01G194500.path1	1300	187	1419	1307	778	696	802	1125	1061	1647	625	773	1735	1516	1159	1319	281	377	1657	1318	490	672	1127	986	295	1204	478	654	666	582	294	1051	375	1682	1450	1667	1511	1397	1741	1886	369	285	1135	982	933	1004	772	1228
Caril.01G194600.path1	14	487	23	39	25	38	118	14	102	47	280	252	40	110	81	17	116	125	40	15	551	499	1	1	58	10	28	18	552	84	467	12	802	46	14	25	13	2	32	70	346	342	19	20	57	54	15	21
CiLak.11G067800.path1	1	5	0	0	0	0	0	0	0	0	0	0	0	0	0	0	2	0	2	5	1	2	13	3	8	0	1	1	0	0	0	6	2	0	0	2	0	0	0	0	2	6	4	5	2	7	0	8
CiLak.11G067900.path1	0	0	1	0	0	0	0	0	0	0	1	0	0	0	0	0	224	254	483	361	219	258	533	524	304	376	174	206	0	0	0	456	0	0	0	0	0	0	0	0	230	242	458	278	382	481	750	616
Caril.01G194700.path1	47	33	51	25	33	48	25	34	21	28	39	29	41	29	31	50	91	80	44	27	69	71	62	36	40	45	26	20	23	25	55	44	59	37	27	25	62	34	19	40	104	41	38	36	51	65	47	48
Caril.01G194800.path1	56	26	65	45	58	45	70	55	41	79	83	67	97	55	42	53	12	38	95	48	48	49	90	72	21	43	50	91	61	65	33	80	38	45	64	84	114	93	88	61	23	31	80	89	78	79	80	82
Caril.01G194900.path1	243	258	175	180	167	171	176	143	211	355	306	302	296	271	230	272	351	509	234	225	189	189	174	143	218	150	148	184	199	184	265	184	369	283	267	307	287	261	324	259	400	380	328	237	202	262	155	221
CiLak.01G197800.path1	0	0	0	0	0	0	0	0	0	0	0	0	0	0	0	0	0	0	0	0	0	0	0	1	0	0	0	0	0	0	0	0	0	0	0	0	0	0	0	0	0	0	0	0	0	0	0	0
Caril.01G195000.path1	0	0	0	6	0	0	0	0	0	0	0	0	0	0	0	0	0	0	2	3	0	2	3	0	0	0	0	4	4	0	0	0	0	0	0	0	0	0	0	0	0	0	0	0	0	3	0	0
Caril.01G195100.path1	127	17	146	100	118	139	89	118	71	182	74	95	111	104	110	104	16	17	143	106	75	87	93	80	6	81	58	86	78	140	8	85	8	144	99	86	134	138	127	134	18	14	68	64	138	163	40	94
CiEll.01G190700.path1	0	0	0	0	0	3	0	0	0	0	0	0	0	0	0	0	0	0	0	1	2	0	3	0	0	0	0	0	0	0	0	0	4	1	1	0	3	2	0	3	1	2	2	2	0	2	0	0
Caril.01G195200.path1	0	0	0	0	0	0	0	0	2	0	95	31	0	0	2	0	0	3	0	0	0	0	0	0	0	3	0	50	0	3	0	0	2	0	56	28	0	0	0	0	0	1	0	0	0	0	0	0
Caril.01G195300.path1	0	0	0	0	1	0	0	0	0	0	1	0	0	2	0	0	0	0	0	3	0	0	0	0	0	0	0	0	0	0	0	0	1	0	0	0	4	0	0	0	0	0	0	3	4	1	1	0
Caril.01G195400.path1	1200	331	1091	1066	807	756	1065	1267	979	1482	946	1313	1261	1050	1070	1111	327	356	1061	1006	626	714	1239	1227	292	1087	743	903	712	788	362	1046	386	1267	1444	1586	1350	969	1515	1510	249	260	1409	1430	882	1029	1801	1392
Caril.01G195500.path1	687	184	472	435	700	798	558	618	513	752	432	571	850	808	589	566	134	191	524	459	526	584	727	645	112	527	388	535	499	713	94	606	136	803	650	758	875	653	782	780	173	149	785	735	893	1018	366	643
CiPaw.01G198400.path1	11	7	25	14	23	33	24	31	12	29	91	72	42	39	16	9	0	6	32	21	17	18	25	18	6	7	19	121	10	5	0	17	5	10	48	42	37	70	18	27	2	5	44	40	26	25	35	39
Caril.01G195700.path1	25	16	21	10	10	2	14	1	78	24	73	33	14	26	10	9	8	20	22	30	49	69	9	2	22	2	41	3	18	12	5	24	25	21	3	4	13	13	80	38	10	2	4	12	28	4	27	33
Caril.01G195800.path1	653	805	739	708	703	672	672	625	450	592	640	856	732	719	437	495	841	873	905	721	626	699	975	949	432	562	629	660	639	708	1146	667	1243	753	679	708	1101	828	860	765	1007	1247	880	793	1137	1080	880	1292
Caril.01G196000.path1	277	151	289	264	444	427	295	246	222	414	691	557	383	364	256	308	251	257	359	324	467	433	364	401	171	278	328	868	308	358	239	313	208	324	333	357	529	414	427	375	188	199	300	266	565	642	273	397
CiEll.01G191600.path1	101	73	92	71	72	91	66	96	73	116	87	88	58	74	79	77	81	96	97	70	97	95	147	118	66	81	104	54	90	63	79	123	75	141	83	100	136	103	116	138	78	77	88	72	108	126	155	108
CiLak.01G198900.path1	1948	232	1561	1812	1772	1702	1376	1649	1564	1994	711	921	2564	2178	1623	1624	412	517	1497	1265	1125	1297	1395	1519	412	1617	833	688	711	1148	173	1823	243	1697	1362	1415	2401	1900	1555	1753	696	743	1299	1167	2744	2337	895	1737
Caril.01G196300.path1	0	5	3	5	1	5	8	6	4	7	3	6	7	4	8	7	6	10	10	6	5	3	3	5	1	1	2	3	1	4	0	1	2	2	2	5	13	2	6	0	1	3	0	0	5	9	0	5
CiLak.01G199100.path1	4	7	7	12	9	9	13	4	9	15	6	5	23	9	15	15	22	26	6	9	5	9	7	3	0	7	4	2	12	5	16	16	8	10	6	4	25	5	1	8	8	16	9	7	19	9	3	7
CiEll.01G192000.path1	6	9	5	8	10	19	9	0	11	19	13	12	12	9	4	8	9	39	17	10	6	16	3	10	0	10	7	5	19	11	0	20	5	6	8	9	11	7	5	3	8	3	16	7	7	6	0	8
Caril.01G196400.path1	132	147	182	139	224	228	133	87	163	188	272	252	236	191	115	100	141	234	186	186	251	276	182	222	143	120	223	242	220	212	86	124	117	133	174	186	216	143	101	120	111	73	162	141	245	234	69	120
Caril.01G196500.path1	346	420	292	249	285	285	323	347	232	474	357	381	302	280	423	386	629	625	403	411	287	276	446	456	432	370	325	281	276	274	635	461	454	542	355	483	442	333	597	545	445	426	269	270	247	319	446	407
Caril.01G196600.path1	161	260	180	186	147	147	149	144	185	202	160	183	158	141	141	127	243	362	139	180	128	161	96	123	272	165	171	113	233	208	298	127	233	168	116	141	142	108	158	200	360	355	111	115	146	119	118	156
Caril.01G196700.path1	26	36	24	35	17	20	25	11	18	39	25	26	19	22	13	18	44	16	22	6	19	22	17	6	19	24	23	17	30	24	17	43	29	12	17	17	13	8	20	14	27	40	18	14	19	9	8	12
CiLak.01G199700.path1	927	577	778	809	907	993	728	728	744	1174	904	762	1137	958	795	820	865	1305	960	826	1048	1098	1014	1004	523	713	565	687	566	585	387	845	641	1111	774	930	1561	1105	1025	931	1043	978	899	762	1435	1489	586	929
Caril.01G196900.path1	2151	290	2295	1817	1856	1855	1393	1750	1234	1635	4201	4934	2744	2318	1072	1296	201	233	2712	2344	2643	2887	1592	1547	258	1547	3620	3132	2551	2414	203	1368	278	1923	1848	2267	1701	1534	2027	1807	219	211	2158	2551	2428	3123	1239	1522
Caril.01G197000.path1	163	57	294	213	422	453	296	97	194	175	876	863	293	304	138	171	132	124	330	318	703	718	172	131	113	144	802	415	1039	832	64	158	110	138	222	261	506	356	140	138	46	55	323	339	503	450	176	226
Caril.01G197100.path1	418	624	212	292	190	177	262	318	213	403	254	377	289	219	287	306	572	923	313	257	203	178	351	383	361	226	157	332	116	103	298	338	451	405	472	495	315	286	454	437	507	533	444	383	161	227	104	389
Caril.01G197200.path1	338	476	331	279	560	710	551	218	542	484	1089	1013	565	555	380	376	560	628	593	495	1341	1221	437	468	471	307	693	501	2547	1675	320	302	480	472	428	449	502	444	361	322	319	376	504	498	1058	828	416	518
Caril.01G197300.path1	602	542	636	612	555	524	486	448	569	869	997	1062	702	701	687	743	985	1022	929	737	853	967	796	685	723	598	597	798	810	790	748	597	930	777	870	1051	945	774	887	922	762	759	970	797	879	1014	426	758
CiLak.01G200300.path1	283	94	406	382	284	275	257	278	248	336	133	175	452	309	237	256	66	54	422	287	114	162	285	239	79	223	171	210	142	127	3	220	8	251	157	171	339	267	264	246	85	74	215	201	141	196	134	182
Caril.01G197500.path1	327	13	336	343	253	262	287	329	133	252	208	218	255	202	181	203	27	45	583	468	157	244	528	482	15	169	138	306	96	134	43	284	61	432	496	454	397	368	550	548	125	125	447	507	634	564	605	648
CiLak.01G200500.path1	8	2	1	4	0	0	7	0	2	0	0	3	0	3	2	0	333	357	173	153	150	143	138	118	159	121	80	103	0	1	129	129	210	55	37	25	0	0	75	61	225	272	112	131	194	174	110	152
Caril.01G197700.path1	1	0	2	0	0	0	3	0	14	1	26	17	4	4	2	1	1	25	10	10	1	5	0	0	56	1	17	1	7	0	14	0	35	7	13	14	5	4	10	9	6	15	6	11	25	1	0	7
Caril.01G197800.path1	0	5	0	0	0	2	3	0	9	0	3	1	1	0	0	3	1	1	1	0	5	6	0	0	17	0	2	1	42	30	0	3	1	0	2	0	0	0	0	3	5	3	0	2	10	3	0	0
Caril.01G197900.path1	103	202	114	99	121	90	97	88	58	138	99	153	91	112	107	106	88	138	140	101	113	100	110	102	163	73	77	118	134	148	43	104	68	114	101	99	149	140	126	102	111	133	146	142	215	136	64	119
CiLak.14G042900.path1	0	0	0	0	0	0	0	0	0	0	0	0	0	0	0	0	0	0	0	0	0	0	0	0	0	0	0	0	0	0	0	0	0	0	0	0	0	0	0	0	0	0	0	0	0	0	0	0
Caril.01G198000.path1	6	8	14	13	27	16	9	12	2	2	4	7	6	4	10	17	1	5	22	24	18	26	16	15	5	4	4	7	10	9	25	10	34	35	37	27	13	8	33	27	12	8	22	24	13	26	14	10
Caril.01G198100.path1	0	0	0	0	0	2	12	1	69	20	4	3	0	0	11	1	0	0	0	1	2	0	0	0	0	3	0	8	0	0	11	0	3	0	0	0	0	0	0	0	0	0	0	0	1	0	0	0
Caril.01G198200.path1	0	0	0	0	0	0	0	0	0	0	0	0	0	0	0	0	0	0	0	0	0	2	0	0	0	0	0	0	0	0	0	0	0	0	0	0	0	0	0	0	0	0	0	0	0	0	0	0
Caril.01G198300.path1	0	0	0	0	0	0	3	0	8	2	2	0	0	0	4	0	0	0	0	0	0	0	0	0	0	0	0	0	0	0	0	0	4	0	0	0	0	0	1	1	0	0	0	0	0	0	0	0
Caril.01G198400.path1	153	207	187	163	202	198	230	138	177	253	294	237	294	304	163	193	242	279	278	204	274	275	213	211	172	172	203	172	358	424	176	165	247	261	186	239	302	242	275	239	207	208	224	217	287	315	112	290
Caril.01G198500.path1	22	47	26	36	9	19	26	26	26	36	61	80	25	26	19	18	24	41	20	25	4	5	26	19	21	18	18	94	3	3	38	28	38	42	536	529	41	26	55	61	121	114	788	589	9	31	6	53
CiLak.01G201600.path1	167	305	200	164	172	208	199	145	79	197	234	334	157	165	131	172	340	379	205	164	157	191	202	210	206	135	184	217	204	146	179	97	230	194	208	237	197	175	200	190	359	412	183	142	211	258	165	170
Caril.01G198700.path1	0	1	4	3	1	0	1	3	0	0	0	0	1	0	0	0	0	0	0	0	0	0	1	1	0	0	0	0	0	0	0	0	0	0	0	0	0	0	0	0	0	0	0	0	0	0	0	0
Caril.01G198800.path1	91	228	73	77	125	174	123	74	94	159	190	147	151	148	137	111	280	395	128	93	166	158	118	112	139	90	101	140	148	137	164	118	270	114	88	107	177	144	137	122	247	286	85	83	162	218	80	118
CiPaw.01G201500.path1	0	0	4	0	0	0	0	0	1	3	0	0	2	0	0	2	4	0	0	1	0	3	1	0	0	1	0	0	0	0	1	0	4	0	0	3	0	0	2	4	0	0	1	0	0	1	0	0
CiLak.01G202000.path1	119	56	150	134	124	118	150	124	92	163	136	150	182	162	111	120	111	116	198	174	134	152	160	133	71	104	141	175	107	85	76	141	78	148	123	131	182	173	185	127	110	100	146	132	189	185	167	119
Caril.01G199000.path1	186	231	150	162	204	213	107	121	219	278	376	416	287	297	237	236	254	373	241	204	229	293	168	159	215	200	210	340	189	212	165	213	214	180	274	279	257	185	206	190	370	358	341	297	387	409	223	223
Caril.01G199100.path1	416	841	358	341	431	469	401	317	373	664	521	613	604	619	415	476	1005	1241	435	358	519	557	582	487	695	298	341	406	677	534	660	368	1019	517	488	514	589	562	537	499	711	733	487	359	671	608	281	565
Caril.01G199200.path1	439	406	344	375	308	269	360	468	647	970	853	994	754	666	788	830	724	786	494	383	472	443	519	483	518	344	367	389	809	697	461	387	478	620	385	515	536	403	602	695	1000	1091	761	797	671	682	766	908
CiLak.01G202400.path1	115	9	133	103	81	96	100	140	114	180	41	67	150	121	113	126	37	44	127	99	52	65	135	134	15	122	35	37	63	41	44	121	64	167	117	113	150	118	149	170	40	51	113	126	129	118	85	157
Caril.01G199400.path1	19	2	42	31	60	54	34	32	27	42	138	114	51	41	35	39	8	5	86	74	90	115	85	68	0	33	82	82	72	68	1	45	10	40	37	46	63	46	39	49	5	2	50	61	75	108	133	74
Caril.01G199500.path1	72	165	120	98	92	99	69	79	64	87	68	70	88	62	47	55	138	198	112	99	87	69	102	96	118	71	73	61	31	37	143	91	172	84	63	82	86	88	112	93	158	150	63	85	82	113	70	98
Caril.01G199600.path1	182	128	139	133	125	143	116	114	76	125	97	113	128	118	85	99	176	161	119	122	92	89	119	93	115	125	80	99	74	148	79	89	133	127	118	150	142	95	121	106	131	139	143	122	118	132	90	109
CiPaw.01G202500.path1	230	61	145	125	85	57	127	215	138	164	54	92	105	86	157	130	89	107	136	122	62	62	216	209	93	147	58	81	26	41	64	172	117	205	194	221	163	119	286	281	67	109	136	128	49	103	289	231
Caril.01G199700.path1	1005	477	733	700	355	367	595	907	448	780	289	422	510	370	686	748	470	617	698	535	288	299	997	888	342	603	279	340	117	158	382	676	384	989	830	868	718	587	1121	1122	488	468	733	645	366	466	666	908
Caril.01G199800.path1	618	100	527	520	373	338	395	568	441	704	277	423	530	398	487	545	165	206	735	651	350	350	887	773	106	515	285	342	329	269	179	506	188	785	653	700	646	556	906	914	143	162	604	569	365	510	583	776
CiLak.01G203000.path1	25	10	22	22	25	20	18	21	43	58	32	46	40	27	25	27	10	1	44	26	17	32	30	28	6	49	23	39	15	18	24	22	14	33	42	25	34	37	48	43	16	14	32	29	37	30	57	53
Caril.01G200000.path1	2008	2217	2306	2138	1815	1951	1894	1867	1748	2632	2464	3050	3218	2792	1858	1953	3422	3969	3161	2655	1009	1455	1846	1663	2075	1549	1458	1836	1622	1830	3139	1565	3475	1944	1852	2237	2788	2482	2028	2059	3391	3287	2066	2202	1978	2141	1616	2280
CiPaw.01G203100.path1	0	0	0	1	0	0	0	0	0	2	0	0	0	0	0	0	2	0	0	0	0	0	0	2	0	0	0	0	0	1	0	0	6	0	2	0	4	0	0	0	0	2	0	0	0	0	0	4
CiPaw.01G203300.path1	23	17	16	22	22	28	13	15	19	35	26	24	46	41	32	21	27	34	21	25	41	59	23	21	15	23	18	36	27	28	15	18	18	14	22	30	37	39	21	32	25	17	20	20	37	40	8	34
Caril.01G200400.path1	490	754	493	440	370	354	500	527	448	629	398	620	535	471	426	531	1184	1248	580	565	293	384	738	656	544	429	275	372	312	371	635	539	840	800	562	758	834	665	972	824	884	904	631	543	475	515	462	776
Caril.01G200500.path1	15	3	29	10	11	9	5	13	11	20	28	28	22	15	11	14	0	4	27	22	13	11	12	9	1	14	9	21	21	12	0	11	0	20	13	15	16	14	19	16	0	0	12	8	7	14	9	13
Caril.01G200600.path1	13	203	13	13	45	93	53	1	38	42	252	249	50	94	17	28	444	452	74	71	226	262	18	23	359	11	121	40	250	134	119	33	223	17	11	18	43	41	19	16	179	223	18	30	81	107	6	30
Caril.01G200700.path1	174	4	154	151	221	216	144	129	114	214	126	104	176	173	140	140	5	6	245	155	171	156	160	215	10	128	79	165	95	100	14	109	13	199	157	168	250	226	199	155	4	3	127	130	181	250	62	154
CiPaw.01G203900.path1	33	4	30	34	38	26	26	36	29	43	32	21	40	49	38	35	2	1	46	31	26	33	39	35	3	16	39	43	30	22	9	39	9	47	45	50	62	49	59	36	0	4	36	20	37	54	29	30
Caril.01G200800.path1	1311	14	692	721	595	613	821	1034	773	1178	440	752	660	579	895	885	20	4	685	517	441	478	1135	1111	4	909	488	582	215	302	0	906	15	1169	649	692	763	595	1287	1262	22	29	767	757	983	1069	681	1171
CiLak.01G204000.path1	106	36	111	133	117	116	113	137	110	159	90	172	198	184	105	132	41	53	148	105	54	86	175	131	34	101	45	154	48	72	51	126	42	151	157	177	117	113	146	116	75	79	181	188	217	208	90	178
Caril.01G201000.path1	3	0	0	0	0	0	4	6	0	0	0	0	0	0	0	0	2	5	1	2	0	5	3	0	0	0	0	2	0	1	2	0	0	3	0	0	3	4	8	6	0	0	0	3	0	3	0	0
Caril.01G201100.path1	8	0	9	2	89	118	4	1	6	0	0	0	81	76	1	3	0	0	0	2	111	97	1	6	0	0	0	0	43	53	0	2	0	5	1	0	156	94	13	2	0	0	0	1	69	109	5	4
Caril.01G201200.path1	924	1438	691	661	607	527	819	853	645	1027	564	653	806	660	832	809	1668	1739	673	563	516	537	1036	942	1237	750	410	539	388	422	1579	905	1465	1036	603	689	881	652	1133	1152	1314	1218	642	680	586	783	955	1014
CiEll.01G197000.path1	0	0	0	0	0	0	0	2	0	1	1	2	2	6	2	0	0	1	2	2	0	1	0	0	0	0	0	4	0	0	0	2	0	0	3	1	5	2	2	0	1	1	0	0	5	1	0	0
Caril.01G201300.path1	95	156	115	142	135	183	92	110	106	173	165	180	250	227	127	166	267	271	256	224	113	154	137	105	146	100	110	106	124	94	159	120	257	164	161	198	154	226	157	129	267	250	127	126	146	155	149	84
Caril.01G201400.path1	36	536	2	6	18	10	21	37	44	58	0	0	29	24	60	26	526	560	0	0	3	0	2	1	442	23	0	0	11	23	616	20	565	14	0	0	4	2	16	54	659	708	0	1	17	15	26	9
Caril.01G201500.path1	0	0	0	0	0	0	0	0	0	0	0	0	0	0	0	0	3	0	0	0	0	0	0	0	0	0	0	0	0	0	9	0	0	0	0	0	0	0	0	0	3	8	0	0	0	0	0	0
CiLak.01G204700.path1	350	416	328	326	265	260	298	269	290	405	293	258	396	383	318	334	266	231	415	336	227	255	306	302	296	293	189	261	206	215	338	305	352	359	364	404	432	369	386	360	244	275	320	300	311	314	131	354
CiLak.01G204800.path1	0	0	0	0	0	0	0	0	0	0	0	0	0	0	0	0	0	0	0	0	0	0	0	0	0	0	0	0	0	0	0	0	0	0	0	0	0	0	0	0	0	0	2	2	0	0	0	0
Caril.01G201800.path1	0	0	0	3	0	0	0	0	0	0	0	0	0	0	0	0	0	0	0	0	0	0	0	0	0	0	0	0	0	0	0	0	0	0	0	0	0	0	0	0	0	0	0	0	0	0	0	0
Caril.01G201900.path1	385	393	591	399	589	602	538	275	440	559	984	1032	739	652	368	500	505	508	853	757	698	771	424	391	412	474	637	665	560	660	262	485	538	503	262	317	845	714	393	410	455	445	575	550	1027	832	244	605
Caril.01G202000.path1	789	703	835	687	620	598	609	790	629	954	462	557	875	717	817	813	1127	1055	889	687	719	654	746	684	955	724	466	441	770	458	809	912	1074	1047	610	683	633	632	1062	1129	998	1067	725	771	883	901	523	806
Caril.01G202100.path1	517	623	628	523	353	357	432	515	283	558	416	451	471	471	336	436	919	962	906	659	380	463	553	530	701	395	274	463	302	321	681	514	757	542	441	525	520	516	586	530	869	877	516	601	484	615	521	575
Caril.01G202200.path1	234	52	281	221	264	260	215	238	244	259	232	279	407	305	265	231	68	72	396	354	254	282	369	373	89	210	208	242	258	284	54	280	51	299	334	316	370	296	240	209	73	66	380	388	356	326	276	426
Caril.01G202300.path1	242	82	212	216	131	151	178	212	174	327	160	142	283	242	191	267	151	123	298	196	131	143	219	243	100	160	103	122	179	151	162	175	124	270	187	198	280	211	269	271	123	133	185	174	167	265	264	231
Caril.01G202400.path1	26	4	38	19	14	23	10	16	25	34	12	11	41	33	19	22	8	12	32	12	18	18	22	15	0	20	13	17	38	21	9	28	4	13	14	14	56	25	14	9	24	11	20	20	31	39	9	15
CiPaw.01G205800.path1	19	0	12	17	10	12	13	11	3	8	10	10	32	31	18	30	2	5	29	30	10	14	42	35	4	15	3	23	22	16	0	19	3	1	2	7	15	6	3	3	1	2	46	41	32	37	67	48
Caril.01G202600.path1	1729	904	1589	1613	1540	1568	1398	1193	1534	2331	1560	1662	2134	1818	1799	1743	1366	2251	1930	1586	1478	1591	1763	1872	946	1554	1165	1364	1509	1311	678	1593	994	1719	1493	1927	2178	1572	1570	1610	1433	1521	2170	2003	2386	2504	1009	2047
Caril.01G202700.path1	79	112	68	91	105	126	86	68	104	100	137	158	130	85	55	64	105	147	115	86	105	112	105	83	111	106	90	96	98	75	121	59	102	120	83	118	145	116	113	109	105	120	120	109	152	149	170	89
Caril.01G202800.path1	1753	869	1165	1319	796	900	1338	1463	1032	1784	622	834	1067	894	1381	1394	1264	1546	1294	1195	1497	1132	2144	1933	753	1381	684	543	380	364	988	1478	1010	2281	1229	1447	1610	1178	2580	2232	1290	1203	1496	1345	756	1157	1063	1967
Caril.01G202900.path1	320	51	337	313	249	248	255	344	282	379	296	409	271	301	300	291	76	63	335	278	221	248	325	334	80	262	262	327	284	297	68	274	59	306	381	411	326	243	359	355	56	73	322	314	330	368	472	334
Caril.01G203000.path1	294	276	316	304	257	255	241	330	213	398	304	266	310	310	271	245	539	497	345	294	207	311	302	261	334	311	172	259	301	298	442	324	494	340	272	291	389	395	382	358	539	511	264	234	380	351	269	294
Caril.01G203200.path1	29	0	30	29	28	21	40	37	79	67	63	72	37	41	81	59	4	0	24	21	24	23	43	27	7	38	29	87	130	115	0	43	21	55	338	384	50	22	88	64	0	0	169	153	34	39	30	47
Caril.01G203300.path1	0	0	5	0	1	0	2	0	0	0	0	1	2	2	0	0	0	0	0	5	0	0	0	0	0	0	0	0	1	11	0	0	0	0	3	1	1	3	3	0	0	0	3	3	6	0	0	0
Caril.01G203400.path1	23	100	46	28	63	72	40	21	29	43	49	85	56	59	38	39	82	95	41	27	85	87	42	42	43	37	46	58	68	57	42	28	47	37	26	35	54	63	52	41	67	73	26	29	76	82	19	39
Caril.01G203500.path1	904	10	711	720	877	941	629	865	723	1015	272	456	1083	830	735	674	20	17	695	606	504	625	962	709	8	628	258	466	280	367	25	673	58	1047	853	890	1334	983	1020	1004	22	26	740	707	915	1194	320	865
Caril.01G203600.path1	0	178	1	1	1	3	2	0	9	14	6	3	3	3	11	10	358	358	6	4	2	9	4	9	205	12	5	1	2	0	157	11	272	20	8	12	0	1	13	12	370	478	6	8	10	0	32	6
Caril.01G203700.path1	232	399	224	214	146	149	198	215	165	397	69	123	208	199	208	217	560	795	149	146	86	123	253	265	378	192	98	87	77	69	289	212	360	309	219	256	242	158	349	316	640	593	161	179	111	130	154	221
Caril.01G203800.path1	1	4	1	3	2	7	0	3	0	6	7	1	0	3	1	5	11	12	5	3	2	8	3	1	1	1	8	5	3	1	2	4	11	2	8	5	10	3	0	1	6	1	8	7	14	14	0	3
CiPaw.01G207200.path1	0	0	0	0	0	0	0	0	0	0	0	0	5	0	0	0	0	0	0	3	1	2	0	0	0	0	0	0	0	0	0	0	0	0	0	0	1	0	0	0	0	1	2	0	0	0	0	0
CiPaw.01G207300.path1	0	0	0	0	0	0	0	0	0	0	0	1	0	0	0	0	0	0	0	0	0	0	0	0	0	0	0	0	0	0	0	0	0	0	0	0	0	0	0	0	0	0	0	0	0	0	0	0
Caril.01G203900.path1	9	9	4	2	5	11	8	11	9	6	3	0	1	3	3	6	2	0	8	7	5	4	5	5	2	0	0	1	2	5	0	13	4	12	3	5	6	4	4	18	1	1	10	6	6	11	9	6
Caril.01G204000.path1	754	398	778	562	890	729	685	658	679	981	821	947	970	860	811	804	631	674	870	685	530	681	720	770	625	863	753	702	850	872	352	894	457	650	469	583	605	493	687	630	616	661	823	866	1297	1226	430	1192
Caril.01G204100.path1	227	160	235	199	144	168	192	230	120	239	209	186	194	171	180	211	195	163	261	185	154	164	312	249	160	135	138	181	166	112	140	160	125	240	244	280	273	185	325	283	209	185	221	242	152	214	497	295
CiPaw.01G043400.path1	25	226	47	29	61	52	38	21	27	37	46	38	64	66	35	32	127	270	58	32	51	74	42	51	75	17	21	17	44	23	64	23	83	16	10	35	37	63	26	21	96	75	30	9	12	19	0	42
Caril.01G204200.path1	0	43	4	0	10	5	2	4	3	9	4	6	17	8	4	3	51	46	4	8	1	12	2	6	3	0	4	2	1	4	14	9	40	0	0	2	8	3	10	5	24	22	2	1	3	2	0	1
Caril.01G204300.path1	169	827	204	183	281	257	210	195	176	223	189	160	256	288	160	184	319	369	132	125	118	139	129	111	506	128	111	67	331	214	285	103	304	138	96	132	152	143	110	118	154	178	68	70	70	91	51	56
Caril.01G204400.path1	93	337	156	150	87	106	90	83	136	178	117	142	145	106	101	128	303	427	152	158	58	66	143	79	194	82	61	75	91	102	233	46	327	152	123	134	118	116	162	138	238	299	106	109	131	99	58	112
Caril.01G204500.path1	2	7	3	3	0	0	1	0	6	3	7	5	5	14	4	5	31	67	8	12	10	6	6	3	0	3	3	2	3	0	0	1	0	4	1	6	10	6	1	1	20	28	11	9	14	9	5	2
CiLak.01G207900.path1	0	15	0	0	2	0	1	0	2	3	2	0	0	1	0	2	2	21	0	0	1	2	1	0	0	6	1	0	2	0	0	0	0	0	3	1	2	1	0	0	6	7	1	1	4	7	0	4
CiLak.01G208000.path1	38	107	57	37	39	31	49	56	29	43	66	68	53	53	49	44	199	160	62	54	30	29	45	35	103	22	42	40	48	34	130	27	128	43	65	46	44	43	70	55	102	116	31	34	56	52	89	38
Caril.01G204700.path1	83	10	148	161	165	183	107	51	94	121	160	151	192	176	75	71	12	12	144	133	100	135	143	121	8	70	86	98	208	271	0	109	3	116	117	118	182	149	97	89	10	8	63	63	172	173	31	89
Caril.01G204800.path1	0	0	0	0	0	0	0	0	0	0	0	0	0	0	0	0	0	0	0	0	0	0	0	0	0	0	0	0	0	0	0	0	0	0	0	0	0	0	0	0	0	0	0	0	0	0	0	0
Caril.01G204900.path1	0	0	0	0	0	0	0	3	0	1	0	0	0	0	0	0	0	0	0	0	0	0	0	0	0	0	0	0	0	0	0	0	0	0	0	3	0	0	0	0	0	0	0	0	0	0	0	0
Caril.01G205000.path1	628	971	567	556	867	737	643	347	708	1016	989	924	1267	1157	685	859	1251	2112	891	685	833	1008	813	794	532	588	563	720	1011	841	526	644	894	751	807	757	1458	1040	839	712	1308	1229	752	634	1316	1380	117	934
Caril.01G205100.path1	185	588	178	194	133	115	177	147	141	196	150	259	187	187	162	168	723	818	220	192	91	107	257	248	356	141	180	146	66	106	629	180	718	285	272	327	319	261	278	300	732	754	258	246	134	139	218	251
CiLak.01G208600.path1	23	84	18	25	8	2	43	23	33	23	23	33	26	27	13	17	93	112	18	17	9	24	36	36	90	19	33	22	0	7	89	40	77	20	39	44	47	14	32	45	85	81	30	26	15	14	75	14
Caril.01G205300.path1	393	266	437	311	376	343	335	430	203	377	371	383	328	315	286	303	413	367	451	384	314	369	417	360	297	302	335	529	248	258	414	398	355	443	487	478	517	467	467	444	280	300	452	393	423	552	528	438
Caril.01G205400.path1	146	158	210	162	188	226	154	91	244	287	304	242	338	339	264	185	237	231	153	152	337	391	160	101	109	67	173	140	406	379	123	132	166	114	140	146	214	184	102	109	236	231	198	193	250	201	44	161
CiEll.01G201100.path1	217	0	178	128	396	441	175	182	63	118	17	50	347	314	82	83	0	0	92	92	201	219	50	101	0	84	55	81	103	123	0	81	0	52	61	60	354	345	73	59	0	0	134	101	526	736	80	132
CiLak.01G209100.path1	2	0	4	0	0	0	0	0	0	3	0	2	0	6	3	0	0	0	1	1	2	1	1	2	0	0	1	3	2	0	0	0	0	0	2	2	2	2	0	0	0	0	3	2	1	4	0	0
Caril.01G205700.path1	13	0	5	5	9	18	7	3	7	14	22	16	3	0	1	6	0	0	7	3	4	4	0	2	0	2	15	12	15	9	0	6	0	3	3	0	4	0	1	1	0	0	11	7	17	9	10	0
Caril.01G205900.path1	248	304	348	278	342	275	238	318	313	406	340	339	402	377	245	281	457	384	428	323	286	281	274	251	292	308	231	240	235	259	200	298	279	271	358	477	350	307	316	298	327	317	413	449	396	353	163	256
CiPaw.01G209300.path1	14	8	17	14	19	10	8	15	11	32	14	34	16	24	10	12	26	14	24	17	4	9	10	13	6	10	23	12	3	5	8	25	4	15	8	24	6	16	18	16	10	21	18	11	21	11	0	9
Caril.01G206000.path1	3	27	4	8	18	35	21	4	12	2	41	26	21	56	8	2	13	13	10	11	115	95	3	1	15	2	31	9	217	96	31	0	66	0	16	2	2	5	7	2	11	15	13	20	4	9	3	11
Caril.01G206100.path1	271	312	314	248	258	276	277	235	173	371	294	346	219	252	185	261	404	456	327	274	269	250	392	353	279	239	231	236	173	207	225	289	259	310	219	299	318	338	396	388	352	382	252	247	281	343	223	330
Caril.01G206200.path1	302	93	225	257	264	263	227	248	242	321	319	295	293	254	268	292	148	245	351	277	290	291	258	272	146	268	259	236	160	228	101	244	122	299	175	269	339	281	329	349	156	200	283	280	349	382	202	348
Caril.01G206300.path1	2649	15	2211	2159	2838	3530	1834	2612	2218	3197	1369	1572	4293	3841	2224	2381	48	52	2663	2310	1875	2201	2463	2960	34	2489	1381	1829	1769	1844	15	1761	27	4281	2139	2720	5175	4138	4260	3940	29	25	1481	1371	2962	3902	1318	2054
Caril.01G206400.path1	0	0	2	0	0	0	0	4	2	0	701	208	0	0	0	0	0	0	0	0	0	0	0	0	0	0	0	780	0	0	0	3	0	1	86	47	0	0	3	7	0	0	18	12	0	0	0	0
Caril.01G206500.path1	250	150	274	234	314	303	242	284	249	311	565	349	403	368	255	270	244	277	371	308	349	316	407	394	157	227	275	436	386	267	123	381	174	325	322	401	390	368	357	321	237	238	322	379	338	402	263	451
CiPaw.01G210000.path1	13	22	44	33	42	76	28	12	23	17	78	56	47	47	9	24	52	89	45	47	77	84	16	21	61	16	64	58	88	63	28	13	77	19	32	18	42	40	4	10	63	41	15	20	58	76	17	15
Caril.01G206900.path1	0	0	0	0	1	0	0	0	0	0	3	0	0	0	0	0	3	0	0	0	0	0	0	0	0	0	1	0	2	0	0	0	0	0	1	0	0	0	0	0	0	0	2	0	1	5	0	0
Caril.01G207000.path1	6426	505	6940	6782	4167	4395	3889	5193	3210	5077	2980	3650	5612	5461	3852	3923	481	821	7027	5586	2953	4073	5035	4516	265	4309	3961	2607	1372	1580	291	4492	423	6389	5185	6212	6815	6267	7023	6379	998	931	6109	6639	5094	7272	1929	6304
Caril.01G207100.path1	45	0	33	42	35	35	32	41	17	44	36	35	35	31	43	43	0	0	38	39	17	31	19	30	0	22	29	33	15	8	0	24	0	35	41	42	32	27	18	27	4	2	34	26	25	52	24	61
Caril.01G207200.path1	883	112	666	588	519	544	516	715	586	1089	329	440	907	838	753	814	181	194	548	465	358	424	572	548	147	696	317	366	391	523	103	750	102	862	673	766	754	711	879	905	256	263	513	543	763	849	440	688
Caril.01G207300.path1	3305	3875	2989	2691	2485	2463	2684	3069	2665	4310	2859	3620	3845	3194	3145	3264	4882	5435	3396	2894	2101	2334	3664	3194	3425	2967	2036	2416	2837	2862	4468	3066	4781	4099	2994	3491	4080	3063	4479	4313	4072	4122	3053	3001	2703	3052	2714	3707
Caril.01G207400.path1	190	108	159	173	178	192	172	190	166	257	80	97	181	245	157	160	194	222	186	163	96	115	256	165	72	132	103	95	105	114	55	152	155	188	124	134	184	202	243	235	146	129	98	125	182	232	170	213
Caril.01G207500.path1	408	32	468	452	470	440	437	375	386	364	442	637	528	451	338	333	94	113	651	528	370	435	449	399	51	350	365	553	314	345	78	389	132	345	463	472	554	413	344	292	113	131	473	460	630	530	261	422
CiEll.01G202900.path1	92	62	97	69	97	136	89	40	187	243	195	217	267	263	232	201	100	138	184	141	138	157	130	142	75	111	90	108	208	219	141	60	186	318	237	231	407	322	309	292	101	98	153	130	219	197	105	131
CiLak.01G211000.path1	3	14	0	3	3	4	2	1	7	5	14	15	12	9	11	8	8	11	5	6	4	5	0	1	1	0	11	9	11	9	0	9	34	6	7	7	15	6	6	8	16	8	4	6	7	2	0	6
Caril.01G207700.path1	2	0	4	1	3	16	0	0	0	0	0	0	5	7	0	0	6	0	0	0	42	43	2	0	7	0	4	2	95	10	1	0	1	5	2	0	0	1	6	3	0	1	3	3	15	4	4	1
Caril.01G207800.path1	34	3	40	37	57	58	25	19	46	46	39	36	27	36	16	21	24	5	31	27	137	112	57	41	28	27	39	20	181	81	10	25	29	70	40	39	48	32	51	39	10	1	38	31	61	53	39	31
CiLak.01G211300.path1	4	0	0	0	2	2	13	4	3	9	1	1	1	3	9	9	5	1	1	5	2	1	7	5	0	13	7	11	0	2	0	13	2	44	2	3	2	1	36	41	0	0	1	8	2	5	17	10
Caril.01G208000.path1	514	1177	553	516	555	512	451	521	428	688	627	680	677	593	431	505	1631	1765	497	417	519	614	480	423	1098	375	342	400	719	662	1216	449	1141	659	548	599	691	556	591	629	1276	1292	511	439	615	702	512	531
CiEll.01G203400.path1	0	0	0	2	0	0	0	0	0	0	0	0	1	0	0	0	1	5	0	0	0	0	0	0	0	0	0	0	0	0	0	0	0	0	0	0	3	0	0	0	3	1	4	0	3	0	0	1
CiPaw.01G211200.path1	72	127	65	56	66	122	62	61	51	107	113	117	85	93	73	79	198	218	62	79	81	78	57	70	101	43	65	39	145	77	138	61	142	94	69	85	96	87	88	70	165	214	79	78	74	110	33	74
Caril.01G208100.path1	4	12	2	0	0	3	0	0	0	1	3	2	0	0	0	0	0	0	3	1	6	9	0	0	7	0	11	6	0	0	0	0	0	2	4	1	4	2	5	3	1	0	5	3	1	9	0	0
Caril.01G208200.path1	1297	1	1330	1564	835	905	1189	1290	1218	1796	1024	1455	1991	1513	1336	1469	4	7	1575	1225	922	851	1493	1547	1	852	595	895	675	843	13	1244	13	1952	1461	1653	3205	2149	1943	1846	3	13	1237	1036	1599	2032	1263	1704
Caril.01G208300.path1	199	0	463	432	56	47	95	141	71	109	266	325	86	46	109	145	0	1	254	225	37	43	98	70	0	78	203	156	22	17	0	79	0	171	285	343	132	91	213	235	2	3	221	317	65	41	73	124
Caril.01G208400.path1	884	628	715	734	687	669	719	756	507	740	623	600	633	598	577	539	855	855	717	533	660	764	608	583	510	445	422	483	643	464	420	486	659	671	685	733	761	626	708	738	576	582	659	624	574	789	384	684
Caril.01G208500.path1	264	57	187	174	96	147	125	278	226	324	53	57	250	225	216	227	55	29	142	138	151	162	219	129	62	205	93	16	113	148	82	221	74	458	152	185	218	173	463	460	42	34	117	183	143	168	203	262
Caril.01G208600.path1	22	16	16	14	14	6	65	25	58	66	41	79	24	60	39	28	44	19	66	35	78	59	10	23	49	17	24	17	60	61	11	39	26	47	14	24	7	23	39	42	1	8	25	13	19	16	65	20
Caril.01G208700.path1	447	813	455	530	596	573	476	297	678	802	827	1062	1006	933	534	608	1072	1650	710	630	751	821	530	529	639	498	557	638	903	919	524	507	983	486	564	643	861	765	551	532	1030	912	632	600	918	903	229	585
Caril.01G208800.path1	0	0	0	0	0	0	0	0	0	0	0	0	0	0	0	0	0	0	0	0	0	4	0	0	0	0	0	0	0	0	0	0	2	0	0	0	0	0	0	0	0	0	0	0	0	0	0	0
CiEll.01G204300.path1	0	0	0	0	0	0	0	0	0	0	3	0	0	0	1	0	0	0	0	0	0	0	1	0	0	0	0	0	0	0	0	0	0	0	0	0	0	0	0	0	0	0	0	0	0	0	0	0
Caril.01G209000.path1	16	189	53	53	15	15	12	7	19	17	61	46	66	31	10	9	183	207	63	54	39	83	33	28	187	24	98	19	16	29	156	31	156	32	31	53	88	31	73	67	98	98	19	31	42	20	24	42
CiEll.01G204500.path1	173	596	177	219	314	312	278	158	200	318	508	361	355	308	270	289	668	787	351	288	654	628	298	327	570	150	341	285	475	386	367	230	600	241	211	257	483	319	256	270	644	650	256	263	519	489	95	269
Caril.01G209200.path1	1189	312	945	1026	768	733	703	1072	966	1424	236	340	1345	1098	1218	1297	389	583	698	679	769	769	1124	1008	282	923	352	367	411	599	477	1332	390	1469	716	719	1704	1151	1459	1629	286	329	843	763	1313	1738	443	1370
CiLak.01G212700.path1	9	9	7	4	5	6	5	13	8	8	9	10	15	10	8	18	7	5	8	8	11	8	8	2	16	1	5	3	5	7	1	7	9	19	4	10	12	16	7	25	9	14	7	8	4	21	0	8
Caril.01G209300.path1	1716	3564	1882	1616	2087	2570	1494	1750	1677	2551	1720	1961	2885	2570	1869	1842	2807	3446	1786	1419	1583	2103	1387	1449	2370	1604	1322	1509	1846	2316	2866	1590	3008	1989	1608	1891	2860	2539	2227	2096	2226	2449	1509	1674	3022	3980	1010	1410
Caril.01G209400.path1	10	48	20	14	9	4	11	8	17	12	3	10	22	16	6	17	33	30	20	5	9	13	5	10	31	14	6	6	12	14	4	7	9	13	6	13	13	19	16	15	24	48	9	9	28	19	0	7
CiLak.01G212900.path1	0	0	0	0	0	0	0	0	0	0	0	0	0	0	0	0	0	0	0	0	0	0	0	0	0	0	0	0	0	0	0	0	0	0	0	0	0	0	0	0	0	0	0	0	0	0	0	0
Caril.01G209500.path1	0	0	0	0	0	0	0	0	0	0	0	0	1	0	0	0	0	0	0	1	0	0	0	0	0	0	1	0	0	0	0	0	0	0	0	0	1	2	0	0	0	0	0	0	0	0	0	0
CiLak.01G213000.path1	0	0	0	0	0	0	0	0	0	0	0	0	0	0	0	0	0	0	0	0	0	0	0	0	0	0	0	0	0	0	0	0	0	0	0	0	0	0	0	0	0	0	0	0	0	0	0	0
CiEll.01G205000.path1	0	0	3	0	2	1	5	0	9	4	0	0	1	1	0	4	0	0	0	0	0	1	0	0	0	2	0	0	0	0	0	3	0	0	0	0	0	0	1	0	0	0	0	0	3	3	0	0
Caril.01G209800.path1	0	0	0	0	0	0	0	0	4	0	8	5	1	0	0	0	0	0	1	0	0	0	0	0	0	0	3	0	0	0	0	0	18	1	2	0	2	0	4	4	1	2	1	2	0	0	0	1
CiLak.01G213200.path1	0	0	0	0	0	0	0	0	0	0	0	0	0	0	0	0	0	0	0	0	0	0	0	0	0	0	0	0	0	0	0	0	0	0	0	0	0	0	0	0	0	0	0	0	0	0	0	0
Caril.01G209900.path1	0	0	0	0	0	0	0	0	0	0	0	0	0	0	0	0	0	0	0	0	0	0	0	0	0	0	0	0	0	0	0	0	0	0	0	0	0	0	0	0	0	0	0	0	0	0	0	0
CiLak.01G213300.path1	0	1	2	0	0	0	3	0	0	0	0	0	0	0	0	0	1	0	0	0	0	0	0	0	3	0	1	0	0	7	0	3	2	0	0	3	0	0	0	0	0	0	0	2	0	0	0	0
Caril.01G210000.path1	9	1	8	9	0	0	9	0	59	2	16	10	2	0	9	2	21	9	0	0	0	0	0	1	40	4	4	0	35	25	30	6	47	0	0	0	1	0	4	17	0	13	3	3	9	0	0	1
Caril.01G210200.path1	12	59	14	0	0	0	13	0	67	2	2	9	9	5	12	2	0	5	1	0	0	2	0	0	18	2	3	1	20	39	0	0	3	0	3	2	0	4	0	1	4	0	3	2	0	0	0	1
Caril.01G210300.path1	56	5	35	14	0	3	26	0	211	1	14	17	1	7	63	3	54	50	0	2	1	5	5	24	161	18	30	2	235	229	67	24	132	37	18	23	2	0	59	20	22	47	9	19	3	0	37	10
Caril.01G210400.path1	873	221	1199	1104	936	947	648	748	635	1081	724	880	1326	1074	907	974	323	295	709	572	359	479	547	478	242	431	334	334	551	645	317	550	376	786	771	854	982	879	926	789	234	239	522	484	634	831	378	526
CiLak.01G213900.path1	669	563	894	810	688	729	712	503	765	1032	1222	1209	988	1020	1033	906	813	928	956	826	1443	1349	484	565	525	511	706	770	1750	1395	289	752	459	633	757	866	597	630	561	580	480	510	926	870	1174	1030	325	698
Caril.01G210600.path1	1109	569	1152	1028	813	929	1014	1227	1202	1649	866	1094	1759	1417	1189	1480	1010	1104	1074	841	522	637	1348	1149	703	948	489	611	644	744	659	1116	898	1341	1090	1227	1220	1018	1388	1288	728	819	1174	1169	687	883	933	1299
CiLak.12G005600.path1	0	0	0	0	0	0	3	0	0	1	0	2	0	3	0	0	0	0	2	2	0	0	0	0	0	0	1	0	0	1	0	0	0	0	0	0	1	0	2	0	0	0	2	0	0	0	0	0
Caril.01G210800.path1	2896	1690	2442	2320	2242	2286	2693	3059	2480	3271	2884	3760	2982	2523	2705	2761	2397	2703	3058	2566	2332	2532	3901	3668	1856	2453	2069	2967	2012	1962	1921	2960	2313	3919	3497	3992	3725	2813	4236	4002	2113	2098	3893	3645	2718	3381	4305	3996
Caril.01G210900.path1	722	1290	681	669	566	600	583	623	474	791	433	505	824	613	564	563	1543	2211	627	512	477	587	776	798	1066	614	422	378	357	466	1102	647	1256	868	631	688	978	741	962	857	1498	1452	604	640	685	798	386	816
Caril.01G211000.path1	42	41	38	36	136	148	77	51	26	35	59	90	50	76	28	36	96	138	99	52	745	350	93	119	91	39	115	75	58	78	101	62	113	37	21	27	99	58	55	44	86	87	22	42	135	164	74	84
Caril.01G211100.path1	47	0	117	82	24	24	34	63	33	41	19	17	11	19	48	61	1	0	124	121	17	14	15	14	0	22	11	21	4	14	2	26	0	76	55	38	91	59	101	106	7	2	28	35	40	46	23	19
CiPaw.01G214200.path1	0	0	0	0	0	0	0	0	0	0	0	0	0	0	0	0	0	0	0	0	0	0	0	0	0	0	0	0	0	0	0	0	0	0	0	0	0	0	0	0	0	0	0	0	0	0	0	0
Caril.01G211200.path1	76	909	204	164	309	412	133	76	64	109	599	624	185	162	85	70	1110	1208	351	319	971	989	149	147	746	35	388	404	139	138	906	111	976	107	204	173	543	418	182	132	862	832	220	212	311	441	214	233
Caril.01G211300.path1	9	174	1	0	17	13	28	0	34	6	19	26	3	2	4	1	140	97	4	0	89	78	0	5	113	4	0	1	149	128	45	4	158	3	0	0	2	2	1	3	35	58	0	1	42	43	0	0
CiLak.01G215300.path1	0	0	0	0	0	0	0	0	0	0	0	0	0	0	0	0	0	0	0	0	0	0	0	0	0	0	0	0	0	0	0	0	0	0	0	0	0	0	0	0	0	0	0	0	0	0	0	0
CiPaw.01G214600.path1	6	1	11	3	10	22	4	5	6	10	12	6	35	36	16	5	6	3	32	19	22	21	11	16	0	4	7	9	17	14	9	14	1	6	3	4	10	6	7	4	3	8	10	14	28	29	10	11
CiLak.14G120100.path1	323	541	406	340	367	501	451	381	290	480	405	354	466	509	395	426	944	1045	478	390	523	529	482	460	755	271	356	257	572	475	724	425	926	477	333	440	643	503	421	392	837	840	377	390	550	534	272	508
CiLak.01G215500.path1	0	0	0	0	0	0	0	0	0	0	0	0	0	0	0	0	0	0	0	0	0	0	0	0	0	0	0	0	0	0	0	0	0	0	0	0	0	0	0	0	0	0	0	0	0	0	0	0
Caril.01G211600.path1	749	275	849	736	804	865	657	611	754	1019	641	852	1181	890	657	788	331	410	1087	854	878	969	872	918	189	651	610	503	630	707	235	729	327	800	535	669	1257	989	788	816	354	358	668	684	1176	1135	433	883
CiLak.01G215700.path1	0	0	0	0	0	0	1	0	0	0	0	0	0	0	0	0	0	6	6	7	12	18	4	7	0	13	0	2	2	1	12	7	0	13	0	3	32	14	5	11	0	0	0	0	12	17	4	2
Caril.01G211700.path1	17	0	36	29	15	25	36	19	13	23	29	38	29	30	12	14	2	0	43	56	50	44	25	27	0	16	18	31	14	13	5	6	1	41	31	36	56	38	32	39	0	0	14	33	25	46	0	25
CiPaw.01G215200.path1	3	0	0	1	2	0	3	4	2	1	2	1	0	8	2	3	3	7	2	2	4	8	3	4	11	0	6	1	3	4	0	0	4	3	0	6	4	2	0	2	4	1	9	0	0	10	0	1
Caril.01G211800.path1	285	196	274	280	228	248	243	288	308	390	272	409	377	348	278	304	242	305	329	317	205	268	317	312	284	252	196	291	251	292	215	252	264	409	358	368	456	359	443	429	192	241	324	286	327	286	440	340
Caril.01G212000.path1	413	133	300	270	484	466	416	398	195	386	250	316	418	364	284	338	114	161	414	352	351	460	492	490	102	315	297	245	354	325	29	385	45	395	233	257	462	435	438	428	65	56	272	322	497	517	349	479
Caril.01G212100.path1	362	368	351	333	341	432	402	277	500	668	622	664	475	545	513	498	442	569	514	442	517	668	444	426	255	383	530	393	1008	786	284	312	315	393	257	284	312	347	386	368	263	293	242	259	507	434	268	404
CiPaw.01G215500.path1	303	196	335	277	366	387	256	291	168	282	206	173	299	262	209	222	251	294	458	296	410	541	398	333	244	193	248	212	387	296	140	258	200	472	171	193	428	370	431	442	195	173	183	139	620	721	257	390
Caril.01G212300.path1	0	0	0	0	1	0	0	0	0	0	0	0	1	0	1	0	0	0	0	0	1	1	1	0	0	0	0	0	0	0	0	3	1	0	1	0	1	0	3	0	0	0	0	0	0	0	0	0
Caril.01G212200.path1	18	49	27	17	31	40	20	31	5	2	2	5	2	2	4	1	5	4	4	4	0	0	2	2	2	4	0	2	2	3	0	0	0	5	2	3	12	8	7	10	2	1	3	3	4	15	39	9
CiEll.01G207500.path1	200	83	221	130	179	258	191	215	272	404	481	414	291	350	311	370	106	129	203	212	212	239	150	160	116	84	123	83	609	401	81	70	137	316	138	185	221	268	300	287	59	75	90	109	167	227	157	136
CiLak.01G216300.path1	0	0	0	1	0	0	0	0	2	0	0	0	1	0	0	0	0	0	0	2	0	0	0	0	0	0	0	0	0	0	0	0	0	0	1	0	0	0	0	0	0	0	0	0	0	0	0	0
CiLak.01G216500.path1	7	54	3	0	4	10	3	7	18	24	6	10	20	16	14	7	59	96	4	9	8	11	8	5	46	5	8	9	16	14	7	11	38	0	4	0	6	2	4	1	50	25	9	1	9	8	0	4
Caril.01G212800.path1	1117	1421	1119	1117	1245	1423	1001	839	1105	1496	1301	1422	1609	1429	1048	1084	1798	2652	1333	1145	1230	1320	1156	1013	1298	1071	975	1030	1301	966	911	1009	1633	1123	1216	1262	2010	1560	1127	1062	2050	1930	1300	1122	1552	1580	491	1228
CiPaw.01G215900.path1	37	46	36	38	46	36	41	15	60	41	86	54	62	50	34	51	44	81	60	63	55	90	30	47	9	21	39	31	61	37	17	31	35	34	40	51	96	62	46	51	70	69	51	36	68	75	2	47
Caril.01G212900.path1	980	789	826	910	900	889	757	743	733	1227	741	786	992	846	824	962	1071	1479	990	700	878	950	905	879	650	925	664	713	740	658	494	825	792	1039	734	890	951	795	1132	1080	1028	1081	827	852	1189	1280	374	1017
Caril.01G213000.path1	410	294	363	292	219	278	259	360	185	304	168	208	307	258	214	278	306	293	402	311	203	157	378	375	211	233	209	198	218	147	284	244	320	339	293	354	292	288	388	453	251	186	251	225	270	313	433	349
Caril.01G213100.path1	1145	956	1079	969	978	1110	984	1151	984	1499	938	1095	1364	1177	1072	1116	1799	2048	1285	1116	1114	1203	1312	1145	1287	1099	839	862	952	930	1099	1049	1478	1443	852	1128	1457	1226	1437	1427	1379	1318	964	1036	1462	1483	1250	1251
Caril.01G213200.path1	306	231	145	138	142	135	143	167	289	235	238	186	257	141	216	195	155	196	70	58	301	417	104	131	309	142	241	51	452	413	306	350	410	404	147	259	130	71	633	477	97	105	118	131	256	114	167	232
Caril.01G213300.path1	326	547	331	270	287	327	312	253	329	504	361	455	505	389	359	395	617	789	464	361	445	465	282	322	662	239	313	218	608	453	420	359	586	350	346	428	499	403	373	387	495	523	414	362	468	430	107	441
Caril.01G213400.path1	837	83	708	718	777	761	727	784	597	983	723	871	1030	827	657	733	125	91	956	790	606	767	1084	1081	111	697	564	683	555	718	66	934	111	911	810	877	1100	772	1065	1016	189	194	868	937	1031	1104	945	1311
Caril.01G213600.path1	3	0	2	0	0	1	0	0	2	0	4	0	0	0	0	1	0	0	0	0	0	1	0	0	0	0	0	0	2	2	0	0	0	0	0	0	0	0	0	0	0	0	0	0	0	0	0	0
Caril.01G213700.path1	539	247	933	834	1208	1081	555	467	565	900	1491	1319	1330	1216	644	780	222	211	1031	960	1058	1620	699	580	195	391	1380	661	1574	1373	187	569	171	673	656	841	1093	886	801	553	144	134	643	744	1686	1130	287	486
Caril.01G213800.path1	2074	843	1801	1648	1381	1388	1599	1998	1332	2192	1311	1562	1868	1649	1570	1718	1005	1070	1969	1647	840	1179	1960	1952	619	1443	982	930	1234	1277	732	1500	959	2444	1743	2004	2028	1735	2518	2445	805	761	1763	1780	1338	1541	2147	2064
CiPaw.01G217000.path1	156	224	211	182	197	190	188	186	200	277	473	410	276	231	204	176	306	338	263	243	201	274	194	207	310	121	162	347	240	210	211	179	272	262	341	367	313	239	312	307	337	348	268	193	192	206	98	221
CiPaw.01G217100.path1	86	83	143	80	158	199	162	117	228	242	452	451	296	246	141	202	47	60	227	219	310	424	148	116	66	84	296	194	304	261	76	85	93	158	157	213	152	179	96	114	35	34	223	224	315	261	191	117
Caril.01G214100.path1	262	94	476	403	1668	1939	475	321	525	578	1643	1638	1433	1256	391	531	115	149	703	597	1599	2091	501	523	229	379	1474	1098	1271	1274	36	447	86	297	479	556	1176	876	347	225	121	93	661	505	1824	1946	260	419
CiEll.01G209100.path1	0	0	0	0	0	0	0	0	0	0	0	0	0	0	0	0	0	0	0	0	0	0	0	0	0	0	0	0	0	0	0	0	0	0	0	0	0	0	0	0	0	0	0	0	0	0	0	0
CiLak.01G218000.path1	0	0	5	4	3	4	2	0	2	2	1	4	1	7	0	0	1	0	1	2	7	4	0	1	1	0	1	0	5	4	0	0	0	0	2	2	0	2	0	1	0	1	0	0	2	0	0	0
Caril.01G214200.path1	9	52	20	9	44	26	32	17	15	18	48	51	28	40	26	20	83	127	26	28	51	74	25	28	47	0	30	42	63	19	37	36	53	13	22	36	42	53	16	18	46	61	9	14	37	30	5	17
Caril.01G214300.path1	0	0	0	0	0	0	0	0	0	0	0	0	0	0	0	0	0	0	0	0	0	0	0	0	0	0	0	0	0	0	0	0	0	0	0	0	0	0	0	0	0	0	0	0	0	0	0	0
Caril.01G214400.path1	30	0	40	34	18	18	29	21	38	51	35	20	48	43	62	51	3	0	56	35	13	26	10	35	0	6	19	20	14	15	0	11	0	12	20	21	16	19	6	2	0	0	26	31	34	14	36	17
CiLak.01G218500.path1	649	367	651	692	650	594	381	436	1045	1019	1918	1520	2108	1348	830	841	258	267	1242	1166	1099	2836	729	766	411	434	1838	578	1131	882	137	938	379	1130	931	1257	1359	1024	1528	1342	488	479	1015	1211	1198	714	452	830
Caril.01G214600.path1	486	167	369	296	239	256	371	309	550	647	337	262	535	468	443	402	94	80	122	123	232	312	309	267	108	567	300	99	876	839	44	484	76	345	182	221	361	267	298	255	54	77	152	194	433	120	270	353
Caril.03G053100.path1	2	0	0	0	0	0	0	0	0	0	0	2	0	0	0	0	0	0	0	0	0	0	0	0	0	0	0	0	0	0	3	0	0	0	0	0	0	0	0	0	0	0	0	0	0	0	0	0
Caril.01G214700.path1	24	55	27	9	14	12	21	6	29	27	75	75	25	45	17	23	23	32	33	29	64	63	12	14	35	23	67	24	185	239	48	32	86	53	31	43	42	33	31	34	18	36	24	40	23	13	16	30
Caril.01G214800.path1	477	577	432	476	296	319	297	340	370	504	397	405	523	478	438	457	903	1157	597	428	308	339	516	434	501	435	260	253	289	290	447	450	614	588	487	563	557	410	612	511	803	813	548	526	394	354	269	525
Caril.01G214900.path1	235	425	201	234	204	189	205	240	220	260	238	233	320	265	231	226	530	721	247	214	270	293	263	264	490	126	167	165	160	199	582	223	627	332	227	261	345	263	292	245	394	430	204	224	267	300	319	277
Caril.01G215000.path1	751	1392	884	825	942	942	845	604	1089	1219	1391	1370	1469	1519	904	950	2143	2576	1022	826	1713	1870	795	874	1473	713	1042	824	1823	1276	1802	875	2149	867	837	946	1132	867	1000	941	1451	1764	941	1016	1261	1298	529	972
Caril.01G215100.path1	159	475	162	163	262	323	162	165	211	263	281	337	347	258	222	224	571	678	254	245	338	311	286	235	363	129	205	210	252	294	519	137	535	235	230	219	287	244	209	232	590	552	221	221	342	359	144	245
Caril.01G215200.path1	1372	340	2723	1911	1017	929	629	1061	1012	2138	2413	3424	1732	1761	1994	2585	682	556	4420	3834	1467	2497	1750	1089	99	1139	1298	1173	670	1268	112	791	715	1556	2364	3433	2674	4679	2011	1533	599	578	1997	1964	1421	1994	1591	2556
CiPaw.01G218400.path1	0	7	2	5	5	7	0	9	0	3	7	1	1	1	0	2	2	1	3	0	4	3	0	1	0	2	0	2	6	0	0	0	8	9	5	0	2	1	6	3	1	0	1	1	0	1	4	3
Caril.01G215400.path1	141	18	211	153	253	195	82	165	109	208	34	62	224	255	156	122	35	15	228	167	117	140	71	94	13	112	84	49	50	53	31	173	42	244	97	142	311	218	295	290	67	36	88	112	188	246	183	235
CiLak.09G213300.path1	0	0	0	0	0	0	0	0	5	2	0	0	4	0	1	1	0	0	0	0	0	0	0	0	1	1	0	0	3	0	0	0	0	0	0	0	0	0	0	0	4	1	0	1	1	0	14	0
Caril.01G215500.path1	14	3	6	8	3	14	3	7	14	18	19	19	18	26	16	9	2	0	12	10	12	19	19	8	5	23	14	8	24	23	5	9	4	21	21	14	24	8	15	17	1	4	6	5	21	3	14	10
Caril.01G215600.path1	563	157	70	123	100	121	317	412	443	644	10	4	231	252	494	548	126	231	57	53	111	113	352	325	52	305	14	6	85	145	282	516	271	557	3	8	339	240	605	758	424	378	15	31	188	196	253	446
Caril.01G215700.path1	41	0	35	47	56	59	55	61	44	44	172	225	50	57	54	32	4	0	80	58	81	109	86	53	5	29	145	196	36	48	0	41	0	41	172	171	121	104	34	56	0	0	170	211	95	93	37	35
Caril.01G215800.path1	98	87	96	99	140	126	120	128	89	128	99	162	107	104	70	89	68	52	136	130	136	146	148	141	73	79	86	119	101	143	33	59	64	174	95	126	165	147	169	163	61	41	133	122	176	217	168	147
Caril.01G215900.path1	331	126	363	250	531	568	217	286	314	421	522	577	560	456	208	229	179	275	461	385	1051	1181	342	271	94	226	644	262	705	717	151	311	114	333	229	274	667	530	332	283	109	95	261	281	1094	575	344	386
Caril.01G216000.path1	9	0	2	10	13	9	2	5	11	2	5	2	19	13	8	5	0	0	2	1	7	6	4	5	0	7	0	1	6	7	0	2	0	0	0	2	13	19	4	5	0	0	3	1	49	44	16	22
Caril.01G216100.path1	292	324	384	310	396	346	307	276	444	525	559	546	666	481	353	401	568	687	491	395	540	507	467	418	365	309	321	322	550	425	362	306	510	378	436	475	571	427	389	367	474	519	552	445	530	516	296	379
Caril.01G216200.path1	359	670	276	344	388	455	268	318	354	461	412	330	489	386	299	375	417	752	307	321	394	448	336	347	363	278	254	266	475	431	362	334	552	386	293	349	530	339	394	340	573	513	308	303	477	494	99	426
CiEll.01G211400.path1	0	0	0	0	0	0	0	0	0	0	0	0	0	0	0	0	0	0	0	0	0	0	0	0	0	0	0	0	0	0	0	0	0	0	0	0	0	0	0	0	0	0	0	0	0	0	0	0
CiPaw.01G219400.path1	0	0	0	0	0	0	0	0	0	0	0	0	0	0	0	0	0	0	0	0	0	0	0	0	0	0	0	0	0	0	0	0	0	0	0	0	0	0	0	0	0	0	0	0	0	0	0	0
Caril.01G216300.path1	71	309	106	108	120	86	98	78	79	93	297	327	131	170	77	80	302	321	151	156	185	163	136	91	257	53	206	146	159	193	346	85	239	145	192	239	207	187	141	117	225	332	172	172	186	127	109	89
Caril.01G216400.path1	85	89	175	128	69	100	66	76	59	104	152	131	115	126	57	67	71	58	221	168	100	128	85	79	66	48	75	167	78	58	98	49	85	100	91	127	157	152	91	91	90	81	105	117	98	128	61	69
Caril.01G216500.path1	125	241	150	132	141	205	135	170	101	191	118	120	170	185	105	161	422	505	212	177	132	164	180	165	317	87	100	67	119	110	242	158	313	213	138	137	264	242	193	194	351	344	137	128	233	219	181	227
CiPaw.01G219800.path1	0	0	0	0	0	0	0	0	0	0	0	0	0	0	0	0	0	0	0	0	0	0	0	0	0	0	0	0	0	0	0	0	0	0	0	0	0	0	0	0	1	0	0	0	0	0	0	0
Caril.01G216600.path1	215	453	333	289	273	263	160	171	211	346	455	505	401	313	220	260	628	695	425	344	298	301	142	152	389	146	293	342	299	229	355	263	479	313	365	375	308	277	290	256	445	439	294	258	312	316	100	160
Caril.01G216700.path1	557	780	615	472	395	456	529	498	427	666	535	672	567	504	474	498	921	1238	618	560	347	374	574	597	585	442	358	537	377	260	829	473	825	634	489	677	612	559	724	696	737	766	560	586	438	542	450	583
Caril.01G216800.path1	121	59	96	113	95	88	76	111	71	141	48	68	88	83	88	72	82	123	81	52	64	72	115	109	76	109	67	73	58	48	33	110	85	137	98	120	144	83	160	160	62	62	113	93	74	117	33	118
CiLak.01G221000.path1	207	100	223	181	284	216	199	196	137	265	172	208	270	240	196	232	205	212	346	254	237	222	199	180	82	142	139	161	195	222	158	176	179	285	185	175	236	214	192	198	148	174	224	261	343	472	255	247
Caril.01G217100.path1	158	392	222	191	172	209	172	148	180	327	494	354	321	267	209	255	471	593	229	208	190	277	224	177	261	137	157	263	287	311	354	180	475	282	269	245	301	240	257	220	355	330	240	280	301	257	123	265
CiEll.01G212300.path1	0	0	0	0	0	0	0	0	0	0	0	0	0	0	0	0	0	0	0	0	0	0	0	0	0	0	0	0	0	0	0	0	0	0	0	0	0	0	0	0	0	0	0	0	0	0	0	0
Caril.01G217300.path1	309	533	344	334	290	314	273	274	231	333	355	314	341	261	293	234	529	529	351	260	308	314	226	294	409	162	246	304	380	273	675	245	495	258	247	314	318	281	319	285	348	353	306	260	386	366	168	281
Caril.01G217400.path1	134	55	239	212	189	236	103	122	169	250	241	272	225	149	139	128	103	112	276	183	122	131	77	118	77	116	122	150	52	75	32	120	54	284	232	262	313	249	289	218	55	26	168	147	219	230	147	149
CiPaw.01G220700.path1	929	515	711	711	692	730	757	764	732	956	661	748	1003	915	633	732	698	808	859	767	708	768	1124	1034	492	757	590	497	674	674	484	772	681	1016	744	738	1261	936	1016	1037	600	657	785	725	799	953	905	1097
Caril.03G267000.path1	0	0	0	0	0	0	0	0	0	0	0	0	0	0	0	0	0	0	0	0	0	0	0	0	0	0	0	0	0	0	0	0	0	0	0	0	0	0	0	0	0	0	0	0	0	0	0	0
Caril.01G217600.path1	190	175	199	197	232	248	180	222	117	299	91	134	249	237	219	211	154	195	322	226	155	181	294	229	115	203	91	101	75	92	144	253	193	334	117	176	234	210	377	333	205	140	174	170	297	376	243	263
CiPaw.01G220900.path1	81	64	87	85	80	82	95	56	64	110	112	91	123	99	85	96	99	117	148	102	78	125	97	111	60	81	73	51	95	82	27	140	68	124	94	92	153	121	104	102	102	92	96	95	123	117	22	114
Caril.01G217700.path1	912	919	983	773	679	780	739	856	844	1225	839	851	1213	1144	975	960	1319	1542	1091	902	710	798	947	809	870	805	654	507	958	788	706	750	1144	1126	879	1038	1144	1049	1160	1046	1226	1259	947	878	995	1015	551	882
CiLak.01G221800.path1	232	316	252	273	138	156	191	281	194	388	131	136	214	241	234	218	655	690	403	232	160	153	327	229	402	234	140	85	143	192	516	228	439	539	191	207	289	247	523	558	535	530	208	209	243	213	322	353
Caril.01G217900.path1	381	490	468	519	539	466	399	481	386	648	333	374	585	533	426	524	779	828	582	415	424	484	603	572	535	394	312	288	432	448	659	437	695	646	408	490	654	700	653	606	557	560	378	395	514	549	478	606
CiLak.01G222000.path1	1431	3621	1287	1364	1161	1255	1113	814	1402	2104	774	883	1864	1590	1593	1826	4173	8027	1369	1073	932	982	1214	1350	1630	1309	724	774	651	668	1398	1373	2239	1428	1346	1604	1833	1530	1522	1375	4998	4347	1544	1198	1231	1572	269	1302
Caril.01G218100.path1	835	178	686	664	627	680	583	611	541	711	521	532	881	721	549	542	266	336	824	680	528	554	901	859	217	651	464	402	589	546	229	777	264	666	472	605	751	557	753	752	263	159	719	664	894	876	333	1006
CiPaw.01G221500.path1	7	13	2	4	6	4	3	10	2	6	3	5	12	8	5	2	10	15	4	1	7	11	11	1	8	2	2	5	8	4	16	6	3	0	4	0	3	3	0	2	6	11	20	11	42	25	29	18
Caril.01G218200.path1	115	8	45	64	65	64	70	95	89	125	19	57	119	83	90	81	3	15	71	74	76	90	88	95	1	94	42	53	45	62	0	62	3	129	59	68	89	76	106	80	2	12	49	59	132	116	46	111
Caril.01G218300.path1	102	143	99	92	154	142	74	83	113	127	162	149	156	159	111	121	230	244	110	128	126	150	109	109	166	69	107	121	161	121	218	94	203	107	113	133	148	168	138	114	158	192	70	84	185	189	115	86
Caril.01G218400.path1	355	193	369	400	393	338	431	363	264	416	326	393	514	379	308	348	266	477	639	537	377	483	766	747	202	410	288	341	304	258	314	466	256	740	478	610	859	636	848	784	275	281	441	425	437	484	477	741
Caril.01G218500.path1	16	0	11	18	16	7	10	19	16	21	16	23	6	9	22	23	0	0	9	6	9	8	25	12	0	9	15	19	5	10	0	6	0	4	34	40	7	6	14	6	9	3	29	28	8	12	20	20
CiLak.01G222600.path1	0	0	0	0	1	0	1	1	0	0	0	1	0	0	0	0	0	0	0	0	0	0	0	0	0	0	1	0	0	2	0	0	0	0	0	0	0	0	0	0	0	0	1	0	0	0	0	0
Caril.01G218600.path1	203	90	311	285	396	439	309	233	232	321	426	391	398	320	216	273	102	128	341	266	518	533	242	260	112	188	243	310	556	485	63	197	103	279	226	210	472	268	204	212	75	117	205	230	610	549	287	270
CiPaw.01G222100.path1	94	98	175	126	150	148	141	141	137	183	193	227	176	212	173	145	129	186	205	168	193	197	165	207	83	157	150	111	157	148	95	135	93	179	196	196	233	224	190	177	125	161	166	176	205	184	53	163
Caril.01G218700.path1	0	0	0	0	0	0	0	0	0	0	0	0	0	0	0	0	0	0	0	0	0	0	0	0	0	0	0	0	0	0	0	0	0	0	0	0	0	0	0	0	0	0	0	0	0	0	0	0
Caril.01G218800.path1	19	5	27	11	7	9	38	6	21	13	44	26	6	4	30	4	17	27	13	13	90	98	0	16	36	5	48	20	73	61	2	39	17	12	19	29	5	2	65	24	7	6	16	38	29	6	33	20
Caril.01G218900.path1	2315	2526	2168	2216	1982	1981	2183	2322	1853	2672	1507	2156	1873	1635	1727	2005	4340	4481	2456	1948	1431	1571	3592	3091	2337	1938	1446	2076	1057	1034	2407	2295	2767	3078	2427	2576	2885	2124	3540	3211	3464	3441	2574	2724	1719	2428	2381	3314
Caril.01G219000.path1	574	236	768	724	470	551	579	568	826	1030	871	996	883	846	736	838	545	515	1010	769	593	751	656	632	393	661	589	536	773	787	458	608	530	916	901	1161	934	738	1041	929	443	456	851	932	695	697	695	829
Caril.01G219100.path1	177	283	148	166	247	265	185	185	180	224	218	259	225	202	141	166	411	327	224	157	202	230	253	179	253	157	170	171	220	197	286	135	330	153	196	198	230	194	209	186	310	356	211	176	298	366	288	196
Caril.01G219200.path1	831	603	736	692	597	546	687	716	657	1016	703	945	873	760	764	849	732	1061	875	678	438	529	822	742	476	389	345	428	539	589	407	484	614	776	869	966	809	667	810	775	737	765	1143	1044	668	764	655	958
Caril.01G219300.path1	493	379	389	403	246	326	354	465	383	562	548	713	459	437	602	452	630	784	501	404	486	518	526	479	559	369	318	515	509	449	600	422	533	506	407	477	403	388	549	547	598	699	537	483	343	373	545	519
Caril.01G219400.path1	0	0	0	1	3	0	0	0	0	0	0	0	0	0	0	0	0	0	0	0	3	0	0	0	0	2	0	0	2	6	0	1	0	0	0	1	0	3	1	0	0	0	0	0	2	2	0	0
Caril.01G219500.path1	505	2165	481	453	704	868	582	398	453	775	670	703	962	953	505	549	2409	3076	727	533	869	1007	572	490	1061	441	454	437	868	726	1559	528	1910	659	481	452	879	836	521	563	1925	1978	351	362	1102	1047	350	483
CiPaw.01G223000.path1	16	8	3	7	3	4	4	4	4	2	0	1	4	2	3	4	12	2	0	1	7	1	8	2	0	0	0	3	1	1	0	0	2	2	0	0	14	4	3	0	3	0	1	0	2	9	9	2
Caril.01G219700.path1	335	150	286	280	320	273	247	243	242	345	317	339	288	370	299	341	183	250	285	261	237	320	255	338	141	156	185	263	283	309	129	224	144	328	298	336	295	264	368	349	120	122	287	308	240	334	402	363
Caril.01G219800.path1	0	0	3	0	0	0	0	0	0	0	0	0	0	0	0	0	0	0	0	0	0	0	0	0	0	0	0	0	0	1	0	0	0	0	0	0	0	0	0	0	0	0	0	1	0	0	0	0
Caril.01G219900.path1	218	0	216	186	203	298	206	281	86	243	61	87	335	263	184	209	0	0	220	186	96	103	206	154	3	132	52	71	79	101	0	125	0	275	129	197	304	230	294	307	0	0	156	149	179	238	39	224
Caril.01G220000.path1	0	0	1	1	5	10	0	0	2	2	86	96	34	19	0	5	2	6	12	11	2	0	0	0	0	0	37	65	41	54	0	0	6	1	179	128	8	10	5	0	2	8	86	81	9	2	0	0
Caril.01G220100.path1	9	10	4	10	11	4	5	3	90	158	75	149	142	98	128	134	179	175	125	125	80	125	188	147	82	148	106	110	94	80	90	91	111	160	145	183	166	166	190	176	129	106	181	179	122	147	218	188
Caril.01G220200.path1	352	142	393	366	273	261	330	358	336	474	336	407	459	402	394	367	209	223	509	399	344	339	431	400	145	280	260	239	270	300	167	373	219	422	334	391	524	408	466	421	158	174	337	328	336	363	303	364
Caril.01G220300.path1	303	305	420	338	179	179	264	330	281	436	373	356	331	336	312	268	279	389	519	404	133	200	269	303	191	249	229	390	215	204	159	248	238	333	430	451	361	303	325	305	275	282	415	394	275	257	318	251
CiLak.01G224400.path1	1196	1216	1067	1104	1431	1401	1015	1152	886	1524	1013	1230	1557	1504	1036	1090	1495	1709	1288	999	1265	1471	1197	1120	1008	844	950	806	1356	1080	1341	924	1238	1301	886	1023	1604	1423	1364	1419	1020	1077	945	875	1557	1735	833	1187
Caril.01G220500.path1	466	95	584	358	304	514	358	108	1855	487	1734	1257	1188	1174	733	369	111	176	441	377	1608	2117	329	618	213	263	1579	349	4839	4511	273	432	1008	668	880	1117	669	498	1078	671	155	196	679	942	474	275	433	560
CiLak.01G224600.path1	42	21	46	27	31	56	46	35	81	88	73	76	119	109	72	86	35	49	86	58	84	104	34	43	8	69	72	43	131	97	52	57	63	59	49	45	98	81	57	48	27	19	46	44	99	75	31	56
Caril.01G220700.path1	201	140	194	196	198	174	169	184	190	264	297	310	217	240	205	180	219	300	253	226	271	259	211	251	181	114	218	251	221	224	164	189	131	229	167	190	208	216	298	274	386	336	213	221	329	321	249	244
Caril.01G220800.path1	431	473	514	434	98	90	176	432	319	332	333	417	152	120	284	303	719	830	561	357	145	132	209	205	558	365	320	284	115	94	572	428	692	590	630	765	180	149	670	621	452	505	661	655	267	217	346	541
CiEll.01G216100.path1	582	446	595	561	493	575	465	524	378	685	446	561	749	662	460	536	577	801	615	544	337	454	617	522	353	537	369	429	393	415	371	590	404	644	504	645	599	543	650	616	463	524	575	548	668	699	425	596
Caril.01G221000.path1	194	378	238	203	228	195	255	192	162	284	257	293	318	308	187	215	541	611	264	183	258	239	265	234	414	204	197	186	217	265	397	257	506	237	179	221	326	278	283	283	411	405	246	214	281	297	278	310
CiEll.01G216300.path1	3	0	2	0	0	0	0	0	0	0	0	0	0	0	0	0	2	1	0	0	0	0	0	3	0	0	0	0	0	0	8	0	4	0	0	0	0	0	0	0	2	0	0	0	0	0	0	0
Caril.01G221200.path1	61	71	60	69	14	14	41	64	51	110	19	35	46	46	55	48	73	92	37	44	16	32	78	50	19	77	12	35	23	23	75	42	74	68	86	82	62	46	107	81	81	64	111	86	32	32	36	56
Caril.01G221300.path1	905	505	642	643	523	471	694	684	490	945	390	533	555	463	656	725	582	731	699	545	750	532	863	889	325	643	410	319	149	136	405	698	439	1012	974	1109	702	649	1114	933	468	443	1061	888	334	563	408	782
Caril.01G221400.path1	207	31	218	178	165	175	194	154	72	144	217	258	213	153	142	124	100	78	338	259	293	316	298	206	63	103	231	172	122	135	71	230	86	141	138	162	226	229	153	155	137	157	241	258	234	267	257	286
Caril.01G221500.path1	1018	120	1197	1152	822	888	894	782	922	1218	812	1002	1240	990	870	884	133	190	1274	1100	792	884	1024	919	117	826	810	673	455	554	102	808	143	849	664	806	1601	1231	813	870	106	132	820	833	1331	1210	373	1041
CiLak.01G225600.path1	2018	114	2910	2623	2328	2140	2223	1992	2079	3359	764	1065	3411	2674	2169	2675	234	289	3105	2432	2199	2474	3481	2806	115	2132	1585	961	2389	2685	254	2388	222	2608	1803	2190	3083	2282	2987	2078	136	148	1616	2073	3624	3146	2291	2253
Caril.01G221700.path1	748	611	682	622	754	866	728	690	754	1154	903	1207	1132	1025	858	850	837	1064	1009	811	708	862	889	983	430	806	633	791	703	774	490	787	738	1053	1013	1126	1154	887	1018	992	676	681	1076	996	873	996	513	1018
Caril.01G221800.path1	642	435	646	588	600	658	607	567	730	979	1016	1198	1086	913	708	799	643	848	908	768	547	753	765	679	509	645	560	672	779	766	642	600	806	897	1014	1128	963	768	955	898	727	713	1025	975	789	813	700	941
Caril.01G221900.path1	385	788	302	263	191	194	233	380	172	285	197	223	298	249	245	292	668	770	360	338	106	156	404	396	531	242	164	187	213	225	610	330	727	513	301	309	357	336	601	586	762	834	324	319	197	222	461	584
Caril.01G222000.path1	485	7	509	438	497	547	343	447	393	630	348	405	617	542	519	567	19	1	572	500	326	384	640	531	5	415	207	473	304	522	0	544	13	878	484	502	723	643	753	659	1	5	509	444	686	835	288	708
CiLak.01G226100.path1	0	0	0	0	0	0	0	0	0	0	0	0	0	0	0	0	0	0	0	0	0	0	0	0	0	0	0	0	0	0	0	0	0	0	0	0	0	0	0	0	0	0	0	0	0	0	0	0
Caril.01G222100.path1	39	9	30	27	18	15	22	37	13	13	19	18	17	18	22	11	15	11	22	31	6	12	13	23	8	25	11	10	9	17	0	3	14	36	25	21	8	15	39	21	9	9	18	5	5	23	4	19
Caril.01G222200.path1	47	90	79	59	63	92	76	59	39	83	40	76	78	71	34	59	67	44	80	72	46	62	55	27	14	49	45	56	46	50	31	45	50	89	80	112	66	79	122	108	47	57	62	75	107	112	70	53
CiLak.01G226300.path1	3	0	50	34	67	43	0	12	11	28	209	237	46	38	10	16	0	3	133	88	12	16	5	1	0	1	39	135	10	13	0	1	4	7	78	69	30	42	5	3	2	3	58	55	23	26	0	9
Caril.01G222400.path1	302	444	253	254	185	194	250	263	267	383	260	244	345	352	310	265	569	663	313	244	156	219	304	242	417	195	134	138	198	163	655	309	665	357	280	334	352	307	329	370	599	593	279	240	247	267	248	290
Caril.01G222500.path1	3	0	10	10	28	10	7	11	14	9	58	76	5	3	14	2	0	2	11	13	23	24	0	3	1	13	19	48	17	10	0	8	0	0	24	41	11	9	8	1	0	0	65	56	7	13	0	2
Caril.01G222600.path1	115	25	158	150	72	79	91	103	131	121	154	139	228	189	144	108	47	48	176	170	111	120	136	76	52	61	117	133	117	117	52	120	55	119	121	137	109	109	161	149	40	30	121	160	139	90	92	115
Caril.01G222700.path1	745	634	718	615	525	599	548	682	662	979	629	734	922	773	756	740	965	1001	800	632	492	515	717	683	580	547	397	506	630	573	705	595	678	808	552	699	740	656	850	865	728	738	628	614	696	831	684	808
Caril.01G222800.path1	1293	680	1728	1464	654	647	732	1204	725	1320	569	686	1049	871	961	990	835	901	1537	1275	487	512	899	693	565	860	572	597	400	574	609	1192	766	1137	814	873	954	813	1344	1117	601	678	882	1025	880	809	353	1010
CiPaw.01G226400.path1	55	16	72	59	31	36	35	32	53	54	40	25	45	25	40	58	36	42	58	70	33	20	28	21	10	31	20	28	22	5	29	68	15	48	40	36	31	48	50	45	29	29	36	53	32	31	6	35
CiLak.01G227300.path1	1998	715	3202	2570	1379	1440	2545	1395	1119	1480	2002	2118	1709	1421	1256	1515	717	812	4224	3499	1761	1899	2361	2124	672	1683	3038	2253	1430	1441	398	1762	667	1905	2081	2390	2481	2051	1402	1438	549	537	2159	2266	1640	1373	920	2271
Caril.01G223000.path1	54	33	42	48	114	79	60	94	71	150	183	216	85	86	92	73	81	71	213	170	216	226	145	126	343	103	199	238	122	129	274	100	95	109	57	105	92	117	164	165	29	27	69	67	246	100	236	303
Caril.01G223200.path1	270	441	309	349	311	355	313	216	293	424	550	450	482	428	285	315	606	802	395	385	459	489	349	342	409	236	314	268	435	340	248	302	505	398	284	368	493	436	432	388	528	510	323	347	459	423	243	355
Caril.01G223300.path1	26	35	33	34	28	46	53	41	32	58	113	177	37	39	44	41	66	87	38	38	39	27	31	42	90	38	42	101	38	39	21	53	20	39	145	171	37	33	43	30	56	61	132	91	41	63	24	26
Caril.01G223400.path1	120	177	178	158	175	146	135	173	146	204	210	216	224	204	154	179	551	655	189	173	179	249	161	154	385	151	156	65	272	244	390	191	357	206	128	168	286	225	187	192	328	402	127	188	220	175	110	232
Caril.01G223500.path1	20	1	15	25	10	6	7	14	7	14	8	14	7	5	14	4	0	0	6	12	2	10	2	7	4	5	2	7	1	4	0	1	7	8	18	21	20	7	5	10	3	0	9	3	4	4	0	0
Caril.01G223600.path1	670	362	567	527	489	485	517	639	476	823	449	631	684	608	580	635	475	501	739	591	355	432	707	626	286	489	418	445	404	367	374	540	423	824	672	779	707	611	895	772	450	463	640	614	531	595	456	708
Caril.01G223700.path1	317	509	327	268	428	367	343	299	340	445	508	504	518	442	343	375	704	857	398	334	445	546	336	374	398	296	368	295	504	480	350	278	460	398	297	317	571	492	444	405	642	548	235	261	555	520	159	378
Caril.01G223800.path1	341	228	308	293	194	218	242	390	297	436	201	207	344	277	306	254	295	342	330	301	126	162	343	282	221	345	160	137	140	139	297	314	291	379	247	276	358	262	441	445	247	248	301	274	207	236	271	343
Caril.01G223900.path1	260	196	318	308	416	353	235	233	245	460	412	331	488	475	281	251	309	292	435	420	365	448	386	357	174	298	227	400	250	363	160	240	239	396	317	311	534	418	341	337	283	259	270	288	482	605	72	423
Caril.01G224000.path1	3672	1055	2576	2549	1684	1650	2737	3832	2398	3927	1686	2441	2794	2233	2926	3191	2035	2174	3046	2598	1499	1585	4320	3931	1578	2846	1443	2308	1122	1194	1536	3511	1714	4469	3086	3435	3179	2522	5115	5340	1828	1962	3226	3177	1936	2672	6767	4637
Caril.01G224100.path1	4	5	16	4	17	15	0	2	15	15	10	10	26	11	17	13	6	36	6	3	11	16	1	0	38	6	2	6	36	23	12	3	24	3	3	0	30	13	2	4	17	5	6	2	13	9	0	0
CiEll.01G219300.path1	0	1	3	0	2	0	0	0	0	4	1	0	1	0	1	0	0	0	0	1	0	4	0	0	0	0	2	0	1	0	19	0	3	0	0	1	0	1	1	0	2	0	0	0	7	1	0	0
Caril.01G224200.path1	130	32	112	124	266	225	160	113	138	160	302	212	198	188	123	141	30	27	226	144	217	259	187	210	29	120	194	291	174	211	47	94	42	179	111	110	243	255	161	148	16	23	109	101	296	270	90	153
Caril.01G224300.path1	9	0	5	11	13	10	6	15	11	25	31	41	22	7	13	9	5	1	31	30	28	25	11	21	8	2	12	17	17	16	0	16	2	14	7	13	5	16	7	15	0	1	18	7	12	10	11	2
Caril.01G224400.path1	130	209	174	149	133	124	132	134	111	150	93	128	170	117	113	93	267	250	113	76	87	143	117	89	163	48	91	133	114	111	115	117	165	127	147	199	155	122	123	98	149	159	135	138	120	116	78	119
CiPaw.01G228000.path1	4	3	1	9	6	11	7	4	8	10	3	4	7	17	10	11	3	2	13	11	7	16	10	14	0	6	13	7	3	10	0	13	0	1	7	8	8	19	5	8	1	2	12	13	14	15	3	18
CiEll.01G219700.path1	0	0	0	0	0	0	0	0	0	0	0	0	0	0	0	0	0	0	0	0	0	0	0	0	0	0	0	0	0	0	0	0	0	0	0	0	0	0	0	0	0	0	0	0	0	0	0	0
Caril.01G224700.path1	27	30	10	34	30	42	27	18	13	25	22	20	28	21	24	15	1	18	11	20	31	23	7	9	3	3	16	12	33	15	10	6	13	12	2	3	19	14	9	0	10	10	5	7	23	7	0	13
CiPaw.01G228300.path1	275	257	219	252	270	385	194	268	346	448	314	337	502	437	344	399	360	459	297	282	248	314	288	219	322	243	220	165	349	334	294	310	358	346	190	241	358	273	350	432	350	312	185	221	381	420	152	198
CiPaw.01G228500.path1	4	6	3	8	1	2	6	3	2	3	2	3	3	5	6	7	12	1	1	10	2	3	5	11	5	7	0	0	0	2	4	8	9	4	0	6	2	3	2	6	7	7	3	9	6	7	8	8
Caril.01G224900.path1	82	80	30	38	44	43	60	46	76	95	35	47	61	47	88	83	79	90	29	22	47	41	97	95	70	40	39	17	32	42	47	93	65	83	32	30	54	38	77	77	92	121	33	42	46	48	50	99
Caril.01G225000.path1	103	35	34	33	599	735	61	146	155	139	124	108	266	282	174	166	71	48	13	17	233	361	67	79	71	191	13	97	190	304	40	196	92	150	6	9	138	90	360	192	30	40	11	8	1319	1322	159	185
CiEll.01G220300.path1	2	0	14	19	31	28	0	0	6	2	75	94	46	34	6	6	0	4	4	5	12	10	0	0	0	0	15	79	47	100	0	0	4	0	0	0	3	5	0	0	0	0	6	13	102	66	0	1
Caril.01G225100.path1	0	0	0	0	0	0	0	0	0	0	0	0	0	0	0	0	0	0	0	0	0	0	0	0	0	0	0	0	0	0	0	0	0	0	0	0	0	0	0	0	0	0	0	0	0	0	0	0
CiLak.01G229800.path1	19	7	46	18	48	39	15	11	3	10	34	32	34	26	3	7	17	9	76	76	48	94	30	79	24	23	40	39	24	51	19	14	10	54	77	69	180	122	28	31	5	3	13	17	41	15	5	1
CiLak.01G229900.path1	5	3	0	0	0	4	1	1	0	0	4	6	3	13	4	0	8	25	6	8	5	14	14	12	1	1	22	12	2	4	0	15	0	2	24	27	0	2	1	2	47	50	87	80	84	63	13	24
Caril.01G225900.path1	0	0	0	0	0	0	0	0	0	0	0	0	0	0	0	0	0	0	0	0	0	0	0	0	0	0	0	0	0	0	0	0	0	0	0	0	0	0	0	0	0	0	0	0	0	0	0	0
CiLak.01G230000.path1	0	0	0	0	0	0	0	0	0	0	0	0	0	0	0	0	0	0	2	0	0	0	0	0	0	0	0	0	0	0	0	0	0	0	0	0	0	0	0	0	0	0	0	0	0	0	0	0
CiLak.01G230100.path1	12	4	3	1	3	3	4	8	0	1	0	0	2	0	5	3	0	0	0	0	0	4	1	4	0	0	0	0	0	8	0	0	0	0	0	0	0	0	0	0	0	0	2	0	5	5	0	10
Caril.01G225800.path1	0	0	3	0	4	0	10	0	2	0	0	0	0	0	4	0	10	1	0	5	7	20	0	2	13	0	54	6	0	0	6	6	9	3	3	5	2	0	4	12	4	10	8	0	3	0	8	0
Caril.01G226000.path1	110	33	16	23	111	144	53	82	55	71	5	8	123	85	91	49	12	23	4	8	43	60	59	60	5	22	5	8	96	139	18	31	29	68	22	15	113	112	103	97	7	7	5	2	73	93	20	37
CiEll.01G221200.path1	3	1	2	4	12	11	4	4	2	2	11	12	8	10	1	5	3	6	13	14	11	30	4	4	3	0	7	3	6	24	8	7	0	15	7	9	15	9	14	6	9	2	14	9	37	8	0	6
Caril.01G226200.path1	3016	532	3418	2829	1871	2188	3761	3427	3978	5406	5139	5575	4623	4037	4006	4776	630	542	4927	3967	1985	2513	6105	4844	414	3267	2932	3809	3111	3292	415	3914	528	3999	4015	4454	3686	2653	4867	4119	601	640	3950	5690	2891	2126	5250	4786
Caril.01G226300.path1	174	826	320	279	413	447	249	167	290	493	1073	1021	779	766	416	483	1271	1414	723	557	595	659	381	297	842	255	549	407	635	558	893	299	1113	316	322	281	633	579	302	336	820	928	306	370	496	379	183	319
CiPaw.01G229900.path1	328	323	318	409	340	341	378	428	306	531	337	504	672	488	426	486	506	472	472	395	437	420	572	496	362	278	191	185	333	285	328	440	379	479	325	330	537	522	527	522	413	462	411	324	409	391	478	574
Caril.01G226500.path1	240	388	246	251	323	356	268	303	229	364	206	242	437	393	262	266	662	703	320	237	281	316	366	347	352	184	144	103	223	216	482	272	550	322	244	300	427	338	369	354	459	561	259	213	340	439	217	342
Caril.01G226600.path1	1236	201	812	842	691	783	825	1055	704	1143	500	739	873	789	950	939	347	305	1187	954	449	527	1283	1170	238	1014	524	836	453	470	360	1112	420	1726	1322	1548	1223	990	2039	1986	267	303	1072	1089	684	823	912	1179
Caril.01G226700.path1	41	1	2	1	2	2	9	19	22	17	1	3	14	2	33	15	0	0	5	0	7	7	7	13	0	24	3	6	5	17	0	17	0	11	4	4	12	10	24	16	0	0	11	5	8	12	5	17
Caril.01G226800.path1	371	0	212	268	411	417	317	452	236	342	166	154	348	227	211	225	0	0	259	208	296	422	212	340	0	301	406	359	198	408	0	358	0	429	104	226	481	347	711	389	0	0	109	129	846	776	254	285
Caril.01G226900.path1	9	4	34	39	23	20	1	6	28	27	44	71	40	29	31	32	7	2	78	55	19	30	23	8	7	16	41	30	20	18	13	7	12	15	31	19	18	40	7	13	3	6	30	15	29	72	4	3
Caril.01G227000.path1	611	286	670	562	579	661	580	659	458	883	822	1040	681	645	664	662	381	376	663	551	477	632	683	590	279	500	494	904	559	636	423	544	439	692	856	900	673	563	812	739	308	350	679	609	689	777	675	653
Caril.01G227100.path1	5	154	23	6	198	197	29	1	38	13	51	53	70	167	9	8	804	444	57	30	497	526	7	6	447	4	37	23	853	317	186	47	466	3	12	14	48	27	2	5	233	367	16	12	296	250	8	5
Caril.01G227200.path1	35	0	16	16	18	18	26	24	8	25	6	14	11	18	11	19	0	0	32	45	19	21	36	49	0	32	14	19	11	6	0	37	1	44	13	17	37	28	30	35	0	0	17	19	29	31	36	31
Caril.01G227300.path1	27	0	27	24	11	6	19	16	31	38	11	9	25	16	24	17	0	0	21	27	11	22	37	25	0	26	7	33	12	4	0	27	0	16	15	27	31	13	35	39	0	0	16	25	32	20	3	36
Caril.01G227400.path1	79	0	94	94	112	121	54	100	64	71	85	109	94	97	56	66	0	0	173	107	51	50	85	59	0	51	136	108	11	33	0	61	0	83	211	251	124	97	116	106	0	0	244	207	70	104	113	113
CiPaw.01G230800.path1	47	59	34	37	65	72	50	22	32	41	59	53	63	48	59	33	94	211	50	32	51	67	43	51	42	36	39	52	56	65	35	34	103	62	26	46	111	90	45	53	137	153	47	57	76	91	6	37
Caril.01G227500.path1	457	1801	515	496	765	846	566	388	497	683	891	914	861	804	567	512	2507	3577	798	682	859	981	640	604	1415	337	556	738	913	697	1389	398	2014	685	548	662	1033	888	714	651	2503	2409	565	525	1163	1211	206	678
Caril.01G227600.path1	692	679	759	742	1107	1194	719	735	698	963	514	519	1049	958	612	654	1194	1443	736	633	1004	1099	761	645	1029	635	714	316	1255	1279	802	832	1264	1270	532	654	1475	1091	1386	1292	750	631	639	543	1617	1573	790	1005
Caril.01G227700.path1	215	180	211	157	102	84	190	200	205	260	92	114	262	193	245	258	329	408	201	167	116	70	237	276	261	176	71	130	54	93	195	260	346	277	211	203	246	214	232	272	350	304	196	190	182	201	87	286
CiEll.01G222900.path1	28	4	46	19	40	32	59	34	54	82	43	48	69	75	45	64	11	12	32	10	43	36	42	45	22	50	39	68	79	84	0	45	12	69	42	40	53	50	77	84	8	8	18	12	65	67	40	52
CiPaw.01G231200.path1	0	0	0	0	0	0	0	0	0	0	0	0	0	0	0	0	0	0	0	0	0	0	0	0	0	0	0	0	0	0	0	0	0	0	0	0	0	0	0	0	0	0	0	0	0	0	0	0
Caril.01G227900.path1	213	3	172	188	158	192	166	255	143	218	256	177	281	184	153	188	3	1	187	156	119	150	223	205	0	157	58	267	60	61	0	183	0	160	197	162	274	193	230	152	0	2	196	165	229	189	166	235
Caril.01G228000.path1	265	538	227	207	306	318	266	219	259	448	274	261	340	282	282	275	724	753	367	281	312	329	307	310	377	262	229	179	227	264	362	208	454	367	301	380	408	338	401	387	611	618	279	304	341	449	140	277
Caril.01G228100.path1	2	0	4	1	0	5	0	0	8	2	13	26	2	10	1	1	0	0	11	11	2	5	1	3	0	3	14	4	1	4	0	1	1	0	0	1	5	1	0	0	0	1	3	14	7	12	6	4
Caril.01G228200.path1	5	9	0	0	0	4	1	0	0	0	0	2	0	0	0	0	6	13	1	1	4	9	0	2	5	0	1	0	2	0	9	1	13	0	5	12	0	1	0	0	2	11	6	2	1	3	0	1
Caril.01G228300.path1	172	1191	256	164	530	527	262	148	249	299	422	365	491	560	206	230	2187	2033	312	225	883	944	204	223	1456	132	174	197	1731	836	1216	195	2211	225	140	183	397	313	220	189	1914	2225	206	241	766	608	232	227
Caril.01G228400.path1	2957	429	3812	3588	2748	2998	2993	2835	4058	5945	5806	5683	6115	6255	4693	5137	744	687	4756	4003	2337	2872	3224	2940	165	2190	2189	1860	4111	3308	355	2439	486	4488	4825	5515	4227	4119	4531	3909	388	451	2874	3086	2826	2308	1541	2368
Caril.01G228500.path1	58	277	62	43	44	76	100	23	146	87	2407	2706	81	153	77	79	271	378	98	105	294	223	42	66	347	43	732	2019	293	203	199	99	372	123	2729	2473	103	71	136	105	291	391	1994	1315	189	67	32	128
Caril.01G228600.path1	10	3	16	3	3	13	3	15	8	19	5	8	1	7	10	8	2	0	3	6	3	7	9	8	0	4	4	3	1	0	0	16	0	13	9	5	13	5	10	11	0	1	4	4	7	8	2	11
Caril.01G228700.path1	197	95	175	151	211	263	139	208	121	250	175	179	217	231	189	210	240	166	226	151	187	253	217	220	86	154	68	117	122	148	183	128	149	196	100	182	260	254	211	228	116	123	134	119	262	284	198	178
Caril.01G228800.path1	127	64	92	118	51	76	103	148	86	158	125	113	121	81	135	122	39	49	153	114	115	120	130	191	124	149	100	33	30	53	15	144	79	180	60	99	124	98	178	186	43	53	78	57	104	116	174	181
CiEll.01G224000.path1	180	79	174	145	202	198	157	158	118	208	101	75	196	234	156	180	181	217	452	311	329	356	461	445	40	127	76	86	101	93	82	140	121	304	191	236	519	437	279	251	120	114	257	237	383	512	165	365
Caril.01G229100.path1	10	28	9	5	9	1	12	6	2	5	38	70	15	15	5	4	54	83	31	24	11	5	10	8	11	8	10	25	4	11	49	3	19	5	13	21	17	17	8	6	47	26	11	16	9	5	12	6
Caril.01G229200.path1	880	489	736	648	687	629	786	776	694	1262	526	628	1097	979	834	866	759	919	698	633	684	811	741	839	551	865	454	754	560	762	409	849	520	1195	1018	1084	1099	1003	1058	1010	538	475	891	717	935	1261	506	989
CiLak.01G233800.path1	0	0	0	0	0	0	0	0	0	0	0	0	0	0	0	1	0	0	0	0	0	0	0	0	0	0	0	0	0	0	0	0	0	0	0	0	0	0	0	0	0	0	0	0	0	0	0	0
Caril.01G229400.path1	42	3	111	120	124	105	81	64	84	92	200	252	155	165	61	65	0	5	185	164	87	134	89	78	0	68	155	159	139	112	2	48	2	53	209	210	131	131	82	55	5	2	205	199	161	102	77	42
Caril.01G229500.path1	2	0	4	1	6	11	0	5	1	4	49	63	10	6	0	0	0	0	14	9	7	10	0	8	0	1	8	45	17	15	0	0	0	0	8	9	24	21	5	0	0	0	5	4	2	11	0	0
Caril.01G229600.path1	488	452	394	387	285	238	324	447	306	449	235	338	362	295	284	313	597	670	341	328	188	169	416	395	363	315	166	275	178	148	445	385	440	530	363	455	334	330	560	610	505	483	412	335	208	285	325	439
Caril.01G229700.path1	224	26	167	176	415	443	286	288	210	381	124	157	386	374	283	254	14	4	129	115	291	386	324	349	5	268	102	214	492	513	0	297	6	321	104	125	609	395	245	382	3	13	85	69	725	688	277	231
Caril.01G229800.path1	1380	400	1059	1120	755	814	945	983	812	1559	812	901	1294	1072	1176	1284	621	868	1466	1182	627	798	1497	1317	295	945	640	661	572	482	530	1130	505	1392	1069	1079	1551	1312	1401	1429	760	770	1196	999	1074	1233	484	1623
Caril.01G229900.path1	0	1	0	0	2	0	0	3	0	2	2	0	0	2	0	1	0	0	0	2	0	0	0	1	0	0	1	0	0	0	0	0	1	0	1	1	2	0	0	2	0	6	2	0	2	0	0	0
Caril.01G230000.path1	15	5	23	22	2	3	4	3	19	25	37	24	15	14	21	14	12	1	12	10	51	42	12	13	0	31	35	5	101	34	2	10	0	34	6	12	4	6	31	36	0	0	18	25	5	3	6	9
CiLak.01G234600.path1	13	6	15	15	11	8	15	2	8	8	50	17	22	14	17	4	0	13	4	15	17	21	23	28	2	10	41	8	47	48	5	15	2	29	18	26	34	20	15	28	5	5	5	3	29	5	7	15
CiEll.01G225300.path1	5	4	3	27	11	7	5	7	11	14	10	7	13	10	14	9	0	5	13	1	15	6	9	3	0	13	6	5	0	6	0	4	0	1	5	3	6	7	7	7	3	0	3	4	19	16	0	17
Caril.01G230200.path1	42	17	41	14	27	23	29	46	41	52	31	38	34	65	30	37	6	3	19	36	20	41	48	31	2	27	33	31	25	33	6	27	18	41	25	18	45	26	21	18	10	4	26	20	78	42	44	35
Caril.01G230300.path1	11	0	13	5	11	13	20	10	8	15	7	12	12	5	4	4	4	0	8	7	11	6	26	29	0	18	24	15	15	26	0	4	1	20	9	20	7	12	18	28	0	0	16	14	13	3	1	13
Caril.01G230400.path1	115	85	151	158	86	73	115	160	98	173	101	126	104	97	91	124	101	69	105	117	45	86	131	129	85	130	96	91	83	79	119	96	76	210	221	222	126	138	224	209	61	51	208	165	74	89	162	131
Caril.01G230500.path1	385	595	495	409	395	374	385	318	402	567	508	572	536	515	411	378	765	882	629	497	460	528	523	432	498	415	352	415	447	495	431	352	693	495	473	595	646	534	478	475	752	768	476	522	567	492	302	606
Caril.01G230600.path1	505	462	553	501	356	449	420	405	417	617	354	363	505	458	423	485	552	769	719	518	327	389	709	686	293	587	339	306	244	232	271	594	407	556	383	455	660	538	634	552	605	539	574	546	501	600	358	723
CiLak.01G235300.path1	0	0	0	0	2	0	0	0	0	0	0	0	0	1	0	0	4	6	0	0	0	0	0	0	0	0	0	0	3	0	0	0	12	0	0	0	0	1	0	0	0	0	0	0	0	0	0	0
Caril.01G230800.path1	0	0	0	0	2	0	8	1	17	2	9	8	7	6	6	9	3	2	3	0	7	3	4	18	0	4	12	12	0	0	0	0	0	7	3	7	9	6	9	0	0	0	7	21	0	3	0	5
Caril.01G230900.path1	398	533	430	401	320	295	318	356	358	591	533	594	493	430	395	415	803	1071	554	444	443	507	494	432	750	591	443	621	386	449	574	539	790	666	733	740	639	523	677	567	872	962	714	670	659	814	614	667
Caril.01G231000.path1	23	0	17	16	8	12	23	21	17	20	20	9	20	17	32	25	2	0	30	15	10	5	56	42	2	45	25	19	5	4	5	52	1	53	22	9	31	11	37	57	5	4	12	10	13	10	25	30
Caril.01G231100.path1	201	170	160	194	210	214	171	217	181	270	247	330	283	165	179	201	181	156	247	178	173	229	280	222	158	182	203	257	201	216	180	172	160	225	261	333	247	220	227	239	124	135	266	258	233	206	238	241
Caril.01G231200.path1	266	562	284	257	209	201	320	270	285	430	167	184	257	287	321	282	680	598	258	222	240	251	282	275	463	296	193	185	159	202	331	334	442	502	268	373	349	332	481	543	464	438	289	253	311	255	279	392
Caril.01G231300.path1	121	27	141	97	84	81	77	100	126	91	105	118	130	103	90	113	60	37	154	104	59	59	129	83	75	66	69	134	37	42	79	71	42	92	195	166	120	120	103	116	57	66	201	179	84	119	86	111
CiEll.01G226600.path1	174	581	184	144	144	182	173	182	154	263	200	206	222	234	182	190	895	1028	200	193	179	152	215	207	544	150	131	143	227	174	608	151	698	248	176	219	234	211	203	229	730	628	162	154	230	199	190	177
Caril.01G231500.path1	132	73	84	79	190	198	159	152	138	226	69	64	299	312	229	246	99	101	126	72	131	182	138	178	52	133	51	62	173	245	74	186	68	113	54	63	184	137	139	146	74	59	65	52	316	308	151	198
Caril.01G231600.path1	228	139	239	174	172	193	108	163	150	234	102	137	233	246	181	194	201	180	240	187	157	156	159	189	104	141	89	135	121	192	302	156	281	188	204	220	189	153	222	284	242	243	137	178	224	312	171	225
CiEll.01G226900.path1	16	5	22	37	10	20	17	29	8	21	1	2	81	34	28	29	0	0	29	26	15	9	54	52	1	25	11	6	6	14	6	26	0	11	17	27	48	32	16	37	0	1	15	32	32	37	35	24
Caril.01G231800.path1	159	58	224	185	127	143	211	171	163	324	317	270	239	281	241	262	129	166	287	231	186	176	279	277	52	91	135	145	327	311	96	124	98	219	130	173	145	147	298	230	90	123	165	187	199	221	151	212
CiLak.01G236500.path1	139	732	68	99	95	118	106	76	175	267	255	255	172	192	170	172	1227	1589	131	107	121	162	98	90	787	96	148	74	271	256	725	114	989	161	142	140	138	133	153	154	1143	1273	152	183	150	190	83	116
Caril.01G232000.path1	154	109	140	127	79	89	121	192	145	156	92	139	126	85	131	158	97	127	178	132	84	78	186	126	86	172	60	85	38	63	111	143	131	191	149	148	127	168	241	275	121	96	139	138	62	92	187	154
Caril.01G232100.path1	56	21	61	64	45	47	39	62	75	98	50	70	86	119	62	74	26	29	80	69	43	41	125	79	47	63	35	78	28	46	31	77	32	102	90	109	69	86	79	101	47	58	77	68	52	129	53	56
Caril.01G232200.path1	665	380	631	664	692	751	654	546	511	845	863	935	833	801	681	702	368	518	873	685	668	740	724	675	283	624	575	664	801	672	270	563	356	841	709	864	912	773	781	705	332	367	698	627	865	1000	228	823
Caril.01G232300.path1	598	155	668	592	462	522	373	571	363	538	475	543	587	513	378	526	107	137	742	600	310	446	546	490	87	280	269	465	334	384	157	337	145	606	494	573	627	540	512	662	130	123	520	474	607	775	835	610
CiPaw.01G235600.path1	3	15	5	5	2	12	2	2	6	5	3	8	4	7	5	3	18	22	7	8	4	10	10	8	11	2	9	7	1	2	15	2	8	5	3	2	3	3	11	13	18	33	6	5	12	20	16	4
Caril.01G232400.path1	2772	1382	2500	2108	854	818	820	2623	2756	4154	693	916	1560	1366	2493	2585	1854	2372	1450	1166	787	954	1081	982	1384	2852	767	512	640	687	1317	1774	1722	3830	1755	2318	741	699	3841	3990	1429	1372	1179	1258	1142	971	599	944
Caril.01G232500.path1	0	0	1	3	6	1	1	2	0	2	1	0	2	1	5	3	0	0	1	1	0	1	8	1	0	0	3	4	0	0	0	0	0	5	0	1	2	3	0	3	0	0	0	2	3	4	0	10
CiLak.01G237200.path1	72	0	57	82	22	36	37	62	25	45	6	15	48	25	22	42	0	0	19	12	25	21	48	46	0	43	5	15	6	15	0	34	0	41	13	12	45	24	41	69	0	0	15	10	24	39	38	59
Caril.01G232700.path1	814	267	1514	1210	833	907	881	910	683	1165	1419	1594	814	909	934	978	342	365	2379	1884	895	1190	1547	1488	435	1059	1369	2497	597	682	460	923	483	1139	1514	1534	1441	1509	1329	1288	308	411	1029	1224	1380	1740	1626	1088
CiEll.01G228000.path1	0	0	0	0	0	0	0	0	5	1	5	3	0	0	0	5	0	0	2	0	0	3	1	3	0	3	3	1	1	6	14	2	0	5	3	5	1	0	0	1	2	3	2	4	1	0	0	0
Caril.01G232900.path1	848	278	857	770	591	674	643	809	751	1034	1026	1081	948	838	804	821	370	486	969	805	729	816	901	845	423	738	712	839	971	950	605	730	599	1090	954	1053	934	728	1136	1103	308	346	897	896	712	850	737	1004
CiPaw.01G236200.path1	0	0	0	0	0	0	0	0	0	0	0	0	0	0	0	0	0	0	0	0	0	0	0	0	0	0	0	0	0	0	0	0	0	0	0	0	0	0	0	0	0	0	0	0	0	0	0	0
Caril.01G233000.path1	14	10	26	27	19	20	30	27	9	22	25	27	30	26	27	27	17	34	21	21	15	13	34	40	13	24	29	33	19	20	3	10	14	26	20	25	36	24	36	32	6	10	17	18	26	16	51	24
CiPaw.01G236300.path1	35	11	48	38	34	24	48	34	25	24	43	39	16	45	48	39	37	39	62	43	28	36	72	45	26	38	47	32	26	15	10	37	21	34	28	36	48	45	31	64	10	18	26	43	36	56	82	46
Caril.01G233100.path1	10	364	34	13	116	105	56	12	10	19	139	104	43	72	15	13	977	919	32	40	209	196	38	40	510	9	49	34	323	163	935	23	943	34	37	49	14	16	42	22	326	409	33	19	172	148	41	18
Caril.01G233200.path1	51	0	66	57	24	38	38	70	39	62	70	89	72	65	46	36	0	4	152	86	40	42	59	41	0	13	29	74	41	84	1	33	0	81	96	106	46	34	59	80	0	0	55	57	82	47	51	99
Caril.01G233300.path1	0	0	4	0	0	2	6	0	1	2	2	2	0	0	1	0	2	0	3	3	2	1	0	0	0	0	2	3	0	15	0	4	0	0	5	0	1	7	2	4	0	0	1	0	2	0	12	1
Caril.01G233500.path1	402	36	478	348	306	355	365	593	283	427	493	484	472	366	279	310	22	44	640	532	256	321	313	338	19	296	261	544	253	393	78	341	42	481	549	549	462	465	542	502	58	60	328	318	552	472	383	524
Caril.01G233600.path1	550	353	480	404	550	597	544	496	653	771	728	856	695	689	536	617	376	545	771	631	546	723	725	650	260	481	562	577	635	576	300	559	443	807	615	701	770	613	796	708	513	518	627	667	833	788	589	815
Caril.01G233700.path1	852	91	957	833	552	470	507	867	643	989	553	670	1057	821	723	766	136	178	1002	760	401	542	618	596	85	699	497	469	411	502	117	631	162	1079	843	1041	1162	903	1241	1061	157	106	641	760	900	879	539	656
Caril.01G233800.path1	2	0	16	7	25	21	7	9	5	10	114	71	31	28	5	15	19	6	96	67	37	43	10	9	4	3	49	97	36	34	9	0	0	13	54	58	30	30	14	5	14	10	42	41	28	18	11	23
Caril.01G233900.path1	420	257	374	290	310	321	297	395	292	447	412	393	394	274	290	421	369	334	421	385	258	338	367	309	246	291	242	345	325	303	272	334	343	389	404	448	367	318	394	331	247	325	318	347	378	449	303	294
CiPaw.01G237200.path1	201	201	248	202	227	244	174	132	248	306	347	314	368	323	296	267	157	307	230	270	214	251	169	200	159	190	218	236	176	185	167	166	171	217	211	176	359	281	212	213	266	231	299	239	340	358	117	265
CiPaw.01G237300.path1	6	8	6	2	5	3	0	10	0	6	2	3	3	3	7	3	2	6	5	3	9	7	6	10	0	9	4	5	0	6	0	5	9	0	6	9	7	3	3	7	3	1	2	2	6	10	0	2
Caril.01G234100.path1	324	407	406	343	380	372	324	283	367	534	560	508	571	520	357	426	505	611	500	411	406	440	343	373	311	371	298	385	538	518	225	315	450	464	426	490	596	497	453	357	454	567	406	349	539	558	176	379
Caril.01G234200.path1	2734	1618	2377	2393	1790	1763	2469	2928	1626	2940	1561	1985	1940	2011	2368	2463	2795	2618	2453	2134	1494	1627	3241	3287	1654	1994	1312	1364	1113	1165	2057	2380	1977	3105	1989	2395	2267	1959	3661	3809	2008	2148	1921	2048	1490	2054	3327	3297
CiLak.01G238800.path1	222	296	142	164	135	134	167	200	138	221	119	184	187	176	165	182	260	350	170	154	91	107	281	270	152	212	106	134	57	87	145	162	222	246	148	217	220	164	326	220	321	288	213	192	173	189	156	225
Caril.01G234400.path1	22	2	89	69	22	18	21	49	26	42	57	69	23	27	31	36	17	4	84	90	19	16	28	22	3	34	46	52	3	14	19	32	1	54	79	80	63	43	80	63	3	8	73	56	33	23	21	42
CiLak.01G239000.path1	0	2	0	0	0	0	0	4	0	1	0	1	0	0	2	1	6	7	1	1	0	0	0	2	3	0	0	0	2	0	12	0	4	1	0	0	0	0	4	2	4	9	0	0	0	0	0	2
CiPaw.01G237800.path1	0	0	0	0	0	0	0	0	0	0	0	0	0	0	0	0	0	0	0	0	0	0	0	0	0	0	0	0	0	0	0	0	0	0	0	0	0	0	0	0	0	0	0	0	0	0	0	0
Caril.01G234500.path1	529	81	561	532	597	629	694	558	448	701	579	740	636	532	464	496	128	159	800	668	437	494	902	791	119	474	459	482	182	331	50	562	144	518	384	506	906	668	481	464	66	66	603	532	633	631	458	890
Caril.01G234600.path1	572	54	628	619	545	545	468	557	494	597	644	607	1014	1057	637	621	239	203	842	671	808	890	547	508	165	329	527	298	751	603	122	545	194	549	436	502	857	731	676	640	159	127	573	514	825	650	589	780
Caril.01G234700.path1	126	152	163	133	160	162	109	83	479	840	875	987	788	980	774	603	672	692	388	403	458	591	319	405	506	337	438	417	995	1127	1037	465	963	537	453	542	646	550	646	681	566	570	307	302	576	714	481	335
Caril.01G237500.path1	25	610	23	15	17	11	41	12	17	3	51	47	13	19	19	2	494	607	15	7	59	69	3	0	423	9	32	4	74	56	306	22	471	12	8	7	2	2	18	25	253	344	18	18	32	18	0	10
CiEll.01G230000.path1	0	0	0	0	0	0	0	0	0	0	0	0	0	0	0	0	0	0	0	0	0	0	0	0	0	0	0	0	0	0	0	0	0	0	0	0	0	0	0	0	0	0	0	0	0	0	0	0
CiLak.01G239500.path1	20	104	3	2	5	2	5	6	16	1	0	4	0	1	10	7	60	67	2	0	9	6	12	4	32	0	0	0	33	35	74	12	89	7	3	1	1	7	9	12	7	3	2	0	4	0	0	0
Caril.01G237300.path1	21	0	12	14	27	38	18	18	8	27	285	71	52	38	34	26	0	1	24	17	21	33	26	15	0	1	9	252	16	12	0	19	3	46	40	20	55	64	43	45	3	2	31	42	18	31	15	48
Caril.01G237200.path1	72	57	66	56	57	62	94	52	55	68	33	42	50	52	62	49	92	70	37	13	24	50	35	18	37	28	17	23	62	42	97	27	104	64	31	48	45	50	78	80	52	56	38	28	52	37	32	38
Caril.01G237100.path1	77	107	60	37	54	94	47	57	57	68	58	72	116	108	84	58	143	186	52	42	64	84	53	51	125	62	49	76	74	85	155	87	187	118	73	75	102	93	120	84	116	133	64	83	87	125	36	113
Caril.01G237000.path1	188	597	283	186	168	180	149	181	245	395	374	392	366	376	317	338	911	1022	316	307	247	292	149	198	596	180	279	284	423	333	394	247	655	336	239	261	208	180	324	296	596	681	208	194	302	302	196	192
Caril.01G236900.path1	38	15	26	13	117	111	55	39	61	91	214	235	205	205	77	82	7	30	110	101	134	117	28	28	29	15	103	153	105	136	20	36	13	19	31	21	91	118	34	24	21	24	34	38	251	195	49	34
Caril.01G236800.path1	0	4	7	9	4	2	7	0	4	5	6	6	8	1	6	0	33	29	8	7	6	8	6	3	12	11	4	5	10	2	12	12	4	7	9	3	7	2	5	4	10	15	3	9	9	9	0	8
Caril.01G236700.path1	10	0	7	3	4	8	15	3	8	19	15	23	14	14	19	9	0	0	8	4	4	2	10	16	0	4	14	21	8	10	0	16	0	14	19	33	7	10	12	8	2	0	21	8	14	16	11	15
Caril.01G236600.path1	0	7	0	0	0	0	0	0	0	0	0	0	0	0	0	0	0	0	0	0	0	0	0	0	0	0	0	3	0	0	7	0	8	0	0	2	0	0	0	0	0	0	0	0	0	0	0	2
Caril.01G236500.path1	3	1	0	1	6	2	0	0	0	0	6	3	13	8	2	0	5	0	1	0	4	4	0	0	3	0	5	0	2	5	12	0	2	2	3	1	6	1	0	0	0	4	0	0	3	4	0	0
Caril.01G236400.path1	371	61	388	385	255	242	368	316	358	477	169	267	471	352	307	327	32	80	315	251	125	185	438	433	26	352	158	198	129	127	88	345	66	550	256	251	702	472	563	484	93	41	270	279	273	385	166	378
Caril.01G236300.path1	3198	1220	2986	2899	2220	2137	2622	2649	2677	3777	2285	2875	3378	2820	2720	2983	1699	2022	3369	2781	2012	2207	3582	3116	1116	2429	1710	1964	1892	1937	1012	2776	1404	3578	3018	3453	3930	2852	3810	3391	1463	1493	3205	3212	2456	2875	1713	3867
Caril.01G236200.path1	53	163	77	83	86	95	95	63	102	132	216	209	130	125	88	97	248	337	156	99	106	177	126	98	184	61	133	172	161	149	206	98	282	98	106	148	198	145	112	105	218	259	96	102	131	114	75	100
Caril.01G236100.path1	683	62	476	484	637	717	734	587	461	745	462	617	853	771	514	555	32	37	804	587	576	555	781	656	22	426	426	368	331	401	10	495	19	548	285	350	1120	824	514	563	19	30	333	338	710	784	672	723
Caril.01G236000.path1	437	273	338	402	425	453	372	349	276	417	462	432	494	404	295	300	180	267	514	396	309	347	480	439	125	325	323	413	279	280	110	349	207	297	246	303	633	427	352	353	233	229	353	283	448	569	188	492
CiPaw.01G239800.path1	148	169	173	138	159	170	149	127	98	148	313	286	179	239	117	166	154	297	252	203	213	228	243	160	115	93	202	218	167	179	104	124	212	184	258	257	300	261	184	194	185	191	189	189	251	284	235	239
Caril.01G235800.path1	379	85	262	205	167	150	192	448	457	579	97	182	326	288	320	363	33	24	380	374	136	111	190	188	42	423	198	129	50	102	9	393	16	610	230	236	214	219	561	486	13	35	70	64	140	39	154	272
Caril.01G235700.path1	2777	1038	2573	2422	1932	2132	2170	1932	2187	3191	2474	2997	3106	2529	2246	2550	1374	1756	3478	2801	1622	2017	2968	2900	972	2232	1794	2558	1811	1750	828	2318	1011	2953	3229	3757	3183	2468	2915	2763	1238	1380	3561	3080	2649	2753	791	2994
Caril.01G235600.path1	494	216	524	437	279	261	383	434	352	523	318	311	505	351	398	432	433	469	435	329	247	296	529	375	249	384	218	250	175	222	295	417	380	562	391	445	524	379	609	532	383	390	365	400	360	364	347	478
Caril.01G235500.path1	666	1127	604	644	519	614	598	450	564	973	648	716	933	839	743	813	1223	1842	792	775	583	579	695	775	704	544	465	471	575	554	478	640	1007	812	568	682	920	942	771	778	1468	1617	628	560	802	806	167	779
Caril.01G235400.path1	425	220	425	405	474	460	430	373	338	556	522	589	592	461	380	405	171	251	579	393	337	378	509	469	169	397	339	496	314	322	161	428	219	500	695	778	592	509	542	499	221	207	753	599	548	638	284	631
Caril.01G235300.path1	0	3	2	0	6	0	2	1	0	0	0	4	1	0	1	1	12	3	3	1	3	2	4	4	4	1	1	2	0	2	0	0	0	0	1	0	0	1	0	0	10	7	0	0	0	2	0	0
Caril.01G235200.path1	0	12	0	0	2	2	3	2	1	4	1	1	0	0	6	0	15	8	4	2	3	5	0	1	27	0	2	6	5	3	4	0	10	3	0	0	4	0	4	4	2	8	1	3	2	4	0	4
Caril.01G235100.path1	799	1063	662	664	746	876	671	638	561	1031	708	809	930	812	727	731	1266	1765	775	656	920	916	809	758	867	548	612	591	828	716	728	682	917	881	615	592	993	890	1060	942	1097	1302	520	575	942	1110	247	708
Caril.01G000400.path1	3	36	4	3	4	6	4	0	13	9	15	14	16	8	9	9	29	84	15	12	16	6	11	4	14	0	8	4	4	2	0	14	21	14	8	8	19	13	14	0	33	25	7	4	18	5	12	4
Caril.01G235000.path1	147	192	205	141	145	172	163	133	210	238	285	303	311	288	199	211	334	372	298	219	219	183	155	183	188	185	176	176	248	266	276	153	362	238	188	240	304	249	247	222	245	253	214	190	275	221	105	184
Caril.01G234900.path1	0	0	1	4	2	5	6	14	14	19	13	13	19	11	9	21	0	0	3	6	4	5	11	22	0	18	6	9	10	11	0	3	0	6	2	11	16	19	9	12	0	0	9	9	19	12	21	18
Caril.01G234800.path1	535	910	351	413	240	207	319	517	485	838	226	279	466	317	682	613	540	576	343	257	281	408	563	437	568	423	221	137	133	165	538	500	660	879	258	275	458	390	811	968	866	860	133	193	225	164	398	505
CiLak.01G242200.path1	237	0	215	216	120	169	157	235	146	238	30	51	198	151	157	187	0	2	293	240	86	141	296	195	0	181	83	62	57	70	0	210	0	319	126	196	244	197	258	195	0	0	182	198	164	198	205	259
Caril.01G237700.path1	425	202	497	397	822	1030	305	382	516	807	409	485	412	398	562	619	230	325	479	387	502	646	348	326	248	336	381	328	758	659	147	306	186	451	443	481	433	386	514	347	284	223	353	357	799	857	295	355
Caril.01G237800.path1	109	113	114	80	95	109	111	99	113	167	174	224	120	131	117	164	114	173	164	130	64	105	95	105	108	130	145	132	104	120	102	100	143	164	181	211	137	140	178	155	120	112	125	133	98	59	65	88
Caril.01G237900.path1	0	0	0	0	0	0	0	0	0	0	0	0	0	0	0	0	0	0	0	0	0	0	0	0	0	0	0	0	0	0	0	0	0	0	1	0	0	0	0	0	0	0	0	0	0	0	0	0
Caril.01G238000.path1	2	0	3	0	11	2	13	6	4	5	7	3	6	9	7	3	1	0	4	3	9	7	3	2	0	0	0	4	19	2	0	2	0	0	2	0	3	3	0	1	0	0	4	2	10	1	3	0
Caril.01G238100.path1	0	0	0	0	0	0	0	0	0	0	0	0	0	0	0	0	0	0	0	0	0	0	0	0	0	0	0	0	4	0	0	0	0	0	0	0	0	0	0	0	1	0	0	0	0	0	0	0
Caril.01G238200.path1	0	0	0	0	0	0	0	0	0	0	0	0	0	0	0	0	0	0	0	0	0	0	0	0	0	0	0	0	0	0	0	0	0	0	0	0	0	0	0	0	0	0	0	0	0	0	0	0
Caril.01G238400.path1	55	58	36	20	61	55	70	41	135	141	237	226	174	139	109	113	205	277	194	100	186	149	93	103	95	39	82	117	143	161	137	75	165	86	121	144	148	92	101	81	147	141	103	127	89	113	46	82
Caril.01G238500.path1	0	0	0	0	0	0	0	0	0	0	0	0	0	0	0	0	0	0	0	0	0	0	0	0	0	0	0	0	0	0	0	0	0	0	0	0	0	0	0	0	0	0	0	0	0	0	0	0
CiEll.01G233600.path1	22	0	498	373	335	267	55	6	116	210	253	262	275	219	120	129	0	0	570	436	249	405	2	12	5	11	530	98	161	266	0	24	0	8	269	560	325	254	24	4	3	0	132	217	402	157	0	5
CiPaw.01G242000.path1	0	0	0	0	0	0	0	0	0	0	0	0	0	0	0	0	0	0	0	0	0	3	0	0	0	0	0	0	0	0	0	0	0	0	0	0	0	2	0	0	0	0	0	0	0	0	0	0
CiEll.01G233700.path1	27	51	47	50	46	54	28	25	11	28	33	19	28	19	23	23	22	20	39	22	13	32	13	16	6	2	3	3	12	34	29	8	47	47	32	27	77	108	37	23	3	12	2	3	2	1	0	11
CiPaw.01G242100.path1	2	18	8	19	6	11	7	5	8	11	12	4	9	12	9	6	6	8	11	7	6	11	7	7	0	0	0	0	5	5	16	6	16	16	8	21	33	28	10	9	3	3	2	0	1	2	0	6
Caril.Q010600.path1	0	0	0	0	0	0	0	0	0	0	0	0	0	0	0	0	0	0	0	0	0	0	0	0	0	0	0	0	0	0	0	0	0	0	0	0	0	0	0	0	0	0	0	0	0	0	0	0
Caril.01G239100.path1	429	402	725	520	507	493	598	258	549	544	1641	1239	488	557	503	455	478	496	432	414	620	751	445	563	353	269	1284	326	3927	3469	287	426	718	806	664	939	989	707	841	720	167	212	299	367	335	269	24	289
Caril.01G239200.path1	321	163	376	337	277	326	294	206	323	373	368	470	421	358	237	261	159	234	492	433	291	376	383	388	155	317	277	374	366	322	150	265	221	287	305	355	595	416	340	306	171	146	347	297	458	447	225	432
CiPaw.01G242400.path1	60	25	126	97	186	178	122	53	93	116	242	291	310	251	117	142	29	55	138	137	192	180	126	89	58	39	188	188	206	210	79	102	71	91	210	183	283	248	63	116	42	59	143	175	239	261	79	132
Caril.01G239400.path1	1065	1	742	793	892	850	998	1078	586	846	177	323	625	458	706	721	0	5	942	688	401	552	1033	991	0	694	268	266	291	330	0	857	1	1094	570	574	828	658	994	898	2	0	592	586	879	1046	368	959
CiLak.01G243500.path1	179	123	163	165	76	79	100	126	101	180	63	69	146	107	121	153	98	136	146	128	81	59	154	114	96	132	67	46	50	51	148	121	155	168	95	108	162	124	195	154	122	144	131	124	87	92	72	149
Caril.01G239600.path1	1	0	38	24	14	32	6	4	4	6	35	33	18	2	2	3	0	0	118	73	36	54	14	8	0	3	34	62	3	19	0	7	0	9	32	27	41	44	2	4	0	0	33	49	28	43	21	12
Caril.01G239700.path1	190	1149	192	224	199	164	227	167	276	244	624	530	252	266	227	164	1871	2138	293	275	510	510	319	290	1108	189	523	303	325	263	1638	289	1792	313	334	396	378	348	429	346	1587	1655	328	307	256	324	189	318
Caril.01G239800.path1	144	198	213	141	236	283	182	79	249	221	669	602	376	336	206	202	460	468	244	256	490	490	138	200	321	125	362	299	900	806	310	115	393	94	161	198	260	195	74	62	377	451	246	226	385	324	165	166
Caril.01G239900.path1	0	0	0	0	21	21	0	0	0	0	0	0	26	19	0	0	0	0	0	0	14	34	0	0	0	0	0	0	14	25	0	0	0	0	0	0	32	25	0	0	0	0	0	0	33	48	0	0
CiLak.01G244100.path1	0	0	1	0	3	7	1	0	0	0	0	0	6	6	0	0	0	0	1	0	4	1	0	0	0	0	0	0	5	1	0	0	0	0	0	0	4	1	0	0	0	0	0	0	5	10	0	0
CiPaw.01G243200.path1	28	24	45	65	48	83	41	40	12	45	55	47	50	39	46	35	28	72	42	41	24	56	18	27	30	20	26	19	36	21	19	35	51	38	46	58	51	56	36	34	34	48	27	29	48	48	8	38
CiEll.01G234800.path1	322	137	374	363	350	379	260	256	210	314	326	415	439	363	249	237	407	503	368	319	300	337	306	265	222	173	194	169	219	293	301	227	405	315	270	352	426	391	314	366	283	279	336	317	402	517	238	276
Caril.01G240200.path1	105	16	42	33	30	15	48	33	129	67	197	133	64	83	122	62	76	81	17	21	41	60	36	50	98	16	158	15	610	463	170	99	190	108	58	94	37	28	213	225	146	144	61	83	10	18	29	86
Caril.01G240300.path1	78	0	102	85	166	216	63	46	49	91	36	45	82	53	54	61	2	0	92	85	48	89	88	65	3	30	42	47	265	193	6	65	3	80	55	75	97	78	64	74	2	1	76	84	261	448	219	83
Caril.01G240400.path1	36	0	12	9	12	35	51	66	26	39	0	1	29	86	32	18	0	0	2	2	16	18	56	39	0	41	0	0	22	29	0	43	0	28	0	5	4	3	31	32	0	0	5	10	16	10	76	38
CiLak.01G244900.path1	537	182	485	429	400	391	467	551	374	660	630	794	601	586	507	590	278	335	597	454	348	409	648	631	153	382	252	664	462	395	260	414	254	695	734	872	527	451	705	718	207	171	616	534	460	531	451	562
Caril.01G240500.path1	192	0	43	70	51	59	130	168	162	291	36	49	92	112	245	239	3	1	50	44	42	51	142	142	0	155	18	21	24	34	19	193	7	235	35	38	64	54	270	316	0	1	19	24	85	62	84	116
Caril.01G240600.path1	444	11	359	365	385	360	319	425	222	454	113	192	398	401	313	340	0	0	392	337	212	315	430	419	0	313	131	207	127	171	0	353	0	540	276	327	646	495	528	437	0	1	235	227	338	456	238	354
Caril.01G240700.path1	504	312	437	368	295	316	389	472	370	528	330	502	412	368	437	462	384	417	497	480	230	312	508	428	308	306	252	326	293	278	242	364	328	700	463	564	453	416	749	648	306	342	451	476	281	447	555	471
CiPaw.01G244100.path1	231	259	269	249	231	205	181	172	289	330	626	772	353	293	274	275	374	402	258	245	298	292	261	261	313	223	203	741	358	346	239	206	394	247	440	466	286	277	293	267	309	325	487	353	287	294	221	280
Caril.01G240900.path1	550	507	481	448	363	369	515	566	384	659	311	375	464	465	499	534	497	574	449	402	283	303	680	627	357	476	248	274	189	259	706	553	523	727	368	433	555	533	798	845	476	538	426	366	365	447	545	676
CiLak.01G245500.path1	0	0	0	2	0	0	0	0	0	0	0	1	0	0	0	0	0	8	2	0	1	0	0	2	11	0	1	1	0	0	11	0	7	0	0	0	1	0	0	0	1	0	0	0	0	5	0	1
Caril.01G241100.path1	427	283	506	375	389	337	296	328	325	605	355	399	514	448	377	400	370	463	445	399	235	307	386	267	166	283	300	242	258	254	225	310	248	487	387	432	480	486	556	426	369	380	385	351	384	455	270	333
Caril.01G241200.path1	494	0	419	430	446	507	484	544	267	518	97	134	315	274	537	539	0	5	393	305	301	363	424	477	0	305	142	184	107	161	0	430	1	474	114	141	551	586	536	577	0	0	137	133	415	698	689	443
Caril.01G241300.path1	431	217	445	423	303	322	434	396	362	552	309	414	443	422	423	511	423	449	576	489	218	280	569	513	281	397	265	500	249	356	372	422	388	543	477	612	526	408	639	685	419	355	532	488	389	465	434	510
Caril.01G241400.path1	192	91	230	175	192	188	157	193	162	250	211	220	258	200	151	179	79	65	270	190	101	160	197	148	51	196	149	131	193	229	91	104	56	201	174	207	232	215	200	165	75	85	165	171	311	231	199	164
CiEll.01G236300.path1	126	48	161	126	69	74	143	138	94	178	99	106	164	132	101	155	84	79	166	145	74	78	142	99	90	110	83	120	65	70	34	97	41	181	141	142	135	140	209	215	79	60	123	128	139	110	109	165
Caril.01G241600.path1	91	65	100	103	106	90	87	63	58	105	108	112	141	101	65	45	91	75	190	146	93	83	92	99	73	93	91	107	41	43	54	86	56	60	63	91	116	82	63	66	54	47	111	124	88	127	39	67
Caril.01G241700.path1	290	242	238	267	277	258	232	314	214	385	207	306	312	293	287	345	335	297	366	287	227	270	395	330	202	293	219	252	208	233	260	270	274	445	230	269	364	324	453	459	258	320	343	306	342	358	498	392
Caril.01G241800.path1	15	45	13	26	55	73	28	20	33	31	110	138	66	50	27	18	30	68	58	46	60	72	10	19	34	4	90	113	126	133	28	22	27	20	13	23	23	24	23	22	30	48	43	46	76	71	43	44
Caril.01G241900.path1	92	192	91	84	157	118	90	85	63	108	71	153	192	164	63	97	160	229	154	170	124	158	60	64	146	55	49	89	68	73	85	79	197	69	55	68	182	151	108	96	143	171	56	51	198	194	74	59
Caril.01G242000.path1	110	91	119	100	91	89	121	130	68	112	113	127	91	68	100	123	91	99	126	102	80	123	131	132	58	70	76	95	50	77	42	75	89	141	88	108	165	136	132	149	95	82	132	112	108	118	146	151
Caril.01G242100.path1	44	3	33	26	33	109	45	19	37	52	56	74	54	65	22	32	1	2	62	53	73	145	36	43	18	36	81	65	221	150	8	66	7	65	156	148	35	38	53	59	10	5	101	115	79	84	27	45
Caril.01G242200.path1	17	14	17	4	13	19	7	0	20	5	18	11	2	11	20	12	20	21	3	2	126	161	5	7	29	2	4	4	133	73	38	5	39	1	4	6	0	3	2	1	23	15	4	6	8	9	0	0
Caril.02G155400.path1	0	0	0	0	0	0	0	0	0	0	0	0	0	0	0	0	0	0	0	0	0	1	0	0	0	0	0	0	0	0	0	0	0	0	0	0	0	0	0	0	0	0	0	0	0	0	0	0
Caril.01G242300.path1	156	402	142	132	176	173	145	168	143	215	203	195	245	227	129	167	552	632	228	202	204	263	181	211	298	115	96	150	224	199	267	157	292	124	200	198	143	150	160	134	423	444	192	219	242	290	194	245
Caril.01G242400.path1	11	69	31	8	15	9	12	6	2	1	4	5	0	0	0	0	1	4	0	0	0	5	1	0	0	0	0	0	0	2	0	0	4	0	2	1	0	3	0	0	1	4	1	0	0	7	0	0
CiEll.01G237300.path1	0	0	1	0	0	0	0	0	0	2	0	1	3	2	4	1	14	25	7	1	2	4	1	0	11	0	0	5	1	0	0	0	18	2	1	5	8	2	3	2	2	0	0	0	0	1	0	0
CiPaw.01G245800.path1	6	71	5	15	17	25	7	5	19	10	22	29	11	11	11	11	117	208	22	18	26	30	20	13	52	8	5	19	22	27	8	20	132	14	31	28	67	40	8	16	39	30	1	3	8	6	0	4
Caril.01G242700.path1	1322	766	1123	979	968	983	1041	1348	709	1475	892	1031	965	1071	1059	1093	1245	1301	1173	994	690	926	1170	1087	1018	881	670	788	691	590	1023	961	1035	1440	1040	1314	1116	1090	1519	1493	852	961	966	917	894	1074	1022	1127
Caril.01G242800.path1	215	216	191	180	157	144	161	189	150	231	226	244	263	220	207	202	365	372	260	192	187	227	196	154	287	132	139	115	106	131	354	197	262	263	116	147	167	203	256	212	289	297	149	182	182	167	220	193
Caril.01G242900.path1	0	3	3	4	0	2	0	1	2	3	1	0	0	2	1	0	0	0	0	0	0	1	4	1	6	7	0	3	0	0	0	0	1	1	1	6	0	0	0	1	0	1	5	3	0	0	0	2
Caril.01G243000.path1	1890	2776	1891	1675	1457	1487	1685	1663	1260	2236	1280	1369	2025	1814	1608	1750	4088	4714	2002	1732	1104	1320	2004	2095	2692	1466	1079	961	1515	1170	2817	1781	3078	1960	1414	1608	2316	1934	1970	1986	3446	3761	1657	1404	1852	2061	1006	2074
Caril.01G243100.path1	1061	133	1521	1197	1613	1636	1170	877	1176	1487	3190	3486	1827	1648	1129	1229	230	364	2259	1756	2294	2636	1625	1579	247	1118	2153	2237	1927	1682	136	1169	365	1014	1132	1223	1850	1329	1169	1075	341	313	1612	1920	2545	2688	1015	1818
Caril.01G243200.path1	132	9	92	93	67	64	83	103	93	144	197	137	83	104	146	149	21	12	93	72	166	181	117	99	15	84	69	96	247	125	32	77	34	153	103	126	94	84	173	164	25	19	87	109	102	89	89	127
CiLak.01G247800.path1	42	29	45	52	43	47	23	45	23	58	64	62	75	75	49	52	60	71	42	64	63	66	57	38	42	20	14	20	83	38	10	21	32	55	43	52	53	53	50	43	43	49	59	33	62	44	40	28
Caril.01G243300.path1	18	0	9	3	3	10	1	5	6	13	8	4	0	1	2	8	13	8	11	10	10	10	4	1	3	0	1	3	7	2	11	1	8	13	3	10	6	9	6	8	6	3	6	2	6	8	0	17
Caril.01G243400.path1	0	20	0	0	0	3	0	0	0	0	1	0	0	0	0	0	7	36	0	0	1	0	0	0	15	0	1	1	0	0	0	0	0	0	0	0	0	0	0	0	1	3	0	0	0	0	0	0
CiLak.01G248000.path1	12	28	20	13	11	30	16	15	21	27	30	26	24	31	13	17	26	27	33	25	19	26	17	15	12	9	35	20	22	21	10	14	42	17	18	26	24	29	18	21	19	10	16	21	17	29	62	27
Caril.01G243500.path1	0	0	1	1	1	0	3	1	0	1	2	0	0	0	0	0	6	0	0	0	1	2	0	0	0	0	0	0	0	0	5	0	0	0	0	2	2	2	0	0	1	0	0	0	6	4	0	0
CiLak.01G248100.path1	18	148	32	25	7	6	17	16	61	53	83	42	13	16	26	67	46	82	37	24	5	12	30	16	31	20	15	45	9	7	66	17	57	49	29	40	34	22	23	25	24	15	28	29	8	10	10	3
Caril.01G243600.path1	37	44	89	47	64	46	46	22	31	46	68	94	33	49	21	31	20	22	52	43	46	46	31	23	10	45	41	50	38	77	48	47	28	53	52	44	37	32	34	37	19	17	21	39	31	26	10	32
Caril.01G243700.path1	348	187	469	336	164	182	203	335	233	340	282	271	280	217	246	197	280	301	259	192	158	169	203	150	156	287	182	121	312	308	192	261	343	326	231	280	274	288	373	315	259	270	154	184	312	229	137	235
Caril.01G243800.path1	1013	1257	1101	1021	1213	976	764	934	860	1307	935	973	1389	1159	904	988	1489	1942	1142	934	976	1206	1024	871	1197	853	605	555	841	840	1397	891	1462	1172	662	825	1392	1217	1218	1183	1447	1517	671	716	1384	1489	693	1027
Caril.01G243900.path1	56	0	53	55	22	53	53	43	35	64	102	66	47	50	29	41	0	0	96	125	52	62	78	63	3	51	80	63	29	47	0	68	1	126	71	69	73	85	113	87	0	0	40	65	35	37	46	70
CiLak.01G248700.path1	39	2	14	16	3	3	8	2	442	18	283	137	9	16	73	14	19	6	15	23	20	28	8	28	12	11	156	6	203	300	0	9	12	22	43	42	13	8	35	11	1	5	13	38	10	6	32	5
CiLak.01G248800.path1	2	0	7	2	0	0	2	2	8	5	41	33	0	1	12	3	3	0	5	2	2	0	7	6	2	0	18	2	10	18	5	0	0	7	6	9	12	5	5	3	0	0	6	6	5	0	0	1
Caril.01G244200.path1	0	0	0	0	0	0	0	0	0	1	1	0	0	0	0	0	0	0	0	0	0	0	0	0	0	0	0	0	0	0	0	0	0	0	0	0	0	0	0	0	0	0	0	1	0	0	0	0
CiLak.01G249000.path1	24	0	12	11	4	3	4	0	22	2	92	101	0	1	4	6	2	0	12	15	0	3	7	9	6	0	68	5	22	24	0	1	0	12	16	14	12	6	0	6	0	0	10	12	5	0	0	6
CiPaw.01G247600.path1	0	0	0	0	0	0	0	0	0	0	0	0	0	0	0	8	0	0	0	0	0	0	0	0	0	0	0	0	0	0	0	0	0	0	0	3	0	0	0	0	0	0	0	0	1	1	0	0
CiLak.01G249100.path1	0	0	0	3	0	0	1	1	4	2	0	1	1	0	1	3	0	0	2	5	0	0	0	1	0	0	1	0	0	1	0	1	0	0	5	5	0	2	0	3	0	0	1	0	0	0	0	1
CiEll.01G239500.path1	0	0	0	3	0	0	6	0	0	0	5	11	0	0	0	0	0	0	0	4	8	4	0	0	0	0	2	9	0	0	0	0	0	0	0	0	5	1	0	0	0	0	2	4	11	9	0	0
CiPaw.01G247900.path1	163	1229	190	158	118	131	153	169	221	277	323	334	241	241	274	242	1110	1204	235	199	320	297	234	171	1060	142	239	95	243	257	1330	277	1489	247	138	150	156	176	357	279	880	989	189	196	179	143	172	227
Caril.01G244700.path1	5	0	2	0	0	0	0	5	1	6	0	4	0	0	0	1	0	0	4	1	0	0	1	2	0	0	0	0	0	0	0	0	0	1	0	0	0	0	0	0	0	0	0	0	0	1	0	0
Caril.01G244800.path1	22	198	29	15	6	6	45	30	44	37	82	57	16	6	13	20	244	284	65	70	26	9	34	33	172	49	127	45	4	6	240	45	269	70	60	74	91	42	107	85	320	311	81	94	28	12	33	91
Caril.01G244900.path1	38	495	65	63	10	0	33	30	36	55	28	43	42	36	41	27	696	668	76	64	12	17	20	19	413	30	27	20	23	28	457	38	627	59	44	60	77	76	62	36	459	527	52	28	16	20	25	53
Caril.01G245000.path1	370	0	344	240	196	236	189	265	263	373	282	312	278	352	365	346	9	19	439	372	172	224	227	228	8	259	312	337	217	263	11	376	11	366	477	476	299	307	484	441	11	26	358	362	223	184	160	271
Caril.01G245100.path1	127	1	198	256	75	60	82	161	126	169	20	8	49	71	88	75	5	4	120	111	42	54	181	124	8	215	51	18	50	46	0	195	0	209	24	39	118	73	260	238	22	10	61	71	94	72	267	214
Caril.01G245200.path1	190	126	240	205	231	234	230	140	203	255	377	396	330	339	219	221	204	205	370	268	635	592	253	265	119	180	238	259	525	396	131	190	217	255	233	264	373	357	286	257	161	128	228	186	386	386	163	203
Caril.01G245300.path1	6640	5891	5454	5853	5521	5817	5391	4279	5759	8184	5138	5837	8422	7116	6112	6547	6906	10840	6798	5372	5020	5441	6852	6481	4104	5782	4245	4137	4353	4514	3545	6317	5572	6935	5620	6854	9655	7303	7431	6947	8150	7500	7054	5732	7406	8081	2386	7307
CiLak.01G250100.path1	93	4	41	75	51	59	65	75	32	51	7	12	50	48	48	86	7	13	51	23	41	48	70	72	2	46	15	9	22	33	0	66	2	68	15	28	60	47	88	91	8	7	30	26	89	82	78	100
CiPaw.01G248800.path1	137	473	122	104	222	237	128	74	138	200	319	372	281	218	124	145	800	970	240	200	342	390	166	171	346	143	182	207	299	276	447	104	645	179	200	246	300	263	181	164	601	623	212	203	323	319	90	129
CiLak.01G250300.path1	0	0	0	0	0	0	0	0	0	0	0	0	0	2	0	0	0	5	0	0	0	1	0	0	0	0	0	0	0	0	0	0	0	0	0	0	0	0	0	0	3	0	0	0	1	0	0	0
Caril.01G245700.path1	264	398	352	243	251	265	304	319	281	425	503	499	464	432	269	320	709	786	366	363	523	602	473	454	444	273	349	348	507	442	548	318	560	431	328	369	592	415	466	474	517	621	329	344	496	532	407	444
Caril.01G245800.path1	274	188	325	261	183	269	208	261	198	362	341	315	324	299	316	282	319	503	444	325	245	314	358	301	247	277	226	279	200	199	181	213	234	352	261	299	317	291	362	352	340	324	278	262	285	309	208	299
Caril.01G245900.path1	28	256	88	56	59	62	63	48	37	70	53	84	55	75	52	56	348	450	79	66	67	69	86	62	240	40	42	74	27	48	386	60	385	81	66	60	99	64	58	69	240	285	48	51	78	111	107	83
Caril.01G246000.path1	501	717	517	490	420	504	442	448	471	581	467	533	735	474	464	441	1027	1253	576	507	500	558	700	625	677	433	377	378	479	503	955	551	1022	601	440	562	761	514	648	536	811	863	541	552	662	640	576	645
Caril.01G246100.path1	270	501	268	225	238	268	255	185	269	369	315	331	408	366	242	295	588	757	309	292	273	281	207	145	358	213	232	212	380	304	426	186	450	258	302	320	342	274	276	273	556	487	282	292	457	358	137	256
Caril.01G246200.path1	340	307	402	390	307	359	311	406	294	464	220	257	456	350	301	339	351	431	351	300	225	280	390	320	247	404	168	235	172	170	257	339	328	389	352	478	514	321	549	468	294	405	339	374	396	485	283	379
Caril.01G246300.path1	84	65	101	103	66	110	108	130	48	93	123	145	117	117	82	75	84	119	77	91	103	88	117	113	122	81	108	157	87	83	131	137	105	139	158	175	215	159	107	133	102	115	149	167	112	127	132	151
CiLak.01G251100.path1	0	0	3	0	0	1	1	2	0	2	0	2	3	0	6	0	0	0	2	2	0	1	0	0	0	0	0	4	0	0	0	0	0	3	2	3	0	0	2	2	0	0	1	2	2	2	0	0
Caril.01G246400.path1	4	0	0	2	0	1	5	3	2	4	4	10	0	4	6	0	0	0	0	4	0	4	3	4	0	6	2	3	0	6	0	6	0	4	9	4	2	1	9	6	0	0	2	2	0	7	11	1
Caril.01G246500.path1	136	136	133	131	113	151	127	94	125	143	134	219	183	198	129	117	194	184	162	112	105	139	137	129	112	73	122	131	210	205	119	106	122	175	137	142	222	137	142	114	133	121	118	162	149	147	94	112
Caril.01G246600.path1	235	304	347	291	247	264	191	248	162	335	297	270	304	347	219	231	361	453	461	340	167	214	144	155	235	180	223	407	222	206	201	211	286	307	372	452	351	437	317	254	329	350	335	285	326	373	131	202
Caril.01G246700.path1	299	430	335	226	309	309	342	261	307	476	172	247	533	443	310	330	516	672	351	266	224	295	459	454	248	348	167	202	164	206	551	337	489	529	336	318	557	410	620	676	463	507	289	349	469	524	435	472
Caril.03G063700.path1	0	0	0	0	0	0	0	0	0	0	0	0	0	0	0	0	0	0	0	0	0	0	0	0	0	0	0	0	0	0	0	0	0	0	0	0	0	0	0	0	0	0	0	0	0	0	0	0
Caril.03G063600.path1	0	0	0	0	0	0	0	0	0	0	0	0	0	0	0	0	0	0	0	0	0	0	0	0	0	0	0	0	0	0	0	0	0	0	0	0	0	0	0	0	0	0	0	0	0	0	0	0
Caril.01G246800.path1	7321	790	6776	6470	4522	4313	4636	4966	4762	6941	4465	5397	7799	6350	5282	6264	643	878	10156	7881	3029	3903	6713	4899	502	5011	4330	5187	1995	2668	357	5592	662	5748	6528	7218	8433	6611	5545	5827	1232	1112	6468	6476	5597	7011	2372	6171
Caril.01G246900.path1	21	0	11	22	19	11	19	26	50	39	40	32	47	32	46	24	8	2	15	21	63	71	50	23	3	17	6	7	177	114	0	45	7	43	7	8	33	7	30	55	1	2	9	11	11	29	78	18
Caril.01G247000.path1	194	227	309	250	298	307	247	157	395	426	661	677	304	339	338	291	282	290	332	249	383	410	119	174	237	143	307	260	932	890	291	165	391	204	261	323	286	237	232	163	179	149	245	300	337	262	119	134
Caril.01G247100.path1	3606	2	3338	3327	3426	3625	2413	2882	1977	3360	904	1717	3216	2629	2359	2585	4	1	4004	3222	1662	2150	3565	3033	4	2390	1291	1608	805	1219	0	2553	0	3624	3150	3424	5663	3812	4126	3881	8	6	3084	2693	3142	4363	2178	3512
Caril.01G247200.path1	247	606	228	178	226	377	221	235	266	309	365	409	324	305	237	241	430	464	294	273	354	428	261	245	454	218	289	229	342	529	349	247	519	257	137	172	246	223	275	286	241	249	160	143	305	299	213	228
Caril.01G247300.path1	20	165	8	26	23	25	16	16	29	28	74	68	38	60	23	19	94	105	50	33	99	115	12	16	56	25	35	53	53	20	68	13	124	23	23	31	24	33	25	28	79	104	34	15	28	30	25	12
Caril.01G247400.path1	8	10	0	3	5	5	4	5	6	7	6	5	8	12	8	2	5	3	14	7	2	7	0	0	4	5	8	1	8	11	0	2	3	2	8	3	3	4	11	2	0	3	5	7	21	12	0	0
CiPaw.01G250500.path1	0	9	0	3	2	1	0	2	0	0	0	6	0	1	2	0	0	0	16	3	0	5	2	1	0	4	10	1	4	11	6	2	5	3	1	0	3	1	6	0	0	2	0	3	13	2	0	0
CiEll.01G242500.path1	0	2	0	0	3	2	0	0	2	4	2	8	3	4	0	3	7	0	15	7	5	9	0	1	0	0	2	1	1	1	12	6	9	0	1	0	2	0	5	0	2	0	2	2	15	5	0	5
Caril.01G247500.path1	255	974	267	237	754	848	372	158	458	495	1056	937	720	821	328	343	1420	1579	422	399	1412	1670	286	325	883	217	491	415	2400	1506	1033	244	1228	404	291	364	504	530	346	299	948	981	323	287	1188	1089	172	265
Caril.01G247600.path1	1946	2420	1593	1446	2100	2283	1745	1645	2193	3347	2359	2281	2914	2425	2398	2425	2533	3395	2117	1709	2952	2977	2408	2245	1714	1905	1506	1280	3275	3017	1355	1876	2119	2626	1721	1973	3063	2438	2560	2392	2634	2699	1810	1880	3254	3359	1069	2396
Caril.01G247700.path1	12	11	12	10	6	8	7	14	8	19	3	6	7	9	6	5	3	3	2	4	4	8	4	0	0	3	0	7	16	6	0	3	4	14	17	32	19	12	30	22	1	0	6	12	5	13	3	8
Caril.01G247800.path1	380	94	352	291	305	339	225	359	335	484	208	260	376	336	299	308	35	40	520	347	264	249	183	205	55	305	195	112	407	465	48	295	68	653	223	276	318	311	529	687	52	37	191	202	419	360	156	298
Caril.01G247900.path1	74	170	48	43	50	76	76	83	66	70	72	68	64	55	45	44	229	216	73	54	54	82	66	62	120	53	42	66	56	65	164	42	311	87	43	46	69	74	87	84	201	277	45	30	58	68	39	64
CiPaw.01G251000.path1	0	0	0	0	0	0	0	0	0	0	0	0	0	0	0	0	0	0	0	0	0	0	0	0	0	0	0	0	0	0	0	0	0	0	0	0	0	0	0	0	0	0	0	0	0	0	0	0
Caril.01G248000.path1	26	0	15	8	5	6	33	18	13	26	114	74	22	28	24	20	17	32	25	18	16	8	68	51	12	12	8	98	8	7	12	40	19	33	74	53	32	31	44	27	19	8	80	63	6	18	49	43
CiPaw.01G251200.path1	1269	2084	1104	1104	1163	1305	1148	1047	1490	1942	1586	1532	2144	1824	1282	1441	3615	4812	1699	1442	1691	1813	1459	1411	2266	1106	990	1322	1852	1670	1968	1217	3393	2116	1985	2213	3191	2325	2233	1970	2963	3014	1249	1348	1918	1784	555	1313
Caril.01G248200.path1	10	2	7	9	3	6	4	6	2	7	9	7	2	4	2	7	9	17	3	2	5	6	2	5	0	0	1	2	1	2	3	2	14	9	3	6	11	5	11	4	1	3	11	7	7	4	7	5
Caril.01G248300.path1	39	41	24	25	25	20	28	19	27	39	49	32	41	59	34	37	55	89	33	33	23	14	32	57	26	33	28	32	21	19	27	28	22	39	38	68	48	45	55	36	39	41	45	51	33	44	23	32
Caril.01G248400.path1	791	184	604	721	401	418	537	715	570	907	330	388	519	426	667	694	206	303	682	539	283	313	891	695	228	681	368	365	344	336	250	724	322	1095	624	787	819	560	1323	1018	245	289	669	652	497	687	655	950
CiEll.01G243600.path1	199	531	189	173	198	247	196	177	182	285	307	300	312	316	200	249	663	734	311	260	312	378	237	204	344	182	191	254	321	247	375	193	529	259	288	338	359	289	221	251	589	478	250	210	313	343	202	264
Caril.01G248600.path1	95	138	121	85	150	183	149	56	109	120	184	275	114	150	113	74	184	209	140	159	240	217	151	134	120	51	142	196	167	147	268	94	303	99	131	132	172	170	121	127	148	188	157	120	203	188	92	164
Caril.01G248700.path1	0	0	0	0	0	0	0	0	0	0	0	0	0	0	0	0	0	0	0	0	0	0	0	0	0	0	0	0	3	0	0	0	0	0	0	0	0	0	0	0	0	0	0	0	0	0	0	0
Caril.01G248800.path1	3	0	0	0	0	0	4	2	7	3	0	0	1	0	3	14	1	1	0	0	1	0	2	0	0	4	0	0	0	0	8	0	12	0	0	0	0	0	2	2	5	7	1	0	0	0	0	0
Caril.01G248900.path1	41	26	64	47	65	53	37	29	72	137	89	76	75	61	69	79	130	87	37	45	90	81	61	42	72	41	39	47	81	75	64	68	67	76	52	54	74	71	63	72	95	108	44	49	80	84	62	57
Caril.01G249000.path1	479	139	441	466	332	324	420	495	430	622	330	378	492	369	473	417	313	346	498	458	307	356	634	578	181	439	276	291	216	217	282	505	235	658	412	543	591	497	751	703	209	277	533	512	365	467	546	657
Caril.01G249100.path1	6	26	2	10	5	5	2	8	14	5	17	9	2	5	13	10	56	82	15	6	11	12	5	3	24	3	8	5	0	25	14	6	37	4	3	19	3	5	19	15	19	14	2	2	2	7	4	15
Caril.01G249200.path1	81	29	86	98	122	118	85	70	49	96	93	117	138	117	97	109	42	71	159	125	99	123	128	125	31	35	76	63	92	74	9	100	38	89	104	85	180	125	102	135	19	33	77	87	109	169	85	130
Caril.01G249300.path1	125	52	178	179	90	61	155	132	103	176	92	117	107	102	92	105	74	79	173	135	53	48	123	74	3	32	33	66	51	72	34	75	36	179	117	112	152	178	204	200	19	16	95	97	84	117	29	71
Caril.01G249400.path1	13	5	4	7	8	10	15	8	5	8	1	6	16	19	14	10	8	26	15	12	6	6	11	22	0	13	5	12	10	13	0	18	16	4	0	12	14	6	8	18	11	16	7	17	27	33	6	47
CiLak.01G254200.path1	7	12	11	9	13	7	6	14	0	8	3	2	18	6	3	3	14	3	17	6	5	20	14	10	9	3	3	3	1	2	0	13	7	4	4	7	9	14	5	5	10	10	16	9	20	10	5	10
Caril.01G249500.path1	22	15	28	33	44	27	19	29	4	28	160	45	27	27	26	14	39	60	13	14	16	18	13	28	24	37	27	176	13	10	8	5	23	32	55	51	25	28	31	14	73	52	75	67	81	88	4	33
Caril.01G249600.path1	5	0	6	0	1	1	9	6	7	1	0	0	1	2	3	5	0	0	0	2	3	6	14	13	0	6	0	0	0	0	0	10	5	6	0	2	0	6	8	7	0	0	3	5	0	2	4	11
Caril.01G249700.path1	894	712	812	854	648	560	702	873	715	1128	555	699	918	769	734	889	1065	1188	925	719	498	545	985	931	818	700	431	569	467	440	863	781	974	1107	765	929	951	790	1209	1237	975	996	811	811	728	806	985	1012
Caril.01G249800.path1	739	555	750	645	751	789	699	641	621	924	621	731	1034	992	723	747	747	864	873	716	545	715	941	787	551	727	430	538	488	495	524	776	750	969	840	877	1136	816	991	1043	746	770	876	825	860	1035	417	956
CiEll.01G245100.path1	77	100	40	55	91	86	87	54	2	1	1	0	3	2	3	1	0	0	0	2	0	0	0	0	0	0	0	0	2	0	0	0	0	0	1	0	0	2	1	0	0	0	0	0	4	0	0	2
Caril.01G250000.path1	37	5	30	28	49	48	59	72	50	68	21	41	52	46	47	55	5	9	55	34	34	27	97	86	5	34	25	52	31	36	6	96	0	64	35	53	88	75	65	47	1	6	64	88	68	85	131	110
CiLak.01G254900.path1	59	92	52	14	42	55	50	46	44	55	34	41	55	70	38	39	51	101	27	37	38	37	67	59	39	31	27	29	18	6	39	16	42	45	40	43	62	49	63	44	60	58	74	56	53	63	55	52
CiPaw.01G253200.path1	22	41	20	10	28	19	28	19	11	29	52	60	19	34	26	20	52	50	13	34	12	10	10	30	52	35	6	44	1	15	39	16	36	37	34	23	19	21	27	25	35	40	44	25	21	42	57	22
Caril.01G250200.path1	17	2	0	1	2	0	9	24	34	31	0	0	4	5	26	14	0	3	2	5	11	1	11	28	5	55	3	3	2	2	0	18	13	33	1	4	7	3	50	39	2	3	2	4	4	0	17	15
Caril.01G250300.path1	0	0	0	0	0	0	0	0	0	0	0	0	0	0	0	0	0	0	0	0	0	0	0	0	0	0	0	0	0	0	0	0	0	0	0	0	0	0	0	0	0	0	0	0	0	0	0	0
Caril.01G250400.path1	95	71	75	92	71	60	112	123	118	148	103	151	132	121	99	120	156	174	123	88	115	134	115	142	101	66	89	116	93	126	146	104	116	136	123	191	135	123	158	128	127	172	127	132	116	118	169	148
Caril.01G250500.path1	696	552	653	577	424	507	616	800	488	862	458	467	711	596	583	640	610	700	693	577	412	444	812	754	411	579	399	382	511	443	428	595	521	1002	530	681	835	644	1061	910	518	510	576	584	500	553	804	831
Caril.01G250600.path1	16	25	16	34	15	26	4	27	7	14	18	16	11	23	14	15	11	20	28	22	31	32	30	16	4	5	11	29	15	11	17	42	17	22	11	25	22	33	37	23	12	39	17	20	25	33	11	29
CiPaw.01G253700.path1	64	13	76	85	153	130	114	95	76	164	73	109	160	137	82	64	44	25	92	84	81	80	82	76	40	86	72	65	39	58	82	90	41	90	41	37	85	110	70	83	35	21	61	30	150	115	89	126
CiLak.01G255500.path1	19	18	10	29	28	32	26	13	8	17	47	46	30	20	26	21	16	36	27	25	37	38	33	18	14	12	21	46	15	26	13	23	12	9	26	18	37	25	36	31	53	38	37	26	41	55	16	62
CiLak.01G255600.path1	27	30	28	42	28	28	20	27	9	16	19	23	13	22	7	10	43	64	35	28	29	38	29	42	24	26	36	54	11	18	13	27	16	23	33	35	36	39	23	19	23	37	39	16	56	47	49	33
Caril.01G250800.path1	230	388	216	211	212	289	209	240	150	228	194	184	262	192	157	178	428	572	308	260	244	218	278	270	245	189	131	207	187	186	272	206	389	326	279	316	279	288	349	304	378	333	313	257	328	294	249	352
Caril.01G250900.path1	2749	1126	2088	2253	1476	1573	2174	2868	1889	2909	1209	1530	1914	1418	2276	2407	1472	1543	2471	1873	1402	1480	3224	3216	955	2053	1263	1469	808	915	1268	2369	1110	3371	1832	2230	2331	1844	3680	3734	1236	1228	2266	2296	1458	1879	3837	3221
Caril.01G251000.path1	238	977	299	293	370	414	224	186	218	320	278	320	476	418	228	241	1108	1456	342	258	305	382	237	172	552	235	224	236	347	349	526	168	739	335	320	363	390	387	373	334	1008	1013	317	296	585	596	125	275
Caril.01G251100.path1	471	806	920	720	712	780	935	443	951	881	3166	3040	1063	1084	756	851	1692	1940	2596	2111	2291	2362	969	938	1728	799	2170	1955	1164	1220	1870	1096	2109	1038	1133	1299	1472	1291	978	876	1075	1262	863	957	1102	924	793	765
Caril.01G251200.path1	63	111	162	169	211	187	72	51	121	169	247	272	180	182	108	121	287	276	279	245	229	243	60	50	130	24	213	171	546	582	166	39	298	116	166	230	199	174	126	77	291	232	139	136	277	216	28	74
Caril.01G251300.path1	29	845	43	38	128	104	63	25	58	90	255	184	135	126	34	54	1560	1502	109	105	168	173	56	84	1178	49	107	102	222	223	1701	84	1990	62	41	63	80	79	47	77	1385	1596	64	95	163	164	47	73
Caril.01G251400.path1	130	136	61	95	20	29	45	29	92	72	271	135	171	76	52	47	107	108	53	62	231	266	42	103	202	25	328	33	422	397	68	105	136	131	77	106	125	9	247	220	67	88	116	157	58	30	59	114
Caril.01G251500.path1	69	135	74	59	94	44	78	74	61	83	89	81	86	80	77	72	234	257	67	62	63	97	116	110	155	54	43	80	41	42	137	90	196	114	74	96	91	65	121	103	183	150	99	75	69	123	198	95
Caril.01G251600.path1	0	0	0	0	0	0	0	2	1	0	0	0	0	0	0	1	0	0	0	0	0	0	0	0	3	0	0	0	0	0	0	1	1	2	0	0	0	0	1	0	0	0	0	0	0	0	0	0
Caril.01G251700.path1	571	726	685	626	873	898	499	437	668	892	546	555	1093	1066	776	899	785	1082	723	553	486	675	703	652	495	573	366	462	649	772	317	608	505	727	696	744	931	818	706	612	751	761	594	460	946	1060	152	586
Caril.01G251800.path1	166	78	170	158	164	180	122	136	125	188	149	199	300	249	165	182	244	297	442	337	183	164	234	226	204	222	166	336	87	144	145	188	149	189	220	238	304	289	207	192	214	261	293	310	353	387	259	272
CiLak.01G256800.path1	9	6	2	12	10	12	8	10	8	13	18	20	34	27	11	8	27	30	2	3	19	20	5	22	68	22	6	17	15	15	3	29	14	20	38	34	35	28	27	27	121	145	54	25	28	18	21	23
Caril.01G252000.path1	354	90	228	157	209	190	194	266	172	343	206	188	262	203	245	254	139	149	264	176	273	216	243	256	66	275	108	139	170	184	88	266	95	382	132	255	246	209	400	425	101	114	142	140	340	402	89	229
Caril.01G252100.path1	0	0	2	1	1	0	2	0	2	0	0	0	0	0	0	1	0	0	0	0	0	0	2	3	0	0	0	0	0	1	0	0	0	0	0	0	0	2	0	0	0	0	0	0	1	0	0	1
Caril.01G252200.path1	465	32	364	343	289	320	317	484	364	559	133	132	550	362	427	425	40	50	442	384	245	358	539	507	13	324	115	166	164	154	38	399	55	537	277	306	516	449	574	565	45	35	294	330	512	736	521	587
Caril.01G252300.path1	35	67	33	65	69	93	72	51	81	76	71	75	71	65	57	55	99	219	67	72	73	84	89	99	57	42	50	48	76	61	48	48	96	68	49	65	142	96	65	66	108	103	64	62	96	113	33	81
Caril.01G252400.path1	148	51	142	112	164	147	144	111	141	186	98	114	170	164	141	166	71	47	165	127	120	168	152	124	73	119	84	114	123	142	54	128	70	195	113	156	211	168	177	191	53	33	129	133	254	234	81	161
Caril.01G252500.path1	18	19	50	35	135	193	45	12	37	38	123	103	77	87	25	20	21	11	82	57	97	105	40	46	36	32	44	48	277	104	8	26	21	27	19	24	53	55	22	31	11	15	18	31	170	182	50	31
Caril.01G252600.path1	505	1317	635	466	751	780	539	451	492	821	967	919	831	872	534	570	1333	1606	648	536	687	861	454	469	828	463	534	722	1087	759	1039	493	1156	632	633	687	786	690	562	574	1233	1117	692	557	961	970	330	526
Caril.01G252700.path1	1	0	7	6	20	24	5	1	8	10	8	11	60	62	19	20	9	7	20	15	40	35	69	53	0	12	9	5	24	23	0	35	5	37	19	28	9	22	41	39	6	5	10	11	30	33	0	1
CiLak.01G257700.path1	162	113	195	205	200	240	228	163	210	222	426	444	309	280	150	196	272	335	274	314	496	503	245	296	268	194	302	339	661	427	215	220	283	302	252	250	471	349	244	243	333	353	255	267	328	352	334	322
Caril.01G252900.path1	4	0	6	4	2	2	4	1	4	9	10	3	1	4	1	1	0	0	12	8	6	4	4	1	0	2	2	3	1	0	0	0	1	4	5	1	7	4	1	5	4	0	3	2	7	1	8	3
Caril.01G253000.path1	7	19	11	14	29	34	3	17	21	14	57	61	39	36	18	14	26	16	30	19	70	31	6	10	10	6	56	50	25	26	41	27	42	18	23	18	35	31	18	3	9	15	22	13	20	33	5	13
Caril.01G253100.path1	1	0	2	6	2	2	4	2	0	2	10	10	3	3	5	4	10	14	5	1	7	4	4	4	20	6	5	7	0	6	0	14	1	7	0	4	4	3	7	9	3	4	4	5	3	9	0	2
Caril.01G253200.path1	7	0	10	8	21	18	10	2	18	11	23	32	23	23	13	5	0	2	26	16	18	20	10	9	0	2	17	10	13	12	9	2	0	7	8	5	19	10	1	8	1	0	6	7	21	11	3	4
Caril.01G253300.path1	0	0	0	0	0	0	0	0	0	0	0	0	0	0	0	0	0	0	0	0	0	0	0	0	0	0	0	0	0	0	0	0	0	0	0	0	0	0	0	0	0	0	0	0	0	0	0	0
CiLak.01G258300.path1	0	0	1	1	0	0	2	1	2	0	0	0	0	0	0	0	0	0	4	0	6	12	2	2	0	0	0	6	0	0	0	0	0	0	2	0	4	2	0	1	0	0	0	0	5	1	0	0
Caril.01G253700.path1	106	46	112	120	257	325	133	109	108	171	270	325	274	273	128	149	65	48	238	236	241	318	137	135	60	86	246	216	349	323	30	57	67	144	112	114	366	286	145	147	61	50	114	82	529	490	99	148
Caril.01G253800.path1	90	485	116	87	459	474	257	61	121	84	563	486	188	209	67	86	1207	1140	144	138	1033	1205	226	277	713	65	262	233	1672	819	474	111	884	146	116	104	167	140	107	147	652	758	144	131	655	610	176	157
Caril.01G253900.path1	330	0	349	326	202	225	257	300	317	535	375	397	257	222	341	410	0	0	472	449	220	219	337	336	0	350	245	372	197	233	0	325	0	388	276	326	329	289	315	369	0	0	330	278	366	409	445	367
CiPaw.01G256800.path1	201	0	170	151	47	55	296	188	376	537	111	98	83	79	479	439	0	0	88	64	30	63	132	211	0	126	56	71	39	29	0	107	0	54	70	112	53	51	83	9	0	0	70	111	94	53	50	36
Caril.01G254100.path1	509	186	496	502	230	309	359	505	287	493	355	370	389	274	342	378	233	248	593	428	193	276	421	357	132	347	260	305	150	187	183	291	175	417	299	383	423	363	393	456	188	231	384	448	350	436	489	509
Caril.01G254200.path1	67	67	84	61	67	85	66	61	69	156	144	141	96	111	94	80	109	115	123	96	130	145	104	91	94	67	76	105	129	87	39	57	92	81	71	104	118	87	54	92	104	91	76	73	122	144	85	83
CiPaw.01G257100.path1	7	0	3	3	5	6	6	14	6	21	20	27	21	21	9	13	0	0	15	8	9	4	9	10	6	25	27	33	5	9	0	29	0	17	6	13	6	8	10	20	0	0	58	40	45	48	23	30
CiPaw.13G070600.path1	0	0	2	2	0	2	1	4	9	13	3	7	10	10	10	3	0	0	2	19	1	2	15	15	1	6	7	7	2	2	0	9	0	17	2	0	7	1	1	3	3	1	10	9	13	16	14	20
Caril.01G254300.path1	0	8	3	0	0	0	0	0	0	3	3	0	1	0	0	0	3	5	3	1	0	4	0	0	0	0	0	0	0	0	5	0	9	0	0	2	1	0	1	1	5	5	1	0	2	0	0	1
Caril.01G254500.path1	122	341	326	266	195	192	91	81	110	94	182	270	170	153	68	61	572	918	409	319	76	142	142	101	374	87	187	366	97	96	476	111	590	151	146	132	474	433	135	176	466	440	115	66	275	260	77	120
Caril.01G254600.path1	523	241	469	369	408	378	457	478	368	537	448	556	500	458	419	385	309	327	578	479	357	479	611	544	200	400	427	421	373	436	219	521	249	667	417	572	620	551	604	563	243	228	465	573	528	600	521	552
Caril.01G254700.path1	252	338	165	207	184	205	175	228	131	306	188	210	166	195	202	185	372	296	201	181	112	160	234	228	242	168	123	170	86	158	439	152	268	219	223	273	171	161	299	292	307	273	179	218	158	231	204	165
Caril.01G254800.path1	375	367	414	379	235	335	354	411	380	549	356	434	482	385	357	359	565	621	544	423	285	307	524	469	411	378	253	330	298	252	341	384	494	605	369	475	520	464	595	548	480	449	433	418	299	377	315	475
Caril.01G254900.path1	63	0	172	174	296	367	136	77	92	99	107	124	252	240	70	82	34	12	232	171	193	181	184	153	10	85	118	160	135	197	39	116	23	83	62	109	267	203	71	74	5	12	102	113	343	370	113	192
Caril.01G255000.path1	541	447	803	707	867	936	505	365	697	795	1297	1220	1159	1155	579	614	675	1037	1145	883	1245	1412	528	501	578	381	843	907	1565	1264	523	438	655	501	642	765	1017	804	414	444	656	583	730	677	1323	1352	212	484
CiPaw.01G257900.path1	6	0	18	19	12	20	6	9	11	19	24	24	14	13	4	8	0	0	15	37	4	13	10	26	0	1	11	8	12	6	0	7	0	2	5	21	17	10	3	0	0	0	13	9	10	9	5	0
Caril.01G255200.path1	233	419	361	286	352	399	226	263	230	337	441	482	516	453	366	341	663	916	576	493	344	461	320	317	354	224	338	333	266	287	409	202	565	409	399	448	575	599	400	378	638	631	348	349	516	499	199	325
Caril.01G255300.path1	343	300	121	113	82	84	308	307	314	484	125	126	172	154	345	411	342	343	92	86	151	156	348	293	164	217	63	58	111	129	267	260	320	362	73	93	124	108	331	370	227	243	91	97	136	114	189	195
Caril.01G255400.path1	28	0	16	9	49	24	26	25	11	37	28	23	31	32	20	18	0	16	36	16	28	18	29	21	7	15	24	34	17	31	4	15	0	28	6	10	31	48	22	16	3	1	13	13	48	48	28	15
Caril.01G255500.path1	16	0	39	27	58	80	15	7	7	25	10	6	45	31	2	5	0	0	38	29	172	177	0	0	0	0	10	14	41	51	6	4	4	10	1	12	78	67	2	4	2	2	7	7	74	56	5	5
Caril.01G255600.path1	123	385	144	85	122	144	109	127	86	151	155	185	118	119	138	111	593	522	204	120	167	160	155	127	325	62	129	172	76	96	512	110	406	183	190	218	175	175	230	232	398	343	159	127	121	164	138	131
CiLak.01G260300.path1	247	112	321	280	445	450	251	198	246	386	385	392	482	436	262	287	135	200	449	349	275	358	319	299	85	253	305	556	242	325	95	268	99	306	389	347	466	406	208	242	132	116	406	382	511	557	363	231
Caril.01G255800.path1	0	0	0	0	0	0	0	0	0	0	5	6	2	0	0	1	0	0	0	0	2	3	2	0	0	0	0	0	0	4	0	0	0	1	1	0	0	1	3	0	0	0	0	0	0	2	0	0
Caril.01G255900.path1	262	133	282	321	258	300	260	241	242	258	187	258	291	311	226	245	73	116	257	249	220	287	333	309	57	224	193	199	195	202	63	244	104	226	151	177	345	318	296	279	65	49	180	174	339	376	249	306
CiEll.01G250900.path1	153	2	134	114	168	145	155	148	44	87	71	118	124	147	96	88	3	6	257	208	121	182	185	167	5	93	119	190	53	81	15	134	18	102	51	68	159	145	92	93	7	7	80	92	206	208	221	141
CiLak.01G260700.path1	807	495	746	665	863	785	674	606	743	1021	840	883	1054	867	701	835	584	787	889	759	733	838	1024	838	298	710	554	583	873	805	368	748	585	884	643	732	1042	879	976	845	505	512	699	687	983	1074	393	858
CiEll.01G251100.path1	0	0	0	0	0	0	0	0	0	0	0	0	1	0	0	0	0	0	0	0	0	0	0	0	0	0	0	0	0	0	0	0	0	0	0	0	0	0	0	1	0	0	0	0	0	1	0	0
Caril.01G256200.path1	26	0	28	15	27	21	49	25	70	87	58	82	43	56	53	41	0	0	43	44	45	45	43	45	0	21	38	42	23	36	0	45	1	36	41	53	66	36	22	20	1	2	23	42	44	37	67	31
Caril.01G256300.path1	177	18	266	251	209	215	383	214	243	478	391	424	433	377	412	383	36	21	395	310	247	347	425	492	27	193	287	349	202	198	25	213	7	122	226	223	301	267	134	93	14	11	172	277	365	339	207	177
CiEll.01G251400.path1	0	0	0	0	1	0	0	0	0	0	0	0	0	0	0	0	0	0	0	0	0	0	0	0	0	0	0	0	0	0	0	0	0	0	0	0	0	0	0	0	0	0	0	0	0	0	0	0
Caril.01G256500.path1	350	29	487	449	295	330	242	262	230	330	271	294	489	335	245	276	25	23	472	380	234	289	307	327	15	240	160	204	207	203	23	221	48	360	315	418	406	367	359	355	41	34	288	264	333	404	179	455
Caril.01G256600.path1	708	637	1026	856	894	799	623	830	846	1276	1204	1080	1028	1050	850	849	923	807	1153	957	798	946	819	786	852	844	751	1149	1001	990	588	809	674	1049	1161	1324	1160	966	1005	884	1010	1131	1151	1105	1242	1110	731	914
CiPaw.01G259700.path1	16	0	7	0	8	18	4	4	17	12	7	3	43	28	8	28	2	1	8	4	13	17	4	1	3	6	4	0	18	37	4	11	4	8	0	1	16	1	6	8	3	0	0	2	16	5	0	14
Caril.01G256900.path1	577	67	535	483	282	277	372	670	606	938	530	634	741	604	734	705	157	181	733	661	348	413	490	489	91	681	478	572	177	309	137	723	104	613	503	516	510	427	578	722	73	46	442	561	558	392	472	658
Caril.01G257000.path1	192	10	230	208	141	115	97	173	274	357	521	434	329	217	193	214	6	8	308	314	131	155	91	98	20	162	694	180	43	113	12	281	22	216	209	287	306	192	515	341	21	12	322	555	295	84	123	304
CiEll.01G252100.path1	421	429	411	435	247	337	334	446	263	481	247	249	330	281	365	394	481	538	355	371	217	247	480	417	538	380	228	252	208	208	621	306	430	522	327	386	497	363	576	567	415	402	308	389	256	316	541	447
Caril.01G257200.path1	0	0	0	0	0	0	0	0	1	0	17	14	0	0	0	0	0	0	0	0	5	5	0	0	0	0	0	6	2	0	0	0	3	0	2	0	0	0	1	0	0	0	0	0	0	0	0	0
Caril.01G257300.path1	68	127	71	71	48	56	67	93	67	114	142	174	175	127	122	119	167	183	119	77	59	94	90	77	86	57	62	103	102	86	257	72	217	171	159	207	151	128	169	177	82	83	102	71	110	129	75	90
CiEll.01G252400.path1	45	28	64	68	58	76	55	42	31	90	14	33	28	39	49	42	84	98	50	45	26	54	35	60	56	65	38	28	7	8	31	86	36	34	10	39	33	22	45	53	41	49	49	43	67	84	74	63
Caril.01G257500.path1	242	481	335	314	248	314	251	295	291	442	327	388	374	375	336	369	870	1337	365	305	348	378	342	294	539	254	209	243	322	226	526	260	581	388	335	396	354	328	354	358	788	747	386	375	372	453	138	311
Caril.01G257600.path1	79	65	74	92	74	67	61	63	63	85	43	74	90	79	78	60	143	108	138	115	135	159	137	195	108	82	113	104	69	49	30	152	79	103	80	92	89	94	95	89	93	114	142	101	144	218	123	127
Caril.01G257700.path1	355	339	360	381	439	472	380	313	323	614	343	421	573	525	394	403	534	671	459	459	444	447	563	545	327	435	287	290	347	361	443	390	485	439	411	404	717	639	490	406	524	467	454	460	596	714	301	512
Caril.01G257800.path1	155	40	59	73	179	188	152	119	130	157	337	249	299	233	127	129	34	31	84	78	247	292	133	139	37	121	206	99	367	330	32	107	22	139	65	60	208	169	128	187	20	22	118	135	297	250	261	102
Caril.01G258000.path1	810	375	660	701	703	763	789	767	585	1000	564	667	927	878	681	763	540	662	840	683	675	776	1090	1056	494	670	515	538	683	508	483	849	525	1073	740	843	1165	931	1126	1233	602	528	758	720	809	1006	692	1125
Caril.01G258100.path1	476	261	437	399	425	394	429	377	412	630	304	416	651	548	514	513	358	517	543	454	362	377	563	605	260	426	280	391	380	345	235	419	298	536	484	707	671	560	544	635	348	355	536	495	533	612	184	570
Caril.01G258200.path1	0	0	0	0	0	0	0	2	1	2	0	0	0	1	1	1	0	0	0	1	1	0	0	1	0	2	0	0	3	24	0	6	0	3	0	3	2	2	0	0	0	0	0	0	2	11	0	0
Caril.01G258300.path1	1874	1832	1694	1757	1677	1852	1771	1279	1754	2548	1992	2426	2931	2341	1626	1881	2270	3041	2346	1888	1540	1737	2267	2314	1460	1656	1313	1760	1517	1740	1090	1730	1824	2232	2326	2395	3581	2337	2190	2065	2260	2138	2233	2009	2534	2825	809	2559
Caril.01G258400.path1	113	73	108	99	94	112	83	109	77	119	121	133	96	134	107	82	115	107	153	142	66	114	122	108	60	94	77	69	77	75	79	112	152	123	121	124	156	168	115	139	87	105	120	130	139	97	104	121
Caril.01G258500.path1	2	0	8	13	3	8	4	13	6	24	3	7	1	0	16	19	0	0	4	6	5	8	4	2	0	3	3	3	4	1	0	5	1	8	12	3	14	7	9	4	0	1	2	3	5	4	22	3
Caril.01G258600.path1	6	0	8	14	17	12	15	14	16	32	3	7	25	5	23	23	0	0	5	9	27	12	28	24	0	8	0	8	21	10	0	9	0	2	9	16	8	6	9	1	0	0	8	12	23	12	5	2
Caril.01G258700.path1	205	191	237	266	282	276	173	101	166	305	238	255	377	307	184	195	382	468	283	218	309	339	207	229	246	211	223	183	312	281	131	205	321	227	232	245	445	305	226	217	286	272	181	188	396	354	96	249
Caril.01G258900.path1	859	204	766	740	634	619	686	883	672	1177	222	276	729	673	681	850	357	330	792	669	295	418	780	797	180	628	322	211	228	354	192	728	288	1151	437	513	918	771	1219	1251	319	280	478	551	747	886	623	862
Caril.01G259000.path1	0	0	0	0	0	0	0	0	0	0	0	0	1	0	0	0	0	0	3	0	0	0	0	0	0	0	0	2	0	0	0	0	0	0	0	0	0	0	0	0	0	0	0	0	0	0	0	0
Caril.01G259100.path1	0	0	1	0	0	0	0	0	3	0	1	2	0	1	0	0	0	0	0	0	1	1	0	0	0	0	0	4	2	4	0	0	6	0	0	0	1	1	0	0	0	0	0	0	0	0	0	0
Caril.01G259200.path1	91	110	113	90	104	120	123	122	101	209	176	187	179	159	157	109	189	155	162	142	161	142	125	141	138	115	101	91	132	135	149	83	186	230	134	168	190	149	219	186	115	99	117	130	159	167	157	108
Caril.01G259300.path1	1274	450	1178	991	925	1082	1082	1302	1059	1457	943	1139	1209	1081	1124	1263	477	661	1243	1031	758	883	1336	1334	494	988	734	853	768	777	426	1022	505	1480	1169	1475	1324	1177	1690	1552	563	537	1320	1448	1013	1154	1845	1602
Caril.01G259400.path1	112	9	100	65	199	263	68	72	95	123	169	115	165	170	101	89	8	35	51	58	120	197	82	64	23	66	271	60	278	256	2	97	29	90	153	188	131	63	158	114	33	23	181	220	152	149	36	125
Caril.01G259500.path1	384	405	355	398	399	357	297	358	396	580	317	364	532	454	379	407	468	719	406	363	322	427	405	358	315	333	276	244	322	366	293	299	410	542	335	370	525	436	535	484	467	537	351	346	530	556	209	399
CiLak.01G263900.path1	584	543	511	497	385	385	520	501	419	654	303	421	513	437	512	556	576	944	533	461	331	374	758	703	290	498	296	310	201	217	519	642	469	872	536	700	773	610	917	787	644	634	661	583	484	518	256	848
Caril.01G259700.path1	726	1002	592	601	384	380	478	562	295	483	281	394	528	408	416	387	1093	1337	557	461	202	332	598	477	878	660	329	545	178	213	776	733	1017	635	576	741	629	492	762	664	1099	981	934	886	510	610	543	888
Caril.01G259800.path1	42	13	46	49	28	21	31	42	45	96	97	115	52	57	59	96	4	17	60	51	29	46	80	51	8	38	36	91	58	70	5	38	8	62	171	168	46	45	48	73	16	19	153	144	34	51	12	61
Caril.01G259900.path1	0	0	0	0	0	0	0	0	0	0	0	0	0	0	1	0	0	0	0	0	0	0	0	0	0	0	0	0	0	0	0	0	0	0	0	0	0	0	0	0	0	0	0	0	0	0	0	0
Caril.01G260000.path1	63	112	127	89	87	107	90	59	69	127	150	166	150	115	91	119	150	244	124	113	122	136	131	85	118	52	77	139	130	119	88	74	150	66	112	134	136	119	105	80	124	153	104	72	111	120	50	112
CiLak.01G264400.path1	75	490	127	79	205	239	97	67	94	152	561	530	230	227	109	99	625	782	203	193	392	377	81	119	240	38	163	115	202	249	446	76	452	113	144	146	116	165	100	78	455	466	163	186	108	195	72	108
Caril.01G260200.path1	1	18	10	12	21	12	9	5	7	28	34	31	5	3	5	19	13	19	21	7	14	7	2	2	19	0	5	43	24	9	41	0	29	2	9	5	5	4	6	7	15	13	9	1	32	24	0	0
CiEll.01G255100.path1	0	0	0	0	0	0	0	0	3	1	10	0	1	0	2	0	0	0	5	0	0	4	0	0	0	0	0	4	2	2	5	0	0	5	1	2	0	1	3	3	3	0	1	1	0	0	0	0
Caril.01G260300.path1	1621	36	1267	1192	3072	3380	1421	1604	1129	1603	333	458	4312	3883	1490	1548	52	73	1240	951	2159	2571	1692	1547	51	1370	627	476	1454	2414	54	1655	46	1458	939	1112	5528	4243	1716	1765	75	94	861	948	4535	5371	1028	1845
Caril.01G260400.path1	2163	1483	1449	1317	1085	1158	1615	2061	1324	2400	1031	1445	1530	1238	1855	1939	1670	1776	1366	1205	947	903	2184	2072	1235	1684	885	1291	754	788	1659	1725	1527	2505	1768	2185	1859	1331	3076	2881	1203	1288	1678	1661	936	1364	2601	2150
Caril.01G260500.path1	100	76	79	70	70	68	94	93	111	162	73	78	112	84	136	98	376	472	163	175	210	179	149	190	272	107	84	133	73	68	96	146	133	113	98	130	118	77	129	94	287	324	166	118	192	248	109	159
CiLak.01G264900.path1	0	0	2	0	0	0	0	0	0	0	0	0	0	0	1	1	0	2	2	0	0	0	1	0	2	0	0	1	0	0	0	0	1	0	0	0	0	0	5	0	0	0	0	2	0	0	0	0
Caril.01G260600.path1	114	2	64	74	82	123	68	84	64	80	140	71	107	89	81	68	3	1	90	71	62	79	103	105	15	61	58	100	49	37	12	60	3	110	65	74	179	91	116	70	1	14	89	102	97	114	66	87
Caril.01G260700.path1	1819	584	1614	1493	1684	1659	1545	1597	1734	2144	2186	2309	2510	2355	1659	1662	1021	945	1813	1509	1580	1998	1715	1570	972	1433	1662	1544	2091	2420	961	1398	1279	2008	1492	1935	2474	1996	2165	2061	908	943	1463	1488	1777	1789	1044	1564
Caril.01G260800.path1	32	26	28	16	25	20	24	26	10	12	28	43	45	53	13	24	48	70	25	39	33	35	24	21	28	21	25	47	34	27	8	41	44	34	41	27	42	35	28	22	83	37	43	38	17	26	62	44
Caril.01G260900.path1	5910	1641	5677	5012	4225	4470	4592	5027	5212	6346	4788	5254	7222	6659	4593	5232	2862	3476	7366	5981	4267	4960	6621	6627	2295	5356	4372	3770	4714	4346	2380	5572	3552	6421	5173	6184	7923	6051	7079	7438	2600	2878	6003	6338	6187	6968	3915	7238
Caril.01G261000.path1	79	61	57	56	61	33	54	68	77	93	145	134	112	87	78	57	106	72	77	69	59	47	79	91	63	50	53	83	31	40	52	58	67	101	131	163	79	65	110	94	47	58	112	89	73	111	84	85
Caril.01G261100.path1	101	192	92	110	138	112	99	89	106	129	126	138	164	140	89	117	254	249	124	113	143	156	124	108	218	93	67	73	145	116	210	101	284	124	118	128	147	151	150	139	197	198	126	127	138	219	128	92
Caril.01G261200.path1	177	150	177	159	192	158	160	180	158	217	124	119	203	181	121	141	202	183	233	135	131	148	242	201	157	139	85	139	80	110	156	126	155	243	133	169	257	233	263	238	216	190	134	127	287	325	159	151
Caril.01G261300.path1	5727	897	3704	3500	2988	2865	4070	5375	3020	4578	1865	2288	2561	2604	3668	3758	1346	1264	3823	3151	2063	2421	6012	5101	1059	4460	2697	2120	1356	1466	614	4442	898	5666	3160	3991	3883	3149	6656	6630	1274	1295	4665	4659	2659	3781	6311	6428
Caril.01G261400.path1	119	140	168	146	141	185	117	94	139	169	214	252	260	245	157	146	324	354	260	216	244	287	193	172	285	86	159	139	188	132	221	124	309	179	295	315	262	205	183	155	207	246	237	183	202	205	64	131
CiLak.01G265900.path1	17	29	25	23	28	29	29	23	33	41	51	71	42	51	36	25	21	46	32	24	64	49	35	45	26	15	20	42	28	23	21	29	38	43	34	39	62	34	28	28	40	55	29	40	49	43	14	28
Caril.01G261600.path1	371	1179	316	289	394	470	396	356	385	559	482	586	519	493	375	380	1585	1952	517	440	440	492	497	394	1127	350	279	423	435	422	1179	405	1367	507	424	499	584	507	609	579	1279	1172	347	314	494	531	294	407
Caril.01G261700.path1	0	0	0	0	0	0	0	0	0	0	0	0	0	0	0	0	0	0	0	0	0	0	0	0	0	0	0	0	0	0	0	0	0	0	0	0	0	0	0	0	0	0	0	0	0	0	0	0
Caril.01G261800.path1	370	2474	299	247	199	170	233	268	306	467	366	410	474	403	331	349	2940	3634	414	334	210	221	328	349	1508	275	187	338	282	313	1909	279	2179	481	450	527	484	431	490	479	2938	3258	416	344	216	315	261	362
Caril.01G261900.path1	40	76	55	44	53	55	24	41	44	56	33	36	48	38	45	46	70	105	30	40	38	57	39	32	32	42	18	45	23	33	17	51	61	82	96	79	71	63	63	75	118	118	78	52	45	49	7	72
CiPaw.01G264500.path1	0	0	0	0	0	0	0	0	0	0	0	0	0	0	0	0	0	0	0	0	0	0	0	0	0	0	0	0	0	0	0	0	0	0	0	0	0	0	0	0	0	0	0	0	0	0	0	0
Caril.01G262000.path1	301	348	306	317	314	312	364	331	252	492	221	314	387	359	355	360	598	581	439	340	319	239	560	523	264	291	221	211	176	246	386	273	559	469	385	446	621	458	498	491	402	390	376	393	361	429	477	436
Caril.01G262100.path1	40	0	37	55	53	49	55	41	88	89	103	85	56	45	81	56	5	3	75	54	121	115	70	79	7	39	56	107	92	59	0	34	18	66	65	44	113	81	81	65	2	0	73	86	76	36	113	49
CiLak.01G266600.path1	0	0	0	0	0	0	0	0	0	2	2	4	0	2	5	4	0	0	11	2	11	17	8	4	0	0	0	0	1	0	0	0	2	15	5	9	7	7	6	7	0	0	0	0	0	0	0	0
CiPaw.01G264800.path1	0	0	2	0	0	0	2	1	5	0	0	0	0	2	0	1	0	0	5	2	2	2	4	5	0	0	0	0	0	0	0	0	0	6	0	0	4	0	5	5	0	0	0	0	1	4	0	7
CiLak.01G266800.path1	0	0	2	0	0	0	0	0	3	1	0	1	1	0	0	0	0	0	9	1	4	4	0	0	0	0	0	2	3	5	0	0	0	5	1	3	1	0	1	3	0	0	0	1	3	0	0	0
Caril.01G262500.path1	0	0	0	2	0	0	1	0	1	0	1	4	0	0	1	0	3	0	0	0	0	0	1	1	1	0	2	2	0	3	0	2	0	0	3	0	1	0	0	1	2	0	4	2	1	0	0	1
Caril.01G262600.path1	151	237	183	238	416	351	282	140	227	276	416	488	423	481	157	178	394	426	287	303	708	824	296	287	280	153	202	313	800	393	330	168	271	252	314	387	491	351	230	212	299	302	338	273	438	454	125	219
Caril.01G262700.path1	98	77	127	125	87	112	80	74	59	116	59	61	97	133	77	94	82	90	113	74	87	73	73	81	50	55	55	68	78	78	32	57	63	116	83	92	105	74	138	120	64	51	93	112	105	92	83	83
Caril.01G262800.path1	1051	59	1351	1378	1064	1057	1088	1352	449	728	540	971	1161	980	846	841	144	126	1292	1052	842	968	1679	1344	81	484	614	1289	190	302	138	1571	74	1035	1531	1636	2026	1406	1410	1095	70	112	1623	1505	805	1071	2050	1713
Caril.01G262900.path1	883	707	904	980	647	646	728	815	806	1192	676	818	1063	925	937	939	915	1058	1137	991	665	723	1036	932	539	703	498	575	615	495	716	944	819	1126	1039	1178	1132	943	1222	1121	740	815	1165	1078	920	876	602	1024
CiLak.01G267500.path1	49	31	47	27	40	77	38	44	0	1	3	5	5	2	1	0	214	273	125	113	137	157	169	154	138	132	94	69	3	1	97	120	163	124	117	131	239	164	91	98	171	198	125	109	270	165	214	143
Caril.01G263300.path1	48	37	36	44	52	49	44	32	0	0	7	0	3	3	0	1	238	308	129	133	132	149	139	170	106	153	92	89	3	2	134	111	150	137	140	110	176	165	88	87	175	208	122	111	240	223	243	148
Caril.01G263400.path1	457	260	465	499	381	408	466	452	406	611	610	701	569	487	445	467	371	338	713	557	300	353	587	596	230	424	319	620	504	548	236	473	288	614	695	658	620	551	749	683	263	258	612	590	501	590	315	630
CiPaw.01G265700.path1	8	0	0	10	0	1	8	2	9	10	0	0	1	3	23	13	0	0	0	0	0	0	0	2	0	4	0	0	1	1	0	8	0	2	0	1	1	3	5	2	0	0	0	0	3	0	0	0
Caril.01G263600.path1	621	1174	1021	769	548	579	447	551	355	637	1050	1100	927	820	456	583	1846	2315	1628	1321	497	618	718	586	1323	502	811	826	281	312	1178	540	1521	757	723	849	1072	1187	654	682	1694	1666	796	757	596	746	422	754
Caril.01G263700.path1	407	328	535	498	529	609	500	392	542	658	849	743	704	622	528	484	460	411	615	474	591	711	616	644	391	464	514	397	942	777	377	513	435	651	530	610	731	565	646	624	405	416	525	578	555	393	569	612
Caril.01G263800.path1	211	303	232	252	214	238	231	209	225	332	244	271	301	227	245	187	359	462	294	201	282	277	211	220	230	195	200	168	268	171	328	182	432	262	206	238	299	236	241	270	351	381	191	253	284	304	204	246
Caril.01G263900.path1	3	9	3	0	18	12	1	10	5	17	15	27	34	11	10	8	0	0	20	12	12	17	6	2	0	9	14	6	9	5	0	18	4	10	3	6	17	21	20	6	1	0	0	11	15	7	0	9
CiLak.01G268200.path1	0	0	0	0	0	0	0	0	0	0	0	0	0	0	0	0	0	0	0	0	0	1	0	0	0	0	0	0	0	0	0	0	0	0	0	0	0	0	0	0	0	0	0	0	0	0	0	0
Caril.05G078900.path1	0	0	0	0	0	0	0	0	0	0	0	0	0	0	0	0	0	0	0	0	0	0	0	0	0	0	0	0	0	0	0	0	0	0	0	0	0	0	0	0	0	0	0	0	0	0	0	0
Caril.01G264100.path1	9	0	23	15	18	11	2	11	28	39	12	13	44	32	37	31	0	3	12	22	75	55	1	1	0	0	7	10	50	34	6	5	0	3	11	11	23	30	1	10	1	0	6	9	16	16	6	2
Caril.01G264200.path1	406	611	311	294	475	490	427	355	281	391	290	325	489	465	351	351	852	1231	527	418	374	501	507	551	526	436	273	441	257	260	543	388	759	622	345	384	646	541	539	556	978	1033	375	287	670	828	210	546
Caril.01G264300.path1	65	6	56	54	63	64	71	65	68	103	48	38	97	83	66	67	4	14	77	84	55	60	54	94	2	78	37	22	30	49	4	78	0	110	30	21	103	109	91	136	8	5	20	39	74	84	105	52
Caril.01G264400.path1	270	76	224	245	232	242	200	283	176	251	124	174	292	224	193	191	122	105	313	254	152	149	302	255	75	241	118	171	81	133	32	257	90	355	285	320	358	277	449	372	94	87	310	259	276	284	228	290
CiPaw.01G266700.path1	6	5	6	2	9	10	10	2	11	24	14	7	9	5	16	4	0	1	4	11	1	3	5	5	8	30	6	13	7	3	0	19	1	30	3	4	6	3	20	47	1	0	5	6	11	7	2	12
CiPaw.01G266800.path1	221	24	108	128	120	163	193	148	262	460	338	335	95	110	162	202	2	6	358	280	65	96	160	139	10	307	262	241	78	91	0	316	20	498	142	166	108	140	301	473	8	3	197	134	138	165	158	218
Caril.01G264600.path1	1840	3291	1711	1778	2444	2732	1633	1091	1321	2352	1877	2067	2560	2360	1788	1870	3885	6721	2277	1922	2230	2698	1744	1788	1935	1522	1392	1498	2052	1639	2537	1899	2626	1863	1687	1719	2945	2413	1673	1603	4095	3634	1728	1318	3073	3384	428	1885
Caril.01G264700.path1	0	0	0	0	0	0	0	0	0	0	0	0	0	0	0	0	0	0	0	0	0	0	0	0	0	0	0	0	0	0	0	0	0	0	0	0	0	0	0	0	0	0	0	0	0	0	0	0
CiLak.04G088000.path1	7	81	1	3	3	0	20	7	19	3	25	24	11	7	19	29	75	65	8	4	22	37	17	12	26	13	7	14	40	44	33	10	57	9	1	3	6	8	12	13	41	35	2	8	19	13	0	13
Caril.01G264900.path1	0	8	0	0	0	2	0	0	0	0	6	6	0	0	0	0	0	4	1	0	1	3	0	0	4	0	1	0	5	1	0	0	5	0	0	0	0	0	0	0	0	2	0	0	0	0	0	0
Caril.01G265000.path1	0	6	0	0	0	0	3	1	0	0	0	0	0	0	0	0	18	5	0	0	4	2	0	0	3	0	0	0	2	0	10	0	28	2	0	0	0	0	1	5	5	7	1	0	0	0	0	0
Caril.01G265100.path1	7	32	20	4	2	8	8	4	86	2	83	64	2	10	41	9	49	57	4	9	8	12	1	7	69	2	13	3	39	15	12	22	71	14	16	33	12	14	25	33	22	59	18	24	9	8	25	13
Caril.01G265200.path1	165	460	207	196	275	230	192	112	115	172	231	286	217	233	130	147	609	683	351	252	305	314	231	243	312	136	185	212	205	168	500	166	515	222	188	232	338	378	210	195	545	504	191	156	330	400	145	193
CiEll.01G260000.path1	125	157	178	161	267	288	118	86	176	188	421	455	272	324	135	134	263	253	221	225	315	433	142	159	158	111	277	274	545	318	155	122	168	156	262	315	277	273	159	141	173	214	182	182	313	278	144	158
Caril.01G265400.path1	120	153	181	138	196	199	139	92	111	215	219	316	208	184	123	152	187	165	159	188	150	235	171	179	186	92	152	189	233	215	171	137	146	144	198	227	239	174	177	170	108	161	197	180	269	283	134	173
Caril.01G265500.path1	1	2	0	0	0	0	0	0	1	0	4	1	2	0	2	0	4	4	2	1	0	5	0	0	12	0	7	0	2	0	12	0	28	0	7	0	4	1	6	0	6	12	5	1	3	0	0	1
Caril.01G265600.path1	150	106	162	146	71	87	112	178	151	203	136	180	124	98	140	151	179	185	258	197	96	120	175	136	120	142	109	111	110	80	170	134	229	220	232	263	164	173	235	219	129	134	198	181	151	153	214	152
Caril.01G265700.path1	221	281	212	196	247	260	182	174	221	276	411	400	342	282	190	184	324	397	311	265	256	312	211	232	257	238	247	247	380	320	324	235	225	287	208	285	393	259	252	230	185	237	218	284	329	271	285	273
Caril.01G265800.path1	1397	2424	1645	1437	1590	1782	1306	1364	2008	2649	2876	3291	2444	2411	1839	1858	3267	3389	2107	1780	1517	2007	1537	1529	2181	1519	1560	2264	2170	2227	2806	1373	3180	2066	2369	2629	2129	1766	2082	1886	2492	2494	2159	2151	1972	1883	1115	1493
Caril.01G265900.path1	68	29	90	98	59	62	71	95	64	91	64	73	83	105	63	72	58	33	80	67	52	51	80	61	44	63	25	41	44	39	9	85	46	109	108	101	105	92	109	110	41	41	93	90	61	92	119	103
CiPaw.01G268300.path1	44	41	61	64	37	50	29	26	38	87	54	104	78	68	45	54	72	50	88	47	69	67	42	32	33	35	37	33	58	61	17	61	67	66	64	67	93	111	76	44	34	51	44	39	64	50	2	57
Caril.01G266000.path1	159	141	229	171	145	158	118	177	179	233	203	291	305	211	231	226	208	203	236	276	215	204	164	123	103	170	155	159	266	227	209	198	208	228	218	251	370	286	246	276	201	165	152	171	257	275	125	181
Caril.01G266100.path1	1222	1151	1154	1035	1023	1066	863	908	1194	1463	1119	1201	1489	1289	1157	1293	1417	1865	1413	1189	958	1062	1208	1217	806	1057	767	929	1137	971	681	1071	1041	1250	1206	1291	1418	1212	1328	1109	1146	1161	1275	1208	1325	1497	566	1265
Caril.01G266200.path1	333	65	308	329	267	278	241	310	296	419	274	350	438	300	311	394	79	129	171	145	123	137	222	225	47	270	133	251	101	156	72	274	102	209	160	155	338	245	260	273	203	159	281	262	478	489	179	488
Caril.01G266300.path1	398	182	371	382	302	306	308	363	192	368	270	301	341	328	318	306	232	370	354	294	219	250	426	421	140	270	130	167	158	206	140	342	285	357	278	326	513	437	387	322	243	251	258	209	277	403	118	458
CiEll.01G261100.path1	4	0	14	5	14	6	10	3	4	2	8	22	9	5	15	2	0	6	5	6	5	6	2	3	6	1	15	23	5	2	7	22	0	10	36	37	5	1	2	10	1	3	25	16	8	7	7	9
Caril.01G266500.path1	637	687	622	601	576	630	601	523	575	810	549	726	769	741	604	663	888	1058	758	627	486	652	668	666	528	509	532	602	492	530	518	560	622	869	775	822	955	785	839	793	685	758	605	711	760	923	513	741
Caril.01G266600.path1	475	563	589	546	291	412	392	390	619	711	943	742	735	592	585	603	618	736	601	559	409	565	459	370	503	486	439	664	1062	945	522	520	601	633	683	818	629	480	691	612	627	622	739	784	483	450	233	539
Caril.14G116700.path1	210	216	231	217	141	220	180	176	275	299	408	312	320	215	249	265	267	268	323	216	153	208	189	140	265	162	226	246	431	402	258	188	295	285	338	332	275	247	286	297	264	295	299	322	179	194	190	192
CiEll.01G261400.path1	2	0	0	3	7	8	0	0	6	1	1	8	33	29	0	0	0	0	0	0	49	40	1	1	0	0	2	0	21	27	0	0	8	6	5	4	20	44	3	0	1	1	1	2	0	6	0	0
CiPaw.08G134400.path1	0	0	0	0	0	0	0	0	0	2	2	5	3	8	2	2	8	8	0	0	1	0	0	1	7	1	2	1	3	1	0	0	0	0	0	0	0	0	0	0	4	3	3	0	0	0	0	0
CiPaw.01G269300.path1	0	0	0	0	0	0	0	0	0	0	0	0	0	0	0	0	0	0	0	0	0	0	0	0	0	0	0	0	0	0	0	0	0	0	0	0	0	0	0	0	0	0	0	0	0	0	0	0
Caril.01G266900.path1	245	281	288	288	155	185	222	242	265	428	308	363	336	355	333	360	359	355	330	280	153	204	209	273	224	161	191	236	226	293	263	190	289	267	383	376	253	250	282	275	302	260	387	283	262	187	221	254
Caril.01G267000.path1	0	0	0	0	0	2	4	0	4	1	0	3	2	2	3	0	0	0	0	1	2	0	0	3	0	0	0	0	1	11	0	0	0	0	0	0	0	6	0	0	0	1	0	0	7	5	0	0
Caril.01G267100.path1	1	0	4	3	1	2	6	0	0	0	2	4	0	0	0	1	0	0	1	1	2	0	0	1	0	0	2	2	0	0	0	4	0	4	0	5	3	2	0	0	0	0	2	1	1	8	0	3
CiLak.01G271500.path1	1	7	1	3	4	10	2	7	16	32	3	0	21	17	12	22	42	48	4	6	11	10	8	9	14	9	5	1	3	10	9	5	14	8	6	0	5	9	1	4	12	16	0	2	11	8	0	2
Caril.01G267200.path1	89	240	85	93	122	108	81	88	101	176	122	162	175	120	125	109	323	362	105	74	85	104	99	91	195	58	75	87	170	147	211	89	262	135	110	142	151	147	108	113	247	309	138	105	135	150	49	119
Caril.01G267300.path1	180	403	93	95	296	321	135	111	76	88	92	111	223	196	123	94	644	1060	116	78	357	312	124	159	305	80	59	73	253	205	353	117	486	179	141	130	124	181	140	194	273	182	133	106	264	566	43	107
CiEll.01G262000.path1	87	265	106	93	48	53	65	88	69	135	110	90	151	104	72	92	419	411	102	72	112	107	85	55	226	52	84	84	73	125	207	57	345	123	143	113	78	86	129	111	273	331	104	91	55	92	73	96
Caril.01G267500.path1	173	482	188	167	275	347	148	104	228	320	426	521	341	357	157	160	499	730	255	222	286	308	159	164	276	198	238	341	360	431	281	149	460	176	251	298	317	287	178	153	453	514	295	242	433	481	68	168
Caril.01G267600.path1	78	59	63	59	46	56	47	63	46	100	51	57	73	77	77	80	45	92	57	73	54	46	87	62	49	40	29	26	47	50	43	78	56	79	57	52	60	67	88	88	73	47	82	77	41	64	52	76
Caril.01G267700.path1	74	178	96	92	113	178	99	61	120	125	210	187	169	152	98	86	300	441	227	173	224	292	139	97	288	92	144	187	236	187	195	50	256	109	175	140	175	148	127	50	434	352	126	138	205	202	114	102
Caril.01G267800.path1	112	508	144	134	95	103	128	109	157	202	293	270	191	224	161	204	718	913	146	152	209	199	88	111	424	78	152	94	463	401	491	107	536	128	139	198	193	138	126	99	518	558	147	193	152	165	83	132
Caril.01G267900.path1	289	191	353	305	335	414	320	185	312	482	490	510	581	559	301	345	383	487	542	512	436	478	359	343	335	320	460	469	517	519	264	342	251	467	421	502	518	382	459	364	353	336	505	502	611	581	134	386
Caril.01G268000.path1	221	215	229	210	188	166	151	210	182	226	263	265	208	193	195	198	327	360	227	168	218	234	160	179	206	137	154	253	225	229	232	119	349	236	262	293	237	246	265	244	262	238	216	214	182	209	134	153
Caril.01G268200.path1	124	54	159	171	111	148	149	157	116	166	112	134	151	128	88	130	170	186	157	110	127	158	171	177	80	122	86	125	116	96	107	153	77	163	138	187	190	150	212	182	149	105	163	172	175	206	216	144
Caril.01G268300.path1	48	209	49	49	48	67	74	41	48	78	84	89	50	72	58	62	222	287	77	55	72	87	47	69	111	53	41	68	79	91	204	42	270	55	69	80	96	85	56	71	163	185	95	63	118	120	26	66
Caril.01G268400.path1	30	97	24	19	27	35	36	9	18	35	27	63	28	33	28	12	115	128	44	36	17	27	26	21	57	19	38	28	45	24	134	24	124	38	41	56	30	36	32	35	99	101	40	70	35	46	32	38
Caril.01G268500.path1	516	48	346	297	466	499	425	398	441	589	363	387	554	566	479	432	67	57	358	274	789	816	441	513	78	368	266	260	853	616	51	347	65	342	426	459	516	382	380	451	52	62	648	554	543	704	702	533
Caril.01G268600.path1	487	218	475	438	359	450	429	293	449	717	447	442	801	640	409	464	376	461	573	480	367	407	499	457	197	436	305	313	400	395	184	408	302	491	419	470	853	645	497	488	395	367	488	465	587	618	174	556
Caril.01G268700.path1	0	0	0	0	0	0	0	0	0	0	0	0	0	0	0	0	0	0	0	0	0	0	0	0	0	0	0	0	0	0	0	0	0	0	0	0	0	0	0	0	0	0	0	0	0	0	0	0
Caril.01G268800.path1	897	23	931	999	1089	1068	751	698	2006	1809	1502	1697	1921	1500	1295	1178	45	121	913	711	1993	1909	562	682	160	714	948	1220	1514	1954	99	695	112	921	1066	1071	1737	1051	927	746	50	42	947	980	1649	1076	426	565
CiEll.01G263400.path1	25	34	59	31	31	24	14	12	65	34	131	114	77	53	48	24	37	48	99	103	78	87	5	5	38	14	93	90	55	74	34	12	37	30	26	28	56	63	15	5	33	15	35	51	100	63	0	23
Caril.01G269000.path1	229	352	224	200	187	251	140	166	293	311	316	146	286	247	188	175	420	568	171	178	307	256	219	205	270	246	159	218	260	252	212	226	411	239	114	135	245	156	344	307	239	236	127	107	315	249	100	235
CiEll.01G263600.path1	6	0	13	6	2	4	6	10	10	10	15	14	8	31	16	4	0	1	3	9	4	10	3	2	7	2	2	16	9	7	0	12	4	7	16	11	5	7	10	9	3	5	16	11	6	16	15	4
Caril.01G269100.path1	0	1	0	0	0	0	1	0	0	0	0	0	0	0	0	0	0	0	1	0	0	0	0	0	0	0	0	0	0	0	4	0	3	0	0	0	0	0	0	0	7	0	0	0	0	0	0	0
Caril.01G269200.path1	27	10	20	7	22	11	14	18	19	29	12	11	21	26	19	18	8	2	23	20	6	11	10	22	8	13	3	7	13	12	7	24	8	21	12	8	20	14	23	37	5	2	12	8	17	22	15	13
Caril.01G269300.path1	1771	1290	1623	1589	1206	1291	1600	1668	1621	2433	1574	1989	1792	1575	1693	1929	1418	1472	1822	1314	1086	1260	2010	1756	949	1435	1227	1089	2131	1918	883	1538	1082	2118	1684	1991	2161	1651	2297	1970	1043	1033	1871	1776	1692	1557	1901	1942
Caril.01G269400.path1	20	54	24	26	45	36	24	15	42	57	247	150	89	117	32	29	106	192	29	28	62	114	26	10	21	32	52	194	56	65	101	18	77	38	62	46	35	27	33	28	74	109	52	42	41	96	35	52
CiEll.01G264100.path1	887	31	745	586	397	325	450	1014	540	718	507	610	489	361	732	810	197	159	1249	916	455	583	842	615	103	614	563	603	242	318	75	945	147	1115	625	678	541	372	1193	1246	482	556	656	745	642	442	636	939
CiLak.01G273900.path1	0	0	0	0	0	0	0	0	0	0	0	0	0	0	0	0	0	0	0	0	0	0	3	0	0	0	0	0	0	0	0	0	0	0	0	0	0	0	0	0	0	0	0	0	0	0	0	0
Caril.01G269600.path1	161	28	160	140	90	58	101	178	175	250	60	70	219	147	161	212	98	104	132	123	82	105	115	135	50	148	61	66	40	94	81	144	56	156	79	120	149	135	194	234	120	96	93	85	123	84	63	113
CiPaw.01G272300.path1	554	1020	534	389	553	576	507	483	509	991	743	771	800	788	645	674	1399	1626	625	476	728	855	646	532	874	491	394	486	731	763	942	516	1234	630	657	670	608	568	747	722	1188	1226	612	590	678	845	328	633
Caril.01G269800.path1	231	261	286	255	291	260	223	222	223	376	528	573	340	330	254	282	296	314	322	278	345	368	298	246	205	247	293	549	337	342	334	246	289	348	393	476	354	318	360	328	239	227	419	288	401	416	277	235
Caril.01G269900.path1	389	537	417	342	430	409	339	340	389	591	542	595	628	494	434	449	780	899	514	411	365	491	393	431	501	408	421	427	698	636	447	391	654	434	480	555	530	422	417	384	710	656	533	510	643	689	175	402
Caril.01G270000.path1	83	49	93	74	81	88	71	106	111	106	99	93	111	111	95	82	86	81	93	85	68	70	93	97	71	121	84	58	90	78	95	97	78	112	79	125	120	109	76	104	50	64	80	82	80	114	66	112
CiLak.01G274500.path1	148	5	103	80	135	165	109	114	101	165	107	122	167	180	121	121	12	8	161	104	117	140	164	153	13	124	65	141	82	131	15	143	9	189	223	245	227	224	181	194	10	6	193	144	238	340	81	165
Caril.01G270200.path1	24	3	113	74	2	1	30	36	10	41	15	31	13	5	10	14	30	41	217	194	1	15	16	15	13	14	12	18	2	1	37	17	31	25	91	94	32	41	28	28	22	29	29	29	7	4	20	13
Caril.01G270300.path1	0	0	3	3	2	0	5	1	16	36	23	31	1	1	16	26	0	0	7	8	14	3	15	21	0	7	16	41	5	0	0	2	0	3	11	5	7	4	6	0	0	0	17	30	2	3	26	6
Caril.01G270400.path1	53	82	36	42	47	33	47	21	59	60	74	49	55	43	54	52	91	102	54	43	50	57	53	81	34	24	55	49	89	101	83	33	82	56	43	72	65	58	50	54	37	50	46	80	56	67	36	45
Caril.01G270500.path1	90	35	94	96	119	111	97	81	92	155	268	342	235	204	134	165	208	328	280	221	292	321	275	282	53	83	120	265	152	130	70	129	181	137	357	350	423	252	138	179	102	113	187	163	242	238	71	140
Caril.01G270600.path1	0	0	1	1	0	0	0	0	0	0	1	4	0	0	0	0	0	0	0	0	0	0	0	0	0	0	1	6	0	0	0	0	0	0	4	9	2	0	3	0	0	2	9	8	0	0	0	1
Caril.01G270700.path1	0	0	2	2	0	1	0	1	0	0	3	4	1	0	0	1	0	0	0	1	0	0	0	1	0	2	5	2	0	0	0	0	0	0	2	0	0	0	0	2	0	0	3	1	1	2	0	2
Caril.01G270800.path1	10	0	49	45	24	37	8	10	3	22	37	60	39	28	13	11	0	2	62	48	15	27	12	13	2	8	26	51	10	18	0	3	0	7	11	17	17	29	7	0	4	5	27	32	47	34	15	25
Caril.01G270900.path1	283	96	177	176	183	182	207	280	277	411	74	89	393	376	338	334	148	216	96	100	111	130	247	305	158	313	72	52	100	117	85	291	200	379	115	166	295	199	492	403	169	164	133	147	181	179	96	221
CiPaw.01G273500.path1	0	0	0	0	0	0	0	0	1	0	0	2	0	0	0	0	0	0	0	0	1	0	0	0	0	0	1	0	0	0	0	0	0	1	0	0	0	0	0	0	0	0	0	1	3	0	0	0
Caril.01G271100.path1	3	0	2	7	4	3	5	3	7	12	26	21	2	6	3	11	0	0	6	6	6	7	3	4	0	0	2	12	10	6	0	5	0	4	14	15	4	0	3	1	0	0	58	26	20	11	0	12
CiEll.01G265900.path1	0	0	0	0	0	0	0	0	0	0	0	0	0	0	0	0	0	0	0	0	0	0	0	0	0	0	0	0	0	0	0	0	0	0	0	0	0	0	0	0	0	0	0	0	0	0	0	0
Caril.01G271200.path1	28	18	21	20	17	19	11	41	15	26	9	13	30	37	16	32	31	38	35	14	15	11	13	14	17	32	10	10	14	17	8	30	15	28	21	21	19	18	21	50	26	22	19	9	15	25	6	16
CiLak.01G275500.path1	15	29	10	18	7	14	6	11	16	27	2	0	10	17	10	8	16	16	12	14	8	5	0	6	5	19	2	3	3	9	18	16	11	9	2	0	3	6	29	18	16	9	4	5	14	9	0	6
CiPaw.01G273700.path1	20	26	10	13	4	11	11	20	14	16	0	2	10	5	13	10	15	28	13	5	8	3	5	7	1	18	4	8	0	4	54	9	6	17	2	5	8	14	27	16	23	12	0	1	14	13	0	15
Caril.01G271300.path1	530	359	1237	1070	1781	2053	1411	643	238	490	2485	3084	1529	1283	611	671	549	693	3334	2481	1606	2077	1875	1837	756	340	2494	4020	1220	1297	377	996	512	452	890	838	2654	2413	403	341	448	454	1232	1195	2573	2586	2666	1612
CiPaw.01G274100.path1	17	58	23	23	10	14	15	11	8	31	35	26	26	43	28	18	91	125	38	16	26	19	25	14	42	12	13	14	10	13	29	5	52	22	38	16	13	18	19	17	61	64	24	26	30	28	10	17
Caril.01G271500.path1	217	461	242	227	351	342	231	181	299	373	464	388	419	475	277	279	937	1094	353	302	620	617	223	297	468	201	274	308	634	410	517	227	620	264	254	292	411	304	285	233	649	697	281	233	513	523	199	237
Caril.01G271700.path1	72	246	63	68	101	119	98	105	61	125	152	169	89	115	69	97	214	339	140	132	165	196	114	115	259	76	95	98	162	161	221	77	268	112	84	96	113	143	97	140	156	251	119	58	155	181	111	86
CiLak.01G276000.path1	85	1829	155	131	123	155	180	66	161	130	1098	1042	132	123	143	128	3150	3185	320	287	704	552	165	154	2066	117	423	697	703	492	1722	161	2763	130	283	366	126	109	149	126	1714	2027	210	254	189	144	198	133
CiLak.01G276100.path1	284	334	282	233	305	237	254	289	125	204	106	170	180	170	154	134	461	507	305	296	231	282	285	239	253	218	161	225	121	142	391	194	381	318	223	276	312	308	352	308	338	386	238	210	376	336	329	257
Caril.01G272000.path1	0	0	0	0	0	0	0	0	0	0	0	0	0	0	0	0	0	0	0	0	0	0	0	0	0	0	0	0	0	0	0	0	0	0	0	0	0	0	0	0	0	0	0	0	0	0	0	0
Caril.01G272100.path1	197	18	116	146	158	166	186	204	153	249	159	232	123	129	171	185	80	79	170	147	166	150	229	215	59	159	126	123	88	105	51	251	60	275	109	108	256	229	244	274	47	76	70	90	144	236	283	244
CiPaw.01G274600.path1	1279	1538	1532	1398	1556	1741	1339	853	1317	1842	1742	1827	2304	1963	1287	1468	2019	2725	1836	1576	1653	1724	1496	1561	1201	1298	1275	1189	1817	1689	1203	1487	1664	1460	1396	1595	2761	2144	1657	1344	1914	1968	1470	1423	2129	2133	366	1662
Caril.01G272300.path1	106	104	101	69	157	123	131	111	95	111	94	107	103	124	97	118	155	216	148	154	186	197	137	149	129	104	143	145	129	96	83	59	155	188	131	202	184	150	156	186	112	173	151	126	220	200	114	136
Caril.01G272400.path1	322	206	393	329	232	286	261	315	341	486	397	411	462	406	301	356	271	372	421	395	231	311	354	247	258	300	309	340	352	336	249	308	242	279	333	327	280	232	264	297	302	278	368	422	305	277	346	301
Caril.01G272500.path1	210	133	230	162	113	131	158	200	150	223	145	161	197	180	172	187	125	190	245	234	62	87	253	187	99	221	124	194	65	81	173	244	152	273	276	278	248	183	234	262	102	125	257	237	152	182	271	221
CiPaw.01G275000.path1	53	127	29	64	44	45	37	45	52	63	77	66	106	77	52	60	213	208	81	75	65	65	48	49	185	43	46	51	103	102	250	63	180	67	81	87	93	84	65	66	164	177	88	75	106	72	70	51
Caril.01G272700.path1	338	790	423	385	347	406	365	255	387	538	560	564	618	504	337	367	1021	1316	515	410	457	498	360	330	563	287	346	385	759	586	602	292	992	418	570	575	667	545	412	354	1012	1174	544	468	610	592	165	417
Caril.01G272800.path1	413	650	355	353	380	385	400	417	345	535	386	485	541	499	382	404	701	736	480	348	297	398	426	355	386	298	248	297	366	366	309	306	520	513	390	388	520	422	475	467	528	578	378	361	478	504	291	426
Caril.01G272900.path1	9	53	28	29	20	21	12	7	35	22	26	50	12	20	36	11	103	64	16	17	38	35	21	1	43	14	20	32	3	7	135	21	115	45	73	74	15	26	25	20	73	89	40	37	14	11	2	16
CiEll.01G267600.path1	3	8	12	8	11	6	4	3	1	18	12	5	8	11	6	8	0	6	5	5	11	4	3	7	7	4	3	6	4	8	0	3	7	6	2	6	12	6	8	7	10	5	5	6	7	18	14	13
CiPaw.01G275400.path1	0	0	0	3	6	1	0	7	6	6	6	7	5	6	2	6	0	0	4	0	0	1	4	2	0	0	5	3	7	7	6	0	1	1	6	2	1	0	1	4	1	4	1	9	8	6	0	2
Caril.01G273100.path1	0	2	8	0	0	0	0	0	2	2	1	2	1	0	0	1	3	6	0	0	1	1	0	0	5	0	9	0	0	3	7	7	0	2	3	4	0	0	3	0	2	0	2	0	0	0	0	0
Caril.01G273200.path1	611	476	510	530	446	386	594	620	527	794	463	468	599	502	498	571	686	898	751	656	335	464	859	764	456	561	355	407	314	378	446	593	518	945	643	740	863	726	1028	916	579	647	552	586	355	558	605	837
Caril.01G273300.path1	153	90	210	137	146	118	102	158	136	192	183	180	229	177	159	164	246	200	187	147	198	242	114	103	222	130	139	122	282	266	132	134	204	120	224	269	208	160	174	117	154	173	200	148	249	192	76	134
Caril.01G273400.path1	111	45	107	88	77	84	87	118	119	228	139	147	156	153	170	134	59	88	107	88	110	105	93	108	28	51	95	90	99	120	52	73	58	108	118	126	145	133	144	143	46	53	79	91	129	153	156	90
Caril.01G273500.path1	437	499	441	371	327	404	312	320	442	702	286	341	654	526	482	520	574	778	347	327	344	328	309	303	442	363	279	225	437	363	368	428	516	517	409	535	472	398	465	518	467	487	446	367	422	481	133	335
Caril.01G273600.path1	1083	237	969	827	695	615	859	1048	802	1312	1027	1364	1015	878	974	915	301	309	1343	1117	712	849	1409	1273	221	888	720	1137	618	642	328	902	357	1663	1376	1737	1339	1108	1615	1650	200	197	1132	1019	635	954	1308	1141
Caril.01G273700.path1	5	5	0	0	8	13	13	0	28	18	22	15	3	24	8	3	12	5	3	1	38	69	0	0	16	4	28	0	110	78	14	17	22	8	1	4	4	1	8	14	9	6	3	8	2	13	15	2
Caril.01G273800.path1	124	64	88	103	109	103	123	102	155	163	78	97	179	149	123	116	64	130	120	72	92	93	115	87	72	70	56	77	95	118	76	123	105	109	101	117	152	109	108	83	85	60	113	97	100	113	43	146
CiPaw.01G276500.path1	159	182	175	143	126	159	142	170	158	231	191	202	177	186	141	199	160	172	242	181	113	133	181	133	109	141	110	137	213	176	180	157	162	228	153	174	202	184	231	222	123	101	124	153	150	162	315	142
CiLak.01G278000.path1	0	0	0	0	0	0	0	0	0	0	0	0	0	0	0	0	0	0	0	0	0	0	0	0	0	0	0	0	0	0	0	0	0	8	0	2	0	0	0	2	0	0	0	0	2	0	0	0
Caril.01G274100.path1	290	9	246	224	334	303	271	328	141	270	417	207	392	346	168	195	1	0	387	289	257	256	403	367	0	176	159	349	90	133	0	231	4	273	172	170	454	389	232	196	0	0	213	227	381	419	183	330
Caril.01G274200.path1	466	42	220	174	107	155	292	458	204	255	57	72	202	177	417	416	3	0	272	211	52	48	321	294	57	222	45	157	31	37	6	424	1	298	358	373	103	107	384	322	7	1	249	237	80	182	269	225
Caril.01G274300.path1	358	218	280	333	259	266	333	319	281	480	456	465	304	352	434	412	337	390	387	316	415	403	427	368	315	253	249	356	381	297	304	279	306	420	403	543	369	371	456	462	312	274	426	339	323	387	313	396
Caril.01G274400.path1	4	3	2	0	0	0	0	3	3	0	1	1	0	1	0	1	0	0	1	0	0	0	4	2	0	1	1	0	0	0	0	1	0	2	0	6	2	3	1	3	0	0	0	0	0	0	13	1
Caril.01G274500.path1	37	27	21	19	10	8	24	48	46	41	18	21	18	12	28	45	20	12	50	24	20	13	33	40	23	56	21	24	10	9	5	52	9	48	19	29	5	10	42	35	10	18	18	28	18	12	26	54
CiPaw.01G277200.path1	0	0	0	0	0	1	1	4	0	0	2	0	0	1	1	2	0	0	0	4	3	3	0	0	0	0	0	2	0	0	0	2	0	1	0	0	2	0	1	3	0	0	6	0	0	1	3	1
CiLak.01G278600.path1	0	0	0	0	0	0	2	10	0	3	0	0	0	3	0	0	0	0	0	0	5	3	1	0	0	5	0	0	0	0	0	4	0	0	0	0	2	0	4	1	0	1	1	0	0	0	0	0
CiLak.01G278700.path1	0	0	0	0	0	0	0	0	0	0	0	0	0	0	0	0	0	0	0	0	0	0	0	0	0	0	0	0	0	0	0	0	0	0	0	0	0	0	0	0	0	0	0	0	0	0	0	0
Caril.01G274600.path1	16	3	11	16	19	18	17	16	18	38	18	29	34	21	19	37	0	0	20	12	11	26	17	28	0	42	9	17	11	24	0	24	0	26	10	20	21	30	38	27	1	0	19	8	39	18	0	37
Caril.01G274700.path1	246	377	280	256	280	299	302	240	276	395	377	513	434	380	294	299	521	517	407	360	339	384	447	408	310	238	282	286	278	270	336	300	418	302	370	475	504	423	444	319	384	310	415	391	316	355	373	393
Caril.01G274800.path1	92	275	182	124	76	90	119	46	203	214	190	200	121	132	162	125	333	247	212	215	225	168	28	46	336	91	151	81	163	136	144	104	378	109	119	153	62	69	122	113	238	289	164	187	96	69	40	60
CiLak.01G279000.path1	0	0	0	0	0	0	0	0	0	0	0	0	0	0	0	0	0	0	0	0	0	0	0	0	0	0	0	0	0	0	0	0	0	0	0	0	0	0	0	0	0	0	0	0	0	0	0	0
Caril.01G274900.path1	654	1158	700	680	928	1132	776	355	658	883	1056	1295	1153	969	661	656	1093	1680	849	762	998	1108	850	863	529	620	709	782	956	919	557	685	994	819	834	904	1372	1051	797	695	1239	1108	826	723	1236	1402	105	1020
CiLak.01G279200.path1	0	0	0	0	0	0	0	0	0	0	0	0	0	0	0	0	0	0	0	0	0	0	0	0	0	0	0	0	0	4	0	0	0	0	0	0	0	0	0	0	0	0	0	0	0	0	0	0
Caril.01G275000.path1	315	444	229	266	285	317	233	321	307	412	322	405	344	249	357	307	595	692	292	241	403	380	333	296	351	234	277	297	278	303	454	302	439	290	242	258	352	280	385	373	428	502	328	306	377	406	305	376
Caril.01G275100.path1	145	259	216	163	153	113	153	119	93	175	117	201	166	175	111	127	440	586	262	188	132	127	207	200	187	149	118	136	135	98	267	130	308	255	268	249	231	213	242	223	226	230	188	121	151	170	107	123
Caril.01G275200.path1	570	286	657	624	775	891	632	546	654	822	755	833	1183	1061	611	718	486	549	725	645	683	778	830	840	342	583	563	529	519	542	446	621	663	777	729	883	1052	830	829	786	480	509	1061	844	909	1187	487	986
Caril.01G275300.path1	193	78	243	230	208	205	167	186	140	230	157	192	234	198	192	220	143	153	207	174	115	142	184	176	109	162	77	164	133	169	107	176	97	212	219	229	235	192	248	237	99	93	214	197	218	266	102	185
Caril.01G275400.path1	86	81	75	100	80	106	101	64	86	158	197	213	159	152	113	113	105	122	135	126	122	127	138	152	52	65	79	99	166	125	86	77	93	117	109	114	171	144	94	115	108	119	147	143	141	174	86	144
Caril.01G275500.path1	269	1191	254	300	1347	1460	794	143	230	256	1728	1856	600	689	268	281	1640	2211	840	690	2379	2616	894	970	1121	180	1461	1336	1168	870	787	370	1230	304	423	424	1452	1020	365	243	1355	1486	635	592	1496	1504	376	658
CiLak.01G279900.path1	2	1	5	3	14	18	0	3	1	6	5	8	10	2	4	3	6	3	6	9	4	15	1	5	4	3	9	11	16	11	0	4	15	5	4	10	1	8	3	6	12	3	9	10	16	25	2	5
Caril.01G275600.path1	38	54	59	28	55	67	67	50	64	70	58	62	101	89	64	89	89	86	70	57	54	64	75	82	56	43	25	67	70	56	68	67	73	64	66	60	86	71	64	58	88	99	61	51	67	92	54	131
CiLak.01G280000.path1	9	29	3	8	14	3	8	2	4	24	18	17	17	23	12	20	34	54	14	20	22	20	26	12	6	10	6	14	21	22	21	19	32	13	14	13	23	11	11	8	17	22	23	15	23	21	6	28
Caril.01G275700.path1	7	5	11	10	9	6	4	5	3	8	1	2	3	7	4	12	17	32	17	11	3	7	2	4	0	11	1	3	4	2	0	7	13	10	14	12	10	6	5	2	13	10	17	8	16	5	5	19
CiLak.01G280200.path1	5	2	7	6	2	0	0	1	4	3	1	0	5	3	1	4	9	7	4	2	1	2	2	0	1	4	0	0	0	1	0	5	0	2	2	8	1	2	0	3	6	13	0	4	0	0	0	1
CiEll.01G270500.path1	12	20	36	33	37	45	31	25	39	38	33	39	54	38	26	33	46	49	27	41	39	33	58	31	49	29	18	34	35	36	50	43	37	35	52	30	71	59	36	26	35	53	38	34	36	83	84	68
Caril.01G275800.path1	688	91	595	528	627	678	581	587	427	745	511	593	742	615	527	489	83	154	868	654	407	657	689	611	57	520	464	700	317	370	84	604	98	712	696	767	803	654	723	654	97	123	642	488	864	950	253	666
Caril.01G275900.path1	226	75	228	164	206	207	186	183	166	252	242	261	219	216	175	161	119	118	239	189	196	204	213	211	70	163	164	247	126	154	116	160	69	170	182	239	216	173	204	231	106	81	207	207	211	235	228	223
Caril.01G276000.path1	51	0	184	157	166	193	53	70	125	171	211	367	580	475	132	111	0	0	299	262	233	249	91	124	0	30	123	227	105	178	0	53	0	126	164	214	357	298	128	119	0	1	163	142	309	421	219	184
Caril.01G276100.path1	64	19	43	31	29	27	33	52	42	56	51	50	28	51	72	61	27	33	49	23	31	38	55	67	36	58	41	34	29	37	4	59	23	79	73	85	44	15	89	66	54	71	70	108	59	59	82	52
Caril.01G276200.path1	242	100	243	253	302	294	228	222	230	377	306	351	375	269	266	303	207	208	250	261	244	347	278	248	116	269	207	254	271	241	95	212	156	328	334	325	330	318	325	330	113	146	300	235	304	361	259	278
Caril.01G276300.path1	247	60	170	210	226	179	198	238	195	276	292	355	283	186	188	201	42	48	174	157	128	168	211	190	45	191	69	406	73	74	37	202	39	268	376	381	271	223	257	320	13	20	280	272	230	238	93	258
Caril.01G276400.path1	255	212	323	284	369	383	252	258	291	357	433	472	380	362	269	237	327	337	384	316	404	443	347	356	167	258	311	362	365	422	226	220	317	268	391	360	512	380	326	314	217	236	316	317	456	498	349	341
Caril.01G276500.path1	2262	1578	2578	2262	1968	1995	1979	2193	1673	3002	1641	1801	2689	2461	2258	2381	2214	2522	2781	2258	1391	1753	2511	2275	1653	1813	1404	1361	2124	1835	1598	2071	1978	2920	2308	2491	2546	2483	3024	2915	1939	2074	2012	2041	2019	2373	1909	2317
Caril.09G083000.path1	0	0	0	0	0	0	0	0	0	0	0	0	0	0	0	0	0	0	0	0	0	0	0	0	0	0	0	0	0	0	0	0	0	0	0	0	0	0	0	0	0	0	0	0	0	0	0	0
Caril.01G276600.path1	168	210	177	190	167	170	164	201	167	277	174	224	240	213	188	225	211	305	227	197	125	149	175	172	129	129	106	189	123	136	220	121	195	212	201	251	258	263	241	220	208	283	151	154	206	266	183	186
CiPaw.01G279500.path1	95	76	108	97	84	92	90	60	88	151	100	81	129	142	87	105	56	107	100	77	66	116	73	75	36	96	46	69	104	107	16	93	55	68	59	85	90	80	90	71	148	115	117	109	204	130	91	89
Caril.01G276800.path1	811	3023	810	712	941	905	796	541	1003	1370	958	1166	1291	1225	966	1019	3505	4672	1037	818	1083	1234	822	744	2410	922	688	779	1115	1074	2096	966	3152	927	787	898	1455	1130	1059	980	4273	3816	836	896	1366	1323	299	1036
CiPaw.01G279700.path1	1	9	2	0	6	3	0	1	3	1	8	3	1	7	9	0	9	16	1	6	2	4	1	0	1	6	3	5	7	5	6	0	13	5	1	6	3	1	4	2	27	13	1	0	3	4	0	0
Caril.01G276900.path1	2	13	5	5	3	7	2	6	1	8	13	13	17	14	7	15	12	9	2	4	4	16	1	10	20	0	3	0	7	29	7	0	25	13	5	7	10	8	16	1	10	10	9	7	8	11	0	6
CiPaw.01G279800.path1	0	0	0	0	0	0	0	0	0	0	0	0	0	0	0	0	0	0	0	0	0	0	0	0	0	0	0	0	0	0	0	0	0	0	0	0	0	0	0	0	0	0	0	0	0	0	0	0
Caril.01G277000.path1	105	11	122	136	98	98	85	92	47	107	107	132	122	104	82	103	35	26	208	148	89	109	137	106	77	68	82	175	64	43	22	79	70	107	135	157	148	169	121	156	37	29	112	135	145	152	212	122
Caril.01G277100.path1	271	2	817	639	408	479	159	136	1035	1056	445	366	1474	1208	994	813	7	15	557	500	615	641	33	105	26	81	257	236	574	641	2	117	4	57	401	507	699	469	127	57	33	37	287	340	717	478	28	57
Caril.01G277200.path1	833	1096	846	815	675	693	704	715	842	1092	793	1005	1310	942	938	928	1527	2010	854	800	695	777	777	710	951	823	628	544	756	655	969	872	1339	955	868	1046	1113	897	1050	967	1336	1317	927	867	880	952	394	974
Caril.01G277400.path1	265	72	131	101	97	117	90	162	203	284	111	102	208	185	247	221	74	91	163	99	137	159	125	112	67	156	70	41	167	127	86	192	62	360	159	171	134	117	356	430	102	101	126	157	132	131	72	168
CiPaw.01G280400.path1	1442	367	905	886	812	931	1097	1158	1582	2014	2032	2221	3487	2904	1398	1353	336	370	1166	997	1407	1549	1296	1100	233	1246	1094	791	1449	2143	261	1261	291	1657	788	958	1396	1161	1687	1649	258	264	860	955	2085	1335	1640	1467
Caril.01G277600.path1	2	0	3	7	4	0	6	9	13	10	2	0	17	20	3	2	7	19	6	4	4	11	2	1	10	11	1	1	1	1	10	3	8	2	3	0	5	9	3	8	4	4	2	1	8	6	0	0
Caril.01G277700.path1	313	284	267	187	165	152	223	195	400	443	397	330	351	305	385	415	417	419	233	209	223	271	234	344	314	250	285	134	738	526	450	299	415	466	171	296	348	256	364	376	365	397	211	205	263	215	215	230
Caril.01G277800.path1	173	26	229	221	205	271	519	188	552	738	1429	1319	496	418	629	704	1	18	355	332	420	396	404	469	58	208	643	509	373	474	6	247	16	296	351	414	594	338	257	188	0	5	396	482	567	404	339	181
Caril.01G277900.path1	26	22	26	15	25	28	21	20	12	21	25	16	30	29	19	20	26	50	23	11	13	12	27	19	9	38	14	22	64	122	54	22	36	21	18	23	18	10	20	26	20	46	38	34	24	28	12	29
CiEll.01G272600.path1	80	16	47	41	7	33	40	58	24	53	23	29	19	42	35	38	20	17	49	38	31	30	56	68	8	31	28	30	2	7	44	41	17	63	58	66	58	40	85	94	21	22	39	57	22	46	40	53
Caril.01G278000.path1	0	0	0	0	0	0	0	2	0	0	0	3	0	0	0	0	4	3	0	0	0	0	0	0	0	0	0	0	0	0	0	0	0	0	0	0	0	0	0	3	0	0	0	0	0	0	0	0
Caril.01G278100.path1	17	49	18	10	37	49	15	3	29	16	70	81	47	34	8	8	32	21	24	25	45	42	11	1	54	23	70	71	85	60	39	28	23	28	19	28	63	69	23	24	18	31	14	21	44	44	9	33
Caril.01G278200.path1	838	645	901	856	816	905	839	665	721	1059	838	947	1196	992	741	865	761	1121	1035	930	777	899	1129	951	466	812	710	652	677	730	373	782	556	889	689	883	1482	998	892	899	786	732	969	921	987	1182	273	1029
CiPaw.01G281200.path1	0	0	0	0	0	2	0	1	0	0	0	1	2	3	0	1	0	0	1	0	3	4	0	0	0	0	2	0	0	0	0	0	0	0	0	0	10	3	0	1	0	0	2	0	2	7	0	0
Caril.01G278400.path1	0	0	0	1	0	1	0	0	0	4	0	2	0	0	1	1	0	0	0	0	0	1	0	0	0	0	0	2	0	0	7	0	1	0	2	0	0	0	0	0	3	1	2	4	2	2	0	2
CiPaw.01G281400.path1	1	3	0	0	0	0	0	2	1	2	1	2	2	0	1	0	0	0	0	0	0	0	1	1	0	0	0	1	4	6	0	0	0	0	0	3	0	0	2	0	0	0	0	0	2	0	0	4
CiPaw.01G281500.path1	72	3	70	60	40	58	82	60	59	118	42	55	100	102	63	72	37	24	86	62	72	66	81	77	23	42	33	34	76	75	12	70	23	140	63	74	132	117	107	93	26	25	56	74	96	93	11	97
Caril.01G278700.path1	2794	738	2568	2286	3513	3834	2471	2900	2613	4113	2492	2862	4877	4185	2923	3039	815	837	2472	2312	3039	3216	3097	3067	602	2735	1718	1937	2303	2979	654	2611	563	3435	2085	2544	3848	3127	3509	3806	681	674	1946	1899	4206	5040	4307	3244
CiLak.01G283300.path1	0	0	0	0	0	0	0	0	0	0	0	0	0	0	0	0	0	0	0	0	0	0	0	0	0	0	0	0	0	0	0	0	0	0	0	0	0	0	0	0	0	0	0	0	0	0	0	0
Caril.01G278800.path1	6	0	6	10	56	86	6	7	5	6	15	25	91	67	8	24	0	0	12	14	54	73	2	1	9	4	16	7	49	88	10	3	1	1	7	6	71	61	3	0	0	4	4	5	101	146	40	21
CiLak.01G283500.path1	0	0	0	0	0	0	0	0	0	0	0	0	0	0	0	0	0	0	0	0	0	0	0	0	0	0	0	0	0	0	0	0	0	0	0	0	0	0	0	0	0	0	0	0	0	0	0	0
Caril.01G278900.path1	72	54	80	69	130	160	107	52	93	93	343	283	142	121	58	74	128	67	140	135	163	215	76	88	54	56	181	143	139	146	22	72	11	20	48	39	50	27	14	18	128	119	174	166	342	378	157	178
Caril.01G279000.path1	510	567	613	514	772	878	665	360	533	685	1108	1078	1039	807	497	464	739	845	883	700	1090	1147	787	807	475	501	717	641	955	1020	455	468	675	592	496	579	1205	860	585	579	566	521	642	603	1239	1134	476	801
Caril.01G279100.path1	192	90	127	164	172	220	154	184	174	265	162	190	133	130	201	157	187	181	154	144	115	107	256	311	217	203	73	50	90	123	176	228	155	265	92	125	168	141	242	261	115	171	155	130	111	135	207	250
Caril.01G279200.path1	106	5	92	132	172	171	123	136	89	132	92	129	72	68	84	104	32	19	128	124	92	135	187	190	27	121	68	96	46	82	2	103	19	119	108	119	116	122	125	93	16	25	68	73	116	133	167	145
Caril.01G279300.path1	2243	930	1578	1455	1126	1135	1705	2170	1286	2184	821	1106	1270	1221	1724	1708	1577	1542	1548	1330	974	990	2558	2197	1017	1649	805	1067	658	731	1326	1892	1157	2575	1747	2131	1913	1690	2979	3324	1150	1097	1453	1500	1090	1458	3320	2184
Caril.01G279400.path1	651	725	751	779	589	619	585	502	632	1017	663	649	1120	912	727	826	1112	1389	977	779	658	769	726	684	503	744	569	526	826	727	550	790	785	815	1026	1137	1186	909	816	756	973	909	1108	905	953	985	137	813
Caril.01G279500.path1	2	4	0	11	7	3	4	2	0	12	5	1	1	1	9	7	9	21	4	8	4	7	5	2	6	8	1	2	8	0	1	1	10	6	11	5	9	0	5	7	23	9	11	5	12	12	0	10
Caril.01G279600.path1	321	0	97	169	314	291	510	475	659	576	1054	989	490	629	247	250	0	0	301	283	579	616	230	624	0	403	1162	175	79	129	0	639	9	537	126	230	830	577	793	427	0	0	217	353	206	85	374	534
Caril.01G279700.path1	37	17	67	47	102	207	39	85	117	136	101	83	257	215	163	196	39	33	141	131	106	163	104	112	29	89	85	29	146	163	11	110	19	131	83	74	123	77	206	189	21	10	98	112	177	129	110	103
Caril.01G279800.path1	65	47	77	53	70	52	40	43	82	117	84	126	87	72	89	73	190	140	117	116	76	121	96	121	96	132	58	96	62	56	63	86	83	103	94	103	74	94	138	109	120	122	145	160	96	121	272	134
Caril.01G279900.path1	3	7	7	9	7	14	8	1	26	8	29	57	50	48	10	9	15	16	6	9	79	117	0	0	15	0	37	18	83	40	0	6	3	2	5	5	11	15	3	6	15	30	8	12	12	12	0	5
Caril.01G280000.path1	289	810	320	361	360	414	320	284	289	410	401	432	475	397	315	297	881	1014	396	340	271	324	382	316	649	245	273	371	452	415	544	284	784	431	291	310	472	426	453	424	691	629	371	316	406	494	198	380
Caril.01G280100.path1	0	0	0	0	0	0	0	0	0	1	0	0	0	0	0	0	0	0	0	0	0	0	0	1	0	0	0	0	0	0	0	0	0	1	0	0	2	2	0	0	0	0	0	0	0	0	0	0
Caril.01G280200.path1	1	20	8	3	5	5	1	0	0	3	13	20	0	2	0	1	27	19	10	18	9	9	3	0	21	0	13	4	6	0	45	2	31	2	9	4	6	1	4	2	29	19	1	9	4	6	3	1
Caril.01G280300.path1	100	148	104	103	209	196	117	79	131	243	144	174	533	531	222	185	87	104	37	80	112	153	89	108	83	68	69	69	189	259	216	104	148	260	73	128	329	332	289	236	30	27	18	18	124	150	98	97
CiEll.01G275000.path1	33	57	49	67	67	64	41	33	84	105	180	261	138	129	69	105	79	114	93	61	107	109	59	56	52	44	107	149	190	173	91	43	96	60	157	158	75	66	72	41	96	104	144	145	115	90	35	62
Caril.01G280600.path1	341	488	349	308	303	282	322	296	166	368	285	313	282	323	263	187	726	796	384	337	269	356	325	340	544	298	320	305	287	280	445	278	493	281	241	221	304	282	237	232	691	618	383	301	455	541	317	368
CiPaw.01G283500.path1	0	5	1	0	0	2	2	1	1	0	0	1	1	2	0	0	0	0	0	0	0	0	0	2	0	0	0	0	3	1	0	0	0	3	0	0	0	0	0	2	1	0	2	0	2	3	0	1
Caril.01G280700.path1	1613	794	1469	1375	996	1039	1364	1574	1354	1880	909	1175	1472	1268	1594	1517	978	1248	1488	1275	828	962	2062	1814	728	1043	614	727	752	712	884	1422	800	2168	1393	1732	1647	1245	2483	2495	790	870	1119	1262	814	1140	1863	1666
Caril.01G280800.path1	2	8	5	0	11	16	14	0	10	4	20	28	17	80	7	1	25	15	5	6	236	210	2	4	19	0	8	3	198	106	51	16	70	2	0	1	5	10	1	1	3	10	9	7	38	33	5	4
Caril.01G280900.path1	1646	1030	1735	1545	1309	1371	1432	1525	1407	2076	1471	1584	2116	1894	1514	1563	1395	1381	1849	1622	1331	1551	1920	1682	1023	1363	1107	1139	1571	1709	1645	1544	1593	2104	1533	1832	2001	1698	2302	2296	999	1040	1522	1613	1709	1881	2061	1766
Caril.01G281000.path1	108	41	82	96	38	54	77	75	62	91	28	37	67	52	71	102	38	24	69	46	49	46	81	71	26	106	27	29	30	25	28	71	35	104	76	100	80	53	126	104	46	39	80	59	41	56	38	54
Caril.01G281100.path1	552	371	494	528	381	421	434	443	382	559	339	445	591	488	391	460	380	578	466	357	277	325	516	424	266	343	260	334	248	326	331	449	354	459	444	521	633	452	574	510	321	359	536	511	409	465	287	572
Caril.01G281200.path1	635	1903	574	606	570	608	663	362	639	975	927	962	1085	953	633	760	2752	4957	797	721	625	806	796	706	1550	546	616	837	905	688	1698	654	2538	790	1169	1190	1069	867	865	793	3389	3057	1126	991	981	808	213	1011
Caril.01G281300.path1	398	196	357	388	303	333	315	344	307	424	333	379	481	439	358	363	294	306	658	509	353	456	497	418	229	337	236	287	125	213	330	383	308	505	499	530	486	454	500	442	290	281	599	555	296	369	503	452
CiPaw.01G284300.path1	62	112	44	24	30	35	49	53	45	72	48	53	83	62	50	56	155	180	59	40	49	54	50	60	129	46	25	35	26	44	119	55	139	76	85	65	67	55	67	65	134	120	66	59	66	50	51	67
Caril.01G281400.path1	373	435	350	350	287	272	246	228	414	436	310	282	590	502	358	348	621	920	416	339	260	288	310	280	340	369	178	245	326	280	260	352	429	359	402	412	445	386	353	307	611	650	404	340	451	451	145	381
CiEll.01G276000.path1	333	333	393	334	247	321	285	311	324	440	261	334	366	348	336	353	476	716	397	348	239	282	420	347	417	302	250	286	237	218	250	331	413	465	332	379	387	395	465	387	491	511	343	241	462	417	232	379
Caril.01G281600.path1	1561	740	1538	1334	2938	3571	1880	1346	2029	2489	2955	3307	2331	2618	2037	2118	1124	1202	2014	1718	9227	9122	1753	1794	904	1250	1414	2945	10044	5369	1015	1404	1284	1981	2418	2789	1951	1556	1885	1836	826	1017	2389	2409	2613	2765	1757	1643
Caril.01G281700.path1	135	167	133	147	143	159	145	146	116	153	188	165	225	211	158	181	276	307	223	158	183	167	244	205	228	123	123	156	196	122	95	167	197	172	149	127	229	165	171	168	246	292	214	192	227	209	190	243
CiLak.Q062300.path1	110	50	91	74	98	127	101	73	85	67	66	90	124	123	78	77	86	95	104	83	97	119	114	120	66	113	39	87	64	59	79	99	56	86	88	80	134	131	92	86	72	59	57	61	119	136	98	119
Caril.01G281900.path1	12	6	4	16	11	6	11	6	12	3	7	9	12	8	6	8	5	17	11	20	2	15	10	11	7	5	3	3	8	6	4	10	16	14	8	5	18	7	5	19	12	8	13	3	8	10	28	6
CiPaw.01G284900.path1	0	0	0	0	0	0	0	0	0	6	0	0	0	0	0	1	0	0	0	0	0	0	1	0	0	0	0	0	0	0	0	0	0	0	0	0	0	0	1	0	0	0	0	0	0	0	0	0
Caril.01G282100.path1	0	0	0	0	0	0	0	0	0	0	0	0	0	0	0	0	0	0	0	0	0	0	0	0	0	0	0	0	0	0	0	0	0	0	0	0	0	0	0	0	0	0	0	0	0	0	0	0
Caril.01G282200.path1	203	23	184	204	109	116	169	176	161	247	52	64	239	170	230	218	46	28	171	141	119	102	224	221	27	194	69	42	111	128	13	197	15	228	99	104	291	201	218	240	30	28	105	130	201	205	199	337
CiLak.01G286900.path1	21	0	25	8	16	29	28	6	18	43	10	15	23	22	25	21	12	0	12	9	11	18	11	33	1	18	1	6	6	10	0	8	0	18	9	11	23	16	17	12	7	4	11	16	26	60	35	20
CiPaw.01G285200.path1	4	0	6	4	8	7	10	12	1	10	7	4	11	13	5	4	5	7	2	2	7	1	6	5	0	4	2	5	4	5	0	2	2	18	1	10	24	31	4	12	2	5	7	3	13	24	0	9
Caril.01G282400.path1	257	263	220	218	127	168	162	286	148	304	117	151	148	123	198	218	278	306	208	160	123	123	269	223	171	242	138	192	99	105	178	179	219	366	322	255	218	181	415	362	170	197	186	195	111	160	175	207
Caril.01G282500.path1	1116	1263	1288	1134	1803	1417	2138	946	812	966	5038	6067	1675	1755	1064	1100	1568	1863	2604	1939	5056	5029	3590	3176	1314	729	4002	2793	1320	1546	1604	1667	1523	1195	1197	1222	3319	2394	1333	1123	1747	1673	1556	1771	1687	1260	2430	3630
Caril.01G282600.path1	18	7	17	5	10	20	11	11	13	21	15	16	12	19	13	15	5	23	29	37	12	19	15	10	11	5	20	10	13	27	7	3	7	20	9	22	9	13	25	15	6	22	27	23	13	29	21	18
CiPaw.01G285900.path1	25	6	22	25	14	8	26	24	21	24	21	11	8	14	18	25	16	12	17	20	17	14	21	43	4	12	14	23	10	10	12	22	10	29	44	30	19	20	34	21	12	0	18	25	11	37	6	34
Caril.01G283200.path1	46	4	29	22	20	21	33	38	12	37	11	15	24	20	16	15	8	12	39	29	13	16	21	35	4	19	6	22	17	12	6	27	16	19	31	26	12	23	32	26	15	3	17	18	16	27	19	24
Caril.01G282800.path1	9	1	5	5	8	5	6	9	14	13	4	5	10	10	7	10	6	12	6	8	7	4	14	10	8	20	11	8	15	8	0	6	10	7	4	4	19	7	12	8	3	3	6	4	6	7	9	9
CiLak.Q061500.path1	15	2	22	38	19	11	24	28	16	17	36	47	37	45	20	37	28	13	22	24	19	24	44	37	4	62	37	33	29	17	8	28	13	40	22	21	38	22	28	18	14	17	18	24	30	29	18	38
Caril.01G283100.path1	0	0	0	0	0	0	0	0	0	0	0	0	0	0	0	0	0	0	0	0	0	0	0	0	0	0	0	0	0	0	0	0	0	0	0	0	0	0	0	0	0	0	0	0	0	0	0	0
CiPaw.01G286500.path1	0	0	0	0	0	0	0	0	0	0	0	0	0	0	0	0	0	0	0	0	0	0	0	0	0	0	0	0	0	0	0	0	0	0	0	0	0	0	0	0	0	0	0	0	0	0	0	0
Caril.01G283300.path1	0	0	0	0	0	0	0	0	0	0	0	0	0	0	3	0	0	0	0	0	0	0	0	0	0	0	1	0	0	0	0	0	0	0	0	0	0	0	0	0	0	0	0	0	0	1	0	0
Caril.01G283400.path1	0	0	0	0	0	0	0	0	0	0	0	0	0	0	0	0	0	0	0	0	0	0	0	0	0	0	0	0	0	0	0	0	0	0	0	0	0	0	0	0	0	0	0	0	0	0	7	0
CiPaw.01G286400.path1	0	0	0	0	0	0	0	0	0	0	0	0	0	0	0	0	0	0	0	0	0	0	0	0	0	0	0	0	0	0	0	0	0	0	0	0	0	0	0	0	0	0	0	0	0	0	0	0
CiLak.Q061400.path1	0	0	0	0	0	0	0	0	0	0	0	0	0	0	0	0	0	0	3	0	0	0	0	0	0	0	0	0	0	0	0	0	0	0	0	0	0	0	0	0	0	0	0	0	0	0	0	0
CiLak.01G287600.path1	0	0	0	0	0	0	0	0	0	0	0	0	0	0	0	0	0	0	0	0	0	0	0	0	0	0	0	0	0	0	0	0	0	0	0	0	0	0	0	0	0	0	0	0	0	0	0	0
Caril.01G283000.path1	0	0	0	0	0	0	0	0	0	0	0	0	0	0	0	0	0	0	0	0	0	0	0	0	0	0	0	0	0	0	0	0	0	0	0	0	0	0	0	0	0	0	0	0	0	0	0	0
Caril.01G283500.path1	256	64	228	251	269	262	260	283	228	291	320	256	310	242	243	218	217	159	392	324	269	298	574	496	196	410	335	275	223	273	156	490	169	392	305	313	589	344	469	408	66	70	244	265	270	300	358	376
Caril.01G283600.path1	273	194	279	250	325	316	305	232	195	367	330	376	369	355	256	281	313	290	319	268	329	321	443	368	254	227	284	256	297	292	286	344	238	283	352	352	405	380	313	291	325	310	344	367	318	380	164	390
CiEll.01G277900.path1	37	17	28	8	5	2	6	19	28	49	23	24	8	2	19	13	13	4	22	12	16	27	44	22	9	33	15	3	46	13	6	20	5	44	11	31	6	6	42	28	27	8	22	21	14	3	52	11
CiLak.Q061000.path1	765	200	823	716	516	560	832	751	724	1170	944	1029	1013	855	828	881	336	344	1089	862	877	917	1328	1218	263	708	685	763	567	630	177	800	253	906	780	899	1058	810	927	862	187	251	789	982	829	779	1071	1137
Caril.01G283900.path1	285	129	232	189	171	164	241	228	295	343	258	315	364	314	298	295	91	107	221	171	123	150	353	256	58	147	98	206	163	186	81	241	71	332	316	385	327	258	430	363	82	82	352	333	185	328	263	285
CiLak.Q060800.path1	44	15	15	5	6	1	4	25	23	25	6	2	6	8	21	18	29	14	4	2	1	1	3	4	41	42	2	0	7	4	19	13	29	26	12	9	6	9	34	41	24	24	10	7	1	3	19	5
Caril.01G284100.path1	228	146	245	199	173	155	202	192	261	352	265	315	393	359	287	265	173	202	174	139	105	126	111	149	144	92	72	96	237	240	130	104	109	242	217	275	265	240	187	193	203	223	180	227	211	204	163	171
Caril.01G284200.path1	270	0	139	117	120	112	138	186	129	206	93	120	178	175	235	222	1	5	134	131	100	129	137	158	0	132	78	93	72	92	0	185	2	105	87	116	191	167	114	123	0	1	108	75	124	126	134	119
Caril.01G284300.path1	0	0	0	2	1	0	0	2	3	1	0	0	7	2	0	2	0	0	2	4	0	0	0	0	0	3	0	0	17	19	0	0	0	7	1	0	1	4	6	4	0	0	0	0	0	0	0	1
Caril.01G284400.path1	74	38	83	47	170	159	72	85	128	157	141	157	166	162	103	94	38	45	155	125	114	185	80	54	50	59	90	156	239	194	34	81	98	140	129	126	154	153	117	110	42	59	118	68	361	333	51	53
Caril.01G284500.path1	4	0	0	0	4	2	1	0	2	3	0	2	0	0	0	0	0	3	4	0	1	0	0	0	0	0	0	2	4	0	0	3	1	0	3	3	4	0	8	5	0	0	0	0	0	1	4	1
Caril.01G284600.path1	139	7	105	87	92	67	112	113	72	104	49	109	109	138	90	104	14	24	147	105	55	60	160	140	9	99	44	103	36	46	7	107	4	158	185	208	165	183	160	119	11	22	147	144	97	159	113	150
Caril.01G284700.path1	1552	752	1997	1738	1253	1030	847	1392	741	1085	984	1376	1573	1367	850	814	722	947	2445	1946	769	1073	1631	1425	755	969	1113	1494	657	799	1159	833	934	1802	1691	2116	2227	1849	1668	2237	693	700	1636	1548	1170	1702	1562	1634
CiPaw.01G287900.path1	95	93	85	87	76	73	41	50	80	93	163	101	130	132	87	98	59	81	85	92	51	77	52	92	94	40	80	78	154	216	132	55	159	66	65	93	50	51	91	94	80	54	70	64	31	63	68	48
Caril.01G284900.path1	252	172	262	282	152	178	175	262	221	352	169	178	305	284	266	266	274	242	352	232	145	129	329	259	170	174	136	174	109	118	127	247	185	331	234	319	330	303	356	341	239	204	231	240	174	208	192	232
Caril.01G285000.path1	919	983	990	868	1083	1150	1016	943	702	1174	1021	1252	985	905	837	977	1185	1427	1263	986	1004	1109	1174	1141	1020	660	826	1042	833	784	1093	877	1120	1130	952	900	1347	1302	1339	1255	1039	1294	1009	857	1162	1344	1193	1257
Caril.01G285100.path1	1	3	6	14	0	3	8	9	3	6	45	98	0	2	9	4	4	2	4	3	1	4	0	3	4	3	19	17	15	16	0	4	7	11	161	177	0	2	7	4	2	4	138	106	6	0	4	1
CiEll.01G279500.path1	0	0	0	0	0	0	0	0	0	0	0	1	0	0	0	0	0	0	0	0	0	0	0	0	0	0	0	1	0	0	0	0	0	0	0	3	0	0	0	0	0	0	0	0	0	0	0	0
CiPaw.01G288300.path1	0	0	0	0	0	0	0	0	0	0	0	0	0	0	0	0	0	0	0	0	0	0	0	0	0	0	0	0	0	0	0	0	0	0	0	0	0	0	0	0	0	0	0	0	0	0	0	0
Caril.01G285300.path1	551	527	540	537	385	482	391	406	519	761	529	567	729	651	510	575	773	1015	813	687	562	631	635	616	503	601	460	574	520	551	547	561	769	871	832	964	853	713	888	875	643	705	735	730	717	755	367	647
CiEll.Q012500.path1	0	0	0	0	0	0	0	0	162	174	42	27	172	156	193	179	0	0	0	0	0	0	0	0	0	0	0	0	90	163	0	0	0	0	0	0	0	0	0	0	0	0	0	0	0	0	0	0
CiEll.01G279700.path1	0	0	0	1	0	0	0	1	2	0	0	0	0	0	3	0	0	0	3	0	0	0	0	1	0	2	1	0	0	0	0	1	0	0	0	1	1	1	0	0	0	0	0	0	0	0	0	0
Caril.01G285600.path1	820	218	826	774	845	922	701	679	698	1006	622	743	1233	1021	807	794	254	324	908	759	633	745	1033	906	200	754	544	537	814	899	204	670	268	1040	673	776	1641	1236	1110	1010	220	231	623	699	1161	1270	386	1023
Caril.01G285700.path1	98	0	89	96	72	83	47	101	98	137	103	159	164	143	86	103	0	0	257	196	65	78	85	104	0	150	175	154	37	60	0	86	0	232	184	206	231	174	221	173	1	0	136	138	136	182	164	131
Caril.01G285800.path1	526	307	634	488	475	545	423	373	972	939	921	1046	876	931	593	614	556	655	920	751	1107	1127	452	401	622	559	650	735	1540	1014	321	435	554	641	687	756	593	471	666	597	537	717	674	631	861	747	243	427
Caril.01G285900.path1	109	279	146	121	114	104	99	72	116	176	277	277	161	130	95	117	264	344	155	140	181	272	106	84	248	75	172	140	279	132	272	88	251	161	126	153	126	104	190	192	285	287	130	114	125	118	30	124
Caril.01G286000.path1	121	109	138	143	73	55	73	137	73	144	67	53	99	83	128	119	139	147	115	80	69	45	113	102	59	104	49	59	30	30	77	141	119	150	119	119	106	94	191	191	115	93	93	97	49	82	130	145
CiEll.01G280300.path1	1279	35	998	953	1746	1613	1536	1661	866	1686	275	494	1161	908	1242	1377	109	96	1444	1288	1031	1381	1854	1654	67	765	559	450	719	702	46	1044	85	1779	868	999	1861	1569	1837	1608	71	89	783	838	2213	3014	1481	1717
Caril.01G286200.path1	509	238	394	415	546	518	438	486	434	679	498	609	579	602	530	579	333	451	478	445	665	676	581	550	220	351	409	435	518	528	290	486	225	644	502	604	762	569	689	630	264	273	458	444	690	817	300	557
Caril.01G286300.path1	2	0	0	0	0	4	1	4	1	1	1	1	0	0	2	1	6	4	2	2	5	4	0	1	0	0	0	0	0	0	0	10	0	7	1	1	2	0	15	7	0	1	0	0	0	0	0	0
CiEll.01G280600.path1	7	4	0	0	1	0	0	1	5	2	0	0	0	7	2	4	17	44	0	0	1	0	0	3	10	0	0	0	0	0	9	0	11	11	0	0	2	3	12	10	12	7	0	0	1	0	0	1
Caril.01G286500.path1	65	0	25	32	61	59	41	60	44	60	7	16	51	44	58	53	9	7	14	17	33	64	92	61	8	61	30	8	18	23	9	69	0	58	24	22	107	83	61	80	7	2	22	27	52	143	101	73
Caril.01G286600.path1	356	1456	443	419	474	475	384	389	338	609	705	703	633	631	361	430	1526	1491	569	559	369	502	406	405	1365	292	403	385	578	596	1496	385	1565	518	290	323	595	637	527	561	1308	1290	409	428	645	797	408	516
Caril.01G286700.path1	350	712	362	363	329	388	304	327	370	535	425	453	415	480	414	413	977	973	459	374	370	407	384	344	635	282	269	345	401	381	675	321	961	393	381	478	495	377	495	541	664	745	458	409	355	464	409	407
Caril.01G286800.path1	55	11	52	53	75	111	47	46	77	119	53	68	161	153	103	88	14	15	54	38	90	105	79	81	7	44	43	20	73	85	18	55	2	56	28	38	142	140	75	71	11	8	23	26	113	148	35	56
CiLak.01G291500.path1	17	1	5	5	13	4	6	0	53	17	20	24	18	15	21	2	5	1	20	25	50	50	1	1	31	2	21	6	22	11	0	14	1	7	0	1	11	5	39	7	22	16	0	5	11	2	9	10
Caril.01G287000.path1	0	0	0	0	1	0	0	0	2	1	2	0	0	0	2	2	0	0	0	0	0	1	3	0	0	0	0	0	0	0	0	3	0	2	0	0	0	2	1	5	0	0	0	0	0	0	0	0
CiPaw.01G290000.path1	0	6	0	0	0	0	0	0	0	0	0	0	2	0	0	0	2	5	1	0	4	0	5	0	1	0	0	2	1	2	0	0	1	0	0	0	0	1	0	2	1	0	0	0	1	0	0	0
CiPaw.01G290100.path1	0	0	0	0	0	0	0	0	0	0	0	0	0	0	0	0	0	0	0	0	0	0	0	0	0	0	0	0	0	0	0	0	0	0	0	0	0	0	0	0	0	0	0	0	0	0	0	0
Caril.01G287100.path1	23	12	19	26	32	72	10	15	24	45	55	23	78	47	22	44	1	14	38	33	62	63	20	26	7	13	24	4	64	35	0	18	12	31	39	34	44	43	42	28	6	4	18	21	79	31	0	24
Caril.01G287200.path1	21	39	12	18	48	42	10	4	44	57	100	87	94	95	21	13	28	54	22	13	200	202	9	8	60	15	66	64	272	151	32	54	24	64	39	46	36	41	94	110	15	39	44	50	62	74	18	42
CiPaw.01G290300.path1	23	65	35	21	60	48	30	40	18	35	20	20	31	35	17	18	31	54	35	23	49	41	23	17	19	26	14	12	32	10	30	32	50	91	50	60	71	62	68	87	97	81	42	38	99	89	7	62
Caril.01G287500.path1	55	60	82	97	62	52	100	82	63	82	62	43	119	72	88	125	69	95	87	32	114	124	103	75	59	51	49	41	91	123	72	103	71	74	40	45	93	41	98	99	53	65	27	34	119	84	22	65
CiLak.01G292100.path1	622	339	567	603	614	578	476	419	483	774	568	556	948	762	603	660	367	447	608	437	698	804	526	485	352	495	436	365	535	560	224	559	201	502	330	416	813	683	488	497	157	156	299	279	668	723	131	324
Caril.01G287700.path1	85	471	97	97	111	97	87	68	105	119	193	185	151	141	81	91	613	814	201	183	112	131	94	93	423	87	160	119	69	72	285	109	608	62	60	69	62	51	45	64	412	449	38	67	33	33	7	36
CiPaw.01G290700.path1	3801	4334	7272	5910	5425	5315	4265	3561	2632	4217	10791	12773	6764	6710	3334	3999	3674	4678	13127	10323	3977	5423	4473	4429	3947	2615	9015	12551	4106	4248	3878	3428	4744	3263	4491	4973	9212	9158	3182	3451	4053	4194	4914	4712	6559	6483	3289	4058
Caril.01G288000.path1	11	50	18	27	25	17	26	17	22	41	34	28	31	38	33	20	78	92	30	25	36	41	38	32	58	33	15	23	31	23	54	30	63	31	27	26	56	31	33	31	64	39	13	12	30	26	8	17
Caril.01G287900.path1	1088	966	922	882	865	960	892	727	772	1234	814	764	1119	1024	937	955	1044	1308	888	845	785	824	1173	1245	617	857	703	494	789	859	478	1012	657	1033	759	905	1309	1034	1191	1092	953	1041	909	861	893	1112	321	1217
Caril.01G288100.path1	590	453	715	592	679	790	669	403	620	949	888	998	916	853	640	673	703	887	864	761	758	948	745	758	431	635	645	650	900	870	411	697	660	606	812	987	1302	834	708	640	575	591	945	786	1102	1146	247	820
Caril.01G288200.path1	14	45	13	22	15	8	12	19	24	29	38	63	21	11	21	21	88	120	50	43	41	57	47	53	106	46	32	21	10	18	94	70	89	73	23	35	48	52	48	55	121	109	57	47	39	26	22	70
Caril.01G288300.path1	0	1	0	0	0	0	0	0	0	0	0	0	0	0	0	2	0	0	0	2	0	1	0	0	0	0	1	1	0	1	0	1	0	0	2	1	0	0	0	0	0	0	0	0	0	0	0	0
Caril.01G288400.path1	91	121	72	43	44	47	77	94	92	146	144	178	66	75	96	80	149	203	96	67	82	57	76	81	180	101	67	126	84	45	51	97	105	91	91	104	41	50	125	120	188	158	149	134	71	69	89	108
Caril.01G288500.path1	444	121	397	301	379	365	354	368	319	585	390	465	551	382	423	473	229	240	461	386	243	307	526	419	74	402	265	245	559	444	271	394	399	610	564	544	625	517	597	594	158	152	470	510	554	488	373	510
Caril.01G288600.path1	1006	391	962	915	794	892	925	974	697	1132	922	1159	1199	941	787	951	567	767	1293	1047	662	770	1235	1101	405	862	797	862	680	699	320	894	478	1064	841	1126	1238	997	1093	1085	636	632	1035	1028	1071	1054	470	1111
Caril.01G288700.path1	305	642	322	311	327	389	375	294	332	469	417	426	472	437	265	300	830	848	445	336	432	445	385	334	647	270	268	325	699	491	557	384	695	397	272	359	487	389	481	399	665	670	353	349	533	445	329	425
CiLak.01G293300.path1	0	0	0	0	0	0	0	0	0	0	406	386	0	0	0	0	0	0	0	0	0	0	0	0	0	0	5	509	0	0	0	0	0	0	247	203	0	0	0	0	0	0	163	167	0	0	0	0
Caril.01G288800.path1	203	292	367	311	686	544	660	197	145	254	1210	1329	611	662	269	332	494	730	884	741	982	1176	822	789	383	131	847	766	461	387	215	383	410	212	270	281	696	653	219	198	445	496	342	297	636	518	522	595
Caril.01G256700.path1	0	0	0	0	0	0	0	0	0	0	0	0	0	0	0	0	0	0	0	0	0	0	0	0	0	0	0	0	0	0	0	0	1	0	0	0	3	0	0	0	1	0	0	0	0	0	0	0
CiLak.01G293500.path1	17	0	3	9	7	5	1	8	23	53	47	62	51	44	40	41	34	53	58	56	66	62	38	25	0	8	17	32	58	32	71	12	74	39	102	68	79	52	43	30	0	0	81	43	50	27	23	21
Caril.01G289100.path1	246	123	210	194	122	123	224	339	287	326	370	588	245	172	257	316	169	188	236	198	83	85	424	397	131	216	107	309	29	63	220	243	185	453	650	639	256	159	512	526	132	130	528	443	79	153	293	391
Caril.01G289200.path1	171	171	216	171	194	215	202	200	179	248	277	306	214	295	184	238	251	306	304	230	217	264	221	222	179	148	195	231	225	224	191	197	208	271	263	287	301	235	233	237	188	192	285	231	271	215	191	195
Caril.01G289300.path1	52	10	71	56	105	138	79	59	71	82	137	172	111	104	62	86	40	49	104	113	140	132	149	117	39	89	97	218	222	189	17	83	47	101	134	143	173	118	92	74	35	50	134	117	153	142	130	118
Caril.01G289400.path1	462	356	429	402	408	406	439	479	375	536	342	423	623	507	437	420	412	522	563	482	358	425	589	533	262	387	276	333	338	335	193	402	251	547	409	611	780	512	583	532	341	348	547	486	487	598	215	580
Caril.01G289500.path1	291	797	289	304	434	445	399	311	268	418	471	504	498	500	348	328	1199	1306	453	375	430	517	505	416	520	205	341	380	557	469	615	281	741	457	365	401	570	554	565	474	735	794	366	412	562	575	343	476
CiPaw.01G292600.path1	35	23	46	74	76	69	44	44	40	98	72	84	68	113	54	53	33	62	84	76	48	54	81	50	8	58	39	49	55	39	30	42	33	82	63	71	126	104	83	78	17	39	55	41	99	106	107	79
Caril.01G289700.path1	266	148	274	282	320	335	280	252	182	349	249	338	389	322	262	306	267	305	361	299	258	360	292	300	164	215	175	272	261	254	176	213	219	335	326	337	522	455	342	337	263	291	283	313	416	370	189	275
Caril.01G289800.path1	18	0	9	7	8	7	8	12	16	31	31	31	50	38	9	6	0	0	7	11	5	16	3	9	0	10	16	22	21	33	0	2	3	21	18	16	14	27	15	15	0	3	16	15	28	9	0	16
CiLak.Q027700.path1	5	0	12	6	3	3	8	5	13	15	21	16	11	7	5	16	0	0	17	15	2	1	5	9	0	2	12	9	13	18	0	9	2	6	9	11	18	13	8	7	0	0	4	4	4	3	0	2
CiPaw.01G292900.path1	0	0	183	41	158	153	14	0	0	7	208	412	297	181	1	11	1	0	728	526	89	108	7	3	0	3	335	1837	94	190	0	0	0	3	120	84	911	615	3	2	0	0	455	365	777	614	8	0
Caril.01G290000.path1	154	25	165	83	36	44	334	122	348	538	639	552	188	147	412	550	8	5	219	207	92	63	217	192	19	247	311	141	522	578	23	292	31	216	162	182	92	124	172	165	14	17	337	419	178	138	135	211
CiPaw.01G293000.path1	0	0	0	0	0	0	0	0	0	0	0	0	0	0	0	0	0	0	0	0	0	0	0	0	0	0	0	0	0	0	0	0	0	0	0	0	0	0	0	0	0	0	0	0	0	0	0	0
CiEll.05G210000.path1	24	28	35	28	30	22	25	16	26	52	51	65	41	54	45	36	137	184	93	87	116	105	80	103	38	29	28	38	38	39	124	34	91	112	99	111	153	157	98	129	104	68	69	59	99	87	82	83
Caril.01G290100.path1	0	0	0	0	0	0	0	0	0	0	0	0	0	0	0	0	0	0	0	0	0	0	0	0	0	0	0	0	0	0	0	0	0	0	0	0	0	0	0	0	0	0	0	0	0	0	0	0
CiEll.01G284400.path1	11	5	26	10	6	8	31	15	50	67	79	88	18	11	48	56	0	2	4	21	6	1	19	26	6	38	38	17	17	75	5	30	0	66	29	41	16	15	68	46	6	3	17	34	22	8	77	29
CiPaw.01G293200.path1	0	0	0	1	0	0	0	0	0	0	0	1	1	0	1	0	0	4	0	0	0	1	0	0	0	0	0	0	0	0	0	0	5	0	0	5	0	0	0	0	1	1	0	0	0	0	0	0
CiLak.01G294700.path1	1	3	9	0	4	7	4	5	1	10	11	5	7	11	7	3	5	4	11	3	7	14	2	4	6	2	19	0	19	16	0	12	36	11	4	2	4	0	1	9	1	14	2	4	6	26	3	5
Caril.01G290400.path1	192	82	168	146	133	169	202	200	224	319	139	210	287	219	228	229	78	135	195	170	185	162	264	193	64	261	189	134	169	166	86	254	134	286	236	265	416	281	293	291	82	68	196	231	330	349	365	305
Caril.01G290500.path1	212	2	242	229	203	165	163	340	193	268	24	65	207	169	157	207	4	0	269	202	94	141	237	209	0	120	66	76	59	86	8	187	17	241	156	163	297	244	308	264	8	3	169	144	257	292	494	243
CiPaw.01G293500.path1	0	0	0	0	0	0	0	0	0	0	0	0	0	0	0	0	0	0	0	0	0	0	0	0	0	0	0	0	0	0	0	0	0	0	0	0	0	0	0	0	0	0	0	0	0	0	0	0
Caril.01G290600.path1	72	191	131	91	140	131	129	81	91	149	176	137	126	128	95	66	205	332	226	147	150	185	125	154	179	93	95	181	145	124	137	72	179	129	106	133	157	153	103	105	103	161	101	85	147	119	19	78
Caril.01G290700.path1	1482	512	1396	1365	1213	1311	924	2026	994	1628	351	468	1286	1294	1355	1480	547	690	1267	1042	1001	1203	1331	1277	338	1199	549	336	421	532	439	1436	554	2158	1049	1329	1745	1570	2191	2405	573	622	731	698	1549	1655	752	863
CiLak.01G295300.path1	15	38	36	22	22	11	14	27	27	24	33	47	26	13	12	24	73	72	51	39	64	52	50	48	18	26	17	20	18	20	108	8	95	57	52	57	62	45	47	56	31	30	11	28	17	30	36	16
CiPaw.01G293900.path1	1	8	0	0	0	0	4	0	0	0	0	0	1	0	0	0	9	9	0	0	0	0	0	0	8	0	0	0	0	0	8	0	2	0	1	0	0	0	0	0	4	10	1	0	2	0	0	0
Caril.01G291000.path1	34	870	18	8	125	223	39	48	34	41	53	72	98	63	37	52	1124	1438	26	35	131	128	34	45	471	21	37	27	156	164	1162	34	1095	21	37	39	39	42	26	37	1577	1553	40	38	165	313	72	95
Caril.01G291100.path1	111	9	51	36	128	117	76	67	78	62	78	104	80	68	69	46	29	35	100	93	131	132	71	94	8	49	83	86	91	111	8	49	14	77	58	79	156	111	93	65	4	4	32	57	137	157	117	89
Caril.01G291200.path1	33	160	75	75	81	91	21	34	56	101	115	142	111	115	58	65	192	232	99	76	78	72	50	43	177	46	75	90	80	74	164	62	155	85	91	80	102	112	71	63	152	155	101	56	85	76	10	46
Caril.01G291300.path1	37	150	61	47	66	59	52	63	53	74	130	184	108	98	52	57	264	337	125	91	130	149	77	91	203	73	72	94	125	90	226	79	213	149	153	163	119	109	142	139	239	261	138	133	118	125	100	95
Caril.01G291400.path1	53	34	43	50	58	81	64	48	42	67	71	104	77	47	45	50	39	70	54	64	39	63	45	78	42	45	43	84	59	53	17	37	44	31	63	67	58	71	59	65	33	35	64	52	53	91	73	56
Caril.01G291500.path1	2064	909	1686	1638	1262	1339	1679	2220	1191	2117	1138	1579	1390	1321	1590	1760	1046	1058	2177	1737	987	1228	2437	2188	866	1527	1123	1462	849	863	936	1924	1002	2442	1982	2274	2042	1726	2916	2642	934	935	1785	1780	1062	1530	2185	2020
Caril.01G291600.path1	1312	521	1140	1041	754	721	1061	1705	915	1608	625	946	947	799	1159	1311	861	880	1279	943	547	638	1505	1400	682	993	494	768	485	458	783	1137	697	1899	1226	1518	1138	1069	2322	1966	723	941	1463	1280	619	946	1483	1504
Caril.01G291700.path1	0	0	0	0	0	1	0	0	2	0	0	1	0	0	0	0	0	0	0	0	0	0	0	0	0	0	0	6	1	0	0	0	0	0	1	4	0	0	0	0	2	0	0	0	0	0	0	0
CiEll.10G064800.path1	0	0	0	0	0	0	0	0	0	0	0	0	0	0	0	0	0	0	0	0	0	0	0	0	0	0	0	0	0	0	0	0	0	0	0	0	0	0	0	0	0	0	0	0	0	0	0	0
Caril.01G291800.path1	230	110	197	210	146	167	200	242	254	297	260	280	331	280	227	243	131	134	333	278	215	310	315	270	152	121	190	226	272	195	80	260	164	339	343	403	315	278	349	302	97	134	315	361	256	258	178	287
CiEll.01G286100.path1	0	0	0	0	0	0	2	0	0	0	0	0	0	0	0	0	0	0	0	0	0	0	0	0	0	0	0	0	0	0	0	1	0	1	1	0	0	0	0	3	0	0	0	0	0	0	0	1
CiPaw.01G294900.path1	8	0	6	8	7	4	1	5	0	2	0	0	0	0	1	1	0	0	6	15	3	6	13	11	0	3	6	4	0	1	0	10	0	8	7	4	21	8	14	9	2	0	9	7	1	6	6	17
Caril.01G292000.path1	988	230	1107	1072	797	775	857	1158	796	1235	614	806	1132	1078	864	949	369	332	1286	1080	377	536	1010	837	228	1013	580	678	449	424	281	930	247	1317	1069	1352	1324	1190	1450	1434	276	315	1117	1064	812	959	1315	1172
CiLak.01G296600.path1	96	193	145	105	201	150	142	105	113	180	133	128	157	153	89	111	324	314	229	186	160	191	178	163	195	90	88	118	81	104	174	105	276	198	150	197	260	221	173	170	209	229	137	152	203	228	134	153
Caril.01G292200.path1	0	0	3	4	0	6	0	2	6	5	94	107	1	2	0	4	10	3	1	3	11	2	0	0	2	7	6	143	0	0	27	1	12	6	138	110	3	6	6	0	9	7	127	64	1	2	0	3
Caril.01G292300.path1	80	281	84	49	76	82	93	76	108	130	208	159	141	131	89	108	332	351	113	88	96	132	91	68	214	94	87	101	104	127	194	75	260	71	62	60	124	137	74	80	284	215	64	105	141	122	89	101
Caril.01G292400.path1	641	271	1773	1280	531	598	524	600	572	854	1250	1472	806	717	579	819	118	185	2557	1968	243	370	780	624	283	697	1009	1966	348	380	185	650	212	530	1173	1244	1231	1334	537	564	268	212	1110	1142	864	927	738	737
Caril.01G292500.path1	72	7	41	28	50	52	51	64	62	105	46	53	62	37	57	62	16	27	85	43	41	55	75	54	15	92	27	62	21	32	7	52	8	133	46	30	67	46	82	101	15	14	26	23	54	56	63	64
Caril.01G292600.path1	357	1146	285	276	380	412	426	290	371	514	518	531	407	372	329	357	1321	1777	393	323	876	814	450	415	1106	352	355	468	605	482	1334	391	1279	344	198	263	387	354	357	412	1195	1102	337	271	459	567	187	339
Caril.01G292700.path1	851	2252	921	710	1036	1162	846	761	919	1361	1383	1498	1592	1421	982	891	3485	4506	1339	1155	1350	1497	921	938	2594	878	1027	1301	1426	1276	2204	1044	2747	1071	1227	1315	1327	1159	979	1048	3071	3308	1189	1149	1457	1401	502	992
Caril.01G292800.path1	196	67	164	206	181	173	202	186	136	249	219	296	220	221	150	187	101	101	188	173	146	161	227	203	90	148	128	199	117	146	75	131	91	229	241	264	194	181	234	209	88	83	255	219	194	242	196	188
Caril.01G292900.path1	886	782	661	712	770	943	835	770	896	1044	985	1136	1285	1016	661	794	963	1253	874	792	1022	1017	986	942	978	744	747	799	1004	952	915	808	1077	843	854	911	1192	895	945	1024	958	878	950	844	1188	1204	956	1107
Caril.01G293000.path1	9	22	14	23	36	45	38	3	25	55	55	31	13	12	10	41	13	16	19	20	49	44	25	32	8	13	180	17	208	201	56	29	53	9	7	14	35	28	15	22	15	7	24	15	77	86	10	18
Caril.01G293100.path1	45	63	34	21	25	42	27	21	21	30	37	44	42	49	33	21	126	137	46	29	66	85	47	46	52	16	28	17	64	55	165	20	149	45	17	36	33	65	49	33	103	90	29	21	63	60	51	49
CiLak.01G297700.path1	2	0	0	0	0	0	1	0	0	3	6	0	1	0	0	2	0	1	0	0	0	0	0	0	1	0	1	0	2	0	0	0	0	1	0	2	0	0	0	0	4	2	0	0	5	0	0	0
Caril.01G293200.path1	1817	853	1535	1513	1108	1175	1460	1926	1651	2304	1287	1432	1779	1513	1653	1741	1116	1253	1943	1523	826	1124	2124	2066	876	1402	988	1105	1111	1269	858	1522	1088	2514	1407	1873	2072	1762	2744	2474	978	898	1641	1558	1292	1535	1967	2102
Caril.01G293300.path1	0	0	7	10	1	1	0	0	2	9	0	1	9	10	0	1	0	0	2	6	2	8	1	0	0	1	1	0	1	5	0	0	0	0	0	0	4	8	2	2	0	0	1	0	4	2	0	0
Caril.01G293400.path1	252	201	174	184	205	223	204	187	154	256	226	326	280	220	207	197	329	318	217	190	216	237	336	247	210	190	160	203	230	210	151	212	237	177	175	177	218	181	227	216	296	346	279	232	292	333	290	301
Caril.01G293500.path1	521	846	891	695	1061	1322	664	716	643	968	1908	2110	1009	915	629	702	679	726	1597	1356	796	859	739	696	747	702	1209	1581	909	879	885	735	1035	987	806	1042	1134	1161	789	933	411	390	789	726	1533	1755	721	688
Caril.01G293600.path1	228	495	189	223	267	376	324	214	262	368	400	497	447	366	316	311	492	495	308	238	321	358	346	358	318	231	266	267	424	400	420	263	511	364	260	300	465	431	410	370	381	426	289	290	354	423	238	305
Caril.01G293700.path1	361	201	207	163	462	588	158	214	762	431	437	282	310	282	327	166	304	273	264	167	2342	2776	470	154	350	223	230	109	3000	908	288	260	497	714	269	381	168	143	662	748	255	262	255	383	251	244	106	232
Caril.01G293800.path1	12495	1038	7735	7956	5405	5343	8498	12066	7195	11225	2830	4222	6288	5133	8312	9303	1592	1745	7214	5863	3505	3726	12330	10815	1072	9123	3096	4211	1596	1788	1159	10097	1693	13346	7235	8095	9984	7321	16186	15683	1661	1629	7476	7092	4906	6993	9409	11838
Caril.01G293900.path1	145	301	188	118	154	99	142	116	128	204	219	232	212	191	136	149	430	460	221	208	170	162	149	140	254	89	125	160	173	123	358	114	378	169	215	200	177	171	155	127	360	463	176	212	186	144	127	171
Caril.01G294000.path1	108	194	219	239	178	212	99	120	138	226	152	188	152	125	76	136	254	378	278	242	108	143	98	84	176	162	138	304	57	107	115	166	172	204	199	167	237	190	198	175	116	136	157	103	200	260	113	144
Caril.01G294100.path1	8	0	16	15	12	13	9	6	8	16	19	31	21	12	14	9	0	0	13	11	37	19	18	20	4	11	9	10	1	6	0	6	1	15	27	12	33	33	24	14	0	0	12	5	17	32	9	15
Caril.01G294200.path1	6	2	3	16	8	3	9	12	3	14	3	3	14	14	8	13	1	3	8	12	6	3	23	11	0	18	4	5	2	3	0	4	2	10	10	16	14	11	6	18	2	0	5	4	2	5	2	22
CiLak.01G299000.path1	3	1	0	2	2	0	3	0	1	5	0	4	2	1	3	1	3	0	3	1	3	2	6	2	0	1	3	0	0	2	0	0	0	1	3	4	5	2	3	2	0	0	2	3	0	0	2	0
Caril.01G294300.path1	126	5	52	61	74	51	95	113	93	148	108	210	44	34	116	96	1	5	90	71	26	22	137	76	0	54	80	180	17	22	3	56	4	94	254	238	62	43	146	107	2	6	249	123	44	58	83	87
Caril.01G294400.path1	386	441	396	333	367	441	361	386	306	467	337	441	385	408	333	371	595	489	545	413	379	403	399	416	427	272	341	391	354	387	491	379	511	484	414	430	494	464	514	551	389	438	351	387	434	642	536	396
Caril.01G294500.path1	755	246	633	623	568	567	570	674	482	740	426	520	888	739	546	608	330	395	666	545	476	535	761	700	237	570	357	417	373	494	307	604	343	741	490	571	992	814	763	758	311	304	477	522	639	837	427	701
CiLak.01G299400.path1	18	29	6	12	3	8	5	14	24	33	6	7	15	31	22	6	17	12	3	0	4	1	13	2	11	6	0	6	6	7	17	2	36	28	17	7	7	3	9	3	16	1	1	0	1	0	0	2
Caril.01G294600.path1	254	176	302	268	356	432	251	270	221	339	419	534	442	387	225	293	296	299	490	354	297	458	376	316	151	142	237	313	363	383	155	187	193	367	332	310	404	398	296	377	143	143	157	162	398	335	189	171
Caril.01G294700.path1	41	114	52	25	131	108	55	53	37	63	136	93	117	131	52	60	119	128	62	92	129	170	60	59	148	14	29	355	90	104	196	31	159	71	71	36	88	149	71	40	101	94	42	36	70	150	19	40
CiPaw.01G297700.path1	195	2419	246	188	139	180	190	170	236	370	253	334	442	372	239	237	3004	3475	320	277	110	157	191	178	1873	161	190	148	196	249	2735	165	2748	210	189	190	276	326	256	234	2409	2475	131	130	197	180	252	193
Caril.01G294900.path1	57	36	63	47	61	57	78	59	48	94	173	197	54	53	50	71	12	58	132	110	122	134	67	128	9	38	168	168	90	50	33	62	19	76	59	62	82	64	63	70	28	34	62	55	99	97	44	56
Caril.01G295000.path1	234	464	275	396	473	436	320	206	262	372	314	389	596	427	261	342	675	788	377	315	385	368	369	447	506	208	296	220	346	339	432	323	551	344	304	304	591	540	379	308	634	622	347	324	460	510	261	443
Caril.01G295100.path1	17	68	23	15	38	38	12	4	18	37	58	31	24	27	29	24	59	101	12	18	22	43	11	7	43	7	41	16	78	46	102	23	101	26	13	20	13	22	21	17	73	74	12	17	17	25	12	10
Caril.01G295200.path1	45	19	54	35	41	40	41	45	4	23	27	36	23	30	18	15	25	45	62	48	26	43	41	37	37	50	16	59	10	11	18	58	20	72	78	88	53	62	65	55	21	33	81	90	53	69	25	48
CiEll.01G289400.path1	0	0	0	0	0	0	0	0	0	0	0	0	0	0	0	0	0	0	0	0	0	0	0	0	0	0	0	0	0	0	0	0	0	0	0	0	0	0	0	0	0	0	0	0	0	0	0	0
Caril.01G295300.path1	21	409	40	45	44	24	47	22	38	76	21	32	48	47	39	42	609	817	30	28	21	31	36	37	384	25	16	47	48	64	350	49	456	32	37	24	70	54	45	46	454	452	37	41	41	39	35	53
Caril.01G295400.path1	135	113	154	143	115	131	108	149	75	197	147	138	137	129	152	112	168	162	160	146	100	143	149	159	118	117	88	125	89	68	141	117	156	193	141	172	172	110	186	218	113	130	195	134	88	135	176	156
Caril.01G295500.path1	48	255	67	55	21	44	37	59	42	69	87	87	69	80	53	53	189	355	73	52	13	26	55	78	180	79	51	38	85	71	179	46	210	68	93	89	62	48	63	75	253	280	99	92	57	25	50	96
Caril.01G295600.path1	178	255	286	226	349	346	153	170	187	284	515	627	510	378	157	199	455	530	495	400	157	276	129	139	195	138	340	335	259	429	371	101	392	162	283	302	301	345	142	182	341	380	191	178	430	236	46	104
Caril.01G295700.path1	0	0	0	0	0	0	0	0	0	0	0	0	0	0	0	0	0	0	0	0	0	2	0	0	0	0	0	0	0	0	0	0	0	0	0	0	0	0	0	0	0	0	0	0	0	0	0	0
Caril.01G295800.path1	223	252	247	272	259	293	259	180	200	307	299	339	440	368	265	258	315	462	317	264	306	393	285	287	231	165	223	229	298	232	218	273	318	288	261	309	538	423	216	253	318	334	385	284	386	408	104	389
Caril.01G295900.path1	23	7	4	9	7	13	2	12	27	30	36	24	24	8	26	16	0	1	9	14	88	203	17	7	9	10	19	10	158	29	0	2	3	55	37	69	10	5	43	84	1	5	22	30	11	3	0	15
Caril.01G296000.path1	390	386	515	457	512	553	379	384	502	567	625	649	673	649	459	483	479	533	647	525	481	572	456	423	420	411	533	477	855	669	408	433	470	499	408	453	688	512	555	458	406	477	412	527	879	712	461	417
Caril.01G296100.path1	76	109	121	76	73	76	89	79	61	72	33	74	62	93	51	70	152	179	76	79	63	67	46	57	137	86	50	45	87	79	88	86	189	84	38	59	87	76	70	79	150	175	39	58	120	89	39	56
CiLak.01G301100.path1	0	0	0	0	0	0	0	0	0	0	0	0	0	0	0	0	0	0	0	0	0	0	0	0	0	0	0	0	0	0	0	0	0	0	0	0	0	0	0	0	0	0	0	0	0	0	0	0
Caril.01G296200.path1	41	125	93	92	111	129	65	46	57	78	104	141	108	136	61	72	134	135	97	68	137	146	83	88	106	42	99	93	157	150	104	79	154	99	88	103	186	119	74	113	161	185	109	105	159	200	102	148
CiLak.01G301300.path1	113	197	106	115	203	199	134	107	138	156	266	258	260	251	137	138	228	278	177	158	227	303	151	111	203	99	108	97	427	378	102	77	186	212	132	174	319	242	227	186	150	139	100	127	297	254	50	177
CiPaw.01G299300.path1	0	0	0	0	0	0	0	0	0	0	0	0	0	0	0	0	0	0	0	0	0	0	0	0	0	0	0	0	0	0	0	0	0	0	0	0	0	0	0	0	0	0	0	0	0	0	0	0
Caril.01G296500.path1	0	0	0	0	0	0	0	0	0	0	1	0	0	0	0	0	0	0	0	0	0	0	0	0	0	0	2	0	0	0	0	0	0	0	0	0	0	0	0	0	0	0	0	0	0	2	0	0
Caril.01G296600.path1	258	30	253	307	404	350	156	202	234	282	121	162	596	565	257	252	62	97	277	222	281	378	153	172	62	229	87	126	211	270	53	175	53	266	192	228	619	522	235	263	45	39	85	116	378	385	59	155
CiPaw.01G299600.path1	19	12	18	13	22	26	15	8	26	25	73	45	24	10	14	16	24	24	36	28	61	69	17	11	17	24	77	16	58	29	20	18	39	61	29	35	31	13	48	41	12	14	17	18	47	28	24	21
CiLak.01G301700.path1	0	0	0	0	0	0	0	0	0	0	0	0	0	0	0	0	0	0	0	0	1	1	0	0	0	0	0	2	0	0	0	0	0	0	0	0	0	0	1	3	0	0	0	1	0	0	0	0
Caril.01G297000.path1	1012	718	719	556	363	607	276	627	2085	2246	510	459	1029	532	934	877	646	794	585	439	1589	2629	673	383	434	1520	387	345	2391	838	520	597	762	3283	794	1107	530	429	2192	3228	417	542	520	632	647	519	242	343
Caril.01G297100.path1	42	8	27	50	28	19	36	32	38	37	23	19	52	29	49	50	13	19	38	36	36	46	64	65	15	40	25	18	44	35	23	38	28	48	31	52	88	37	40	54	11	9	22	17	45	37	69	108
Caril.01G297200.path1	23	0	49	75	28	33	33	21	20	40	92	102	58	47	14	32	2	0	113	72	63	59	11	23	0	50	34	110	19	23	0	36	0	54	66	94	101	88	24	21	0	0	42	50	49	39	3	27
Caril.01G297300.path1	606	531	439	500	458	421	335	449	428	704	340	354	590	441	525	580	666	939	498	383	302	376	483	492	339	394	209	301	207	288	347	433	434	644	515	526	697	507	679	667	466	549	434	402	443	530	167	416
CiPaw.01G300100.path1	0	0	0	0	0	0	0	0	0	0	0	0	0	0	0	0	0	0	0	0	0	0	0	0	0	0	0	0	0	0	0	0	0	0	0	0	0	0	0	0	0	0	0	0	0	0	0	0
Caril.01G297400.path1	176	295	225	143	193	198	192	159	172	246	292	371	244	241	189	205	336	439	233	163	189	229	212	219	294	183	189	277	449	393	224	265	250	199	210	204	243	183	164	162	285	307	295	274	265	252	295	302
CiEll.01G291400.path1	218	287	271	191	130	162	125	175	153	276	294	285	206	172	192	220	323	355	386	278	97	174	205	167	265	192	175	217	176	200	304	173	254	204	307	304	228	220	264	236	322	311	232	254	191	235	212	233
Caril.01G297600.path1	337	215	108	122	121	161	182	330	308	440	121	150	187	174	377	406	228	187	134	116	130	137	263	264	437	374	93	100	162	152	162	546	148	494	121	166	69	82	484	664	204	226	189	263	215	248	404	293
Caril.01G297700.path1	31	31	12	22	10	2	34	47	23	37	4	12	19	18	19	23	45	22	14	22	4	5	32	31	27	27	5	2	5	5	27	32	52	53	21	25	22	17	104	64	16	24	17	18	5	4	30	29
Caril.01G297800.path1	0	0	0	0	0	0	0	0	0	1	0	0	3	0	1	0	0	0	0	1	0	0	0	0	0	2	0	0	0	0	0	0	0	0	2	1	0	0	0	0	0	0	1	1	0	0	0	3
Caril.01G297900.path1	60	4	12	15	62	53	26	88	45	50	1	8	42	33	54	67	14	26	12	7	22	7	35	20	13	36	15	3	6	13	6	90	3	92	32	19	13	8	89	83	13	4	18	36	35	37	37	63
Caril.01G298000.path1	0	2	0	1	2	3	1	3	3	8	8	7	1	2	0	0	0	3	0	2	4	5	0	1	0	0	9	3	1	0	0	0	1	0	0	2	1	3	0	0	5	1	1	0	5	3	7	0
CiPaw.01G300800.path1	105	188	68	51	49	36	51	60	87	100	110	99	53	57	107	66	213	278	127	80	64	63	90	68	225	107	91	74	78	57	56	124	106	114	105	146	72	54	120	142	249	269	151	111	82	67	40	95
Caril.02G195200.path1	0	0	0	0	0	0	0	0	0	0	0	0	0	0	0	0	0	0	0	0	0	0	0	0	0	0	0	0	0	0	0	0	0	0	0	0	0	0	0	0	0	0	0	0	0	0	0	0
Caril.01G298200.path1	72	8	27	7	18	20	43	81	36	30	12	31	18	14	58	33	10	15	31	31	11	36	63	50	15	44	18	29	6	12	14	48	9	87	60	45	39	20	69	93	7	14	50	44	23	33	49	53
CiLak.01G303100.path1	0	0	0	3	0	2	0	1	3	0	45	76	1	0	5	0	0	0	1	6	0	0	2	0	0	4	36	141	5	0	0	0	0	5	211	189	0	2	0	5	0	0	320	170	3	6	0	1
Caril.01G298400.path1	47	16	68	75	81	75	50	66	21	43	26	43	58	51	46	31	25	32	80	47	49	77	51	34	34	41	60	34	33	41	30	47	15	43	71	53	63	82	70	56	29	24	60	46	143	148	43	44
Caril.01G298500.path1	83	57	95	102	101	143	97	65	131	122	274	379	162	196	133	117	125	100	206	175	242	271	103	91	92	53	207	248	135	155	91	98	97	89	167	178	143	127	115	137	96	129	197	139	193	166	150	144
Caril.01G298600.path1	19	4	22	41	27	22	30	24	12	25	42	35	21	22	23	17	13	15	27	32	20	14	31	39	5	35	14	40	18	7	7	32	12	50	47	52	57	25	68	45	6	7	43	37	21	32	96	46
Caril.01G298700.path1	51	44	60	61	63	81	70	52	45	71	118	119	97	98	59	62	74	108	96	61	49	67	65	57	76	30	46	186	47	62	68	62	34	77	131	168	98	91	43	60	92	87	144	104	118	105	50	63
Caril.02G195900.path1	0	0	0	0	0	0	0	0	0	0	0	0	0	0	0	0	0	0	0	0	0	0	0	0	0	0	0	0	0	0	0	0	0	0	0	0	0	0	0	0	0	0	0	0	0	0	0	0
Caril.01G298900.path1	0	0	0	0	0	0	0	0	0	0	0	0	0	0	0	0	0	0	0	0	0	0	0	0	0	0	0	0	0	0	0	0	0	0	0	0	0	0	0	0	0	0	0	0	0	0	0	0
Caril.02G196000.path1	0	0	0	0	0	0	0	0	0	0	0	0	0	0	0	0	0	0	0	0	0	0	0	0	0	0	0	0	0	0	0	0	0	0	0	0	0	0	0	0	0	0	0	0	0	0	0	0
Caril.01G299000.path1	319	285	242	225	199	251	239	287	208	364	300	396	269	284	258	259	428	454	357	295	228	290	303	258	324	234	252	325	217	216	275	241	403	405	322	389	362	309	432	317	355	289	347	319	277	309	259	295
Caril.01G299100.path1	0	0	0	0	0	0	0	0	0	0	0	0	0	0	0	0	0	0	0	0	0	0	0	0	0	0	0	0	0	0	0	0	0	0	0	0	0	0	0	0	0	0	0	0	0	0	0	0
Caril.02G196400.path1	0	0	0	0	0	0	0	0	0	0	0	0	0	0	0	0	0	0	0	0	0	0	0	0	0	0	0	0	0	0	0	0	0	0	0	0	0	0	0	0	0	0	0	0	0	0	0	0
Caril.01G299200.path1	1	0	1	0	0	0	3	4	1	1	0	0	0	2	1	6	0	0	1	0	0	0	0	1	0	0	0	0	0	4	0	0	0	1	0	1	3	1	3	5	0	0	1	0	0	0	0	0
Caril.02G196500.path1	0	0	0	0	0	0	0	0	0	0	0	0	0	0	0	0	0	0	0	0	0	0	0	0	0	0	0	0	0	0	0	0	0	0	0	0	0	0	0	0	0	0	0	0	0	0	0	0
Caril.01G299300.path1	811	130	673	699	533	456	629	587	723	1011	470	549	1116	906	760	921	135	179	809	618	391	444	792	781	96	898	402	471	302	430	89	742	91	804	537	587	1141	879	1095	887	168	146	653	552	680	764	243	731
Caril.02G196700.path1	0	0	0	0	0	0	0	0	0	0	0	0	0	0	0	0	0	0	0	0	0	0	0	0	0	0	0	0	0	0	0	0	0	0	0	0	0	0	0	0	0	0	0	0	0	0	0	0
Caril.01G299400.path1	0	0	0	0	0	0	0	0	0	0	0	0	0	0	0	0	0	0	0	0	0	0	0	0	0	0	0	3	0	0	0	0	0	1	0	0	0	0	0	0	0	0	0	0	0	0	0	0
Caril.01G299500.path1	517	1140	729	520	582	639	476	500	564	772	950	930	870	777	572	662	1354	1546	668	610	561	651	621	615	963	457	459	642	966	756	945	582	1161	701	750	882	862	726	773	720	981	1060	827	741	707	701	457	777
Caril.01G299600.path1	513	10	310	362	688	625	427	510	329	572	68	96	491	419	402	427	22	37	361	304	392	446	547	447	5	385	117	93	182	197	5	469	10	415	219	283	795	531	452	482	16	11	187	212	638	880	257	431
CiPaw.01G302200.path1	139	8	89	92	170	151	137	103	75	147	15	27	137	125	102	145	7	0	100	67	102	125	139	106	5	87	25	27	58	69	0	92	1	123	70	82	178	154	116	134	3	2	66	62	176	243	41	112
Caril.01G299700.path1	12	0	2	7	1	0	3	4	4	2	2	8	6	6	0	8	0	5	4	3	9	5	16	10	0	2	0	9	1	4	3	1	9	1	9	17	4	5	7	7	8	1	3	6	7	4	0	8
Caril.02G196800.path1	0	0	0	0	0	0	0	0	0	0	0	0	0	0	0	0	0	0	0	0	0	0	0	0	0	0	0	0	0	0	0	0	0	0	0	0	0	0	0	0	0	0	0	0	0	0	0	0
Caril.01G299800.path1	0	0	0	0	0	0	0	0	0	0	0	0	0	0	0	0	0	0	0	0	0	0	0	1	0	0	0	0	0	0	0	0	0	0	0	0	0	0	0	0	0	0	0	0	0	0	0	0
CiPaw.02G196500.path1	0	0	0	0	0	0	0	0	0	0	0	0	0	0	0	0	0	0	0	0	0	0	0	0	0	0	0	0	0	0	0	0	0	0	0	0	0	0	0	0	0	0	0	0	0	0	0	0
Caril.01G299900.path1	246	54	195	204	166	147	232	198	239	386	188	222	232	244	258	267	77	97	246	215	128	220	233	281	66	197	138	208	129	165	95	175	72	255	354	382	318	219	256	200	65	75	264	328	202	231	149	194
Caril.02G197000.path1	2	0	0	0	0	3	0	1	2	6	0	2	0	0	2	1	0	0	0	0	3	1	2	1	0	0	0	0	1	0	0	0	0	0	1	0	2	2	0	0	0	0	0	0	0	0	0	0
Caril.01G300000.path1	167	174	238	201	147	180	205	131	183	260	347	378	290	274	220	214	239	249	338	232	195	180	186	179	188	168	197	210	182	139	126	197	181	210	361	407	167	233	197	196	229	213	360	278	180	217	169	197
Caril.01G300100.path1	44	37	45	59	81	69	38	31	32	55	127	125	105	59	66	52	157	146	114	115	125	130	63	64	59	30	69	134	143	104	107	35	152	52	88	64	105	104	58	59	34	40	49	49	126	134	81	25
Caril.01G300200.path1	0	0	0	0	1	0	0	1	1	0	1	0	0	0	0	0	0	0	0	0	0	0	0	0	0	0	0	0	0	0	0	0	0	1	0	0	0	2	0	0	0	0	0	0	0	0	0	3
Caril.01G300300.path1	89	38	222	133	559	651	241	67	47	123	275	324	177	202	87	82	43	21	245	223	317	314	177	220	40	82	335	301	374	413	28	97	35	113	152	202	420	278	90	140	26	31	156	188	524	1009	324	181
Caril.01G300400.path1	17	2	11	10	23	20	23	14	13	28	4	23	65	53	19	26	5	0	31	25	30	30	13	8	15	13	11	16	10	34	0	17	11	38	15	14	42	37	28	19	5	6	10	8	41	60	39	7
Caril.01G300500.path1	109	16	249	205	252	290	179	172	127	189	304	351	266	247	114	160	53	52	232	301	268	299	148	164	33	158	243	305	278	274	26	149	67	217	233	246	292	263	184	149	25	30	212	211	304	351	179	190
CiPaw.02G196900.path1	23	31	16	30	23	51	23	20	6	26	24	12	22	33	10	17	40	42	18	24	26	35	36	26	11	11	28	34	32	32	28	21	18	22	16	32	27	33	26	12	23	42	13	13	29	43	42	42
CiLak.01G305300.path1	0	6	7	2	3	16	18	7	1	0	3	0	2	1	0	1	6	1	2	9	0	1	0	0	0	0	1	2	2	3	0	2	4	2	2	2	0	1	0	0	4	9	6	1	13	20	7	13
CiLak.02G194200.path1	0	0	0	0	0	0	0	0	0	0	0	0	0	0	0	0	0	0	0	0	0	0	0	0	0	0	0	0	0	0	0	0	0	0	0	0	0	0	0	0	0	0	0	0	0	0	0	0
CiPaw.01G303300.path1	0	0	1	0	2	0	0	0	0	0	0	0	0	0	0	0	0	0	0	0	1	1	0	2	1	0	0	0	3	0	0	1	0	0	0	0	1	0	0	0	0	1	1	0	0	0	0	1
CiLak.01G305500.path1	0	0	0	0	2	0	0	0	0	0	0	0	0	0	0	2	0	0	0	0	0	0	0	0	0	0	0	0	0	0	0	0	0	0	1	0	3	0	0	0	0	0	0	0	0	0	0	1
CiEll.02G173700.path1	3	0	1	0	1	1	0	4	6	4	3	9	3	5	9	4	8	5	5	6	11	28	4	5	0	0	1	3	14	1	3	0	12	20	6	8	5	16	29	6	1	0	2	1	1	3	0	1
Caril.01G300900.path1	0	2	0	0	0	2	0	0	0	2	0	0	4	0	2	1	3	3	0	1	0	1	1	0	0	0	1	0	1	0	0	0	0	1	0	2	1	0	1	4	1	0	2	0	0	4	0	0
Caril.02G197600.path1	0	0	0	0	0	3	0	0	0	0	0	0	0	0	0	0	0	0	0	0	0	0	0	0	0	0	0	0	0	0	0	0	2	0	0	0	0	0	0	0	0	0	0	0	0	0	0	0
Caril.01G301000.path1	35	42	74	57	37	55	72	52	40	49	77	78	43	48	32	37	80	113	67	66	55	52	118	124	72	52	62	92	67	53	79	92	43	162	74	141	65	43	187	249	18	32	102	82	96	85	164	144
CiLak.01G305800.path1	0	0	0	0	0	0	0	0	0	0	1	0	2	0	0	0	1	0	1	1	0	2	0	0	0	0	0	0	0	0	0	0	0	0	0	0	0	1	0	1	0	0	0	0	0	0	0	0
Caril.02G197900.path1	0	0	0	0	0	0	0	0	0	0	0	0	0	0	0	0	0	0	0	0	0	0	0	0	0	0	0	0	0	0	0	0	0	0	0	0	0	0	0	0	0	0	0	0	0	0	0	0
Caril.01G301100.path1	0	0	0	0	0	0	0	0	0	0	0	0	0	0	0	0	0	0	0	0	0	0	0	0	0	0	0	0	0	0	0	0	0	0	0	0	0	0	0	0	0	0	0	0	0	0	0	0
Caril.01G301200.path1	0	0	7	2	5	3	0	0	0	4	26	32	2	1	2	1	0	0	16	5	24	30	0	2	0	0	0	0	6	4	0	0	0	4	5	4	29	22	0	2	0	0	6	0	6	8	0	0
Caril.01G301400.path1	4	6	0	2	20	6	13	2	0	0	16	13	4	2	1	0	7	8	4	3	65	37	0	1	0	5	43	22	3	1	9	8	0	12	3	4	19	15	19	7	0	0	1	1	35	130	29	7
Caril.01G301500.path1	5	0	2	1	3	5	0	0	0	6	6	2	8	0	1	3	0	0	2	1	0	5	0	0	0	1	3	0	3	2	0	1	0	9	1	1	4	6	3	0	0	0	0	2	11	2	3	0
CiLak.01G306300.path1	0	0	1	0	0	0	0	0	0	1	0	0	1	0	0	0	0	0	0	0	0	0	0	0	0	4	0	0	0	0	0	0	0	0	0	0	0	0	0	0	0	0	0	0	0	0	0	0
Caril.02G198100.path1	0	0	0	0	0	0	0	0	0	0	0	0	0	0	0	0	0	0	0	0	0	0	0	0	0	0	0	0	0	0	0	0	0	0	0	0	0	0	0	0	0	0	0	0	0	0	0	0
Caril.01G301700.path1	4	3	4	0	0	0	1	0	7	3	13	12	0	1	0	0	0	1	1	2	2	0	2	2	0	8	13	0	0	0	0	4	0	0	1	1	0	0	1	0	0	0	5	1	1	0	0	0
Caril.02G198200.path1	0	0	0	0	0	0	0	0	0	0	0	0	0	0	0	0	0	0	0	0	0	0	0	0	0	0	0	0	0	0	0	0	0	0	0	0	0	0	0	0	0	0	0	0	0	0	0	0
Caril.02G198300.path1	0	0	0	0	0	0	0	0	6	0	0	0	0	0	0	0	0	0	0	0	0	0	0	0	0	0	0	0	0	0	0	0	0	0	0	0	0	0	0	0	0	0	0	0	0	0	0	0
Caril.01G301800.path1	0	0	1	0	0	0	0	0	1	0	0	0	0	0	2	0	0	0	0	0	0	0	0	0	0	0	0	0	0	0	0	0	0	0	0	0	0	0	0	0	0	0	0	0	0	0	0	0
Caril.01G301900.path1	97	10	120	103	59	36	31	81	34	84	44	97	69	53	38	41	10	29	125	118	35	43	75	64	0	90	50	75	9	17	3	56	0	99	105	86	59	60	103	87	10	4	73	97	76	81	115	67
CiEll.01G295900.path1	452	65	616	546	627	667	434	338	392	598	708	1009	724	522	453	355	82	66	789	631	367	513	445	431	48	353	516	479	396	690	88	353	75	609	375	377	885	737	543	635	76	74	346	283	796	667	375	468
CiLak.01G306800.path1	64	9	70	51	95	64	66	69	63	92	73	103	75	78	61	71	15	12	47	34	42	60	58	58	0	34	31	68	36	36	9	58	17	101	44	41	55	47	60	89	14	13	74	71	74	105	64	101
Caril.01G302200.path1	19	32	19	6	12	8	17	9	16	18	27	17	15	17	4	13	46	42	22	19	21	20	4	13	23	8	10	24	22	9	30	14	11	18	14	7	7	8	5	8	34	26	10	7	11	22	3	10
Caril.02G198400.path1	0	0	0	0	0	0	0	0	0	0	0	0	0	0	0	0	2	0	0	0	0	0	0	0	0	0	0	0	0	0	0	0	0	0	0	0	0	0	0	0	0	0	0	0	0	0	0	0
Caril.01G302300.path1	51	8	44	34	49	44	32	33	28	44	34	45	51	52	27	25	13	23	85	59	32	42	74	52	13	45	24	58	28	32	13	37	18	54	41	42	52	55	52	58	12	10	58	62	47	55	39	58
Caril.02G198500.path1	0	0	2	0	1	0	0	0	0	0	0	0	0	0	0	0	0	0	4	0	0	4	0	0	0	0	0	1	0	0	0	0	0	0	0	0	0	1	0	4	0	0	0	1	4	1	0	0
Caril.01G302400.path1	102	13	79	61	34	41	97	74	210	91	125	114	144	168	127	92	69	92	36	42	268	311	21	31	82	38	47	16	298	131	41	87	154	45	43	59	25	18	59	71	46	53	76	61	58	50	9	34
Caril.01G302500.path1	34	20	60	78	25	56	47	62	41	63	75	88	59	67	50	46	54	74	83	78	73	63	74	55	34	37	61	66	49	68	44	59	84	74	74	60	94	66	49	71	52	69	50	48	74	57	46	61
CiPaw.02G198600.path1	0	18	2	5	0	2	3	1	5	7	3	4	2	4	3	1	22	7	1	1	2	2	10	4	11	1	1	10	2	2	2	0	12	3	3	7	3	1	4	6	9	15	1	3	2	10	0	1
Caril.01G302600.path1	95	147	120	89	131	134	108	97	106	173	156	188	141	196	114	145	218	349	147	89	134	172	104	120	132	123	73	127	139	106	174	95	212	111	136	143	177	140	117	120	207	192	147	113	181	214	110	145
Caril.01G302700.path1	26	91	38	20	46	52	19	13	16	37	4	17	25	22	10	28	134	216	28	38	59	38	37	35	73	23	10	10	11	8	63	19	97	22	24	47	42	22	37	41	99	106	20	28	45	52	1	51
CiLak.01G307500.path1	3327	1228	3110	2994	2412	2497	2641	3340	2569	3781	2549	2968	3838	3024	2853	2991	1526	1534	3520	2860	1732	2164	3554	3276	1200	2663	1968	2369	2158	2364	1119	2575	1240	3476	2977	3529	3608	3134	3646	3558	1166	1212	3445	3425	2696	3433	3786	3573
Caril.01G302900.path1	668	258	717	631	456	477	642	645	313	729	360	543	445	540	582	614	264	375	750	540	313	435	939	868	222	609	429	516	265	238	191	742	236	826	618	691	702	641	945	975	272	231	568	538	451	534	1377	746
Caril.01G303000.path1	146	102	133	128	98	132	168	136	80	141	127	88	210	185	131	104	145	121	183	121	96	128	233	234	86	71	77	90	50	77	89	89	139	210	194	210	274	256	199	188	134	118	151	152	171	208	183	184
Caril.01G303100.path1	209	943	268	239	357	412	247	195	339	457	570	557	436	425	272	327	1088	1280	394	363	526	529	259	241	905	254	370	407	783	656	855	177	1059	324	303	342	392	298	323	315	932	1028	323	301	469	499	172	352
Caril.01G303200.path1	19	2	3	2	7	5	3	7	22	17	51	26	10	6	23	13	2	1	3	7	16	31	18	6	21	10	12	6	60	43	7	22	8	19	32	18	4	6	15	24	0	0	17	30	5	4	9	6
Caril.01G303300.path1	24	2	11	5	2	7	10	7	77	7	21	20	14	2	24	6	14	0	3	5	87	81	33	16	48	11	16	9	115	43	0	10	31	17	9	22	3	11	43	27	5	3	24	50	16	3	22	20
Caril.01G303400.path1	0	1	0	0	0	0	0	0	0	0	4	2	3	1	0	0	0	0	3	1	0	0	0	3	0	0	1	1	2	0	0	0	0	0	0	0	0	0	0	0	0	0	0	0	0	0	0	1
Caril.01G303500.path1	1	1	5	1	1	0	4	2	8	17	1	4	16	11	8	13	0	0	8	6	5	2	10	8	0	6	7	3	4	11	0	4	0	0	0	0	0	0	0	1	0	0	0	0	1	6	6	8
Caril.01G303600.path1	1281	253	1760	1464	1229	1332	1209	1004	1183	1815	1318	1448	1848	1587	1255	1490	359	418	2204	1738	1361	1290	1422	1296	311	1063	1437	1625	879	1037	401	1245	514	1210	764	920	1438	1179	1167	1157	270	343	1143	1182	1695	1752	654	1403
Caril.01G303700.path1	57	184	242	205	304	324	255	131	151	239	1390	1406	471	602	318	276	358	451	1160	887	164	334	178	128	289	87	914	1066	74	60	134	243	114	43	84	99	117	275	27	32	337	336	408	453	102	91	225	107
Caril.01G303800.path1	941	131	766	743	771	724	849	917	735	931	345	519	1215	1086	697	727	149	189	823	659	355	517	1324	1242	112	929	453	393	251	419	123	800	146	1210	496	582	1345	1111	1248	1327	169	172	568	657	855	1112	845	1147
Caril.01G303900.path1	5	0	5	10	44	60	35	2	21	5	79	90	7	19	5	3	1	8	1	8	18	30	20	16	4	5	12	33	50	55	0	14	41	14	145	128	11	9	23	19	2	3	78	117	13	14	63	46
Caril.01G304000.path1	171	165	161	147	145	173	194	138	157	190	315	438	211	215	149	177	161	228	208	186	229	237	211	211	112	187	164	290	210	178	123	156	166	217	317	333	238	219	196	225	157	118	371	305	177	187	285	237
Caril.01G304100.path1	4	0	4	5	0	1	6	5	7	0	8	11	6	5	0	0	1	12	12	11	3	1	7	4	2	7	1	8	0	1	0	3	4	16	15	4	5	4	7	12	1	0	6	2	12	6	8	2
Caril.01G304200.path1	51	32	83	60	199	293	101	30	102	93	573	630	299	291	205	126	80	117	266	201	527	699	544	383	51	37	351	586	367	274	75	203	77	213	129	177	596	420	261	293	44	51	174	231	160	226	298	317
Caril.01G304300.path1	549	1	444	512	528	498	453	563	350	601	139	273	628	480	461	477	0	0	523	473	316	363	693	563	2	384	186	274	121	189	0	512	1	681	351	392	903	680	761	674	0	2	394	355	489	648	351	633
Caril.02G199200.path1	0	0	0	0	0	0	0	0	0	0	0	0	0	0	0	0	0	0	0	0	0	0	0	0	0	0	0	0	0	0	0	0	0	0	0	0	0	0	0	0	0	0	0	0	0	0	0	0
CiPaw.01G306700.path1	5	12	3	5	16	10	5	6	2	9	10	10	4	9	4	2	6	8	6	8	24	11	8	4	3	6	9	14	6	9	0	3	6	9	12	17	13	11	14	3	10	7	12	1	15	15	8	11
Caril.01G304500.path1	1121	38	1097	1179	746	864	862	939	993	1545	417	549	1195	990	1085	1164	109	122	1150	989	614	677	1199	1135	80	923	444	387	307	385	91	1151	88	1161	782	865	1607	1149	1261	1246	95	86	803	752	1045	1181	477	1311
Caril.01G304600.path1	1	0	0	0	1	0	0	1	4	2	0	0	1	1	0	0	0	3	1	0	1	1	0	3	0	0	1	0	10	5	0	7	1	0	0	1	0	1	0	0	0	0	1	2	0	0	0	0
Caril.02G199400.path1	0	0	0	0	0	0	0	0	0	0	0	0	0	0	0	0	0	0	0	0	0	0	0	0	0	0	0	0	0	0	0	0	0	0	0	0	0	0	0	0	0	0	0	0	0	0	0	0
Caril.01G304700.path1	203	29	249	100	60	57	76	193	216	302	147	107	102	81	203	192	12	13	94	99	55	163	130	86	25	162	88	46	529	337	16	91	2	586	110	231	180	143	480	498	5	12	50	49	150	25	77	57
Caril.01G304800.path1	333	200	314	264	262	210	296	302	241	335	256	357	330	310	252	282	297	368	376	297	247	302	425	416	235	229	207	279	208	188	266	253	205	372	431	445	407	328	414	434	219	238	368	319	295	311	285	349
CiLak.01G309600.path1	1	0	0	0	0	0	0	1	0	0	4	2	0	0	0	0	0	1	1	0	0	0	0	0	0	0	2	0	0	0	0	0	4	0	0	0	0	0	1	0	1	1	0	0	0	0	0	0
Caril.01G304900.path1	256	333	351	329	227	232	275	285	241	350	332	366	385	284	270	260	592	555	389	355	388	336	441	361	360	281	251	216	256	290	489	325	515	372	352	386	402	380	463	425	416	415	360	322	347	338	417	397
Caril.01G305000.path1	487	908	496	392	534	599	420	347	527	778	683	725	812	709	565	563	1167	2097	548	484	627	806	520	441	674	506	414	519	726	677	628	449	896	508	580	662	674	583	671	504	1270	1123	633	574	825	817	123	493
CiPaw.01G307400.path1	0	0	0	0	0	0	0	0	0	0	0	0	0	0	0	0	0	0	0	0	0	0	0	0	0	0	0	0	0	0	0	0	0	0	0	0	0	0	0	0	0	0	0	0	0	0	0	0
Caril.01G305200.path1	216	691	254	197	246	274	184	242	273	334	418	473	347	350	179	217	761	857	381	361	297	370	232	268	581	243	343	335	202	198	721	155	745	289	302	313	358	370	304	266	597	705	267	243	320	316	196	216
Caril.01G305300.path1	183	239	239	163	178	178	148	124	221	248	281	281	278	229	219	240	266	290	281	250	202	240	161	130	186	117	156	184	389	391	140	233	283	213	213	279	282	222	246	156	214	241	174	193	251	191	43	145
Caril.01G305400.path1	323	97	312	339	213	150	245	382	233	342	184	227	315	265	223	272	165	155	346	249	149	176	368	320	189	251	167	161	163	151	119	312	96	386	358	396	349	239	418	363	145	163	310	374	219	287	318	422
CiLak.01G310300.path1	1	0	0	2	6	2	0	1	6	7	2	5	5	3	2	2	2	8	6	3	0	3	0	1	0	0	1	0	2	4	7	0	2	3	2	4	4	3	3	1	0	0	8	2	6	4	0	2
CiLak.01G310400.path1	0	0	0	0	2	0	0	2	1	5	4	5	6	8	3	0	1	6	7	0	2	1	0	2	0	0	5	0	0	0	0	0	1	0	3	2	6	6	2	0	4	8	0	1	2	3	0	5
Caril.01G305600.path1	653	920	641	588	544	483	509	592	659	875	587	672	721	739	609	611	1144	1231	768	597	478	570	707	630	490	386	380	537	604	570	1405	371	1433	1023	958	1029	916	804	1210	1211	498	515	447	467	543	563	474	513
Caril.01G305700.path1	383	556	379	382	471	490	292	321	373	559	438	479	609	516	421	455	801	975	513	342	441	494	399	395	435	334	314	435	523	547	392	386	526	494	499	524	526	461	513	519	786	772	435	444	670	780	209	377
Caril.01G305800.path1	649	467	669	558	715	728	533	666	553	796	504	578	794	756	634	668	751	838	722	630	565	710	720	562	547	507	339	454	556	576	349	536	515	764	503	658	1054	875	840	750	545	610	481	488	857	908	576	626
Caril.02G000100.path1	266	257	292	226	234	214	269	250	208	261	185	215	272	212	203	218	396	456	399	341	206	234	379	343	386	160	154	173	112	158	235	199	234	379	310	305	414	355	486	424	288	333	261	310	248	244	489	406
Caril.02G000300.path1	361	281	299	366	311	386	380	385	335	551	409	507	499	402	375	425	412	508	471	399	274	397	461	415	278	297	263	433	305	276	316	297	368	512	434	509	497	394	539	503	376	362	515	453	477	605	428	470
CiEll.04G167900.path1	20	80	18	31	32	44	29	18	15	36	43	53	31	33	35	39	141	208	26	30	28	43	28	32	66	9	19	44	29	19	59	33	81	22	31	41	40	30	17	37	106	144	31	25	51	40	32	20
CiLak.02G000400.path1	0	0	1	0	0	0	0	0	0	0	0	0	0	0	0	1	1	0	1	0	0	0	0	0	0	0	0	0	0	0	0	0	0	0	0	0	0	0	1	0	0	0	0	0	0	0	0	0
Caril.02G000400.path1	2713	1051	3164	2749	1867	1907	2041	2176	2235	3424	2119	2442	3342	3014	2704	2991	1332	1540	3947	3075	1328	1613	3112	2688	1137	2400	1603	1779	1352	1609	930	2537	1156	3017	2610	2839	3406	3064	3211	3346	1422	1460	2715	2584	2299	3051	1469	3301
Caril.02G000500.path1	1857	2293	1386	1430	964	947	1413	1489	1358	1961	955	1078	1513	1239	1504	1486	2761	3690	1481	1243	907	983	2025	1808	2068	1737	976	939	604	660	1923	1794	2265	2079	1559	1864	1704	1272	2540	2473	2672	2797	1815	1696	1015	1461	978	2265
Caril.02G000600.path1	0	0	0	5	0	0	0	0	0	0	0	0	3	0	0	0	0	0	0	0	0	0	0	1	0	0	0	0	0	0	0	3	0	2	0	0	0	0	1	0	0	0	2	0	0	3	0	3
Caril.02G000700.path1	743	219	586	586	437	473	530	782	492	783	313	368	528	491	585	576	266	396	655	591	364	395	832	656	224	614	310	354	193	264	185	602	312	957	543	670	771	651	997	976	268	294	534	581	535	762	593	802
Caril.02G000800.path1	76	29	72	54	40	40	38	52	76	87	80	85	71	68	53	58	40	84	68	64	62	55	64	61	50	78	52	61	79	84	50	45	74	107	85	94	102	64	94	95	62	88	53	52	78	70	56	56
Caril.02G001000.path1	367	356	479	409	339	464	349	381	715	705	1014	1065	587	658	445	421	495	382	523	385	272	364	252	251	548	378	484	619	657	640	361	366	768	451	284	412	214	189	423	418	592	866	591	614	244	190	755	488
Caril.02G001200.path1	20	0	4	14	23	22	5	11	2	0	0	0	1	0	0	0	0	0	3	1	5	7	2	2	0	12	4	4	0	0	0	14	0	5	1	6	13	10	1	6	0	0	4	3	25	32	3	19
CiLak.02G001200.path1	1452	1245	1537	1326	1324	1570	1361	1296	1497	2030	1831	1877	2285	1831	1462	1605	1868	2168	1838	1618	1787	1977	1648	1725	1319	1319	1269	1129	1740	1496	1189	1493	1526	1704	1500	1729	2265	1853	1540	1565	1512	1724	1577	1520	2012	1975	1168	1716
Caril.02G001400.path1	683	18	547	552	381	379	625	648	513	770	128	163	910	678	758	674	21	35	445	419	271	270	746	733	14	531	215	107	267	267	27	746	62	696	301	367	991	696	858	737	65	32	368	450	735	883	776	793
Caril.02G001500.path1	20	6	60	36	22	19	29	29	5	13	13	31	17	6	2	7	7	8	54	42	24	24	43	32	6	17	57	39	21	7	11	52	43	16	24	24	21	28	13	7	18	28	36	58	23	9	83	33
Caril.02G001600.path1	280	274	346	309	407	465	376	228	313	432	553	651	542	520	257	300	309	268	454	375	392	489	330	383	210	270	352	435	643	697	309	277	356	309	352	419	475	429	314	276	208	170	382	365	568	490	206	335
CiLak.02G001600.path1	7	0	7	5	1	0	0	3	2	3	7	7	0	0	0	1	0	0	0	1	0	0	0	1	0	0	0	0	1	3	0	0	0	1	4	0	0	0	0	4	0	0	3	2	0	0	0	2
Caril.02G001900.path1	13	2	11	0	8	1	12	8	8	16	9	5	0	6	11	5	0	0	2	4	1	2	4	7	12	5	6	3	11	17	0	7	11	0	1	1	0	3	0	1	3	8	6	1	0	2	17	8
CiLak.02G001900.path1	1	0	2	5	0	3	1	3	1	0	6	3	5	0	1	0	3	4	10	2	4	0	10	7	2	0	0	0	3	2	0	1	0	1	0	2	0	1	0	0	2	0	3	1	1	0	0	0
Caril.02G002000.path1	958	525	762	717	780	783	814	874	743	1069	751	821	948	806	784	823	685	737	783	620	641	740	1248	1213	564	710	534	494	542	535	679	968	706	1119	909	859	1251	799	1246	1220	511	474	875	781	676	925	972	1272
Caril.02G002100.path1	185	207	187	158	188	180	153	113	136	213	207	217	191	183	140	170	233	313	222	144	176	208	171	163	187	111	96	171	188	145	206	130	228	244	149	151	198	210	266	174	266	243	162	154	259	223	110	219
Caril.02G002200.path1	2	0	1	0	0	3	1	0	0	9	1	2	2	3	3	1	6	19	0	2	1	1	0	2	0	0	1	0	0	0	0	3	1	4	8	2	3	2	5	3	10	0	1	2	0	0	0	0
Caril.02G002300.path1	85	64	88	71	94	113	87	47	47	88	161	162	113	95	80	88	67	83	93	106	112	108	86	109	58	98	86	118	127	142	102	81	108	119	92	112	135	113	113	74	83	117	110	71	125	137	97	100
Caril.02G002400.path1	216	517	182	229	244	262	195	100	157	247	284	322	364	328	184	211	942	1225	358	291	439	436	301	250	462	166	210	162	349	261	670	222	937	309	302	268	629	548	357	330	665	596	194	177	306	362	46	224
CiLak.02G002400.path1	0	0	0	0	0	0	1	0	0	0	0	0	0	0	0	0	0	0	0	0	0	0	0	0	0	0	0	0	0	0	0	0	0	0	0	0	0	0	0	0	0	0	0	0	0	0	0	0
Caril.02G002600.path1	99	55	113	114	170	137	123	107	87	156	170	170	135	132	108	133	71	66	233	165	189	155	207	177	50	88	112	158	182	113	82	99	52	213	184	192	257	205	226	238	34	56	118	146	192	196	170	159
Caril.02G002700.path1	14	18	16	15	31	23	15	14	0	0	0	0	0	0	0	0	9	1	2	3	0	2	0	0	5	3	10	18	0	0	4	3	8	3	4	2	2	3	1	1	47	30	30	30	39	43	9	31
CiEll.04G166000.path1	0	0	0	0	0	0	0	0	2	4	0	1	1	0	0	0	0	1	2	0	1	0	0	0	0	0	0	0	0	0	0	0	0	0	0	0	4	0	0	0	0	0	0	0	0	0	0	0
Caril.02G002800.path1	104	116	146	116	144	135	158	114	125	143	174	236	192	162	156	124	114	161	163	156	163	175	196	160	52	92	129	149	176	157	71	110	92	93	101	109	159	131	119	108	95	116	138	155	167	176	147	159
CiPaw.02G002800.path1	29	0	23	21	5	20	18	19	12	19	17	1	23	13	13	19	0	0	4	3	4	6	2	3	0	14	18	3	13	8	0	17	0	2	2	3	2	5	1	0	0	0	13	17	0	4	7	4
CiLak.02G002900.path1	15	0	15	26	29	26	28	3	36	29	26	11	26	13	26	33	0	2	25	33	15	36	35	42	5	13	12	2	8	13	0	22	0	15	6	18	35	19	34	17	0	0	12	27	30	30	0	26
CiPaw.02G003000.path1	2	0	5	0	4	4	4	1	0	0	0	0	0	0	0	0	0	0	1	5	0	2	3	8	0	0	2	0	0	0	0	1	0	2	0	0	2	3	5	0	0	0	1	2	0	4	0	0
CiLak.02G003200.path1	48	1	19	28	47	48	50	10	88	107	44	39	55	36	67	65	66	65	361	254	200	528	524	661	38	287	194	144	26	38	0	382	9	48	37	38	50	32	32	52	0	0	19	33	76	65	24	49
CiEll.02G000300.path1	0	0	0	0	0	0	0	0	3	4	0	0	1	0	2	2	0	0	0	0	1	5	3	0	0	0	0	0	0	0	0	1	0	5	0	0	2	0	0	11	0	0	0	0	0	0	0	0
CiLak.02G003300.path1	0	0	0	0	0	0	0	0	0	0	0	0	0	0	0	0	0	0	0	0	0	1	0	0	0	3	1	0	0	0	0	0	0	1	0	0	2	0	3	0	0	0	0	0	1	0	0	0
CiPaw.02G003100.path1	51	62	22	40	65	32	52	44	78	129	55	75	136	104	108	82	42	44	47	35	52	50	77	51	29	48	46	33	51	84	9	58	9	59	38	44	42	40	55	64	19	25	36	26	37	34	53	34
Caril.02G003700.path1	84	4	131	83	79	86	72	70	68	94	207	215	132	93	51	69	18	5	261	196	134	129	145	137	4	131	128	195	72	55	0	122	13	213	109	151	189	139	148	163	9	4	123	83	160	153	88	161
Caril.02G003800.path1	149	131	137	136	92	111	129	146	232	237	166	193	207	205	180	194	72	94	97	58	82	86	146	101	36	57	74	102	132	166	101	74	96	84	85	110	123	126	109	102	76	120	84	79	78	81	137	90
CiEll.02G000700.path1	0	0	0	0	0	0	0	0	0	0	0	0	0	0	0	0	11	10	54	57	144	144	153	162	4	45	72	237	0	0	13	137	18	168	137	154	277	222	193	234	4	5	108	114	90	104	124	133
Caril.02G004000.path1	6	0	4	1	2	2	0	1	0	0	0	0	0	0	3	2	1	1	0	0	4	3	1	0	0	0	0	2	1	0	0	2	0	0	0	4	1	0	1	3	0	0	0	1	0	0	3	0
Caril.02G004100.path1	366	367	295	344	379	370	326	354	347	438	397	458	387	390	359	422	463	581	432	376	444	473	423	453	300	292	292	331	376	349	173	337	293	412	286	354	438	410	388	382	354	479	333	367	534	546	443	419
Caril.02G004200.path1	92	616	107	85	606	652	161	87	352	438	717	640	1064	878	384	427	1356	1395	241	259	923	1049	298	273	885	187	307	239	1989	1730	981	228	1482	313	368	313	589	585	264	267	806	843	273	284	1236	1424	355	320
Caril.02G004300.path1	4	0	0	1	0	0	10	10	12	13	0	0	0	0	13	24	2	9	0	0	0	0	18	18	0	5	0	0	0	0	0	18	0	4	0	0	0	0	9	13	0	0	0	0	0	0	4	7
Caril.02G004400.path1	0	0	0	0	0	0	0	0	0	0	0	0	0	0	0	0	0	0	0	0	0	0	0	0	0	0	0	0	0	0	0	0	0	0	0	0	0	0	0	0	0	0	0	0	0	0	0	0
Caril.02G004500.path1	9	0	3	6	1	0	0	2	4	3	1	2	5	1	2	6	0	0	7	4	11	4	0	19	0	5	1	1	0	2	0	0	0	9	10	9	26	8	20	1	0	0	12	10	7	6	23	2
Caril.02G004600.path1	7	0	0	1	0	0	36	14	12	18	1	0	0	0	11	6	0	0	0	0	0	0	19	29	0	11	0	0	0	3	0	25	0	0	0	0	0	0	0	0	0	0	0	0	5	5	9	0
Caril.02G004700.path1	6	1	6	5	13	6	4	8	2	6	0	0	0	0	9	6	5	4	3	2	4	7	4	5	2	2	0	0	0	5	0	6	1	16	3	1	14	12	25	12	0	2	0	0	18	20	20	5
Caril.02G004800.path1	97	132	158	118	192	199	159	74	133	192	337	413	262	201	104	160	118	93	391	257	211	294	194	180	200	141	283	300	173	189	106	149	171	151	118	125	285	298	119	116	67	60	77	76	179	219	63	93
Caril.02G004900.path1	578	535	668	586	642	657	566	527	659	843	721	931	858	814	608	698	733	824	803	646	600	795	658	613	595	528	482	618	517	548	525	533	588	642	864	904	896	715	642	630	629	725	663	539	753	838	376	593
Caril.02G005000.path1	226	353	237	280	344	363	278	261	276	311	554	642	364	340	301	297	337	352	386	314	536	566	388	447	193	210	306	498	504	534	313	296	285	281	339	393	409	295	323	371	239	262	347	413	467	508	402	351
CiLak.02G004900.path1	58	239	39	41	91	107	83	34	59	72	158	178	96	105	52	55	347	442	101	80	149	115	82	101	196	84	99	142	138	130	177	67	292	80	67	67	136	102	70	54	167	195	44	58	106	124	25	60
Caril.02G005200.path1	63	62	37	29	63	33	48	43	33	67	34	33	34	29	35	41	201	231	34	31	33	41	54	42	162	39	19	9	20	28	110	46	188	50	28	20	63	35	60	75	70	86	13	29	29	49	27	50
Caril.02G005300.path1	159	99	119	119	110	123	92	108	87	117	142	127	87	101	108	84	99	107	114	79	180	215	126	82	90	103	81	84	255	164	68	129	115	166	122	126	107	111	187	181	87	137	101	108	112	122	115	142
Caril.02G005500.path1	1746	18	1517	1572	1488	1603	1337	1884	896	1494	330	459	2475	2072	1302	1464	23	24	1312	1087	849	1006	1512	1350	40	1171	431	502	437	588	3	1473	27	1464	1047	1202	1858	1655	1604	1728	43	50	1008	970	1396	1943	1769	1618
Caril.02G005800.path1	0	0	1	0	0	0	0	0	0	0	0	5	0	0	0	0	0	0	0	0	0	0	0	0	0	12	13	26	0	0	0	1	0	0	0	0	0	0	0	0	0	0	0	0	0	0	0	3
Caril.02G006000.path1	0	1	1	0	1	1	0	2	1	0	2	7	5	3	0	0	1	0	4	6	3	3	0	0	0	0	4	10	6	2	0	0	1	0	2	3	1	3	0	0	3	0	2	1	3	5	0	0
Caril.02G006100.path1	22	6	24	62	33	52	23	27	23	35	18	25	44	37	33	16	6	15	27	25	20	39	20	28	3	27	18	21	53	37	6	28	6	32	13	13	38	52	42	39	15	6	16	21	40	54	8	26
CiLak.02G006100.path1	13	2	16	4	1	1	5	4	75	1	27	17	0	4	23	4	3	0	0	2	4	1	0	10	6	1	5	4	410	377	1	1	8	8	5	3	1	0	1	0	0	2	5	1	0	4	8	8
Caril.02G006300.path1	336	200	308	259	276	282	311	324	214	398	222	285	270	302	259	298	280	387	331	278	265	307	359	327	172	244	170	239	166	165	144	273	188	410	271	285	430	328	409	403	256	264	246	271	397	409	313	352
Caril.02G006400.path1	607	481	238	248	173	197	188	624	795	1037	209	257	286	199	762	724	723	698	208	138	1012	1009	436	255	577	596	183	197	863	391	790	552	868	1662	763	823	217	146	1757	2288	442	581	496	439	354	348	210	346
Caril.02G006500.path1	52	0	157	94	70	73	50	35	64	67	175	227	128	140	42	38	3	7	212	153	86	120	49	45	3	36	97	240	47	94	5	29	6	116	694	637	194	149	132	98	3	2	333	280	118	162	13	110
Caril.02G006600.path1	150	65	111	113	91	90	91	122	77	110	76	155	128	92	88	87	25	48	123	84	43	64	153	97	35	99	46	180	33	28	19	122	38	106	294	269	97	88	133	136	38	28	239	192	51	94	81	133
Caril.02G006700.path1	534	6	373	342	405	433	486	505	287	457	162	168	644	597	372	371	17	30	422	351	342	412	551	398	3	412	243	195	298	387	48	463	18	614	405	398	675	583	685	687	16	17	391	373	498	606	594	568
Caril.02G006900.path1	857	742	839	832	582	558	720	843	695	934	438	566	843	802	661	740	1092	1285	963	783	541	543	977	826	614	756	379	322	482	446	669	855	889	1280	830	920	1155	917	1427	1318	856	898	690	804	748	654	902	983
Caril.02G007000.path1	1846	822	1856	1463	1751	1825	1148	1467	2180	2522	1918	2154	2420	2161	1972	1845	874	918	1569	1374	1986	2394	1079	1061	804	1615	1698	1272	2940	2675	822	1326	1169	2162	1282	1494	1510	1343	2039	2107	886	1074	1295	1483	1985	1948	1375	1236
Caril.02G007100.path1	3302	1876	2649	2607	1920	1884	2615	2862	2041	2825	1434	1847	2151	1844	2245	2256	1869	2241	2293	2077	1633	1679	3363	3209	1188	2366	1179	1634	1115	1086	1057	2483	1321	3272	2027	2392	3235	2150	3974	3755	1963	1800	1642	1607	1525	1955	1535	2515
CiEll.02G002700.path1	867	515	1291	1084	1016	1165	879	769	868	1168	1648	1515	1119	1160	876	906	738	875	1299	1128	1333	1439	978	1004	694	899	1289	875	1803	1548	624	919	779	1279	867	1179	1234	1180	1255	1277	685	688	913	1050	1137	1147	1192	917
CiLak.02G007200.path1	564	30	619	643	351	328	318	490	435	728	390	435	799	665	656	691	47	83	563	431	414	378	366	347	48	408	240	317	323	324	81	487	106	647	650	769	635	461	754	768	105	96	496	445	598	635	103	464
Caril.02G007400.path1	1	0	22	11	2	7	8	6	8	10	154	209	10	3	9	28	0	0	34	25	22	28	2	2	0	4	6	184	3	1	0	0	0	3	141	82	23	27	0	0	0	0	68	44	12	9	0	0
Caril.02G007500.path1	372	187	394	335	264	288	395	325	471	522	501	392	486	416	396	376	405	311	374	372	576	480	415	413	240	322	313	268	612	621	321	408	351	453	319	419	414	288	530	470	236	201	387	379	474	395	641	426
Caril.02G007600.path1	61	5	111	107	165	161	89	95	71	126	251	325	214	168	69	91	13	23	224	164	141	199	107	71	26	77	110	214	99	115	11	54	18	88	169	165	298	205	83	80	15	3	166	140	196	239	19	69
Caril.02G007700.path1	290	171	1126	867	406	447	109	308	310	548	503	513	1028	1103	424	418	223	243	851	763	281	348	107	96	222	329	330	373	522	521	96	284	196	486	1103	1178	430	610	521	461	281	295	728	734	574	656	147	202
CiLak.02G007800.path1	1	0	1	1	0	1	2	2	2	0	2	0	0	0	0	0	0	0	0	0	1	0	0	0	2	3	0	0	0	0	0	0	1	0	0	1	0	0	1	2	0	0	2	2	0	0	5	1
Caril.02G007800.path1	284	64	458	384	271	262	218	202	175	199	288	407	414	261	167	136	62	92	628	430	171	262	119	120	34	128	225	342	145	232	86	159	69	238	459	475	518	457	272	245	211	172	391	373	615	684	73	245
Caril.02G008000.path1	164	26	237	166	95	75	75	112	108	125	181	179	92	94	109	148	51	46	65	67	73	61	68	53	47	128	86	158	132	103	49	100	58	115	129	120	83	63	111	98	29	29	146	141	213	173	194	119
Caril.02G008100.path1	0	0	0	0	0	0	0	0	0	0	0	0	0	0	0	0	0	0	0	0	0	0	0	0	0	0	0	0	0	0	0	0	0	0	0	0	0	0	0	0	0	0	0	0	0	0	0	0
Caril.02G008200.path1	2	7	3	5	5	6	1	1	0	0	0	0	0	1	0	0	0	0	0	0	0	0	0	0	8	1	5	8	0	2	0	6	9	0	1	0	0	5	0	0	7	6	0	0	3	6	0	6
CiPaw.02G007700.path1	26	40	15	17	30	34	48	37	13	50	12	13	43	40	30	27	45	38	59	42	22	23	84	59	38	20	25	12	8	23	10	30	13	69	40	33	58	49	56	83	64	95	33	18	38	84	12	35
CiEll.02G003900.path1	35	49	20	14	37	33	16	15	36	47	22	42	66	58	35	47	74	95	36	21	28	30	41	28	54	22	27	31	28	36	26	38	54	32	34	56	71	46	35	29	67	58	32	39	67	49	11	41
Caril.02G008400.path1	16	61	5	12	26	14	1	12	27	16	34	36	69	23	5	3	34	38	23	16	37	106	30	6	20	14	55	23	59	58	15	8	30	31	36	58	18	29	56	40	3	14	18	28	28	9	7	6
Caril.02G008500.path1	133	3	197	172	133	160	193	143	93	186	10	17	134	162	147	123	1	2	112	104	79	106	137	168	6	143	35	27	49	45	2	226	0	96	88	88	186	103	143	175	5	0	80	99	146	232	184	203
Caril.02G008600.path1	0	0	3	0	1	5	0	1	1	2	3	0	2	0	0	0	0	0	0	0	7	10	4	1	0	1	11	3	0	0	0	0	0	0	0	4	9	3	0	0	2	0	4	4	8	6	0	2
Caril.02G008700.path1	33	0	3	3	19	32	25	34	28	58	26	14	59	35	96	56	3	0	33	12	40	47	53	88	0	44	25	32	22	28	0	75	0	20	16	17	39	44	28	31	0	0	10	15	33	69	79	89
Caril.02G008900.path1	73	1316	96	111	50	54	66	39	158	224	200	273	237	240	88	133	2330	2592	127	129	108	120	102	71	1675	120	63	112	72	115	2265	91	2641	221	206	188	139	150	190	192	1824	1819	141	98	112	113	110	85
Caril.02G009000.path1	1	3	7	8	3	4	7	2	15	15	20	15	4	4	9	9	14	6	8	7	24	33	4	4	0	3	9	5	69	65	9	3	16	1	3	0	7	6	6	3	6	3	0	4	13	0	0	1
Caril.02G009100.path1	14	19	54	36	17	21	54	11	61	28	58	41	16	24	40	35	11	34	38	27	111	111	7	36	21	4	47	8	275	311	50	18	67	7	15	22	27	22	41	24	17	16	14	3	26	8	0	10
CiLak.02G009300.path1	0	0	0	0	0	0	0	0	2	0	0	0	0	0	0	0	0	0	0	0	0	0	0	0	0	0	0	0	0	0	0	0	0	0	0	0	0	0	0	0	1	0	0	0	4	0	0	0
Caril.02G009200.path1	90	1	157	150	215	232	99	97	94	147	166	239	261	233	108	127	11	12	256	229	198	283	195	159	3	89	170	213	228	245	4	88	12	72	114	159	214	208	57	76	3	1	76	81	212	231	94	113
Caril.02G009300.path1	626	500	657	580	643	671	534	615	562	967	779	958	911	695	622	664	573	655	800	704	568	671	724	701	508	637	492	573	702	735	666	674	809	953	646	742	764	702	936	864	644	715	675	734	853	828	815	916
Caril.02G009400.path1	3969	4357	3792	4047	3458	3759	3549	2614	3967	5572	3584	3969	6553	5244	4209	4488	5780	9184	4919	4258	3633	4084	4706	4086	3604	3675	2702	2614	4029	3575	2615	3973	4651	4315	4383	4833	7174	5145	4587	4032	6511	5831	4552	3943	4668	4800	943	5084
Caril.02G009500.path1	103	30	181	147	90	110	90	107	103	180	205	232	144	122	112	155	47	22	268	182	140	105	88	79	61	105	183	199	169	132	27	63	49	136	177	183	130	117	105	120	9	28	140	111	160	136	122	74
Caril.02G009600.path1	100	133	112	115	120	149	93	59	116	177	191	204	169	138	102	110	87	110	83	66	45	69	53	50	64	74	127	171	222	252	72	60	79	54	86	114	74	72	43	45	101	92	92	79	73	83	13	42
Caril.02G009700.path1	354	2	274	320	221	220	167	357	231	328	82	75	364	370	292	323	0	1	221	185	145	188	226	238	0	195	98	55	163	301	1	355	3	306	188	236	385	344	494	399	3	5	189	204	348	326	272	318
Caril.02G009800.path1	0	0	0	0	0	0	0	0	0	0	0	0	0	0	0	0	0	0	0	0	0	0	0	0	0	0	0	0	0	0	0	0	0	0	0	0	0	0	0	0	0	0	0	0	0	0	0	0
Caril.02G009900.path1	0	0	0	0	0	0	0	0	6	0	0	0	0	0	0	0	0	0	0	0	0	0	0	0	0	0	0	0	0	0	0	0	0	0	0	0	0	0	0	0	0	0	0	0	0	0	0	0
Caril.02G010000.path1	0	0	0	0	0	0	0	0	0	0	23	24	0	0	0	0	0	0	0	0	0	0	0	0	0	0	16	23	0	0	0	0	0	0	4	10	0	0	0	0	0	0	0	0	0	0	0	0
CiPaw.02G009400.path1	0	0	0	0	0	0	0	0	0	0	0	0	0	0	0	0	0	0	0	0	0	0	0	0	0	0	0	0	0	0	0	0	0	0	0	0	0	0	0	0	0	0	0	0	0	0	0	0
CiLak.02G010300.path1	1	0	5	2	1	0	1	1	0	0	3	8	5	2	1	0	0	1	2	3	4	0	0	5	0	0	1	3	0	0	0	4	0	2	2	2	0	0	0	0	3	0	0	0	0	0	0	0
CiLak.02G010400.path1	6	0	5	6	4	2	7	8	0	0	0	0	0	0	0	0	0	0	11	5	4	4	0	8	0	4	0	2	0	0	0	8	0	8	14	8	1	6	8	6	0	0	0	0	0	0	0	0
Caril.02G010300.path1	114	0	168	176	61	39	78	92	73	115	84	94	61	50	97	101	0	0	138	111	45	26	118	82	0	96	79	109	28	36	0	57	0	118	59	82	117	90	148	118	0	0	72	78	74	74	72	98
CiPaw.02G009600.path1	33	14	9	11	77	90	40	103	31	87	50	90	49	43	77	59	9	9	32	12	17	44	91	51	11	69	9	38	20	25	0	91	2	28	35	25	34	25	28	32	1	3	19	13	29	51	12	32
Caril.02G010600.path1	395	30	415	359	478	514	402	391	372	598	546	690	512	413	371	371	59	39	608	439	389	491	575	521	51	422	320	524	200	264	22	297	88	517	370	370	698	489	521	499	67	49	429	429	572	661	317	521
Caril.02G010800.path1	164	53	154	103	144	177	194	194	125	175	224	306	173	153	173	167	81	109	174	143	101	125	199	229	121	87	124	185	96	136	62	115	108	178	158	176	185	171	181	204	66	83	200	164	173	186	166	197
Caril.02G010900.path1	132	38	176	164	65	128	185	118	386	474	710	693	196	221	233	296	40	55	352	255	53	47	129	117	83	140	130	113	134	157	64	80	61	364	106	141	86	98	224	265	61	41	95	74	83	52	192	170
CiLak.02G011000.path1	99	4	128	91	60	72	96	98	147	130	215	210	93	129	116	109	5	0	145	134	34	69	120	130	1	115	132	113	120	108	7	91	15	132	176	161	212	152	156	98	9	34	145	137	176	132	55	153
CiPaw.02G010100.path1	8	0	14	10	6	3	18	7	11	14	12	17	7	13	20	6	0	0	23	20	2	4	7	17	0	0	20	11	21	9	0	12	6	25	13	12	24	16	18	10	1	5	12	20	7	17	12	16
Caril.02G011100.path1	0	0	2	0	0	0	0	0	0	0	5	3	2	1	0	1	0	0	5	2	0	0	0	0	0	0	0	3	0	0	0	0	0	4	9	15	0	0	0	0	0	0	12	7	0	2	0	0
Caril.02G011200.path1	7	5	10	7	5	0	11	3	18	28	5	28	6	4	13	10	4	9	8	7	5	7	1	3	11	7	26	11	0	4	0	5	9	6	85	71	3	2	21	12	1	0	43	44	3	5	4	6
CiPaw.02G010400.path1	29	152	71	36	122	107	62	31	41	58	116	134	107	143	38	52	99	121	68	67	146	155	46	40	39	56	92	68	125	125	73	28	95	59	67	66	102	121	64	52	120	106	72	72	174	131	18	65
CiPaw.02G010600.path1	68	5	87	91	51	46	60	87	98	135	48	98	115	72	82	103	9	24	93	67	28	39	82	70	17	47	74	37	71	108	11	64	9	118	69	85	89	90	131	104	6	4	67	71	110	53	73	104
CiEll.02G006400.path1	0	0	0	0	0	0	0	0	0	0	0	0	0	0	0	0	0	0	0	0	0	0	0	0	0	0	0	0	0	0	0	0	0	0	0	0	0	0	0	0	0	0	0	0	0	0	0	0
Caril.02G011500.path1	440	835	509	506	606	700	445	380	468	605	734	759	653	576	420	449	1308	1409	552	497	689	817	529	525	963	377	555	517	981	775	1058	386	1144	549	408	443	748	670	507	610	1118	1064	419	407	838	798	303	537
Caril.02G011600.path1	115	44	111	91	83	79	105	122	137	134	108	115	145	84	153	115	53	33	101	106	71	71	179	144	79	76	56	79	68	52	42	155	27	159	107	142	127	77	169	163	32	40	159	180	69	86	36	158
Caril.02G011700.path1	3	0	0	0	2	2	0	0	14	11	3	1	0	1	1	0	0	0	4	0	1	9	7	0	0	0	1	0	16	7	0	0	0	3	0	2	0	0	0	3	0	0	0	1	0	0	0	1
Caril.02G011900.path1	0	0	0	0	0	0	0	0	0	0	0	0	0	0	0	0	0	0	0	0	0	0	0	0	0	0	0	0	0	0	0	0	0	0	0	0	0	0	0	0	0	0	0	0	0	0	0	0
CiEll.02G006800.path1	0	0	0	0	0	0	0	0	0	0	0	0	0	0	0	0	0	0	0	0	0	0	0	0	0	0	0	0	0	0	0	0	0	0	0	0	0	0	0	0	0	0	0	0	0	0	0	0
CiLak.02G011900.path1	0	0	0	0	0	0	0	0	0	0	0	0	0	0	0	0	0	0	0	0	0	0	0	0	0	0	0	0	0	0	0	0	0	0	0	0	0	0	0	0	0	0	0	0	0	0	0	0
Caril.02G012000.path1	0	0	0	0	0	0	0	0	0	0	0	0	0	0	0	0	0	0	0	0	0	0	0	0	0	0	0	0	0	0	0	0	0	0	0	0	0	0	0	0	0	0	0	0	0	0	0	0
Caril.02G012200.path1	26	2	31	28	12	11	18	25	79	78	15	27	70	57	56	63	0	0	7	16	8	11	25	24	0	38	14	12	8	18	0	61	0	54	14	32	28	23	51	39	0	0	21	22	20	32	39	42
Caril.02G012300.path1	80	0	1	4	0	0	92	110	52	60	0	1	2	2	66	48	4	0	0	0	1	0	69	53	0	66	0	0	0	4	0	85	0	32	0	1	4	0	44	2	0	0	0	0	15	5	0	8
Caril.02G012400.path1	164	122	132	145	252	250	127	162	149	230	132	175	354	316	212	178	223	277	176	145	205	309	179	195	116	89	80	80	125	160	177	98	197	190	88	120	381	348	194	218	137	108	81	62	291	344	126	149
CiPaw.02G011600.path1	0	0	0	0	0	0	0	0	0	0	0	0	0	0	0	0	0	0	0	0	0	0	0	0	0	0	0	0	0	0	0	0	0	0	0	0	0	0	0	0	0	0	0	0	0	0	0	0
CiEll.02G007300.path1	0	0	0	0	0	0	0	0	0	0	0	0	0	0	0	0	0	0	0	0	0	0	0	0	0	0	0	0	0	0	0	0	0	0	0	0	0	0	0	0	0	0	0	0	0	0	0	0
Caril.02G012600.path1	191	248	139	149	213	154	131	169	155	241	226	235	190	192	174	199	216	248	225	185	168	196	202	174	140	191	170	219	183	200	224	161	267	214	185	179	175	175	207	195	163	222	186	196	215	261	223	204
CiPaw.02G011800.path1	12	1	10	4	7	5	8	6	9	9	11	4	11	2	6	1	14	10	10	11	5	16	3	10	6	7	6	17	5	5	9	6	16	1	19	28	5	9	10	4	2	17	30	21	7	9	9	8
Caril.02G012700.path1	61	92	51	62	68	76	52	47	45	77	121	129	106	93	92	57	93	143	74	63	90	77	36	55	60	22	58	118	39	64	79	91	112	56	136	129	95	93	59	65	115	85	151	147	87	102	24	75
Caril.02G012800.path1	30	18	43	48	16	15	40	41	33	61	39	31	44	34	42	72	12	34	30	42	24	26	43	25	28	34	26	39	12	16	27	35	47	42	75	65	59	49	90	80	46	14	38	49	20	32	15	41
Caril.02G012900.path1	65	25	67	79	61	58	86	87	134	163	29	60	78	65	168	145	24	21	51	43	71	113	120	74	15	65	70	55	93	140	43	135	20	109	48	51	192	111	146	147	19	28	55	57	109	84	150	79
CiPaw.02G012200.path1	6	0	5	3	6	6	5	4	11	10	10	5	14	7	15	7	12	18	13	19	13	4	7	10	2	4	9	15	4	13	0	0	0	5	25	12	16	8	1	8	8	1	8	8	8	11	0	5
CiPaw.02G012300.path1	89	661	193	172	161	204	151	93	136	213	301	293	195	214	147	168	781	874	257	176	219	304	162	173	324	101	200	209	302	201	342	110	504	138	196	202	207	164	136	149	605	634	192	166	274	235	93	147
CiPaw.02G012400.path1	4	12	17	11	12	23	12	4	2	16	9	9	16	7	14	10	6	0	15	15	5	17	1	10	0	10	6	13	3	19	0	7	8	4	7	23	9	15	11	5	6	12	10	4	18	10	0	6
Caril.02G013100.path1	297	252	406	339	313	327	298	199	287	331	384	413	508	435	292	358	309	285	518	369	351	376	345	322	222	283	329	309	312	341	163	298	277	374	313	357	582	481	311	307	259	258	374	363	435	467	145	440
Caril.02G013200.path1	34	49	29	24	23	18	18	35	14	6	4	13	18	14	11	14	17	25	22	9	11	18	9	18	15	6	10	6	10	2	2	6	13	9	5	18	25	20	18	25	26	42	19	15	22	31	17	21
Caril.02G013300.path1	42	8	35	25	14	28	33	22	15	30	12	6	29	15	20	18	10	19	1	0	5	1	0	2	29	3	3	0	29	41	0	21	1	6	3	2	11	7	6	4	6	1	2	6	13	6	8	8
CiPaw.02G012800.path1	0	0	0	0	0	0	0	0	0	3	0	1	0	0	0	0	0	0	0	1	0	0	0	0	0	0	0	3	0	0	0	0	0	0	0	0	1	2	0	0	0	0	0	0	2	0	0	1
CiPaw.02G012900.path1	0	0	0	0	0	0	0	0	0	0	0	0	0	0	0	0	0	0	0	0	0	0	0	0	0	0	0	0	0	0	0	0	0	0	0	0	0	0	0	0	0	0	0	0	0	0	0	0
Caril.02G013500.path1	0	0	0	0	0	0	0	0	0	0	0	0	0	0	0	0	0	0	0	0	0	0	0	0	0	0	0	0	0	0	0	0	0	0	0	0	0	0	0	0	0	0	0	0	0	0	0	0
Caril.02G013600.path1	79	87	68	44	95	82	62	47	21	45	92	127	101	77	21	23	17	37	50	34	96	84	36	27	50	61	44	172	60	62	55	60	53	100	148	129	191	129	69	42	90	62	124	101	77	119	53	100
Caril.02G013700.path1	112	12	117	107	66	52	95	106	84	134	139	145	107	95	161	183	11	8	106	81	93	77	158	148	6	53	100	67	189	159	21	134	34	200	273	288	173	136	217	193	18	28	199	189	116	57	112	193
CiEll.02G008400.path1	7	5	32	23	29	30	4	12	3	6	25	28	22	9	5	6	1	2	50	38	28	43	8	17	0	2	20	20	19	10	4	2	0	21	33	36	56	40	28	7	2	11	15	36	62	54	18	12
Caril.02G014000.path1	1061	164	1485	1148	1554	1395	1089	963	766	1171	2003	2782	1489	1321	898	1112	140	133	3140	2442	1014	1537	1929	1737	220	912	2108	4126	1035	1502	274	879	303	1076	1249	1323	3127	2532	913	1108	215	145	1127	1199	2627	2944	2199	1264
CiLak.02G013800.path1	16	4	26	10	26	27	25	23	9	32	45	42	20	28	16	6	32	39	25	28	27	35	25	38	2	7	7	26	58	45	29	18	23	25	38	50	34	25	24	18	22	16	15	18	35	21	26	23
Caril.02G014200.path1	20	3	12	7	6	5	6	12	23	17	8	3	10	8	15	14	0	9	19	22	5	4	13	23	4	11	6	6	5	3	10	12	3	21	14	20	9	11	12	15	9	16	20	22	14	11	3	11
Caril.02G014300.path1	73	0	25	52	13	12	29	82	91	158	7	3	31	34	146	109	4	1	23	18	21	12	59	49	0	98	4	1	20	20	0	91	0	121	11	21	19	43	123	205	0	2	8	18	23	22	81	58
Caril.02G014400.path1	101	41	76	107	52	47	69	56	113	214	101	104	135	101	142	136	32	37	112	127	92	84	135	109	42	93	72	55	61	103	17	122	26	138	62	93	126	108	148	148	42	24	52	51	116	152	76	146
CiPaw.15G124700.path1	0	0	0	0	0	0	0	0	0	0	0	0	0	0	0	0	0	0	0	0	0	0	0	0	0	0	0	0	0	0	0	0	0	0	0	0	0	0	0	0	0	0	0	0	0	0	0	0
Caril.02G014500.path1	910	869	926	908	987	1084	824	637	762	1196	961	1029	1415	1205	963	958	1365	2032	1119	884	1062	1185	952	912	768	704	679	800	1106	923	622	793	972	1013	867	1007	1633	1165	1066	1016	1413	1368	904	910	1447	1537	273	1037
Caril.02G014600.path1	7	0	12	4	7	10	4	2	7	9	2	7	22	11	7	9	0	0	15	7	7	14	7	2	0	7	6	1	13	6	0	18	3	3	6	5	19	4	7	13	0	0	4	9	3	6	10	5
Caril.02G014700.path1	230	12	330	378	226	260	295	204	199	324	224	255	445	368	246	297	6	8	450	322	258	259	323	330	2	212	162	152	137	189	0	230	0	288	177	204	575	491	290	275	13	6	161	117	428	489	223	344
Caril.02G014800.path1	201	85	734	614	174	105	175	170	273	363	518	597	212	143	167	267	120	143	615	476	148	133	191	169	84	151	337	305	135	107	69	167	84	263	377	395	198	177	256	317	77	83	312	290	172	105	96	126
Caril.02G014900.path1	8	0	80	50	11	3	24	21	9	17	1	20	14	11	5	7	0	0	88	55	0	6	8	8	0	9	9	30	2	6	0	10	0	8	5	3	36	30	7	12	0	0	0	2	0	0	14	4
Caril.02G015000.path1	445	874	668	625	682	809	586	402	864	1445	1402	1568	912	842	980	1231	715	768	1110	887	729	811	523	581	601	617	836	887	922	910	211	724	398	776	469	601	589	498	597	577	611	599	607	576	1029	823	435	541
Caril.02G015100.path1	0	2	0	0	0	1	0	0	0	0	0	0	4	0	2	0	0	0	0	0	0	0	0	0	0	0	0	0	0	0	3	0	6	0	0	0	1	1	0	0	0	0	0	0	0	0	0	3
Caril.02G015200.path1	160	4	171	126	153	149	85	159	180	190	109	140	216	204	246	201	5	5	264	219	83	139	77	49	7	120	140	111	207	228	31	152	12	190	287	262	272	328	197	265	13	21	73	109	218	202	72	60
Caril.02G015300.path1	0	0	0	0	0	0	0	0	0	0	0	0	0	0	0	0	0	0	0	0	0	0	0	0	0	0	0	0	0	0	0	0	0	0	0	0	0	0	0	0	0	0	0	0	0	0	0	0
Caril.02G015400.path1	36	12	96	87	68	40	37	29	36	44	10	62	133	151	31	12	11	20	148	86	13	47	74	68	22	19	39	95	91	132	0	16	2	13	35	34	35	30	13	8	8	10	6	4	21	12	15	77
Caril.02G015500.path1	64	0	20	46	57	33	46	76	54	91	50	74	59	59	112	110	0	0	70	58	34	61	83	116	0	33	66	22	12	38	0	58	0	59	10	23	73	65	58	66	0	0	26	40	77	41	143	126
CiLak.02G015200.path1	3	4	1	5	2	0	2	1	5	2	1	0	0	0	0	4	0	5	0	0	1	4	0	0	0	0	0	0	2	0	0	0	6	3	1	6	0	0	0	3	0	0	0	1	1	1	0	0
CiPaw.02G014800.path1	54	1	81	85	40	57	55	30	97	187	47	34	52	64	159	156	0	2	52	54	75	77	41	63	0	24	37	27	54	89	22	23	5	27	63	98	66	46	23	17	7	1	56	46	45	66	18	21
Caril.02G015700.path1	37	0	57	73	31	76	27	43	55	56	17	18	27	17	47	84	0	0	130	85	102	118	83	84	0	57	32	39	43	32	2	100	16	97	56	116	48	76	104	121	1	0	109	104	45	127	65	76
Caril.02G015800.path1	160	203	166	121	143	151	175	144	165	265	213	215	209	198	213	221	253	294	178	141	242	257	262	194	145	128	131	101	248	184	72	149	78	176	124	121	184	126	184	196	365	364	174	140	202	185	233	372
Caril.02G015900.path1	187	143	223	166	239	262	198	141	150	223	196	265	287	216	184	186	272	240	170	128	130	259	199	191	233	193	203	181	293	231	261	162	255	190	135	190	213	224	172	207	229	257	216	149	219	320	205	228
Caril.02G016100.path1	207	148	267	209	161	165	203	187	152	198	275	297	232	151	152	185	147	177	239	193	187	204	163	97	150	133	131	185	274	240	98	119	189	190	186	207	186	152	171	207	144	160	164	138	152	144	109	109
Caril.02G016200.path1	0	0	0	0	0	0	0	0	0	0	0	0	0	0	0	0	0	0	0	0	0	0	0	0	0	0	0	0	0	0	0	0	0	0	0	0	0	0	0	0	0	0	0	0	0	0	0	0
Caril.02G016300.path1	63	287	103	84	139	190	83	48	69	82	190	242	143	140	68	88	545	570	134	103	156	191	86	70	283	34	106	101	237	178	428	44	707	81	80	100	166	96	80	73	467	403	86	74	181	229	96	111
Caril.02G016400.path1	693	818	740	724	500	567	593	559	711	1010	669	686	906	770	763	840	1305	1600	791	666	747	907	730	704	925	541	510	380	1039	780	896	748	1306	701	655	915	985	805	807	713	1176	1188	723	751	962	902	453	799
Caril.02G016500.path1	398	460	353	270	239	255	324	371	326	511	362	368	390	357	329	324	574	692	334	289	275	252	339	325	328	290	193	331	237	218	351	358	492	518	499	449	369	317	535	469	574	617	416	479	291	325	195	400
Caril.02G016600.path1	864	1650	841	1024	1058	1081	755	780	736	1142	878	974	1073	940	869	903	2732	3472	970	854	1174	1321	1010	1008	1538	720	697	741	955	770	1212	759	1726	1141	926	1054	1360	1256	1206	1135	2257	2301	1019	821	1418	1397	474	1027
Caril.02G016700.path1	371	377	374	321	244	310	354	420	312	512	196	360	497	387	394	431	564	687	417	369	267	228	466	417	454	357	204	301	197	193	486	363	548	492	357	407	552	470	522	484	475	538	437	347	384	460	525	461
Caril.02G016800.path1	60	23	56	58	91	69	70	57	80	69	62	70	69	43	72	62	9	34	61	66	86	89	141	113	14	80	54	39	43	76	17	64	5	123	41	72	114	80	126	113	13	16	59	59	109	128	126	116
CiLak.Q131500.path1	2	9	0	0	2	0	3	6	0	0	4	2	2	1	0	0	0	0	5	0	0	6	3	0	0	0	0	0	0	3	0	0	0	0	0	0	4	4	0	2	1	7	0	4	0	5	0	1
Caril.02G016900.path1	141	457	149	148	192	205	139	120	141	161	165	182	215	148	128	139	528	672	154	148	176	199	222	187	519	127	155	130	198	199	354	172	466	113	151	165	275	177	152	158	493	469	169	163	267	251	152	271
Caril.02G017000.path1	584	1457	779	693	651	732	565	611	435	723	546	567	833	688	562	610	1872	2395	734	590	600	702	695	606	1424	524	407	457	544	487	1310	654	1364	688	791	799	901	739	760	683	1647	1631	707	542	770	776	198	794
CiPaw.02G016200.path1	30	0	156	105	74	66	34	60	54	94	94	122	87	93	62	79	0	0	333	253	54	71	51	46	1	82	110	196	48	41	0	24	0	38	91	109	136	155	46	42	0	1	68	96	101	126	66	31
CiLak.02G016800.path1	0	0	0	0	0	0	0	0	0	0	0	0	1	0	0	0	0	0	0	0	0	0	0	0	1	0	0	0	7	4	0	0	0	0	0	0	1	0	0	0	0	0	0	0	0	0	0	0
Caril.02G017300.path1	1681	2869	1716	1518	1733	2022	1690	1338	1238	2030	1724	1812	2116	1741	1523	1705	3456	4479	1975	1627	1705	1898	2043	1988	2511	1512	1489	1718	1988	1585	2377	1813	2676	2223	1583	1732	2389	1970	2272	2097	3455	3388	1771	1823	2377	2578	848	2251
Caril.02G017400.path1	318	369	274	137	528	507	212	261	259	380	424	501	760	524	199	241	272	314	805	721	366	500	159	149	303	235	299	199	956	645	190	319	284	212	239	225	555	572	315	228	332	365	255	272	856	595	167	259
Caril.02G017500.path1	44	73	52	44	23	40	25	73	42	50	35	43	60	51	44	52	84	92	80	47	49	45	47	32	43	35	26	34	41	59	87	41	54	52	57	68	57	38	94	31	77	92	62	64	57	37	44	63
Caril.02G017600.path1	108	7	94	100	66	63	71	129	95	130	41	42	128	116	134	106	3	13	100	77	41	58	88	90	1	129	33	75	46	50	0	117	1	147	94	88	154	127	188	191	1	3	37	35	61	61	63	93
Caril.02G017700.path1	20	3	30	22	51	33	31	23	18	12	23	47	30	18	13	13	11	51	25	15	22	25	24	16	15	13	15	40	11	8	7	20	2	30	73	52	29	24	43	29	92	95	41	34	70	52	6	25
CiEll.02G011100.path1	2	0	4	0	5	1	2	1	0	1	4	1	0	0	1	4	3	11	0	0	0	3	0	2	0	3	3	1	0	0	0	0	0	0	1	0	0	1	2	3	6	1	2	1	2	0	0	0
CiEll.02G011200.path1	0	0	0	0	0	0	0	0	0	0	0	0	1	0	0	0	17	29	4	0	2	0	3	3	5	0	2	7	0	0	0	0	0	0	0	0	0	0	3	0	36	49	28	9	13	23	8	18
Caril.02G017800.path1	417	66	509	431	413	495	213	413	232	346	231	287	496	440	266	331	53	102	376	330	243	317	215	232	118	217	158	214	176	237	58	229	90	337	415	436	733	592	451	364	177	124	379	296	484	710	173	289
Caril.02G017900.path1	44	290	58	60	74	98	99	38	15	35	87	89	50	49	25	25	324	311	64	67	102	136	54	38	291	24	107	131	70	42	362	44	364	38	71	49	112	89	45	39	307	312	68	52	109	79	72	46
CiEll.02G011500.path1	1	0	0	0	8	10	6	3	3	0	5	1	0	5	4	0	0	0	7	2	1	5	0	1	0	0	4	1	14	3	0	11	0	0	4	2	4	13	1	0	0	1	4	0	10	4	0	3
CiEll.02G011600.path1	251	1278	250	249	356	467	272	138	329	401	734	671	444	663	414	417	1931	2556	435	378	1252	1319	272	264	1250	178	284	368	1510	825	616	302	1162	446	315	345	328	370	373	398	1078	1135	222	164	389	458	32	239
CiPaw.02G017300.path1	161	846	186	153	313	352	203	117	304	317	560	512	376	517	327	277	1493	1892	325	293	970	959	181	175	858	151	249	238	1130	639	498	246	944	270	254	242	255	238	253	207	879	827	287	217	501	438	90	265
CiEll.02G011700.path1	155	756	249	194	425	451	254	147	162	222	479	541	485	499	240	209	1053	1306	594	486	523	519	293	233	628	128	344	509	233	259	1235	227	1123	175	258	241	558	521	201	178	794	744	295	270	413	409	356	293
CiLak.02G017700.path1	14	0	37	24	13	19	26	20	74	223	26	29	22	23	154	146	0	0	23	44	18	11	27	37	0	11	26	8	8	32	0	25	0	23	11	25	33	25	32	12	4	0	19	26	49	21	0	7
Caril.02G018100.path1	0	0	0	0	0	0	0	0	0	0	0	0	0	0	0	0	0	0	0	0	0	0	0	0	0	0	0	0	0	0	0	0	0	0	0	0	0	0	0	0	0	0	0	0	0	0	0	0
CiLak.02G017800.path1	2	0	3	0	2	0	2	0	2	0	6	10	5	5	1	1	0	0	12	1	3	8	9	12	0	4	3	2	3	0	0	0	0	15	0	6	5	1	1	3	0	0	0	0	2	0	0	7
CiPaw.02G017500.path1	0	0	0	0	0	0	0	0	0	0	0	0	0	0	0	0	0	0	0	0	0	0	0	0	0	0	0	0	0	0	0	0	0	0	0	0	0	0	0	0	0	0	0	0	0	0	0	0
CiPaw.02G017600.path1	0	0	0	0	0	0	0	0	0	1	0	0	0	3	0	0	0	4	2	0	1	0	0	0	1	1	0	0	0	0	0	0	0	0	0	0	0	0	0	0	0	0	0	0	0	0	0	0
CiLak.02G017900.path1	16	0	24	22	14	19	19	4	12	7	30	27	19	14	2	16	0	0	61	34	26	36	22	21	0	7	19	27	16	6	0	24	1	32	27	23	23	24	18	8	3	0	18	18	23	20	36	19
CiLak.02G018000.path1	16	0	24	10	19	19	12	5	3	4	24	26	15	8	6	6	0	2	37	13	15	15	10	6	0	8	14	26	8	9	0	4	0	22	19	26	21	19	17	12	0	0	18	12	23	29	9	11
CiLak.02G018100.path1	23	1	12	19	6	12	14	9	6	14	13	6	4	13	7	3	13	26	18	6	11	16	15	17	8	12	9	6	17	6	5	6	8	17	12	13	19	18	34	14	21	15	14	13	21	18	10	6
Caril.02G018500.path1	16	0	54	35	30	41	23	23	27	25	113	118	46	38	10	11	0	0	143	109	70	82	58	63	0	38	97	78	21	43	0	41	0	93	37	80	42	73	69	64	0	0	52	52	71	85	45	46
Caril.02G018600.path1	183	250	154	121	304	263	163	195	164	223	176	202	232	197	160	163	285	419	179	175	196	240	152	181	204	183	127	201	162	197	209	173	320	195	204	149	323	265	181	150	338	377	168	135	354	434	93	200
Caril.02G018700.path1	364	101	327	241	199	186	269	318	179	290	184	247	230	226	232	272	140	145	335	264	208	234	361	314	114	299	160	222	155	167	93	280	138	306	253	271	327	304	409	453	117	130	269	211	225	269	469	371
Caril.02G018800.path1	649	729	544	504	454	473	558	535	828	1226	361	472	809	659	833	977	949	1342	745	646	460	459	1032	1015	470	681	346	282	308	344	458	732	754	952	600	699	923	659	1065	1048	989	1030	689	648	556	623	437	856
Caril.02G018900.path1	0	0	0	0	0	0	0	0	0	0	0	0	0	0	0	0	0	0	0	0	0	0	0	0	0	0	0	0	0	0	0	0	0	0	0	0	0	0	0	0	0	0	0	0	0	0	0	0
Caril.02G019000.path1	88	0	78	94	60	73	34	107	77	91	25	45	125	116	85	120	0	0	83	57	51	45	38	43	0	66	42	30	31	44	0	51	0	131	51	110	108	86	102	122	0	1	74	60	105	79	61	81
Caril.02G019100.path1	302	242	173	186	260	260	206	364	389	526	143	136	526	360	411	473	416	495	143	119	211	286	349	275	302	326	128	81	263	324	299	454	354	501	138	195	476	306	532	482	352	382	85	91	451	376	371	317
Caril.02G019200.path1	11	15	27	12	29	20	4	14	7	10	32	27	14	12	14	2	18	24	16	9	12	15	13	6	4	12	26	37	4	5	15	8	43	6	34	31	11	24	8	12	12	10	10	9	12	5	10	5
Caril.02G019300.path1	467	941	367	392	459	418	283	320	391	442	352	359	415	381	358	369	896	982	292	264	393	417	333	305	861	364	316	246	418	440	611	424	812	652	340	327	618	448	813	784	1157	1199	248	234	599	435	273	292
Caril.02G019400.path1	331	105	314	334	335	413	314	321	306	555	431	517	438	402	394	437	55	75	381	347	267	317	372	323	76	295	313	396	257	319	36	355	64	287	217	291	269	262	278	330	124	140	458	418	432	607	401	544
Caril.02G019500.path1	165	263	129	98	149	178	135	158	100	138	137	174	114	124	90	98	314	313	173	140	163	153	173	171	203	217	127	218	99	104	207	215	158	129	146	163	149	131	139	172	193	192	142	113	150	172	204	122
Caril.02G019700.path1	35	0	76	58	40	41	38	30	33	44	62	87	46	53	36	40	0	0	103	113	36	48	36	44	4	19	21	55	22	49	0	16	0	33	66	81	105	64	48	9	0	0	62	62	55	74	4	1
CiLak.02G019500.path1	177	271	250	176	245	217	219	161	130	282	263	221	305	336	262	221	442	553	240	196	299	260	194	214	309	129	151	178	253	189	354	230	323	268	172	194	250	325	178	180	361	367	203	175	244	266	118	193
Caril.02G019900.path1	195	282	361	310	192	246	187	197	353	479	376	510	524	436	334	384	344	298	606	465	298	321	337	359	183	130	162	308	304	294	432	188	344	332	411	512	522	481	391	463	370	461	504	512	449	526	479	452
Caril.02G020000.path1	8	2	15	17	4	4	6	10	5	4	7	7	0	4	2	4	0	5	9	6	3	7	3	3	0	14	3	5	0	0	1	3	3	32	23	24	20	23	34	55	7	12	7	16	19	19	0	10
Caril.02G020100.path1	4	6	10	13	7	14	11	10	19	29	389	54	22	22	7	16	13	31	25	8	12	13	15	16	14	16	11	349	16	9	14	19	25	7	19	14	9	14	13	19	9	19	25	14	15	14	13	9
CiLak.02G019800.path1	274	99	330	313	178	149	239	285	229	343	281	340	296	304	260	259	178	205	240	206	142	132	146	230	132	179	136	272	156	143	136	210	206	270	396	403	310	305	278	210	150	164	319	294	227	207	146	186
CiEll.02G013500.path1	0	0	0	0	0	0	0	0	0	0	0	0	0	0	0	0	0	0	0	0	1	0	1	4	0	0	0	0	0	0	0	0	0	0	0	0	0	0	0	0	1	0	0	0	0	2	0	3
Caril.02G020400.path1	114	202	129	116	150	137	114	126	138	217	205	198	188	204	152	147	418	441	278	253	240	317	201	233	341	178	161	237	226	197	227	193	301	193	161	201	260	185	170	197	240	316	156	153	218	297	273	149
Caril.02G020500.path1	986	711	1093	821	764	735	744	1092	737	1018	711	857	1017	1051	701	802	360	452	812	670	913	1088	665	583	429	680	576	664	790	896	643	565	722	918	661	917	878	742	1110	1119	363	384	774	648	968	1066	1267	856
Caril.02G020600.path1	850	80	756	672	564	468	616	833	449	867	462	573	646	493	623	608	114	127	751	605	345	417	862	755	103	548	359	534	414	420	72	564	135	888	666	797	750	582	967	1003	106	69	723	645	554	638	804	815
CiLak.02G020300.path1	1460	255	1154	1334	1429	1465	1136	1052	1191	1844	554	734	2111	1520	1542	1723	241	448	1181	999	767	1058	1473	1399	78	1399	534	583	871	1070	187	1341	195	1644	936	1194	2504	1653	1674	1591	458	340	1006	858	1628	1778	347	1656
Caril.02G020800.path1	350	627	403	354	261	253	249	341	353	506	487	478	513	452	380	371	993	1201	362	300	215	307	331	324	738	317	216	309	358	295	839	280	1070	452	529	599	400	366	448	433	900	916	697	519	351	322	201	405
Caril.02G020900.path1	244	86	300	224	165	169	154	193	198	274	122	168	190	186	154	233	76	66	309	266	130	157	258	242	67	188	119	152	93	126	130	167	82	349	198	286	264	244	298	273	75	67	201	183	208	256	190	251
Caril.02G021000.path1	70	24	68	84	48	27	39	80	48	90	105	110	51	62	55	56	24	31	134	121	31	60	67	60	31	64	96	87	35	43	13	51	53	114	95	101	88	84	104	102	45	53	82	90	50	27	15	64
CiPaw.02G020300.path1	0	0	0	0	0	0	0	0	0	0	0	0	0	0	0	0	0	0	0	0	0	0	0	0	0	0	0	0	0	0	0	0	0	0	0	0	0	0	0	0	0	0	0	0	0	0	0	0
CiEll.02G014400.path1	299	383	285	227	295	335	275	279	310	449	290	366	505	374	313	366	558	692	399	342	448	486	431	400	353	332	295	244	321	270	494	306	460	404	251	326	520	431	397	368	405	431	257	281	436	422	307	393
Caril.02G021200.path1	79	0	139	146	14	35	53	71	32	58	41	42	53	37	35	53	0	7	83	41	8	15	53	30	0	12	11	24	35	24	5	30	0	95	38	25	52	32	106	125	1	1	22	13	30	21	114	87
Caril.02G021300.path1	1	14	3	0	5	0	0	0	8	14	4	2	1	0	4	7	12	4	0	1	5	4	3	2	7	8	2	3	4	0	0	5	13	7	0	0	4	0	6	3	6	2	1	0	1	0	0	4
CiLak.02G021100.path1	0	0	0	0	0	0	0	0	1	1	0	1	0	0	0	0	20	27	28	14	49	27	23	18	0	0	0	0	0	0	23	0	12	40	20	11	35	24	16	11	0	0	0	0	0	0	0	0
Caril.02G021400.path1	24	50	25	45	51	52	29	14	18	27	57	40	49	35	34	26	86	99	34	26	73	70	45	52	41	37	31	21	37	23	74	33	100	32	13	24	52	26	10	26	58	98	25	27	45	56	0	38
Caril.02G021500.path1	9	45	35	25	49	38	46	27	25	25	48	52	37	25	22	21	83	86	30	49	52	84	35	40	53	34	33	21	51	52	77	16	128	22	18	19	38	44	23	37	79	77	30	18	38	45	42	29
Caril.02G021600.path1	3	3	10	9	2	2	8	0	44	13	17	10	5	7	13	1	4	3	21	25	19	19	0	0	0	5	21	4	1	7	0	30	0	3	1	3	1	1	28	11	0	0	3	7	8	5	14	7
CiLak.02G021500.path1	16	3	3	4	8	3	3	0	38	18	12	22	9	6	5	4	1	0	6	12	59	49	3	1	3	6	21	1	6	11	0	4	3	9	1	1	7	17	40	5	0	0	0	2	6	3	0	19
Caril.02G021800.path1	547	1737	693	540	536	593	495	411	413	646	641	585	797	751	408	422	1942	2524	725	605	526	612	472	415	1105	443	405	346	598	588	1407	389	1781	623	492	562	873	804	687	635	2233	2314	518	444	761	865	233	590
Caril.02G021900.path1	229	33	54	28	35	39	22	103	165	177	51	24	156	62	141	150	5	37	23	24	44	167	64	37	7	79	15	1	82	60	54	89	20	492	118	127	46	49	580	1006	25	40	73	70	38	33	83	194
Caril.02G022000.path1	620	306	528	567	376	386	489	545	376	627	303	386	426	398	495	541	408	491	596	488	336	327	731	692	296	431	303	316	258	233	426	518	368	598	551	676	542	499	740	771	376	375	465	521	355	446	723	579
Caril.02G022100.path1	421	321	487	395	504	594	394	412	350	644	383	368	690	627	535	468	304	279	478	420	379	437	478	405	152	358	302	269	372	380	170	476	219	553	424	485	547	533	613	557	240	241	448	389	573	720	450	469
CiPaw.02G021500.path1	37	0	25	33	19	26	23	38	10	42	5	0	21	32	26	25	0	0	15	10	1	5	21	19	0	25	5	4	3	19	0	24	0	19	6	2	37	22	39	30	0	0	6	16	18	12	5	21
Caril.02G022300.path1	183	50	110	139	119	132	157	162	204	324	150	157	215	234	220	231	35	51	115	103	83	105	208	216	51	187	101	137	112	129	5	212	36	174	138	132	175	151	170	266	83	60	159	128	135	202	132	237
Caril.02G022400.path1	3	0	3	6	4	4	0	2	2	2	13	11	9	6	0	0	0	0	7	2	0	5	0	1	0	0	9	13	3	9	0	2	0	4	3	10	4	3	1	0	0	0	11	2	12	1	0	0
Caril.02G022500.path1	439	146	425	455	898	1097	383	389	232	473	176	225	845	802	433	380	254	175	515	422	808	926	495	511	180	346	231	232	364	675	142	368	157	397	203	208	1399	1136	545	526	327	228	259	300	1053	1977	434	485
Caril.02G022600.path1	39	20	37	19	48	38	38	24	21	44	221	85	40	31	32	34	29	21	31	36	24	42	65	47	52	45	28	231	25	31	53	24	50	44	46	58	63	35	39	51	26	19	47	43	67	61	19	43
CiPaw.02G022000.path1	16	6	12	26	13	31	12	8	10	13	97	28	20	22	24	15	15	1	17	16	10	12	13	20	22	14	20	100	23	13	0	21	17	7	17	30	18	21	27	18	22	7	32	17	13	27	7	15
Caril.02G022700.path1	89	152	93	85	49	64	94	47	752	109	131	114	98	57	173	65	242	303	138	112	395	309	31	120	560	60	73	66	153	47	243	126	1212	82	81	59	117	83	202	55	191	255	75	60	92	87	176	103
Caril.02G022800.path1	0	0	0	0	0	0	0	0	0	0	0	0	0	0	0	0	0	0	0	0	0	0	0	0	0	0	0	0	0	0	0	0	0	0	0	0	0	0	0	0	0	0	0	0	0	0	0	0
CiEll.02G016000.path1	0	0	3	0	20	47	0	0	0	2	0	1	22	41	1	3	0	4	1	2	37	40	0	0	0	0	1	1	26	24	0	4	0	2	0	0	6	4	0	0	0	1	3	0	14	33	5	0
Caril.02G023000.path1	5	50	12	7	22	19	15	9	15	26	27	15	17	22	18	6	164	122	17	18	32	34	7	7	101	22	18	8	51	52	76	39	98	10	11	11	14	9	11	5	125	143	14	13	53	32	12	12
Caril.02G023100.path1	0	0	16	11	9	5	0	0	0	0	3	6	6	4	0	0	0	0	19	15	6	6	0	0	0	0	11	8	5	3	0	0	0	11	16	36	4	8	29	14	0	0	12	19	2	2	10	16
Caril.02G023200.path1	603	271	712	557	570	530	449	562	534	816	489	437	778	683	552	601	285	358	658	586	384	494	551	457	198	611	415	269	359	463	221	573	330	670	466	493	810	562	773	775	328	303	476	524	737	749	209	525
Caril.02G023300.path1	103	41	129	118	91	74	81	128	108	171	61	91	116	120	105	120	26	36	150	114	85	80	127	109	13	98	62	77	47	51	37	115	39	167	118	129	157	95	167	183	28	46	136	110	85	100	96	125
CiPaw.02G022800.path1	116	87	229	209	91	77	85	102	107	182	97	117	122	79	118	153	100	108	162	170	82	99	121	89	113	53	56	84	184	110	97	88	81	177	153	199	126	130	179	170	48	55	137	115	100	86	45	94
Caril.02G023400.path1	505	283	730	566	215	257	313	443	318	546	345	328	324	225	406	464	302	322	601	527	244	237	330	307	209	277	249	300	413	363	291	425	292	516	525	657	321	264	526	519	213	212	380	448	261	257	296	363
Caril.02G023500.path1	61	0	86	92	68	72	99	120	67	90	19	19	135	95	86	75	0	0	108	67	36	54	114	116	1	56	39	30	26	24	0	114	0	98	45	68	139	116	117	94	0	2	47	53	75	100	97	143
Caril.02G023600.path1	76	129	71	84	127	113	74	97	63	102	136	117	133	106	77	78	136	140	75	82	91	133	75	83	66	53	67	94	84	123	70	57	102	102	46	50	113	74	104	98	120	114	42	53	101	137	86	98
Caril.02G023700.path1	390	112	420	401	306	387	417	414	288	420	301	344	396	390	325	366	94	155	486	357	281	273	428	444	66	237	268	287	139	223	117	263	103	432	357	394	634	480	486	398	76	113	332	355	395	426	407	435
CiLak.02G023500.path1	675	64	523	551	471	401	568	612	560	933	192	208	766	591	658	745	91	112	561	382	395	453	666	553	75	691	479	210	361	493	51	766	57	778	251	359	663	475	823	692	86	81	361	527	768	698	722	673
Caril.02G023900.path1	187	26	188	127	149	147	142	225	126	162	128	170	160	173	103	147	45	40	197	177	118	93	221	217	47	115	116	133	61	74	23	190	43	211	123	132	246	189	210	234	50	79	143	126	187	257	118	238
Caril.02G024000.path1	0	0	0	0	0	0	0	0	0	0	0	0	0	0	0	0	0	0	0	0	0	0	0	0	0	0	0	0	0	0	0	0	0	0	0	0	0	0	0	0	0	0	0	0	0	0	0	0
Caril.02G024100.path1	394	624	374	380	355	401	353	282	370	472	339	358	497	417	337	352	807	984	458	387	284	329	482	353	473	294	232	248	366	312	461	362	657	496	406	386	508	455	524	464	772	696	332	350	542	541	204	409
Caril.02G024200.path1	298	405	264	286	251	262	272	234	219	366	309	301	378	373	320	277	590	677	357	316	297	291	297	307	491	247	193	159	297	302	374	204	504	273	271	310	468	319	312	263	448	605	273	229	296	332	211	315
Caril.02G024300.path1	281	252	305	232	170	190	267	316	195	339	218	348	260	274	229	237	414	409	372	256	172	274	294	346	236	225	184	273	183	216	345	261	297	354	313	376	339	277	441	419	277	292	323	275	230	272	355	342
Caril.02G024400.path1	49	69	77	53	51	63	51	60	52	76	108	103	50	71	36	52	96	119	52	58	66	87	54	50	37	52	64	60	158	86	65	55	114	71	91	66	99	92	54	64	92	106	64	77	80	59	64	50
Caril.02G024500.path1	82	21	155	76	111	126	94	68	186	129	495	386	267	219	100	121	41	68	169	158	298	257	39	115	80	71	322	184	344	403	145	87	120	136	122	211	214	168	144	126	76	76	162	143	173	112	47	69
Caril.02G024600.path1	66	64	47	63	70	92	48	65	53	96	65	81	42	60	57	55	42	20	62	55	34	47	55	58	32	46	29	27	117	136	27	60	28	65	49	58	67	42	74	59	20	8	43	34	62	83	36	76
Caril.02G024700.path1	83	212	130	106	117	83	97	96	109	129	108	104	134	141	105	78	245	300	158	132	105	144	137	98	230	71	85	99	105	125	232	114	207	140	125	151	192	163	191	132	235	237	115	102	202	171	82	116
Caril.02G024800.path1	1	0	6	2	9	10	3	0	5	7	4	9	1	3	1	1	0	1	5	3	6	6	0	1	5	2	9	0	63	23	0	3	1	8	1	8	2	1	8	2	0	0	2	6	3	1	6	0
Caril.02G024900.path1	34	20	29	23	20	31	26	36	39	50	48	12	18	14	30	41	18	14	43	14	19	38	21	10	27	13	12	57	29	12	8	26	6	62	27	35	20	21	52	54	8	8	41	32	15	21	31	22
Caril.02G025000.path1	2	0	10	9	7	4	1	7	9	20	6	6	7	7	1	9	0	2	7	1	17	14	8	19	0	2	8	4	5	9	0	9	0	10	5	2	11	8	9	11	0	0	5	6	21	20	3	8
Caril.02G025100.path1	10	0	6	0	12	3	9	8	9	2	0	8	1	8	2	7	0	0	6	4	4	8	5	13	0	1	2	6	4	10	0	8	0	8	11	10	6	2	8	5	0	1	4	2	19	14	0	7
Caril.02G025200.path1	21	19	200	49	54	50	31	33	47	69	382	330	104	92	41	47	56	56	446	360	88	82	19	37	32	24	226	227	106	71	22	35	35	26	70	76	201	193	36	14	37	36	106	142	121	135	83	36
CiEll.02G018400.path1	112	0	10	8	17	37	22	68	132	158	4	2	51	32	84	95	0	0	1	3	25	78	27	54	0	141	20	0	19	36	0	93	0	184	16	13	57	54	190	184	0	0	6	9	65	46	44	46
CiEll.02G018500.path1	0	0	0	0	0	0	0	0	0	0	0	0	0	0	0	0	0	1	0	0	0	0	0	0	0	0	0	0	0	0	0	0	0	0	0	0	0	0	0	0	0	0	0	0	0	0	0	0
Caril.02G025400.path1	199	103	132	150	216	234	142	165	133	230	91	96	230	201	142	173	162	210	118	110	191	257	142	192	55	139	66	105	208	215	75	120	110	220	121	132	268	245	194	218	181	192	130	135	352	473	140	207
CiEll.02G018700.path1	0	0	0	0	0	0	0	0	3	0	2	0	1	3	2	4	0	0	0	0	0	0	0	0	0	0	0	0	0	0	0	0	0	0	0	0	0	0	0	0	0	1	0	0	2	0	6	2
CiLak.02G025300.path1	0	0	0	0	0	0	0	0	0	0	0	0	0	0	0	0	0	0	0	0	0	0	0	0	0	0	0	0	0	0	0	0	0	0	0	0	0	0	0	0	0	0	0	0	0	0	0	0
Caril.02G025700.path1	121	20	92	113	115	125	81	122	100	196	26	30	160	126	76	98	68	48	96	85	66	92	137	56	43	89	29	37	55	62	13	83	60	112	56	69	187	152	112	159	70	62	46	47	143	182	16	89
CiEll.02G018900.path1	18	67	35	23	49	49	13	13	39	67	319	303	89	106	37	41	107	98	167	88	86	113	22	21	68	25	172	180	229	191	85	17	136	21	66	69	107	84	23	19	73	85	68	57	93	95	25	11
Caril.02G025800.path1	23	113	75	44	124	115	20	17	82	120	601	684	167	189	53	79	155	202	249	203	182	182	28	29	169	72	310	404	351	385	151	20	223	44	170	129	156	166	59	27	122	158	158	115	208	178	84	22
Caril.02G025900.path1	13	26	24	23	27	39	29	25	21	36	27	41	29	45	27	20	45	71	27	17	23	27	25	24	50	24	36	30	68	54	17	17	41	31	17	38	28	28	25	25	62	66	22	38	53	41	6	26
CiPaw.02G025300.path1	1	7	0	0	7	2	2	2	2	13	0	0	4	2	8	1	14	48	1	0	1	0	3	0	17	1	0	0	0	1	32	4	26	0	1	3	3	7	10	4	14	18	1	1	0	0	8	0
Caril.02G026000.path1	63	136	65	52	104	82	56	54	71	73	100	73	126	131	54	56	171	243	70	64	103	108	52	54	121	33	61	59	142	112	119	55	165	87	65	55	101	77	64	90	202	222	43	45	122	122	40	57
Caril.02G026100.path1	70	271	163	82	211	243	162	56	129	106	265	236	150	198	80	70	342	385	248	155	614	562	135	119	290	62	153	152	530	303	271	79	362	126	84	112	127	122	109	102	280	272	74	93	291	236	105	96
CiLak.02G026000.path1	0	0	0	0	0	0	0	0	0	0	1	0	0	0	0	0	0	0	0	0	0	0	0	0	0	0	0	0	0	0	0	0	0	0	2	0	0	0	0	1	0	0	1	0	0	0	0	0
CiLak.02G026100.path1	15	1	13	9	14	6	10	16	4	0	2	0	3	1	0	0	0	3	6	4	3	10	5	1	0	0	0	1	0	0	0	0	0	5	9	14	8	11	19	10	1	3	0	0	0	0	0	4
CiEll.02G019800.path1	194	356	80	64	55	67	137	171	130	155	89	106	32	80	115	85	213	257	46	55	29	59	115	86	70	48	22	21	34	61	183	88	224	318	88	138	54	55	368	409	345	386	170	230	90	81	143	326
CiEll.02G019900.path1	150	238	43	56	60	56	118	125	78	133	103	143	62	60	91	90	239	251	67	68	37	60	133	125	103	35	80	52	40	25	275	152	232	382	131	175	87	68	380	436	339	356	220	225	101	101	387	436
Caril.02G026800.path1	0	0	0	0	0	0	0	0	29	44	48	33	78	69	43	54	144	152	141	94	71	83	72	68	49	23	23	43	40	58	172	32	102	80	116	88	104	132	120	99	70	77	41	47	66	91	34	40
Caril.02G026900.path1	481	402	437	433	353	420	365	339	411	564	496	560	585	470	434	471	458	465	550	432	340	430	519	525	304	417	323	395	365	459	387	420	474	553	561	649	621	457	649	561	340	382	540	570	435	520	432	510
Caril.02G027000.path1	313	349	293	274	248	334	292	223	294	417	226	282	568	573	307	270	406	453	369	271	313	371	374	342	356	291	228	218	295	285	341	306	462	407	339	368	415	344	466	388	415	396	369	349	420	384	271	473
Caril.02G027100.path1	11	0	10	0	14	22	9	5	0	6	3	0	7	0	2	7	1	8	11	13	13	14	3	9	10	9	15	11	1	0	0	13	0	3	4	9	16	7	3	5	1	5	1	6	6	7	0	1
CiLak.02G026500.path1	0	1	1	0	0	0	2	0	0	0	1	0	0	1	0	0	0	3	12	5	10	3	0	2	0	0	0	2	1	0	0	4	0	6	8	0	5	8	6	0	0	0	6	1	7	8	0	6
Caril.02G027300.path1	71	34	17	19	99	72	55	58	96	125	72	79	132	99	76	95	30	58	20	10	68	66	72	63	21	54	24	53	68	76	97	65	69	87	63	74	69	70	71	80	35	49	57	51	104	151	54	72
Caril.02G027400.path1	1053	702	1301	1376	1214	1243	1102	1132	1096	1813	1038	1164	1581	1409	1177	1432	1149	1251	1453	1181	1205	1430	1189	1088	906	872	968	676	1170	898	862	981	1013	1188	838	933	1741	1221	1272	981	1411	1403	945	1005	1797	1504	621	937
Caril.02G027500.path1	544	1830	635	523	627	684	485	560	403	643	477	599	941	762	458	504	1797	2047	637	549	531	613	492	440	1237	415	375	460	519	537	1457	444	1777	571	499	623	874	731	644	581	1613	1615	609	513	848	877	359	598
Caril.02G027600.path1	25	21	15	11	14	7	13	23	15	42	13	10	23	10	5	20	5	24	19	3	2	13	17	19	3	18	16	10	13	16	8	11	19	25	55	66	26	30	32	17	17	15	73	47	16	17	6	16
CiLak.02G027000.path1	68	28	64	91	174	135	41	80	79	179	148	123	277	213	113	94	26	33	186	150	134	321	85	93	19	65	59	74	253	171	21	89	24	121	114	146	254	233	128	124	25	15	105	83	203	173	42	77
Caril.02G027800.path1	271	206	367	297	213	229	211	304	187	349	297	287	258	252	213	304	242	299	379	311	174	199	289	277	203	263	166	310	233	187	186	283	168	280	257	278	318	334	320	323	222	270	294	308	222	272	215	329
CiPaw.02G026800.path1	0	7	0	0	5	1	2	0	0	0	0	1	0	2	0	0	7	11	4	1	1	2	1	0	7	0	1	1	0	0	0	0	3	0	1	0	5	2	0	0	4	1	0	0	1	3	0	1
Caril.02G027900.path1	82	93	114	102	125	119	94	126	145	205	207	261	244	229	135	162	169	188	157	194	154	152	119	113	67	75	104	104	179	200	199	104	238	146	148	115	203	183	162	107	94	77	181	214	151	259	206	144
CiPaw.02G027000.path1	0	0	0	0	2	1	0	0	0	0	0	0	0	0	0	0	0	0	0	0	0	4	0	0	0	0	0	0	0	3	0	0	0	0	0	0	0	0	0	0	0	0	0	0	0	2	0	0
Caril.02G028000.path1	147	101	135	120	132	146	116	136	141	304	286	397	232	237	174	194	110	148	192	137	125	148	137	118	80	124	109	230	145	159	111	149	136	193	239	310	207	211	271	220	111	128	195	214	136	205	235	156
CiEll.02G021200.path1	13	37	7	6	9	18	32	23	15	9	16	33	35	20	8	12	14	27	33	15	26	18	10	11	2	18	17	22	18	10	9	9	12	22	9	28	26	21	28	22	28	16	22	13	23	18	19	16
Caril.02G028200.path1	3	8	1	1	4	6	0	1	2	12	5	3	15	8	5	4	9	17	3	18	8	8	4	3	0	2	3	4	3	8	0	5	0	6	12	1	17	6	14	4	2	6	10	1	5	6	0	8
CiEll.02G021300.path1	15	56	18	14	42	29	19	32	33	49	54	32	48	47	31	25	74	148	32	30	32	29	21	31	39	8	23	23	44	33	0	14	0	0	0	0	0	0	0	0	0	0	0	0	0	0	0	0
CiLak.02G027600.path1	0	0	0	0	0	0	0	0	0	0	0	0	0	0	0	0	0	0	0	0	0	0	0	0	0	3	0	0	0	0	0	0	0	0	0	0	0	0	0	0	0	0	0	0	0	0	0	0
Caril.02G028400.path1	174	81	222	157	143	171	125	149	180	253	219	249	223	215	166	171	128	141	222	218	169	175	230	178	55	123	151	203	149	171	112	169	72	223	215	272	258	236	227	202	93	98	222	179	213	219	216	161
Caril.02G028500.path1	766	255	725	805	508	491	619	864	506	873	588	683	600	558	664	735	350	311	805	646	453	537	808	806	308	610	449	582	401	448	248	616	313	864	755	849	695	727	1030	942	290	362	698	737	597	742	1069	752
Caril.02G028600.path1	1553	1	2553	2388	120	135	2394	1471	4078	6599	199	226	356	303	5612	4552	0	0	1019	798	71	55	520	1651	0	764	210	155	153	181	0	611	0	293	945	1330	187	157	227	1	0	0	691	960	748	188	138	9
CiLak.02G028000.path1	0	0	1	0	0	0	0	0	0	7	1	16	5	4	1	3	0	0	17	9	2	2	0	0	0	0	5	3	1	0	0	0	0	0	0	1	0	0	0	0	0	0	6	0	4	2	0	0
CiEll.02G021900.path1	99	0	144	96	22	13	53	117	56	85	67	156	79	52	67	62	0	0	188	185	28	15	77	106	0	62	36	176	14	31	0	56	0	162	231	232	101	88	187	132	11	3	147	132	59	37	145	99
Caril.02G028800.path1	0	0	17	21	17	12	6	1	2	4	87	76	9	5	5	7	232	188	201	161	179	191	126	117	0	0	29	75	6	8	187	2	243	309	286	277	341	359	313	266	105	105	157	152	255	206	128	78
CiLak.02G028300.path1	1	0	0	0	0	0	0	0	0	0	0	0	0	0	0	0	133	155	7	11	17	21	9	5	0	0	0	0	0	0	196	0	402	38	24	14	17	13	35	28	39	37	84	85	15	26	48	38
CiPaw.13G049400.path1	0	0	0	0	0	0	0	0	0	0	0	0	0	0	0	0	0	0	0	0	0	0	0	0	0	0	0	0	0	0	3	0	0	0	0	0	0	0	0	0	0	2	0	0	0	0	0	0
CiLak.02G028400.path1	0	0	0	0	0	0	0	0	0	0	0	0	0	0	0	0	0	0	0	0	0	0	0	0	0	0	0	0	0	0	0	0	0	0	0	0	0	0	0	0	0	0	0	0	0	0	0	0
Caril.02G029100.path1	147	73	129	109	93	110	134	135	93	145	120	165	123	138	129	132	42	37	110	90	68	66	102	73	53	178	128	122	131	147	15	141	3	62	22	30	16	25	58	59	34	38	44	46	55	60	62	58
CiPaw.02G028300.path1	0	0	0	7	2	1	0	0	0	6	4	3	11	10	1	12	3	1	8	3	2	4	6	3	1	4	2	0	1	1	0	0	0	1	2	0	1	0	4	0	2	3	2	0	0	2	0	1
Caril.02G029200.path1	82	189	74	88	49	69	72	77	79	101	77	107	131	60	92	61	183	232	89	78	58	67	102	92	111	87	46	64	57	68	125	80	208	128	108	108	103	83	147	118	231	191	95	62	97	105	37	102
CiEll.15G084000.path1	1	4	3	0	0	0	0	0	4	3	3	0	2	2	3	3	4	5	2	2	0	0	0	3	0	0	0	0	0	0	0	0	0	4	2	3	2	0	0	0	11	4	5	1	2	2	0	1
Caril.02G029300.path1	885	853	893	755	764	803	667	683	857	1185	934	990	978	905	852	964	930	1479	1038	826	610	846	838	826	613	768	636	970	674	707	504	739	648	915	1089	1299	1007	857	955	862	1154	1071	1175	1115	988	1138	381	892
Caril.02G029400.path1	9	7	1	1	0	0	0	5	0	0	0	0	0	0	0	0	19	5	8	4	0	0	0	0	2	2	1	1	3	2	0	6	5	1	6	9	0	1	9	3	3	10	8	6	4	3	0	2
CiLak.02G028900.path1	64	236	100	105	154	243	124	61	23	69	124	125	68	53	37	44	273	313	145	101	190	214	95	110	163	33	176	144	63	77	199	101	213	110	77	89	137	113	81	78	270	275	107	100	305	336	96	103
CiEll.02G022800.path1	56	215	78	42	121	205	50	37	42	67	115	126	151	142	45	52	304	350	88	53	93	120	41	52	188	85	58	113	123	155	190	51	238	92	92	93	116	84	85	60	253	232	70	101	245	315	22	97
Caril.02G029700.path1	1531	1118	1441	1360	1118	1159	1264	1378	1459	2047	1205	1398	2062	1766	1566	1656	1466	2022	1646	1427	980	1083	1653	1510	1214	1327	853	799	1051	1060	854	1516	1246	1910	1320	1495	2156	1624	2133	2104	1387	1386	1539	1280	1479	1512	923	1922
Caril.02G029800.path1	71	0	95	124	39	35	59	60	67	102	110	114	51	64	80	97	0	0	119	97	28	36	60	53	0	65	84	54	29	27	0	50	0	40	89	79	57	55	72	48	0	0	65	83	48	40	52	51
Caril.02G029900.path1	113	213	126	136	145	140	150	91	138	228	188	191	175	193	140	139	213	232	163	164	209	214	157	183	91	107	123	121	358	258	133	116	187	173	102	123	229	228	155	150	162	183	90	115	259	247	67	145
CiLak.02G029600.path1	0	7	0	0	0	0	0	0	1	0	2	0	0	0	2	2	1	5	0	0	0	2	0	0	4	5	0	0	2	1	3	0	8	3	0	0	0	0	1	0	0	0	0	1	1	0	0	1
CiEll.02G023200.path1	167	148	110	110	141	117	137	108	119	163	158	157	217	202	121	170	180	213	201	149	136	156	218	165	110	121	121	152	102	89	145	124	181	185	115	124	213	179	180	139	146	150	140	100	219	196	100	169
Caril.02G030200.path1	0	0	0	0	0	0	0	0	0	0	1	0	0	0	0	0	0	1	0	0	0	0	0	0	0	0	0	0	0	2	0	0	4	3	0	0	0	2	0	0	0	2	0	0	0	0	0	0
Caril.02G030300.path1	0	0	3	1	1	0	0	0	0	0	2	4	3	0	1	0	1	2	0	0	0	1	0	0	0	3	3	1	0	0	0	0	0	0	0	3	0	0	0	0	0	0	1	1	1	0	0	0
CiLak.02G030000.path1	567	312	683	551	646	677	512	621	421	768	420	443	562	500	529	529	246	268	534	443	244	347	579	465	273	501	359	355	559	510	344	512	345	705	289	386	598	476	777	797	249	299	353	359	816	844	560	486
Caril.02G030500.path1	310	128	300	310	232	202	254	259	192	402	326	332	236	315	256	294	120	122	347	241	215	226	335	339	105	244	204	235	198	188	97	262	83	303	235	342	308	266	329	366	75	72	228	292	188	280	225	274
Caril.02G030600.path1	303	146	234	254	219	231	255	289	186	268	207	273	256	263	221	243	166	185	273	206	175	198	312	325	111	205	152	173	186	170	190	205	191	325	176	213	422	277	308	287	164	192	206	212	262	232	357	373
Caril.05G249600.path1	18	0	15	14	22	36	22	15	0	0	0	0	0	0	0	0	0	0	0	0	0	0	0	0	0	0	0	0	0	0	0	0	0	9	10	14	22	18	20	11	7	0	8	19	19	20	70	23
Caril.02G030700.path1	152	149	126	108	114	134	169	117	150	190	219	248	246	149	141	135	154	163	142	119	109	122	174	161	160	160	109	150	78	114	103	175	150	243	251	290	231	205	187	244	182	217	229	219	167	168	227	196
Caril.02G030800.path1	38	2	34	45	55	81	47	45	16	57	26	76	61	50	36	33	8	6	55	34	47	37	54	63	8	24	13	37	13	16	8	39	11	55	51	39	94	84	83	48	6	8	48	57	72	70	59	85
Caril.02G030900.path1	93	68	195	138	182	173	126	99	112	152	436	450	192	241	81	112	73	90	187	173	199	238	109	107	125	100	266	208	299	386	212	84	228	129	200	223	346	291	185	159	46	82	178	195	356	226	176	128
Caril.02G031000.path1	34	33	144	58	68	98	82	23	60	63	443	324	106	111	60	51	48	16	58	67	169	181	34	29	107	53	434	252	665	452	132	34	230	22	40	48	80	72	25	25	38	53	63	115	137	60	84	24
CiLak.02G030700.path1	216	705	293	252	340	292	284	246	232	371	376	369	374	309	296	280	643	968	338	329	426	523	224	244	402	217	323	292	495	410	682	216	826	353	249	282	398	333	270	251	767	818	194	195	402	340	147	222
CiLak.02G030800.path1	295	401	212	231	209	255	288	193	118	256	402	481	252	247	171	208	421	660	351	298	391	369	353	331	313	215	247	373	182	176	338	205	402	306	368	402	478	394	292	230	488	519	324	285	297	367	153	347
CiLak.02G030900.path1	7	45	2	17	11	17	11	8	24	15	9	10	18	9	12	10	50	54	10	8	6	8	2	9	17	5	9	20	20	7	36	17	21	5	26	21	5	7	5	7	46	43	8	11	10	15	3	14
CiPaw.02G030700.path1	274	599	277	245	264	309	217	152	287	402	320	360	486	412	274	289	600	868	282	256	344	392	242	210	377	215	218	204	379	359	317	290	545	197	294	223	443	356	224	244	681	582	271	235	403	325	44	252
CiEll.Q062700.path1	5	8	8	14	3	28	14	1	15	10	13	5	15	10	11	19	2	31	27	8	13	11	8	13	6	8	12	16	2	17	17	20	17	16	7	12	14	8	7	10	23	30	10	13	19	16	0	11
CiLak.02G031100.path1	0	0	0	0	0	0	0	0	0	0	0	0	0	0	0	0	0	0	0	0	0	0	0	0	0	0	0	0	0	0	0	0	0	0	0	0	0	0	0	0	0	0	0	0	0	0	0	0
CiLak.02G031200.path1	178	114	198	150	145	123	132	116	124	198	222	211	203	185	132	127	197	188	164	152	139	173	177	184	110	138	166	120	195	185	162	152	202	161	131	153	202	148	137	168	120	105	106	105	180	209	133	152
Caril.02G031300.path1	442	305	525	455	238	216	326	321	457	498	497	635	546	440	447	431	290	413	738	662	265	263	299	263	277	351	441	478	393	433	178	431	444	532	542	655	603	434	682	582	598	488	490	604	374	350	76	422
CiLak.02G031400.path1	9	0	8	0	0	1	2	0	10	1	98	109	3	6	5	0	0	0	1	0	7	6	3	7	0	1	23	27	16	28	0	1	0	3	72	54	0	2	6	2	0	0	22	14	3	0	0	0
CiLak.02G031500.path1	9	0	13	9	9	7	1	2	21	32	80	80	36	31	10	19	0	3	72	77	59	50	17	37	6	23	106	75	126	55	7	42	1	47	38	33	23	32	41	40	0	0	31	26	107	30	29	19
Caril.02G032000.path1	16	181	47	20	94	145	38	22	26	47	45	33	66	76	24	19	268	385	65	41	112	121	53	59	94	47	66	55	325	262	135	40	275	57	56	60	110	113	54	52	176	169	91	97	157	161	28	61
Caril.02G032100.path1	356	1621	381	296	366	452	278	268	481	547	556	515	506	535	423	407	1735	2143	396	386	470	543	339	334	1327	375	418	332	954	792	1142	397	1606	567	397	528	382	387	621	591	1949	1847	354	441	493	526	202	368
Caril.02G032200.path1	33	296	78	30	41	54	20	13	50	46	160	122	44	49	21	38	477	533	67	50	79	92	17	27	261	19	168	89	121	156	266	21	334	68	107	108	41	50	65	35	438	463	125	119	57	54	25	52
Caril.02G032300.path1	155	252	166	121	131	107	109	107	178	339	247	245	276	336	202	220	352	481	210	178	100	149	154	110	193	130	131	140	196	165	201	138	267	202	148	125	197	171	189	190	355	407	143	141	202	252	68	165
CiPaw.02G031800.path1	0	0	0	0	0	0	0	0	0	0	0	0	0	0	0	0	0	0	0	0	0	0	0	0	1	0	0	0	0	0	0	0	0	0	0	0	0	0	0	0	0	0	0	0	0	0	0	0
Caril.02G032400.path1	363	410	497	460	367	296	354	335	333	497	535	650	462	440	379	376	582	726	766	673	296	401	527	447	316	341	410	533	335	330	401	320	400	467	491	577	566	583	441	436	502	463	456	447	434	346	253	383
Caril.02G032500.path1	292	599	259	268	318	282	274	199	252	307	526	529	332	363	266	241	718	791	401	361	359	438	377	318	545	244	341	433	511	496	692	294	747	315	340	449	386	386	337	332	577	617	364	382	447	490	218	341
Caril.02G032700.path1	294	127	265	223	214	221	176	244	208	325	167	151	326	303	262	282	195	234	259	238	130	162	234	165	116	211	142	154	164	162	143	227	141	332	312	292	293	227	350	376	201	197	207	208	195	214	200	177
Caril.02G032800.path1	83	44	122	109	118	118	92	105	56	128	397	439	109	90	74	115	103	82	134	157	127	129	122	124	94	65	91	323	66	96	102	61	140	117	182	208	145	145	164	118	80	83	269	279	118	214	230	221
Caril.02G032900.path1	990	1680	950	1056	975	1117	883	628	1113	1494	1314	1406	1837	1437	941	1086	1764	2743	1382	1045	1235	1412	1090	1173	1045	1041	878	969	1243	1156	1221	979	1627	1296	1271	1449	1943	1381	1245	1102	2045	1845	1319	1101	1527	1482	231	1102
CiPaw.02G032400.path1	3	0	1	2	0	0	0	2	3	11	0	4	0	6	1	9	0	0	2	1	0	1	1	0	0	4	1	0	5	3	0	0	7	3	3	2	3	4	8	1	0	0	11	3	0	6	0	0
Caril.02G033100.path1	70	80	83	81	113	96	81	46	127	145	115	162	135	119	89	78	83	74	96	71	135	104	47	52	108	42	66	86	278	202	65	70	58	99	63	40	68	81	53	52	66	61	60	35	105	99	42	37
Caril.02G033200.path1	236	175	261	211	196	202	240	240	242	324	204	309	335	274	292	218	206	297	309	261	221	241	301	311	165	320	154	154	183	184	132	240	200	388	278	317	375	290	481	361	177	182	276	262	177	263	186	360
Caril.02G033400.path1	455	0	340	318	367	386	291	380	355	444	589	856	483	408	410	430	12	18	343	335	307	340	399	409	10	344	226	726	191	319	3	388	5	429	693	663	630	493	450	492	4	5	696	487	333	465	160	453
Caril.02G033500.path1	0	11	0	7	2	7	1	4	0	0	1	6	1	0	1	1	47	23	5	0	4	4	1	1	24	5	1	7	3	3	38	0	28	0	4	3	1	3	5	0	25	13	0	0	0	0	0	1
CiPaw.02G032800.path1	0	5	0	2	0	0	0	1	1	0	0	0	1	0	1	0	15	19	0	0	0	0	0	0	2	0	0	1	4	2	8	0	3	2	0	2	0	0	0	0	6	13	2	0	0	1	0	0
CiPaw.02G032900.path1	700	819	983	687	463	411	469	623	686	893	408	464	686	534	634	636	886	851	801	722	429	524	493	504	720	638	471	466	576	517	668	617	827	984	934	1069	792	643	1108	970	716	794	761	809	610	468	417	619
CiLak.02G033200.path1	316	132	286	287	247	232	251	352	225	410	233	256	261	284	311	310	212	255	363	291	258	265	446	435	127	234	221	242	160	182	146	324	132	463	338	439	406	380	581	407	176	200	286	284	345	368	553	394
CiPaw.02G033100.path1	2	0	3	2	0	0	0	0	1	5	7	1	0	0	10	2	0	0	2	1	1	1	4	3	0	0	0	0	3	2	0	0	2	2	1	3	0	0	0	3	0	0	0	3	0	7	0	0
Caril.02G033900.path1	7	9	19	25	2	8	4	15	25	17	14	11	12	1	11	19	34	20	19	9	10	14	8	2	21	18	7	21	12	11	4	17	15	21	41	47	9	7	22	24	24	32	31	25	12	11	21	14
Caril.02G034000.path1	121	132	165	134	144	148	117	89	225	242	387	395	183	212	197	189	210	213	228	188	298	376	142	186	121	75	221	297	533	404	130	126	185	135	193	201	194	166	153	177	184	261	246	219	280	181	218	226
Caril.02G034100.path1	14	9	11	3	21	34	25	10	28	31	29	28	11	13	10	19	33	15	24	19	25	33	26	19	30	25	27	27	22	21	34	36	14	28	22	24	18	10	35	25	12	10	39	32	10	34	28	15
Caril.02G034200.path1	431	875	428	347	520	553	420	308	435	647	614	684	681	630	427	506	894	1494	625	463	630	662	439	520	432	454	502	577	589	535	433	408	705	539	479	520	585	530	535	453	1043	1046	558	550	705	745	158	567
Caril.02G034300.path1	1239	815	1371	1112	1107	1063	1126	1202	1164	1577	1308	1335	1710	1505	1112	1386	881	1124	1620	1380	1116	1245	1585	1523	646	1123	1067	754	1349	1270	691	1266	985	1567	1128	1303	2156	1667	1569	1572	785	905	1091	1290	1821	1613	1181	1479
CiEll.02G026100.path1	43	52	58	44	46	41	36	55	16	22	18	36	31	13	22	14	26	14	38	35	40	22	49	34	102	84	58	56	17	9	50	64	89	92	60	55	87	76	73	92	34	36	12	12	19	25	19	16
CiPaw.02G033700.path1	720	1480	858	672	1124	1205	878	752	748	1025	1488	1520	1191	1087	765	788	2039	2118	1234	976	1385	1611	940	899	1561	722	910	1047	1476	1418	1462	823	1837	924	801	960	1375	1177	929	893	1344	1513	845	806	1496	1409	666	999
Caril.02G034500.path1	280	6	211	169	301	265	239	398	214	326	50	87	240	173	250	234	9	16	214	229	162	236	345	312	9	239	61	92	89	140	9	376	1	395	194	175	294	249	360	313	6	9	148	171	391	548	212	361
Caril.02G034600.path1	486	808	474	424	417	415	421	398	450	591	496	679	673	631	389	437	955	1398	588	525	378	442	469	386	652	346	310	413	476	453	575	393	775	529	543	623	721	511	545	533	916	777	502	504	521	554	261	432
CiLak.02G034200.path1	188	90	131	203	259	275	156	139	134	161	188	195	244	192	159	183	107	154	235	162	276	247	267	262	118	165	146	175	118	152	76	227	108	178	236	263	339	271	265	171	169	99	266	210	478	525	115	261
Caril.02G034800.path1	167	103	255	235	390	555	242	141	181	300	342	336	371	405	241	240	68	61	342	306	391	402	186	157	145	192	370	280	338	257	119	226	97	189	149	154	392	445	169	174	107	93	188	183	466	474	252	203
CiPaw.02G034200.path1	0	0	0	0	0	0	0	0	0	0	0	0	0	0	0	0	0	0	0	0	0	0	0	0	0	0	0	0	0	0	0	0	0	0	0	0	0	0	0	0	0	0	0	0	0	1	0	0
Caril.02G034900.path1	0	0	0	0	0	0	0	0	0	0	0	0	0	0	0	0	0	0	0	0	0	0	0	0	0	0	0	0	0	0	0	0	0	0	0	0	0	0	0	0	0	0	0	0	0	0	0	0
CiPaw.02G034400.path1	0	0	0	0	0	0	0	0	0	0	0	0	0	0	0	0	0	0	0	0	0	0	0	0	0	0	0	0	0	0	0	0	0	0	0	0	0	0	0	0	0	0	0	0	0	0	0	0
Caril.02G035000.path1	206	1	157	143	141	146	160	246	158	196	58	108	201	168	151	139	0	1	185	147	82	106	306	269	0	192	39	100	39	72	0	194	0	211	122	145	296	276	283	238	2	2	160	155	161	239	176	257
Caril.02G035100.path1	601	877	625	599	684	750	592	517	565	835	782	917	780	772	597	608	1136	1453	769	731	738	880	596	684	604	517	577	591	885	726	666	554	768	723	772	823	953	750	656	571	846	883	769	679	1001	879	363	655
Caril.02G035200.path1	29	22	27	33	33	35	42	25	42	46	76	80	61	68	56	26	9	20	60	54	99	68	35	26	67	15	66	55	100	98	47	44	40	22	30	26	43	21	33	36	32	38	43	70	111	61	42	41
Caril.02G035300.path1	108	55	139	119	50	71	78	106	235	244	308	428	239	163	184	173	127	206	165	170	80	119	161	149	114	135	120	469	124	143	85	145	99	157	497	510	181	185	153	179	187	193	536	475	219	209	197	234
CiEll.02G027200.path1	7	0	9	8	3	5	3	7	2	6	7	11	6	3	11	6	0	0	0	0	0	0	0	0	0	0	1	0	3	3	0	10	3	8	2	3	8	6	8	8	10	7	9	12	16	6	0	7
CiEll.02G027100.path1	114	64	144	124	151	163	153	180	130	152	167	192	113	145	149	136	104	114	155	117	125	131	147	128	67	131	150	143	119	140	70	148	63	192	126	131	160	146	238	202	99	78	162	183	198	248	152	190
Caril.02G035500.path1	0	0	0	0	0	0	0	0	0	0	0	0	0	0	0	0	0	0	0	0	0	0	0	0	0	0	0	0	0	0	0	0	0	0	0	0	0	0	0	0	0	0	0	0	0	0	0	0
CiEll.02G027300.path1	0	2	0	1	0	0	0	1	0	0	0	0	0	0	1	0	29	23	0	1	0	0	0	0	2	0	0	0	0	0	26	0	10	0	0	0	2	1	0	0	9	9	0	0	0	0	0	0
CiPaw.02G035300.path1	0	0	0	0	0	0	0	0	0	0	0	0	0	0	0	0	0	0	0	0	0	0	0	0	0	0	0	0	0	0	0	0	0	0	0	0	0	0	0	0	0	0	0	0	0	0	0	0
Caril.02G035700.path1	91	77	97	74	84	59	92	117	106	145	119	144	119	117	121	114	139	160	133	97	76	73	110	102	101	68	85	95	73	91	152	114	143	135	167	147	114	122	190	135	121	132	129	130	73	102	119	115
Caril.02G035800.path1	51	60	79	39	64	43	47	38	54	109	70	60	71	72	46	48	145	192	91	66	44	65	79	75	39	59	40	39	75	63	160	46	120	92	66	82	69	79	84	69	111	132	105	61	102	117	99	92
Caril.02G036000.path1	6	3	1	2	3	0	7	0	16	16	4	11	3	4	3	8	3	2	10	12	20	28	1	0	6	3	12	4	11	6	0	5	0	1	7	0	3	0	10	3	3	1	0	3	8	1	0	6
Caril.02G036100.path1	0	0	1	3	2	0	3	0	3	4	8	11	1	5	0	2	0	0	0	3	16	2	1	3	0	0	8	2	1	8	0	4	0	5	1	0	3	0	1	1	0	0	3	2	1	0	0	5
Caril.02G036200.path1	2	0	2	0	1	0	2	0	4	1	4	2	2	4	0	1	4	2	5	0	2	3	1	2	6	0	4	1	9	1	2	0	5	0	0	4	0	0	0	3	0	0	0	2	5	2	16	0
Caril.02G036300.path1	48	15	73	64	42	48	44	57	49	81	29	40	67	46	71	59	32	42	85	54	43	60	61	53	26	38	34	34	22	20	32	73	78	86	55	74	91	75	68	57	30	22	64	96	58	64	63	56
Caril.02G036400.path1	2453	125	2189	1979	1326	1460	2119	2696	1819	2974	1340	1835	1960	1922	2254	2182	182	166	2420	2014	837	1160	2879	2483	91	2161	1165	1415	563	859	205	2317	194	3218	1794	2284	2553	2204	3711	3498	185	169	2131	2098	1451	1884	1491	2982
Caril.02G036500.path1	36	248	28	32	23	30	25	38	34	59	68	60	42	45	49	45	244	278	55	34	42	45	57	41	229	37	34	49	70	59	439	55	373	96	83	75	52	32	107	121	218	239	40	31	37	44	44	39
CiLak.02G036000.path1	0	0	3	4	0	2	7	5	6	5	0	3	2	4	5	1	4	1	4	4	6	4	17	7	0	0	1	1	1	0	1	0	4	8	1	4	4	9	8	2	2	0	1	3	5	1	9	4
Caril.02G036600.path1	155	308	199	161	225	247	169	157	152	206	167	192	226	213	169	163	311	431	194	182	174	218	211	231	281	190	156	188	181	147	270	238	255	170	137	210	227	244	183	158	406	391	260	200	319	338	116	304
CiPaw.02G036300.path1	0	0	12	10	0	0	1	0	0	1	0	2	0	0	0	0	0	0	10	3	0	0	1	0	0	0	1	3	0	0	0	0	0	1	3	16	6	3	4	2	0	0	1	3	0	0	0	1
Caril.02G036800.path1	0	0	0	0	0	0	0	0	0	0	0	0	0	0	0	0	0	0	0	0	0	0	0	0	0	0	0	0	0	0	0	0	0	0	0	0	0	0	0	0	0	0	0	0	0	0	0	0
Caril.02G036900.path1	6	0	0	1	0	0	9	0	8	6	9	4	0	7	2	2	0	0	0	2	0	5	1	9	0	4	4	1	3	3	0	12	0	15	0	0	0	1	12	3	0	0	2	11	2	1	11	12
Caril.02G037000.path1	2	0	3	1	0	1	1	0	7	5	6	10	7	0	1	3	0	0	3	2	4	6	0	1	5	0	5	3	3	6	0	0	0	0	4	6	4	1	4	0	0	0	4	6	9	10	0	1
Caril.02G037100.path1	962	64	1602	1182	677	756	1435	897	1267	1789	2815	2924	1105	790	1180	1443	44	35	3188	2457	969	1156	1371	1264	51	842	2878	2134	1344	1565	42	1148	97	1157	1392	1888	1949	1345	1340	1117	93	73	1549	2093	1807	1500	1710	1521
Caril.02G037200.path1	1431	223	1259	942	497	684	2459	1176	3595	3071	2752	2063	1024	1039	2192	2091	69	37	266	345	439	447	496	429	275	1319	1381	235	5252	5599	158	1657	152	2313	445	926	736	504	2417	2033	50	73	751	1333	910	751	1472	1023
Caril.02G037400.path1	321	87	332	298	209	167	260	346	322	419	250	270	452	319	366	404	9	19	430	335	112	183	267	243	3	188	204	220	68	121	9	219	6	289	316	366	317	241	307	320	156	123	378	465	265	286	387	413
Caril.02G037500.path1	62	81	122	124	88	146	77	93	86	117	133	168	110	113	68	94	122	80	143	73	115	147	117	67	108	88	80	106	177	144	92	66	146	139	113	148	103	119	137	111	88	129	97	115	128	131	86	111
Caril.02G037800.path1	177	42	188	212	155	153	159	197	221	252	331	372	254	208	163	207	114	120	293	266	202	206	214	216	51	141	216	387	230	228	77	161	109	179	209	302	230	192	218	175	66	90	227	244	201	204	272	195
Caril.02G037900.path1	168	40	133	140	104	124	190	172	73	112	61	70	115	96	103	113	60	78	160	125	156	114	178	178	68	146	105	69	30	37	35	148	42	152	124	154	197	182	169	124	73	82	111	129	130	162	107	249
Caril.02G038000.path1	376	136	467	469	406	466	368	364	339	530	339	445	632	476	354	407	130	163	683	574	290	443	462	494	86	341	323	435	411	437	190	423	183	567	534	582	667	552	545	431	178	192	412	404	555	590	123	495
Caril.02G038100.path1	16	25	12	5	6	6	4	2	8	11	233	82	11	6	6	14	9	26	9	3	7	8	14	6	16	5	3	170	3	17	55	16	45	15	60	71	23	33	24	24	41	44	48	40	46	52	30	44
Caril.02G038200.path1	77	111	82	118	119	135	78	103	92	154	69	111	169	136	128	135	143	143	110	100	115	100	108	103	59	100	77	81	71	95	121	90	134	150	102	137	134	136	182	164	122	144	116	90	83	99	93	122
Caril.02G038300.path1	340	138	373	368	312	259	147	327	222	427	192	180	431	280	324	301	266	287	418	270	207	324	293	306	75	276	173	212	192	250	263	331	211	571	401	417	617	582	554	495	202	149	187	243	438	500	116	283
Caril.02G038400.path1	837	1015	982	857	719	871	702	828	837	1087	770	865	1264	949	780	771	1600	1424	1128	880	642	687	802	830	1013	751	527	526	798	1020	899	648	1200	985	751	962	1139	820	977	961	1084	1090	812	802	916	992	749	924
Caril.02G038500.path1	168	134	227	252	259	314	299	226	110	185	198	235	290	212	154	187	147	210	317	313	271	285	423	394	136	157	215	184	153	132	121	219	110	222	218	221	401	286	222	214	189	201	250	218	280	309	318	335
Caril.02G038600.path1	773	168	867	778	646	627	509	644	514	805	816	865	506	550	584	743	277	219	1317	982	670	814	915	817	221	451	619	1160	582	615	256	524	244	775	785	897	1045	813	754	804	173	234	584	609	862	1040	963	592
CiPaw.02G038000.path1	30	117	42	43	16	37	23	11	24	22	60	65	45	40	19	29	250	235	53	59	36	59	15	35	50	22	8	41	46	25	132	23	188	38	89	92	35	65	43	28	173	198	65	50	30	65	7	25
CiEll.02G030200.path1	7	20	8	10	4	13	18	5	18	30	14	12	34	36	13	36	30	31	28	12	23	19	11	14	0	6	5	2	23	1	20	12	31	24	18	9	23	17	19	20	9	9	6	7	14	15	0	4
CiLak.02G038100.path1	0	0	0	0	0	0	0	0	0	0	0	0	0	0	0	0	0	0	0	0	0	0	0	0	0	0	0	0	0	0	0	0	0	0	0	0	0	0	0	0	0	0	0	0	0	0	0	0
Caril.02G039000.path1	975	798	1144	1040	1348	1467	817	954	1057	1430	1138	1310	1492	1549	1042	1077	990	1094	1151	919	1076	1375	1046	1090	896	917	912	983	1431	1617	756	987	855	1335	1026	1139	1373	1174	1159	1115	860	916	1099	1151	1796	2134	1541	1257
Caril.02G039100.path1	3	0	17	12	6	15	3	6	3	10	142	226	7	4	7	1	5	1	100	68	9	8	9	6	0	0	9	119	4	5	0	1	1	16	228	213	27	31	15	11	6	0	29	24	15	9	11	7
CiPaw.02G038600.path1	150	23	135	103	180	171	131	104	75	143	102	109	154	147	115	124	27	24	130	160	161	175	215	213	17	196	100	149	61	73	0	185	18	218	119	181	237	215	220	199	34	51	123	130	179	310	141	166
CiPaw.02G038700.path1	0	0	0	0	0	0	0	0	0	0	0	0	0	0	0	0	0	0	0	0	0	0	0	0	0	0	0	0	0	0	0	0	0	0	0	0	0	0	0	0	0	0	0	0	0	0	0	0
Caril.02G039500.path1	0	0	0	0	0	0	0	0	0	0	0	0	0	0	0	0	0	0	0	0	0	0	0	0	0	0	3	3	3	0	0	0	0	0	1	1	0	0	0	0	0	0	0	0	0	0	0	0
Caril.02G039600.path1	257	268	321	318	283	287	212	255	233	360	225	252	343	299	268	271	356	312	345	260	217	319	240	232	111	177	171	216	289	393	119	166	269	293	198	267	375	311	337	357	257	248	169	191	271	437	235	272
CiLak.02G039300.path1	192	383	333	244	360	411	259	155	333	517	838	673	472	393	323	450	470	580	463	352	367	460	261	267	358	225	501	314	453	417	272	207	310	327	306	383	386	349	283	287	372	289	358	427	529	536	252	250
CiEll.02G031200.path1	0	0	0	0	0	0	0	0	0	0	0	0	0	0	0	0	0	0	0	0	0	0	0	0	0	0	0	0	0	0	0	0	0	0	0	0	0	0	0	0	0	0	0	0	0	0	0	0
CiLak.02G039500.path1	596	323	354	350	457	469	429	418	489	726	353	342	703	595	522	562	282	357	477	387	324	440	577	525	199	499	243	200	437	466	241	482	248	582	328	388	812	582	642	612	287	221	360	329	514	480	181	559
Caril.02G039800.path1	32	0	46	52	37	16	26	50	20	62	33	37	51	33	30	50	0	0	32	25	35	28	32	21	0	29	21	45	9	27	0	60	0	62	63	80	46	32	46	40	0	0	48	74	35	57	28	30
Caril.02G039900.path1	62	20	79	85	117	98	61	110	80	88	17	26	90	83	64	77	24	27	58	74	98	123	62	77	19	50	22	28	41	55	5	78	22	59	44	52	129	112	72	114	22	14	22	21	122	166	44	72
Caril.02G040000.path1	183	84	232	219	95	85	202	191	72	130	72	101	153	109	96	82	115	116	216	194	89	67	257	231	106	128	84	99	55	62	87	214	76	230	154	176	259	229	225	237	133	104	159	158	100	122	154	229
Caril.02G040100.path1	174	317	228	170	255	229	200	210	217	317	230	249	256	176	197	214	372	477	235	199	197	190	207	175	372	188	217	168	261	217	399	189	486	289	133	202	247	221	254	274	354	385	174	174	287	263	106	203
CiPaw.02G039700.path1	1	2	0	0	0	0	0	0	2	0	0	0	0	0	0	1	16	16	0	0	0	3	0	0	21	0	0	3	0	0	2	1	0	2	0	0	6	4	1	1	34	37	5	6	15	3	13	5
CiEll.02G031800.path1	29	0	7	21	17	16	33	28	17	38	15	35	48	39	22	41	10	0	18	9	14	27	12	26	0	20	14	10	18	13	4	12	7	7	13	30	14	13	25	12	4	0	9	21	12	5	5	6
CiPaw.02G039800.path1	18	6	16	8	11	10	17	21	24	45	32	33	35	25	31	28	13	0	16	13	15	5	17	14	4	13	5	16	13	24	0	25	8	9	7	6	10	11	6	7	2	0	6	3	11	3	16	6
Caril.02G040300.path1	699	983	675	549	610	644	618	575	750	1039	840	847	1080	829	634	765	1609	2116	862	627	666	758	799	765	919	623	512	551	664	655	679	648	1259	986	753	809	1037	740	907	826	1500	1576	768	748	908	879	285	773
Caril.02G040400.path1	571	345	536	564	349	396	459	604	562	828	500	561	643	608	522	587	423	574	719	507	342	384	634	590	287	503	357	355	354	396	317	478	385	847	697	860	747	623	937	811	487	487	693	789	576	565	513	651
CiPaw.02G040100.path1	132	76	154	73	82	65	92	47	246	100	213	182	161	155	178	134	90	79	85	80	245	223	79	132	126	39	137	43	1029	492	106	74	231	111	86	130	109	77	116	98	23	41	68	73	87	40	22	57
Caril.02G040600.path1	0	0	0	0	0	0	0	0	5	0	44	46	0	0	0	0	0	0	0	0	2	2	0	0	0	0	1	55	0	0	0	0	0	0	242	176	0	0	0	0	0	0	15	9	0	0	0	0
Caril.02G040700.path1	788	1705	861	725	820	868	751	701	885	1138	870	959	1047	870	798	886	2151	2472	1011	785	744	934	917	855	1545	708	664	591	984	931	1608	791	2099	1094	980	1075	1050	780	1148	1060	1212	1057	603	505	591	577	361	545
Caril.02G040800.path1	10	0	7	10	3	24	19	7	6	15	13	26	13	14	9	13	0	0	22	27	6	7	5	9	0	8	7	31	4	7	0	15	0	11	3	15	21	26	10	4	0	0	12	5	16	9	0	3
Caril.02G040900.path1	0	0	0	5	2	0	0	0	4	1	127	224	2	0	2	0	0	0	1	5	1	2	6	0	0	2	0	172	0	0	0	0	0	0	360	344	3	1	4	3	0	0	159	129	1	11	4	3
Caril.02G041000.path1	311	247	229	238	183	202	262	193	246	395	488	449	419	320	257	307	346	487	289	258	247	294	358	331	169	232	235	377	237	211	206	219	327	320	352	375	401	310	377	308	327	323	279	263	267	291	100	289
CiPaw.02G040700.path1	42	90	49	30	54	45	37	29	61	73	51	64	94	72	71	74	120	185	55	57	37	41	50	57	31	56	25	49	62	40	23	22	86	37	55	68	78	82	67	47	114	88	48	64	49	55	20	46
Caril.02G041100.path1	438	913	401	457	295	331	368	287	339	627	433	471	566	550	416	528	1179	1683	477	408	361	385	435	378	602	315	269	316	433	400	652	331	859	528	449	473	622	470	530	431	1000	946	318	304	379	368	149	408
CiPaw.02G040900.path1	884	388	1010	884	610	582	694	707	843	1245	945	1075	949	884	970	945	531	513	1068	824	802	878	809	746	317	757	796	769	1105	940	366	710	484	973	997	1218	940	852	1098	994	462	424	867	956	716	620	267	766
Caril.02G041300.path1	213	270	188	216	185	209	161	208	248	315	170	203	301	269	245	238	259	402	250	189	165	252	290	187	131	223	128	159	165	182	102	213	197	305	229	279	388	267	315	264	300	217	242	238	252	267	108	261
CiEll.04G047400.path1	0	0	0	0	0	0	1	0	2	0	0	0	0	0	0	0	0	0	0	1	0	0	0	0	0	0	0	0	0	0	0	0	0	0	0	0	0	0	0	0	0	0	0	0	0	0	0	0
Caril.02G041400.path1	123	183	130	123	132	141	130	98	101	177	224	222	185	173	101	144	310	328	186	122	137	173	130	132	255	90	123	128	232	190	235	144	242	180	130	169	184	148	150	130	224	205	141	151	184	182	35	162
CiPaw.02G041200.path1	62	0	35	82	16	39	72	57	79	102	50	92	72	71	92	108	0	0	88	53	30	34	76	107	0	42	74	93	27	66	0	94	0	79	65	81	81	44	114	133	2	0	43	28	36	37	34	46
CiLak.02G041500.path1	0	0	0	0	0	0	0	0	0	0	0	0	0	0	0	0	0	0	0	0	0	0	0	0	0	0	0	0	0	0	0	0	0	0	0	0	0	0	0	0	0	0	0	0	0	0	0	0
Caril.02G041600.path1	228	34	226	179	203	209	206	232	168	240	146	130	200	158	172	227	77	68	253	179	112	151	223	220	32	211	153	168	96	144	62	150	59	294	161	209	278	184	359	338	44	35	149	197	244	230	166	258
CiLak.02G041800.path1	3	0	91	44	21	13	7	7	0	2	95	170	11	8	7	5	0	0	188	94	14	17	2	2	0	0	117	256	6	3	0	7	1	3	125	88	109	80	9	1	0	0	102	98	77	34	45	8
Caril.02G041800.path1	75	133	122	111	176	262	106	94	111	133	187	263	203	162	57	57	239	248	158	119	309	314	142	109	156	113	178	172	329	226	115	131	154	106	101	145	213	136	98	108	209	207	151	117	292	273	100	161
Caril.02G052700.path1	10	4	4	3	9	8	9	7	5	5	6	0	0	4	3	7	0	0	3	1	0	5	6	6	0	10	3	1	6	4	2	3	0	14	3	6	4	1	3	2	0	0	3	3	6	3	9	6
CiLak.02G051200.path1	0	0	0	0	0	0	0	0	0	0	0	0	0	0	0	0	0	0	0	0	0	0	0	0	0	0	0	0	0	0	0	0	0	0	0	0	0	0	0	0	0	0	0	0	0	0	0	0
CiPaw.02G051200.path1	386	645	348	430	560	674	403	408	379	574	521	575	562	514	430	445	1040	1351	514	398	790	743	567	592	556	441	419	549	590	492	571	446	797	548	475	419	676	527	611	538	734	867	477	412	832	803	533	589
CiLak.02G051000.path1	6	0	3	0	0	0	0	1	4	4	2	3	0	1	5	3	63	77	10	11	55	74	25	31	7	0	3	5	9	10	46	12	84	108	52	103	29	15	102	93	0	0	1	0	0	0	0	0
CiPaw.02G051000.path1	0	6	2	0	0	0	0	0	0	0	0	2	0	0	0	0	0	9	5	0	0	0	2	0	0	0	0	0	0	0	0	0	0	0	5	9	0	0	0	0	3	3	0	0	0	0	0	0
Caril.02G050800.path1	44	294	82	77	74	104	49	35	42	95	166	179	144	112	63	77	366	511	112	107	109	129	69	62	259	33	73	104	122	97	162	74	277	72	92	78	105	98	97	64	423	347	87	62	204	164	19	78
CiPaw.02G050800.path1	0	0	0	0	0	0	0	0	0	0	0	1	0	0	0	0	0	0	0	0	0	0	0	0	0	0	0	0	0	0	0	0	0	0	0	0	0	0	0	0	0	0	0	0	0	0	0	0
Caril.02G050700.path1	766	988	878	820	941	935	854	531	877	1151	1129	1260	1636	1310	958	1001	1427	2104	1208	1007	1168	1324	1050	966	779	768	815	829	1308	1131	689	736	1189	879	911	1018	1589	1295	1000	810	1340	1377	1052	958	1463	1367	241	1071
CiPaw.02G050400.path1	59	122	78	84	102	155	71	70	42	85	121	114	135	89	81	90	183	272	119	93	124	135	123	123	111	43	82	57	71	92	102	103	145	111	82	103	183	145	107	106	204	191	91	86	123	147	30	125
Caril.02G050600.path1	492	696	655	533	455	488	523	423	607	776	920	817	831	693	611	655	1039	1305	795	729	519	576	574	497	599	395	647	499	1239	1026	440	457	747	645	572	701	692	660	619	508	809	865	651	551	707	532	307	521
CiEll.02G041100.path1	0	0	0	0	0	0	0	0	0	3	1	0	0	0	1	3	0	0	0	0	0	0	0	0	0	0	0	0	0	0	0	0	0	0	0	0	0	0	0	0	0	0	0	0	0	0	0	0
Caril.02G050500.path1	276	548	224	226	391	443	289	204	244	443	419	425	442	390	279	343	633	1055	329	267	366	394	369	451	428	294	231	284	403	328	491	204	479	389	262	279	431	339	370	338	655	643	222	236	486	500	198	409
CiPaw.02G050100.path1	226	142	228	207	291	337	217	227	214	337	272	279	333	297	208	283	232	227	226	230	222	279	368	301	125	181	226	254	234	245	209	247	275	333	251	296	436	384	337	344	189	194	197	252	341	373	164	275
CiPaw.02G050000.path1	0	0	0	0	4	1	0	6	0	2	0	0	0	0	2	0	1	0	0	0	1	1	1	0	0	0	0	3	0	0	0	10	0	3	0	0	0	4	2	0	0	0	2	1	0	0	0	0
Caril.02G050300.path1	67	45	55	68	132	158	75	54	74	87	154	162	127	63	59	65	39	50	182	92	143	137	101	112	72	43	118	117	112	142	60	46	54	69	44	62	155	107	53	96	32	37	69	78	163	139	92	91
CiEll.02G040800.path1	6	6	1	5	5	1	1	3	3	10	16	9	5	11	2	6	0	9	5	5	1	4	4	3	3	2	9	1	5	6	11	1	0	1	4	9	5	2	3	5	2	0	6	3	12	9	0	1
CiLak.02G050000.path1	3	0	0	1	3	1	2	4	0	1	0	1	0	0	1	1	0	0	2	2	1	1	2	3	9	0	3	2	0	0	18	9	0	2	2	7	0	0	3	3	0	4	6	12	1	7	7	0
CiPaw.02G049600.path1	513	55	525	517	285	294	381	478	326	439	238	278	405	315	292	359	88	94	560	465	242	204	630	526	46	521	244	219	217	255	102	395	135	546	381	515	593	407	531	623	109	73	398	445	347	431	614	650
Caril.02G050100.path1	1590	111	1642	1542	1086	1140	1155	1484	1298	1772	1568	1999	1596	1391	1260	1416	231	277	2156	1743	707	999	1696	1524	220	1316	1212	1632	927	1208	181	1424	296	1872	1933	2152	1898	1490	2010	1834	306	329	1734	1866	1511	1538	1413	1788
Caril.02G050000.path1	0	0	0	0	0	0	0	0	0	0	0	0	0	0	0	0	0	0	0	0	0	0	0	0	0	0	0	0	0	0	0	0	0	0	0	0	0	0	0	0	0	0	0	0	0	0	0	0
CiLak.02G049700.path1	0	0	8	0	5	0	2	0	2	3	1	0	5	5	1	0	0	3	0	1	0	0	0	0	0	0	0	0	0	0	0	0	0	0	0	0	0	0	0	0	1	0	0	0	0	0	0	0
Caril.02G049900.path1	1488	1160	2091	1795	3500	3728	1814	1298	1638	2336	3146	3001	4177	3971	1653	1820	598	766	2431	2135	2494	3202	1561	1519	403	1513	1997	1354	4956	4041	246	1447	371	1317	1396	1593	3259	2918	1205	1068	690	896	1510	1537	4702	3386	545	1322
CiPaw.02G049000.path1	0	7	6	0	0	0	0	0	5	6	0	0	0	3	2	1	18	33	2	2	0	0	2	0	0	1	0	4	0	0	0	0	10	0	3	0	1	7	3	0	13	18	0	1	0	0	0	4
CiPaw.02G048900.path1	0	34	2	0	0	1	0	0	3	2	1	2	0	3	3	0	20	25	1	5	0	0	3	3	13	1	0	0	0	0	10	0	3	2	0	3	3	2	0	0	31	27	3	0	1	0	0	0
CiPaw.02G048800.path1	0	0	30	10	2	0	0	1	0	0	25	35	0	0	0	0	0	0	63	30	1	0	0	0	0	0	3	15	0	0	0	0	0	15	17	21	4	1	26	13	0	0	13	7	0	0	21	11
Caril.02G049600.path1	206	114	167	187	109	150	144	190	147	225	150	150	261	209	170	185	139	151	181	168	112	149	248	198	84	124	122	92	97	108	93	99	85	215	170	164	206	182	232	215	115	91	183	180	169	159	168	205
Caril.02G049500.path1	264	131	274	240	176	260	273	322	297	495	345	407	331	321	375	382	150	191	320	267	188	262	369	412	93	151	183	214	271	313	197	237	202	455	242	336	348	357	477	474	119	95	172	170	263	336	417	341
Caril.02G049400.path1	7	4	10	9	5	4	14	10	26	35	103	179	33	15	9	14	1	1	8	10	3	5	20	14	29	42	16	58	20	18	0	28	3	16	67	59	21	14	20	11	2	4	66	58	15	12	2	17
Caril.02G049300.path1	0	0	0	0	0	0	0	0	0	0	4	1	0	0	0	0	0	0	0	0	0	0	0	0	0	0	0	2	0	0	0	0	0	0	1	3	0	0	0	0	0	0	2	1	0	0	0	0
CiLak.02G049100.path1	0	0	0	0	0	0	0	0	0	0	1	0	0	0	0	0	0	0	0	0	0	0	0	0	0	0	0	0	0	0	0	0	0	0	0	0	0	0	0	0	0	0	0	0	0	0	0	0
Caril.02G049200.path1	0	0	0	0	0	0	0	0	0	0	0	0	0	0	0	0	0	0	0	0	0	0	0	0	0	0	0	0	0	0	0	0	0	0	0	0	0	0	0	0	0	0	0	0	0	0	0	0
CiPaw.04G055000.path1	0	0	0	0	0	0	0	0	0	0	0	0	0	0	0	0	0	0	0	0	0	0	0	0	0	0	0	0	0	0	0	0	0	0	0	0	0	0	0	0	0	0	0	0	0	0	0	0
Caril.02G049000.path1	3646	1791	3018	2818	2155	2145	3095	3853	2318	4054	2129	2662	2638	2520	3205	3279	2421	2422	3004	2666	2021	2078	4179	3964	1682	2513	1686	2204	1736	1755	1907	3075	1759	4091	2636	3137	2940	2361	4761	4529	1872	1868	2562	2766	2096	2845	4991	3434
Caril.02G048900.path1	1232	72	1469	1407	572	555	651	956	593	868	367	613	701	656	717	769	73	55	1521	1274	286	397	1011	963	63	889	403	656	230	276	61	829	79	1050	1138	1266	1037	916	1190	1224	104	104	942	1038	481	782	1023	1011
Caril.02G048800.path1	1214	956	1039	994	798	872	945	1003	958	1315	816	907	1233	999	995	1112	1204	1751	1203	939	708	735	1347	1166	733	1096	557	847	557	532	584	1148	941	1515	1181	1300	1277	977	1522	1309	1115	1303	1441	1269	1027	1251	931	1491
Caril.02G048700.path1	621	474	925	783	898	1058	549	580	710	1005	938	1151	1312	1192	671	765	617	843	1081	741	635	764	666	533	544	714	675	986	641	657	738	655	625	868	939	1029	1342	1125	886	905	721	629	898	758	1273	1571	456	688
Caril.02G048600.path1	0	0	0	0	0	0	0	0	0	3	2	0	1	2	0	0	0	0	0	0	4	16	0	0	0	0	2	1	0	0	0	0	0	0	0	0	0	3	0	0	0	0	0	0	4	0	0	0
Caril.02G048400.path1	342	336	410	416	365	329	324	360	331	470	314	349	461	367	352	384	621	754	401	341	318	340	397	366	442	464	251	232	281	291	423	399	516	515	377	422	486	422	546	446	462	512	342	311	419	554	350	421
Caril.02G048300.path1	432	271	434	451	335	355	272	359	293	379	228	322	377	321	250	317	270	331	585	414	300	354	517	419	156	356	295	303	193	222	252	317	298	458	305	338	654	545	499	505	276	251	280	403	419	616	365	470
Caril.02G048200.path1	83	3	62	56	49	40	62	63	42	64	98	111	118	109	85	78	21	26	90	89	32	41	72	70	2	45	30	114	24	19	18	53	5	83	96	80	98	95	82	87	13	12	67	82	44	91	35	51
CiPaw.02G047200.path1	0	0	0	0	0	0	0	0	0	0	0	0	0	0	0	0	0	0	0	0	0	0	0	0	0	0	0	0	0	0	0	0	0	0	0	0	0	0	0	0	0	0	0	0	0	0	0	0
Caril.02G048100.path1	90	100	61	71	87	77	58	50	27	88	111	100	83	96	58	77	80	87	92	64	118	91	97	60	76	62	55	67	60	40	80	60	89	72	74	95	95	97	107	79	86	116	80	64	86	96	114	98
CiEll.02G037600.path1	126	122	157	144	237	257	166	120	182	259	389	405	256	281	176	196	109	139	179	193	265	287	169	177	124	165	259	220	337	267	193	130	127	161	231	258	207	220	209	171	142	189	282	202	315	291	165	180
Caril.02G047900.path1	177	395	219	129	126	140	201	139	248	313	323	298	241	248	192	247	549	658	278	197	279	245	199	175	276	198	243	179	259	305	494	174	426	310	161	178	218	231	265	193	401	429	167	148	305	265	141	193
Caril.09G115500.path1	4	3	1	4	15	7	5	2	0	0	0	0	0	0	0	0	22	15	10	13	10	12	12	12	4	4	4	12	0	0	3	9	21	6	13	5	12	10	10	13	13	11	3	4	16	22	4	7
Caril.02G047800.path1	0	0	0	0	0	0	0	0	0	0	0	0	0	0	0	0	0	0	0	0	0	0	0	0	0	0	0	0	0	0	0	0	0	0	0	0	0	0	0	0	0	0	0	0	0	0	0	0
CiLak.02G047600.path1	304	596	354	365	467	471	321	101	375	482	424	498	635	525	318	387	532	973	432	354	440	473	306	319	263	291	278	292	350	456	155	335	473	374	271	392	590	460	327	341	731	696	352	294	641	724	3	335
Caril.02G047600.path1	0	0	1	2	2	2	0	0	0	0	5	2	8	4	1	0	0	0	1	4	11	12	0	0	0	0	4	1	4	1	0	0	0	0	1	0	0	0	0	0	0	0	0	0	4	0	0	0
CiPaw.02G046500.path1	0	0	0	0	0	0	0	0	0	0	0	0	0	0	0	0	0	0	0	0	0	0	0	0	0	0	0	1	3	0	0	0	0	0	0	0	0	0	0	0	0	0	2	0	0	0	0	0
CiEll.02G037100.path1	447	465	478	416	369	397	399	447	457	617	478	562	609	479	448	475	629	622	564	419	320	407	484	444	425	446	331	430	446	378	550	484	707	622	529	704	581	422	670	617	531	534	591	557	482	469	464	553
Caril.02G047300.path1	157	113	141	107	91	106	127	140	85	136	93	140	110	128	92	102	97	113	119	148	80	128	145	93	55	125	118	93	70	71	64	138	85	136	93	177	113	104	159	132	81	60	142	121	93	166	160	112
CiEll.02G036900.path1	0	0	0	0	0	0	0	0	0	0	0	0	0	0	0	0	0	0	0	0	0	0	0	0	0	0	0	0	0	0	0	0	0	0	0	0	0	0	0	0	0	0	0	0	0	0	0	0
Caril.02G047100.path1	619	550	723	662	555	692	592	617	484	826	1051	1044	643	568	618	606	635	779	1024	830	593	753	962	763	474	638	859	659	832	689	542	723	530	835	534	669	763	581	900	758	533	542	563	623	745	644	478	747
Caril.02G047000.path1	0	0	0	0	0	0	0	0	0	0	0	0	0	0	0	0	0	0	0	0	0	0	0	0	0	0	0	0	0	0	0	0	0	0	0	0	0	0	0	0	0	0	0	0	0	0	0	0
Caril.02G046800.path1	10	0	4	3	1	3	8	5	10	11	1	4	5	9	9	3	1	3	6	3	5	5	4	15	0	6	1	1	2	4	0	5	0	15	8	11	8	0	8	7	1	0	0	3	3	9	23	5
Caril.02G046700.path1	577	477	475	430	302	346	430	567	482	677	321	386	587	409	540	499	581	824	465	424	306	383	606	561	472	500	275	292	288	262	376	510	467	703	447	561	517	463	877	747	504	424	423	426	323	430	538	648
Caril.02G046600.path1	6	0	4	16	1	6	17	0	7	16	13	17	6	5	6	12	12	4	8	14	7	4	4	5	0	12	5	12	1	2	17	15	9	11	11	8	25	16	14	8	11	12	7	7	6	4	9	1
Caril.02G046500.path1	2	0	2	0	3	0	0	0	0	0	0	0	0	0	0	0	0	0	1	0	0	0	0	0	0	0	1	0	0	0	0	0	0	0	0	0	0	0	0	0	0	0	0	0	0	0	0	2
Caril.02G046400.path1	595	215	646	511	765	783	550	521	693	968	1088	971	1107	1065	647	729	226	222	606	589	715	789	593	684	205	672	682	496	1655	1554	97	708	121	573	454	493	745	571	461	545	140	142	535	500	1137	816	531	582
CiEll.02G036300.path1	0	0	0	0	0	0	0	0	0	0	0	0	0	0	0	0	0	5	0	0	0	0	0	0	0	0	0	0	0	0	0	0	0	0	0	0	2	0	0	0	0	0	0	0	2	0	0	0
CiLak.02G046300.path1	82	11	143	120	65	112	98	114	84	159	65	98	142	160	101	113	27	18	65	39	40	38	56	31	8	56	71	51	122	138	0	84	0	3	8	6	3	6	2	5	6	12	67	60	82	81	61	43
Caril.02G046100.path1	0	0	2	1	1	4	0	0	0	0	0	1	2	1	1	0	0	0	4	0	3	3	0	0	0	0	0	0	0	0	0	0	0	0	0	0	3	3	0	0	0	0	0	1	1	0	0	0
CiLak.02G046100.path1	0	0	0	0	0	0	0	0	0	0	0	0	0	0	0	0	0	0	0	0	0	0	0	0	0	0	0	0	0	0	0	0	0	0	0	0	0	0	0	0	0	0	0	0	0	0	0	0
Caril.02G045800.path1	162	370	174	179	250	252	205	148	163	256	243	228	280	262	173	189	546	534	267	218	283	361	178	190	277	187	172	207	376	350	293	150	505	245	214	253	325	262	206	207	422	493	179	154	319	372	119	204
Caril.02G045700.path1	4499	2880	6508	6060	6539	7582	3710	3854	4033	5891	4761	5084	10453	9478	5306	6316	4588	6121	8262	7107	3462	5053	3953	3654	3107	3961	3458	5551	8296	7823	2262	5152	3682	4674	6313	6804	6381	5829	4408	4290	3555	3557	6257	6401	10853	9434	2395	5382
Caril.02G045600.path1	41	0	173	90	68	68	20	50	28	52	94	153	114	113	44	52	0	0	153	105	78	59	24	20	2	29	34	95	47	98	0	8	0	30	161	161	82	53	21	15	0	0	150	154	82	88	24	38
CiLak.02G045700.path1	447	927	546	407	283	307	416	484	411	598	771	965	401	388	473	549	1551	1807	728	597	378	422	604	553	1156	485	567	728	420	484	1289	553	1475	592	633	756	441	386	646	612	1650	1562	734	661	450	465	474	653
Caril.02G045400.path1	20	3	37	40	21	37	37	31	18	21	69	59	36	29	14	16	8	10	54	37	35	43	33	45	2	36	38	32	21	18	0	29	13	35	28	34	31	21	40	35	0	3	13	14	19	27	12	9
CiPaw.02G044900.path1	415	4072	678	654	279	328	267	356	290	508	475	527	1220	1137	435	477	6405	7721	975	853	301	341	209	186	4495	247	252	249	267	237	2907	516	4645	503	542	597	471	530	567	495	4967	5295	546	529	277	215	125	324
Caril.02G045200.path1	114	72	144	108	58	84	74	105	125	159	62	95	113	107	92	126	154	191	74	144	57	96	113	77	92	95	67	37	147	73	129	104	131	133	98	104	133	100	147	164	123	113	116	124	91	100	62	118
Caril.02G045100.path1	33	7	52	42	57	56	36	62	4	59	35	35	29	43	31	30	35	12	56	32	57	33	17	23	5	9	32	29	45	33	7	33	3	49	74	66	63	79	41	48	17	23	48	37	52	72	17	50
Caril.02G045000.path1	0	0	4	2	1	0	0	0	0	0	6	7	2	3	0	1	0	0	6	12	3	6	0	0	0	0	4	6	4	2	0	0	0	0	1	6	10	7	0	0	0	0	4	3	8	8	0	0
Caril.02G044900.path1	1766	1482	1713	1587	1275	1260	1525	1545	1504	2054	1584	1842	2086	1817	1642	1712	1809	2253	2014	1565	1094	1344	1963	1785	1209	1361	1085	1186	1751	1494	1083	1534	1349	2063	1692	1894	2164	1576	2063	1962	1520	1511	1722	1762	1593	1805	1332	1965
Caril.02G044800.path1	783	34	2254	2188	131	141	696	589	2320	3179	796	639	603	531	2950	2729	67	75	622	551	151	185	712	687	46	653	570	319	747	851	81	909	50	594	955	1343	278	175	797	696	10	39	845	1284	432	203	348	684
Caril.02G044700.path1	613	26	873	682	588	539	652	614	479	757	812	966	764	697	649	620	47	50	984	739	281	345	525	485	29	424	604	603	351	428	51	476	82	220	191	217	215	209	221	240	106	109	466	406	597	641	446	585
CiLak.02G044800.path1	0	0	0	0	0	0	0	0	0	0	0	0	0	0	0	0	0	0	0	0	0	0	0	0	0	0	0	0	0	0	0	0	0	0	0	0	0	0	0	0	0	0	0	4	0	0	0	0
Caril.02G044500.path1	36	0	99	85	155	114	46	34	38	46	82	120	127	100	18	34	0	0	161	128	63	136	28	35	0	52	84	145	50	66	0	21	0	47	48	69	151	94	42	40	0	0	66	48	185	196	4	28
Caril.02G044400.path1	230	232	267	244	234	252	190	206	216	372	429	423	323	294	242	305	282	358	417	323	250	332	263	271	194	211	283	351	331	309	253	199	278	288	430	429	370	281	269	265	301	298	401	335	372	315	107	254
CiPaw.02G043900.path1	0	0	0	0	0	0	0	1	0	0	0	2	1	0	0	3	0	0	0	0	0	3	0	0	0	0	0	0	5	2	0	0	0	0	0	2	1	2	0	0	0	0	0	0	0	0	0	1
CiEll.02G034900.path1	0	0	0	0	0	0	0	0	0	0	0	0	0	0	0	0	0	0	0	0	0	0	0	0	0	0	0	0	0	0	0	0	0	0	0	0	0	0	0	0	0	0	0	0	0	0	0	0
Caril.02G044100.path1	19	202	9	13	3	3	2	16	10	13	2	9	27	9	8	11	212	356	22	21	3	8	6	8	177	3	5	10	8	16	271	13	198	17	25	15	30	17	21	26	222	228	4	4	24	7	10	11
CiLak.02G044200.path1	25	97	13	9	4	6	4	23	24	34	2	7	19	13	18	19	150	117	12	2	19	12	9	11	90	15	3	3	15	11	77	15	84	61	9	13	9	13	76	99	116	96	1	3	40	20	6	6
CiLak.Q011700.path1	0	0	0	0	0	0	0	0	0	0	0	0	0	0	0	0	0	0	0	0	0	0	0	0	0	0	0	0	0	0	0	0	0	0	0	0	0	0	0	0	0	0	0	0	0	0	0	0
Caril.02G043900.path1	83	7	14	38	166	173	120	107	120	237	9	5	173	171	299	226	15	24	5	12	229	168	184	255	5	114	11	3	56	70	11	105	14	91	2	2	108	98	77	110	10	4	5	5	196	98	128	57
CiPaw.02G043500.path1	50	35	96	81	77	78	49	55	94	118	90	79	136	139	98	97	30	30	53	43	36	52	38	37	47	66	83	68	225	199	5	100	13	94	80	79	77	71	67	72	110	114	106	81	179	181	106	124
Caril.Q016000.path1	0	0	0	0	0	0	0	0	0	0	0	0	0	0	0	0	0	0	0	0	0	0	0	0	0	0	0	0	0	0	0	0	0	0	0	0	0	0	0	0	0	0	0	0	0	0	0	0
Caril.02G043600.path1	7	0	5	3	2	1	1	9	4	13	10	4	1	4	2	6	0	0	4	2	0	4	3	11	0	16	10	0	7	1	0	8	0	8	4	9	5	1	5	24	0	0	7	3	2	9	0	16
Caril.02G043500.path1	95	0	190	157	138	59	79	78	29	114	150	243	90	82	86	88	0	0	338	281	106	128	85	82	0	67	101	148	26	47	0	48	0	62	71	38	78	60	40	70	0	0	64	50	122	122	45	71
CiEll.02G034400.path1	302	3	179	196	105	138	237	247	426	335	418	513	257	197	153	175	0	6	324	266	197	187	291	356	8	273	195	425	122	101	0	329	3	565	248	259	214	156	416	344	0	0	243	230	150	159	152	232
CiPaw.16G068700.path1	0	0	0	0	0	0	0	0	0	0	0	0	0	0	0	0	0	0	0	0	0	0	0	0	0	0	0	0	0	0	0	0	0	0	0	0	0	0	0	4	0	0	0	0	0	0	0	0
Caril.02G043300.path1	16	24	12	8	14	20	21	14	37	47	4	5	10	19	19	19	47	38	12	8	26	22	10	13	19	20	12	1	16	9	8	16	38	34	5	2	13	21	20	15	20	28	14	21	20	11	0	31
CiEll.02G034200.path1	0	0	0	0	0	0	0	0	5	10	3	7	2	2	3	6	0	0	0	0	0	0	0	0	0	0	0	0	0	2	0	0	0	0	0	0	0	0	0	0	0	0	0	0	0	0	0	0
Caril.02G043100.path1	109	0	15	22	7	4	57	63	88	127	41	26	48	48	87	78	5	7	67	88	21	14	46	83	4	103	28	29	13	7	0	133	4	76	10	11	21	24	69	71	13	3	31	13	38	11	53	59
Caril.02G042900.path1	200	101	238	195	210	335	228	249	361	498	468	478	566	527	418	443	157	217	265	230	270	333	225	219	161	176	199	280	544	547	113	223	149	297	381	447	399	316	263	301	117	151	344	421	346	341	217	344
Caril.02G042800.path1	179	216	205	194	263	242	219	197	287	365	390	409	406	392	315	372	354	506	346	227	321	349	281	273	296	249	218	201	405	388	143	251	340	286	287	268	474	355	276	259	375	334	269	280	347	294	40	295
Caril.02G042700.path1	102	4	58	62	42	53	74	101	79	89	28	40	83	54	67	105	11	30	59	52	25	28	73	83	14	55	20	29	9	17	13	111	25	62	60	55	55	34	84	73	48	31	70	88	33	57	75	101
CiPaw.02G042400.path1	0	0	0	0	0	0	0	0	0	0	0	0	0	0	1	0	0	0	0	0	0	0	0	0	0	0	0	0	0	0	0	0	0	0	0	0	0	0	0	0	296	275	55	42	122	81	6	52
Caril.15G139500.path1	0	0	0	0	0	0	0	0	0	0	0	0	0	0	0	0	0	0	0	0	0	0	0	0	0	0	0	0	0	0	0	0	0	0	0	0	0	0	0	0	417	449	80	58	144	123	20	78
Caril.02G042600.path1	57	78	48	31	48	36	56	28	40	58	40	45	100	65	56	61	90	106	56	47	66	49	64	59	74	37	36	26	37	35	69	45	105	63	62	44	80	52	100	81	78	79	39	59	62	52	104	81
Caril.02G042500.path1	264	49	266	315	258	244	356	236	289	418	389	407	429	356	327	303	73	63	417	374	295	297	386	421	31	258	252	332	308	374	48	335	73	314	335	406	520	352	362	279	105	61	369	335	382	387	125	373
Caril.02G042400.path1	113	282	136	147	164	165	194	123	118	198	228	243	237	190	115	139	365	424	183	137	168	189	152	110	276	117	151	170	245	184	329	67	424	191	177	179	182	159	159	155	274	225	142	127	233	233	264	120
CiLak.02G042400.path1	0	0	0	2	0	0	0	0	8	1	0	0	0	0	0	0	3	4	0	0	0	1	0	0	1	0	0	0	0	1	0	0	3	1	0	0	2	0	6	3	0	0	0	0	0	0	0	0
CiPaw.02G041900.path1	0	3	0	0	1	1	0	1	8	10	5	8	5	4	2	1	13	17	6	3	1	3	0	1	8	5	1	4	5	3	6	0	13	3	2	0	3	2	0	3	19	11	0	3	8	0	0	1
Caril.02G042200.path1	160	220	198	170	247	292	286	199	179	273	342	275	383	333	214	241	290	329	310	235	230	234	405	339	239	239	202	296	243	286	231	209	224	234	165	169	424	316	253	205	230	251	229	271	354	337	290	363
Caril.02G042100.path1	84	13	12	9	51	48	44	32	73	105	80	50	198	149	43	41	21	13	18	12	274	213	28	31	3	71	72	16	199	272	0	71	7	79	7	5	33	28	74	52	0	2	16	12	231	89	41	66
CiLak.02G042100.path1	0	0	0	2	0	0	0	0	0	0	0	0	0	0	0	0	0	0	0	0	0	1	0	0	0	0	0	0	0	0	0	0	0	0	1	1	0	0	0	0	0	0	0	1	0	0	0	0
CiPaw.02G041600.path1	1	0	0	0	0	0	0	0	0	1	0	0	0	1	0	2	0	0	1	0	0	0	0	0	0	0	0	0	0	0	0	0	0	0	0	0	0	0	0	0	0	0	0	0	1	0	8	0
CiPaw.02G051500.path1	0	0	0	1	0	0	0	0	0	2	4	3	0	0	1	1	0	0	1	4	0	0	0	1	0	7	0	0	2	0	0	0	1	10	8	7	11	5	9	18	0	0	1	0	0	0	0	3
CiEll.02G041900.path1	0	0	0	0	0	0	0	0	0	0	0	0	0	0	0	0	0	0	0	0	0	0	0	0	0	0	0	0	1	0	0	0	0	0	0	0	0	0	0	0	0	0	0	0	0	0	0	0
Caril.02G052500.path1	323	157	420	406	361	403	357	377	300	455	388	442	526	438	287	356	298	250	517	454	365	422	384	372	159	315	267	254	395	355	157	315	228	494	367	413	547	498	471	458	217	248	386	434	505	591	261	472
Caril.02G052400.path1	961	1160	987	1042	1147	1171	891	629	1064	1303	1299	1350	1696	1463	950	1010	1430	2340	1414	1185	1360	1419	1059	1004	917	811	961	865	1444	1231	556	906	1262	1081	1130	1183	1754	1435	996	961	1545	1430	1142	1147	1630	1583	243	1001
CiEll.02G042200.path1	0	0	0	0	0	0	0	0	0	10	5	12	0	1	3	7	0	0	0	0	0	0	0	0	0	2	6	11	0	0	0	2	0	0	0	0	0	0	0	0	0	0	0	0	0	0	0	0
Caril.02G052200.path1	3	0	7	14	17	24	8	0	24	66	38	59	34	26	18	25	0	0	17	22	41	16	2	6	0	18	11	15	12	11	0	19	0	5	6	15	16	13	6	8	0	0	12	3	21	16	12	4
Caril.02G052100.path1	161	269	233	232	232	217	177	134	188	257	301	305	337	273	195	171	318	451	287	242	246	285	225	151	244	180	185	167	154	196	323	199	338	257	305	312	353	191	258	233	294	256	273	282	252	266	55	202
Caril.02G052000.path1	219	324	238	245	152	207	191	210	214	348	349	367	320	267	254	265	398	449	378	304	148	257	308	296	173	185	169	195	164	226	308	220	400	330	277	376	292	240	330	311	260	242	198	193	166	199	257	216
Caril.02G051900.path1	490	386	441	483	512	605	572	341	554	811	603	637	881	719	637	679	505	694	666	497	526	496	609	602	337	504	446	391	696	659	260	557	439	539	538	559	824	639	585	572	567	540	552	560	836	836	373	648
Caril.02G051800.path1	470	259	514	545	410	436	409	425	412	606	449	531	580	579	456	403	398	421	559	469	339	450	402	412	287	437	400	394	406	487	301	439	359	500	505	544	623	501	610	460	340	360	516	546	573	584	166	552
CiPaw.02G052200.path1	83	74	76	45	73	75	69	70	37	80	72	75	57	94	56	50	41	93	75	69	48	53	87	42	66	66	61	52	42	48	87	63	46	80	63	121	111	80	81	86	40	47	67	69	73	87	107	68
CiEll.15G138800.path1	0	0	0	0	0	0	0	0	0	0	0	0	0	0	0	0	0	0	0	0	0	0	0	0	0	0	0	0	0	0	0	0	0	0	0	0	0	0	0	0	0	0	0	0	0	0	0	0
Caril.02G051700.path1	253	182	179	204	197	210	174	196	216	325	248	300	283	245	223	232	203	195	269	213	191	213	236	247	109	206	182	203	185	204	151	173	183	237	206	275	289	224	297	275	178	186	241	200	229	240	139	232
CiEll.02G042800.path1	202	466	246	263	159	165	230	223	262	375	422	426	283	299	278	278	660	818	382	295	243	321	286	251	393	183	213	240	381	343	205	164	375	284	303	341	285	220	306	289	587	612	281	279	280	264	197	285
CiLak.02G052200.path1	1	17	0	0	1	0	2	0	2	1	0	1	0	0	0	1	20	17	4	1	0	0	1	0	5	0	0	1	2	0	0	1	1	1	0	0	0	0	0	1	6	7	0	2	0	0	0	0
CiEll.02G042900.path1	0	0	0	0	0	0	0	0	9	7	1	2	12	9	13	7	0	0	5	3	3	9	2	4	0	0	0	0	2	0	0	0	3	8	6	4	5	9	4	4	2	1	7	2	6	10	0	6
Caril.02G053100.path1	12	11	5	31	17	45	22	7	15	14	355	530	28	21	11	5	8	17	27	13	16	18	10	2	26	3	38	270	5	24	0	20	12	16	374	386	9	25	14	8	12	14	288	252	26	28	5	11
CiLak.02G052400.path1	2	0	0	11	3	3	8	0	2	7	7	9	7	2	5	3	0	3	3	1	1	5	5	3	0	1	2	7	0	3	0	5	1	0	15	10	0	0	0	0	0	0	8	2	0	5	15	9
Caril.02G053200.path1	68	34	91	72	93	91	94	94	73	117	134	134	93	114	76	104	57	49	133	105	126	97	130	105	33	66	87	92	86	83	40	74	61	122	109	106	138	105	109	90	58	29	81	90	86	119	115	112
Caril.02G053300.path1	243	665	440	436	327	338	265	253	215	388	613	753	583	486	270	309	732	874	727	581	230	355	333	256	562	198	438	556	195	294	674	271	714	303	324	378	448	430	329	317	817	866	319	401	562	504	490	347
Caril.02G053400.path1	7	30	22	9	13	10	15	15	18	16	15	15	27	22	30	15	18	81	19	17	24	16	12	0	30	8	12	11	19	10	2	17	39	12	14	19	28	10	17	5	25	24	17	23	31	16	5	20
CiLak.02G052900.path1	239	111	311	307	249	275	191	274	192	292	224	257	286	262	244	249	170	171	393	363	171	209	318	318	132	260	216	291	121	187	148	232	179	305	410	343	357	318	344	251	155	182	292	276	263	290	255	268
Caril.02G053600.path1	44	263	1	2	8	1	50	22	158	346	184	183	21	16	181	233	83	58	11	7	3	16	18	15	287	29	93	109	42	56	276	21	389	16	9	16	29	20	25	19	278	232	35	64	22	1	17	10
Caril.02G053700.path1	0	0	0	0	0	0	0	0	0	0	0	0	0	1	0	0	0	0	0	0	0	0	0	0	0	0	0	0	0	0	1	0	0	0	0	0	0	0	0	0	0	0	0	0	0	0	0	0
Caril.02G053800.path1	24	1260	9	8	8	3	23	8	26	15	52	85	15	23	16	20	3631	3795	5	3	13	11	36	17	1864	11	2	38	6	30	2539	13	4051	19	7	7	10	7	12	30	3822	4003	1	2	19	4	0	12
Caril.02G053900.path1	154	117	181	152	165	151	136	141	170	236	213	238	259	236	113	143	122	98	218	183	85	131	130	132	100	138	144	123	161	196	91	135	121	158	166	156	181	193	209	172	98	151	178	187	183	224	131	140
Caril.02G054100.path1	96	31	107	125	95	89	95	106	58	119	106	125	115	99	133	97	118	83	140	107	66	92	118	122	22	78	60	80	65	88	62	80	73	102	92	123	108	121	130	114	58	86	112	111	91	147	161	159
CiLak.02G053700.path1	455	503	451	418	503	496	395	379	262	552	402	502	407	473	355	418	594	721	591	507	530	623	464	438	483	421	351	518	350	358	484	397	560	634	597	730	685	584	695	552	572	667	533	512	566	694	354	473
CiLak.02G053800.path1	0	0	0	0	0	0	0	0	0	0	0	0	0	0	0	0	0	0	0	0	0	0	0	0	0	0	0	0	0	0	0	0	0	0	0	0	0	0	0	0	0	0	0	0	0	0	0	0
CiLak.02G053900.path1	0	0	0	0	0	0	0	0	0	2	0	0	0	0	1	0	0	0	0	0	0	0	0	0	0	0	1	3	0	0	0	1	0	3	0	0	0	0	0	0	0	0	2	0	1	0	0	0
Caril.02G054400.path1	32	82	41	42	58	52	37	38	31	52	76	85	76	46	55	55	154	176	47	61	59	61	69	34	108	50	25	53	57	91	85	65	84	63	59	74	64	51	60	47	97	71	65	65	53	46	37	64
Caril.02G054500.path1	42	47	68	42	26	46	21	30	29	42	77	97	51	58	37	30	30	39	52	43	37	36	27	15	24	32	46	61	51	47	58	30	37	25	71	81	26	49	44	41	59	91	79	72	64	36	11	52
CiPaw.02G054700.path1	3	0	11	12	3	6	10	4	12	16	23	20	12	14	4	5	6	12	1	11	8	7	4	0	3	0	8	11	18	8	9	1	4	3	14	9	3	5	6	9	15	15	21	9	7	23	13	7
Caril.02G054600.path1	1042	761	952	961	744	752	663	882	1080	1618	933	1221	1428	1188	1096	1242	1038	1250	1222	938	817	936	1210	1136	777	807	718	944	724	904	762	1106	1002	1621	1405	1565	1490	1154	1836	1544	1163	1086	1319	1255	1028	1252	1108	1278
Caril.02G054800.path1	71	123	96	94	72	63	78	89	84	113	88	107	115	106	73	99	117	128	113	120	56	80	96	89	115	68	69	104	86	78	74	108	79	89	76	89	83	67	96	121	116	138	104	86	89	88	50	95
Caril.02G055000.path1	86	47	81	76	51	70	67	82	63	117	60	97	73	103	69	74	49	18	108	71	52	86	89	111	51	53	66	54	95	66	16	85	41	62	78	93	107	83	55	85	31	53	83	97	76	79	186	101
CiLak.02G054500.path1	3	3	0	0	0	0	0	0	0	1	2	0	0	2	0	1	1	5	0	2	0	0	0	4	7	2	0	2	0	0	0	0	5	0	0	0	0	0	0	1	1	2	0	1	0	0	0	0
Caril.02G055200.path1	344	159	300	333	251	278	252	306	200	369	162	215	314	285	223	279	132	136	242	255	130	170	310	239	94	226	133	183	111	103	119	205	208	403	330	333	362	316	469	381	112	143	292	296	226	290	230	298
Caril.02G055300.path1	121	454	157	166	169	129	152	124	116	171	291	326	234	200	164	154	583	729	186	179	288	290	103	147	395	146	235	242	225	235	421	195	631	237	211	245	274	225	252	175	485	466	210	185	300	228	208	171
CiEll.02G043900.path1	0	0	0	0	0	0	0	0	15	14	26	23	20	28	13	10	32	21	27	25	18	27	22	26	0	0	0	0	20	22	44	0	46	19	41	56	37	44	32	42	1	0	0	0	0	0	3	0
CiPaw.02G055600.path1	0	0	0	0	0	0	0	0	0	0	0	0	0	0	0	0	0	0	0	0	0	0	0	0	0	0	0	0	0	0	0	0	0	0	0	3	0	0	0	0	0	0	0	0	0	0	0	0
Caril.02G055400.path1	0	0	0	0	0	0	0	0	0	0	0	0	0	0	0	0	0	0	0	0	0	0	0	0	0	0	0	0	0	0	0	0	0	0	0	0	0	0	0	0	0	0	0	0	0	0	0	0
Caril.02G055700.path1	0	0	0	2	0	0	0	0	0	0	0	0	0	0	0	0	0	0	0	0	0	0	0	0	0	0	0	0	11	0	0	0	0	0	1	0	2	0	3	0	0	0	0	1	0	0	0	0
Caril.02G055800.path1	89	104	89	63	121	175	119	119	61	98	164	141	238	272	94	85	150	141	128	95	127	196	136	102	109	75	99	74	215	205	154	132	133	161	119	127	137	108	118	126	82	110	144	169	247	324	189	174
Caril.02G055900.path1	406	197	473	372	316	340	324	439	446	643	553	766	501	356	441	481	197	293	388	307	230	263	480	454	185	331	188	641	178	243	159	327	209	534	882	827	520	367	680	658	147	172	657	648	396	397	346	449
Caril.02G056000.path1	81	25	83	92	89	68	81	62	63	95	96	105	98	75	64	49	100	107	99	85	118	104	127	116	75	53	72	79	83	69	56	101	90	90	64	106	134	104	121	85	80	46	80	80	96	100	120	64
Caril.02G056100.path1	119	156	118	166	132	138	128	148	137	220	114	133	161	158	116	122	189	270	137	103	146	143	138	124	179	128	90	113	127	125	215	96	192	162	116	121	145	106	135	130	207	192	113	122	182	131	71	135
Caril.02G056300.path1	70	328	71	93	68	69	93	93	95	119	79	112	129	125	114	76	332	456	110	77	62	64	120	109	271	108	43	77	61	46	228	95	307	85	88	80	151	135	124	146	260	260	83	80	86	99	99	75
CiLak.02G056200.path1	0	0	0	0	0	0	0	0	0	0	0	0	0	0	0	0	0	0	0	0	0	0	0	0	0	0	0	0	0	0	0	0	0	0	0	0	0	0	0	0	0	0	0	0	0	0	0	0
CiEll.11G076500.path1	0	0	0	0	0	0	0	0	19	30	2	3	19	36	23	27	0	0	0	0	0	0	0	0	6	14	6	2	17	7	0	5	0	0	0	0	0	0	0	0	0	0	0	0	0	0	0	0
Caril.02G056500.path1	22	156	45	21	23	26	27	34	25	31	27	45	34	23	39	40	149	195	37	39	29	26	21	16	108	37	24	47	12	8	152	32	105	32	32	49	25	27	63	35	65	74	17	11	5	13	13	10
CiPaw.02G056900.path1	12	0	9	8	10	9	18	11	6	17	39	28	21	22	20	17	14	6	8	21	12	19	15	12	1	17	13	16	10	11	0	25	3	13	21	18	15	19	14	20	6	8	25	9	18	14	0	10
Caril.02G056600.path1	55	24	53	64	73	71	74	52	81	100	87	134	125	99	74	71	33	32	88	62	63	75	69	64	28	52	48	79	42	87	28	71	22	96	96	82	100	65	81	85	31	39	125	109	48	71	46	77
Caril.02G056700.path1	617	498	679	687	479	481	620	543	716	853	700	804	947	698	678	715	606	757	858	645	465	554	771	632	520	574	538	552	675	561	339	743	654	769	846	981	864	723	844	681	710	722	855	800	583	614	288	779
Caril.02G057100.path1	105	3	76	55	22	23	63	86	100	182	0	14	40	33	112	101	0	0	62	48	15	15	204	126	4	90	13	7	6	14	0	82	11	173	4	21	43	37	145	179	1	2	7	16	42	42	117	66
CiLak.Q009700.path1	0	0	0	0	0	0	0	0	0	0	0	0	0	0	0	0	0	0	0	0	0	0	0	0	0	0	0	0	0	0	0	0	0	0	0	0	0	0	0	0	0	0	0	0	0	0	0	0
Caril.02G057200.path1	0	0	0	0	0	0	0	0	0	0	0	0	0	0	0	0	0	0	0	1	0	2	0	0	0	0	0	0	0	4	0	0	0	0	0	0	0	0	0	0	0	0	0	1	0	0	0	0
CiPaw.11G206200.path1	0	0	0	0	0	0	0	0	0	0	0	0	0	0	0	0	0	0	0	0	0	0	0	0	0	0	0	0	0	0	0	0	0	0	0	0	0	0	0	0	0	0	0	0	0	0	0	0
CiPaw.02G057500.path1	50	1	17	23	13	27	25	12	8	27	9	13	7	8	11	16	12	16	27	7	4	12	24	24	7	9	10	15	4	8	7	23	6	26	12	12	20	11	19	19	8	7	14	13	8	9	7	44
CiPaw.02G057600.path1	69	47	61	37	59	48	55	42	38	90	30	50	43	43	65	54	23	26	57	43	41	46	88	81	15	55	44	30	25	25	17	55	30	76	43	38	64	64	84	87	30	31	50	40	55	72	34	89
Caril.02G057400.path1	246	61	130	140	115	134	163	147	149	228	77	142	135	149	178	146	100	146	173	129	134	112	213	199	52	152	106	123	62	77	63	150	105	223	122	149	187	115	227	209	66	81	144	153	110	149	100	157
Caril.02G057500.path1	120	616	140	124	220	271	181	110	132	210	221	203	254	246	109	149	563	803	289	232	309	333	159	181	432	142	339	181	461	401	547	146	558	119	90	94	272	177	157	119	664	730	159	150	349	313	152	182
CiEll.02G045000.path1	2	115	5	9	4	2	2	1	0	11	3	1	4	16	1	3	77	205	13	10	5	10	3	6	22	0	6	1	8	25	129	0	81	3	2	12	9	6	0	5	96	72	12	4	17	15	0	3
CiEll.02G045100.path1	0	96	3	0	0	0	3	0	3	16	8	2	4	4	1	2	100	128	2	9	1	2	2	1	40	0	6	3	1	4	250	6	80	0	4	1	5	1	1	0	69	46	1	4	6	4	6	2
Caril.02G057600.path1	7	1	4	9	14	16	10	11	4	8	12	22	8	15	9	12	1	7	14	10	9	15	22	20	10	1	7	16	3	12	0	15	10	13	37	33	24	14	13	7	4	1	25	22	12	12	9	10
Caril.02G057700.path1	85	19	56	69	65	39	67	46	129	162	193	195	119	83	134	151	20	26	161	142	105	126	81	120	45	87	149	166	108	116	0	95	36	169	132	150	108	115	175	115	18	16	106	121	138	106	37	55
CiEll.14G047800.path1	0	0	0	0	0	0	0	0	0	3	3	3	2	1	0	3	0	0	0	0	0	0	0	0	0	0	0	0	1	0	0	0	0	0	0	0	0	0	0	0	0	0	0	0	0	0	0	0
CiEll.02G045400.path1	0	0	0	0	0	0	0	0	0	2	0	0	0	0	1	0	0	0	0	0	0	0	0	0	0	0	0	0	0	0	0	0	0	0	0	0	0	0	0	0	0	0	0	0	0	0	0	0
CiEll.02G045500.path1	0	0	0	0	0	0	0	0	1	0	4	1	0	0	0	0	0	0	0	0	0	0	0	0	0	0	0	0	0	0	0	0	0	0	0	0	0	0	0	0	0	0	0	0	0	0	0	0
CiLak.02G057500.path1	0	0	0	0	0	0	0	0	1	5	0	0	0	0	0	0	0	0	0	1	1	2	0	0	0	0	0	0	0	1	0	0	0	0	0	0	0	0	0	0	0	0	0	0	0	0	0	0
CiLak.02G057600.path1	0	0	0	0	0	0	0	0	0	0	0	0	0	0	0	0	0	0	0	0	0	0	0	0	0	0	0	0	0	0	0	0	0	0	0	0	0	0	0	0	0	0	0	0	0	0	0	0
Caril.02G057900.path1	269	268	240	212	336	313	322	306	216	291	250	348	300	280	211	270	325	296	306	241	263	250	477	453	186	259	262	304	198	191	226	301	290	383	222	249	427	326	422	453	252	331	229	250	315	367	618	440
Caril.02G058000.path1	775	210	470	446	310	283	517	789	386	738	191	284	419	396	459	542	246	323	450	414	224	261	624	636	235	484	211	262	203	192	208	721	173	775	475	552	491	392	983	932	208	214	475	464	250	353	657	680
Caril.02G058100.path1	393	296	551	417	390	428	326	372	358	619	464	509	526	539	352	429	434	524	633	464	332	440	486	421	279	389	356	372	525	541	309	347	381	490	474	508	541	428	526	523	255	383	553	470	497	483	422	486
Caril.02G058200.path1	27	12	44	51	31	33	23	42	33	62	67	69	60	39	42	47	21	28	51	43	53	33	54	61	7	48	36	56	51	16	0	38	12	47	63	57	42	34	45	54	23	37	51	58	70	55	51	34
Caril.02G058300.path1	101	48	95	56	93	95	71	95	74	116	123	128	143	96	92	92	85	134	126	93	101	116	77	97	54	82	60	109	77	75	100	61	70	132	91	137	130	98	78	96	93	117	98	60	127	150	102	64
Caril.02G058400.path1	33	5	26	27	21	10	9	26	8	8	7	10	18	21	22	13	1	5	23	14	2	6	4	2	3	29	12	10	2	10	3	14	1	14	10	7	12	6	7	11	3	1	6	7	9	8	0	6
CiEll.Q024400.path1	0	4	0	0	0	5	0	1	0	5	6	7	0	8	2	1	12	15	2	1	1	6	0	0	0	1	3	10	4	0	0	4	0	0	0	0	0	0	0	0	0	0	0	0	0	0	0	0
CiLak.02G058300.path1	3	5	0	2	3	3	0	2	7	1	13	2	6	4	10	4	43	37	7	1	1	2	0	4	13	10	18	6	4	7	0	3	0	1	0	0	0	0	0	0	0	0	0	0	0	0	0	0
Caril.02G058500.path1	0	0	261	101	297	188	1	1	18	39	3385	4123	607	458	32	43	0	0	4298	3208	566	525	0	0	0	0	2556	6265	393	347	0	0	0	1	725	774	917	1372	0	0	0	0	193	189	503	306	0	0
CiLak.02G058500.path1	0	0	0	0	0	0	0	0	0	0	0	0	0	0	0	0	0	0	0	0	0	0	0	0	0	0	0	0	0	0	0	0	0	0	0	0	0	0	0	0	0	0	0	0	0	0	0	0
CiEll.01G094500.path1	0	0	0	0	0	0	0	0	0	3	1	3	0	0	0	0	0	0	1	0	0	0	0	0	0	0	0	0	0	0	0	0	0	0	0	0	1	0	0	0	0	0	0	0	0	0	0	0
CiLak.02G058800.path1	0	0	104	44	56	53	1	0	16	12	335	399	76	123	12	19	0	0	1266	881	59	91	0	0	0	0	517	705	63	70	0	0	0	0	103	135	146	147	0	0	0	0	51	45	63	31	0	0
Caril.02G058700.path1	0	0	0	0	0	0	0	0	0	0	4	2	0	0	0	0	0	0	0	0	0	0	0	0	0	0	0	0	1	0	0	0	0	0	0	2	0	0	0	0	0	0	0	0	0	0	0	0
CiLak.02G058900.path1	0	0	0	0	0	0	0	0	0	0	0	0	0	0	0	0	0	0	0	0	0	0	0	0	0	0	0	0	0	0	0	0	0	0	0	0	0	0	0	0	0	0	0	0	0	0	0	0
Caril.02G059100.path1	84	15	12	24	18	15	42	59	107	188	42	38	41	47	140	153	79	60	22	28	117	121	69	57	23	61	24	10	53	24	44	71	59	129	37	60	59	40	122	134	41	12	38	24	29	23	10	58
Caril.02G059000.path1	59	9	6	23	7	15	34	27	42	93	27	32	24	26	80	100	35	19	12	9	78	49	30	29	24	54	15	8	20	20	20	32	28	73	37	42	59	30	64	77	12	22	44	32	47	31	6	48
CiPaw.02G059500.path1	99	6	24	34	20	16	56	103	128	206	29	48	47	41	128	143	34	56	55	39	51	52	80	66	13	150	42	14	36	21	70	96	50	166	54	97	64	70	175	176	63	21	41	55	51	60	42	79
Caril.02G059300.path1	5	4	0	0	4	0	1	0	0	0	4	0	2	2	0	2	6	2	1	5	6	3	3	0	0	0	3	1	3	7	6	18	0	2	0	0	3	0	3	2	0	2	0	0	2	0	0	1
Caril.02G059400.path1	1	0	0	0	0	0	3	0	1	0	4	4	6	3	0	0	0	0	0	0	0	1	0	2	0	0	0	9	13	14	0	0	0	0	0	0	4	1	1	0	0	0	0	0	0	1	0	1
Caril.02G059500.path1	576	888	532	448	480	550	646	367	615	846	840	836	751	638	604	684	1011	1589	707	618	571	659	795	717	596	541	537	509	542	600	478	509	825	694	494	555	739	641	714	611	1005	968	489	538	539	638	188	629
Caril.02G059600.path1	138	0	145	103	299	316	92	142	94	132	307	430	182	197	176	104	0	1	370	272	181	254	218	172	0	90	260	335	58	163	0	131	0	244	412	379	356	219	329	392	0	0	336	354	265	451	371	275
Caril.02G059700.path1	395	555	467	480	541	514	390	295	308	447	508	540	945	793	433	435	562	719	639	556	576	557	427	338	438	383	359	299	323	322	354	461	567	460	314	400	672	594	498	485	500	464	402	394	529	511	152	421
Caril.02G059800.path1	0	0	0	0	0	0	0	0	0	0	0	0	0	0	0	0	0	0	0	0	0	0	0	0	0	0	0	1	0	0	0	0	0	0	0	0	4	0	0	0	0	0	1	0	0	0	0	0
Caril.02G059900.path1	14	2	8	23	3	7	0	15	22	19	21	11	12	16	10	9	5	2	2	3	1	6	1	0	3	8	2	17	21	13	12	5	8	13	16	11	1	8	9	8	12	4	8	13	13	11	12	9
CiPaw.02G060400.path1	28	14	37	45	28	33	38	28	23	30	71	56	34	43	28	20	17	22	14	20	30	39	15	31	19	8	26	40	54	52	32	13	16	26	28	34	54	20	17	26	30	24	40	40	58	37	4	26
Caril.02G060000.path1	0	0	3	3	1	2	1	5	3	2	0	3	0	0	4	0	0	0	6	3	2	3	0	1	0	0	2	0	1	4	0	0	0	2	6	3	3	1	1	0	0	0	0	0	0	2	0	0
Caril.02G060100.path1	316	6180	327	352	154	211	433	268	631	789	587	532	725	697	560	567	8245	9710	762	651	405	487	546	515	6080	525	435	427	485	442	7547	642	7872	569	589	739	726	701	643	664	5985	6348	898	975	273	359	572	754
Caril.02G060200.path1	182	1189	309	222	300	265	237	238	239	380	357	387	431	357	253	265	1884	2282	481	463	358	445	331	322	915	145	225	254	367	333	1582	178	1886	281	310	377	499	400	359	376	1749	1914	321	360	457	450	301	331
Caril.02G060300.path1	0	0	0	0	0	0	0	0	0	0	0	0	0	0	0	0	0	0	0	0	0	0	0	0	0	0	0	0	0	0	0	0	0	0	0	0	0	0	0	0	0	0	0	0	0	0	0	0
Caril.02G060400.path1	12	218	9	6	1	2	17	14	16	13	42	16	6	15	11	8	836	794	22	10	27	32	25	10	343	24	4	14	30	26	542	7	783	17	13	9	1	5	15	13	220	219	21	15	1	5	0	18
Caril.02G060600.path1	1	0	0	0	1	0	2	0	1	0	6	0	0	1	0	0	2	0	2	1	1	1	6	1	0	0	3	4	4	0	0	1	0	5	2	4	4	0	4	4	0	0	0	0	3	1	0	5
Caril.02G060700.path1	105	1150	169	125	160	235	150	108	123	163	475	419	332	252	118	121	1492	1598	241	182	330	437	133	98	853	100	276	240	564	551	1525	78	2009	123	185	198	196	235	137	127	1216	1195	216	209	385	373	92	138
Caril.02G060800.path1	0	0	0	0	0	0	0	0	0	0	0	0	0	0	0	0	0	0	0	0	0	0	0	0	0	0	0	0	0	0	0	0	0	0	0	0	2	0	0	0	0	0	0	1	0	0	0	0
CiLak.02G060700.path1	0	0	1	0	1	0	0	0	0	0	4	0	0	0	0	1	0	0	7	5	0	3	2	0	0	0	0	0	0	0	0	0	0	0	1	0	0	1	0	0	0	0	0	0	0	0	0	0
Caril.02G060900.path1	1	0	3	10	1	0	0	4	3	1	0	1	11	9	3	3	0	0	1	9	2	4	9	1	0	0	1	2	4	1	0	1	0	3	5	5	8	3	2	3	0	0	1	1	1	4	7	2
Caril.02G061000.path1	3089	1064	2739	2507	1778	1691	2513	3310	2018	3178	1709	2384	2119	1976	2559	2515	1574	1555	2624	2216	1574	1605	3589	3285	1021	2755	1516	2094	1200	1436	1464	3005	1420	4196	2930	3446	2829	2285	4971	4838	1351	1253	2649	2940	1509	2104	3705	3633
CiPaw.02G061700.path1	0	0	0	1	0	0	0	0	0	0	0	0	0	0	0	0	0	0	0	0	0	0	0	0	0	0	0	0	0	0	0	0	0	0	0	0	0	0	0	0	0	0	0	0	0	0	0	0
Caril.02G061200.path1	0	17	0	0	1	2	2	2	6	9	7	9	4	12	13	3	13	8	0	0	11	0	0	0	13	2	0	0	65	35	0	0	2	2	1	0	0	0	0	0	15	10	2	0	2	0	0	0
Caril.02G061300.path1	1963	864	1927	1641	1734	1761	1613	1642	1887	2762	2063	2426	2789	2346	2010	2143	1436	1688	2488	2026	1449	1615	2363	2146	963	1767	1523	1923	1770	1959	648	1908	1019	2481	2293	2672	2799	2173	2723	2529	1126	1087	2555	2560	2295	2717	1320	2696
Caril.02G061400.path1	394	43	359	351	451	427	357	286	267	401	150	224	412	319	323	283	66	99	379	274	170	268	439	357	46	288	131	233	130	156	42	342	76	343	262	331	660	378	374	392	97	163	316	297	491	613	256	491
Caril.02G061500.path1	0	0	1	1	0	0	0	0	0	1	6	17	0	0	0	0	0	4	4	0	0	2	0	0	0	0	0	12	0	0	8	0	0	0	4	4	0	0	2	7	0	0	5	4	0	0	8	0
Caril.02G061600.path1	0	0	0	0	0	0	0	0	0	0	0	0	0	0	0	0	0	0	0	0	0	0	0	0	0	0	0	0	0	0	0	0	0	0	0	0	0	0	0	0	0	0	0	0	0	0	0	0
Caril.02G061700.path1	554	450	470	384	679	631	524	440	476	679	667	862	652	595	461	551	580	746	662	606	1030	999	837	787	485	537	516	633	697	680	515	517	674	589	590	747	956	650	730	690	809	763	782	665	846	1019	384	808
Caril.02G061800.path1	4	2	9	0	8	5	7	1	9	14	11	13	14	17	15	18	7	4	18	27	4	18	20	19	0	9	6	13	5	5	1	11	3	14	17	14	18	13	20	15	6	3	29	10	10	27	2	16
Caril.02G061900.path1	144	68	141	166	104	110	117	155	119	167	79	103	199	169	120	147	18	20	161	135	49	53	167	113	54	141	53	63	35	31	57	93	46	157	127	152	191	185	154	176	140	136	167	199	172	243	60	187
Caril.02G062000.path1	66	22	44	58	20	17	104	89	82	166	109	86	23	29	222	299	8	0	246	219	92	65	404	350	0	60	28	42	11	8	0	124	0	248	251	224	100	89	323	360	8	10	551	653	108	139	880	1068
Caril.02G062100.path1	0	0	1	0	2	2	0	0	0	0	34	18	17	19	0	0	2	0	3	2	9	1	0	0	0	0	30	5	5	8	0	0	0	0	3	6	7	12	0	1	3	0	209	308	139	120	29	32
CiPaw.02G062700.path1	74	33	74	37	98	107	194	52	177	120	389	349	135	134	85	92	30	23	181	96	339	335	140	181	54	97	204	170	305	198	44	114	93	114	119	160	127	131	130	127	79	63	169	137	270	242	106	124
Caril.02G062400.path1	305	430	175	188	121	164	338	249	379	497	437	389	433	470	460	483	649	726	536	354	556	707	551	483	881	362	491	259	1096	702	547	516	613	640	407	585	693	612	788	824	389	424	358	358	406	512	295	500
Caril.02G062500.path1	35	104	80	81	58	63	55	44	34	42	67	48	23	80	41	65	264	279	250	205	390	351	49	32	461	89	257	262	145	59	178	188	252	60	59	118	11	26	101	81	123	142	178	209	218	71	36	72
Caril.02G062600.path1	2	0	0	0	0	0	0	0	20	1	0	1	0	0	4	2	0	0	0	0	0	0	0	3	0	0	0	0	1	0	0	1	0	0	0	0	0	0	0	0	0	0	0	0	0	0	0	0
Caril.02G062700.path1	429	357	303	201	333	414	542	217	221	254	463	445	291	269	217	259	369	416	414	336	622	693	505	545	384	261	692	747	716	477	116	490	136	378	400	550	151	156	337	226	286	316	458	425	632	621	273	400
Caril.02G062800.path1	122	475	155	114	146	155	118	101	123	212	223	154	182	184	150	134	627	658	189	136	196	257	153	138	510	125	160	117	340	250	441	168	597	162	136	167	180	127	189	149	549	491	144	193	157	202	124	159
Caril.02G062900.path1	79	9822	24	15	95	179	138	13	71	22	5	8	42	48	28	27	11723	13628	40	33	95	146	11	20	9266	65	33	13	70	53	21204	246	17469	38	14	31	54	45	80	24	12837	11973	38	10	134	116	29	89
CiLak.02G062800.path1	83	9423	22	21	62	142	117	16	56	27	10	7	37	51	37	14	11229	13577	24	43	112	130	12	16	8997	59	35	7	54	35	21367	194	17330	36	16	32	32	43	61	24	12273	11351	32	20	142	102	28	114
Caril.09G214000.path1	0	0	0	0	0	0	0	0	0	0	0	0	0	1	0	0	0	0	0	0	0	0	0	0	0	0	0	0	0	0	5	0	0	0	0	0	0	0	0	0	0	0	0	0	0	0	0	0
CiEll.02G051400.path1	8	22	9	1	10	9	19	9	0	0	0	0	3	0	0	0	0	0	0	0	0	0	0	0	8	8	2	4	0	0	0	3	0	0	0	0	0	0	0	0	24	17	0	7	16	9	2	6
CiPaw.02G064000.path1	25	51	13	26	7	28	30	31	32	49	18	33	25	53	49	47	16	26	27	28	15	17	26	24	93	42	26	62	19	35	25	53	37	70	47	45	69	45	61	46	108	106	144	139	129	186	70	153
Caril.02G063700.path1	0	0	0	0	0	0	0	0	0	0	0	0	0	0	0	0	0	0	0	0	0	0	0	0	0	0	0	0	0	0	0	0	0	0	0	0	0	2	0	0	0	0	0	0	0	0	0	0
CiPaw.02G063800.path1	0	0	0	0	0	0	0	0	0	0	0	0	0	0	0	0	0	0	0	0	0	0	0	0	0	0	0	0	0	0	0	0	0	0	0	0	0	0	0	0	0	0	0	0	0	0	0	0
Caril.02G063400.path1	84	258	120	91	131	121	137	118	0	0	0	0	0	0	0	1	538	535	162	108	107	162	118	142	366	118	206	219	0	0	391	151	531	82	65	64	141	129	98	72	267	359	83	86	190	196	108	128
Caril.02G064100.path1	2925	992	2700	2835	1670	1766	2269	2604	2660	3679	1358	1779	3927	3161	2923	3095	1634	2147	3798	3231	1637	1819	4027	3858	1100	2530	1569	1884	1136	1120	1429	3531	1890	3977	2645	2886	3509	2657	4456	4135	1205	1315	2802	2781	2110	2626	1639	4793
CiLak.02G063300.path1	153	7	192	189	134	130	167	145	130	240	107	143	165	120	120	162	15	19	161	163	84	113	228	153	23	239	122	226	64	106	8	298	7	10	12	20	18	20	22	18	4	13	133	124	106	155	108	211
CiEll.02G051100.path1	0	0	4	0	2	2	0	0	4	10	2	3	2	1	2	3	0	0	4	1	1	1	0	0	0	0	0	0	0	3	0	0	1	3	1	1	2	0	5	0	2	0	9	2	11	11	1	8
Caril.02G064400.path1	0	0	0	0	0	0	0	0	0	0	0	0	0	0	0	0	0	0	0	0	0	0	0	0	0	0	0	0	0	0	0	0	0	0	0	0	0	0	0	0	0	0	0	0	0	0	0	0
Caril.02G064500.path1	31	0	38	42	29	30	18	46	54	82	68	110	111	81	67	69	0	1	67	65	38	44	49	38	2	54	45	99	39	45	0	80	2	38	58	66	60	31	55	63	0	3	136	114	123	135	49	91
Caril.02G064600.path1	2211	730	1346	1300	1322	1609	897	1751	2038	2786	1634	1623	1793	1382	2258	2194	522	780	1386	1187	1199	1531	1742	1708	775	2027	1422	1321	1979	1960	760	2447	956	3429	1549	1636	2059	1623	3648	4597	1880	1765	1858	2115	2978	2778	1417	3328
Caril.02G064800.path1	237	282	216	203	168	197	150	175	222	263	170	206	248	233	237	198	338	437	225	201	179	240	232	192	210	199	146	118	189	189	174	187	279	258	240	226	264	239	228	227	292	331	157	165	209	201	48	179
Caril.02G064900.path1	61	18	100	115	55	27	110	45	124	164	131	135	70	43	103	119	35	55	109	69	200	150	227	158	50	81	138	169	35	35	19	59	12	76	64	64	68	53	81	39	20	39	49	80	122	59	76	96
Caril.02G065000.path1	47	2	106	80	69	66	64	69	59	87	178	188	106	90	80	78	23	7	137	74	173	139	57	55	29	28	126	94	154	82	9	79	9	47	66	76	100	95	38	48	5	9	74	90	120	79	46	86
Caril.02G065100.path1	11	0	8	12	7	22	14	16	24	39	34	31	53	20	32	19	1	0	20	10	14	28	20	17	2	8	16	9	12	25	0	15	9	23	11	32	23	27	24	16	6	0	17	14	30	48	18	20
Caril.02G065200.path1	559	92	417	364	385	447	371	512	412	761	377	512	625	554	516	587	217	194	552	447	297	411	585	574	42	296	134	279	287	344	143	392	229	684	549	632	730	551	852	736	313	355	576	499	600	680	514	588
Caril.02G065300.path1	234	506	273	253	202	259	227	272	295	361	338	392	399	248	248	261	460	562	299	241	294	277	244	229	411	294	203	255	331	347	301	267	462	288	257	308	266	237	364	342	437	380	267	237	306	370	297	269
Caril.02G065400.path1	164	85	142	102	103	159	99	163	131	154	137	153	155	120	109	146	157	130	158	138	116	129	179	185	89	176	114	91	165	193	168	151	136	213	121	116	146	115	171	191	67	92	133	114	142	171	126	184
Caril.02G065500.path1	1980	1412	1822	1709	1609	1587	1633	1424	1879	2726	1889	2281	2445	1989	2092	2268	1977	2458	2074	1739	1738	2058	2099	1887	1299	1635	1520	1434	2040	2171	1096	1739	1524	2504	2239	2596	2732	2108	2885	2846	1551	1562	2004	2067	1736	2141	1029	2121
Caril.02G065600.path1	386	114	399	381	210	255	265	371	321	512	302	358	417	363	362	316	208	175	449	349	140	245	398	334	118	292	185	281	251	225	203	332	169	429	301	431	366	314	501	456	148	172	320	405	262	303	455	431
CiLak.Q129900.path1	0	0	1	2	0	1	0	0	0	1	0	1	0	2	0	0	8	1	0	0	1	0	0	1	0	0	0	0	2	0	0	0	0	0	1	0	0	0	1	0	0	0	0	0	2	0	0	0
Caril.02G065800.path1	22	54	38	41	50	57	31	23	47	88	37	59	68	50	60	65	86	117	52	39	43	55	62	64	75	53	49	41	60	49	52	59	87	52	23	28	70	40	61	37	51	27	34	39	47	78	19	37
CiPaw.02G065900.path1	20	34	24	17	10	8	29	21	20	38	7	13	34	18	19	13	41	86	27	18	20	19	36	21	42	17	16	18	19	23	28	30	28	21	10	31	51	21	16	27	18	12	9	15	29	45	33	21
Caril.02G065900.path1	30591	12145	22631	21621	19572	19459	24208	29992	20221	32017	15154	19019	24125	20747	24337	25956	16610	17762	24118	20107	15340	15944	35851	31240	11544	26530	13991	15752	13450	13941	13336	29698	14578	34849	22918	27334	29434	21865	38601	40020	14464	13776	24281	24352	18209	22710	25545	36368
Caril.02G066000.path1	43	1	35	34	68	102	38	21	116	104	393	242	183	155	40	31	4	0	44	53	124	222	140	117	20	114	436	45	107	184	5	261	2	76	81	96	141	104	136	93	1	13	95	140	252	149	115	57
Caril.02G066100.path1	1	0	0	0	0	3	0	0	0	0	0	0	0	0	0	0	0	0	0	0	0	0	0	0	0	0	0	0	0	0	0	0	0	0	0	0	0	0	0	0	0	0	4	0	0	0	0	0
Caril.02G066200.path1	15	112	16	17	11	13	14	14	14	31	9	12	19	8	45	30	214	253	9	7	8	27	14	23	48	15	16	4	19	7	160	12	185	32	12	29	21	11	53	19	165	222	21	20	14	11	18	27
Caril.02G066300.path1	131	210	141	160	187	249	117	96	107	198	204	179	259	254	171	143	288	363	146	123	196	192	109	91	227	148	185	161	329	193	196	179	209	122	122	134	153	128	141	151	314	264	138	114	226	188	76	104
Caril.02G066400.path1	182	0	347	298	200	237	139	168	154	271	152	143	335	275	166	223	0	0	351	236	136	157	122	123	0	163	98	88	109	184	27	195	13	199	245	276	418	313	215	199	0	3	155	160	246	305	144	190
Caril.02G066500.path1	3548	1408	2859	2768	2120	2212	2854	3609	1634	3821	1597	2007	2164	2058	2992	2946	1935	2048	2858	2657	1886	2075	3711	3735	1592	2815	1626	2065	1266	970	1895	3166	1567	4161	2883	3372	2946	2644	4730	4767	2003	2070	2752	2466	1714	2647	2746	3546
Caril.02G066700.path1	7	0	84	58	12	12	24	11	13	11	40	51	15	8	6	12	0	0	64	49	13	13	21	8	0	6	34	30	10	4	0	13	2	13	33	24	37	29	20	25	0	0	28	39	22	31	13	27
Caril.02G066800.path1	3909	3503	3760	3707	3427	3479	3217	3347	3257	5073	3003	3514	5076	4204	3455	3868	4874	5502	4157	3433	2681	3398	4289	4069	3714	3521	2711	2403	2996	3060	3048	3605	3774	4760	3719	4551	5215	4049	4967	4601	3153	2994	3939	3764	3890	4357	1584	4232
Caril.02G066900.path1	65	114	105	73	77	102	87	82	76	103	155	149	131	120	60	49	207	228	129	108	112	111	103	126	111	105	55	236	216	91	167	93	184	87	123	151	150	99	105	126	175	176	179	129	160	152	87	117
Caril.02G067000.path1	630	662	586	469	504	559	556	488	689	962	1115	1201	894	768	625	704	781	996	924	662	677	755	767	602	502	658	597	846	1098	989	541	638	816	813	901	977	745	737	925	839	735	599	947	973	902	811	396	706
Caril.02G067100.path1	2	0	8	9	6	0	6	0	3	7	1209	1616	1	2	10	7	0	0	11	6	5	2	0	4	0	0	2	565	2	2	0	0	0	7	283	249	19	24	11	3	0	0	580	285	12	8	7	17
Caril.02G067200.path1	1124	223	1176	1169	643	646	708	1006	748	1253	1017	1393	768	641	861	870	306	357	978	854	447	531	982	936	305	903	645	979	353	315	268	910	243	1599	1823	2288	1207	994	1906	1591	287	289	1527	1241	613	710	458	921
CiLak.02G066000.path1	22	61	33	13	220	201	55	19	101	89	155	153	154	179	75	54	186	203	28	20	311	288	50	44	173	42	87	52	719	392	104	51	227	37	29	42	25	29	31	16	111	166	41	26	382	153	31	36
Caril.02G067400.path1	322	695	286	257	541	594	395	227	392	467	686	737	553	487	350	360	676	962	359	300	670	647	296	328	521	307	424	417	782	750	414	293	508	298	193	235	441	356	207	198	712	658	416	341	912	864	162	342
CiLak.02G066200.path1	0	0	0	0	0	0	0	0	0	0	0	0	1	0	0	0	9	12	0	0	0	0	0	0	0	0	0	0	0	0	0	0	0	0	0	2	0	0	0	0	0	4	0	0	4	0	0	0
Caril.02G067500.path1	578	156	560	532	554	588	597	679	507	688	666	738	595	527	487	493	158	188	746	547	588	675	765	644	241	473	557	574	593	707	196	641	221	658	662	693	688	695	778	726	154	178	540	606	641	638	474	688
Caril.02G067700.path1	168	261	139	135	186	227	141	129	155	210	245	300	201	185	132	118	247	326	167	158	173	199	177	160	170	111	164	218	191	192	183	81	194	188	174	203	262	219	213	204	225	200	107	108	208	221	92	106
Caril.02G067800.path1	13	11	12	9	15	26	2	8	11	16	31	21	25	21	14	11	1	3	15	11	14	15	5	4	3	7	13	17	17	18	5	11	5	14	4	14	9	23	11	13	3	0	11	13	17	18	0	14
Caril.02G067900.path1	0	0	0	0	0	0	0	0	0	0	0	0	0	0	0	0	0	0	0	0	0	0	0	0	0	0	0	0	0	0	0	0	0	0	0	0	0	0	0	0	0	0	0	0	0	0	0	0
Caril.02G068000.path1	992	127	1393	1411	1829	1864	805	866	1201	1760	1538	1571	6569	5096	1278	1358	149	166	1711	1464	2454	2863	852	712	174	966	1293	982	2653	3391	173	885	161	1251	882	1106	3426	2840	1171	1054	165	215	644	844	2824	2047	298	738
Caril.02G068300.path1	2355	1077	1601	1720	1387	1398	1703	1770	1453	2527	1146	1481	1866	1493	1956	2183	1522	1888	1765	1577	1053	1177	2214	2088	845	1661	986	1164	789	748	704	1764	883	2369	1746	2024	1984	1891	2473	2451	1266	1422	2192	1927	1564	2238	1254	2659
CiPaw.02G068000.path1	3	0	0	0	1	0	0	0	0	0	0	0	0	1	0	0	6	1	1	1	0	1	0	0	0	0	1	2	3	0	0	0	3	0	0	0	0	1	0	0	4	3	0	0	1	0	0	0
Caril.02G068400.path1	545	659	506	473	342	392	382	559	593	694	558	566	621	567	459	517	781	1017	661	566	434	502	551	620	688	600	341	359	402	394	665	489	967	785	737	722	746	541	859	804	683	732	604	560	609	539	328	619
Caril.02G068500.path1	0	0	0	0	0	0	0	0	0	0	0	0	0	0	0	0	0	0	0	1	1	0	0	0	0	0	0	0	0	0	0	0	0	0	0	0	0	0	0	0	0	0	0	0	0	0	0	0
Caril.02G068600.path1	82	67	127	76	113	95	144	75	60	181	220	226	179	171	101	132	88	110	164	118	99	117	218	169	74	71	116	166	199	174	98	106	78	124	242	242	223	176	152	137	68	88	275	259	105	109	165	145
Caril.02G068700.path1	1044	124	1595	1364	694	756	766	1141	423	961	425	583	564	595	652	778	139	171	1392	1212	398	488	1101	937	132	760	486	589	451	394	185	775	166	1136	914	1249	1052	1044	1273	1163	194	180	827	863	554	963	1016	878
Caril.02G068800.path1	638	1	883	754	882	1302	948	746	724	936	1276	1459	946	788	605	748	25	3	1732	1392	403	515	1099	941	1	679	1068	1255	423	532	0	927	5	960	792	805	822	695	904	954	21	30	912	1050	792	643	768	1070
Caril.02G068900.path1	1112	196	1029	916	893	894	1001	1096	690	944	584	593	829	716	817	780	188	235	683	623	562	727	898	822	142	601	508	295	747	723	244	585	259	1022	585	703	1018	696	963	988	289	300	677	821	740	787	920	889
CiLak.02G067300.path1	805	644	1061	884	802	901	762	726	846	919	1527	1641	917	986	798	787	580	621	1218	1028	1107	1173	687	672	547	646	1114	1173	1722	1413	569	736	697	770	935	1057	803	569	720	781	480	590	1295	1357	897	990	547	940
Caril.02G069200.path1	9	9	8	9	0	5	9	9	7	11	4	3	19	11	19	2	16	14	4	6	2	1	12	10	12	0	0	4	0	0	15	7	16	13	5	13	9	7	13	15	5	3	2	8	7	1	32	12
Caril.02G069300.path1	108	0	145	51	380	434	132	131	185	229	47	136	516	467	111	104	5	1	704	649	216	298	50	39	0	101	196	148	286	380	0	199	0	72	155	93	402	462	170	70	0	2	85	113	693	418	42	82
Caril.02G069400.path1	350	211	472	387	462	549	283	313	313	554	360	359	614	556	377	453	311	461	568	443	313	441	342	331	214	281	247	272	506	438	137	332	293	410	299	293	488	484	488	437	379	389	357	366	535	701	145	336
Caril.02G069500.path1	168	119	183	182	178	140	174	175	127	162	148	199	225	193	136	172	181	193	207	206	181	174	256	150	142	182	176	176	104	95	74	174	180	231	173	250	301	237	231	246	155	110	203	241	228	223	148	186
Caril.02G069600.path1	91	41	155	115	359	294	101	84	91	112	279	273	237	249	57	55	16	26	275	206	307	397	86	75	19	42	313	172	270	304	39	84	21	49	180	168	419	385	109	57	33	32	134	157	575	364	26	79
CiLak.02G067900.path1	305	236	244	240	226	240	240	234	178	320	171	277	251	244	215	238	245	326	295	245	237	241	332	334	235	175	158	138	159	145	299	216	364	252	171	233	231	181	314	246	309	398	227	231	243	296	259	290
Caril.02G069800.path1	438	195	454	424	290	317	462	494	444	691	344	392	551	533	470	486	301	392	523	386	279	289	636	567	254	464	320	265	313	274	234	514	316	582	382	403	532	434	575	573	238	307	444	468	345	364	633	671
Caril.02G070000.path1	22	28	16	37	40	67	17	20	26	16	29	19	47	27	27	25	19	73	52	25	72	52	47	47	25	28	30	37	20	25	92	20	83	32	25	30	94	76	42	47	39	29	23	37	30	63	9	45
Caril.02G070100.path1	255	183	367	313	297	309	309	263	295	510	514	600	484	405	375	378	267	189	402	356	339	413	316	301	160	274	290	464	455	439	172	256	237	319	401	427	556	473	390	295	175	174	316	308	328	399	283	239
Caril.02G070200.path1	160	87	161	140	179	202	128	204	149	171	106	151	196	152	152	166	96	125	184	106	162	152	200	149	115	131	110	134	141	130	42	201	94	184	120	156	201	178	213	213	69	84	104	109	209	246	163	183
Caril.02G070300.path1	0	0	2	0	1	0	0	0	3	2	2	0	0	0	0	4	0	4	2	1	1	1	0	1	0	0	0	0	2	0	0	3	0	0	6	2	1	0	3	0	0	0	0	0	4	1	0	0
Caril.02G070400.path1	0	0	0	2	0	0	0	0	0	0	0	1	0	0	0	0	0	0	0	0	0	0	0	0	0	1	0	0	0	0	0	0	0	0	0	0	0	0	0	0	0	0	0	0	0	0	0	0
CiPaw.02G069900.path1	58	81	71	89	126	123	80	56	69	103	159	186	143	154	80	103	77	146	92	67	107	146	90	114	82	65	92	159	162	190	167	72	169	93	102	113	151	162	102	105	126	125	109	96	229	237	73	151
Caril.02G070600.path1	296	17	255	268	202	195	210	304	282	479	194	194	412	359	379	406	40	29	326	303	171	182	300	265	15	298	169	189	172	185	25	320	30	462	434	431	485	336	550	506	31	16	306	261	326	278	164	300
Caril.02G070700.path1	669	281	604	540	492	481	610	601	628	894	729	822	825	632	658	801	385	470	767	609	482	627	772	780	287	594	542	510	1136	1179	309	615	371	843	605	774	845	617	753	790	360	356	668	685	683	689	1099	753
CiEll.02G057700.path1	70	59	95	119	100	115	51	71	237	337	317	349	280	304	202	270	81	147	114	57	44	65	55	53	57	78	101	105	364	426	77	52	93	123	79	139	119	94	102	88	67	48	109	118	192	128	56	87
Caril.02G070800.path1	43	97	41	26	8	12	33	18	56	90	53	69	74	66	56	72	0	0	0	0	0	0	1	0	85	67	50	46	120	73	114	54	116	70	90	115	91	84	70	83	118	105	103	85	92	50	39	95
CiPaw.02G070400.path1	20	67	13	31	32	28	24	15	4	12	2	5	2	10	8	15	59	101	39	35	22	66	26	41	49	12	14	18	10	7	11	9	33	12	18	21	20	38	23	17	18	23	11	4	23	18	0	12
Caril.02G071100.path1	547	315	634	572	536	663	490	364	490	742	809	754	912	718	530	587	420	467	763	582	488	616	633	574	317	501	430	504	620	859	302	547	309	663	710	776	932	747	773	620	382	422	767	659	818	806	274	871
Caril.02G071200.path1	419	101	359	328	275	294	359	384	239	326	256	301	352	305	273	276	260	225	453	322	257	237	499	379	209	310	253	256	204	156	135	307	137	399	257	339	522	407	407	418	242	259	312	366	315	436	417	485
CiPaw.02G070700.path1	0	0	0	0	0	0	0	0	0	0	0	0	0	0	0	0	0	0	0	0	0	0	0	0	0	0	0	0	0	0	0	0	0	0	0	0	0	0	0	0	0	0	0	0	0	0	0	0
Caril.02G071300.path1	31	37	68	79	46	59	25	11	42	73	112	69	84	86	42	49	47	81	115	85	65	67	27	25	30	34	50	39	62	62	18	24	52	42	30	51	52	64	38	37	27	44	51	10	51	47	4	28
CiPaw.02G070800.path1	0	0	0	0	0	0	0	0	0	0	0	0	0	0	0	0	0	0	0	0	0	0	0	0	0	0	0	0	0	0	0	0	0	0	0	0	0	0	0	0	0	0	0	0	0	0	0	0
CiPaw.02G070900.path1	0	0	0	0	0	0	0	0	0	0	0	0	0	0	0	0	0	0	0	0	0	0	0	0	0	0	0	0	0	0	0	0	0	0	0	0	0	0	0	0	0	0	0	0	0	0	0	0
Caril.02G071400.path1	485	495	351	418	497	523	442	259	377	605	525	547	562	474	384	485	529	808	533	460	520	569	496	525	368	387	385	478	463	461	336	397	474	478	499	575	629	511	548	461	571	611	592	486	701	679	68	481
Caril.02G071500.path1	533	421	583	505	635	677	433	381	522	811	642	709	800	759	467	583	731	900	720	537	600	765	530	528	326	482	469	521	749	709	359	445	599	630	544	688	850	730	640	577	605	614	558	543	915	1153	262	530
CiEll.02G058300.path1	437	3	324	365	371	339	351	641	334	364	24	55	593	430	324	359	0	1	299	281	159	192	462	339	3	327	41	94	144	196	0	352	2	520	195	242	620	498	479	426	1	0	186	222	502	786	387	427
Caril.02G071700.path1	250	261	226	213	203	186	217	233	168	269	194	218	342	247	215	241	350	464	187	188	254	263	241	233	372	241	149	139	196	153	286	297	596	351	204	189	385	351	332	286	273	322	226	185	213	238	199	293
CiLak.02G070200.path1	825	483	965	830	554	572	661	776	915	1360	789	938	1298	1044	974	987	634	772	1209	958	450	580	1046	858	485	730	554	442	626	656	325	829	611	1262	1214	1304	1310	931	1416	1208	746	737	1248	1188	778	886	704	1294
Caril.02G071900.path1	647	21	395	365	361	380	469	560	301	525	236	392	490	363	410	514	32	35	579	438	246	290	690	610	30	384	227	427	247	325	48	642	46	515	710	789	572	499	626	575	37	49	832	789	550	706	369	904
Caril.02G072000.path1	524	3	569	573	983	917	380	406	345	682	310	425	1054	1049	383	373	0	0	808	605	1023	951	487	338	0	404	595	549	357	578	0	557	1	499	409	371	1395	1034	425	505	3	12	394	399	1093	1269	456	675
Caril.02G072100.path1	210	154	181	198	143	144	139	183	220	210	302	255	291	188	201	251	270	267	322	214	236	267	227	171	222	140	132	246	199	163	331	273	432	280	267	312	253	155	343	316	374	377	269	302	159	139	242	310
Caril.02G072200.path1	428	201	386	436	341	395	376	388	408	531	461	548	405	401	345	449	228	306	449	360	349	387	444	454	242	338	357	492	379	450	299	330	446	443	632	693	646	449	518	508	266	275	513	480	329	420	286	438
CiLak.02G070700.path1	292	59	326	303	271	289	315	302	307	505	369	484	602	584	370	355	89	86	543	456	346	379	360	342	54	372	344	395	260	379	105	326	107	558	593	725	702	562	578	551	91	48	450	469	539	600	751	452
Caril.02G072400.path1	624	305	937	727	365	416	498	602	496	794	514	654	716	741	541	647	357	355	1202	1001	338	473	804	764	281	608	398	687	265	357	210	499	318	830	994	1096	1022	1057	809	837	356	402	956	1011	611	755	813	859
CiLak.02G070900.path1	334	638	324	272	334	381	332	252	449	605	554	640	652	593	435	414	705	1128	398	333	347	435	462	379	422	350	245	405	561	497	494	339	662	442	478	556	558	446	509	474	840	774	584	468	570	584	183	542
Caril.02G072600.path1	0	0	0	0	0	0	0	0	0	0	0	0	0	0	0	0	0	0	0	0	0	0	0	0	0	0	0	0	0	0	0	0	0	0	0	0	0	0	0	0	0	0	0	0	0	0	0	0
CiLak.02G071000.path1	0	0	0	0	0	0	1	0	0	0	0	0	0	0	0	0	0	0	0	0	0	0	0	0	0	0	0	0	0	0	0	0	0	0	0	0	1	0	0	0	0	0	0	0	0	0	0	0
Caril.02G072700.path1	5	6	22	7	49	48	3	0	22	25	83	110	47	40	19	44	24	10	46	50	51	39	0	0	3	0	75	72	52	57	19	1	3	0	5	4	30	20	5	0	15	21	9	19	91	41	0	0
CiLak.02G071200.path1	16	0	13	5	4	4	12	9	5	7	7	12	5	0	4	18	2	4	21	18	0	1	16	4	18	6	6	23	1	2	0	3	8	10	20	16	11	5	9	24	0	2	9	19	7	5	16	3
Caril.02G072800.path1	26	16	45	42	9	3	9	21	22	28	16	30	10	8	6	14	5	8	47	25	8	4	12	7	11	21	27	14	1	5	0	26	8	28	25	34	24	16	34	21	6	1	27	24	10	8	18	10
Caril.02G073000.path1	35	24	46	17	18	30	20	21	32	47	31	24	39	20	29	33	14	109	18	18	30	25	25	16	14	29	23	19	23	15	5	29	30	18	20	30	36	32	20	33	87	57	24	18	46	26	2	31
Caril.02G072900.path1	206	360	291	194	207	295	207	157	215	329	312	281	313	308	239	254	555	649	242	233	259	307	230	181	416	201	200	242	290	243	330	163	527	317	243	297	326	320	269	228	559	529	301	272	362	346	110	218
Caril.02G073100.path1	0	0	0	0	0	0	0	0	0	0	0	0	0	0	0	0	0	0	0	0	0	0	0	0	0	0	0	0	0	0	0	0	0	0	0	0	0	0	0	0	0	0	0	0	0	0	0	0
CiLak.02G071500.path1	0	0	0	0	0	0	0	0	0	0	0	0	0	0	0	0	0	0	0	0	0	0	0	0	0	0	0	0	0	0	0	0	0	1	0	0	0	0	0	0	0	0	0	0	0	0	0	0
Caril.02G073300.path1	0	0	0	0	0	0	0	0	0	0	0	0	0	0	0	0	0	0	0	0	0	0	0	0	0	0	0	0	0	0	0	0	0	0	0	0	0	0	0	0	0	0	0	0	0	0	0	0
CiEll.16G070500.path1	0	0	0	0	0	0	0	0	0	0	0	0	0	0	0	0	0	0	0	0	0	0	0	0	0	0	0	0	0	0	0	0	0	0	0	0	0	0	0	0	0	0	0	0	0	0	0	0
Caril.02G073400.path1	770	526	935	903	924	831	707	924	471	842	415	655	886	820	593	601	795	751	914	811	556	778	811	803	465	554	304	531	441	437	667	641	487	786	675	703	1009	990	745	793	688	849	776	646	818	1256	697	1008
Caril.02G073500.path1	220	25	287	240	220	234	237	225	208	370	297	348	349	349	214	242	54	62	384	288	220	250	340	258	32	220	207	291	244	310	30	206	79	378	247	314	419	431	382	332	69	69	264	264	333	318	271	249
Caril.02G073600.path1	384	185	332	281	562	661	342	312	403	513	464	536	465	448	352	393	83	94	320	258	527	589	284	292	156	280	447	341	639	646	138	236	122	239	141	181	220	224	254	183	248	194	209	239	450	544	276	196
Caril.02G073700.path1	271	140	227	190	169	181	194	216	145	269	111	149	214	204	218	194	207	210	242	165	97	154	307	262	173	164	96	106	118	140	200	197	184	318	179	215	279	189	375	267	138	144	192	248	207	221	248	339
Caril.02G073800.path1	0	0	0	0	0	0	0	0	0	0	0	0	0	0	0	0	0	0	0	0	0	0	0	0	0	0	0	0	0	0	0	0	0	0	0	0	0	0	0	0	0	0	0	0	0	0	0	0
CiPaw.02G073200.path1	9	0	20	8	18	17	19	7	12	18	22	12	17	15	16	16	2	9	26	20	38	43	41	22	18	8	24	17	11	20	1	6	19	42	17	15	38	23	28	19	2	13	13	12	30	22	4	23
Caril.02G074000.path1	13	3	17	16	16	9	28	16	12	34	24	13	10	7	13	9	13	15	41	13	11	32	22	17	1	10	4	26	14	24	7	14	13	28	13	23	27	21	35	28	4	4	23	8	22	23	29	19
Caril.02G073900.path1	24	4	9	24	11	13	6	12	4	17	62	92	14	8	10	3	0	0	4	1	5	8	10	11	2	6	3	79	7	6	0	16	0	12	156	142	9	5	8	10	0	0	98	67	5	15	0	5
Caril.02G074100.path1	785	1089	680	701	718	670	687	799	845	1240	699	684	1115	969	894	962	1810	2107	825	649	683	733	826	832	1305	715	490	483	800	645	992	781	1434	1076	611	799	1150	882	968	958	1490	1536	702	714	991	1124	629	808
CiLak.02G072300.path1	200	223	143	139	244	298	145	125	354	188	159	115	332	353	226	220	373	353	142	120	462	584	206	144	269	118	104	44	492	339	247	213	384	173	111	107	190	163	274	270	283	320	54	110	284	264	226	133
Caril.02G074300.path1	80	52	56	50	54	66	99	56	72	93	56	77	113	110	91	79	83	124	85	58	55	79	59	74	32	52	18	90	36	35	81	47	48	120	81	84	112	84	143	137	96	82	91	56	80	84	77	72
Caril.02G074400.path1	250	90	329	302	451	564	319	321	237	343	416	339	657	627	322	276	201	198	462	377	536	642	448	410	244	218	423	277	352	384	111	366	226	295	310	303	580	418	335	360	158	159	271	294	610	653	523	376
Caril.02G074600.path1	0	0	2	0	0	0	0	0	0	0	0	0	1	2	0	1	2	3	0	0	0	0	0	0	1	0	0	0	0	0	0	1	0	0	0	0	0	0	1	1	1	1	0	0	0	0	0	0
Caril.02G074800.path1	250	81	205	165	169	192	174	214	136	225	128	155	171	178	170	151	176	175	196	156	135	163	249	259	140	147	115	145	102	90	105	193	146	283	182	254	291	192	306	320	104	90	222	159	156	196	383	212
Caril.02G074900.path1	195	458	240	210	297	324	244	202	264	411	384	383	449	487	268	314	699	759	382	338	305	375	285	261	485	160	236	240	343	296	410	244	684	278	351	321	599	448	269	333	511	541	290	281	311	333	170	281
Caril.02G075000.path1	18	2	6	15	28	45	12	10	17	17	29	37	43	48	20	12	0	0	36	25	24	41	6	11	0	24	19	24	63	67	0	7	0	25	41	39	33	38	24	13	0	0	9	25	31	29	0	8
CiLak.02G073000.path1	0	0	0	0	0	0	0	0	0	0	0	0	0	2	1	3	0	0	0	0	1	2	0	0	0	0	0	0	0	0	0	0	0	0	0	0	0	0	0	0	0	0	0	0	0	0	0	0
Caril.02G075200.path1	655	0	1925	1840	618	511	1184	581	822	2359	305	301	316	289	2192	1776	0	0	2113	1770	303	338	200	721	0	229	388	99	177	127	0	324	0	82	337	522	278	247	57	5	0	1	450	566	618	389	97	25
CiPaw.02G074500.path1	4	0	3	0	0	2	11	3	6	13	14	20	2	11	13	4	0	0	1	4	1	0	10	2	0	0	5	3	6	2	0	1	0	0	0	1	0	0	1	0	0	0	1	3	0	0	0	7
CiEll.02G061300.path1	0	0	1	0	0	0	9	0	3	6	6	4	0	3	11	3	0	0	6	1	0	0	0	5	0	2	1	1	12	8	0	1	0	0	0	0	0	0	1	1	0	0	0	2	0	0	11	2
Caril.02G075400.path1	0	3	2	0	0	0	13	0	3	6	44	34	0	4	8	8	1	0	2	1	0	1	5	7	3	1	15	7	13	20	4	4	0	1	3	2	0	0	1	3	0	0	1	6	3	0	5	3
CiLak.01G185100.path1	1	4	0	2	2	1	0	0	0	0	0	0	0	0	0	0	0	0	0	0	0	0	0	0	0	0	0	0	0	0	0	0	0	0	0	0	0	0	0	0	0	0	0	0	0	0	0	0
Caril.02G075500.path1	573	241	576	479	429	383	530	625	349	644	493	686	466	449	483	518	308	240	658	538	385	411	623	602	268	490	345	501	286	305	283	453	304	750	797	948	604	580	891	791	225	274	687	703	339	493	903	647
Caril.02G075600.path1	262	245	371	281	683	698	387	220	258	475	850	800	591	589	276	296	213	283	651	484	636	757	490	408	174	303	538	736	676	518	190	277	236	376	422	468	727	635	355	357	218	192	485	416	857	815	218	397
CiLak.02G073800.path1	0	0	0	0	0	0	0	0	0	0	0	0	0	0	0	0	0	0	0	0	0	0	0	0	0	3	0	0	0	0	0	0	0	0	0	0	1	0	0	2	0	0	0	0	0	0	0	0
CiEll.02G061800.path1	282	0	713	824	1750	1707	399	211	1342	2325	221	208	3642	2864	2017	1511	0	0	441	382	1143	1688	18	121	3	77	481	185	1856	2335	0	48	0	39	410	515	2554	1637	19	23	1	1	150	109	1432	1269	5	8
CiPaw.02G075100.path1	292	469	453	385	613	722	490	252	295	461	1007	862	940	772	425	487	596	779	948	740	667	862	546	554	371	253	662	601	574	557	421	410	649	333	359	409	840	798	365	318	507	560	378	398	718	757	297	453
Caril.02G075900.path1	1024	420	829	775	882	751	750	868	825	1231	733	953	1257	1118	972	1042	627	697	904	782	690	732	974	933	485	950	636	855	566	701	426	1005	514	1082	976	1128	1103	926	1063	1140	571	549	1085	1040	1119	1276	625	1285
Caril.02G076000.path1	10	0	17	24	9	9	23	18	13	19	35	36	35	24	19	14	0	0	32	26	19	6	17	13	0	36	17	15	9	5	0	19	0	33	9	13	12	13	17	21	0	0	13	17	23	17	17	55
Caril.02G076100.path1	0	0	0	0	3	2	0	2	3	0	15	7	5	11	0	2	0	0	0	5	4	7	3	5	0	0	5	4	0	3	0	3	0	5	10	3	1	6	7	7	0	0	6	7	3	12	0	2
CiPaw.02G075400.path1	0	0	0	0	0	0	0	0	0	0	0	0	0	0	0	0	0	0	0	0	0	0	0	0	0	0	0	0	0	0	0	0	0	0	0	0	0	0	0	0	0	0	0	0	0	0	0	0
Caril.02G076200.path1	0	0	2	0	0	0	2	0	0	0	0	0	0	1	0	0	0	0	0	1	0	0	0	0	0	0	0	3	1	0	0	0	0	0	0	0	0	0	0	0	0	0	0	0	0	0	0	0
CiLak.02G074500.path1	48	88	38	47	57	52	69	53	28	62	40	27	67	61	45	43	89	106	68	40	118	110	127	97	62	32	40	34	30	42	137	78	92	76	58	32	98	79	62	102	79	94	67	79	89	113	118	99
Caril.02G076400.path1	502	739	828	613	600	700	493	508	591	804	1117	1176	868	805	534	599	691	781	1061	828	617	749	648	627	630	510	678	865	697	805	936	584	986	812	842	873	957	896	834	681	573	595	628	673	772	914	593	688
Caril.02G076500.path1	309	51	309	208	40	108	485	58	548	245	2760	2577	94	184	381	175	86	57	382	322	656	687	131	387	215	172	1022	562	2746	3357	41	174	108	234	82	193	34	23	302	221	33	42	264	245	55	49	218	164
CiLak.02G074800.path1	29	22	36	31	44	67	39	22	50	73	65	35	88	61	49	62	39	81	43	43	40	55	48	35	17	41	37	32	42	49	6	51	35	49	38	39	72	47	39	28	73	47	33	29	68	70	0	18
CiLak.02G074900.path1	136	91	77	90	134	137	91	64	117	192	123	138	185	195	132	111	200	290	95	84	101	161	100	106	68	92	61	64	130	99	49	77	118	95	101	93	120	122	103	126	159	164	86	65	155	154	7	71
Caril.02G076700.path1	196	196	199	186	187	214	211	204	158	270	271	250	250	272	205	221	366	428	303	254	269	269	260	268	250	155	174	269	209	191	272	257	344	252	216	247	289	280	269	294	251	279	223	210	248	249	181	310
Caril.02G076800.path1	585	1136	663	561	638	699	523	397	610	872	862	825	941	822	632	677	1411	1844	775	697	863	919	584	559	846	499	546	495	912	661	770	475	1118	771	640	758	912	687	681	658	1167	1337	653	584	907	880	148	530
Caril.02G076900.path1	2	8	1	0	4	0	1	0	0	6	1	0	6	0	1	6	6	13	9	1	0	2	1	0	1	0	1	3	0	3	0	0	0	0	1	3	5	0	1	0	5	0	2	3	0	0	0	2
Caril.02G077000.path1	425	87	338	327	218	232	334	378	273	451	279	351	320	270	306	272	152	199	357	247	201	182	374	381	156	330	225	269	203	228	157	336	120	464	323	412	292	233	590	573	82	80	387	404	235	349	601	488
CiPaw.02G076200.path1	569	1067	697	661	871	893	739	491	752	1037	1617	1603	1245	979	724	811	1206	1513	1230	1027	827	1083	834	844	792	570	1088	1013	1046	1188	675	691	1151	818	978	1052	1369	1149	853	677	1241	1283	1113	1158	1462	1426	437	999
Caril.02G077200.path1	222	0	602	440	143	132	220	206	243	372	751	856	273	228	189	311	0	1	985	786	509	518	269	253	1	226	388	755	139	144	0	173	1	186	427	474	930	661	227	134	1	0	263	288	284	261	137	116
Caril.02G077300.path1	24	0	22	23	6	16	31	26	21	46	206	283	13	23	33	18	17	2	89	59	38	34	32	25	5	33	49	164	9	26	0	16	12	59	190	175	38	39	57	56	13	4	119	110	29	33	39	37
Caril.02G077400.path1	104	79	112	125	102	110	83	65	79	148	85	98	127	92	94	104	158	226	89	72	93	129	77	125	45	89	78	65	81	80	112	59	98	116	91	114	156	109	110	102	105	131	102	116	126	110	38	109
Caril.02G077500.path1	205	426	234	251	199	240	257	162	280	370	395	453	409	389	254	296	479	419	286	264	227	277	309	260	361	189	221	264	435	379	365	219	481	325	324	340	377	251	272	268	451	461	364	363	324	328	249	249
Caril.02G077600.path1	60	0	201	219	200	227	119	85	244	348	48	22	480	371	301	266	0	0	133	129	192	229	22	113	0	51	85	46	143	254	0	32	0	10	108	153	325	263	13	0	0	0	116	136	281	271	0	0
Caril.02G077700.path1	0	0	0	0	0	0	0	0	0	0	0	0	2	0	0	0	0	0	0	0	0	0	0	0	0	0	0	0	0	0	0	0	0	0	0	0	0	0	2	1	0	0	0	0	0	0	0	0
CiLak.02G076200.path1	2	0	1	3	0	0	5	4	1	0	5	5	1	1	0	1	0	1	4	4	1	3	3	8	0	0	2	4	1	6	0	0	5	3	2	2	2	0	13	5	1	2	0	0	0	1	6	1
Caril.02G077800.path1	69	103	88	79	92	117	73	49	67	92	108	143	138	98	63	56	101	104	120	122	81	79	104	105	96	43	75	92	98	99	113	82	166	61	103	130	192	129	97	77	100	118	112	102	83	128	24	108
Caril.02G077900.path1	7	0	43	43	18	30	20	3	42	30	272	262	28	43	62	45	2	6	47	34	58	33	9	22	0	10	49	249	68	32	10	19	0	15	64	29	15	39	16	13	0	2	56	54	41	22	33	9
Caril.02G078000.path1	400	672	437	329	576	571	548	382	355	595	770	809	507	517	412	481	767	839	554	491	456	612	704	645	490	411	483	576	570	509	667	429	790	579	476	468	773	578	627	557	826	780	516	555	610	739	263	704
CiPaw.02G077300.path1	0	0	0	0	0	0	2	0	0	0	0	0	0	0	0	0	0	0	0	0	0	0	0	0	0	0	0	0	0	0	0	0	0	0	0	1	0	0	0	0	0	0	0	0	0	0	0	0
CiEll.03G188500.path1	0	0	0	0	0	0	0	0	0	0	0	0	0	0	0	0	0	0	0	0	0	0	0	0	3	0	0	1	0	0	0	0	0	0	0	0	0	0	0	1	0	0	0	0	0	0	0	0
Caril.02G078200.path1	261	127	324	321	253	318	400	281	184	244	233	237	310	305	251	259	299	339	441	391	316	285	518	488	182	246	204	268	206	174	299	394	206	395	203	264	428	410	340	377	290	354	311	271	302	414	463	520
Caril.02G078300.path1	211	69	295	282	666	664	157	193	123	149	162	160	389	348	117	101	343	347	438	455	794	1174	241	292	138	214	291	213	412	387	88	354	220	331	198	286	391	387	262	292	377	473	312	389	1010	736	281	306
Caril.02G078400.path1	419	0	364	367	276	252	220	420	253	331	37	73	439	326	298	300	0	0	381	328	142	201	339	305	2	281	114	103	82	85	6	377	0	474	240	261	582	388	545	485	0	0	245	256	298	349	182	312
Caril.02G078500.path1	368	218	327	276	291	346	311	356	456	525	323	326	446	437	612	667	355	390	296	214	424	461	274	266	232	343	218	171	564	519	176	400	267	501	318	356	348	267	494	437	345	325	266	265	466	427	173	273
CiEll.02G064900.path1	0	0	0	0	0	0	0	0	0	0	0	0	1	0	1	0	0	0	0	0	1	0	0	0	0	0	0	0	2	3	0	0	0	0	0	0	0	0	0	0	1	0	0	0	0	0	0	0
Caril.02G078700.path1	292	352	337	363	316	364	322	375	320	436	576	480	495	434	340	341	559	629	412	307	353	389	438	382	441	290	204	398	317	334	386	370	539	450	412	453	528	490	490	434	478	502	466	386	380	399	253	430
Caril.02G078900.path1	2	0	0	4	9	8	8	0	37	5	245	165	9	11	6	12	1	0	3	14	0	12	9	17	0	12	180	5	17	74	0	6	0	4	16	25	9	2	30	40	0	0	16	37	12	0	0	0
Caril.02G079000.path1	49	11	68	14	20	30	14	3	118	33	972	674	40	51	34	38	52	48	38	63	19	56	9	28	53	16	703	50	119	349	34	15	69	65	139	242	59	26	30	46	22	29	123	157	42	8	54	11
Caril.02G079100.path1	1361	365	1371	1252	1005	1048	1059	1344	966	1700	1030	1289	1380	1188	1225	1304	441	475	1469	1231	659	792	1525	1269	309	1106	767	1077	831	800	464	1170	436	1713	1268	1629	1582	1396	1975	1700	400	426	1376	1378	1031	1303	1475	1432
Caril.02G079200.path1	0	20	0	0	0	0	0	3	0	0	3	0	0	2	1	0	16	37	0	0	0	0	0	0	9	0	0	0	0	0	6	0	40	0	3	0	0	1	0	0	16	11	0	0	0	0	0	0
Caril.02G079300.path1	6	9	13	12	7	8	27	1	25	13	50	32	15	23	18	21	11	14	9	4	61	48	10	8	7	3	33	3	156	120	21	10	17	14	4	11	8	3	15	13	16	18	4	14	30	13	19	11
Caril.02G079400.path1	7	0	1	4	2	9	6	7	3	5	16	3	3	5	6	3	3	0	5	15	16	13	9	2	1	6	3	9	7	4	0	1	4	4	2	9	6	3	3	6	2	1	5	6	4	10	0	18
Caril.02G079500.path1	263	78	222	302	100	105	91	207	200	315	81	105	174	144	246	291	143	211	232	147	92	107	146	105	65	158	59	83	90	106	87	146	76	276	228	279	152	139	221	217	119	139	157	136	146	188	76	115
Caril.02G079600.path1	828	1333	1277	1096	1002	1015	886	708	1100	1333	1579	1605	1608	1532	989	1132	1855	2522	1276	1123	1491	1695	1084	979	1142	800	1043	836	1896	1508	1218	925	1680	1129	1066	1259	1617	1381	1170	951	1823	1899	927	896	1460	1328	515	875
Caril.02G079700.path1	1073	922	1081	1066	684	629	890	1122	759	1422	412	521	946	875	984	1022	1143	1324	1021	856	475	498	1317	1168	782	882	380	341	340	458	778	994	1009	1412	900	999	1233	1093	1708	1526	1224	1161	936	920	635	940	558	1211
Caril.02G079800.path1	179	388	177	149	267	292	190	148	220	306	341	330	331	332	191	194	552	676	259	217	376	370	246	148	251	155	244	211	376	302	306	114	414	172	216	299	288	249	208	193	464	541	218	249	292	261	101	217
Caril.02G079900.path1	25	11	25	27	52	50	33	24	32	36	59	77	32	63	43	27	38	68	54	36	83	76	47	44	22	33	45	64	56	82	23	46	40	28	38	47	79	60	45	54	22	35	41	36	63	77	46	37
Caril.02G080000.path1	393	240	316	315	309	358	333	411	248	419	195	330	347	336	299	348	419	502	403	327	324	315	446	462	309	333	256	186	288	216	298	382	375	460	330	466	474	382	525	553	362	365	334	314	347	410	348	423
Caril.02G080100.path1	0	0	0	0	0	0	0	0	0	0	0	0	7	0	0	0	0	0	0	0	0	0	0	0	0	0	0	0	4	14	0	0	0	0	0	0	0	0	0	0	0	0	0	0	2	0	0	0
Caril.02G080200.path1	0	0	3	0	2	13	2	0	0	11	40	26	15	6	9	0	1	18	7	7	29	16	6	0	8	0	3	1	26	48	0	1	2	0	11	4	7	0	0	0	4	1	2	1	25	12	6	0
Caril.02G080300.path1	0	0	0	0	0	0	0	0	0	0	0	0	0	0	0	0	0	0	0	0	0	0	0	0	0	0	0	0	0	0	0	0	0	0	0	0	0	0	0	0	0	0	0	0	0	0	0	0
Caril.02G080400.path1	0	0	0	0	0	0	0	1	0	0	0	0	2	8	0	0	0	0	0	1	0	0	0	1	0	0	0	0	19	8	0	0	0	0	0	0	4	4	0	0	0	0	0	0	5	0	0	0
CiPaw.02G079900.path1	423	0	434	418	483	335	391	472	330	615	111	143	587	479	444	443	0	0	404	292	272	310	491	453	0	471	160	154	137	184	0	394	0	521	239	311	602	512	604	519	0	0	245	269	426	505	310	520
CiLak.02G079100.path1	0	0	0	7	4	2	4	0	0	4	1	3	3	1	6	3	0	0	0	0	0	0	0	0	0	0	0	0	4	1	1	0	0	1	1	0	0	0	5	0	0	0	0	0	0	0	0	0
Caril.02G080600.path1	55	30	27	36	39	67	41	38	126	96	63	46	60	30	86	78	62	91	43	12	226	256	124	51	69	66	52	37	338	119	59	37	102	128	47	90	46	28	123	169	39	54	28	42	38	16	34	38
Caril.02G080700.path1	67	6	20	13	25	25	36	66	80	85	27	21	22	25	92	54	8	12	26	26	26	43	46	49	0	50	37	18	44	45	0	60	3	136	32	28	31	20	136	149	4	8	17	32	45	28	22	31
CiPaw.02G080300.path1	99	0	39	77	40	50	62	62	53	156	19	44	138	121	128	146	4	0	40	32	29	51	100	96	0	94	23	33	43	36	0	79	0	106	44	52	89	93	100	92	1	0	30	28	105	95	68	64
Caril.02G080900.path1	0	0	0	0	0	0	0	0	0	1	3	2	0	0	0	0	0	0	0	0	0	0	0	0	0	0	0	0	0	0	0	0	0	0	9	0	0	0	3	0	0	0	0	1	0	0	0	0
Caril.02G081000.path1	222	539	227	244	247	195	251	251	174	241	40	46	357	272	224	206	1115	1168	229	225	157	171	326	275	782	193	64	50	136	239	1114	321	1313	302	79	71	338	326	301	411	1029	1010	65	85	289	233	371	385
CiPaw.02G080600.path1	74	57	94	56	74	77	90	51	89	104	108	79	79	101	89	75	107	130	65	84	67	82	76	75	78	65	70	59	84	91	162	86	97	65	79	88	108	75	83	64	53	48	60	78	114	90	154	80
Caril.02G081100.path1	1	10	10	0	4	4	3	4	3	2	1	2	3	6	10	4	14	14	8	4	7	2	0	1	3	3	3	2	3	4	10	2	5	11	2	4	5	5	5	7	10	11	3	1	1	4	1	0
Caril.02G081200.path1	214	104	153	144	166	134	145	161	125	194	102	154	229	163	111	115	109	218	206	181	133	162	260	248	51	143	71	95	70	80	97	170	103	173	109	122	282	190	158	149	108	92	129	108	178	233	73	184
CiEll.02G067500.path1	7	0	9	19	16	11	23	6	13	18	10	17	27	20	28	24	0	0	16	16	17	10	16	14	5	6	9	7	7	11	0	18	0	13	18	15	30	26	7	27	0	2	32	28	32	42	3	23
CiEll.02G067600.path1	0	0	4	2	1	1	0	0	4	0	0	1	0	0	0	4	0	0	0	0	0	1	0	0	0	0	1	0	2	0	0	0	0	0	0	2	0	1	0	0	0	0	0	0	2	1	0	0
Caril.02G081400.path1	0	0	0	0	0	0	3	0	5	0	0	3	4	2	0	1	2	2	0	0	0	0	0	0	0	0	0	2	0	0	0	0	7	3	1	2	2	3	1	2	0	0	3	0	0	0	0	3
Caril.02G081500.path1	234	34	224	191	236	258	257	220	262	418	207	185	362	342	298	340	116	113	284	229	228	310	397	416	10	269	151	75	353	314	70	323	83	377	256	314	413	333	396	370	113	112	273	226	395	452	219	388
Caril.02G081600.path1	15	18	22	22	5	16	31	8	14	18	160	176	54	30	9	22	72	79	132	122	62	45	55	71	28	39	150	71	8	16	42	32	42	14	13	26	11	19	11	5	35	28	15	10	25	9	0	6
Caril.02G081700.path1	0	0	2	0	5	6	0	0	5	5	5	0	12	8	1	0	0	0	0	0	4	6	0	1	0	0	0	0	9	7	0	1	0	7	0	0	22	10	8	6	0	0	0	2	13	17	2	0
CiLak.02G080300.path1	0	0	0	0	9	2	2	7	2	7	0	0	11	6	1	0	0	0	0	0	4	5	0	1	0	0	0	0	20	9	0	0	0	4	0	0	14	14	20	7	0	0	0	1	16	27	5	0
Caril.02G081800.path1	0	0	0	0	1	2	0	0	0	0	0	0	0	1	0	0	0	0	0	0	2	12	0	0	0	0	0	3	2	3	0	0	0	0	0	3	29	59	0	0	0	0	0	0	6	2	0	0
Caril.02G082000.path1	0	0	1	0	13	5	0	1	0	0	326	423	16	18	0	0	0	0	195	109	26	84	0	0	0	0	158	1012	58	61	0	0	0	0	3	7	41	61	0	0	0	0	0	0	49	29	0	0
CiEll.02G068400.path1	0	0	0	0	0	0	0	0	0	0	0	0	0	0	0	0	0	0	0	0	0	0	0	0	0	0	0	0	0	0	0	0	0	0	0	0	0	0	0	0	0	0	0	0	0	0	0	0
Caril.02G082300.path1	589	336	473	446	280	307	403	552	469	604	259	374	512	380	461	458	381	479	477	404	275	279	597	500	256	394	276	293	238	207	281	500	345	660	542	678	564	438	797	754	424	368	545	541	326	391	337	604
Caril.02G082400.path1	0	0	1	15	2	2	0	0	3	8	159	282	5	6	2	1	0	0	3	7	0	0	2	3	0	1	32	109	9	2	0	0	0	2	304	336	4	0	0	0	0	0	217	130	9	18	0	1
CiLak.02G080900.path1	737	1052	861	737	759	760	735	828	500	849	592	703	821	762	616	684	1352	1690	904	724	704	802	880	840	903	691	522	560	672	596	676	667	1090	804	709	741	790	710	853	803	946	1011	705	617	686	842	569	793
CiLak.02G081000.path1	235	4	243	238	288	278	209	120	342	634	229	347	657	568	384	366	0	0	321	314	199	264	300	223	0	230	208	179	509	681	0	215	7	478	505	456	896	645	422	508	8	5	470	453	1000	1278	127	705
CiPaw.02G082100.path1	0	0	0	0	0	0	0	0	0	0	0	0	0	0	0	0	0	0	0	0	0	0	0	0	0	0	0	0	0	0	0	0	0	0	0	0	0	0	0	0	0	0	0	0	0	0	0	0
CiPaw.02G082200.path1	0	0	0	0	0	0	0	0	0	0	0	0	0	0	0	0	0	0	0	0	0	0	0	0	0	0	0	0	0	0	0	0	0	0	0	0	0	0	0	0	0	0	0	0	0	1	0	0
CiLak.02G081200.path1	0	0	0	0	0	0	0	0	0	0	0	0	0	0	0	0	0	0	0	0	0	0	0	0	0	0	0	0	0	0	0	0	0	0	0	0	0	0	0	0	0	0	0	0	0	0	0	0
Caril.02G082900.path1	11	16	47	13	14	37	39	9	29	22	157	157	39	24	15	25	17	19	119	89	86	75	33	22	21	9	104	149	34	28	23	42	40	18	78	79	39	43	54	25	46	33	56	90	59	22	72	61
Caril.02G083000.path1	4450	2195	3376	3047	3164	2966	3325	4412	2263	3632	2005	2440	2742	2525	3129	2967	2407	2585	3174	2856	2580	2811	4545	4112	1957	3496	2075	2406	1650	1649	2132	3827	2192	5152	2626	3468	3291	2825	6169	5814	2214	2345	3013	3184	2729	3552	4057	4851
Caril.02G083100.path1	980	283	854	824	747	832	876	713	749	1143	660	861	955	937	865	913	345	497	1070	889	605	721	1011	978	224	786	640	705	530	512	178	958	313	1083	1027	1062	1340	1101	1121	945	354	371	1239	1093	975	1217	420	1236
Caril.02G083200.path1	208	76	205	145	229	189	152	142	150	235	186	200	272	239	137	171	155	184	213	224	271	240	280	271	71	138	150	165	220	136	104	199	100	217	183	149	316	209	245	188	104	163	232	210	206	280	112	222
Caril.02G083300.path1	726	0	591	597	919	879	796	945	570	900	190	312	839	683	715	807	0	0	744	662	390	527	897	858	0	453	242	302	307	428	0	765	0	948	528	646	1385	1037	1016	1050	0	0	505	609	1003	1500	1046	1127
CiLak.02G081800.path1	612	537	424	392	541	493	676	596	509	780	527	558	723	682	564	645	598	768	543	399	495	555	696	754	369	441	374	353	542	580	462	488	583	768	357	470	766	637	794	673	612	640	441	386	719	807	606	733
CiPaw.02G082900.path1	222	51	243	264	221	192	216	216	200	323	204	236	266	274	218	275	113	95	228	232	276	278	286	265	43	245	195	201	247	231	121	305	136	395	287	307	303	239	386	333	82	74	249	261	229	329	193	287
Caril.02G083700.path1	0	0	0	0	0	0	0	0	0	0	0	0	0	0	0	0	0	0	0	0	0	0	0	0	0	0	0	0	0	0	0	2	0	0	0	0	0	0	0	0	0	0	0	0	0	0	0	0
Caril.02G083800.path1	2505	1119	1962	1840	1428	1399	1994	2432	1389	2444	1555	1853	1159	1397	1943	2010	1192	1303	1941	1597	1203	1324	2811	2514	865	1739	1230	1697	965	1018	1305	2001	1123	2749	2232	2628	1893	1442	4009	3374	844	935	1932	1811	946	1760	2886	2174
Caril.02G083900.path1	230	177	274	221	160	169	167	193	323	299	183	211	272	292	274	278	288	401	322	212	165	203	171	93	306	184	110	131	206	211	245	193	268	269	231	282	321	224	338	315	199	204	203	186	189	224	163	179
Caril.02G084000.path1	739	46	562	670	530	582	505	874	422	762	185	320	564	505	490	603	34	51	581	511	303	350	845	718	79	518	242	447	156	204	103	631	57	742	483	549	781	636	971	911	53	48	436	552	490	713	856	815
Caril.02G084100.path1	13	0	4	13	0	2	0	2	3	4	0	2	6	4	9	8	0	1	7	9	1	2	7	2	0	0	6	1	2	5	0	11	0	8	8	13	9	7	9	6	3	1	12	7	6	4	7	12
CiEll.02G070600.path1	73	21	110	70	409	415	57	56	51	100	16	24	168	144	16	34	19	28	84	63	192	316	34	40	21	65	53	27	109	129	49	24	40	52	25	28	778	601	62	76	39	34	11	31	272	268	17	42
Caril.02G084300.path1	6	42	11	5	9	31	8	9	11	12	20	17	12	10	32	21	22	32	15	5	49	33	25	9	42	17	9	23	37	28	10	18	31	11	47	38	8	9	9	13	25	25	17	1	11	11	0	12
CiPaw.08G101400.path1	0	0	0	0	0	0	0	0	0	0	0	0	0	0	0	0	0	0	0	0	0	0	0	0	0	0	0	0	0	0	0	0	0	0	0	0	0	0	0	0	0	0	0	0	0	0	0	0
Caril.02G084400.path1	44	26	26	30	19	34	30	49	36	55	79	85	38	32	51	49	32	10	61	49	19	38	45	50	9	29	27	35	33	28	0	38	1	41	44	38	34	30	40	27	6	17	46	41	35	41	35	28
Caril.02G084500.path1	126	89	173	146	114	79	93	153	94	164	114	133	165	144	119	140	92	112	169	142	49	61	140	115	106	91	71	86	67	84	84	132	138	131	158	176	120	124	141	149	100	81	160	133	51	69	112	90
Caril.02G084600.path1	97	101	103	92	157	121	120	94	91	108	131	118	117	108	79	98	103	162	114	76	144	149	151	145	97	99	111	76	218	201	119	130	160	118	34	67	156	99	128	144	98	117	68	79	159	94	34	126
CiEll.02G071100.path1	0	0	0	0	0	0	0	0	0	0	0	0	0	0	0	0	0	0	0	0	0	0	0	0	0	0	0	0	0	0	0	0	0	0	0	0	0	0	0	0	0	0	0	0	0	0	0	0
Caril.02G084700.path1	0	0	0	0	0	0	0	2	0	0	0	1	0	0	0	0	0	0	0	0	0	0	0	0	0	0	0	0	0	0	0	0	0	0	0	1	0	0	0	0	0	0	0	0	0	0	0	0
Caril.02G084800.path1	2211	2535	2132	2101	2010	2190	1905	1883	2180	3124	2005	2417	3055	2484	2149	2214	3427	4284	2714	2095	1661	2278	2542	2114	2156	2132	1597	1622	1934	2011	2195	2041	2787	2586	2409	2949	3159	2503	2912	2741	3134	3186	2502	2563	2746	2639	1169	2340
Caril.02G084900.path1	22	13	13	27	17	16	19	29	24	14	5	21	18	14	22	23	17	22	8	9	6	13	17	21	24	56	11	18	12	5	29	38	32	57	22	27	33	20	45	43	27	25	17	23	7	23	2	14
Caril.02G085000.path1	391	531	389	338	542	463	378	188	404	572	530	554	507	427	380	439	472	745	369	372	508	612	450	370	255	350	376	404	607	508	181	317	422	436	349	439	724	531	402	355	468	459	380	373	627	561	92	432
Caril.02G085100.path1	138	240	205	168	250	229	186	139	166	244	298	260	275	284	209	201	301	303	245	191	241	298	219	183	163	140	186	180	201	192	165	144	304	254	233	189	266	299	229	253	261	288	219	203	291	267	189	216
Caril.02G085200.path1	0	0	0	0	0	0	2	0	0	0	0	0	0	0	0	0	0	0	3	1	0	0	0	0	0	2	0	1	0	0	0	0	0	4	0	2	0	0	0	0	2	0	0	1	0	1	0	0
Caril.02G085300.path1	0	0	0	0	0	0	0	0	0	0	0	0	0	0	0	0	0	0	0	0	0	0	0	0	0	0	0	0	0	0	0	0	0	0	0	0	0	0	0	0	0	0	0	0	0	0	0	0
Caril.02G085400.path1	241	161	276	289	309	336	126	214	228	315	265	311	476	339	219	278	183	344	342	301	228	299	195	199	155	194	313	244	324	267	132	210	240	312	427	447	385	313	306	278	264	287	437	409	459	383	125	252
Caril.02G085500.path1	0	0	0	0	1	0	0	0	0	0	0	2	0	0	0	1	0	0	0	0	0	0	0	0	0	0	0	0	0	0	0	0	0	0	0	0	0	0	0	0	0	0	0	0	0	0	0	0
Caril.02G085600.path1	308	184	221	237	206	241	185	230	216	299	215	203	369	299	239	245	231	397	227	201	139	153	262	226	194	281	113	204	117	154	151	210	244	304	254	301	388	273	276	358	290	264	268	258	240	295	126	298
Caril.02G085700.path1	965	725	919	819	943	983	793	952	902	1212	718	967	1221	1091	957	1050	745	791	1129	877	827	929	1154	1143	554	815	665	682	725	721	646	948	745	1178	1014	1041	1272	1156	1415	1341	675	706	935	855	1156	1308	899	1206
Caril.02G085800.path1	82	33	84	76	90	113	116	76	83	143	119	140	98	112	83	91	44	98	140	107	76	84	164	163	12	69	84	83	54	81	45	89	46	132	103	125	191	112	168	126	77	52	118	114	85	129	137	180
Caril.02G085900.path1	32	165	24	22	39	62	25	21	17	20	93	96	39	41	24	16	189	152	54	22	60	55	42	28	83	13	29	65	71	38	74	30	121	30	84	36	53	37	36	20	144	131	60	47	92	81	27	31
Caril.02G086000.path1	15	0	2	6	19	49	20	15	24	12	14	32	7	5	4	7	0	0	18	5	87	56	8	6	0	5	4	6	10	3	0	9	3	11	5	21	21	16	14	5	0	0	14	7	12	12	8	11
Caril.02G086100.path1	5	0	2	0	4	1	4	3	2	0	15	10	4	2	1	1	0	0	8	1	32	12	4	2	0	0	2	0	8	0	0	2	0	0	2	3	3	5	4	3	0	0	4	0	0	0	5	0
Caril.02G086200.path1	566	515	600	517	743	761	437	405	546	658	577	716	888	742	463	469	533	631	600	542	728	770	447	484	427	458	466	450	656	641	447	405	568	639	488	600	858	752	796	585	587	528	485	450	1043	1125	156	584
Caril.02G086400.path1	235	376	274	207	262	268	241	243	179	247	331	352	256	303	211	248	448	444	305	238	304	395	231	207	281	216	234	296	442	340	248	168	371	278	269	318	357	230	261	244	284	322	255	261	310	284	268	253
CiLak.02G084800.path1	0	0	2	2	0	1	1	2	0	0	9	7	4	5	0	0	0	0	2	1	15	8	0	0	0	0	0	1	6	3	0	0	0	0	9	3	2	4	0	0	0	0	6	0	4	3	0	0
Caril.02G086600.path1	120	10	246	191	371	439	183	151	184	264	424	460	382	349	183	229	40	35	352	288	434	530	142	124	53	160	205	290	343	239	22	120	18	175	209	263	169	186	159	116	31	38	215	241	249	332	191	147
CiEll.02G073000.path1	444	270	329	398	290	299	301	370	291	410	218	325	340	294	352	353	311	464	356	281	240	261	475	384	208	305	190	233	125	171	193	378	267	448	347	392	345	244	406	443	292	325	406	370	264	341	269	445
Caril.02G086800.path1	235	4	597	502	489	582	460	271	762	1307	532	685	781	705	947	907	5	10	821	564	449	614	276	374	15	139	502	625	697	943	0	210	1	153	346	400	480	373	170	126	51	86	302	407	779	537	492	340
Caril.02G086900.path1	30	67	26	15	90	102	72	7	141	29	197	218	136	146	60	22	58	89	42	26	488	372	4	11	149	13	117	77	744	618	172	50	251	13	7	6	42	31	32	23	86	93	10	9	134	108	57	30
Caril.02G087100.path1	221	24	350	263	217	154	187	175	143	219	235	265	257	211	162	207	21	35	431	333	116	137	267	235	17	181	172	260	181	194	41	189	32	217	219	242	307	267	235	298	32	33	185	253	215	249	237	269
CiPaw.02G086400.path1	35	70	23	9	47	50	31	4	18	51	89	85	64	46	22	35	62	95	9	15	67	56	10	17	106	31	63	82	104	83	103	30	106	23	24	47	37	35	38	37	48	53	39	29	63	48	65	31
CiPaw.02G086500.path1	22	4	29	22	21	16	49	27	26	27	28	48	20	28	29	32	1	10	32	38	15	27	40	43	3	24	41	50	17	29	0	41	4	7	14	9	16	13	16	16	0	1	12	24	18	37	106	12
Caril.02G087300.path1	368	228	371	340	407	431	386	320	279	517	583	605	384	387	335	427	244	328	466	386	440	547	542	555	172	314	403	425	645	527	156	286	160	497	432	510	495	378	362	380	144	172	340	343	529	471	365	341
Caril.02G087400.path1	582	269	486	386	470	432	446	444	438	715	473	571	784	648	442	509	422	480	783	689	373	447	534	436	347	470	354	382	264	376	290	564	391	647	520	618	718	548	675	602	461	428	532	497	609	492	308	488
Caril.02G087500.path1	56	123	48	59	71	91	29	40	66	81	65	84	165	130	52	60	181	193	35	47	117	158	42	27	137	42	58	36	94	100	135	58	138	116	81	87	80	89	103	108	107	85	45	87	137	122	97	62
Caril.02G087700.path1	230	355	240	230	201	196	168	226	221	278	273	251	317	256	186	212	433	454	258	233	185	237	195	208	265	175	157	210	220	188	297	168	353	256	254	294	287	262	258	244	330	369	239	210	262	326	172	162
Caril.02G087800.path1	1716	792	1589	1484	922	1005	1349	1575	1436	2265	1369	1720	1480	1294	1644	1763	896	917	1716	1457	822	988	1679	1675	685	1169	1117	1420	894	959	813	1312	868	1572	2009	2239	1688	1302	1828	1753	764	719	1796	1958	1230	1415	1926	1586
CiLak.02G086000.path1	20	0	34	23	73	72	15	19	9	22	11	13	28	30	3	10	1	2	26	40	48	55	20	28	0	19	24	39	21	22	0	53	0	25	7	8	45	46	10	14	0	0	7	7	70	101	44	16
Caril.02G088000.path1	101	0	82	72	144	137	101	71	116	128	39	92	198	147	84	95	0	0	100	75	76	112	137	125	0	110	47	68	76	82	0	102	1	110	172	121	206	146	81	109	0	0	124	62	174	200	34	88
CiEll.02G074100.path1	0	0	0	0	0	0	0	0	0	0	0	0	0	0	0	0	0	0	0	0	0	0	0	0	0	0	0	0	0	0	0	0	0	0	0	0	0	0	0	0	0	0	0	0	0	0	0	0
CiLak.02G086100.path1	0	0	0	0	0	0	0	0	1	0	0	0	0	0	0	0	0	0	0	0	0	0	0	0	0	0	0	0	0	0	0	1	0	1	0	0	1	0	0	0	0	0	0	0	0	0	0	0
Caril.02G088100.path1	3966	4687	3563	3850	4195	4489	3470	1569	4269	5887	4222	4781	6424	5381	4390	4877	4460	9542	4469	3872	3919	4885	3846	3625	2261	3422	3068	3158	4487	4212	1652	3702	3081	3938	3826	4448	6497	4761	4026	3837	6637	5588	3687	3309	5594	5927	197	4044
CiLak.02G086300.path1	0	0	0	0	0	0	0	0	0	0	0	0	0	0	0	0	0	0	0	0	0	0	0	0	0	0	0	0	0	0	0	0	0	0	0	0	0	0	0	0	0	0	0	0	0	0	0	0
Caril.02G088200.path1	235	51	282	217	242	286	276	157	293	344	398	416	344	336	229	182	61	98	232	204	492	576	172	174	159	167	342	281	646	652	119	166	198	255	276	368	318	287	252	229	115	79	372	427	359	394	167	224
Caril.02G088300.path1	458	123	504	438	435	410	518	374	372	639	487	639	915	779	363	387	179	322	516	399	275	345	620	574	94	446	196	438	152	230	49	382	122	571	349	356	1029	660	633	529	194	150	302	304	543	658	264	483
CiPaw.02G087600.path1	233	277	324	193	258	309	233	217	192	363	252	256	383	315	216	262	345	474	356	325	277	303	321	328	233	166	205	269	265	299	221	211	318	254	254	305	371	332	274	286	342	262	217	254	371	452	177	338
CiLak.02G086700.path1	65	109	70	41	34	74	39	48	50	74	72	65	53	54	60	55	95	94	53	29	71	67	87	44	79	50	39	57	68	42	78	53	87	77	58	59	40	45	101	74	81	58	57	64	59	74	94	58
Caril.02G088600.path1	216	145	324	273	331	337	235	212	296	481	769	864	440	406	354	446	168	196	630	523	359	446	441	383	110	234	409	335	443	540	168	248	152	410	361	462	561	471	387	340	188	191	209	304	416	359	201	319
Caril.02G088700.path1	306	48	252	226	232	203	213	282	134	223	237	243	229	210	238	223	60	71	293	213	138	207	252	276	65	208	177	395	119	137	97	195	113	303	355	404	267	226	384	324	18	18	238	232	211	270	347	244
Caril.02G088800.path1	363	898	348	301	347	378	355	348	391	583	476	533	410	415	381	429	1424	1596	475	349	387	372	380	400	939	350	342	390	382	330	992	343	1061	494	409	354	522	455	519	463	1167	1144	427	362	529	600	285	469
Caril.02G088900.path1	513	1003	609	669	743	767	558	379	589	798	1090	1016	1068	984	535	673	1102	1572	931	711	694	763	704	709	912	545	757	506	1086	990	766	561	1111	696	614	671	1096	975	646	598	1091	1172	645	598	1185	1068	254	776
Caril.02G089000.path1	100	172	161	127	139	166	120	87	106	176	221	269	197	191	111	130	199	291	168	131	165	214	164	134	99	89	155	153	224	213	110	99	171	123	206	185	229	167	142	144	235	270	201	201	300	267	106	160
Caril.02G089100.path1	410	327	339	339	395	414	367	415	347	466	405	498	479	440	431	417	415	502	410	345	331	391	520	438	358	332	287	473	408	409	231	366	255	481	415	507	412	303	527	492	310	346	418	361	373	508	599	414
Caril.02G089200.path1	52	66	49	55	66	78	45	50	35	28	56	54	82	54	30	31	97	66	43	41	52	75	27	39	70	32	67	64	58	65	26	26	20	24	21	30	29	29	48	29	11	29	30	28	34	59	12	24
Caril.02G089300.path1	764	835	627	640	1433	1496	858	870	559	926	952	975	1265	1226	829	803	965	1182	828	642	1229	1405	864	787	579	532	703	492	1243	1155	759	878	695	894	533	647	899	1018	884	777	531	682	670	589	1459	1386	1022	782
Caril.02G089400.path1	869	638	886	713	703	795	711	826	871	1061	1263	1517	1133	1111	811	868	860	862	1183	968	612	662	817	840	641	728	762	1157	1051	978	725	655	681	904	976	970	923	813	859	781	544	608	992	908	767	1059	898	748
Caril.02G089500.path1	19	97	49	43	44	51	31	31	31	45	95	63	53	62	29	40	100	162	61	61	38	51	34	38	106	43	60	54	63	48	52	31	86	115	117	122	129	110	84	109	92	116	51	76	46	44	24	46
CiEll.Q049300.path1	826	514	844	766	1401	1494	380	788	1586	2191	1202	1137	1720	1411	1575	1425	719	613	1056	735	2535	2670	1599	721	499	907	623	560	2081	1616	718	684	976	2066	1002	1227	948	772	1734	2253	523	558	725	967	887	721	452	652
Caril.02G089900.path1	0	2	0	0	0	0	0	0	32	7	2	4	4	8	2	9	12	8	2	0	0	0	0	0	6	0	0	6	3	0	22	0	11	3	2	1	9	4	0	4	18	20	4	0	2	2	5	1
Caril.02G090100.path1	0	0	0	0	0	0	0	0	0	0	1	2	0	0	0	0	0	0	2	0	0	0	0	0	16	0	10	1	0	10	0	0	0	4	0	0	0	0	0	0	0	0	0	1	0	0	3	0
Caril.02G090200.path1	0	0	0	0	0	0	0	0	0	0	0	0	0	0	0	0	0	0	0	0	0	0	0	0	0	0	0	0	0	0	0	0	0	0	0	0	0	0	0	0	0	0	0	0	0	0	0	0
CiEll.02G076100.path1	0	0	1	0	0	0	0	0	0	0	0	0	0	0	0	0	0	3	0	0	0	0	0	0	8	0	4	0	0	0	0	0	0	0	0	0	0	0	0	0	0	0	0	0	0	0	0	0
Caril.02G090400.path1	321	213	325	320	259	324	294	251	471	586	471	429	520	439	386	447	234	296	363	359	227	277	283	262	173	325	299	314	377	407	145	328	241	319	384	501	412	327	375	303	246	233	468	482	346	351	179	357
Caril.02G090500.path1	80	25	57	72	46	39	65	73	41	98	65	56	89	55	68	68	22	10	72	55	43	42	69	81	30	41	50	35	36	54	48	81	30	79	52	80	49	36	85	123	27	15	64	70	36	42	94	81
Caril.02G090600.path1	637	518	605	679	645	601	544	566	702	957	534	585	1094	786	715	717	664	1034	761	618	414	576	701	714	343	627	402	419	461	458	376	635	599	716	515	611	1005	708	816	798	807	742	709	681	774	841	316	875
CiPaw.02G089700.path1	139	132	150	143	202	215	147	94	112	193	206	175	258	241	121	174	242	223	204	168	182	208	208	145	154	101	134	162	230	208	116	140	173	171	110	162	265	213	169	188	151	122	181	164	299	269	91	155
Caril.02G090800.path1	9	0	5	5	20	14	12	5	9	15	1	1	7	7	10	11	0	0	7	3	7	14	7	4	0	9	1	4	1	3	0	8	0	9	0	10	14	8	11	8	0	0	5	0	24	10	2	12
CiLak.02G089000.path1	46	89	54	57	67	94	80	39	81	72	119	158	120	102	64	66	69	70	73	71	180	153	69	49	46	58	95	124	128	108	96	69	92	64	93	87	79	59	47	69	80	83	80	57	109	96	42	75
Caril.02G091000.path1	552	111	538	514	430	395	452	679	471	666	499	635	638	602	558	539	160	163	622	525	309	421	597	635	132	527	344	600	319	302	141	576	162	587	587	721	635	529	609	678	117	114	672	666	432	563	865	680
CiPaw.02G090100.path1	314	260	325	368	393	368	379	278	232	358	340	463	476	425	311	337	455	558	573	492	409	492	517	400	270	229	296	352	393	392	286	330	268	408	401	451	691	462	445	399	285	234	453	370	433	462	234	514
Caril.02G091200.path1	203	243	219	185	200	192	229	195	161	276	215	212	272	224	155	236	287	385	255	205	190	226	229	230	229	146	182	210	163	132	178	155	254	234	226	226	282	249	224	236	202	255	249	203	244	263	224	231
Caril.02G091300.path1	19	0	20	18	31	18	22	13	10	14	24	25	10	15	16	20	0	0	29	42	24	34	28	29	0	16	13	22	12	24	0	12	0	49	16	22	33	25	36	24	0	0	8	11	7	20	47	15
Caril.02G091400.path1	542	8	1644	1486	487	462	423	441	280	466	651	897	625	558	317	367	5	23	2589	2085	214	406	614	533	23	304	637	1328	128	152	8	255	10	680	1073	1180	1437	1232	769	559	3	0	850	864	406	474	454	468
CiPaw.02G090400.path1	55	0	154	163	40	31	29	30	29	49	45	49	46	58	27	27	1	0	246	163	27	27	55	58	0	34	50	102	8	9	0	37	0	54	97	99	168	125	85	42	0	2	69	61	41	40	13	40
Caril.02G091500.path1	201	440	266	211	258	249	201	182	247	367	295	267	355	418	227	282	696	766	306	295	326	309	195	196	461	153	181	205	380	326	389	208	494	334	300	304	316	262	346	319	550	658	212	224	328	297	166	219
Caril.02G091600.path1	161	100	221	175	261	259	130	111	209	231	338	334	271	264	166	168	78	142	239	208	314	329	142	138	79	138	200	199	549	488	55	127	103	125	147	212	191	223	122	124	95	139	159	160	318	301	84	113
Caril.02G091700.path1	406	476	398	353	354	388	309	295	423	706	626	690	625	478	491	501	799	913	743	554	399	465	457	402	764	438	464	524	510	509	399	409	613	633	433	570	577	537	576	596	436	463	381	315	522	451	292	347
CiPaw.02G090800.path1	96	119	94	92	50	94	73	86	88	149	181	147	116	115	121	115	180	159	195	104	76	104	71	66	153	75	109	117	122	130	18	102	116	147	108	112	145	128	147	116	81	97	90	93	123	91	50	78
Caril.02G091800.path1	63	51	120	88	41	34	60	69	44	53	28	40	45	26	40	53	72	76	105	77	42	22	102	61	52	68	42	35	14	45	81	41	58	87	39	106	49	39	116	114	76	48	83	77	12	55	42	66
Caril.02G091900.path1	399	573	470	471	509	557	417	380	593	848	502	598	1063	995	589	606	674	828	539	429	338	461	402	388	445	394	345	384	926	1196	354	463	505	592	486	531	664	606	644	566	692	642	464	482	769	895	139	505
Caril.02G092000.path1	39	39	35	18	37	46	19	36	18	39	8	17	60	66	29	25	68	70	34	23	22	27	23	38	29	21	8	17	22	23	71	23	77	42	40	56	52	38	49	55	59	37	31	18	27	42	2	23
CiEll.02G078100.path1	0	1	0	0	0	2	0	0	0	0	0	0	0	4	0	0	0	0	0	0	0	0	0	0	0	1	0	0	0	0	0	5	0	0	0	0	0	2	0	0	0	4	1	0	0	0	0	0
Caril.02G092100.path1	82	26	81	123	77	71	80	105	85	134	79	99	123	85	108	99	52	53	141	81	51	75	122	87	44	101	64	48	67	74	35	103	41	114	69	111	119	77	116	123	46	37	75	65	74	85	63	133
CiPaw.02G091300.path1	11	3	0	1	4	0	0	0	6	2	3	2	0	3	2	4	4	9	1	0	2	5	0	0	5	6	0	0	1	1	0	0	0	5	1	1	0	0	0	0	5	6	2	0	2	6	0	5
Caril.02G092200.path1	115	106	163	95	137	131	119	141	137	197	216	152	217	215	150	132	146	182	166	167	134	178	125	142	124	101	112	131	178	175	102	141	170	126	202	224	199	163	137	128	94	128	198	157	194	183	192	143
Caril.02G092300.path1	248	349	270	248	449	383	305	222	330	397	677	758	391	386	304	342	453	547	311	285	512	596	319	318	315	190	403	493	563	524	378	237	351	302	304	351	427	408	331	261	436	381	251	199	618	560	249	226
Caril.02G092500.path1	0	0	2	0	1	0	0	0	0	0	1	0	0	0	0	0	0	0	0	1	4	1	0	2	0	0	2	0	0	0	0	0	1	0	0	0	0	1	0	3	0	0	0	0	0	0	0	1
CiPaw.02G091800.path1	591	649	601	526	477	578	633	563	532	668	646	722	689	670	626	595	840	978	828	720	649	686	707	660	670	537	453	438	665	504	707	528	868	664	647	701	639	609	655	665	711	913	756	710	795	711	353	673
CiEll.02G078900.path1	57	111	32	23	46	63	42	41	13	13	7	9	14	7	10	9	193	212	91	69	93	92	60	80	65	32	26	41	45	38	92	50	178	51	32	28	72	51	32	49	144	150	30	42	88	68	49	52
CiLak.02G090900.path1	0	0	0	0	0	0	0	0	0	0	2	0	0	0	3	0	0	0	0	0	0	0	0	0	0	0	0	0	0	0	0	0	0	0	0	0	0	0	0	0	0	0	0	0	0	0	0	0
CiEll.Q001400.path1	0	0	0	1	0	0	0	0	0	0	0	0	0	0	0	0	0	0	0	0	0	0	0	0	0	0	0	0	0	0	0	0	0	0	0	0	0	0	0	0	0	0	0	0	0	0	0	0
Caril.02G092900.path1	232	73	275	281	145	198	198	279	246	363	157	196	243	198	242	264	69	75	313	275	149	137	268	248	40	290	144	147	140	132	35	234	50	346	291	334	285	246	377	292	60	74	333	316	175	234	208	243
Caril.02G093000.path1	91	79	107	95	77	71	109	108	93	142	94	124	145	129	59	99	91	136	166	132	113	108	87	120	98	107	99	79	54	50	122	85	133	145	89	74	148	89	184	167	131	109	47	65	115	61	24	105
Caril.02G093100.path1	293	337	271	240	333	346	241	252	247	366	310	349	324	353	246	282	521	533	290	240	324	334	230	259	304	244	273	247	432	370	388	247	418	267	210	295	294	308	247	285	276	305	230	242	409	402	293	206
Caril.02G093200.path1	8	0	9	6	3	8	15	11	23	23	2	2	6	6	19	24	0	6	16	10	1	11	5	10	4	19	3	6	1	1	0	22	5	37	2	7	10	11	21	17	0	0	7	5	10	2	21	17
CiPaw.02G092600.path1	72	66	62	80	88	95	77	49	87	94	98	96	94	126	63	82	52	44	84	47	72	88	46	81	32	70	67	56	96	88	17	53	38	55	44	59	129	120	52	62	52	67	69	42	124	115	59	80
Caril.02G093400.path1	508	3	213	231	294	319	307	510	205	340	65	98	262	230	272	265	1	0	179	127	170	237	382	325	1	447	47	88	99	136	0	424	3	391	127	131	253	220	455	496	2	7	180	161	288	535	321	456
Caril.02G093500.path1	1	0	0	1	1	0	1	2	0	0	0	0	1	0	1	0	5	6	3	1	0	1	0	1	4	1	1	0	1	0	0	0	0	0	3	3	0	1	2	0	2	0	0	3	0	1	0	1
CiLak.02G091700.path1	1	0	6	1	3	9	3	4	9	24	41	29	19	11	12	8	12	21	16	11	6	6	6	7	8	5	9	65	11	11	13	11	5	4	16	4	4	5	5	0	11	6	4	10	11	1	7	3
Caril.02G093700.path1	201	244	249	190	147	151	151	212	185	252	184	247	249	190	224	247	379	316	275	186	133	129	247	222	151	177	101	245	131	151	231	163	327	349	259	294	233	220	293	334	172	167	242	246	182	170	252	252
Caril.02G093800.path1	541	256	320	252	1862	2452	835	395	1369	1369	1826	1664	1048	1315	863	772	511	439	462	344	4188	4410	584	712	455	726	873	957	5038	3795	760	647	742	962	338	417	754	771	845	818	513	530	304	291	2747	3814	1228	498
Caril.02G093900.path1	992	2386	1038	842	871	919	808	920	1009	1307	707	815	1238	1128	962	1043	3531	3823	1006	884	614	746	945	788	2553	819	552	577	900	955	2165	957	2524	1021	727	878	991	759	1061	1023	2479	2655	866	894	1172	1283	1070	978
Caril.02G094000.path1	215	211	215	126	239	296	207	135	191	314	310	320	250	215	176	276	217	228	250	198	319	353	241	286	159	206	244	283	352	264	182	189	239	210	201	217	252	252	235	193	248	284	234	155	339	390	191	224
Caril.02G094100.path1	198	103	156	100	114	144	103	145	168	232	135	134	193	216	192	176	190	162	124	126	160	147	118	121	95	132	74	56	83	133	163	129	179	239	91	119	185	162	218	214	259	268	85	86	247	183	56	120
CiEll.02G080500.path1	11	0	38	10	8	3	14	24	22	45	52	44	8	17	51	43	0	0	37	36	6	12	11	24	3	17	31	52	15	15	0	28	0	22	49	85	5	5	25	21	0	0	66	80	20	18	0	6
Caril.02G094300.path1	82	79	125	125	107	118	100	98	17	38	73	48	42	49	26	40	79	70	103	71	58	64	95	101	53	166	104	126	100	89	82	151	60	21	47	56	22	24	19	25	98	80	52	69	59	82	25	57
Caril.02G094400.path1	238	280	221	181	151	150	230	227	182	221	187	162	209	233	209	194	396	446	285	243	149	178	280	242	395	239	140	207	220	215	392	267	456	541	380	415	477	399	625	525	740	673	368	361	385	439	388	486
Caril.02G094500.path1	88	35	86	106	131	68	118	85	121	152	142	147	254	172	119	127	29	23	77	79	55	93	102	114	29	72	85	45	146	234	49	92	46	94	91	83	193	129	75	76	21	32	93	76	101	117	165	137
Caril.02G094600.path1	193	192	199	190	136	116	153	189	131	221	126	121	146	117	169	148	216	243	224	170	92	104	205	173	204	184	97	142	59	70	217	207	255	224	169	248	206	151	293	286	345	368	183	170	156	186	159	236
Caril.02G094700.path1	196	6	137	169	102	72	166	201	163	180	155	287	118	76	155	177	8	13	202	170	41	58	218	212	3	142	69	263	16	33	10	192	7	274	273	244	212	108	277	207	5	8	256	184	69	106	211	241
CiLak.02G092900.path1	8	0	16	8	3	7	12	3	0	15	3	7	11	3	4	7	6	3	7	4	3	9	8	11	0	5	4	3	7	11	10	0	0	6	14	4	9	2	21	11	1	0	4	5	11	14	6	5
CiPaw.02G094200.path1	1	0	0	0	0	0	0	0	0	0	0	3	0	0	0	0	0	3	0	0	0	1	0	1	0	0	0	0	0	0	0	0	2	1	0	0	0	0	0	0	2	0	0	0	0	0	0	0
Caril.02G094900.path1	399	3	243	255	432	335	406	399	221	319	128	233	374	303	297	302	0	0	324	213	187	318	510	494	0	269	122	225	97	157	0	321	3	358	266	354	433	370	392	398	1	3	246	259	355	473	282	385
Caril.02G095000.path1	479	0	191	162	32	49	226	518	482	611	36	45	152	128	632	521	6	16	233	184	23	33	291	395	0	527	64	74	10	40	1	360	0	591	96	116	116	69	512	670	4	5	68	86	20	26	535	411
Caril.02G095100.path1	208	282	231	186	240	218	235	159	203	327	352	352	316	267	189	267	370	443	269	212	222	267	242	230	203	208	202	311	298	313	279	228	285	242	320	356	293	246	293	218	330	311	285	323	313	256	202	299
Caril.02G095200.path1	263	584	205	196	228	241	249	269	151	311	326	338	300	263	195	172	975	896	265	246	319	371	365	351	512	201	229	263	186	182	508	247	612	342	240	249	478	295	317	385	613	700	234	227	242	373	199	332
CiLak.02G093400.path1	437	872	406	389	447	463	414	275	368	532	423	541	720	601	358	418	905	1255	535	437	421	497	547	519	681	455	366	286	423	363	442	451	727	502	389	408	817	593	508	491	913	889	420	389	646	671	114	581
Caril.02G095400.path1	3115	1113	2312	2294	1450	1409	2162	3393	2044	2916	1460	1915	2198	1861	2421	2438	1768	1740	2320	1769	1062	995	3371	2828	1527	2725	1115	1562	1108	1111	1146	3150	1457	3307	2666	2985	2571	1875	4005	4119	1635	1663	2927	3111	1480	1911	5299	3955
CiLak.02G093600.path1	860	2	499	473	495	535	244	779	649	811	189	247	734	700	599	558	9	18	319	320	265	351	383	344	5	865	306	134	286	294	8	574	11	782	446	573	450	437	931	1031	3	1	406	457	546	568	482	599
Caril.02G095600.path1	576	941	461	477	815	932	591	465	261	435	410	468	674	642	349	327	533	584	415	336	794	839	447	455	557	461	534	530	431	457	326	461	335	390	317	346	694	509	335	349	477	512	381	307	814	1050	163	341
Caril.02G095700.path1	52	13	38	53	36	34	56	72	128	61	102	105	70	65	64	58	52	51	51	35	30	35	83	77	23	51	37	96	15	33	17	62	55	89	122	120	72	67	95	73	29	36	96	83	25	22	27	51
Caril.02G095800.path1	242	0	156	209	23	13	90	210	240	299	28	27	79	47	275	256	2	0	147	94	38	15	138	171	11	219	53	28	27	29	4	198	9	374	95	144	54	25	523	458	1	0	69	121	62	36	192	115
Caril.02G096100.path1	500	96	419	397	352	437	372	541	486	571	154	239	673	588	482	506	87	124	380	317	341	388	487	451	108	438	197	154	313	288	46	526	85	693	362	356	417	374	700	827	120	102	254	291	556	383	442	375
Caril.02G096200.path1	116	364	115	106	199	226	150	73	88	144	279	302	277	243	131	155	471	603	243	145	290	303	164	177	186	92	139	238	239	198	388	109	387	154	136	185	293	220	112	109	463	415	187	134	426	396	39	132
Caril.02G096300.path1	394	1051	376	295	436	526	394	221	491	515	724	673	537	419	372	366	1338	1735	436	373	593	714	309	327	733	238	587	481	784	636	1028	299	1605	347	403	465	464	372	281	340	976	1007	457	450	484	557	268	444
Caril.02G096400.path1	434	559	512	436	355	470	431	458	453	598	521	563	597	602	488	561	692	792	579	502	492	564	510	486	348	398	412	369	549	488	386	465	578	543	483	559	616	493	693	608	573	587	464	573	639	543	283	607
Caril.02G096500.path1	24	0	25	30	35	25	17	21	12	25	153	186	22	45	26	13	2	0	65	28	30	42	21	51	0	27	31	162	40	25	0	22	1	29	73	69	37	31	33	25	2	3	58	51	17	30	12	43
Caril.02G096600.path1	44	876	96	53	57	101	164	58	100	114	225	175	58	69	54	50	1025	1020	227	158	327	268	196	195	837	108	298	135	251	203	1108	244	1475	224	75	103	99	78	207	261	791	947	180	182	190	90	219	327
Caril.02G096700.path1	2298	2300	2441	2579	2454	2645	1487	1687	2627	3795	1991	2087	3949	3249	2409	2565	4764	7078	2653	2300	2582	3090	1883	1722	3184	2252	1532	1455	2950	2431	1612	2161	3790	2782	2961	3355	2659	2228	2711	2477	5274	5138	2818	2326	3440	3349	477	2468
CiLak.02G094900.path1	334	377	332	325	211	229	284	277	315	435	459	440	397	417	302	291	618	736	452	415	341	370	405	366	490	339	316	299	302	286	513	286	732	521	448	472	548	532	521	482	409	392	330	384	331	343	347	354
Caril.02G096900.path1	164	81	169	121	150	141	147	125	132	248	316	294	149	149	142	206	89	118	224	168	189	157	239	254	27	124	185	163	385	413	12	148	148	321	203	212	338	206	247	202	51	51	174	207	361	204	129	314
Caril.02G097000.path1	214	65	175	186	110	143	155	161	168	283	127	172	148	171	226	199	77	113	162	114	66	74	138	147	45	195	28	63	53	59	50	139	71	401	167	207	171	202	324	318	60	55	85	63	138	115	168	173
Caril.02G097100.path1	0	0	0	0	0	0	0	0	0	0	0	0	0	0	0	0	0	0	0	0	0	0	0	0	0	0	0	0	0	0	0	0	0	0	0	0	0	0	0	0	0	0	0	0	0	0	0	0
CiEll.02G083300.path1	5	34	16	0	6	10	9	1	3	0	1	0	1	0	2	0	58	75	4	1	35	45	6	9	45	0	14	0	11	19	174	3	257	12	3	9	4	0	40	13	54	81	1	4	9	11	41	3
CiLak.02G095300.path1	5	2	8	1	3	4	10	1	18	2	6	5	5	4	4	1	3	6	0	0	2	5	0	0	3	0	1	0	44	58	11	3	4	0	0	2	1	1	0	5	0	0	1	0	4	5	0	0
Caril.02G097300.path1	0	0	0	0	0	0	0	0	0	0	0	0	0	0	0	0	0	0	0	0	0	0	0	0	0	0	0	0	0	0	0	0	0	0	0	0	0	0	0	0	0	0	0	0	0	0	0	0
Caril.02G097400.path1	108	3	154	111	142	155	159	119	96	152	130	172	120	138	144	120	25	18	196	180	118	109	161	157	2	65	67	76	78	96	21	79	9	130	116	157	214	156	89	126	8	6	78	70	88	100	92	63
CiPaw.02G096600.path1	117	5	145	126	144	159	158	112	85	173	111	108	128	125	111	139	17	24	211	151	104	116	149	150	7	67	72	77	70	103	18	58	10	144	123	138	205	174	130	175	10	11	64	96	97	97	57	90
CiLak.02G095400.path1	1805	9	1162	981	335	356	1088	1660	1186	1785	439	523	520	336	1588	1648	5	27	1541	1243	230	222	1629	1703	3	688	682	266	254	278	4	816	3	972	966	1297	820	497	933	1090	5	6	994	1104	237	431	878	810
Caril.02G097600.path1	1	0	26	18	8	5	8	2	8	12	15	22	7	9	3	7	0	0	31	40	15	8	6	7	0	5	11	10	9	5	0	19	2	2	28	21	15	11	5	5	0	0	22	18	15	12	0	7
Caril.02G097700.path1	277	2	224	193	162	130	53	334	154	241	69	89	433	208	172	218	4	1	210	208	122	130	79	88	2	312	82	83	47	72	0	168	0	265	93	127	300	243	178	233	0	4	77	83	201	350	37	64
CiLak.02G095800.path1	0	0	0	0	0	0	0	0	0	0	0	0	0	0	0	0	0	0	0	0	0	0	0	0	0	0	0	0	0	0	0	0	0	0	0	0	0	0	0	0	0	0	0	0	0	0	0	0
Caril.02G097800.path1	327	612	294	348	405	429	426	264	295	363	540	644	523	495	270	297	619	921	490	394	450	558	444	409	409	294	365	428	369	373	335	340	511	302	392	455	648	527	334	281	555	463	454	433	487	552	69	474
Caril.02G097900.path1	150	95	125	149	154	195	189	195	133	179	174	183	208	159	115	108	103	124	208	142	198	200	187	220	91	132	124	151	97	146	98	154	160	197	116	157	225	197	219	196	84	82	163	116	155	230	198	222
Caril.02G098000.path1	348	1037	252	282	322	372	278	345	278	427	284	361	531	455	351	329	1465	1910	360	286	318	380	345	367	1147	254	207	267	371	291	945	347	1115	324	232	248	334	268	306	291	1536	1498	241	205	432	523	168	407
Caril.02G098100.path1	921	1572	879	868	946	917	743	764	708	1106	787	799	1242	1034	894	882	1941	2729	1025	855	920	924	859	832	1181	826	556	518	844	660	1171	869	1514	965	858	1045	1249	961	1085	937	1800	1728	805	753	1031	1144	345	902
CiLak.02G096200.path1	4	0	0	0	0	5	0	3	10	7	1	2	2	0	1	0	0	0	2	3	2	0	4	2	0	0	1	2	2	0	0	1	0	3	1	7	5	3	4	9	2	0	1	0	10	7	12	4
CiPaw.02G097600.path1	0	0	0	0	0	0	0	0	0	0	1	0	0	0	0	0	0	0	0	0	0	0	0	0	0	0	0	0	0	0	0	0	0	0	1	0	0	0	0	1	2	16	0	0	1	1	0	0
Caril.02G098300.path1	264	126	186	187	189	176	210	204	179	238	169	237	206	155	195	199	152	154	214	145	134	165	208	175	130	206	119	215	122	151	194	229	187	298	323	392	303	246	333	301	101	97	233	253	226	179	283	240
Caril.02G098400.path1	87	164	86	76	82	92	100	68	40	40	64	78	99	33	49	31	121	183	72	91	67	85	94	92	88	56	59	89	32	42	126	60	165	96	101	108	110	86	104	131	126	96	113	133	115	162	89	124
Caril.02G098500.path1	261	133	227	193	278	290	225	290	307	323	231	249	406	276	234	272	204	189	327	269	257	270	295	278	130	268	209	148	202	283	219	252	146	326	213	285	347	307	381	387	142	181	203	259	330	346	233	333
Caril.02G098600.path1	118	0	101	88	195	178	118	138	73	152	84	44	156	115	116	114	0	0	82	94	85	95	136	115	0	97	55	125	29	56	0	107	0	115	69	106	223	141	120	108	0	0	76	110	188	237	114	161
Caril.02G098700.path1	18	0	12	14	49	67	26	20	28	37	26	24	79	30	22	26	0	0	20	6	32	53	17	29	0	48	26	29	12	16	0	23	0	22	6	10	37	59	36	20	0	0	9	15	45	31	5	18
CiPaw.02G098200.path1	0	0	0	0	0	0	0	0	0	0	0	1	0	0	0	0	0	0	0	0	0	0	0	0	0	0	0	0	0	0	0	0	0	0	0	0	0	0	0	0	0	0	0	0	0	0	0	0
CiPaw.02G098400.path1	26	67	15	26	36	30	17	12	32	51	25	49	31	25	33	28	116	142	53	30	36	26	22	27	60	35	31	20	50	39	50	12	58	43	51	40	40	43	28	29	57	70	41	30	47	49	0	29
Caril.02G098900.path1	22	0	23	33	101	78	9	21	8	12	70	94	99	85	11	3	0	3	56	83	82	92	11	12	0	11	40	86	97	122	4	2	14	13	131	140	142	93	47	26	3	7	152	160	119	146	35	27
CiLak.02G097000.path1	408	166	305	263	231	292	303	444	322	597	220	312	288	356	401	445	199	224	388	334	238	250	468	482	142	365	170	205	239	241	222	347	205	642	419	457	541	445	716	653	261	215	440	395	317	371	405	544
CiPaw.02G098800.path1	0	0	0	0	0	0	0	0	0	0	0	0	0	0	0	0	0	0	0	0	0	0	0	0	0	0	0	0	0	0	0	0	0	1	0	0	0	0	0	0	0	0	0	0	0	0	0	0
Caril.02G099200.path1	81	4	51	38	51	48	115	18	446	116	201	111	61	109	138	39	15	38	163	154	184	173	21	18	13	35	130	103	100	76	8	169	34	64	19	48	87	85	376	97	17	18	23	50	61	44	149	136
Caril.02G099300.path1	3	32	3	2	2	11	4	5	7	11	22	13	19	16	4	17	122	84	28	8	21	40	12	17	51	8	16	19	16	7	64	12	49	10	11	20	12	18	31	22	83	58	13	21	23	28	43	16
CiPaw.02G099200.path1	221	125	213	157	138	108	173	248	186	320	132	165	193	187	266	288	228	236	214	198	115	112	285	245	118	137	94	88	124	137	125	149	204	333	239	308	216	207	365	277	72	99	57	70	75	48	87	74
Caril.02G099500.path1	7	0	3	3	2	2	1	0	9	8	2	1	2	3	9	5	0	0	0	0	6	13	1	2	0	4	1	0	33	22	0	7	1	1	4	2	2	2	6	0	0	2	6	9	2	3	0	0
Caril.02G099600.path1	1020	382	1012	877	703	785	837	1054	864	1125	829	979	887	852	774	923	393	501	888	839	570	691	1186	1085	279	916	652	737	1001	977	531	787	519	1267	947	1086	1050	898	1391	1358	333	364	729	850	732	897	1000	1030
Caril.02G099700.path1	391	460	503	442	502	571	478	305	686	791	834	846	1028	888	602	623	673	782	628	485	479	550	519	429	527	622	776	612	1087	1126	228	604	418	558	486	498	595	388	541	547	586	564	484	547	738	851	287	553
CiLak.02G097900.path1	47	43	45	42	31	34	48	39	28	34	41	28	48	41	43	29	77	56	22	29	35	33	64	59	35	48	41	33	15	26	93	58	74	87	83	105	79	59	70	106	61	66	90	101	34	30	49	74
Caril.02G099900.path1	500	462	444	436	416	492	547	484	376	515	346	385	547	511	426	418	588	775	552	433	508	523	651	647	490	438	364	349	338	346	433	533	520	519	417	501	617	514	567	574	561	492	459	430	546	513	355	589
Caril.02G100000.path1	0	18	21	12	6	6	7	0	36	22	70	62	4	26	12	2	80	17	8	10	6	14	0	1	28	3	135	12	21	132	24	16	23	7	10	26	14	14	4	16	10	18	5	24	12	1	3	1
Caril.02G100100.path1	5465	4112	4334	4061	3309	3631	4220	5157	3214	5453	2591	3409	4020	3350	4072	4323	5012	5439	4486	3852	3476	3454	5838	5455	3256	4112	2580	2895	2036	2112	4102	4879	3978	6718	4507	5354	4881	4227	6762	6907	3847	3753	4185	4197	3155	4049	4726	5650
Caril.02G100200.path1	10	4	25	21	5	2	7	13	8	9	3	5	10	1	2	7	12	0	22	13	0	0	2	6	5	12	0	2	0	3	0	7	4	19	10	10	19	7	13	11	4	7	20	11	4	5	20	9
Caril.02G100300.path1	382	1620	658	626	433	632	455	290	699	724	2801	3584	1203	1254	610	503	2537	2799	871	801	1155	1211	340	337	1788	372	528	2595	1284	859	1441	448	2394	609	1433	1255	957	752	639	641	1942	2010	1476	934	695	714	255	519
Caril.02G100400.path1	73	8	89	84	39	28	53	48	86	172	50	67	63	38	151	144	3	3	114	68	32	36	54	60	0	61	60	38	79	51	0	70	4	84	58	79	81	50	64	63	2	0	22	47	104	48	61	65
Caril.02G100500.path1	118	213	116	115	143	154	107	70	179	211	153	177	185	145	120	137	320	408	160	119	137	233	116	121	158	105	138	101	248	274	303	105	266	157	122	122	191	157	172	102	276	337	68	123	212	193	69	105
CiPaw.02G100400.path1	238	144	270	249	252	242	261	275	278	481	414	499	410	387	252	359	184	166	339	280	239	308	317	264	216	187	241	302	355	381	251	278	255	379	299	367	402	361	435	324	343	375	383	419	469	455	631	396
Caril.02G100700.path1	77	126	23	28	100	111	46	27	37	57	31	14	129	89	55	20	182	228	29	28	90	101	24	11	167	27	5	15	52	62	140	69	157	119	30	19	98	133	109	129	154	141	26	10	92	205	49	62
Caril.02G100800.path1	634	545	571	589	463	531	556	582	622	803	508	542	816	710	578	662	914	1116	703	608	449	516	801	753	538	474	358	371	439	475	700	543	766	949	667	821	1007	866	965	961	897	900	896	800	944	1152	582	1007
Caril.02G100900.path1	863	824	707	791	563	660	667	873	761	1135	556	596	904	702	853	913	1161	1439	880	609	432	473	921	803	648	859	376	333	439	478	619	751	787	1043	611	694	943	716	1093	1106	705	674	591	582	504	651	312	921
Caril.02G101000.path1	66	127	98	101	106	85	69	84	96	159	148	119	148	142	94	141	169	256	149	137	79	100	140	116	152	71	49	108	83	70	118	62	116	69	65	88	71	77	93	85	84	80	33	29	73	57	40	36
Caril.02G101200.path1	4	3	4	3	1	5	8	7	6	13	10	8	6	9	6	17	20	30	21	6	8	19	7	11	2	3	9	7	11	4	6	5	2	10	9	8	5	7	1	5	0	0	0	0	0	0	0	0
Caril.02G101100.path1	269	96	261	223	191	188	210	302	223	358	231	281	308	241	333	327	116	107	375	307	171	191	408	341	71	188	156	269	155	162	88	260	94	309	414	400	271	230	385	413	128	159	340	323	127	178	308	285
Caril.02G101300.path1	289	82	226	298	174	191	195	280	154	302	233	246	215	236	262	255	156	169	359	255	299	325	307	328	99	185	161	128	141	159	124	246	111	314	227	279	260	252	348	397	40	39	176	128	84	199	239	161
CiPaw.02G101100.path1	201	277	178	162	161	158	162	173	108	184	105	147	154	202	128	176	358	362	202	155	115	135	217	166	194	157	98	118	160	138	170	138	282	229	222	212	312	255	338	231	229	247	272	254	233	239	69	276
CiLak.02G099600.path1	16	0	325	194	124	198	53	7	116	189	1556	1926	803	640	174	207	26	41	1434	1285	352	501	5	42	40	2	564	783	1926	2736	17	14	15	26	126	203	403	424	13	28	2	20	7	5	4	5	7	0
Caril.02G101600.path1	3	0	21	5	1	0	1	0	8	6	17	29	3	6	11	16	4	2	0	3	7	2	0	2	0	0	13	7	48	61	1	0	0	5	14	8	0	4	4	1	0	2	1	1	1	2	11	0
Caril.02G101700.path1	30	27	226	121	404	418	28	3	36	13	66	58	58	31	23	24	69	44	15	20	14	12	0	0	195	1	1117	1844	337	958	39	2	30	7	125	140	481	531	2	12	49	77	255	293	1635	656	21	7
Caril.02G101800.path1	0	0	0	0	0	0	0	0	0	0	0	0	0	0	0	0	0	0	0	0	0	0	0	0	0	0	0	0	0	0	0	0	0	0	0	0	0	0	0	0	0	0	0	0	0	0	0	0
CiPaw.02G101800.path1	268	72	241	129	55	53	253	75	1123	403	1174	1016	194	214	599	342	143	130	534	587	507	490	385	457	192	177	452	96	1263	1133	98	167	219	349	327	391	266	208	545	293	29	67	12	34	4	8	38	36
CiLak.02G100300.path1	315	335	783	238	161	112	1046	126	1028	102	452	313	49	125	831	133	276	185	42	41	274	306	48	105	2362	57	204	4	5429	4914	78	190	110	10	27	17	2	0	16	32	22	44	3	2	10	2	6	0
Caril.02G102200.path1	18	1	16	10	18	16	13	15	8	15	13	9	4	9	16	8	11	6	5	5	15	18	10	18	2	6	4	3	36	12	0	12	0	0	0	0	0	0	0	0	0	0	0	0	0	0	0	0
Caril.02G102400.path1	0	0	1	0	0	0	0	0	8	0	3	0	0	0	0	0	0	0	0	0	0	0	0	0	0	0	0	0	12	21	0	0	0	0	0	0	0	0	0	0	0	0	0	0	0	0	0	0
Caril.02G102500.path1	613	91	858	541	269	297	515	354	790	717	1774	1897	683	750	549	468	218	173	1335	1251	1194	1529	1160	1368	398	949	2370	767	2817	2400	176	958	381	1229	1642	1939	2146	1427	1289	1056	152	168	1301	2090	999	433	1531	1221
CiLak.02G100700.path1	79	5	61	36	61	67	74	76	85	145	226	206	139	140	155	193	16	5	82	60	172	199	155	163	0	65	61	31	393	360	13	101	25	162	95	126	166	113	161	155	3	5	29	68	56	39	96	109
CiLak.02G100800.path1	6	0	2	0	2	0	0	4	8	14	11	4	7	5	9	14	4	0	2	4	16	13	5	3	0	1	2	0	17	27	0	4	2	11	6	9	11	8	15	16	0	0	3	2	0	1	0	3
Caril.02G102700.path1	8	3	1	3	0	1	1	0	22	0	15	9	2	0	4	4	9	0	1	0	0	1	1	1	34	0	15	4	115	128	3	0	8	15	11	3	0	0	13	13	0	3	11	9	0	0	0	1
Caril.02G102800.path1	10	0	2	0	0	0	0	2	16	1	2	2	0	0	4	0	1	0	0	0	0	1	0	0	0	0	0	0	47	103	4	3	3	5	0	1	0	1	7	1	0	0	0	0	0	0	0	2
Caril.02G102900.path1	0	0	0	1	0	0	0	0	0	0	0	1	0	0	0	0	0	0	0	0	0	0	0	0	0	3	0	0	0	0	3	2	2	1	0	0	0	0	3	3	1	4	0	0	0	0	0	0
Caril.02G103000.path1	270	507	274	232	221	240	179	252	274	380	257	360	296	267	205	246	571	679	347	260	238	245	320	272	345	209	193	288	215	212	437	189	575	382	401	397	420	313	527	424	584	582	262	293	311	308	265	338
Caril.02G103100.path1	523	496	518	470	529	501	415	498	417	599	539	600	605	528	493	442	704	683	663	533	539	672	592	521	464	373	383	393	486	426	648	384	605	689	538	631	728	626	615	654	508	499	482	444	527	593	402	446
Caril.02G103200.path1	138	169	154	126	181	190	119	134	200	233	287	272	215	177	170	174	242	323	257	235	207	278	208	191	146	121	141	197	213	203	192	137	211	205	243	296	231	203	230	201	154	194	174	155	210	225	134	146
Caril.02G103300.path1	22	32	5	4	5	3	5	7	4	8	20	18	8	11	15	22	63	30	5	10	12	6	11	15	39	7	9	8	9	10	24	3	21	7	4	7	1	5	6	1	47	50	11	4	15	12	8	11
CiLak.02G101500.path1	2	13	0	0	1	0	0	0	0	0	2	1	4	1	0	0	6	0	0	2	3	0	0	0	0	0	0	0	3	3	0	2	4	8	1	2	2	1	1	0	0	6	4	3	0	0	0	0
Caril.02G103400.path1	465	505	494	521	446	517	441	443	406	525	418	468	752	657	442	492	668	738	605	500	471	543	491	448	431	387	346	296	431	455	585	478	694	577	440	510	791	652	597	604	475	443	422	421	584	612	461	539
Caril.02G103500.path1	220	296	289	217	433	409	273	237	216	354	621	590	378	376	307	286	427	472	411	339	550	715	370	386	254	160	364	260	622	543	273	228	388	353	286	389	440	413	338	326	328	382	364	401	541	535	359	379
CiLak.02G101800.path1	51	63	48	36	23	19	66	30	39	40	20	17	24	13	43	41	86	60	21	7	9	17	59	56	23	19	18	2	43	13	54	14	47	87	18	30	19	11	50	82	66	103	22	36	18	13	69	32
CiEll.02G088500.path1	0	0	0	0	0	0	0	0	1	0	0	0	3	0	1	0	0	0	0	0	0	0	0	1	0	0	0	0	0	2	7	0	0	14	3	3	10	11	14	16	1	5	1	0	0	0	0	2
Caril.02G103700.path1	74	259	77	73	66	60	116	93	125	137	245	247	109	175	122	145	345	359	116	72	176	158	122	104	215	82	138	65	305	305	403	117	425	248	102	160	151	160	254	272	209	185	95	108	160	171	167	140
CiLak.02G102000.path1	0	9	0	0	0	0	3	0	2	3	0	1	0	0	1	1	12	4	0	1	1	0	0	0	0	0	0	0	2	1	6	0	6	2	0	0	4	0	1	0	4	5	0	0	3	1	0	0
Caril.02G103800.path1	56	550	56	22	29	51	73	58	29	66	46	38	40	20	45	48	571	615	50	55	35	33	44	39	166	19	11	30	48	36	564	18	568	41	58	50	24	27	59	62	658	759	77	88	64	59	56	66
CiLak.02G102200.path1	202	300	238	216	234	223	197	196	246	245	319	317	263	264	211	226	387	539	332	261	264	305	311	308	204	163	157	310	276	211	278	218	325	286	305	299	444	396	301	253	334	380	243	295	353	381	130	386
Caril.02G104000.path1	342	326	354	277	243	248	245	292	200	355	243	281	454	403	302	298	331	360	429	370	241	317	329	297	249	218	229	270	268	223	157	273	230	309	214	247	407	402	311	281	330	448	300	280	504	449	205	285
Caril.02G104100.path1	19	0	9	9	22	12	24	16	10	37	4	9	19	15	28	26	3	0	19	13	5	6	32	30	2	18	6	15	4	4	6	13	3	13	10	8	9	11	21	9	2	10	10	5	15	11	5	38
CiPaw.02G104200.path1	0	14	6	11	14	2	2	1	5	15	8	7	10	8	18	6	39	81	9	3	19	12	3	8	33	12	5	10	26	12	21	5	30	13	15	10	14	12	3	11	58	43	13	11	20	21	3	17
Caril.02G104200.path1	649	552	785	763	734	810	694	486	728	953	1263	1226	1076	994	698	790	1072	1171	1137	959	925	1034	931	812	793	546	752	741	1324	1042	413	747	831	641	813	900	995	857	662	539	809	942	908	862	979	932	348	767
Caril.02G104300.path1	399	110	390	352	315	383	330	308	518	486	524	481	502	468	393	323	292	290	455	414	386	448	329	295	363	373	308	184	301	137	190	391	445	463	273	415	346	392	541	497	354	371	273	364	147	191	136	227
Caril.02G104400.path1	387	466	435	357	331	311	323	344	370	641	502	600	604	638	453	522	781	843	407	415	357	385	386	347	712	376	378	502	420	423	588	446	503	463	401	417	356	417	417	437	371	453	592	518	780	812	463	554
CiEll.02G089500.path1	16	43	12	6	19	14	13	7	1	5	5	1	4	7	3	1	51	56	21	10	57	44	9	6	9	0	4	0	4	20	29	1	95	30	15	12	15	16	34	30	9	8	0	0	0	0	0	1
CiPaw.02G105300.path1	0	0	0	0	0	0	0	0	0	0	0	0	0	0	0	0	0	0	0	0	0	0	0	0	0	0	0	0	0	0	0	0	0	0	0	0	0	0	0	0	0	0	0	0	0	0	0	0
Caril.02G104600.path1	0	0	0	0	0	0	0	0	0	0	0	0	0	0	0	0	0	0	0	0	0	0	0	0	0	0	0	0	0	0	0	0	0	0	0	0	0	0	0	0	0	0	0	0	0	0	0	0
CiEll.02G039900.path1	0	0	0	0	0	0	0	0	0	0	0	0	0	0	0	0	0	0	0	0	0	0	0	0	0	0	0	0	0	0	0	0	0	0	0	0	0	0	0	0	0	0	0	0	0	0	0	0
CiLak.09G147200.path1	0	0	0	0	0	2	0	0	0	0	0	1	0	0	1	0	0	0	0	0	0	0	0	0	0	0	0	0	0	0	0	0	0	0	0	0	0	0	0	0	0	0	0	0	0	0	0	0
CiPaw.02G104700.path1	0	0	0	0	0	0	0	0	0	0	0	0	0	0	0	0	0	0	0	0	0	0	0	0	0	0	0	0	0	0	0	0	0	0	0	0	1	0	0	0	0	0	0	0	0	0	0	0
CiPaw.02G104600.path1	0	0	0	0	0	0	0	0	0	0	0	0	0	0	0	0	0	0	0	0	0	0	0	0	0	0	0	0	0	0	0	0	0	0	0	0	0	0	0	0	0	0	0	0	0	0	0	0
CiEll.02G089600.path1	0	0	0	0	0	0	0	0	0	0	0	0	0	0	0	0	0	0	0	0	0	0	0	0	0	0	0	0	0	0	0	0	0	0	0	0	0	0	0	0	0	0	0	0	0	0	0	0
CiPaw.05G254000.path1	0	0	0	0	0	0	0	0	0	0	0	0	0	0	0	0	0	0	0	0	0	0	0	0	0	0	0	0	0	0	0	0	0	0	0	0	0	0	0	0	0	0	0	0	0	0	0	0
CiEll.02G089700.path1	0	0	0	0	0	0	0	0	0	0	0	0	0	0	0	0	0	0	0	0	0	0	0	0	0	0	0	0	0	0	0	0	0	0	0	0	0	0	0	0	0	0	0	0	0	0	0	0
CiLak.02G103400.path1	0	0	0	0	0	0	0	0	0	0	0	0	0	0	0	0	0	0	0	0	0	0	0	0	0	0	0	0	0	0	0	0	0	0	0	0	0	0	0	0	0	0	0	0	0	0	0	0
CiEll.02G089900.path1	0	0	0	0	0	0	0	0	0	0	0	0	0	0	0	0	0	0	0	0	0	0	0	0	0	0	0	0	0	0	0	0	0	0	0	0	0	0	0	0	0	0	0	0	0	0	0	0
CiLak.Q132100.path1	3	0	1	1	1	1	1	9	4	5	1	0	0	0	5	2	0	0	0	1	0	1	1	1	2	3	3	1	0	0	0	0	1	2	1	1	3	3	1	9	0	0	1	3	0	0	13	2
CiPaw.02G105400.path1	0	0	0	0	0	0	0	0	0	0	0	0	4	5	0	0	17	10	0	0	2	0	0	0	0	0	0	0	5	4	0	0	11	0	0	0	3	2	0	4	0	0	0	0	0	0	0	0
Caril.02G104900.path1	166	124	139	162	129	149	252	145	194	240	170	188	202	192	147	208	293	326	266	224	155	176	387	406	143	204	140	192	80	97	163	233	151	276	190	181	341	250	324	263	204	204	226	226	185	217	362	413
Caril.02G105100.path1	203	110	227	257	285	333	231	180	204	291	322	335	409	398	213	241	142	233	281	273	313	299	246	213	122	203	223	271	347	297	126	267	189	242	276	308	444	351	215	237	166	132	320	269	419	452	53	374
CiEll.02G090400.path1	3	2	0	4	4	1	1	0	3	7	1	4	1	1	0	1	4	7	0	2	2	7	0	0	1	5	0	1	2	0	6	0	4	0	1	2	0	1	6	0	1	6	0	2	3	9	0	1
CiPaw.02G105900.path1	0	0	0	0	0	0	0	0	0	0	0	0	0	0	0	0	0	0	0	0	0	0	0	0	0	0	0	0	0	0	0	0	0	0	0	0	0	0	0	0	0	0	0	0	0	0	0	0
Caril.02G105300.path1	37	28	36	38	64	55	27	14	14	42	56	74	62	49	49	33	96	107	40	45	52	59	40	45	31	13	40	51	58	39	35	30	50	27	43	38	78	66	37	29	28	41	27	29	70	52	16	28
CiLak.02G104200.path1	0	0	0	0	0	0	0	0	0	0	0	0	1	0	0	0	0	0	0	1	0	0	0	0	0	0	0	0	0	0	0	0	0	3	0	0	0	0	0	0	0	0	0	2	3	0	0	1
Caril.02G105600.path1	34	4	20	13	26	33	61	23	112	189	98	88	40	29	147	148	28	17	4	13	23	36	39	58	27	87	90	33	455	213	20	64	16	141	35	35	9	25	81	136	12	23	62	74	82	94	167	127
Caril.02G105700.path1	102	152	60	29	99	129	147	103	124	199	138	136	63	74	140	184	76	69	32	22	518	451	122	126	117	153	138	37	404	288	30	129	106	214	56	84	53	92	154	159	48	35	97	79	112	139	162	102
CiPaw.14G101000.path1	0	0	0	0	0	0	0	0	0	0	0	0	0	0	0	0	0	0	0	0	0	0	0	0	0	0	0	0	0	0	0	0	0	0	0	0	0	0	0	0	0	0	0	0	0	0	0	0
CiLak.02G104700.path1	0	0	4	1	6	5	6	2	1	1	12	2	0	1	0	0	4	1	3	2	6	2	3	2	0	1	8	2	11	3	0	3	0	0	1	0	1	0	1	0	0	0	0	0	5	14	2	3
Caril.02G106200.path1	0	0	0	0	0	0	0	0	0	0	0	0	0	0	0	0	0	0	0	0	0	0	0	0	0	0	0	0	0	0	0	0	0	0	0	0	0	0	0	0	0	0	0	0	0	0	0	0
Caril.02G106300.path1	1789	1448	1959	1745	1243	1321	1330	1629	1586	2547	1689	2206	2263	2111	1840	1967	1708	2131	2360	1813	1038	1239	2080	1932	1191	1408	951	1345	1196	1292	1664	1333	2015	2495	2130	2343	2929	2351	2882	2813	1646	1767	2100	2129	2078	2443	1989	2310
Caril.02G106400.path1	61	77	49	32	52	59	71	57	56	128	18	39	100	62	69	82	254	260	73	61	78	76	89	111	150	76	26	27	30	36	298	120	294	203	64	67	106	99	141	161	232	218	69	68	125	147	88	113
Caril.02G106500.path1	0	0	0	0	0	0	0	0	0	0	0	0	0	0	0	0	0	0	0	0	4	2	0	0	0	0	0	2	0	1	0	0	0	0	0	0	1	0	0	0	0	0	0	0	0	0	0	0
Caril.02G106600.path1	662	1055	698	681	340	355	556	659	460	785	365	418	506	517	621	667	1283	1636	748	572	289	315	565	531	805	601	261	402	301	237	992	675	989	889	706	777	599	544	1069	886	1088	1035	666	657	418	595	418	738
Caril.02G106700.path1	105	14	145	128	179	212	108	101	102	190	218	220	194	219	115	142	10	27	241	177	112	178	120	131	7	116	163	188	65	112	6	93	25	79	102	134	302	290	124	122	19	24	115	123	220	294	96	113
Caril.02G106800.path1	30	133	27	25	59	71	28	16	40	60	55	37	60	75	51	67	144	156	58	40	87	113	32	44	109	22	53	41	109	74	65	39	155	48	28	49	58	48	48	58	134	137	23	40	98	78	36	29
Caril.02G106900.path1	73	91	68	44	56	66	57	88	46	97	91	72	56	60	75	77	156	96	70	49	69	62	92	76	74	51	39	35	76	83	104	46	150	69	54	93	101	63	93	91	56	68	87	73	74	79	58	83
Caril.02G107000.path1	94	61	98	94	122	121	117	107	122	136	172	282	166	178	93	106	72	47	107	79	101	161	138	143	52	35	47	49	88	135	96	48	39	80	118	147	130	87	86	60	26	14	110	110	59	77	194	76
Caril.02G107100.path1	220	2	276	256	366	351	178	285	128	212	136	136	499	437	249	263	13	3	319	265	274	295	269	319	5	167	104	137	108	165	3	227	0	261	155	205	416	375	230	219	15	15	183	170	320	423	238	309
Caril.02G107200.path1	72	117	85	59	135	142	80	63	76	145	143	163	181	188	97	120	121	189	140	132	128	245	84	91	105	73	96	118	162	142	64	63	94	102	107	125	143	173	115	95	138	190	114	121	220	176	74	121
Caril.02G107300.path1	1039	590	1080	1009	741	754	937	858	890	1300	571	619	1270	1014	983	1127	1154	1201	1115	932	665	772	1208	1055	773	959	537	485	603	707	746	1078	962	1474	820	1015	1328	1115	1474	1459	973	967	976	971	987	1142	738	1208
Caril.02G107400.path1	10	11	3	7	0	3	2	5	4	5	0	2	7	7	9	4	14	10	5	4	0	2	3	0	2	6	0	5	2	1	3	12	13	5	6	4	7	6	0	0	21	13	4	0	9	7	0	5
CiEll.02G092400.path1	0	0	0	0	0	0	0	0	0	0	0	0	0	0	0	0	0	0	0	0	0	0	0	0	0	0	0	0	0	0	0	0	0	0	0	0	0	0	0	0	0	0	0	0	0	0	0	0
Caril.02G107500.path1	1	0	2	0	0	0	0	3	3	3	5	0	8	2	3	3	0	0	0	0	0	0	1	1	0	0	2	0	1	0	0	0	0	0	0	1	0	0	2	2	0	0	0	0	2	3	0	2
Caril.02G107600.path1	132	27	158	113	119	153	117	101	88	185	162	200	173	185	159	118	55	19	178	136	193	177	169	106	17	117	107	156	131	143	34	142	59	163	117	160	204	136	161	178	33	29	178	140	254	280	78	148
Caril.02G107800.path1	5768	1494	3965	3856	2969	3021	3985	5254	2440	4617	2024	2870	2436	2131	3688	3774	1769	1910	3551	3259	1924	2111	5731	5462	1331	4009	2307	3127	1148	1440	1615	4796	1705	5613	4485	5581	3788	3144	6574	6287	1718	1788	4594	4428	2290	3561	5373	5604
Caril.02G107900.path1	447	205	411	400	283	234	369	494	332	556	281	376	428	396	422	405	267	258	486	358	165	192	519	409	173	297	210	260	202	221	241	331	248	578	410	452	381	289	577	600	227	262	392	373	237	315	395	491
Caril.02G108000.path1	163	400	362	324	171	147	133	174	254	322	397	309	374	379	308	297	645	770	420	428	109	135	123	95	518	146	282	245	252	275	665	184	517	205	370	481	215	282	193	193	627	581	324	489	200	139	250	168
CiLak.02G106500.path1	42	8	57	56	52	63	76	61	46	79	77	82	89	57	76	82	23	24	85	74	57	73	88	93	3	32	75	59	49	57	17	64	22	46	92	113	98	61	85	91	8	8	88	111	83	91	87	86
Caril.02G108200.path1	20	55	59	55	38	29	32	37	53	78	99	102	49	44	59	68	97	104	89	56	74	107	40	48	124	61	93	35	83	58	80	30	81	36	36	36	40	27	27	36	63	55	47	55	50	39	15	32
Caril.02G108300.path1	1805	1415	1669	1693	1404	1642	1414	1524	1184	2018	1041	1185	1935	1621	1577	1523	2440	2519	1846	1460	1180	1469	1764	1698	1570	1399	914	820	1330	969	1929	1619	1983	1771	1295	1652	2071	1665	1911	1860	1844	1835	1536	1247	1657	2121	974	1824
Caril.02G108400.path1	3	21	6	10	0	3	2	2	0	6	1	11	1	3	0	2	12	18	14	7	2	0	3	4	8	4	2	3	3	4	39	0	26	1	3	3	4	7	0	1	2	0	0	1	1	0	0	1
CiLak.02G106900.path1	406	31	482	598	272	324	551	380	753	1167	1199	1240	690	535	809	844	102	77	630	544	216	311	651	686	85	407	548	683	259	441	65	442	89	430	648	718	364	282	553	436	39	46	734	893	555	340	487	528
CiLak.02G107000.path1	78	32	67	63	26	56	59	13	134	70	59	45	65	102	78	40	86	46	53	56	73	89	41	39	120	21	49	29	144	178	56	68	114	127	29	63	48	47	133	127	52	55	24	35	65	75	25	26
Caril.02G108800.path1	384	113	594	441	209	247	264	427	197	320	203	244	272	266	242	266	101	72	647	558	156	181	453	362	92	264	219	342	174	160	92	300	80	356	415	457	450	444	501	362	79	87	364	366	187	330	421	336
Caril.02G108900.path1	147	0	225	166	295	308	251	101	83	427	184	239	379	422	400	365	3	0	453	429	167	391	103	200	0	191	76	336	131	94	0	165	0	113	241	293	217	282	66	57	0	0	193	152	196	328	24	92
CiEll.02G093800.path1	57	61	21	12	67	83	83	35	26	46	69	90	78	112	34	44	84	49	83	59	63	88	89	79	41	29	45	90	86	67	35	43	86	66	39	47	90	74	54	49	52	47	50	40	79	81	70	63
CiEll.02G093900.path1	543	155	489	486	380	396	376	545	244	378	223	260	360	366	276	287	224	195	349	343	330	358	373	341	266	398	342	232	242	291	143	324	154	457	306	363	530	398	608	516	179	210	319	404	445	542	568	351
CiPaw.02G109000.path1	0	0	0	0	0	0	0	0	0	0	0	0	0	0	0	0	0	0	0	0	0	0	0	0	0	0	0	0	0	0	0	0	0	0	0	0	0	0	0	0	0	0	0	0	0	0	0	0
Caril.02G109200.path1	0	0	1	6	0	3	0	0	2	0	30	50	0	1	0	0	0	0	10	9	4	2	0	0	0	0	7	17	1	1	0	0	0	0	11	2	0	0	1	0	0	0	1	0	1	2	0	2
Caril.02G109300.path1	27	15	24	13	30	53	48	40	80	185	238	254	121	80	113	147	29	46	30	41	65	80	96	74	72	26	32	103	95	102	13	35	0	88	57	64	84	70	82	51	28	19	45	49	42	32	38	59
Caril.02G109400.path1	650	3	481	492	478	554	508	571	465	756	178	257	790	672	444	626	2	2	365	393	261	330	639	567	0	368	160	254	119	187	0	479	0	448	396	426	760	604	583	465	2	0	394	364	457	539	357	659
Caril.02G109500.path1	660	4	518	510	793	824	620	555	386	638	283	221	624	406	459	451	18	23	656	450	404	549	724	651	1	388	202	310	238	287	0	542	1	578	330	380	1108	681	692	615	6	21	403	416	868	1144	511	950
Caril.02G109600.path1	0	0	0	0	0	0	0	0	0	0	0	0	0	0	0	0	0	0	0	0	0	0	0	0	0	0	0	0	0	0	0	0	0	0	0	0	0	0	0	0	0	0	0	0	0	0	0	0
Caril.02G109700.path1	0	0	1	0	0	0	1	0	1	2	3	0	2	2	1	2	0	0	0	1	1	2	3	4	0	5	1	0	25	56	0	3	0	1	1	0	0	0	0	0	0	0	1	4	1	0	0	4
CiPaw.04G053800.path1	0	0	0	0	0	0	0	0	0	0	0	0	0	0	0	0	0	0	0	0	0	0	0	0	0	0	0	0	0	0	0	0	0	0	0	0	0	0	0	0	0	0	0	0	0	0	0	0
Caril.02G109800.path1	0	0	0	0	0	0	0	0	0	0	0	0	0	0	0	0	0	0	0	0	0	0	0	0	0	0	0	0	0	0	0	0	0	0	0	0	0	0	0	0	0	0	0	0	0	0	0	0
CiEll.02G094800.path1	1	0	5	0	0	0	3	1	8	2	2	3	0	6	1	1	0	0	3	3	5	3	4	1	0	0	3	1	8	69	0	0	1	2	3	2	1	4	6	2	0	0	4	0	1	0	0	2
CiLak.02G108400.path1	72	4	26	5	0	0	17	1	0	0	0	0	0	0	0	0	0	1	7	4	5	3	6	17	0	10	30	3	0	0	0	5	3	18	9	18	15	14	5	0	0	0	11	9	8	0	11	9
CiEll.02G095300.path1	0	0	0	0	1	0	0	0	0	0	2	0	0	0	0	0	0	0	0	0	0	0	0	0	0	0	0	0	0	6	0	0	0	0	0	0	0	0	0	0	0	0	0	0	0	0	0	0
CiLak.02G108500.path1	1	0	0	0	0	0	0	0	0	0	2	1	0	0	0	0	0	0	0	0	0	0	0	0	0	0	0	0	0	4	0	0	0	0	0	0	0	0	0	0	0	0	0	0	0	0	0	0
CiLak.02G108600.path1	8	0	7	0	3	4	3	0	3	7	7	15	3	1	0	2	0	0	4	1	3	5	5	7	0	0	8	2	9	32	0	1	0	6	2	1	1	1	1	2	0	0	2	0	1	0	11	1
Caril.02G110000.path1	23	0	4	3	0	0	6	0	12	6	57	29	4	2	12	7	0	0	0	0	2	3	0	1	0	3	13	1	86	175	0	0	1	0	3	3	3	2	4	2	0	0	2	3	0	0	1	0
Caril.02G110200.path1	0	0	103	14	471	419	5	0	0	0	1647	2394	770	683	0	2	2	1	1674	1260	186	239	0	0	0	0	524	4320	465	387	0	0	1	0	18	5	323	333	0	0	3	5	24	15	867	246	0	0
CiEll.02G095500.path1	0	0	0	2	0	0	1	2	0	0	0	0	0	0	0	0	0	0	0	0	0	0	0	0	0	1	0	0	0	0	0	1	0	0	0	0	0	0	1	0	0	2	0	0	0	2	0	0
Caril.02G110600.path1	231	136	251	162	182	176	148	216	131	216	237	398	253	264	196	183	176	202	409	308	140	204	310	273	229	261	236	455	144	122	115	221	144	280	314	401	276	258	297	331	140	137	316	293	193	250	239	242
Caril.02G110700.path1	2612	803	2380	2122	1649	1682	2017	2514	1563	2763	1415	1997	2047	1899	2111	2204	1137	958	2256	1946	1162	1256	2758	2392	753	2040	1222	1742	1015	1046	926	2486	818	2957	2535	3015	2228	1981	3364	3278	984	1053	2580	2988	1458	1986	3509	2869
Caril.02G110800.path1	9	0	4	5	7	4	5	8	2	17	20	12	13	5	14	16	9	6	13	7	14	10	9	28	10	5	11	13	79	63	5	9	9	6	5	6	6	10	17	7	4	7	9	10	3	3	7	7
Caril.02G110900.path1	1007	775	1015	891	885	881	819	731	770	1121	559	603	1425	1160	905	903	869	1120	1140	967	829	950	879	867	459	839	539	563	715	729	430	841	668	1208	1031	1129	1517	1265	1166	1071	801	700	899	868	1237	1506	389	1122
Caril.02G111100.path1	0	0	0	0	0	0	0	0	0	0	0	0	0	0	0	0	0	0	0	0	0	0	0	0	0	0	0	0	0	0	0	0	0	0	0	0	0	0	0	0	0	0	0	0	0	0	0	0
Caril.02G111200.path1	495	501	514	467	527	529	533	373	470	687	870	844	748	719	454	475	667	750	745	698	610	739	692	640	491	393	570	579	787	702	440	461	684	674	469	527	910	742	620	651	622	642	564	520	701	783	496	768
CiPaw.02G111000.path1	0	0	0	0	0	0	4	0	1	1	0	0	0	1	0	0	3	0	1	4	1	2	0	2	0	0	0	0	0	0	0	0	7	4	2	2	5	2	1	3	0	3	3	0	5	1	0	5
Caril.02G111300.path1	1015	309	1011	984	542	617	879	1093	800	1191	608	688	743	798	874	959	385	389	959	841	399	500	1079	869	372	791	510	582	382	417	321	801	294	1236	894	1138	1008	872	1435	1462	218	224	587	596	375	500	1092	697
Caril.02G111400.path1	460	456	412	439	385	435	442	422	426	678	479	501	747	574	461	498	713	922	629	505	388	456	534	471	496	479	363	365	461	449	412	460	523	566	437	503	682	541	639	595	622	596	448	503	596	659	225	617
Caril.02G111500.path1	1843	565	1752	1658	1204	1329	1486	1844	1821	2275	1649	1906	2073	1884	1559	1821	729	1035	2722	2105	965	1196	2516	2287	656	1649	1345	1677	1187	1308	593	2143	821	2700	2095	2217	2131	1798	2802	2619	732	791	1896	2008	1584	1892	1613	2850
CiLak.02G110000.path1	74	16	41	34	101	58	67	105	76	125	2	32	188	151	144	160	28	34	18	10	73	33	99	120	9	65	11	5	39	35	3	65	8	59	10	25	131	108	45	52	9	1	16	26	121	121	55	56
Caril.02G111700.path1	159	367	270	258	275	289	215	187	287	298	624	614	375	356	205	219	538	639	354	263	392	491	187	235	335	173	389	296	557	454	262	234	297	136	165	145	217	193	133	126	406	497	235	254	475	339	124	216
Caril.02G111800.path1	30	0	40	44	40	9	37	31	20	59	38	62	29	25	27	43	45	61	74	57	32	44	91	114	22	122	89	63	103	106	18	92	3	49	81	84	49	47	64	52	27	23	172	133	67	76	99	70
CiLak.02G110300.path1	10	0	18	11	22	14	8	9	10	31	7	9	15	19	16	14	28	15	13	11	13	15	18	17	9	17	21	23	29	27	7	27	2	15	28	36	26	32	30	15	9	7	25	27	10	13	11	20
CiLak.02G110400.path1	10	0	12	6	3	3	5	1	6	17	4	3	0	1	5	9	0	0	12	9	1	4	8	1	0	23	4	5	24	30	0	20	0	3	7	6	2	9	6	2	0	2	14	27	12	13	9	19
Caril.02G112500.path1	2	8	1	0	3	7	0	1	0	0	3	4	5	3	1	0	5	0	0	10	11	12	7	11	3	3	0	4	1	11	0	4	16	16	8	10	3	5	10	3	5	8	2	2	20	5	0	8
Caril.02G112700.path1	2551	849	2575	2193	1684	1514	1795	2524	2103	3318	3003	3620	2863	2700	2606	2690	1309	1580	3174	2458	1251	1458	3124	2898	2007	2706	2461	2541	1744	2007	485	2809	473	2485	1778	2089	1947	1587	2470	2373	1455	1504	3004	2830	2093	2558	2925	3491
Caril.02G112800.path1	0	0	0	0	0	0	4	5	12	1	8	6	1	4	1	7	7	1	7	3	1	3	1	10	0	0	10	1	16	9	0	1	6	26	10	7	3	0	9	33	2	1	4	1	3	1	0	6
CiPaw.02G112500.path1	67	44	71	56	71	79	68	57	129	206	163	169	195	150	174	136	43	77	223	142	145	143	135	145	55	158	100	120	172	103	59	96	48	201	127	183	151	127	194	186	49	52	136	85	152	209	113	138
Caril.02G112900.path1	182	178	181	203	213	253	165	204	589	745	572	671	688	588	556	572	238	201	714	627	512	646	672	576	313	409	375	467	761	655	161	560	261	782	486	583	664	699	796	788	230	221	408	418	665	753	763	610
CiEll.02G097200.path1	245	1313	152	138	107	106	230	182	229	300	43	65	111	104	307	259	2161	2702	40	53	43	51	184	181	1043	190	38	19	129	138	1316	293	1706	276	29	39	56	40	296	333	1777	1704	41	61	48	61	208	218
CiEll.02G097300.path1	3	0	0	0	0	0	0	4	2	0	0	0	0	0	1	0	0	0	0	0	0	0	0	0	0	0	0	0	0	0	0	0	0	0	0	0	0	0	0	0	0	0	0	0	0	0	0	0
Caril.02G113200.path1	16	0	2	7	7	5	13	15	8	23	90	23	9	11	16	11	0	0	1	1	2	9	35	24	0	28	8	160	1	4	0	17	0	11	44	20	22	6	29	22	0	0	28	22	3	4	35	19
Caril.02G113400.path1	0	0	2	0	2	0	4	6	0	0	2	0	1	3	0	0	0	0	11	5	3	4	13	10	0	12	6	10	0	0	0	4	0	28	10	9	9	8	15	14	0	0	14	20	8	17	26	48
CiEll.02G097600.path1	0	0	0	0	0	0	0	0	0	0	0	0	0	0	0	0	0	0	0	0	0	0	0	0	0	0	0	0	0	0	0	0	0	0	0	0	0	0	0	0	0	0	0	0	0	0	0	0
CiLak.02G111300.path1	77	212	98	77	123	123	81	59	75	120	177	167	121	116	90	93	347	507	107	80	189	198	67	74	228	73	96	107	190	136	146	81	304	119	53	67	117	99	113	98	278	252	71	60	214	201	41	98
CiLak.02G111400.path1	0	0	0	0	0	0	0	0	0	0	0	0	0	0	0	0	0	0	0	0	1	0	2	0	0	0	0	0	0	0	0	0	0	0	0	0	0	0	0	0	4	0	0	0	0	0	0	2
Caril.02G113600.path1	21	23	8	3	17	24	12	7	27	32	96	63	19	30	41	27	21	35	22	16	91	83	34	20	15	43	34	19	176	77	7	31	21	4	5	14	4	6	5	7	32	48	69	76	42	34	4	44
Caril.02G113700.path1	20	209	3	7	8	0	16	0	23	5	16	16	3	17	5	3	136	121	2	9	84	88	4	9	170	1	8	0	113	39	418	5	532	24	7	12	1	1	22	29	189	206	7	8	0	4	5	3
CiLak.02G111600.path1	0	0	0	0	0	0	0	0	0	0	0	0	0	0	0	0	17	10	0	0	2	3	0	0	15	0	0	0	0	0	1	0	6	0	0	0	0	0	0	0	1	0	0	0	0	0	0	0
Caril.02G113800.path1	0	0	0	0	0	0	0	0	0	0	0	0	0	0	0	0	0	0	0	0	0	0	0	0	0	0	0	0	0	0	0	0	0	0	0	0	0	0	0	0	0	0	0	0	0	0	0	0
Caril.02G113900.path1	0	7	4	1	3	2	6	4	2	5	0	0	6	4	3	1	15	3	1	3	3	4	4	1	14	1	9	0	12	7	14	0	2	3	2	0	6	4	4	4	17	4	0	1	7	1	3	7
Caril.02G114000.path1	3	0	2	2	4	2	3	1	10	12	0	0	6	2	2	7	0	0	9	2	3	4	10	13	0	5	0	1	6	0	0	0	0	9	2	0	13	7	2	5	0	0	2	0	0	1	12	4
Caril.02G114100.path1	135	186	191	117	144	146	174	144	145	190	284	271	152	156	151	160	331	394	211	138	229	236	161	146	216	70	151	136	286	205	261	73	302	163	127	171	173	145	173	184	203	248	131	128	147	152	204	131
Caril.02G114200.path1	272	116	310	247	234	253	249	263	245	365	289	316	340	306	311	281	276	234	352	326	280	338	339	276	174	164	290	208	280	328	130	281	191	352	324	351	420	317	398	387	241	261	296	298	287	293	327	326
CiLak.02G112200.path1	13	72	9	16	13	8	7	7	18	25	11	13	22	28	16	22	88	72	16	9	10	11	7	15	65	14	11	12	11	6	25	10	92	11	14	12	8	8	16	24	79	61	7	9	14	6	19	8
Caril.02G114400.path1	124	181	172	142	162	152	153	102	133	173	272	301	188	198	109	154	216	237	207	134	199	188	139	169	192	121	168	155	235	174	118	151	196	195	173	155	163	165	240	175	165	177	123	168	160	149	83	129
CiPaw.02G114200.path1	1	33	7	2	7	11	5	1	2	12	19	17	9	12	2	1	10	13	3	0	4	3	2	2	42	3	9	8	11	9	3	4	17	1	4	3	4	5	7	8	4	1	3	0	1	1	15	0
Caril.02G114500.path1	519	115	351	336	288	248	376	523	350	552	280	323	424	407	403	424	329	292	433	364	213	296	572	454	228	383	268	298	158	197	304	426	302	578	390	514	452	335	631	769	195	223	381	469	328	341	544	581
Caril.02G114600.path1	97	39	123	106	111	128	129	73	163	240	262	278	211	186	148	192	140	229	206	149	150	240	141	151	98	87	147	151	277	241	99	139	167	192	153	160	247	206	192	193	115	151	148	132	293	276	90	100
Caril.02G114700.path1	435	157	363	328	403	424	284	431	362	624	388	399	487	445	438	410	254	285	431	359	324	385	436	373	98	202	204	231	278	328	151	294	213	557	468	502	568	439	634	530	203	201	360	428	430	668	260	374
Caril.02G114800.path1	193	281	220	185	226	251	182	204	242	357	386	419	449	363	271	288	438	500	215	201	278	311	230	234	345	158	179	190	462	339	332	210	399	226	244	268	287	268	233	221	325	410	222	207	327	347	326	271
Caril.02G114900.path1	654	8	412	496	495	549	814	561	534	848	275	484	892	857	515	509	2	11	492	411	314	390	926	802	17	508	277	306	196	297	11	402	12	877	623	698	1411	909	904	910	22	8	420	351	404	548	285	602
CiPaw.02G114800.path1	17	0	13	9	19	31	15	34	32	54	32	43	33	32	40	55	0	1	13	25	35	43	13	13	9	27	22	28	33	31	0	43	5	67	24	27	27	11	61	85	0	5	21	14	10	32	22	24
CiPaw.02G114900.path1	0	0	0	0	0	0	0	0	0	0	0	0	0	0	0	1	0	0	0	0	0	0	0	0	0	0	0	0	0	0	0	0	0	0	0	0	0	0	0	0	0	0	0	0	0	0	0	0
Caril.02G115100.path1	72	30	174	166	127	137	89	107	89	154	191	182	121	120	139	109	31	30	164	111	123	166	119	94	15	124	141	129	171	127	43	114	63	205	184	206	174	132	172	178	47	64	192	212	228	176	103	124
CiPaw.02G115100.path1	0	0	0	0	0	0	0	0	0	0	0	0	0	0	0	0	0	0	0	0	0	0	0	0	0	0	0	0	0	0	0	0	0	0	0	0	0	0	0	0	0	0	0	0	0	0	0	0
Caril.02G115200.path1	0	0	0	0	0	0	0	0	0	0	0	0	0	0	1	0	0	0	0	0	0	0	0	0	5	0	0	0	0	0	0	0	0	0	0	0	0	0	0	1	1	0	0	0	0	0	0	0
Caril.02G115300.path1	247	1581	158	165	207	174	354	148	326	341	203	210	197	175	185	211	1211	1644	179	165	359	351	287	262	952	245	228	181	656	651	1457	359	1769	309	260	327	241	146	323	345	1224	1248	376	386	243	356	264	328
Caril.02G115400.path1	0	0	0	0	0	0	0	0	0	0	0	2	0	0	0	0	0	0	0	0	0	0	0	0	0	0	0	0	0	0	0	0	0	0	8	19	0	0	0	0	0	0	15	10	0	0	0	0
Caril.02G115500.path1	0	0	11	20	0	5	1	0	0	2	0	0	0	2	0	2	0	0	5	8	8	9	0	0	0	0	0	0	4	16	0	0	0	10	5	0	0	3	15	12	0	0	1	0	5	5	19	10
Caril.02G115600.path1	160	83	140	128	183	213	204	136	90	153	78	125	214	190	124	132	55	89	168	129	151	159	199	190	35	100	96	105	85	127	66	163	67	139	108	144	304	229	154	155	44	62	137	121	199	233	93	229
Caril.02G115700.path1	147	387	127	158	191	218	156	176	149	195	219	244	237	182	163	177	550	600	210	152	185	215	200	196	316	188	132	203	173	220	302	95	389	223	200	219	266	216	211	157	374	328	191	160	234	266	130	178
CiLak.Q013000.path1	1	2	2	2	0	0	0	0	0	0	0	0	1	1	0	7	2	1	0	2	0	0	0	0	0	0	1	0	0	0	0	0	0	1	0	2	0	0	0	2	3	1	0	0	0	1	0	0
Caril.02G115800.path1	620	2892	580	613	688	781	632	477	708	989	748	767	1066	913	616	709	4066	4543	810	607	665	813	823	727	2400	645	467	500	1037	872	1785	610	3119	865	688	862	1109	768	891	895	2890	2741	804	767	1078	1083	330	912
Caril.02G115900.path1	274	380	270	269	278	301	221	205	215	300	290	369	401	345	224	214	577	612	424	273	328	333	313	296	314	222	229	277	374	367	421	241	534	406	344	357	546	385	392	376	444	389	312	308	432	406	121	298
Caril.02G116000.path1	81	26	62	111	65	87	61	104	76	115	54	58	136	94	78	82	70	49	83	63	31	48	92	109	11	34	52	75	34	36	34	89	48	106	89	61	163	103	126	100	19	21	85	60	86	132	88	96
Caril.02G116100.path1	0	0	0	0	0	0	0	0	0	0	0	0	0	0	0	0	0	0	0	0	0	0	0	0	0	0	0	0	0	0	0	0	0	0	0	0	0	0	0	0	0	0	0	0	0	0	0	0
CiLak.02G114000.path1	388	35	288	301	332	349	304	442	244	375	143	183	412	351	342	343	40	48	386	336	214	218	368	383	50	269	136	202	144	209	16	315	37	394	233	297	457	394	426	450	39	58	233	273	447	483	563	392
CiLak.Q006500.path1	7	0	9	4	7	3	4	3	3	10	23	15	2	3	7	22	7	0	15	11	0	6	7	5	0	1	13	4	4	2	0	6	0	5	3	11	9	9	3	5	1	0	4	9	6	11	19	6
Caril.02G116300.path1	216	127	279	224	220	277	267	259	256	345	245	313	313	229	243	315	157	181	326	281	211	273	287	295	132	264	249	233	296	215	104	213	136	313	294	323	298	277	259	303	145	162	339	339	292	399	136	316
Caril.02G116400.path1	590	133	526	418	698	783	512	501	591	965	492	517	1003	763	676	800	200	239	798	630	388	552	559	511	127	548	363	628	647	661	88	425	87	620	450	500	752	534	560	648	172	149	442	451	970	986	248	553
Caril.02G116500.path1	143	176	178	129	279	262	161	123	107	192	300	328	227	189	116	172	232	173	185	153	263	307	182	242	141	96	153	359	227	244	194	127	214	165	249	234	276	218	154	180	161	188	272	240	330	365	113	153
Caril.02G116600.path1	4006	1240	3186	3024	2104	2246	3035	4658	2396	4525	1767	2541	2834	2531	3700	3545	1452	1547	3375	2858	1514	1669	4616	3999	1235	3083	1516	1800	1595	1632	1793	3665	1850	5499	3411	3855	3849	3286	6287	6334	1523	1532	3498	3368	2017	2788	4479	5053
Caril.02G116700.path1	2	0	9	11	0	3	5	0	2	5	26	16	5	1	2	1	10	3	8	7	1	16	1	4	9	1	16	3	16	14	8	4	8	9	11	16	1	1	16	18	0	4	18	22	3	1	0	4
Caril.02G116800.path1	498	861	613	545	443	452	473	418	375	661	437	489	699	588	465	493	882	1089	848	689	418	444	649	523	545	396	384	355	354	412	600	482	768	639	515	552	933	750	575	636	992	959	570	551	509	630	272	599
Caril.02G116900.path1	103	236	128	124	110	129	107	86	53	94	118	158	137	168	97	98	291	280	161	130	176	172	85	93	170	96	117	114	182	127	257	130	240	154	99	131	175	170	144	163	192	267	127	102	205	196	77	104
CiLak.02G114900.path1	36	1	24	47	80	98	57	39	31	36	6	13	132	114	41	49	7	9	31	44	46	67	26	48	16	30	26	12	43	47	4	66	6	59	23	28	166	188	87	66	25	27	35	50	135	144	69	93
Caril.02G117100.path1	273	130	240	200	189	221	233	205	174	322	225	292	280	287	215	252	180	268	361	277	185	247	328	227	161	180	169	237	215	206	85	253	175	340	290	297	313	309	305	239	154	197	279	241	332	318	208	305
Caril.02G117200.path1	120	209	197	178	165	206	179	167	139	193	290	257	303	207	193	213	335	433	279	175	234	216	235	183	254	216	227	275	232	254	168	234	262	200	261	284	274	234	194	149	281	325	298	273	228	217	70	236
CiLak.02G115200.path1	324	252	300	261	280	375	335	319	267	430	297	334	371	385	273	325	445	486	439	329	321	351	400	324	364	347	268	303	292	276	261	286	456	363	341	391	554	420	401	362	406	359	374	343	500	550	341	430
Caril.02G117400.path1	59	0	36	24	25	56	90	56	132	129	98	123	111	136	105	167	0	3	139	96	102	133	58	88	0	25	64	157	132	130	0	43	2	51	14	25	22	38	35	31	2	1	130	93	92	74	40	53
CiPaw.02G117400.path1	0	0	0	0	0	0	0	0	0	0	0	0	0	0	0	0	1	8	0	0	0	0	0	0	0	0	0	0	0	0	0	0	3	0	0	0	0	0	0	0	2	3	0	2	0	0	0	0
Caril.02G117500.path1	205	44	57	40	38	28	65	198	187	235	92	103	95	90	162	181	46	47	124	84	36	52	55	76	64	159	68	118	16	43	6	79	24	406	85	167	35	54	434	508	27	23	81	78	88	44	48	53
CiPaw.02G117600.path1	130	317	171	124	112	128	68	148	105	209	106	168	178	165	105	165	437	550	147	125	73	60	106	89	276	63	87	100	93	98	326	74	301	170	145	188	111	129	189	160	411	411	153	109	87	124	75	92
Caril.02G117600.path1	348	919	410	396	264	248	272	335	310	537	342	364	515	511	357	453	1110	1428	394	311	178	210	286	264	529	262	177	229	243	283	473	278	783	439	378	483	419	335	469	411	1155	1161	389	336	246	309	147	330
Caril.02G117700.path1	775	740	787	733	500	550	560	670	663	990	502	554	950	793	738	746	957	1141	800	672	378	522	752	720	754	763	404	399	609	524	656	733	879	998	608	744	981	820	1027	957	799	874	612	669	622	675	776	866
Caril.02G117800.path1	452	331	562	516	666	891	345	326	290	621	410	494	958	883	455	456	374	500	667	593	449	588	365	402	176	309	322	273	609	625	203	355	332	539	467	472	1108	875	579	477	380	400	379	328	799	1027	198	393
Caril.02G117900.path1	112	481	57	47	194	227	55	65	160	164	94	122	234	186	110	118	735	933	33	29	153	191	62	91	620	77	43	85	200	149	1105	110	932	165	138	122	198	171	146	167	582	607	110	104	179	255	9	128
Caril.02G118000.path1	98	80	85	55	75	72	102	117	64	136	92	108	129	119	79	76	63	70	112	72	67	99	116	130	51	69	94	81	62	71	100	77	88	130	66	89	118	118	139	146	103	87	75	89	84	73	160	139
Caril.02G118100.path1	249	336	274	253	155	175	198	150	408	446	626	598	475	401	362	401	431	560	361	343	224	292	313	398	309	249	297	222	920	784	268	288	481	330	325	372	423	311	294	221	361	453	338	403	397	187	105	318
Caril.02G118200.path1	1128	43	978	1043	315	325	1456	1171	1735	2505	1084	1162	1096	840	2201	2436	148	130	1430	1106	711	679	2264	2220	131	924	918	989	631	837	95	1852	130	1490	1092	1287	1314	764	1759	1540	96	104	1459	1922	912	651	1157	1706
CiLak.02G116200.path1	60	65	41	34	57	48	36	55	53	67	34	64	64	64	42	52	100	88	67	67	55	65	79	78	59	36	41	41	40	28	113	37	92	85	65	73	108	111	91	96	51	76	61	48	72	92	80	60
Caril.02G118300.path1	769	615	886	652	613	704	582	696	1011	1198	770	782	1246	1055	698	819	563	475	883	736	526	596	592	599	633	1032	468	410	595	869	514	601	753	1101	524	723	809	743	983	1096	479	490	672	728	1224	1337	890	634
Caril.02G118400.path1	1560	579	1424	1457	1043	1099	1319	1366	1635	1996	1101	1161	1695	1613	1558	1659	739	806	1578	1366	809	993	1625	1705	618	1262	910	948	830	884	652	1426	824	1403	1232	1470	1655	1250	1712	1550	799	746	1572	1651	1432	1568	1263	1626
Caril.02G118500.path1	437	175	461	403	318	375	378	499	395	530	481	506	436	401	406	463	272	280	456	443	292	381	384	413	205	345	271	344	369	308	241	345	240	508	455	551	474	422	548	539	213	201	426	464	365	440	477	507
CiLak.02G116600.path1	43	45	65	36	53	37	46	39	114	178	151	150	96	130	86	110	167	175	129	109	121	121	76	102	155	68	101	120	253	158	120	54	166	132	95	117	112	102	133	126	125	120	91	71	106	118	61	67
CiPaw.02G118800.path1	0	0	0	0	0	0	0	0	0	0	0	0	0	0	0	0	0	0	0	0	0	0	0	0	0	0	0	0	0	0	0	0	0	0	0	0	0	0	0	0	0	0	0	0	0	0	0	0
Caril.02G118700.path1	345	116	402	302	230	270	223	391	293	372	213	320	312	293	256	285	151	148	418	393	190	217	345	291	112	307	193	246	173	174	143	266	160	380	373	436	422	369	493	460	148	152	325	343	312	408	486	412
CiPaw.02G118900.path1	3	0	0	3	0	0	1	0	6	0	1	2	0	0	0	1	2	0	0	3	0	0	6	4	0	0	1	0	1	2	0	0	0	2	0	2	0	0	8	1	0	0	1	0	4	0	0	1
Caril.02G118900.path1	8	0	24	7	5	0	6	1	116	6	69	45	5	4	27	4	1	0	30	16	5	9	6	5	6	3	57	0	12	11	0	27	0	14	10	27	3	5	22	23	0	0	11	41	1	2	5	12
Caril.02G119000.path1	0	0	7	3	0	1	10	1	123	0	3	5	0	6	13	6	0	11	3	1	2	3	0	1	28	1	5	2	4	4	0	1	44	0	3	4	0	1	15	3	19	13	1	0	4	0	0	4
CiEll.02G103400.path1	0	0	0	0	0	0	0	0	0	0	0	0	0	0	0	0	0	0	0	0	0	0	0	0	0	0	0	0	0	0	0	0	0	0	0	0	0	0	0	0	0	0	3	2	0	0	2	0
CiEll.02G103600.path1	0	0	0	0	0	0	0	0	0	0	3	3	3	0	2	1	0	0	2	2	1	0	0	1	4	0	3	0	1	0	0	0	0	0	0	3	0	1	0	6	0	0	0	0	3	0	0	0
Caril.02G119200.path1	0	0	0	2	0	0	0	0	12	1	24	15	0	0	0	0	0	0	2	3	0	0	0	1	1	2	10	0	0	1	0	0	15	0	5	11	0	3	0	0	0	0	11	18	0	0	0	1
CiEll.02G103800.path1	1	4	3	0	1	0	1	0	20	7	25	31	4	0	5	4	0	3	2	0	3	2	0	0	3	0	13	0	2	3	0	5	1	5	4	3	12	0	5	2	3	3	11	10	2	0	0	1
Caril.02G119400.path1	725	281	663	526	366	289	517	319	776	757	811	983	458	453	530	468	327	357	896	868	591	500	1092	1335	497	484	997	984	718	809	373	809	378	1507	644	676	1078	792	1350	1451	214	161	535	673	596	419	952	1594
Caril.02G119500.path1	4	6	10	21	9	23	9	20	7	8	12	10	16	13	16	8	9	3	18	12	5	13	14	13	5	7	12	8	9	28	19	19	14	17	7	23	28	5	29	19	25	15	26	22	18	33	30	29
Caril.02G119600.path1	1379	323	905	993	1415	1364	1203	1145	1251	2144	637	765	2321	1813	1520	1675	485	673	1101	896	791	1096	1270	1338	280	1049	462	604	1051	1347	264	1251	493	1467	834	992	2551	2139	1390	1589	445	459	806	667	1982	1928	576	1613
CiLak.02G117600.path1	2	0	18	10	9	10	3	1	12	16	2	0	7	4	13	13	3	6	0	1	5	9	1	1	4	2	1	0	3	9	0	0	5	4	8	4	1	4	1	1	1	2	2	3	11	3	0	0
Caril.02G119700.path1	58	0	53	26	44	57	62	105	101	146	173	382	55	37	107	108	1	0	13	13	12	36	84	67	0	47	5	456	20	27	0	17	4	57	875	760	46	39	64	30	0	2	454	238	26	26	21	14
Caril.02G119800.path1	2110	475	1846	1712	1806	1952	1652	2011	1734	2705	2633	3189	2520	2328	1952	2058	932	893	2137	1777	1699	1966	2296	2145	813	1846	1591	1826	1992	1987	953	1952	954	2648	2560	2708	2540	2204	3059	2916	732	693	2354	2255	2124	2589	2238	2348
Caril.02G119900.path1	360	246	315	325	223	195	280	380	215	382	326	434	314	248	287	287	173	192	340	263	179	194	363	353	163	309	157	375	151	183	205	382	218	421	399	444	309	287	440	448	169	160	347	411	203	282	581	312
Caril.02G120000.path1	168	227	78	74	52	54	119	146	187	271	148	142	170	202	218	206	179	151	105	82	98	97	133	169	112	155	83	117	120	193	96	207	148	174	141	139	60	78	150	189	210	223	170	151	231	176	210	263
Caril.02G120100.path1	0	3	2	2	1	0	1	0	0	3	8	4	4	0	1	2	1	0	5	2	1	4	0	1	6	0	1	25	1	1	0	2	7	6	2	13	1	0	6	0	7	5	2	9	1	0	2	0
CiLak.02G118300.path1	7	0	0	1	2	0	0	2	2	0	0	0	3	1	3	3	0	0	3	0	0	4	2	3	0	7	1	0	3	0	0	1	0	4	2	1	5	3	15	0	0	0	3	0	2	0	8	1
CiLak.04G183400.path1	29	0	12	9	4	12	14	19	28	9	1	2	13	5	18	14	0	0	4	21	12	16	34	27	0	26	0	1	3	11	0	38	0	26	8	5	17	13	28	34	0	0	1	16	5	17	11	10
CiLak.02G118400.path1	297	715	446	440	494	541	282	284	359	605	747	721	731	622	323	397	1224	1244	750	615	500	691	488	472	693	430	429	656	614	570	894	404	1122	591	563	659	683	650	516	586	809	824	452	461	663	720	368	395
CiEll.02G104900.path1	0	0	0	0	0	0	0	0	0	0	0	0	0	0	0	0	0	0	0	0	0	0	0	0	0	0	0	0	0	0	0	0	0	0	0	0	0	0	0	0	0	0	0	0	0	0	0	0
Caril.02G120400.path1	2	1057	24	49	10	6	24	7	9	12	77	53	24	36	19	15	3931	5249	145	113	4	7	25	16	1837	12	77	15	1	0	3504	19	3293	5	37	60	66	258	22	11	1771	2252	34	60	2	4	12	9
Caril.02G120500.path1	0	1281	18	19	4	4	9	4	15	24	34	40	14	11	10	5	2181	2967	114	87	4	10	32	19	1358	12	44	24	0	2	2561	35	2482	5	30	17	18	70	27	6	2396	2778	34	67	0	0	11	8
Caril.02G120600.path1	3967	4594	7151	7557	6098	6122	4337	5405	3090	5664	8453	7641	9089	10216	4947	5291	5039	6601	13052	10831	4455	7600	6413	5653	4932	4095	6812	5042	1616	1887	8006	6734	7063	4814	6694	8074	4885	8061	5622	4904	6788	7361	6376	7356	2089	3728	3681	3297
CiLak.02G118800.path1	370	140	371	332	441	482	386	303	290	431	877	1008	452	419	314	383	241	168	386	274	345	401	322	414	129	263	318	585	514	551	85	269	130	382	590	573	486	453	429	357	177	221	562	500	643	551	269	417
Caril.02G120800.path1	2	0	1	0	0	0	2	0	0	0	0	1	0	1	1	0	1	26	0	1	0	0	2	2	6	6	1	1	0	0	23	0	15	2	3	8	1	0	2	0	16	16	9	0	0	2	6	8
Caril.02G120900.path1	0	0	0	0	0	0	0	0	0	0	0	0	0	0	0	0	0	3	0	0	0	0	0	0	0	0	0	0	0	0	0	0	0	0	0	0	0	0	0	0	0	0	0	0	0	0	0	0
Caril.02G121000.path1	13	396	24	6	56	75	27	4	20	13	322	375	66	55	13	15	513	614	58	44	84	114	24	20	545	22	182	199	45	34	380	33	410	10	4	8	19	48	15	17	213	212	15	7	33	50	3	13
CiPaw.02G121200.path1	0	2	0	0	0	0	1	0	0	0	0	0	0	0	0	0	5	12	1	2	0	1	0	2	3	0	0	0	0	0	0	0	2	0	0	0	0	0	0	0	5	4	0	0	0	0	0	0
Caril.02G121100.path1	171	177	287	246	245	235	215	150	138	227	219	342	341	213	138	189	278	347	312	273	233	279	218	216	156	127	163	192	141	153	145	167	272	244	240	211	364	344	221	237	286	316	265	226	342	369	230	249
Caril.02G121200.path1	20	3	45	43	30	14	26	13	4	18	21	18	11	14	9	15	2	0	56	35	24	22	16	9	10	20	8	13	18	17	0	27	16	12	22	31	40	35	15	17	30	25	35	21	56	67	32	41
Caril.02G121300.path1	237	569	280	241	210	288	159	161	78	159	242	268	208	175	101	142	872	882	387	345	266	281	283	278	629	186	253	235	191	199	748	197	643	207	206	250	373	365	262	238	483	421	161	160	315	397	155	173
CiLak.02G119400.path1	1	0	0	1	0	0	0	0	0	0	1	0	1	0	0	0	2	2	3	2	0	0	0	2	5	4	0	27	0	3	0	0	1	0	2	3	0	0	1	0	2	3	0	0	0	0	0	1
CiLak.02G119500.path1	206	582	384	389	680	1044	331	226	156	266	477	523	458	455	192	231	679	786	446	395	1225	1512	219	245	382	157	276	286	1777	762	560	298	544	213	182	240	542	644	196	252	441	481	251	207	911	1303	77	254
Caril.02G121500.path1	2	0	5	10	4	2	2	0	1	11	1	1	2	1	3	1	0	5	4	4	0	0	0	1	0	0	4	2	0	0	0	0	3	0	0	1	0	0	4	0	0	0	3	0	0	1	6	0
CiLak.02G119600.path1	0	0	0	0	0	0	0	0	0	0	0	0	0	0	0	0	0	0	0	0	0	0	0	0	0	0	0	0	0	0	0	0	0	0	0	0	0	0	0	0	0	0	0	0	0	0	0	0
CiLak.02G119700.path1	1	0	7	2	2	0	0	1	6	2	3	0	9	4	5	1	0	0	1	5	1	2	0	6	0	3	0	1	1	0	0	0	0	0	10	0	0	2	0	3	0	0	15	5	3	0	0	3
CiPaw.02G122000.path1	0	0	0	0	0	0	0	0	0	0	0	0	0	0	0	0	0	0	0	0	0	0	0	0	0	0	0	0	0	0	0	0	2	0	0	0	0	0	0	0	0	0	0	0	0	0	0	0
Caril.02G121700.path1	0	0	0	0	0	0	0	0	2	0	0	0	0	0	0	0	0	0	1	0	0	0	0	0	0	0	0	0	0	0	0	0	0	0	0	0	0	0	0	0	0	0	0	0	0	0	0	0
Caril.02G121800.path1	2778	2147	2141	2071	1442	1512	2191	3000	1762	3094	1264	1715	1810	1666	2332	2269	2558	2557	2343	1863	1261	1302	3355	2710	1693	2178	1256	1517	1035	1172	2073	2655	2016	3578	2439	2907	2467	2035	4154	3959	1470	1605	1644	1644	1122	1622	1986	2148
Caril.02G121900.path1	3882	924	3021	2928	2009	2039	2901	4012	2514	4428	1719	2267	2727	2522	3369	3429	1235	1183	3530	2945	1477	1549	4525	4068	951	2961	1596	1928	1296	1286	1016	3284	1084	4778	3233	3855	3397	2909	5527	5253	1019	974	3373	3065	1749	2512	3301	4351
Caril.02G122000.path1	655	54	415	475	390	421	455	438	359	499	146	155	502	364	380	422	51	95	363	307	175	256	443	412	37	538	208	182	162	216	63	443	43	520	364	434	619	448	508	434	41	56	571	564	500	721	192	539
CiLak.02G120200.path1	655	0	512	553	451	477	471	710	408	751	228	301	642	514	524	493	10	26	458	444	280	341	666	631	0	592	161	211	156	257	10	502	14	710	362	387	847	619	724	669	6	13	421	385	590	647	529	562
CiEll.02G106900.path1	135	31	128	110	80	112	132	128	94	178	136	129	97	71	96	120	82	105	223	178	95	107	305	339	77	77	99	139	52	57	105	162	45	429	207	246	226	165	441	387	53	54	214	161	145	133	281	354
Caril.02G122300.path1	94	43	91	118	101	91	117	107	88	113	76	91	124	130	98	101	100	73	117	117	86	101	121	104	51	70	62	79	73	121	86	107	64	106	110	115	150	116	126	121	62	42	83	112	146	90	178	111
Caril.02G122400.path1	250	130	171	180	123	178	146	225	165	311	111	114	234	171	222	223	55	85	184	144	144	162	172	176	74	193	81	84	96	125	58	165	49	335	118	138	300	201	289	312	45	52	78	68	178	168	56	150
Caril.02G122500.path1	1210	440	1042	946	821	854	918	1208	848	1451	816	1032	1073	1005	951	1078	534	536	1062	856	525	726	1260	1166	457	1039	701	702	795	905	511	1054	478	1409	1085	1315	1078	935	1493	1583	382	350	1183	1286	623	948	1451	1222
CiLak.02G120700.path1	0	0	0	0	0	0	0	0	2	1	0	0	0	0	0	0	0	0	1	0	0	1	0	1	0	0	0	0	0	0	0	4	3	0	2	0	0	0	1	0	0	0	0	0	0	0	7	0
Caril.02G122600.path1	0	0	0	0	0	0	0	0	0	0	1	0	0	0	0	0	0	0	0	0	0	0	0	0	0	0	0	0	0	0	0	0	0	0	0	0	0	0	0	0	0	0	0	0	0	0	0	0
Caril.02G122700.path1	1287	839	1206	1162	727	709	978	1243	1012	1576	711	969	1373	1084	1161	1115	1434	1448	1310	1017	689	732	1591	1392	761	1086	553	762	433	565	1054	1132	1144	1750	1107	1250	1382	1211	2033	1955	1200	1271	873	895	862	1000	769	1517
Caril.02G122800.path1	228	272	206	222	223	266	216	198	247	369	265	346	349	305	262	213	284	383	287	250	215	262	197	198	203	167	192	244	237	216	245	215	268	292	280	322	271	275	292	276	356	330	291	256	296	340	148	244
Caril.02G122900.path1	267	479	253	208	191	217	195	254	225	306	198	280	263	249	260	256	567	671	363	273	234	256	313	304	356	259	188	150	204	186	575	214	563	392	279	323	308	266	427	376	375	449	196	227	233	278	254	287
Caril.02G123000.path1	1791	66	1459	1511	1566	1512	1580	1420	1465	1907	211	286	2271	1801	1636	1636	93	133	1081	946	1013	1179	1921	2109	51	1477	476	246	650	942	46	1703	71	1340	593	788	3203	2216	1316	1519	287	283	803	731	2920	3237	1011	2341
Caril.02G123100.path1	504	330	508	358	362	360	489	492	256	429	388	468	296	233	292	340	282	318	370	375	194	335	468	401	243	327	291	426	344	326	357	342	268	505	461	514	425	360	657	550	226	279	353	362	308	343	585	455
Caril.02G123200.path1	20	31	35	30	36	46	31	25	41	40	50	57	49	34	44	41	50	71	43	28	43	28	41	33	48	21	34	29	14	19	75	31	57	47	20	39	35	36	30	57	63	70	41	35	65	48	23	37
Caril.02G123300.path1	116	6	134	100	53	44	85	90	108	204	307	325	136	100	122	183	25	14	211	171	45	47	142	144	8	94	98	166	52	70	8	96	14	111	232	205	60	74	102	103	26	26	202	241	70	86	47	170
CiPaw.02G123800.path1	0	0	0	0	0	0	0	0	0	0	0	0	0	0	0	0	0	0	0	0	0	0	0	0	0	0	0	0	0	0	0	0	0	0	0	0	0	0	0	0	0	0	0	0	0	0	0	0
CiLak.02G121600.path1	0	0	0	0	0	0	0	0	0	0	0	0	0	0	0	0	0	0	0	0	0	0	0	0	0	0	0	0	0	0	0	0	0	0	0	0	0	0	0	0	0	0	0	0	0	0	0	0
Caril.02G123700.path1	3312	513	4206	3679	2828	2873	2736	3620	2755	4080	3712	4660	4226	3682	3022	3260	676	742	5350	4160	2127	2574	2878	2748	495	2891	2551	4826	2802	3155	800	2980	784	3586	3873	4472	4001	3442	4029	3566	820	770	3290	3641	3606	3712	2214	2916
CiEll.02G108300.path1	0	0	0	0	0	0	0	0	14	0	0	1	0	0	0	0	1	4	0	0	0	0	0	0	10	0	0	0	2	0	0	0	5	0	0	0	0	0	0	1	3	1	0	0	0	0	0	0
Caril.02G123900.path1	8	8	0	0	0	0	0	0	51	6	0	0	0	0	1	0	133	131	0	0	0	0	0	2	208	0	4	0	0	0	130	7	582	7	0	0	0	0	56	34	32	39	0	0	0	0	5	11
Caril.02G124000.path1	15	0	8	0	0	0	132	17	450	70	1	0	0	0	55	1	1	3	5	2	11	8	8	0	14	25	0	7	2	0	0	31	100	18	2	5	0	0	28	69	1	0	4	1	0	0	0	0
Caril.02G124100.path1	222	1500	272	226	416	459	357	204	210	258	553	591	331	339	161	228	1346	1681	441	373	694	737	301	340	942	214	418	351	520	342	1122	339	1356	284	260	312	450	479	312	354	1069	997	297	281	620	650	285	330
Caril.02G124200.path1	5	30	1	5	6	5	1	6	4	4	31	30	4	17	3	6	51	57	19	4	12	7	1	4	53	7	20	29	7	11	19	7	26	3	25	16	6	6	4	7	19	24	91	85	12	3	9	12
Caril.02G124300.path1	93	94	119	147	114	80	132	107	76	162	114	78	132	126	122	113	66	88	114	118	81	83	114	90	65	59	74	93	99	89	60	94	82	149	105	112	131	131	121	148	71	68	90	79	91	107	107	110
Caril.02G124400.path1	201	3	161	126	168	176	155	188	118	165	119	123	158	145	113	169	40	21	209	174	118	176	263	220	17	158	87	133	67	100	49	163	17	228	170	265	263	241	212	190	32	17	206	198	190	193	182	199
Caril.02G124500.path1	421	1242	410	338	568	583	448	354	402	643	598	604	684	607	475	429	1766	1946	517	465	541	637	585	678	1078	380	385	462	581	437	1696	546	1702	575	421	485	707	611	562	589	1640	1628	586	499	808	888	461	726
Caril.02G124600.path1	276	487	312	239	293	316	230	249	238	381	225	274	417	320	295	289	526	719	291	248	185	257	210	200	294	232	181	180	270	268	266	244	488	340	266	316	372	285	376	282	495	607	231	225	308	343	143	249
Caril.02G124800.path1	162	24	128	135	165	167	162	177	167	242	103	130	204	214	121	199	15	30	142	143	149	143	191	189	24	192	80	99	140	182	8	225	21	177	58	84	151	154	180	154	18	20	82	135	211	215	158	197
Caril.02G124900.path1	4	1	6	6	13	10	21	1	28	6	9	8	13	20	18	1	49	29	33	28	204	231	23	23	27	8	14	6	196	119	10	29	70	30	38	61	29	15	44	42	4	12	14	11	29	48	24	12
CiPaw.02G125300.path1	0	0	0	0	0	0	0	0	0	0	0	0	0	0	0	0	0	0	1	1	0	0	6	1	0	0	1	1	0	0	0	0	1	0	1	2	0	0	1	1	0	0	0	0	0	0	0	1
Caril.02G125000.path1	246	221	264	275	207	197	190	203	223	251	276	323	326	258	170	182	350	356	427	374	252	336	383	289	229	180	236	239	189	221	136	254	243	293	316	358	473	391	367	306	264	260	235	229	287	320	128	254
Caril.02G125100.path1	848	0	767	790	758	718	584	918	597	917	470	621	896	785	657	621	0	0	910	758	559	640	691	668	0	730	558	1019	380	443	0	671	1	290	872	1017	636	557	378	275	0	2	835	830	734	984	416	454
Caril.02G125200.path1	93	99	41	45	58	72	95	80	106	124	45	77	96	64	61	77	118	103	55	62	109	128	108	102	102	53	94	48	261	185	127	133	90	96	66	62	127	77	129	114	72	73	82	93	82	186	186	111
Caril.02G125300.path1	551	2215	765	720	818	909	670	577	603	783	1122	1290	1000	1008	689	674	2693	3029	1221	967	975	1182	636	743	1938	533	797	852	903	782	2829	646	2851	683	691	735	1371	1066	752	755	2151	1823	597	641	974	961	270	728
CiLak.02G123500.path1	788	1313	700	742	968	951	745	658	706	954	1404	1328	1139	1056	713	714	1587	1799	793	655	804	989	749	661	1019	649	772	870	1153	1069	840	614	1229	770	860	949	1039	856	791	726	1236	1231	1184	1085	1300	1357	687	1122
Caril.02G125500.path1	425	592	342	294	322	390	504	300	453	506	967	829	480	399	359	362	1057	1005	545	472	684	770	798	887	949	456	810	382	667	720	562	551	784	693	419	483	559	429	575	557	1324	1398	635	687	627	614	546	1043
CiLak.02G123700.path1	79	193	65	65	46	55	54	116	138	191	99	111	91	89	97	129	564	635	119	82	100	103	83	97	412	86	80	82	15	31	605	73	558	143	227	233	93	83	119	157	367	302	224	244	77	124	85	115
CiPaw.02G126100.path1	257	577	304	265	194	195	188	253	208	402	219	249	341	271	306	295	857	1090	253	221	158	200	248	258	468	219	166	170	170	155	717	227	785	374	318	320	326	241	403	385	643	662	254	220	184	244	198	240
Caril.02G125800.path1	1990	425	2255	2315	1419	1641	1783	1683	2413	3713	2995	3323	2477	2319	2890	2834	734	1179	2250	1918	1339	1510	1765	1986	654	1242	1783	2179	1684	1804	814	1500	953	1912	2565	3011	2635	1915	2041	1874	936	933	2479	2426	2092	1959	1105	2026
Caril.02G125900.path1	291	310	418	400	218	206	215	335	213	304	150	189	312	207	223	268	299	285	475	296	189	187	333	306	241	198	138	158	173	108	351	258	303	396	315	366	429	321	465	398	274	268	375	332	260	288	244	283
Caril.02G126000.path1	491	596	663	626	871	861	590	533	532	846	863	864	1136	1072	534	650	731	1142	939	788	804	949	593	526	453	479	595	549	734	717	370	507	552	613	645	757	942	945	651	669	838	793	677	655	961	1030	467	603
CiPaw.02G126500.path1	39	23	57	44	78	94	53	27	52	47	75	70	66	74	57	55	46	82	63	72	71	78	53	26	27	52	57	48	37	40	42	67	30	58	43	47	79	69	42	37	63	51	63	38	58	76	12	39
CiPaw.02G126600.path1	1013	695	850	870	895	913	890	754	923	1444	757	890	1235	1100	1056	1121	994	1066	858	746	714	766	998	923	636	844	577	447	738	764	439	815	796	1265	792	980	1344	1090	1320	1265	835	945	874	845	1149	1252	466	981
CiEll.02G109600.path1	0	0	0	0	0	0	0	0	0	0	0	0	0	0	0	0	0	0	0	0	0	0	0	0	0	0	0	0	0	0	0	0	0	0	0	0	0	0	0	0	0	0	0	0	0	0	0	0
CiPaw.02G126900.path1	0	0	0	0	0	0	0	0	0	0	0	0	0	0	0	0	0	0	0	0	0	0	0	0	0	0	0	0	1	0	0	0	0	0	0	0	0	0	0	0	0	0	0	0	0	0	0	0
Caril.02G126300.path1	0	0	0	0	0	0	0	1	3	9	0	0	2	1	5	0	4	0	0	0	0	0	4	1	0	3	0	0	0	1	0	2	0	0	1	3	0	0	6	0	12	16	0	1	1	1	0	4
Caril.02G126400.path1	36	0	29	29	41	58	40	34	38	59	94	130	61	49	67	50	2	3	53	36	52	49	22	41	12	34	43	94	97	111	0	33	2	42	48	43	46	28	35	27	0	0	47	36	79	63	37	38
CiPaw.02G127200.path1	107	259	120	87	166	195	128	112	89	131	202	177	163	144	105	109	209	268	105	106	194	184	116	122	168	89	131	175	171	197	230	114	197	109	104	134	173	164	101	116	293	331	144	120	290	228	90	144
Caril.02G126600.path1	411	221	453	407	405	434	512	334	683	754	729	705	843	743	693	829	363	389	467	384	411	459	344	315	307	439	421	370	627	743	238	548	310	578	429	479	548	482	542	384	291	321	476	422	554	741	377	773
Caril.02G126800.path1	36	136	56	59	54	78	59	46	70	78	100	107	105	84	80	69	156	222	85	62	49	60	57	80	66	38	51	101	79	63	151	44	127	73	91	93	92	99	73	60	127	142	76	58	69	58	29	47
Caril.02G126900.path1	380	509	391	394	427	555	364	386	390	547	676	596	659	560	378	438	798	951	594	467	552	651	485	487	492	400	393	561	490	482	345	370	473	445	559	537	638	486	428	393	676	679	645	569	584	628	372	509
CiEll.02G110500.path1	0	0	0	1	0	0	0	0	0	0	0	0	0	1	0	0	0	0	0	0	0	0	0	0	0	0	0	0	0	0	0	0	0	0	0	0	0	0	0	0	0	0	0	0	0	0	0	0
Caril.02G127000.path1	0	0	0	0	0	0	0	0	0	0	0	0	0	0	0	0	0	0	0	0	0	0	0	0	0	0	0	1	0	0	0	0	0	0	0	2	0	0	0	0	0	0	2	3	0	0	0	0
Caril.02G127100.path1	2	0	7	9	8	4	7	9	6	8	74	92	18	7	10	4	0	0	9	3	4	2	2	0	0	4	41	70	7	19	0	14	0	5	83	81	17	9	10	3	0	0	185	145	7	23	8	15
Caril.02G127200.path1	2522	555	1565	1617	1119	1029	1587	1987	1118	1967	421	553	945	774	1598	1656	604	744	1486	1156	1038	887	2591	2281	363	1714	665	534	447	367	423	1682	501	2611	1137	1487	1555	1319	2789	2800	620	594	1536	1334	688	1338	1285	2422
Caril.02G127300.path1	365	200	426	435	288	305	317	421	307	622	445	502	503	466	415	453	367	339	680	639	382	415	658	537	223	384	351	313	290	296	338	479	311	614	461	528	618	529	610	630	219	232	374	361	355	442	464	447
Caril.02G127400.path1	45	16	66	61	104	105	100	38	100	109	117	142	158	144	90	87	22	31	173	149	303	319	88	117	22	51	111	91	413	221	27	64	52	109	116	188	147	132	124	118	292	236	176	151	232	235	93	148
Caril.02G127500.path1	0	0	0	0	0	0	0	0	0	0	0	2	2	0	0	0	0	1	0	0	1	0	0	0	5	0	0	0	0	15	0	0	0	0	0	0	1	0	1	0	0	0	0	0	0	0	0	0
Caril.02G127600.path1	21	0	10	8	28	71	10	12	3	21	11	11	49	37	12	20	3	6	10	3	42	47	11	8	4	17	21	15	34	52	0	24	0	1	10	4	65	60	14	0	5	4	18	4	52	90	5	13
Caril.02G127800.path1	9	5	21	14	10	7	27	12	26	37	29	24	8	3	20	14	8	4	50	18	11	15	25	31	1	5	22	41	8	7	0	23	15	27	39	40	3	11	21	12	7	5	74	51	26	30	37	29
CiLak.02G125900.path1	0	0	0	0	0	0	0	0	0	0	0	0	0	0	0	0	0	0	0	0	0	0	0	0	0	0	0	0	0	0	0	0	0	0	1	0	0	0	0	0	0	0	0	0	0	0	0	2
Caril.02G128000.path1	895	545	757	719	760	775	812	699	867	1057	944	1194	1021	1021	809	976	636	859	1034	740	863	972	1007	964	567	773	693	910	934	942	464	935	643	980	778	980	1054	836	1006	901	537	688	1017	927	1018	1185	464	1053
Caril.02G128100.path1	0	0	0	0	0	2	0	0	0	2	0	0	0	0	0	0	0	7	0	0	0	0	0	0	0	0	2	0	0	0	10	0	0	0	3	8	0	0	0	0	0	0	22	18	0	0	0	0
Caril.02G128200.path1	11	0	7	3	5	6	11	2	2	4	1	7	21	6	3	6	10	7	0	8	7	3	7	12	0	5	0	11	2	11	0	12	5	7	25	13	7	3	9	8	3	1	14	10	14	8	9	7
Caril.02G128300.path1	0	0	0	0	0	0	0	0	0	0	0	0	0	0	0	0	0	0	0	0	0	0	0	0	0	0	0	0	0	0	0	0	0	0	0	0	0	0	0	0	0	0	0	0	0	0	0	0
Caril.02G128400.path1	0	0	0	0	0	0	0	0	0	0	0	0	0	0	0	0	0	0	0	0	0	0	0	0	0	0	0	0	0	0	0	0	0	0	0	0	0	0	0	0	0	0	0	0	0	0	0	0
CiEll.02G112000.path1	8	15	13	3	5	18	5	13	17	8	12	15	11	10	20	19	20	14	1	3	1	2	2	10	9	4	6	17	10	4	0	11	32	9	8	7	22	20	11	10	10	18	3	0	1	17	0	15
Caril.02G128600.path1	61	156	103	114	62	87	71	80	104	131	183	187	104	85	98	80	211	184	106	116	99	141	84	81	148	75	99	164	110	121	86	90	154	105	183	198	97	95	123	99	109	112	136	156	124	113	91	91
CiPaw.02G129200.path1	465	0	219	327	379	421	378	452	314	510	88	137	585	448	389	462	0	1	252	241	283	352	411	405	0	287	117	69	165	220	0	322	0	383	195	271	665	597	489	483	0	0	237	233	400	607	280	433
CiPaw.16G101400.path1	0	0	0	0	0	0	0	0	0	0	0	0	0	0	0	0	0	0	0	0	0	0	0	0	0	0	0	0	0	0	0	0	0	0	0	0	0	0	0	0	0	0	0	0	0	0	0	0
Caril.02G128900.path1	18	39	27	10	37	29	21	14	35	58	53	68	21	29	23	25	90	116	24	26	58	54	19	21	41	22	38	48	39	33	73	24	89	35	33	40	38	17	26	25	85	69	47	28	60	59	15	32
Caril.02G129000.path1	495	152	540	569	480	554	445	498	490	695	383	461	761	688	469	504	149	228	700	595	433	518	546	497	81	468	381	412	264	404	133	574	176	748	337	468	1065	825	883	748	248	226	356	377	807	817	374	752
CiPaw.02G129500.path1	14	10	13	15	3	10	8	19	16	22	7	5	33	20	14	31	6	21	22	9	6	13	16	11	14	14	4	7	11	16	0	12	6	18	8	14	27	24	33	16	37	10	6	23	10	20	0	17
Caril.02G129100.path1	459	173	621	657	469	471	426	522	431	541	434	528	647	563	373	437	216	226	825	735	399	425	503	435	163	462	363	472	319	418	68	494	112	492	389	452	461	386	485	482	107	145	481	480	585	655	439	518
Caril.02G129200.path1	111	40	94	80	73	45	102	139	107	137	79	83	91	123	94	122	63	72	121	108	44	71	127	118	63	97	58	61	51	43	40	124	30	139	98	93	131	111	146	140	41	58	91	79	73	136	239	167
CiEll.02G112300.path1	0	0	0	0	0	0	0	0	0	0	0	0	0	0	0	0	0	0	0	0	2	0	0	0	0	0	0	0	0	0	0	0	0	0	0	0	0	0	0	0	0	0	0	0	0	0	0	0
Caril.02G129300.path1	5	0	0	0	1	1	2	0	3	2	175	45	3	6	3	1	0	0	1	3	2	6	1	4	0	1	0	175	2	1	0	0	0	0	13	10	2	0	4	11	0	1	13	5	6	4	0	1
Caril.02G129400.path1	286	134	261	301	254	283	244	228	199	251	339	273	392	352	267	277	285	308	358	324	333	365	367	321	244	226	225	264	292	281	165	199	222	264	259	292	450	317	296	301	284	280	330	368	341	391	271	413
Caril.02G129500.path1	907	1098	1016	906	590	605	708	766	896	1420	880	995	1376	1162	954	1110	1455	1979	1414	1186	703	834	957	958	1087	965	840	550	608	741	903	1070	1184	1108	696	812	1004	889	1140	953	1623	1698	844	970	1099	1023	309	1042
Caril.02G129600.path1	1782	107	1772	1627	1155	1299	1568	1608	1402	2162	1564	1697	2126	1726	1590	1755	333	376	2089	1786	947	1283	1791	1779	203	1403	1197	1368	791	1096	203	1818	265	1834	1613	1884	1772	1622	1809	1723	499	530	1956	2079	2075	2025	1375	2708
Caril.02G129700.path1	1500	595	1417	1190	1168	1216	1163	1388	1023	1619	1129	1421	1348	1305	1138	1323	722	833	1562	1319	899	1050	1563	1534	508	1141	974	1064	988	950	752	1201	908	1708	1213	1445	1766	1382	1826	1680	540	584	1243	1364	1332	1484	1535	1688
Caril.02G129800.path1	145	94	177	141	162	151	159	126	159	189	175	231	212	222	122	165	98	168	150	160	195	201	133	147	92	157	159	249	189	195	78	185	77	124	108	146	199	155	132	107	151	144	191	209	268	249	126	187
Caril.02G129900.path1	504	1103	648	521	549	568	470	442	496	765	574	673	883	702	564	532	1172	1647	859	774	408	459	543	579	975	466	450	596	393	472	744	475	930	584	537	630	815	734	676	692	940	1050	522	485	577	649	320	492
Caril.02G130000.path1	25	2	30	27	40	57	22	14	24	27	69	35	40	48	14	21	3	3	48	36	33	47	26	36	7	8	33	28	97	72	0	23	4	24	27	30	66	49	25	38	0	3	21	22	41	28	15	28
Caril.02G130100.path1	3	0	3	0	2	0	0	0	0	3	8	2	3	1	0	0	0	0	0	6	3	0	0	2	0	0	3	18	0	0	0	0	0	4	3	1	0	0	4	3	0	0	0	1	0	0	0	2
Caril.02G130200.path1	233	403	209	204	242	233	171	179	156	284	266	307	285	246	166	186	440	470	206	182	205	228	164	151	323	175	145	210	295	262	361	148	410	202	201	298	220	230	211	174	375	369	194	226	262	299	182	189
Caril.02G130300.path1	758	692	652	600	424	432	477	707	783	1111	454	541	951	743	785	821	1087	1391	636	531	397	369	668	538	444	695	314	355	439	437	763	593	911	760	552	665	616	509	862	925	816	648	598	618	447	585	491	689
Caril.02G130400.path1	6821	65	7894	7530	4846	5317	5593	7480	5274	6880	4279	5468	6256	4929	5474	6591	78	85	12701	10011	3687	4466	10952	9045	114	8206	6585	7075	2033	2326	22	8635	54	7059	6808	8539	7284	4687	6941	6992	115	192	11273	13645	7386	8883	11495	11589
Caril.02G130500.path1	419	340	370	397	205	309	234	344	573	655	443	444	716	596	550	564	437	535	508	359	362	389	369	300	390	336	253	265	544	531	440	379	567	519	463	508	405	338	596	582	546	641	502	489	410	439	299	385
Caril.02G130600.path1	740	0	1056	986	515	546	452	577	496	859	450	596	942	805	633	696	18	19	1052	828	510	539	563	555	17	276	516	422	277	399	25	297	36	645	866	1189	558	574	608	613	33	43	847	864	500	808	401	458
CiEll.02G113900.path1	52	0	9	19	29	18	38	42	21	33	2	6	42	24	19	37	0	0	21	20	13	27	46	19	0	26	18	3	8	22	0	26	10	21	38	75	36	23	22	8	0	0	62	59	22	55	23	21
CiLak.02G128800.path1	8	2	4	2	10	7	12	0	16	10	35	27	18	20	7	11	2	4	23	21	24	9	14	3	4	14	28	16	11	9	0	25	5	32	8	11	3	5	32	14	0	5	9	4	8	9	43	20
Caril.02G130900.path1	1134	1082	1107	1170	975	1142	871	671	1235	1439	1393	1481	1789	1582	1062	1060	1292	2084	1643	1327	1286	1401	1113	984	866	861	1074	950	1363	1253	949	956	1310	1158	1093	1282	1980	1392	1154	993	1454	1414	1195	1144	1414	1405	305	1212
Caril.02G131000.path1	661	612	631	579	614	695	543	681	535	707	589	722	679	621	596	608	787	807	607	473	476	572	557	539	564	462	441	457	582	511	775	446	665	697	610	673	796	633	777	754	697	758	641	610	748	848	514	751
Caril.02G131100.path1	0	0	0	1	7	17	2	3	4	1	2	10	6	10	0	3	0	0	16	10	3	7	8	4	0	2	10	10	2	18	0	1	0	2	0	0	0	1	4	0	0	0	11	4	8	2	0	2
Caril.02G131200.path1	545	973	474	478	461	581	479	494	443	727	598	562	798	742	536	606	1433	1888	801	570	769	807	730	590	821	530	493	318	651	739	726	569	1139	742	490	526	865	763	717	582	1184	1212	544	517	731	721	181	631
Caril.02G131300.path1	0	0	0	0	0	0	0	0	0	0	10	7	0	0	0	2	0	0	0	1	0	0	1	0	7	0	0	3	0	0	0	0	0	0	17	11	1	1	0	0	0	2	1	1	0	0	0	0
Caril.02G131400.path1	4524	5805	3543	3151	3914	4337	4279	3706	4966	6751	3840	3736	5372	5069	4589	4590	7649	8515	4671	3924	6521	7123	5797	5221	5459	4289	3293	3134	8152	8018	5717	4944	6055	6080	3834	4586	5153	4396	6164	6529	5989	6068	4058	4108	5035	6006	3618	4519
CiLak.02G129500.path1	4	71	3	4	4	4	4	3	3	8	9	17	0	0	4	1	123	153	9	0	6	0	9	3	129	9	10	2	2	3	4	1	68	5	1	1	1	0	14	5	24	28	4	2	3	5	32	5
Caril.02G131600.path1	1	21	4	2	16	4	2	8	2	4	0	0	17	10	2	6	11	22	3	5	10	10	3	6	15	6	0	4	2	5	0	8	26	11	0	3	12	14	9	11	4	10	0	2	4	5	19	5
Caril.02G131700.path1	0	0	0	0	0	0	0	0	0	0	2	1	0	0	2	0	0	0	0	0	0	1	0	0	0	0	0	0	0	0	0	0	0	0	0	1	0	0	0	0	0	0	0	0	0	0	0	0
Caril.02G131800.path1	0	0	0	1	0	3	4	0	21	1	264	207	10	1	2	5	2	0	0	5	7	5	2	0	0	0	5	0	18	17	3	1	3	3	12	6	6	0	2	1	4	0	4	12	2	1	3	4
Caril.02G131900.path1	488	162	548	434	547	537	396	428	472	742	763	726	981	907	580	582	303	313	649	464	978	973	422	443	189	378	444	471	853	691	151	468	163	483	620	611	683	564	577	460	222	260	603	610	778	788	228	534
Caril.02G132000.path1	15	14	24	14	14	31	32	17	37	33	36	55	28	44	35	27	63	33	32	26	31	34	11	3	15	13	21	25	47	49	19	20	23	23	22	39	10	22	12	34	19	20	22	34	30	41	7	12
Caril.02G132200.path1	193	555	41	20	19	12	18	143	118	165	17	21	9	12	129	128	255	366	39	24	24	21	16	50	175	108	29	19	35	20	386	87	238	336	57	74	24	41	532	604	200	186	30	32	25	48	52	50
Caril.02G132300.path1	0	4	0	1	0	0	0	0	0	1	3	0	1	4	0	1	0	0	1	0	4	0	0	1	0	0	0	0	2	1	0	0	0	2	3	0	0	0	2	6	0	0	1	0	2	0	0	3
Caril.02G132400.path1	90	260	71	62	118	118	86	69	64	82	122	150	101	104	72	71	525	468	120	87	148	174	112	112	206	39	56	106	108	100	401	80	376	120	117	136	114	123	131	122	303	296	99	94	189	183	124	145
Caril.02G132500.path1	204	421	33	57	187	184	239	247	171	234	148	185	111	149	213	182	554	635	32	39	555	438	324	310	298	190	102	83	101	80	410	248	519	368	48	75	132	82	352	379	481	442	39	54	104	136	273	250
CiLak.02G130600.path1	0	3	5	0	43	54	17	2	1	4	15	12	9	14	6	15	4	0	1	5	76	81	5	9	8	0	10	6	96	34	5	1	13	0	2	0	16	3	1	0	8	3	3	2	78	73	15	2
CiPaw.02G133400.path1	932	1059	943	845	1046	1122	915	596	859	1170	1261	1438	1415	1205	805	937	1581	2152	1505	1231	1254	1491	1234	1136	950	789	1114	1022	1176	884	1185	1006	1470	1017	884	1050	1689	1244	997	902	1251	1347	1055	943	1393	1526	225	1255
Caril.02G132900.path1	41	11	68	31	66	79	53	22	37	54	95	92	62	55	34	42	24	25	69	45	86	88	57	94	23	31	53	67	90	72	22	56	29	30	48	67	58	59	36	23	2	2	42	36	56	78	41	30
Caril.02G133000.path1	0	0	0	0	0	0	0	0	0	2	0	3	3	0	0	0	0	0	0	0	0	0	3	0	0	0	2	0	0	0	5	0	0	0	0	0	0	0	0	1	0	3	4	0	0	0	0	0
CiLak.02G131000.path1	1059	891	1100	1065	1171	1143	1020	926	1136	1607	1257	1331	1877	1565	1120	1246	1307	1581	1246	1003	1197	1224	1275	1196	865	1069	868	874	1374	1174	764	1164	1023	1316	1225	1345	1789	1321	1319	1330	1696	1639	1423	1290	1630	1830	714	1440
Caril.02G133200.path1	2420	4666	2001	1842	2354	2653	2005	2207	2097	3191	1688	1981	3123	3028	2357	2613	6349	7362	2408	2095	1961	2204	2568	2408	4086	2204	1401	1340	1944	1856	4238	2378	5622	2928	1907	2073	3115	2796	3093	3109	3185	3114	1544	1480	2192	2438	1423	2169
Caril.02G133300.path1	470	65	308	301	424	300	168	227	264	301	299	211	667	349	195	210	133	107	257	225	352	702	283	353	93	204	528	62	323	342	64	335	74	490	297	425	448	293	683	566	69	89	297	359	643	404	227	424
Caril.02G133400.path1	0	0	0	1	0	3	0	0	0	0	3	1	0	3	0	0	0	0	0	0	0	0	0	1	0	1	0	6	0	1	0	0	0	0	1	0	0	0	1	0	0	0	0	0	2	0	0	0
Caril.02G133500.path1	212	321	247	178	278	313	239	168	175	241	336	376	347	340	193	208	458	537	282	248	415	488	210	223	405	188	264	265	465	438	366	240	396	255	206	246	325	301	237	196	314	320	204	226	354	377	154	279
Caril.02G133600.path1	64	18	64	55	60	62	70	87	33	42	51	69	35	46	30	35	56	91	70	69	67	67	148	120	15	42	49	82	23	24	40	60	17	112	80	93	131	94	109	167	22	54	109	80	117	125	149	158
CiLak.Q127300.path1	195	137	154	172	156	169	207	185	140	253	162	181	234	217	190	177	197	238	257	159	158	184	273	276	110	148	145	162	142	104	165	182	256	216	181	239	290	265	295	284	184	164	231	204	245	238	332	304
Caril.02G133900.path1	72	107	99	85	102	108	77	70	93	168	98	159	137	130	121	101	120	191	85	59	60	79	74	75	66	51	65	58	124	91	60	69	56	63	79	90	97	93	73	97	161	126	83	81	92	102	129	78
CiPaw.02G134500.path1	143	5	66	63	166	195	82	114	70	147	28	61	187	211	126	95	2	13	51	60	83	105	92	64	0	104	47	44	103	134	3	113	1	202	67	56	147	135	192	180	8	3	52	55	230	339	59	122
Caril.02G134200.path1	201	289	203	163	151	140	166	172	185	300	159	170	263	214	181	206	407	520	241	182	151	167	206	192	256	189	108	114	150	169	297	160	391	329	229	237	272	215	320	359	406	432	236	220	190	214	142	205
Caril.02G134300.path1	128	54	25	33	73	77	93	95	109	109	77	74	84	60	121	126	94	110	32	15	98	125	82	74	37	59	37	39	139	140	106	66	111	69	55	61	80	42	79	52	31	39	45	70	106	72	117	63
CiLak.02G132300.path1	25	12	67	37	120	92	30	17	54	69	660	620	405	596	59	40	8	6	250	276	126	370	112	69	6	154	738	122	786	802	0	108	15	150	175	261	353	247	98	93	0	0	176	272	353	13	77	46
Caril.02G134500.path1	2	2	4	0	4	2	1	0	7	3	5	1	1	2	2	5	0	7	1	4	4	0	4	3	0	3	2	0	21	16	11	11	7	2	3	10	2	0	2	4	2	2	6	2	4	1	11	0
Caril.02G134700.path1	120	292	109	111	73	80	94	117	141	240	128	97	223	142	133	184	416	570	143	120	50	55	91	85	216	116	68	66	98	119	207	118	332	166	143	198	147	108	165	154	249	236	129	150	74	96	27	100
Caril.02G134800.path1	18	7	41	27	39	24	13	22	14	24	31	34	15	11	8	20	31	12	57	41	24	41	64	61	13	36	28	51	8	11	14	34	27	57	28	29	34	32	45	61	3	6	18	23	10	9	42	29
CiPaw.02G135400.path1	1	0	0	0	1	3	0	9	3	6	2	3	0	1	2	2	3	8	1	0	0	2	2	4	0	4	3	4	7	3	2	4	2	6	1	6	9	1	2	6	2	6	1	2	2	10	4	1
Caril.02G135000.path1	94	143	117	99	92	97	62	60	103	115	183	193	133	133	106	120	236	318	160	113	135	188	79	83	140	53	141	144	162	111	162	75	228	133	128	188	119	79	127	105	201	206	151	117	151	135	58	88
CiLak.02G132900.path1	2	0	0	4	0	0	2	4	0	1	0	0	1	0	3	2	2	0	0	0	0	0	4	0	0	0	0	0	0	0	0	0	3	0	0	0	2	1	0	10	0	1	0	0	0	0	0	2
Caril.02G135100.path1	0	0	0	0	0	0	0	0	0	0	0	0	0	0	0	0	0	0	0	0	0	0	0	0	0	0	0	0	0	0	0	0	0	0	0	0	0	0	0	0	0	0	0	0	0	0	0	0
Caril.02G135200.path1	54	0	38	66	13	22	34	35	43	41	14	9	27	15	37	34	0	0	27	21	4	7	27	33	0	49	5	7	0	12	0	50	1	77	10	5	32	32	63	68	12	10	17	5	20	7	43	59
Caril.02G135300.path1	68	11	41	55	72	40	49	50	44	69	40	34	68	64	40	53	36	36	75	42	47	78	69	49	20	23	34	32	48	33	20	57	20	64	60	41	80	57	64	48	38	46	62	47	65	67	86	68
Caril.02G135400.path1	0	0	0	0	41	25	0	0	0	0	7	5	39	16	0	0	0	3	23	21	39	41	1	0	0	0	4	6	3	1	0	0	2	3	17	2	31	39	0	4	0	0	0	1	57	84	0	0
Caril.02G135500.path1	30	11	24	28	19	41	28	37	18	27	25	29	36	51	18	26	27	30	32	25	50	55	35	30	14	11	28	23	34	48	40	7	16	43	24	29	34	35	45	23	19	20	22	18	30	45	53	21
Caril.02G135600.path1	13	0	51	24	183	232	32	22	64	109	412	310	260	161	51	75	1	0	78	61	354	366	28	20	0	32	216	75	219	179	0	64	0	10	33	35	57	112	12	25	0	0	59	55	265	216	44	13
CiEll.02G115500.path1	0	0	0	0	5	3	0	1	0	0	12	7	2	9	0	0	0	0	0	0	2	7	0	0	0	0	0	2	4	0	0	0	0	0	0	0	0	0	0	0	0	0	0	0	15	27	0	0
CiLak.02G133600.path1	0	0	0	0	0	0	0	0	0	0	0	0	0	0	0	0	0	0	0	0	0	0	0	0	0	0	0	0	0	0	0	0	0	0	0	0	0	0	0	0	0	0	0	0	0	0	0	0
CiPaw.02G136300.path1	0	0	0	0	0	0	0	0	0	0	0	0	0	0	0	0	0	0	0	0	0	0	0	0	0	0	0	0	0	1	0	0	0	0	0	0	0	0	0	0	0	0	0	0	0	0	0	0
Caril.02G136000.path1	452	724	613	485	551	701	461	472	483	779	598	687	760	709	476	558	862	1103	623	560	628	767	468	515	614	445	525	493	768	743	454	372	604	632	468	542	750	681	543	481	763	808	590	520	839	803	214	548
CiPaw.02G136500.path1	76	93	124	96	99	105	85	47	49	135	102	103	78	118	75	134	112	84	108	102	124	112	44	76	49	37	75	74	129	111	54	84	87	80	85	100	131	95	107	95	97	125	87	82	153	125	4	84
Caril.02G136100.path1	9	4	46	44	56	41	2	24	28	19	85	117	92	74	5	6	8	4	49	57	67	71	6	3	0	4	74	60	28	64	6	4	14	29	86	101	137	105	36	27	18	11	30	26	78	77	6	11
Caril.02G136200.path1	1186	861	1042	1061	848	934	885	978	1000	1458	723	754	1418	1238	992	1140	1213	1361	1165	911	796	900	1306	1023	765	984	668	564	641	696	630	1122	943	1447	965	1176	1489	1203	1472	1481	954	1000	1053	995	1065	1220	431	1166
Caril.02G136300.path1	671	184	741	679	689	828	589	633	397	601	564	636	547	469	465	475	344	331	1237	999	932	1104	1168	1090	238	861	757	1059	421	396	283	768	330	1185	930	1026	1354	1123	1018	971	294	292	843	765	1049	1379	672	814
CiPaw.02G137000.path1	574	839	650	668	656	590	517	532	506	668	613	659	759	694	514	566	1056	1218	678	519	573	666	483	486	702	479	435	494	722	584	531	486	864	682	615	680	723	637	657	598	1009	969	698	689	803	800	353	541
Caril.02G136500.path1	88	406	74	60	102	71	68	64	65	84	104	121	89	82	56	65	451	462	89	95	88	107	72	87	212	42	71	121	57	41	440	72	341	123	127	126	100	89	161	160	395	381	129	130	105	116	62	71
CiLak.02G134400.path1	81	288	86	60	117	103	97	96	97	119	66	61	103	92	108	74	700	726	84	61	110	117	140	123	286	72	76	61	103	123	575	86	566	149	81	97	170	135	199	199	478	483	57	74	161	187	192	110
Caril.02G136700.path1	113	247	165	162	307	323	152	107	103	183	249	256	247	181	110	103	502	506	245	195	310	365	183	148	339	138	161	184	401	387	280	135	471	175	131	165	236	196	175	155	318	386	179	154	365	407	137	213
Caril.02G136800.path1	1058	472	862	868	618	761	948	907	708	987	376	417	934	777	835	920	521	949	912	746	537	591	1193	1209	466	883	367	321	494	416	480	1000	728	1287	848	943	1008	796	1376	1435	694	629	1180	1060	667	919	1007	1527
Caril.02G136900.path1	85	780	78	79	92	120	91	60	74	147	85	74	175	148	75	136	1428	1770	145	145	365	372	174	137	569	60	64	54	229	119	758	83	966	122	143	171	167	209	145	120	892	928	133	105	188	212	53	142
CiLak.02G134800.path1	28	11	5	9	9	6	15	23	31	66	6	15	33	16	56	69	4	4	5	11	7	7	62	63	5	30	5	8	4	11	0	47	0	48	22	33	21	16	29	54	4	4	44	36	21	14	59	70
CiLak.02G134900.path1	226	0	141	92	96	136	167	268	167	311	185	260	112	105	204	189	18	1	175	135	86	79	272	256	5	196	63	281	48	64	8	189	4	284	344	332	180	156	273	245	14	7	240	221	142	160	314	221
Caril.02G137400.path1	64	87	121	68	93	104	115	75	82	121	145	176	119	119	110	97	91	88	158	160	116	151	133	123	54	87	122	159	165	149	142	104	104	120	135	133	141	139	79	84	88	85	117	131	109	147	141	135
Caril.02G137500.path1	517	320	585	538	464	425	548	550	451	534	409	473	576	573	472	533	504	527	634	500	337	375	714	637	340	422	325	385	414	342	359	547	435	561	469	583	837	601	635	633	456	440	527	622	477	523	581	661
Caril.02G137600.path1	773	732	779	753	549	648	639	666	838	1144	910	1044	952	1006	805	849	1235	1397	958	757	533	612	843	821	850	595	631	707	765	818	669	581	888	905	901	1105	844	680	935	991	813	948	918	950	662	765	725	779
Caril.02G137700.path1	522	274	454	424	234	230	406	555	303	485	254	444	410	297	484	433	388	451	538	383	175	185	596	576	317	461	248	319	128	144	392	562	372	678	641	651	490	368	774	778	392	404	632	651	165	300	840	643
CiPaw.02G138400.path1	3	0	6	2	6	3	3	2	16	24	83	128	22	19	33	28	11	23	20	23	21	31	16	11	0	12	6	108	15	25	0	11	13	7	114	88	9	11	15	3	8	7	66	59	12	14	21	19
Caril.02G137900.path1	449	1566	598	492	551	606	491	414	622	808	925	1005	1009	918	610	637	2692	3447	908	723	668	800	584	596	1381	451	457	575	811	702	1742	609	2206	629	504	635	917	805	711	634	2494	2713	575	515	1012	876	273	699
Caril.02G138000.path1	4	0	1	0	11	0	7	2	1	0	0	0	0	2	5	2	3	0	4	2	0	0	1	3	0	3	0	0	2	3	0	7	0	3	2	2	1	1	2	8	0	0	0	1	1	9	19	5
Caril.02G138100.path1	0	0	0	0	0	0	0	0	0	0	0	0	0	4	0	1	0	0	0	0	0	0	0	0	0	0	0	0	1	0	0	0	0	0	0	0	0	2	0	0	0	0	0	0	0	0	0	0
Caril.02G138200.path1	246	36	309	267	202	208	212	267	165	335	253	317	218	195	233	210	62	55	273	243	168	162	301	216	50	217	177	287	109	121	43	161	70	191	309	331	186	180	250	190	56	43	348	330	163	238	328	232
Caril.02G138300.path1	71	20	63	56	34	45	53	42	47	104	44	63	49	61	54	59	22	26	68	73	28	41	48	89	15	41	41	95	12	18	18	56	10	100	77	96	59	58	113	84	39	19	51	54	56	86	39	49
CiLak.02G136200.path1	280	170	296	240	342	354	320	234	224	338	333	355	423	319	273	264	202	332	363	255	311	388	293	273	149	276	259	337	261	255	89	269	187	348	267	340	458	301	297	243	249	328	310	311	501	468	151	301
Caril.02G138500.path1	47	77	61	66	56	72	56	55	55	82	59	83	95	81	47	54	75	93	70	55	64	50	52	74	54	43	28	60	70	69	90	40	81	99	51	64	77	100	69	60	56	77	44	39	60	72	43	43
CiEll.02G117900.path1	4	5	5	2	2	7	7	1	10	18	8	4	7	8	22	20	0	14	0	0	0	2	2	4	1	2	0	0	5	12	0	3	4	8	0	0	0	4	2	9	0	0	0	0	12	5	4	3
Caril.02G000900.path1	0	0	0	0	0	0	0	0	16	16	33	32	32	34	12	10	0	0	0	1	0	0	0	0	0	0	0	0	33	12	0	0	0	0	0	0	0	0	0	0	1	1	0	0	0	0	0	0
Caril.02G138700.path1	47	0	3	0	83	70	94	34	16	20	18	23	15	6	18	23	16	5	7	1	46	66	54	66	11	86	7	14	13	12	0	92	2	35	4	0	18	10	31	82	33	42	1	3	157	96	62	54
Caril.02G138800.path1	214	82	161	120	239	249	168	217	168	262	176	192	359	394	147	176	302	230	286	186	240	308	166	149	112	165	206	176	340	258	124	171	245	230	236	277	299	386	238	206	160	144	310	275	464	415	98	188
Caril.02G138900.path1	232	86	214	231	131	163	186	188	168	286	200	176	191	164	216	234	124	108	216	183	97	144	223	188	55	206	94	169	130	141	79	166	93	244	202	238	217	259	310	259	75	81	201	242	140	144	245	183
Caril.02G139000.path1	0	0	0	0	0	0	0	0	0	0	11	0	0	0	0	0	0	0	0	0	0	0	0	0	0	0	0	2	0	0	0	0	0	0	0	0	0	0	0	0	0	0	0	0	0	0	0	0
Caril.02G139100.path1	277	151	166	175	163	177	256	265	270	350	343	327	330	288	282	304	458	551	272	215	327	284	214	220	391	196	145	213	315	255	237	274	438	217	178	244	219	186	184	165	391	480	217	235	232	217	255	198
Caril.02G139200.path1	46	200	51	39	68	78	58	35	62	47	93	61	91	70	34	30	291	310	91	78	93	98	57	55	215	26	66	49	83	80	285	63	340	33	63	71	90	66	77	57	296	321	87	64	117	129	44	89
CiEll.02G118600.path1	102	0	143	144	159	188	149	138	138	237	25	41	515	303	213	199	0	0	96	68	140	146	276	325	0	164	52	45	250	328	0	174	0	120	64	53	203	125	145	79	0	0	48	45	326	271	117	75
Caril.02G139400.path1	13	59	17	7	15	1	6	28	7	14	6	44	0	5	10	7	31	8	4	6	11	10	9	6	17	7	0	6	4	2	30	11	11	1	6	3	8	2	16	10	25	32	5	5	5	14	19	9
Caril.02G139500.path1	570	845	612	572	751	743	769	494	662	856	947	1039	966	822	716	663	1049	1311	864	852	844	880	892	829	684	481	755	729	843	895	803	622	1050	783	639	770	1229	983	811	693	868	897	765	668	874	892	368	948
Caril.02G139600.path1	1276	317	1083	1001	891	931	986	1311	1055	1628	491	631	1178	1109	1173	1376	393	379	1022	856	490	662	1365	1191	293	877	529	411	450	576	266	1024	365	1582	967	1117	1400	1155	1726	1613	446	398	1124	995	933	1240	877	1431
Caril.02G139700.path1	461	303	549	491	494	519	474	390	435	705	677	858	742	684	486	532	542	662	839	700	655	787	689	705	394	534	658	767	574	541	409	581	511	772	801	979	1063	789	747	636	355	311	602	573	607	639	424	625
Caril.02G139800.path1	142	21	114	106	118	113	133	141	115	164	174	145	142	159	151	126	54	83	218	172	272	255	220	189	32	141	130	157	217	181	11	108	58	170	125	150	267	207	273	204	48	48	137	174	209	216	196	166
Caril.02G139900.path1	609	0	533	538	687	736	790	589	669	1138	853	936	748	663	738	811	0	0	728	481	600	559	909	833	0	446	410	563	859	645	0	693	4	1038	530	709	701	566	1093	995	3	5	582	617	626	959	409	884
Caril.02G140000.path1	224	142	191	199	167	167	156	206	183	308	227	268	278	219	232	277	157	272	178	193	134	149	202	195	164	193	124	188	174	148	152	207	181	279	215	261	299	193	250	280	218	239	289	263	201	319	289	248
Caril.02G140300.path1	182	105	134	121	98	115	137	146	101	236	156	189	202	212	189	212	149	152	197	177	124	177	225	186	112	180	138	183	153	137	86	182	99	215	228	241	224	168	248	213	89	76	213	165	167	183	239	156
Caril.02G140400.path1	11	19	39	42	13	22	22	20	9	11	17	31	5	9	14	24	71	59	41	31	11	5	17	17	54	13	30	47	14	24	67	27	53	21	21	27	34	44	25	19	10	22	39	17	8	31	23	23
Caril.02G140500.path1	192	521	249	212	176	193	204	200	222	399	324	368	369	367	278	290	643	717	341	300	234	258	314	235	534	250	217	183	267	281	571	187	558	323	279	300	290	272	370	296	603	651	287	355	274	257	173	263
CiPaw.02G141100.path1	1	26	6	4	4	6	9	3	75	28	49	33	18	64	62	39	30	27	38	42	221	139	18	21	64	14	17	18	99	46	22	27	41	20	16	17	8	9	15	10	12	32	18	37	14	4	7	18
Caril.02G140700.path1	319	101	443	341	234	227	275	342	278	451	475	440	431	395	329	373	50	127	486	386	373	423	236	203	53	257	349	350	367	319	25	285	44	271	294	321	263	278	244	248	54	66	289	314	333	283	283	235
Caril.02G140800.path1	32	2	39	28	67	84	23	35	48	52	53	55	79	86	27	40	7	16	54	30	93	94	30	54	2	20	51	44	50	55	15	28	22	22	57	51	79	68	23	30	5	3	48	30	77	81	49	33
Caril.02G140900.path1	899	10	1437	1294	696	694	429	749	663	1074	513	785	1000	851	719	727	12	19	1251	1052	399	543	575	405	13	778	544	847	240	350	9	629	33	1062	1073	1241	943	866	1011	896	36	41	980	786	688	689	342	754
Caril.02G141000.path1	0	0	4	1	0	2	0	0	0	0	0	0	2	1	0	0	0	0	0	0	0	3	0	0	0	0	1	0	0	0	0	0	0	0	4	3	0	0	0	0	0	1	106	104	102	82	30	57
CiLak.02G138600.path1	0	0	0	0	14	4	0	0	0	0	4	13	4	3	0	0	0	0	0	0	7	6	0	0	0	0	12	7	10	7	0	0	0	0	0	1	0	0	0	0	0	0	0	0	6	1	0	0
Caril.02G141200.path1	582	463	464	416	572	607	462	439	506	767	784	719	783	656	570	577	587	661	670	600	771	889	624	663	371	486	565	543	634	529	394	516	638	596	595	623	741	648	663	681	500	487	584	509	807	792	485	565
Caril.02G141300.path1	65	29	75	49	54	89	61	61	64	93	75	70	73	54	66	74	106	95	58	40	62	54	103	76	46	36	47	36	48	64	55	32	115	85	29	60	98	66	105	75	70	62	33	41	54	38	33	60
Caril.02G141400.path1	1459	613	1336	1303	1039	1143	1040	1176	1091	1620	1052	1179	1381	1234	1212	1374	749	987	1462	1222	933	1122	1367	1339	516	975	894	886	1153	1207	596	1166	733	1608	1168	1308	1366	1161	1659	1561	759	777	1283	1399	1205	1374	912	1573
Caril.02G141500.path1	318	1103	416	359	486	497	358	261	423	477	416	472	598	484	376	411	1178	1812	477	411	471	547	490	405	699	352	341	345	605	519	657	389	978	421	365	382	775	589	461	406	1154	1099	401	371	722	608	111	473
Caril.02G141600.path1	197	723	228	214	224	342	204	171	295	459	551	470	393	372	282	294	819	995	323	239	390	442	216	215	519	200	310	250	499	419	458	200	695	247	205	236	308	241	255	197	683	748	220	252	392	303	83	247
Caril.02G141700.path1	306	270	325	338	265	295	293	256	315	380	281	353	446	364	318	276	448	443	394	302	237	253	322	270	261	228	165	300	222	228	208	303	373	334	329	352	408	351	400	404	368	400	256	262	393	362	135	355
Caril.02G141800.path1	2957	2062	2290	2176	1861	1857	2483	3156	1897	3156	1517	1894	2327	1864	2592	2661	2791	2851	2377	1970	1597	1795	3414	3087	2092	2601	1396	1464	1433	1279	2259	2674	2264	3539	2086	2512	2563	2111	4133	4132	2065	2083	1919	1996	1654	1959	4104	2945
CiEll.02G120700.path1	178	188	121	137	138	145	190	203	186	360	198	250	268	303	269	267	307	326	254	212	351	294	482	501	215	347	180	268	186	129	173	440	203	433	234	286	380	330	538	488	251	255	204	182	187	305	380	386
Caril.02G142000.path1	659	726	764	671	814	861	760	654	551	733	882	1000	872	774	597	639	1039	1200	856	693	889	1026	956	898	609	566	523	631	680	621	866	703	887	907	839	867	1151	890	966	927	881	1010	803	682	993	1209	594	1000
CiLak.02G139700.path1	2	14	2	0	1	0	4	3	0	2	1	5	0	3	0	2	15	14	2	1	5	5	2	2	6	0	0	5	2	3	9	8	19	3	6	0	5	6	5	3	33	19	0	1	1	5	5	2
Caril.02G142200.path1	41	898	69	72	74	112	166	102	76	107	380	336	112	133	110	98	2199	2756	186	122	369	312	217	234	940	52	186	108	200	165	1346	116	1617	79	70	85	208	177	69	53	1202	1470	57	51	107	107	68	95
Caril.02G142300.path1	315	160	264	262	200	159	236	273	186	261	105	122	220	193	188	251	151	207	205	130	64	131	183	167	77	164	67	71	145	145	108	137	99	225	139	191	171	150	215	216	185	223	260	294	168	264	254	287
Caril.02G142400.path1	893	797	728	614	542	475	742	925	488	960	546	757	384	511	745	692	977	1085	733	657	419	546	1023	986	658	686	462	833	342	457	845	810	642	1058	1119	1364	720	635	1550	1559	785	775	727	708	407	645	726	753
CiLak.02G140100.path1	1792	862	1553	1425	1072	1048	1402	1597	633	1711	836	1142	776	929	1386	1324	1001	964	1234	1082	730	847	1426	1308	653	975	735	845	615	558	873	1139	630	1495	1366	1579	1009	1000	2040	1859	788	811	979	866	660	1148	962	1243
Caril.02G142600.path1	187	18	190	181	198	224	165	197	180	244	162	221	326	302	225	231	48	58	217	194	193	224	253	204	24	173	134	168	184	234	48	155	53	242	242	266	262	229	247	199	38	35	209	184	245	264	239	287
Caril.02G142700.path1	232	66	230	223	153	125	102	119	189	216	321	227	216	157	178	149	48	32	152	166	163	130	144	147	37	135	434	107	185	247	44	182	40	314	220	276	189	152	395	410	27	33	242	272	194	100	151	165
Caril.02G142800.path1	3	0	2	0	1	0	0	3	6	13	2	1	3	0	4	4	0	0	2	3	0	0	3	6	0	1	0	1	0	0	0	0	0	10	1	1	4	0	16	12	0	0	0	0	1	0	0	2
CiEll.02G121600.path1	0	0	0	0	0	0	0	0	0	0	0	0	0	0	0	0	0	0	0	0	0	0	0	2	0	0	0	0	0	0	0	0	0	0	0	0	0	0	0	0	0	0	0	0	0	0	0	0
CiLak.02G140500.path1	0	0	0	0	0	0	0	0	0	0	0	0	0	0	0	0	0	0	0	0	0	0	0	0	0	0	0	0	0	0	0	0	0	0	0	0	0	0	0	0	0	0	0	0	0	0	0	0
Caril.02G143500.path1	0	0	0	0	0	0	0	0	0	0	0	0	0	0	0	0	0	0	0	0	0	0	0	0	0	0	0	0	0	0	0	0	0	0	0	0	0	0	0	0	0	0	0	0	0	0	0	0
CiPaw.02G143700.path1	7	0	15	5	32	26	10	2	0	2	8	2	1	5	0	0	0	0	119	125	113	112	97	139	0	44	321	66	0	6	0	21	0	157	234	203	326	204	58	80	0	0	109	150	170	127	22	84
Caril.02G144200.path1	2	8	0	0	4	0	0	0	13	10	3	2	3	5	3	3	7	5	9	11	12	5	8	10	0	5	5	0	18	11	2	6	5	30	27	24	43	21	26	27	0	0	0	0	0	0	0	2
Caril.02G144000.path1	5	0	0	0	8	2	4	0	9	7	4	10	2	8	16	2	35	14	5	11	12	8	10	18	23	6	23	1	28	69	0	5	7	4	9	13	14	17	7	11	18	35	7	14	18	12	39	13
CiLak.Q066600.path1	0	0	0	0	0	2	0	2	4	7	5	3	0	0	6	3	8	22	1	0	0	5	0	1	0	0	2	0	8	21	9	5	5	0	0	1	0	0	2	0	9	13	2	1	2	0	8	1
Caril.02G144400.path1	282	140	300	245	243	343	316	237	264	335	327	307	464	392	282	320	390	437	353	312	331	368	288	354	264	256	305	183	397	339	223	376	342	396	315	341	499	366	350	274	269	301	355	292	371	442	381	371
Caril.02G144500.path1	32	21	8	14	36	37	12	48	19	60	17	38	23	7	36	24	43	51	5	9	45	62	9	10	52	48	29	249	6	5	50	66	63	41	10	15	6	14	69	65	71	110	12	2	89	56	25	103
Caril.02G144600.path1	0	0	0	4	3	11	5	0	8	3	29	7	4	8	1	9	0	0	1	7	2	12	1	4	0	5	7	4	13	10	0	5	0	4	3	2	10	5	9	4	1	0	3	1	4	5	11	7
Caril.02G144700.path1	55	304	156	140	120	92	61	52	178	160	445	445	186	221	151	198	462	632	288	250	126	135	45	26	240	48	54	101	161	142	296	35	577	210	304	323	229	254	227	168	551	578	236	303	346	424	101	172
CiLak.02G140800.path1	0	0	0	0	0	0	0	0	0	0	0	0	0	0	0	0	61	92	1	0	1	3	1	0	34	1	3	0	0	0	72	0	94	5	0	0	3	0	4	0	0	0	0	0	0	0	0	0
Caril.02G143400.path1	0	0	0	0	0	0	0	0	0	0	0	0	0	0	0	0	0	0	0	0	0	0	0	0	0	0	0	0	0	0	0	0	0	0	0	0	0	0	0	0	0	0	0	0	0	0	0	0
CiPaw.07G059700.path1	0	0	0	0	0	0	0	0	0	0	0	0	0	0	0	0	0	0	0	0	0	0	0	0	0	0	0	0	0	0	0	0	0	0	0	0	0	0	0	0	0	0	0	0	0	0	0	0
Caril.02G144900.path1	9	237	15	17	43	27	9	9	17	36	9	8	38	46	35	26	823	1006	41	21	29	35	67	73	547	11	4	31	27	40	548	33	458	47	16	15	50	17	22	54	271	246	7	5	69	42	54	22
CiPaw.02G144700.path1	9	20	74	41	93	77	21	3	9	24	250	324	118	116	21	22	39	37	313	281	92	119	11	12	15	10	201	182	90	112	33	13	12	13	83	58	93	76	9	15	12	6	47	67	233	131	0	3
CiLak.02G141700.path1	1649	722	1826	1429	1220	1220	1329	1499	1169	1797	1333	1554	1594	1428	1377	1453	989	1137	2303	1818	1181	1299	1824	1693	693	1356	1126	1366	983	1054	732	1361	903	2003	1572	1962	1864	1598	2122	2082	797	917	1424	1572	1209	1453	1520	1568
Caril.02G145300.path1	89	82	79	61	49	100	76	67	49	65	74	98	117	107	91	75	126	114	89	93	91	100	97	79	97	59	50	100	105	70	119	96	94	116	82	97	116	131	98	65	122	100	120	96	111	108	58	91
Caril.02G145400.path1	252	86	289	313	214	340	228	252	176	292	406	461	293	295	203	243	61	91	442	386	291	312	223	248	80	140	229	375	241	260	114	170	72	277	323	395	310	307	245	217	68	53	302	326	229	309	225	208
Caril.02G145500.path1	4	66	5	0	14	17	5	6	0	0	2	10	18	15	4	0	509	279	8	6	8	7	2	2	262	2	3	7	37	12	183	10	211	8	4	1	4	1	4	1	162	201	3	8	18	12	12	1
Caril.02G145600.path1	414	0	446	428	407	340	381	469	340	547	266	291	437	378	386	473	0	0	602	519	314	360	730	583	0	441	189	463	150	155	0	599	0	654	549	601	841	614	774	652	0	0	482	463	540	735	352	706
CiLak.02G142100.path1	4	0	1	4	3	0	3	10	1	8	1	4	2	7	2	5	0	0	4	9	2	5	2	3	0	6	1	5	2	0	0	7	0	11	22	3	18	4	9	6	0	0	3	3	9	6	7	6
Caril.02G145700.path1	24	0	31	14	34	41	14	19	12	28	1	6	10	17	9	17	0	0	18	20	20	12	9	12	0	8	14	13	2	10	0	6	0	21	16	22	41	14	25	35	0	0	9	12	27	20	23	14
Caril.02G145800.path1	183	161	201	191	207	201	175	141	187	262	272	303	194	163	113	130	308	273	357	261	320	315	177	152	269	270	338	303	133	222	161	401	251	657	320	411	221	221	564	675	351	339	436	381	294	370	271	474
Caril.02G145900.path1	245	174	271	211	250	249	267	180	285	317	405	464	506	537	318	348	261	428	406	378	243	286	223	202	151	176	189	497	445	509	223	276	260	264	568	625	272	326	319	290	555	512	578	479	453	503	94	310
Caril.02G146000.path1	272	404	271	244	166	168	279	172	186	276	291	316	249	237	181	202	715	864	375	402	205	192	560	521	607	216	219	280	254	167	620	306	398	432	279	400	295	304	469	578	358	332	303	273	292	212	424	594
Caril.02G146100.path1	558	877	591	612	619	652	536	520	561	901	750	784	916	847	590	632	1346	1784	711	664	787	803	736	656	855	457	537	422	717	627	900	554	1062	674	544	599	1040	732	698	616	1322	1490	765	718	910	955	347	807
Caril.02G146200.path1	54	483	45	86	92	108	101	64	80	73	151	149	136	128	51	54	704	863	60	76	160	204	88	52	700	45	109	86	259	120	672	58	833	81	57	82	134	77	113	88	657	681	84	125	152	157	63	72
Caril.02G146300.path1	1597	1382	1917	1712	1830	1950	1517	1335	1447	2112	1739	2025	2229	1854	1663	1736	2137	2418	2622	2183	1677	2039	1991	1907	1673	1523	1730	2086	2207	2036	845	1717	1389	1830	2202	2466	2330	2025	2054	1581	1794	2003	1921	2013	2269	2695	1194	2040
Caril.02G146400.path1	10	0	23	12	1	5	15	10	24	8	1	0	7	6	6	12	2	0	4	5	2	9	15	13	0	10	9	8	4	3	0	5	0	15	4	5	14	7	5	12	1	3	4	6	4	3	0	4
Caril.02G146500.path1	9	1	13	11	6	10	12	8	14	30	15	21	26	9	12	10	2	0	13	8	4	7	3	13	5	12	11	7	12	6	0	25	2	18	16	18	11	8	21	10	1	0	5	20	23	22	11	9
Caril.02G146600.path1	672	840	822	806	772	914	790	707	685	1062	781	851	1169	980	784	873	1105	1385	1016	932	834	955	973	865	826	707	626	592	890	677	655	756	831	1049	759	884	1223	1054	1194	977	961	1017	869	742	997	1011	518	1056
Caril.02G146700.path1	8	0	3	9	9	8	0	4	0	5	19	34	5	6	0	0	0	0	16	18	7	3	1	4	0	2	8	22	0	2	0	4	0	3	13	6	19	20	0	0	0	0	9	4	11	3	3	0
Caril.02G146800.path1	1102	806	874	857	1170	1227	1123	1001	1193	1899	1004	1286	2084	2103	1271	1331	1196	1398	1002	879	995	1202	1036	1146	713	1086	776	810	1235	1489	612	1134	819	1757	1395	1640	1838	1587	1867	1640	953	990	1445	1145	1396	1860	594	1435
CiEll.02G124500.path1	72	0	68	81	36	28	23	67	69	72	22	45	59	72	58	60	0	0	31	30	21	19	69	39	0	59	38	31	10	33	0	41	0	81	60	83	71	43	52	72	2	0	53	52	55	68	101	82
CiLak.02G143600.path1	0	0	0	0	0	0	0	0	0	0	0	0	0	0	0	0	0	0	0	0	0	0	0	0	0	0	0	0	0	0	0	0	0	1	7	4	0	3	2	8	0	0	0	0	0	0	0	0
Caril.02G147000.path1	4	0	3	0	1	1	3	2	0	3	0	1	6	7	1	2	0	0	0	0	0	2	0	0	0	0	1	0	9	7	0	0	0	5	1	2	14	10	7	1	0	0	1	4	7	28	0	3
Caril.02G147100.path1	191	138	130	127	95	158	112	160	142	175	84	90	235	205	143	134	189	207	104	110	115	121	135	112	115	124	89	79	147	165	78	187	169	201	138	167	302	155	232	215	138	153	167	167	219	342	110	182
Caril.02G147200.path1	93	3	35	38	102	88	44	89	78	134	22	19	124	137	84	103	35	16	9	7	57	72	50	40	9	116	15	8	45	56	15	83	19	57	29	11	270	196	78	82	3	7	18	21	129	218	34	69
CiLak.02G144000.path1	2	0	0	0	1	1	4	1	0	6	1	0	0	1	0	3	8	9	1	0	0	1	1	4	0	4	0	0	0	0	3	3	1	3	1	0	20	3	3	4	0	0	2	1	0	1	0	2
Caril.02G147300.path1	3	0	0	0	0	0	0	0	5	0	4	2	0	1	3	0	0	0	0	0	0	0	0	1	0	0	1	5	14	5	0	4	0	1	2	4	1	0	0	0	0	0	0	0	0	0	0	0
Caril.02G147400.path1	125	0	88	82	109	116	88	253	44	77	65	70	116	72	55	69	0	0	109	80	56	52	96	66	0	66	31	17	52	103	0	117	4	68	39	59	107	90	90	109	5	2	63	70	138	104	124	106
Caril.02G147500.path1	56	103	44	61	49	37	61	43	63	97	152	181	71	84	87	74	111	149	67	90	76	62	46	54	113	59	70	105	75	108	143	39	140	83	132	113	76	85	82	96	80	125	122	134	71	52	30	43
Caril.02G147600.path1	9	31	3	3	21	27	4	8	4	7	20	22	54	40	12	16	32	64	18	12	17	24	5	2	49	6	10	5	17	29	4	9	32	3	12	37	15	26	11	7	55	50	24	12	59	30	0	9
Caril.02G147700.path1	623	706	637	659	559	594	654	479	451	577	683	742	671	568	478	486	909	1194	750	663	580	589	595	559	595	382	458	489	660	525	644	493	884	627	632	684	903	637	686	595	837	717	670	672	597	613	342	724
Caril.02G147800.path1	28	6	93	61	103	104	33	21	20	38	58	67	70	42	22	31	1	6	168	137	53	102	95	58	16	32	33	166	67	51	16	38	3	40	94	72	100	149	58	44	17	22	71	53	109	167	41	20
Caril.02G147900.path1	3309	103	3693	3769	3709	3903	2787	3748	3358	4703	5759	6127	5627	5243	3036	3605	251	249	5998	5005	3315	4243	3452	3571	154	2829	4869	3553	1465	2652	124	2654	123	4239	3145	4331	5147	3804	3893	3667	144	86	2947	2927	3948	3979	3091	2761
CiLak.02G144800.path1	2	0	0	0	0	0	10	2	6	9	6	11	0	0	4	5	0	0	5	5	1	2	43	39	0	5	24	13	0	0	0	15	0	14	12	18	15	6	16	2	0	0	31	32	4	3	2	12
Caril.02G148100.path1	189	47	180	133	187	212	150	197	166	277	136	189	265	224	191	176	108	88	186	147	158	171	189	218	47	183	122	137	151	160	46	174	81	170	175	219	240	237	254	241	79	83	168	172	296	241	156	223
Caril.02G148200.path1	55	5	20	22	33	22	42	23	52	50	11	16	9	12	41	29	1	16	20	11	35	47	62	82	2	78	31	34	10	23	0	59	6	175	84	95	67	59	176	137	1	3	48	40	33	56	18	71
CiLak.02G145100.path1	41	105	84	49	41	64	83	45	75	74	89	109	100	75	82	75	166	206	79	58	74	83	57	78	137	69	61	68	79	80	160	82	176	125	84	107	140	96	116	91	131	135	72	110	89	75	37	102
Caril.02G148400.path1	112	67	34	37	37	46	132	118	93	183	29	30	87	59	128	155	193	242	72	43	36	47	177	193	146	153	21	29	24	28	72	139	112	175	39	44	82	54	149	113	84	121	40	44	46	60	183	140
Caril.02G148500.path1	663	177	605	578	593	609	574	455	794	1333	1327	1500	1006	948	889	1029	244	300	1145	1021	597	736	795	728	191	606	802	921	766	805	112	644	174	874	1025	1078	970	851	868	723	209	195	796	832	1074	935	534	594
CiLak.02G145400.path1	27	1	8	9	13	9	13	18	14	29	12	31	9	19	14	10	10	14	20	30	15	6	29	17	1	13	8	25	1	2	9	13	17	36	58	54	21	16	36	30	18	19	83	50	23	36	21	25
Caril.02G148700.path1	948	848	1112	899	1075	1097	872	723	925	1332	1121	1328	1545	1449	1045	1125	1241	1883	1352	1127	864	1085	1032	922	698	800	801	984	1238	1085	746	876	854	1215	1232	1317	1671	1367	1162	1069	1173	1303	1171	1120	1644	1679	531	1099
Caril.02G148800.path1	42	74	28	38	57	41	45	42	31	37	19	27	62	47	39	29	97	65	63	41	19	21	74	68	59	56	18	18	23	26	51	38	46	73	60	58	107	72	102	68	61	34	61	59	61	53	12	77
CiEll.02G126600.path1	1332	1911	1320	1162	1276	1141	858	1165	1290	1887	754	807	1328	1196	1072	1234	2596	2882	1171	1007	1362	1515	934	895	1823	1306	816	551	905	826	2077	925	2648	2186	1025	1297	1471	1371	2242	2165	2132	2275	749	896	2002	1810	640	927
Caril.02G149000.path1	821	93	939	856	426	431	452	735	410	630	247	336	566	427	431	490	78	137	1239	930	254	308	771	682	108	583	345	493	146	263	87	560	120	579	664	795	821	643	619	775	134	107	616	699	368	707	999	705
Caril.02G149100.path1	77	60	92	86	116	117	90	78	65	90	174	185	53	66	70	72	49	50	117	135	193	225	116	142	38	85	121	339	83	80	91	58	61	95	116	96	166	103	98	131	38	44	55	46	137	189	137	68
Caril.02G149200.path1	43	1	53	69	77	53	43	47	36	68	66	64	132	99	55	68	0	7	92	54	51	68	35	27	0	11	30	109	59	51	5	34	5	55	76	69	58	54	42	50	1	3	93	68	52	67	65	62
CiLak.02G146100.path1	5	0	15	19	15	10	3	5	8	1	16	21	18	9	10	3	4	8	24	18	16	19	17	11	0	3	5	21	11	10	2	5	15	9	23	19	33	28	15	14	16	16	55	51	71	76	18	44
Caril.02G149400.path1	656	181	1060	849	413	493	694	693	332	652	1168	1130	563	458	455	539	301	311	1637	1297	722	727	947	988	207	518	1353	1177	501	620	170	646	212	795	720	913	838	750	847	713	182	167	706	798	900	747	429	698
CiPaw.02G149300.path1	11	12	3	1	7	12	8	7	0	14	7	6	8	9	4	7	3	5	3	5	10	17	8	5	3	0	5	2	7	23	3	8	8	7	5	0	16	10	13	17	8	4	5	2	7	11	0	4
Caril.02G149500.path1	446	7	356	291	302	359	378	388	214	361	375	341	354	297	264	293	0	3	491	455	250	335	675	572	11	356	347	438	325	355	0	436	4	438	285	390	292	227	485	462	3	2	432	650	484	608	374	621
CiEll.02G127300.path1	52	8	33	15	18	37	49	46	6	24	24	29	21	29	28	33	4	4	23	34	12	19	66	50	18	29	30	47	19	23	0	63	11	26	35	51	23	22	50	55	8	0	33	37	16	43	29	27
Caril.02G149600.path1	236	349	494	294	250	249	271	202	248	307	593	678	415	322	216	238	453	500	421	446	299	284	210	140	308	129	313	316	365	256	392	215	496	359	444	471	347	386	387	291	406	417	375	369	409	364	216	242
Caril.02G149700.path1	2	0	2	8	1	3	3	1	0	4	4	9	2	3	2	5	77	131	132	126	155	156	129	115	72	56	89	145	3	3	0	81	0	8	6	4	5	8	2	1	6	10	9	5	8	6	1	7
Caril.02G149800.path1	423	142	458	377	315	278	378	421	361	539	439	522	308	321	331	344	240	221	505	372	377	464	390	353	204	302	301	451	334	327	105	283	193	403	348	443	341	336	440	411	125	175	355	376	295	302	361	369
CiLak.02G146700.path1	0	0	0	0	0	0	0	0	0	0	0	0	0	0	0	0	0	0	227	183	17	22	24	43	0	24	111	199	0	0	0	24	0	1	16	13	8	7	4	2	0	0	0	17	2	7	0	0
Caril.02G150000.path1	261	801	272	293	355	393	314	190	321	407	409	482	468	457	307	306	725	974	282	254	324	379	211	191	345	179	201	206	528	521	468	153	750	360	337	362	423	333	308	318	824	801	333	324	571	374	101	326
Caril.02G150100.path1	3126	1826	2634	2671	2173	2117	2534	3412	1722	3256	1947	2505	2074	1840	2731	2715	2509	2616	2986	2529	1761	1986	3674	3517	1892	2570	1720	2237	1363	1440	1861	3206	2232	3982	2854	3556	2818	2664	4575	4368	2151	2139	2791	2665	1750	2366	3173	3820
Caril.02G150200.path1	2	0	10	4	14	10	11	9	10	11	12	11	23	21	10	6	12	12	16	12	3	13	4	8	0	13	4	4	4	23	16	22	8	25	10	11	17	16	20	14	14	7	12	6	9	16	20	21
Caril.02G150300.path1	797	54	848	805	505	566	731	819	665	897	439	587	867	720	738	760	67	110	1068	844	460	529	1151	940	39	649	458	574	339	376	52	795	89	864	699	757	935	778	989	913	63	80	841	890	699	743	584	971
Caril.02G150400.path1	91	15	59	69	133	156	181	99	78	88	399	479	129	102	110	100	14	21	105	86	645	421	353	321	14	41	239	151	94	109	37	105	29	131	155	159	265	140	129	139	23	11	167	201	109	114	348	330
Caril.02G150500.path1	330	90	341	285	300	271	257	313	283	297	173	215	540	462	326	364	65	140	775	569	251	408	345	325	127	290	384	412	215	177	103	377	115	331	426	466	532	425	333	273	101	107	366	458	363	327	213	166
CiEll.02G128500.path1	45	12	57	42	24	43	34	24	110	187	61	57	142	123	124	160	39	57	68	51	47	72	29	20	47	72	66	35	61	75	53	75	37	102	63	66	48	64	82	100	62	88	54	60	135	112	46	67
Caril.02G150800.path1	34	0	29	50	53	43	38	46	28	77	35	39	73	49	62	67	0	4	47	47	56	45	20	40	0	73	26	31	18	23	0	53	0	59	41	39	64	43	57	65	0	0	23	32	81	76	71	19
Caril.02G150900.path1	227	272	293	250	417	530	266	218	291	325	461	475	561	475	234	255	419	603	576	502	651	717	491	472	347	269	371	399	645	626	312	308	514	434	493	632	844	636	434	387	458	466	436	538	702	786	239	507
Caril.02G151000.path1	58	201	79	52	61	77	53	48	55	125	124	145	82	107	75	73	291	265	176	131	165	177	108	129	167	47	95	93	116	98	107	45	179	133	78	91	103	111	107	120	154	235	64	58	172	131	83	66
Caril.02G151100.path1	3392	2013	2848	2838	3110	3651	3564	3014	3078	4076	4594	5067	4393	3964	3215	3406	2722	3464	3919	3370	5956	5399	5116	4881	1953	3178	3690	3124	3044	2703	2005	3631	2517	4220	3490	3957	5733	4070	4362	4172	2700	2731	4209	3814	3728	4065	2665	5190
Caril.02G151200.path1	130	73	151	152	107	107	126	161	166	221	132	163	178	137	149	173	61	99	168	141	85	90	236	228	64	138	83	110	64	66	40	159	70	183	202	234	221	177	253	259	86	80	235	204	136	208	166	223
Caril.02G151300.path1	351	255	373	392	205	240	252	312	301	460	274	344	408	342	305	363	401	402	332	260	211	286	309	247	254	309	184	261	212	201	414	284	363	424	366	435	446	321	451	435	356	326	350	361	318	278	265	332
CiPaw.02G151300.path1	221	0	168	205	259	258	290	205	190	302	142	152	337	224	229	199	0	0	245	244	158	190	396	351	0	180	116	161	131	142	0	208	4	220	128	128	377	305	178	209	0	0	98	132	245	253	280	236
Caril.02G151500.path1	112	51	169	135	141	132	95	75	110	172	278	242	206	178	85	108	132	161	308	237	139	135	98	106	136	80	184	255	131	146	27	84	40	62	52	47	130	86	61	55	99	106	158	132	267	263	99	134
Caril.02G151600.path1	108	102	98	94	67	86	84	69	83	158	114	120	80	126	116	95	122	98	110	105	71	116	118	88	66	52	76	96	119	118	104	68	99	127	95	143	162	123	161	180	136	126	100	99	119	94	127	93
Caril.02G151700.path1	45	3	11	10	8	10	37	5	61	94	28	63	38	45	21	39	14	0	84	76	18	19	17	24	0	37	38	39	12	14	14	26	11	81	18	19	46	35	63	25	3	2	25	16	33	33	6	23
CiLak.02G148800.path1	61	27	35	28	2	2	16	18	110	88	80	69	21	17	72	38	121	88	35	46	79	97	103	120	113	23	53	11	184	145	140	45	177	175	100	127	41	31	204	212	36	69	68	85	25	23	100	106
Caril.02G151900.path1	1588	750	1441	1414	1202	1319	1295	1321	1333	2008	1618	1958	1843	1589	1366	1534	990	1487	1975	1510	1217	1333	1619	1566	655	1361	1196	1554	1183	1380	607	1380	769	1707	1685	1831	1845	1307	1785	1550	958	903	2074	1962	1884	1900	691	2012
Caril.02G152000.path1	751	302	657	672	558	521	647	679	512	782	503	539	799	615	575	595	454	537	729	577	431	554	863	755	334	633	402	402	298	408	422	617	469	884	580	596	960	704	986	1025	505	467	671	632	657	796	738	949
CiLak.02G149100.path1	0	0	0	0	1	0	0	0	0	0	2	0	0	0	0	1	0	0	0	0	0	0	0	0	0	0	0	0	4	4	0	0	0	0	0	0	3	1	0	0	0	0	0	0	0	0	0	0
Caril.02G152100.path1	422	537	495	539	387	465	426	363	373	634	467	506	714	638	471	510	675	830	611	533	447	530	505	486	507	369	312	361	477	376	434	440	607	525	393	462	743	646	547	491	699	738	428	352	606	627	153	424
Caril.02G152200.path1	458	69	371	392	360	362	316	494	290	515	154	294	483	391	334	332	71	100	405	364	212	241	516	419	60	329	152	239	112	126	58	358	95	499	399	463	574	471	543	467	115	98	428	387	387	450	321	466
Caril.02G152300.path1	153	89	159	114	169	209	160	150	97	199	229	246	162	155	132	123	79	135	193	139	165	207	161	154	119	90	121	243	114	124	103	125	99	191	181	195	220	211	176	177	107	124	133	126	203	218	157	182
Caril.02G152400.path1	1572	888	1396	1377	1110	1250	1220	1273	1191	1948	1183	1279	1690	1425	1306	1484	1241	1655	1551	1189	1093	1166	1626	1429	734	1303	1012	940	1143	1088	600	1259	1037	1975	1334	1464	1895	1545	2131	1832	1161	1157	1376	1269	1487	1568	566	1764
Caril.02G152500.path1	226	414	222	177	211	201	191	200	275	320	273	324	371	350	228	222	616	720	261	274	223	262	195	192	356	174	202	189	295	251	317	250	561	239	225	265	358	233	254	233	465	467	205	218	287	235	146	226
Caril.02G152600.path1	0	0	0	0	0	0	1	0	0	4	70	57	2	5	0	1	1	0	18	7	10	13	0	6	0	0	39	22	14	10	0	0	0	2	8	17	6	10	2	3	0	0	9	21	12	5	0	2
Caril.02G152700.path1	0	4	52	56	30	54	32	5	57	66	621	494	57	57	34	49	7	22	125	120	149	153	36	48	31	23	292	374	175	131	8	28	3	18	85	80	49	44	13	17	24	34	112	144	100	64	77	33
Caril.02G152800.path1	339	647	461	409	297	240	293	339	171	269	307	363	213	257	203	224	877	1252	394	322	156	198	227	223	508	205	237	415	153	139	639	195	504	497	409	438	389	429	492	484	830	887	343	302	233	342	254	325
Caril.02G152900.path1	420	16	314	283	371	310	311	447	261	459	173	224	431	318	305	316	37	31	418	336	177	283	477	440	25	310	204	202	134	189	13	343	36	403	258	302	447	408	455	426	24	18	291	259	394	456	322	466
Caril.02G153000.path1	0	0	4	0	8	2	0	2	0	6	14	6	0	4	1	0	0	0	4	1	2	2	0	0	0	2	13	5	5	5	12	5	0	0	0	3	2	0	0	0	0	0	2	2	0	2	0	0
Caril.02G153100.path1	720	384	679	530	662	722	577	678	660	960	792	948	715	676	628	660	387	448	855	738	677	764	691	762	280	513	558	674	1041	801	361	659	319	840	709	699	712	647	893	818	316	338	794	631	688	803	513	603
Caril.02G153200.path1	395	234	396	370	315	412	346	400	404	679	374	420	605	539	466	468	293	376	591	456	294	377	490	431	300	410	253	318	267	297	335	376	301	577	333	432	586	484	501	667	293	285	445	406	574	553	330	503
Caril.02G153300.path1	26	116	14	6	24	9	33	10	13	25	44	93	41	39	21	38	69	78	96	75	134	69	30	31	110	16	40	63	71	21	53	34	23	11	15	9	21	14	5	10	41	28	12	15	80	30	15	7
Caril.02G153400.path1	0	4	0	0	0	0	0	0	0	0	0	0	0	0	0	0	0	0	0	0	10	0	0	0	5	0	0	0	1	0	0	0	0	0	0	0	0	0	0	0	0	0	0	0	0	0	0	0
Caril.02G153500.path1	492	0	1187	1261	245	188	988	368	1440	2373	218	256	318	233	2029	1762	3	0	786	699	106	131	306	743	0	346	247	217	106	122	0	282	3	129	510	699	292	185	106	9	0	4	392	546	556	175	55	24
CiLak.02G150700.path1	0	0	0	0	0	0	0	0	0	0	0	0	0	0	0	0	0	0	0	0	0	0	0	0	0	0	0	0	0	0	0	0	0	0	0	0	0	0	0	0	0	0	0	0	0	0	0	0
Caril.02G153600.path1	4	21	31	15	6	16	21	1	125	28	55	55	30	23	36	24	78	94	14	13	22	17	6	12	32	3	9	9	60	74	54	6	81	29	30	33	21	13	16	13	36	36	16	12	11	8	0	8
CiEll.02G131800.path1	123	1316	314	212	134	180	229	48	643	528	1057	802	568	585	414	424	3394	5249	213	220	256	268	147	173	1698	99	430	194	1822	1590	1544	293	2958	321	406	651	400	281	369	344	3369	3646	331	376	413	293	31	232
CiPaw.02G153800.path1	51	35	98	73	132	154	117	15	79	99	134	88	91	99	87	85	27	39	139	118	220	293	45	49	6	40	306	110	95	139	2	74	17	10	45	47	138	71	10	12	15	20	94	147	212	125	4	55
CiLak.02G150900.path1	0	0	3	4	3	0	0	0	0	0	0	0	0	0	0	0	0	0	43	24	2	3	11	22	0	3	4	4	0	0	0	13	0	0	6	8	0	3	2	0	0	0	2	8	5	2	8	0
Caril.02G153900.path1	25	1	41	8	17	19	16	19	26	38	1	5	3	8	17	21	0	0	28	9	0	0	33	19	1	5	0	0	3	1	0	9	0	22	1	8	9	3	7	19	0	0	4	6	1	4	21	6
Caril.02G154100.path1	2147	3383	1877	1920	1553	1726	1487	1709	1692	2567	1189	1422	2153	1993	1847	1815	5333	5880	2073	1605	1504	1623	2178	1950	3254	1774	1037	1092	819	1071	2791	1841	3915	2659	2179	2568	2861	2467	3172	3146	5343	5264	2095	2073	1765	2534	1146	2351
Caril.02G154200.path1	0	0	0	0	2	5	0	0	0	0	0	0	6	5	0	0	0	0	0	0	3	4	0	0	0	0	0	4	0	0	0	0	0	0	0	0	2	0	0	0	0	0	0	0	0	0	0	0
Caril.02G154300.path1	88	0	90	76	151	150	53	80	1	1	0	0	0	0	0	0	0	0	42	37	66	68	37	50	1	65	37	31	0	0	4	53	0	35	12	21	42	36	22	40	1	1	51	51	167	279	58	57
Caril.02G154400.path1	218	59	305	306	436	492	225	223	126	298	272	288	411	345	195	206	67	66	322	258	189	305	231	187	44	167	170	158	144	158	23	137	55	229	276	287	296	259	229	137	167	153	267	286	257	350	136	197
CiPaw.02G154300.path1	0	0	1	1	0	0	1	0	1	0	0	0	2	1	0	0	0	2	2	0	1	0	0	0	2	3	0	1	2	0	0	0	0	0	0	0	0	0	1	0	0	1	0	0	5	1	0	1
Caril.02G154500.path1	1623	356	1327	1318	959	928	1200	1582	1128	1881	1046	1500	1224	1164	1336	1415	444	572	1401	1228	598	694	1460	1503	381	1117	795	1193	724	645	289	1273	353	1509	1660	1860	1253	1076	1723	1514	468	452	1782	1466	802	1211	1450	1672
Caril.02G154600.path1	0	0	1	8	1	0	3	1	0	0	2	6	2	0	1	3	1	0	2	2	0	0	1	0	1	0	2	0	2	1	6	0	0	3	0	0	0	0	2	1	0	0	3	5	0	0	7	4
Caril.02G154700.path1	429	276	398	348	221	274	330	284	287	509	156	198	405	329	371	421	358	591	406	337	230	211	593	488	284	340	142	150	90	136	263	373	343	525	375	436	586	425	597	523	303	413	496	450	202	352	273	596
Caril.02G154800.path1	27	5	29	19	12	19	17	20	40	33	8	16	27	19	30	37	17	1	1	2	0	1	0	0	0	0	2	7	15	13	0	0	6	0	16	20	4	1	3	0	4	2	43	21	9	40	60	41
Caril.02G154900.path1	204	304	142	127	203	219	151	161	146	208	105	93	190	153	117	117	345	481	156	109	250	265	161	135	184	148	134	105	155	167	241	127	309	220	105	132	165	181	212	214	242	237	122	115	280	263	133	183
Caril.02G155000.path1	0	0	0	0	0	0	0	0	0	3	0	0	3	0	0	0	0	0	0	0	0	0	0	0	0	0	0	0	0	0	0	0	0	0	0	0	0	0	0	2	0	0	0	0	0	0	0	0
Caril.02G155100.path1	2	0	0	0	0	0	0	0	0	0	0	0	0	0	0	0	0	0	0	0	0	0	0	0	0	0	4	0	0	12	0	0	0	0	0	0	0	0	0	0	0	0	0	0	2	0	0	0
Caril.02G155200.path1	85	169	69	81	80	61	84	46	132	184	101	131	204	150	123	119	183	214	66	55	65	83	85	61	129	113	79	94	173	163	134	150	144	63	43	55	61	54	50	66	217	237	186	131	203	214	102	159
Caril.02G155300.path1	39	96	43	21	65	69	51	28	70	52	156	151	89	57	74	49	237	192	88	71	172	177	83	70	152	49	118	92	240	195	172	124	160	73	58	51	73	40	79	52	117	171	61	64	129	89	101	89
Caril.02G155500.path1	77	30	43	52	25	26	47	79	52	96	34	22	71	35	66	45	30	39	44	35	44	48	91	78	12	55	34	33	21	31	10	58	7	117	71	70	50	30	90	82	48	31	54	78	25	50	38	77
CiPaw.02G155500.path1	0	12	0	0	3	0	1	3	4	4	1	1	0	1	4	0	3	10	0	0	0	2	0	1	0	7	0	2	0	0	7	0	0	4	3	1	4	2	6	1	1	4	3	3	2	1	0	1
CiLak.02G152900.path1	3	0	1	0	1	6	2	6	2	7	4	12	10	1	5	4	0	0	4	3	8	5	21	16	0	2	7	8	3	4	0	1	2	5	11	3	10	6	5	6	0	1	4	5	5	11	1	9
CiEll.02G133600.path1	107	236	144	134	122	161	164	132	107	156	199	177	190	222	109	135	234	351	155	119	87	104	117	139	192	112	101	118	167	117	226	97	253	153	99	148	173	147	162	155	244	314	103	99	158	179	76	152
Caril.02G155800.path1	80	101	40	34	39	30	49	32	54	61	25	42	61	57	34	66	107	144	45	38	40	39	70	73	61	31	19	32	33	33	60	55	84	59	57	64	78	54	99	59	81	98	78	34	36	65	35	41
Caril.02G155900.path1	199	50	197	139	121	131	130	149	148	322	266	330	205	205	270	267	119	160	475	347	205	313	428	444	66	188	198	242	361	329	89	154	131	437	343	456	372	337	462	332	48	49	189	203	245	300	321	215
Caril.02G156000.path1	28	1	25	44	62	57	24	27	20	56	89	104	119	94	29	45	10	3	77	67	44	64	65	55	2	50	38	90	31	38	16	45	4	70	157	148	133	94	67	48	2	6	91	107	124	168	40	86
Caril.02G156100.path1	5	0	47	30	153	202	20	5	20	9	44	59	363	291	26	10	0	0	40	68	149	188	3	6	0	2	56	77	186	240	0	7	0	3	82	85	259	197	8	15	0	0	43	42	190	159	0	1
CiEll.02G134100.path1	2455	1906	2616	2417	2670	2730	2153	1802	2171	2800	2707	3398	3456	2734	1724	2162	1941	1983	2086	1688	1389	1760	1810	1526	1780	1619	1522	2078	2206	2511	1568	1567	1999	2230	2198	2502	2834	2156	2177	2103	2933	2981	2592	2559	3344	3438	1705	3185
Caril.02G156300.path1	62	16	78	64	23	17	22	45	4	3	1	4	7	14	16	6	24	22	33	29	41	56	23	23	14	2	28	17	1	8	27	14	20	12	42	44	28	23	14	11	24	18	115	129	52	43	58	48
Caril.02G156400.path1	105	68	140	91	131	151	131	129	131	154	149	128	182	160	100	105	47	30	85	63	118	128	80	53	38	103	68	99	162	183	29	126	41	94	84	89	111	133	108	84	66	50	83	133	149	166	104	165
CiPaw.02G156500.path1	2	2	0	0	5	7	3	4	0	1	0	6	4	0	0	1	14	6	0	7	9	11	8	5	0	0	0	4	3	2	25	11	23	5	2	0	7	3	3	7	13	19	0	0	3	8	0	6
Caril.02G156600.path1	233	3237	368	306	34	48	153	217	169	173	198	180	264	161	144	205	4551	5598	542	448	66	90	275	236	3398	197	96	159	100	97	3970	355	3854	354	463	506	397	338	379	383	3722	3957	429	420	118	98	235	383
Caril.02G156700.path1	11	5	6	4	16	10	7	8	8	4	2	12	21	4	8	7	4	6	10	11	12	7	16	7	0	5	4	3	2	14	12	5	8	28	5	1	19	17	9	15	1	4	3	6	9	12	2	7
Caril.02G156800.path1	149	31	99	91	82	123	92	121	168	208	80	95	142	122	150	189	49	63	105	104	84	117	149	129	37	149	73	43	106	143	31	121	52	171	84	70	140	111	205	177	47	63	87	96	129	136	93	154
Caril.02G156900.path1	704	840	784	730	919	861	591	690	659	1030	935	1271	1213	981	745	780	1189	1442	906	812	938	1074	824	786	854	665	554	944	685	858	1068	775	1096	1018	1046	1058	1342	1047	1112	1082	1071	1122	967	899	1188	1304	686	978
CiEll.02G134900.path1	11	0	7	7	4	9	12	7	11	13	26	34	10	9	7	13	0	0	41	25	12	14	29	24	1	16	21	38	14	11	0	11	6	42	7	13	15	14	25	32	0	0	6	5	1	3	0	8
Caril.02G157100.path1	44	3	3	6	1	1	6	11	13	7	21	24	7	17	17	7	0	9	19	14	7	8	8	6	0	16	8	3	170	134	0	15	0	18	11	18	15	11	9	27	0	0	14	8	12	1	13	9
CiEll.02G135100.path1	0	0	1	6	8	2	0	0	0	2	0	1	31	32	2	2	0	0	13	10	10	17	0	0	0	0	11	11	6	11	0	0	0	0	7	6	26	29	0	0	0	0	2	3	8	14	0	0
Caril.02G157300.path1	125	181	164	87	121	131	123	98	140	161	329	425	134	205	90	126	220	216	226	148	132	144	136	120	198	68	121	255	144	164	152	93	254	104	200	255	156	174	119	119	232	274	280	250	161	235	237	175
CiLak.02G154700.path1	0	30	2	1	1	7	2	2	2	0	4	2	0	2	0	0	6	23	0	0	0	2	1	2	0	2	2	0	3	0	0	0	15	1	8	6	0	2	4	1	10	6	4	0	0	4	0	0
Caril.02G157500.path1	457	148	449	371	319	323	427	414	358	531	352	397	444	407	380	461	173	277	560	426	390	436	474	495	183	410	306	290	306	445	203	493	171	533	361	453	554	463	638	578	204	269	420	416	444	618	297	518
Caril.02G157600.path1	397	921	375	326	306	335	356	315	300	520	449	503	452	427	345	348	1011	1144	509	420	409	495	464	457	601	352	379	315	410	466	820	428	817	528	338	424	525	423	588	572	809	779	393	395	495	431	501	532
Caril.02G157700.path1	568	573	597	472	478	576	493	462	503	689	727	723	690	655	557	558	784	763	687	576	571	649	746	690	547	546	535	520	685	625	548	522	645	664	530	631	953	762	709	698	557	679	593	596	696	777	454	727
Caril.02G157800.path1	185	466	187	150	148	185	134	104	211	219	218	245	210	234	197	162	616	823	220	141	211	164	139	149	354	123	119	167	272	229	324	176	459	161	192	250	229	186	144	145	491	587	169	158	219	191	44	149
Caril.02G157900.path1	48	38	46	48	22	26	19	42	67	68	23	29	41	27	46	50	39	42	51	30	21	27	52	45	10	41	11	27	24	16	31	81	24	70	75	67	32	38	82	56	46	38	60	67	34	33	10	37
Caril.02G158000.path1	74	221	81	63	113	122	103	46	58	88	147	168	151	128	63	70	302	315	125	94	71	124	98	102	127	77	109	86	148	149	197	113	239	76	89	89	155	128	94	71	255	191	112	109	128	119	94	125
Caril.02G158100.path1	105	219	152	132	199	214	174	95	112	183	171	222	237	188	93	104	360	471	182	191	199	258	168	140	234	122	121	129	193	181	227	173	315	131	197	155	293	281	138	140	313	265	152	113	214	271	65	154
CiLak.02G155500.path1	22	0	9	5	35	35	18	32	34	62	45	65	67	68	34	15	0	0	60	37	31	37	16	15	0	9	20	18	26	28	0	39	0	15	14	14	54	66	26	7	0	0	9	10	73	27	21	14
Caril.02G158300.path1	375	444	441	511	475	512	470	353	450	692	527	602	724	617	427	464	680	821	513	383	490	549	537	442	473	405	342	372	535	498	434	453	676	565	420	537	696	535	662	549	668	665	486	497	624	680	261	586
CiLak.02G155700.path1	39	39	43	13	55	42	32	11	21	45	64	75	51	60	26	25	46	65	53	35	33	55	28	28	51	29	37	77	45	31	15	38	12	56	87	63	56	62	31	46	28	25	51	58	72	112	63	29
Caril.02G158500.path1	601	340	632	597	501	490	526	541	462	600	451	522	568	493	519	537	356	523	702	599	367	415	660	600	289	559	369	447	247	248	327	570	401	634	704	759	700	631	661	692	448	465	783	724	486	591	462	672
Caril.02G158600.path1	179	1331	241	209	576	657	221	183	320	369	442	538	431	431	204	239	1460	1636	233	198	520	734	140	134	753	172	252	323	774	645	813	226	1145	275	310	385	327	339	224	227	1081	1244	313	193	827	866	201	196
CiLak.02G156000.path1	0	2	0	0	0	0	0	0	1	0	0	0	0	0	5	0	0	0	1	2	0	3	0	0	4	0	5	0	1	0	0	0	0	1	0	0	0	0	2	3	0	2	0	0	0	0	0	1
CiEll.02G136700.path1	58	54	57	42	62	54	54	64	47	70	43	66	31	37	55	33	94	105	69	43	75	69	70	48	61	29	53	79	39	45	103	53	48	36	60	61	62	61	50	49	82	53	56	45	53	75	58	57
Caril.02G158700.path1	1414	1630	1634	1355	1665	1770	1540	1123	1534	1992	2172	2256	2056	1922	1634	1552	2264	2838	1857	1528	2244	2272	1608	1463	1780	1337	1476	1607	1516	1435	916	1530	1465	1635	1697	1763	2458	1789	1767	1502	2311	2563	1610	1535	2368	2413	716	1963
Caril.02G158800.path1	161	41	179	201	116	135	133	159	131	189	146	148	219	200	163	177	85	121	199	173	119	167	185	120	52	178	116	127	181	116	38	179	56	246	225	250	263	210	218	220	61	66	206	208	158	155	69	178
Caril.02G158900.path1	52	25	33	54	14	30	37	52	35	63	37	44	57	40	52	68	35	54	28	30	25	23	73	40	32	40	14	25	19	21	8	58	40	46	39	64	57	23	60	79	41	37	48	49	32	35	3	54
Caril.02G159000.path1	29	0	37	54	61	56	29	44	16	51	38	50	72	70	36	49	0	0	63	54	71	93	16	32	4	20	35	47	41	45	0	24	7	36	32	24	47	31	30	44	0	0	15	22	71	45	38	37
Caril.02G159100.path1	133	377	212	192	125	147	150	95	76	133	187	205	190	191	89	125	463	522	238	185	162	173	138	151	322	80	193	135	147	150	406	158	596	143	172	194	310	273	150	187	369	398	174	173	207	254	111	156
Caril.02G159200.path1	1	0	1	4	7	2	1	2	3	11	55	22	11	1	2	12	0	0	4	8	2	7	2	3	0	3	1	40	7	2	0	0	1	2	8	7	5	2	2	13	0	1	13	8	2	1	13	10
CiLak.02G156700.path1	530	853	691	708	910	1029	588	392	588	758	942	988	1187	1000	572	535	1276	1788	966	862	1386	1375	754	754	775	501	741	869	1020	806	580	613	1066	619	776	851	1653	1176	581	535	1274	1212	823	754	1414	1292	348	812
Caril.02G159400.path1	330	502	523	468	568	591	329	312	480	698	813	860	1200	1051	468	566	863	1112	722	610	833	839	476	499	736	587	651	749	799	804	315	576	547	378	474	485	759	612	352	370	591	703	617	616	916	952	166	563
CiPaw.02G159500.path1	12	15	43	51	27	14	19	14	31	71	63	77	116	82	40	57	42	98	55	66	50	44	39	36	35	33	28	36	79	55	15	29	20	16	50	55	51	50	38	19	44	39	43	38	59	50	0	32
Caril.02G159500.path1	0	0	7	0	0	0	0	0	1	3	0	5	2	1	0	1	0	0	0	0	1	0	0	0	4	0	1	0	2	3	0	0	0	0	0	1	0	0	0	2	0	0	0	1	0	0	9	3
CiEll.02G137600.path1	109	359	140	152	229	276	151	124	144	231	204	216	310	295	171	180	489	611	241	190	239	275	166	173	248	114	184	175	289	240	376	134	354	189	220	209	324	283	155	154	46	71	48	22	79	83	66	47
Caril.02G159700.path1	1083	486	1118	991	1109	1155	903	964	1011	1612	1098	1501	1492	1323	1177	1106	765	813	1426	1075	1009	1299	1288	1039	532	955	952	998	1690	1426	501	1133	618	1310	1179	1285	1489	1356	1277	1280	118	103	380	326	414	426	287	320
Caril.02G159800.path1	10	0	0	3	0	5	2	0	14	5	13	18	0	0	1	0	0	0	0	0	1	1	2	0	3	0	6	4	9	6	0	5	2	8	34	30	0	0	13	5	1	0	1	15	1	0	0	7
Caril.02G159900.path1	21	50	15	3	15	11	6	6	14	21	21	22	22	9	15	10	12	15	4	8	4	10	3	1	5	4	4	6	7	21	35	0	14	7	7	12	16	7	19	34	9	17	14	9	4	8	0	10
Caril.02G160000.path1	333	405	424	376	365	481	327	277	319	418	715	802	481	442	268	341	381	425	492	389	450	436	315	253	372	285	475	560	489	715	333	353	420	367	393	474	434	399	343	385	245	205	363	393	350	408	251	290
Caril.02G160100.path1	33	9	21	26	23	18	13	20	14	41	21	43	35	29	35	42	14	16	36	29	56	51	9	11	15	14	49	28	30	22	15	15	30	44	35	48	35	15	49	70	17	4	24	17	13	9	37	27
Caril.02G160200.path1	393	403	342	351	378	415	295	360	342	426	340	408	462	375	402	378	611	737	324	289	347	380	399	372	506	312	264	298	277	298	527	311	542	439	574	631	470	377	515	421	589	645	598	589	440	545	341	393
CiEll.02G138300.path1	4	2	12	5	9	4	2	1	4	1	3	4	1	11	2	5	0	9	4	6	3	3	6	1	0	10	3	3	0	4	16	12	3	13	11	9	4	6	10	7	0	0	0	0	0	1	0	0
Caril.02G160300.path1	18	0	4	6	1	0	14	18	7	12	0	2	0	1	19	11	2	2	0	0	2	1	4	6	0	14	2	4	0	0	4	9	5	9	3	4	3	1	26	4	5	1	4	3	6	2	12	20
Caril.02G160400.path1	6	0	0	0	0	2	3	10	11	2	0	6	0	0	0	5	0	1	0	2	0	0	3	2	0	3	0	3	0	0	0	8	0	5	2	5	0	0	2	12	0	0	2	2	0	0	0	2
CiPaw.02G160900.path1	264	464	266	254	249	315	310	279	241	357	400	494	295	294	296	289	877	965	301	304	281	366	322	335	389	253	284	341	366	327	486	246	536	313	275	355	366	271	328	318	486	585	307	318	366	386	292	273
Caril.02G160700.path1	17	0	11	10	47	54	44	24	26	50	14	9	61	46	27	53	0	2	14	15	16	16	24	22	0	13	4	2	26	18	0	53	0	26	10	6	30	40	24	28	0	0	18	9	32	51	18	23
Caril.02G160800.path1	90	81	65	75	73	75	76	105	79	85	51	61	95	91	91	97	59	67	58	66	51	54	103	85	41	83	74	31	39	32	29	76	76	109	67	78	96	92	112	109	81	77	106	100	88	88	105	111
Caril.02G160900.path1	0	0	0	0	0	3	0	0	0	1	7	22	2	3	0	1	3	6	0	1	1	3	0	0	11	0	2	26	6	1	14	0	3	2	9	10	4	2	2	12	5	4	2	0	2	0	0	0
Caril.02G161000.path1	23	32	19	27	19	38	15	20	21	43	55	80	30	43	30	33	38	60	58	35	48	43	45	22	43	33	30	52	47	40	49	31	39	44	54	52	38	39	45	31	68	97	32	40	43	37	29	12
Caril.02G161100.path1	590	125	519	480	720	630	583	479	582	717	615	729	841	713	572	667	113	185	675	575	536	691	727	706	89	616	471	633	513	613	109	598	152	735	760	767	932	851	756	654	165	131	743	672	787	988	322	793
Caril.02G161200.path1	152	658	151	169	179	164	175	146	195	270	264	302	267	244	202	214	936	1004	219	177	238	270	188	201	643	152	153	192	372	303	786	210	763	214	201	254	251	188	218	253	605	573	248	260	252	181	251	237
Caril.02G161300.path1	2529	1179	1878	1853	1549	1486	2046	2626	1484	2603	1113	1635	1470	1326	1850	1945	1678	1696	2240	1883	1360	1434	3264	2771	1248	2004	1237	1615	868	901	1529	2360	1302	3146	2215	2592	2092	1751	3757	3742	1361	1472	2246	2333	1372	2011	3361	3010
Caril.02G161400.path1	424	644	496	406	534	606	414	358	379	566	494	518	645	596	408	429	921	1177	587	466	498	504	522	458	486	363	424	361	409	538	396	480	637	713	650	630	877	674	749	631	884	907	632	655	699	783	217	659
CiLak.02G158900.path1	1	0	0	0	0	5	2	2	5	5	8	0	0	0	1	1	0	0	3	0	3	2	0	0	0	0	8	5	1	0	0	6	0	0	0	0	0	0	0	0	0	0	0	0	0	0	0	0
CiPaw.02G161900.path1	0	0	0	0	0	6	0	0	1	0	14	21	0	1	3	3	0	0	0	0	3	0	0	1	0	0	0	9	0	0	4	0	0	3	3	3	2	8	2	5	1	0	0	4	4	0	11	2
Caril.02G161700.path1	5	0	6	14	1	2	0	0	4	13	64	57	8	0	3	3	0	3	37	43	28	46	0	0	2	1	19	69	0	0	0	5	0	0	17	23	52	36	4	1	0	0	9	7	9	3	0	0
Caril.02G161800.path1	192	609	149	92	52	91	53	112	193	224	57	47	88	105	111	132	518	619	60	49	229	375	87	98	372	193	86	57	534	196	558	161	639	405	111	134	58	59	369	544	412	412	70	128	177	82	102	182
Caril.02G161900.path1	53	144	63	64	91	106	70	60	30	89	60	99	116	103	47	61	92	70	103	66	92	90	112	89	63	43	52	56	50	86	40	43	99	64	58	77	105	78	82	70	46	60	41	49	109	70	61	73
Caril.02G162000.path1	48	41	121	72	112	107	28	38	45	80	118	114	112	90	70	53	41	50	225	201	50	95	52	50	15	61	102	376	43	80	7	62	22	52	68	85	187	165	62	55	40	28	66	62	157	194	31	47
Caril.02G162100.path1	2	83	7	9	3	13	3	4	3	0	27	10	8	12	4	4	58	77	7	2	9	16	0	1	63	12	12	28	29	7	81	13	98	0	3	2	4	5	1	5	73	132	5	4	12	1	0	7
Caril.02G162200.path1	75	5	71	68	74	67	49	73	96	150	59	51	120	81	133	118	5	6	39	37	51	76	69	81	6	79	17	16	51	53	2	97	0	116	32	31	117	81	101	114	10	12	15	12	54	114	33	64
Caril.02G162300.path1	350	272	398	318	367	289	225	251	317	413	401	389	443	471	357	412	409	419	469	383	383	463	390	367	292	225	314	318	517	414	319	330	327	377	417	470	444	373	407	378	289	375	419	402	500	478	334	363
CiPaw.02G162900.path1	41	22	45	62	20	16	23	74	46	56	36	49	74	37	35	42	12	40	50	40	39	23	71	54	13	48	23	24	45	25	15	40	33	82	52	65	56	41	92	87	11	27	57	42	23	47	61	59
Caril.02G162500.path1	194	219	456	446	255	265	316	96	590	591	686	653	525	498	497	460	248	350	464	400	575	478	127	189	271	114	331	332	714	582	341	147	448	169	328	385	259	203	218	161	460	552	323	391	407	322	114	183
Caril.02G162600.path1	0	10	1	4	0	1	3	2	1	4	0	0	2	0	3	0	4	4	4	6	3	0	0	0	5	0	2	2	0	0	0	0	6	2	4	3	0	0	1	1	3	8	0	0	2	1	0	5
CiLak.02G160000.path1	24	9	33	38	34	46	23	17	16	30	18	47	56	30	30	23	3	20	34	40	21	26	18	25	12	38	19	28	16	19	15	23	9	37	27	38	37	22	48	23	25	21	16	25	38	44	32	39
CiEll.02G140800.path1	45	85	79	75	86	129	78	35	70	126	93	115	128	75	58	79	104	171	132	95	98	114	96	96	57	51	69	76	96	123	52	67	90	67	70	64	164	128	72	70	110	89	74	53	132	151	14	114
CiLak.02G160200.path1	29	66	57	61	134	155	51	30	54	93	109	105	148	143	63	59	41	25	93	73	152	154	16	44	54	27	68	87	186	165	17	36	17	28	39	46	97	106	40	10	21	22	19	46	146	115	76	16
Caril.02G163000.path1	227	91	115	137	105	131	171	188	168	267	181	227	263	175	195	226	193	188	255	225	161	166	260	292	128	165	120	186	106	106	122	188	124	331	207	239	240	200	262	336	153	159	269	202	131	199	217	260
Caril.02G163100.path1	206	0	127	124	147	158	183	165	142	209	119	180	182	163	131	171	0	0	132	115	109	144	231	247	0	180	63	255	117	157	0	187	1	226	219	204	242	239	260	278	0	0	149	109	270	380	163	388
Caril.02G163200.path1	113	56	101	99	85	77	129	76	118	151	127	134	149	136	127	96	103	111	138	115	100	109	162	120	53	68	127	67	196	145	96	85	76	113	134	172	181	139	116	151	36	101	150	133	150	113	77	146
Caril.02G163300.path1	98	0	158	199	38	51	93	111	436	763	63	66	115	101	516	539	21	8	80	86	38	50	56	108	23	89	21	20	73	79	2	28	20	57	95	160	37	53	77	20	4	1	74	77	94	65	42	22
Caril.02G163400.path1	352	0	183	233	175	164	196	294	198	360	38	58	260	208	309	308	9	11	164	113	84	116	356	311	1	169	41	114	62	83	12	302	6	246	100	107	199	198	245	251	7	8	121	107	215	222	238	316
Caril.02G163500.path1	652	819	613	516	669	669	608	522	448	556	498	537	598	485	404	474	1033	1219	499	430	647	727	543	543	642	418	567	419	803	608	473	506	618	645	461	525	706	571	507	560	675	633	446	468	1078	634	323	504
Caril.02G163600.path1	4	11	59	33	21	14	15	9	43	65	23	28	34	26	34	16	79	40	18	36	33	41	5	5	51	10	18	35	25	15	24	4	28	1	24	22	17	7	5	2	21	38	9	9	22	24	0	12
Caril.02G163700.path1	122	66	283	260	233	194	134	104	333	406	434	428	465	413	310	337	417	484	507	407	474	511	193	176	214	162	381	403	348	395	122	236	235	237	293	396	390	277	235	168	97	88	251	358	334	226	137	209
CiPaw.02G164300.path1	375	307	355	383	307	327	257	216	437	557	534	495	593	455	447	448	486	585	399	406	384	480	299	296	288	383	328	350	614	564	303	353	401	372	437	500	542	435	350	403	394	395	426	420	564	486	142	362
Caril.02G163900.path1	6	0	6	13	5	4	2	1	1	4	8	21	0	3	1	5	0	0	23	5	3	2	0	4	0	0	2	9	3	8	0	0	0	3	22	9	14	13	2	1	0	0	7	2	6	1	0	0
Caril.02G164000.path1	186	258	162	147	196	167	151	176	160	233	189	215	282	217	164	159	491	540	179	183	185	219	294	205	220	186	141	147	121	145	354	204	436	237	174	210	319	273	291	269	377	355	185	185	203	260	208	290
Caril.02G164100.path1	428	277	405	415	425	427	336	377	273	431	323	332	442	390	409	381	311	419	449	354	273	411	349	420	188	252	284	227	290	259	144	354	288	395	270	269	573	448	452	462	320	358	302	328	563	592	257	419
Caril.02G164200.path1	488	314	326	278	342	298	426	504	421	614	186	183	480	378	390	526	587	622	372	282	438	388	514	396	439	343	226	77	281	251	257	312	417	641	147	186	490	297	641	651	341	343	112	115	279	201	321	345
Caril.02G164300.path1	622	325	612	578	487	531	721	545	468	693	1479	1599	713	619	504	638	492	580	668	599	735	712	851	766	347	562	462	1624	431	464	371	630	416	648	1349	1482	930	666	693	634	410	379	1160	926	666	659	453	685
Caril.02G164400.path1	245	839	246	212	304	383	179	138	252	340	343	402	444	375	252	242	1047	1278	237	264	487	494	256	262	649	195	206	201	507	412	665	193	886	252	223	256	401	303	287	238	854	790	233	237	508	420	105	274
Caril.02G164500.path1	0	0	0	0	2	0	0	0	0	0	2	0	3	1	0	0	2	0	1	0	1	0	0	4	3	0	2	0	1	1	5	0	3	1	2	3	4	0	0	1	1	8	3	0	4	1	4	0
Caril.02G164600.path1	341	152	353	325	272	315	213	352	301	455	125	119	329	280	308	347	137	173	234	239	170	227	364	282	141	326	133	88	174	234	74	264	102	420	236	266	440	302	411	438	155	143	238	198	344	454	134	395
Caril.02G164700.path1	263	1	265	218	148	183	158	209	189	257	214	325	185	189	182	203	2	3	401	334	87	124	226	143	0	132	109	391	73	104	0	146	2	165	346	391	192	186	174	192	4	16	400	293	173	248	147	200
Caril.02G164800.path1	336	326	328	325	166	193	236	365	290	372	225	318	386	304	302	343	402	434	334	248	164	143	358	303	282	304	151	206	223	173	357	353	460	344	370	460	326	323	421	391	359	358	388	384	213	283	401	356
Caril.02G164900.path1	2630	1170	2316	2472	2207	2284	2171	1431	2477	3620	2792	3163	3564	3163	2751	2851	1374	2299	2875	2389	2027	2312	2424	2339	885	2284	1960	2396	2487	2426	717	2348	945	2590	2933	3262	3457	2528	2283	2243	1677	1591	3002	2471	3105	3376	569	2692
CiLak.02G162400.path1	2	5	7	10	2	7	0	1	7	11	6	8	10	13	10	12	9	17	10	9	0	7	1	3	4	1	1	4	19	10	0	11	4	3	7	4	3	4	4	4	6	16	1	5	5	6	0	3
Caril.02G165100.path1	195	161	195	223	182	200	151	159	174	274	306	330	228	269	181	209	131	171	182	184	169	180	210	184	77	122	206	251	281	240	98	167	147	208	205	241	251	201	213	206	182	204	190	175	273	309	149	215
Caril.02G165200.path1	0	0	0	0	0	0	0	0	0	0	0	0	0	0	0	0	0	0	0	0	0	0	0	0	3	0	0	1	0	0	0	9	0	0	0	0	0	0	0	0	0	0	0	0	0	0	0	0
Caril.02G165300.path1	34	23	35	19	26	47	46	27	27	32	27	23	43	35	27	18	13	4	23	19	15	14	19	12	5	12	33	23	24	20	0	10	9	21	19	33	16	25	17	31	45	43	30	23	70	50	58	34
Caril.02G165400.path1	24	139	17	17	16	26	11	14	48	39	99	90	27	34	40	38	92	199	25	29	29	42	23	19	126	16	34	59	110	307	198	17	169	32	28	21	28	26	31	39	143	80	23	18	24	21	17	14
Caril.02G165500.path1	0	8	0	1	3	3	2	2	4	1	1	3	2	3	7	3	2	0	3	0	0	3	4	0	0	0	0	3	1	7	0	0	4	3	5	2	1	5	4	0	6	2	0	1	0	0	0	0
Caril.02G165600.path1	222	326	217	214	319	339	189	151	159	276	233	268	295	230	159	173	414	438	193	190	321	323	246	219	168	190	181	218	242	287	211	170	224	206	181	196	291	203	248	221	286	270	264	253	292	344	212	232
Caril.02G165700.path1	211	2	179	233	241	234	162	274	163	225	49	115	240	225	157	198	18	21	264	223	163	199	219	214	6	190	108	116	43	66	4	220	7	339	161	231	274	260	334	286	18	9	165	224	278	406	301	291
Caril.02G165800.path1	548	302	514	570	502	461	397	539	472	740	172	152	695	610	519	569	402	493	509	383	341	369	531	466	214	408	225	69	228	286	467	371	523	634	401	416	765	654	644	797	458	481	389	374	569	602	466	610
Caril.02G165900.path1	6616	17	6433	6551	3310	3337	4336	7678	4237	6270	1441	2114	5465	4159	6080	6315	12	29	5919	5019	2855	2853	5264	4482	34	4813	2031	2535	1495	1673	13	6202	37	7639	6001	6737	5435	4276	7917	7557	100	97	4501	5198	4358	5294	4532	5036
Caril.02G166000.path1	330	187	280	243	209	272	289	369	205	364	272	297	235	220	296	309	161	174	401	259	211	267	383	371	117	251	285	155	156	186	155	285	151	435	254	311	360	265	455	423	117	139	249	264	198	249	442	319
Caril.02G166100.path1	99	2	78	73	43	62	110	93	52	111	38	62	87	61	96	85	0	0	61	61	26	27	160	120	0	116	49	49	39	42	0	102	0	127	71	82	104	75	148	64	0	2	65	82	65	70	229	121
Caril.02G166200.path1	164	251	166	132	76	128	169	171	123	182	153	165	194	194	139	170	276	287	121	73	201	186	167	126	153	98	93	57	197	125	204	123	261	196	115	120	192	170	186	255	296	334	121	127	145	173	118	180
CiLak.02G163800.path1	566	164	528	528	555	588	519	474	385	684	489	583	558	484	439	505	89	163	611	504	478	447	583	519	94	383	383	375	401	359	140	381	203	591	373	518	912	669	614	643	134	124	358	351	581	727	293	522
CiLak.02G163900.path1	33	17	44	18	77	99	35	32	38	30	17	23	30	57	32	22	44	39	21	13	33	34	24	17	39	34	4	5	32	21	12	26	41	57	18	27	46	35	66	51	28	21	22	10	29	37	80	46
Caril.02G166500.path1	499	176	460	492	409	388	431	398	538	771	449	588	928	790	594	568	190	191	564	453	337	347	626	517	195	491	304	442	234	329	52	461	139	556	598	520	735	533	574	517	238	237	623	499	578	801	139	657
Caril.02G166600.path1	10	1	23	26	47	38	10	6	7	7	8	11	13	9	7	2	7	1	52	16	41	72	10	1	5	8	7	2	9	11	0	14	6	0	0	2	14	37	6	6	3	3	1	5	46	59	11	5
Caril.02G166700.path1	123	187	181	178	306	302	146	134	147	197	272	268	272	249	122	155	259	337	235	220	311	368	189	197	158	140	141	183	295	239	137	137	213	152	187	189	336	254	180	156	266	235	224	186	392	337	87	195
CiPaw.02G167100.path1	58	68	84	59	90	135	74	56	59	87	108	93	146	129	44	94	127	140	139	79	144	140	82	93	52	53	49	92	103	104	79	58	101	65	81	109	152	146	81	73	85	73	76	67	164	153	34	77
Caril.02G166800.path1	1024	726	824	813	892	812	780	964	747	1307	863	1053	1065	856	851	845	950	1020	858	745	707	938	947	800	657	688	414	760	586	551	775	916	780	1272	735	851	1287	1128	1324	1368	813	917	701	677	1040	1154	873	1087
CiPaw.02G167300.path1	63	41	53	29	53	66	67	99	43	97	61	62	40	72	53	56	39	70	54	56	32	39	92	66	49	35	48	64	52	58	73	54	31	81	71	78	99	66	105	112	50	80	47	25	81	124	97	78
CiLak.02G164400.path1	0	0	1	0	0	0	0	0	0	0	0	0	0	0	0	1	0	0	0	0	0	0	0	0	0	0	0	0	0	6	0	0	0	0	0	0	0	1	0	0	0	0	0	0	0	0	0	0
Caril.02G167000.path1	11	26	19	13	28	29	27	25	29	21	32	29	32	22	13	27	44	57	38	12	26	28	28	38	65	16	14	22	29	23	56	26	44	28	28	31	34	32	37	54	33	29	36	18	32	52	23	37
Caril.02G167100.path1	431	382	397	361	416	398	377	343	380	550	503	543	570	497	351	413	533	488	394	363	353	493	490	478	440	456	412	391	494	553	523	395	550	551	345	469	538	410	573	548	374	416	507	521	580	610	829	600
Caril.02G167200.path1	339	356	358	343	259	288	269	346	268	478	415	579	365	339	357	369	223	286	356	299	148	177	265	260	211	308	188	443	221	219	261	345	316	429	485	489	321	267	393	354	318	323	639	597	282	378	284	384
CiEll.02G145300.path1	0	0	2	0	4	0	0	0	0	0	21	7	1	2	0	2	0	6	4	1	7	3	0	0	0	0	4	3	12	10	0	2	0	0	0	0	0	0	0	0	1	3	0	2	3	0	0	0
CiLak.02G164900.path1	1	18	2	0	2	0	0	0	15	2	22	21	5	1	5	0	15	10	3	10	3	5	1	1	27	0	12	6	31	91	14	2	38	0	3	1	0	3	8	0	4	13	11	3	6	3	0	0
Caril.02G167700.path1	1	16	6	3	9	5	3	5	2	5	21	24	7	8	0	7	10	13	1	12	19	17	4	12	10	2	18	7	22	5	10	0	19	3	0	4	15	14	4	2	26	14	0	0	20	3	0	1
Caril.02G167500.path1	0	6	0	0	0	0	0	0	0	0	0	0	1	0	0	0	18	10	0	0	0	0	0	1	16	0	0	1	0	0	12	0	6	1	0	1	0	0	1	2	17	6	2	3	11	0	0	3
Caril.02G167600.path1	49	238	6	3	59	97	33	10	93	58	36	37	77	38	32	30	206	235	19	26	120	151	61	42	234	41	28	14	144	116	130	87	197	86	10	16	32	27	93	117	181	205	16	23	72	64	67	67
CiEll.10G037600.path1	0	0	0	0	0	0	0	0	0	0	0	0	0	0	0	0	0	0	0	0	0	0	0	0	0	0	0	0	0	0	0	0	0	0	0	0	0	0	0	0	0	0	0	0	0	0	0	0
CiPaw.02G168400.path1	50	30	33	54	62	63	69	56	65	72	130	72	104	89	80	93	63	35	100	59	71	89	95	84	31	49	65	61	44	58	5	76	28	63	55	54	82	97	90	106	26	13	66	60	79	92	77	108
Caril.02G167900.path1	69	34	87	110	38	41	51	72	53	83	41	78	52	41	53	65	56	72	119	81	42	50	70	42	42	63	38	80	16	45	63	34	76	93	87	115	67	54	79	101	45	35	112	118	35	51	62	76
Caril.02G168000.path1	8	2	4	4	5	15	8	14	17	9	0	1	6	21	12	5	0	4	5	4	16	15	6	8	1	7	1	0	3	3	0	19	0	26	0	13	10	13	9	6	0	0	3	9	1	26	0	6
CiPaw.02G168600.path1	0	0	0	0	0	0	0	0	0	0	0	0	0	0	0	0	0	0	0	0	0	0	0	0	0	0	0	0	0	0	0	0	0	0	0	0	0	0	0	0	0	0	0	0	0	0	0	0
CiPaw.02G168700.path1	2	0	0	2	5	23	6	2	11	6	0	0	8	10	1	0	0	0	4	3	13	3	1	3	0	3	0	2	0	3	0	1	0	7	2	0	4	4	1	3	0	0	2	0	3	21	0	2
Caril.02G168200.path1	136	194	136	132	88	123	155	122	194	207	201	246	164	169	159	174	393	407	124	101	163	121	144	129	228	115	139	120	159	158	279	114	277	148	132	139	100	101	160	148	264	302	241	217	268	252	219	286
CiPaw.02G169000.path1	0	0	0	0	0	0	0	0	0	0	0	0	0	0	0	0	0	0	0	0	0	0	0	0	0	0	0	0	0	0	0	0	0	0	0	0	0	0	0	0	0	0	0	0	0	0	0	0
Caril.02G168300.path1	352	7	276	298	285	350	364	307	310	355	253	327	391	391	343	330	23	37	423	291	299	280	512	411	27	227	211	244	225	241	20	338	32	352	289	341	503	408	387	370	21	26	343	347	304	392	170	452
Caril.02G168400.path1	4198	806	4509	4511	3751	3898	2798	3516	2879	4302	2697	3306	4477	3982	3251	3645	519	785	6105	5069	2736	3491	4052	3747	405	3548	3483	3505	1741	2152	749	3120	725	4113	3663	4236	6250	5171	4417	4769	561	422	3941	3515	4758	6030	2359	3632
Caril.02G168500.path1	148	18	150	129	137	171	130	152	122	169	194	212	124	120	125	132	58	74	137	138	143	153	213	157	31	84	150	166	81	93	42	136	38	153	173	200	117	152	170	162	19	31	116	87	130	152	187	117
CiPaw.02G169300.path1	32	38	24	41	34	40	32	27	31	64	27	60	51	37	39	35	27	27	30	42	47	52	27	28	20	48	30	35	32	51	39	48	32	63	36	38	42	42	44	36	20	41	20	27	53	41	0	42
Caril.02G168700.path1	563	408	694	604	548	592	557	594	518	774	559	639	713	645	588	587	566	620	623	558	571	657	624	566	407	590	342	467	502	537	536	488	521	826	482	537	737	645	824	848	411	403	403	381	744	749	386	657
Caril.02G168800.path1	0	1	0	0	0	0	0	0	0	0	0	1	0	0	0	0	0	0	0	0	0	0	0	0	0	0	0	0	0	2	0	0	3	2	1	0	0	0	0	0	0	0	0	0	0	0	0	0
CiPaw.02G169600.path1	36	3393	46	57	9	23	34	36	182	318	357	427	316	294	212	222	4485	5786	102	109	28	29	60	56	2939	53	41	107	164	182	3261	57	3140	65	97	95	49	88	69	82	4410	4341	313	232	150	180	182	243
Caril.02G169000.path1	247	303	282	264	299	276	253	208	236	328	410	513	358	396	243	284	360	448	357	276	364	354	309	322	250	221	242	370	343	320	205	285	339	341	453	420	448	302	358	280	410	325	451	351	398	399	155	312
Caril.02G169100.path1	6	0	3	7	8	8	3	11	3	12	13	9	9	3	9	11	0	0	11	14	5	7	33	37	0	11	10	17	2	2	0	12	0	26	5	6	10	4	22	15	0	0	19	23	9	12	47	18
CiPaw.02G169900.path1	338	264	395	341	382	412	358	283	302	455	416	450	509	398	344	351	327	396	464	370	484	527	312	287	230	293	271	282	466	341	213	281	315	355	335	417	551	510	383	304	243	243	308	311	446	532	60	311
Caril.02G169300.path1	147	130	188	191	150	175	106	167	96	167	131	152	154	139	92	115	146	112	255	180	135	149	161	144	81	109	99	166	87	109	78	91	111	142	124	152	131	145	128	148	86	84	149	153	203	205	112	116
Caril.02G169400.path1	1581	362	1541	1348	834	769	1257	1534	1238	1855	891	1049	1613	1284	1330	1563	543	669	1711	1329	656	867	1682	1544	396	1171	704	840	899	794	356	1385	511	1796	1361	1608	1496	1203	1713	1787	486	524	1645	1599	1187	1250	1264	1876
CiEll.02G147500.path1	4	1	4	3	2	6	1	0	0	1	47	51	2	12	7	4	0	0	4	5	24	30	0	0	0	0	9	2	7	1	0	0	0	1	1	1	7	1	0	0	0	0	3	11	11	1	0	4
Caril.02G169600.path1	1140	53	1132	1102	598	499	563	1067	852	1169	598	751	866	810	859	971	58	103	1398	1127	636	782	1016	936	65	1176	1173	746	187	208	61	1252	49	1402	1143	1408	1374	1264	1906	1763	77	88	1417	1581	1416	1292	1270	1471
Caril.02G169700.path1	623	1304	801	683	645	694	630	622	664	1119	764	913	1120	1078	889	844	1707	2093	748	703	643	699	618	513	1175	582	458	468	966	785	1303	644	1642	809	707	755	932	804	851	840	1675	1762	848	722	830	859	441	846
Caril.02G169800.path1	303	400	284	244	421	498	301	222	289	372	415	445	472	463	309	344	467	593	310	230	726	784	374	311	347	271	308	278	599	396	391	301	441	281	267	281	464	421	387	302	419	503	247	197	530	521	173	321
Caril.02G169900.path1	14	8	19	12	47	30	21	5	31	41	39	64	67	87	18	34	0	5	49	39	89	115	12	11	0	15	25	29	74	25	0	9	0	22	21	21	48	53	28	28	0	2	17	14	64	79	15	17
Caril.02G170000.path1	6	0	36	22	37	30	8	13	41	18	42	41	61	59	34	28	2	0	33	46	50	54	9	10	0	22	30	43	35	40	0	5	0	9	26	30	33	35	10	7	3	0	13	19	36	27	0	7
Caril.02G170100.path1	28	0	2	5	6	8	14	19	15	35	3	3	2	4	20	25	1	0	3	2	5	9	10	3	0	25	2	2	0	4	0	35	0	26	7	9	4	5	24	11	0	0	9	2	10	8	0	7
Caril.02G170200.path1	162	141	169	172	164	160	169	223	142	295	88	121	246	198	179	211	224	246	260	223	153	160	325	275	157	235	135	159	110	102	234	242	276	443	237	301	393	343	492	352	122	156	164	133	194	255	224	246
Caril.02G170300.path1	2373	41	1886	2052	1010	1308	1552	2362	1041	1598	525	630	1374	1236	1437	1614	26	25	1776	1540	644	735	1725	1681	65	1653	689	725	303	426	50	2178	34	1885	1602	1700	1488	1404	1943	2067	52	52	1467	1337	1176	1564	1021	1601
Caril.02G170400.path1	13	2	38	22	53	50	29	10	51	78	501	452	112	97	50	93	21	13	134	115	98	136	14	38	13	32	178	129	173	88	16	13	15	42	70	75	122	89	31	18	10	10	47	46	156	67	31	13
Caril.02G170500.path1	46	287	101	74	110	120	72	30	125	108	431	351	127	164	50	57	483	541	127	122	301	291	32	31	744	63	347	213	313	296	379	91	517	71	119	111	69	98	97	85	273	245	67	34	100	118	20	30
Caril.02G170600.path1	0	7	1	0	0	0	5	0	0	0	4	1	0	0	0	0	28	24	2	0	2	2	1	1	12	0	2	0	0	0	5	0	2	1	0	0	0	0	0	0	8	9	2	2	1	3	0	0
CiLak.02G168100.path1	0	0	1	0	0	0	0	0	0	0	3	0	0	0	0	0	2	14	0	0	0	0	0	0	2	0	1	0	0	0	0	0	0	0	0	0	0	0	0	0	5	1	0	0	0	0	0	0
Caril.02G170700.path1	0	12	0	0	1	0	0	0	1	3	8	3	0	3	0	2	33	12	0	0	5	1	0	0	22	0	0	0	6	7	3	0	19	0	0	1	0	4	2	1	15	9	0	1	1	0	0	0
Caril.02G170800.path1	74	2007	40	43	59	76	56	59	103	175	180	184	346	342	209	170	1385	1689	65	40	53	40	61	44	927	28	65	60	174	206	1715	109	2081	175	80	113	244	258	184	200	1831	1751	56	75	178	168	69	107
CiLak.02G168300.path1	0	0	0	0	0	0	0	0	0	0	0	0	0	0	0	0	0	0	0	0	0	0	0	0	0	0	0	0	0	0	0	0	0	2	0	0	0	0	0	0	0	0	0	0	0	0	0	0
CiLak.02G168400.path1	0	4	0	0	0	2	2	0	0	0	0	0	0	0	0	0	2	3	0	0	0	0	0	0	0	0	0	0	1	0	2	0	6	0	0	1	0	0	0	0	0	4	0	0	2	0	1	0
CiLak.02G168500.path1	526	1967	505	369	390	422	448	334	557	527	769	555	308	371	568	535	1392	1720	268	228	492	555	374	449	1003	304	451	195	1438	1081	2050	558	2393	847	391	470	427	354	829	993	1982	1920	468	504	536	456	349	742
Caril.02G171000.path1	1350	1193	1243	1164	1010	1104	1185	1186	788	1530	783	920	1200	1300	1301	1262	1397	1697	1289	1130	652	773	1271	1305	1299	1024	591	801	629	595	1637	1203	1440	1501	1177	1263	1323	1354	1603	1523	1514	1509	1160	945	875	1383	827	1391
Caril.02G171100.path1	1	0	5	0	5	4	0	2	16	10	22	6	23	7	7	8	5	6	8	11	17	24	6	0	0	5	5	2	36	11	13	6	1	12	4	11	7	3	3	5	1	4	7	4	14	7	6	3
Caril.02G171200.path1	94	178	154	137	114	96	98	103	67	116	116	169	163	171	97	113	166	188	229	216	102	115	136	156	111	122	108	140	88	104	232	108	147	119	207	155	171	205	100	163	140	186	160	171	172	217	201	154
Caril.02G171300.path1	110	277	111	127	112	85	101	111	126	158	159	153	172	125	137	139	287	287	126	115	83	112	128	104	212	102	108	111	152	117	229	159	275	162	137	184	148	110	135	156	212	243	182	102	155	164	103	174
CiLak.02G169000.path1	433	494	472	442	450	500	443	327	352	612	516	603	648	594	420	441	698	883	596	488	545	512	503	501	392	364	368	449	428	365	315	386	525	475	416	440	723	558	516	429	678	640	484	395	525	609	213	561
CiPaw.02G172100.path1	0	0	0	0	0	0	0	0	0	0	0	0	0	0	0	0	0	0	0	0	0	0	0	0	0	0	0	0	0	0	0	0	0	0	0	0	0	0	0	0	0	0	0	0	0	0	0	0
Caril.02G171500.path1	43	0	44	72	47	31	23	36	39	71	96	116	55	56	35	34	1	3	74	46	38	52	50	45	2	25	27	109	27	36	0	29	1	38	112	102	72	55	44	34	6	0	115	86	89	99	49	46
CiLak.02G169600.path1	0	0	0	0	0	0	0	0	0	0	0	0	0	0	0	0	0	0	0	0	0	0	0	0	0	0	0	0	0	0	0	0	0	0	0	0	0	0	0	0	0	0	0	0	0	0	0	0
CiPaw.14G115300.path1	0	0	0	0	0	0	0	0	0	0	1	0	0	0	0	0	0	0	0	0	0	0	0	0	0	0	0	0	0	0	0	0	0	0	0	0	0	2	0	0	0	0	0	0	0	0	0	1
Caril.02G171600.path1	0	8	3	2	3	0	1	0	0	0	2	0	0	0	0	0	0	0	0	0	0	0	0	0	0	1	0	2	0	0	0	0	0	0	1	1	0	0	2	0	1	0	1	0	3	6	0	0
Caril.02G171700.path1	396	725	438	383	445	476	357	391	385	554	523	603	505	489	405	475	677	709	378	366	412	554	306	303	493	259	406	400	421	500	679	303	840	405	286	332	440	489	461	392	539	675	294	341	599	623	343	372
Caril.02G171800.path1	0	201	0	0	0	0	0	0	0	0	0	0	0	0	0	0	304	297	0	1	0	2	4	0	166	0	0	0	0	0	480	3	305	0	0	0	0	0	0	0	127	128	0	0	0	0	0	0
CiLak.02G170000.path1	0	0	11	12	2	0	0	3	4	4	4	5	2	4	0	1	5	0	7	14	3	2	1	0	0	2	0	9	3	0	0	0	0	4	4	5	15	6	6	5	0	0	5	7	7	7	19	5
CiEll.05G228600.path1	14	28	24	27	24	47	30	12	19	34	42	46	66	57	25	36	33	52	38	26	21	38	19	18	27	23	23	23	15	24	43	28	28	34	14	24	33	62	22	32	54	60	27	22	36	48	5	17
Caril.02G172000.path1	74	127	71	63	103	132	53	52	55	95	146	146	140	118	48	113	191	267	133	125	145	168	115	107	105	67	110	132	95	101	97	93	119	74	90	130	158	136	76	78	138	143	110	86	154	180	57	64
CiPaw.02G172800.path1	202	457	245	208	286	344	192	184	171	272	356	381	467	483	255	256	512	690	451	397	349	366	212	214	515	146	271	215	309	324	382	213	546	267	249	257	367	371	249	211	628	615	227	241	438	357	154	253
Caril.02G172200.path1	71	19	42	83	90	88	50	51	52	54	147	148	107	101	53	59	39	56	89	77	75	104	69	40	36	99	84	72	21	35	22	109	45	52	34	41	46	75	58	61	51	66	48	63	79	97	36	42
Caril.02G172300.path1	0	0	0	0	0	0	1	0	0	0	0	0	0	0	0	0	0	0	0	0	0	0	0	0	0	0	0	0	3	0	0	0	0	0	0	0	0	0	0	0	0	0	0	0	0	0	0	0
Caril.02G172400.path1	4513	1118	3661	3362	3184	3318	3670	4506	3068	5024	3008	3626	3733	3613	3745	3923	1177	1378	4113	3394	2486	2611	4335	4232	887	3308	2385	3218	1780	1903	1189	3389	1202	4884	4078	4799	4536	3681	5635	5214	1330	1550	4466	4097	3238	3984	4284	5098
Caril.02G172500.path1	1256	332	1169	952	1585	1957	767	1001	1782	1859	2999	3357	5427	4475	1178	1121	409	605	1926	1633	3744	3907	1060	812	596	1262	1996	1798	3150	4087	866	1157	754	1479	1086	1272	2257	1812	1363	1358	994	1240	838	1143	2185	1381	462	675
Caril.02G172600.path1	169	36	145	127	184	158	167	186	216	350	240	138	329	285	211	216	30	47	103	103	168	147	144	139	14	149	106	218	162	143	25	180	33	180	35	42	178	115	186	161	50	36	41	33	202	156	71	131
Caril.02G172700.path1	105	64	63	93	56	98	84	91	92	109	140	168	106	105	68	93	78	95	87	60	99	81	100	79	89	47	75	81	83	57	39	72	77	117	89	86	97	87	113	94	57	50	71	74	106	128	95	73
Caril.02G172800.path1	54	2	61	51	68	48	26	43	34	44	59	75	100	74	40	20	11	7	125	111	37	54	37	37	8	36	45	40	43	33	2	35	13	74	81	43	107	95	67	62	10	9	95	89	125	78	61	72
Caril.02G172900.path1	1449	21	1352	1237	543	493	663	1607	961	1520	521	621	1226	857	1433	1457	61	48	1297	1161	624	580	910	811	38	929	378	473	401	379	39	1533	54	1886	1151	1194	986	834	2062	2147	112	117	846	897	760	757	671	993
Caril.02G173000.path1	34	1	76	71	145	165	44	16	36	70	114	81	67	62	29	33	1	3	119	128	80	107	45	48	6	21	70	82	92	111	1	59	8	96	55	92	95	93	62	47	3	2	70	73	240	192	59	65
Caril.02G173100.path1	112	69	124	125	93	147	73	94	93	153	173	197	147	136	90	121	114	177	164	121	131	129	89	105	110	90	91	135	115	129	171	58	86	114	157	156	157	139	145	140	81	108	113	130	111	122	172	81
Caril.02G173200.path1	400	426	376	301	442	506	380	376	300	526	339	441	572	554	356	359	800	986	437	380	428	457	416	362	402	381	278	340	437	319	404	350	501	405	428	496	604	556	532	449	620	730	421	438	466	493	312	448
Caril.02G173300.path1	1803	61	2691	2516	1767	2391	1863	1680	1668	2589	1537	1381	1180	1015	1823	1899	111	71	3143	2791	1223	1569	2409	2372	77	2181	2757	1332	2482	2223	110	3149	84	4714	1882	2374	2873	2126	4518	4993	21	22	1947	2117	2061	1838	3134	3854
Caril.02G173400.path1	572	132	692	645	353	387	660	569	932	1295	2057	2843	751	796	980	941	378	239	638	396	498	528	635	660	337	541	346	2616	482	456	163	474	233	463	1325	1168	639	475	587	461	236	220	1056	843	475	583	854	554
Caril.02G173500.path1	59	151	98	91	75	67	61	44	88	70	207	169	150	142	76	91	323	399	99	67	334	311	70	72	327	70	116	136	282	150	140	67	312	71	134	148	130	95	67	69	167	169	122	112	94	120	36	58
Caril.02G173600.path1	1417	1960	1365	1317	1252	1301	1100	1156	1312	1965	1889	2197	2133	1911	1291	1482	2838	3377	1448	1192	1369	1762	1306	1208	1400	968	1167	1450	2121	2002	2049	1106	2461	1371	1478	1663	1766	1448	1615	1406	1931	1897	1484	1525	1699	1639	861	1236
Caril.02G173700.path1	148	244	190	152	186	171	187	127	214	246	359	390	343	295	190	183	371	518	218	202	273	322	222	173	191	154	225	207	402	306	255	128	267	184	208	206	254	155	235	191	355	427	205	234	288	227	129	246
CiPaw.02G174500.path1	17	61	15	19	13	15	15	7	19	47	11	0	33	29	21	21	128	128	11	19	25	24	10	10	55	48	4	3	19	29	115	10	138	47	6	5	25	20	22	32	56	73	7	3	42	13	0	9
Caril.02G173800.path1	657	71	943	789	602	647	593	569	371	655	894	1124	547	564	364	555	145	105	1748	1311	951	1097	1331	1345	154	684	1270	2173	280	477	38	681	125	648	867	918	1533	1379	659	721	58	61	674	753	927	830	1335	642
Caril.02G173900.path1	290	395	405	357	466	457	277	275	302	472	537	620	501	549	299	380	469	621	545	397	433	455	375	391	351	351	371	452	394	251	420	305	429	386	474	514	591	547	378	336	546	602	506	462	551	649	171	481
Caril.02G174000.path1	0	0	0	0	0	0	0	0	0	0	0	0	0	0	0	0	0	0	0	0	0	0	0	0	0	0	0	0	0	0	0	0	0	0	0	0	0	0	0	0	0	0	0	0	0	0	0	0
Caril.02G174100.path1	8	3	4	11	6	8	17	2	49	12	13	5	8	12	20	18	1	0	3	1	64	51	3	7	10	1	10	6	64	78	18	11	22	13	10	11	0	3	16	20	0	0	11	13	8	1	1	4
Caril.02G174200.path1	2	0	15	3	5	11	19	0	19	9	19	10	4	2	19	0	0	3	24	12	77	66	8	0	0	0	14	3	77	37	1	1	0	3	3	10	11	6	6	12	3	0	5	2	9	9	0	5
Caril.02G174300.path1	265	31	294	284	93	106	160	285	185	303	238	294	214	166	289	308	29	11	325	246	52	77	260	197	10	194	188	241	115	122	14	271	3	207	356	397	197	153	344	270	33	21	278	281	103	135	208	249
Caril.02G174400.path1	780	1176	910	899	795	872	694	647	862	1037	1103	1242	1151	1041	789	822	1692	2407	1084	980	982	1102	911	779	1248	823	765	903	1040	996	1056	898	1563	899	969	1036	1402	1021	1046	1010	1681	1542	910	932	1109	1270	214	946
Caril.02G174500.path1	240	204	345	267	186	182	265	266	261	313	340	304	285	229	245	292	171	194	387	340	256	305	269	259	216	217	321	262	285	334	167	277	273	286	377	398	373	317	255	254	120	126	277	336	305	323	205	269
Caril.02G174600.path1	8	0	0	1	0	0	0	0	0	0	57	5	0	0	0	0	0	0	0	0	3	1	0	0	0	2	0	27	0	1	0	0	0	0	5	1	0	1	0	0	0	0	0	0	0	0	0	0
Caril.02G174700.path1	627	880	573	490	447	561	507	523	631	721	565	608	835	642	597	666	1146	1378	721	560	453	522	676	589	609	487	397	409	512	612	704	472	994	791	591	600	709	513	820	788	777	760	674	664	664	617	439	649
Caril.02G174800.path1	191	502	207	185	225	213	158	146	238	406	363	413	352	371	273	279	586	780	240	208	242	303	310	266	600	331	344	328	338	326	445	351	539	334	219	304	359	376	394	301	791	736	347	335	448	486	301	508
Caril.02G174900.path1	343	239	267	255	261	333	294	304	264	385	247	317	390	302	299	300	479	536	373	262	178	225	418	339	402	277	175	295	203	264	313	393	350	376	315	405	428	371	412	414	423	500	408	361	262	349	494	494
Caril.02G175000.path1	6025	2472	4069	3915	3420	3361	4334	5767	5210	6567	3865	5252	5749	4478	4930	5458	3314	3615	4505	3712	2752	3016	6624	6103	2679	4813	2835	3853	2953	3326	2571	4884	3197	6292	4924	5637	6130	4327	6410	7084	2533	2699	5497	5341	3944	4882	5995	6803
CiEll.02G153100.path1	118	456	225	247	311	309	324	121	175	282	313	344	354	306	258	235	627	906	373	349	449	416	354	373	382	127	209	260	339	312	411	252	487	267	254	301	481	348	257	259	545	561	269	272	382	474	98	343
Caril.02G175200.path1	18	5	15	6	2	5	4	2	6	9	48	8	3	6	1	14	14	7	3	2	8	15	0	4	17	2	8	16	3	5	13	10	15	11	13	21	7	7	2	15	3	4	15	19	5	5	6	9
Caril.02G175300.path1	43	46	94	68	153	162	52	47	40	89	48	50	124	55	61	57	90	68	86	50	108	134	22	29	113	52	108	156	62	74	56	44	82	28	89	97	100	80	56	33	51	73	87	76	138	178	50	30
Caril.02G175400.path1	218	71	295	199	127	158	167	215	178	243	108	135	201	186	212	222	58	57	181	159	68	94	210	186	88	144	118	81	140	193	104	203	39	279	195	256	210	187	276	303	52	52	208	181	107	173	330	245
CiPaw.02G176300.path1	509	762	451	403	438	408	282	441	358	664	274	336	600	557	445	465	1219	1420	491	414	264	369	429	303	956	349	141	304	386	310	726	364	1004	524	460	708	442	449	565	459	1106	1181	458	446	494	509	187	350
Caril.02G175600.path1	727	159	686	663	570	507	672	757	595	993	655	765	784	697	695	675	185	270	782	739	466	550	820	791	126	600	463	628	535	549	177	611	206	911	743	839	738	699	876	855	211	169	660	801	672	800	907	857
Caril.02G175700.path1	3	0	7	4	5	0	8	0	3	0	29	20	1	3	1	0	0	0	6	2	0	0	1	1	9	0	25	6	12	27	5	6	8	3	4	6	3	4	5	0	1	3	5	16	4	0	5	5
Caril.02G175800.path1	618	387	470	484	301	267	477	596	352	651	283	326	427	371	482	548	490	562	526	447	275	306	806	673	406	542	243	326	209	222	538	671	396	744	522	737	493	394	935	873	416	429	563	455	270	412	637	713
Caril.02G175900.path1	978	343	955	873	1114	1141	805	719	886	1335	638	755	1689	1456	1090	1128	478	572	1090	891	928	1077	1063	1049	317	1018	581	446	850	933	206	1077	337	1090	760	922	1989	1319	1116	1114	465	493	851	810	1541	1773	399	1276
Caril.02G176000.path1	42	0	17	18	79	97	17	42	31	37	15	7	89	83	40	37	0	0	17	10	33	48	49	22	0	20	8	13	30	18	0	23	0	45	34	34	25	45	66	40	0	1	24	34	28	87	13	30
Caril.02G176100.path1	480	437	513	468	469	500	420	391	382	649	425	445	591	473	467	494	558	835	525	454	524	555	489	397	400	477	391	330	458	390	418	456	541	502	445	520	719	565	511	583	482	444	465	381	567	688	148	493
CiLak.02G174400.path1	72	51	102	90	131	156	103	77	97	122	203	217	142	134	121	124	91	141	175	143	154	110	111	123	68	90	150	150	213	159	1	77	44	103	132	148	182	155	114	101	37	53	146	147	213	233	88	108
Caril.02G176400.path1	0	0	0	0	0	0	0	0	0	0	3	2	0	0	0	1	0	0	6	8	3	0	0	4	0	0	1	6	3	4	0	6	0	0	0	1	11	4	2	3	0	1	2	1	5	0	0	0
CiLak.02G174500.path1	6	0	2	5	1	2	0	1	0	6	4	6	3	2	3	4	1	0	2	3	0	14	10	10	0	2	0	2	1	3	0	1	0	4	5	4	7	9	6	11	0	0	3	1	6	5	0	8
CiEll.02G154700.path1	0	0	2	0	0	4	0	0	0	1	2	2	5	2	0	1	0	0	4	1	1	0	0	3	0	5	0	4	3	0	0	3	0	2	2	2	3	3	4	2	3	0	1	0	1	3	4	2
CiLak.02G174600.path1	0	0	0	0	0	1	0	3	1	0	0	1	5	2	2	1	0	0	32	16	23	37	15	20	2	10	7	13	0	0	0	13	0	1	0	4	12	8	7	5	0	0	0	0	0	4	6	0
CiLak.02G174700.path1	0	0	1	3	1	1	0	0	0	4	4	2	19	19	0	1	0	0	6	3	6	6	3	1	0	0	2	4	19	13	0	0	10	4	3	0	6	11	5	1	0	0	8	0	10	3	0	1
Caril.02G177000.path1	2	10	0	0	0	0	0	1	0	0	0	0	0	0	0	0	7	3	0	0	0	0	0	0	0	0	0	0	2	0	10	2	0	0	0	0	5	0	0	1	0	10	0	0	1	1	0	0
CiLak.02G174900.path1	242	230	199	135	191	216	214	227	149	259	206	246	249	241	195	229	274	347	227	184	196	235	248	230	173	171	126	193	174	199	173	157	182	211	231	202	255	195	266	252	236	281	213	211	257	222	128	308
Caril.02G177200.path1	324	32	442	398	250	241	220	307	214	295	178	274	355	285	255	287	30	42	423	369	144	187	315	295	24	340	200	362	137	118	12	274	35	220	301	289	345	265	224	301	42	36	328	307	282	383	342	329
CiPaw.02G177500.path1	831	502	898	802	572	666	653	804	647	1034	609	627	1040	876	768	819	641	722	1009	715	472	561	834	772	489	673	396	425	635	534	456	679	454	1032	708	849	949	798	1146	1024	486	526	677	583	687	750	622	735
CiLak.02G175200.path1	159	445	154	163	146	155	98	160	115	161	188	195	210	183	104	163	487	647	227	192	184	280	213	187	362	141	191	119	65	79	429	179	407	152	177	264	224	196	223	178	435	513	169	121	138	141	128	221
Caril.02G177500.path1	145	216	134	127	160	216	166	177	107	212	118	133	239	187	152	175	258	253	123	107	116	155	188	142	195	120	87	80	126	119	203	161	165	146	115	120	161	165	184	152	183	194	162	165	175	198	223	237
Caril.02G177700.path1	190	230	162	183	207	255	159	171	185	306	283	327	318	252	224	135	300	448	284	271	249	291	239	266	183	216	202	298	215	247	137	204	258	266	274	256	250	214	295	217	272	272	250	242	280	332	124	280
CiPaw.02G178000.path1	0	0	0	0	0	0	0	0	0	0	0	0	0	0	0	0	0	0	0	0	0	0	0	0	0	0	0	0	0	0	0	0	0	0	0	0	0	0	0	0	0	0	0	0	0	0	0	0
Caril.02G177800.path1	219	118	206	172	169	178	210	199	152	301	271	322	254	221	221	204	126	173	263	198	126	148	248	252	137	138	130	242	140	153	96	169	102	320	272	283	343	275	324	294	119	114	254	252	183	212	123	198
Caril.02G177900.path1	276	161	271	276	224	308	332	222	306	316	343	399	467	306	274	308	343	390	396	335	396	411	383	343	182	212	250	355	335	330	184	243	233	333	314	366	360	307	297	315	217	223	322	327	384	333	313	392
Caril.02G178000.path1	0	0	0	0	0	0	0	0	0	0	0	0	0	0	0	0	0	0	0	0	0	0	0	0	0	0	0	0	0	0	0	0	0	0	0	0	0	0	0	0	0	0	0	0	0	0	0	0
CiEll.03G080700.path1	0	0	0	0	0	0	0	0	0	0	0	0	0	0	0	0	0	0	0	0	1	0	0	0	0	0	0	0	0	0	0	0	0	0	0	0	0	0	0	0	0	0	0	0	0	0	0	0
CiLak.Q112300.path1	0	0	0	0	0	1	0	0	0	0	0	1	0	0	0	0	73	82	50	42	56	25	69	26	0	0	0	0	0	0	359	0	319	258	164	191	357	279	223	183	0	0	0	0	0	0	0	0
Caril.02G178100.path1	111	63	107	122	139	197	93	88	112	138	143	149	185	178	109	156	92	77	173	157	136	99	102	88	71	117	99	156	196	142	7	133	16	149	151	182	211	162	155	77	92	174	189	157	217	175	122	139
CiLak.02G176000.path1	0	0	0	2	0	0	0	0	0	0	0	0	0	0	0	0	0	0	0	0	0	0	0	0	0	0	0	0	0	0	0	0	0	0	0	0	0	0	0	0	0	0	0	0	0	0	0	0
Caril.02G178200.path1	903	1116	877	863	866	908	858	620	1058	1342	1186	1272	1429	1111	1073	1070	1274	1781	1120	949	974	1069	924	752	1025	905	798	942	1307	1257	839	999	1422	1031	1145	1348	1538	1208	1151	1098	1526	1418	1162	1153	1282	1198	352	1327
Caril.02G178300.path1	647	454	579	574	498	511	411	501	692	899	606	686	812	738	602	665	725	976	800	587	507	606	604	524	502	495	402	452	582	519	465	525	584	688	754	775	811	611	767	698	699	696	752	644	685	615	192	601
Caril.02G178400.path1	419	664	553	405	349	414	296	441	523	774	417	437	686	566	520	445	819	1132	464	364	289	316	325	325	632	460	249	280	409	338	592	461	791	488	563	663	480	415	547	498	835	893	551	482	493	537	168	522
CiPaw.02G178800.path1	45	105	61	80	43	52	24	33	63	96	67	79	88	66	72	47	101	130	61	63	43	56	47	56	53	43	44	31	54	25	54	52	65	72	73	94	58	54	61	58	93	96	64	45	45	69	4	72
Caril.02G178500.path1	732	888	850	725	751	771	691	606	773	996	1144	1100	1059	977	790	780	1016	1292	1032	835	819	901	793	809	628	669	753	1047	1005	921	630	694	797	923	873	962	1065	920	1013	847	966	956	861	900	1084	1029	408	766
Caril.02G178600.path1	7	23	3	0	9	7	8	8	3	6	11	29	6	2	7	4	19	35	2	3	7	3	1	2	20	1	3	41	4	4	18	1	35	9	7	3	5	3	11	8	59	30	7	5	3	11	6	12
Caril.02G178700.path1	1077	1826	1052	948	1054	1196	975	883	1066	1460	1538	1625	1466	1280	1022	1162	2177	2734	1407	1272	1354	1654	1304	1213	1618	1118	1203	1016	2245	1917	1840	1323	2070	1484	1112	1263	1678	1293	1538	1611	1730	1687	1158	1133	1696	1604	752	1284
Caril.02G178800.path1	73	0	64	47	25	25	60	78	59	125	19	25	33	32	66	66	3	0	34	19	22	20	68	64	0	91	43	30	10	19	0	58	0	47	5	10	22	9	78	33	0	0	44	52	41	40	134	56
CiEll.02G156900.path1	0	0	0	0	0	0	0	0	0	0	0	0	0	0	0	0	0	0	0	0	0	0	0	0	0	0	0	0	0	0	0	0	0	0	0	0	0	0	0	0	0	0	0	0	0	0	0	0
Caril.02G178900.path1	151	236	183	172	154	141	172	166	181	227	195	213	210	204	165	146	316	307	260	225	138	159	188	206	227	153	136	159	97	125	259	210	289	245	207	212	259	277	252	240	243	236	229	221	150	163	125	207
CiPaw.02G179400.path1	1	15	2	4	3	0	0	3	5	8	1	3	12	3	3	4	1	16	8	1	0	1	1	2	15	3	2	0	6	2	0	0	17	0	3	4	0	3	10	7	7	4	7	1	0	1	8	0
Caril.02G179100.path1	2563	1730	2033	1913	1471	1396	2094	3039	1641	2700	1204	1583	1891	1591	2218	2287	2135	2338	2129	1800	1260	1309	2919	2843	1642	1918	1062	1421	823	823	1898	2319	1844	3195	2172	2625	2159	1927	3627	3555	1661	1893	2261	2140	1309	1713	3265	2710
Caril.02G179200.path1	15	92	20	4	48	45	15	3	9	1	23	9	16	7	6	2	82	85	17	17	60	70	4	25	53	6	13	5	102	20	32	3	60	1	5	7	13	6	8	3	172	200	22	22	107	169	4	10
CiLak.02G177100.path1	0	0	0	0	1	0	0	0	0	0	0	0	0	0	0	0	0	0	0	0	0	1	0	0	0	0	0	0	0	0	0	0	0	0	0	0	0	0	0	0	0	1	0	0	1	0	0	0
Caril.02G179300.path1	1701	1162	1601	1608	1305	1340	1381	1234	1268	2098	1162	1336	1795	1467	1375	1636	1354	1826	1733	1457	1213	1406	1886	1762	785	1340	965	821	1077	1180	776	1503	1029	1704	1267	1546	2075	1595	1945	1827	1231	1338	1540	1418	1483	1780	489	1735
Caril.02G179400.path1	10	0	4	8	7	10	4	4	7	10	3	3	5	6	10	10	0	6	1	2	11	26	7	6	1	10	5	2	7	13	0	0	4	7	5	11	8	4	1	3	0	0	5	7	2	1	9	3
CiEll.02G157600.path1	8	28	18	11	26	24	15	9	23	24	11	24	54	45	27	20	8	18	24	14	23	12	26	42	0	11	12	6	17	22	41	9	69	33	11	28	68	50	42	52	30	20	17	19	21	38	15	32
CiPaw.02G179900.path1	1	5	4	10	3	19	6	2	5	1	4	2	5	4	2	3	11	3	4	1	0	0	4	3	0	12	1	3	3	0	3	3	0	0	2	2	9	5	1	2	2	0	7	1	6	5	0	17
Caril.02G179600.path1	372	213	426	366	306	284	351	295	360	494	652	606	401	392	333	395	372	455	792	602	293	334	636	713	222	374	542	674	368	351	208	420	248	767	488	593	559	460	870	738	232	291	436	435	507	510	380	637
Caril.02G179800.path1	354	313	521	544	531	613	411	375	347	477	576	670	595	553	344	397	495	712	824	652	715	777	564	524	343	605	704	808	468	459	398	560	424	609	623	668	790	659	524	552	312	358	504	422	671	713	226	394
Caril.02G179900.path1	509	646	472	472	557	586	453	398	573	735	531	590	796	759	454	518	660	864	615	497	486	618	598	584	457	638	425	398	593	544	458	557	653	616	440	602	1003	739	640	717	661	671	573	479	692	730	301	623
Caril.02G180000.path1	3	0	6	10	4	4	2	9	0	2	467	785	4	4	0	0	0	2	29	12	4	4	9	14	0	0	507	510	0	0	0	0	2	9	1395	1543	19	12	13	8	1	6	1843	1503	7	14	13	6
Caril.02G180200.path1	8	0	2	2	2	0	2	7	1	11	5	14	0	0	2	6	0	0	0	0	0	2	1	6	1	0	0	14	0	0	0	5	0	5	3	7	5	4	3	5	0	0	8	1	6	2	0	5
CiLak.02G178100.path1	1844	349	1473	1430	829	810	1523	1969	1317	1796	993	1208	1422	1163	1505	1553	592	574	1593	1358	734	802	2540	1995	324	1350	685	1081	548	580	419	1908	513	2455	1509	1945	1823	1429	2683	2828	366	342	1369	1460	734	929	2683	1965
Caril.02G180300.path1	178	77	295	295	220	228	164	209	154	218	169	216	294	304	165	165	38	86	438	350	94	154	221	193	56	141	150	280	125	224	32	167	96	211	220	231	388	325	167	166	104	115	236	210	333	412	222	209
Caril.02G180400.path1	233	736	280	295	274	308	286	153	359	382	325	335	461	368	244	354	862	1396	370	269	290	297	282	285	583	255	234	202	331	265	454	311	783	256	257	341	457	324	219	227	1038	1040	328	348	398	334	84	331
Caril.02G180500.path1	35	8	82	76	39	72	20	28	28	39	118	118	61	51	52	53	5	15	188	114	38	49	47	28	3	50	59	176	24	39	10	36	18	33	105	82	102	99	35	63	4	13	73	61	88	126	17	32
Caril.02G180600.path1	18	0	19	23	0	0	14	26	0	3	1	3	1	0	6	3	0	0	1	0	0	0	0	3	4	5	2	1	3	2	0	7	1	0	3	3	3	0	3	0	0	0	7	2	0	2	0	0
Caril.02G180700.path1	262	375	249	215	183	234	203	202	175	330	180	150	304	232	229	209	474	589	322	234	239	266	337	271	273	177	172	122	178	183	392	254	364	326	166	215	339	286	295	287	449	446	176	217	225	227	203	289
CiPaw.02G181200.path1	5	4	9	4	5	5	1	3	1	7	6	6	1	1	2	1	7	10	4	4	8	11	2	9	1	0	0	9	0	4	0	7	12	5	11	3	11	8	7	10	2	7	10	3	0	5	8	3
CiPaw.02G181300.path1	0	0	0	0	0	0	0	0	0	0	0	0	0	0	0	0	0	0	0	0	0	0	0	0	0	0	0	0	0	0	0	0	0	0	0	0	0	0	0	0	0	0	0	0	0	0	0	0
Caril.02G181000.path1	6	10	10	7	6	8	25	6	76	8	63	30	2	6	8	5	25	36	5	2	26	17	0	9	80	10	19	9	31	28	28	21	87	17	4	13	3	9	16	7	5	20	7	14	2	0	9	7
Caril.02G181100.path1	109	413	106	85	125	144	100	69	91	115	132	187	51	42	89	103	561	678	130	127	147	153	113	119	375	127	141	192	87	80	383	123	371	143	103	143	127	83	148	151	551	555	167	136	197	233	65	167
CiEll.02G159300.path1	0	0	0	0	0	0	0	0	0	0	0	0	0	0	0	0	0	0	0	0	0	0	0	0	0	0	0	0	0	0	0	0	0	0	0	0	0	0	0	0	0	0	0	0	0	0	0	0
Caril.02G181300.path1	0	0	0	0	0	0	0	0	0	0	0	0	0	0	0	0	0	0	0	0	0	0	0	0	0	0	0	0	0	0	0	0	0	0	0	0	0	0	0	0	0	0	0	0	0	0	0	0
Caril.02G181400.path1	2650	2648	2484	2329	1984	1953	2197	2068	2254	3153	2824	3318	2855	2569	2450	2533	3125	4159	2494	2113	1951	2091	2564	2470	2146	2236	1970	2327	2357	2453	1942	2186	2834	2680	2753	3195	2968	2347	2881	2777	3505	3274	3382	3103	2300	2374	1355	2732
CiEll.02G159700.path1	53	0	21	25	1	2	56	5	71	44	13	11	20	70	52	50	3	10	3	5	133	50	3	10	43	30	7	2	91	38	11	46	3	34	6	15	2	1	54	38	7	0	13	8	1	11	30	26
CiPaw.02G182100.path1	9	3	4	1	4	3	4	1	4	10	7	2	15	5	7	14	11	8	10	19	7	6	7	2	5	0	9	8	9	15	8	2	4	10	6	11	6	7	6	6	12	18	14	3	9	2	1	8
Caril.02G181700.path1	0	0	0	0	0	0	0	0	0	0	0	2	0	0	0	0	0	0	0	0	0	0	0	0	0	0	0	0	0	0	0	0	0	0	0	0	0	0	0	0	0	0	0	0	0	0	0	0
Caril.02G181800.path1	203	52	238	188	194	172	182	216	133	297	315	391	195	197	206	214	93	117	286	208	142	182	276	217	69	171	232	292	117	126	49	153	127	325	398	499	252	234	302	317	87	123	355	300	179	267	226	242
CiPaw.02G182400.path1	0	0	0	0	0	0	0	0	0	0	0	0	0	0	0	0	0	0	0	0	0	0	0	0	0	0	0	0	0	0	0	0	0	0	0	0	0	0	0	0	0	0	0	0	0	0	0	0
Caril.02G181900.path1	80	57	71	89	125	152	65	48	80	119	136	119	180	134	91	108	86	222	115	71	94	119	91	80	29	89	62	107	101	102	34	90	71	96	99	100	160	128	70	69	91	80	92	90	157	168	12	68
CiPaw.02G182500.path1	0	0	0	0	0	0	0	0	0	0	0	0	0	0	0	0	0	0	0	0	0	0	0	0	0	0	0	0	0	0	0	0	0	0	0	0	0	0	0	0	0	0	0	0	0	0	0	0
Caril.02G182000.path1	0	0	3	2	3	4	2	1	8	3	9	0	2	0	0	0	0	0	4	1	3	7	1	2	2	4	4	4	7	1	0	1	0	4	1	1	4	0	2	2	7	7	6	5	7	7	0	1
CiPaw.02G182700.path1	20	37	40	35	82	88	23	23	48	39	97	124	19	30	25	33	110	91	65	36	54	102	41	34	43	21	48	75	84	69	56	34	79	66	39	49	28	29	53	33	48	83	79	66	71	99	55	28
Caril.02G182200.path1	120	0	195	169	147	186	98	90	111	168	350	523	210	177	108	172	7	0	194	147	97	105	54	80	9	77	120	693	147	147	0	64	3	109	136	193	147	111	102	91	0	3	358	262	126	139	41	55
Caril.02G182300.path1	0	0	0	3	0	0	3	0	2	10	0	0	3	2	2	0	3	26	2	0	0	5	1	1	17	1	0	0	0	1	0	2	0	12	0	0	1	3	8	13	0	0	0	0	2	2	5	5
Caril.02G182400.path1	0	0	0	0	0	0	0	0	0	0	0	0	0	0	0	0	0	0	0	0	0	0	0	0	0	0	0	0	0	0	0	0	2	0	0	0	0	0	0	0	0	0	0	0	3	0	0	0
Caril.02G182500.path1	72	1308	128	113	116	78	124	98	126	127	311	243	134	177	93	122	1706	1894	177	142	113	121	69	90	1501	66	178	157	126	140	986	151	1478	166	104	100	176	147	198	212	1143	1272	94	119	249	154	214	158
Caril.02G182600.path1	706	286	717	649	701	692	545	582	522	813	597	755	906	764	668	627	371	456	812	633	499	587	655	717	323	518	492	556	624	673	291	524	393	743	642	752	785	690	812	750	333	268	618	618	805	1021	407	733
Caril.02G182700.path1	88	52	95	95	60	86	44	109	65	143	55	70	93	87	79	102	66	89	91	98	89	76	55	91	73	91	64	51	42	64	78	77	90	139	74	75	116	88	155	161	62	49	40	53	69	79	40	106
Caril.02G182800.path1	16	23	66	18	3	0	23	6	182	18	14	9	7	22	56	19	7	15	10	7	5	11	4	10	36	0	11	1	387	108	14	14	29	19	16	12	9	4	49	17	11	16	20	13	6	0	9	7
Caril.02G182900.path1	81	6	97	102	218	176	139	57	89	114	228	253	147	136	116	105	38	20	116	122	201	276	225	193	21	87	151	148	185	213	32	153	18	144	108	149	214	171	123	146	14	5	92	82	93	133	40	102
CiPaw.02G183600.path1	211	4	238	195	177	149	200	172	203	309	337	365	283	229	198	245	63	86	299	201	232	231	328	264	37	227	195	347	142	174	13	282	30	218	297	300	233	203	258	218	26	25	294	295	246	238	267	218
Caril.02G183300.path1	230	253	228	249	132	102	168	235	228	352	335	439	290	230	254	265	377	388	327	228	128	153	242	243	215	212	189	448	146	197	202	240	247	229	326	298	213	241	254	229	235	221	301	293	164	204	205	280
Caril.02G183400.path1	359	239	383	332	264	336	321	336	261	558	405	420	349	457	340	395	486	509	472	360	259	289	356	373	283	250	241	266	377	335	360	250	354	455	459	539	535	455	563	478	347	385	475	420	372	398	301	433
Caril.02G183500.path1	5	2	9	26	32	22	3	8	2	6	1	13	30	19	2	0	0	0	7	8	26	23	1	3	0	13	7	7	8	19	0	2	0	1	4	5	16	19	12	2	0	1	3	3	30	38	1	8
Caril.02G183600.path1	502	28	392	388	318	354	379	405	523	555	557	442	672	480	481	544	30	43	541	444	737	1096	590	513	49	265	461	233	327	254	8	543	45	581	371	391	494	373	628	657	54	62	550	596	255	336	371	693
CiEll.02G160900.path1	295	112	281	293	87	83	200	354	144	217	185	175	164	139	180	156	63	70	317	311	53	69	169	138	155	182	140	167	46	49	49	202	75	261	176	236	157	121	251	239	54	31	222	219	105	105	121	192
Caril.02G183800.path1	6	5	3	4	3	3	0	0	0	0	2	5	7	3	4	0	3	2	0	0	6	5	0	0	0	0	2	4	0	4	10	3	5	1	2	4	0	4	1	1	2	7	2	1	3	4	0	1
Caril.02G183900.path1	0	3	2	7	2	9	2	0	0	3	3	0	7	3	5	3	2	16	1	5	0	2	1	1	10	0	0	2	2	3	7	7	5	4	2	0	10	2	1	4	8	12	0	0	2	7	20	1
Caril.02G184000.path1	298	848	223	164	182	192	261	290	303	372	281	249	289	350	333	314	974	1161	255	238	467	459	290	286	868	222	185	108	444	318	1017	220	926	288	213	250	265	272	319	248	700	865	181	243	227	257	172	289
Caril.02G184100.path1	20	15	5	4	3	4	11	8	4	11	58	71	1	4	14	4	14	32	2	4	7	4	6	11	6	9	2	57	10	1	31	10	36	17	71	70	4	5	14	19	15	23	54	36	3	2	25	6
CiPaw.02G184600.path1	151	342	149	131	211	219	182	115	100	182	215	242	220	205	198	173	291	359	171	167	217	202	207	206	176	92	141	178	165	145	163	135	232	180	138	152	281	257	199	154	340	361	130	158	274	291	120	196
Caril.02G184400.path1	112	6	49	80	35	35	101	102	83	240	142	193	56	40	162	163	9	0	15	27	41	64	160	116	0	129	18	239	30	53	14	153	4	90	75	72	73	29	120	128	0	1	87	67	60	99	121	76
CiLak.02G182000.path1	24	6	24	17	26	24	18	28	8	4	18	23	26	25	13	6	0	4	13	15	22	24	21	30	5	8	9	23	11	12	0	7	16	19	13	17	15	17	33	29	3	5	8	25	34	54	54	37
Caril.02G184600.path1	33	0	47	31	222	174	59	35	80	90	956	1103	223	195	83	97	5	0	45	36	169	220	59	67	0	41	51	930	215	315	0	59	0	32	229	209	162	122	30	36	2	0	303	204	227	286	17	56
CiPaw.02G184900.path1	2	15	2	3	3	1	3	5	0	6	8	22	7	7	1	6	18	34	0	4	2	2	4	0	18	3	0	15	2	3	27	1	20	1	12	9	8	3	12	10	13	23	6	7	3	2	0	1
Caril.02G184700.path1	377	15	252	304	392	464	233	359	368	492	173	162	361	492	386	294	20	15	282	254	231	300	375	322	30	286	318	86	179	251	4	590	50	648	129	147	431	374	582	647	9	3	125	158	355	420	467	532
CiLak.02G182300.path1	111	72	159	134	170	128	67	126	10	13	17	18	10	7	29	16	212	290	617	423	276	311	173	144	142	227	154	187	7	5	73	87	121	297	291	376	202	206	253	261	104	130	199	208	299	333	75	101
CiLak.Q092600.path1	18	46	102	65	51	53	36	10	11	25	141	148	41	32	15	23	39	60	124	118	102	94	19	11	60	15	68	95	62	31	38	18	33	41	118	126	93	79	42	47	39	37	80	69	98	90	15	22
Caril.02G185000.path1	417	376	304	245	383	382	373	403	285	445	396	543	437	337	380	330	487	547	333	299	365	425	486	414	294	280	280	389	385	388	278	352	411	408	515	555	479	380	477	380	356	366	538	437	390	480	208	412
Caril.02G185100.path1	0	14	0	0	7	0	1	0	0	6	0	0	10	6	0	0	12	38	0	0	3	7	0	1	6	0	0	2	2	7	30	0	18	0	0	1	3	6	1	0	17	16	0	0	3	3	0	2
Caril.02G185200.path1	102	40	132	147	116	138	69	131	112	168	188	77	84	98	106	121	50	36	88	75	121	137	117	87	33	84	100	126	80	104	52	89	48	170	72	78	142	90	163	240	29	33	52	56	124	126	81	103
Caril.02G185300.path1	25	0	33	69	44	37	34	39	31	36	4	11	85	65	36	55	0	0	32	14	18	17	20	12	0	20	6	4	16	28	0	23	0	38	14	7	45	47	38	54	1	0	10	10	46	44	12	34
CiPaw.02G185500.path1	98	45	155	98	187	176	73	88	121	171	149	168	203	196	91	89	68	81	179	128	216	241	72	70	95	83	117	76	191	185	66	87	156	105	69	77	205	136	111	78	68	71	89	89	232	244	23	77
CiLak.Q093100.path1	15	1	15	15	37	19	12	1	59	39	92	47	39	32	8	6	7	10	39	41	97	93	1	0	0	8	34	14	45	56	0	4	8	7	3	4	22	22	37	16	16	14	7	4	79	14	22	9
Caril.02G185600.path1	821	1202	916	729	1087	1223	873	596	948	1323	1033	1152	1247	1133	788	757	1281	1668	942	836	1059	1131	1023	1095	860	1008	702	707	1014	944	655	748	1149	980	574	767	1566	1172	1017	968	1384	1399	725	686	1309	1367	453	1085
CiLak.Q093300.path1	12	21	21	19	11	26	24	15	2	13	21	25	21	13	17	19	21	24	22	33	28	17	25	30	32	2	30	29	26	8	20	11	41	18	7	25	54	22	22	24	31	21	17	19	19	24	64	34
Caril.02G185700.path1	65	160	48	60	62	61	45	65	94	108	70	79	96	94	105	103	143	202	69	49	80	93	67	62	136	66	60	42	63	71	166	63	160	104	68	63	90	98	101	113	152	163	41	54	91	94	54	80
Caril.02G185800.path1	7	7	4	1	3	3	1	0	5	3	2	4	5	6	6	4	9	4	2	2	8	6	2	0	18	4	3	5	20	15	7	3	15	2	2	3	5	2	8	7	6	6	15	10	7	5	7	7
Caril.02G185900.path1	206	171	1005	486	922	1047	286	231	186	285	3778	5165	875	887	203	334	145	179	3257	2401	466	829	257	201	317	275	2773	6134	557	843	167	374	173	188	598	627	1626	1515	192	133	236	194	1208	1069	1779	890	358	427
Caril.02G186000.path1	12	9	7	7	3	9	3	12	8	14	7	13	18	10	1	1	4	3	7	5	5	11	0	3	1	4	3	1	26	7	10	1	10	2	5	6	0	0	6	3	28	24	11	12	13	8	0	6
Caril.02G186100.path1	200	79	389	283	167	177	199	188	91	233	148	171	160	176	150	197	93	116	536	455	151	150	273	280	71	187	136	230	153	153	98	234	82	228	293	386	287	293	199	284	85	95	259	262	195	328	207	254
Caril.02G186200.path1	0	0	1	0	0	0	0	0	2	0	0	0	0	0	0	0	0	0	0	1	10	10	0	0	0	0	0	0	2	0	0	0	0	0	0	0	0	0	0	0	0	0	0	0	1	0	0	0
CiLak.02G183700.path1	329	792	475	358	387	493	237	284	444	407	828	765	601	648	387	286	2359	2915	680	529	2109	2322	277	217	1715	244	710	324	1172	742	2668	481	4464	495	696	682	500	522	506	423	2098	2331	518	480	702	686	286	341
Caril.02G186400.path1	248	486	258	245	301	301	256	267	223	341	232	274	324	276	250	235	777	967	320	233	301	346	324	268	493	239	234	258	273	217	416	264	533	293	229	241	330	318	345	257	502	476	243	195	333	299	168	289
CiPaw.02G186600.path1	0	0	0	0	0	0	0	2	0	0	0	0	0	2	0	0	0	0	0	0	0	0	0	0	0	0	0	0	0	0	0	0	0	0	0	0	0	0	0	0	0	0	0	0	0	0	0	0
Caril.02G186600.path1	210	321	237	217	241	238	268	198	202	232	383	355	293	276	199	261	318	449	320	240	250	282	319	266	302	180	178	270	298	269	244	223	287	252	305	323	368	250	251	239	234	267	295	318	289	288	243	312
Caril.02G186700.path1	122	289	341	259	492	550	278	119	56	133	436	531	648	744	273	259	473	541	864	727	577	673	352	296	369	72	343	491	367	371	243	335	297	130	242	303	416	398	138	92	462	465	361	381	407	484	235	283
Caril.02G186800.path1	38	32	27	8	37	52	28	32	32	45	33	33	53	41	32	27	92	108	22	16	36	45	65	66	98	21	38	36	153	208	50	39	117	39	24	29	53	24	41	30	64	43	27	24	54	70	8	64
CiEll.10G040100.path1	0	0	0	0	0	0	0	0	0	2	0	0	0	0	1	1	0	0	0	0	0	0	0	0	0	0	0	0	0	0	0	0	0	0	0	0	0	0	0	0	0	0	0	0	0	0	0	1
Caril.02G186900.path1	1104	267	1231	908	1959	2447	1036	979	1091	1651	1826	2326	2372	2237	1121	1164	587	635	3771	3227	1577	2079	1429	1340	517	1880	2930	3564	1308	1460	510	2203	611	1466	1623	1873	2311	2244	1782	1437	620	624	1980	2100	3805	3177	982	1597
Caril.02G187000.path1	1617	980	1500	1252	1490	1538	1437	1379	1354	2195	1250	1366	2083	1747	1565	1757	1297	1424	1546	1160	1428	1538	1867	1675	905	1354	976	1170	1292	1249	948	1535	1065	2027	1387	1564	2016	1767	2254	2303	1181	1202	1324	1185	1730	1929	1185	1702
Caril.02G187100.path1	218	302	304	259	203	278	232	226	183	336	271	299	285	327	233	269	395	456	339	286	189	205	235	298	251	219	206	207	290	215	233	241	326	322	323	338	319	267	328	279	331	299	309	311	269	345	179	283
Caril.02G187200.path1	542	1246	510	542	555	625	444	419	615	899	817	866	781	814	645	672	1707	1820	605	578	540	569	538	526	1053	463	437	496	885	751	825	457	1310	717	593	626	680	642	734	722	1553	1492	607	477	685	689	401	554
Caril.02G187300.path1	193	154	228	181	289	340	259	218	244	358	424	447	464	430	282	283	165	141	224	188	310	347	354	276	112	156	237	233	319	341	207	256	94	159	211	189	312	248	208	248	115	138	181	164	276	286	369	266
Caril.02G187400.path1	470	160	431	356	502	494	388	439	331	417	352	373	432	436	343	320	200	193	718	570	536	672	583	599	102	406	359	335	345	361	188	441	202	658	502	609	828	732	588	596	142	178	501	539	719	749	424	638
Caril.02G187500.path1	56	13	76	70	122	118	62	52	42	71	95	89	132	127	41	49	14	34	129	87	82	89	48	50	20	35	57	75	37	36	26	64	57	89	68	80	130	100	65	61	20	11	85	56	102	137	23	46
Caril.02G187600.path1	3	0	2	5	10	0	3	2	7	5	90	48	5	10	8	3	0	3	6	8	18	9	1	5	2	3	7	84	7	5	0	2	0	5	23	18	5	7	5	5	0	1	24	12	7	14	1	6
Caril.02G187700.path1	11	0	8	7	14	12	9	18	0	0	0	0	0	0	0	0	7	13	49	25	52	76	34	46	9	7	4	13	0	0	9	11	10	56	38	32	23	18	59	44	4	6	4	10	22	18	22	2
Caril.02G187900.path1	134	0	3009	2089	1789	2289	175	117	231	392	6453	6801	5052	3927	202	258	0	0	4637	4426	1920	2245	54	124	0	23	3189	1493	2940	4316	0	12	0	11	738	1088	2861	2639	10	17	2	0	464	321	843	829	32	20
CiEll.16G045800.path1	0	0	0	0	0	0	0	0	0	0	0	0	0	0	0	0	0	0	0	0	0	0	0	0	0	0	0	0	0	0	0	0	0	0	0	0	0	0	0	0	0	0	0	0	0	0	0	0
CiPaw.06G152300.path1	0	0	0	0	0	0	0	0	0	0	0	0	0	0	0	0	0	0	0	0	0	0	0	0	0	0	1	0	0	0	0	3	0	0	0	0	0	0	0	0	0	1	1	0	2	5	0	1
Caril.02G188000.path1	6	21	2	2	1	8	10	4	5	13	4	2	6	10	22	18	93	84	2	0	35	34	18	18	37	0	0	2	12	20	61	20	103	2	1	0	6	5	7	6	46	90	3	4	25	9	0	5
Caril.02G188100.path1	115	19	204	278	223	268	100	72	182	284	366	405	141	177	117	127	20	42	201	196	85	151	63	64	6	121	285	340	88	154	11	76	24	127	192	208	184	161	96	80	30	8	68	77	191	138	90	76
Caril.02G188300.path1	167	3	162	172	196	253	186	185	223	267	77	93	297	236	173	221	1	0	131	112	95	156	167	183	0	113	156	86	102	104	0	137	2	209	100	119	277	245	192	157	8	3	118	163	244	347	183	146
Caril.02G188400.path1	795	155	640	619	634	695	582	753	658	1090	153	194	785	640	756	786	451	414	521	430	524	591	657	656	130	618	353	170	312	465	299	748	302	1061	710	916	1015	749	1358	1341	292	294	649	589	984	1172	389	682
Caril.02G188500.path1	74	82	135	72	134	125	119	102	106	196	196	202	151	154	127	115	140	142	131	133	172	143	177	126	91	126	136	114	127	93	46	128	93	158	87	140	88	97	98	120	51	62	103	107	132	58	105	128
CiPaw.02G188600.path1	23	29	12	11	138	119	142	38	24	46	1017	1621	22	22	36	38	15	12	40	43	1294	651	263	260	17	11	331	622	63	76	67	37	26	35	1057	938	127	118	42	54	27	17	1035	695	139	210	479	203
Caril.02G188700.path1	2	32	8	7	10	5	9	4	9	11	33	39	8	13	9	5	29	6	21	11	20	16	9	9	24	3	18	11	61	31	20	18	26	12	9	8	8	7	3	4	10	3	7	8	13	5	4	6
CiPaw.02G188800.path1	213	215	181	175	184	190	251	198	171	287	162	167	325	316	230	226	294	345	239	212	97	120	277	268	225	170	138	180	129	212	248	204	284	256	190	170	307	248	268	230	231	243	135	167	249	300	276	211
Caril.02G188900.path1	204	36	227	193	243	332	188	194	148	313	163	220	453	396	215	218	71	76	294	223	266	298	232	260	44	181	122	139	183	260	66	190	88	262	350	309	506	388	272	298	62	39	321	271	316	490	136	275
Caril.02G189000.path1	52	15	53	40	58	82	71	47	7	22	33	58	42	22	27	25	15	15	46	39	32	66	61	55	1	24	21	97	30	25	33	24	15	54	156	172	70	64	55	56	13	9	52	20	50	96	57	44
Caril.02G189100.path1	928	692	793	738	386	398	694	994	410	897	568	714	434	409	682	670	800	797	622	538	332	415	706	691	642	655	446	648	325	304	785	705	829	944	844	980	500	435	954	1048	739	745	1020	904	441	525	876	942
Caril.02G189200.path1	0	0	0	0	0	0	0	0	6	0	0	0	0	0	0	0	0	0	0	0	0	0	0	0	0	0	0	0	0	0	0	0	1	0	0	0	0	0	2	0	2	0	0	0	0	0	0	1
Caril.02G189300.path1	362	224	488	419	325	323	327	369	363	521	547	650	579	455	392	446	302	382	645	553	357	360	496	434	236	264	381	556	353	299	229	351	371	447	658	734	647	518	453	430	329	380	663	606	466	439	361	608
Caril.02G189400.path1	562	10	648	555	510	538	512	648	370	694	223	311	631	624	481	562	19	13	722	613	257	355	658	581	8	506	304	488	250	310	27	464	21	688	581	703	769	673	754	705	9	10	536	515	587	795	621	661
Caril.02G189500.path1	343	125	458	364	300	259	262	345	421	575	292	322	523	447	392	390	187	196	456	352	147	176	475	324	217	340	241	266	215	269	73	292	140	438	334	420	476	410	545	492	149	194	345	414	321	355	298	437
Caril.02G189600.path1	0	2	0	3	1	0	0	0	0	0	0	1	0	0	0	1	0	13	0	2	1	3	2	0	0	0	2	3	0	0	0	0	1	1	0	0	0	2	1	0	3	2	5	0	0	0	0	0
CiLak.02G186900.path1	0	0	15	11	3	0	0	0	3	5	20	37	4	2	1	6	0	0	22	17	19	25	0	0	0	0	4	43	0	0	0	0	0	0	5	3	30	32	0	0	0	0	6	0	5	7	0	0
Caril.02G189800.path1	0	3	0	0	1	0	0	0	0	1	0	1	0	0	5	0	0	5	0	1	0	0	0	0	0	0	0	0	0	0	0	3	3	1	0	0	0	1	0	1	3	3	0	0	0	0	0	0
Caril.02G189900.path1	721	573	737	723	687	664	589	652	759	1097	638	591	1027	897	642	810	903	1131	946	709	744	843	735	764	694	731	434	456	770	679	775	688	931	839	691	784	895	839	813	769	656	708	633	553	914	950	404	742
Caril.02G190000.path1	298	467	305	262	473	470	289	225	277	366	517	472	529	420	228	275	788	851	367	288	502	571	280	255	567	277	281	350	501	522	497	263	584	311	336	401	552	449	308	306	635	585	360	326	699	631	192	378
Caril.02G190100.path1	668	457	617	552	590	585	618	728	648	979	797	955	719	685	655	741	548	507	691	596	555	645	781	746	373	614	612	725	810	773	372	685	363	827	793	937	826	596	740	853	445	410	939	891	761	787	1032	812
Caril.02G190200.path1	489	125	380	349	293	289	391	399	308	546	520	581	411	389	359	375	146	158	525	472	408	518	501	469	109	311	359	522	407	404	118	289	185	544	553	664	504	481	567	505	108	126	532	524	385	439	485	456
Caril.02G190300.path1	0	0	0	0	0	0	0	0	0	0	0	0	0	0	1	0	0	0	0	0	0	0	0	0	0	0	0	0	0	0	0	0	0	0	0	0	0	0	0	0	0	0	0	0	0	0	0	0
Caril.07G171500.path1	0	0	0	0	0	0	0	0	0	0	0	0	0	0	0	0	0	0	0	0	0	0	0	0	0	0	0	0	0	0	0	0	0	0	0	0	0	0	0	0	0	0	0	0	0	0	0	0
Caril.02G190400.path1	0	0	0	0	9	14	0	0	0	0	0	2	14	14	0	1	0	0	0	0	19	34	1	0	0	1	1	5	30	82	0	0	0	2	0	0	30	21	0	0	0	0	2	3	16	24	0	0
Caril.02G190500.path1	7	19	4	9	38	20	8	2	18	12	32	22	25	18	4	10	77	55	22	37	36	37	32	26	47	44	24	12	13	24	44	33	81	80	26	43	66	50	44	63	51	59	20	14	65	71	25	30
CiPaw.02G190400.path1	3	1	6	5	4	0	2	0	3	0	2	6	0	2	0	0	8	12	14	3	3	2	3	5	0	11	4	9	0	2	2	0	9	17	6	12	11	2	10	13	2	6	2	5	18	13	0	8
Caril.02G190600.path1	1397	784	1171	1106	833	827	1040	1519	990	1555	810	1049	1429	1156	1140	1249	1001	1204	1253	1103	752	757	1731	1596	950	1181	681	809	643	657	785	1451	1015	1705	1337	1590	1452	1135	2059	2007	931	906	1422	1535	998	1056	2075	1941
Caril.02G190700.path1	7859	5347	13750	10615	29609	36569	13003	8318	12546	15501	26928	25703	32091	31834	12458	12850	9427	8674	19623	17141	27779	36050	8797	8849	11127	9439	21315	9925	32595	26565	8780	12815	12871	12916	10830	14243	19746	19885	12997	11812	4337	4769	14643	15707	30427	29974	12150	9944
Caril.02G190800.path1	6	4	4	1	11	13	18	12	23	24	24	17	26	7	6	8	31	54	1	16	16	29	50	34	25	27	15	6	42	25	24	45	65	91	24	36	10	11	71	69	7	22	11	9	16	21	30	13
Caril.02G190900.path1	113	156	118	105	244	304	53	66	81	106	106	104	263	225	84	100	204	214	125	100	155	265	68	46	123	48	69	92	268	179	279	66	391	96	173	231	213	200	102	142	157	133	183	169	204	296	44	104
CiEll.02G167400.path1	154	243	98	42	398	642	146	126	201	126	169	146	304	331	93	81	936	843	74	72	964	1062	309	153	812	116	183	54	1646	814	519	200	1189	216	90	133	106	89	283	244	673	779	180	196	415	507	96	227
Caril.02G191100.path1	6424	6478	5714	5352	5148	5576	5746	6005	4770	7402	4540	5256	7206	6146	5894	6206	9336	9846	5873	5000	4884	5216	6803	6366	6613	4338	3547	3692	3851	3925	7040	5757	9003	7337	4808	5561	7268	5809	7904	7843	8366	8118	4721	4801	5913	6682	5395	6734
CiLak.02G188300.path1	37	10	91	78	73	77	54	39	86	97	110	104	184	217	41	52	4	13	169	168	59	69	67	55	0	58	130	69	74	66	8	55	12	141	106	102	155	144	165	161	3	0	149	116	75	170	56	91
Caril.02G191300.path1	219	212	278	324	185	138	230	219	148	243	236	284	208	193	143	184	348	307	388	329	168	192	337	324	233	200	208	175	99	87	212	155	309	225	305	375	362	305	237	296	249	240	293	301	192	291	233	281
CiEll.02G167800.path1	279	199	252	290	222	210	255	279	240	302	148	189	330	327	197	271	187	223	281	265	225	204	325	289	125	267	124	155	156	145	170	320	206	335	262	280	392	311	329	310	107	141	284	269	256	290	353	339
Caril.02G191500.path1	309	161	345	285	264	303	228	328	222	244	320	409	254	238	170	162	226	260	351	255	300	319	294	219	153	203	234	357	256	230	159	272	176	218	273	258	275	223	239	279	168	137	377	374	369	411	370	395
Caril.02G191600.path1	766	130	828	819	695	629	879	763	654	861	693	767	1163	845	689	764	242	208	1056	827	533	526	1006	975	142	715	624	608	478	503	115	833	171	723	808	867	1115	879	813	741	154	195	1012	1018	934	984	849	1226
Caril.02G191700.path1	422	408	296	304	384	337	373	322	401	561	484	531	496	470	361	411	498	575	391	353	349	403	369	388	320	285	315	305	404	435	268	315	356	450	378	438	484	393	484	406	360	453	352	335	427	445	244	395
Caril.02G191800.path1	335	108	404	330	406	462	344	347	276	499	249	272	369	371	374	375	93	140	382	345	303	482	378	390	78	324	217	325	256	296	107	331	91	457	314	377	413	495	470	466	81	74	264	260	421	612	350	343
Caril.02G191900.path1	66	1181	95	58	122	122	73	72	91	132	220	214	194	159	103	99	1858	2227	128	92	175	233	75	51	1003	68	159	131	273	198	1692	59	1518	84	81	92	141	156	102	85	1111	1272	70	67	181	222	77	79
Caril.02G192000.path1	53	31	28	92	74	103	29	42	44	102	188	196	213	191	49	65	111	132	101	81	83	125	33	51	47	27	152	137	110	239	75	46	116	77	58	111	164	110	108	131	37	38	47	37	153	111	23	59
Caril.02G192100.path1	17	7	17	15	15	17	27	10	37	28	60	44	14	11	20	26	10	4	12	20	39	57	10	10	6	18	33	26	60	57	14	12	12	12	7	7	5	11	20	31	3	7	8	13	33	16	2	7
Caril.02G192200.path1	173	155	198	199	136	155	172	137	186	292	173	203	224	223	253	234	366	497	281	223	129	136	224	198	170	198	150	163	80	122	257	210	250	280	228	193	250	196	319	247	328	426	237	234	154	171	124	256
Caril.02G192400.path1	8	0	5	2	2	2	7	14	4	4	2	4	5	5	6	8	0	0	3	1	1	4	14	10	0	2	1	3	0	4	0	4	0	0	0	0	0	0	0	0	0	0	0	0	0	0	0	0
CiPaw.02G192300.path1	0	0	0	0	0	0	0	0	0	0	0	0	0	0	0	0	0	0	0	0	0	0	0	0	0	0	0	0	0	0	0	0	0	0	0	0	0	0	0	0	0	0	0	0	0	0	0	0
Caril.02G192500.path1	7	25	24	13	22	11	3	5	4	26	8	28	8	4	7	3	17	26	12	16	2	12	9	17	17	12	9	10	14	5	3	2	6	1	7	7	6	3	6	7	26	8	3	2	9	5	0	11
Caril.02G192600.path1	1075	519	1210	999	1429	1368	1066	979	979	1443	1328	1358	1714	1446	981	1108	760	751	1599	1200	1039	1273	1132	1137	506	965	1155	1126	1355	1521	286	851	406	994	902	1158	1362	1081	904	789	520	529	1082	1115	2008	1840	761	1041
Caril.02G192700.path1	45	23	61	42	35	36	24	27	61	73	82	101	72	51	56	62	15	14	62	48	59	71	26	42	6	36	62	59	76	99	28	29	18	69	115	105	79	48	26	62	27	21	104	105	68	50	0	31
Caril.02G192800.path1	99	14	115	118	105	141	95	89	136	185	299	285	281	232	167	204	30	31	252	176	164	194	200	183	33	160	170	163	302	344	26	167	35	224	144	202	336	252	257	188	20	20	156	187	244	273	229	186
Caril.02G192900.path1	95	128	112	112	91	98	82	63	95	133	59	78	101	101	93	117	93	208	133	88	63	45	118	100	100	79	46	31	34	35	138	98	138	112	58	84	172	159	173	120	155	112	66	66	86	109	85	122
Caril.02G193000.path1	7	8	0	0	0	1	0	1	5	2	7	2	0	0	1	0	20	9	0	0	0	0	0	1	3	3	0	0	2	2	2	1	4	1	0	4	0	0	3	8	3	8	2	1	2	0	5	5
Caril.02G193100.path1	2191	884	1019	989	892	1140	591	1485	4082	4707	1205	1151	1453	999	2302	2226	624	750	999	717	3593	5215	1676	697	529	2440	830	789	3614	1461	585	1226	1251	5908	1287	1863	793	791	4654	6587	495	468	785	1077	1018	747	341	701
Caril.02G193200.path1	157	28	231	147	101	120	113	161	101	183	140	150	136	143	132	146	41	41	177	167	72	113	158	144	33	112	71	155	71	61	41	167	56	218	113	162	116	143	197	235	41	32	143	136	100	143	209	158
Caril.02G193300.path1	0	0	0	0	0	0	0	0	0	1	0	0	0	0	0	0	0	0	0	0	0	0	0	0	0	0	0	0	0	0	0	0	0	0	0	0	0	0	0	0	0	0	0	0	0	0	0	0
Caril.02G193400.path1	154	32	81	71	84	131	70	76	92	103	133	142	148	132	113	121	23	7	93	110	92	167	73	90	38	58	95	76	265	330	19	55	24	126	195	254	66	67	157	114	4	9	173	144	66	73	94	96
Caril.02G193500.path1	422	1803	518	459	590	650	495	339	620	822	961	886	958	920	603	647	1846	2358	681	575	672	745	392	395	951	378	391	564	957	843	1059	383	1533	612	605	712	804	716	566	494	1932	1884	630	517	987	909	304	488
Caril.02G193600.path1	10	0	15	24	19	11	15	7	8	14	166	88	13	4	12	10	0	0	39	28	18	21	5	15	0	13	24	148	8	12	0	1	0	7	28	33	41	25	20	10	0	0	17	12	6	6	0	2
Caril.02G193700.path1	0	0	0	0	0	0	0	0	0	0	3	1	0	0	0	0	0	0	0	0	0	0	0	0	0	0	0	3	0	0	0	0	0	0	0	0	0	0	0	0	0	0	0	0	0	0	0	0
CiEll.02G170200.path1	0	0	0	0	0	0	0	0	0	0	0	0	0	0	0	0	0	0	0	0	0	0	0	0	0	0	0	0	0	0	0	0	0	0	0	0	0	0	0	0	0	0	0	0	0	0	0	0
Caril.02G193800.path1	3361	3136	3490	3139	2764	3107	3095	2485	3021	4144	3551	4435	3945	3538	2953	3257	3507	4836	4143	3144	2969	3245	3644	3270	1950	2811	2493	3400	2832	2893	2121	2548	3090	3541	4544	4905	4188	3302	3705	3344	4030	3955	4809	4117	4056	4506	1057	4086
Caril.02G193900.path1	2463	1343	2289	2235	2072	2041	2046	1711	2383	3423	2487	2547	3153	2786	2481	2608	1910	2817	2973	2466	2047	2176	2849	2379	988	2262	1634	2078	2488	2627	947	2289	1434	2833	2650	2964	3250	2422	2728	2322	1303	1375	2399	2374	2418	2475	779	2565
Caril.02G194000.path1	52	0	17	13	11	20	51	20	38	60	30	17	18	31	45	56	4	5	32	14	38	40	31	29	24	61	27	19	34	43	0	60	3	39	17	8	30	21	78	79	0	9	19	8	39	31	72	62
CiLak.02G191100.path1	0	2	0	0	0	0	0	0	0	0	17	14	0	0	0	0	0	0	0	0	0	4	0	0	1	0	0	18	0	0	12	0	5	0	6	5	0	0	0	0	2	4	4	1	0	0	0	1
Caril.02G194200.path1	20	0	6	20	16	14	20	19	30	33	2	0	16	17	25	26	4	0	12	19	12	17	31	26	0	25	8	4	5	7	0	25	0	29	12	7	40	28	26	33	0	0	8	5	14	53	47	31
Caril.02G194300.path1	10	86	3	6	8	17	6	4	7	29	0	6	14	15	5	8	302	328	6	1	17	28	3	16	274	9	0	0	16	12	192	13	210	17	1	2	0	4	8	11	223	249	3	1	15	18	5	10
Caril.02G194400.path1	50	78	84	75	48	55	57	85	62	74	30	45	43	58	75	80	147	173	41	41	35	40	90	76	117	41	11	33	14	45	77	119	88	98	51	92	74	86	107	102	135	149	82	98	43	66	115	97
Caril.02G194500.path1	176	156	189	157	183	203	190	181	150	186	134	143	210	190	159	145	213	277	160	135	190	163	181	203	127	111	129	140	118	161	208	176	171	187	123	127	262	206	182	159	162	174	147	126	246	232	153	213
Caril.02G194600.path1	84	0	64	75	279	348	74	77	88	124	43	52	290	297	87	101	2	0	73	68	144	188	87	60	0	71	49	71	85	149	0	45	0	88	89	99	448	394	90	80	0	0	94	83	220	333	60	68
Caril.02G194700.path1	6	4	5	8	6	16	3	9	12	19	6	7	10	16	7	8	0	3	2	4	6	1	5	4	0	8	1	22	13	18	0	3	0	11	5	11	10	14	16	4	0	2	6	13	7	13	14	2
Caril.02G194800.path1	197	376	310	255	211	230	168	207	219	355	234	241	387	351	249	257	381	500	390	311	189	190	223	204	295	257	221	195	190	183	337	142	452	238	255	263	364	314	259	297	347	405	242	219	278	318	147	190
Caril.Q000100.path1	376	540	404	347	397	483	432	366	504	596	657	660	711	626	479	503	719	817	500	419	485	511	544	571	563	377	399	418	753	594	493	456	624	405	434	493	568	416	495	484	627	616	637	504	635	651	564	534
Caril.Q000200.path1	129	208	143	136	113	108	105	101	127	159	87	83	219	141	105	165	244	530	152	153	139	113	144	151	124	118	83	70	91	79	65	101	146	139	152	158	186	134	149	134	315	294	161	112	195	192	25	132
CiLak.Q000300.path1	0	1	0	0	5	0	0	0	0	1	0	0	0	2	0	1	0	4	3	1	1	0	0	0	0	0	0	0	0	0	0	0	0	0	0	0	0	0	1	0	3	3	1	0	0	0	0	0
Caril.Q000300.path1	190	98	152	159	283	291	271	193	200	280	351	434	321	266	199	235	264	371	283	195	350	349	409	401	198	172	233	345	264	237	124	249	203	199	380	340	492	335	325	264	238	202	269	218	362	415	457	407
CiPaw.03G000600.path1	42	65	37	44	16	15	17	25	44	73	15	15	54	42	26	29	51	168	23	30	15	14	21	16	49	40	13	3	17	21	7	35	48	12	18	18	15	7	15	18	142	107	38	32	51	24	5	16
Caril.Q000400.path1	148	191	187	170	143	149	158	147	138	235	237	265	256	201	178	205	313	288	220	192	162	243	204	198	262	112	177	166	186	179	235	142	152	150	163	175	144	159	155	163	218	252	177	159	165	218	206	213
CiLak.Q000700.path1	0	0	0	0	0	0	0	0	0	0	0	0	0	0	0	0	0	0	0	0	0	0	0	0	0	0	0	0	0	0	0	0	3	0	0	0	0	0	0	0	1	1	0	0	0	0	0	0
Caril.Q000500.path1	131	101	153	81	40	32	107	24	499	68	386	251	45	78	145	87	158	169	24	103	70	125	30	102	203	53	355	23	729	1322	373	139	631	149	129	172	50	34	274	186	170	236	77	79	48	13	80	110
Caril.Q000600.path1	90	205	100	116	119	161	114	73	73	135	142	123	156	153	85	128	256	346	181	126	184	207	139	130	163	90	103	92	155	143	127	122	188	97	99	111	151	110	108	73	232	317	105	133	226	208	43	129
CiLak.Q001000.path1	59	158	59	55	25	37	38	31	37	64	99	127	40	47	42	45	208	279	62	76	44	33	42	45	121	53	64	81	47	48	142	36	200	87	111	110	105	86	81	79	189	223	118	85	49	42	38	48
CiPaw.03G001300.path1	7	58	16	22	16	30	17	12	16	32	14	35	18	20	15	16	48	54	14	13	17	25	19	11	31	10	5	19	33	22	14	21	21	11	1	8	10	16	12	2	32	17	11	3	10	13	0	13
CiLak.Q001100.path1	60	91	34	34	46	93	41	20	34	55	59	67	64	62	48	51	158	204	48	36	38	78	53	58	88	28	27	39	66	52	36	20	38	20	16	22	62	27	25	17	67	54	18	18	45	33	10	15
Caril.Q000900.path1	260	827	285	284	339	373	308	169	271	406	594	573	522	411	260	252	991	1076	380	340	464	535	358	336	659	230	269	391	503	469	762	304	1001	334	305	280	606	414	332	296	701	816	283	281	515	507	132	324
CiLak.Q001300.path1	0	0	0	0	0	0	0	0	0	0	0	0	0	0	0	0	0	0	0	0	0	0	0	0	0	0	0	0	0	0	0	0	0	0	0	0	0	1	0	2	0	0	0	0	0	0	0	0
Caril.Q001100.path1	218	246	232	224	226	188	240	292	263	336	296	299	256	267	270	247	295	238	165	146	153	161	243	223	198	202	137	169	164	172	239	168	223	309	289	306	228	252	395	356	211	264	283	316	211	341	365	319
CiLak.Q001500.path1	851	871	965	874	991	1149	733	727	852	1229	976	1170	1258	1194	920	1051	1218	1550	994	846	925	1156	833	745	780	802	714	936	1142	1131	792	764	842	968	979	1114	1146	875	959	868	1054	1053	983	946	1218	1391	415	900
CiPaw.03G001800.path1	1	21	0	0	4	1	2	1	12	15	10	16	21	14	7	12	58	93	8	6	7	18	11	6	5	7	3	9	9	10	22	1	47	7	11	12	21	7	0	5	24	43	6	1	10	6	0	7
CiLak.Q131800.path1	0	0	1	1	0	0	0	0	0	0	0	1	1	0	0	0	0	0	0	0	0	1	0	0	0	3	1	0	0	0	0	0	0	1	0	0	2	0	0	2	0	0	1	3	5	1	0	0
CiLak.Q005400.path1	17	6	6	19	6	9	9	5	2	6	0	3	8	7	8	9	5	3	14	12	5	3	8	5	8	5	7	9	3	1	15	2	6	14	4	4	3	6	18	13	4	9	7	1	5	4	6	6
Caril.Q001500.path1	2113	994	2730	2406	2480	2812	2020	1768	2008	3058	2242	2611	3680	3071	2066	2492	1305	1744	2862	2455	1886	2312	2228	2141	765	2127	1792	1823	2499	2848	773	2003	999	2272	2127	2394	2896	2312	2043	2136	1156	1123	2471	2607	3192	3418	1160	2326
CiPaw.03G002200.path1	2	8	7	0	3	3	0	4	3	5	0	2	3	6	4	6	9	20	14	1	6	0	2	1	0	0	2	0	4	6	0	0	3	3	1	1	5	11	1	0	10	6	1	2	13	4	0	4
Caril.Q001600.path1	758	1235	744	854	441	458	526	630	826	1150	622	721	1198	1015	742	807	1738	2351	836	716	529	764	662	622	1138	750	467	383	667	606	1032	718	1222	938	959	1060	985	837	927	860	1591	1430	803	677	809	697	351	633
Caril.Q001700.path1	562	409	642	563	569	616	501	484	441	603	642	711	654	526	414	495	451	581	732	570	429	521	538	441	256	416	399	550	418	520	333	443	397	713	583	723	725	628	689	656	361	382	647	664	784	839	440	736
Caril.Q001800.path1	11	2613	41	18	26	41	58	13	99	59	226	261	116	153	37	56	3018	3207	210	153	281	221	13	23	2192	42	125	218	113	79	2593	80	3508	48	38	33	114	132	54	27	2046	2234	112	69	133	120	103	48
Caril.Q001900.path1	856	713	757	667	541	518	849	938	502	884	424	638	661	589	779	689	968	953	792	672	435	446	1133	1096	852	678	410	416	370	369	898	916	906	1086	805	760	884	786	1371	1418	876	930	672	733	428	535	1250	1175
Caril.Q002000.path1	30	10	40	27	10	24	20	43	24	37	20	13	35	24	31	29	15	26	25	26	22	22	36	33	16	18	19	24	7	13	44	18	22	31	27	53	32	18	44	44	27	32	41	19	11	31	22	33
Caril.Q002100.path1	706	172	594	619	455	480	540	678	552	786	454	425	787	612	599	611	256	320	625	503	388	438	825	702	189	522	391	463	497	482	259	579	206	880	568	643	792	621	964	878	274	282	588	581	628	721	701	808
Caril.Q002200.path1	334	481	394	433	585	645	325	315	329	515	487	553	910	848	476	480	799	886	675	565	686	813	535	420	467	316	429	408	680	547	698	399	766	379	394	388	867	756	418	445	739	661	421	425	1009	1010	334	535
Caril.Q002300.path1	1389	75	1231	1194	851	895	1167	1501	1072	1655	681	760	1418	1238	1217	1437	184	109	1499	1129	708	753	1577	1423	119	1337	604	674	604	545	132	1402	194	1742	1261	1311	1669	1477	1736	1736	105	121	1144	1197	1093	1316	1157	1527
Caril.03G200300.path1	5	0	7	11	11	16	4	4	1	8	8	7	11	7	2	3	3	0	11	6	13	9	15	7	0	6	5	5	15	12	0	3	0	4	8	3	15	14	4	9	0	3	7	7	4	21	9	11
CiPaw.03G003100.path1	0	0	1	0	0	0	0	0	0	1	4	0	4	3	0	3	0	2	0	2	1	0	0	1	0	4	0	0	4	0	0	4	0	0	1	0	2	0	0	0	0	0	1	0	1	1	16	2
Caril.Q002500.path1	0	0	0	0	0	0	0	0	6	0	3	0	2	1	2	0	0	0	2	4	0	0	0	2	0	4	0	2	0	1	0	0	0	0	1	0	1	2	0	5	0	0	1	0	1	5	0	0
Caril.Q002600.path1	1973	718	1619	1694	1026	1142	1415	1993	1291	1997	1182	1508	1845	1743	1569	1659	983	1176	1871	1637	932	979	2009	2126	888	1399	897	1378	729	735	915	1668	916	1876	1776	2074	1932	1619	2201	2254	1105	1022	2005	1774	1426	1610	1340	2250
CiEll.03G002700.path1	5	0	6	0	4	3	5	3	1	1	114	140	2	8	1	5	0	0	6	8	11	9	12	11	0	7	13	172	2	3	0	6	0	0	170	135	5	6	6	3	0	0	111	107	7	5	10	7
Caril.Q002800.path1	201	244	220	216	218	244	256	208	197	248	258	328	341	250	170	224	350	393	259	197	228	245	352	322	286	166	182	223	259	216	241	303	309	263	286	316	330	279	312	349	262	292	326	313	212	240	445	369
Caril.Q002900.path1	1312	1646	1343	1240	985	1069	1050	1031	1228	1604	1147	1241	1340	1285	1038	1204	2442	2799	1502	1232	1276	1442	1225	1216	2254	1143	904	776	1605	1476	1829	1210	2214	1660	1244	1359	1666	1293	1752	1762	2233	2237	1208	1233	1274	1371	763	1559
Caril.Q003000.path1	57	214	76	33	56	72	72	42	190	184	267	240	157	139	150	128	424	410	125	119	176	194	196	217	424	70	101	47	292	354	378	179	599	281	115	167	143	137	202	228	370	435	164	195	106	128	180	261
Caril.Q003100.path1	463	157	480	475	394	449	373	546	431	613	332	456	596	465	360	439	255	310	620	482	412	510	686	573	178	431	307	391	369	319	192	464	284	578	492	592	580	464	752	579	243	214	607	579	517	577	758	560
CiLak.Q003200.path1	137	93	181	172	295	361	144	177	79	127	112	132	396	386	94	106	97	78	201	210	229	305	158	166	84	162	144	75	234	269	16	137	37	118	110	135	233	218	154	108	27	22	150	120	307	536	156	155
Caril.Q003300.path1	442	1148	408	296	654	735	504	328	338	649	741	691	610	628	465	511	1268	1717	561	534	717	857	507	545	604	347	580	497	811	760	845	366	1243	617	499	546	778	803	610	590	1030	1062	450	409	1064	904	241	434
Caril.Q003400.path1	4	2	4	0	2	1	0	1	2	0	8	6	1	3	0	0	0	2	10	13	3	2	0	0	0	5	40	0	0	0	0	6	2	10	35	38	3	2	11	8	0	4	42	55	0	5	0	4
Caril.Q003500.path1	70	80	66	89	101	124	95	91	109	143	128	142	180	134	89	76	97	151	93	77	98	142	103	88	86	93	82	70	139	148	35	83	71	116	108	117	119	123	85	89	74	83	99	109	114	119	69	120
CiEll.01G040700.path1	0	0	0	0	0	0	0	0	0	0	0	0	0	0	0	0	0	0	0	0	0	0	0	0	0	0	0	0	0	0	0	0	0	0	0	0	0	0	0	0	0	0	0	0	0	0	0	0
Caril.Q003600.path1	255	393	311	266	294	309	217	274	134	203	210	322	268	300	139	162	396	490	359	305	338	417	358	295	253	207	239	291	139	152	266	206	335	215	222	199	312	301	255	253	408	402	243	243	305	376	143	228
Caril.Q003700.path1	241	419	360	319	309	400	249	242	276	344	350	386	495	477	324	285	549	657	317	305	354	388	227	260	343	175	219	258	556	417	383	244	552	282	333	332	383	324	261	289	509	534	332	378	426	402	154	278
Caril.Q003800.path1	40	13	26	16	23	9	15	12	28	18	88	84	29	23	35	15	21	17	22	22	39	53	11	22	29	6	75	4	55	39	24	35	24	23	24	38	14	9	63	45	7	8	27	27	14	8	12	32
Caril.Q003900.path1	223	120	625	530	1113	997	550	269	131	249	669	972	645	640	446	320	265	325	1041	796	1345	1652	994	937	731	67	898	1409	1011	778	582	454	475	293	412	432	586	603	373	232	230	226	283	285	613	712	655	945
Caril.Q004000.path1	210	13	235	247	104	111	206	214	175	345	101	145	186	137	233	229	6	27	230	226	102	130	294	267	16	225	166	126	77	93	30	185	22	238	138	111	165	103	305	240	19	31	155	158	216	212	310	280
Caril.Q004100.path1	422	251	503	486	430	507	426	433	316	589	469	517	648	529	452	463	288	325	554	488	490	578	615	548	233	427	334	333	375	339	241	449	304	513	352	466	640	582	540	472	307	358	404	372	540	588	240	607
CiLak.Q004200.path1	5	21	6	6	3	9	3	8	3	5	125	31	3	7	1	6	12	25	3	6	9	16	3	3	2	12	5	86	6	11	33	2	60	14	29	23	14	8	20	8	6	11	7	17	9	17	0	7
Caril.Q004300.path1	262	265	242	226	156	218	188	208	111	231	201	251	305	223	208	229	322	393	238	230	185	191	220	221	283	144	160	170	163	202	244	183	364	258	197	244	270	232	278	237	351	349	253	255	230	215	127	279
Caril.Q004400.path1	24	2	8	18	10	9	15	7	38	36	22	41	18	20	22	22	0	0	18	18	7	5	12	12	0	28	10	31	8	19	0	8	1	26	34	45	26	21	30	16	0	0	47	38	21	36	7	24
Caril.Q004500.path1	695	1034	740	747	574	558	494	711	655	846	517	580	840	783	620	664	1711	2087	764	709	631	633	713	619	1140	695	450	393	525	509	894	648	1319	859	697	842	1035	734	910	868	1422	1488	639	604	645	708	563	645
Caril.Q004600.path1	39	0	40	72	14	18	32	57	36	80	0	6	15	14	59	41	0	0	22	31	8	11	23	33	0	37	3	0	2	2	0	38	0	75	3	3	13	13	79	57	0	0	2	4	9	12	46	71
Caril.Q004700.path1	267	169	225	233	253	188	244	238	169	303	265	362	287	246	257	234	215	224	264	232	215	281	270	294	171	187	200	226	223	265	167	244	187	283	208	207	321	256	309	241	172	231	203	195	289	293	296	302
CiLak.Q004800.path1	7	2	1	1	3	0	2	8	4	3	2	1	6	1	2	1	4	3	0	0	0	0	0	0	1	7	2	3	0	0	0	2	1	4	0	1	1	0	2	2	12	1	4	2	2	2	11	10
CiEll.02G069800.path1	0	0	0	0	0	0	0	0	0	0	0	0	0	0	0	0	0	0	0	0	0	0	0	0	0	0	0	0	0	0	0	0	0	0	0	0	0	0	0	0	0	0	0	0	0	0	0	0
Caril.05G123100.path1	0	0	0	0	0	0	0	0	0	0	0	0	0	0	0	0	0	0	0	0	0	0	0	0	0	0	0	0	0	0	0	0	0	0	0	0	0	0	0	0	0	0	0	0	0	0	0	0
CiLak.Q004900.path1	0	1	0	0	0	0	0	0	0	0	0	0	0	0	0	0	3	3	0	0	0	0	0	0	0	0	0	0	0	0	0	0	4	0	0	0	0	0	0	0	0	0	0	0	0	0	0	0
Caril.Q004800.path1	2403	1967	2890	2741	2312	2213	2297	1788	2446	3478	2492	2564	3805	2933	2515	2677	2309	3101	3360	2702	2559	3054	2721	2511	1494	2414	2005	1736	3021	2471	1333	2540	1945	3218	2458	2771	4091	3231	3128	2849	2528	2176	2634	2520	3386	3136	761	3128
Caril.Q004900.path1	378	1145	308	347	371	302	404	317	398	550	550	565	622	516	331	368	1528	2278	484	470	516	513	505	476	964	421	295	383	543	503	901	459	1222	526	425	421	683	537	543	558	1636	1544	483	382	609	610	243	530
Caril.Q005000.path1	0	0	0	0	1	0	0	0	0	0	0	0	0	0	0	0	0	0	2	8	0	0	0	0	0	0	1	0	0	0	0	0	0	0	0	0	3	1	0	0	0	0	0	0	2	0	0	0
CiLak.03G000400.path1	0	0	0	0	0	0	0	0	0	0	6	10	1	0	0	0	0	0	0	0	1	2	0	0	0	0	0	7	0	3	0	0	0	0	0	0	1	0	0	0	0	0	0	0	0	0	0	0
CiEll.03G005200.path1	0	0	0	0	0	0	0	0	0	0	0	0	0	0	0	0	0	0	0	0	0	0	0	0	0	0	0	0	0	0	0	0	0	0	0	0	0	0	0	0	0	0	0	0	0	0	0	0
Caril.Q005100.path1	2	0	0	0	0	0	0	0	3	10	8	6	1	2	6	2	0	0	0	0	0	1	2	0	0	5	3	12	2	2	0	0	0	1	0	0	0	1	0	0	0	0	0	0	1	0	0	0
CiPaw.03G005800.path1	0	0	2	0	7	9	0	1	0	0	0	0	0	0	0	0	0	0	3	2	9	9	0	1	0	1	2	7	0	0	0	0	0	4	1	0	2	10	2	1	0	0	0	0	21	0	0	0
CiLak.03G000700.path1	87	75	62	70	84	116	82	110	85	64	173	166	99	78	87	73	204	203	106	95	75	137	86	89	94	43	72	101	64	44	112	76	225	101	115	118	97	66	100	109	144	149	80	61	64	56	80	69
Caril.Q005300.path1	0	0	0	0	0	0	0	0	0	0	0	0	0	0	0	0	0	0	0	0	0	0	0	0	0	0	0	0	0	0	0	0	0	0	0	0	0	0	0	0	0	0	0	0	0	0	0	0
Caril.Q005400.path1	644	1462	640	488	589	634	465	648	570	700	571	699	699	616	547	559	1917	1967	515	493	608	607	555	573	1261	550	482	507	839	752	1034	553	1394	654	500	600	604	517	683	673	1455	1526	607	670	790	775	518	717
Caril.Q005500.path1	2	2	6	12	4	9	16	12	10	17	7	4	18	7	13	10	2	0	0	9	7	6	1	4	8	23	2	2	7	6	0	7	0	11	4	6	1	13	9	8	1	4	3	2	10	3	2	4
CiLak.03G001000.path1	166	42	181	172	101	104	124	140	189	262	209	206	240	221	194	182	45	82	190	140	114	107	93	100	46	148	132	90	95	65	49	149	66	201	179	194	177	141	153	128	35	74	157	140	162	168	66	125
Caril.03G000600.path1	0	0	0	0	0	0	0	0	0	0	0	0	0	0	0	0	0	0	0	0	0	0	0	0	0	0	0	0	0	0	0	0	0	0	0	0	0	0	0	0	0	0	0	0	0	0	0	0
CiEll.03G005700.path1	193	48	241	199	201	233	206	159	259	339	412	509	318	300	229	293	87	80	371	334	194	208	203	217	75	167	245	194	178	271	63	149	78	260	275	367	362	288	241	249	103	65	279	224	243	249	73	159
Caril.03G000800.path1	246	424	234	308	241	212	260	199	242	355	296	441	375	260	275	295	449	454	349	288	326	284	329	312	368	263	216	276	229	306	445	310	645	398	292	284	413	316	492	406	380	469	324	287	325	360	299	381
Caril.03G000900.path1	16	5	25	18	84	64	52	12	23	44	380	386	99	84	33	44	6	6	247	191	67	97	20	26	4	16	174	172	68	66	2	28	17	8	31	29	159	132	25	12	9	10	54	72	150	54	13	17
CiLak.03G001400.path1	28	0	80	28	124	124	65	37	58	89	505	613	227	198	57	91	0	0	342	296	127	172	21	23	0	14	176	259	157	181	0	36	0	24	71	53	194	210	43	37	0	0	26	42	156	130	17	30
Caril.03G001100.path1	0	0	0	0	0	0	0	0	0	1	36	56	0	4	0	0	10	2	2	0	8	5	0	0	4	0	2	55	1	0	0	1	11	1	6	2	0	2	5	0	6	6	13	5	4	5	2	1
Caril.03G001200.path1	50	26	57	69	67	78	70	30	53	97	119	165	97	100	73	77	56	67	168	124	86	92	122	159	50	91	67	181	51	71	27	79	48	201	186	193	283	189	172	165	43	45	175	186	169	189	135	171
CiEll.15G061200.path1	0	0	0	0	0	0	0	0	0	0	0	0	0	0	0	0	0	0	0	0	0	0	0	0	0	0	0	0	0	0	0	0	0	0	0	0	0	0	0	0	0	0	0	0	0	0	0	0
Caril.03G001300.path1	1364	339	745	734	748	813	811	1129	1019	1383	507	490	1110	874	1170	1191	661	884	793	592	631	760	1424	1431	447	1105	400	380	586	504	378	1307	512	1589	702	825	1031	825	1539	1845	616	703	856	750	920	986	733	1556
Caril.03G001400.path1	2	0	0	1	1	4	0	3	0	2	0	0	0	0	0	1	0	0	0	0	0	0	0	0	0	0	0	0	8	4	0	0	0	0	0	0	0	1	2	0	0	0	0	0	3	0	0	0
Caril.03G001500.path1	203	15	120	177	1258	1399	339	153	371	444	308	247	456	449	537	595	29	25	390	291	772	829	411	526	25	199	240	106	683	402	20	382	37	340	168	297	398	382	382	253	7	6	171	254	913	1570	307	275
CiLak.03G002000.path1	68	21	67	47	64	51	90	62	77	69	43	33	82	69	73	100	45	42	66	74	40	69	90	80	27	64	16	48	53	42	31	80	35	137	36	43	81	41	106	136	32	13	59	53	82	89	101	119
CiLak.03G002200.path1	3881	1189	3645	3548	1653	2114	2730	3125	3891	5010	1787	2135	5507	4423	5523	5117	1886	2434	3987	3287	1563	1645	3434	2668	1714	2969	1116	1508	2886	2455	1084	4806	2023	4650	2907	3557	3966	3202	4550	4673	1416	1384	3830	4707	2035	1584	1081	5879
Caril.03G001700.path1	15278	4814	13217	12205	6641	7749	10888	14746	13492	18985	6350	7287	16842	16132	19512	18349	8307	9581	13580	12141	5468	6201	13563	10896	7226	10923	4532	5663	10100	8538	6561	17411	8364	17951	11347	13975	14688	11461	18577	18916	5201	5698	12420	14439	6852	6569	10222	19164
CiLak.03G002300.path1	0	0	0	0	0	0	0	0	0	0	0	0	0	0	0	0	0	0	17	18	24	27	28	16	0	0	0	0	0	0	0	0	0	4	11	15	27	13	10	8	0	0	0	0	0	0	0	0
Caril.03G001900.path1	515	313	427	422	202	268	330	478	326	458	202	212	413	312	375	371	373	450	341	315	149	155	384	288	260	377	170	195	201	176	334	417	365	483	312	378	275	334	448	495	316	319	404	372	232	272	282	463
Caril.03G002000.path1	256	81	244	237	157	172	280	250	183	293	182	269	229	244	283	250	96	115	201	223	147	162	378	289	62	192	129	123	122	76	49	260	81	291	272	314	294	224	343	308	89	86	281	297	178	224	139	405
Caril.03G002100.path1	431	172	497	435	662	766	386	356	394	686	600	619	678	652	474	512	283	272	725	553	487	515	368	396	194	409	402	393	290	371	186	415	269	609	360	441	773	702	496	551	252	268	351	332	773	882	225	433
Caril.03G002200.path1	76	226	77	98	100	107	89	60	123	143	130	142	172	165	90	114	256	431	146	81	104	108	101	95	119	77	83	116	128	103	116	72	227	87	123	116	195	124	116	87	227	194	110	75	113	143	27	80
Caril.03G002300.path1	270	227	646	395	315	333	158	337	569	669	482	471	431	385	260	335	248	279	687	581	172	294	141	153	314	524	321	673	433	391	209	250	193	465	491	587	323	293	364	343	241	247	403	453	612	638	234	183
Caril.03G002400.path1	635	834	669	544	746	863	635	537	651	810	607	771	935	768	639	724	1147	1365	780	618	695	724	824	772	687	562	496	597	702	571	846	615	838	862	830	802	1059	801	882	916	827	884	829	775	972	1034	398	848
Caril.03G002500.path1	22	19	79	50	76	53	78	27	213	252	345	283	222	249	216	202	108	104	100	117	265	229	85	124	15	35	106	31	1092	813	88	50	128	74	67	100	68	44	69	59	2	3	10	3	10	7	20	15
CiLak.03G003100.path1	0	0	5	0	6	14	1	0	20	3	38	35	37	32	5	12	0	10	31	26	20	6	8	18	0	0	13	25	57	61	0	0	3	12	11	10	20	24	4	5	0	0	1	0	3	9	0	0
Caril.03G002700.path1	1	4	0	7	1	1	4	2	0	2	1	8	2	3	0	4	2	7	0	1	1	3	2	2	0	1	2	2	0	2	2	0	8	2	2	1	0	2	0	1	2	0	4	5	2	3	1	5
Caril.03G002800.path1	3	13	8	3	5	17	2	0	38	19	6	17	11	18	20	3	7	5	11	11	24	8	6	12	8	4	11	5	24	19	2	6	0	12	23	9	34	10	14	7	3	1	6	2	2	12	8	1
Caril.03G002900.path1	57	2	93	88	102	81	52	27	69	93	71	84	191	109	65	66	14	13	111	97	61	61	69	57	13	38	39	81	60	60	64	64	21	88	124	107	105	105	79	91	10	17	77	81	74	195	49	70
Caril.03G003000.path1	2878	2407	2000	1907	2521	2734	2335	2423	2573	3551	1532	1645	4209	3646	2917	3013	3397	4055	2546	2045	1986	2187	2971	2936	2324	2631	1278	1142	2089	2018	1531	2621	2618	2834	1447	1729	3674	3230	2901	2949	2873	3063	1539	1371	3602	3954	1659	3176
Caril.03G003100.path1	538	686	618	512	472	497	510	623	390	718	630	663	561	540	569	478	740	736	612	516	403	528	570	575	548	511	397	584	441	407	663	512	631	666	698	694	633	495	697	653	597	640	627	612	545	674	787	580
Caril.03G003200.path1	57	15	25	19	24	36	23	36	40	48	15	23	35	18	21	49	34	26	34	30	22	14	36	43	27	42	9	14	8	23	30	26	21	60	51	33	19	19	38	40	23	20	33	34	12	31	5	36
Caril.03G003300.path1	1437	1000	1601	1380	1598	1705	1623	1388	1959	2512	2967	3301	2580	2291	2089	2238	1369	1296	1615	1369	1649	1802	1264	1514	1582	1398	1854	2312	2864	2917	1095	1547	1423	1255	1656	1692	1711	1382	1271	1249	1473	1430	1943	2139	2270	2341	2088	1860
Caril.03G003400.path1	261	70	280	233	176	288	226	205	208	351	271	309	314	266	235	259	86	86	352	295	283	302	344	306	54	262	199	207	287	255	114	257	103	379	262	284	383	330	381	395	83	104	231	217	313	296	192	274
Caril.03G003500.path1	261	159	235	179	218	204	214	241	207	260	296	297	237	223	168	183	158	255	267	204	130	201	354	253	114	185	199	246	256	285	245	208	219	338	280	293	320	230	407	327	179	182	234	229	273	274	380	315
Caril.03G003600.path1	202	259	326	241	681	870	426	213	82	93	139	106	193	143	76	112	311	317	378	330	1396	1399	223	181	527	196	665	427	675	459	291	242	408	183	220	232	273	256	114	170	341	359	393	308	696	746	237	162
CiEll.03G008700.path1	0	0	0	0	201	175	0	0	2	0	1	1	100	87	0	0	0	0	18	19	72	103	0	0	0	0	28	18	20	23	0	0	0	0	1	1	296	167	0	0	0	0	0	3	106	53	0	0
CiPaw.03G009400.path1	0	0	0	0	0	0	0	0	0	0	0	0	0	0	0	0	0	0	0	0	1	0	0	0	0	0	0	2	1	9	0	0	0	0	0	0	0	1	0	0	0	0	0	0	2	2	0	0
Caril.03G003800.path1	126	11	159	185	156	180	129	122	39	63	108	110	124	90	57	53	0	0	134	104	39	82	15	21	0	35	165	74	68	63	0	41	0	27	68	47	77	47	53	22	5	1	38	78	84	52	7	31
Caril.03G003900.path1	0	0	0	1	0	0	0	0	0	0	0	0	0	0	0	0	0	0	0	0	0	0	0	0	0	0	0	0	0	0	0	0	0	0	0	0	0	0	0	0	0	0	0	0	0	0	0	0
CiPaw.03G009700.path1	0	0	0	0	0	0	0	0	0	0	0	0	0	0	0	0	0	0	0	0	0	0	0	0	0	0	0	0	0	0	0	0	0	0	0	0	0	0	0	0	0	0	0	0	0	0	0	0
Caril.03G004000.path1	14	16	11	7	1	1	18	0	128	11	43	18	0	10	27	4	23	13	0	1	23	20	2	7	82	4	25	0	16	4	14	16	76	4	7	10	1	0	20	9	5	7	2	13	2	0	6	6
Caril.03G004100.path1	117	207	166	116	202	161	132	83	67	141	187	243	200	207	106	132	222	194	251	240	205	195	192	189	166	79	144	170	145	135	152	112	166	138	149	131	267	259	180	130	170	178	135	135	230	217	57	165
Caril.03G004200.path1	1001	1	805	929	972	942	725	1116	599	1074	60	81	866	652	823	772	1	4	728	587	493	612	995	839	4	680	153	133	215	291	0	912	3	982	292	380	1231	924	1139	1121	2	4	392	527	894	1149	527	1054
Caril.03G004300.path1	337	156	297	272	399	414	345	273	358	592	458	505	429	369	383	368	225	261	471	282	522	552	362	333	176	245	313	309	449	445	164	258	236	372	315	405	469	388	416	374	160	189	332	345	464	559	294	348
CiLak.03G004900.path1	0	0	0	0	1	5	0	0	0	0	0	4	1	0	0	2	0	0	6	2	2	2	0	0	0	0	0	0	0	0	0	0	0	0	1	1	2	3	0	0	0	0	0	0	0	0	0	0
Caril.03G004500.path1	261	402	282	249	298	328	243	235	292	479	375	431	453	374	271	364	425	556	251	205	356	333	292	270	241	256	226	265	332	359	275	208	396	339	281	286	444	335	362	256	498	442	243	192	470	440	170	285
Caril.03G004600.path1	582	184	1445	1175	2500	2674	1302	626	555	844	3253	3765	1915	1736	716	919	168	147	4637	3643	2113	2990	2051	1872	236	588	3298	6401	931	1458	212	790	251	666	1222	1268	3379	3287	519	527	125	124	1293	1310	3211	3314	2218	1128
CiPaw.03G010500.path1	4	14	17	15	18	17	15	5	5	7	14	8	15	8	2	7	12	7	21	19	19	31	19	18	12	6	17	18	18	9	6	12	2	22	16	11	23	19	22	25	18	9	5	3	21	16	0	15
Caril.03G004700.path1	50	82	66	57	118	104	77	55	82	130	162	140	148	127	124	119	81	82	155	109	88	113	132	136	86	47	75	118	115	130	67	75	69	62	44	58	124	89	73	75	77	79	46	45	121	142	47	74
Caril.03G004800.path1	0	0	0	0	0	0	0	0	0	1	0	1	0	0	0	0	0	0	0	0	0	0	0	0	0	0	0	0	0	0	0	0	0	1	0	0	0	0	0	0	0	0	0	0	0	0	0	1
CiLak.03G005400.path1	0	0	0	0	0	0	0	0	0	0	0	0	0	0	0	0	0	0	0	0	0	0	0	0	0	0	0	0	0	0	0	0	0	0	0	0	0	0	0	0	0	0	0	0	0	0	0	0
Caril.03G004900.path1	263	214	394	331	384	431	302	244	198	358	402	483	295	297	246	273	150	158	430	406	318	415	288	267	159	280	383	505	310	303	188	209	202	319	341	436	520	504	343	383	80	116	227	219	361	475	408	252
CiLak.03G005600.path1	0	3	3	0	4	0	0	0	0	0	0	0	0	0	0	0	2	4	0	1	4	1	0	0	0	5	1	3	0	4	0	5	2	0	0	0	2	0	0	3	2	1	0	0	0	2	0	0
Caril.03G005100.path1	427	426	405	422	562	552	548	290	480	732	965	992	769	865	507	539	486	695	803	614	1065	1159	556	615	304	418	652	627	1380	832	333	434	457	558	611	684	762	667	593	545	444	438	551	542	635	734	152	525
Caril.03G005200.path1	137	167	146	167	94	89	120	160	144	233	164	204	206	159	151	124	220	248	208	157	102	112	153	193	223	124	131	148	104	162	171	178	236	208	195	237	175	162	252	200	169	220	210	175	136	150	130	190
Caril.08G162600.path1	0	0	0	0	0	0	0	0	0	0	0	0	0	0	0	0	0	0	0	0	0	0	0	0	0	0	0	0	0	0	0	0	0	0	0	0	0	0	0	0	0	0	0	0	0	0	0	0
Caril.03G005300.path1	29	21	21	9	10	21	6	8	0	10	12	10	9	6	8	11	10	16	6	11	16	11	20	13	12	10	6	10	8	5	7	17	14	18	23	27	11	10	21	14	3	11	25	18	8	8	24	21
Caril.03G005400.path1	21	62	15	7	27	90	11	13	14	15	23	30	26	17	15	18	76	98	15	31	240	25	28	36	23	11	45	16	0	6	38	20	39	26	16	6	26	16	26	39	31	29	40	18	20	32	42	63
CiEll.03G010500.path1	0	0	0	0	7	2	0	0	0	0	0	0	3	1	0	0	0	0	0	0	10	10	0	0	0	0	0	0	0	0	8	0	0	0	0	2	1	6	0	1	0	0	0	0	0	5	0	0
CiEll.03G010600.path1	0	0	0	0	7	3	5	7	6	1	17	13	12	4	1	1	0	0	5	2	1	2	1	5	0	2	1	3	5	5	0	17	0	11	3	3	1	4	10	6	1	0	3	1	7	0	6	4
CiEll.03G010700.path1	0	0	1	0	0	0	0	2	2	1	2	4	0	0	0	0	0	5	0	0	1	0	0	3	2	2	0	6	0	0	0	0	0	3	20	8	3	0	0	0	0	0	6	14	1	2	0	0
Caril.03G005800.path1	82	155	97	106	98	112	113	100	112	143	142	146	143	122	131	109	218	323	110	108	161	126	135	130	188	59	85	104	138	138	154	101	229	178	139	141	160	167	161	134	218	211	115	141	157	169	113	165
Caril.03G005900.path1	0	3	4	0	2	0	0	0	0	0	5536	7779	0	0	0	0	45	25	7	2	0	1	0	0	1	0	4	6911	2	0	68	0	80	0	3546	2885	0	3	0	0	21	31	2144	1168	1	3	0	2
Caril.03G006000.path1	28	21	10	9	14	5	10	33	61	44	2	4	8	7	47	36	75	47	5	3	53	48	52	7	47	52	5	1	21	13	156	27	127	139	21	14	14	13	127	209	72	124	19	10	2	7	33	35
Caril.03G006100.path1	81	649	47	57	129	181	94	85	84	90	52	39	181	132	65	89	668	785	83	62	126	175	69	40	427	67	61	49	223	212	591	204	910	156	38	59	174	143	180	157	459	470	81	51	309	239	67	130
Caril.03G006200.path1	0	0	0	0	0	0	0	0	0	0	0	0	0	0	0	0	0	0	0	0	0	0	0	0	0	1	0	0	0	0	0	0	0	0	0	0	0	0	0	1	0	0	0	0	0	1	0	0
CiLak.03G006900.path1	408	58	477	460	250	268	321	345	223	483	221	254	279	236	461	509	116	128	463	429	259	260	395	350	44	239	204	250	186	137	17	464	93	442	450	429	341	263	370	411	93	106	397	375	255	321	108	394
Caril.03G006400.path1	669	410	662	561	474	520	492	545	632	781	613	718	689	612	525	555	587	617	659	568	380	476	677	573	310	432	380	578	595	524	315	437	453	772	866	1003	721	565	877	753	488	489	843	817	606	725	421	635
Caril.13G124800.path1	6	29	1	12	4	13	10	2	6	2	2	3	4	4	2	4	24	34	18	8	8	9	8	5	2	3	5	4	2	0	8	4	20	14	13	10	21	10	8	7	3	6	2	2	7	6	0	0
Caril.03G006500.path1	742	243	587	601	549	563	571	744	500	856	405	505	712	626	631	660	299	368	700	608	341	441	874	730	209	508	335	377	332	434	423	566	366	1059	594	708	976	838	1184	1015	283	416	650	614	697	914	833	747
Caril.03G006600.path1	34	106	44	49	89	82	51	28	35	62	92	90	92	75	44	49	129	126	74	54	78	109	44	47	103	37	60	74	139	95	85	51	84	30	31	39	97	67	65	25	71	76	37	26	101	94	63	55
Caril.03G006700.path1	127	267	81	69	59	66	63	83	124	191	204	203	133	160	105	166	335	334	127	116	56	96	91	106	224	79	94	142	134	149	264	71	352	70	75	94	123	78	105	102	247	269	95	105	103	101	213	84
CiLak.03G007400.path1	20	25	20	24	14	15	9	10	19	21	21	24	21	17	24	23	35	55	22	17	29	32	29	21	4	17	16	35	25	11	14	19	50	29	14	20	18	24	5	14	28	31	34	11	15	28	16	15
Caril.03G006800.path1	22	0	16	22	25	27	22	23	58	61	86	151	116	102	59	65	0	0	14	18	13	29	36	25	5	8	22	182	59	62	0	24	0	21	141	134	56	37	14	23	0	1	142	85	40	47	23	14
CiLak.03G007600.path1	43	30	63	62	70	124	29	39	85	123	109	160	146	107	70	89	24	47	146	97	110	133	48	61	21	80	85	123	67	69	28	50	21	60	152	132	160	123	38	49	35	19	113	85	133	119	9	55
CiEll.03G012200.path1	11	0	28	38	16	21	29	22	10	3	50	46	6	7	17	9	0	0	31	33	17	17	33	48	0	9	34	61	7	3	3	19	0	34	43	54	42	19	28	21	1	0	30	19	13	12	25	14
CiLak.03G007800.path1	575	694	548	544	559	552	544	483	411	689	685	683	655	612	567	564	773	1068	642	600	691	693	612	598	609	470	510	581	654	523	553	594	641	577	544	652	888	689	675	689	815	876	455	513	653	759	357	548
Caril.03G007200.path1	1644	1574	1718	1707	1800	1804	1560	1581	1582	2245	1554	1695	2321	2044	1689	1712	1655	2338	2019	1609	1573	1592	1900	1802	1224	1637	1352	1470	1345	1366	976	1749	1435	1938	1584	1787	2574	2012	2094	1909	1720	1719	1766	1677	2138	2205	853	2137
Caril.03G007300.path1	233	325	229	225	135	170	162	251	214	297	274	291	335	249	216	166	463	702	319	267	169	222	222	211	334	176	143	197	175	181	328	217	586	342	317	371	255	176	320	325	353	435	276	271	150	164	123	223
Caril.03G007400.path1	268	296	186	174	214	252	190	224	177	328	292	293	344	240	195	213	406	469	227	243	303	311	280	319	478	211	252	170	415	378	381	210	470	265	146	204	269	220	233	286	389	390	198	208	357	311	363	338
Caril.03G007500.path1	43	48	23	48	35	20	21	35	53	43	35	43	20	26	37	32	52	92	29	36	40	28	15	17	26	37	19	26	50	41	7	17	50	64	57	32	26	30	56	62	33	61	29	21	38	23	17	27
CiPaw.03G013600.path1	0	0	0	0	0	0	0	0	0	0	0	0	0	0	0	0	0	0	1	0	0	0	0	0	0	0	0	0	0	0	0	0	1	24	1	9	20	7	24	33	0	0	0	0	0	0	0	0
Caril.03G007700.path1	936	881	836	744	751	863	701	725	850	1237	890	892	1178	1012	870	983	1115	1392	967	838	817	902	987	932	751	779	614	601	970	799	672	680	915	1015	897	982	1429	960	1044	1029	903	1022	879	855	1095	1127	427	881
Caril.03G007800.path1	230	14	178	171	173	181	169	236	141	193	206	219	208	180	185	201	69	75	227	210	159	169	311	339	53	320	247	352	435	374	67	281	77	370	469	461	299	191	366	428	96	101	517	461	238	233	292	426
Caril.03G007900.path1	28	124	42	36	18	15	10	17	12	24	39	56	10	8	33	18	244	297	26	20	19	18	20	28	119	13	27	24	26	19	300	21	316	21	33	27	22	10	23	17	126	165	27	17	17	23	74	27
Caril.03G008000.path1	420	276	518	453	427	379	462	511	323	544	378	466	534	481	451	436	347	432	551	463	349	472	551	484	304	395	381	432	271	277	260	601	440	492	468	477	660	578	592	616	681	761	459	468	579	663	443	593
Caril.03G008100.path1	510	1932	657	562	745	883	627	548	578	879	1265	1231	798	702	538	556	2272	2717	866	766	856	999	718	711	1674	588	716	734	1399	1195	2292	579	2075	795	580	691	922	824	729	718	1622	1576	587	526	889	900	436	623
Caril.03G008200.path1	1317	787	1127	1035	1092	1057	1121	1067	1058	1600	1096	1302	1445	1185	1192	1339	872	1190	1430	1062	1008	1102	1557	1428	608	1158	844	939	992	904	551	1146	771	1407	1226	1483	1656	1243	1548	1517	877	845	1448	1261	1294	1428	687	1737
Caril.03G008300.path1	0	0	0	0	0	0	0	2	19	0	0	2	0	0	2	0	1	0	1	0	0	1	2	2	5	0	1	0	0	2	9	5	3	2	0	3	2	0	3	3	0	1	0	3	0	0	0	0
Caril.03G008400.path1	1093	209	973	920	712	761	846	934	726	1164	688	934	889	798	755	926	365	481	958	788	626	743	1108	1002	391	895	679	851	508	598	221	870	367	1140	1169	1346	1055	872	1310	1131	388	333	1059	925	853	1111	491	995
Caril.03G008600.path1	1	0	1	1	1	2	1	3	10	5	5	5	1	1	4	1	3	0	3	0	0	0	0	0	3	3	1	0	1	0	5	4	10	3	0	1	4	1	1	4	3	1	1	2	0	1	0	0
Caril.03G008700.path1	0	0	0	0	0	0	0	0	0	0	0	0	0	0	0	0	0	0	0	0	0	0	0	0	0	0	0	0	0	0	0	0	0	0	0	0	0	0	0	0	0	0	0	0	0	0	0	0
Caril.03G008800.path1	0	0	0	0	0	0	0	0	0	0	0	0	0	0	0	0	0	0	0	0	0	0	0	0	0	0	0	0	0	0	0	0	0	0	0	0	0	0	0	0	0	0	0	0	0	0	0	0
Caril.03G008900.path1	0	0	0	0	0	0	0	0	0	0	0	0	0	0	0	0	0	0	0	0	0	0	0	0	0	0	0	0	0	0	0	0	0	0	0	0	0	0	0	0	0	0	0	0	0	0	0	0
Caril.03G009100.path1	370	395	296	316	309	317	305	284	398	532	374	389	571	508	409	475	489	730	353	251	389	427	398	326	269	299	240	203	393	359	330	333	373	531	322	373	466	430	530	422	408	430	322	341	498	434	196	448
Caril.03G009200.path1	1159	4452	1305	1440	1322	1389	1182	1147	1034	1415	1107	1304	1916	1812	1208	1249	5648	7527	1383	1210	1270	1331	1430	1414	3624	1067	843	879	1041	1006	3083	1344	4661	1253	1185	1344	1881	1563	1523	1401	5382	5406	1358	1249	1737	1891	873	1715
Caril.03G009300.path1	270	753	458	390	829	900	374	161	417	348	1046	901	729	763	369	236	600	753	351	308	969	1020	127	118	282	106	377	222	1301	1297	279	110	536	244	248	333	493	390	260	173	319	361	154	143	508	401	53	109
Caril.03G009400.path1	251	168	322	227	169	202	184	212	276	421	202	293	365	327	271	296	135	198	282	251	138	130	199	169	99	241	134	211	155	136	63	238	121	304	268	301	243	240	333	337	179	184	403	304	338	388	226	289
CiLak.03G010100.path1	1193	318	1115	1093	769	806	1036	1307	828	1222	1106	1485	1017	886	933	865	459	471	1242	1047	848	1007	1655	1364	409	993	757	1449	784	763	513	1080	438	1489	1614	1754	1150	872	1851	1600	300	344	1309	1406	588	801	1777	1432
Caril.03G009600.path1	0	0	1	1	0	0	0	0	0	4	2	0	0	2	1	1	8	15	2	0	0	1	0	3	5	3	5	1	0	1	2	2	2	0	3	3	4	0	4	1	12	18	4	4	2	7	0	0
Caril.03G009700.path1	393	623	408	397	390	403	404	444	381	686	426	451	700	552	506	552	1053	995	577	415	441	495	512	498	529	442	272	276	392	401	599	396	853	656	401	422	660	494	531	617	714	702	338	405	565	576	363	481
Caril.03G009800.path1	31	55	32	51	49	29	60	31	37	30	47	69	55	63	35	43	43	43	57	38	39	62	58	51	25	27	28	41	47	30	40	25	44	38	44	42	91	75	55	33	25	39	41	56	59	56	9	49
Caril.03G009900.path1	60	140	72	92	55	48	49	47	53	109	46	80	166	86	65	83	252	316	80	67	49	41	58	60	88	66	31	54	37	69	157	61	202	88	135	147	93	67	93	69	144	112	82	59	54	70	8	66
Caril.03G010000.path1	8	0	0	0	0	0	0	3	1	1	0	0	0	1	1	0	0	0	0	0	0	0	0	0	0	4	0	0	0	0	0	0	0	4	2	0	0	0	16	9	0	0	1	0	0	0	13	1
Caril.03G010100.path1	1	0	0	0	1	2	0	0	8	3	1	1	3	6	1	0	0	0	0	0	2	4	0	1	2	0	0	1	0	0	0	0	12	10	1	0	3	3	2	6	0	0	0	0	0	0	6	4
Caril.03G010200.path1	88	47	115	121	64	83	63	73	75	101	52	94	113	89	52	87	63	64	147	84	47	54	114	89	78	86	70	83	43	55	51	99	27	56	63	71	86	136	45	58	56	67	108	75	93	119	99	93
CiEll.03G013700.path1	356	187	409	339	319	352	259	260	142	233	232	268	248	198	133	208	295	269	516	373	237	321	384	404	138	204	263	368	170	201	216	262	411	491	487	570	490	489	462	483	279	293	400	425	424	430	342	312
Caril.03G010400.path1	232	28	343	240	230	265	140	184	117	188	265	291	325	261	146	174	19	36	419	330	134	213	228	176	28	154	202	233	176	155	10	166	39	177	207	216	359	359	221	174	50	24	211	235	294	353	227	184
Caril.03G010500.path1	0	0	0	1	0	0	1	1	1	0	16	10	7	0	1	1	0	0	2	2	1	2	0	1	6	0	0	0	7	1	6	0	3	0	2	3	8	1	2	1	0	0	4	6	1	0	0	1
CiLak.03G011200.path1	0	0	0	0	0	0	0	0	0	0	0	0	0	0	0	0	0	0	0	0	0	0	0	0	0	0	0	0	0	0	0	0	0	0	0	0	0	0	0	0	0	0	0	2	0	0	0	0
CiLak.03G011300.path1	21	34	25	22	21	21	16	16	20	43	96	29	29	29	47	19	63	69	33	26	37	10	34	35	60	27	8	110	20	18	51	11	42	35	39	18	69	47	44	43	26	16	18	13	14	27	7	8
Caril.03G010700.path1	110	503	85	107	183	210	109	89	127	159	276	276	197	187	80	124	601	639	184	156	204	203	118	129	268	120	158	185	235	222	452	112	586	119	101	101	160	183	113	98	270	304	82	82	185	194	129	86
Caril.03G010800.path1	138	117	182	163	100	71	134	200	173	267	103	126	188	180	197	214	263	274	209	151	65	93	211	160	136	174	105	106	93	81	127	180	152	278	158	170	192	156	290	253	185	206	135	145	113	102	189	157
Caril.03G010900.path1	7	0	52	61	21	6	27	9	52	53	185	204	51	43	13	29	0	0	133	113	84	61	8	9	0	9	40	176	14	31	0	9	0	7	62	49	135	67	7	7	0	0	29	19	41	16	0	0
Caril.03G011000.path1	634	986	770	650	475	537	568	763	378	752	567	501	604	559	556	619	872	970	813	646	460	576	686	672	743	592	440	546	606	493	964	551	832	681	599	696	703	625	809	768	776	824	593	618	508	665	1068	674
Caril.03G011100.path1	8	23	22	32	24	44	21	21	39	41	47	69	40	50	32	30	47	77	43	19	8	20	20	4	44	26	40	45	16	36	37	9	62	31	47	42	45	45	27	31	84	64	73	45	66	60	40	22
Caril.03G011200.path1	18	0	110	65	42	27	20	33	19	27	141	181	50	47	26	25	0	0	162	103	33	50	44	50	3	22	113	153	12	19	0	25	0	42	103	93	141	89	50	29	0	0	80	98	81	66	91	60
Caril.03G011300.path1	31	35	21	32	23	44	72	64	79	77	1	10	37	24	104	98	29	43	20	17	24	24	125	98	26	83	17	4	25	23	20	80	34	85	12	8	71	21	63	83	62	64	12	32	31	53	116	175
Caril.03G011400.path1	820	732	840	748	801	844	649	766	726	1132	540	676	1008	853	726	739	885	975	855	618	604	728	753	698	748	709	539	520	563	596	706	811	905	990	557	743	877	760	1112	934	883	908	754	722	924	964	443	877
Caril.03G011500.path1	0	0	0	2	1	0	0	0	0	4	0	0	1	1	1	0	0	0	1	0	0	0	0	0	0	0	0	0	0	0	0	0	0	0	0	1	0	1	0	0	0	0	0	3	2	0	0	0
Caril.03G011600.path1	0	0	0	0	0	0	1	0	364	491	703	671	688	598	374	384	293	366	236	223	300	402	218	185	210	141	249	209	595	494	415	183	517	472	361	434	665	639	410	394	446	514	335	296	707	887	323	343
Caril.03G011700.path1	43	0	67	61	36	30	27	23	42	98	116	119	111	78	43	77	15	19	64	54	22	49	20	36	8	32	31	46	80	77	3	19	23	30	30	56	63	30	34	31	29	38	65	52	63	66	51	38
CiPaw.03G018100.path1	0	0	0	0	0	0	0	0	0	0	1	0	0	0	0	0	0	0	0	1	0	0	0	0	0	0	0	0	0	0	0	0	0	0	0	0	0	0	0	0	0	0	0	0	1	0	0	1
Caril.03G011800.path1	2566	86	5761	4923	5495	6467	2027	2404	2109	3155	7488	8740	7472	6568	1956	2280	160	123	8740	7039	5733	6833	3392	2852	163	2475	7273	6838	5659	7912	40	2138	147	2954	3553	4450	7212	6021	2653	2391	219	212	3895	3853	8214	9026	4105	4027
Caril.03G011900.path1	58	40	76	57	64	62	29	71	55	75	128	108	73	101	34	40	73	66	36	45	54	54	48	30	68	86	129	31	223	194	18	50	15	21	29	28	43	38	26	36	18	26	52	48	48	63	40	31
Caril.03G012000.path1	386	12	577	502	185	181	212	283	835	1485	792	865	677	541	1016	999	60	58	1374	1114	250	329	503	404	36	538	811	328	272	407	23	414	28	636	760	1177	623	484	748	535	24	15	289	316	249	256	200	228
Caril.03G012100.path1	250	213	241	244	190	235	268	187	302	344	353	341	439	415	312	333	405	429	393	319	275	343	428	380	274	280	230	195	404	285	231	300	300	335	253	343	435	303	374	356	306	296	285	321	330	282	187	403
CiEll.03G015200.path1	45	132	43	28	54	39	23	25	66	83	69	85	108	98	45	58	177	283	119	90	151	140	98	105	69	79	68	95	98	68	69	80	80	38	36	36	65	34	31	45	107	99	47	50	114	125	43	60
CiLak.03G013000.path1	0	5	0	0	0	1	0	0	0	0	1	0	4	0	0	1	0	0	1	0	1	2	0	4	0	2	3	2	0	0	0	2	1	0	0	2	0	0	0	3	2	3	0	0	0	2	0	0
Caril.03G012300.path1	43	1	48	35	42	41	53	73	52	89	88	134	69	42	75	56	7	0	83	56	55	72	101	106	7	57	65	70	76	84	7	24	10	59	51	75	36	31	62	48	1	1	63	59	36	72	84	69
CiEll.03G015400.path1	0	0	0	0	0	0	0	0	0	0	0	0	0	0	0	0	0	0	0	0	0	0	0	0	0	0	0	0	0	0	0	0	0	0	0	0	0	0	0	0	0	0	0	0	0	0	0	0
Caril.03G012400.path1	23	3	1	0	21	27	6	26	4	17	2	1	54	48	34	22	0	2	2	0	7	17	15	30	0	22	0	1	39	28	0	23	0	12	2	5	27	29	10	27	0	0	3	7	33	64	29	11
Caril.03G012500.path1	504	576	575	419	521	543	464	415	559	770	803	886	669	631	580	582	837	857	688	517	532	696	504	508	639	379	512	515	691	723	618	449	812	707	674	716	749	674	696	639	670	825	566	627	768	837	466	524
Caril.03G012600.path1	112	291	123	132	110	100	111	123	122	147	175	179	211	133	100	141	317	414	106	134	144	152	113	133	229	113	84	140	161	122	311	128	367	117	115	125	148	142	135	109	388	349	129	128	119	129	88	118
Caril.03G012700.path1	90	156	97	107	97	100	145	78	150	174	89	103	125	107	188	129	163	174	127	93	98	122	91	100	117	84	75	58	89	108	148	67	149	162	97	97	144	109	145	122	134	191	72	90	142	119	118	118
Caril.03G012800.path1	35	25	47	37	26	19	27	27	12	33	6	9	14	10	16	33	32	15	22	17	17	25	36	37	13	35	3	14	6	5	3	22	13	41	19	34	35	19	37	46	18	8	46	24	16	13	3	31
Caril.03G012900.path1	352	264	257	286	336	325	361	271	329	419	205	250	442	319	257	325	345	490	331	293	267	310	485	494	245	378	304	357	152	178	221	420	333	456	274	274	648	488	478	455	480	471	409	314	683	793	179	584
Caril.03G013000.path1	527	497	550	537	652	639	539	469	424	731	472	507	745	690	478	521	760	913	648	469	560	681	807	716	428	522	377	319	512	499	578	565	700	587	352	466	1033	713	645	599	621	642	462	414	716	785	397	721
Caril.03G013100.path1	82	32	122	118	176	225	193	93	363	345	368	313	414	458	189	182	48	55	241	222	368	382	229	254	97	113	235	115	472	407	36	118	67	82	109	162	210	192	122	100	74	48	134	177	310	355	182	197
Caril.03G013200.path1	287	46	358	361	342	325	249	274	297	582	445	429	495	485	317	415	116	172	466	451	290	369	348	310	68	240	281	324	193	239	37	290	55	552	424	494	487	526	551	518	138	156	273	292	441	491	313	299
Caril.03G013300.path1	42	34	63	44	62	78	54	57	12	23	39	48	24	25	12	15	62	58	57	54	74	57	47	46	70	40	49	65	23	20	56	71	76	51	86	95	83	58	87	65	44	36	75	63	102	117	61	70
Caril.03G013400.path1	409	0	304	348	599	572	414	472	266	429	89	171	1062	1007	619	531	4	19	340	276	398	434	425	471	7	192	166	115	211	336	9	429	20	341	208	242	1044	866	301	359	17	6	262	308	688	1009	721	539
Caril.03G013500.path1	61	15	101	91	40	90	50	61	52	99	110	167	152	142	91	128	29	41	200	139	34	63	32	33	63	58	143	181	39	50	30	102	24	48	108	125	129	177	75	42	58	40	118	138	107	119	58	59
Caril.03G013600.path1	57	53	111	139	247	235	173	83	92	139	177	168	244	290	140	141	36	38	183	200	208	222	239	257	18	114	176	169	130	199	20	152	50	137	97	127	327	257	135	134	54	43	153	153	307	366	97	233
Caril.03G013700.path1	0	12	19	2	15	13	0	7	8	10	60	92	13	25	12	10	10	23	8	14	12	11	1	0	44	13	26	81	16	18	5	3	1	6	91	63	8	8	5	13	46	51	107	70	46	52	14	19
CiPaw.03G020200.path1	0	1	0	0	2	0	0	2	3	9	14	14	4	14	1	7	0	0	8	7	0	3	0	0	0	1	2	11	4	0	0	0	0	0	6	12	1	6	0	1	1	1	9	11	4	11	3	7
Caril.03G013800.path1	198	326	206	174	243	207	202	163	158	244	196	208	199	230	188	192	303	377	201	141	143	212	173	167	211	132	127	172	218	182	203	97	251	249	224	181	177	192	226	227	260	213	140	122	178	214	102	142
CiPaw.03G020400.path1	55	125	58	66	72	60	52	61	24	45	24	52	49	36	28	23	67	76	50	36	41	36	20	29	49	23	29	37	52	36	21	17	80	59	44	30	62	29	55	45	12	5	6	4	12	14	16	4
Caril.03G013900.path1	387	56	237	345	392	441	449	355	522	668	196	260	651	385	397	440	62	81	290	320	340	406	527	405	69	524	161	179	290	288	37	542	48	555	168	234	597	427	528	576	34	28	202	164	620	588	230	628
Caril.03G014000.path1	2	0	17	13	2	0	3	8	13	30	0	2	10	7	11	12	2	0	22	15	0	0	3	7	0	2	1	0	0	5	0	20	0	12	15	12	1	1	8	26	2	1	5	18	5	0	13	4
Caril.03G014100.path1	626	866	529	529	617	589	440	573	498	837	337	376	699	580	479	480	1151	1565	471	361	523	528	687	561	571	536	313	311	276	349	815	517	826	907	464	552	720	549	1006	872	741	634	408	361	547	714	189	448
Caril.03G014200.path1	0	0	0	0	0	0	0	0	0	0	0	1	0	0	0	1	0	0	0	0	1	2	0	1	1	0	0	0	0	0	0	0	0	0	0	0	2	0	1	0	0	1	0	0	1	0	0	0
CiPaw.03G020800.path1	111	66	144	194	149	138	119	109	94	158	102	131	161	144	99	122	125	129	165	119	141	126	169	139	73	157	117	156	159	100	51	117	90	88	135	146	197	186	138	136	80	70	120	105	154	201	62	89
Caril.03G014400.path1	252	112	335	287	256	256	261	196	290	293	556	615	332	342	258	246	127	147	293	278	543	582	220	274	143	194	261	474	766	586	107	208	196	279	391	442	332	283	384	191	97	104	346	337	274	311	217	186
Caril.03G014500.path1	505	37	514	429	314	324	428	529	308	517	198	270	377	370	429	463	64	68	534	482	276	343	581	565	61	450	190	239	116	135	34	445	63	615	338	410	424	398	779	630	64	50	290	331	253	389	467	566
Caril.03G014600.path1	91	172	134	116	116	128	105	111	87	129	97	125	102	93	65	98	131	173	216	168	161	172	88	122	125	55	100	146	93	87	114	69	132	155	87	122	215	159	160	158	91	74	123	94	168	186	151	108
Caril.03G014700.path1	337	372	412	350	541	507	554	247	515	370	1114	997	612	643	440	332	660	863	748	628	1004	1167	364	374	590	215	666	550	1306	950	317	367	565	310	314	363	502	422	292	280	459	656	461	541	754	571	332	347
CiPaw.03G021300.path1	170	48	205	203	258	211	194	205	192	355	254	210	277	245	176	218	69	76	316	238	260	306	203	192	72	191	128	227	119	103	30	174	70	250	192	175	284	226	209	173	59	61	192	178	299	382	162	214
Caril.03G014900.path1	170	104	78	129	114	103	106	106	56	136	74	58	164	123	76	96	92	78	52	51	114	114	79	87	72	66	44	60	79	80	20	95	38	133	52	76	194	169	116	120	39	39	72	58	152	137	64	162
Caril.03G015000.path1	5	19	30	22	51	32	13	3	19	17	27	51	41	38	24	16	20	16	62	22	39	33	8	7	32	1	32	40	17	38	23	6	10	12	20	22	47	36	12	6	18	23	15	17	27	22	6	13
Caril.03G015100.path1	129	145	110	80	104	118	121	147	100	142	165	168	115	114	106	91	157	211	113	106	101	119	122	92	123	86	114	155	172	137	101	74	118	109	166	223	145	98	127	120	130	134	154	176	103	127	154	101
Caril.03G015200.path1	405	1415	379	423	561	528	353	414	500	637	531	590	697	625	369	460	1727	2154	542	416	520	641	439	386	1245	353	381	342	651	500	1151	407	1479	548	418	484	704	634	531	492	1482	1580	350	456	769	733	220	457
CiLak.03G016200.path1	7	0	2	0	1	0	1	4	0	0	0	0	0	0	0	0	0	0	0	0	0	0	2	0	2	0	0	0	0	0	0	1	2	0	0	0	0	0	0	0	1	0	0	0	0	3	0	0
CiLak.03G016600.path1	71	88	192	184	122	72	126	92	80	137	593	574	134	116	73	107	26	33	109	124	46	57	34	43	3	38	307	94	277	381	0	94	0	0	0	0	0	0	2	0	10	5	106	87	299	72	43	19
Caril.03G015500.path1	0	0	0	0	1	0	0	0	0	0	2	4	0	0	0	0	0	0	5	1	0	0	0	0	0	0	0	2	0	2	0	0	0	0	0	0	0	0	0	0	0	0	0	0	2	0	0	1
Caril.03G015600.path1	256	179	759	560	598	565	390	388	209	450	1804	1676	267	292	256	358	112	68	296	323	356	369	155	183	49	258	1164	600	805	871	0	379	0	0	0	0	0	0	0	0	52	28	294	268	601	307	289	170
Caril.03G015700.path1	42	63	46	50	114	112	79	48	126	189	576	584	183	160	203	197	120	143	73	61	144	123	81	90	143	73	246	152	264	251	0	176	1	7	1	1	2	5	4	9	56	43	46	26	137	88	117	64
CiLak.03G016900.path1	448	75	918	951	705	619	582	597	150	370	1112	1159	286	197	325	311	90	52	411	470	215	239	231	180	15	242	1212	588	305	389	0	371	0	0	0	0	0	0	0	0	23	26	219	219	362	199	256	193
CiPaw.03G022400.path1	0	0	0	0	0	0	0	0	0	0	0	0	0	0	0	0	0	0	0	0	0	1	0	0	14	3	46	24	0	0	0	16	0	0	0	0	0	1	0	0	0	0	8	8	99	13	44	1
CiLak.03G017000.path1	54	237	336	172	259	184	158	69	136	88	1323	1203	134	119	82	118	95	62	164	158	132	152	43	48	62	60	466	191	744	501	0	178	0	0	0	0	0	0	1	0	26	11	87	83	324	44	88	30
CiLak.03G017100.path1	183	2	545	442	470	455	190	164	119	227	1216	1162	276	197	174	191	2	0	316	259	143	191	131	131	0	140	890	483	548	544	0	225	0	0	11	10	14	10	1	5	1	0	148	148	279	122	61	48
CiEll.03G019100.path1	6	0	31	20	28	15	3	7	6	13	91	62	14	3	1	9	1	0	13	16	17	22	14	8	2	3	42	22	35	24	0	14	0	2	3	1	2	3	6	3	0	0	12	8	24	20	13	5
CiPaw.03G022600.path1	0	0	0	0	0	0	0	0	0	0	0	0	0	0	0	0	0	0	0	0	0	0	0	0	0	0	0	0	0	0	0	0	0	0	0	0	0	0	0	0	0	0	0	0	0	0	0	0
Caril.03G016100.path1	0	2	5	3	0	0	1	0	4	5	95	64	8	7	1	2	2	0	27	13	14	0	0	0	0	0	33	3	44	35	672	15	1857	1	0	0	0	0	0	0	1	0	9	1	9	0	0	0
Caril.03G016500.path1	20	152	12	16	18	25	21	4	1	16	21	13	22	26	11	10	141	177	26	15	17	17	22	32	66	2	13	14	12	20	127	12	82	7	10	17	27	24	19	12	144	178	22	21	33	32	5	28
CiLak.03G017600.path1	20	830	80	35	5	18	77	14	29	56	593	500	47	75	32	33	549	480	149	87	88	94	31	58	941	23	215	147	226	169	564	42	645	36	52	83	190	229	42	24	485	657	121	68	98	32	82	22
Caril.03G016200.path1	3	127	11	15	3	0	11	2	3	13	67	60	3	5	4	9	47	80	13	9	10	18	6	1	106	5	37	32	18	29	146	11	90	7	8	9	28	21	5	6	68	52	15	19	16	5	25	6
CiPaw.03G022900.path1	0	0	0	0	0	0	0	0	0	0	0	0	0	0	0	0	0	0	0	0	0	0	0	0	0	0	0	0	0	0	0	0	0	0	0	0	0	0	0	0	0	0	0	0	0	0	0	0
Caril.03G016300.path1	0	0	0	0	0	0	0	0	0	0	0	0	0	0	0	0	0	0	0	0	0	0	2	0	0	0	0	0	0	0	0	0	0	0	0	0	0	0	0	0	0	0	0	0	0	0	0	0
CiLak.03G018100.path1	0	0	0	0	0	0	0	0	0	0	0	0	0	0	0	0	0	0	0	0	0	0	0	0	0	0	0	0	0	0	0	0	0	0	0	0	0	0	0	0	0	0	0	0	0	0	0	0
CiPaw.03G023000.path1	0	0	0	0	0	0	0	0	0	0	0	0	0	0	0	0	0	0	0	0	0	0	0	0	0	0	0	0	0	0	0	0	0	0	0	0	0	0	0	0	0	0	0	0	0	0	0	0
Caril.03G016400.path1	10	16	2	5	0	0	0	2	1	3	4	1	3	1	1	0	6	12	0	4	0	3	2	3	0	0	0	0	0	0	6	0	3	3	0	2	2	0	0	3	6	7	4	0	1	4	0	3
Caril.03G016600.path1	79	335	102	75	70	101	88	62	12	33	18	25	21	33	20	19	520	543	103	94	70	87	83	106	219	62	50	67	15	23	77	72	55	9	11	3	6	9	4	15	66	58	18	23	7	18	3	25
CiEll.03G019600.path1	195	607	293	138	87	129	308	93	445	457	1830	1478	241	256	264	325	1969	2243	531	493	222	255	294	392	2184	282	1064	249	1598	1614	1379	452	1754	621	268	440	278	309	517	518	1423	1475	264	311	189	52	410	303
Caril.03G016900.path1	0	0	9	10	8	15	0	0	0	0	12	14	0	0	0	0	0	0	14	3	8	0	1	0	0	0	22	14	6	1	0	0	0	0	0	0	2	0	0	0	0	0	2	0	3	3	0	0
Caril.03G017000.path1	144	2744	148	121	221	267	160	93	171	314	341	391	336	355	208	169	3652	4677	240	235	303	328	176	144	1749	80	128	167	374	373	1668	67	2749	295	219	240	330	299	223	207	2721	2809	153	152	395	379	125	168
CiLak.03G018600.path1	8	0	5	6	6	8	10	1	12	26	10	14	26	21	14	18	0	0	8	8	21	11	3	5	0	0	9	18	25	27	0	5	0	1	3	4	25	18	4	0	0	1	8	10	49	38	0	21
Caril.03G017100.path1	279	667	332	276	328	362	305	334	336	554	531	516	557	416	397	321	741	744	395	336	297	316	375	368	518	316	308	353	449	399	558	406	722	406	365	467	405	369	364	400	647	592	417	426	457	492	423	383
CiPaw.03G023700.path1	53	4	27	31	41	46	54	20	14	28	9	27	11	31	25	29	32	27	22	29	40	18	48	31	7	53	23	27	9	12	34	41	34	51	27	49	47	27	45	43	14	24	27	31	24	31	22	48
Caril.03G017300.path1	351	1043	358	244	409	427	337	336	342	588	529	504	609	594	344	465	1456	1660	411	306	367	478	423	333	1000	263	306	258	543	501	2144	346	2215	519	418	512	641	543	584	529	1420	1300	445	385	605	702	294	450
