## Supplementary Data 8 for "Dissecting the regulatory and genomic drivers of the dichogamy determining G-locus in pecan" (part 2 of 3)

Geneid	APH.db1	APH.db2	APH.ic1	APH.ic2	APH.ip1	APH.ip2	APH.sb1	APH.sb2	ELT.db1	ELT.db2	ELT.ic1	ELT.ic2	ELT.ip1	ELT.ip2	ELT.sb1	ELT.sb2	LKT.db1	LKT.db2	LKT.ic1	LKT.ic2	LKT.ip1	LKT.ip2	LKT.sb1	LKT.sb2	MHN.db1	MHN.db2	MHN.ic1	MHN.ic2	MHN.ip1	MHN.ip2	MHN.sb1	MHN.sb2	MJR.db1	MJR.db2	MJR.ic1	MJR.ic2	MJR.ip1	MJR.ip2	MJR.sb1	MJR.sb2	PWN.db1	PWN.db2	PWN.ic1	PWN.ic2	PWN.ip1	PWN.ip2	PWN.sb1	PWN.sb2
Caril.03G017400.path1	2360	3060	2814	2465	2796	2956	2031	2110	2269	3429	3368	3546	3582	2844	2354	2539	3784	4199	2866	2509	2543	3033	2387	2313	3205	2408	2325	2657	2993	2441	3874	2184	4720	2833	2516	2947	3414	2876	2940	3202	3442	3226	2625	2533	3635	3884	1504	3277
Caril.03G017500.path1	21	25	18	14	5	14	24	16	29	22	37	44	6	10	16	14	16	36	20	27	17	11	23	9	31	19	23	29	17	23	23	26	31	14	15	14	19	9	14	30	34	27	24	41	19	14	19	35
Caril.03G017600.path1	18	35	64	30	17	15	32	19	26	44	210	179	31	18	40	46	27	20	119	70	52	11	33	13	27	40	100	91	21	16	21	23	22	41	95	82	23	28	59	42	19	25	61	87	50	29	15	32
Caril.03G017700.path1	99	189	114	84	83	109	88	63	86	134	208	223	119	118	108	116	177	205	102	135	117	124	94	90	119	82	127	97	223	171	161	73	193	74	73	129	125	100	101	74	168	154	114	87	113	113	88	86
Caril.03G017800.path1	1621	184	1628	1193	833	927	1226	1527	1225	1772	2074	2329	1026	1101	1392	1696	237	276	1677	1385	591	613	1360	1205	257	1047	1268	1270	702	663	270	1150	379	1336	1209	1431	1113	940	1279	1371	389	390	1663	1599	653	865	1060	1579
Caril.03G017900.path1	416	86	962	753	424	504	760	483	664	1029	1229	1118	900	642	834	955	152	150	1492	1087	633	649	663	565	162	463	747	666	565	460	75	625	94	556	808	1025	590	560	441	490	88	110	837	1144	1011	471	488	536
Caril.03G018000.path1	84	9	137	96	97	98	96	38	181	194	169	145	167	171	217	191	28	42	132	138	384	359	35	68	55	38	169	75	409	271	28	95	22	56	59	84	97	87	99	57	23	42	77	104	170	139	38	60
CiLak.03G019700.path1	0	0	0	0	0	0	0	0	0	0	1	0	0	0	0	3	0	0	2	1	0	0	0	0	0	0	0	0	0	0	0	0	0	0	0	0	0	1	0	0	0	0	0	0	0	0	0	0
Caril.03G018100.path1	3	0	4	1	4	1	2	9	3	5	1	0	7	1	7	2	0	9	1	5	4	5	0	0	0	0	0	2	6	3	0	4	1	0	1	0	8	6	1	1	0	0	2	1	2	7	0	6
CiLak.03G019800.path1	4	0	9	16	11	8	6	10	9	27	16	9	20	20	23	17	0	2	12	19	6	14	9	7	0	4	7	2	7	10	0	2	0	0	4	6	8	12	6	8	0	0	3	4	10	3	0	7
Caril.03G018200.path1	1459	2555	1288	1357	1018	1107	1342	1365	1364	1842	1000	1053	1930	1494	1359	1525	3452	4437	1526	1175	810	978	1531	1374	2352	1332	780	743	1173	1211	2460	1422	3040	1882	1255	1541	1868	1517	1988	1856	3548	3374	1271	1330	1319	1440	759	1869
Caril.03G018300.path1	551	500	618	531	424	404	466	486	499	764	449	418	876	805	642	642	670	825	702	566	257	326	530	462	425	439	310	259	416	404	369	500	530	606	605	682	669	583	599	564	666	641	639	580	448	575	485	550
Caril.03G018400.path1	37	1	108	84	42	35	81	67	73	96	133	142	41	61	102	117	0	0	356	264	53	35	137	152	0	93	158	119	45	56	0	83	0	69	87	145	173	121	62	79	0	0	139	144	80	92	131	181
CiLak.03G020200.path1	0	1	0	0	0	0	0	2	0	1	0	0	0	0	1	1	3	10	0	0	0	1	0	0	0	0	0	0	0	0	0	0	0	3	0	1	1	0	2	0	0	0	0	0	0	0	0	0
CiPaw.03G025200.path1	43	72	22	11	9	18	22	10	101	32	57	36	28	23	37	23	80	55	14	18	100	136	41	28	107	33	58	8	316	94	78	16	83	67	19	31	14	8	54	80	32	39	30	23	16	6	24	11
Caril.03G018500.path1	27	93	27	12	11	18	13	9	119	27	66	45	38	16	23	15	91	89	14	14	142	142	26	26	92	20	32	8	280	111	32	16	117	71	15	41	14	18	73	69	49	40	24	20	22	9	20	25
CiLak.03G020400.path1	34	32	64	47	30	28	33	41	77	112	57	38	41	27	47	72	54	62	48	29	35	25	41	52	27	45	30	36	55	59	99	21	102	69	57	71	23	32	67	66	60	54	48	40	76	79	73	32
Caril.03G018700.path1	468	624	412	340	423	439	173	414	770	981	220	266	747	655	417	436	1123	1301	247	258	290	355	174	154	690	617	158	197	923	761	837	240	1218	496	368	502	310	205	469	550	797	898	261	320	888	640	204	202
Caril.03G018800.path1	72	269	130	105	72	61	89	60	129	101	197	189	111	109	111	94	446	504	96	89	126	139	80	85	246	62	86	75	180	130	424	99	601	89	101	127	69	71	100	96	328	344	107	93	102	74	48	133
Caril.03G018900.path1	191	160	197	198	98	119	134	167	210	312	199	244	258	194	217	237	218	286	233	175	110	139	221	167	152	167	121	310	142	140	197	182	235	249	373	392	248	176	296	283	202	180	417	315	130	144	69	227
Caril.03G019000.path1	328	308	386	348	414	378	348	307	300	450	510	592	488	391	365	318	411	436	537	432	408	463	361	382	324	318	333	384	343	346	488	330	429	417	390	464	456	449	483	467	349	354	379	370	482	452	317	411
Caril.03G019100.path1	335	682	420	402	500	547	337	256	317	448	611	706	631	489	299	342	731	913	596	481	473	576	449	399	505	317	435	593	433	459	632	255	885	380	403	381	614	478	431	419	661	639	430	390	514	690	192	414
Caril.03G019200.path1	63	69	84	101	47	77	47	40	45	90	131	105	77	95	64	56	81	104	112	69	72	70	79	68	49	54	54	82	64	50	83	100	84	85	98	72	95	84	81	82	76	67	93	93	76	58	65	79
CiLak.03G021100.path1	434	0	192	219	290	237	556	435	249	393	0	8	246	188	306	364	3	6	161	172	182	223	804	656	0	395	67	21	59	113	0	426	3	273	8	17	263	189	278	335	0	1	37	53	364	321	853	409
CiLak.03G021200.path1	37	56	45	42	44	68	52	31	10	28	33	34	48	26	33	27	133	194	114	85	94	129	42	62	15	17	38	27	13	28	66	39	164	57	49	50	137	111	48	61	15	11	16	24	46	22	30	20
Caril.03G019600.path1	51	44	69	45	26	50	54	74	96	112	35	51	87	62	69	71	51	66	31	34	34	26	86	55	23	52	9	56	35	21	67	83	42	36	55	45	57	35	62	34	27	30	79	62	24	40	15	67
Caril.03G019700.path1	4	60	2	7	4	6	3	1	2	1	35	31	8	22	1	2	29	30	0	6	33	27	7	4	75	0	94	2	61	38	56	0	88	6	6	4	40	5	15	25	35	37	3	9	4	1	0	4
CiLak.03G021500.path1	73	223	73	47	118	149	78	47	1	3	0	0	1	0	0	1	79	135	43	45	75	72	71	39	150	57	90	120	0	0	194	89	181	99	107	111	167	150	101	82	264	292	171	156	347	337	134	119
Caril.03G020100.path1	0	0	2	3	0	2	3	3	0	0	0	0	0	0	0	0	2	0	11	2	7	7	0	1	0	2	3	5	0	0	0	0	0	4	0	0	4	1	2	0	0	0	0	0	4	1	0	0
Caril.03G019800.path1	1924	55	1520	1487	1494	1554	1429	1667	1094	1720	297	497	1737	1384	1256	1339	50	42	1294	1185	730	937	1776	1517	8	1248	599	767	424	509	26	1426	50	1769	1019	1256	2372	1841	1950	1733	38	36	1170	1126	1545	1820	735	1817
Caril.03G020200.path1	176	0	203	172	153	188	178	286	127	308	174	170	137	149	215	260	4	2	302	262	91	115	246	218	0	215	162	168	54	61	0	181	0	300	201	233	136	152	304	248	4	2	163	153	132	162	180	256
Caril.03G019900.path1	0	0	0	0	0	0	0	0	0	0	0	0	0	0	0	0	0	0	0	0	0	0	0	0	0	0	0	0	0	0	0	0	0	0	0	0	0	0	0	0	0	0	0	0	0	0	0	0
Caril.03G020400.path1	836	390	941	888	541	628	791	912	600	963	671	633	896	733	940	973	759	884	932	804	685	636	923	928	631	722	648	466	406	416	330	1019	606	911	770	862	1188	855	779	803	774	747	776	799	1000	860	948	995
Caril.03G020500.path1	0	0	0	0	0	0	0	0	0	0	0	3	0	0	0	0	0	0	0	0	0	0	0	0	0	0	0	1	0	0	0	0	0	0	0	0	0	0	0	0	0	0	0	0	0	0	0	0
Caril.03G020600.path1	162	25	46	63	34	47	125	108	141	218	41	38	60	50	229	278	34	41	53	56	80	86	289	202	35	113	93	31	85	57	73	196	49	287	74	73	56	36	362	480	37	24	74	90	54	52	172	255
Caril.03G020700.path1	37	88	32	16	19	23	22	46	65	55	128	146	55	25	74	54	75	86	32	41	32	32	44	33	74	19	37	125	27	50	70	76	110	53	94	120	35	31	75	78	110	141	98	71	41	19	42	49
Caril.03G020800.path1	1123	195	717	690	593	510	823	1109	474	1125	364	435	444	528	899	874	295	351	912	738	372	476	1188	1036	310	744	441	451	282	288	215	957	220	1254	689	931	786	736	1678	1468	337	311	678	696	378	642	943	933
Caril.03G020900.path1	8	5	2	2	6	17	0	5	1	0	4	4	13	3	1	5	0	7	2	1	12	17	1	2	12	2	2	0	17	29	0	5	5	1	4	2	13	12	3	0	3	5	2	2	4	14	1	9
Caril.03G021000.path1	106	192	134	124	90	92	75	87	80	129	69	107	99	101	66	100	130	138	170	140	55	88	88	82	92	76	74	119	72	95	125	56	140	87	111	126	131	131	102	110	152	165	124	103	133	188	91	122
CiLak.03G022600.path1	16	2	79	63	96	100	12	24	14	37	84	97	111	101	13	12	9	5	94	83	40	26	62	22	0	28	81	89	11	21	0	32	19	70	216	196	158	132	77	88	5	0	233	169	75	59	66	135
Caril.03G021200.path1	1097	1173	871	892	750	791	903	1214	757	1269	609	723	915	782	961	992	1575	1560	1016	826	652	699	1253	1183	1261	1000	575	627	497	446	1131	1027	1187	1345	955	1238	1212	1005	1755	1772	1369	1446	989	967	769	1013	1329	1296
Caril.03G021300.path1	663	693	746	766	693	757	733	410	698	1037	607	617	1027	959	665	764	704	1180	888	769	582	674	900	847	455	694	481	445	504	643	339	769	489	841	756	840	1362	898	818	761	761	727	931	910	625	731	322	962
Caril.03G021400.path1	493	481	484	407	516	700	591	327	415	551	797	843	695	632	459	486	752	1037	696	498	674	837	696	637	483	451	532	617	577	623	579	490	794	560	644	753	1014	713	549	474	680	573	649	595	670	647	426	699
Caril.03G021500.path1	56	0	59	65	48	34	34	49	42	87	51	107	38	40	72	67	3	7	46	22	30	26	56	38	0	8	20	45	26	25	0	43	1	52	91	86	35	29	80	56	1	0	75	46	18	23	25	29
Caril.03G021600.path1	10	1	3	12	14	11	3	5	0	4	92	32	11	12	7	3	26	10	3	3	26	18	5	4	7	5	17	29	7	6	20	4	38	9	9	18	6	10	5	6	6	14	8	5	3	10	18	10
Caril.03G021700.path1	6803	4	5277	5347	6295	6359	5597	7792	3667	5872	738	1140	5327	3814	4537	4824	4	3	6565	5518	4233	4775	8648	7471	11	4982	1703	1659	1698	2041	0	6913	16	7531	4237	4831	8334	6605	8470	8416	3	1	4180	4484	6696	9377	6010	8126
Caril.03G021800.path1	4928	605	4174	4623	5319	6379	4536	4304	3721	6027	1395	1545	7606	7015	5130	5175	576	702	4229	3397	4736	5469	6251	5649	635	4745	2087	1553	3581	4366	568	5953	635	5266	1900	2038	9727	7452	5261	6063	386	287	2439	2266	6881	8303	2131	5615
Caril.03G021900.path1	26	3	14	14	92	43	95	31	28	46	119	133	65	58	29	29	9	2	108	53	26	83	44	49	8	48	75	70	37	54	14	27	0	36	19	16	54	40	21	39	1	2	11	9	59	40	56	19
Caril.03G022000.path1	43	254	60	63	114	124	62	73	72	98	95	108	138	120	58	71	273	314	64	62	110	92	100	64	200	46	69	93	114	147	157	75	321	60	57	47	102	77	65	55	311	319	83	60	154	177	136	94
Caril.03G022100.path1	47	8	38	50	43	46	37	30	54	68	57	64	52	56	81	58	13	22	55	36	57	68	84	63	14	33	37	48	46	62	32	101	40	60	54	63	47	56	62	67	30	26	42	40	50	45	23	80
Caril.03G022200.path1	0	0	0	0	0	0	1	0	0	0	2	0	0	0	1	3	0	0	0	0	0	0	1	0	2	0	3	0	5	4	6	2	0	0	1	0	0	0	0	0	0	0	1	1	5	1	0	2
CiPaw.03G029000.path1	223	102	232	228	193	221	175	194	115	187	136	199	138	133	125	147	77	90	319	263	185	269	300	306	46	244	227	210	156	124	158	293	81	243	227	242	333	255	254	270	82	57	221	199	201	266	241	238
Caril.03G022400.path1	228	42	267	262	337	316	195	262	129	182	127	135	414	407	142	152	23	29	471	376	333	409	269	244	38	233	338	349	271	227	0	215	24	163	221	237	377	348	139	181	4	8	252	201	317	441	295	197
Caril.03G022500.path1	26	2	24	25	68	51	74	14	18	30	21	5	22	14	13	11	1	5	22	8	36	46	28	32	2	16	20	23	58	59	0	14	5	20	12	13	100	40	23	12	1	7	20	3	117	296	38	41
Caril.03G022600.path1	701	483	731	655	536	586	545	638	625	946	617	822	943	875	691	798	614	717	875	794	502	587	743	691	355	693	454	674	466	570	500	616	529	852	820	836	968	698	796	777	366	317	481	484	513	539	416	471
CiPaw.03G029400.path1	814	397	827	744	758	751	651	703	808	1125	730	800	1069	993	709	889	674	898	954	771	637	798	876	959	486	738	535	613	746	575	524	756	616	970	1071	1140	1333	926	1014	951	558	593	1092	979	1077	1013	620	964
CiEll.03G025700.path1	7	9	5	5	3	0	5	4	4	9	8	4	3	7	6	6	7	7	5	7	4	2	4	10	5	5	8	8	4	6	0	14	0	20	4	2	0	3	11	24	3	0	6	9	0	6	19	4
Caril.03G022900.path1	1415	2239	1251	1332	1012	1021	1207	1229	1153	1658	1003	1209	1813	1583	1370	1310	3051	3707	1587	1392	831	1037	1735	1514	1791	1292	826	842	798	870	2192	1270	2669	1792	1177	1334	1860	1397	1992	1984	2431	2203	1166	1199	953	1235	725	1508
Caril.03G023000.path1	0	0	1	1	0	0	0	1	1	0	0	2	3	2	0	2	0	0	1	0	0	1	0	1	0	1	2	1	34	24	0	0	3	1	6	2	1	2	5	3	2	0	1	1	11	0	0	1
Caril.03G023100.path1	8	0	20	15	14	9	12	4	8	19	15	25	16	28	11	6	4	1	19	23	16	21	6	6	3	16	10	8	21	15	26	18	14	12	10	19	30	27	8	23	6	9	10	9	13	23	9	8
Caril.03G023200.path1	1538	466	1599	1412	1003	1059	1156	1466	1228	1838	1188	1262	1542	1446	1400	1544	643	690	1719	1403	799	887	1513	1469	457	1180	820	918	805	864	521	1314	539	1710	1393	1626	1745	1384	1820	1863	605	638	1262	1352	974	1260	2086	1460
Caril.03G023300.path1	91	567	437	333	1439	1405	123	98	123	155	1074	1546	995	931	114	115	576	666	972	720	1067	1454	105	118	224	64	1007	1502	582	739	438	71	436	267	701	722	796	882	291	257	552	492	561	575	1221	1563	199	216
Caril.03G023400.path1	72	204	69	70	106	122	73	61	134	96	108	88	99	134	86	71	263	291	90	83	141	141	56	59	178	40	80	61	191	221	179	97	254	100	100	103	126	110	81	139	195	137	72	67	126	177	65	80
Caril.03G023500.path1	261	148	220	217	173	140	148	250	159	273	170	204	198	180	196	166	192	230	254	220	215	235	257	242	150	193	131	147	136	136	91	218	156	234	235	247	278	201	250	248	149	175	252	215	191	187	116	225
CiLak.03G025100.path1	141	5	83	56	153	151	53	121	286	350	264	239	323	224	326	209	16	7	186	177	326	589	135	125	24	286	205	77	781	575	7	279	26	593	287	310	389	325	467	497	16	12	133	181	438	137	220	106
Caril.03G023700.path1	250	124	185	189	202	139	177	237	159	268	97	131	193	182	212	216	201	218	244	204	185	166	270	242	206	204	125	127	107	95	160	269	236	244	153	192	224	214	363	319	154	119	170	162	208	261	142	219
Caril.03G023800.path1	466	1000	486	407	521	621	537	541	536	840	807	940	693	696	633	658	1166	1217	769	680	547	666	654	614	717	412	609	509	650	578	1006	455	979	629	571	630	678	671	638	646	685	780	544	456	532	750	837	547
Caril.03G023900.path1	38	470	48	29	115	151	76	41	56	74	85	76	100	89	65	33	572	607	133	79	399	347	44	48	432	64	128	144	191	77	231	87	421	127	65	58	131	118	86	88	374	361	32	45	142	212	20	64
Caril.03G024000.path1	477	348	692	707	644	727	404	381	506	910	831	1242	1035	938	579	694	444	644	774	629	386	467	495	363	132	279	336	908	342	367	211	307	276	696	1474	1492	886	745	767	728	396	388	1221	900	597	929	90	521
CiPaw.03G178800.path1	1	0	0	0	0	0	0	0	0	1	0	0	0	0	0	2	0	0	0	3	0	0	0	0	0	0	0	0	0	0	6	0	0	0	0	0	0	0	0	0	1	0	0	0	0	0	0	0
Caril.03G024100.path1	10	15	4	3	7	12	19	9	1	17	12	15	11	7	10	22	21	31	10	12	17	12	32	39	13	13	9	11	4	10	3	10	8	23	21	18	16	8	31	23	16	6	18	33	9	23	19	18
Caril.03G024200.path1	0	0	0	0	0	0	0	0	0	0	2	1	0	0	0	0	0	0	0	0	0	0	0	0	0	0	0	0	0	0	0	0	6	0	0	0	0	0	2	0	0	0	0	0	0	0	0	1
CiLak.03G025800.path1	0	0	0	0	0	0	0	0	1	28	4	0	6	4	8	5	0	0	0	0	0	0	0	0	0	0	0	0	2	2	0	0	0	14	7	1	10	8	3	3	0	0	0	0	0	0	0	0
Caril.03G024300.path1	241	225	210	203	167	175	190	164	241	380	252	267	290	228	276	295	254	324	223	180	207	163	272	239	216	194	131	231	245	238	149	205	273	204	249	272	319	199	216	248	207	218	272	202	199	230	114	271
CiLak.03G026000.path1	0	0	0	0	0	4	2	1	0	2	0	0	0	0	2	7	0	0	0	0	1	4	2	1	0	0	1	3	0	0	0	2	0	2	0	0	0	0	5	3	0	0	0	0	8	2	0	1
CiPaw.03G031300.path1	0	0	0	0	0	0	0	0	0	2	0	0	0	0	0	0	0	0	0	0	2	7	0	1	0	0	0	0	0	0	0	0	0	0	0	0	0	0	0	0	0	0	2	0	1	0	0	1
CiPaw.03G031400.path1	2	0	2	0	0	0	0	2	5	2	0	3	0	0	6	2	0	0	0	0	0	0	0	4	0	4	0	0	7	20	0	0	0	0	0	1	0	0	0	0	0	0	1	0	0	0	0	0
Caril.03G024500.path1	1369	776	1958	1431	909	1130	865	1348	2492	2649	978	1014	1428	1242	1750	1746	995	1006	1444	1355	1984	2111	1436	918	865	1826	940	518	4713	2980	589	1271	955	2851	1928	2507	1101	919	2678	2609	730	736	1353	1697	873	471	1067	933
CiPaw.03G031600.path1	441	258	524	413	308	343	260	357	741	852	283	261	423	376	514	555	296	309	402	360	648	597	470	300	253	551	262	155	1583	909	107	422	278	803	508	686	387	249	809	774	195	215	389	477	263	158	211	299
Caril.03G024600.path1	23	0	15	20	10	8	23	19	16	46	21	45	35	26	13	7	0	0	57	32	17	24	37	37	2	17	19	32	21	21	0	7	0	27	48	34	55	32	17	14	0	0	27	24	34	22	5	4
Caril.03G024700.path1	194	4	110	106	122	123	176	180	100	208	12	13	102	123	180	176	0	3	102	92	81	100	238	197	0	128	47	30	33	43	0	189	0	238	37	47	240	135	184	211	7	3	36	37	140	201	113	232
Caril.03G024800.path1	433	205	455	415	550	557	439	397	324	595	504	540	492	446	428	427	464	505	582	481	464	473	525	492	207	373	384	507	644	698	266	408	288	492	388	486	617	499	495	434	282	275	331	398	625	592	353	420
Caril.03G024900.path1	1	0	1	2	0	1	0	0	2	0	3	4	0	3	0	0	0	0	5	0	0	1	0	0	1	0	1	2	3	0	0	0	0	0	0	1	1	0	0	0	0	2	2	0	0	0	0	0
Caril.03G025000.path1	168	1059	173	140	160	189	136	128	221	236	196	241	209	204	202	215	1389	1704	213	164	415	492	224	122	1034	89	155	88	439	268	1021	177	1122	207	161	239	210	176	262	227	1130	1106	186	193	230	205	106	169
Caril.03G025100.path1	1	4	2	12	6	6	17	24	12	23	9	13	8	11	10	22	4	4	10	4	5	4	8	17	0	7	0	13	0	4	0	20	14	30	8	19	8	13	4	9	0	5	8	5	10	16	20	16
Caril.03G025200.path1	258	526	271	285	238	253	224	295	194	283	269	310	308	327	255	282	653	703	320	276	216	239	304	358	330	228	160	236	190	178	552	193	656	312	263	290	380	331	365	437	566	643	292	237	290	350	246	280
Caril.03G025300.path1	179	115	262	146	191	198	186	159	207	306	388	352	302	270	253	230	159	168	214	222	269	289	185	210	141	146	277	133	763	600	111	246	122	339	298	323	288	258	319	273	142	174	267	207	288	272	135	268
CiEll.02G040000.path1	27	34	15	17	19	11	14	23	19	21	12	16	9	7	9	7	31	47	37	14	15	13	5	21	40	5	14	11	3	16	62	8	25	15	24	28	29	21	29	33	30	30	17	16	21	31	25	20
CiLak.03G027000.path1	1	0	2	1	0	3	2	3	4	7	0	9	6	1	1	4	0	0	3	2	3	0	7	1	1	0	2	1	13	19	0	9	0	5	3	2	2	1	8	4	0	2	2	0	3	5	5	5
CiEll.03G028500.path1	2	0	2	6	10	4	7	2	3	8	16	6	2	4	2	2	0	0	0	0	0	2	0	1	8	2	3	2	49	54	0	3	0	4	0	0	0	0	0	0	0	0	0	6	1	2	8	3
Caril.03G025500.path1	124	10	115	130	195	225	123	152	200	202	90	119	316	259	199	199	56	40	196	170	127	161	198	196	17	167	99	81	123	169	25	221	39	263	129	155	425	329	286	269	20	38	191	163	273	336	119	253
Caril.03G025600.path1	43	0	26	19	31	31	25	41	30	65	13	15	49	38	53	45	0	0	18	12	23	23	37	39	5	41	15	9	9	17	0	44	0	43	43	21	81	60	58	62	0	0	23	23	43	51	66	52
Caril.03G025700.path1	23	19	71	49	19	37	17	10	43	50	121	137	35	30	29	26	5	7	79	59	20	17	44	20	13	56	75	145	41	42	1	36	27	53	100	63	51	43	59	56	23	28	60	97	57	26	36	75
Caril.03G025800.path1	141	2	129	140	247	336	225	126	271	298	206	253	210	233	120	140	12	28	145	128	237	217	113	124	21	211	143	144	144	244	8	245	22	250	97	78	238	249	198	180	6	8	68	45	172	301	25	101
Caril.03G025900.path1	521	1154	571	481	719	663	526	326	584	849	791	801	1025	806	600	617	1489	2071	673	622	702	903	440	467	824	449	531	559	889	702	942	472	1237	627	706	793	943	769	706	620	1318	1323	629	564	919	910	148	526
Caril.03G026000.path1	15	0	5	3	22	32	10	4	36	11	12	8	9	1	19	9	2	0	5	1	111	141	36	1	9	4	14	3	146	25	5	6	7	3	10	13	4	1	6	7	0	1	11	17	0	1	5	8
Caril.03G026100.path1	379	994	462	456	500	586	423	346	385	539	665	705	653	591	349	401	1534	1563	734	621	589	604	426	477	1056	400	514	639	562	463	776	397	1090	365	469	500	646	604	380	361	999	1165	630	586	820	701	452	480
Caril.03G026200.path1	49	8	68	84	89	79	103	63	55	70	49	93	78	87	51	88	15	7	66	78	48	80	86	90	4	40	25	80	26	20	8	75	21	90	96	103	135	102	118	103	15	11	64	69	80	78	61	57
Caril.03G026300.path1	560	1024	698	627	624	623	585	471	677	860	889	829	1116	1014	572	662	1264	1844	785	707	586	764	799	766	983	573	541	551	928	773	1086	637	1659	762	875	820	1098	824	701	705	1283	1183	852	845	844	865	389	776
Caril.03G026400.path1	380	302	307	300	361	387	298	330	270	417	258	298	396	302	310	346	433	508	405	296	248	287	335	383	335	286	197	277	207	219	267	294	330	337	333	338	297	328	360	355	353	309	329	372	383	487	245	405
Caril.03G026500.path1	328	226	329	352	265	292	306	199	235	351	327	350	479	398	295	295	430	625	395	334	295	350	271	307	220	214	233	266	367	359	209	332	378	280	414	469	463	345	290	265	384	340	474	419	392	379	177	385
Caril.03G026600.path1	9	0	7	11	0	4	4	6	13	12	6	5	3	6	7	10	0	0	4	10	1	0	7	0	0	2	3	1	1	1	0	3	0	10	2	1	0	5	7	7	0	0	5	2	3	7	0	5
Caril.03G026700.path1	14	43	17	12	24	47	13	10	32	20	48	38	20	23	17	22	52	59	19	24	37	73	32	30	62	6	31	27	60	71	51	26	40	16	23	34	27	23	12	21	41	31	54	33	29	31	23	29
Caril.03G026800.path1	423	374	583	508	342	398	363	378	352	402	396	449	407	421	341	347	560	651	625	488	391	438	354	275	398	381	400	406	345	296	264	366	341	348	373	431	370	371	362	390	332	382	321	333	389	355	143	266
Caril.03G026900.path1	543	291	562	600	471	491	350	381	339	547	481	586	625	502	360	430	336	381	838	657	332	401	521	484	286	398	384	507	253	275	296	391	390	467	567	583	744	610	517	436	565	559	613	600	474	665	151	571
CiPaw.03G033900.path1	97	70	121	150	116	121	95	47	106	115	89	122	128	99	82	84	50	82	178	179	60	86	127	116	43	75	85	120	35	59	22	66	88	93	132	160	185	143	102	95	122	96	147	118	117	124	2	113
CiPaw.03G034000.path1	0	0	0	0	0	0	0	0	0	0	0	0	0	0	0	0	0	0	0	0	0	0	0	0	0	0	0	0	0	0	0	0	0	0	0	0	0	0	0	0	0	0	0	0	0	0	0	0
Caril.03G027000.path1	16	58	14	14	5	13	13	18	10	22	6	10	9	6	10	23	71	79	12	3	13	13	13	11	58	16	4	8	16	6	81	12	57	21	6	10	7	4	26	22	40	59	6	4	5	7	15	5
CiPaw.03G034200.path1	3	21	0	1	2	1	3	1	0	6	0	0	2	2	0	2	14	4	1	2	0	4	6	7	6	5	0	5	1	1	9	1	9	3	2	2	4	1	8	0	8	7	2	0	0	3	0	2
CiEll.03G030100.path1	0	0	0	0	1	0	1	0	3	0	0	0	0	0	0	0	0	0	0	0	0	1	0	1	0	0	0	0	0	0	8	0	0	0	0	0	0	2	0	0	0	0	0	0	0	0	0	0
Caril.03G027100.path1	282	502	352	277	231	273	241	306	238	314	386	451	379	379	280	275	714	723	566	439	201	256	295	345	454	280	301	367	136	173	688	275	678	391	439	417	452	434	371	324	632	589	400	381	296	308	514	345
Caril.03G027300.path1	70	41	93	70	41	65	89	65	95	86	91	77	70	64	111	100	29	21	56	76	160	174	151	111	23	16	62	19	113	75	41	60	61	110	55	87	65	52	147	115	20	24	63	120	30	34	124	49
CiPaw.03G034500.path1	0	0	0	0	0	0	0	0	0	0	0	0	0	0	0	0	0	0	5	0	2	0	3	3	0	2	0	0	0	0	0	3	0	0	0	0	0	0	0	0	4	0	0	6	2	1	10	6
Caril.03G027400.path1	89	9	90	86	65	96	66	77	88	110	62	77	140	130	87	86	18	25	33	32	75	88	76	58	5	73	44	59	40	58	31	72	15	85	106	132	121	110	86	93	19	21	84	103	71	106	34	49
Caril.03G027500.path1	456	0	315	274	242	265	245	444	551	610	276	283	532	389	607	669	0	0	349	330	197	269	462	270	24	323	166	219	127	197	3	509	10	592	392	394	379	292	694	658	0	5	276	355	252	329	410	480
CiLak.03G029000.path1	245	4	269	211	305	274	290	274	261	312	254	271	547	413	184	244	12	39	270	226	168	226	332	339	16	228	167	113	479	540	17	331	3	265	186	258	693	418	294	305	15	25	176	192	402	291	429	386
Caril.03G027600.path1	445	28	432	433	495	512	508	442	521	568	497	383	893	732	422	467	25	37	463	438	304	444	600	695	42	430	291	198	883	954	35	587	22	597	321	410	1125	881	554	522	32	33	306	315	664	505	490	647
CiLak.03G029200.path1	369	13	427	305	335	319	356	294	409	519	735	647	356	327	316	382	19	22	470	466	220	264	530	522	23	347	440	278	1494	1437	1	403	18	501	400	449	480	313	385	352	8	21	281	341	493	220	435	365
Caril.03G027900.path1	454	474	421	428	247	207	307	395	373	590	211	264	603	534	434	501	744	1080	394	367	260	278	478	420	433	457	236	260	202	279	330	355	472	513	428	447	505	417	607	537	670	706	405	406	399	414	213	483
Caril.03G028000.path1	104	60	60	51	51	46	101	111	99	148	1	4	246	207	136	131	120	138	69	73	29	60	137	136	46	92	24	7	45	48	118	128	144	138	28	32	88	82	214	174	194	214	80	91	185	220	502	504
Caril.03G028100.path1	365	60	548	558	204	184	218	338	194	312	155	317	284	214	239	281	84	139	590	510	162	174	401	345	81	267	201	314	113	160	113	302	106	357	416	489	416	396	409	481	106	72	415	377	257	335	441	475
Caril.03G028200.path1	175	42	183	131	114	98	111	164	81	186	96	94	121	135	130	116	46	68	195	174	54	108	174	159	33	136	50	85	39	60	56	129	40	221	143	196	151	125	198	185	65	38	116	128	103	158	93	116
Caril.03G028300.path1	274	0	92	49	47	35	96	177	173	224	87	105	91	87	378	296	2	1	100	75	50	49	98	114	0	119	77	39	37	71	0	256	4	435	106	124	109	69	690	608	0	0	64	85	42	51	126	168
Caril.03G028400.path1	3	77	19	18	29	34	21	10	15	17	60	73	50	33	15	23	169	246	11	21	81	57	16	22	144	15	45	19	66	93	169	23	225	36	17	22	23	29	62	53	179	180	27	22	57	34	14	27
Caril.03G028500.path1	138	41	145	125	86	101	127	148	126	202	164	124	188	154	119	125	64	90	168	120	104	98	173	152	53	150	107	186	78	87	18	179	31	200	160	195	264	172	229	120	47	43	181	187	131	179	267	209
Caril.03G028600.path1	208	149	181	224	242	268	189	171	136	254	274	284	277	231	195	193	278	289	188	175	208	230	156	229	176	122	187	258	215	180	213	155	222	179	210	244	245	204	194	242	234	312	242	176	261	278	147	200
Caril.03G028700.path1	52	102	93	99	130	133	59	74	40	131	207	183	182	208	76	79	76	89	175	128	179	199	80	61	69	61	92	104	98	109	48	70	56	101	72	73	228	244	113	103	53	35	42	69	250	245	79	73
CiEll.03G031800.path1	131	17	137	151	192	141	101	119	93	173	287	316	167	120	126	117	55	64	184	139	169	218	154	163	64	127	110	357	102	89	34	165	22	152	198	225	241	213	172	162	36	36	173	169	321	269	112	170
Caril.03G028900.path1	23	132	39	45	55	66	26	10	29	40	34	82	43	73	20	24	508	538	69	90	96	136	59	64	293	13	89	101	36	36	112	32	189	21	28	52	49	67	42	34	189	126	47	38	100	108	31	31
CiEll.03G032000.path1	2	16	0	4	3	0	2	3	0	1	2	0	2	3	4	3	18	15	1	3	5	4	0	2	14	0	0	5	0	1	0	4	4	0	5	0	2	1	1	4	15	10	2	1	5	4	0	2
CiLak.03G030400.path1	0	1	0	0	0	0	0	0	0	0	0	0	0	0	0	1	0	7	0	0	0	0	0	2	0	1	1	0	0	0	0	0	5	0	0	0	4	0	0	0	0	0	0	0	0	3	0	0
Caril.03G029200.path1	98	226	97	109	97	101	108	137	67	120	91	86	181	95	121	89	233	306	113	101	103	124	139	114	185	93	73	75	50	113	245	112	202	121	68	93	186	134	168	140	278	250	81	67	112	129	66	173
Caril.03G029300.path1	0	0	1	0	0	8	4	2	0	3	9	8	3	2	3	2	0	0	5	5	2	0	2	1	0	0	0	4	2	1	0	0	0	0	0	5	6	4	0	0	0	0	0	0	0	1	0	2
Caril.03G029400.path1	1	0	1	3	0	0	0	0	3	0	4	1	0	0	2	0	6	0	0	0	0	0	0	1	0	0	1	0	4	15	0	0	0	2	0	4	0	0	0	1	0	0	0	0	0	0	0	0
CiLak.03G030800.path1	109	12	118	131	89	76	97	139	121	215	31	40	254	189	146	177	11	21	134	112	70	86	113	132	19	95	31	31	26	79	19	104	12	170	94	91	243	166	168	204	16	28	94	69	164	144	111	188
Caril.03G029600.path1	0	0	0	0	0	0	0	0	3	1	0	0	1	0	0	1	0	0	0	0	1	0	0	0	0	0	0	0	1	0	0	1	0	0	6	0	2	1	1	0	2	0	0	0	0	0	0	2
Caril.03G029700.path1	102	30	148	170	139	130	74	83	76	148	167	141	212	161	115	111	64	75	157	119	118	124	84	61	33	99	96	101	52	89	11	114	18	91	71	82	188	152	89	80	16	17	36	40	173	152	49	74
Caril.03G029800.path1	23	0	59	44	14	29	6	12	83	128	44	49	208	158	88	93	1	4	57	38	8	13	15	7	0	15	6	25	25	31	10	13	2	23	84	92	45	44	26	21	38	35	81	61	40	64	11	39
Caril.03G029900.path1	375	9	302	350	273	280	233	481	452	664	29	56	563	503	912	821	8	24	371	335	203	219	360	305	15	511	86	56	36	93	35	687	11	488	280	290	741	674	433	498	75	79	236	259	341	463	390	632
CiEll.03G033000.path1	6	1	21	2	9	6	2	6	11	3	53	34	25	25	8	10	11	10	64	47	35	19	3	2	14	1	21	22	5	6	4	4	21	7	5	8	31	12	4	1	21	19	8	4	9	6	6	1
CiLak.03G031300.path1	204	28	228	186	120	106	195	172	144	233	208	283	202	159	161	178	83	124	250	229	95	121	196	206	64	188	187	188	89	144	69	221	83	196	307	321	211	179	234	164	51	90	255	220	176	212	201	270
Caril.03G030200.path1	443	417	518	449	378	466	440	311	484	734	530	680	789	661	563	622	422	675	612	530	535	477	542	500	221	420	311	438	453	417	286	514	412	641	561	632	833	602	669	649	462	457	546	513	561	673	125	587
Caril.03G030300.path1	379	439	362	347	193	230	312	383	254	412	495	522	358	292	360	375	653	653	568	442	191	210	348	393	465	261	273	386	411	397	430	400	487	323	317	401	309	360	364	324	356	405	364	354	426	461	292	425
Caril.03G030400.path1	0	0	0	0	0	0	0	0	0	0	0	0	0	0	0	1	0	0	0	0	0	0	0	0	0	0	0	0	0	0	0	0	0	0	0	0	0	0	0	0	1	0	0	0	0	0	0	0
Caril.03G030500.path1	443	185	695	592	278	272	407	472	288	582	361	376	428	414	353	480	261	213	865	635	219	256	615	518	166	437	265	466	224	236	128	441	156	539	412	518	639	552	657	582	152	177	384	438	371	461	337	517
Caril.03G030600.path1	227	138	135	150	230	210	214	181	171	321	300	352	234	205	232	271	170	152	298	214	301	272	268	257	200	169	284	225	126	122	148	152	150	269	223	240	303	202	251	296	232	212	206	167	258	298	173	184
Caril.03G030700.path1	453	366	398	375	434	512	374	392	273	472	341	370	383	361	292	331	499	583	480	369	395	433	432	352	303	347	299	286	335	267	204	313	388	509	324	464	483	455	558	461	334	336	290	266	467	484	199	344
Caril.03G030800.path1	222	226	276	211	224	214	168	227	145	253	195	219	225	225	183	183	211	247	309	258	163	211	256	215	192	153	153	210	159	176	105	157	153	154	152	186	210	173	145	138	195	233	197	203	235	252	251	246
Caril.03G030900.path1	1016	732	1417	1039	2073	2619	1512	760	1665	1548	3351	3225	1974	1857	1373	1268	836	701	1423	1304	4748	4967	1062	1175	979	766	2119	1440	6496	4413	636	932	1297	832	1532	1594	1489	1323	881	905	371	457	1129	1004	2274	2085	1011	954
Caril.03G031000.path1	214	412	250	219	318	395	264	226	255	416	437	563	459	439	296	275	668	673	307	253	383	420	327	263	403	237	295	331	610	461	569	293	734	368	350	427	476	428	406	403	666	804	401	365	620	641	152	315
Caril.03G031100.path1	34	113	37	36	92	115	94	64	25	26	31	44	26	16	15	15	180	173	87	66	79	86	66	57	107	67	98	101	11	20	37	89	61	41	22	46	42	32	41	27	44	42	43	28	42	41	38	37
Caril.03G031200.path1	22	140	13	15	14	14	10	5	11	14	19	37	23	10	10	7	346	357	8	12	6	7	5	8	197	6	10	32	6	10	164	13	232	30	34	41	24	12	30	16	292	237	30	12	9	15	12	7
Caril.03G031300.path1	59	115	50	11	35	39	64	35	36	59	250	261	78	73	71	55	324	285	115	148	97	108	152	177	177	93	168	198	204	160	153	111	200	445	300	367	77	90	409	263	64	79	147	167	236	182	81	66
CiPaw.03G038300.path1	0	0	0	0	0	0	0	0	0	0	0	0	0	0	0	0	0	0	0	0	0	0	0	0	0	0	0	0	0	0	0	0	0	0	0	0	1	0	0	0	0	0	0	0	0	0	0	0
Caril.03G031400.path1	11	0	15	2	5	4	2	4	13	7	24	25	5	7	5	8	1	0	23	22	26	28	3	9	1	1	3	38	3	2	0	0	0	12	34	35	38	14	13	4	0	0	3	4	13	18	3	1
CiLak.03G033000.path1	67	86	190	176	294	429	124	88	92	108	299	264	488	477	105	123	160	109	170	165	436	619	112	147	96	141	261	237	630	724	55	128	124	173	208	249	329	348	166	131	207	170	133	149	524	558	132	149
Caril.03G031600.path1	391	825	404	354	483	444	399	399	325	566	553	610	500	472	352	405	1139	1160	510	438	388	500	470	453	664	311	347	451	426	350	710	364	750	504	360	417	536	557	488	467	925	995	412	402	476	474	328	354
CiLak.03G033200.path1	372	153	386	411	360	436	327	329	274	460	465	540	442	485	424	455	303	365	599	465	478	554	463	477	166	314	327	570	342	313	153	345	233	469	383	448	551	551	404	397	216	259	284	300	504	474	246	310
Caril.03G031900.path1	279	218	307	270	251	235	250	304	320	381	358	508	517	405	359	308	319	367	307	328	209	239	288	302	209	239	193	390	170	250	189	200	326	365	521	510	487	413	417	298	269	224	350	377	337	365	124	312
Caril.03G032100.path1	1	38	21	13	12	33	0	5	27	32	20	12	28	14	16	4	102	134	8	13	38	25	4	7	105	3	15	25	12	16	134	10	117	19	12	9	8	2	20	21	75	106	5	5	12	21	12	5
Caril.03G032200.path1	557	766	534	478	587	588	495	497	572	768	574	687	815	729	549	565	1167	1306	624	532	537	515	478	497	576	388	387	340	667	638	571	390	829	619	451	548	781	622	628	512	891	967	472	454	696	670	369	600
Caril.03G032300.path1	256	172	211	174	201	166	232	250	168	236	134	154	189	170	173	209	165	191	260	172	125	166	243	239	157	169	132	138	95	99	109	213	126	278	204	245	255	196	275	269	110	113	166	165	147	173	271	214
Caril.03G032400.path1	65	62	101	70	131	200	88	102	87	179	187	163	342	306	140	120	55	61	143	124	280	265	82	83	65	105	106	71	182	234	30	121	53	103	59	95	190	194	133	123	42	35	57	109	200	156	101	68
Caril.03G032500.path1	6	0	0	0	31	36	2	11	9	0	0	0	32	22	5	2	0	0	3	1	19	23	11	0	0	9	1	0	1	2	0	1	0	4	0	0	28	34	5	6	0	0	1	1	31	39	2	10
Caril.03G032600.path1	594	1375	539	497	478	509	461	537	401	631	403	410	651	606	521	468	1688	1848	538	436	369	450	498	529	979	403	249	359	293	364	1640	484	1498	586	445	527	610	552	571	649	1390	1327	404	352	456	522	435	447
Caril.03G032700.path1	58	144	102	60	99	95	101	73	63	77	113	125	103	97	63	78	165	156	83	72	57	81	84	66	149	42	50	87	73	73	92	70	138	81	67	69	108	95	71	80	98	115	85	59	76	90	94	116
Caril.03G032800.path1	1208	71	1506	1348	965	993	798	1129	568	861	740	863	1019	897	694	874	103	92	1871	1547	698	841	1289	1081	134	902	670	1160	423	520	114	847	120	1002	1088	1192	1259	1252	985	1132	128	127	1039	1095	813	1434	1264	953
Caril.03G032900.path1	165	153	131	118	271	231	159	100	133	153	252	258	261	269	113	112	245	306	269	220	285	275	186	163	172	103	203	211	214	173	206	121	272	153	150	201	323	255	139	182	228	194	188	152	250	306	92	156
Caril.03G033000.path1	0	0	0	0	151	248	0	0	10	2	0	0	152	215	0	0	0	0	0	0	191	296	0	0	0	0	0	0	462	327	0	0	0	0	0	0	0	0	0	0	0	0	0	1	66	135	0	0
Caril.03G033100.path1	2429	2871	2665	2394	2596	3039	2335	2401	2046	3257	3270	3480	3676	3636	2697	2631	3848	4415	2951	2653	2251	2567	2831	2560	3392	2480	2263	2483	3068	2803	3589	2849	3739	3293	2750	3242	3249	2899	3397	3685	3226	3438	3281	3071	2816	3466	3356	3385
CiLak.03G034600.path1	13	13	12	7	11	17	4	1	13	29	28	38	35	39	23	20	19	34	9	14	10	4	3	7	14	13	8	10	30	16	37	4	26	8	12	12	21	8	9	4	52	48	21	8	28	27	0	29
Caril.06G060800.path1	9	12	0	10	2	5	0	3	3	21	30	15	19	24	17	26	7	11	7	9	2	5	3	1	0	10	5	5	16	13	5	7	8	7	7	7	8	7	10	5	31	32	9	4	21	9	5	4
Caril.03G033200.path1	254	104	177	150	180	198	199	149	155	261	302	305	253	312	179	233	216	184	201	208	158	215	230	149	159	129	163	144	158	170	174	125	176	200	206	249	194	187	228	258	152	132	193	154	118	214	113	133
Caril.03G033300.path1	74	1	0	0	0	2	42	22	54	38	0	0	1	0	5	4	0	1	0	0	0	0	16	27	0	121	0	0	0	2	0	148	0	455	0	0	3	0	297	457	0	0	0	0	0	4	74	109
Caril.03G033400.path1	3360	931	3139	2809	2946	2960	2651	3000	2900	4194	1882	2183	4533	3680	2968	3358	1081	1195	3403	2801	2014	2582	3717	3149	1003	2960	1745	1496	2618	2865	810	3312	1061	4129	2321	2860	4911	3631	4187	4329	948	979	2529	2690	4279	4235	3250	3947
CiEll.03G036800.path1	16	18	13	23	18	19	11	23	13	30	18	12	27	34	27	25	19	28	16	13	23	12	15	16	20	34	13	7	17	18	44	19	29	19	24	36	29	26	30	43	18	20	34	16	36	31	18	20
Caril.03G033500.path1	2	75	4	2	2	8	2	2	5	9	4	1	3	10	8	4	46	69	9	4	8	14	9	11	40	3	2	7	11	3	81	5	35	13	4	6	5	4	5	7	58	60	0	2	17	18	0	6
Caril.03G033600.path1	710	2635	876	773	831	1008	712	623	744	1192	866	970	1333	1186	871	837	3244	4172	1079	861	816	854	988	930	2086	708	588	711	883	756	2422	869	3032	967	909	959	1331	1183	962	1019	3335	3016	887	812	1250	1307	229	998
Caril.03G033700.path1	0	0	0	1	0	0	0	0	0	0	0	0	0	2	1	0	1	0	2	0	1	0	0	1	0	0	0	1	0	3	0	0	0	0	1	1	2	0	0	1	0	0	0	0	3	2	0	0
Caril.03G033800.path1	123	107	99	97	73	60	110	122	61	145	81	87	75	84	111	94	176	147	105	66	75	51	128	106	84	95	42	62	56	48	74	108	165	150	102	127	86	86	185	192	98	117	81	84	41	71	95	125
Caril.03G033900.path1	0	0	0	0	0	0	0	0	0	0	0	0	0	0	3	0	0	0	0	0	0	0	0	0	0	0	0	0	0	0	0	0	0	0	0	0	0	0	0	0	0	0	0	0	0	0	0	0
Caril.03G034100.path1	2288	863	1881	1819	1307	1286	1927	2684	1483	2393	1234	1964	1546	1307	2036	1880	1065	970	1842	1540	949	963	2767	2542	833	2030	991	1602	661	731	1070	2327	900	2971	2554	2771	2005	1588	3578	3602	969	1096	2306	2347	1114	1391	3019	2882
Caril.03G034200.path1	2268	1878	2974	2624	2457	2595	2020	2553	1579	2148	2320	2757	2963	2379	1869	1693	2212	2148	2964	2340	1767	2099	1927	1789	1773	1768	1941	2476	1573	2162	1965	1822	1875	1722	1729	1892	1882	1612	1644	1790	1813	1836	2321	2594	2849	2814	2868	2391
Caril.03G034300.path1	323	108	707	573	391	376	403	314	190	340	746	1084	297	384	278	280	43	36	527	416	145	211	162	196	68	294	549	1182	219	272	36	338	30	87	211	192	241	248	108	107	34	54	258	373	287	313	230	216
Caril.03G034400.path1	1213	1003	877	874	676	867	972	1002	838	1128	821	969	1187	977	884	1015	1279	1601	1112	873	718	817	1136	1106	913	925	640	657	768	772	943	947	1070	1208	870	1103	1250	994	1428	1371	1193	1137	943	1030	812	985	572	1174
Caril.03G034600.path1	283	287	263	324	166	180	296	208	241	312	122	156	243	223	253	257	259	402	249	182	116	128	406	352	113	317	152	138	80	71	242	316	212	457	229	250	367	251	432	435	318	343	269	229	182	228	92	344
CiPaw.03G041500.path1	35	52	21	8	10	7	20	29	16	31	12	20	26	15	24	18	52	25	24	13	10	16	39	16	36	32	5	8	8	8	50	30	25	35	26	36	30	13	30	38	23	14	19	9	10	15	46	33
CiLak.03G036200.path1	93	40	96	140	84	101	72	123	148	200	221	240	309	207	179	178	41	44	157	128	70	86	98	91	36	77	166	115	111	135	19	96	45	118	94	135	152	122	161	123	30	47	123	125	153	126	52	122
Caril.03G034800.path1	0	0	0	0	0	0	0	0	0	0	0	0	0	0	0	0	0	0	0	0	0	0	0	0	0	0	0	0	0	0	0	0	0	0	0	0	0	0	0	0	0	0	0	0	0	0	0	0
CiLak.03G036300.path1	118	11	93	100	100	86	152	97	118	145	326	482	186	257	129	126	10	10	106	90	38	66	123	129	4	108	47	511	48	76	8	112	18	145	501	405	211	151	157	161	2	9	337	183	103	96	9	107
CiEll.03G038100.path1	110	302	132	96	96	90	106	109	75	151	61	68	76	79	83	88	416	399	163	96	73	95	187	120	203	74	84	91	58	41	240	67	274	142	163	194	182	177	171	145	210	274	97	114	160	139	100	121
CiPaw.03G042000.path1	13	10	10	26	9	26	16	11	68	99	49	70	80	62	78	77	59	60	64	85	76	101	113	104	0	7	9	10	88	72	58	9	41	56	52	43	140	138	88	69	39	44	43	42	89	153	45	70
CiLak.03G036700.path1	2	0	3	2	1	0	4	1	1	6	3	2	1	0	0	2	2	1	3	1	7	6	7	2	0	0	0	1	2	0	0	0	4	12	0	2	4	10	4	8	2	4	3	3	7	7	0	15
CiLak.03G036800.path1	11	0	9	7	11	11	10	22	5	6	0	5	15	11	6	5	0	0	11	13	8	10	21	22	0	10	5	12	3	2	0	10	0	18	5	12	40	35	7	11	3	0	5	1	10	17	10	11
Caril.03G035300.path1	31	223	15	38	46	16	36	12	152	137	142	136	151	130	56	67	642	567	75	39	108	147	63	103	445	16	67	54	178	125	288	59	1084	117	61	70	171	136	154	93	1500	1623	59	92	78	78	57	106
CiPaw.03G042200.path1	301	346	290	259	307	350	284	236	323	419	380	427	506	372	333	317	565	643	412	381	375	397	340	363	413	304	271	317	335	271	244	331	446	293	396	421	507	370	355	305	487	417	369	298	429	408	204	359
CiLak.03G037200.path1	2	5	2	1	3	2	0	1	10	3	0	0	2	0	1	0	7	8	1	2	0	0	7	1	8	1	1	4	0	0	0	0	3	0	4	4	0	3	1	0	6	3	2	1	3	6	0	0
Caril.03G035500.path1	565	279	582	487	432	462	408	368	568	642	640	583	733	670	555	604	379	437	635	531	430	485	535	494	360	440	381	361	509	387	338	452	413	558	508	538	829	611	605	543	443	419	560	559	537	538	246	595
Caril.03G035600.path1	56	61	63	56	42	33	49	37	52	80	44	69	61	57	59	75	34	16	69	54	29	35	48	57	29	40	26	40	31	52	11	72	29	69	50	77	86	46	65	54	23	24	61	58	50	54	18	63
Caril.03G035700.path1	724	1082	498	511	726	830	614	449	688	1005	850	932	936	863	685	800	1232	1705	801	704	944	1091	773	820	916	598	581	593	935	883	519	620	925	813	619	762	918	812	811	742	1390	1411	678	650	1230	1230	259	778
Caril.03G035800.path1	363	358	353	297	318	302	303	387	222	330	283	317	343	268	299	309	421	431	321	247	248	262	337	289	302	281	255	241	209	223	362	253	347	337	193	282	322	254	403	392	331	314	250	277	313	395	347	408
Caril.03G035900.path1	1	3	8	1	14	26	7	10	4	8	29	34	2	10	9	6	0	0	4	3	9	16	2	4	0	3	2	30	3	5	0	3	0	12	17	8	17	23	4	9	1	4	13	13	1	14	10	10
Caril.03G036000.path1	16	30	3	0	29	28	17	1	38	28	8	3	19	20	2	3	25	48	3	4	28	33	6	0	33	17	9	1	5	33	19	19	39	40	0	0	12	8	22	26	14	18	0	1	15	10	6	6
Caril.03G036100.path1	293	193	317	341	248	299	256	257	301	421	345	412	366	381	290	329	355	419	370	297	313	313	282	232	263	212	287	258	300	345	146	265	331	344	302	313	407	320	336	279	233	182	240	247	244	293	203	191
Caril.03G036200.path1	256	0	188	261	212	176	290	292	136	207	119	161	339	353	158	200	3	0	301	225	74	136	459	404	0	183	131	132	59	72	5	184	2	247	172	220	470	350	248	203	2	1	276	274	271	316	365	417
Caril.03G036300.path1	1358	1238	1291	1117	832	907	1186	1299	924	1454	646	821	1257	968	1109	1250	1505	1758	1286	1038	716	716	1664	1394	1146	1168	581	574	610	582	1120	1284	1161	1631	901	1088	1485	1148	1930	1791	1268	1337	1064	1105	934	1036	755	1524
Caril.03G036400.path1	0	0	0	2	3	0	2	2	0	0	3	1	1	1	0	0	3	0	0	2	0	1	1	0	0	0	1	2	1	0	0	0	0	0	3	2	1	0	0	2	0	1	3	0	1	3	0	0
Caril.03G036500.path1	475	351	243	276	229	254	815	195	1819	1745	1154	1032	337	365	1500	1526	775	1594	438	408	2205	1555	450	574	419	812	598	357	727	737	332	763	688	1139	402	461	412	265	832	733	591	426	385	338	305	297	176	666
Caril.03G036600.path1	81	0	73	75	92	108	85	98	61	75	18	34	143	115	104	69	8	9	88	90	84	88	216	172	6	89	30	25	60	61	7	77	8	148	59	49	160	121	154	112	1	1	54	83	109	156	310	147
Caril.03G036700.path1	30	42	37	47	142	175	68	21	50	58	174	133	149	108	39	41	51	57	89	69	161	147	44	56	27	21	81	66	195	137	17	62	47	32	35	36	123	105	40	59	34	36	47	66	148	136	20	50
Caril.03G036800.path1	327	426	382	370	338	442	358	288	283	361	411	517	474	420	278	270	565	745	437	329	335	410	350	418	400	254	287	425	337	307	460	257	512	364	418	427	550	424	385	349	339	366	381	358	477	512	287	476
CiLak.03G016300.path1	0	1	0	0	0	0	0	0	4	0	0	1	3	0	0	0	0	2	0	0	0	0	0	0	0	0	0	0	0	0	21	0	0	0	0	0	0	0	0	0	0	0	0	0	0	0	0	0
Caril.03G036900.path1	1255	1298	1157	1240	1250	1303	1115	955	1112	1770	788	887	1726	1448	1337	1414	1679	2835	1163	984	1080	1124	1333	1166	938	1040	622	724	790	832	691	991	1284	1519	1129	1301	2029	1498	1432	1361	1795	1625	1170	1004	1373	1566	510	1339
Caril.03G037000.path1	526	347	532	474	452	569	529	500	278	727	513	611	493	474	491	499	454	467	652	556	429	534	680	678	355	451	334	405	392	314	429	499	401	672	545	635	676	723	791	742	382	412	514	458	471	633	205	633
Caril.03G037100.path1	534	53	766	675	345	319	369	485	445	687	350	359	603	485	459	429	93	101	647	520	255	324	487	457	97	577	320	335	342	368	40	529	80	718	466	513	642	509	611	692	57	72	404	494	400	487	455	453
Caril.03G037200.path1	1288	1070	1362	1095	937	1099	1174	1076	1132	1671	1692	1964	1208	1383	1227	1120	1306	1355	1505	1201	1180	1324	1264	1212	1028	997	1097	1279	1767	1359	1273	1112	1274	1459	1738	1930	1324	1253	1545	1549	1101	1054	1625	1513	1091	1303	557	1185
Caril.03G037300.path1	26	10	11	10	32	28	18	34	17	28	0	3	30	16	16	14	2	3	11	13	20	15	33	29	11	12	10	3	16	11	0	16	15	16	3	8	42	28	15	18	4	2	3	3	41	30	27	14
Caril.03G037400.path1	241	1	110	85	204	197	221	228	208	292	400	426	392	252	411	393	19	3	67	49	100	94	97	104	11	128	198	226	416	512	0	285	0	102	48	55	110	73	89	130	8	15	213	265	598	551	528	571
CiLak.03G039200.path1	133	43	180	132	197	202	230	125	99	223	169	206	323	269	173	176	93	100	197	190	135	165	326	261	24	153	149	181	130	180	24	173	35	199	150	129	246	216	207	184	75	86	229	215	244	243	124	307
Caril.03G037600.path1	0	0	0	0	0	0	0	0	0	0	0	0	0	0	0	0	0	0	0	0	0	0	0	0	0	0	0	0	0	0	0	0	0	1	14	7	0	0	0	0	0	0	0	0	0	0	0	0
CiEll.03G040900.path1	22	4	15	27	14	19	10	24	5	12	10	16	17	9	20	14	17	9	22	8	4	18	26	20	23	21	10	39	8	4	26	28	2	13	14	22	13	3	30	18	9	11	34	13	20	17	4	21
Caril.03G037800.path1	51	22	38	40	17	21	23	29	54	57	23	18	56	26	41	38	48	48	34	30	4	18	21	27	12	11	21	10	17	22	30	15	47	47	41	56	49	31	50	61	21	19	11	55	19	15	22	43
Caril.03G037900.path1	282	147	352	305	375	365	179	190	247	510	401	425	650	585	354	361	275	288	443	399	448	416	228	247	238	213	195	296	465	418	230	228	220	379	360	409	490	464	368	308	167	149	320	375	316	420	193	432
Caril.03G038000.path1	223	296	222	181	205	246	224	225	146	273	235	259	260	232	204	183	443	483	259	206	241	212	288	327	270	249	180	193	214	206	274	225	347	275	197	173	277	249	306	266	345	295	232	231	337	322	249	314
Caril.03G038100.path1	67	54	38	56	84	105	57	63	47	66	44	77	132	88	73	73	88	109	78	52	85	70	93	67	56	58	61	38	87	119	51	71	81	88	48	38	121	109	106	106	67	88	53	52	101	133	59	80
Caril.03G038200.path1	28	0	7	5	24	20	39	18	27	33	2	5	52	49	33	31	6	11	13	5	12	15	14	21	0	17	3	1	20	29	0	10	5	42	11	6	43	32	31	15	0	1	8	5	20	25	0	20
Caril.03G038300.path1	85	315	72	61	102	134	81	102	113	150	158	119	153	126	158	110	291	363	140	79	125	176	65	77	347	61	52	53	196	145	197	60	302	150	106	123	155	152	179	113	216	263	80	89	142	108	58	96
CiLak.03G040100.path1	46	119	50	51	53	59	58	62	34	53	42	44	29	44	44	40	107	101	50	35	40	37	24	46	130	43	43	58	24	42	42	83	104	47	76	62	36	34	47	49	195	194	148	115	119	168	50	116
CiPaw.03G045400.path1	0	0	0	0	0	0	0	0	0	0	0	0	0	0	0	0	0	0	0	0	0	0	0	0	0	0	0	0	0	0	0	0	0	0	0	0	0	0	0	0	0	0	0	0	0	0	0	0
Caril.03G038600.path1	136	140	133	105	221	224	127	82	220	169	194	176	154	235	143	154	222	167	228	219	421	482	228	175	304	107	134	151	714	256	113	84	269	164	215	205	258	176	222	146	153	197	125	153	212	276	77	88
Caril.03G038700.path1	98	103	93	79	78	108	89	91	81	137	58	81	117	123	79	107	95	100	92	97	75	77	111	139	102	87	66	59	50	52	109	78	100	94	45	69	120	122	120	139	98	131	79	82	145	115	129	107
Caril.03G038800.path1	216	111	122	94	290	270	147	176	145	256	104	135	316	198	186	181	142	123	121	160	175	224	212	199	85	108	90	134	128	149	78	150	87	152	88	124	245	201	200	193	133	125	166	161	277	428	95	245
Caril.03G038900.path1	215	280	231	193	223	287	200	192	168	286	300	274	216	231	173	186	335	381	241	225	224	311	253	231	220	142	195	265	287	330	310	181	365	215	211	262	226	256	253	253	284	312	244	210	371	390	285	278
Caril.03G039000.path1	392	238	476	411	288	401	391	420	287	480	365	369	542	440	375	495	384	561	452	367	382	337	592	628	313	300	238	286	352	306	354	388	400	519	408	504	749	540	508	482	490	493	574	450	422	612	273	613
Caril.03G039100.path1	587	815	724	748	418	501	742	716	642	934	1043	956	952	805	742	718	1561	1925	1061	938	455	511	1176	1320	981	642	949	416	615	662	1377	828	1607	1105	511	754	1059	869	1133	1286	1619	1673	755	898	810	759	1461	1482
Caril.03G039200.path1	69	42	56	106	57	52	31	56	52	98	235	194	131	157	67	67	118	136	56	50	72	82	115	106	82	63	122	146	68	113	110	90	118	212	308	280	150	121	292	244	207	183	243	260	156	125	137	201
CiLak.03G041100.path1	338	248	392	362	240	299	311	351	281	342	203	253	280	280	278	310	249	326	455	326	161	207	369	375	182	324	247	187	171	195	313	324	299	417	414	454	385	288	551	455	354	347	467	446	298	330	428	452
Caril.03G039400.path1	343	308	332	376	286	333	310	348	400	578	372	502	626	434	392	483	212	295	352	247	191	213	296	311	186	248	160	223	465	392	287	270	230	357	264	345	414	335	419	337	198	216	286	279	276	355	206	350
Caril.03G039500.path1	236	74	209	152	261	289	185	183	124	257	140	171	318	320	205	211	105	66	158	157	185	226	221	237	68	190	94	120	203	209	122	222	186	231	231	201	277	298	294	267	92	72	212	230	268	387	171	325
Caril.03G039600.path1	22	7	56	38	7	19	16	24	24	24	38	48	18	16	26	21	14	29	49	49	37	52	23	12	2	13	28	84	18	14	13	17	13	46	60	78	18	25	57	44	17	9	22	29	27	16	21	24
Caril.03G039700.path1	644	557	495	484	398	454	459	650	364	652	330	401	470	434	387	521	759	762	535	354	320	374	651	555	506	496	288	345	210	279	582	441	602	730	468	557	627	459	821	811	565	507	481	442	361	549	570	738
Caril.03G039800.path1	368	826	330	301	239	267	301	338	251	298	162	254	308	252	185	202	1049	1121	375	345	198	212	467	374	709	309	194	224	168	125	734	363	875	544	359	388	482	380	662	568	790	831	412	371	240	295	435	480
Caril.03G039900.path1	160	384	173	134	163	202	172	150	120	196	254	340	201	237	168	206	483	577	257	200	212	251	184	153	266	104	200	227	227	244	417	116	457	188	232	242	168	188	237	207	350	400	218	177	219	274	156	180
Caril.03G040000.path1	14	3	18	24	48	54	39	19	20	11	22	19	17	16	17	12	0	0	8	1	17	32	13	12	1	8	28	24	17	12	0	10	1	3	7	16	9	18	12	13	2	0	21	22	58	41	13	19
Caril.03G040100.path1	8	6	0	2	1	4	6	16	22	35	14	15	20	14	25	11	0	0	0	0	4	1	4	1	0	10	1	3	16	30	8	6	0	1	4	2	4	3	1	3	0	0	1	0	2	2	0	3
Caril.03G040200.path1	635	602	745	576	461	493	474	503	423	634	553	567	548	589	488	543	698	921	799	735	416	437	672	585	587	555	436	529	372	298	712	514	696	692	648	709	820	698	656	746	696	784	590	604	526	661	415	613
Caril.03G040300.path1	89	111	51	63	49	46	31	62	61	78	63	72	86	41	69	54	156	253	73	59	29	40	57	44	87	64	37	44	29	23	130	30	143	120	77	77	71	65	124	146	79	95	37	28	38	63	9	33
Caril.03G040400.path1	212	1	420	433	226	211	178	144	169	304	791	907	575	520	147	210	2	0	802	686	198	203	213	223	4	249	444	555	227	292	6	236	16	256	240	351	397	339	262	208	8	3	306	245	293	458	189	384
Caril.03G040500.path1	87	32	56	74	56	45	67	74	73	105	58	78	81	109	64	57	48	90	77	59	51	52	113	81	58	55	76	63	53	45	38	80	85	89	78	110	105	88	101	84	78	62	93	71	68	94	146	96
Caril.03G040600.path1	279	135	313	339	306	304	248	290	247	362	304	315	344	370	257	290	126	160	372	282	200	322	338	287	79	191	216	169	414	334	94	216	133	323	288	379	368	335	317	286	115	109	262	220	379	328	176	322
CiPaw.03G047600.path1	250	5	227	270	110	142	406	219	599	1142	101	103	147	126	788	807	4	1	155	141	110	84	156	303	10	162	108	116	84	106	12	147	3	118	136	219	140	79	147	50	10	7	152	175	168	155	125	117
Caril.03G040800.path1	2	40	3	2	4	3	1	0	3	6	5	9	2	3	1	7	46	36	4	4	6	0	1	1	10	0	2	4	9	0	7	4	12	2	4	3	1	1	3	4	17	17	8	3	6	3	14	6
Caril.03G040900.path1	155	86	148	163	76	119	136	158	72	141	193	159	98	108	104	134	133	162	126	130	104	88	185	142	57	88	95	177	58	80	86	138	129	160	170	215	193	116	208	215	86	110	155	171	89	155	150	133
Caril.03G041000.path1	0	0	0	0	0	0	0	0	0	0	0	0	2	0	0	0	0	0	0	0	0	0	0	0	0	0	0	0	27	35	0	0	0	0	0	0	0	2	0	0	0	0	0	0	6	0	0	0
Caril.03G041100.path1	6	0	6	9	5	2	7	3	38	39	28	16	6	35	6	9	0	0	13	22	6	10	5	2	2	17	22	1	10	14	0	37	0	36	4	12	1	5	15	27	0	0	1	9	19	5	0	6
Caril.03G041200.path1	232	47	144	129	151	177	115	209	280	361	101	110	201	131	219	218	56	76	137	81	144	203	170	176	48	178	120	105	201	233	66	134	54	329	161	182	218	212	390	350	58	68	61	88	346	362	100	180
Caril.03G041300.path1	0	67	1	1	3	0	3	0	0	4	14	24	4	5	2	5	67	36	1	7	7	15	2	0	16	0	6	13	32	12	24	0	25	1	3	10	12	8	1	0	19	46	2	6	10	8	14	1
Caril.03G041400.path1	31	0	22	16	63	159	19	15	32	21	24	35	144	133	16	11	0	0	36	28	100	130	43	21	0	8	4	13	27	56	0	10	0	78	66	76	77	90	69	49	0	0	19	20	31	125	30	19
Caril.03G041500.path1	240	70	276	240	198	241	141	166	188	260	268	281	388	301	226	222	108	170	405	307	182	270	166	168	109	227	185	270	167	229	69	179	101	269	266	377	452	378	254	198	90	113	281	281	263	302	114	235
Caril.03G041600.path1	47	0	59	61	272	189	31	41	51	62	63	58	176	157	66	66	0	1	67	36	111	155	13	35	0	37	83	38	246	248	0	31	0	25	32	21	103	99	31	11	0	1	33	34	212	259	0	22
Caril.03G041700.path1	0	0	0	0	0	0	0	0	0	0	0	0	0	0	0	0	0	0	0	0	0	0	0	0	0	0	0	0	0	0	0	3	0	0	0	0	0	0	0	0	0	0	0	0	0	0	0	0
Caril.03G041800.path1	0	0	0	0	0	0	0	0	0	0	0	0	0	0	0	0	0	0	0	0	0	0	0	0	0	0	0	0	0	0	0	0	0	0	0	0	0	0	0	0	0	0	0	0	0	0	0	0
CiPaw.03G048800.path1	13	4	16	28	14	27	20	11	22	32	64	88	53	33	18	28	6	4	22	22	20	22	20	18	25	16	25	59	37	17	10	12	6	20	46	54	36	23	38	24	10	8	53	36	31	39	30	19
Caril.03G042000.path1	0	0	0	1	0	0	0	0	0	0	0	0	3	0	0	0	0	0	0	0	0	0	0	0	0	0	0	0	0	0	0	0	0	0	0	0	0	0	0	0	0	0	0	0	0	0	0	0
Caril.03G042100.path1	99	177	119	102	143	142	120	98	93	125	176	189	179	152	114	139	359	310	176	165	224	220	203	243	223	112	128	160	144	128	261	116	250	140	126	124	219	245	169	155	223	251	156	141	177	195	153	190
Caril.03G042200.path1	43	140	46	26	49	77	66	46	93	124	128	155	116	141	98	99	213	276	85	79	93	99	38	46	95	49	35	70	190	149	118	20	163	94	65	97	68	84	69	50	206	195	68	76	100	125	64	73
Caril.03G042300.path1	248	319	216	200	265	279	239	242	279	407	438	439	324	369	293	282	366	508	359	289	279	328	296	254	397	222	217	283	400	368	294	237	357	338	250	297	273	283	326	334	345	371	244	241	327	311	352	265
CiLak.03G044200.path1	0	0	0	0	0	0	0	0	0	0	0	0	0	0	0	0	0	0	1	0	0	0	0	0	0	0	0	0	0	0	0	0	0	0	0	0	0	0	0	0	0	0	0	0	0	0	0	0
Caril.03G042400.path1	58	17	92	85	45	53	41	46	0	16	9	13	7	14	12	10	3	7	69	74	57	77	100	123	4	49	56	48	10	24	0	85	0	71	81	120	30	29	70	41	11	5	91	90	39	28	55	71
CiLak.03G044400.path1	601	1	668	623	859	821	795	870	445	709	63	113	839	652	537	657	0	0	770	608	451	541	1048	823	2	535	210	123	231	260	0	677	0	623	261	318	1237	898	664	585	0	5	345	455	846	967	912	920
Caril.03G042600.path1	350	82	445	348	389	458	479	389	359	511	528	549	612	513	382	420	94	108	538	522	347	485	570	599	97	361	409	328	643	593	70	342	118	456	362	424	744	519	502	413	77	85	402	419	495	461	179	523
Caril.03G042700.path1	0	0	0	0	0	0	0	0	0	0	2	0	4	0	0	0	0	0	0	0	0	0	0	0	0	0	0	4	0	0	0	0	0	0	0	1	0	0	0	0	0	0	0	0	0	0	0	0
Caril.03G042800.path1	3	0	1	4	3	1	4	2	1	3	9	6	1	4	3	1	0	2	11	2	28	34	5	4	0	4	3	7	10	4	3	1	7	8	6	0	3	6	3	0	0	0	2	0	18	24	0	5
Caril.03G042900.path1	26	11	24	15	15	22	16	26	20	48	17	29	31	16	26	19	5	4	22	16	15	10	53	47	7	35	12	13	12	5	8	38	2	26	23	24	30	41	33	33	21	10	24	32	35	47	18	42
CiEll.03G046000.path1	1128	725	1077	962	1073	1101	911	916	827	1234	979	1240	1249	1222	976	1007	832	1139	1226	998	898	975	1079	1072	572	987	732	981	765	844	508	983	699	1236	1266	1345	1523	1212	1118	1137	882	905	1294	1125	1447	1496	376	1223
Caril.03G043200.path1	161	128	182	194	157	224	237	160	122	170	225	226	267	206	164	144	258	261	232	159	266	275	285	255	220	118	116	162	234	190	152	153	190	187	181	198	234	202	194	144	168	242	209	205	207	236	203	275
Caril.03G043300.path1	309	594	334	351	407	463	296	284	342	450	543	520	583	504	345	373	694	799	491	395	478	494	398	350	419	237	348	278	551	482	590	291	734	417	335	404	637	433	441	430	646	670	355	395	563	539	248	414
Caril.03G043400.path1	381	299	282	357	365	403	322	257	285	342	260	319	429	383	306	299	392	424	443	363	300	378	394	342	252	287	215	289	224	248	239	274	364	394	351	395	577	460	431	422	315	315	399	350	436	425	191	412
Caril.03G043500.path1	180	300	232	224	243	264	184	235	235	336	307	301	311	256	227	267	359	360	288	189	256	324	300	215	242	165	229	249	294	346	163	252	303	310	238	264	302	247	287	281	324	312	249	295	324	306	360	278
Caril.03G043600.path1	38	477	41	16	64	93	63	34	59	81	120	171	81	119	57	60	570	688	54	22	53	76	15	17	403	52	55	131	168	138	709	68	605	72	84	97	17	38	83	62	832	830	130	71	97	84	51	84
CiLak.03G045600.path1	62	91	89	122	81	83	79	58	61	136	149	133	106	91	79	83	210	245	121	112	99	126	72	51	182	48	89	118	138	67	124	65	159	52	130	107	116	129	77	89	152	170	101	120	106	123	13	85
Caril.03G043800.path1	245	272	245	225	138	143	183	247	182	286	178	188	273	239	250	235	376	358	239	223	171	154	198	244	289	213	173	131	196	154	418	276	380	335	223	271	269	249	375	304	334	330	246	250	183	228	125	230
Caril.03G043900.path1	1049	423	809	893	469	439	799	1133	594	1005	443	591	600	531	799	835	577	666	755	681	373	391	1049	926	490	762	340	464	260	260	557	887	617	1155	698	736	909	660	1377	1175	568	527	870	731	324	580	1047	1039
Caril.03G044000.path1	236	51	208	207	197	207	187	187	161	243	174	211	199	217	202	211	80	62	242	218	207	193	266	199	49	207	143	126	146	159	80	181	72	312	189	241	252	193	242	301	68	71	189	166	192	225	192	247
CiLak.03G046000.path1	0	0	0	0	0	0	1	0	0	0	0	0	0	0	0	1	5	0	3	2	0	1	0	0	0	0	0	0	0	0	0	0	0	4	2	3	1	0	0	6	0	0	0	0	0	0	0	1
Caril.03G044100.path1	881	12	724	829	925	1110	862	837	978	1441	783	787	1089	974	1009	1062	26	31	958	844	500	644	1140	1107	21	925	719	637	617	664	7	888	32	1083	582	739	1149	898	986	897	17	16	667	705	887	1001	766	1042
CiPaw.03G051200.path1	0	0	0	0	0	0	0	0	0	0	0	0	0	0	0	0	0	0	0	0	0	0	0	0	0	0	0	0	0	0	0	0	0	0	0	0	0	0	0	0	0	0	0	0	0	0	0	1
CiLak.03G046200.path1	0	0	0	0	0	0	0	0	2	0	3	2	0	1	1	1	0	0	0	0	0	2	0	0	0	0	0	0	4	3	0	0	0	0	0	0	0	0	0	0	0	0	0	0	1	0	0	0
Caril.03G044300.path1	21	4	34	20	22	19	38	11	54	55	52	49	29	46	46	40	10	35	29	18	82	82	26	27	28	17	31	15	196	153	10	14	36	42	39	30	57	30	31	24	11	25	16	30	16	21	5	39
Caril.03G044400.path1	70	9	78	80	72	77	83	76	48	95	84	101	98	82	62	60	9	11	98	99	90	77	97	91	29	34	70	47	54	55	8	68	21	67	44	66	145	85	87	89	15	12	73	67	96	98	95	113
Caril.03G044500.path1	890	2679	983	893	880	1022	863	897	964	1295	855	886	1462	1189	976	1035	3755	4771	1015	807	1003	1133	967	954	2212	887	622	584	1421	1170	2395	1068	2716	1102	895	1029	1290	1018	1154	1155	2953	3108	986	945	1610	1278	637	1181
Caril.03G044700.path1	1	159	0	2	6	0	0	1	1	2	13	13	17	9	6	2	576	528	5	6	23	20	7	4	450	2	4	1	12	10	337	7	466	5	2	2	3	5	8	11	358	412	3	1	21	5	0	5
Caril.03G044600.path1	0	11	3	3	15	11	0	1	0	1	11	2	12	2	0	0	44	66	13	4	14	21	2	0	28	0	5	3	6	16	12	0	42	2	0	1	0	3	1	0	21	37	3	1	26	4	0	0
Caril.03G044800.path1	787	393	834	751	629	648	717	760	677	1156	787	925	879	827	792	909	576	624	1100	856	627	774	1008	965	390	694	659	756	723	804	420	717	429	952	903	1021	942	814	1053	1044	506	518	860	917	788	897	864	1007
Caril.03G044900.path1	54	10	25	25	33	23	34	42	23	36	14	38	29	14	32	49	36	35	15	26	56	53	47	50	3	22	27	32	13	22	26	58	24	62	23	30	65	35	76	62	18	35	41	54	74	256	34	46
Caril.03G045000.path1	746	493	766	581	446	464	524	565	308	533	412	423	619	504	402	425	646	868	755	635	353	403	574	559	505	406	334	431	292	271	403	435	586	540	481	541	596	624	557	514	565	602	647	605	550	730	392	645
Caril.03G045100.path1	922	489	960	875	643	723	768	729	776	1204	859	966	1290	1042	887	969	613	787	1109	985	625	731	1054	1009	464	850	452	698	693	621	485	874	700	1069	1192	1379	1259	883	1089	1151	502	507	1288	1118	890	929	351	1148
CiLak.03G047200.path1	4	8	4	10	6	7	0	11	0	0	0	0	0	0	0	0	0	0	3	0	0	0	0	1	0	2	0	1	1	0	0	2	0	0	0	0	0	0	0	1	0	4	1	8	1	4	5	2
Caril.03G045300.path1	593	410	563	463	522	543	512	625	459	716	562	675	739	685	561	527	527	538	791	542	486	518	763	702	411	483	495	628	422	519	456	642	482	799	681	701	818	668	886	803	334	397	566	615	599	675	739	786
Caril.03G045400.path1	302	295	294	264	225	234	256	318	265	480	332	376	370	327	361	338	306	380	320	220	244	236	417	348	206	286	170	219	197	213	239	245	237	316	298	377	339	258	397	445	269	269	425	448	330	423	404	420
CiLak.03G047500.path1	32	202	76	30	99	121	148	14	36	43	133	181	30	73	25	24	389	404	116	101	882	858	46	44	254	63	176	375	152	58	360	71	429	37	144	95	53	46	37	40	192	238	191	136	187	223	101	48
CiPaw.03G052600.path1	1	32	5	4	20	20	9	4	2	0	9	4	0	2	0	0	99	31	14	12	169	132	4	2	13	5	17	22	5	1	20	2	37	5	8	5	7	7	3	10	23	35	9	4	32	37	2	4
CiPaw.03G052700.path1	215	356	229	172	275	253	174	189	166	284	130	121	265	208	228	213	481	644	228	228	201	221	184	160	258	207	109	138	125	129	391	155	431	302	176	210	309	277	273	240	421	534	163	148	276	331	101	197
Caril.03G045700.path1	298	121	215	197	130	136	214	268	153	294	76	159	161	117	206	184	164	145	120	148	113	104	333	297	104	157	84	132	30	38	114	219	125	290	195	234	203	181	380	381	138	104	255	235	109	154	322	316
Caril.03G045800.path1	138	2	176	138	138	146	83	116	123	208	59	94	149	129	145	96	11	12	143	125	87	113	88	95	3	62	63	79	71	78	12	82	19	139	138	167	173	138	215	212	21	9	108	113	136	133	34	123
Caril.03G045900.path1	10	3	24	11	28	27	23	23	21	41	38	52	81	72	49	50	6	3	5	2	14	22	10	2	20	27	20	18	37	50	0	45	3	11	15	14	26	24	19	4	4	0	19	16	16	31	11	6
CiPaw.03G053000.path1	12	0	3	1	16	11	5	0	12	11	12	28	15	17	12	10	3	0	2	2	10	3	5	4	7	12	7	4	11	20	0	17	0	7	7	4	7	6	1	2	0	1	3	0	9	4	1	3
CiLak.03G047900.path1	0	0	0	0	0	0	1	0	6	0	1	3	0	0	1	0	0	0	0	0	2	0	0	0	3	0	0	2	1	0	0	0	0	0	0	0	0	0	0	0	0	0	2	0	0	1	0	0
Caril.03G046000.path1	81	21	172	189	122	127	57	53	86	137	191	263	148	136	98	119	17	13	223	212	98	124	64	76	28	118	176	168	46	69	9	118	17	116	266	304	190	122	117	100	65	53	193	201	106	113	16	61
Caril.03G046100.path1	830	227	961	882	910	1071	770	688	623	963	675	834	1056	896	612	716	331	451	1321	1145	653	915	956	854	194	666	716	844	418	609	337	737	378	920	879	938	1432	1165	993	833	497	564	810	718	1288	1250	368	1055
Caril.03G046200.path1	370	225	334	374	231	262	311	372	266	421	188	206	354	275	328	328	312	372	404	294	140	192	487	448	253	346	139	156	182	137	320	408	281	536	308	317	391	360	724	573	244	306	284	333	186	312	574	501
CiPaw.03G053400.path1	14	2	54	34	75	68	34	29	8	0	8	13	5	8	9	5	34	35	100	86	90	104	63	77	11	47	63	70	11	19	0	73	16	76	52	69	110	82	54	50	13	12	25	28	71	60	28	44
Caril.03G046400.path1	71	20	119	81	155	167	87	99	18	31	62	49	40	40	17	23	106	58	278	252	230	284	251	216	63	111	122	170	26	51	24	142	57	178	157	180	256	217	149	165	48	19	102	84	177	223	143	141
Caril.03G046500.path1	17	0	28	18	27	30	26	18	10	20	33	52	18	14	17	10	0	0	104	52	39	45	67	53	0	27	48	56	12	18	0	22	0	71	30	27	69	40	44	51	2	0	20	15	21	41	51	44
CiPaw.03G053500.path1	22	0	26	44	28	42	16	20	26	20	21	17	19	24	20	31	0	0	60	46	38	36	53	48	0	30	29	33	13	25	0	22	0	40	17	22	71	47	46	37	0	0	11	24	33	35	70	34
CiEll.03G049500.path1	0	0	0	0	3	6	0	0	0	0	0	0	0	0	0	0	0	0	2	0	1	1	4	1	0	4	0	0	0	0	0	2	0	2	1	0	2	2	1	1	0	0	0	1	1	0	0	1
Caril.03G046700.path1	0	0	0	0	1	0	0	4	0	0	4	8	1	0	0	0	0	0	1	0	0	1	0	2	0	0	5	0	0	0	0	0	0	0	0	2	1	0	0	1	0	0	0	1	0	0	0	0
Caril.03G046800.path1	0	0	0	0	0	0	0	0	0	0	0	0	0	0	0	0	0	0	0	0	0	0	0	0	0	0	2	0	0	0	0	0	0	0	0	0	0	0	0	0	0	0	0	0	0	0	0	0
CiLak.03G048900.path1	0	280	1	4	0	0	1	0	6	0	2	2	2	2	3	1	273	276	0	3	0	1	0	0	164	0	0	3	2	3	164	0	147	0	0	0	0	0	0	0	117	179	0	0	0	1	0	0
CiEll.03G049900.path1	0	300	11	6	0	3	3	0	1	2	11	13	2	5	5	5	220	270	1	0	4	3	0	1	125	0	0	5	5	7	194	0	140	0	0	0	0	3	0	0	157	197	4	1	0	3	0	0
Caril.03G046900.path1	101	895	98	87	79	115	139	92	154	186	302	222	192	209	159	168	1347	1419	130	81	121	172	88	82	1218	39	127	97	166	209	1099	72	1144	74	43	57	89	71	84	76	1039	1251	55	47	101	88	98	82
Caril.03G047000.path1	3	27	17	5	330	450	6	3	10	5	59	25	193	208	14	5	6	5	15	10	189	293	25	40	1	12	13	9	57	81	7	23	11	18	5	8	15	27	13	12	8	7	1	2	117	208	22	4
CiLak.03G049200.path1	0	5	0	0	6	23	8	0	8	2	0	3	1	2	1	0	2	9	0	1	6	10	1	0	2	6	0	0	4	0	0	2	0	2	0	0	2	5	10	8	0	0	0	0	11	13	9	8
Caril.03G047200.path1	4	0	19	15	23	32	10	3	8	4	11	27	35	11	2	2	0	0	25	10	17	21	11	17	0	7	13	22	5	9	0	3	0	9	14	10	19	5	6	3	0	0	9	9	13	22	15	10
Caril.03G047300.path1	593	672	589	568	570	596	524	482	541	816	613	727	877	803	556	727	794	879	612	517	560	603	657	548	536	430	395	480	579	481	646	573	748	743	697	804	771	579	775	718	758	800	648	585	701	832	529	552
Caril.03G047400.path1	360	392	340	408	297	361	346	319	283	477	323	392	454	465	296	329	421	671	490	395	263	304	431	402	323	299	241	324	293	282	456	364	367	450	286	357	560	465	421	444	376	390	337	297	378	424	245	317
CiLak.03G049600.path1	8	144	11	3	34	21	38	3	35	13	25	25	33	23	21	12	134	209	7	1	253	158	25	12	130	23	10	8	83	25	145	20	203	14	2	2	14	5	12	12	150	132	4	9	154	18	19	20
Caril.03G047600.path1	0	0	0	0	0	0	0	0	0	0	0	0	0	0	0	0	0	0	0	0	1	0	0	0	0	0	0	0	0	1	0	0	0	0	0	0	0	0	1	0	0	0	0	0	0	0	0	0
CiEll.04G163900.path1	0	0	0	0	0	0	0	0	0	0	0	1	0	0	0	0	0	0	0	0	0	0	0	0	0	0	0	0	0	0	0	0	0	0	0	0	0	0	0	0	0	0	0	0	0	0	0	0
CiLak.03G049800.path1	0	0	5	1	0	1	1	0	0	1	0	2	6	0	2	1	0	0	1	4	0	1	6	6	0	0	0	1	0	0	4	2	0	0	1	0	0	1	3	0	17	15	3	4	4	2	2	4
Caril.03G047800.path1	56	216	28	29	28	19	35	36	60	62	35	31	43	35	66	49	193	213	47	38	36	25	52	34	140	41	25	38	30	42	231	57	219	72	27	28	37	25	36	52	182	195	20	21	29	22	19	54
Caril.03G047900.path1	537	546	485	429	402	407	445	368	418	600	488	573	732	573	517	420	642	769	674	535	532	541	621	583	529	470	349	356	531	469	434	467	697	660	645	675	808	600	630	596	641	612	577	599	561	591	372	640
Caril.03G048000.path1	129	46	137	150	162	175	128	153	147	244	157	234	256	212	210	171	54	89	124	108	122	100	228	210	20	109	68	121	62	95	15	129	27	185	215	202	209	160	240	229	39	39	223	210	230	462	159	201
Caril.03G048100.path1	71	61	8	4	17	6	70	65	60	66	21	30	65	24	69	44	109	101	25	19	9	19	67	89	75	111	37	21	13	16	32	61	56	66	15	11	8	13	56	71	37	40	19	16	18	7	27	41
Caril.03G048200.path1	394	463	433	340	384	398	387	363	336	521	582	629	428	396	432	422	497	516	536	401	399	475	391	363	366	342	421	637	326	395	423	325	433	528	494	497	461	427	549	407	458	466	463	455	436	575	459	456
CiEll.03G051400.path1	23	44	31	38	13	11	20	41	19	29	20	22	47	29	42	39	64	50	35	12	23	17	40	30	44	30	10	15	12	15	33	47	41	46	40	28	43	46	44	51	30	56	28	29	18	22	14	34
CiEll.03G051500.path1	4	4	16	2	5	5	8	12	13	29	6	4	12	7	10	3	9	22	5	10	6	9	8	16	14	2	11	5	30	18	8	9	30	8	12	12	14	7	10	5	10	7	5	7	11	3	11	13
Caril.03G048500.path1	27	282	62	61	53	76	60	26	35	47	335	202	70	80	43	33	444	486	141	126	86	121	54	43	208	39	141	172	113	93	283	79	362	82	66	114	116	127	65	62	360	381	106	112	113	106	83	77
Caril.03G048600.path1	820	3316	988	908	1005	1106	849	823	1027	1473	952	1107	1486	1225	1078	1049	4309	4866	1111	980	1078	1234	1102	1001	2870	876	722	875	1439	1340	3247	893	3574	1034	799	968	1450	1076	1105	1004	4403	4528	1025	1169	1577	1698	1090	1161
Caril.03G048700.path1	117	178	92	96	62	95	91	133	40	79	71	86	73	90	60	68	245	266	123	77	94	94	138	119	158	60	57	73	43	56	179	83	183	74	97	93	120	86	130	113	208	205	115	93	108	111	141	114
Caril.03G048800.path1	179	322	143	151	220	263	154	158	146	167	238	274	179	177	120	116	384	355	225	195	216	255	166	165	308	162	156	283	193	165	254	118	356	264	245	249	288	251	287	225	303	397	239	161	372	444	181	221
Caril.03G048900.path1	293	6	418	406	127	110	196	247	248	412	136	130	183	141	238	280	24	40	473	332	57	124	251	202	18	253	158	141	23	55	16	344	12	417	205	262	240	172	502	463	25	25	174	209	161	179	111	248
CiPaw.03G055800.path1	413	17	481	451	298	268	341	612	275	426	224	364	565	550	357	348	15	23	529	484	212	208	654	592	6	347	204	306	119	114	57	487	31	466	371	436	631	479	559	515	24	18	431	412	309	382	457	601
Caril.03G049100.path1	65	89	65	62	70	61	66	82	77	95	59	58	85	84	72	80	97	96	61	58	35	53	70	62	76	75	48	33	63	45	105	81	78	130	65	60	93	65	108	110	78	107	55	64	82	92	87	63
Caril.03G049200.path1	6	5	14	2	15	9	15	5	20	11	26	24	29	43	13	20	11	1	11	9	32	26	7	6	35	7	17	7	67	21	26	20	22	11	0	6	12	8	16	26	13	7	5	11	12	19	16	7
Caril.03G049300.path1	3	26	15	8	11	20	6	9	16	8	16	16	10	21	17	12	25	36	15	8	24	13	7	9	18	10	7	12	43	31	24	6	4	20	3	11	15	12	22	13	20	19	5	8	25	20	0	11
Caril.03G049400.path1	124	139	87	79	64	100	92	93	112	132	205	136	180	161	102	103	156	150	147	115	134	153	140	142	152	79	82	104	244	175	206	164	148	200	172	216	120	130	170	144	126	156	198	153	140	120	186	184
Caril.03G049500.path1	0	0	0	0	0	0	0	0	0	0	0	0	0	0	0	0	0	0	0	0	0	0	0	0	0	0	0	0	0	0	0	0	0	0	0	0	0	0	0	0	0	0	0	0	0	0	0	0
CiLak.03G051600.path1	37	0	13	10	6	12	44	11	64	17	35	21	19	35	47	31	0	0	2	2	26	33	9	26	9	2	8	6	489	712	0	19	2	24	9	11	5	8	56	34	2	3	12	15	13	11	28	42
Caril.03G049600.path1	174	46	157	130	129	97	131	145	63	137	78	78	111	73	155	105	74	93	118	86	82	127	121	105	45	89	76	100	71	73	51	113	63	151	100	129	189	137	227	186	30	47	99	72	101	175	135	144
Caril.03G049700.path1	231	22	186	196	109	115	158	216	129	269	106	180	141	128	206	208	17	29	136	132	76	86	221	219	45	204	102	173	74	66	51	208	53	208	229	214	129	117	256	245	43	21	211	151	69	107	330	222
CiLak.03G051900.path1	1	0	0	0	0	0	0	0	0	0	0	0	0	0	0	0	1	0	1	0	0	0	0	0	0	0	0	0	0	0	0	0	0	1	0	0	0	0	0	3	0	0	0	1	0	0	0	0
Caril.03G049800.path1	0	0	0	0	0	0	0	0	0	0	0	0	0	0	0	0	0	0	0	0	0	0	0	0	0	0	0	0	0	0	0	0	0	0	0	0	0	0	0	0	0	0	0	0	0	0	0	0
Caril.03G049900.path1	0	5	1	0	6	4	0	5	7	1	0	0	4	0	0	2	1	0	1	2	1	6	0	0	3	1	3	0	5	9	0	0	0	3	1	4	2	7	5	1	1	2	3	1	5	5	4	1
Caril.03G050000.path1	149	55	188	135	162	168	126	130	62	178	111	169	143	139	121	88	88	77	238	184	137	149	186	132	108	96	105	110	117	126	74	177	91	156	161	128	188	190	141	150	80	109	113	112	159	231	258	179
Caril.03G050100.path1	16	54	16	19	11	14	12	7	3	15	5	1	21	12	17	9	103	98	18	18	22	29	13	12	46	6	3	9	28	36	67	10	78	29	13	16	25	9	26	35	77	51	23	19	10	17	23	8
CiLak.03G052300.path1	31	1	57	49	31	24	32	47	33	45	78	73	29	19	30	36	0	9	78	75	38	45	72	55	7	29	39	37	18	18	7	20	12	75	49	75	41	43	53	60	5	3	23	31	38	28	36	47
CiLak.03G052400.path1	1	2	3	3	4	3	2	7	4	5	6	1	4	14	4	9	6	2	4	3	4	10	2	4	5	5	5	5	9	6	0	4	3	8	3	9	1	2	7	3	2	0	4	2	11	6	7	1
Caril.03G050300.path1	117	237	130	109	98	146	91	125	109	150	96	93	137	99	83	112	440	497	184	130	151	158	182	142	235	107	77	85	167	98	493	133	525	213	144	165	181	131	175	240	361	406	123	133	146	191	279	144
CiEll.03G053500.path1	268	2286	222	191	81	102	245	267	243	364	142	162	174	140	305	301	2885	3126	282	235	96	127	307	285	2009	239	130	176	69	80	2176	293	2642	322	195	268	104	79	360	372	2099	1987	249	212	99	68	396	340
Caril.03G050500.path1	92	915	78	74	44	47	110	93	75	122	96	143	86	82	138	89	930	1094	91	73	45	41	119	80	825	67	86	68	64	25	750	107	853	128	97	106	39	49	115	131	853	837	91	71	20	30	33	81
Caril.03G050600.path1	0	6	0	0	0	0	0	0	0	0	1	1	0	0	0	0	27	40	0	0	0	1	0	0	3	0	0	0	6	0	13	0	38	0	0	0	0	0	0	0	16	35	0	0	0	3	0	0
Caril.03G050800.path1	142	104	89	99	71	88	84	115	80	111	58	90	63	84	87	97	181	211	130	102	91	81	145	127	67	71	75	71	51	74	203	131	165	153	167	169	123	111	157	119	187	183	144	169	61	108	132	141
Caril.03G050900.path1	32	31	29	60	42	23	19	25	17	51	35	16	44	41	24	41	66	74	40	41	17	19	28	26	24	38	21	14	167	97	9	37	41	47	24	19	47	43	55	37	13	6	17	24	58	46	16	17
Caril.03G051000.path1	6	22	1	3	1	0	7	0	10	2	16	0	1	0	11	0	28	49	0	0	10	10	1	0	99	4	0	1	88	79	73	3	86	0	1	0	0	0	7	12	40	35	4	3	1	3	2	8
Caril.03G051100.path1	99	107	98	93	87	77	65	99	65	157	118	124	134	134	95	82	133	221	207	115	66	116	128	107	51	92	71	56	84	96	101	90	140	209	150	157	169	114	172	148	113	109	91	57	115	108	83	101
Caril.03G051300.path1	8	111	29	29	38	36	24	21	21	26	55	53	51	41	34	36	152	324	35	43	29	33	24	33	65	14	27	27	30	15	102	39	117	27	32	26	34	38	23	17	110	144	20	25	70	89	5	17
Caril.03G051400.path1	108	435	86	85	118	131	129	90	164	140	132	132	206	148	137	120	505	621	128	92	139	107	152	135	397	115	66	81	106	74	443	102	703	136	113	146	206	162	153	155	374	347	107	91	153	195	82	138
Caril.03G051500.path1	203	597	180	181	182	164	210	197	151	285	276	272	263	215	191	215	914	962	283	223	201	209	172	176	550	160	212	152	225	215	678	218	815	255	158	183	149	196	214	228	613	601	176	196	237	224	113	200
Caril.03G051600.path1	16	392	14	19	43	23	25	23	24	38	282	315	32	30	15	16	487	409	25	17	48	57	15	18	337	13	26	189	76	62	369	26	479	22	237	146	38	29	22	23	403	450	106	91	54	44	10	16
Caril.03G051700.path1	162	77	92	119	123	132	146	92	152	172	104	148	181	178	129	116	138	122	135	128	101	145	253	219	94	85	95	107	96	127	98	102	126	186	128	125	191	158	156	154	96	106	136	161	145	120	162	224
Caril.03G051800.path1	192	834	201	239	221	317	197	179	238	325	291	317	360	326	277	243	1074	1379	279	241	309	333	236	195	710	163	226	165	338	324	617	239	1083	298	264	332	364	288	266	338	906	977	306	229	378	331	79	259
Caril.03G051900.path1	5723	2328	4573	4198	3167	3432	4480	5693	3793	6434	3023	3742	4624	4027	4836	5229	3347	3490	5159	4235	2940	3159	6901	6031	2161	4386	2856	3419	2348	2513	2781	4842	2615	7419	4894	5605	5778	4899	8675	8023	2583	2755	4750	4631	3321	4413	5474	6558
Caril.03G052000.path1	76	2	104	104	98	95	36	25	142	91	160	96	171	164	63	43	8	22	137	149	293	370	11	14	32	57	116	42	133	128	7	120	3	53	27	26	64	113	112	70	12	13	64	48	173	92	19	95
Caril.03G052100.path1	127	0	138	156	147	146	88	128	114	159	70	92	201	166	116	111	0	0	220	140	96	96	85	80	0	139	62	75	60	101	0	113	0	112	53	100	326	218	86	75	0	0	82	97	279	274	171	146
CiEll.03G055100.path1	29	0	1	4	22	52	17	15	24	16	30	30	68	76	31	10	4	0	12	6	37	45	18	15	5	18	0	35	18	18	3	21	0	22	40	24	30	35	23	36	1	0	21	13	75	44	7	20
Caril.03G052300.path1	313	68	214	253	272	346	238	316	231	374	335	382	320	287	267	326	57	69	308	262	237	283	369	291	63	265	236	316	367	317	63	257	65	359	314	337	374	322	352	380	75	35	248	356	315	365	446	356
Caril.03G052400.path1	256	330	172	228	260	263	243	225	220	282	214	271	360	281	218	230	380	470	289	225	298	367	290	307	275	199	200	163	200	161	272	210	419	271	219	216	365	305	320	367	418	395	252	204	372	433	218	387
Caril.03G052500.path1	729	346	631	598	528	611	606	719	500	874	586	733	554	665	640	669	261	344	687	571	419	542	752	686	264	477	455	550	594	585	344	529	305	880	782	939	668	567	933	971	214	289	646	633	488	667	1041	606
CiEll.03G055500.path1	1	0	0	2	0	0	0	0	0	0	0	0	0	0	0	0	0	0	0	0	0	0	1	0	0	0	0	0	0	0	0	0	0	0	0	0	0	0	2	0	1	1	0	0	2	1	0	0
Caril.03G052600.path1	19	16	5	6	0	0	25	20	19	41	5	3	4	3	23	35	7	16	10	13	1	0	38	22	12	35	5	4	7	0	2	46	12	21	7	9	0	3	35	9	8	6	3	2	1	2	29	48
Caril.03G052700.path1	0	0	0	0	0	0	0	0	0	0	0	0	4	7	0	0	0	0	0	0	0	0	0	0	0	0	0	0	0	6	0	0	0	0	0	0	5	6	1	0	0	0	0	0	0	2	0	0
Caril.03G052800.path1	459	1	340	368	232	321	310	443	241	447	170	194	260	191	474	534	4	3	378	354	171	197	542	512	3	290	258	233	153	149	1	489	0	479	366	455	506	422	777	816	20	3	524	475	287	537	597	593
CiLak.03G055000.path1	7	0	2	7	5	2	0	5	3	3	0	1	4	4	11	5	0	0	2	6	2	2	3	4	0	2	2	1	0	4	0	8	0	6	9	7	0	1	6	12	0	0	0	5	1	4	7	15
CiLak.03G055100.path1	859	452	522	542	598	515	457	722	375	497	535	462	680	577	433	527	443	536	539	445	445	729	732	695	443	469	897	229	175	267	387	492	367	718	441	578	688	489	904	1044	411	361	459	486	616	512	581	903
CiLak.03G055200.path1	8	2	12	18	12	15	2	16	4	19	21	13	13	13	13	8	2	1	14	13	8	12	9	7	0	13	21	10	8	14	0	3	3	18	13	12	7	25	9	13	0	1	24	8	20	17	11	6
Caril.03G053000.path1	3	0	3	7	0	5	4	3	8	0	45	21	4	2	0	4	0	2	0	2	1	4	4	2	0	4	23	0	26	15	0	9	0	3	6	13	14	6	17	2	0	0	4	11	5	0	0	10
Caril.03G053200.path1	209	340	281	244	214	199	218	191	164	297	387	367	278	294	308	235	476	711	313	301	350	421	290	290	320	158	265	272	371	254	242	181	448	274	285	309	435	358	261	238	520	484	256	228	303	316	56	228
Caril.03G053300.path1	18	0	16	17	13	17	26	28	11	22	18	41	31	17	34	33	2	0	32	24	67	62	31	42	3	48	36	26	14	8	0	58	1	34	22	15	75	33	16	36	0	0	45	40	49	52	94	48
Caril.03G053400.path1	161	338	333	297	251	318	230	218	170	299	833	865	363	414	265	276	318	413	673	513	227	342	306	239	324	212	458	753	297	279	337	224	334	260	368	432	369	472	203	219	261	240	320	299	255	254	334	191
Caril.03G053500.path1	581	5	509	473	426	467	487	612	371	543	142	265	543	479	359	384	32	66	400	392	260	265	603	532	0	503	181	271	112	179	18	431	42	673	337	375	716	554	756	653	6	9	351	292	382	579	352	638
CiLak.03G055800.path1	5	0	0	0	0	0	0	2	0	0	0	0	1	0	1	0	0	0	0	0	0	0	0	0	0	0	0	0	0	0	0	0	0	2	0	0	0	1	1	0	0	0	0	2	0	0	6	1
CiPaw.03G060000.path1	37	68	19	19	61	47	31	25	25	24	42	58	61	82	23	34	82	115	79	39	83	147	55	64	76	24	44	29	87	60	130	41	170	25	32	46	97	124	47	45	60	74	29	17	78	92	18	31
Caril.03G053700.path1	27	60	17	17	23	25	16	22	21	20	17	8	13	11	19	17	134	104	14	24	18	31	25	28	79	10	16	6	17	33	75	8	113	33	19	11	21	27	44	40	80	60	13	17	14	32	38	32
Caril.03G053800.path1	802	544	669	736	667	678	697	748	631	997	1018	1164	809	714	803	837	634	767	885	717	743	878	757	805	557	519	573	761	1070	903	467	537	573	921	969	1045	851	757	910	789	586	591	930	876	661	919	490	741
Caril.03G053900.path1	3282	1329	3481	3169	2599	2831	2702	3283	2525	3934	3047	3297	3397	3128	3058	3110	1818	2173	3735	3138	2965	3294	3602	3346	1224	2804	2303	2509	2822	2865	1310	2953	1802	4550	3286	3955	4139	3591	4495	4781	1663	1608	2797	2938	3326	3646	3031	3852
Caril.03G054000.path1	184	25	158	148	118	109	132	197	130	181	135	210	159	118	201	136	32	34	164	110	64	81	133	137	49	143	95	187	74	84	25	128	37	185	279	285	176	98	213	207	35	30	255	244	81	140	175	139
Caril.03G054100.path1	3605	1144	2767	2682	2232	2307	2685	3144	2482	4063	1755	2304	3096	2677	3096	3139	1311	1508	2861	2405	1702	1840	3615	3075	1079	2668	1566	1901	1251	1414	988	2932	1180	4043	2996	3362	3511	2821	4441	4172	1048	1062	2788	2707	2058	2775	1998	3576
CiPaw.03G060600.path1	18	0	14	15	5	2	22	7	0	4	0	0	4	1	3	4	0	0	2	1	9	3	23	16	0	3	4	3	1	0	0	11	0	8	0	3	1	4	1	3	0	0	3	3	16	16	25	13
Caril.03G054200.path1	0	0	0	0	0	0	0	0	0	0	0	0	0	0	0	0	0	0	0	0	0	0	0	0	0	0	0	0	0	0	0	0	0	0	0	0	0	0	0	0	0	0	0	0	0	0	0	0
Caril.03G054300.path1	1620	1227	1513	1403	1192	1449	1455	1589	1341	2042	1465	1604	1734	1626	1415	1574	2059	2230	1836	1484	1283	1463	1883	1778	1550	1444	1159	1251	1354	1448	1108	1554	1465	1779	1495	1642	1835	1643	1760	1784	1691	1663	1707	1657	1619	1809	1836	1772
Caril.03G054400.path1	8	0	7	1	3	12	5	3	10	8	4	1	2	1	12	6	0	0	2	4	0	6	6	4	0	12	2	4	14	5	0	4	0	16	0	9	15	5	12	2	0	0	4	0	1	1	0	4
Caril.03G054500.path1	651	529	556	621	533	548	481	532	527	764	475	544	719	573	574	551	800	837	685	500	483	587	615	593	627	548	382	377	504	424	458	586	695	712	472	581	798	645	754	667	594	619	506	567	599	717	434	602
Caril.03G054600.path1	49	99	51	49	110	110	116	47	63	58	16	31	72	72	35	33	162	195	55	51	144	111	177	125	108	47	18	24	117	162	136	93	177	69	16	37	158	111	92	83	193	170	25	24	139	210	191	138
Caril.03G054700.path1	3546	306	11510	8571	3224	3101	2993	3575	1638	2836	5095	6675	3680	3249	1983	2883	264	344	20270	16798	1578	2449	4094	3581	292	2515	5608	7870	989	1097	356	2393	445	2120	6105	6202	9356	9695	2102	2291	324	224	6285	6313	3073	4755	3286	2835
Caril.03G054800.path1	1113	464	652	598	540	544	530	1045	1019	1438	725	607	920	735	1119	1058	751	763	624	473	748	761	673	663	584	870	454	394	1278	1025	391	802	586	1468	720	905	686	651	1739	1734	487	574	539	539	994	868	553	785
Caril.03G054900.path1	76	55	48	24	50	28	55	61	86	54	64	39	54	65	85	88	56	71	22	10	58	63	23	37	43	41	33	10	253	233	53	72	103	51	11	28	65	33	59	72	57	64	32	16	40	37	54	45
Caril.03G055000.path1	193	151	176	130	158	145	182	183	171	194	235	239	212	196	143	161	283	249	190	180	128	187	220	213	142	152	99	249	142	140	211	132	191	231	187	230	238	222	344	233	185	186	226	215	201	202	167	212
Caril.03G055100.path1	24	17	63	34	76	92	11	17	37	26	98	99	80	86	20	20	21	12	114	74	20	27	22	21	21	24	73	69	52	56	11	11	29	31	44	51	80	68	28	37	19	14	73	58	40	116	15	24
Caril.03G055200.path1	3027	1094	2467	2314	1191	1202	2243	3315	2071	3005	1079	1485	2173	1898	2302	2426	1525	1517	2534	1994	905	872	3415	3037	1184	2340	1007	1129	766	820	1291	2592	1308	3802	2441	3012	2574	2076	4329	4362	1364	1499	2625	2668	1078	1472	3519	3329
Caril.03G055300.path1	476	83	807	674	669	716	320	484	365	694	704	949	621	567	385	491	144	86	1507	1330	482	607	405	437	92	398	1022	903	501	509	103	423	105	373	673	785	776	593	449	359	80	55	575	640	897	685	291	387
Caril.03G055400.path1	305	344	277	282	292	320	335	321	202	393	249	292	348	342	240	275	428	535	309	267	252	321	383	391	376	283	223	189	280	258	303	284	419	361	252	274	418	313	401	393	345	358	317	319	389	437	254	355
Caril.03G055500.path1	0	0	0	0	0	0	0	0	20	4	14	5	7	1	6	2	0	0	1	2	0	3	0	1	0	0	8	0	9	6	0	2	3	3	4	2	2	0	14	3	0	5	4	5	0	1	25	0
Caril.03G055600.path1	0	0	0	0	0	1	1	0	13	0	8	1	0	1	2	0	0	0	0	2	0	2	1	0	0	0	1	0	0	1	0	2	0	4	1	7	0	0	4	4	0	0	3	7	0	0	0	0
CiLak.Q113200.path1	0	0	0	0	0	0	0	0	0	0	0	0	0	0	0	0	0	0	0	0	0	0	0	0	0	0	0	0	0	0	0	0	0	0	0	0	0	0	0	0	0	0	0	0	0	0	0	0
Caril.03G055700.path1	127	158	174	146	127	145	116	122	179	254	148	132	196	169	186	185	138	163	189	139	115	156	125	138	72	120	127	96	166	113	100	158	101	221	141	169	168	143	258	194	91	134	123	144	173	163	114	129
Caril.03G055900.path1	10	1	2	5	4	9	9	5	22	35	36	45	23	32	28	23	8	6	8	7	7	8	11	8	12	10	17	16	65	50	17	13	3	5	3	8	11	5	1	0	16	7	19	14	22	23	45	15
CiPaw.03G062500.path1	9	3	10	1	2	4	8	0	6	22	15	30	20	15	16	15	0	1	2	5	1	7	9	0	6	9	14	8	41	40	4	4	0	4	1	1	4	10	4	3	2	0	28	5	13	6	16	15
CiEll.03G058900.path1	76	13	91	116	69	110	64	47	25	44	37	77	115	71	26	23	2	13	127	95	64	68	86	54	1	56	40	87	39	32	0	48	5	29	31	31	52	37	22	22	3	6	49	56	91	79	45	33
Caril.03G056100.path1	717	105	986	1013	772	798	596	654	550	898	566	691	927	803	637	729	73	54	1028	819	470	612	888	767	76	683	477	585	453	567	61	705	74	808	692	813	1296	922	1023	899	60	37	692	743	1014	1195	397	909
Caril.03G056200.path1	148	0	130	131	256	171	158	215	91	151	16	17	145	110	129	126	0	0	167	114	104	165	169	169	0	126	42	37	48	70	0	112	0	201	64	85	229	181	197	208	0	1	72	95	200	262	183	220
Caril.03G056300.path1	69	70	38	18	28	20	17	40	85	103	25	29	59	60	72	40	35	49	35	36	26	35	14	11	104	83	8	27	53	59	97	17	115	124	21	40	43	30	143	173	42	46	36	20	64	62	49	22
Caril.03G056400.path1	884	865	806	622	741	892	706	820	885	1203	686	724	983	931	840	961	1294	1476	1053	875	706	822	1084	1051	865	838	638	611	718	755	742	796	1171	1137	653	799	1017	901	1173	1273	786	893	687	640	922	1253	562	1017
Caril.03G056500.path1	58	41	44	55	90	90	62	51	52	95	111	119	88	56	64	93	30	14	65	50	73	73	44	64	15	25	61	54	102	110	48	65	84	65	57	105	108	71	78	94	39	31	56	58	73	129	57	60
Caril.03G056600.path1	183	40	117	168	194	164	141	208	128	140	59	98	166	111	139	164	28	34	124	106	110	115	143	109	8	127	90	106	61	68	7	113	14	134	102	122	118	101	131	117	35	33	126	116	131	193	158	103
Caril.03G056700.path1	2	0	1	3	8	5	8	0	7	5	25	41	4	9	7	12	0	0	6	3	10	2	7	14	0	3	16	3	9	14	0	10	0	8	8	5	24	17	9	0	0	0	13	19	40	5	10	19
Caril.03G056800.path1	229	545	296	250	463	586	340	243	272	569	557	585	522	487	363	356	495	566	411	391	744	805	416	378	371	253	335	380	697	552	305	294	360	415	386	413	554	489	376	398	413	419	358	307	661	677	212	285
CiLak.03G059200.path1	0	0	0	0	0	0	0	0	0	0	0	0	0	0	0	0	0	0	0	0	1	0	0	0	0	0	0	0	0	0	0	0	0	0	3	5	0	0	0	0	1	0	13	13	2	0	0	0
Caril.03G056900.path1	95	35	118	81	116	98	80	100	78	115	111	158	111	100	99	86	64	37	129	96	122	131	113	90	50	70	92	100	168	112	39	69	79	132	83	126	129	122	131	155	35	33	66	78	104	122	64	92
Caril.03G057000.path1	93	211	90	78	84	71	105	56	174	122	185	181	117	87	97	92	101	163	126	99	84	86	62	88	70	49	107	82	226	226	80	68	152	72	62	74	95	74	96	84	110	148	107	84	116	96	45	108
CiLak.03G059500.path1	3	3	6	0	0	1	1	2	1	1	1	0	0	0	0	0	1	2	0	9	1	0	0	0	3	7	1	1	6	0	0	0	2	0	0	0	2	0	2	1	0	0	0	0	0	2	0	0
CiPaw.03G062300.path1	0	11	0	0	0	3	3	0	0	0	4	1	0	1	0	0	1	0	0	0	1	2	2	2	0	0	0	0	0	0	0	4	1	0	0	4	0	0	0	0	0	0	0	0	0	0	0	0
CiPaw.03G064000.path1	14	28	11	16	9	9	11	14	10	10	13	7	7	9	4	10	7	26	6	8	13	14	5	9	0	5	10	5	4	3	0	6	1	16	7	12	0	2	8	3	10	10	7	1	1	13	0	6
Caril.03G057100.path1	62	386	89	78	58	68	79	49	56	115	92	96	102	106	68	70	279	376	113	71	90	62	99	74	213	86	40	70	82	76	222	89	239	98	69	120	78	87	131	104	273	364	49	82	75	64	76	75
CiLak.09G082400.path1	120	5	170	135	115	109	170	73	142	159	259	260	109	117	148	154	5	12	51	43	58	61	88	69	39	61	70	35	333	297	6	109	17	77	54	86	94	72	112	98	5	7	110	148	95	42	96	124
CiPaw.03G064300.path1	72	63	62	42	62	52	37	62	10	26	3	6	18	16	6	8	50	99	25	20	22	23	38	33	24	21	23	13	2	10	56	22	33	32	33	36	22	46	21	28	43	51	12	20	21	29	9	25
CiEll.03G060300.path1	41	33	37	45	46	22	27	28	4	7	7	8	7	15	6	7	38	39	15	17	16	15	27	10	10	4	9	6	6	10	31	4	29	23	15	12	16	11	7	20	14	21	6	8	16	6	6	6
Caril.03G057400.path1	0	0	1	3	1	0	0	0	0	0	0	4	5	1	0	0	0	0	0	2	6	0	0	1	0	1	6	2	3	4	0	0	0	1	1	0	0	0	3	0	0	0	0	1	0	0	0	2
Caril.03G057500.path1	5	42	8	7	1	0	8	3	11	1	15	41	7	15	14	2	77	73	3	7	34	23	6	9	75	5	8	41	91	45	68	16	86	13	7	6	1	3	14	19	54	59	5	5	10	7	11	3
Caril.03G057600.path1	118	540	219	127	89	123	418	102	109	85	1217	1259	101	174	60	98	484	469	560	408	568	570	247	303	385	146	708	999	239	128	868	229	711	102	234	199	120	95	108	65	266	406	150	156	150	117	282	200
Caril.03G057700.path1	31	14	95	63	48	40	61	25	56	48	170	181	103	73	39	73	17	43	117	94	55	70	50	37	21	32	56	110	33	22	21	47	44	27	54	69	100	72	25	36	39	26	86	97	68	66	16	49
Caril.03G057800.path1	34	0	75	23	10	18	10	38	40	46	91	102	29	29	71	61	0	1	78	45	20	18	11	27	14	26	84	58	28	27	4	37	6	103	75	84	35	21	91	63	0	3	56	63	15	14	16	20
Caril.03G057900.path1	27	3	44	37	57	62	57	56	20	65	59	41	71	52	26	24	11	10	78	56	74	63	80	86	5	29	31	44	42	63	6	34	11	27	28	26	86	60	48	60	14	13	40	35	97	110	82	65
Caril.03G058000.path1	470	351	472	535	583	599	448	509	366	689	662	789	864	794	527	542	459	554	798	628	344	533	466	451	231	322	499	426	543	623	308	419	368	618	403	532	886	811	588	626	433	489	424	407	725	697	405	517
Caril.03G058100.path1	0	0	0	0	0	0	0	0	1	0	1	1	3	2	0	0	0	0	0	0	0	0	1	0	0	0	0	0	0	0	0	0	1	0	0	0	0	0	1	0	0	0	0	0	0	0	0	0
CiLak.03G060700.path1	3	4	17	27	12	13	10	13	8	31	14	6	30	15	29	24	4	12	21	7	8	8	12	18	5	15	3	9	7	12	15	17	23	2	6	7	11	15	7	3	8	2	6	4	4	11	0	8
Caril.03G058300.path1	86	4	189	161	199	178	122	73	210	372	125	105	370	339	246	240	0	1	181	153	178	169	79	103	13	55	132	60	243	282	0	50	8	31	89	98	289	168	36	6	2	6	50	96	226	165	79	31
Caril.03G058400.path1	26	0	113	91	201	214	31	19	64	164	95	104	445	330	107	92	0	2	183	156	219	262	13	12	6	19	99	88	265	259	7	4	0	13	85	101	376	178	12	2	0	7	34	57	312	206	0	2
CiPaw.03G065500.path1	58	1	65	53	63	84	24	76	120	200	43	47	227	232	106	121	4	7	142	116	88	104	41	18	8	142	28	30	143	162	0	76	2	156	66	74	200	246	117	192	6	0	25	23	111	89	39	24
Caril.03G058500.path1	683	752	539	454	278	341	522	570	908	1158	706	663	718	625	865	764	1103	1265	677	701	811	853	876	911	1120	565	469	349	617	565	1253	670	1271	1100	556	745	597	473	1193	1350	1368	1283	534	578	560	439	1257	736
Caril.03G058600.path1	18	52	0	7	4	3	16	6	23	17	7	11	21	2	11	29	145	124	15	14	12	13	39	20	66	17	6	3	11	6	59	21	91	27	23	24	9	16	43	50	41	61	11	30	3	5	12	21
Caril.13G141800.path1	0	0	0	0	0	0	0	0	0	0	0	0	0	0	0	0	0	0	0	0	0	0	0	0	0	0	0	0	0	0	0	0	0	0	0	0	0	0	0	0	0	0	0	0	0	0	0	0
Caril.03G058800.path1	829	623	827	729	750	864	697	638	1007	1266	1445	1393	1171	1064	1036	1020	976	940	882	752	996	1083	817	735	755	760	1083	736	1845	1624	799	698	1306	893	961	1154	928	739	879	847	771	754	1221	1060	882	1034	398	1025
Caril.03G058900.path1	182	106	186	207	181	189	221	209	173	263	163	203	208	247	209	192	140	143	240	173	204	207	320	285	113	167	158	141	148	140	50	234	128	258	200	220	369	287	364	324	112	77	166	166	222	284	309	243
CiLak.03G061500.path1	0	0	0	0	0	0	0	0	0	0	0	0	0	0	0	0	0	0	0	0	0	0	0	0	0	0	0	0	0	0	0	0	0	0	0	0	0	0	0	0	0	0	0	0	0	0	0	0
Caril.03G059000.path1	173	281	150	171	215	270	195	104	166	273	285	346	361	329	253	259	370	598	238	211	313	354	154	207	172	141	179	224	328	298	150	169	248	200	205	219	374	296	191	180	368	393	228	166	374	381	17	202
Caril.03G059100.path1	0	9	0	2	5	0	0	0	0	10	5	0	3	3	2	2	3	15	4	2	2	4	1	0	4	0	7	0	6	0	4	0	5	2	2	3	1	1	0	1	20	9	0	0	1	1	0	0
Caril.03G059200.path1	2	0	0	0	0	1	2	0	0	1	6	0	0	0	0	0	0	3	1	5	1	0	0	1	0	1	4	1	3	1	0	3	1	1	1	6	3	1	0	3	0	0	4	0	0	1	0	3
Caril.03G059300.path1	339	177	348	401	219	259	270	293	336	411	299	338	451	355	360	328	328	345	434	344	187	222	333	297	236	286	206	275	254	292	277	311	235	481	400	422	394	356	478	474	334	332	390	380	306	398	273	387
CiPaw.03G066300.path1	0	0	0	0	0	3	0	2	3	1	5	1	1	0	3	0	3	3	0	0	0	0	0	5	0	0	0	0	1	0	0	0	4	3	1	0	2	1	0	2	1	2	0	0	2	0	0	3
Caril.03G059400.path1	866	1191	1030	1056	1066	1167	1576	943	770	1111	1395	1513	1737	1496	999	1107	1844	2163	1664	1386	923	1056	2087	2033	1129	613	1056	1112	1011	1072	1079	1288	1232	1349	962	1153	2450	1769	1291	1303	1363	1480	1335	1393	1278	1438	1733	2227
Caril.03G059500.path1	30	4	28	29	53	72	28	48	23	21	51	37	46	40	19	23	1	0	58	50	62	80	52	29	4	23	36	20	23	23	0	36	2	44	15	21	74	56	70	63	1	0	35	16	106	106	35	51
CiEll.03G062400.path1	0	0	2	0	1	0	0	2	0	1	0	0	0	0	0	0	0	0	2	0	0	0	0	2	0	3	1	1	0	0	0	0	0	0	1	5	0	0	1	0	0	0	4	0	0	0	0	0
Caril.03G059600.path1	83	0	142	121	39	45	31	111	81	133	35	50	77	55	85	73	0	1	63	70	37	32	19	25	0	90	62	45	12	13	0	70	0	134	123	132	59	87	174	157	0	0	124	127	79	62	75	93
Caril.03G059700.path1	0	0	0	0	0	0	0	0	0	0	1	0	0	0	0	0	0	0	0	0	0	0	0	0	0	0	0	0	0	0	0	0	2	0	0	0	0	0	0	0	0	0	0	0	0	0	0	0
Caril.03G059800.path1	0	0	0	0	0	0	0	0	0	0	0	0	1	0	0	0	0	0	0	0	0	0	0	0	0	0	0	0	0	0	0	0	3	0	0	0	0	0	1	0	0	0	0	0	0	0	0	0
Caril.03G059900.path1	2	2	12	6	15	20	13	7	80	27	37	49	11	16	18	16	19	3	19	11	65	80	5	6	30	12	23	8	48	17	9	12	21	16	9	8	35	17	38	15	18	17	15	14	13	2	0	19
Caril.03G060000.path1	1	10	3	0	2	1	3	9	12	6	11	5	3	0	3	2	9	14	2	0	5	4	1	3	9	4	2	5	0	0	25	1	16	4	5	6	2	1	2	2	8	9	3	5	4	0	0	5
Caril.03G060100.path1	37	58	72	66	66	80	67	65	52	105	121	111	86	95	67	79	112	101	90	70	108	86	80	86	72	38	71	97	90	76	72	50	84	71	101	70	76	66	66	51	74	87	98	73	99	87	118	97
Caril.03G060200.path1	666	65	749	748	307	377	433	630	424	739	410	523	650	479	523	576	64	63	1004	811	222	319	823	664	67	542	379	548	258	261	69	553	55	666	727	873	836	736	665	835	96	69	753	722	445	543	887	741
Caril.03G060300.path1	82	77	82	87	77	75	78	92	55	118	57	108	123	106	64	85	126	159	116	97	67	94	103	70	100	69	51	59	105	95	112	53	161	134	58	96	132	85	114	109	138	133	64	60	97	86	52	59
Caril.03G060400.path1	785	730	734	672	527	476	575	716	613	913	524	565	727	662	630	641	846	951	1019	807	492	596	977	791	567	561	463	527	441	462	717	678	775	1046	702	886	827	774	1125	1114	821	885	648	675	632	798	743	895
Caril.03G060500.path1	203	280	200	217	205	179	199	174	161	226	212	256	206	200	168	194	399	529	244	222	189	281	268	224	289	125	154	232	220	191	270	183	325	174	232	217	298	208	214	208	410	404	220	200	257	314	299	261
Caril.03G060600.path1	187	223	158	148	143	143	99	134	101	189	56	76	162	146	136	141	249	264	164	115	90	122	131	165	120	105	52	70	59	83	290	136	294	256	168	203	241	223	276	292	242	236	126	149	141	137	140	160
Caril.03G060700.path1	0	0	0	0	0	0	1	0	0	0	3	7	0	0	0	0	0	0	0	1	0	0	0	0	0	2	0	0	0	0	0	0	0	0	0	1	1	0	0	0	0	0	0	0	1	4	0	0
Caril.03G060800.path1	251	180	157	160	140	139	185	221	197	269	256	295	208	192	186	255	176	256	170	145	136	152	261	216	134	204	171	201	340	339	194	222	150	253	273	289	194	143	212	249	184	170	290	286	191	209	244	244
Caril.03G060900.path1	134	234	123	136	139	162	117	122	65	190	208	173	159	173	141	140	193	301	163	155	170	244	141	202	135	96	122	133	149	158	276	114	178	163	122	157	260	204	157	132	224	228	148	125	156	180	38	173
Caril.03G061000.path1	216	240	212	206	295	321	198	260	298	462	327	278	330	238	155	188	376	489	351	249	378	391	255	263	354	370	223	237	275	279	362	225	345	433	259	316	321	238	385	424	358	415	217	214	422	472	309	151
Caril.03G061100.path1	11	143	7	11	27	28	27	8	17	23	39	50	31	16	17	22	258	248	20	15	48	53	21	24	115	11	47	26	35	25	128	27	217	19	5	8	26	23	13	23	120	125	6	9	22	59	28	33
CiEll.03G064100.path1	113	28	101	61	83	90	61	80	95	110	126	113	93	89	79	103	54	38	142	89	169	170	92	78	32	48	88	34	308	179	35	89	33	67	56	73	67	47	66	76	30	35	69	86	113	63	106	80
Caril.03G061300.path1	9	2816	0	0	0	2	13	6	12	9	3	5	15	15	13	5	4655	5057	4	9	13	21	3	12	3863	18	2	7	24	1	5103	16	5839	12	5	3	12	5	26	6	4837	5419	5	0	3	6	35	19
Caril.03G061400.path1	21	6	35	26	28	30	29	29	45	50	34	69	51	44	14	37	1	0	51	67	27	22	24	28	0	24	42	40	25	23	2	31	2	30	26	34	31	36	24	17	0	0	10	25	27	25	44	38
Caril.03G061500.path1	1381	2604	1436	1260	1398	1530	1144	1033	1289	2006	1789	2028	2117	1982	1439	1521	3047	4122	1845	1468	1309	1570	1353	1267	1965	1225	1187	1202	2229	1959	1943	1266	2668	1876	1512	1715	1992	1576	1663	1671	2980	2904	1520	1419	1801	1960	588	1424
Caril.03G061600.path1	202	349	259	216	225	267	192	87	156	287	269	302	267	308	194	207	385	576	206	249	234	258	215	184	127	182	194	208	317	253	145	153	265	248	228	277	307	239	207	221	414	373	255	180	257	273	7	199
Caril.03G061700.path1	0	0	0	0	0	3	0	0	0	0	0	0	0	0	0	0	0	0	0	0	0	0	0	0	0	0	0	0	5	4	0	0	0	0	2	0	0	0	0	0	0	0	0	0	0	0	0	0
Caril.03G061800.path1	106	135	151	119	300	343	124	51	115	100	295	278	305	288	72	109	334	326	243	233	222	362	118	138	225	64	239	176	505	497	99	136	203	107	127	117	208	189	56	86	254	250	108	93	262	267	72	104
Caril.03G061900.path1	0	0	7	3	2	10	9	9	4	3	10	4	4	4	2	6	1	0	2	4	4	12	10	3	0	2	1	2	8	0	0	17	0	7	6	3	0	0	17	13	0	0	8	11	2	1	3	3
CiEll.03G064900.path1	0	5	0	0	1	2	2	0	0	0	1	0	0	0	0	1	8	4	2	1	5	0	1	0	6	1	1	0	0	0	0	2	2	1	3	2	0	3	3	5	5	10	1	0	4	0	3	1
Caril.03G062100.path1	90	53	120	136	104	121	112	123	87	103	132	147	114	135	124	110	93	136	137	131	108	140	161	116	63	65	88	114	117	64	54	130	83	137	121	155	194	180	133	118	109	114	185	179	140	149	60	161
CiPaw.03G069500.path1	0	0	2	0	5	1	2	4	3	3	0	4	2	2	2	0	0	0	1	2	3	4	2	5	3	0	1	0	0	1	0	4	1	0	2	2	3	1	0	0	1	0	3	1	2	2	0	0
Caril.03G062200.path1	256	5	284	259	386	414	289	240	168	293	272	311	391	388	233	223	4	1	430	337	195	244	312	251	0	191	195	237	172	224	0	269	7	265	199	214	539	490	286	273	0	1	259	166	436	508	160	310
Caril.03G062300.path1	4	0	0	0	2	5	4	1	3	2	0	0	0	0	4	1	0	10	0	1	1	7	4	1	0	0	0	0	0	2	0	2	12	1	0	3	2	4	2	0	0	1	0	1	0	5	0	7
Caril.03G062400.path1	106	46	77	53	97	99	96	76	104	135	88	94	115	108	138	121	84	75	45	54	53	95	81	96	55	58	70	46	172	156	36	73	64	126	98	113	77	89	170	149	52	38	93	100	136	194	132	113
Caril.03G062500.path1	188	164	223	165	81	73	174	185	196	277	157	168	180	151	259	308	136	154	235	159	150	222	265	188	187	162	99	115	112	118	87	214	150	356	227	272	168	169	392	378	245	275	169	207	151	99	208	233
Caril.03G062600.path1	9	0	5	3	3	0	4	0	3	6	287	199	1	1	0	2	0	0	0	0	0	3	0	1	0	0	22	259	1	2	7	0	1	2	386	336	2	1	2	2	0	3	411	315	3	0	0	2
CiEll.03G065600.path1	0	0	0	0	0	0	0	0	0	0	0	0	0	0	0	0	3	0	0	0	0	0	0	0	0	0	0	0	0	0	0	0	0	0	0	0	0	0	0	0	0	0	0	0	0	0	0	0
Caril.03G062700.path1	5	4	10	8	33	31	27	7	32	26	13	15	40	41	41	27	54	60	13	10	15	31	8	16	5	46	15	3	5	0	28	45	17	8	7	1	10	6	8	12	50	62	5	10	17	24	20	15
Caril.03G062800.path1	0	0	0	0	1	6	0	0	0	1	0	0	0	2	4	3	0	0	0	0	1	0	0	1	0	0	0	0	0	0	0	0	2	0	2	1	1	1	0	0	0	0	0	0	2	4	0	0
Caril.03G062900.path1	4	0	9	6	71	95	3	0	4	4	11	18	40	63	1	5	0	2	23	8	13	47	8	1	0	0	2	14	21	10	0	10	0	4	10	13	18	6	3	1	0	0	20	10	45	101	7	0
Caril.03G063000.path1	20	77	20	16	40	71	40	13	44	35	235	184	66	53	20	41	66	68	16	13	101	63	46	17	53	24	149	76	243	229	118	37	95	37	43	51	19	20	26	49	48	46	36	61	44	47	27	47
Caril.03G063100.path1	84	175	192	169	149	183	140	100	107	155	320	372	230	226	103	123	252	310	214	212	117	168	122	143	182	138	223	267	140	133	155	121	248	153	241	212	176	201	141	133	230	258	192	162	206	227	103	105
Caril.03G063200.path1	4	0	2	2	5	4	7	2	5	4	9	3	0	1	4	1	0	3	2	7	4	5	5	3	0	1	5	0	2	1	0	0	0	0	3	2	0	1	5	1	0	0	4	2	2	5	5	2
Caril.03G063300.path1	10	0	12	13	11	9	18	9	4	26	24	11	13	6	9	18	9	2	25	17	22	34	14	6	0	6	14	10	4	2	0	10	0	17	8	6	11	7	8	10	0	0	5	5	18	16	11	14
Caril.03G063400.path1	491	92	531	533	949	1109	576	480	433	649	755	782	1441	1191	606	587	224	251	695	453	1182	1237	534	574	122	365	409	442	656	852	201	400	232	514	490	503	1155	905	466	509	220	198	430	515	1189	1583	304	539
Caril.03G063500.path1	0	0	0	0	9	15	0	0	0	0	0	0	1	4	0	0	0	0	0	0	18	6	0	0	0	0	0	2	4	3	0	0	0	0	0	0	1	1	0	0	0	0	1	6	15	11	0	0
Caril.03G063800.path1	157	127	139	137	187	223	173	160	188	323	231	334	297	291	198	206	225	306	262	237	244	266	211	194	84	163	138	232	223	269	246	139	235	311	227	240	322	293	284	273	176	216	261	207	348	353	254	249
CiPaw.03G071100.path1	46	31	63	47	29	14	16	41	61	93	53	69	73	57	55	58	50	59	73	68	8	32	15	23	25	36	15	21	31	31	43	2	52	46	97	80	66	46	52	49	34	47	61	48	20	45	42	46
Caril.03G064000.path1	3	8	6	12	19	24	10	3	0	0	0	0	0	0	0	0	0	0	0	0	0	0	0	0	14	6	4	16	0	0	0	16	0	0	0	0	0	0	0	0	0	0	1	0	0	0	0	0
Caril.03G064100.path1	613	2016	537	484	365	341	505	502	610	883	600	675	786	609	583	613	2434	3328	582	580	373	444	690	622	1804	446	369	405	518	429	1963	495	2401	794	660	718	715	509	889	815	2275	2255	766	676	556	610	356	808
Caril.03G064200.path1	652	0	106	134	131	118	409	724	862	933	183	257	275	177	443	474	5	7	181	128	46	51	287	273	41	656	115	114	63	164	8	657	26	1511	162	205	135	126	1402	1809	0	4	80	104	115	60	574	355
Caril.03G064300.path1	767	1268	971	824	824	912	704	801	845	1285	1123	1199	1636	1433	1017	1076	1584	2043	1339	1035	657	889	795	703	1513	704	680	592	607	700	1181	854	1526	1263	1007	1227	1319	1284	1137	1188	1577	1563	825	897	1075	845	620	874
CiLak.03G066700.path1	465	293	360	365	401	419	357	308	389	727	216	317	695	568	564	518	244	406	464	336	256	365	492	505	150	357	218	238	223	300	268	344	392	548	237	276	774	617	487	506	321	245	176	178	631	742	145	497
Caril.03G064500.path1	29	5	51	40	112	146	45	45	41	34	52	86	69	75	54	37	35	27	60	37	161	175	101	79	21	51	39	56	69	80	3	48	14	74	47	42	86	103	86	49	3	8	28	52	100	138	62	32
Caril.03G064600.path1	237	254	227	217	214	240	244	200	201	351	182	205	304	244	224	257	290	402	289	216	189	219	290	286	170	204	180	215	133	114	197	248	227	353	285	298	413	314	358	315	220	218	274	267	253	389	135	307
CiEll.03G067400.path1	643	1104	662	643	872	993	890	680	617	960	1024	1053	989	870	763	710	1576	1625	986	816	1045	1238	1133	1220	952	429	632	749	1048	829	1190	697	1355	800	688	798	1194	1070	931	875	1211	1239	754	673	1233	1278	571	963
Caril.03G064800.path1	127	81	109	78	55	53	115	70	240	366	234	309	218	256	247	317	82	110	125	100	133	151	145	122	47	108	105	155	269	239	98	92	123	303	382	373	133	97	279	284	45	64	241	268	101	128	126	175
Caril.03G064900.path1	53	116	79	48	46	42	64	75	39	72	121	147	73	64	58	73	137	145	52	62	76	72	63	47	133	56	51	85	92	75	94	69	102	70	85	94	70	48	64	50	104	97	91	79	85	81	39	49
Caril.03G065000.path1	91	277	138	112	125	129	187	138	69	119	219	192	138	173	138	134	313	351	230	156	164	182	230	191	235	50	190	139	171	171	292	165	286	130	137	134	239	202	176	119	256	225	144	120	179	174	356	275
Caril.03G065100.path1	560	6	466	441	643	606	472	728	460	617	182	236	650	496	392	422	14	6	525	378	332	480	413	393	3	456	241	276	227	288	2	426	7	469	296	378	746	500	457	448	8	2	323	356	721	865	356	487
CiPaw.03G072400.path1	13	10	1	6	2	2	6	0	12	7	9	6	4	11	3	8	8	4	0	6	6	8	12	4	2	3	6	3	8	1	2	4	3	3	11	5	3	1	0	1	4	13	6	3	4	0	0	5
Caril.03G065200.path1	274	386	257	232	279	320	239	202	234	363	383	358	401	352	256	273	416	469	327	252	332	323	179	243	344	199	229	253	431	398	369	221	325	201	210	214	279	254	246	179	328	391	196	207	324	282	102	231
Caril.03G065300.path1	17	12	5	13	11	10	12	3	5	9	24	49	14	23	11	4	24	14	31	18	50	35	7	6	18	7	30	32	5	23	47	12	60	17	4	16	17	13	23	11	34	19	7	16	21	11	17	7
Caril.11G053200.path1	0	0	0	0	0	0	0	0	0	0	0	0	0	0	0	0	0	0	0	0	0	0	0	0	0	0	0	0	0	0	0	0	0	0	0	0	0	1	0	0	0	0	0	0	0	0	0	0
Caril.03G065400.path1	36	33	36	22	26	30	8	14	41	43	182	165	32	50	16	20	59	60	19	14	17	28	5	2	13	5	22	43	14	38	29	8	70	23	63	67	21	17	31	24	49	59	26	43	32	32	10	10
Caril.03G065500.path1	399	380	418	439	355	415	295	345	261	462	335	358	374	378	377	378	281	286	422	335	310	328	318	271	224	264	267	279	169	209	173	355	264	390	425	492	432	433	418	451	314	334	432	463	347	400	170	272
CiLak.03G067900.path1	0	16	0	0	2	3	2	0	0	1	3	5	0	1	0	0	49	50	3	0	10	0	5	0	15	0	0	6	4	0	77	2	15	0	8	3	0	2	0	2	25	34	4	5	9	8	23	2
Caril.03G065700.path1	9	5	4	13	14	3	18	4	12	8	12	20	28	10	8	12	6	3	12	13	8	7	11	29	1	16	17	48	9	7	9	14	0	24	2	1	9	16	15	17	11	1	2	4	18	25	13	12
Caril.03G065800.path1	110	7	225	173	178	164	114	81	193	180	342	255	225	177	126	129	7	18	232	192	157	289	169	155	25	71	296	174	140	185	5	166	59	243	139	174	164	134	262	236	19	22	138	224	151	118	110	262
Caril.03G065900.path1	999	0	695	829	946	935	699	981	597	1003	231	443	1162	911	734	704	0	0	856	738	472	656	1078	998	3	618	236	342	249	344	0	735	0	952	554	610	1491	1130	1081	912	1	0	634	601	937	1377	475	1033
Caril.03G066000.path1	2008	1647	3274	2686	4018	4539	1882	1873	2219	3250	3778	3852	5744	5373	2308	2652	1693	1800	3876	3220	2031	2744	2119	1819	2040	1741	2373	2421	3554	3670	1624	1896	1805	2121	1791	1840	4168	4193	1873	1966	1499	1600	1418	1476	4102	4858	1340	1638
Caril.03G066100.path1	265	202	240	238	245	250	245	239	236	398	301	399	363	294	297	277	350	386	301	205	223	273	241	259	227	205	187	286	253	282	209	197	322	333	362	420	358	334	332	280	281	328	313	306	323	331	167	257
CiLak.03G068500.path1	8	0	0	0	2	0	0	0	1	0	0	3	0	0	1	1	0	1	0	0	0	1	1	2	0	5	0	2	4	4	0	4	0	0	1	0	1	0	0	0	0	2	0	0	1	0	0	4
Caril.03G066200.path1	5	13	10	9	3	2	10	5	4	19	45	35	6	7	9	5	16	24	13	9	7	2	3	3	9	8	2	4	11	11	10	1	16	3	4	2	7	3	5	4	2	1	4	13	5	5	0	2
Caril.03G066300.path1	45	75	50	35	47	41	27	25	52	35	34	50	65	48	59	44	89	34	82	38	46	37	43	40	54	30	31	25	33	49	37	46	72	57	43	49	67	45	62	85	47	43	35	45	42	42	5	40
CiPaw.03G073700.path1	29	104	3	5	3	3	10	17	15	22	1	4	7	8	13	22	72	105	4	5	23	18	10	20	44	17	5	5	32	5	176	5	146	22	22	21	10	10	34	57	73	82	3	6	9	5	5	9
Caril.03G066400.path1	433	1170	161	120	100	81	144	299	433	520	155	172	164	164	486	458	1264	1822	125	77	439	444	243	214	925	198	103	112	461	232	1462	265	1613	676	225	256	137	119	669	897	1421	1515	150	143	171	172	186	184
Caril.03G066500.path1	54	111	56	63	82	88	53	62	67	64	88	102	95	57	52	66	154	158	71	63	77	115	82	84	145	36	78	106	113	102	70	82	127	54	116	113	64	65	57	84	134	134	99	94	94	98	163	88
Caril.03G066600.path1	63	87	70	51	67	34	64	60	80	95	82	91	86	87	64	65	173	197	115	74	44	76	67	85	141	74	47	35	124	117	126	65	128	90	75	93	96	104	96	76	124	114	74	88	84	94	71	68
Caril.03G066700.path1	1991	1185	1805	1848	1679	1917	1752	1525	1739	2473	1850	2264	2809	2103	1679	2024	1446	1845	2303	2007	1498	1704	2274	2226	1241	1724	1481	1735	1666	1502	1201	1848	1485	2072	2200	2329	2811	1922	2122	2360	1486	1439	2430	2201	1995	2317	1423	2289
Caril.03G066800.path1	859	774	843	814	651	707	589	740	637	1088	775	981	947	816	718	804	1137	1434	896	784	648	641	765	699	729	700	454	629	691	687	646	695	790	994	1088	1151	1077	808	960	910	927	1027	940	950	839	929	460	836
Caril.03G066900.path1	99	167	93	88	90	119	63	98	43	101	91	87	97	109	87	101	212	211	103	79	115	115	99	77	95	77	49	69	73	68	107	84	173	77	105	112	124	96	113	130	217	175	90	110	149	181	47	98
Caril.03G067000.path1	394	348	366	345	216	260	320	313	283	473	224	244	362	335	297	334	461	493	367	280	170	191	351	298	283	364	154	197	179	199	354	332	395	467	299	371	348	310	465	411	439	452	333	316	257	300	272	330
Caril.03G067100.path1	0	3	0	0	1	0	0	1	0	0	0	5	0	0	1	2	0	0	3	3	0	3	2	1	4	0	0	0	0	0	6	1	6	0	2	2	2	0	1	1	0	0	0	0	1	0	1	0
Caril.03G067200.path1	100	133	119	108	89	82	95	84	92	104	127	153	104	100	105	106	208	245	124	105	98	97	88	59	109	64	57	133	111	76	151	57	150	86	212	156	108	105	108	78	115	139	162	132	106	139	22	100
CiPaw.03G074700.path1	2	2	0	0	0	1	0	0	1	0	4	2	0	0	0	0	3	1	0	0	0	0	1	0	6	0	2	0	22	10	10	0	0	5	4	3	1	2	5	2	0	3	3	2	0	0	0	0
Caril.03G067300.path1	0	17	0	0	0	0	0	0	0	1	701	175	0	0	0	0	26	16	0	0	0	2	0	1	1	0	0	829	0	0	3	0	40	2	75	51	1	0	0	1	16	8	18	12	0	0	0	0
Caril.03G067400.path1	27	3	17	6	7	2	5	4	27	17	50	27	18	6	12	11	0	3	5	11	27	66	15	12	14	20	27	28	87	49	0	18	4	39	35	49	12	10	31	82	0	0	23	22	3	3	0	8
Caril.03G067500.path1	1354	15	1107	1228	1121	1195	926	1145	994	1343	671	790	1522	1107	1183	1351	4	3	958	950	794	879	1169	1138	12	1015	629	680	636	766	3	1163	11	1372	1006	1137	1569	1041	1442	1417	12	13	1096	1085	1368	1697	619	1483
CiLak.03G070200.path1	1	0	1	0	5	1	1	0	0	0	0	3	3	4	1	4	0	0	4	1	3	1	2	2	0	1	2	0	0	1	0	3	1	2	0	0	2	3	0	1	0	0	0	0	3	4	0	2
Caril.03G067700.path1	85	5	12	25	40	41	74	71	78	102	3	3	38	32	69	92	11	5	1	6	41	24	74	82	0	92	3	0	4	6	0	47	6	112	6	8	63	24	95	146	0	1	8	2	76	51	139	62
Caril.03G067800.path1	2	0	4	2	2	0	0	4	7	1	3	1	5	0	2	1	0	3	1	2	0	2	0	1	0	6	0	1	1	0	0	0	3	5	6	4	0	0	4	4	0	0	6	2	0	1	0	3
CiEll.03G070600.path1	52	19	51	59	29	37	41	62	56	57	34	30	46	50	53	52	21	39	56	54	34	32	94	58	13	57	25	39	36	40	10	38	31	47	33	45	40	30	57	56	35	16	33	35	39	37	16	60
Caril.03G068000.path1	161	145	201	200	127	154	101	176	161	184	291	227	210	240	152	175	149	172	240	230	161	196	188	168	130	183	119	261	159	159	149	180	118	200	178	183	183	159	187	171	126	189	171	188	187	151	177	213
Caril.03G068100.path1	263	185	217	204	372	408	295	291	279	449	126	113	528	506	275	376	324	376	195	155	302	349	478	426	196	295	97	97	326	348	137	350	252	390	157	207	656	512	394	348	185	188	163	185	460	474	294	350
Caril.03G068200.path1	186	478	188	167	276	338	244	222	229	323	307	350	383	390	235	245	388	408	254	279	255	338	194	260	449	185	180	202	287	354	351	184	404	288	212	234	340	301	252	279	408	418	205	224	532	514	295	292
Caril.03G068300.path1	134	133	80	90	83	125	154	108	159	181	79	126	110	116	159	124	214	223	87	89	104	125	132	135	139	146	106	119	54	49	75	157	72	123	79	88	167	131	119	148	204	259	104	76	217	168	63	98
CiLak.03G071000.path1	49	2	38	54	18	25	23	29	19	43	39	43	55	30	27	35	7	4	71	78	39	31	63	50	2	38	19	37	13	15	0	28	0	104	39	61	40	34	69	74	2	3	43	43	37	20	16	82
Caril.03G068500.path1	148	0	144	131	222	188	157	133	89	183	61	101	284	199	140	138	7	5	147	123	155	207	169	163	7	143	95	90	130	147	0	166	0	145	76	64	301	227	186	181	11	16	70	76	322	357	196	200
Caril.03G068600.path1	648	77	644	590	380	367	327	662	552	782	362	432	701	522	522	575	74	99	559	471	311	404	555	508	87	628	300	439	171	233	120	583	90	906	544	635	654	584	960	1072	113	108	552	578	563	545	602	595
CiPaw.03G076000.path1	142	0	175	165	68	116	72	79	77	131	211	272	158	121	70	98	3	6	222	199	491	398	123	96	2	147	142	145	143	77	4	101	8	168	126	108	177	147	116	118	19	14	124	103	176	144	79	175
CiPaw.11G163100.path1	0	0	0	2	2	5	3	0	0	0	2	2	0	0	2	3	1	0	3	1	0	0	0	0	4	3	3	3	2	5	0	2	0	0	0	3	0	2	0	0	1	1	0	1	0	2	0	1
Caril.03G068800.path1	955	453	1585	1423	905	1014	762	883	1029	1393	1606	1647	1773	1772	1158	1207	1109	1075	1684	1569	725	1009	1108	803	886	686	912	832	1233	1235	677	757	1099	1296	1395	1626	1661	1604	1222	1156	778	859	932	1092	1161	1194	763	1019
Caril.03G068900.path1	512	1821	775	740	1172	1263	974	429	680	1109	1458	1494	1329	1292	855	850	2483	3612	1096	1025	1132	1484	940	944	1288	518	984	960	1820	1279	1303	696	1815	735	849	839	1537	1176	758	580	2378	2350	815	741	1695	1722	269	945
Caril.03G069000.path1	153	36	128	134	71	85	99	127	115	153	134	126	87	102	126	149	80	81	162	129	128	122	135	103	74	138	84	90	109	86	72	115	78	202	171	200	121	99	183	162	65	54	175	155	62	109	68	102
Caril.03G069100.path1	311	63	305	248	524	528	359	358	293	459	296	364	486	469	433	407	154	139	410	341	450	564	511	563	164	367	238	281	344	318	161	539	143	652	315	287	522	475	685	690	98	125	254	177	525	556	444	433
Caril.03G069200.path1	283	1928	306	275	392	510	126	209	522	593	184	221	451	371	287	329	4767	5272	335	300	257	334	156	159	3096	366	164	265	473	434	1919	221	3053	399	240	288	195	176	305	372	2701	2850	172	242	573	557	113	145
Caril.03G069400.path1	5	0	27	8	0	5	1	2	4	13	5	4	9	6	6	3	2	7	7	14	0	0	12	2	0	5	2	7	2	4	1	0	4	3	3	10	11	8	1	5	0	0	8	21	2	3	0	1
Caril.03G069500.path1	75	177	54	43	63	74	57	53	49	111	75	50	101	64	58	53	315	344	40	80	90	90	71	63	176	36	50	50	49	54	212	57	207	74	93	80	104	93	69	86	192	163	87	86	81	97	58	38
Caril.03G069600.path1	1091	145	707	622	871	938	906	993	1003	1284	1092	1205	1075	1226	1168	1095	134	125	723	632	1935	1874	932	907	300	688	858	785	1804	1279	190	795	250	1314	1425	1625	1076	833	1378	1266	110	139	1527	1399	832	1109	766	1309
Caril.03G069700.path1	366	240	651	426	393	463	425	315	555	456	1570	1519	703	679	292	353	213	261	971	894	572	621	360	331	275	327	1537	688	955	1074	304	489	393	679	521	683	684	561	637	693	107	157	447	573	457	296	395	532
Caril.03G069800.path1	0	41	11	6	3	6	2	6	0	3	25	18	7	2	4	4	26	34	8	7	13	10	0	3	4	6	12	13	5	11	52	12	47	5	9	9	7	11	3	13	3	19	3	6	4	11	0	6
CiLak.03G072600.path1	4	7	0	0	0	0	0	4	0	0	737	1198	0	1	3	3	7	23	4	0	0	0	0	0	11	4	0	1028	0	0	4	0	39	1	203	149	3	0	5	1	3	8	140	76	2	1	0	0
Caril.03G070000.path1	2326	1152	2454	2172	1891	1997	1869	2163	2139	2656	2708	2880	2679	2601	2008	1974	1244	1517	2250	1811	1522	1840	1548	1666	1171	1503	1893	1659	2306	2210	988	1525	1189	1950	1865	2115	2399	1957	2096	1829	1252	1161	1910	2019	2002	2131	1145	1996
CiPaw.03G077400.path1	11	2	8	11	9	20	10	8	7	13	6	4	19	9	9	9	11	6	10	7	9	11	2	7	0	7	5	8	12	9	1	12	8	10	2	5	19	15	11	8	5	6	3	4	8	18	9	8
Caril.03G070100.path1	1164	847	1224	1133	1071	1140	1032	987	1110	1536	1811	2057	1499	1317	1097	1136	1170	1382	1652	1373	1038	1210	1209	997	986	965	1248	1384	1320	1330	755	1049	1094	1288	1378	1581	1411	1385	1395	1199	1044	1141	1381	1471	1268	1314	713	1246
Caril.03G070200.path1	504	414	577	579	527	626	568	469	426	594	491	438	670	623	460	486	845	952	626	548	513	519	611	570	542	449	417	368	472	454	605	539	685	643	500	535	813	655	607	648	600	716	463	446	729	655	294	611
Caril.03G070300.path1	0	3	0	0	0	0	0	0	0	0	1	10	0	0	0	0	0	3	0	0	0	0	0	0	0	0	0	0	0	1	0	3	1	0	0	0	7	0	0	0	0	0	0	0	0	0	0	0
Caril.03G070400.path1	15	97	26	31	12	25	10	21	17	28	22	29	24	20	36	22	151	147	44	58	31	35	26	29	78	12	14	12	23	23	57	23	70	30	19	24	23	22	23	30	81	78	20	21	40	22	8	15
Caril.03G070500.path1	8	5	14	14	5	2	7	5	11	12	13	6	14	6	10	13	44	56	15	18	9	13	16	17	13	0	6	7	9	2	12	15	17	6	8	8	12	8	16	6	23	35	12	6	7	3	17	7
CiLak.03G073200.path1	23	18	26	13	6	29	12	22	8	30	16	12	26	31	23	33	22	31	30	54	29	28	50	41	6	27	17	20	27	14	0	19	6	40	30	22	34	28	42	18	11	8	32	9	22	33	0	21
CiPaw.03G077900.path1	9	7	7	22	12	8	11	19	14	16	3	10	13	30	14	14	12	17	25	17	19	21	45	31	13	16	5	7	3	15	4	17	5	10	14	12	12	19	37	26	13	9	13	8	16	32	21	11
Caril.03G070700.path1	18	8	8	2	5	11	24	18	14	24	13	18	16	20	17	17	58	31	13	5	17	15	31	57	35	12	2	12	0	5	0	18	26	30	10	13	13	13	21	13	31	24	9	12	13	18	0	13
Caril.03G070800.path1	64	29	72	61	120	114	146	65	44	62	200	209	118	98	69	81	59	38	116	75	322	283	230	244	49	52	152	130	73	71	50	68	52	118	85	69	182	195	113	76	40	30	92	72	140	129	182	162
Caril.03G070900.path1	0	0	1	3	0	0	0	0	0	2	0	2	0	0	0	0	0	0	0	0	0	0	0	0	0	0	0	0	0	0	0	0	0	0	0	0	1	0	0	0	0	1	0	0	0	0	0	1
Caril.03G071100.path1	181	239	132	115	163	191	175	144	160	210	257	270	184	204	166	177	255	439	233	185	250	267	170	181	215	155	137	192	283	250	416	115	354	218	242	239	227	206	261	250	184	234	152	144	165	217	93	165
CiLak.03G073800.path1	28	549	55	70	48	62	34	43	23	39	91	78	31	54	29	27	449	612	46	44	76	75	26	16	280	38	80	96	33	22	261	23	357	41	33	63	39	53	22	25	591	613	82	51	84	88	32	47
CiPaw.03G078500.path1	5	67	6	9	10	12	5	3	1	14	7	22	9	4	8	12	69	134	13	6	26	11	8	10	43	0	28	13	7	4	13	3	49	3	10	12	3	5	12	1	101	71	4	6	11	5	0	3
Caril.03G071200.path1	20	17	32	18	361	546	57	26	45	58	88	47	88	107	47	41	60	46	54	32	404	414	36	29	64	61	61	35	568	269	21	75	33	45	37	53	47	60	35	28	19	43	79	66	463	678	102	33
CiLak.03G074000.path1	0	0	1	1	1	0	0	0	0	0	6	2	2	5	0	0	0	0	2	12	0	2	0	0	0	0	2	1	0	0	0	2	0	0	0	1	1	0	2	0	0	0	1	1	1	2	0	0
CiPaw.03G078800.path1	0	0	0	0	0	0	0	0	0	0	0	0	0	0	0	0	0	0	4	1	0	0	0	0	0	0	0	0	0	0	0	0	0	0	3	2	0	0	0	0	0	0	0	0	0	0	0	0
Caril.03G071400.path1	0	31	0	0	10	1	0	1	45	79	64	57	78	61	41	49	53	46	9	3	14	15	2	4	42	13	17	17	175	121	37	18	52	15	7	11	17	19	11	9	108	139	47	33	253	283	102	29
Caril.05G231200.path1	2	0	0	0	1	0	1	0	0	0	0	0	0	0	0	0	23	25	1	1	5	4	4	5	0	0	0	0	0	0	25	3	8	1	2	0	9	3	2	2	2	0	0	0	2	0	0	0
CiLak.03G074200.path1	3	49	10	2	128	183	32	7	19	34	31	23	56	31	18	27	77	60	22	19	105	102	26	30	81	8	15	24	98	58	17	7	70	26	10	18	23	36	5	16	67	65	27	24	221	227	27	17
Caril.03G071500.path1	492	550	492	477	561	614	411	384	570	817	405	470	745	650	556	622	824	1141	548	438	473	475	439	458	541	445	347	396	483	480	471	490	681	609	600	638	706	668	618	604	788	785	590	433	668	790	158	515
Caril.03G071700.path1	0	0	0	0	0	0	0	0	0	0	0	0	0	1	0	0	0	0	0	0	0	0	0	0	0	0	0	0	0	0	0	0	0	0	0	0	0	0	0	0	0	0	0	0	0	1	0	0
Caril.03G071800.path1	133	4	118	135	73	84	90	99	111	169	133	161	190	110	83	99	20	3	119	120	50	57	131	141	9	86	36	38	63	119	20	111	29	119	78	82	197	118	99	109	12	18	69	49	118	128	28	114
Caril.03G072000.path1	336	69	379	378	302	385	336	321	166	243	324	267	218	200	206	240	149	87	477	363	257	346	459	401	166	343	344	315	221	205	125	371	158	680	543	620	587	464	605	572	81	63	211	248	224	237	345	242
Caril.03G072100.path1	119	48	201	149	118	131	168	111	159	318	260	308	229	200	215	217	82	100	289	180	117	194	251	227	43	101	207	264	173	226	127	143	80	229	213	250	242	131	254	201	96	90	231	213	197	177	308	215
Caril.03G072200.path1	259	531	442	265	406	491	294	223	391	473	530	517	642	561	352	407	644	751	501	379	460	537	290	319	370	300	324	358	754	742	402	272	614	291	222	255	412	384	235	229	424	431	317	377	725	749	276	336
Caril.03G072300.path1	62	5	99	47	82	103	44	49	80	78	186	190	82	111	65	85	25	27	86	116	69	63	16	36	17	36	212	45	351	501	14	36	73	49	78	87	93	86	61	42	2	6	54	43	77	64	43	47
CiLak.03G075100.path1	0	0	0	0	1	4	3	4	2	5	13	21	8	0	3	2	0	0	2	4	1	5	5	8	0	4	1	9	1	0	4	6	3	7	12	14	3	7	4	9	3	0	3	2	1	2	3	1
Caril.03G072500.path1	0	0	0	0	0	0	2	0	0	5	0	2	0	0	0	0	0	0	0	1	2	0	0	0	0	0	2	0	3	0	3	0	5	1	2	1	0	0	0	1	0	0	0	0	0	0	0	0
Caril.03G072600.path1	0	0	0	0	0	0	0	0	0	0	0	1	0	0	0	0	0	0	0	0	0	0	0	0	0	0	0	1	0	0	0	0	0	0	0	1	0	0	0	0	0	0	0	2	0	0	0	0
Caril.03G072700.path1	2111	445	2245	2045	1717	1740	1648	1761	1904	2554	2009	2268	2421	2025	1880	1784	514	650	2272	1927	1244	1590	2030	1909	493	1710	1679	1691	2205	2262	375	1602	610	2445	1787	2253	2137	1841	2512	2279	423	385	1824	1977	1754	2132	1248	1980
Caril.03G072800.path1	427	42	417	392	360	371	403	424	385	615	520	676	556	520	483	501	58	66	641	504	312	299	623	507	60	382	352	522	410	555	34	381	36	552	433	465	644	479	556	510	55	34	460	463	401	427	360	577
Caril.03G072900.path1	17	14	40	38	32	23	35	20	64	70	18	16	33	14	11	16	9	50	20	19	29	49	33	60	43	34	12	21	6	21	14	12	19	112	5	20	47	30	103	113	3	1	9	6	33	20	67	39
Caril.03G073000.path1	141	242	221	194	200	216	194	157	136	276	237	290	235	225	218	211	308	350	268	225	213	249	203	222	244	145	189	195	245	208	235	142	287	179	204	270	275	240	229	262	262	223	182	189	230	230	73	203
Caril.03G073100.path1	69	42	68	88	50	47	42	53	81	125	37	50	72	59	80	99	45	38	51	54	29	40	86	50	16	69	16	31	33	37	47	59	48	116	73	99	81	64	143	130	21	36	57	64	28	33	11	83
CiLak.03G075900.path1	372	220	287	218	149	176	240	269	297	420	357	370	347	262	364	363	345	376	365	291	186	192	418	395	211	327	204	231	287	341	336	281	310	472	331	432	337	251	481	455	299	263	314	356	183	202	304	444
Caril.03G073300.path1	292	398	299	279	194	279	298	282	318	371	355	352	438	454	286	310	536	717	365	262	421	420	295	333	609	287	290	216	520	492	397	270	532	386	300	422	334	260	354	381	522	540	317	266	245	253	172	254
Caril.03G073400.path1	810	1016	686	688	766	891	701	503	826	1113	924	938	1279	1050	673	739	1314	1765	910	732	751	845	821	717	897	693	544	696	894	928	780	540	1095	803	994	1005	1277	830	782	776	1118	1163	874	765	1135	1185	250	817
CiPaw.03G081200.path1	0	0	0	0	0	0	0	0	0	0	0	0	0	0	0	0	0	0	0	0	0	0	0	0	0	0	0	0	0	0	0	0	0	0	0	0	0	0	0	0	0	0	0	0	0	0	0	0
Caril.03G073500.path1	126	77	184	139	149	126	116	146	109	154	109	141	118	108	147	94	106	93	172	115	134	131	139	97	84	116	96	138	125	112	59	142	80	159	198	195	185	130	159	163	71	92	137	159	189	213	202	123
Caril.03G073600.path1	195	419	336	250	373	478	371	198	258	386	437	523	441	348	306	266	455	523	392	295	382	438	409	362	260	290	288	340	400	432	288	303	398	306	302	382	525	367	312	265	372	394	369	359	391	448	114	461
Caril.03G073800.path1	247	184	429	356	164	121	201	225	216	269	358	436	269	210	262	271	265	286	521	396	252	234	315	209	149	204	265	229	195	170	133	319	160	323	235	302	256	222	313	313	202	230	297	351	195	156	186	295
Caril.03G073900.path1	111	38	115	113	104	114	101	113	112	143	116	162	126	129	88	115	106	132	158	118	123	143	119	85	77	69	85	96	83	120	83	119	121	154	120	143	193	149	187	161	112	133	122	135	142	143	105	153
Caril.03G074000.path1	0	0	0	0	0	0	0	0	0	0	0	0	0	0	0	0	0	0	0	0	0	0	0	0	0	0	0	0	0	0	0	0	0	0	0	0	0	0	0	0	0	0	0	1	0	0	0	0
Caril.03G074100.path1	0	0	0	0	0	0	0	0	0	0	0	0	0	0	0	0	0	0	0	0	0	0	0	0	0	0	0	0	2	3	0	0	0	0	0	0	0	0	0	0	0	0	0	0	0	0	0	0
Caril.03G074200.path1	104	31	221	134	74	64	68	83	143	205	177	228	204	182	158	150	44	66	270	214	79	90	84	92	73	107	138	149	128	133	26	131	4	152	173	218	205	147	124	134	11	12	148	138	147	100	72	62
CiLak.03G077000.path1	67	375	73	60	77	91	69	57	38	39	106	110	54	51	35	53	379	488	104	65	140	127	85	92	317	43	102	137	39	67	347	61	300	75	71	85	123	112	87	84	327	321	78	40	131	119	21	56
CiPaw.03G082200.path1	0	0	0	0	0	0	0	0	0	0	0	0	0	0	0	0	0	0	0	0	0	0	0	0	1	0	0	0	0	0	0	0	0	0	6	5	0	0	0	1	1	0	1	1	0	0	0	0
Caril.03G074400.path1	679	638	900	757	731	810	576	545	566	857	893	921	1084	821	694	772	990	1207	1273	1036	715	844	873	805	665	577	666	638	615	698	594	695	964	874	660	745	1200	1161	875	802	949	1089	746	643	1146	1162	339	856
Caril.03G074500.path1	253	270	292	243	185	238	168	203	163	327	227	224	289	304	326	276	358	378	338	247	147	178	270	189	170	212	186	132	227	184	315	245	273	305	234	236	242	225	375	272	356	328	206	199	191	202	231	270
Caril.03G074600.path1	2	0	8	12	0	0	12	5	11	25	20	18	12	6	17	23	0	0	27	17	3	9	12	6	0	3	7	9	4	10	0	12	0	2	16	22	5	4	5	3	2	0	23	17	4	1	0	4
CiPaw.03G082600.path1	3009	6328	2737	2712	4102	4182	2797	1655	3204	4369	5774	6678	4817	3974	2884	3127	6467	10716	3979	3102	5285	5800	3178	3262	3785	2859	3573	4638	5200	4609	4379	2626	5906	3117	5491	5851	6336	4643	2977	2712	8200	7112	5130	3813	5161	5514	973	3165
CiLak.03G077500.path1	0	0	0	0	0	0	0	0	0	0	0	0	0	0	0	0	0	0	0	0	0	0	0	0	0	0	0	0	0	0	0	0	0	0	0	1	0	0	0	2	2	0	0	0	0	0	0	0
CiLak.03G077600.path1	703	0	1493	1258	721	626	423	720	485	704	814	1368	1352	973	471	572	3	6	2464	1879	538	619	579	479	3	572	996	2122	357	546	0	705	0	665	1593	1637	2019	1422	591	651	3	3	2054	2164	1098	1307	1363	1065
Caril.03G075000.path1	1082	595	999	1133	1023	1233	796	907	1014	1492	1052	1227	1631	1326	1116	1237	768	962	1240	1074	930	1031	996	1007	473	1046	699	832	780	882	574	1075	717	1104	1086	1165	1651	1295	1111	1235	716	764	1001	1014	1417	1453	567	1071
Caril.03G075100.path1	55	159	56	45	73	130	52	53	109	139	113	135	127	108	68	63	292	326	82	83	118	131	70	97	153	65	88	89	161	193	123	84	199	63	58	55	102	85	75	60	205	264	55	79	149	116	28	95
CiEll.03G077900.path1	0	0	0	0	0	0	0	0	0	0	0	0	0	0	0	0	0	0	0	0	0	0	0	0	0	0	0	0	0	0	0	0	0	0	0	0	0	0	0	0	0	0	0	0	0	0	0	0
Caril.03G075300.path1	3	64	23	23	12	36	15	7	17	31	32	62	45	40	23	31	90	159	52	19	35	34	21	21	58	9	8	9	33	25	114	2	112	45	76	73	87	91	85	64	162	197	60	40	70	81	28	49
Caril.03G075400.path1	156	613	159	148	192	230	165	110	101	167	439	429	190	193	107	142	823	921	220	203	584	526	226	290	531	143	298	266	196	186	558	184	679	224	155	191	308	267	266	198	687	717	145	169	250	204	86	192
CiLak.03G078200.path1	197	51	1022	954	896	1110	148	156	143	259	503	555	1034	994	71	143	88	102	1172	933	605	936	236	71	60	119	531	391	653	870	176	63	126	444	703	728	1390	1219	475	365	132	120	400	375	1094	1400	249	319
CiLak.03G078300.path1	3	7	27	30	14	10	8	10	3	3	2	15	10	29	5	3	39	35	22	11	17	18	6	8	28	5	19	12	8	7	59	6	16	13	14	10	35	21	9	20	63	56	21	18	16	21	21	10
Caril.03G075600.path1	35	2	419	382	529	674	25	46	9	36	354	402	557	636	1	16	2	4	616	413	450	619	21	12	9	7	329	414	459	435	76	8	74	201	554	659	601	653	289	185	145	113	482	506	517	792	89	155
Caril.03G075700.path1	97	93	121	92	110	118	68	107	60	113	110	91	102	99	76	91	104	118	102	104	90	91	81	68	132	82	81	81	68	107	96	69	86	136	118	136	155	113	149	92	86	79	108	80	119	163	162	80
Caril.03G075800.path1	5	0	0	0	6	0	3	4	0	0	0	1	1	3	0	1	0	0	0	0	7	0	1	0	0	0	0	0	0	0	0	8	0	1	0	0	3	1	8	3	0	0	1	0	0	0	0	0
Caril.03G075900.path1	27	1	5	12	24	19	8	11	11	9	2	5	20	30	5	15	2	0	1	16	19	32	20	14	0	0	2	1	16	14	2	12	4	11	10	2	46	47	24	24	6	4	2	5	32	32	9	14
CiLak.03G078800.path1	0	0	0	0	0	0	0	0	0	0	0	0	0	0	0	0	0	0	0	0	0	0	0	0	0	0	0	0	0	0	0	0	0	0	0	0	0	0	0	0	0	0	0	0	0	0	0	0
Caril.03G076100.path1	573	527	644	589	517	550	669	506	410	619	449	548	621	572	444	502	708	959	754	652	429	476	937	842	399	590	419	372	350	333	449	574	506	772	463	534	835	520	808	752	511	555	645	531	612	609	711	879
Caril.03G076200.path1	670	85	763	597	236	217	819	620	479	551	572	570	332	325	436	489	105	131	844	774	624	653	1023	750	160	432	523	477	408	324	305	657	419	654	690	791	470	353	734	760	97	105	838	934	299	319	873	946
Caril.03G076300.path1	11	31	12	44	16	25	19	18	17	32	36	41	18	22	3	18	70	58	38	26	11	15	16	17	19	9	72	57	4	10	23	17	10	22	13	21	36	36	25	30	22	23	13	18	46	16	11	33
Caril.03G076400.path1	30	73	24	13	68	77	28	26	18	17	53	70	87	66	28	22	106	83	88	75	121	151	7	9	125	13	47	63	109	99	34	31	47	23	36	32	60	43	39	16	68	80	19	15	87	32	2	32
CiPaw.03G084300.path1	63	346	153	130	237	361	138	63	80	91	205	201	219	197	78	101	394	484	125	102	216	228	111	116	216	55	110	76	320	327	214	127	330	190	95	133	280	276	218	169	179	198	104	111	316	227	87	160
Caril.03G076600.path1	0	6	1	2	10	0	3	0	23	2	4	8	0	0	4	1	1	5	0	1	11	12	0	0	31	2	10	0	12	33	2	3	42	4	0	1	4	0	3	8	0	0	1	0	7	23	0	0
Caril.03G076800.path1	0	0	0	0	1	0	0	0	0	0	0	3	0	0	0	0	0	0	0	1	0	0	0	0	0	0	0	0	0	0	0	0	0	0	0	0	0	0	0	0	0	0	0	0	0	0	0	0
Caril.03G076900.path1	0	0	0	0	0	0	0	0	0	0	0	0	0	0	0	0	0	0	0	0	0	0	0	0	0	0	0	0	0	1	0	0	0	0	0	0	0	0	0	0	0	0	0	0	0	0	0	0
Caril.03G077000.path1	0	0	0	0	0	0	0	0	0	0	0	0	0	0	0	0	0	0	0	0	0	0	0	0	0	0	0	0	0	4	0	0	0	0	0	0	0	0	0	0	0	0	0	0	0	0	0	0
Caril.03G077100.path1	163	80	116	140	53	69	112	118	94	131	100	110	106	67	101	115	120	98	126	146	79	100	127	146	69	80	67	90	61	58	67	119	94	162	195	178	121	105	177	177	86	103	205	171	83	98	90	126
Caril.03G077200.path1	592	937	529	478	421	493	494	567	404	662	420	524	478	429	512	539	1074	1042	549	484	335	353	602	541	678	436	323	409	337	397	915	512	876	685	432	560	489	433	761	747	874	884	411	429	422	538	504	538
CiPaw.03G085100.path1	0	0	0	0	0	0	0	0	0	0	0	0	0	0	0	0	0	0	0	0	0	0	0	0	0	0	0	0	0	0	0	0	0	0	0	0	0	0	0	0	0	0	0	0	0	0	0	0
CiLak.03G080100.path1	0	0	0	0	0	0	0	0	0	0	0	0	0	0	0	0	0	0	0	0	0	0	0	0	0	0	0	0	0	0	0	0	0	0	0	0	0	0	0	0	0	0	0	0	0	0	0	0
CiLak.03G080900.path1	0	0	0	0	0	0	0	0	1	0	2	1	1	1	0	1	0	0	0	0	0	0	0	0	0	0	0	0	0	0	6	0	4	3	0	4	4	0	0	0	0	0	0	0	0	0	0	0
CiLak.03G080700.path1	0	0	0	0	0	0	0	0	0	0	0	0	0	0	0	0	0	0	0	0	0	0	0	0	0	0	0	0	0	0	0	0	0	0	0	0	0	0	0	0	0	0	0	0	0	0	0	0
Caril.03G077800.path1	23	32	21	38	28	20	25	23	36	36	63	40	12	23	26	45	26	48	11	17	53	37	14	15	75	17	47	16	76	100	42	38	41	27	22	33	20	16	26	54	46	37	10	9	31	15	21	11
Caril.16G106700.path1	0	0	0	0	0	0	0	0	0	0	0	0	0	0	0	0	0	0	0	0	0	0	0	0	0	0	0	0	0	0	0	0	0	0	0	0	0	0	0	0	0	0	0	0	0	0	0	0
CiEll.03G080800.path1	53	16	49	49	68	42	49	51	79	120	291	293	72	45	85	105	16	19	155	98	90	95	66	59	25	58	187	152	132	115	0	70	3	3	1	2	5	3	1	3	1	1	0	3	3	3	8	4
CiLak.03G081200.path1	83	41	144	128	178	209	155	66	122	188	561	661	239	242	136	127	34	31	365	270	297	365	132	147	9	58	211	207	376	359	27	97	46	139	103	119	206	198	92	128	53	74	131	127	388	268	225	200
CiPaw.03G085600.path1	73	31	66	103	174	145	94	59	81	115	368	469	188	132	88	105	24	21	277	191	246	210	71	81	27	42	127	134	276	242	16	51	30	129	61	70	147	132	105	77	37	59	116	82	194	193	147	164
Caril.03G078100.path1	0	0	0	0	0	0	0	0	0	0	0	0	0	0	0	0	0	0	0	0	0	0	0	0	0	0	0	0	0	0	0	0	0	0	0	0	0	0	0	0	0	0	0	0	0	0	0	0
CiEll.03G081000.path1	1	0	0	0	0	0	1	0	0	0	0	0	0	0	0	0	0	0	0	0	2	0	0	0	0	0	5	0	0	1	0	0	0	3	2	5	7	2	3	0	0	0	3	1	0	6	5	0
Caril.03G078200.path1	0	0	0	0	0	0	0	0	0	0	0	0	0	0	0	0	0	0	0	0	0	0	0	0	0	0	0	0	0	0	0	0	0	0	0	0	0	0	0	0	0	0	0	0	0	0	0	0
CiEll.03G081100.path1	34	0	69	36	31	30	17	38	8	1	81	125	22	11	18	7	0	0	273	192	28	43	19	13	0	11	57	146	15	4	0	6	0	13	13	26	73	84	22	2	0	0	6	4	9	2	0	1
CiEll.03G081200.path1	0	0	0	0	0	0	0	0	1	7	2	5	15	8	1	3	0	0	0	0	0	0	0	0	0	0	0	0	0	3	0	0	0	0	0	0	0	0	0	0	0	0	0	0	0	0	0	0
CiLak.03G081400.path1	10	5	14	10	11	16	9	3	12	25	62	48	31	19	17	13	0	0	12	22	4	10	2	3	2	18	22	28	26	31	0	15	0	5	5	14	14	10	5	13	1	0	7	7	32	18	0	14
Caril.03G078700.path1	0	0	0	0	0	0	0	0	0	0	0	0	0	0	0	0	0	0	0	0	0	0	0	0	0	0	0	0	0	0	0	0	0	0	0	0	0	0	0	0	0	0	0	0	0	0	0	0
Caril.03G078800.path1	54	11	65	40	18	62	30	57	53	64	42	34	58	45	65	67	23	12	52	22	35	55	32	60	5	52	42	14	99	60	19	66	31	81	62	72	69	30	81	67	23	6	42	48	75	19	42	70
Caril.03G079000.path1	13	0	39	8	18	11	12	11	7	16	70	66	25	16	11	10	0	0	48	63	19	8	4	12	0	18	22	104	17	9	0	16	0	38	80	70	138	83	51	59	6	2	14	37	23	22	43	26
Caril.03G079300.path1	0	0	0	0	0	0	0	0	0	0	0	0	0	0	0	0	0	0	0	0	0	0	0	0	0	0	0	0	0	0	0	0	0	0	0	0	0	0	0	0	0	0	0	0	0	0	0	0
Caril.03G079200.path1	38	42	32	55	27	35	26	17	80	114	68	85	107	52	81	91	42	65	54	61	57	60	74	99	22	52	19	30	129	85	39	58	103	126	75	85	75	60	107	65	11	4	9	10	13	12	4	3
CiPaw.03G193900.path1	1	5	0	0	0	0	0	0	0	0	0	0	0	0	0	1	0	0	0	0	0	0	0	0	0	0	0	0	0	0	0	0	0	0	0	0	0	0	0	0	0	0	0	0	0	0	0	0
CiLak.03G082000.path1	154	104	273	210	99	153	161	161	327	406	673	602	414	409	295	392	153	255	480	436	235	243	393	327	133	152	199	182	598	530	224	150	171	416	410	482	481	376	362	369	152	122	103	131	125	100	111	138
CiEll.03G082100.path1	5	4	9	4	0	6	11	19	2	4	8	13	8	21	15	18	0	0	0	0	0	0	0	0	0	0	0	0	5	4	2	0	5	2	1	4	4	1	3	4	10	25	9	5	4	8	8	6
CiLak.03G082100.path1	115	10	90	96	216	271	44	82	126	210	123	101	198	83	138	117	7	8	84	77	722	1309	310	135	21	114	91	50	703	233	1	102	13	183	88	115	98	88	197	284	31	34	73	72	195	90	44	247
Caril.03G079600.path1	0	0	0	2	0	0	3	0	3	0	1	0	1	0	0	0	0	0	1	0	2	0	0	0	0	0	1	0	1	2	0	0	0	0	0	0	0	1	0	0	0	0	0	2	1	2	0	0
Caril.03G079500.path1	33	40	37	41	99	117	59	18	48	64	85	119	126	115	29	27	117	121	97	70	275	298	98	89	80	40	107	54	340	202	10	90	44	19	8	28	58	53	23	39	36	33	18	29	145	119	16	40
CiLak.03G082300.path1	39	9	43	40	71	65	26	52	45	48	73	46	46	23	12	40	5	4	49	47	69	62	31	34	3	51	46	47	47	29	4	26	12	43	21	41	67	45	35	46	10	1	32	30	132	50	24	24
CiEll.03G082500.path1	0	0	0	0	0	0	0	0	0	0	0	0	0	0	0	0	0	0	0	0	0	0	0	0	0	0	0	0	0	0	0	0	0	0	0	0	0	0	0	0	0	0	0	0	0	0	0	0
Caril.03G079900.path1	39	0	56	63	50	30	41	33	33	58	53	102	71	37	29	34	3	0	2	5	2	2	3	1	0	26	22	40	27	43	0	30	0	4	1	2	0	1	12	3	3	1	76	56	84	59	120	108
Caril.03G080100.path1	337	159	216	180	197	260	205	306	381	575	392	457	412	300	495	466	296	351	309	265	404	413	303	261	181	342	202	214	349	313	150	351	150	271	169	221	115	86	223	264	139	167	194	208	168	83	106	148
CiEll.03G082800.path1	4	0	4	4	1	8	3	4	0	2	24	40	6	7	0	6	0	0	0	0	0	0	0	0	0	0	13	20	1	5	0	5	0	0	0	0	0	0	0	0	0	0	19	10	7	13	0	3
CiLak.03G083000.path1	1020	172	1663	1228	1621	1712	1340	1019	633	1063	1749	1752	1589	1341	790	810	43	64	1064	866	608	738	663	689	136	864	1697	1068	996	1298	0	1127	0	0	0	2	1	1	0	1	2	0	115	106	219	162	93	75
CiEll.03G082900.path1	28	3	24	15	25	16	18	6	66	118	232	223	147	138	84	64	2	0	2	4	1	1	2	2	3	11	24	16	105	140	0	14	0	0	0	0	0	0	0	0	0	0	40	29	72	56	14	8
Caril.03G080500.path1	1	4	6	4	27	16	5	2	5	5	76	75	22	15	4	8	2	4	6	6	22	11	0	5	0	9	39	11	53	36	0	3	0	0	1	0	1	0	0	0	16	6	18	26	42	20	17	13
Caril.03G080900.path1	493	751	398	454	474	508	386	390	593	758	826	751	895	800	487	556	554	603	634	559	381	472	412	403	835	391	320	445	968	1061	457	567	706	909	682	825	1085	977	951	1018	1116	1261	850	775	1070	1098	593	838
CiLak.03G083200.path1	1511	785	1420	1316	1089	972	1170	1535	1211	1886	921	1172	1167	1114	1394	1404	1192	1186	1517	1216	904	925	1740	1465	700	1262	672	970	724	755	967	1214	1016	1935	1308	1499	1581	1259	2203	1980	937	949	1280	1281	1153	1364	1464	1633
CiLak.03G083300.path1	0	0	0	0	0	0	0	0	0	0	1	2	3	1	0	0	0	0	4	0	0	0	0	0	0	0	4	0	0	2	0	0	0	0	0	0	0	0	0	0	0	0	0	0	0	0	0	0
Caril.03G081200.path1	28	0	23	11	12	12	17	9	6	26	70	69	36	22	8	13	0	0	23	18	14	16	10	12	0	10	33	37	28	23	0	17	0	5	6	10	18	20	3	5	0	0	12	8	19	14	32	7
Caril.03G081300.path1	16	0	8	6	14	4	18	4	3	4	6	8	12	11	6	11	0	0	7	1	0	9	14	20	0	3	11	28	7	10	0	10	0	6	32	23	22	11	8	12	1	0	11	8	8	19	9	1
CiLak.03G083500.path1	0	0	0	0	0	0	0	0	0	0	0	0	0	0	0	0	0	0	0	0	0	0	0	0	0	0	0	0	0	0	0	0	0	0	0	0	0	0	0	0	0	0	0	0	0	0	0	0
Caril.03G081400.path1	67	27	81	49	100	128	102	58	86	95	74	88	107	95	81	89	73	82	74	86	104	112	107	93	12	64	45	95	86	109	55	44	56	58	162	152	186	160	85	112	61	57	105	83	98	158	90	108
Caril.03G081500.path1	920	228	891	935	502	488	677	635	888	1282	393	504	1197	817	949	999	350	440	976	806	344	388	921	821	232	863	349	382	444	479	165	971	276	1130	775	986	995	698	1327	1033	346	316	684	715	578	646	347	921
CiEll.03G083900.path1	44	6	12	13	31	26	19	12	58	61	49	40	38	58	76	86	0	0	32	31	53	51	35	28	3	45	14	20	105	76	0	35	1	43	28	44	8	5	56	33	3	0	20	36	26	18	0	20
Caril.03G081600.path1	456	29	331	233	420	548	347	467	851	964	765	688	803	842	887	1034	29	51	401	352	735	759	539	418	57	640	421	337	1415	1129	36	491	14	809	641	698	265	243	771	810	35	27	605	603	476	437	297	443
Caril.03G081700.path1	417	391	441	378	348	353	367	394	376	613	244	323	529	448	430	441	525	760	463	309	271	288	425	393	359	307	223	224	230	207	395	355	394	535	385	436	479	453	524	520	509	483	389	368	433	425	214	467
Caril.03G081800.path1	753	1438	886	977	673	717	441	795	795	1188	398	365	1387	1363	1083	1170	3735	3862	661	525	793	993	455	415	2613	477	323	167	1030	751	2096	889	3163	1061	593	731	796	769	1178	1045	2233	2316	431	470	864	706	331	725
CiLak.03G084200.path1	262	254	313	221	287	370	170	215	240	386	348	338	383	361	279	321	314	421	348	273	350	396	249	169	177	148	224	201	337	280	133	270	357	302	238	305	415	329	363	294	228	295	291	254	412	388	65	226
CiLak.03G084300.path1	0	0	0	1	2	1	0	6	0	0	0	2	3	0	0	0	0	0	3	0	0	2	0	0	0	3	0	1	2	3	0	4	1	3	1	1	9	1	3	3	0	0	5	1	0	0	0	2
Caril.03G082100.path1	255	0	217	188	338	332	293	396	216	303	74	159	226	170	253	297	0	0	192	182	157	217	270	290	0	201	79	132	97	165	0	231	0	256	111	139	265	214	230	242	0	0	129	151	435	588	430	437
Caril.03G082200.path1	261	76	309	280	95	108	238	234	541	856	421	457	214	184	552	682	122	112	307	284	88	101	361	289	30	169	315	298	180	136	76	184	66	310	217	262	171	110	417	303	75	64	366	393	188	160	514	502
Caril.03G082300.path1	141	479	186	161	97	154	147	102	189	208	200	212	255	168	177	185	318	392	207	112	209	334	142	117	364	77	150	102	334	201	248	124	492	211	186	160	206	148	268	247	464	386	159	183	162	159	111	161
Caril.03G082400.path1	386	486	418	392	424	524	333	272	347	550	596	474	666	540	389	366	589	900	505	433	498	546	409	389	251	307	385	366	572	422	332	345	414	368	404	419	628	468	378	423	646	599	428	345	652	712	211	469
Caril.03G082500.path1	292	26	347	360	157	143	228	248	265	362	466	471	185	182	283	301	5	7	305	227	149	144	333	284	12	178	255	352	138	155	1	208	3	342	445	454	159	119	320	414	32	24	399	364	133	88	266	276
Caril.03G082600.path1	751	938	751	754	787	794	746	515	711	1026	676	693	1226	1075	744	829	1181	1634	943	790	804	910	758	667	670	599	485	506	661	715	590	650	1017	760	659	770	1326	983	855	708	1350	1191	781	705	1133	1022	224	750
CiLak.03G085000.path1	7	0	5	3	8	8	4	5	3	5	8	6	6	1	3	9	5	0	6	14	3	8	5	2	1	3	5	13	1	2	0	2	5	4	2	2	11	0	3	9	1	1	10	2	11	7	5	10
Caril.03G082700.path1	9	0	14	14	20	27	31	7	11	24	11	17	19	18	11	14	7	4	35	17	33	21	36	26	0	4	23	25	8	13	2	14	2	11	12	21	33	30	23	19	12	2	24	11	20	46	7	22
Caril.03G082800.path1	15	0	26	16	32	14	16	7	7	9	10	7	15	13	18	19	12	5	25	24	25	30	19	28	0	25	20	13	15	13	0	18	0	15	17	7	25	21	9	13	0	1	4	10	25	39	9	36
CiLak.03G085200.path1	10	0	18	14	31	14	8	9	11	16	13	7	15	28	18	9	4	3	22	18	24	13	9	10	0	8	11	4	14	17	0	16	1	20	4	12	30	29	14	11	2	1	13	5	29	27	6	17
Caril.03G082900.path1	117	1	136	192	113	113	73	113	103	119	85	133	102	126	109	90	4	4	186	157	119	155	119	87	0	134	176	135	59	75	27	165	5	164	109	160	153	145	199	303	11	17	126	160	141	189	139	232
Caril.03G083000.path1	117	364	151	153	165	157	136	130	167	168	264	244	204	227	127	165	374	478	226	176	223	249	190	175	281	129	199	187	291	267	225	167	260	193	192	193	212	179	260	209	256	227	224	232	205	230	252	239
CiLak.03G085500.path1	13	35	13	14	11	11	4	34	13	4	6	0	6	2	4	1	21	9	8	1	7	6	2	4	22	15	7	7	6	4	8	3	13	3	9	2	7	1	5	10	12	25	4	5	7	3	12	3
Caril.03G083100.path1	647	836	708	631	711	746	620	454	696	950	837	937	1102	1039	737	740	1167	1796	834	689	830	959	817	750	582	606	568	561	771	745	425	623	824	797	831	902	1303	961	812	731	1204	1072	781	745	1001	1026	85	823
CiPaw.03G089700.path1	0	0	0	0	0	0	0	0	0	0	0	0	0	0	0	0	0	0	0	0	0	0	0	0	0	0	0	0	0	0	0	0	0	0	0	0	0	0	0	0	0	0	0	0	0	0	0	0
Caril.03G083200.path1	1088	230	1138	1073	658	692	961	1164	1069	1553	601	783	1246	935	1147	1182	452	495	1222	1023	471	638	1208	1128	336	804	547	724	448	438	249	928	378	1297	1048	1254	1447	1057	1285	1241	441	460	943	1084	927	961	1179	1052
CiPaw.03G089900.path1	0	0	0	0	0	0	0	0	0	0	0	0	0	0	0	0	1	0	0	0	0	0	0	0	0	0	0	0	0	0	0	0	0	0	0	0	0	1	0	0	0	0	0	0	1	0	0	0
Caril.03G083300.path1	0	0	0	0	0	0	0	0	0	0	0	0	0	0	0	0	0	0	0	0	0	0	0	0	0	0	1	0	0	0	0	0	0	0	0	0	0	0	0	0	0	0	0	0	0	0	0	0
Caril.03G083400.path1	3	2	1	0	1	2	0	4	34	3	6	7	3	3	12	2	0	0	1	2	14	26	0	4	15	0	1	0	26	11	0	1	0	5	6	8	4	3	3	6	0	2	1	0	1	0	0	1
Caril.03G083500.path1	387	277	464	396	416	415	333	344	249	395	421	460	386	381	284	325	366	405	516	402	548	553	504	533	202	336	346	384	420	370	341	348	366	526	443	515	624	463	505	485	250	232	334	319	381	350	258	382
Caril.03G083600.path1	3139	2198	2538	2172	1703	1746	2335	3262	1574	2885	1280	1745	1689	1480	2188	2212	2150	2087	2160	1826	1338	1463	3034	2936	1669	2904	1477	1704	1034	1129	2218	3218	1771	2902	1795	2206	2072	1654	3304	3102	1895	1860	1935	1787	1325	1559	2230	2442
CiLak.03G086200.path1	663	1	500	443	597	565	527	742	412	687	383	317	514	394	591	583	2	2	575	549	355	552	753	633	4	371	154	426	211	274	0	553	5	781	476	531	845	610	788	757	1	0	423	393	685	903	497	758
Caril.03G083800.path1	2330	630	1748	1706	622	744	1352	1897	1481	2313	1091	1374	1505	1025	1722	1817	427	480	2144	1811	1005	1645	2690	2208	510	1627	914	1390	855	663	570	2466	640	4179	3818	3579	1693	1365	4389	4420	787	811	2889	2558	907	865	1624	4411
Caril.03G083900.path1	139	420	206	140	144	194	138	162	201	278	184	239	308	280	198	215	696	764	237	214	174	201	169	154	427	122	156	153	272	228	426	169	606	211	219	240	275	271	225	199	614	586	213	177	241	238	81	181
Caril.03G084000.path1	15	136	41	31	15	4	13	31	30	41	260	108	21	28	59	38	83	162	47	50	14	14	20	11	94	35	55	284	20	16	81	34	104	65	83	90	29	20	63	37	121	113	65	61	4	8	0	27
Caril.03G084100.path1	1445	10755	1629	1452	1272	1265	1139	1114	880	1291	793	1026	1234	1068	800	882	11851	16344	1828	1382	629	939	1275	1109	6220	1170	727	1004	544	752	6580	1085	8079	1281	1033	1137	1537	1392	1131	1309	7554	7454	981	959	1504	1631	563	1257
Caril.03G084200.path1	117	67	125	114	78	92	83	128	83	137	49	73	132	104	91	122	59	99	123	116	62	80	148	91	44	96	46	58	53	51	44	100	49	98	83	97	135	110	122	106	78	78	106	112	71	101	24	67
Caril.03G084300.path1	370	48	336	306	200	223	289	311	369	526	330	307	448	356	395	389	95	139	448	341	211	203	421	386	67	266	205	354	262	255	101	382	97	434	310	432	493	319	478	430	108	92	372	389	291	270	142	477
Caril.03G084400.path1	88	166	160	127	131	121	176	83	147	172	202	228	148	145	147	146	155	196	191	158	130	230	183	150	92	110	150	123	260	235	157	103	140	130	123	156	180	147	108	109	88	105	189	163	146	220	192	191
Caril.03G084500.path1	274	323	319	272	364	397	311	270	313	356	312	431	461	393	312	297	370	492	334	315	441	407	430	411	215	249	211	202	177	269	238	260	344	340	251	279	484	394	375	292	315	312	206	222	359	446	172	291
Caril.03G084600.path1	114	185	141	102	90	100	93	115	79	115	71	81	125	137	115	105	225	263	159	128	50	71	119	102	124	107	73	53	81	69	164	100	157	160	104	88	150	100	175	121	157	134	101	89	84	142	151	160
CiPaw.03G091300.path1	327	405	386	330	224	178	252	332	258	413	271	291	334	361	321	336	557	476	398	310	223	244	263	259	518	215	214	201	230	274	418	295	509	461	346	398	417	377	466	417	529	555	320	313	369	396	268	328
Caril.03G084800.path1	69	57	50	38	28	27	40	41	23	31	37	27	29	49	33	48	48	79	41	36	35	40	29	24	17	44	16	17	24	30	31	31	62	43	34	58	36	30	40	65	69	51	27	16	28	23	9	41
Caril.03G084900.path1	79	30	76	61	200	165	95	95	235	275	695	682	341	289	219	201	61	70	188	170	293	291	72	112	57	111	104	498	227	261	18	111	17	141	173	182	214	196	122	83	27	15	161	86	197	144	22	53
Caril.03G085000.path1	65	258	118	79	78	65	85	94	111	116	117	129	170	137	88	114	342	419	138	81	106	116	97	96	175	102	67	55	103	151	180	93	314	114	88	126	151	113	114	129	290	280	116	109	120	100	59	99
Caril.03G085100.path1	217	3	407	284	212	181	150	269	184	263	144	192	441	398	204	239	6	0	737	591	222	308	204	235	10	222	159	188	144	219	0	238	2	196	451	475	378	413	188	200	3	0	245	288	364	316	166	161
CiLak.03G087600.path1	3	0	0	0	6	1	1	7	4	1	3	7	4	7	0	3	0	0	5	9	4	1	0	1	0	1	3	1	1	2	0	11	0	4	0	2	6	5	1	0	0	0	1	0	11	14	0	0
Caril.03G085300.path1	1250	1159	1138	1020	1055	1210	1118	948	1244	1641	1374	1484	1604	1420	1173	1331	1315	1780	1361	1098	1089	1258	1347	1333	932	1081	975	1016	1476	1367	929	984	1343	1373	1356	1568	1670	1279	1482	1327	1237	1284	1339	1311	1406	1414	702	1215
Caril.03G085400.path1	70	113	105	87	61	80	103	69	83	118	76	82	159	165	81	86	130	164	129	84	63	82	138	145	58	128	62	69	84	78	101	59	100	106	65	94	141	121	118	123	113	94	87	83	103	134	52	145
Caril.03G085500.path1	494	492	504	492	675	692	494	445	419	747	686	824	674	741	513	552	638	824	723	521	543	697	643	480	527	433	509	605	601	590	522	489	551	488	543	667	582	541	550	548	603	621	554	517	658	787	388	539
Caril.03G085600.path1	18	27	20	9	12	10	10	13	23	25	7	11	37	21	21	25	31	24	18	20	15	20	24	18	23	32	10	3	14	11	22	13	12	17	11	26	43	14	30	31	28	15	22	7	10	11	9	34
CiEll.03G088000.path1	84	140	75	86	90	81	61	55	68	77	95	79	121	70	72	96	213	305	104	75	101	93	103	80	128	75	75	74	72	84	363	99	564	84	64	70	143	91	54	60	352	319	74	74	211	187	51	153
Caril.03G085800.path1	277	554	228	280	174	214	252	367	227	324	318	250	292	262	344	324	861	1145	305	251	206	252	370	254	585	186	178	173	278	139	597	389	698	372	201	237	326	283	412	421	622	715	329	252	245	276	178	414
Caril.03G085900.path1	5	6	10	27	25	5	7	5	17	20	11	3	13	32	14	23	25	38	4	6	9	14	14	3	18	20	7	5	17	13	10	11	23	20	16	14	18	9	15	28	37	48	8	3	19	17	0	11
CiLak.03G088400.path1	0	0	1	2	4	9	1	0	10	0	24	27	20	16	3	0	2	0	5	2	14	21	0	0	0	3	0	11	4	11	0	0	0	11	2	5	9	14	7	7	0	0	7	6	6	32	0	0
Caril.03G086000.path1	0	0	0	0	0	0	0	0	0	0	24	21	0	1	0	0	0	0	0	0	0	2	0	0	0	0	0	23	0	0	0	0	0	0	15	8	0	0	1	0	0	0	2	0	1	0	0	0
CiLak.03G088500.path1	14	18	11	7	15	6	13	6	0	1	0	1	1	0	0	0	1	4	1	1	0	0	0	0	0	1	0	0	0	0	0	0	0	0	1	2	0	0	0	0	0	1	1	0	3	1	0	1
CiPaw.03G092800.path1	0	0	0	0	0	0	3	1	0	0	83	89	9	0	1	2	0	0	5	5	3	12	3	4	0	0	2	87	1	1	0	0	0	5	15	24	8	9	2	3	4	1	63	21	8	6	9	2
Caril.03G086100.path1	0	0	0	0	0	0	0	0	0	0	0	0	0	0	0	0	0	0	0	0	0	0	0	0	0	0	0	0	0	0	0	0	0	0	4	0	0	0	0	0	0	0	0	0	0	0	0	0
CiPaw.03G092900.path1	213	14	179	211	178	207	194	208	134	236	222	277	224	190	164	194	20	38	215	219	172	191	369	199	10	124	138	175	153	173	45	214	22	264	247	243	258	223	263	220	28	21	187	203	225	210	125	253
Caril.03G086300.path1	209	115	151	164	140	149	132	201	116	259	51	86	129	150	137	158	90	106	158	109	54	91	205	182	85	181	86	122	83	80	80	191	64	245	196	256	199	156	296	307	81	82	269	270	154	213	297	281
Caril.03G086500.path1	225	661	231	190	254	267	265	182	200	282	287	338	253	235	220	244	684	987	256	238	256	315	318	251	404	187	238	228	299	280	521	237	527	364	268	286	350	292	340	283	654	683	294	276	284	293	82	330
Caril.03G086600.path1	1010	506	963	879	674	700	720	822	636	993	833	1022	1055	930	721	709	663	871	1310	1069	546	683	1009	951	463	791	518	730	445	521	399	753	521	909	1225	1337	1038	967	1005	910	595	650	1021	1003	818	916	474	921
CiLak.03G089200.path1	2	0	0	0	5	3	0	0	0	4	1	4	2	1	6	1	0	0	5	0	4	5	0	2	0	0	2	7	3	0	0	0	0	2	6	4	0	0	2	6	0	0	2	2	2	0	0	0
Caril.03G086700.path1	262	57	423	426	543	479	194	278	294	423	314	469	561	616	287	270	102	116	713	620	376	510	294	259	144	322	366	322	341	342	102	312	120	350	322	350	541	463	304	308	91	86	254	282	449	471	276	361
Caril.03G086800.path1	30	111	25	17	26	28	30	23	10	35	48	36	33	21	20	21	129	198	16	20	19	37	26	22	59	11	28	30	22	22	85	15	136	30	25	19	50	34	22	42	133	186	42	39	64	43	6	26
Caril.03G086900.path1	325	542	405	320	288	314	292	288	401	512	465	645	530	541	453	369	739	824	539	441	372	427	326	305	465	342	337	386	602	468	468	316	750	447	480	514	514	494	434	374	574	644	428	445	460	434	243	312
Caril.03G087000.path1	0	0	0	3	0	0	0	0	0	0	0	0	0	0	0	0	0	3	0	0	0	0	0	0	0	0	0	0	0	0	0	0	0	0	0	0	0	0	0	0	0	0	0	0	0	0	0	0
Caril.03G087100.path1	333	61	421	419	276	305	270	318	303	545	279	286	374	389	347	414	181	171	440	319	226	279	356	361	131	380	278	521	397	371	57	328	77	462	348	417	398	310	490	419	90	113	292	303	263	356	317	313
CiPaw.03G093900.path1	7	0	13	3	5	10	4	8	1	14	85	93	7	12	5	5	1	3	43	38	14	8	1	4	7	9	18	57	3	9	0	7	0	19	219	174	13	20	36	16	2	2	229	168	11	21	12	27
Caril.03G087300.path1	2	0	0	0	1	2	0	0	0	0	6	7	4	4	3	0	0	0	5	0	0	2	1	1	0	0	0	31	0	0	0	0	0	1	0	11	7	0	1	1	0	0	13	5	0	1	0	1
Caril.03G087400.path1	1077	201	773	846	877	994	984	1032	724	1071	463	730	1303	1138	815	876	244	222	881	723	493	521	945	952	165	938	565	604	478	489	185	1015	235	913	600	730	971	810	924	1028	378	225	816	678	813	1149	676	1338
CiPaw.03G094200.path1	9	0	12	6	40	40	4	9	6	6	36	16	23	20	17	17	0	2	14	10	15	18	3	6	0	6	22	58	27	15	0	10	0	10	11	8	8	11	28	15	1	0	15	19	11	9	0	14
CiPaw.03G094300.path1	94	2	103	104	234	343	39	35	105	103	342	207	203	116	182	173	7	0	125	143	110	169	63	77	20	45	131	268	210	177	15	89	10	91	167	162	110	102	132	127	10	13	93	130	87	95	53	127
Caril.03G087600.path1	612	805	718	571	639	635	794	754	579	832	587	707	635	597	700	622	1151	1281	854	645	518	668	1081	1109	828	843	584	707	363	385	994	955	947	1170	767	832	1146	966	1384	1326	995	896	750	752	654	837	978	1040
CiPaw.03G094500.path1	82	78	77	73	39	38	61	102	68	94	43	62	73	86	64	69	177	193	62	50	52	49	116	109	138	93	57	77	37	32	193	92	137	145	81	100	88	91	200	191	145	99	55	59	47	83	123	88
Caril.03G087700.path1	3718	23	3119	3559	2501	2554	2230	4018	1776	2546	398	545	3023	2475	1945	2139	37	44	1749	1484	1885	2008	2141	2049	34	2573	1010	557	590	734	29	3086	23	1605	780	888	1612	1360	1675	1664	34	37	1986	2231	3051	3828	1297	2764
Caril.03G087800.path1	217	3	68	52	94	44	90	107	83	98	228	359	63	59	130	113	0	0	77	59	56	48	117	96	4	127	90	78	22	22	3	142	0	197	317	398	82	68	227	250	1	3	200	154	31	43	63	145
Caril.03G087900.path1	10	0	13	4	9	13	4	9	0	13	7	2	10	3	1	10	3	0	13	16	14	6	11	5	0	3	5	4	9	5	4	4	0	14	12	16	16	12	10	9	5	0	3	3	18	9	1	9
Caril.03G088000.path1	87	277	109	84	86	95	132	49	67	143	95	116	215	168	131	155	260	608	123	122	117	118	200	174	131	104	85	47	109	67	122	118	179	131	124	108	320	218	135	139	638	437	149	118	170	170	6	198
Caril.03G088100.path1	2	1170	15	18	115	145	177	5	170	64	918	556	97	198	38	31	2827	3303	65	55	1135	1248	26	83	1000	3	370	176	927	402	2501	18	2115	16	27	27	18	26	19	11	2230	2337	100	71	538	796	98	30
CiPaw.03G095200.path1	4	0	0	0	0	0	1	0	1	0	0	0	0	0	2	0	0	0	0	0	0	0	0	0	0	0	0	0	0	0	0	0	0	0	0	0	0	0	0	5	0	0	0	0	0	0	0	0
CiPaw.03G095300.path1	0	0	0	0	1	0	0	0	0	0	0	0	0	0	0	0	0	0	0	0	0	0	0	0	0	0	0	0	0	0	0	0	0	0	0	0	0	0	0	0	0	0	0	0	0	0	0	0
CiPaw.03G095400.path1	46	64	54	39	31	30	51	73	7	4	0	6	0	6	0	0	51	53	51	45	29	26	77	77	40	51	38	47	1	1	0	59	7	1	2	9	2	7	3	0	2	1	1	6	1	2	0	1
Caril.03G088400.path1	1076	956	1125	894	763	845	949	1212	817	1094	1305	1312	693	701	906	885	1208	1429	935	789	584	665	950	946	1226	945	722	604	651	731	768	1103	892	821	568	748	553	502	886	945	513	506	693	747	627	753	1012	1290
CiLak.03G091000.path1	85	18	85	53	35	32	52	90	36	68	13	35	39	36	39	47	22	11	58	41	25	27	58	46	17	47	22	42	12	19	6	69	33	70	50	67	52	44	88	72	17	23	47	68	21	26	18	54
Caril.03G088600.path1	173	165	190	130	129	171	145	170	133	224	232	199	157	176	181	139	207	266	178	122	99	166	187	132	137	103	100	123	136	144	233	99	248	232	137	169	169	196	204	196	178	208	159	192	146	185	115	148
Caril.03G088700.path1	0	0	11	6	5	2	3	2	8	6	2	7	4	1	4	2	0	0	8	12	13	4	0	1	0	0	3	4	0	3	0	0	0	6	2	3	7	6	3	0	0	0	1	7	13	4	0	1
Caril.03G088800.path1	214	58	177	160	178	192	227	197	156	208	322	465	181	173	157	148	110	114	154	141	111	140	254	217	103	176	110	378	77	84	73	194	105	253	401	372	238	185	286	249	83	136	402	314	230	243	155	295
Caril.03G088900.path1	1251	119	1427	1352	1798	1831	1219	1274	1271	1779	778	1304	2115	1880	1295	1353	152	192	1480	1326	1165	1310	1350	1360	224	1274	868	1174	770	1130	298	1444	234	1757	1370	1496	2148	1822	1734	1919	236	253	1307	1120	1898	2511	1387	1576
CiLak.Q026200.path1	0	0	0	0	0	0	0	0	0	0	0	0	0	0	0	0	0	0	0	0	0	0	0	0	0	0	0	0	0	0	0	0	0	0	0	0	0	0	0	0	0	0	0	0	0	0	0	0
Caril.03G089000.path1	0	4	4	7	1	1	0	2	0	3	0	3	4	2	0	1	0	0	2	2	1	0	1	0	5	0	1	0	0	1	0	3	0	12	1	0	6	2	7	1	0	0	1	0	0	0	0	0
CiLak.Q078900.path1	2306	1157	1769	1775	1386	1466	1952	2223	320	369	221	241	325	310	314	370	1033	974	1072	896	781	675	1431	1377	628	1032	701	696	150	196	268	1219	280	428	285	398	388	330	604	504	727	779	1162	1210	822	1105	1821	1497
Caril.03G089200.path1	858	738	742	746	559	562	609	779	533	838	332	433	693	532	642	619	922	935	798	576	430	487	878	754	692	645	411	417	287	349	826	693	742	921	513	543	842	658	972	955	571	677	537	550	573	597	1351	867
Caril.09G162400.path1	20	30	14	24	23	22	19	15	5	4	2	4	3	3	0	0	36	58	27	18	9	4	20	12	30	15	14	9	4	0	0	11	2	1	1	3	1	1	2	0	8	4	1	0	1	3	0	3
CiLak.Q079100.path1	1778	1215	1367	1303	1232	1276	1474	1772	932	1649	802	1063	1233	1047	1214	1239	1500	1503	1481	1127	1026	1228	2051	1756	1244	1261	829	1004	663	753	1077	1416	1232	2101	1190	1438	1693	1440	2439	2208	1166	1204	1456	1460	1299	1553	2168	2089
CiEll.15G133500.path1	0	0	0	0	0	0	0	0	0	0	0	0	0	0	0	0	0	0	0	0	0	0	0	0	0	0	0	0	0	0	0	0	0	0	0	0	0	0	0	0	0	0	0	0	0	0	0	0
Caril.03G089400.path1	262	26	238	214	317	355	300	277	151	251	82	118	326	321	193	182	67	85	272	291	231	287	316	306	19	186	212	129	42	80	67	345	79	278	231	348	555	450	419	429	69	57	273	226	316	446	314	470
Caril.03G089500.path1	289	931	329	219	294	335	287	187	365	421	432	492	410	328	325	304	926	1109	410	335	277	333	252	245	548	293	274	361	527	571	881	270	970	389	469	506	394	339	336	310	955	1043	329	395	383	325	180	253
Caril.03G089600.path1	257	27	150	192	211	227	220	208	212	289	151	215	357	305	240	223	43	31	236	192	238	211	313	228	22	166	131	89	86	146	31	253	37	282	171	167	293	256	250	296	30	39	206	148	230	204	121	268
Caril.03G089700.path1	4	0	6	12	29	70	7	0	14	7	32	10	18	19	2	4	9	7	9	5	47	44	39	6	0	3	15	10	135	91	0	14	25	11	13	9	3	8	8	1	1	3	9	7	27	15	16	5
CiLak.03G092300.path1	61	1	80	92	27	30	30	37	49	85	144	186	89	79	38	55	0	2	133	123	60	49	80	52	0	93	97	81	42	52	6	47	0	116	52	72	81	53	88	98	0	0	75	48	43	81	65	121
Caril.03G089900.path1	42	46	40	42	72	73	73	39	65	67	59	50	82	67	21	45	63	85	96	79	68	39	40	34	36	58	43	31	34	38	29	67	94	69	35	40	59	49	53	65	38	36	58	54	113	119	18	57
Caril.03G090000.path1	267	122	342	334	172	224	215	263	350	489	366	534	485	355	305	381	176	194	411	337	242	247	292	240	210	294	178	365	364	317	141	247	244	405	452	547	410	294	439	439	177	164	391	396	305	301	263	310
Caril.03G090100.path1	1285	13	1098	1243	1307	1256	1157	1438	971	1472	370	601	1388	924	1031	1147	9	19	1421	1105	597	884	1588	1256	4	815	396	578	353	522	12	1184	20	1459	978	1178	1902	1500	1759	1589	18	9	884	1037	1331	1590	1091	1512
Caril.03G090200.path1	193	84	171	219	132	92	163	224	110	210	75	115	113	103	132	160	114	156	175	138	80	119	163	208	99	177	76	114	62	81	81	139	137	194	141	150	133	94	223	256	74	94	114	124	86	126	167	184
CiLak.03G092800.path1	38	17	27	30	29	24	27	27	24	43	257	272	23	25	34	16	29	38	44	13	21	29	42	14	40	30	15	191	21	26	56	38	61	40	144	119	38	34	46	46	25	35	195	136	28	38	57	41
CiPaw.03G097500.path1	150	121	131	151	109	118	109	121	132	160	93	103	153	158	106	128	232	245	165	137	103	141	159	149	177	99	83	77	113	66	157	133	290	173	108	125	194	127	138	146	169	204	91	102	119	133	117	156
Caril.03G090500.path1	12	0	9	11	1	6	0	14	1	14	5	5	1	3	8	5	0	4	9	4	0	0	0	3	0	3	0	10	1	4	0	3	0	1	7	12	8	4	2	8	0	0	12	2	2	5	0	5
CiPaw.03G097700.path1	0	0	0	0	0	0	0	0	0	0	6	0	2	1	0	0	0	0	0	1	0	0	0	0	0	2	0	1	0	4	0	1	0	0	0	0	0	1	4	4	0	0	0	0	4	0	0	0
CiEll.03G092700.path1	2972	19	4223	4109	1746	1766	2099	2439	1926	3345	2333	3300	3341	2563	2301	2587	17	19	4430	3412	735	1018	2582	2151	0	2347	1509	2381	501	706	4	2401	13	2690	4057	4540	3044	2299	2707	2269	19	28	5261	5152	2054	2652	1373	2902
Caril.03G090700.path1	691	280	835	750	559	599	703	727	466	758	750	815	512	466	631	652	501	452	1015	832	704	795	819	734	259	598	886	611	668	626	320	656	327	810	672	714	864	694	822	701	294	282	497	654	687	681	977	677
CiLak.03G093300.path1	36	14	58	52	66	40	52	36	28	30	125	151	46	30	28	43	3	15	65	68	57	53	85	54	8	32	50	145	27	41	3	21	14	37	170	154	44	63	44	30	12	10	128	100	65	94	24	26
Caril.03G090900.path1	351	78	623	467	333	368	355	423	219	338	343	455	300	322	249	300	100	89	623	526	246	307	348	316	68	271	354	450	157	206	254	290	133	308	448	502	420	420	369	337	166	173	421	449	335	412	356	315
Caril.03G091000.path1	247	109	379	370	253	212	208	250	194	271	364	477	349	305	268	235	138	150	630	435	191	212	225	193	89	137	273	280	114	145	91	259	254	298	367	357	341	333	271	239	210	200	336	314	238	281	105	342
CiPaw.03G098300.path1	89	65	129	104	121	101	74	88	66	121	224	277	173	110	76	63	113	103	222	202	115	152	101	89	78	57	89	122	150	143	115	99	176	108	181	140	130	176	150	120	118	122	205	228	221	215	198	183
Caril.03G091200.path1	2074	3772	1996	2023	1476	1574	1731	1782	1374	2190	1041	1264	2035	1625	1682	1768	4692	5759	1823	1479	970	1048	2018	2013	3482	1634	950	1164	1112	884	3026	1962	3881	2264	1682	1889	2293	1903	2498	2313	4700	4496	1869	1592	1566	2178	747	2120
Caril.03G091300.path1	144	94	55	27	73	80	144	113	211	266	71	103	175	139	208	189	164	223	55	89	113	104	215	182	80	177	61	38	174	128	81	176	144	147	36	51	172	109	139	188	110	132	61	69	146	76	96	141
CiLak.03G093900.path1	43	4	9	3	12	11	24	17	47	21	16	12	18	6	38	27	7	9	10	9	12	9	23	17	7	24	6	8	1	11	11	27	13	38	19	23	24	14	36	68	6	4	22	14	8	15	10	41
Caril.03G091500.path1	5661	328	6281	5772	1552	1657	3414	5755	3461	4867	1630	2177	2695	2037	4502	4628	738	716	5716	4369	655	824	5790	5002	502	3951	2315	2216	854	1198	360	5110	631	6154	3718	4492	3610	2352	7358	7358	774	728	3660	4785	1703	1943	3905	6476
CiLak.03G094100.path1	117	101	162	156	143	129	120	105	116	185	189	244	188	144	154	127	146	270	167	128	162	170	127	103	131	64	185	120	248	205	108	106	163	135	151	235	171	118	117	125	140	151	159	190	217	147	68	122
CiPaw.03G098900.path1	0	1	0	0	0	2	5	0	1	3	5	5	2	7	1	3	8	6	3	5	0	4	2	0	5	0	2	5	2	3	7	0	3	3	3	0	1	3	4	3	2	4	2	1	11	1	1	1
Caril.03G091700.path1	0	0	0	0	1	2	0	0	3	0	8	9	0	4	0	0	0	0	1	1	2	2	0	2	0	0	6	8	0	3	0	0	0	1	5	1	6	7	1	0	2	1	2	1	0	1	3	2
Caril.03G091800.path1	0	0	0	0	0	0	0	0	0	0	6	3	1	0	0	0	0	0	0	0	0	1	5	0	0	0	1	0	0	4	0	2	0	0	0	0	0	1	0	0	0	0	0	2	1	0	0	0
Caril.03G091900.path1	0	5	5	4	2	10	2	2	2	2	10	1	1	0	0	2	0	3	8	2	3	4	5	1	0	0	11	7	4	4	0	0	1	0	3	3	1	5	5	6	3	0	2	3	6	8	0	0
CiLak.03G094500.path1	0	0	0	0	0	0	0	0	0	0	0	0	0	0	0	0	0	0	0	0	0	0	0	0	0	0	0	0	0	0	0	0	0	0	0	0	0	0	0	0	0	0	0	0	0	0	0	0
Caril.03G092100.path1	41	46	58	75	150	177	33	52	66	126	38	40	311	220	114	125	28	24	28	26	129	176	44	29	32	30	23	14	133	133	74	47	41	54	33	50	481	311	91	47	115	167	50	33	204	269	7	59
Caril.03G092200.path1	12	11	13	6	1	0	37	10	80	12	6	9	1	21	41	8	12	29	2	4	21	25	1	2	22	3	3	1	16	25	19	20	289	4	7	2	0	0	25	11	20	10	0	1	0	2	4	12
Caril.03G092300.path1	31	6	30	27	29	13	32	35	37	50	621	988	19	16	40	53	0	3	37	21	15	26	23	18	5	31	14	517	8	11	0	48	0	27	866	659	64	21	49	36	2	0	549	379	22	18	21	32
Caril.03G092400.path1	619	576	753	590	684	676	551	511	565	829	1079	1135	823	695	557	638	731	885	1069	884	600	742	708	628	487	484	679	1005	669	808	512	508	547	714	672	810	1016	953	628	675	692	761	590	552	931	939	448	625
Caril.03G092500.path1	110	64	1313	1131	726	902	108	138	63	160	1004	1180	889	820	14	53	87	110	1260	1107	395	629	66	33	30	53	689	802	548	603	300	55	216	324	1001	1050	1415	1232	387	300	299	216	788	744	845	1056	256	313
Caril.03G092600.path1	322	203	221	201	178	197	238	286	291	293	279	288	266	299	266	262	260	296	227	177	526	557	290	301	191	156	162	220	440	344	208	291	241	418	251	295	288	229	422	450	174	191	240	248	200	289	403	487
Caril.03G092700.path1	364	131	318	254	232	291	266	303	265	418	355	347	478	322	290	343	208	212	362	328	317	342	335	345	63	255	262	300	248	271	221	267	166	441	422	437	447	332	525	435	68	95	404	377	368	435	284	333
CiEll.03G094900.path1	296	0	208	255	352	395	204	319	261	357	256	218	413	333	271	262	0	1	348	314	243	306	339	297	0	247	154	270	169	229	0	273	2	522	232	267	663	554	472	497	2	4	173	169	668	659	278	315
Caril.03G092900.path1	215	153	161	156	154	197	220	194	144	258	218	230	277	245	188	190	234	298	205	176	156	227	271	191	171	123	108	161	187	214	269	184	249	223	135	119	262	233	206	246	153	195	68	70	257	288	245	164
CiPaw.03G100500.path1	3	8	1	2	2	6	2	0	2	6	6	6	7	11	0	8	5	7	3	2	7	20	5	6	0	1	1	9	7	3	0	3	0	4	7	0	10	9	1	1	6	1	3	2	8	13	0	2
CiEll.03G095100.path1	9	10	11	24	14	22	14	0	12	18	46	28	24	36	19	15	12	33	19	20	23	28	11	14	0	6	16	21	17	19	16	9	11	16	16	18	25	28	5	10	20	16	9	5	18	21	0	10
Caril.03G093000.path1	112	88	87	82	55	54	84	81	79	118	136	124	147	98	74	95	89	86	88	79	66	84	92	69	56	80	69	66	101	86	93	89	61	82	74	55	101	116	97	106	74	63	41	29	111	102	104	70
Caril.03G093100.path1	123	83	107	71	103	120	83	85	116	181	147	160	203	167	177	123	147	140	153	98	71	105	87	70	72	46	75	80	143	150	76	75	103	159	147	155	133	120	161	100	101	96	164	168	169	190	131	139
CiLak.03G095900.path1	6	12	2	6	0	0	0	1	2	0	0	1	0	4	1	0	5	2	2	5	2	0	0	1	4	0	0	0	0	1	3	0	1	5	0	3	0	1	2	1	4	10	3	1	0	3	0	2
Caril.03G093200.path1	4	7	2	3	2	0	2	1	8	9	0	6	0	1	5	8	5	14	3	5	0	1	8	4	1	2	5	4	1	0	4	3	4	4	6	12	4	3	7	2	0	3	9	13	1	3	0	4
Caril.03G093400.path1	461	84	376	359	272	270	250	375	427	581	123	154	343	309	442	479	112	176	332	250	232	241	331	235	86	252	150	154	209	267	112	297	110	487	243	350	465	351	502	433	92	132	182	174	350	277	165	243
CiLak.03G096200.path1	0	0	0	0	0	0	0	0	0	0	0	0	0	0	0	0	0	0	0	0	0	0	0	0	0	0	0	0	0	0	0	0	0	0	0	0	0	0	0	0	0	0	0	0	0	0	0	0
Caril.03G093500.path1	12	0	1	0	0	0	1	0	3	1	2	1	0	0	2	3	1	0	0	1	0	2	0	1	4	0	2	0	0	0	0	0	1	2	5	3	0	1	4	9	0	0	1	0	1	0	0	1
CiPaw.03G101100.path1	3	0	92	75	38	31	6	3	49	31	52	63	58	47	35	48	4	0	141	141	17	9	0	6	1	2	51	36	45	88	0	15	0	0	34	42	58	28	0	0	0	0	19	21	24	24	0	0
Caril.03G093700.path1	42	34	48	49	19	16	20	43	29	36	25	21	31	17	28	24	21	36	36	25	11	18	34	15	23	38	9	21	7	7	14	29	35	57	22	28	46	29	33	71	18	27	37	35	10	46	0	53
CiPaw.03G101200.path1	585	1056	619	461	892	1058	467	493	614	826	593	592	786	752	567	763	1069	1212	692	647	1155	1192	562	512	564	449	454	417	1427	1231	910	333	1094	633	376	433	615	667	474	585	539	494	315	367	1081	1243	475	410
Caril.03G093900.path1	355	7221	364	293	739	939	510	317	406	632	724	747	664	615	475	463	8463	9511	412	385	1076	1019	464	499	7390	338	456	399	894	670	6462	346	7606	476	259	360	536	541	510	518	8090	7749	417	351	761	1024	313	487
Caril.03G094000.path1	269	252	287	208	249	271	315	227	193	374	304	359	359	282	255	293	361	408	372	256	270	278	357	333	266	177	185	244	217	205	253	210	286	341	272	294	418	333	335	297	257	393	285	283	302	304	167	332
Caril.03G094100.path1	47	76	38	52	74	60	51	54	44	54	96	92	74	63	45	58	102	81	90	80	46	80	61	50	58	47	83	77	68	72	54	32	85	56	52	70	104	76	71	77	65	69	51	84	93	99	46	78
CiPaw.03G101800.path1	6	2	5	4	0	5	4	0	5	5	3	3	3	5	6	2	5	4	1	1	3	4	1	2	0	1	0	3	0	0	11	1	2	4	3	9	1	2	8	1	5	12	4	1	1	6	0	3
Caril.03G094200.path1	420	262	488	428	547	633	568	482	506	663	892	905	642	699	523	549	518	634	683	579	536	610	508	524	430	387	409	663	984	831	273	455	581	560	530	575	717	611	505	532	335	426	418	507	765	773	489	439
Caril.03G094300.path1	35	3	6	1	11	28	5	20	61	82	12	7	7	3	31	24	11	2	3	3	161	226	70	8	11	69	0	2	73	8	0	10	29	177	15	15	2	4	108	239	3	5	6	3	0	0	5	1
Caril.03G094400.path1	11	0	11	21	6	3	6	13	16	35	9	12	5	4	22	20	0	0	2	7	20	24	14	9	0	4	2	1	3	13	0	17	0	17	6	9	10	7	30	32	0	2	4	15	2	15	5	10
Caril.03G094500.path1	102	102	96	71	72	74	72	80	112	153	101	120	133	113	95	118	138	160	101	97	36	64	59	47	118	77	65	55	76	65	95	76	114	123	49	63	113	95	189	146	188	175	80	66	140	105	83	123
Caril.03G094600.path1	0	0	0	0	0	0	0	0	0	0	0	0	0	0	1	0	0	0	0	0	0	0	0	0	0	0	0	0	0	0	0	0	0	0	0	0	0	0	0	0	1	0	0	0	0	0	0	0
Caril.03G094700.path1	1047	780	1080	994	550	542	651	1016	779	1166	441	581	969	816	761	800	888	1085	846	731	311	408	742	596	883	716	300	377	426	406	640	765	795	1046	798	960	799	744	1137	1056	825	1001	857	761	641	779	498	925
Caril.03G094800.path1	19	2	19	12	18	20	5	12	18	25	8	26	15	18	19	5	18	10	18	10	13	14	8	11	11	7	10	10	6	15	31	19	19	48	9	6	20	22	19	41	16	6	5	0	16	23	24	13
Caril.03G094900.path1	514	27	435	408	285	290	298	526	462	685	419	444	391	375	517	531	51	54	468	306	499	611	431	359	54	481	283	355	553	480	39	493	82	768	463	522	375	316	771	832	43	64	366	386	341	303	281	476
CiLak.03G097800.path1	12	11	2	2	7	2	4	4	4	6	11	8	12	5	11	5	63	75	5	7	9	3	5	6	13	3	5	10	6	11	35	4	47	6	13	9	7	7	6	6	37	38	7	4	9	21	0	2
CiPaw.03G102700.path1	0	4	0	4	4	4	3	0	2	5	4	4	7	6	10	4	6	33	7	3	5	6	2	3	9	1	7	7	6	4	1	3	8	1	6	7	1	2	2	3	21	17	7	2	5	4	2	2
Caril.03G095000.path1	1711	2751	1629	1670	2011	2088	1504	1220	2173	2749	1896	2047	3039	2575	2193	1951	4125	5112	2032	1802	2458	2780	1816	1729	2771	1499	1419	1233	2944	2304	2228	1506	3351	1741	1775	1938	2792	2192	1812	1694	3266	3438	1529	1635	2792	2653	875	1683
Caril.03G095200.path1	343	585	328	327	396	420	380	309	326	478	596	748	510	526	349	409	944	1179	505	462	493	485	399	359	581	299	391	559	441	499	543	409	784	465	547	505	514	447	494	427	620	731	584	425	555	601	379	471
Caril.03G095300.path1	0	0	7	4	1	10	2	2	0	3	23	12	6	2	3	3	0	0	9	8	7	7	11	2	0	7	10	13	7	8	0	5	0	18	3	14	9	9	12	12	0	0	10	4	6	7	10	5
CiPaw.03G103100.path1	0	0	0	0	0	0	0	0	0	0	0	1	0	0	0	2	0	0	0	0	0	0	0	0	0	0	0	0	0	0	0	0	0	0	0	0	0	0	0	0	0	0	0	0	0	0	0	0
CiPaw.03G103200.path1	0	0	0	0	0	0	0	0	0	0	0	0	0	0	0	0	1	0	0	0	0	0	0	0	0	0	0	0	0	1	0	0	0	0	0	2	0	0	0	0	0	0	0	0	0	0	0	0
Caril.03G095400.path1	0	0	0	0	0	0	0	3	0	0	30175	35172	0	0	0	0	0	0	0	0	0	0	1	1	0	0	3	33799	3	0	0	0	0	0	9726	7248	0	0	0	0	0	0	5010	2608	0	11	0	0
Caril.03G095500.path1	154	163	166	144	215	209	163	123	136	194	263	326	237	262	167	136	219	306	225	156	187	226	165	155	118	139	125	188	297	237	91	169	191	144	222	228	292	189	153	136	203	187	255	184	301	327	130	198
Caril.03G095600.path1	242	64	304	228	512	598	248	178	153	265	199	260	455	401	223	219	57	105	337	243	434	512	214	218	51	185	200	191	268	429	61	244	77	290	190	200	508	390	267	286	110	103	224	208	508	643	169	255
CiPaw.03G103600.path1	0	0	0	2	0	0	0	0	1	3	3003	4228	2	1	2	2	0	0	1	0	0	0	1	4	0	0	2	3322	1	0	0	0	0	0	1649	1183	1	0	0	0	0	0	719	503	0	5	4	0
CiLak.03G098700.path1	6	0	5	8	0	0	1	1	3	13	11	2	2	0	0	7	0	2	2	4	2	0	7	5	3	6	5	4	0	0	0	6	0	7	4	13	2	1	4	0	5	2	6	7	6	2	0	4
Caril.03G095900.path1	439	478	435	439	300	286	488	337	666	1055	344	269	671	613	841	882	677	791	467	376	307	374	560	578	487	427	285	179	380	385	453	437	467	463	260	360	545	391	532	458	689	689	291	319	543	368	271	427
Caril.03G096000.path1	119	174	171	173	118	135	155	130	163	189	131	171	210	196	164	195	231	327	198	175	121	189	134	155	123	129	115	140	122	158	147	121	192	126	167	170	244	180	182	144	172	216	176	184	165	138	130	156
Caril.03G096100.path1	0	0	0	0	0	0	0	0	0	0	0	0	0	0	0	0	0	0	0	0	2	0	0	0	0	0	0	0	0	4	0	0	0	0	0	0	0	0	0	0	0	0	0	2	0	0	0	0
CiEll.03G174400.path1	2	0	0	0	0	0	0	0	0	1	0	0	0	0	0	0	0	0	0	0	0	0	0	0	0	0	0	0	0	0	0	0	0	0	0	0	0	0	0	0	0	0	0	0	0	0	0	0
Caril.03G096200.path1	0	0	0	0	0	0	0	0	0	0	0	0	0	0	0	0	0	0	0	0	0	0	0	0	0	0	0	0	0	0	0	0	0	0	0	0	0	0	0	0	0	0	0	0	0	0	0	0
Caril.03G096300.path1	0	0	0	0	0	0	0	0	0	0	0	0	0	0	0	0	0	0	0	0	0	0	0	0	0	0	0	0	0	0	0	0	0	0	0	0	0	0	0	0	0	0	0	0	0	0	0	0
CiLak.03G099200.path1	28	0	20	15	56	79	15	19	11	50	64	79	58	58	40	27	1	6	20	14	39	49	29	24	17	16	75	59	19	33	9	18	5	51	123	167	86	97	57	50	2	1	112	87	65	108	49	21
Caril.03G096400.path1	73	138	47	8	117	127	62	14	45	76	99	98	70	88	49	35	319	256	75	54	553	497	86	71	208	49	106	112	228	122	64	53	151	77	63	53	86	77	65	87	140	234	34	42	119	93	16	38
Caril.03G096500.path1	182	62	147	140	134	145	177	175	136	168	150	152	233	192	161	171	77	109	232	199	162	154	338	253	94	163	100	134	112	106	129	171	81	259	233	231	294	212	254	244	65	76	260	247	182	199	241	359
Caril.03G096600.path1	3	3578	0	2	2	0	2	7	1	0	0	0	0	0	0	2	4835	5404	0	2	1	0	15	11	3143	1	0	0	0	0	4622	6	4038	6	0	0	0	0	6	13	3527	3909	0	2	0	2	0	2
Caril.03G096700.path1	0	0	0	0	0	0	0	0	0	0	0	0	0	0	0	0	0	0	0	0	0	0	0	0	0	0	0	0	0	0	0	0	0	0	0	0	0	0	0	0	0	0	0	0	0	0	0	0
Caril.03G096800.path1	64	358	75	41	111	105	78	72	47	92	124	88	99	58	66	66	549	494	84	66	107	112	138	124	427	41	98	128	51	54	556	101	472	75	66	70	137	134	109	98	292	324	77	55	142	197	270	90
Caril.03G096900.path1	87	60	109	103	79	85	57	128	114	170	116	133	108	123	99	108	150	137	146	119	76	72	106	115	87	105	68	94	120	94	126	91	118	186	125	143	116	89	184	141	79	118	142	119	77	101	73	146
CiEll.16G093500.path1	0	0	0	0	0	0	0	0	0	0	0	0	0	0	0	0	0	0	0	0	0	0	0	0	0	0	0	0	0	0	0	0	0	0	0	0	0	0	0	0	0	0	0	0	0	0	0	0
Caril.03G097000.path1	284	312	265	224	218	253	245	241	304	383	333	389	376	373	278	269	290	421	386	329	224	259	249	259	239	292	236	328	339	335	261	286	274	357	310	401	348	306	342	280	268	300	332	311	335	345	400	333
Caril.03G097100.path1	147	56	151	149	151	143	189	187	150	191	203	266	235	198	156	159	115	160	176	193	102	141	215	207	50	115	132	175	131	149	61	140	69	178	177	214	227	254	212	195	104	81	214	169	157	237	362	217
Caril.03G097200.path1	245	99	358	259	520	531	306	241	266	408	367	479	502	506	246	305	183	245	408	346	451	571	333	341	134	250	389	365	384	439	130	277	191	322	373	474	643	485	321	324	190	257	428	400	695	653	295	357
Caril.03G097300.path1	0	0	0	0	0	0	0	0	0	0	0	0	0	0	0	0	0	0	0	0	0	0	0	0	0	0	0	0	0	0	0	0	0	0	0	0	0	0	0	0	0	0	0	0	0	1	0	0
CiPaw.03G105200.path1	22	6	26	43	42	40	34	57	28	45	64	42	67	68	44	35	15	8	57	37	28	51	37	36	2	20	38	59	37	30	8	43	18	31	43	65	57	63	53	33	7	12	29	35	54	77	45	34
CiEll.03G099600.path1	2	0	0	1	4	1	0	2	2	6	2	1	1	0	6	1	0	0	3	2	1	0	4	4	0	1	0	2	0	0	0	1	0	1	2	6	8	0	0	1	0	0	0	0	2	1	0	0
Caril.03G097500.path1	1165	2467	1488	1345	1627	1727	1291	1272	1405	2145	2085	2258	2097	2291	1734	1669	2525	2811	1706	1461	1600	1937	1305	1316	2159	1231	1564	1871	1561	1500	2675	1234	2357	1228	1525	1659	2042	1807	1412	1329	2586	2835	1521	1478	2031	2376	1386	1330
Caril.03G097600.path1	126	170	133	110	114	130	114	87	167	157	170	186	180	126	127	126	232	309	158	123	135	152	131	122	167	80	120	147	224	219	193	116	226	127	133	124	162	138	142	114	171	206	110	137	122	121	113	115
Caril.03G097700.path1	152	385	199	104	142	107	171	100	209	284	117	140	343	308	171	195	445	689	217	156	104	126	230	248	214	165	71	96	82	126	228	163	334	247	170	201	312	256	315	271	515	526	143	165	222	244	83	157
CiLak.07G076600.path1	0	0	0	2	1	0	0	0	0	1	1	1	0	0	0	0	0	2	0	1	0	0	0	1	0	0	0	1	0	0	0	0	1	1	0	1	4	2	0	1	4	1	0	1	0	0	0	1
CiPaw.03G105600.path1	26	21	165	147	128	157	106	63	107	239	321	221	351	363	126	234	13	6	447	365	87	156	44	43	23	106	214	189	111	100	31	114	8	51	89	100	86	154	65	61	30	38	186	259	50	57	55	49
Caril.03G097900.path1	494	417	431	482	352	369	380	502	352	573	283	349	535	468	439	515	648	674	587	362	272	340	646	506	576	358	282	259	248	266	573	559	591	671	389	494	567	589	761	684	447	475	409	399	315	396	547	522
Caril.03G098000.path1	0	0	0	0	4	2	0	0	0	0	0	0	0	1	2	0	0	0	3	0	2	0	0	0	0	0	0	0	1	0	0	0	0	0	0	0	0	0	0	0	0	0	0	0	4	4	15	0
CiLak.03G101000.path1	12	5	8	19	23	34	15	5	32	13	4	4	66	47	34	26	0	10	10	6	20	23	21	16	0	19	3	4	12	14	0	34	3	25	8	6	48	48	10	12	0	4	5	5	23	27	37	11
Caril.03G098200.path1	193	1016	181	200	502	535	297	180	296	382	522	638	513	493	267	277	1495	1563	243	203	382	523	130	100	964	187	200	430	583	489	886	244	1208	187	239	286	271	355	245	205	1116	1080	199	165	528	573	113	204
Caril.03G098300.path1	24	67	21	14	22	34	19	23	9	20	19	22	10	21	8	10	62	105	13	14	37	23	18	11	40	14	11	21	22	29	38	20	69	22	13	12	15	20	18	10	73	79	14	9	35	30	16	26
CiLak.03G101200.path1	24	4	19	22	16	36	21	29	25	42	39	73	55	41	30	38	57	63	54	37	26	33	46	47	2	11	11	13	48	37	64	11	134	54	45	40	72	34	28	48	104	88	47	38	62	51	49	68
Caril.03G098400.path1	820	415	998	780	958	956	839	951	610	1003	920	1016	1164	1374	746	823	503	430	1199	978	1030	1315	905	898	552	784	961	745	735	945	446	892	558	1048	793	997	1159	1006	1190	1144	287	342	558	686	1160	1238	984	633
Caril.03G098500.path1	99	8	142	142	153	154	116	84	85	93	293	280	454	367	109	128	39	25	274	273	90	135	99	107	26	128	160	156	185	267	43	160	42	208	179	222	257	173	180	162	14	34	201	227	243	146	68	159
CiLak.03G101500.path1	66	1032	41	29	21	11	23	37	52	47	68	76	35	30	34	31	7745	8974	43	30	10	14	41	43	3787	52	41	53	27	25	2170	27	4308	73	82	97	35	26	59	68	4476	5657	47	74	40	28	57	75
Caril.03G098700.path1	69	87	34	34	63	71	77	27	25	68	105	90	84	48	41	32	67	91	82	60	116	106	84	66	29	42	64	63	80	79	61	33	120	71	55	50	118	64	60	65	71	84	60	51	91	104	22	84
CiPaw.03G106400.path1	61	31	58	75	70	40	42	47	35	76	42	52	76	60	41	65	82	66	98	77	40	42	72	61	35	50	44	66	48	69	34	59	77	70	73	59	87	63	60	58	45	32	67	77	78	84	68	77
Caril.03G098800.path1	297	57	146	129	239	279	190	285	211	307	199	182	209	185	228	218	20	18	151	121	228	283	265	254	12	236	134	148	181	271	23	235	14	398	181	235	247	229	424	505	24	23	118	141	302	347	462	364
Caril.03G098900.path1	91	0	55	56	47	39	62	77	39	98	16	10	53	54	90	40	0	0	51	29	36	47	96	60	0	67	12	13	20	34	0	52	0	98	19	21	64	57	135	146	0	0	21	22	51	75	77	81
Caril.03G099000.path1	2	0	1	0	0	0	3	0	3	3	0	4	2	2	0	0	0	0	4	1	2	3	0	1	0	2	3	1	0	0	0	1	0	5	1	0	1	1	2	3	0	0	0	0	3	3	0	2
Caril.03G099100.path1	187	456	355	298	416	396	211	251	236	344	459	450	707	547	245	225	570	700	567	455	414	430	188	167	322	185	330	312	313	464	586	210	544	246	169	156	448	327	237	216	661	628	133	139	493	401	164	319
Caril.03G099200.path1	2	3	1	1	2	6	0	5	4	2	49	0	0	5	0	0	0	0	4	1	2	1	1	0	0	12	2	57	1	5	0	0	0	0	2	4	0	1	0	2	0	0	0	0	0	4	4	0
Caril.03G099400.path1	1	37	1	5	32	30	2	3	11	14	1093	1497	21	27	10	9	9	3	20	30	24	42	1	4	30	7	31	732	24	26	21	10	7	4	564	456	26	40	6	6	72	86	205	84	28	14	4	11
Caril.03G099500.path1	0	0	121	69	71	57	4	0	12	14	131	168	123	81	10	10	0	0	524	421	70	61	4	5	0	1	216	224	60	52	0	0	0	7	131	150	180	138	1	10	0	4	67	73	112	70	4	0
Caril.03G099600.path1	0	0	1	1	0	0	0	0	0	0	1	2	0	0	0	0	0	1	1	5	2	1	1	1	4	0	2	9	0	0	0	0	0	0	4	3	0	2	0	0	0	0	4	2	0	1	0	0
Caril.03G099700.path1	6	2	7	3	0	0	9	3	68	6	23	31	0	2	15	6	1	0	0	4	17	2	2	0	18	4	26	0	8	11	0	12	39	23	1	3	4	2	31	5	1	3	3	6	3	1	4	21
Caril.03G099800.path1	144	329	170	155	266	277	191	170	220	392	275	320	336	288	229	237	482	652	324	304	363	353	352	399	184	185	185	230	327	290	259	175	388	389	299	322	486	399	391	327	341	357	206	181	332	363	183	268
Caril.03G099900.path1	1	0	0	2	0	0	1	0	12	0	9	8	0	0	6	0	2	2	0	1	0	1	0	1	7	0	6	0	2	0	3	1	15	3	0	2	9	1	13	28	14	3	1	5	0	0	0	1
CiEll.03G102200.path1	907	508	726	707	913	995	768	581	581	935	633	658	917	805	663	737	499	626	657	594	517	675	1123	975	188	768	364	430	912	859	174	698	312	1155	1199	1346	934	737	1215	1163	285	292	720	578	623	809	86	612
CiLak.05G134000.path1	0	0	0	0	0	0	0	0	0	0	0	0	0	0	0	0	1	3	3	3	4	0	1	1	1	0	0	0	0	0	0	0	0	1	2	2	3	5	2	8	0	0	0	1	0	0	0	0
CiEll.03G102300.path1	296	156	177	148	96	108	244	208	221	305	138	124	105	125	254	272	194	162	84	77	263	213	101	101	197	139	51	83	193	90	3	179	14	184	47	44	35	40	146	162	29	43	107	82	79	99	44	97
Caril.03G100200.path1	245	107	187	194	203	226	251	233	215	354	280	427	287	283	256	278	135	164	303	233	200	229	324	289	101	263	197	297	223	240	105	232	117	312	395	384	369	286	307	393	109	109	355	316	293	378	328	327
Caril.03G100300.path1	741	223	583	547	595	705	543	599	546	962	589	802	737	594	715	728	309	370	713	577	547	640	707	655	194	506	439	603	548	630	193	572	230	879	824	863	916	688	1015	1012	276	247	729	671	869	893	416	757
Caril.03G100400.path1	1059	637	1241	1173	1196	1179	976	924	845	1330	1269	1516	1521	1344	960	1003	823	1070	1558	1313	1054	1224	1315	1241	475	868	942	1001	936	974	674	878	673	1225	1060	1171	1651	1394	1298	1059	740	777	1116	1100	1240	1413	520	1248
Caril.03G100500.path1	0	0	0	0	0	0	0	0	0	0	0	0	0	0	0	0	0	0	0	0	0	0	0	0	0	0	0	0	0	0	0	0	0	0	0	0	0	0	0	0	0	0	0	0	0	0	0	0
CiEll.03G102700.path1	1	0	2	0	0	0	1	0	3	1	0	7	0	0	0	0	0	0	0	0	0	1	2	6	0	5	0	0	0	4	0	3	0	5	0	0	0	0	4	2	0	0	0	1	4	1	0	3
CiLak.03G103500.path1	0	0	0	0	0	0	0	0	0	0	0	0	0	0	0	0	0	0	0	0	0	0	0	0	0	0	0	0	0	0	0	0	0	0	0	0	0	0	0	0	0	0	0	0	0	0	0	0
Caril.03G100800.path1	0	0	0	0	0	0	0	0	0	0	0	0	0	0	0	0	0	0	0	0	0	0	0	0	0	0	0	0	0	0	0	0	0	0	0	0	0	0	0	0	0	0	0	0	0	0	0	0
CiLak.03G103700.path1	87	97	100	59	61	68	74	64	79	107	85	76	90	95	83	91	67	112	98	100	70	69	100	95	44	92	37	77	87	75	74	112	102	137	95	92	109	108	135	96	122	106	145	91	83	123	82	182
Caril.03G101000.path1	27	6	25	43	41	37	29	10	13	41	47	68	70	73	13	28	9	11	71	60	45	41	56	36	23	40	52	45	55	61	2	40	13	63	31	34	87	70	51	52	6	19	32	24	77	62	67	60
Caril.03G101100.path1	112	0	178	151	100	135	65	168	75	129	69	147	157	142	77	115	0	0	206	222	65	69	125	92	0	80	74	227	83	63	4	82	0	100	291	251	169	116	124	102	0	0	280	237	152	195	82	86
Caril.03G101200.path1	428	483	468	406	236	208	319	377	414	473	592	608	394	303	366	408	514	507	565	408	209	298	409	363	391	286	383	380	413	407	667	417	690	572	482	621	382	328	574	671	547	605	509	567	310	380	611	450
Caril.03G101300.path1	71	28	58	34	7	4	85	91	232	168	946	674	14	21	114	116	104	115	101	70	16	13	99	86	55	17	884	140	27	30	53	68	107	154	103	122	27	29	92	169	40	87	327	395	24	8	175	136
Caril.03G101400.path1	0	1	0	1	4	0	0	0	0	0	1	3	0	0	0	0	1	0	7	4	2	5	0	2	0	0	6	7	0	0	0	6	0	3	2	5	0	3	1	5	0	0	1	5	3	1	12	3
CiEll.03G103600.path1	126	1	102	93	100	98	102	165	74	102	16	22	52	57	87	75	0	6	94	76	35	53	157	99	0	48	37	57	21	27	0	115	0	87	60	61	68	42	93	102	2	3	60	78	85	70	111	105
Caril.03G101600.path1	18	83	20	19	22	20	18	9	26	30	86	73	44	22	31	32	133	173	35	31	57	40	4	14	95	15	34	80	35	55	132	24	184	25	23	34	56	34	26	16	127	158	22	24	33	40	18	23
CiLak.03G104500.path1	58	22	66	61	63	78	60	60	48	69	60	49	44	61	43	44	40	66	82	87	89	125	67	97	31	72	43	59	49	62	3	80	38	75	58	69	76	83	92	66	33	36	67	83	74	108	109	54
CiEll.03G103900.path1	187	77	242	159	193	199	212	157	162	224	223	284	237	247	167	160	88	105	294	231	174	229	240	171	39	183	159	147	190	199	118	191	126	238	188	255	256	250	242	253	103	93	148	182	218	249	120	213
Caril.03G101800.path1	36	0	33	30	32	26	34	42	30	27	18	20	33	35	27	17	0	2	35	31	8	21	34	24	0	40	17	37	19	29	1	26	1	46	38	50	42	37	40	25	7	2	21	44	46	30	97	30
CiEll.03G104100.path1	21	1	30	30	15	15	18	13	25	17	17	35	16	8	15	14	0	5	38	27	13	11	21	24	0	3	13	17	8	7	8	19	3	17	29	32	27	19	24	27	2	2	11	20	27	17	15	26
Caril.03G101900.path1	97	15	68	49	115	93	98	48	31	33	29	34	21	22	27	38	3	0	62	53	33	18	49	43	9	61	88	122	14	16	0	46	2	26	9	17	45	24	20	15	4	0	62	42	94	56	52	70
Caril.03G102000.path1	244	460	275	257	300	305	205	324	451	553	436	424	1008	867	455	524	676	539	291	223	196	309	249	248	412	233	140	118	695	641	727	278	912	589	291	383	563	475	687	664	312	333	79	96	208	269	206	289
Caril.03G102100.path1	81	42	55	43	59	97	80	60	79	94	103	117	90	123	120	119	112	80	112	78	160	170	85	101	54	44	84	57	329	194	109	70	108	131	83	121	87	80	130	111	11	24	26	18	32	22	12	28
CiPaw.03G109900.path1	35	0	7	5	11	11	11	10	19	19	5	37	14	3	13	15	1	0	1	3	0	2	12	14	0	22	8	45	3	2	0	22	2	18	44	30	1	4	21	31	0	1	46	35	13	7	22	25
CiEll.03G104600.path1	8	3	0	1	2	2	2	1	1	5	0	0	2	2	1	5	0	0	2	0	0	0	1	0	1	3	2	0	4	4	8	2	1	1	0	1	0	4	0	3	1	4	0	0	2	12	0	1
Caril.03G102600.path1	282	0	229	234	158	124	120	358	150	244	72	74	251	246	231	173	0	0	295	292	102	131	245	205	0	285	122	93	58	36	0	388	2	239	157	239	129	126	283	257	0	3	148	184	165	163	139	382
Caril.03G102700.path1	378	102	354	300	173	220	245	415	313	316	438	394	329	309	318	354	119	94	317	343	186	238	231	251	71	275	348	132	207	227	117	231	111	328	228	354	171	137	402	421	101	108	239	239	263	131	324	315
CiLak.03G105400.path1	0	0	0	0	0	0	0	0	0	0	0	0	0	0	0	0	0	0	0	0	0	0	0	0	0	0	0	0	0	0	0	0	0	0	0	0	0	0	0	0	0	0	0	0	0	0	0	0
CiEll.03G104900.path1	120	143	119	87	32	30	50	74	67	90	49	49	74	52	69	53	154	176	76	72	37	54	100	91	71	71	36	65	17	15	89	80	146	84	114	88	82	45	101	129	108	141	104	74	33	59	30	74
CiLak.03G105600.path1	23	0	58	18	0	2	22	24	25	66	108	145	13	16	92	65	0	0	60	51	3	1	12	13	0	25	53	58	42	34	0	43	0	54	252	264	28	12	52	54	4	0	146	179	12	4	58	52
Caril.03G102900.path1	0	0	0	0	0	1	0	0	0	0	3	1	0	0	0	0	0	0	0	0	0	0	0	0	0	2	0	0	0	1	0	0	0	0	0	0	0	0	0	0	0	0	0	0	2	0	0	0
Caril.03G103000.path1	0	0	0	1	1	0	0	3	0	0	0	0	0	0	0	0	0	0	2	2	0	0	0	0	0	0	6	1	0	0	12	0	16	10	29	19	23	18	7	13	0	0	2	0	0	0	0	0
Caril.03G103300.path1	0	0	0	0	0	0	0	0	2	3	1	2	3	3	1	0	12	7	3	3	7	23	7	2	0	0	0	0	5	24	0	5	7	29	10	26	41	25	26	27	2	1	22	24	21	11	0	8
CiEll.03G105300.path1	25	8	9	36	9	7	26	10	24	30	2	8	9	22	19	20	24	25	20	19	16	13	24	10	22	23	14	12	4	11	7	29	14	23	20	21	25	18	25	26	13	18	21	24	32	12	6	21
CiLak.03G106000.path1	0	0	0	0	0	0	0	0	0	0	0	0	0	0	0	0	0	0	0	0	0	0	0	0	0	0	0	0	0	0	0	0	0	0	0	0	0	0	0	0	0	0	0	0	0	0	0	0
CiLak.03G106100.path1	512	3	983	725	50	34	309	421	327	545	952	1151	178	176	681	631	3	1	1314	1116	58	56	374	303	0	475	950	1105	261	295	0	498	0	429	1626	1757	142	134	434	432	2	0	1171	1389	53	50	260	339
CiLak.03G106200.path1	0	0	2	0	0	0	0	0	0	0	0	0	0	0	0	0	0	0	0	1	0	0	0	0	0	0	0	0	0	0	0	0	0	0	0	1	0	0	0	0	0	0	0	0	0	0	0	0
Caril.05G252700.path1	0	0	0	0	0	0	0	0	0	0	2	0	0	0	0	0	0	0	0	0	0	0	0	0	0	0	0	0	0	0	0	0	0	0	2	0	0	0	0	0	0	0	0	0	0	0	0	0
CiLak.03G106300.path1	807	1353	859	858	1028	1193	823	736	905	1254	1484	1621	1402	1235	933	946	1495	2000	1151	1022	1151	1338	899	861	1180	635	841	1069	1506	1471	1294	769	1555	1085	1003	1146	1159	1131	1050	1046	1504	1628	1082	987	1357	1437	671	1066
CiLak.03G106400.path1	29	0	30	32	13	13	27	25	14	16	21	28	14	14	7	5	0	0	49	35	13	21	15	14	0	29	21	46	15	4	0	12	0	13	32	35	42	27	9	1	0	0	23	24	34	37	0	2
CiLak.03G106500.path1	11	7	21	5	30	25	9	12	43	46	31	25	20	21	26	32	20	19	11	18	17	19	4	12	27	8	11	6	160	164	23	2	64	45	16	20	26	15	49	48	14	10	8	23	41	20	22	3
CiEll.03G105800.path1	0	0	2	3	0	0	0	0	0	0	1	0	4	0	0	0	0	1	0	2	0	1	0	0	0	0	0	0	4	11	0	0	1	0	0	1	0	1	0	0	1	1	0	0	0	0	0	0
CiLak.03G107100.path1	0	0	0	0	0	0	0	0	1	0	0	0	3	1	0	0	3	1	0	3	5	11	5	2	0	0	0	0	3	4	4	0	5	10	2	2	25	12	7	8	0	0	6	1	1	1	0	1
CiLak.03G107600.path1	0	0	8	0	0	1	0	0	0	0	16	7	0	1	0	1	0	0	9	10	0	0	0	1	0	0	13	5	0	6	0	0	0	0	1	9	0	1	0	0	0	0	3	1	0	0	7	0
CiEll.03G106200.path1	28	12	19	9	10	9	28	1	53	7	20	15	21	19	22	16	31	63	22	17	35	26	9	10	39	10	18	9	53	63	57	35	36	16	6	7	15	17	27	15	112	88	25	42	55	31	23	26
CiEll.03G106300.path1	0	0	0	0	0	0	0	0	0	0	0	0	0	0	0	0	0	0	0	0	0	0	0	0	0	0	0	0	0	0	0	0	0	0	0	0	0	0	0	0	0	0	0	0	0	0	0	0
CiEll.03G106900.path1	0	0	0	0	0	0	0	0	0	0	0	0	0	0	0	0	0	0	0	0	0	0	0	0	0	0	0	0	0	0	0	0	0	0	0	0	0	0	0	0	0	0	0	0	0	0	0	0
CiEll.03G106700.path1	0	0	0	0	0	0	0	0	0	0	0	0	0	0	0	0	0	0	0	0	0	0	0	0	0	0	0	0	0	0	0	0	0	0	0	0	0	0	0	0	0	0	0	0	0	0	0	0
CiPaw.03G112000.path1	0	0	0	0	0	0	0	0	0	0	0	0	0	0	0	0	0	0	0	0	0	0	0	0	0	0	0	0	0	0	0	0	0	0	0	0	0	0	0	0	0	0	0	0	0	0	0	0
Caril.03G104300.path1	274	602	366	313	253	282	285	271	446	574	391	487	488	438	426	351	846	859	507	425	267	344	370	341	620	313	284	291	395	387	450	259	632	462	405	506	554	477	536	456	643	772	377	399	296	309	112	342
Caril.03G104400.path1	407	256	325	255	276	303	312	276	286	339	325	359	416	339	247	267	357	447	377	296	287	384	330	338	218	282	207	296	347	325	221	274	344	399	296	364	517	341	422	429	330	392	386	336	381	393	141	384
Caril.03G104500.path1	537	773	532	545	699	709	574	428	499	773	770	758	809	767	573	637	1084	1405	658	625	676	718	598	597	681	521	517	522	860	750	594	631	836	636	449	500	978	766	693	673	906	954	533	559	882	983	229	742
Caril.03G104600.path1	385	68	448	423	322	351	392	331	413	657	383	499	717	631	466	493	90	134	684	455	247	302	475	416	59	370	319	343	274	338	57	422	88	530	429	439	684	554	606	559	100	91	408	387	404	387	293	455
Caril.03G104700.path1	0	0	0	0	0	7	0	0	0	0	1	0	0	0	0	0	0	0	1	0	0	0	0	0	0	0	0	3	0	0	0	0	0	0	2	4	0	0	0	0	0	0	2	0	1	11	0	0
CiEll.03G107600.path1	0	0	7	5	0	1	1	2	1	2	21	23	15	12	0	3	0	0	10	18	8	4	1	9	0	0	25	16	11	9	0	8	0	4	4	13	10	9	4	3	0	0	3	1	2	2	3	0
CiPaw.03G113000.path1	0	0	0	0	0	0	0	0	0	0	0	0	0	1	0	0	0	0	0	0	0	0	0	0	0	0	0	0	0	0	0	0	0	0	0	0	0	0	0	0	0	0	0	0	1	0	0	0
Caril.03G104900.path1	0	0	0	0	0	0	0	0	0	0	9	2	5	2	0	0	0	0	0	0	0	0	0	0	0	0	0	0	0	0	0	0	0	0	0	1	3	1	0	0	0	0	2	0	3	4	0	1
CiPaw.03G113100.path1	19	0	32	35	14	14	24	13	8	26	114	116	54	30	23	22	0	0	5	1	1	0	0	0	1	6	24	12	23	40	0	8	0	11	7	11	20	24	8	4	1	3	42	32	68	28	32	27
Caril.03G105200.path1	0	0	0	1	2	0	1	1	0	0	0	0	0	0	0	0	1	0	0	0	2	0	0	0	0	0	0	2	0	0	0	2	0	0	0	0	0	0	0	0	0	0	0	0	0	0	0	0
Caril.03G105300.path1	0	0	0	0	0	0	0	0	0	0	0	0	0	0	0	0	0	0	0	0	0	0	0	0	0	0	0	0	0	0	0	0	0	0	0	0	0	0	0	0	0	0	0	0	0	0	0	0
Caril.03G105400.path1	48	59	69	34	98	104	60	34	32	51	42	47	43	41	26	34	120	128	92	94	70	114	89	53	59	39	50	107	52	37	82	30	112	40	44	50	123	102	60	48	30	49	23	43	162	207	40	43
Caril.03G105500.path1	0	35	6	7	21	25	7	0	0	0	0	0	0	0	0	0	39	86	19	20	31	41	23	22	3	4	13	6	0	0	43	2	36	24	28	17	34	24	23	18	15	11	6	1	18	15	0	10
Caril.03G105600.path1	324	157	323	320	342	422	396	270	664	808	550	585	592	463	678	710	47	70	421	371	279	251	263	323	51	367	331	252	451	559	18	390	107	449	284	355	611	441	435	376	46	43	295	300	327	359	72	408
Caril.03G105700.path1	124	110	183	178	123	138	101	135	148	182	219	204	273	197	158	163	150	205	222	228	134	203	121	101	110	116	166	145	176	183	79	160	209	151	190	241	308	268	176	154	161	149	196	173	191	152	118	119
CiLak.03G109300.path1	0	0	0	0	0	0	0	0	0	0	0	0	0	0	0	0	0	0	0	0	0	0	0	0	0	0	0	0	0	0	0	0	0	0	0	0	0	0	0	0	0	0	0	0	0	0	0	0
CiPaw.03G113500.path1	2228	1212	1849	1771	1571	1381	1914	2895	1851	2769	1292	1735	1588	1542	2096	2185	1524	1610	2147	1740	1527	1544	2942	2770	1264	1842	1151	1719	801	919	1404	2205	1199	3229	2078	2408	2287	2027	4192	3721	1064	1188	1802	1801	1108	1733	3682	2258
Caril.03G105900.path1	30	17	58	53	32	24	45	12	241	55	233	226	58	76	82	31	37	34	111	102	293	216	6	15	45	10	103	68	218	103	29	23	39	13	64	73	60	48	52	25	25	34	53	88	79	24	40	45
Caril.03G106000.path1	876	671	647	659	609	628	516	663	578	992	455	544	772	711	708	825	1100	1155	809	580	583	626	926	802	571	649	334	363	359	469	516	620	760	1173	656	824	1033	897	1290	1256	946	776	604	617	749	1012	383	921
Caril.03G106100.path1	0	4	0	0	1	1	0	3	0	0	6	7	0	1	0	0	0	2	2	2	0	2	2	1	3	2	7	1	0	2	0	2	0	0	0	0	0	0	0	0	0	1	2	9	4	0	0	1
Caril.03G106200.path1	7	0	29	16	17	21	13	2	16	29	162	131	1	4	21	6	2	0	8	13	14	14	2	9	0	12	128	31	22	48	0	9	0	2	21	46	1	0	10	16	0	0	47	81	4	3	10	7
Caril.03G106300.path1	156	248	216	209	163	208	171	131	145	231	278	260	140	159	186	187	230	331	255	173	185	193	174	178	170	140	166	153	189	210	118	114	110	259	172	185	218	200	275	278	124	132	197	183	220	341	268	255
Caril.03G106400.path1	577	388	495	504	419	429	435	562	396	658	390	484	488	486	454	487	591	712	461	358	373	431	514	423	290	438	344	366	253	298	367	419	288	457	270	378	448	343	503	480	432	397	454	357	443	457	350	569
Caril.03G106500.path1	862	914	1140	981	951	948	893	728	948	1339	1145	1282	1487	1313	974	1038	1337	1757	1171	995	1223	1137	855	944	664	375	510	631	1625	1447	1003	521	1110	1068	980	1139	1155	987	1030	1100	1280	1209	1005	949	1300	1400	363	902
Caril.03G106600.path1	76	0	37	31	46	64	31	85	16	35	25	33	23	31	22	20	0	0	19	24	6	4	33	22	0	63	7	29	5	3	0	24	3	55	74	110	12	8	41	53	0	0	67	71	18	45	18	25
Caril.03G106700.path1	332	2352	333	291	335	377	326	212	470	470	814	611	532	477	358	372	3716	4511	401	387	686	883	411	451	1904	272	576	270	1777	1277	2856	362	3620	428	438	479	531	399	451	390	2146	2250	414	451	772	486	199	421
CiPaw.03G114500.path1	0	0	0	0	0	0	0	0	0	0	0	0	0	0	0	0	0	0	0	0	0	0	0	0	0	0	0	0	0	0	0	0	0	0	0	0	0	0	0	0	0	0	0	0	0	0	0	0
CiPaw.03G114600.path1	133	102	147	132	115	96	186	120	157	253	147	160	226	239	193	170	223	227	233	166	116	128	233	196	97	136	83	125	145	118	119	137	192	332	235	235	291	233	334	271	184	171	167	223	190	206	176	256
Caril.03G106900.path1	49	20	50	44	34	56	24	49	29	43	16	23	15	17	27	31	57	72	28	37	28	31	26	31	42	33	27	82	53	17	12	41	56	47	35	42	11	12	37	37	30	41	64	46	27	58	40	22
Caril.03G107000.path1	39	143	81	58	305	355	66	33	67	96	213	232	183	209	88	85	257	310	174	108	157	228	50	45	178	39	161	109	528	327	143	59	163	54	82	96	147	178	35	51	292	278	119	101	520	747	30	66
Caril.03G107100.path1	347	365	283	298	225	177	319	285	277	367	199	227	320	314	300	322	568	645	318	296	212	172	423	365	397	259	203	160	198	216	449	343	411	362	307	348	347	268	507	471	397	386	254	297	244	305	235	414
Caril.03G107200.path1	5	0	75	35	18	30	8	4	66	55	148	133	24	52	27	46	0	0	12	10	28	36	21	23	0	41	105	52	388	338	1	24	0	53	37	67	35	29	11	21	0	0	31	37	73	39	12	9
Caril.03G107400.path1	88	131	115	97	100	107	73	100	79	133	128	162	119	100	79	119	170	169	113	116	102	141	106	95	145	47	102	147	118	127	120	73	155	119	127	149	115	123	119	131	138	164	99	103	133	137	130	110
CiLak.03G111100.path1	76	36	117	143	178	200	163	96	105	107	75	82	183	142	111	108	61	85	161	127	90	103	150	148	62	113	78	86	73	72	46	121	35	136	116	116	285	182	131	125	40	49	113	106	219	214	106	147
Caril.03G107600.path1	822	3261	875	820	828	909	726	704	666	916	808	992	940	950	634	640	4099	4874	1149	903	885	945	780	774	2321	652	641	799	734	726	2102	782	2755	826	841	906	1027	812	964	878	2947	3173	904	833	1083	1028	384	736
Caril.03G107700.path1	283	122	181	198	279	387	245	207	266	279	263	289	407	453	228	219	173	200	305	304	321	347	260	218	144	183	176	214	255	282	144	186	176	254	199	257	510	415	263	272	214	176	221	246	351	358	103	254
Caril.03G107800.path1	43	0	226	235	210	233	103	35	193	264	65	82	374	342	202	190	0	0	137	147	268	351	96	124	0	41	82	61	157	212	0	37	0	44	137	210	341	287	19	3	0	1	140	175	314	164	34	6
Caril.03G107900.path1	230	146	295	238	226	206	208	230	161	281	182	210	273	246	187	243	193	211	336	306	167	200	250	208	101	205	180	213	121	109	127	161	180	269	291	349	339	306	321	296	170	194	263	269	281	353	222	219
CiLak.03G111600.path1	368	551	425	319	259	289	300	348	241	469	240	252	366	333	279	326	679	891	580	518	276	299	462	403	744	501	328	506	342	348	578	426	484	637	411	470	672	633	496	686	374	317	276	342	641	554	381	303
Caril.03G108100.path1	0	0	0	0	0	0	0	0	0	0	0	0	0	0	0	0	0	0	0	0	0	0	0	0	1	0	0	0	0	0	0	0	0	0	0	0	0	0	0	0	0	0	0	0	0	0	0	0
Caril.03G108300.path1	308	353	360	275	273	384	345	316	455	461	1415	1324	366	382	387	432	466	501	895	692	754	791	367	429	355	330	1212	1070	378	499	202	467	326	582	475	554	709	730	526	637	144	158	239	280	363	292	288	180
Caril.03G108400.path1	0	0	0	0	0	0	0	0	0	0	0	0	0	0	0	0	0	0	0	0	0	0	0	0	0	0	0	0	0	0	0	0	0	0	0	0	0	0	0	0	0	0	0	0	0	0	0	0
CiPaw.03G116000.path1	0	0	3	1	2	0	0	1	0	0	0	0	0	0	0	0	0	0	1	0	0	1	0	1	0	5	2	0	0	0	0	4	0	0	3	2	0	1	3	0	0	0	1	3	2	0	4	2
Caril.03G108600.path1	0	0	0	0	1	0	0	0	0	0	0	0	0	0	0	0	0	0	1	0	0	0	0	0	0	0	0	0	0	2	0	0	0	1	0	0	0	0	1	0	3	0	1	1	0	0	0	0
CiEll.03G111300.path1	0	0	0	0	0	0	0	0	0	0	0	0	0	0	0	0	0	0	0	0	0	0	0	0	0	0	0	0	0	0	0	0	0	0	0	0	0	0	0	0	0	0	0	0	1	0	0	0
CiLak.03G112100.path1	93	55	133	116	112	151	132	101	68	102	133	140	107	101	57	92	133	66	156	139	102	99	107	117	60	80	102	129	115	93	62	86	98	138	137	130	185	180	139	135	86	93	88	107	101	185	161	107
Caril.03G108900.path1	384	547	333	337	349	344	290	326	287	458	256	306	342	344	267	330	641	770	411	337	322	358	365	295	303	319	241	233	288	292	417	311	562	514	288	346	544	433	454	427	604	529	321	256	505	489	245	300
Caril.03G109000.path1	88	115	52	55	65	79	63	60	73	97	72	88	120	115	75	95	155	160	64	76	61	67	89	65	75	32	72	44	77	78	71	98	134	69	68	108	147	135	97	109	98	86	81	64	116	91	103	114
CiPaw.03G116600.path1	0	0	3	2	1	6	0	3	1	9	2	1	12	6	1	8	0	0	1	1	1	2	2	0	0	1	5	0	3	5	0	0	0	0	1	2	2	7	0	12	2	0	1	3	2	5	0	2
Caril.03G109100.path1	513	9	1566	1263	815	786	507	528	293	558	441	699	919	827	397	424	6	9	2052	1601	297	486	592	516	1	366	713	1064	415	608	6	425	3	647	702	810	1860	1613	611	762	27	12	638	675	1404	1252	502	798
Caril.03G109200.path1	19	0	41	32	159	154	30	22	16	30	56	63	62	80	12	17	0	0	198	179	116	168	19	32	0	26	143	137	60	57	0	26	0	16	40	27	135	208	30	32	0	0	16	25	227	151	0	9
Caril.03G109300.path1	119	941	154	107	103	124	32	70	240	369	335	191	176	192	156	158	590	529	80	115	503	702	27	62	448	117	176	110	1053	441	897	133	902	387	160	236	82	59	436	418	362	408	66	98	146	75	25	52
CiLak.03G112700.path1	9	0	7	9	5	9	9	14	4	18	29	25	10	8	5	10	0	0	6	8	1	2	5	4	0	8	7	10	9	7	0	3	0	2	6	8	5	6	0	5	0	0	12	6	13	11	0	0
Caril.03G109500.path1	1362	189	1215	1161	1098	1085	1234	1066	832	1295	351	447	1645	1307	954	1056	210	258	1601	1374	521	659	1951	2188	123	1010	464	653	457	652	274	1170	216	2073	1518	1762	2896	2136	2092	1998	153	156	677	749	936	1327	629	2421
Caril.03G109700.path1	298	303	304	279	245	256	249	240	212	305	268	300	317	265	238	284	502	477	346	287	222	261	310	263	199	259	238	244	167	203	292	312	316	263	206	211	254	251	304	253	285	380	236	234	285	373	292	362
CiLak.03G113000.path1	951	1230	1034	1050	1459	1729	964	720	1001	1428	1654	1630	1852	1655	1069	1144	1410	1883	1298	1057	1362	1500	1158	1123	975	1012	1039	1194	1639	1543	1307	1101	1876	1246	1400	1572	1660	1389	1230	1285	1169	1069	1438	1379	1649	1750	602	1093
CiPaw.03G117400.path1	322	84	371	515	808	1045	408	394	422	610	530	695	737	828	391	468	40	108	636	507	491	587	429	420	38	376	464	786	479	618	36	382	78	532	577	670	936	871	469	397	38	24	293	193	871	1413	341	391
Caril.03G110000.path1	899	612	810	931	752	713	712	589	702	1172	1006	1042	1332	1172	877	904	761	904	1133	977	872	929	909	931	364	684	651	668	843	714	407	826	658	929	940	1112	1313	1087	886	850	589	561	1121	942	927	1024	249	964
Caril.03G110100.path1	1	3	2	3	4	0	0	1	6	5	5	7	4	0	3	7	13	28	2	9	2	8	1	1	1	4	2	3	3	6	9	6	12	8	10	7	10	0	1	5	6	4	0	4	2	2	0	1
Caril.03G110200.path1	1307	1282	1504	1363	3059	3416	1819	1184	1447	1991	2317	2291	2203	1873	1380	1458	1848	1912	2069	1835	2528	3325	2103	1953	1331	1369	2262	1737	2089	2215	1063	1532	1143	1555	696	857	1601	1490	1547	1939	1661	1831	618	728	3598	2937	1032	1427
CiLak.03G113400.path1	306	120	413	266	249	305	252	152	306	357	585	490	447	405	286	330	147	115	282	315	215	344	270	355	138	233	363	117	686	709	132	231	192	487	338	447	501	333	486	378	87	74	315	355	392	261	110	321
Caril.03G110400.path1	36	52	15	14	12	16	20	19	41	15	116	96	15	13	25	16	193	198	33	20	22	30	70	34	164	39	46	61	21	37	74	56	116	43	43	57	39	27	67	32	137	111	42	33	25	25	7	46
Caril.03G110500.path1	0	0	0	0	0	0	0	0	0	0	0	0	0	0	0	0	0	0	0	0	0	0	0	0	0	0	0	0	0	0	0	0	0	0	0	0	0	0	0	0	0	0	0	0	0	0	0	0
Caril.03G110600.path1	0	0	0	0	0	0	0	0	0	0	0	0	0	0	0	0	0	0	0	0	0	0	0	0	0	0	0	0	0	0	0	0	0	0	0	0	0	0	0	0	0	0	0	0	0	0	0	0
CiEll.03G112900.path1	7	6	11	11	16	12	13	21	5	18	19	10	19	15	11	11	6	7	5	9	4	10	6	11	2	4	1	5	17	26	13	1	5	10	21	23	8	25	23	13	2	7	14	10	12	29	61	13
Caril.03G110700.path1	119	261	141	150	152	181	123	104	172	171	267	226	197	162	145	132	296	314	200	223	196	278	197	217	193	230	247	285	393	435	288	181	369	173	196	193	199	162	178	152	282	299	176	179	242	284	100	151
CiPaw.03G118100.path1	0	0	0	0	5	0	1	0	0	0	0	1	0	0	0	2	2	0	0	1	0	0	1	1	0	1	5	0	0	0	0	0	2	0	0	2	0	0	0	0	0	0	0	0	0	0	0	0
CiEll.03G113100.path1	411	263	413	375	357	414	440	336	325	403	491	521	447	379	325	335	286	357	523	359	397	415	456	436	244	331	446	389	521	558	211	486	278	472	540	504	637	490	547	466	230	191	437	437	427	329	218	381
Caril.03G110900.path1	687	15	668	627	957	1047	659	582	580	923	820	848	1441	1387	690	678	22	22	1079	1065	650	753	749	823	11	470	853	560	462	691	23	589	34	783	676	774	1361	1107	799	753	37	29	924	942	1067	1074	554	1179
Caril.03G111000.path1	107	92	84	109	51	37	72	56	88	125	60	59	126	86	91	106	66	75	106	80	55	52	90	95	62	86	56	54	81	59	82	88	139	129	118	76	111	89	146	96	81	57	108	103	66	79	37	116
Caril.03G111100.path1	0	0	0	0	0	0	0	0	0	0	0	0	0	0	1	0	0	0	0	0	0	0	0	0	0	0	0	0	0	0	0	0	0	0	0	0	0	0	0	0	0	0	0	0	0	0	0	0
CiLak.03G114400.path1	0	0	0	0	0	0	0	0	0	0	0	0	0	0	0	0	0	0	0	0	0	0	0	0	0	0	0	0	0	0	0	0	0	0	0	0	0	0	0	0	0	0	0	0	0	0	0	0
Caril.03G111300.path1	145	115	167	153	169	133	150	150	161	191	105	143	215	161	148	154	181	239	184	153	178	199	206	211	141	140	90	117	104	141	66	173	206	213	210	198	278	194	260	203	152	152	214	183	183	234	137	223
Caril.03G111400.path1	0	3	0	0	0	0	0	0	0	0	0	0	0	3	0	0	0	0	0	0	0	0	0	0	0	0	0	0	0	0	0	0	0	0	1	0	0	0	0	0	0	0	0	0	0	0	0	0
Caril.03G111500.path1	52	5	30	12	19	29	28	66	27	68	26	24	20	26	35	45	8	2	55	35	47	33	39	53	13	57	13	31	47	29	5	21	2	62	40	26	51	31	79	70	16	13	31	30	50	77	40	52
Caril.03G111700.path1	18	19	1	0	0	4	2	3	2	2	2	5	6	1	3	0	57	69	2	3	6	3	13	8	11	8	0	2	5	1	55	3	34	12	10	18	2	5	16	15	32	32	13	11	2	4	0	16
Caril.01G117700.path1	2	1	1	0	1	5	3	1	0	0	0	0	0	0	0	0	0	0	1	0	0	0	0	0	43	1	5	9	0	0	11	18	33	0	6	2	2	3	4	1	0	0	0	0	0	0	0	0
CiEll.03G114000.path1	0	0	0	0	0	0	0	0	1	2	0	0	0	2	1	2	0	0	1	0	0	0	2	8	0	0	1	0	1	2	0	4	0	6	0	0	0	0	0	0	1	0	0	0	0	1	0	6
CiPaw.03G119200.path1	53	10113	93	38	427	282	324	84	1233	1205	328	239	884	608	1079	908	19181	18882	125	118	1076	1231	348	345	29555	828	235	27	2223	2054	7439	1756	12818	300	45	80	228	190	395	295	5036	5455	103	160	1192	600	404	138
Caril.03G111900.path1	728	402	526	620	859	876	525	550	598	791	349	452	944	1050	623	681	537	726	498	453	523	620	787	725	291	582	322	279	377	355	207	569	384	687	513	516	1100	837	708	757	479	436	474	350	665	1026	188	543
CiLak.03G115100.path1	28	35	19	26	20	18	18	34	28	59	32	26	46	66	37	64	23	46	25	19	19	18	27	19	44	40	43	22	28	25	0	32	0	0	0	0	0	0	0	0	0	0	0	0	0	0	0	0
Caril.03G112000.path1	107	69	139	116	90	109	170	55	253	223	375	347	165	206	177	157	61	97	162	127	277	312	90	73	110	88	239	109	699	736	25	82	114	171	128	151	174	120	106	102	48	64	110	113	185	97	62	48
Caril.03G112100.path1	32	0	49	27	56	69	35	38	12	39	12	2	54	67	9	24	0	0	69	78	59	87	23	36	0	22	57	0	30	48	0	12	0	38	0	9	160	132	61	43	0	0	34	46	126	176	30	29
Caril.03G112200.path1	0	0	6	0	0	0	3	0	0	0	0	0	0	0	0	0	0	0	3	0	0	0	0	0	0	2	0	1	0	0	0	0	0	0	0	1	0	0	0	1	0	1	0	0	0	1	3	1
Caril.03G112300.path1	1620	72	1581	1576	1688	1855	1348	1532	1440	2231	1514	1686	2576	2332	1634	1884	100	79	2528	2051	1363	1762	2060	1928	57	1462	1168	1610	1500	1524	116	1896	80	2314	1687	1982	2573	2166	2371	2181	105	114	1705	1892	2071	2338	867	2734
CiPaw.03G119800.path1	0	0	0	0	0	0	0	0	0	0	0	0	0	0	0	0	0	0	0	2	0	0	0	0	0	0	2	0	2	0	0	2	0	0	0	0	0	0	0	2	4	5	6	1	0	0	0	1
Caril.03G112500.path1	0	0	0	0	0	0	0	0	0	0	0	0	0	0	0	0	0	0	0	0	0	0	0	2	0	0	0	0	1	0	0	1	0	0	0	0	0	0	3	1	1	2	0	2	0	0	0	0
Caril.03G112600.path1	1	7	0	0	1	0	1	0	0	0	0	0	2	4	0	1	0	0	3	0	0	0	3	3	0	0	0	0	0	0	0	0	0	4	2	0	3	0	0	0	0	1	2	5	1	3	0	3
Caril.03G112700.path1	87	43	99	57	18	22	69	56	114	118	151	134	40	31	90	80	8	4	41	29	28	14	43	45	4	42	40	106	41	63	19	47	8	105	74	51	28	20	90	98	5	11	51	61	30	12	53	64
Caril.03G112800.path1	38	6	27	47	9	11	29	28	18	22	49	38	33	34	14	25	7	22	13	16	12	14	20	18	19	25	15	31	14	5	2	23	5	25	26	33	34	36	43	27	10	12	31	36	22	13	10	34
Caril.03G112900.path1	169	73	140	135	80	82	74	175	138	169	38	77	146	101	114	107	65	139	95	114	57	45	133	75	60	147	42	114	42	35	68	172	108	186	114	154	145	109	214	136	87	97	125	121	125	146	75	119
Caril.03G113000.path1	804	51	846	745	786	688	431	707	598	873	211	290	1364	1213	675	693	61	52	705	667	325	466	401	377	25	609	213	455	330	702	42	619	57	837	676	753	1075	995	793	906	129	127	708	710	1291	1412	408	716
Caril.03G113100.path1	99	141	107	114	134	140	92	58	95	156	138	177	263	219	124	144	207	216	190	119	103	120	60	90	137	68	115	134	193	211	136	108	171	97	124	124	168	149	104	152	122	155	106	114	166	182	46	78
Caril.03G113200.path1	24	246	7	6	2	4	10	11	5	14	0	10	8	5	17	30	188	301	5	0	7	3	16	18	122	1	0	1	1	5	196	0	139	23	13	19	9	4	34	16	202	183	171	172	4	12	11	18
Caril.03G113300.path1	59	303	49	33	120	143	70	62	100	111	547	756	73	93	88	86	316	424	98	77	138	174	81	72	107	81	48	657	219	143	235	54	334	99	173	168	96	83	55	109	252	242	106	95	140	143	71	73
CiLak.Q073800.path1	711	318	741	626	453	524	618	745	691	1315	631	943	889	750	848	931	464	499	1140	880	547	617	1115	895	297	901	621	860	375	533	321	835	282	1219	963	1105	1034	873	1298	1214	523	555	1112	1066	987	1176	1110	1169
Caril.03G113500.path1	33	20	49	48	66	60	49	4	63	22	73	60	20	24	52	10	5	17	28	22	115	76	30	31	20	18	63	29	275	246	0	26	21	48	33	40	29	15	53	37	1	5	31	39	47	38	34	32
CiPaw.03G120800.path1	2	0	4	1	5	1	0	1	7	5	0	0	4	0	5	7	0	1	4	0	2	5	7	9	1	4	0	2	0	0	12	11	0	3	0	0	6	1	6	3	0	0	0	2	0	1	13	1
Caril.03G113600.path1	144	451	136	71	90	86	139	126	98	158	109	136	155	84	78	87	462	509	148	89	57	82	179	120	429	101	104	121	171	153	333	132	501	183	184	222	143	107	266	187	544	481	189	235	201	217	134	174
Caril.03G113700.path1	236	131	363	282	299	248	272	244	515	770	1314	1248	701	688	339	412	255	256	581	469	635	805	535	464	305	446	572	729	3485	2056	181	499	251	673	532	746	643	493	544	576	194	247	395	441	705	529	356	347
CiLak.Q074300.path1	0	0	1	0	0	1	0	1	0	0	0	0	0	0	0	0	3	0	0	0	0	0	0	0	0	1	0	0	0	0	0	0	0	9	4	4	2	0	6	1	4	0	2	6	1	1	0	0
Caril.03G113800.path1	0	0	0	0	0	0	0	0	0	0	0	0	0	0	0	0	0	0	0	0	0	0	0	0	0	0	0	0	0	0	0	0	0	0	0	0	0	0	0	0	0	0	0	0	0	0	0	0
Caril.03G113900.path1	82	114	125	103	72	104	99	70	113	149	217	159	133	122	131	144	125	141	137	111	153	164	97	122	129	74	166	133	408	393	96	143	185	135	131	200	198	125	133	172	157	154	131	123	186	114	116	137
Caril.03G114000.path1	5	88	20	22	9	7	15	12	31	22	47	35	24	17	26	17	133	158	34	40	10	16	6	5	108	17	16	23	19	23	138	10	190	16	35	38	6	20	34	24	167	164	28	41	13	14	0	17
CiPaw.03G121400.path1	35	24	61	59	94	60	51	61	31	72	22	74	63	43	35	42	25	24	125	130	52	80	83	58	24	57	65	152	31	52	43	50	71	118	161	144	188	166	72	120	24	39	65	100	312	272	195	125
CiEll.03G116100.path1	3	6	17	6	9	9	6	9	39	32	14	22	35	36	23	38	0	6	41	40	36	33	39	39	3	16	20	33	34	40	15	33	6	55	15	19	63	55	60	44	5	12	9	18	68	47	46	36
CiLak.13G159900.path1	673	69	482	397	363	315	575	904	1459	1837	544	628	753	648	1077	1162	23	27	1274	1129	439	594	1169	940	43	1210	657	438	336	640	0	1172	0	4	2	3	0	3	5	3	0	0	0	0	2	0	0	1
CiPaw.03G122000.path1	0	0	0	0	0	0	0	0	55	110	23	34	58	67	61	53	0	0	55	53	35	24	51	67	0	55	27	26	26	73	0	46	0	0	0	0	0	0	0	0	0	0	0	0	0	0	0	0
Caril.03G114500.path1	0	0	0	0	0	0	0	0	0	0	0	0	0	0	0	0	0	0	0	0	0	0	0	0	0	0	0	0	0	0	0	0	0	0	0	0	0	0	0	0	0	0	0	0	0	0	0	0
CiLak.13G159500.path1	2	0	0	0	0	0	0	0	14	25	9	8	22	8	16	16	1	1	11	17	15	9	12	18	3	40	10	4	12	13	0	25	3	41	8	19	16	9	36	53	2	0	3	6	16	16	2	19
CiLak.13G159400.path1	1	0	2	0	0	0	0	3	52	99	25	28	36	35	53	54	12	3	248	276	135	149	292	388	1	64	16	14	20	19	0	68	12	551	189	265	388	288	570	751	8	13	19	46	36	26	108	73
CiEll.03G116900.path1	6	3	7	7	9	8	11	14	304	458	102	127	352	349	296	271	0	3	220	232	170	224	342	372	9	299	127	184	159	270	0	415	4	56	9	22	27	20	34	54	72	55	46	56	205	85	139	131
Caril.03G114600.path1	71	132	86	51	53	77	68	48	92	144	109	122	126	102	96	78	142	151	76	101	106	84	69	89	120	71	70	88	147	123	78	94	150	86	84	85	104	79	97	120	86	67	61	65	98	116	59	89
Caril.03G114700.path1	26	32	38	48	33	29	44	37	37	58	66	80	93	64	50	45	24	29	44	26	35	36	83	61	48	33	31	60	55	22	37	30	38	49	54	75	60	57	46	51	29	19	58	40	50	40	59	74
Caril.03G114800.path1	457	1896	505	377	478	568	358	362	520	707	707	734	616	529	539	570	2352	3061	703	492	737	805	472	374	1795	387	485	492	873	712	1171	577	1751	815	509	607	530	484	941	836	2290	2341	624	598	612	643	375	596
CiLak.03G117700.path1	0	0	0	0	0	0	0	0	0	0	0	0	0	0	0	0	0	0	0	0	0	0	0	0	0	0	0	0	0	0	0	0	0	0	0	0	0	0	0	0	0	0	0	0	0	0	0	0
Caril.03G114900.path1	44	3	51	50	24	17	10	19	40	58	341	566	39	58	39	56	10	22	78	49	18	21	30	19	7	34	26	660	16	10	5	29	4	53	733	604	21	27	62	16	9	1	439	246	20	26	8	13
Caril.03G115000.path1	140	98	155	178	192	219	224	150	163	223	366	366	286	288	169	208	192	184	277	225	237	280	306	236	190	171	182	263	185	211	170	238	170	166	156	181	389	284	234	208	160	120	170	156	305	347	271	279
CiPaw.03G122600.path1	67	175	73	56	75	110	58	88	57	99	106	141	127	120	87	79	210	220	102	98	75	108	98	86	181	58	77	65	157	103	0	97	0	0	0	0	0	0	0	0	0	0	0	0	0	0	0	0
CiEll.03G117600.path1	371	396	359	290	321	360	282	207	291	490	491	528	502	443	329	345	498	616	444	392	378	420	335	380	282	242	341	330	444	408	250	313	305	369	372	411	585	468	367	350	481	373	382	372	498	453	109	419
Caril.03G115300.path1	0	0	0	0	0	0	0	0	0	0	0	0	0	0	0	0	0	0	0	0	0	0	0	0	0	0	0	0	0	0	0	0	0	0	0	0	0	0	0	0	0	0	0	0	0	0	0	0
CiLak.03G118300.path1	0	0	0	0	0	0	0	0	0	0	0	0	0	0	0	0	0	0	0	0	0	0	0	0	0	0	0	0	0	0	0	0	0	1	0	0	0	0	0	0	0	0	0	0	0	0	0	0
CiLak.03G118400.path1	325	316	266	207	215	254	253	237	214	346	325	272	329	283	239	277	386	382	302	190	192	185	199	210	229	197	204	317	287	301	305	250	316	297	211	302	281	228	281	311	288	308	218	214	264	270	216	241
CiLak.03G118500.path1	495	220	520	448	311	310	337	380	333	534	194	248	445	335	405	423	218	333	471	360	314	305	473	432	114	345	220	225	194	194	70	328	118	465	300	407	368	381	468	449	167	152	324	279	277	343	35	391
Caril.03G115800.path1	0	0	0	0	0	0	0	0	0	0	0	0	0	0	0	0	0	0	0	0	0	0	0	0	0	0	0	0	0	0	0	0	0	0	0	0	0	0	0	0	0	0	0	0	0	0	0	0
CiEll.Q040700.path1	9	2	36	8	17	27	15	8	57	64	193	194	93	69	71	87	3	16	178	154	54	65	25	42	15	20	65	131	128	124	0	30	0	0	0	0	0	0	0	0	0	0	0	0	0	0	0	0
Caril.15G070300.path1	0	0	0	0	0	0	0	0	0	0	1	1	5	0	2	0	3	0	2	0	0	0	0	0	0	0	0	0	5	1	0	0	0	0	0	0	0	0	0	0	0	0	0	0	0	0	0	0
CiEll.Q040800.path1	8	0	0	0	2	4	0	1	0	3	2	2	2	0	1	4	0	6	3	1	3	1	0	1	4	0	0	4	10	24	0	3	0	0	1	0	0	1	2	1	0	3	8	11	0	0	0	1
CiEll.13G082500.path1	3	0	5	3	2	0	1	0	4	20	36	26	13	15	20	21	0	0	0	0	0	1	0	0	0	1	1	0	5	6	0	2	2	0	4	4	0	0	0	1	1	0	2	0	6	1	0	0
Caril.16G058400.path1	45	11	46	49	68	66	45	44	50	78	41	42	69	75	49	63	2	2	66	60	41	44	82	68	0	45	47	62	21	24	10	60	0	50	32	27	74	71	53	64	0	7	65	55	107	149	89	83
CiEll.03G140500.path1	5	0	9	2	6	11	0	0	7	7	11	25	12	5	3	5	0	0	23	19	9	7	0	4	3	6	7	9	10	8	0	8	0	0	0	0	0	0	0	0	0	0	0	0	0	0	0	1
CiEll.03G118300.path1	49	107	41	54	70	102	40	23	46	49	49	52	92	73	36	78	98	177	84	61	79	87	42	33	59	16	48	41	61	46	25	44	31	40	43	33	110	96	45	39	81	75	42	37	97	83	0	34
CiEll.03G118600.path1	236	342	115	160	201	292	204	125	228	168	248	274	445	399	197	180	323	428	215	166	428	457	204	174	372	123	167	158	684	644	344	144	484	207	115	156	502	379	168	146	305	359	79	95	245	197	74	154
Caril.03G116800.path1	81	0	95	74	102	104	79	123	56	80	24	12	92	68	59	64	3	0	99	87	75	95	114	111	8	54	23	17	25	40	8	115	3	79	45	36	84	84	91	88	5	0	25	46	71	112	66	95
Caril.03G116900.path1	177	943	139	131	157	166	138	157	109	127	215	215	166	179	102	91	1978	1854	122	98	483	512	157	133	1000	98	103	86	337	153	1031	159	1238	143	54	63	90	72	118	93	947	1194	58	80	122	120	15	95
Caril.03G117000.path1	108	13	152	150	134	159	111	111	49	100	112	148	90	100	63	71	28	44	156	122	85	81	83	99	41	39	73	152	120	92	31	63	35	61	73	62	146	114	83	76	20	21	67	73	90	103	113	120
Caril.03G117100.path1	42	17	57	53	35	40	48	26	103	88	255	219	99	100	77	112	44	43	102	82	154	149	80	92	44	56	151	132	363	289	15	69	74	84	85	126	131	76	83	90	11	7	39	43	37	46	8	52
Caril.03G117200.path1	244	30	243	163	140	163	181	273	128	191	135	166	163	154	158	209	80	64	217	154	106	123	214	229	60	156	105	115	51	52	50	166	57	230	145	163	213	149	284	236	46	35	194	202	103	181	205	226
Caril.03G117300.path1	92	227	105	88	123	117	95	89	128	163	135	94	147	127	91	116	166	249	118	126	152	148	114	80	144	82	107	86	96	100	66	121	92	80	48	56	114	90	66	63	121	129	47	65	132	97	11	60
Caril.03G117400.path1	554	763	683	520	774	881	569	583	1005	1391	1370	1486	1594	1534	1027	1080	1028	1571	1032	854	1038	1288	906	828	828	819	881	770	1393	1202	924	755	973	1017	721	785	956	771	981	1016	944	932	728	701	925	1020	681	790
Caril.03G117500.path1	0	0	1	3	1	6	0	4	0	2	0	1	4	1	0	0	2	1	0	2	0	0	0	2	1	0	2	0	4	2	0	0	9	2	1	1	8	22	3	2	0	0	0	0	13	10	0	5
Caril.03G117700.path1	5379	1305	5683	5329	5391	5800	4772	5453	5318	7246	4835	5952	7922	7053	5520	6218	2043	2386	7968	6341	4567	5295	7061	6447	1908	5013	4101	5058	4191	4864	1581	5556	1933	6269	5603	6683	8123	6421	6562	6572	1722	1739	6532	6546	7452	8732	4827	6740
Caril.03G117800.path1	2	4	8	14	8	4	1	1	0	2	7	11	10	0	1	0	0	4	15	5	4	6	1	1	0	4	7	19	8	12	0	6	0	0	0	3	0	3	0	3	4	0	4	0	10	1	18	0
Caril.03G118100.path1	121	218	163	121	128	107	122	116	104	171	137	151	165	163	124	110	364	349	136	138	112	119	118	153	166	78	56	90	130	125	122	96	266	127	102	96	127	101	127	120	230	216	93	55	125	141	131	89
Caril.03G118000.path1	0	0	3	0	2	0	4	2	14	12	18	16	9	9	4	11	2	1	0	4	5	0	2	1	40	19	24	22	35	19	0	50	0	2	4	0	3	0	0	5	1	2	11	29	6	8	22	4
Caril.16G023500.path1	0	2	0	1	1	1	1	0	0	0	1	0	4	0	1	3	0	0	0	0	0	0	0	0	0	0	0	0	1	0	0	0	0	0	0	0	0	0	0	0	0	0	0	0	0	0	0	0
Caril.03G118200.path1	67	63	49	31	47	55	29	44	148	202	86	77	96	99	139	150	70	89	86	85	112	135	142	122	68	70	78	54	298	215	0	121	4	8	7	1	2	3	3	0	0	0	3	2	5	1	0	0
CiEll.03G120300.path1	0	0	0	0	0	0	0	0	0	0	0	0	0	0	0	0	0	0	0	0	0	0	0	0	0	0	0	0	0	0	0	0	0	0	0	0	0	0	0	0	0	0	0	0	0	0	0	0
CiEll.03G120600.path1	22	0	22	17	3	0	6	15	48	93	101	65	21	19	78	81	24	4	32	24	27	28	29	29	19	12	32	7	247	199	0	11	0	37	40	25	13	13	11	12	3	3	63	67	75	33	65	70
CiLak.03G120600.path1	5	3	19	24	9	13	5	1	79	100	125	110	58	79	60	58	7	6	112	77	55	54	14	11	38	35	68	62	80	79	4	33	12	39	24	47	38	34	38	23	0	6	29	16	31	21	10	10
CiEll.03G120700.path1	6	3	6	4	1	2	5	4	502	658	730	626	821	746	563	643	34	60	406	274	241	295	213	214	35	163	244	165	1182	1108	23	196	38	261	204	224	689	483	220	199	44	32	244	233	683	752	208	222
Caril.03G119000.path1	1	2	4	1	2	10	4	9	0	5	1	3	6	1	3	2	0	0	1	2	0	1	4	1	0	2	0	0	0	2	0	0	0	4	1	0	4	2	2	1	0	0	1	2	0	6	12	6
CiLak.03G121100.path1	1	0	0	0	0	0	0	0	0	0	0	1	0	2	2	2	0	0	0	0	3	1	0	0	0	0	0	0	1	0	0	0	0	0	0	1	1	2	0	0	0	0	0	0	2	1	0	0
CiPaw.03G126000.path1	8	0	1	0	2	3	2	1	0	0	0	0	0	0	0	0	0	0	0	0	0	0	0	0	0	0	0	0	0	0	0	0	3	12	3	0	10	8	18	3	1	2	2	4	7	10	2	5
Caril.03G119300.path1	33	0	14	3	18	8	18	8	3	11	6	8	9	1	11	8	0	0	4	1	8	12	21	3	2	5	11	4	18	36	0	12	0	22	8	16	19	12	14	8	0	0	16	19	12	2	0	17
CiPaw.03G126300.path1	0	0	1	1	0	0	0	0	0	0	0	0	0	0	0	0	0	0	0	0	0	0	0	0	0	0	0	0	0	0	0	1	0	0	0	0	0	0	0	0	0	0	0	0	0	0	0	0
Caril.03G118900.path1	3	2	2	5	4	0	2	1	0	0	0	0	0	0	0	0	0	0	0	0	0	0	0	0	3	7	6	8	0	0	0	4	0	0	0	0	0	0	0	0	0	0	0	0	0	0	0	0
CiLak.03G121700.path1	0	0	0	0	0	0	0	0	0	0	0	0	0	0	0	0	0	0	0	0	0	0	0	0	0	0	0	0	0	0	0	0	3	0	0	0	0	0	0	0	3	0	0	0	0	0	0	0
CiLak.03G121800.path1	0	0	0	0	0	0	0	0	0	0	0	0	0	0	0	0	0	0	0	0	0	0	0	0	0	0	0	0	0	0	0	0	0	0	0	0	0	0	0	0	0	0	0	0	0	0	0	0
Caril.03G120100.path1	58	29	66	66	36	37	70	32	28	30	68	67	33	27	30	38	24	22	61	63	26	23	31	28	12	27	69	82	46	48	11	68	21	28	64	48	86	74	40	24	19	16	59	72	53	32	0	52
CiPaw.03G126700.path1	20	8	19	15	14	12	27	40	0	0	0	0	0	0	0	0	0	0	0	0	0	0	0	0	0	0	0	0	0	0	0	0	0	0	0	0	0	0	0	0	8	16	20	14	12	12	4	36
CiEll.03G121700.path1	0	0	0	0	0	0	0	1	0	0	0	0	0	0	0	0	0	0	0	0	0	0	0	0	0	0	0	0	0	0	0	0	0	0	0	0	0	0	1	0	0	0	0	0	0	0	0	0
Caril.03G120000.path1	0	0	0	0	0	1	0	0	0	0	0	0	0	0	0	0	0	0	0	0	0	0	0	0	0	0	0	0	0	0	0	0	0	0	0	0	0	0	0	0	0	0	0	0	0	0	0	0
CiLak.03G122000.path1	0	0	0	0	0	0	0	0	0	0	0	0	0	0	0	0	0	0	0	0	0	0	0	0	0	0	0	0	0	0	0	0	0	0	0	0	0	0	0	0	0	0	0	0	0	0	0	0
Caril.07G079000.path1	0	0	0	0	0	0	0	0	0	0	0	0	0	0	0	0	0	0	0	0	0	0	0	0	0	0	0	0	0	0	0	0	0	0	0	0	0	0	0	0	0	0	0	0	0	0	0	0
CiEll.03G121900.path1	122	3	96	85	90	100	64	66	169	265	39	98	244	179	142	160	6	1	133	71	55	63	135	144	0	149	54	79	35	45	11	125	4	161	116	85	180	133	167	147	8	9	134	96	135	164	8	183
CiPaw.03G127200.path1	0	0	0	0	0	0	0	0	0	0	0	0	0	0	0	0	0	0	0	0	0	0	0	0	0	0	0	0	0	0	0	0	0	0	0	0	0	0	0	0	0	0	0	0	0	0	0	0
Caril.03G120300.path1	0	0	0	0	0	0	0	0	0	0	0	0	0	0	0	0	0	0	0	0	0	0	0	0	0	0	0	0	0	0	0	0	0	0	0	1	0	0	0	0	0	0	0	0	0	0	0	0
CiLak.03G122300.path1	0	0	0	0	0	0	0	0	8	10	13	28	7	10	18	12	0	0	36	50	1	4	17	9	0	36	41	43	7	3	0	56	0	0	0	0	0	0	0	0	0	0	25	24	9	9	3	24
Caril.03G120400.path1	7	0	7	5	0	0	0	0	43	53	57	91	40	25	102	80	0	0	130	120	7	6	38	42	0	135	127	178	25	30	0	246	0	8	18	16	5	1	7	20	0	0	41	40	12	9	0	24
CiLak.03G122500.path1	0	0	0	0	0	0	0	0	0	2	1	3	0	2	3	1	0	0	0	0	0	0	0	0	0	0	5	3	0	0	0	3	0	0	0	0	0	0	0	0	0	0	3	0	5	3	0	0
Caril.03G120500.path1	0	0	0	3	1	0	0	0	3	4	5	2	0	1	0	11	0	0	0	0	0	0	0	0	0	0	0	0	0	1	0	0	0	0	0	0	4	1	0	0	0	0	7	7	9	6	0	8
CiEll.03G122500.path1	0	0	0	0	0	0	0	0	13	19	4	10	12	4	14	8	0	1	5	4	5	4	0	0	2	29	8	13	2	0	0	25	0	0	0	0	0	0	0	0	2	2	1	2	4	0	0	3
CiEll.03G122600.path1	0	0	0	0	0	0	0	2	1	3	0	0	0	0	2	8	3	0	2	10	0	0	1	1	2	3	5	0	2	3	0	8	0	0	0	0	0	0	0	0	0	0	0	0	0	0	0	0
CiLak.03G123000.path1	0	0	0	0	0	0	0	0	29	50	20	29	30	51	45	30	26	26	7	16	9	12	13	11	21	20	11	23	19	16	0	19	0	0	0	0	0	0	0	0	58	70	18	13	36	85	27	30
CiEll.Q058900.path1	0	0	1	0	0	0	0	0	24	36	32	17	40	36	19	26	21	19	9	7	7	17	13	13	30	37	19	21	22	11	0	22	0	0	0	0	0	0	0	0	50	52	19	17	61	36	0	31
CiLak.03G123100.path1	0	0	0	0	0	0	0	0	40	67	25	32	59	61	33	38	24	23	12	6	30	22	23	11	18	23	18	48	26	8	0	36	0	0	0	0	0	0	0	0	32	40	11	18	52	101	17	17
Caril.03G120800.path1	0	0	0	0	0	0	2	0	49	40	28	43	256	207	21	31	13	36	11	8	63	109	16	12	23	20	14	11	458	512	0	21	0	0	0	1	0	0	0	0	17	11	13	40	212	260	19	39
CiLak.03G123300.path1	66	5	48	54	51	31	58	58	342	564	280	355	462	441	389	415	39	50	244	181	132	148	187	166	121	318	246	303	316	299	0	264	10	93	54	51	102	67	60	53	76	62	333	325	466	505	104	389
Caril.03G121100.path1	0	0	0	0	1	0	0	0	0	0	0	0	2	0	1	1	0	0	0	0	4	0	0	0	0	0	3	0	5	0	0	0	0	0	0	0	1	0	0	0	0	0	4	1	0	0	0	0
CiLak.03G123500.path1	0	0	0	0	0	0	0	0	0	8	0	0	0	1	6	0	0	0	0	1	0	0	0	0	0	0	2	1	0	0	0	0	0	0	0	0	0	0	0	4	0	0	0	0	0	0	0	2
CiPaw.03G127600.path1	36	0	28	57	24	26	23	32	33	36	9	16	39	42	25	44	3	5	29	13	5	14	18	9	13	55	10	10	5	19	9	13	0	41	44	29	53	40	48	38	17	12	17	34	19	25	3	31
Caril.03G121300.path1	26	1	7	19	11	9	7	32	16	53	9	12	40	31	18	22	7	4	15	6	2	12	12	18	6	16	10	15	9	10	0	8	0	33	9	17	23	27	27	31	9	12	17	20	30	22	23	21
Caril.03G121400.path1	0	0	10	4	0	3	1	0	2	4	0	0	2	3	3	3	0	0	3	4	0	2	1	2	0	0	0	0	4	0	0	0	0	3	1	1	9	1	3	0	0	0	2	1	3	0	0	0
Caril.03G121500.path1	295	4	217	260	202	173	139	217	378	349	125	102	272	213	325	259	28	3	168	129	521	444	330	271	37	188	101	44	508	445	23	125	34	321	126	170	225	172	281	325	6	5	65	151	140	206	94	204
CiPaw.03G127900.path1	85	53	101	89	90	137	67	96	76	113	90	125	467	441	87	93	135	158	170	104	143	185	64	67	106	46	82	68	120	126	66	80	52	126	55	70	264	282	165	114	121	103	76	71	186	219	41	97
Caril.03G121700.path1	488	253	535	525	297	320	371	469	296	507	231	337	538	411	379	410	342	349	585	468	281	286	593	456	221	434	266	285	179	226	329	441	342	634	374	522	620	587	738	732	298	288	302	370	349	409	501	491
Caril.03G121800.path1	53	35	55	77	63	72	48	59	52	98	58	75	95	60	76	93	72	49	86	39	122	124	54	62	47	49	72	40	181	111	53	79	31	98	51	67	100	61	68	121	50	59	52	64	65	52	48	71
Caril.03G121900.path1	78	14	90	89	80	139	96	67	71	68	78	54	79	93	62	87	14	6	82	81	79	87	64	74	17	55	39	79	72	92	39	71	12	65	58	74	124	114	62	89	11	19	70	88	156	98	43	98
Caril.03G122000.path1	6	2	5	6	0	4	4	11	4	9	0	0	1	4	2	4	0	1	5	7	6	4	3	3	0	2	1	5	2	5	8	3	5	31	3	4	8	8	14	17	0	0	1	1	2	8	10	10
CiLak.03G124500.path1	245	302	236	257	205	220	219	296	168	350	190	212	250	222	209	250	448	537	249	208	174	209	283	306	281	153	157	212	118	108	351	289	394	294	252	293	276	215	334	291	420	425	266	255	235	312	219	296
Caril.03G122200.path1	43	0	124	101	48	67	35	48	24	38	381	276	58	39	16	72	0	0	199	189	116	160	13	35	0	24	62	297	25	21	0	50	0	21	156	149	237	133	28	14	0	0	145	118	79	61	30	11
CiLak.03G124700.path1	21	0	13	16	19	26	4	13	15	16	2	10	16	22	5	5	0	0	4	13	14	33	17	12	4	15	8	9	3	7	0	17	2	12	21	39	17	16	24	36	0	1	17	42	30	48	34	39
Caril.03G122400.path1	719	242	833	762	1352	1435	736	518	893	1209	1858	2161	1782	1475	711	746	367	379	995	905	1225	1918	1014	957	288	696	920	1785	2346	2175	395	880	583	1224	1536	1439	2310	1735	1152	1314	456	413	1460	1214	2060	2359	723	1255
CiLak.03G124900.path1	629	1722	579	594	714	849	658	489	686	895	746	861	809	872	614	660	2269	2888	790	618	873	858	788	700	1276	572	586	562	995	807	1324	553	1716	707	567	569	1159	879	701	677	1984	1955	624	566	1101	1069	356	727
Caril.03G122600.path1	0	0	3	0	170	192	0	0	0	0	53	77	127	93	0	0	0	0	7	1	126	152	0	0	0	0	18	70	48	67	0	0	0	0	74	66	59	59	1	0	0	0	82	46	143	176	0	0
Caril.03G122700.path1	27	10	50	37	23	40	23	60	39	54	38	42	53	32	39	58	7	19	52	34	42	40	26	31	11	33	35	31	32	20	31	66	34	69	47	58	39	44	58	80	31	23	51	44	29	26	47	56
Caril.03G122800.path1	263	45	218	227	262	260	264	353	222	304	150	201	290	329	190	206	46	51	248	202	218	233	379	392	53	283	165	189	93	144	58	232	70	362	283	303	419	314	398	431	66	75	244	200	302	358	343	327
Caril.03G122900.path1	132	1	216	195	136	116	160	146	59	143	87	126	144	130	82	103	0	0	189	188	118	141	150	155	0	97	149	216	93	193	7	147	3	102	48	41	235	211	59	89	9	2	60	52	183	172	208	139
Caril.03G123000.path1	26	0	166	152	8	4	12	30	22	29	42	64	27	74	8	16	0	0	91	79	7	6	9	9	0	12	40	70	8	14	0	22	0	16	27	41	39	33	21	17	2	0	6	9	15	18	3	21
Caril.03G123100.path1	297	450	254	173	194	254	292	225	324	455	556	513	464	387	361	382	769	814	398	356	614	575	400	395	418	285	445	320	844	629	709	373	559	410	307	309	522	456	420	368	589	570	281	316	448	381	264	437
Caril.03G123200.path1	0	0	0	0	0	0	0	0	0	0	0	0	0	0	0	0	0	0	0	0	0	0	0	0	0	0	0	0	0	0	0	0	0	0	0	0	0	0	0	0	0	0	0	0	0	0	0	0
CiLak.03G125700.path1	0	0	2	0	2	0	4	0	45	0	0	0	0	1	7	2	16	22	14	20	30	20	12	5	15	0	0	0	19	0	21	0	52	25	13	5	9	4	28	28	35	45	17	15	28	19	14	43
Caril.03G123500.path1	9	18	3	3	7	9	8	5	29	35	34	33	25	36	40	33	6	9	7	7	2	4	6	3	29	15	11	2	139	100	23	11	29	19	1	8	16	7	10	5	9	30	1	2	4	10	1	4
CiLak.03G126000.path1	0	0	0	0	0	0	0	0	0	0	0	0	0	0	0	0	0	0	2	1	6	7	1	2	0	0	0	0	0	0	0	0	2	0	1	5	1	1	1	0	0	2	3	2	4	2	0	0
Caril.03G123700.path1	152	687	140	113	110	146	124	116	176	222	315	302	175	219	196	178	485	534	154	115	204	191	159	187	764	96	223	135	1146	819	564	128	598	216	169	199	246	199	229	223	509	574	172	169	205	228	129	151
CiEll.03G125700.path1	4	2	0	0	34	69	3	1	10	18	67	35	74	90	16	15	0	0	0	0	0	0	0	0	0	6	26	0	310	230	0	5	0	5	1	0	0	1	6	11	0	0	2	9	15	3	5	12
CiLak.03G125900.path1	0	0	0	0	0	0	0	0	0	0	0	0	0	0	0	0	0	0	0	0	0	0	0	0	0	0	0	0	0	0	0	0	0	0	0	0	0	0	0	0	0	0	0	0	0	0	0	0
CiEll.03G125800.path1	0	0	0	0	0	0	0	0	0	0	0	0	0	0	0	0	0	0	0	0	0	0	0	0	0	0	0	0	0	0	0	0	0	0	0	0	0	0	0	0	0	0	0	0	0	0	0	0
Caril.03G123800.path1	0	0	0	0	0	0	0	0	0	0	0	0	0	0	0	0	0	0	0	0	0	0	0	0	0	0	0	0	0	0	0	0	0	0	0	0	0	0	0	0	0	0	0	0	0	0	0	0
Caril.03G124000.path1	0	0	0	1	12	12	3	0	0	0	0	0	10	1	1	2	0	0	0	0	2	3	3	2	1	10	0	0	1	1	0	0	0	0	0	0	5	12	3	0	1	0	0	0	3	4	0	3
Caril.03G124100.path1	0	0	1	0	3	0	1	0	4	2	8	1	2	3	2	4	3	11	8	1	3	4	8	3	0	0	0	0	0	0	0	1	0	4	1	0	6	3	2	0	3	2	3	5	2	3	0	1
CiLak.03G126100.path1	529	86	486	471	261	297	560	573	716	1116	533	726	615	529	681	854	134	171	630	477	451	485	953	802	125	479	361	413	264	311	59	517	58	757	518	557	483	339	1016	741	103	102	481	582	392	338	561	692
Caril.03G124200.path1	0	0	0	0	0	0	0	0	0	0	0	0	0	0	0	0	0	0	0	0	0	0	0	0	0	0	0	0	0	0	0	0	0	0	0	0	0	0	0	0	0	0	0	0	0	0	0	0
CiEll.03G126200.path1	0	0	0	0	0	0	0	0	0	0	0	0	0	0	0	1	0	0	0	0	0	0	0	0	2	0	0	0	0	0	0	0	0	1	1	1	0	1	3	0	0	0	0	0	0	0	0	0
CiEll.03G126300.path1	0	0	0	0	0	0	0	0	0	0	0	0	0	0	0	0	0	0	0	0	0	0	0	0	0	0	0	0	0	0	0	0	0	0	0	0	0	0	0	0	0	0	0	0	0	0	0	0
Caril.03G124300.path1	211	269	226	227	164	224	238	236	152	313	226	258	266	297	236	212	352	424	294	259	138	200	280	288	184	166	153	152	190	227	278	225	408	301	220	244	317	255	357	280	267	272	244	268	238	246	234	286
Caril.03G124400.path1	3260	282	2080	1974	788	744	1079	2472	1474	2276	808	868	1690	1180	3431	3394	690	887	1526	1230	1037	1067	1548	1531	482	1474	653	721	968	1044	307	3358	575	3557	2485	2720	1512	1373	4606	3897	914	879	1556	1648	1284	1276	361	1960
Caril.03G124500.path1	17	1	4	4	6	6	3	11	15	29	11	10	2	4	18	12	5	2	6	13	50	43	20	24	22	9	7	7	35	7	11	14	11	33	19	17	2	4	27	38	4	6	18	13	13	2	4	7
CiEll.03G126700.path1	140	70	161	181	97	113	114	154	131	204	92	126	169	132	156	162	50	73	179	154	77	101	117	108	60	119	91	102	89	87	57	121	54	143	131	151	147	163	183	118	64	60	142	123	127	108	49	113
Caril.03G124700.path1	778	826	748	691	676	683	705	649	475	1010	662	656	775	698	653	679	1096	1224	952	766	1025	1025	792	783	688	622	523	618	641	515	769	634	963	1026	668	808	1029	971	973	894	1073	1186	716	619	938	979	363	879
Caril.03G124800.path1	171	57	148	97	156	199	138	96	180	243	206	239	232	212	182	182	99	140	159	147	193	179	194	238	70	137	132	187	233	220	123	144	99	196	167	198	260	186	219	244	96	107	113	133	272	282	258	168
Caril.03G124900.path1	1100	20	911	927	870	850	1031	1129	880	1467	378	685	1514	1351	850	997	26	66	1238	1008	646	832	1710	1481	8	1128	504	675	405	443	14	933	31	1422	815	818	1799	1354	1310	1325	31	42	784	822	1323	1597	792	1339
Caril.03G125000.path1	3	3	1	10	8	5	6	0	17	0	89	59	11	14	6	0	3	9	6	8	53	62	4	4	6	0	53	8	34	15	0	3	2	0	5	11	8	3	3	12	6	3	13	8	19	8	0	17
CiEll.03G127300.path1	5	0	3	10	0	3	0	2	7	5	6	2	0	2	13	5	12	13	8	4	4	4	6	6	0	0	3	2	0	0	35	1	15	5	11	13	0	4	8	4	43	31	5	6	10	5	6	13
Caril.03G125100.path1	1176	667	1080	1038	864	900	991	1034	944	1381	1023	1146	1100	918	1010	1010	821	854	1339	1021	973	1134	1289	1077	684	1013	913	907	864	937	536	1041	842	1567	1337	1497	1420	1099	1658	1332	790	823	1176	1223	1163	1390	1200	1477
Caril.03G125200.path1	39	93	11	21	32	38	36	24	6	19	28	48	34	52	55	58	207	259	54	45	50	46	77	81	110	7	31	32	21	16	83	62	85	49	32	56	75	73	48	35	130	162	54	54	12	35	27	94
Caril.03G125300.path1	28	132	19	22	31	39	29	20	10	25	57	55	29	75	51	38	194	247	41	35	65	57	84	80	111	20	42	38	16	23	231	54	150	48	46	47	83	79	59	39	154	170	58	56	51	62	141	93
Caril.03G125400.path1	105	506	128	115	123	152	148	73	111	155	155	202	213	182	104	157	505	665	172	141	154	192	194	165	357	92	121	115	142	135	329	126	459	255	191	252	321	288	296	267	484	583	201	197	191	181	200	169
CiEll.03G127900.path1	136	61	107	87	153	129	127	139	70	91	72	138	125	119	99	78	36	59	116	83	88	116	147	178	35	78	70	122	38	70	35	72	74	135	137	143	164	171	183	179	79	83	185	164	151	208	107	196
CiPaw.03G131800.path1	0	0	0	0	0	0	0	0	0	0	0	0	0	0	0	0	0	0	0	0	0	0	0	0	0	0	0	0	0	0	0	0	0	0	0	0	0	0	0	0	0	0	0	0	0	0	0	0
CiLak.03G128100.path1	10	5	6	2	7	11	21	1	9	6	17	20	5	11	5	4	9	3	8	8	3	1	1	9	8	8	6	10	2	3	0	1	4	9	3	2	4	3	12	3	2	4	7	16	6	12	3	5
Caril.03G125900.path1	280	243	218	224	218	229	229	271	209	315	313	314	398	315	273	246	325	364	270	199	269	283	329	268	318	252	168	257	301	305	321	294	347	357	354	355	311	251	293	313	313	351	372	319	216	315	317	318
CiLak.03G128300.path1	0	0	0	0	0	0	0	0	0	0	0	0	0	0	0	0	0	0	0	0	0	0	0	0	0	0	0	0	0	0	0	0	0	0	0	1	0	0	0	0	0	0	0	0	0	0	0	0
CiPaw.03G132100.path1	0	0	0	0	0	0	1	0	0	0	0	0	0	0	0	0	0	0	0	0	0	0	0	0	0	0	0	0	0	0	0	0	0	0	0	0	0	0	0	0	2	0	0	0	0	2	0	0
Caril.03G126000.path1	133	246	158	151	106	124	144	138	140	178	207	244	145	165	151	165	238	283	188	128	132	165	185	163	102	128	143	161	228	175	217	106	193	178	257	305	161	146	179	195	135	156	202	217	144	152	94	158
Caril.03G126100.path1	1124	177	908	783	1007	1089	1158	943	1472	1904	1107	1165	1419	1253	1631	1748	251	230	1116	962	1778	1705	1194	1166	281	1293	946	789	1132	938	186	1252	321	1488	700	941	1269	998	1352	1441	249	317	954	815	1687	1881	645	1164
Caril.03G126200.path1	36	23	11	35	37	36	14	55	20	38	5	15	44	46	33	25	34	82	12	13	21	32	25	39	41	46	10	11	33	25	28	52	48	49	24	21	44	34	46	65	39	44	6	4	45	63	44	45
Caril.03G126300.path1	672	627	700	667	548	653	508	343	708	964	735	762	876	800	663	688	833	1337	784	674	576	633	559	488	442	591	368	638	542	471	353	441	653	704	1027	1119	980	752	812	668	853	787	807	640	595	651	80	460
Caril.03G126500.path1	296	116	304	250	133	207	242	250	297	468	203	230	424	346	272	398	194	180	499	396	160	159	387	363	126	215	132	194	186	133	173	262	112	466	365	367	367	339	440	387	176	187	187	180	158	189	160	198
Caril.03G126600.path1	0	0	0	0	0	0	0	0	0	0	0	0	0	0	0	0	0	0	0	0	0	0	0	0	0	0	0	0	0	0	0	0	0	0	0	0	0	0	0	0	0	0	0	0	0	0	0	0
Caril.03G126700.path1	0	0	0	0	0	0	0	0	0	0	2	2	0	1	0	0	0	0	0	0	0	0	0	0	0	0	0	16	4	7	0	0	0	0	6	1	0	0	0	0	0	0	6	0	1	0	0	0
CiPaw.03G132900.path1	169	108	126	133	146	196	131	116	164	179	204	245	244	205	193	169	182	238	228	188	185	199	254	203	109	154	128	94	232	195	157	171	293	365	234	250	334	293	338	364	258	274	236	318	351	357	313	354
Caril.03G127100.path1	0	0	0	0	0	0	0	0	0	0	0	0	0	0	0	0	0	0	0	0	0	0	0	0	0	0	0	0	0	0	0	0	0	0	0	0	0	0	0	0	0	0	0	0	0	0	0	0
CiLak.03G129500.path1	0	0	0	0	0	0	0	0	0	0	0	0	0	0	0	0	0	0	0	0	0	0	0	0	0	0	0	0	0	0	0	0	0	0	0	0	0	0	0	0	0	0	0	0	0	0	0	0
CiLak.03G129600.path1	0	3	13	5	0	0	2	1	8	14	26	34	13	15	4	10	7	5	16	14	16	8	2	4	0	0	18	13	5	12	4	9	15	2	6	1	3	9	4	0	3	7	7	9	13	5	0	1
CiLak.03G129700.path1	2	0	14	8	2	10	4	2	0	6	19	13	10	4	0	3	0	0	6	10	4	3	1	2	0	0	12	14	8	3	0	2	0	2	6	3	4	4	0	0	0	0	2	2	9	12	0	8
CiLak.03G129800.path1	3	0	6	4	1	0	0	3	6	3	1	3	3	2	1	3	0	0	7	7	1	2	0	0	0	0	1	0	9	0	0	0	0	0	5	1	5	2	1	0	0	0	3	6	12	0	0	4
CiLak.03G129900.path1	1	0	2	0	0	0	0	0	0	0	1	2	0	0	2	7	0	0	1	3	5	4	7	5	0	2	3	4	1	0	0	3	0	4	0	1	1	4	3	10	0	0	5	1	2	2	17	0
Caril.03G127400.path1	38	80	83	47	45	46	36	45	37	75	87	79	53	56	47	48	88	144	106	63	38	55	62	42	89	38	55	81	52	50	68	33	73	37	85	91	46	49	47	37	85	103	64	72	70	61	73	56
CiLak.03G130100.path1	14	1	16	9	1	2	22	16	25	31	27	15	5	9	26	18	12	3	19	13	1	2	7	10	6	33	3	9	8	15	27	18	7	50	14	19	7	7	25	31	5	10	15	13	5	6	20	25
Caril.03G127600.path1	63	337	107	29	16	14	27	50	84	110	107	66	23	24	80	66	291	336	41	27	25	32	66	38	406	37	36	22	327	165	209	99	434	218	12	41	18	6	130	145	454	467	58	119	40	19	144	116
Caril.03G127700.path1	135	191	129	128	98	128	129	107	128	211	142	143	163	113	83	111	211	175	213	154	132	133	165	166	131	122	111	135	80	86	142	106	153	210	147	139	175	135	177	194	248	268	103	110	282	164	104	103
Caril.03G127800.path1	90	56	96	91	90	88	81	103	70	121	99	134	100	99	73	91	53	69	91	83	89	77	104	90	86	83	83	109	74	73	68	94	59	126	103	128	112	91	140	148	28	86	84	98	107	114	102	102
Caril.03G127900.path1	0	0	0	0	0	0	0	0	0	0	2	0	0	0	0	0	0	0	0	0	0	0	0	0	0	0	0	2	1	0	0	0	0	0	12	2	0	0	0	0	0	0	3	0	0	2	0	0
Caril.03G128000.path1	775	1789	959	890	1248	1246	934	686	739	1056	2070	2143	1637	1660	839	895	2318	3131	1668	1365	1033	1369	978	909	1342	687	1499	1376	1203	1014	1604	781	2056	830	831	1065	1428	1406	802	785	2203	2400	1199	1126	1291	1311	506	1188
CiLak.03G130700.path1	3	86	9	6	10	20	11	2	15	16	51	67	14	24	14	12	64	74	21	4	71	59	2	14	93	8	58	32	66	25	73	13	118	19	48	52	8	10	12	11	119	104	60	65	33	27	19	16
Caril.03G128300.path1	147	120	219	152	227	271	201	171	186	244	325	360	362	347	150	179	211	225	277	311	279	265	221	176	151	123	218	240	308	285	201	134	180	209	180	201	278	273	230	207	151	139	184	188	233	218	172	212
CiEll.03G130600.path1	11	18	16	13	6	7	19	15	14	14	4	1	17	10	4	8	32	14	7	13	11	8	9	13	19	18	8	6	7	4	25	28	22	16	18	7	18	13	13	11	54	36	13	18	23	19	1	25
Caril.03G128400.path1	95	153	130	111	128	172	103	114	109	179	191	153	213	143	149	152	220	255	150	135	163	165	126	125	179	105	117	119	214	173	149	129	249	120	137	160	191	171	151	154	224	233	126	134	211	191	125	158
Caril.03G128500.path1	943	1	274	392	933	943	587	793	668	828	13	22	1292	1119	773	748	2	0	193	189	562	594	897	610	0	1010	139	8	349	539	0	929	0	490	84	93	1037	656	773	714	0	1	152	125	840	1092	658	773
Caril.03G128600.path1	0	0	0	0	0	0	0	0	0	0	0	0	0	0	0	0	0	0	0	0	0	0	0	0	0	0	0	0	0	0	0	0	0	0	0	0	0	0	0	0	0	0	0	0	0	0	0	0
Caril.03G128700.path1	121	35	90	82	63	72	49	102	91	169	74	105	109	93	114	138	47	40	81	76	63	69	94	86	58	97	66	68	72	87	61	83	39	125	102	101	82	67	188	202	52	60	88	112	88	77	94	93
Caril.03G128800.path1	11	12	7	7	4	0	14	17	4	9	1	3	3	2	22	10	17	24	10	3	2	2	19	17	26	9	3	5	3	0	17	14	18	17	0	2	7	2	17	32	15	5	1	2	4	4	6	6
Caril.03G128900.path1	227	342	283	267	235	321	232	212	142	260	171	233	257	234	183	176	525	484	302	218	218	230	309	324	298	163	167	168	177	206	251	196	365	262	205	245	290	295	325	306	306	287	150	142	260	245	176	233
Caril.03G129000.path1	156	178	187	159	172	199	177	134	127	178	239	191	229	222	150	189	249	351	215	135	267	269	176	180	125	138	120	173	148	180	255	160	238	152	150	176	278	200	179	172	226	238	118	137	274	233	113	146
Caril.03G129100.path1	500	188	438	436	344	337	439	486	308	510	215	293	479	466	402	406	247	352	476	416	281	340	643	566	153	401	225	197	155	215	179	449	245	490	268	335	577	445	635	560	235	238	307	354	390	453	431	561
Caril.03G129200.path1	1499	635	2235	1986	1764	1736	1528	1278	1123	1914	2435	2525	2973	2884	1510	1802	789	943	3426	2807	1139	1657	1786	1679	570	1363	1931	1988	1402	1266	561	1411	814	2052	2012	2203	2938	2736	1819	1783	879	937	2167	1966	2229	2177	952	2068
Caril.03G129300.path1	0	0	1	0	0	0	0	0	0	0	0	0	0	0	0	0	2	0	0	0	0	0	0	0	0	0	1	0	0	0	0	0	0	0	0	0	0	0	0	0	0	0	0	0	0	0	0	0
Caril.03G129400.path1	626	157	472	548	314	366	396	500	452	586	266	413	530	450	570	565	228	239	564	498	385	445	557	421	220	479	294	313	307	298	130	606	276	699	639	709	636	447	715	654	222	218	536	506	414	482	269	451
CiPaw.03G135300.path1	67	272	97	91	33	32	52	67	36	102	69	87	94	43	81	100	229	314	142	126	28	26	86	118	101	74	54	117	50	60	352	45	267	57	44	40	102	95	53	86	294	301	49	51	82	71	95	121
CiEll.03G131900.path1	3	15	5	4	4	11	5	6	34	14	12	11	20	12	9	25	37	39	5	13	2	7	10	3	4	18	9	12	9	13	30	10	17	4	2	3	3	2	9	6	8	5	5	2	3	5	5	3
CiLak.03G132100.path1	0	4	1	1	0	1	3	3	0	0	0	0	1	0	0	0	2	2	1	4	1	6	1	5	11	0	0	0	0	0	9	0	1	3	2	4	1	2	1	17	1	1	2	0	0	0	9	0
Caril.03G129600.path1	0	1	0	0	0	0	0	3	0	0	0	0	0	0	0	0	0	0	0	0	1	0	0	0	0	0	0	0	0	0	18	0	3	1	0	0	0	1	1	0	3	5	0	0	0	0	0	1
Caril.09G059600.path1	0	0	0	0	0	1	0	0	0	0	0	0	0	0	0	0	1	1	0	1	0	0	0	0	6	5	3	3	0	0	4	7	5	1	0	0	0	0	1	0	0	0	0	0	0	0	0	0
Caril.03G129700.path1	17	21	12	4	11	7	16	14	30	41	8	8	8	16	31	42	63	58	2	3	43	30	20	26	21	11	0	5	15	14	24	18	37	25	8	14	25	27	31	31	8	16	13	8	19	19	16	10
Caril.03G129800.path1	0	0	0	0	3	6	0	0	0	0	0	0	0	2	2	0	0	0	8	2	72	93	0	0	0	0	0	0	10	3	0	0	1	1	1	1	0	0	0	0	1	0	0	0	4	9	0	0
CiLak.03G132700.path1	0	9	0	0	1	2	2	3	0	1	0	0	0	0	0	1	5	9	0	5	12	5	6	8	0	0	0	0	0	0	9	4	4	0	0	0	7	1	0	7	4	0	3	0	17	6	5	4
CiPaw.03G135900.path1	1	1	1	0	0	2	2	2	25	20	11	5	15	11	7	25	0	0	0	0	1	1	0	0	5	11	1	1	3	3	0	6	0	0	0	0	0	0	0	0	0	0	0	0	0	0	0	0
Caril.03G130200.path1	12	54	23	43	26	16	35	28	14	29	25	28	49	16	18	36	49	78	37	20	31	25	48	49	21	32	25	15	24	24	51	49	61	32	31	21	51	41	49	48	56	62	30	32	22	22	29	45
Caril.03G130300.path1	0	0	0	0	0	0	0	0	0	0	0	0	0	0	0	0	0	0	0	0	0	1	0	0	0	0	0	0	9	12	5	0	1	0	0	0	0	3	0	0	0	0	0	0	0	0	0	0
CiLak.03G133000.path1	0	12	3	0	0	0	5	1	17	0	2	1	4	7	6	0	31	5	0	0	47	30	0	0	40	2	1	0	10	0	37	9	74	1	3	0	2	0	9	2	5	3	0	1	0	1	7	0
Caril.03G130400.path1	0	0	0	0	0	0	0	0	0	0	0	0	0	0	0	0	0	0	0	0	0	0	0	0	0	0	0	0	0	0	0	0	0	0	0	0	0	0	0	0	0	0	0	0	0	0	0	0
CiPaw.03G136300.path1	3	85	0	0	2	0	28	1	20	5	12	5	0	0	25	1	112	143	0	2	26	27	0	1	187	4	5	5	7	3	59	27	138	4	0	0	0	0	8	3	13	28	2	3	0	0	6	5
Caril.03G130600.path1	9	158	9	10	5	5	60	7	112	183	67	77	86	76	174	133	376	377	40	30	61	48	50	68	132	76	73	66	44	90	155	105	239	25	2	12	3	5	36	36	127	161	32	32	8	3	29	80
CiLak.03G133300.path1	0	0	0	0	0	0	0	0	0	2	2	0	0	1	4	2	3	14	0	0	0	0	1	0	0	0	19	17	1	0	1	0	6	2	0	0	0	0	0	1	6	3	2	0	1	0	0	3
Caril.03G130800.path1	32	54	17	22	5	0	49	19	11	8	9	20	5	0	11	10	82	63	25	21	17	6	33	28	0	23	6	19	4	0	79	18	92	36	48	35	5	0	42	33	57	37	40	39	9	7	20	34
Caril.03G130900.path1	744	1820	818	749	1164	1420	806	717	847	1210	1473	1529	1441	1617	1039	1012	2513	2728	1147	1012	1185	1475	756	837	1765	776	976	1107	1816	1177	1762	941	2062	686	792	817	959	867	644	759	2328	2328	817	694	1457	1570	668	821
Caril.03G131000.path1	35	145	34	30	34	33	32	23	51	52	74	75	49	53	28	30	261	268	40	21	116	127	8	11	162	12	24	23	372	129	115	39	215	19	18	28	10	11	24	22	130	151	40	22	39	44	15	28
CiPaw.03G136900.path1	3	38	1	9	10	14	3	1	8	13	22	26	3	6	11	14	33	53	7	8	34	17	6	1	21	14	1	5	81	24	23	1	37	3	2	5	0	0	8	9	32	25	1	6	9	3	0	2
Caril.03G131100.path1	1257	969	1772	1569	855	879	938	1386	946	1556	752	991	1639	1228	1078	1220	1115	1360	1929	1660	543	827	1349	1243	683	1131	866	1020	561	625	869	1214	614	1220	1200	1437	1520	1248	1317	1145	758	777	1211	1371	1125	1171	675	1274
CiEll.03G133500.path1	904	614	764	780	789	921	820	830	661	942	862	867	902	885	711	761	1023	1082	954	766	683	832	1007	945	845	632	844	716	585	540	735	663	1015	848	764	821	1082	954	974	888	873	962	770	781	927	1128	829	952
Caril.03G131300.path1	91	280	90	90	102	104	96	75	92	126	211	138	216	220	113	114	461	544	114	96	116	120	110	129	290	61	122	84	258	159	276	84	330	120	118	115	137	150	120	70	358	298	135	89	174	113	58	116
Caril.03G131400.path1	0	32	1	4	11	4	14	0	3	9	19	18	7	7	0	2	36	37	13	4	12	12	6	6	10	2	16	28	13	22	46	2	46	4	4	4	18	10	8	9	30	13	6	2	21	19	2	1
Caril.03G131500.path1	4	0	1	0	0	0	2	6	3	3	1	0	0	0	6	1	1	0	0	2	0	0	0	4	4	1	0	1	0	1	0	0	3	1	0	0	0	0	0	0	0	0	0	0	0	0	0	0
Caril.03G131600.path1	0	6	1	2	2	2	3	0	1	0	1	8	5	5	2	1	55	78	2	6	1	0	4	0	84	5	6	0	2	8	13	4	2	0	0	0	1	1	1	9	15	9	0	0	0	0	0	2
Caril.03G131700.path1	95	342	116	115	81	121	167	134	142	215	157	155	131	101	148	182	456	478	112	90	78	102	158	147	294	111	67	106	99	90	264	113	315	107	66	70	118	105	145	114	237	254	53	87	100	114	196	141
CiPaw.03G137700.path1	222	192	227	233	206	229	219	211	190	318	252	282	398	297	206	247	379	379	337	246	257	229	288	287	211	166	193	195	226	182	168	238	243	260	294	377	478	302	273	204	330	343	296	282	305	298	319	287
CiLak.03G134500.path1	2071	2372	1669	1741	2024	2009	1899	1590	1554	2455	2046	2379	2413	2136	1877	1969	3403	4693	2047	1815	2390	2771	2223	2453	2297	1613	1621	1512	2042	1631	2123	1963	2700	2287	1682	1886	3097	2307	2514	2388	3269	3286	1929	1724	2852	3098	1242	2337
Caril.03G132000.path1	213	144	209	186	202	194	204	272	151	277	147	189	214	168	209	219	198	255	227	163	129	147	287	190	160	152	111	147	101	108	216	186	184	260	196	215	152	178	319	300	200	171	205	195	188	219	212	276
Caril.03G132100.path1	553	583	487	495	461	510	519	557	482	638	607	698	651	535	490	570	591	761	548	460	414	432	668	611	457	460	340	592	359	365	364	543	524	713	766	836	691	436	757	679	610	545	690	832	467	582	430	774
CiPaw.03G138000.path1	128	121	90	99	98	116	100	77	125	158	127	186	139	100	89	156	116	133	149	92	99	85	152	139	52	115	74	123	97	65	22	81	102	157	135	156	182	121	170	117	139	115	205	156	129	140	27	142
Caril.03G132200.path1	3599	614	3337	3203	3268	3411	2950	2437	3071	4160	2727	3498	4479	3766	2814	3401	1037	1346	4004	3191	2318	2731	3554	3416	580	3180	2345	2803	2390	3423	528	2900	956	3384	3613	4112	4889	3569	3854	3327	1102	1025	3847	3595	4723	4988	982	3869
Caril.03G132300.path1	319	95	330	310	313	377	264	345	227	443	145	225	474	466	316	311	183	278	430	340	245	274	273	272	141	265	150	123	146	212	165	225	133	451	306	354	347	325	414	431	235	210	344	215	324	407	150	383
Caril.03G132400.path1	240	246	317	262	68	77	123	393	244	364	138	199	321	278	270	241	467	483	296	262	90	96	132	102	99	185	83	180	70	85	546	190	646	395	418	459	126	108	386	355	115	168	304	334	118	180	152	233
Caril.03G132500.path1	2	2	11	27	6	4	3	3	3	2	82	118	12	3	4	3	4	3	40	26	14	7	6	1	2	2	20	1606	3	2	13	6	15	0	2158	1675	15	0	3	4	15	14	1120	636	3	11	0	7
Caril.03G132600.path1	71	17	58	35	31	36	38	24	224	50	149	113	58	55	80	25	23	12	22	23	203	203	21	39	74	16	64	33	419	274	11	42	30	65	45	59	28	3	89	95	3	6	31	26	42	43	17	17
Caril.03G132700.path1	261	297	270	235	316	427	265	238	223	345	230	347	477	426	259	292	342	443	312	226	471	462	341	349	276	161	259	220	369	326	269	276	478	250	308	373	535	436	286	280	236	265	259	227	353	405	228	286
Caril.03G132800.path1	452	79	428	427	601	627	327	412	539	756	903	1109	1069	965	512	502	162	168	424	395	500	604	455	398	75	289	359	1068	417	537	219	301	251	435	734	813	695	555	497	394	203	254	736	720	781	755	418	428
Caril.03G132900.path1	9	2	10	10	8	7	5	6	25	4	18	28	11	23	9	11	5	15	13	9	37	40	11	9	6	5	21	15	26	18	0	4	10	16	4	1	2	8	13	5	12	4	0	5	12	6	13	18
Caril.03G133000.path1	1	0	0	0	0	0	1	0	0	3	1	0	0	0	0	1	0	0	1	0	0	0	0	0	0	0	0	0	0	0	0	0	0	0	0	0	0	1	0	0	0	0	0	0	0	0	0	0
CiLak.03G135700.path1	0	0	0	0	0	0	0	0	0	0	2	2	0	0	0	1	0	0	0	0	1	1	0	0	0	0	0	0	0	4	0	0	0	0	0	0	0	0	0	0	0	0	0	3	0	0	0	0
CiEll.03G135300.path1	0	1	0	0	0	0	0	0	0	0	0	0	0	0	0	0	0	0	0	0	0	0	0	1	0	0	0	0	0	0	0	0	0	0	0	0	0	0	0	0	0	0	0	0	0	0	0	0
Caril.03G133300.path1	1893	1828	3360	2324	6656	6516	3271	2180	3435	4959	10054	9716	7904	6901	2564	2941	1954	2128	6332	5318	5030	7122	3066	2655	2488	2423	9262	3849	7652	9746	959	3625	1160	2831	1738	2083	6680	5600	2042	2919	1229	1153	2397	2470	8311	7249	2497	2819
Caril.03G133400.path1	62	1107	49	43	175	128	222	94	173	237	92	54	285	322	114	146	1403	1335	93	77	474	488	100	110	1014	87	61	28	460	228	1671	208	1626	94	14	29	73	113	110	106	861	869	84	67	240	274	187	173
CiPaw.03G139400.path1	521	49	404	421	245	274	334	540	265	422	233	223	278	259	309	311	23	51	400	319	224	228	450	461	59	376	166	286	119	120	98	367	38	559	376	450	448	345	625	595	33	51	368	365	229	328	241	408
Caril.03G133600.path1	4	0	13	1	7	9	6	1	0	1	8	8	1	3	1	0	2	2	2	7	11	8	2	5	18	115	62	44	21	43	0	123	0	7	5	10	15	11	4	5	0	1	5	4	2	9	0	1
CiLak.03G136200.path1	0	0	0	3	0	0	0	0	0	0	0	0	1	0	0	0	0	0	0	0	0	1	0	0	0	0	0	0	0	3	0	0	0	0	0	0	0	6	0	0	1	0	0	0	0	6	0	0
Caril.03G133700.path1	0	0	0	0	0	0	0	0	0	0	0	1	1	1	0	1	0	0	2	1	3	1	0	0	0	0	0	0	0	0	0	0	0	0	0	0	1	0	0	0	0	0	0	0	2	9	0	0
Caril.03G133800.path1	147	0	247	259	376	513	80	159	59	111	22	19	660	688	96	99	1	0	155	112	140	239	102	62	0	75	9	17	119	204	0	83	1	115	32	33	700	651	153	134	9	11	7	19	324	671	36	85
CiEll.03G135900.path1	1	0	0	0	3	1	2	0	0	0	0	0	0	0	0	0	0	0	0	0	0	0	0	0	0	0	4	0	0	0	0	0	0	0	0	0	0	0	0	0	0	0	0	0	1	0	0	0
CiLak.03G136400.path1	4	0	6	7	1	5	6	4	5	3	0	0	0	5	3	5	0	0	5	1	4	6	8	7	0	5	2	0	0	2	0	8	0	0	1	1	2	7	0	1	0	0	0	0	2	7	0	3
Caril.03G133900.path1	0	0	0	0	0	0	0	0	0	0	0	0	1	0	0	0	0	0	0	0	0	0	0	1	0	0	0	0	0	0	0	0	0	0	0	0	0	0	0	2	0	0	0	0	0	0	9	1
Caril.03G134000.path1	0	0	0	0	13	4	0	1	0	0	9	3	4	1	2	3	0	0	2	2	2	6	0	2	0	0	3	2	1	2	0	4	0	0	0	0	2	2	0	0	2	5	0	0	9	8	1	1
CiEll.03G136200.path1	0	0	0	0	0	0	0	0	0	0	0	0	0	0	0	0	0	0	0	0	0	0	0	0	0	0	0	0	0	0	0	0	0	0	0	0	0	0	0	0	0	0	0	0	0	0	0	0
CiEll.03G136300.path1	11	30	13	18	16	14	15	11	13	29	16	13	35	20	10	11	18	52	9	11	38	34	9	21	6	13	5	12	18	7	14	14	18	24	19	12	30	31	1	21	28	22	24	13	28	41	1	29
Caril.03G134300.path1	29	1	41	42	189	232	45	43	57	75	10	16	289	289	58	77	0	0	18	30	137	149	37	39	0	16	6	10	120	187	3	35	0	31	16	21	276	263	47	67	4	0	30	42	294	335	25	87
Caril.03G134500.path1	197	27	120	177	192	184	160	209	138	209	124	121	192	178	130	173	33	36	188	161	102	110	269	214	34	139	64	100	73	67	48	166	58	219	122	134	274	222	242	239	80	66	124	148	167	246	239	225
Caril.03G134600.path1	260	937	200	213	404	409	228	193	340	321	364	429	503	436	252	220	794	832	218	213	891	607	253	211	619	232	225	219	452	491	610	326	1268	313	231	230	298	220	285	264	379	385	172	173	418	373	246	231
Caril.03G134700.path1	99	37	110	67	110	129	53	50	142	135	414	264	338	406	133	140	9	17	86	93	435	520	40	78	49	59	151	29	854	457	28	124	16	159	99	134	110	99	89	75	25	33	185	150	233	216	53	50
CiLak.03G137300.path1	0	0	2	0	0	0	0	0	4	1	0	0	1	2	0	2	0	0	0	0	1	0	0	0	0	0	0	0	2	1	0	0	0	0	0	0	0	0	0	0	0	0	2	0	2	0	0	0
Caril.03G134900.path1	145	101	159	121	92	102	116	118	149	228	122	145	169	198	159	208	138	112	184	131	59	69	172	128	109	147	88	114	104	158	114	175	142	225	186	211	184	149	244	230	103	152	204	180	101	154	153	173
Caril.03G135000.path1	9	36	12	21	57	61	13	17	40	59	33	40	119	81	44	36	72	61	40	39	35	59	38	22	37	44	29	16	45	51	40	28	31	66	19	21	88	63	37	50	53	49	29	36	91	79	37	30
CiEll.03G137100.path1	38	85	46	49	66	84	73	31	46	34	68	91	59	67	26	22	46	47	37	37	51	48	49	26	55	71	69	66	51	21	16	41	29	53	55	41	55	41	46	45	34	47	47	45	60	81	14	45
Caril.03G135200.path1	98	61	102	80	100	122	76	51	95	165	112	112	163	150	118	124	160	124	88	56	102	131	86	141	88	69	76	51	192	190	25	83	93	146	78	96	162	134	120	136	88	81	65	78	135	158	56	102
Caril.03G135300.path1	75	2	83	86	139	268	84	91	108	132	190	189	326	295	87	149	8	11	134	137	170	180	154	111	0	42	100	112	240	365	10	87	27	114	137	106	131	101	124	105	6	9	84	125	121	128	157	131
Caril.03G135400.path1	0	0	1	0	0	0	0	0	0	0	0	0	0	0	0	0	0	0	0	0	0	0	0	0	0	0	0	0	0	0	0	0	0	0	0	0	0	0	0	0	0	0	0	0	0	0	0	0
Caril.03G135500.path1	214	55	183	167	162	122	168	232	214	341	126	163	219	205	194	204	114	140	192	159	188	196	148	162	77	180	179	131	143	165	45	228	58	264	189	249	259	202	321	216	58	71	220	199	199	166	67	185
Caril.03G135600.path1	911	793	929	816	791	861	810	669	886	1266	1183	1372	1003	1018	853	996	947	1261	1206	924	908	1064	851	890	606	698	828	1000	1052	952	529	843	693	952	1228	1350	1364	967	925	874	828	940	1157	1207	1127	1319	301	859
Caril.03G135700.path1	0	0	0	0	0	0	0	0	0	0	0	0	0	0	0	0	0	0	0	0	0	0	0	0	0	0	0	0	0	0	0	0	0	0	0	0	0	0	0	0	0	0	0	0	0	0	0	0
Caril.03G135800.path1	1236	965	928	908	771	918	1112	1212	1466	2078	1816	2439	1378	976	1441	1444	967	1074	1339	1023	613	668	1022	1052	564	921	691	1658	723	725	700	870	562	1276	1736	1789	719	603	1205	1151	805	917	1889	1771	800	983	906	1321
CiLak.03G138400.path1	178	98	149	134	126	140	115	111	124	188	222	184	160	163	151	161	313	261	169	110	107	125	136	112	122	158	68	169	106	118	86	139	160	195	215	181	166	144	195	178	156	168	178	131	166	181	75	116
CiLak.03G138500.path1	988	1199	658	702	586	582	736	752	696	1131	600	735	806	654	884	847	1462	1835	574	571	402	428	895	860	1067	891	505	612	703	548	916	921	1222	1069	744	823	865	606	1230	1169	1202	1326	575	601	565	575	483	762
CiPaw.03G141900.path1	418	322	344	292	254	267	326	399	259	395	249	358	365	307	321	334	370	361	317	250	201	239	436	385	263	298	264	245	195	207	372	358	324	438	308	362	419	311	480	518	336	281	355	320	274	364	464	412
CiLak.03G138700.path1	55	37	146	108	52	46	11	28	46	95	239	242	97	70	47	60	52	82	211	162	41	48	51	35	20	24	117	139	46	22	28	33	39	51	105	142	68	74	53	48	47	67	105	126	105	110	55	38
Caril.03G136300.path1	34	75	64	37	25	41	44	31	39	70	105	80	40	54	41	38	123	88	87	77	21	44	34	33	73	24	88	73	99	87	87	40	91	35	59	62	28	45	36	43	89	67	45	55	23	24	14	41
Caril.03G136400.path1	102	1	148	126	151	154	99	119	74	132	56	92	93	104	73	109	4	18	152	115	89	110	122	101	6	93	85	113	60	103	0	81	3	118	131	129	153	135	120	77	5	0	88	98	134	192	86	106
CiEll.03G138500.path1	370	139	435	291	257	277	342	371	241	449	315	469	433	427	303	386	134	168	385	358	220	207	506	402	102	248	186	311	182	212	179	388	231	491	490	615	497	366	579	543	121	174	593	494	273	316	331	538
Caril.03G136600.path1	318	447	326	289	362	393	323	331	295	492	314	403	412	365	317	314	613	655	441	381	455	502	372	395	378	364	309	320	354	268	320	271	314	424	378	469	471	450	471	539	291	306	247	238	395	443	205	311
Caril.03G136700.path1	327	1175	419	296	390	319	351	286	423	619	531	544	598	512	381	390	1346	1683	418	372	406	443	489	453	811	359	382	285	651	666	690	310	1050	548	375	432	621	504	492	416	1213	1347	307	341	435	330	173	446
Caril.03G136800.path1	515	578	402	452	329	380	384	463	486	630	389	513	582	474	496	439	681	773	529	454	396	370	511	442	463	443	301	267	436	445	606	410	664	577	423	441	567	464	738	645	564	570	487	461	461	437	339	567
Caril.03G136900.path1	139	43	158	171	129	136	146	130	131	168	85	145	191	180	134	117	42	43	164	118	130	141	208	203	34	126	83	149	135	117	38	174	70	190	161	165	274	167	213	201	44	45	147	162	171	194	142	220
Caril.03G137000.path1	0	0	0	1	0	0	2	3	1	1	0	0	0	0	1	5	0	0	0	2	0	0	1	0	0	3	0	1	0	0	0	3	0	0	0	0	1	0	0	2	0	0	0	1	0	0	3	0
Caril.03G137100.path1	259	250	421	394	342	369	299	275	239	286	382	373	355	388	230	242	378	347	489	413	369	456	405	375	337	191	481	292	338	416	308	341	291	359	280	337	577	511	340	317	275	344	446	378	489	511	242	358
Caril.03G137200.path1	3	0	0	0	0	0	0	0	0	0	6	0	0	0	0	0	1	0	6	8	1	0	0	1	0	3	1	0	1	0	4	0	2	2	3	5	3	0	1	0	2	0	2	2	1	0	5	1
Caril.03G137400.path1	104	12	81	65	79	77	70	92	134	185	75	51	97	110	124	93	21	13	59	66	55	59	120	104	32	95	37	82	63	74	43	105	27	213	134	120	158	120	245	176	56	50	102	97	83	74	62	91
Caril.03G137500.path1	19	11	21	9	34	40	20	28	16	24	49	40	47	22	28	28	28	31	50	63	58	49	45	56	14	37	23	51	26	20	27	27	12	28	37	40	36	32	17	18	10	8	36	21	84	71	38	52
Caril.03G137600.path1	866	1109	1117	972	588	665	728	820	569	982	567	653	809	875	752	867	1411	1622	1279	1093	623	561	1052	926	913	746	484	541	446	340	842	927	1065	974	813	993	900	845	1048	1034	1186	1281	793	802	614	689	755	882
Caril.03G137700.path1	143	27	383	284	204	207	150	189	184	288	195	269	309	267	166	279	15	24	532	448	74	129	175	158	21	180	181	238	60	68	30	177	7	190	192	244	292	321	192	179	14	10	148	166	250	286	134	132
Caril.03G137800.path1	114	34	191	165	77	110	76	124	56	90	67	93	177	128	106	98	60	86	223	208	91	107	122	106	75	91	97	87	55	39	36	148	58	124	115	130	183	214	88	124	62	69	107	118	200	203	154	160
Caril.03G137900.path1	34	58	48	25	51	25	27	31	23	28	30	53	48	48	23	34	48	49	41	31	32	31	45	35	18	30	25	33	37	59	26	31	55	56	42	60	71	44	40	46	37	39	36	42	52	40	58	26
CiEll.03G139900.path1	79	80	77	73	93	53	86	83	69	118	118	150	105	107	74	89	74	80	112	73	84	87	65	65	47	65	65	61	106	72	27	39	138	103	101	102	121	94	116	68	59	68	104	95	112	131	68	81
Caril.03G138100.path1	228	124	296	214	186	263	242	217	186	249	244	295	265	273	182	236	292	309	272	235	204	243	288	238	214	201	202	200	181	240	311	195	308	276	246	309	402	344	296	246	159	177	215	214	247	235	153	253
Caril.03G138200.path1	15588	12	17029	15805	11976	10003	8748	14923	8146	11902	4985	6099	8375	7335	8003	8569	26	28	13113	11119	10806	12879	10752	11597	38	10704	12318	6163	1708	2042	18	10460	33	15728	11421	12870	15262	12420	18334	20089	22	29	10120	11224	18353	18890	9654	12978
Caril.03G138300.path1	883	170	820	697	496	521	756	889	586	1143	683	931	733	709	845	886	279	335	947	749	515	549	1040	926	189	775	455	702	393	396	261	795	211	1197	1188	1300	858	785	1401	1221	314	262	1050	868	554	784	1108	858
CiPaw.03G144300.path1	34	63	49	56	51	40	27	30	43	42	35	45	86	54	41	29	103	129	54	45	31	37	35	23	55	54	25	40	36	13	150	20	105	69	43	50	79	52	60	62	66	59	52	49	53	34	61	35
Caril.03G138400.path1	0	86	0	0	0	0	0	0	10	4	0	0	0	0	2	2	16	41	0	0	0	0	1	0	55	0	0	0	1	0	51	10	39	4	0	0	0	0	7	9	44	57	0	0	0	0	0	4
Caril.03G138500.path1	4	2	1	1	10	1	5	0	2	3	9	2	1	0	1	2	13	2	1	0	10	2	1	0	15	0	15	14	8	10	0	1	2	2	1	0	0	1	0	7	2	6	0	4	12	4	0	2
Caril.03G138800.path1	397	89	371	314	340	355	418	416	268	483	196	231	430	373	323	363	152	153	363	316	303	345	424	471	96	341	184	231	290	292	151	358	128	390	349	361	486	386	427	455	97	92	254	302	417	387	419	381
Caril.03G138900.path1	721	807	693	684	542	629	644	645	990	1505	656	746	1296	1175	1180	1258	1541	1917	1247	1061	645	775	1281	1312	988	1114	607	656	598	729	768	1287	1151	1533	1016	1176	1601	1153	1677	1495	1285	1337	1064	1020	994	1059	872	1448
Caril.03G139000.path1	15	2	73	44	12	14	20	12	8	18	45	74	12	9	27	20	17	24	57	82	15	17	22	26	1	13	80	128	7	12	13	37	20	20	80	60	18	18	22	19	23	29	94	79	33	10	78	29
Caril.03G139100.path1	658	404	558	548	485	462	486	615	348	597	367	492	420	350	558	495	701	833	679	573	556	470	768	823	452	526	406	538	194	250	588	750	538	724	521	579	585	503	1030	948	505	561	561	567	440	612	530	890
Caril.03G139200.path1	38	64	85	83	176	179	51	30	76	163	288	272	196	169	87	98	213	275	203	184	80	150	91	107	119	54	99	188	99	136	129	95	117	65	46	70	168	205	67	56	176	178	86	77	220	128	49	69
CiLak.03G139100.path1	260	907	241	182	264	246	274	186	239	328	1365	1834	382	349	273	243	1239	1427	249	204	297	341	272	301	921	210	358	1062	240	285	1253	340	1257	365	540	539	297	306	293	304	613	610	314	217	270	155	88	166
Caril.03G139400.path1	0	34	3	0	0	0	6	0	15	2	8	1	0	4	12	0	29	50	0	0	1	1	0	1	83	9	0	1	9	6	27	3	82	11	2	1	0	0	2	4	27	41	0	1	2	0	4	1
Caril.03G139500.path1	3110	5972	4271	3724	4565	4737	3455	3473	3348	4864	4971	5466	5608	4935	3762	4008	9028	8905	5332	4071	6766	7357	4663	4338	6536	2776	3877	3714	5926	5036	7423	4117	7719	5007	4133	4601	5542	4996	5300	5001	6613	7275	4286	4249	6746	6546	3384	4875
Caril.03G139600.path1	233	191	214	229	241	293	228	196	274	351	302	350	417	444	285	365	325	468	301	241	325	285	275	274	273	242	214	212	263	319	141	302	299	328	372	368	441	298	374	288	360	266	260	262	303	301	133	252
CiLak.03G139600.path1	6	0	0	1	2	0	5	0	3	0	0	1	1	0	1	0	0	0	3	1	0	0	1	0	0	7	0	0	0	2	0	1	0	3	9	3	7	1	4	2	0	0	4	0	0	0	0	5
Caril.03G139900.path1	244	337	278	238	216	271	233	221	276	328	351	457	402	293	226	280	453	604	424	309	301	305	363	318	307	228	224	312	389	384	177	270	217	330	426	487	377	285	322	279	330	339	393	341	271	362	130	332
Caril.03G140000.path1	38	79	7	12	49	26	12	26	24	37	37	29	25	34	28	14	85	77	30	26	48	48	16	10	102	21	39	19	87	70	100	11	73	38	56	42	20	31	52	60	45	100	6	15	17	16	16	10
CiPaw.03G145900.path1	0	0	0	5	1	0	1	0	0	0	0	0	0	0	3	2	3	3	0	0	0	0	0	0	3	0	0	0	0	0	8	0	5	2	1	1	0	0	0	2	2	0	0	0	0	0	0	2
Caril.03G140100.path1	3231	2008	4172	3546	3753	4095	3117	2965	3965	4860	3019	2886	5222	4226	3152	3788	3450	3052	4567	3686	3397	3284	3815	3265	3687	3245	3014	2343	4274	4237	1813	3615	3302	3912	2651	2989	4772	3751	3269	3134	2344	2515	4146	4499	7508	7045	2494	3697
Caril.03G140200.path1	13	28	15	5	10	11	16	1	4	12	18	27	17	20	6	5	12	22	23	9	26	23	11	23	2	4	3	4	14	14	12	12	6	13	6	10	15	20	8	6	21	17	10	5	33	19	0	9
Caril.03G140300.path1	456	559	713	629	447	452	427	400	433	611	476	459	677	695	483	507	792	919	714	583	303	367	442	403	561	455	315	340	441	409	414	540	578	580	635	616	644	575	532	580	746	748	779	749	533	649	265	554
Caril.03G140400.path1	252	250	333	301	478	467	244	145	226	382	594	732	474	443	192	270	337	532	462	374	400	459	310	340	268	280	390	567	184	302	195	222	298	295	472	509	675	446	235	247	429	424	602	459	489	541	169	243
Caril.03G140500.path1	10	16	16	16	34	22	24	11	16	26	33	31	35	43	14	24	28	64	26	19	79	82	18	17	22	16	35	21	101	52	37	14	44	19	16	14	25	14	14	18	50	44	12	26	45	29	0	39
CiLak.03G140300.path1	115	38	171	114	158	185	115	75	149	177	291	246	216	158	112	162	9	12	119	88	174	216	181	149	13	71	124	73	875	622	0	73	25	111	161	209	201	138	83	98	23	22	134	176	182	105	104	112
CiEll.03G142300.path1	24	11	16	18	10	12	11	15	12	13	10	14	19	16	9	13	16	33	19	16	10	8	39	14	10	6	14	20	3	5	10	16	15	36	25	21	23	27	18	32	10	13	30	21	8	17	5	12
Caril.03G140700.path1	72	45	42	42	36	39	53	47	54	89	41	48	52	39	54	79	53	77	66	40	38	35	65	91	24	53	29	39	12	14	15	47	54	86	41	52	52	57	87	92	40	46	65	37	30	34	6	58
Caril.03G140800.path1	15	44	23	25	22	24	21	10	19	17	35	38	44	28	23	12	88	186	13	17	36	51	21	13	72	14	31	26	19	32	86	2	135	11	18	16	26	38	10	8	98	82	31	31	36	21	3	14
Caril.03G140900.path1	450	269	480	548	512	520	449	512	543	846	749	832	817	652	618	715	465	498	776	698	427	552	775	673	420	565	461	637	435	528	252	555	351	705	711	802	892	679	646	660	420	472	768	727	587	686	390	662
Caril.03G141000.path1	506	278	361	387	279	327	324	448	362	571	253	362	501	397	425	460	413	420	388	359	276	249	459	420	328	407	239	276	316	262	407	436	358	488	342	413	448	335	531	518	384	491	398	420	407	581	564	617
Caril.03G141100.path1	3	4	6	1	1	0	0	0	14	1	25	34	1	2	16	1	12	18	4	1	1	2	3	2	3	1	22	6	56	86	14	6	19	8	7	8	1	1	7	7	0	4	1	8	3	5	0	2
Caril.03G141300.path1	6	7	11	3	0	4	2	2	124	189	128	147	74	163	201	193	15	12	0	0	4	1	0	3	8	3	4	0	308	277	0	2	9	3	1	0	0	0	6	1	3	4	0	2	0	1	0	0
Caril.03G141500.path1	11	41	8	5	19	17	5	11	13	24	25	38	34	28	12	17	46	60	6	8	23	42	3	9	16	3	12	7	38	42	3	2	13	0	0	4	6	4	5	4	0	0	0	0	0	2	0	0
Caril.03G141600.path1	165	328	178	101	157	202	195	121	193	260	266	236	248	210	193	223	477	547	150	107	227	226	199	188	191	81	111	90	437	341	142	91	114	103	71	68	96	71	78	83	143	156	83	90	95	97	36	94
Caril.03G141800.path1	13	169	12	10	37	26	21	8	4	19	15	21	12	24	7	5	399	562	18	7	23	46	15	10	184	2	10	8	14	23	309	11	410	26	21	25	21	34	26	14	185	238	13	4	34	33	29	31
Caril.03G141900.path1	181	195	235	220	228	213	175	179	157	251	279	335	264	240	172	176	179	237	250	213	175	232	196	229	123	160	193	240	156	133	176	165	211	180	288	283	283	256	172	231	206	155	225	242	231	284	117	234
Caril.03G142000.path1	0	0	0	0	1	0	0	0	1	0	19	38	6	16	0	0	0	0	3	4	31	31	0	0	0	0	0	9	50	12	0	0	0	0	9	4	0	0	0	0	1	1	9	2	18	8	0	0
Caril.03G142100.path1	467	399	479	505	740	677	462	480	466	732	816	824	812	753	535	565	376	414	655	586	834	920	556	505	318	412	528	432	887	702	532	535	493	634	480	596	665	611	553	619	383	296	552	526	802	904	621	653
Caril.03G142200.path1	455	264	496	484	357	371	406	509	391	572	516	617	580	508	392	488	318	378	749	520	294	343	554	459	310	367	308	553	341	300	238	414	295	578	574	670	534	427	567	579	311	328	621	626	428	525	710	601
CiLak.03G141700.path1	398	46	407	359	425	450	359	404	306	454	218	325	518	400	334	366	41	41	395	352	251	355	456	386	69	319	235	268	192	272	21	401	42	468	312	383	505	411	531	483	34	29	319	349	539	631	394	396
Caril.03G142400.path1	110	198	108	130	101	74	68	172	118	155	75	124	154	112	119	131	277	262	169	120	84	87	151	112	181	109	73	104	93	114	101	107	284	146	113	132	165	80	167	184	174	161	124	109	114	130	116	113
Caril.03G142500.path1	15	23	28	39	59	75	32	24	37	36	261	327	65	52	31	28	51	65	49	47	82	92	46	58	27	28	69	185	71	83	9	22	29	23	108	93	50	47	18	21	40	47	89	77	82	73	30	33
CiPaw.03G148400.path1	62	5	103	59	65	74	71	78	57	98	155	121	93	91	49	53	3	2	150	89	77	81	137	77	16	60	101	128	38	73	0	63	3	104	133	139	143	99	98	129	9	23	140	105	150	87	136	92
CiPaw.03G148500.path1	6	156	7	11	139	148	61	18	4	8	185	166	38	39	15	15	168	181	38	40	481	395	55	56	56	6	61	173	46	60	91	13	79	25	82	79	114	109	18	17	117	100	58	41	95	184	94	62
CiPaw.03G148600.path1	58	89	65	48	60	54	51	26	52	79	75	125	93	107	62	66	156	190	80	67	56	86	86	66	70	31	50	87	55	76	50	43	84	55	69	82	95	79	75	50	84	85	87	74	86	93	0	61
Caril.03G142800.path1	901	1231	959	937	1006	1063	772	651	943	1436	963	1053	1508	1408	816	921	1437	2183	1134	912	1145	1316	877	884	925	809	742	653	1110	959	455	912	1119	953	1070	1006	1638	1116	954	876	1510	1442	1025	845	1522	1395	246	864
Caril.03G142900.path1	133	38	240	294	171	161	170	89	166	302	317	428	294	271	180	204	67	96	393	377	188	190	188	169	57	179	197	354	168	199	28	154	76	214	332	379	317	241	189	157	99	72	323	282	306	216	83	168
Caril.03G143000.path1	187	430	256	242	422	409	237	183	199	322	609	702	349	376	196	174	452	353	294	266	287	384	208	205	268	195	233	504	402	412	271	134	310	247	364	316	326	307	223	191	232	277	267	289	471	524	87	220
Caril.03G143100.path1	85	46	84	107	121	159	71	47	92	114	116	156	168	106	86	119	49	76	142	123	112	164	95	122	22	54	83	80	116	155	51	79	30	111	73	87	130	75	97	97	33	38	46	52	127	103	56	91
Caril.03G143200.path1	50	66	57	73	48	41	51	64	41	99	24	57	69	47	82	119	18	30	103	80	31	34	109	87	23	45	19	36	11	9	23	50	13	43	55	67	44	35	80	64	0	0	0	0	0	0	2	0
Caril.03G143300.path1	394	206	380	379	311	343	405	336	525	692	562	599	574	517	512	450	274	313	421	328	486	456	437	442	292	333	483	447	492	510	175	376	264	423	477	533	508	427	492	495	158	251	428	494	401	491	541	375
Caril.03G143400.path1	0	0	0	0	0	0	0	0	0	0	0	0	0	0	0	0	0	0	0	0	0	0	0	0	0	0	0	0	0	0	0	0	0	0	0	0	0	0	0	2	0	0	0	0	0	0	0	0
Caril.03G143500.path1	62	66	69	62	117	104	50	24	47	87	75	93	72	71	48	53	131	81	121	57	51	57	34	66	99	40	73	38	39	33	100	49	118	86	48	48	93	74	65	47	87	124	45	45	76	112	33	51
Caril.03G143600.path1	110	72	89	113	97	158	86	124	88	175	91	124	152	144	141	130	92	106	160	142	120	134	160	150	64	93	74	120	99	116	62	139	69	149	113	185	201	162	133	165	80	65	134	158	139	182	211	150
Caril.03G143700.path1	198	180	251	281	298	317	238	240	215	299	146	193	429	342	225	250	229	293	369	326	221	247	435	313	168	174	178	147	107	158	202	210	208	224	226	287	661	454	268	333	189	221	247	217	393	436	215	450
Caril.03G143800.path1	153	215	129	124	102	117	105	127	146	197	127	158	159	193	134	138	261	314	126	88	143	158	96	107	220	101	75	97	147	111	145	134	239	103	151	165	149	112	121	101	228	270	143	143	178	134	30	92
CiLak.15G099700.path1	0	0	0	0	0	0	0	0	5	9	6	8	15	12	2	3	5	3	19	9	13	10	20	17	0	1	0	2	6	5	3	0	1	8	8	9	18	7	3	12	1	0	1	0	0	1	0	0
Caril.03G144000.path1	565	1645	270	288	274	282	403	451	322	485	311	266	691	638	298	324	2096	2291	375	276	542	551	490	365	1346	535	348	111	335	447	1778	538	1938	708	201	227	452	392	621	653	1795	1830	185	196	479	294	466	527
CiPaw.03G149900.path1	15	0	8	11	11	12	8	32	6	15	5	2	13	11	5	5	0	0	14	9	9	6	13	21	0	19	2	5	0	2	0	18	0	6	12	7	9	12	21	6	0	0	8	2	3	5	14	13
CiEll.08G030600.path1	32	0	37	40	21	24	28	35	23	19	18	11	30	22	23	16	3	0	45	24	20	9	31	22	0	14	13	13	1	3	0	44	0	31	21	25	58	20	37	21	0	0	20	17	22	35	55	34
CiEll.08G030500.path1	0	0	3	0	0	0	2	0	5	10	5	2	11	2	0	1	0	0	0	1	1	0	0	3	0	1	5	7	3	3	0	4	6	3	4	4	1	1	12	6	0	0	4	4	5	9	0	2
Caril.03G144200.path1	31	2	23	36	15	24	20	24	35	60	69	73	87	55	42	48	3	0	8	11	20	22	25	14	3	32	8	29	56	54	0	25	1	43	61	48	53	63	61	52	3	1	46	46	45	45	26	60
CiLak.03G143700.path1	405	1222	387	397	324	287	318	335	296	531	462	512	581	416	346	346	1335	1905	522	403	450	401	426	322	997	360	337	331	190	301	696	292	1070	488	473	520	567	498	471	401	1428	1337	417	412	401	549	301	451
Caril.03G144400.path1	212	37	216	179	362	406	530	212	163	228	610	834	296	221	232	214	33	40	420	289	1003	814	731	706	17	127	561	536	155	184	13	252	43	245	272	263	531	400	283	284	30	31	325	287	322	403	720	509
Caril.03G144500.path1	147	101	126	163	116	139	131	146	163	204	233	201	162	192	110	179	137	141	219	143	157	168	168	161	138	100	104	132	183	157	122	125	104	205	165	164	204	149	207	221	129	150	142	149	194	183	188	162
Caril.03G144600.path1	1	0	0	0	0	0	0	4	6	4	4	6	6	1	0	0	0	5	0	0	0	0	0	0	0	0	0	11	6	0	0	0	0	0	9	9	0	1	0	0	1	0	12	13	0	4	0	2
Caril.03G144700.path1	0	0	0	0	0	0	0	0	0	0	0	0	0	0	0	0	0	0	0	0	0	0	0	0	0	0	0	31	0	0	0	0	0	0	23	21	0	0	0	0	0	0	29	36	0	0	0	0
Caril.16G049800.path1	0	0	0	0	0	0	0	0	0	0	0	0	0	0	0	0	0	0	0	0	0	0	0	0	0	0	0	0	0	0	0	0	0	0	0	0	0	0	0	0	0	0	0	0	0	0	0	0
Caril.03G144900.path1	148	14	135	152	236	253	145	76	88	157	185	167	252	214	121	115	28	27	211	207	196	254	157	191	27	115	203	140	136	172	39	128	17	190	64	61	377	356	161	202	11	16	89	63	300	266	215	150
Caril.03G145000.path1	27	79	54	39	36	34	19	54	49	71	82	93	35	56	45	55	111	140	53	30	50	46	48	30	72	45	40	68	54	58	88	44	106	53	53	70	55	42	47	46	89	107	56	39	57	51	40	36
Caril.03G145100.path1	262	149	214	177	290	327	210	174	201	317	410	503	339	344	267	284	140	142	325	246	326	361	259	297	105	232	238	340	349	350	185	206	112	319	400	395	287	269	317	267	135	127	338	290	337	348	152	277
Caril.03G145200.path1	29	43	9	7	4	3	34	3	27	12	10	15	8	1	7	2	81	44	28	28	8	15	221	277	73	22	14	55	20	7	64	90	35	231	82	103	8	33	182	172	13	10	17	17	47	5	50	130
CiLak.03G144700.path1	139	71	127	93	124	147	118	123	73	158	110	149	126	116	87	108	80	95	93	111	124	123	140	138	101	89	62	89	55	78	66	160	70	162	117	113	157	124	173	173	69	69	128	81	149	145	96	183
CiLak.03G144800.path1	12	2	10	4	27	35	14	8	12	9	13	18	23	16	4	13	0	0	7	3	15	18	9	17	11	7	23	30	28	15	0	3	0	5	22	9	12	11	8	3	7	2	18	11	15	23	2	7
Caril.03G145500.path1	0	0	0	0	1	2	2	0	0	0	4	3	0	1	3	5	5	3	4	0	0	2	5	3	0	0	1	1	0	0	0	3	6	0	0	4	0	0	2	4	2	5	0	2	0	3	6	3
Caril.03G145600.path1	308	176	251	207	218	233	247	411	131	194	125	137	115	143	179	166	226	288	300	240	153	202	319	341	163	241	146	179	81	84	262	212	242	421	274	313	312	299	584	499	181	196	244	209	204	293	385	367
Caril.03G145700.path1	89	139	80	85	81	102	91	100	93	118	183	208	142	129	99	126	183	146	119	81	88	126	77	104	117	94	84	128	99	118	131	90	112	82	65	73	94	83	75	75	92	70	86	82	79	90	153	83
Caril.03G145800.path1	1035	369	917	784	965	1037	637	793	911	1204	1977	1388	1650	1399	933	944	257	287	806	833	690	1228	763	1018	205	877	2063	379	2363	2401	225	859	239	1443	869	1246	1614	1192	1613	1351	227	250	883	1280	1894	1211	770	1080
Caril.03G145900.path1	282	220	351	287	314	330	280	305	267	481	310	271	394	357	321	321	298	392	416	339	259	301	333	296	193	325	223	252	257	244	171	317	198	380	294	358	383	334	403	423	255	232	303	296	363	401	127	333
CiLak.03G145400.path1	0	0	0	0	0	0	0	0	1	1	93	118	5	0	0	1	0	0	4	0	3	0	0	1	0	0	0	112	4	0	4	0	0	0	79	58	0	2	1	3	0	0	40	28	2	2	0	0
Caril.03G146200.path1	738	209	507	541	643	646	516	662	656	1033	340	338	1003	854	894	893	161	245	620	526	503	560	644	659	118	749	263	258	319	413	164	781	253	1040	380	469	924	679	844	1061	136	101	390	335	721	938	227	680
Caril.03G146300.path1	23	34	17	32	15	19	29	18	24	29	35	44	35	39	20	33	36	36	25	20	30	34	42	32	48	12	20	29	39	61	26	31	52	44	30	29	54	25	39	27	39	38	38	27	29	38	4	46
Caril.03G146400.path1	138	36	158	150	106	97	118	167	82	132	127	119	126	119	91	112	45	48	225	169	80	144	136	123	53	125	91	106	70	90	13	105	40	163	167	185	217	194	198	204	64	49	94	124	88	115	133	95
Caril.03G146500.path1	9	0	10	16	1	5	2	4	10	6	0	0	5	1	14	14	0	0	1	5	0	3	7	0	0	10	0	1	0	1	0	0	0	8	1	1	1	3	9	15	0	1	2	2	6	2	8	9
Caril.03G146600.path1	1	0	0	2	0	0	0	6	2	1	12	19	0	1	6	5	0	0	1	1	0	0	2	3	0	0	27	16	0	0	0	3	0	6	20	51	0	0	2	1	0	0	32	31	0	0	8	4
CiLak.03G146000.path1	6128	221	9763	9111	2631	2472	5851	6671	4786	8449	1965	2819	3828	2333	6959	6973	843	833	10154	8255	1815	2304	7388	6410	673	6066	3344	2514	1286	1425	1310	7579	1014	6911	4088	4924	4000	3110	7496	6454	1043	937	3564	4285	3186	2881	6278	6523
Caril.03G146800.path1	4	2	5	1	1	0	6	2	1	4	0	0	1	0	2	0	1	0	7	2	4	7	13	6	0	4	0	0	2	0	0	6	0	0	1	7	7	4	12	10	2	1	1	3	2	3	1	0
Caril.03G146900.path1	2665	2500	2242	2314	1969	2001	2237	2388	1995	2841	1763	2175	2891	2323	2122	2183	3041	3368	2817	2256	1478	1859	2842	2553	2197	2060	1445	1646	1758	1927	2499	2200	3107	2759	2051	2502	2794	2379	3089	2990	2562	2549	2220	2172	1747	2062	1553	2556
Caril.03G147000.path1	11	53	43	31	24	35	34	21	18	38	28	47	46	35	23	21	69	114	30	26	28	28	24	22	66	17	32	27	33	21	50	24	76	26	20	21	34	33	33	28	82	78	23	22	29	37	19	25
CiLak.03G146200.path1	0	0	1	0	1	0	0	0	0	0	2	0	0	0	0	0	2	14	0	0	1	1	1	0	3	0	0	1	0	1	0	0	2	0	1	0	3	0	0	0	0	3	1	0	0	2	0	0
CiLak.03G146300.path1	0	1	0	2	0	0	1	0	0	1	0	0	0	0	0	0	8	3	4	0	0	0	0	2	0	0	0	0	0	0	0	0	0	0	0	4	0	0	1	0	0	0	0	0	0	0	0	0
CiPaw.03G153000.path1	0	0	0	0	0	0	0	0	0	0	0	0	0	0	0	0	0	0	0	0	0	0	0	0	0	0	0	0	0	0	0	0	0	0	0	0	0	0	0	0	0	0	0	0	0	0	0	0
Caril.03G147100.path1	16	71	4	3	9	4	8	24	7	27	6	9	7	10	25	13	62	116	10	7	27	16	10	17	83	23	5	6	9	4	44	17	73	26	8	8	3	15	18	21	54	62	13	13	15	32	47	35
CiPaw.03G153100.path1	0	2	0	0	0	0	0	0	0	0	0	0	0	0	0	0	1	0	0	0	0	0	0	0	0	0	1	0	1	2	0	0	0	0	0	0	0	0	0	3	1	1	0	0	0	0	0	0
Caril.03G147200.path1	2901	1004	1901	1961	1181	1212	2083	2763	1889	2917	899	1153	1821	1400	2422	2428	1165	1472	1871	1520	723	807	2846	2804	760	2083	787	897	465	400	721	2327	843	2954	1850	2175	2258	1653	3462	3282	1152	1110	2502	2113	984	1337	1878	3045
Caril.03G147300.path1	7	103	4	9	4	9	9	2	3	3	5	4	5	3	2	6	41	54	2	2	0	3	2	8	43	5	1	1	3	5	88	4	44	6	6	11	4	9	8	15	51	62	2	4	2	3	0	5
Caril.03G147400.path1	1041	436	1093	1016	1121	1167	947	675	754	1226	881	1055	1321	1148	785	916	472	701	1175	969	866	1060	1250	1078	250	941	628	922	665	620	266	929	294	1075	1017	1067	1291	1063	1074	919	440	424	867	749	1321	1503	255	896
Caril.03G147500.path1	1239	419	1105	1071	935	867	1062	1165	1004	1705	1300	1584	1297	1156	1285	1265	585	702	1443	1142	1057	1049	1613	1426	398	1198	969	1515	801	925	486	1099	467	1507	1826	1982	1480	1094	1307	1534	525	587	2137	1915	1177	1354	840	1814
Caril.03G147600.path1	0	0	0	0	0	0	0	0	0	0	2	2	0	0	0	0	0	0	0	0	0	0	0	0	0	0	9	3	0	0	0	0	0	0	15	11	0	0	0	0	0	0	16	14	0	0	0	0
CiLak.03G147000.path1	101	122	94	127	79	90	97	102	96	134	183	151	117	89	108	91	167	181	102	71	124	111	96	116	119	67	94	73	96	93	144	62	194	109	119	147	101	86	127	105	160	148	81	120	76	75	48	79
Caril.03G147800.path1	0	0	2	1	2	0	0	2	2	1	0	4	0	0	2	0	0	0	0	0	0	11	0	0	0	1	7	0	3	0	0	0	0	1	2	6	0	0	2	1	0	0	5	3	0	0	0	0
Caril.03G147900.path1	242	170	221	207	310	375	323	249	169	248	252	298	365	287	207	240	295	325	249	229	410	392	441	384	229	175	244	217	328	240	266	323	269	281	247	253	381	287	253	228	300	293	302	252	366	368	565	461
Caril.03G148000.path1	538	244	355	344	286	298	420	483	438	641	338	404	446	387	483	494	441	417	429	380	304	339	438	476	279	384	305	245	298	310	272	501	402	520	379	435	378	339	481	440	314	352	455	491	372	378	445	487
CiPaw.03G154400.path1	0	2	0	0	0	1	0	0	2	0	7	2	5	3	0	0	5	7	0	0	1	0	0	1	0	0	3	1	4	3	3	0	5	0	1	0	0	3	3	1	4	11	1	1	0	5	0	1
CiLak.03G147400.path1	98	10	98	101	140	141	94	97	84	148	99	186	185	145	131	144	62	67	130	99	142	169	106	112	16	38	73	91	118	179	84	36	57	107	123	93	164	148	87	125	43	28	111	91	188	215	98	106
Caril.03G148300.path1	262	739	545	412	467	513	346	283	302	448	551	571	689	714	335	402	876	1075	753	545	460	514	343	278	591	313	398	378	555	468	824	433	890	413	497	592	504	529	404	334	751	722	481	469	492	523	212	304
Caril.03G148400.path1	66	105	165	143	112	106	131	56	62	80	194	255	136	137	65	83	155	263	246	206	160	187	191	191	229	53	183	272	282	172	256	74	275	83	177	186	144	110	65	66	150	139	168	132	117	106	155	272
Caril.03G148500.path1	1219	406	1321	1013	484	679	732	899	1930	1814	1321	1365	903	805	1585	1295	572	634	1297	1098	657	652	806	1093	494	1495	981	1219	3957	2703	278	1273	535	1633	1990	2178	869	871	1426	1206	377	632	1255	1146	509	266	800	959
CiEll.03G149900.path1	189	2	133	180	117	150	98	162	105	159	49	45	183	213	173	171	12	16	155	143	107	122	181	160	13	153	99	40	48	103	9	175	6	323	157	176	192	234	326	315	6	18	140	106	150	170	218	226
Caril.03G148700.path1	262	262	183	201	130	144	137	156	219	269	86	103	200	166	156	207	299	375	135	126	83	98	159	171	140	138	84	68	70	89	143	152	269	191	131	164	188	159	220	176	265	267	164	142	156	178	24	167
Caril.03G148800.path1	415	379	526	617	585	661	373	444	498	753	285	328	935	813	617	742	477	556	489	439	416	499	440	444	383	538	286	228	288	327	235	536	422	748	383	405	933	794	644	685	657	599	376	300	946	1207	334	596
Caril.03G148900.path1	0	0	0	0	0	0	0	0	0	0	0	0	0	0	0	0	0	0	0	0	2	5	0	0	0	1	0	0	0	0	0	0	0	0	0	1	2	9	0	3	0	0	0	0	0	0	0	0
CiLak.03G148200.path1	3913	466	3756	3717	6809	7274	3733	4583	2955	4705	673	1085	6277	5123	3408	3726	190	206	3260	2713	3629	4119	3949	3594	450	3768	1672	1681	2546	3249	496	3863	436	3735	1748	1929	7107	5736	3745	4122	962	1066	2056	2369	9140	10820	4310	5371
Caril.03G149100.path1	185	213	257	224	434	556	179	133	227	322	352	320	386	404	257	251	413	425	368	322	489	671	238	262	222	178	228	217	498	357	215	206	323	380	276	306	325	350	378	269	311	385	188	202	444	481	111	152
CiPaw.03G155500.path1	5	8	5	1	8	10	1	1	8	13	2	3	2	11	2	4	12	13	6	6	3	5	0	4	15	5	2	6	1	0	0	7	6	1	7	3	0	2	8	14	4	0	1	0	10	3	0	1
Caril.03G149200.path1	72	30	92	60	125	100	95	64	76	107	170	232	123	91	76	89	24	59	106	117	79	124	134	115	13	117	92	234	74	87	32	98	25	117	158	179	122	128	110	98	45	40	125	119	144	134	137	105
CiLak.03G148500.path1	16	25	12	13	9	15	7	8	11	14	14	7	16	20	16	20	13	59	19	12	11	6	14	23	12	12	7	31	16	15	31	22	55	9	17	18	11	16	20	23	43	36	22	25	6	9	10	19
Caril.03G149300.path1	47	1	67	68	74	79	61	52	37	90	32	42	113	60	58	41	3	1	106	72	64	52	92	52	10	38	32	18	20	30	3	59	4	101	54	76	146	134	164	114	5	3	64	31	78	113	68	125
Caril.03G149400.path1	143	142	115	130	159	150	132	192	152	212	256	236	172	185	157	153	243	226	232	157	134	205	158	185	125	143	179	182	204	158	226	126	199	218	173	176	240	145	236	179	198	207	200	203	191	176	138	188
CiLak.03G148800.path1	0	0	0	0	0	0	0	0	0	0	0	0	0	0	0	0	0	0	0	0	0	0	0	0	0	0	0	0	0	0	0	1	0	0	0	0	0	0	0	0	0	0	0	0	0	0	0	0
Caril.03G149600.path1	0	0	0	0	2	0	0	0	2	5	2	5	0	2	2	0	0	0	1	2	1	3	0	2	0	3	1	2	1	0	0	1	0	0	2	2	0	1	2	3	0	0	0	7	3	4	0	1
Caril.03G149700.path1	36	97	28	22	80	138	46	24	55	72	107	127	110	83	64	75	276	231	63	74	147	196	69	49	227	53	170	108	144	143	100	71	186	44	46	55	59	73	27	33	155	196	50	46	152	183	54	50
Caril.03G149800.path1	208	0	627	565	197	149	155	321	164	260	289	519	485	473	222	214	0	0	810	584	113	207	187	211	0	216	265	485	73	120	10	248	0	311	355	391	393	413	377	319	3	3	347	288	215	163	191	321
Caril.03G149900.path1	597	133	1113	716	1182	1351	873	666	1013	1228	2134	2316	2136	2378	863	929	259	307	1797	1514	1038	1256	583	583	231	734	1588	1578	681	937	145	958	202	846	872	970	1280	1313	826	811	273	292	1021	1061	1604	1342	502	823
Caril.03G150000.path1	48	6	48	36	35	34	39	31	30	43	78	52	39	41	40	42	11	0	28	42	25	29	46	48	14	27	57	51	37	26	5	27	10	33	47	82	74	42	68	39	17	5	53	38	29	37	30	40
Caril.03G150100.path1	16	28	27	22	17	32	29	13	8	24	20	19	16	9	16	17	41	61	16	18	19	22	28	41	24	14	5	30	9	11	53	29	48	24	25	22	13	7	44	21	32	31	21	24	21	17	9	23
Caril.03G150200.path1	297	168	289	304	411	412	342	264	250	383	375	411	472	459	337	326	354	270	422	354	495	452	339	352	265	309	291	298	573	401	232	298	294	322	375	370	471	433	380	316	282	228	316	319	499	451	300	398
Caril.03G150300.path1	91	196	49	35	107	80	102	80	47	48	1	7	70	63	44	55	175	274	18	40	90	124	91	83	123	76	17	8	42	49	92	101	157	77	4	7	109	76	102	102	133	153	18	4	101	93	88	140
Caril.03G150400.path1	278	108	216	228	224	219	183	261	226	361	111	167	341	232	208	226	129	128	258	180	158	224	358	208	127	179	85	133	128	191	124	247	215	302	118	204	392	252	350	326	119	113	147	234	330	359	237	262
Caril.03G150500.path1	115	138	164	135	60	31	99	154	66	102	25	24	69	57	87	86	207	239	125	137	109	55	147	138	122	77	34	27	53	28	238	86	155	175	92	129	85	108	184	231	167	158	83	92	47	75	108	93
Caril.03G150600.path1	28	61	59	54	62	62	48	52	50	51	48	71	51	60	53	48	89	86	41	62	43	60	31	37	60	33	41	61	57	120	39	36	75	40	61	51	54	30	46	32	62	68	52	48	57	53	39	38
Caril.03G150700.path1	3	2	13	6	3	3	2	3	2	4	15	13	0	2	8	6	17	17	11	4	0	0	1	5	5	4	5	11	1	1	8	4	4	9	5	17	0	0	8	8	13	12	1	9	0	2	0	3
CiPaw.03G157400.path1	228	196	315	225	213	243	232	185	176	216	277	267	242	210	155	150	335	377	242	246	171	265	273	324	275	145	277	171	316	271	226	153	310	220	294	316	320	209	182	200	186	148	170	176	253	212	223	237
Caril.03G150900.path1	0	0	0	0	0	0	0	0	0	0	0	0	0	0	0	0	0	0	0	0	0	0	0	0	0	0	0	0	0	0	0	0	0	0	0	0	0	0	0	0	0	0	0	0	0	0	0	0
Caril.03G151000.path1	316	234	306	340	268	304	275	242	231	438	250	323	348	316	263	279	248	301	372	308	310	372	367	298	252	248	219	183	305	264	229	297	342	406	346	366	502	353	469	353	270	250	323	347	322	328	265	370
Caril.03G151100.path1	168	6	104	154	158	191	167	137	119	194	65	75	126	140	123	158	12	8	196	159	62	138	165	181	1	97	99	50	44	64	18	133	14	143	51	75	123	111	149	182	22	22	73	98	181	247	100	196
Caril.03G151200.path1	90	32	81	80	91	84	106	99	85	105	171	145	101	115	133	115	85	126	177	107	137	173	109	166	48	82	127	126	130	160	121	122	87	113	103	106	151	112	112	117	90	80	87	92	174	135	170	110
Caril.03G151300.path1	917	6	708	677	829	797	664	925	487	939	203	292	815	651	620	647	6	3	674	499	383	476	896	720	0	579	235	391	208	253	16	681	13	861	498	627	904	719	929	906	12	13	618	572	793	1067	521	897
Caril.03G151400.path1	348	194	350	356	230	314	326	441	277	539	377	461	503	481	362	421	286	328	344	351	243	320	401	357	222	318	239	373	277	266	222	310	260	534	373	392	328	365	551	487	179	165	384	275	263	359	455	373
Caril.03G151500.path1	256	146	252	260	227	233	225	240	199	296	244	266	342	342	209	251	236	291	281	218	197	215	243	265	162	228	117	241	259	235	193	197	292	289	291	327	367	254	262	310	225	221	276	283	323	301	197	346
CiPaw.03G158100.path1	0	0	0	0	0	0	0	0	0	0	62	20	0	0	0	0	0	0	0	0	0	0	0	0	0	0	0	78	0	0	0	0	0	0	8	3	0	0	0	0	0	0	1	3	0	0	0	0
Caril.03G151700.path1	942	583	956	956	928	989	923	1035	612	1175	869	1178	917	872	888	975	788	897	1136	965	1167	1160	1180	1124	382	774	787	1090	565	644	823	717	623	1173	1176	1286	1047	1036	1106	1113	603	623	1117	1026	1260	1510	1370	1059
Caril.03G151800.path1	80	30	92	94	47	42	44	51	83	66	108	95	100	81	110	129	58	30	94	64	182	232	77	71	48	47	51	47	465	304	14	69	154	87	45	119	71	27	72	55	51	73	81	87	88	51	27	54
Caril.03G151900.path1	342	168	373	278	593	648	293	306	472	599	530	692	1163	945	461	475	300	290	953	877	346	642	256	281	230	291	379	530	435	625	327	426	404	412	565	531	912	990	475	508	287	275	284	273	1121	625	195	198
Caril.03G152000.path1	55	0	136	106	26	29	40	57	192	228	39	29	36	37	211	193	1	1	67	58	42	37	14	31	0	45	38	6	36	16	0	19	1	24	51	78	27	8	21	9	0	2	45	55	30	10	8	8
Caril.03G152100.path1	2	0	2	0	0	0	0	0	0	0	0	5	0	0	0	0	0	4	1	0	1	0	0	0	9	0	0	0	11	0	0	0	0	0	1	0	0	0	0	0	0	0	0	0	0	0	0	0
Caril.03G152200.path1	786	546	717	631	699	732	588	676	593	778	1187	1315	741	714	610	654	672	688	894	711	648	869	777	822	565	600	744	880	854	840	630	533	801	969	954	1038	940	771	934	923	513	551	866	801	714	779	590	831
Caril.03G152300.path1	1122	383	791	837	751	707	941	912	897	1325	529	634	1193	888	1000	956	532	612	818	660	601	740	1095	1005	317	781	467	425	605	634	408	817	507	1366	640	851	1350	991	1522	1437	560	506	749	682	908	985	669	1095
CiLak.03G151700.path1	0	0	0	0	0	0	0	0	0	0	0	0	0	0	0	0	0	0	0	0	0	0	0	0	0	0	0	0	0	0	0	0	0	0	0	0	0	0	0	0	0	0	0	0	0	0	0	0
Caril.03G152500.path1	0	0	0	0	0	0	0	0	0	0	0	0	0	0	0	0	0	0	0	0	0	0	0	0	0	0	0	0	0	0	0	0	0	0	0	0	0	0	0	0	0	0	0	0	0	0	0	0
CiLak.03G151800.path1	0	0	0	0	0	0	0	0	0	0	0	0	0	0	0	0	0	0	0	0	0	0	0	0	0	0	0	0	0	0	0	0	0	0	0	0	0	0	0	0	0	0	0	0	0	0	0	0
Caril.03G152600.path1	1909	152	1127	1287	1294	1440	1586	1915	1413	2116	376	444	2349	1950	2382	2526	158	176	931	800	688	955	3110	3100	26	1093	413	273	704	1058	107	2240	233	2308	523	586	2337	1788	3054	2894	231	216	957	1063	2083	2575	2365	4270
CiEll.03G197600.path1	0	0	0	0	0	0	0	0	0	0	0	0	0	0	0	0	0	0	0	0	0	0	0	0	0	0	0	0	0	0	0	0	0	0	0	0	0	0	0	0	0	0	0	0	0	0	0	0
Caril.03G152700.path1	260	168	305	286	384	439	228	291	166	216	312	349	446	353	237	232	617	584	505	451	466	626	409	367	484	265	423	300	311	327	573	364	561	371	404	515	574	449	513	438	490	517	418	458	616	639	551	527
Caril.03G152900.path1	0	0	0	0	0	0	0	0	0	0	0	0	0	0	0	0	0	0	0	0	0	0	0	0	0	0	0	0	0	0	0	0	0	0	0	0	0	0	0	0	0	0	0	0	0	0	0	0
CiEll.03G154300.path1	9	16	11	7	17	11	12	16	12	23	32	45	22	15	8	14	13	15	22	13	22	22	34	25	11	2	18	16	16	22	16	16	17	12	12	18	13	9	2	8	19	20	17	21	16	40	24	20
CiLak.03G152100.path1	6	17	8	7	14	9	6	11	8	8	1	11	10	5	5	7	3	19	10	11	8	9	10	11	12	11	15	6	9	11	0	11	8	10	3	9	5	2	2	8	4	13	11	8	19	20	6	7
Caril.03G153100.path1	43	33	83	86	64	92	73	41	73	67	223	196	91	102	76	80	78	120	185	113	93	100	98	83	30	36	75	65	124	140	54	57	45	89	165	166	207	159	114	74	77	69	117	87	66	83	70	55
CiEll.03G154500.path1	0	1	0	0	3	0	2	0	0	0	0	0	2	0	0	2	0	0	2	0	2	0	2	0	2	0	0	0	3	1	0	1	2	0	0	1	2	1	4	3	4	6	1	0	6	5	0	0
Caril.03G153400.path1	0	0	0	2	0	0	0	2	0	1	20	5	2	0	0	0	0	0	0	2	0	0	0	0	0	2	2	3	0	0	0	0	0	0	0	0	0	0	1	5	1	0	1	5	0	0	0	0
Caril.03G153500.path1	7	0	24	24	14	14	5	9	0	6	327	456	4	4	5	5	0	0	45	44	24	27	3	3	0	0	119	398	21	9	0	6	0	38	181	177	10	8	53	25	6	6	101	83	7	9	38	39
CiPaw.03G159700.path1	22	32	29	32	14	17	14	23	14	29	37	37	15	17	19	18	77	99	52	38	21	10	21	14	81	45	35	13	10	7	24	12	39	25	31	38	9	16	38	26	64	50	20	29	16	24	14	35
Caril.03G153700.path1	584	453	825	662	302	377	458	504	543	930	981	961	485	498	729	911	607	613	1268	1083	456	527	658	668	329	472	685	568	749	649	395	620	518	724	739	955	485	382	582	586	593	614	825	826	527	316	357	617
Caril.03G153800.path1	595	688	621	494	747	829	557	501	493	801	827	941	864	731	622	675	800	1011	755	582	799	804	663	642	567	492	543	673	702	697	545	517	647	644	556	646	894	683	675	707	759	815	653	620	927	1057	367	658
Caril.03G153900.path1	160	13	129	117	63	84	184	244	118	174	52	80	192	172	108	115	5	2	148	111	60	80	313	228	7	161	59	56	42	35	15	174	13	225	143	181	191	183	294	242	7	5	124	152	96	98	422	278
Caril.03G154000.path1	2208	3592	3332	2930	2199	2374	2224	1825	2307	2988	4329	4339	3616	3314	2394	2586	5552	6636	4033	3436	2840	3293	2656	2424	3332	2076	2864	3475	3723	2676	3134	1988	4335	2516	3999	4340	3745	2831	2510	2369	4542	4839	3851	3504	2814	3037	1278	2709
Caril.03G154100.path1	0	0	2	1	5	12	10	3	12	4	9	3	15	8	8	3	0	0	6	1	6	19	14	7	0	0	6	7	25	11	0	0	0	5	11	17	0	4	14	6	0	0	7	8	4	2	15	2
Caril.03G154200.path1	90	6	93	79	90	95	72	104	123	140	61	90	175	128	110	128	6	17	103	86	70	55	121	132	15	95	53	39	72	95	35	81	77	167	114	136	157	107	189	153	14	16	96	73	86	97	33	86
CiLak.03G153300.path1	0	0	0	0	0	3	0	0	0	0	0	0	0	0	0	0	0	0	1	0	0	0	0	0	0	19	0	0	0	0	0	19	0	0	0	1	0	0	0	0	0	0	0	0	0	0	0	0
CiLak.03G153400.path1	28	15	37	40	14	16	26	32	7	5	354	798	25	9	6	7	19	29	49	30	14	36	27	31	9	23	9	865	23	6	14	17	27	57	1495	1166	68	61	35	35	25	27	774	384	43	67	26	26
Caril.03G154600.path1	562	69	891	816	435	427	485	653	425	545	383	403	667	517	425	504	98	77	991	746	311	397	660	618	63	433	288	424	313	334	122	380	124	627	677	772	811	644	641	730	104	104	613	644	523	700	815	699
CiPaw.03G160600.path1	0	0	0	0	0	0	0	0	0	1	0	0	0	0	0	0	0	0	0	0	0	0	0	0	0	0	0	0	0	0	0	0	0	0	0	0	0	0	0	0	0	0	0	0	0	1	0	0
Caril.03G154700.path1	175	73	139	134	153	171	116	136	138	184	87	138	254	180	119	154	138	121	143	128	139	173	160	154	52	116	63	76	125	161	44	129	84	212	163	171	265	181	193	186	105	101	153	108	231	242	78	147
CiPaw.03G160700.path1	96	39	68	77	99	90	61	102	118	133	63	83	146	126	61	68	68	64	56	78	88	60	86	69	52	104	58	53	65	107	23	108	19	120	102	139	142	116	139	93	51	40	88	73	159	113	68	84
CiPaw.03G160800.path1	0	0	0	0	0	0	0	0	0	0	0	0	0	0	0	0	0	0	0	0	0	0	0	0	0	0	0	0	0	0	0	0	0	0	0	0	0	0	0	0	0	0	0	0	0	0	0	0
Caril.03G154800.path1	327	619	279	273	446	427	267	255	295	367	560	494	423	384	306	255	442	689	331	288	500	595	312	301	249	217	415	210	605	694	411	247	616	284	141	155	455	273	380	323	382	361	209	283	668	400	206	306
Caril.03G154900.path1	11	0	29	31	34	14	16	19	23	60	87	95	30	34	29	43	0	0	65	44	37	26	79	64	0	24	45	85	16	19	0	39	2	55	63	57	47	29	50	30	0	6	86	69	33	22	40	45
Caril.03G155000.path1	182	38	206	207	140	135	171	216	105	238	162	211	115	161	199	156	80	63	241	208	152	130	196	232	77	178	154	226	82	96	34	134	42	228	228	273	184	162	221	241	47	72	193	206	144	217	189	239
Caril.03G155100.path1	309	81	291	306	188	224	317	262	223	405	162	270	286	258	253	312	57	76	310	260	142	233	348	419	57	224	163	189	233	222	102	282	75	464	290	315	400	317	519	448	50	49	272	244	268	301	364	369
Caril.03G155200.path1	949	296	1281	1223	405	354	732	871	921	1419	710	694	743	613	1113	1213	563	818	1360	1046	419	484	1168	834	351	987	590	469	476	318	483	1164	377	1374	981	1081	782	534	1709	1253	543	612	937	1027	599	497	575	1282
CiLak.03G154300.path1	7	0	3	3	5	1	4	9	9	14	6	6	2	5	14	5	0	0	6	15	0	2	9	3	0	12	14	3	0	6	0	6	0	11	9	0	4	0	9	12	0	0	4	7	1	6	7	7
Caril.03G155400.path1	0	0	0	0	0	0	0	0	0	0	0	0	0	0	0	0	0	0	0	0	0	0	0	0	0	0	0	0	0	0	0	0	0	0	0	0	0	0	0	0	0	0	0	0	0	0	0	0
Caril.03G155500.path1	333	461	307	324	371	384	241	267	303	395	495	498	476	463	364	318	659	832	394	250	373	441	283	237	391	206	319	348	785	667	288	265	524	405	371	406	372	272	414	400	492	492	352	367	542	488	283	281
CiPaw.03G161900.path1	12	0	36	26	16	26	12	13	20	28	18	18	26	48	20	23	3	11	31	32	17	25	16	22	0	14	11	9	10	24	7	12	0	27	24	26	28	24	33	15	7	6	24	22	35	30	8	36
Caril.03G155600.path1	3	0	1	8	2	0	4	0	10	12	0	0	13	4	20	8	0	0	3	1	0	2	1	2	1	1	0	0	11	3	0	2	0	0	0	4	1	1	0	0	0	0	1	0	3	1	1	1
Caril.03G155700.path1	173	291	146	81	248	284	109	111	89	115	127	148	244	185	79	101	254	346	284	232	307	408	169	114	129	98	133	113	268	319	258	80	184	169	121	139	396	309	184	208	128	102	82	81	387	400	113	106
Caril.03G155800.path1	105	93	68	94	105	120	136	93	84	148	171	147	169	130	131	194	109	241	147	135	137	141	156	173	85	84	76	165	101	170	83	145	77	124	137	133	166	152	112	104	105	139	176	134	251	209	58	205
Caril.03G155900.path1	128	115	104	89	129	138	111	103	62	96	140	93	130	117	81	113	185	266	106	115	141	121	216	164	109	130	81	128	129	136	43	136	124	125	118	128	142	140	118	97	143	150	123	97	219	206	204	169
CiPaw.03G162300.path1	24	39	25	35	53	55	26	16	27	38	52	41	38	52	17	31	53	73	33	29	39	31	32	32	41	26	21	44	25	33	34	12	82	29	20	43	68	40	28	37	51	52	51	36	86	73	1	21
CiLak.03G154800.path1	2	9	2	2	0	1	1	0	1	0	0	5	5	2	1	3	18	29	8	0	0	3	0	3	6	1	0	1	0	0	8	0	15	5	4	5	8	0	2	3	10	6	0	3	2	3	0	6
Caril.03G156000.path1	0	0	0	0	0	0	0	0	0	0	0	0	0	0	0	0	0	0	0	0	0	0	0	0	0	0	0	0	0	0	0	0	0	0	0	0	0	0	0	0	0	0	0	0	0	0	0	0
CiLak.03G154900.path1	436	11	577	538	391	336	440	574	288	555	659	844	468	442	294	348	22	29	1180	1010	335	416	604	577	11	362	616	803	211	342	25	433	39	628	964	1071	686	492	732	629	23	31	544	550	756	576	831	546
Caril.03G156100.path1	1107	263	1910	1581	952	909	812	1234	718	1263	1248	1488	1426	1240	906	1093	362	415	3012	2307	723	924	1255	1189	320	815	1078	2075	468	524	321	931	372	1146	1593	1597	2058	1980	1115	1133	344	351	1501	1539	1012	1521	1663	1126
CiPaw.03G162600.path1	240	295	165	204	158	181	227	223	206	256	336	242	285	256	258	274	462	559	247	190	339	382	303	286	363	195	131	272	281	209	217	247	394	321	212	248	321	282	342	294	444	449	199	207	291	250	170	310
Caril.03G156300.path1	302	395	308	260	425	380	315	239	304	443	330	407	413	378	314	314	406	587	306	239	337	404	387	403	299	307	256	219	589	516	423	260	368	388	243	317	526	356	361	351	451	549	226	279	541	426	287	314
Caril.03G156400.path1	269	153	225	173	147	157	189	212	199	318	122	152	281	218	231	247	236	237	209	194	146	124	230	186	216	235	125	109	107	158	107	228	134	287	183	230	217	197	345	359	160	158	236	195	191	244	182	247
Caril.03G156500.path1	540	495	651	533	500	468	466	548	424	735	613	674	649	630	544	572	651	746	821	692	556	592	622	658	443	454	442	475	525	521	526	439	687	772	546	666	738	764	795	781	517	574	582	566	564	599	594	646
Caril.03G156600.path1	64	9	110	105	185	244	42	58	61	92	200	195	200	209	61	72	9	10	260	222	113	182	35	30	23	28	112	143	52	81	26	62	16	44	86	98	189	205	50	66	17	10	77	105	156	192	43	54
Caril.03G156700.path1	275	289	309	249	259	302	254	249	299	365	421	394	380	354	252	280	463	666	518	354	251	360	349	345	348	253	262	323	335	349	299	211	410	298	387	345	399	348	272	261	351	387	363	345	349	387	285	316
Caril.03G156800.path1	8	44	13	13	15	10	9	3	7	16	8	8	10	7	6	14	111	123	25	6	9	4	6	6	60	6	7	8	12	8	101	5	70	4	9	16	13	10	19	10	58	67	11	13	17	8	9	18
CiPaw.03G163300.path1	0	0	0	0	0	0	0	0	0	0	0	0	0	0	0	0	0	0	0	0	0	0	0	0	0	0	0	0	0	0	0	0	0	0	0	0	0	0	0	0	0	0	0	0	0	0	0	0
Caril.03G156900.path1	75	343	174	137	156	171	122	107	190	256	576	578	362	517	211	175	554	588	418	379	318	404	39	69	424	74	347	357	143	201	625	98	635	134	213	186	188	257	101	98	562	589	220	256	188	113	151	91
Caril.03G157000.path1	0	0	0	0	0	0	0	0	1	1	1	0	1	2	3	0	0	0	0	2	0	0	0	0	2	0	0	3	0	0	0	0	0	1	1	1	0	0	1	14	0	3	0	0	0	0	0	1
Caril.03G157100.path1	37	21	17	12	48	44	23	43	67	98	109	96	115	115	73	98	6	13	16	15	31	28	18	12	26	30	50	13	81	128	13	45	18	55	8	25	28	20	24	53	21	33	13	7	39	43	22	36
Caril.03G157200.path1	13	0	11	18	17	21	19	16	24	25	19	22	26	18	10	11	0	1	33	22	21	18	21	23	0	21	9	23	18	8	0	33	0	19	27	15	34	26	14	20	3	1	19	7	28	27	29	11
Caril.03G157300.path1	92	5	8	11	12	7	32	66	64	56	8	11	22	12	59	67	8	5	20	17	2	11	60	63	0	69	4	12	7	25	6	51	3	101	9	15	8	15	123	133	0	1	16	9	8	14	30	84
CiEll.03G158800.path1	373	557	374	331	400	438	397	316	328	474	561	550	520	495	366	424	622	738	578	411	465	532	449	405	574	339	407	421	509	437	495	327	583	497	411	504	521	503	559	502	603	675	476	381	644	602	422	443
Caril.03G157500.path1	31	10	21	14	13	18	23	15	9	20	19	28	9	17	23	15	10	17	29	14	14	12	15	17	0	14	17	26	12	14	1	11	5	18	33	25	25	26	27	24	10	6	18	9	12	24	9	31
CiLak.03G156500.path1	0	0	0	0	0	0	0	0	0	0	5	7	0	0	0	0	0	0	0	0	0	0	0	0	59	50	27	84	0	0	0	65	0	0	0	0	0	0	0	0	0	0	0	0	0	0	0	0
Caril.03G157600.path1	0	0	0	0	0	0	0	0	0	8	211	284	6	1	0	1	0	0	0	0	0	3	0	0	0	0	1	132	0	1	0	0	0	0	134	122	0	1	1	1	0	0	95	60	0	3	0	0
Caril.03G157700.path1	54	10	53	43	44	28	78	81	42	118	58	70	35	50	64	78	11	39	80	65	60	79	111	126	12	53	37	39	37	52	24	67	34	124	53	43	54	51	109	187	13	14	48	32	55	77	68	60
Caril.03G157800.path1	0	0	12	5	0	0	0	2	0	1	2	4	0	0	0	0	0	9	23	18	0	0	0	0	5	0	35	2	0	0	0	3	8	23	44	41	0	0	17	6	3	4	57	35	0	0	9	18
Caril.03G157900.path1	1904	1391	1614	1767	1632	1724	1676	1080	1825	2438	2079	2137	2716	2471	1771	1919	1521	2645	2037	1708	1945	2314	1729	1753	1018	1632	1255	1378	1811	1614	873	1475	1286	1730	1722	1869	2992	2318	1822	1574	1825	1655	1760	1540	2131	2416	356	1794
Caril.03G158000.path1	0	0	0	0	0	0	0	0	0	0	1	0	0	2	0	0	0	0	1	0	0	0	0	0	0	0	1	8	0	0	0	0	0	0	0	0	0	0	0	0	0	0	0	0	0	0	0	0
Caril.03G158100.path1	30	11	70	58	247	270	11	9	5	35	16	30	380	437	19	17	19	10	79	58	197	311	21	19	7	7	27	35	211	319	18	15	10	26	5	18	341	317	32	34	26	6	24	10	289	442	33	44
Caril.03G158200.path1	25	67	45	36	46	87	44	43	29	38	21	15	71	87	31	38	76	95	27	19	74	73	30	31	70	14	18	14	68	83	51	38	53	15	4	19	90	46	33	38	74	41	13	22	75	74	23	27
Caril.03G158300.path1	5	0	9	8	4	4	29	2	33	17	33	24	18	33	15	14	1	0	0	4	124	67	8	1	0	0	6	4	56	7	0	4	0	1	5	12	3	0	10	5	0	0	10	2	4	10	0	1
CiEll.03G159900.path1	121	425	84	66	151	192	160	90	131	184	178	176	148	113	126	155	645	928	152	163	278	304	307	325	257	154	196	182	266	153	453	187	588	251	199	205	458	332	241	208	240	284	77	76	173	178	35	125
CiPaw.03G165000.path1	5	6	2	6	9	14	4	3	8	18	7	4	21	10	11	10	0	0	6	1	3	1	0	0	0	0	2	0	33	14	0	2	1	0	1	4	1	0	3	0	0	0	5	3	5	10	0	3
Caril.03G158700.path1	7361	68	4795	4162	2976	3026	5093	8563	4740	7350	2406	2663	4447	3866	8003	8178	102	66	3570	2672	4574	4344	4963	5422	130	4658	2417	3834	7336	7051	41	8430	65	3938	2030	2329	2189	1924	4806	4819	47	52	3176	3487	5598	6168	3871	5955
Caril.03G158800.path1	472	560	443	420	533	504	524	452	376	548	586	586	554	483	433	445	888	854	524	502	467	601	627	666	682	329	402	520	581	505	569	501	716	507	367	485	647	647	650	591	557	585	424	476	510	673	763	618
Caril.03G158900.path1	19	0	23	21	42	38	22	18	19	41	27	25	41	19	48	35	0	2	42	47	57	95	48	26	4	18	2	25	53	41	0	23	1	21	17	20	24	10	19	18	0	0	16	17	16	6	19	21
Caril.03G159000.path1	16	6	10	12	2	0	9	11	18	21	6	15	13	7	6	13	5	25	6	14	5	8	23	12	6	15	2	8	8	7	4	16	24	7	14	11	9	8	13	20	7	12	14	8	8	14	0	15
CiPaw.03G165600.path1	0	0	1	0	0	0	0	0	0	0	0	0	0	0	0	0	0	0	0	0	0	1	0	0	0	0	1	0	0	0	0	0	0	0	0	0	0	0	0	0	0	0	0	0	0	0	0	0
Caril.03G159100.path1	0	0	0	0	0	0	0	7	2	0	0	3	0	0	0	0	0	0	7	1	0	3	0	0	0	0	0	1	0	0	0	0	0	0	3	0	0	1	0	2	0	0	1	2	0	4	0	2
Caril.03G159200.path1	36	33	34	29	53	50	33	22	31	33	55	77	81	92	33	27	47	99	67	36	42	57	33	12	38	19	29	56	97	75	45	41	25	69	19	25	55	47	115	76	26	58	11	10	41	30	7	57
Caril.03G159300.path1	94	4	44	43	7	40	27	57	60	68	53	47	19	19	69	52	18	22	42	26	42	45	38	34	30	102	32	29	92	66	25	54	29	145	70	69	29	20	177	258	10	36	43	35	18	17	51	35
Caril.03G159400.path1	36	2	43	42	34	35	35	22	47	71	109	98	66	69	26	40	6	10	127	101	23	12	54	55	16	54	81	49	53	92	3	76	3	78	74	73	70	58	90	71	6	9	40	65	111	101	5	24
CiLak.03G158600.path1	0	0	0	0	0	0	0	0	0	0	0	0	0	0	0	0	0	0	0	0	0	0	0	0	0	0	0	0	0	0	0	0	0	0	0	0	0	0	0	0	0	0	0	0	0	0	0	0
CiPaw.03G166100.path1	128	129	134	140	157	189	83	98	267	398	285	331	671	494	221	212	20	20	111	73	54	113	35	40	16	59	75	83	297	394	9	76	30	93	82	66	140	77	52	67	6	1	24	27	13	13	1	7
CiPaw.06G008900.path1	0	0	4	0	0	0	1	0	0	0	0	0	0	0	0	0	0	0	4	0	0	0	0	2	0	0	0	1	0	0	0	0	0	0	2	0	2	0	0	0	0	0	2	1	0	2	0	4
CiLak.03G158800.path1	170	52	327	311	126	138	129	127	178	251	335	300	254	302	188	222	47	80	554	466	123	199	248	254	34	238	312	283	279	304	57	278	88	381	489	622	472	512	341	329	119	114	298	391	241	174	81	216
Caril.03G159700.path1	377	2318	478	448	486	424	219	350	358	588	420	440	515	551	401	422	2487	2699	560	410	715	818	176	162	2418	521	246	293	445	424	2410	298	2682	480	469	506	187	224	509	522	2624	2637	482	443	437	511	185	242
Caril.03G159800.path1	74	143	52	68	85	71	70	67	67	164	192	153	161	174	113	138	133	215	111	113	98	124	114	105	153	60	89	94	106	98	104	59	165	96	88	97	70	78	89	81	115	137	119	94	76	116	96	92
CiEll.03G161300.path1	1064	2666	1273	1207	853	934	1142	1002	1621	2041	1496	1701	3044	2671	1748	1821	4168	4876	2111	1567	1244	1383	1211	1015	3337	1074	1113	1049	1273	1221	1863	1420	2912	1325	950	1152	1755	1523	1224	1217	3527	3469	1567	1482	1472	1160	840	1640
Caril.03G160000.path1	214	123	272	274	354	305	231	307	169	297	197	225	398	362	224	230	193	248	262	212	280	356	349	359	158	298	132	179	291	276	142	286	194	268	196	259	351	299	302	263	172	189	208	233	372	397	188	270
Caril.03G160100.path1	17	30	27	18	19	18	16	12	24	28	39	31	28	20	30	37	11	23	31	25	17	30	13	5	36	14	51	21	16	31	7	14	29	13	14	35	31	30	38	21	27	13	16	12	28	16	0	16
CiEll.03G161600.path1	0	0	0	0	0	0	0	0	0	0	1	0	0	0	0	0	0	0	0	0	0	0	0	0	0	0	0	0	0	0	0	0	0	0	0	0	0	0	0	0	0	0	0	0	0	0	0	0
CiLak.03G159400.path1	2	1	10	9	11	7	6	1	2	7	7	13	19	8	10	3	3	24	17	11	28	31	25	10	2	7	9	19	10	15	7	0	14	16	14	19	40	28	16	19	9	3	11	13	14	18	13	10
CiEll.03G161700.path1	0	0	0	0	0	0	0	0	0	0	0	0	0	0	0	0	0	0	0	0	0	0	0	0	0	0	0	0	0	0	0	0	0	0	0	0	0	0	0	0	0	0	0	0	0	0	0	0
CiPaw.03G167000.path1	1	0	6	11	4	1	0	0	0	0	5	3	1	1	0	4	6	10	3	6	8	7	5	11	0	0	0	10	2	0	0	2	3	2	3	5	9	1	1	7	1	1	3	0	2	10	0	1
Caril.03G160300.path1	34	145	40	28	12	31	35	17	23	34	24	25	16	11	20	28	132	144	48	38	51	44	25	23	54	21	10	23	22	20	181	17	212	51	30	52	93	48	72	84	40	70	7	10	16	10	0	16
Caril.03G160400.path1	106	212	115	116	120	135	123	98	90	121	127	110	102	93	121	74	241	289	114	125	176	204	106	98	156	46	86	71	153	124	216	78	221	111	108	118	159	154	150	157	144	135	57	68	148	95	31	56
Caril.03G160500.path1	136	55	97	98	94	74	100	101	127	161	408	207	123	90	79	106	23	40	104	121	54	53	91	89	31	96	39	392	39	70	46	57	35	142	195	216	144	169	132	163	31	34	106	116	102	100	27	92
Caril.03G160600.path1	5	2	3	5	5	3	13	11	10	11	16	16	8	16	10	11	2	0	8	2	8	8	0	9	2	2	11	3	12	8	0	4	5	6	1	7	0	2	10	3	3	3	0	5	44	6	13	2
Caril.03G160700.path1	35	5	73	42	178	153	23	28	44	63	115	78	196	123	26	51	0	0	173	108	240	476	43	11	0	65	153	93	131	92	0	9	0	30	39	41	24	19	32	20	0	0	52	95	93	41	0	10
Caril.03G160800.path1	9	0	9	5	8	1	4	6	10	12	19	11	6	8	2	6	0	0	2	8	12	12	1	3	3	7	6	1	61	39	0	0	0	8	0	2	0	2	3	13	1	0	0	3	16	2	0	1
Caril.03G160900.path1	322	19	339	271	253	229	261	320	220	356	231	234	283	270	325	334	22	29	350	229	171	221	378	287	2	208	244	130	212	292	22	274	7	307	147	164	292	215	374	312	19	28	231	250	359	339	275	285
CiLak.03G160200.path1	5	5	2	0	1	0	3	4	0	1	3	0	0	1	0	1	15	40	2	6	1	8	5	2	0	0	0	0	0	1	10	5	12	6	10	7	3	4	4	10	2	2	0	0	1	0	1	0
Caril.03G161000.path1	70	75	85	69	59	68	73	79	101	131	85	101	95	114	94	96	107	62	69	67	71	95	78	74	81	99	69	53	175	133	47	84	70	91	103	112	58	50	107	101	57	83	107	89	84	78	115	82
Caril.03G161100.path1	314	91	432	449	601	646	436	313	268	433	414	562	714	681	268	325	164	151	463	414	517	594	573	473	109	332	369	385	475	622	73	341	102	371	401	480	930	647	355	363	91	95	315	342	746	765	525	410
CiPaw.03G167900.path1	0	0	0	0	0	0	0	0	0	0	0	0	0	0	0	0	0	0	0	0	0	0	0	0	0	0	0	0	0	0	0	0	0	0	0	0	0	0	0	0	0	0	0	0	0	0	0	0
Caril.03G161200.path1	3	0	10	0	3	0	5	1	72	15	20	19	1	4	10	0	2	1	4	5	11	15	0	0	0	0	14	2	3	7	0	31	1	2	41	56	3	1	46	12	2	5	45	42	5	0	1	19
Caril.03G161300.path1	0	0	0	0	0	2	0	0	2	0	0	3	2	0	0	0	0	0	0	0	0	2	2	1	0	0	0	7	0	5	3	0	6	0	1	0	0	0	1	0	0	0	0	0	4	11	1	0
Caril.03G161400.path1	0	0	0	0	0	0	0	0	0	0	0	0	0	0	0	0	0	0	0	0	0	0	0	0	0	0	0	0	0	0	0	0	0	0	0	0	0	0	0	0	0	0	0	0	0	0	0	0
Caril.03G161600.path1	0	0	0	0	0	0	0	0	1	0	0	0	0	0	3	2	0	0	0	0	0	0	0	9	0	0	0	0	0	0	0	0	0	0	0	0	0	0	0	1	0	0	0	0	0	0	0	0
Caril.03G161700.path1	287	494	373	284	267	264	217	197	282	432	599	572	503	510	253	265	718	756	550	505	448	507	312	262	580	235	402	470	358	310	640	234	827	335	424	494	427	353	353	371	607	658	413	419	333	342	240	314
Caril.03G161800.path1	2	106	6	3	26	43	2	1	5	0	23	19	6	7	3	4	224	174	22	4	7	12	5	9	119	4	6	8	19	15	81	6	112	0	6	2	1	5	9	10	119	119	0	4	44	19	9	4
Caril.03G161900.path1	16	23	24	21	20	36	13	11	14	28	12	11	17	35	15	19	12	22	21	14	17	38	19	17	16	43	55	47	8	15	13	32	4	17	22	28	13	26	17	22	12	24	27	21	23	25	0	25
CiLak.03G160900.path1	11	41	29	20	31	19	22	9	11	45	30	29	26	39	25	26	42	69	51	34	46	34	32	33	34	39	36	61	34	27	22	27	20	19	33	26	31	39	24	24	57	49	35	24	69	45	0	24
Caril.03G162200.path1	4	0	6	1	24	43	30	1	2	3	17	16	15	8	1	3	10	19	5	5	58	15	4	6	4	0	24	20	4	20	5	30	5	5	3	21	28	26	5	10	4	3	9	3	78	193	32	26
Caril.03G162300.path1	13	2	5	6	44	32	46	7	3	7	10	12	4	11	2	4	0	0	7	4	38	34	29	18	0	0	38	25	6	22	0	10	6	26	8	5	31	5	21	28	0	0	10	7	75	190	67	25
Caril.03G162400.path1	0	0	0	0	0	0	0	0	0	0	0	0	0	0	0	0	0	0	0	0	0	0	0	0	0	0	0	0	0	0	0	0	0	0	0	0	0	0	0	0	0	0	0	0	0	0	0	0
CiLak.03G161300.path1	0	0	0	0	0	0	0	0	0	0	0	0	0	0	0	0	0	0	0	0	0	0	0	0	0	0	0	0	0	0	0	0	0	0	0	0	0	0	0	0	0	0	0	0	0	0	0	0
Caril.03G162700.path1	11	2	4	4	37	15	36	3	4	17	13	20	23	50	6	9	2	0	13	15	24	28	20	10	5	5	13	6	21	28	8	16	12	7	9	9	35	31	9	8	5	5	0	9	40	94	10	15
CiPaw.03G169000.path1	1	0	14	26	27	28	44	6	15	20	12	20	21	34	27	35	0	0	15	12	28	30	19	16	0	2	31	45	11	32	0	3	0	6	22	19	48	34	9	5	0	0	23	27	55	102	14	20
Caril.03G162800.path1	8	0	7	4	12	25	32	11	8	14	14	13	17	26	13	16	0	2	3	2	13	11	24	20	0	5	46	25	12	32	0	12	1	11	12	16	14	14	9	17	0	0	24	11	7	17	47	7
Caril.03G163000.path1	15	0	11	21	123	98	144	10	9	21	20	22	42	66	31	23	10	0	35	16	87	117	71	84	0	12	76	44	93	108	0	28	0	8	4	12	119	68	11	15	0	4	10	12	157	378	133	62
Caril.03G163100.path1	0	0	4	2	45	27	53	14	11	1	16	16	16	30	4	9	5	3	13	9	50	36	20	24	14	5	23	24	16	37	12	41	3	7	8	8	34	35	2	6	1	1	3	5	41	102	32	20
Caril.03G163200.path1	131	93	135	139	184	159	125	123	96	164	286	315	164	158	100	135	147	183	192	123	204	256	125	144	60	100	105	228	138	127	71	111	94	168	292	279	255	168	150	155	121	160	204	188	321	214	132	117
Caril.03G163300.path1	252	580	682	394	661	732	585	380	343	491	1245	1342	555	522	410	476	1438	1342	982	772	699	720	728	674	858	332	754	766	1573	1379	900	387	852	417	550	616	598	599	397	447	659	880	474	395	1083	1158	532	531
Caril.03G163400.path1	654	682	592	571	666	568	538	478	706	1064	785	867	849	769	698	828	867	1069	673	547	865	906	610	598	594	706	659	694	756	803	720	655	818	725	531	624	853	658	818	674	776	744	581	666	1053	1114	403	707
Caril.03G163500.path1	30	29	70	63	38	38	49	28	38	60	37	48	76	57	31	56	47	43	72	64	42	42	76	62	11	43	40	58	26	43	7	67	28	41	58	81	74	63	65	40	47	46	109	68	64	57	16	74
Caril.03G163600.path1	556	346	604	481	635	680	457	462	514	628	546	576	740	661	506	538	386	569	713	541	452	562	600	511	286	521	459	497	669	735	316	546	410	712	593	676	781	577	683	629	277	344	497	531	822	882	308	565
Caril.03G163700.path1	206	59	142	181	120	129	158	170	123	158	95	112	182	150	115	138	111	77	228	160	116	150	262	260	57	140	91	118	62	84	106	144	81	321	171	212	185	178	249	249	77	83	171	173	95	201	270	219
CiPaw.03G170100.path1	85	107	108	81	78	116	135	131	53	106	68	85	193	160	140	169	121	144	163	110	90	92	297	262	111	25	84	50	61	58	107	178	116	151	93	125	245	176	216	110	176	185	141	148	119	165	379	265
Caril.03G163800.path1	25	19	26	17	18	18	16	14	10	18	16	30	20	19	20	22	28	29	28	20	16	25	37	23	8	14	11	19	7	17	35	33	24	19	22	26	22	19	40	30	20	18	26	31	28	22	4	18
Caril.03G163900.path1	33	27	76	78	67	77	47	24	58	109	45	75	84	94	59	50	61	98	81	59	93	95	36	67	40	51	85	87	87	85	66	39	97	44	125	121	94	81	50	35	53	54	99	109	54	71	58	43
Caril.03G164000.path1	98	66	124	154	127	161	133	121	98	155	227	285	192	193	145	143	145	114	246	223	178	210	171	145	119	98	144	220	151	175	68	146	121	190	209	208	240	202	187	185	136	131	171	187	176	183	85	145
Caril.03G164100.path1	1639	412	1473	1326	984	1049	1335	1745	978	1904	1302	1684	1197	1149	1474	1501	474	459	1438	1289	813	946	1461	1559	421	1119	845	1411	798	808	581	1299	487	1758	1438	1777	1265	1148	1857	1876	443	429	1455	1335	927	1394	1859	1784
Caril.03G164200.path1	4	0	2	0	8	0	6	3	7	14	2460	3545	9	17	14	7	0	0	0	0	1	7	5	11	0	0	75	3165	1	0	0	0	0	6	2547	2487	4	0	2	0	0	0	1780	1420	10	13	0	0
Caril.03G164300.path1	22	41	95	115	105	154	68	24	42	74	243	240	118	138	35	87	30	19	211	196	89	126	54	67	24	44	128	123	79	95	33	16	71	95	141	190	167	183	84	93	29	32	85	93	79	60	20	33
Caril.03G164400.path1	177	109	207	171	181	176	162	168	145	215	199	175	235	257	177	168	216	187	228	187	150	194	195	186	142	150	156	161	228	246	133	177	214	222	235	282	253	204	285	232	190	236	203	213	202	227	173	183
Caril.03G164500.path1	493	160	508	452	396	454	330	486	398	459	309	374	627	720	419	435	224	297	450	380	254	358	507	380	175	383	191	429	312	413	156	418	244	708	985	959	405	385	815	630	198	208	658	589	342	384	669	589
CiPaw.03G171000.path1	545	964	556	491	257	295	451	498	453	624	187	250	539	377	508	461	1085	1426	464	400	242	250	672	604	731	525	248	128	138	144	744	547	1007	591	420	477	608	455	838	700	1151	1058	492	456	277	330	378	720
Caril.03G164700.path1	127	95	67	68	15	8	62	103	29	86	11	4	12	21	91	82	74	81	59	39	32	38	77	69	88	84	14	15	26	9	109	101	117	114	60	50	37	22	219	204	137	104	36	51	26	35	83	58
Caril.03G164800.path1	70	40	40	40	29	16	37	49	54	57	24	38	22	28	48	49	43	59	28	26	28	32	55	37	28	46	22	20	9	12	78	38	44	61	45	58	45	43	80	50	22	18	46	62	18	23	15	42
Caril.03G164900.path1	83	45	67	70	77	79	44	56	74	100	39	47	71	79	73	72	85	93	62	71	51	53	107	92	46	94	47	32	35	53	41	93	98	131	97	87	109	78	116	104	74	64	113	97	76	114	91	97
Caril.03G165000.path1	409	48	496	350	343	364	358	484	230	452	420	539	385	360	398	407	98	125	634	510	330	347	430	475	78	295	287	485	181	159	53	378	69	474	661	748	521	485	521	531	107	112	616	566	450	450	482	519
Caril.03G165100.path1	854	840	755	717	722	649	647	737	615	1020	435	547	862	694	740	731	1103	1791	828	782	514	547	713	729	747	800	490	632	339	377	532	789	798	960	620	705	1130	878	908	906	1249	1294	757	748	1029	1168	507	974
Caril.03G165200.path1	499	211	519	486	326	376	338	377	307	486	467	482	528	455	409	380	280	291	672	550	316	425	558	441	205	314	357	461	282	295	268	389	310	455	446	610	688	598	508	455	309	305	559	547	470	503	457	495
Caril.03G165300.path1	135	0	104	122	176	145	123	185	114	246	31	44	147	140	162	151	9	0	108	116	112	133	166	139	0	143	60	58	67	68	0	209	7	179	76	93	196	170	180	184	2	3	58	81	160	246	175	126
CiLak.03G164300.path1	156	0	222	196	65	59	86	120	78	87	19	53	78	42	94	98	0	1	254	155	35	55	135	107	0	84	41	42	5	18	0	115	0	161	150	145	148	92	145	137	2	0	126	123	103	136	226	211
Caril.03G165500.path1	0	0	0	0	0	0	0	0	0	0	0	0	0	0	0	0	0	0	0	0	0	0	0	0	0	0	0	0	0	0	0	0	0	0	0	0	0	0	0	0	0	0	0	0	0	0	0	0
Caril.03G165600.path1	17	9	6	17	9	6	6	14	13	17	7	8	10	15	14	14	40	35	18	13	17	5	11	12	17	12	5	19	8	3	45	16	29	20	7	13	18	18	13	29	28	30	8	5	15	12	16	12
Caril.03G165700.path1	9	3	13	12	25	5	6	16	8	18	7	15	19	12	9	14	10	18	14	21	9	15	25	20	8	14	14	10	10	11	8	3	9	20	19	19	16	14	31	32	8	7	7	8	34	28	8	18
CiPaw.03G172200.path1	16	3	12	8	13	8	15	3	9	27	11	13	20	28	13	7	3	15	19	10	23	30	17	23	7	18	5	11	10	14	22	18	5	12	20	21	14	26	21	36	3	3	12	7	34	33	5	10
Caril.03G165800.path1	332	34	347	232	117	113	229	321	330	512	263	281	340	255	557	463	28	35	289	255	122	111	385	435	34	415	269	246	71	134	42	537	24	394	197	222	188	208	460	416	27	20	129	203	315	225	248	353
Caril.03G165900.path1	194	156	175	164	156	191	155	153	164	206	181	184	288	217	193	220	144	246	213	144	150	201	226	201	175	176	88	139	145	134	177	187	182	206	170	192	278	200	229	246	172	138	176	180	234	231	99	290
Caril.03G166000.path1	0	0	0	0	0	0	0	0	0	0	0	0	0	0	0	0	0	0	0	0	0	0	0	0	0	0	0	0	0	0	0	0	0	0	0	0	0	0	0	0	0	0	0	0	0	0	0	0
Caril.03G166200.path1	189	156	208	177	138	197	157	169	140	296	328	286	263	330	199	235	265	315	278	179	210	234	142	134	209	115	211	150	230	197	175	160	231	231	142	246	159	179	187	208	219	232	209	180	204	177	194	189
Caril.03G166300.path1	58	16	68	60	62	57	90	74	53	106	75	109	85	85	77	91	33	43	125	93	64	73	96	88	27	29	60	92	50	51	6	41	10	88	57	61	102	88	105	85	20	37	68	72	81	83	88	108
CiLak.03G165100.path1	743	261	854	935	613	584	718	702	726	1216	577	651	756	798	890	943	195	229	914	728	624	725	881	815	164	696	518	476	437	451	209	782	205	924	611	682	966	814	1189	958	263	297	769	734	822	882	652	910
Caril.03G166500.path1	434	330	477	395	423	491	390	375	506	515	637	572	615	573	374	446	316	415	610	503	442	555	450	440	389	330	502	313	709	617	309	380	423	528	409	552	575	485	557	492	473	497	448	427	677	543	470	421
Caril.03G166600.path1	0	0	0	0	0	0	0	0	0	0	0	0	0	0	0	0	0	0	0	0	0	0	0	0	0	0	0	0	0	0	0	0	0	0	0	0	0	0	0	0	0	0	0	0	0	0	0	0
CiEll.03G167900.path1	1	0	392	413	320	285	9	0	52	171	91	74	274	259	98	93	0	0	354	297	447	490	0	17	0	2	303	110	190	297	0	1	0	1	265	396	542	436	0	0	0	0	181	272	695	486	0	0
Caril.03G166800.path1	0	0	0	0	0	0	0	0	0	0	0	0	0	0	0	0	0	0	0	0	0	0	0	0	0	0	0	0	0	0	0	0	0	0	0	0	0	0	0	0	0	0	0	0	0	0	0	0
Caril.03G166900.path1	0	0	0	0	0	0	0	0	0	0	0	0	0	0	0	0	0	0	0	0	0	0	0	0	0	0	0	0	0	0	0	0	0	0	0	0	0	0	0	0	0	0	0	0	0	0	0	0
Caril.03G167000.path1	4	0	122	118	93	115	18	0	142	296	50	56	334	316	256	189	0	0	60	39	97	144	0	1	0	0	90	22	375	470	0	0	0	0	146	215	506	330	1	0	0	0	7	6	25	27	0	0
CiLak.03G165600.path1	2	0	257	222	125	154	45	14	4	4	0	1	14	3	6	12	0	0	112	79	196	259	0	18	0	10	103	36	23	2	0	18	0	0	4	3	9	15	0	1	0	0	157	192	518	370	0	0
CiPaw.03G173800.path1	36	1	755	701	393	353	116	48	965	1751	321	294	1333	1090	1802	1241	1	0	353	251	395	480	2	32	0	6	287	104	874	1328	0	2	0	5	527	788	1271	880	1	0	1	0	185	200	408	306	0	0
CiEll.03G168500.path1	0	0	14	11	24	30	0	0	2	7	6	6	30	18	0	2	0	0	10	11	27	48	0	1	0	0	9	1	22	10	0	0	0	0	28	31	68	45	0	0	0	0	0	2	7	1	0	0
CiEll.07G020800.path1	0	0	0	0	0	0	0	0	0	0	0	2	0	0	0	0	0	0	0	0	0	0	0	0	0	0	0	0	0	0	0	0	0	0	0	0	0	0	0	0	0	1	1	0	0	0	2	0
Caril.03G167300.path1	39	30	15	28	17	27	29	40	26	62	11	17	41	26	50	34	38	28	19	16	20	29	26	36	21	33	14	12	13	18	21	29	15	43	17	21	43	24	53	37	22	33	9	9	66	43	43	36
Caril.03G167500.path1	0	0	3	9	0	0	0	1	6	2	0	1	0	0	0	9	0	0	0	4	0	2	0	8	0	0	0	0	0	0	0	2	0	3	0	0	0	0	0	0	0	0	0	6	0	1	3	2
Caril.03G167600.path1	0	0	0	0	0	0	0	0	0	0	0	0	0	0	0	0	0	0	0	0	0	0	0	0	0	0	0	0	0	0	0	0	0	0	0	0	0	0	0	0	0	0	0	0	0	0	0	0
CiLak.03G166400.path1	0	0	0	0	0	0	0	0	0	0	0	0	0	0	0	0	0	0	0	0	0	0	0	0	0	0	0	0	0	0	0	0	0	2	0	1	0	1	4	3	0	0	0	0	0	0	0	0
Caril.03G167700.path1	0	0	2	0	0	0	0	1	0	0	0	0	0	1	1	0	4	0	0	0	0	0	0	0	0	0	0	0	0	4	0	0	8	0	1	2	0	0	3	0	0	0	0	1	0	0	0	0
CiLak.03G166600.path1	68	303	66	48	58	80	94	35	63	34	176	156	98	91	56	73	362	454	83	84	100	145	118	90	323	8	106	76	71	59	174	81	333	35	48	50	133	73	56	40	336	358	71	54	59	53	9	113
Caril.03G167900.path1	87	36	99	130	188	196	102	100	117	169	201	179	189	144	139	157	35	31	143	108	229	228	228	196	39	76	143	145	174	195	24	93	65	148	174	118	217	189	124	142	24	32	121	102	192	287	158	132
Caril.03G168000.path1	149	37	209	110	116	172	151	177	258	366	408	405	220	222	290	335	43	101	298	215	315	341	396	343	31	198	251	129	303	304	95	197	105	355	170	180	292	214	419	415	89	80	159	190	279	280	298	335
CiLak.05G169600.path1	0	0	0	0	0	0	0	0	0	0	0	0	0	0	0	0	0	0	0	0	0	0	0	0	0	0	0	0	0	0	0	0	0	0	0	0	0	0	0	0	0	0	0	0	0	0	0	0
Caril.03G168100.path1	7	41	8	3	0	1	9	2	18	1	10	11	2	5	2	5	30	13	4	3	12	5	5	3	18	9	18	0	1	52	5	7	22	16	21	18	3	10	16	14	22	20	3	0	0	1	0	6
Caril.03G168200.path1	31	169	55	22	17	20	61	6	60	16	161	100	19	32	28	20	240	179	57	45	80	56	17	14	187	17	178	17	91	177	135	44	207	23	11	17	3	9	30	12	116	130	39	53	55	43	36	41
Caril.03G168300.path1	173	251	158	123	232	299	193	146	165	234	144	154	215	216	191	157	455	451	213	153	190	265	166	183	286	165	138	128	172	201	355	171	400	267	174	213	234	227	238	247	296	335	172	148	251	365	119	183
Caril.03G168500.path1	117	64	76	75	69	71	103	135	114	122	64	66	100	94	110	92	61	80	104	81	64	78	151	97	45	120	69	90	35	28	72	142	80	142	147	156	123	114	133	163	48	83	135	89	93	89	120	117
Caril.03G168600.path1	346	6	692	600	957	882	439	460	402	749	1150	1768	998	888	450	482	4	2	1166	1002	475	710	420	318	15	359	894	850	302	356	0	395	5	563	477	540	1150	1076	545	497	12	17	379	378	1174	1152	400	252
CiEll.03G169900.path1	74	221	42	72	64	61	85	51	51	70	71	92	58	47	38	40	323	356	78	53	91	99	119	118	193	34	51	86	60	72	208	66	256	157	103	94	146	118	177	130	274	336	73	72	100	72	89	96
Caril.03G168800.path1	26	55	35	28	65	46	55	62	17	64	50	68	26	40	39	40	74	81	53	29	57	45	57	46	73	28	41	69	38	32	78	41	51	40	44	46	92	59	52	31	38	41	29	43	46	69	60	52
Caril.03G169000.path1	202	481	292	252	223	281	198	168	192	317	342	361	415	405	218	207	701	784	329	293	262	297	226	184	510	174	212	284	318	312	547	252	652	272	385	423	378	328	279	265	573	558	319	275	380	363	167	217
CiLak.03G167700.path1	162	92	198	188	168	221	166	184	1	0	0	0	0	0	0	0	146	140	197	174	158	189	284	239	50	132	117	186	0	0	129	188	127	214	323	293	320	270	324	229	108	123	280	279	189	278	103	319
CiEll.03G170300.path1	164	101	119	93	91	77	152	152	73	88	66	104	108	83	67	78	91	146	138	118	86	110	236	162	69	125	87	88	40	67	92	96	105	136	141	163	253	149	197	154	147	123	122	111	96	144	107	191
Caril.03G169300.path1	66	53	105	95	95	99	124	90	108	121	117	151	136	129	107	130	101	135	146	142	120	104	141	156	81	95	90	119	81	107	55	158	119	105	114	153	179	143	141	124	76	64	171	151	120	98	78	176
Caril.03G169400.path1	684	233	688	617	396	465	620	724	669	889	486	590	839	604	662	640	408	430	720	567	381	432	851	720	320	691	359	421	370	357	344	755	317	996	644	847	1016	578	1082	1171	326	365	713	754	582	547	806	837
CiPaw.03G176300.path1	0	0	0	0	0	0	0	0	0	0	0	0	0	0	0	0	0	0	0	0	1	0	0	0	0	0	0	0	0	0	0	0	0	0	0	2	0	0	0	0	0	0	2	1	0	0	0	0
Caril.03G169500.path1	61	219	54	68	90	115	88	38	127	119	208	251	94	96	118	83	314	331	147	96	488	475	101	76	295	39	124	186	657	448	341	84	354	152	113	127	82	57	103	130	223	198	84	129	133	119	189	66
Caril.03G169600.path1	175	76	181	140	179	173	80	166	107	153	69	84	138	105	107	134	105	106	178	155	120	151	167	139	65	98	83	110	54	55	78	92	93	225	123	140	166	129	231	225	88	137	134	136	131	164	79	173
Caril.03G169700.path1	66	4	111	122	250	254	122	66	93	125	588	700	204	218	109	120	12	7	305	249	408	459	148	121	29	56	457	367	92	157	20	108	23	89	105	104	245	187	96	76	8	7	94	121	209	102	140	75
CiEll.03G170900.path1	2	0	4	0	0	1	0	2	0	0	1	2	0	0	0	1	0	0	0	0	0	0	0	0	0	0	0	0	0	1	0	0	0	0	0	0	0	0	0	0	8	3	1	5	1	1	0	0
CiLak.07G070900.path1	0	0	0	0	0	0	0	0	0	0	0	1	0	0	0	1	0	0	0	0	0	0	0	0	0	0	0	0	0	0	0	0	0	0	0	0	0	0	0	0	0	0	0	0	0	0	0	0
CiLak.03G168500.path1	2	0	1	6	6	7	2	4	0	0	0	0	3	1	1	0	0	0	0	0	0	0	3	0	0	0	0	1	0	1	0	0	0	0	0	0	0	0	0	0	0	0	0	0	0	0	0	0
CiEll.03G171000.path1	0	1	1	0	0	0	0	0	0	0	0	0	0	0	0	0	0	0	0	0	0	0	0	0	0	0	0	0	0	0	0	0	0	0	0	0	0	0	0	0	0	0	0	0	0	0	0	0
Caril.03G169800.path1	26	20	22	16	20	34	12	24	15	33	19	43	41	35	23	35	26	41	50	21	23	33	37	32	30	20	20	45	29	25	29	33	24	23	26	35	43	47	20	17	18	9	31	29	56	38	30	41
CiPaw.03G176900.path1	3	0	0	0	0	0	0	0	0	0	0	0	0	0	0	0	0	0	0	0	0	0	0	0	0	0	0	0	0	0	0	0	0	0	0	1	0	0	0	0	1	0	0	0	0	0	0	0
Caril.03G169900.path1	8	0	5	2	17	25	6	0	24	9	63	32	43	25	5	2	3	14	32	31	71	121	2	3	1	11	28	26	26	34	0	3	0	5	6	9	16	21	39	17	3	3	10	13	65	39	5	8
Caril.03G170000.path1	674	760	740	750	939	1031	755	707	690	859	843	832	1259	1027	604	750	1222	1269	1024	905	762	908	893	902	1026	666	708	605	1210	836	675	749	1121	689	588	767	1229	909	831	756	837	904	849	822	1130	1214	767	889
Caril.03G170100.path1	217	0	196	203	254	238	170	101	75	169	63	92	234	154	93	100	10	16	286	214	126	167	192	212	5	135	127	147	78	79	0	185	0	183	376	441	372	220	182	166	6	14	338	281	206	314	46	211
Caril.03G170200.path1	105	547	88	101	83	129	103	92	53	73	67	53	76	85	38	43	1276	1667	186	163	443	434	208	194	721	195	168	169	60	57	475	203	659	304	157	218	226	276	316	299	456	552	61	61	68	92	23	73
CiPaw.03G177500.path1	0	0	0	0	0	0	0	0	0	0	0	0	0	0	0	0	0	0	0	0	0	0	0	0	0	0	0	0	0	0	0	0	0	0	0	0	0	0	0	0	0	0	0	0	0	0	0	0
Caril.03G170500.path1	526	468	538	443	563	541	458	423	489	631	718	630	822	573	453	426	544	634	654	602	521	629	568	500	420	416	494	611	648	696	542	498	645	609	658	739	761	634	726	650	469	398	661	586	761	652	329	646
Caril.03G170600.path1	980	2	782	829	453	416	855	948	562	878	280	439	1073	964	726	622	9	9	876	638	288	281	1430	1274	10	788	253	317	154	203	10	820	13	1026	550	668	1327	1106	1025	1169	10	2	667	585	497	723	1008	1423
Caril.03G170700.path1	401	68	578	421	308	341	332	436	435	609	354	427	725	641	425	440	161	155	655	604	227	317	379	393	102	352	252	389	240	353	105	474	199	639	498	611	660	614	645	605	205	280	529	516	542	501	239	490
Caril.03G170800.path1	85	145	136	110	86	117	79	71	53	87	87	80	118	128	99	90	202	127	173	75	115	123	57	71	191	64	69	49	80	93	225	111	225	121	111	107	141	111	179	164	222	207	68	88	110	155	42	106
CiLak.03G169500.path1	2	38	20	3	13	9	7	14	4	1	2	0	0	1	4	1	70	109	37	36	62	35	7	14	32	4	5	5	0	6	16	15	39	20	19	23	19	35	38	26	69	99	11	14	27	28	8	19
Caril.03G171000.path1	148	610	144	131	157	181	159	68	197	156	320	230	207	243	166	141	707	793	174	150	214	247	141	142	436	164	194	126	530	463	354	145	738	217	157	179	314	224	221	210	637	593	139	182	250	182	208	202
Caril.03G171100.path1	17	2259	1	15	22	24	13	4	15	7	10	7	19	10	3	4	2254	2413	26	9	57	51	20	13	2051	5	5	5	52	31	1730	13	1997	36	11	10	29	17	23	31	672	591	3	8	19	29	14	16
Caril.03G171200.path1	1	0	10	3	1	4	0	0	3	4	17	5	0	2	2	7	0	0	4	2	2	3	2	1	0	2	10	12	12	8	0	0	0	9	2	4	5	3	4	0	0	1	4	2	0	3	0	0
Caril.03G171300.path1	8	1	0	3	0	6	8	7	4	3	8	12	0	0	0	1	0	0	0	3	0	0	18	6	0	3	0	15	0	2	0	7	0	4	12	5	0	0	3	3	0	0	9	7	0	2	0	1
Caril.03G171400.path1	191	401	231	219	271	323	240	205	208	350	352	322	385	347	274	256	505	526	349	207	258	301	275	261	310	195	216	259	342	323	417	247	493	242	217	257	503	372	268	248	506	494	195	192	378	328	83	262
Caril.03G171500.path1	236	524	284	202	333	386	242	218	236	400	308	332	487	416	302	325	743	916	255	271	330	335	279	272	444	258	218	232	266	277	357	228	594	346	252	234	368	290	349	385	596	580	258	229	502	588	207	353
Caril.05G078600.path1	0	0	0	0	0	0	0	0	0	0	0	0	0	0	0	0	0	0	0	0	0	0	0	0	0	0	0	0	0	0	0	0	0	0	0	0	0	0	0	0	0	0	0	0	0	0	0	0
CiPaw.03G178900.path1	18	17	19	33	23	46	20	11	29	23	32	17	27	17	18	10	12	33	16	26	11	30	18	11	5	17	22	19	18	25	0	36	21	40	27	33	25	17	19	19	15	23	12	19	15	22	3	23
Caril.03G171600.path1	285	363	419	445	313	316	330	324	330	488	507	447	503	501	413	392	572	638	574	488	418	488	412	371	392	302	358	311	505	417	270	380	379	510	451	522	591	535	514	405	424	376	410	389	435	453	265	360
Caril.03G171700.path1	0	0	3	0	1	4	0	0	2	0	2	1	3	1	0	0	0	0	0	0	1	0	0	0	0	0	2	2	0	0	0	0	0	0	2	7	6	1	3	0	0	0	7	2	4	3	0	0
CiPaw.03G179200.path1	6	2	10	1	12	5	4	16	11	15	0	4	13	13	11	13	10	4	6	4	7	5	7	10	2	4	1	3	11	9	0	8	10	38	23	28	18	14	33	26	26	10	23	24	27	38	21	29
Caril.03G171900.path1	305	2	301	225	267	273	235	302	171	298	53	127	248	246	245	218	6	4	264	201	183	220	307	247	1	216	103	155	69	114	9	249	6	274	227	255	349	318	325	296	19	19	178	178	252	288	123	223
Caril.03G172000.path1	484	73	1008	1043	788	899	613	560	323	615	908	1159	787	729	439	579	124	113	1359	1170	487	695	738	676	67	320	935	692	324	467	119	365	109	623	720	811	1353	1317	535	569	147	143	575	540	598	723	551	696
Caril.03G172200.path1	5	0	2	4	3	0	7	2	3	8	3	1	0	0	0	4	0	0	6	7	2	2	0	0	0	1	2	3	1	0	0	4	1	7	4	4	3	3	2	0	3	0	4	6	4	1	0	0
CiPaw.03G179600.path1	0	0	0	0	0	0	0	1	0	0	0	0	0	0	0	0	0	0	0	0	0	0	0	0	0	0	0	0	0	0	0	0	0	0	1	0	0	0	0	0	0	0	0	0	0	0	0	0
Caril.03G172300.path1	96	49	80	74	119	109	65	79	39	97	36	38	142	74	77	87	63	88	53	30	50	50	50	38	60	61	42	24	29	40	72	62	72	88	66	76	112	100	97	78	83	80	51	42	94	105	63	80
Caril.03G172400.path1	1205	29	1070	1234	1583	1581	1219	1430	795	1268	335	520	1281	868	921	1018	61	114	1308	1161	695	1008	1447	1316	36	912	340	597	425	501	54	1226	31	1364	894	922	1782	1382	1452	1323	41	25	798	884	1699	2099	1109	1557
Caril.03G172500.path1	125	138	205	175	145	146	241	150	250	268	450	485	318	248	197	284	117	139	319	272	131	204	369	388	99	170	326	252	301	392	67	253	112	283	205	246	310	226	238	238	111	96	237	220	314	157	262	342
CiEll.03G173600.path1	0	3	0	0	0	0	1	0	1	1	1	0	0	0	0	0	0	8	0	0	2	0	0	0	0	3	1	0	2	1	0	0	0	0	0	0	0	0	0	0	0	1	0	0	0	0	5	0
Caril.03G172600.path1	26	1	5	8	79	101	27	21	51	95	336	481	137	127	89	94	0	4	29	8	68	76	22	18	0	51	60	554	193	172	0	35	0	11	72	60	87	86	17	8	0	0	153	106	325	772	17	18
CiLak.03G171300.path1	90	105	94	98	100	115	77	91	102	139	99	123	128	111	122	97	172	192	121	96	56	97	75	81	147	97	76	79	230	169	56	97	85	120	109	102	105	77	106	52	120	111	94	75	118	107	84	47
CiLak.03G171400.path1	136	99	153	149	101	117	136	78	159	228	202	213	189	197	147	155	141	215	195	161	124	155	133	116	80	143	138	136	379	429	52	101	96	166	190	212	251	181	148	134	148	102	148	121	211	146	15	127
Caril.03G172800.path1	361	791	366	276	644	872	283	333	537	691	482	416	390	288	389	354	737	704	542	368	2072	2081	700	340	700	414	350	434	1647	909	1479	394	1581	940	598	693	255	283	798	1148	761	740	346	522	462	320	373	244
CiLak.03G171600.path1	0	0	0	1	0	0	0	0	10	19	10	12	24	13	3	7	18	31	19	17	24	30	52	16	6	1	10	8	2	1	14	5	38	15	7	25	41	36	26	13	1	0	13	12	13	14	12	9
Caril.03G172900.path1	914	2	751	719	1127	1197	804	1188	496	935	210	240	777	612	680	823	2	6	873	629	463	691	905	837	5	740	223	383	286	340	0	958	0	736	498	546	875	731	729	803	9	11	487	583	1152	1489	989	1152
CiLak.03G171800.path1	684	79	805	816	401	436	466	696	453	637	401	587	568	469	459	600	154	192	1054	919	302	372	827	728	137	484	414	645	208	194	148	570	176	746	953	1059	833	779	786	696	141	134	747	726	543	631	717	652
CiEll.03G174500.path1	0	0	0	0	0	0	0	0	0	0	0	0	0	0	0	0	0	3	4	1	0	0	0	0	0	0	0	0	0	0	0	0	0	0	1	2	0	0	1	0	1	0	1	4	0	0	0	0
Caril.03G173100.path1	1058	650	893	740	685	818	862	973	699	1094	706	781	917	874	908	881	765	820	902	768	662	729	1047	1046	668	852	622	540	596	489	697	1039	745	1205	743	907	1013	942	1324	1290	645	713	817	732	678	1004	1261	1028
CiEll.03G174700.path1	355	169	285	216	279	301	212	337	201	346	268	249	227	167	272	267	192	235	285	304	321	336	461	352	82	265	224	237	192	206	166	242	174	428	332	382	328	285	455	411	121	161	284	277	241	309	252	313
Caril.03G173300.path1	352	355	306	338	283	270	287	372	318	369	158	205	352	278	298	355	534	571	327	277	264	226	434	435	292	331	180	184	158	102	309	375	432	419	263	269	389	284	458	393	442	356	293	263	274	356	366	503
Caril.03G173400.path1	2917	1096	2373	2103	2084	2069	2285	2409	2296	3513	2189	2800	2655	2158	2469	2770	1453	1882	2852	2347	1695	2021	2977	2580	977	2386	1755	2278	1692	1780	1038	2425	1497	3591	3055	3659	3059	2435	3915	3571	1281	1327	3628	3548	2600	2989	1933	3503
Caril.03G173500.path1	70	0	57	41	65	66	46	39	61	61	20	51	89	67	41	47	0	3	88	72	49	61	63	55	6	93	60	70	34	39	0	64	3	78	52	60	76	58	87	72	0	0	30	29	65	97	71	54
CiLak.03G172700.path1	0	0	2	0	0	1	0	2	0	0	0	0	0	0	0	0	0	0	0	2	0	0	0	3	0	4	0	1	0	0	0	0	0	0	0	1	2	0	0	0	2	0	0	0	0	0	0	0
CiLak.03G172800.path1	7	2	6	4	3	4	3	1	0	0	0	0	0	0	0	0	10	3	6	17	5	1	8	7	5	2	2	6	0	0	0	4	1	5	10	7	13	6	1	6	2	0	0	0	1	1	0	0
Caril.03G173600.path1	248	66	527	400	308	262	126	304	249	362	258	314	371	282	297	320	180	200	447	345	123	139	156	209	177	222	219	333	167	193	79	219	125	199	316	381	474	372	179	249	199	230	460	388	500	480	227	263
CiLak.03G173000.path1	0	0	0	2	0	0	2	0	0	0	4	0	1	1	4	0	0	0	1	3	0	0	0	1	0	0	0	2	0	0	0	3	0	0	1	0	2	0	0	0	0	0	0	1	2	1	0	2
Caril.03G173800.path1	16	0	23	6	4	1	10	2	11	24	12	15	3	10	14	10	0	0	9	14	6	10	18	9	5	3	13	17	14	14	0	9	0	19	12	19	13	8	23	26	0	0	9	11	7	6	4	12
Caril.03G173900.path1	45	469	77	59	92	97	78	46	45	64	134	142	86	94	79	68	606	531	125	67	235	214	116	93	382	53	84	94	72	90	496	94	603	103	95	77	140	102	82	57	485	564	65	67	76	90	102	138
Caril.03G174000.path1	1529	1234	1604	1817	1341	1557	1233	1167	1635	2630	1050	1297	2439	2221	2050	2026	1553	2550	1960	1538	1048	1183	1390	1287	931	1478	816	1042	1305	1044	897	1479	1304	1849	1686	1957	2184	1974	1882	1635	1705	1534	1689	1377	1781	1798	262	1443
Caril.03G174100.path1	0	0	0	1	0	0	0	0	0	0	0	0	1	0	0	0	0	0	0	0	0	0	0	0	0	0	0	0	1	0	0	0	0	0	0	0	0	0	0	0	0	0	0	0	0	0	0	0
CiPaw.03G181800.path1	0	0	0	0	0	0	0	0	0	0	0	0	0	0	0	0	0	0	0	0	0	0	0	0	0	0	0	0	0	0	0	0	0	0	0	0	0	0	0	0	0	0	0	0	0	0	0	0
Caril.03G174200.path1	714	336	715	695	626	803	876	631	930	1030	813	708	1100	976	990	1085	371	490	731	695	1071	1316	1033	1035	478	783	726	325	1930	1337	309	1121	323	1031	651	875	1022	810	997	889	332	328	774	828	1261	991	414	979
Caril.03G174300.path1	6	0	6	0	3	1	3	7	8	4	0	1	2	5	5	2	0	0	3	1	3	2	1	1	0	4	2	2	0	0	0	5	0	5	5	5	6	12	0	0	0	0	0	1	1	6	4	2
Caril.03G174400.path1	4	0	17	16	9	5	15	8	5	16	47	24	25	22	8	9	0	0	42	31	32	53	11	6	0	15	16	23	23	22	0	1	0	24	15	11	39	25	5	4	0	0	11	11	12	9	0	11
CiEll.03G175900.path1	6	49	18	14	10	21	17	8	11	20	23	39	16	17	18	13	79	148	14	15	16	10	5	17	39	6	11	15	15	19	21	18	42	8	12	18	14	32	10	21	43	51	18	14	35	32	12	17
Caril.03G174500.path1	5	4	1	3	3	6	6	8	15	9	1	3	19	13	26	17	12	9	1	2	2	7	5	18	2	12	0	5	3	8	0	13	5	8	18	6	1	3	7	2	2	0	2	4	6	0	6	9
CiPaw.03G182200.path1	57	17	43	42	64	58	51	46	44	75	37	44	45	41	41	46	2	5	67	66	44	84	81	78	7	82	46	39	12	12	13	88	8	77	39	67	99	82	55	81	8	6	25	32	44	41	36	74
CiLak.03G174200.path1	96	66	94	84	94	88	106	113	105	143	84	102	137	155	84	112	75	112	145	125	91	109	143	145	71	113	74	90	56	60	94	92	80	117	120	110	177	112	113	154	52	95	102	78	119	119	97	169
Caril.05G035700.path1	0	0	0	0	0	0	0	0	0	0	0	0	0	0	0	0	0	0	0	0	0	0	0	0	0	0	0	0	0	0	0	0	0	0	0	0	0	0	0	0	0	0	6	3	0	0	0	3
Caril.03G175100.path1	68	39	2	1	33	18	56	36	44	81	10	11	24	31	40	45	43	39	5	2	29	31	64	65	55	69	9	2	39	16	23	46	70	44	0	0	22	8	40	66	9	19	0	1	37	26	18	15
Caril.03G175200.path1	92	59	89	99	101	112	97	84	80	50	56	75	91	57	39	65	80	99	99	87	93	96	123	114	39	47	56	70	79	48	59	88	84	81	68	71	118	76	106	88	103	85	112	94	112	107	66	117
Caril.03G175300.path1	0	0	0	0	0	0	0	0	0	1	0	1	0	6	0	1	8	13	5	4	1	1	0	1	0	0	1	2	1	0	0	4	3	0	1	0	2	0	0	0	5	11	1	0	0	4	0	2
CiEll.03G176600.path1	0	0	0	0	0	0	0	0	0	0	0	0	0	0	0	0	0	0	0	0	0	0	0	0	0	0	0	0	0	0	0	0	0	0	0	0	0	0	0	0	0	0	0	0	0	0	0	0
Caril.03G175400.path1	646	175	341	321	437	365	166	718	737	915	376	289	469	279	615	581	35	44	254	173	554	820	424	175	60	507	325	201	872	649	64	346	83	1072	258	466	262	176	1140	1148	80	54	274	423	238	71	211	206
CiEll.03G176800.path1	5	0	4	0	1	10	3	2	3	13	2	1	13	6	18	11	0	0	0	0	0	0	0	0	0	4	6	6	1	11	0	4	0	0	0	0	0	0	0	0	0	0	10	10	1	0	0	3
Caril.03G175500.path1	267	439	263	274	237	217	246	318	289	408	237	273	351	262	278	284	553	675	268	271	226	256	310	299	460	327	163	180	266	247	480	267	571	432	298	306	290	255	489	468	526	558	286	267	297	313	329	325
CiLak.03G174800.path1	0	0	0	0	0	0	0	0	0	0	0	0	0	0	0	0	0	0	0	0	0	0	0	0	0	0	0	0	0	0	0	0	0	0	0	0	0	0	0	0	0	0	0	0	0	0	0	0
Caril.03G175600.path1	6	4	9	6	29	9	8	11	8	21	22	21	25	24	21	8	2	0	14	11	5	9	8	9	12	4	4	8	23	10	16	5	2	12	9	12	11	7	20	8	10	5	18	17	17	35	4	8
Caril.03G175700.path1	164	141	186	183	191	239	215	148	125	199	222	209	222	184	121	161	233	270	230	178	191	213	257	250	145	207	162	160	305	253	164	140	331	246	146	207	264	249	208	276	178	171	185	160	244	222	60	203
Caril.03G175800.path1	501	484	611	553	470	591	562	427	736	798	872	975	1002	802	647	704	706	801	745	645	615	756	585	668	540	506	558	640	1063	883	550	536	792	707	722	821	841	680	712	776	642	644	708	658	642	678	457	511
Caril.03G175900.path1	248	18	198	196	118	138	155	288	160	271	332	486	193	137	149	137	14	8	234	208	87	102	241	173	10	184	75	513	84	77	0	211	27	256	269	283	248	168	341	294	7	3	381	305	134	174	275	236
Caril.03G176000.path1	759	596	606	527	315	345	416	626	290	606	310	387	467	438	466	555	722	998	617	494	229	263	768	728	523	535	206	246	209	230	605	619	554	634	423	510	548	482	720	612	901	920	539	510	341	477	289	675
Caril.03G176100.path1	12	0	0	5	3	0	15	19	20	15	5	2	1	1	4	9	0	0	0	2	4	2	1	8	0	20	3	3	2	1	0	9	0	11	3	3	4	2	16	4	0	0	2	2	3	3	1	4
Caril.03G176200.path1	0	0	0	0	0	0	0	0	0	0	0	0	0	0	0	0	0	0	0	0	0	0	0	0	0	0	0	0	0	0	0	0	0	0	0	0	0	0	0	0	0	0	0	0	0	0	0	0
Caril.03G176300.path1	63	45	66	49	68	33	42	99	40	70	43	74	57	51	44	55	28	67	81	68	32	46	73	65	30	63	55	44	91	111	32	79	47	77	72	75	79	75	64	57	43	45	54	68	71	69	39	43
Caril.03G176400.path1	0	0	0	0	0	0	0	1	0	0	0	0	0	0	0	0	0	0	0	0	0	0	0	0	0	0	1	0	1	2	0	0	0	0	0	0	0	0	0	0	0	0	0	0	0	0	0	0
Caril.03G176500.path1	2	1	0	0	0	0	2	0	2	0	0	0	0	0	6	0	0	1	0	0	0	2	1	1	0	0	0	0	0	3	5	0	10	0	0	0	0	0	2	0	4	0	0	0	0	0	0	3
Caril.03G176600.path1	0	0	0	0	0	0	0	0	0	0	3	0	0	0	0	0	0	0	0	0	0	0	0	0	0	0	1	2	0	0	0	0	0	0	4	3	0	0	0	0	0	0	20	38	0	0	0	0
CiEll.03G178200.path1	0	0	0	0	0	0	0	0	0	0	0	0	0	0	0	0	0	0	0	0	0	0	0	0	0	0	0	0	0	0	0	0	0	0	0	0	0	0	0	0	0	0	0	0	0	0	0	0
Caril.03G176800.path1	212	81	179	125	130	80	237	183	186	221	187	159	151	162	186	209	163	117	67	97	198	111	105	90	106	144	164	65	291	314	32	214	46	64	34	54	122	73	68	47	17	14	80	115	194	41	69	69
CiLak.04G135300.path1	0	0	0	0	0	0	0	0	0	0	0	0	0	0	0	0	0	0	0	0	0	0	0	0	0	0	0	0	0	0	0	0	0	0	0	0	0	0	0	0	0	0	0	0	0	0	0	0
Caril.03G176900.path1	97	287	69	88	119	111	113	90	112	229	111	153	179	148	135	139	219	321	151	102	90	121	105	136	143	78	91	73	114	142	194	78	153	90	76	79	114	115	90	90	167	188	90	80	144	141	40	101
CiPaw.03G184400.path1	0	0	0	0	0	0	0	0	0	0	0	0	0	0	0	0	0	0	0	0	0	0	0	0	0	0	0	0	0	0	0	0	0	0	0	0	0	0	0	0	0	0	0	0	0	0	0	0
Caril.03G177000.path1	96	47	69	68	112	107	72	108	61	117	72	101	105	97	75	83	44	28	55	92	87	108	78	101	25	54	57	67	59	80	22	53	29	138	84	85	103	90	98	112	52	25	67	58	168	160	85	99
CiLak.03G176500.path1	33	7	36	42	92	116	31	30	79	117	44	75	148	167	61	76	20	16	25	34	26	35	19	28	6	50	21	29	70	105	22	32	30	50	20	30	31	37	50	54	24	20	61	39	110	158	91	70
Caril.03G177300.path1	6	0	9	7	2	3	0	3	9	10	18	31	9	16	13	4	6	0	5	5	0	3	3	2	2	0	31	8	22	26	0	8	3	1	6	7	11	2	7	1	3	3	5	5	9	9	0	10
Caril.03G177400.path1	120	131	345	294	75	69	66	79	116	173	127	124	126	95	100	132	155	193	276	225	45	39	72	60	150	93	104	111	43	54	86	109	94	165	161	184	174	134	146	111	135	135	180	183	120	95	86	89
Caril.03G177500.path1	25	0	12	15	11	22	23	37	13	37	30	51	30	37	34	32	0	1	37	26	16	11	42	46	0	62	9	43	7	13	0	24	0	40	37	29	27	29	31	44	0	0	40	24	20	29	80	29
Caril.03G177600.path1	1	0	3	0	1	0	0	0	2	2	0	0	1	0	1	1	0	0	0	0	2	0	0	0	0	0	0	0	0	0	0	2	0	4	0	0	0	1	2	0	0	0	1	1	0	1	0	2
Caril.03G177700.path1	1	21	17	6	8	10	8	3	9	10	14	2	20	16	3	9	58	37	11	12	12	20	11	4	33	1	9	15	10	8	31	4	40	13	10	10	11	22	15	5	40	52	7	10	21	18	0	6
Caril.03G177800.path1	27	20	34	41	29	33	12	30	20	17	45	35	25	28	27	16	54	36	45	57	39	34	15	4	60	16	39	31	28	31	40	25	40	19	22	29	29	32	43	38	60	58	16	30	34	37	13	29
Caril.03G177900.path1	404	546	462	427	279	310	321	382	344	480	411	433	490	434	402	449	622	629	527	389	289	366	393	360	564	366	306	342	335	322	447	391	504	471	422	542	449	447	432	441	541	636	412	449	370	457	496	425
Caril.03G178000.path1	0	0	0	0	0	0	0	0	0	0	0	0	0	0	0	0	0	0	0	0	0	0	0	0	0	0	0	0	0	0	0	0	0	0	0	0	0	0	0	0	0	0	0	0	0	0	0	0
Caril.03G178100.path1	0	0	0	0	0	0	0	0	0	0	0	0	0	0	0	0	0	0	0	0	0	0	0	0	0	0	0	0	0	0	0	0	0	0	0	0	0	0	0	0	0	0	0	0	0	0	0	0
Caril.03G178200.path1	37	13	26	34	16	12	22	31	30	38	15	11	43	30	39	30	32	30	26	22	15	9	21	23	26	43	6	7	5	13	46	35	39	38	29	43	17	17	47	63	29	27	24	29	21	15	9	46
CiLak.03G177300.path1	0	0	0	0	0	0	0	0	0	0	0	0	0	0	0	0	0	0	0	0	0	0	0	0	0	0	0	0	0	0	0	0	0	0	0	0	0	0	0	0	0	0	0	0	1	0	0	0
Caril.03G178400.path1	0	0	0	0	0	0	0	0	0	0	0	0	0	0	0	0	0	0	0	0	0	0	0	0	0	0	0	0	0	0	0	0	0	0	0	0	0	0	0	0	0	0	0	0	0	0	0	0
Caril.03G178500.path1	0	0	0	0	0	0	0	0	0	0	0	0	0	0	0	0	0	0	0	0	0	1	0	0	0	0	0	0	0	0	0	0	0	0	0	0	0	0	0	0	0	0	0	0	0	0	0	0
Caril.03G178600.path1	395	421	409	355	385	463	335	366	348	581	593	490	735	606	365	352	603	758	475	447	677	679	458	427	356	417	352	369	529	465	313	445	497	534	346	420	740	548	532	537	458	462	424	361	567	559	231	450
Caril.03G178700.path1	187	105	202	170	157	242	173	224	210	295	200	224	319	331	216	248	190	184	266	182	191	222	173	170	172	146	120	179	129	183	129	209	134	203	158	170	178	193	246	197	228	249	149	154	230	304	215	202
CiPaw.11G039200.path1	0	0	0	0	0	0	0	0	0	0	0	0	0	0	0	0	0	0	0	0	0	0	0	0	0	0	0	0	0	0	0	0	0	0	0	0	0	0	0	0	0	0	0	0	0	0	0	0
Caril.03G178900.path1	48	40	57	54	92	121	98	29	52	108	196	209	105	119	57	68	48	54	115	106	211	224	72	110	27	47	137	133	220	141	58	40	65	83	93	109	82	95	94	82	24	47	58	64	130	140	75	71
CiEll.03G180100.path1	0	1	0	1	3	5	3	2	6	1	0	1	5	2	1	1	4	5	9	2	3	3	3	4	0	3	5	2	0	2	1	10	2	0	6	4	4	3	2	3	1	0	2	9	5	1	0	3
Caril.03G179100.path1	1	44	1	1	11	20	22	6	28	14	29	16	68	106	30	13	78	46	7	1	39	38	0	0	33	5	4	0	134	23	0	10	0	0	0	0	0	0	0	0	164	106	8	4	21	11	3	2
Caril.03G179200.path1	563	0	473	385	331	433	764	670	518	1011	399	528	451	445	616	786	0	0	613	522	353	366	601	627	0	717	489	482	112	134	0	701	0	719	378	554	246	205	532	544	0	0	572	628	273	334	660	545
Caril.03G179300.path1	0	0	0	1	0	0	0	1	1	0	0	3	2	1	0	0	0	0	0	1	0	0	0	0	0	0	0	5	0	0	0	0	0	0	0	2	3	0	2	0	0	0	0	6	0	4	10	0
CiLak.03G178100.path1	0	0	0	0	0	1	0	0	1	0	2	0	0	1	0	0	0	0	1	0	0	0	0	0	0	0	0	5	0	1	0	0	0	0	0	0	0	2	0	0	0	0	0	0	4	4	0	0
Caril.03G179500.path1	0	0	0	0	0	0	0	0	0	0	0	0	0	1	0	0	0	0	0	0	0	0	0	0	0	0	0	0	0	0	0	0	0	0	0	0	0	0	0	0	0	0	0	0	0	0	0	0
CiEll.03G180700.path1	0	0	0	0	0	0	0	0	0	0	0	0	0	0	0	0	0	0	0	0	1	0	0	0	0	0	0	0	0	0	0	0	0	0	0	0	0	0	0	0	0	0	0	0	0	0	0	0
CiEll.03G180800.path1	0	0	0	0	0	0	0	0	0	0	0	0	0	0	0	0	0	0	0	0	0	0	0	0	0	0	0	0	0	0	0	0	0	0	0	0	0	0	0	0	0	0	0	0	0	0	0	0
CiPaw.03G186800.path1	0	0	0	0	0	1	0	0	0	0	6	6	1	1	0	0	0	0	2	0	0	6	0	0	0	0	6	37	1	9	0	0	0	0	0	0	1	2	0	0	0	0	0	0	13	3	0	0
Caril.03G179800.path1	159	226	153	113	139	150	129	139	120	193	210	210	164	166	138	148	249	302	202	176	169	190	189	139	181	115	161	154	216	184	296	142	271	214	279	233	256	246	188	177	240	299	168	166	183	205	160	210
Caril.03G179900.path1	600	304	567	494	657	689	629	592	412	618	562	627	422	408	598	614	218	244	879	651	487	672	846	742	182	489	527	575	311	384	133	588	161	387	300	291	546	492	404	380	247	233	443	533	904	1157	912	721
CiPaw.03G187100.path1	0	0	0	0	0	0	0	0	0	0	33	55	0	0	0	0	0	0	0	1	0	0	1	1	0	2	14	72	0	0	0	0	0	2	237	199	0	1	2	2	0	0	141	138	0	0	0	0
Caril.03G180100.path1	107	1	22	30	47	77	63	62	81	72	90	73	148	75	87	75	0	0	39	14	70	194	191	190	0	60	71	59	64	50	0	94	0	126	129	126	123	95	174	163	1	0	82	48	121	148	59	130
Caril.03G180200.path1	5593	2109	4635	4566	3252	3494	4125	5147	3752	5239	2516	3140	4489	3606	4001	4542	3094	3455	5107	4096	3496	3640	6243	5901	2104	4510	2511	2725	2476	2376	2004	4595	2684	6383	4089	5145	6037	4422	7069	7096	2330	2489	4913	4858	3448	4182	4426	6098
Caril.03G180300.path1	120	131	130	92	110	114	133	136	135	192	113	175	141	124	105	111	189	232	167	131	116	148	159	135	120	96	68	92	85	129	164	122	331	186	146	163	139	166	197	191	128	144	139	119	116	139	74	130
CiEll.03G181600.path1	0	0	0	0	0	0	0	0	0	0	0	0	0	0	0	0	0	0	0	0	0	0	0	0	0	0	0	0	0	0	0	0	0	0	0	0	0	0	0	0	0	0	0	0	0	0	0	0
Caril.03G180500.path1	251	26	252	265	337	344	381	240	243	313	215	317	395	383	266	308	68	100	371	287	202	300	454	431	60	221	172	294	142	174	58	315	52	333	374	360	539	420	300	271	68	33	381	426	387	610	337	578
Caril.03G180600.path1	12	0	0	0	4	0	1	5	0	5	2	0	2	1	1	0	0	0	0	0	3	2	0	0	2	5	0	1	0	0	0	1	0	0	0	0	0	1	1	0	0	0	2	1	4	11	0	0
Caril.03G180700.path1	188	123	171	162	179	173	155	188	154	282	159	214	225	194	194	237	106	115	257	193	136	204	197	173	126	179	172	188	209	250	63	129	88	206	151	234	168	188	220	189	89	109	242	232	334	358	415	248
Caril.03G180800.path1	1427	1860	1847	1674	1669	1700	1313	1433	1464	2209	2165	2528	2192	2101	1595	1622	2107	1949	2243	1901	1662	1929	1574	1530	1448	1216	1401	1622	1894	1804	1807	1390	1784	1991	2193	2383	2809	2477	1932	1774	1932	1943	1683	1830	2126	2080	1472	1578
Caril.03G180900.path1	6	0	60	10	26	19	3	2	6	4	272	211	25	22	2	3	0	0	43	49	18	50	8	19	0	4	32	259	15	4	0	4	0	6	31	35	62	34	12	11	0	0	30	33	37	38	6	8
Caril.03G181000.path1	0	0	5	5	2	9	1	1	0	3	81	87	4	12	2	1	0	0	16	6	3	5	0	3	0	0	2	100	6	3	0	4	0	6	11	10	8	9	1	0	0	0	14	13	2	10	0	0
Caril.03G181100.path1	757	415	579	594	600	584	530	623	691	926	756	846	749	582	598	652	612	653	667	526	836	747	760	656	596	656	518	477	659	595	468	661	526	987	721	802	893	616	953	1022	464	498	662	733	849	886	632	744
CiLak.03G179900.path1	73	30	109	91	73	67	85	28	106	135	33	61	202	144	93	93	33	46	137	91	85	84	86	84	15	92	52	41	58	49	9	120	61	113	125	102	140	109	105	92	55	60	109	120	124	127	0	80
CiLak.03G180000.path1	291	180	358	365	310	348	248	264	372	457	149	204	744	614	350	411	253	295	441	379	281	312	266	233	234	338	118	115	317	342	112	322	200	300	385	450	550	419	379	392	234	235	388	389	432	426	179	340
Caril.03G181300.path1	4	0	8	23	6	16	3	12	8	13	47	30	13	11	6	5	0	0	23	35	26	21	12	17	0	19	40	26	15	6	0	9	0	19	10	10	4	18	9	21	0	0	10	12	19	9	0	11
Caril.03G181400.path1	100	169	162	109	147	140	133	131	149	185	142	160	228	214	124	140	281	324	181	153	133	120	162	157	153	135	100	116	103	124	182	106	254	136	146	144	258	151	165	143	220	184	133	173	155	184	88	153
Caril.03G181500.path1	445	307	398	335	335	355	369	421	430	558	354	431	566	466	498	516	335	343	430	377	319	331	530	435	293	432	265	328	255	363	364	427	313	732	478	497	499	467	756	751	334	362	395	405	448	485	428	488
Caril.03G181600.path1	139	381	234	197	277	290	172	110	233	269	431	413	459	436	222	220	487	547	256	216	428	444	229	196	312	166	250	203	891	720	199	148	394	227	182	212	379	355	217	183	431	442	137	91	449	309	57	138
Caril.03G181700.path1	795	812	792	763	764	803	801	770	735	970	909	1050	1010	853	659	800	981	1204	1117	822	650	768	889	854	752	719	670	820	718	611	726	729	1023	835	679	752	1124	965	890	931	748	913	848	753	1115	921	483	959
Caril.03G181800.path1	14	3	22	16	4	16	18	22	40	45	19	22	34	36	34	57	16	10	16	14	24	16	19	37	9	18	10	16	14	18	9	31	6	37	25	32	43	25	29	25	10	12	21	11	8	19	3	10
Caril.03G181900.path1	493	277	502	511	370	391	416	410	424	760	604	589	642	574	547	541	498	616	686	541	400	540	585	625	293	487	397	512	401	321	557	476	390	681	734	822	668	589	741	582	504	550	763	598	507	664	135	691
Caril.03G182000.path1	336	155	388	334	227	245	276	334	317	518	433	458	469	431	393	384	240	273	447	376	272	331	286	250	185	307	310	281	282	262	189	391	187	397	337	347	330	297	373	342	253	231	338	401	336	362	183	244
Caril.03G182100.path1	121	33	148	128	69	60	101	124	123	144	97	87	118	109	121	152	118	120	104	113	62	91	137	106	71	104	66	68	52	44	110	130	62	136	113	141	95	108	167	114	89	70	118	105	74	76	103	110
Caril.03G182200.path1	7953	462	8798	7881	2121	1778	7469	9537	5445	9199	1649	2410	2830	2263	7370	7406	1372	1671	9264	7393	1608	1774	11705	9597	810	7055	4356	4224	851	1105	1067	10013	1001	8736	4838	5587	4278	3202	10378	9449	1428	1324	5307	7214	3266	4020	11681	10250
CiPaw.03G189400.path1	671	125	760	637	473	432	531	704	490	845	612	764	910	726	702	734	222	295	1035	837	444	502	996	763	166	467	408	577	372	490	152	682	245	1048	839	1002	923	827	1165	1125	376	329	733	783	685	635	597	884
Caril.03G182500.path1	203	86	259	223	147	189	265	190	187	329	331	333	398	314	232	338	145	124	382	343	124	132	296	301	144	275	212	224	182	214	115	403	113	327	220	262	274	275	378	295	283	305	270	264	328	266	202	402
Caril.03G182600.path1	12	0	15	14	3	4	21	1	149	73	161	156	9	22	45	9	1	3	9	22	35	27	1	1	6	10	62	32	15	22	0	73	0	28	825	994	0	2	83	37	5	2	1038	905	4	1	5	31
CiPaw.03G189700.path1	7	4	10	2	0	0	0	4	0	4	2	1	0	0	5	1	0	8	2	0	0	3	6	2	0	2	0	5	0	0	5	0	3	5	0	2	0	0	1	8	4	0	0	4	0	0	0	2
Caril.03G182800.path1	19	2	13	24	1	0	12	10	16	7	6	10	18	4	5	11	5	19	20	16	1	5	19	10	4	7	5	8	2	2	22	11	21	20	18	17	9	0	31	32	10	21	17	12	4	4	0	7
CiLak.03G181800.path1	62	17	37	59	27	83	44	49	26	50	61	40	76	73	26	43	4	3	92	82	47	40	57	62	5	41	41	51	40	45	1	44	7	74	38	43	78	57	68	63	7	4	45	31	61	69	54	47
Caril.03G183100.path1	1	6	7	0	0	0	0	0	0	0	9	7	0	2	2	2	6	10	0	0	0	0	2	0	4	2	2	3	1	7	3	1	12	2	1	1	0	2	3	1	7	7	0	2	0	0	0	4
Caril.03G183200.path1	1069	856	892	900	661	642	809	873	994	1353	507	688	1095	811	973	1125	1081	1723	849	757	566	559	1070	914	811	934	450	463	506	562	636	872	976	1292	883	962	1200	870	1407	1443	1016	965	890	888	767	772	382	1068
CiPaw.03G190300.path1	412	305	307	300	193	214	260	419	372	530	191	243	383	301	353	386	516	716	367	246	199	217	426	394	446	348	180	186	202	203	403	321	442	577	342	379	398	254	578	511	409	458	336	280	265	306	271	448
Caril.03G183300.path1	0	2	2	3	1	0	0	0	0	8	1	0	0	3	1	2	1	0	0	1	1	0	0	0	0	0	1	0	0	0	0	1	1	0	2	0	2	1	0	0	4	2	2	1	1	1	0	2
Caril.03G183400.path1	804	26	615	596	628	560	558	879	510	838	292	461	778	633	680	606	45	35	679	492	458	533	831	624	32	563	215	441	221	284	37	652	33	968	557	741	966	714	899	943	29	40	577	522	671	759	578	713
CiEll.03G184900.path1	23	2	13	14	0	0	5	14	11	14	3	3	9	9	11	6	17	4	11	9	10	3	11	12	7	9	4	3	1	7	9	18	4	27	6	8	0	4	21	16	1	7	15	6	10	3	11	16
Caril.03G183600.path1	415	239	565	509	196	181	236	455	319	533	199	227	488	423	407	362	267	286	519	387	87	133	282	207	308	399	165	229	132	189	262	339	225	312	308	389	271	281	351	402	226	231	248	338	203	231	225	216
Caril.03G183700.path1	122	102	130	118	171	194	116	122	128	199	214	238	151	165	141	137	148	161	174	132	167	217	145	123	79	109	121	196	167	156	94	147	107	117	110	129	162	150	122	150	120	176	159	145	244	245	63	132
Caril.03G183800.path1	67	15	74	86	69	66	54	73	45	119	76	99	96	91	60	49	39	18	85	84	88	84	77	87	47	54	72	54	72	79	46	49	25	93	49	77	85	100	61	48	27	43	100	95	70	103	80	80
Caril.03G183900.path1	365	163	423	368	322	294	250	296	268	402	227	372	434	426	317	352	221	243	460	337	170	218	301	295	133	257	225	273	242	274	248	317	251	384	338	389	410	353	421	448	209	222	305	378	337	509	336	330
Caril.03G184000.path1	5	3	1	0	0	0	12	2	51	7	27	11	2	7	24	4	15	3	2	3	4	4	7	9	30	4	10	1	9	18	39	25	79	23	5	0	1	1	40	14	3	12	1	5	2	1	3	14
Caril.03G184100.path1	0	0	0	0	0	0	0	0	0	0	0	0	0	0	0	0	0	0	0	0	0	0	0	0	0	0	0	0	0	0	0	0	0	0	0	0	0	0	0	0	0	0	0	0	0	0	0	0
CiPaw.03G191100.path1	154	20	127	128	139	202	124	140	139	206	165	177	222	196	171	112	53	54	175	136	143	183	133	159	29	119	165	112	157	157	21	145	31	205	132	181	211	161	200	199	24	45	144	122	247	260	142	138
Caril.03G184300.path1	527	176	641	565	506	548	397	342	428	744	741	820	1009	750	564	582	296	424	819	634	436	512	499	486	150	499	538	527	397	462	140	425	217	711	544	622	663	566	611	618	331	298	511	419	819	869	153	494
Caril.03G184700.path1	0	0	0	0	0	0	0	0	0	0	0	0	0	0	0	0	0	0	0	0	0	0	0	0	0	0	0	0	0	0	0	0	0	0	0	0	0	0	0	0	0	0	0	1	0	0	0	0
Caril.03G184800.path1	512	195	419	470	361	365	492	475	396	597	261	431	652	514	489	547	237	324	563	428	326	345	729	635	135	475	320	417	228	281	181	539	295	549	879	857	627	521	648	616	196	199	857	718	560	578	469	747
Caril.03G184900.path1	601	430	608	505	380	421	518	564	637	822	665	821	826	692	652	660	461	568	750	636	346	379	640	632	493	581	462	818	435	461	325	624	432	887	652	731	920	662	803	831	467	409	700	771	604	705	578	821
Caril.03G185000.path1	173	118	119	110	89	132	133	92	240	266	192	177	131	146	251	179	107	127	135	99	341	472	212	129	107	106	136	114	514	320	86	132	169	317	199	239	157	131	304	306	102	112	176	159	112	96	101	118
CiLak.03G183700.path1	0	0	0	0	0	0	0	0	0	0	0	0	0	0	0	0	0	0	0	0	0	0	0	0	0	0	0	0	0	0	0	0	0	0	0	0	0	0	0	0	0	0	0	0	0	0	0	0
Caril.03G185100.path1	636	521	697	568	615	708	591	557	840	953	1091	904	1071	1102	704	663	860	1060	670	582	1695	1602	639	679	691	645	690	438	2723	1412	513	618	897	721	570	688	858	652	648	595	762	786	811	780	938	884	362	692
CiLak.03G183900.path1	0	0	2	0	18	14	0	1	0	0	0	0	23	17	1	0	0	0	3	0	5	9	0	0	0	0	0	12	16	3	0	1	0	0	2	0	29	33	0	0	0	0	6	0	15	31	2	0
Caril.03G185400.path1	15	23	35	13	17	18	22	15	21	27	9	13	23	14	14	18	10	7	30	20	11	11	35	17	7	29	15	10	17	0	8	29	13	18	21	17	38	13	30	37	5	22	27	24	14	18	18	26
Caril.03G185500.path1	3	0	6	10	5	3	1	0	0	0	2	6	15	9	2	1	0	0	9	9	0	1	2	2	0	0	1	5	2	0	0	0	0	0	1	1	1	2	0	0	0	0	0	4	4	1	0	3
Caril.03G185600.path1	653	412	454	354	345	400	396	560	449	691	484	608	925	859	522	562	387	475	517	454	839	825	606	510	326	643	447	278	471	743	272	704	246	718	277	380	375	387	693	682	350	346	360	420	789	559	446	500
CiPaw.03G192500.path1	0	0	5	0	2	0	6	0	0	2	0	0	0	0	3	6	0	6	1	0	0	2	3	2	0	6	1	0	0	0	0	1	0	0	0	0	0	0	0	0	7	1	3	4	1	0	0	0
Caril.03G185800.path1	44	76	58	27	42	44	37	53	62	101	70	48	58	65	33	86	57	89	34	42	40	46	45	51	31	50	46	32	41	29	67	33	47	67	44	56	62	43	43	55	119	86	55	39	63	64	9	59
CiPaw.03G192800.path1	0	0	0	0	0	0	0	0	0	0	0	0	0	0	0	0	0	0	0	0	0	0	0	0	0	1	0	0	0	0	0	0	0	0	0	0	0	0	0	0	4	3	0	0	1	0	0	0
Caril.03G186100.path1	60	135	51	37	78	108	54	29	39	74	229	222	117	134	59	34	138	130	121	100	182	222	54	42	104	25	124	167	103	66	72	20	125	33	49	54	98	74	36	34	124	132	53	48	92	115	31	20
Caril.03G186300.path1	59	294	81	62	125	102	81	58	117	112	143	148	150	164	78	68	430	434	108	105	155	183	78	66	341	73	84	96	180	180	362	81	412	132	106	124	168	130	114	143	307	353	95	121	111	154	162	110
Caril.03G186500.path1	0	0	0	0	0	0	0	0	0	0	0	0	0	0	0	0	0	0	0	0	0	0	0	0	0	0	0	0	0	0	0	0	0	0	0	0	0	0	0	0	0	0	0	0	0	0	0	0
CiPaw.03G193200.path1	184	186	244	204	140	133	119	165	105	207	126	177	226	216	111	167	185	271	328	276	72	93	120	152	174	141	88	260	81	121	159	131	184	180	252	290	306	264	176	182	204	171	215	207	190	264	163	134
Caril.03G186700.path1	35	204	46	32	6	7	14	54	27	51	24	20	55	30	28	15	207	271	136	100	1	5	60	25	181	56	11	76	2	14	300	63	208	67	72	58	48	69	61	59	282	282	81	52	13	21	68	69
Caril.03G186800.path1	1	0	40	13	6	6	1	2	0	6	550	698	12	7	1	3	0	0	129	116	1	5	1	2	0	3	62	786	6	4	0	6	0	1	148	140	53	64	0	0	0	0	35	28	4	8	0	1
CiPaw.03G194100.path1	12	0	25	7	1	3	7	8	4	13	184	181	13	8	11	7	0	0	67	45	3	3	1	1	0	1	31	322	0	0	0	0	5	6	78	59	38	18	14	27	0	0	63	45	6	10	0	2
Caril.03G187000.path1	486	239	468	408	342	362	362	464	374	575	294	423	547	437	406	492	304	323	467	403	316	330	540	515	242	463	292	281	233	234	180	476	265	464	413	449	460	367	420	477	291	333	714	573	375	476	493	755
CiLak.03G185500.path1	0	0	0	0	0	0	0	0	0	0	0	0	0	0	0	0	0	0	0	0	0	0	0	0	0	0	0	0	0	0	0	0	0	0	0	0	0	0	0	0	0	0	0	0	0	0	0	0
CiPaw.03G194300.path1	376	229	295	298	302	351	278	273	387	480	479	483	493	403	381	408	243	395	365	351	260	314	376	372	230	348	298	383	356	333	302	420	300	335	407	455	490	384	379	363	237	270	347	355	436	390	94	372
CiPaw.03G194400.path1	0	0	0	0	0	0	0	0	0	0	0	0	0	0	0	0	0	0	0	0	0	0	0	0	0	0	0	0	0	0	0	0	0	0	0	0	0	0	0	0	0	0	0	0	0	0	0	0
Caril.03G187200.path1	280	34	439	351	138	182	169	281	413	555	253	356	454	378	430	462	47	70	447	346	188	195	309	272	58	274	203	219	180	184	85	257	57	421	336	411	351	298	472	458	39	43	433	480	379	298	177	229
CiPaw.01G012000.path1	0	0	0	0	0	0	0	0	2	3	0	11	8	0	0	0	0	0	3	2	0	0	1	0	1	1	3	0	5	3	0	0	0	0	2	5	2	6	0	1	0	0	0	0	6	1	4	3
Caril.03G187300.path1	37	24	44	44	45	48	38	22	31	70	38	61	66	54	32	53	28	37	45	45	49	42	59	45	13	50	42	34	53	30	21	38	69	69	56	63	57	54	60	56	84	79	63	46	72	88	0	52
Caril.03G187400.path1	434	391	380	365	380	337	293	333	299	522	308	405	449	391	322	446	552	695	529	426	403	464	461	400	343	249	264	298	366	306	349	334	511	558	451	506	619	525	497	572	649	768	454	416	623	599	281	466
Caril.03G187500.path1	1617	939	1529	1392	1324	1449	1394	1435	1080	1640	1261	1563	1406	1309	1282	1282	1011	1051	1488	1239	1158	1458	1661	1488	720	1237	986	1049	1422	1285	870	1129	768	1604	1465	1720	1450	1334	1779	1787	823	748	1362	1429	1169	1688	2053	1384
Caril.03G187600.path1	80	115	92	70	132	127	119	101	99	156	168	160	198	132	95	116	132	138	142	122	126	137	123	118	82	79	109	110	165	139	111	98	146	133	124	104	143	142	128	124	126	118	101	114	160	175	177	139
CiLak.03G186200.path1	130	12	101	103	102	99	87	162	65	148	197	100	72	72	75	114	11	4	109	88	49	62	105	76	24	88	62	173	36	46	5	90	19	134	46	40	100	71	121	90	14	8	45	51	67	122	52	92
CiPaw.03G195000.path1	31	5	29	23	44	35	32	24	29	41	31	41	33	36	34	48	5	3	43	29	14	29	53	26	6	22	10	22	16	21	0	23	10	50	46	46	71	33	32	33	7	4	29	42	53	30	0	26
Caril.03G187800.path1	403	61	360	395	255	216	284	321	396	577	294	363	513	418	359	407	120	127	355	247	190	209	294	304	50	258	178	245	194	260	55	235	106	304	289	429	473	311	398	345	151	160	403	356	354	387	190	359
Caril.03G187900.path1	481	499	420	345	789	1023	574	460	517	664	640	623	823	718	452	482	1208	1128	431	456	1223	1223	632	671	957	533	363	463	1335	918	827	574	1184	573	387	416	560	453	525	482	828	932	533	435	1050	1274	208	546
Caril.03G188000.path1	59	83	74	68	84	83	52	48	35	90	83	130	59	43	53	64	120	155	84	64	104	73	91	79	66	56	83	107	80	63	100	61	89	82	95	115	82	58	84	71	158	171	104	97	118	157	69	97
Caril.03G188100.path1	8	2	0	0	2	13	4	14	3	1	0	0	8	6	3	1	0	0	0	0	8	5	0	5	0	1	0	0	4	6	0	0	0	0	0	0	4	5	0	0	0	0	0	0	7	10	7	0
Caril.03G188200.path1	174	99	196	164	178	186	168	163	150	220	160	204	207	233	162	193	108	130	232	218	119	194	209	155	102	115	172	169	110	153	105	179	122	166	198	255	178	158	189	174	101	110	224	170	215	230	128	156
Caril.03G188300.path1	0	4	4	7	3	4	7	2	6	4	3	4	3	5	2	12	2	4	2	0	5	5	5	3	2	1	2	6	2	0	0	0	0	5	3	11	5	3	9	2	5	10	4	0	5	2	0	4
Caril.03G188400.path1	537	1139	661	483	524	743	595	443	786	1039	1550	1548	1019	1081	916	817	2062	2025	929	736	1597	1600	637	594	1264	565	818	747	2096	1460	1315	481	2134	834	957	1153	779	697	803	712	990	940	741	734	581	608	463	576
Caril.03G188500.path1	219	7	175	144	192	185	173	226	59	123	135	209	88	84	94	94	5	0	125	82	69	104	169	146	1	189	143	247	60	81	9	150	0	151	205	210	138	113	187	112	0	2	206	178	165	191	110	173
Caril.03G188600.path1	0	0	0	0	0	0	0	0	0	0	0	0	0	0	0	0	0	0	0	0	0	0	0	0	0	0	0	0	0	0	0	0	0	0	0	0	0	0	0	0	1	0	0	4	0	0	0	1
Caril.03G188700.path1	53	148	40	37	155	107	89	35	39	89	111	116	136	71	94	102	32	40	77	66	190	217	141	158	37	43	85	47	364	257	26	106	41	77	51	57	153	126	76	57	30	31	53	68	176	63	99	95
Caril.03G188800.path1	70	202	80	60	68	69	91	53	86	101	131	192	141	121	70	102	277	358	95	72	120	165	138	105	146	74	129	120	198	192	176	82	171	116	65	103	131	120	63	77	258	215	85	85	204	135	133	132
Caril.03G188900.path1	394	258	465	419	378	412	358	298	258	424	412	492	524	454	280	415	370	465	630	452	369	442	414	450	321	269	312	339	379	310	280	292	328	376	273	342	585	456	366	358	396	347	345	339	560	602	169	409
Caril.03G189000.path1	159	47	182	164	103	97	218	150	380	610	1359	1326	461	331	279	413	333	242	691	698	300	307	466	505	446	491	1451	559	244	323	24	393	25	442	181	243	587	516	278	302	26	12	153	162	120	74	270	121
Caril.03G189100.path1	0	0	0	2	2	0	0	2	10	35	16	29	24	25	14	21	0	0	0	0	0	0	0	0	0	4	8	1	4	11	0	1	0	0	0	0	0	0	0	2	0	0	2	0	2	3	0	3
CiLak.03G187500.path1	0	0	0	1	0	0	0	0	0	0	0	0	0	0	0	0	0	0	0	0	0	0	0	0	0	2	0	6	0	0	0	0	0	0	0	0	0	0	0	0	0	0	0	0	0	0	0	0
CiPaw.03G196700.path1	0	0	0	0	0	0	0	0	0	1	0	0	2	0	0	0	0	6	0	0	0	0	0	0	1	0	0	4	0	0	0	0	0	0	0	0	0	0	0	0	0	0	0	0	0	0	0	0
Caril.03G189400.path1	37	3672	6	7	39	46	43	10	34	49	66	79	75	55	11	29	2277	2288	6	12	25	51	67	93	1895	43	73	1	22	40	2124	33	2751	101	0	0	88	101	98	105	512	454	1	0	20	6	31	15
CiLak.03G187700.path1	212	121	307	258	362	429	134	159	174	270	106	180	451	429	186	198	189	246	223	157	216	282	142	139	100	218	128	173	379	337	31	193	38	144	85	75	341	271	117	107	146	193	139	126	643	485	65	148
Caril.03G189600.path1	317	853	317	322	177	168	236	285	334	434	300	383	377	339	329	384	915	1245	413	364	150	135	446	337	669	355	161	317	154	174	518	314	640	317	343	396	340	320	374	378	818	766	330	333	163	199	167	336
Caril.03G189700.path1	896	1364	864	835	1185	1150	965	707	1000	1319	1178	1395	1370	1197	993	1057	2253	3139	1261	1040	1160	1254	1389	1263	1087	969	859	933	1016	1117	1409	989	1902	1256	1159	1504	1620	1166	1369	1236	1577	1398	1242	988	1298	1582	455	1121
Caril.03G189900.path1	1039	1518	1098	1127	1058	1066	1150	933	1211	1909	1886	2047	1790	1764	1537	1416	2134	2594	1569	1284	1294	1472	1225	1230	1705	813	1427	894	1620	1483	1953	1125	2312	1287	1073	1187	1666	1378	1460	1300	1827	1999	1114	1062	1095	962	610	1395
Caril.03G190000.path1	211	85	209	133	180	197	243	173	161	267	254	261	198	203	180	201	61	79	264	230	146	186	281	276	53	142	173	224	171	162	53	202	77	189	241	254	272	229	221	199	76	90	172	198	175	185	106	198
CiPaw.03G198000.path1	65	64	67	86	58	54	53	32	74	125	95	86	97	104	53	58	66	79	76	79	49	60	46	80	32	59	36	68	88	69	33	60	34	57	65	49	65	73	54	67	52	72	78	65	95	98	27	65
Caril.03G190200.path1	377	616	404	348	458	403	378	323	425	469	584	516	687	592	380	434	751	921	520	428	458	523	568	466	630	338	354	378	519	442	535	344	759	515	387	479	774	549	467	432	752	677	471	372	590	527	222	468
Caril.03G190300.path1	91	19	39	49	41	37	31	52	55	74	24	41	52	43	21	59	48	29	23	40	24	16	51	30	16	61	17	20	13	24	20	53	28	55	53	49	33	22	59	61	22	23	59	71	35	63	35	26
CiLak.03G188500.path1	263	30	202	165	185	149	124	196	179	242	73	109	226	191	205	212	26	36	175	169	119	174	194	217	5	195	95	115	50	72	36	188	23	197	177	147	257	206	261	182	145	127	169	148	297	353	105	185
Caril.03G190700.path1	123	178	260	210	178	132	159	112	105	194	256	276	256	173	135	160	238	276	381	288	115	222	203	153	152	160	214	322	88	113	176	148	151	156	194	259	217	227	185	178	144	150	252	201	202	279	170	169
CiEll.03G189600.path1	71	104	65	49	46	34	42	38	49	103	43	29	54	43	40	49	106	118	58	53	59	81	66	78	78	47	26	37	66	38	0	47	7	2	4	8	5	5	10	6	0	0	0	0	0	0	0	0
Caril.03G190900.path1	521	527	489	399	407	436	458	500	497	733	515	537	688	574	494	518	751	787	605	481	435	513	552	497	537	392	403	505	518	470	724	455	638	601	537	613	653	551	716	660	490	549	536	575	700	794	596	560
Caril.03G191000.path1	66	38	32	51	208	266	56	34	26	43	53	70	42	58	55	35	79	102	82	53	87	127	79	51	64	42	38	66	64	41	59	79	130	74	61	96	112	80	80	87	85	67	64	67	128	162	63	94
Caril.03G191100.path1	27	0	14	22	30	31	22	35	23	37	51	77	29	26	23	27	0	0	52	65	58	55	32	51	0	61	30	61	33	17	0	22	2	53	28	26	40	40	48	29	0	1	17	22	39	30	53	39
Caril.03G191200.path1	489	563	443	371	384	366	365	365	384	614	545	562	500	412	373	487	565	718	435	335	315	356	270	287	380	282	434	358	513	358	292	325	398	503	494	642	477	409	519	412	462	501	513	503	475	476	343	337
Caril.03G191300.path1	449	938	520	429	1218	1436	516	294	353	328	435	422	616	540	310	260	1196	1247	463	325	1845	2062	478	373	784	317	320	200	771	558	553	340	1289	503	257	291	756	735	448	466	981	901	265	226	1704	1559	287	615
Caril.03G191400.path1	189	14	124	127	614	749	227	202	262	454	204	232	959	846	557	592	42	61	206	150	675	719	321	308	41	165	126	167	243	443	23	518	7	312	263	228	1165	1195	429	381	9	15	242	228	634	966	228	335
Caril.03G191500.path1	219	1	171	210	101	105	274	256	258	480	54	58	182	172	297	360	0	0	86	67	56	73	306	302	7	251	84	57	133	155	0	343	0	149	89	130	307	174	175	189	0	0	106	167	153	239	273	312
CiPaw.03G199600.path1	3	0	1	5	2	0	0	1	7	11	2	0	1	5	4	4	8	8	2	3	4	6	2	3	0	1	1	0	1	8	0	4	0	8	6	6	7	6	3	1	0	0	0	0	11	1	0	2
Caril.03G191600.path1	0	0	0	0	1	1	4	0	0	2	1	3	1	1	0	0	0	0	0	3	1	0	0	6	2	8	0	0	6	4	6	0	2	10	0	0	0	0	5	2	0	0	0	0	0	1	0	2
Caril.03G191700.path1	135	8	137	108	153	138	125	156	99	142	94	89	148	154	100	140	7	24	123	85	61	84	138	202	7	111	50	96	38	39	24	120	15	178	98	93	208	147	218	196	27	15	120	85	133	200	133	172
Caril.03G191800.path1	1004	766	987	861	659	665	879	887	964	1388	979	1247	1155	968	1050	1107	926	927	1082	952	739	789	1092	917	536	799	715	881	985	960	608	952	789	1227	1252	1498	1170	1002	1281	1323	545	655	1197	1154	956	967	539	1131
Caril.03G191900.path1	254	374	303	303	353	367	271	298	267	363	398	422	334	333	237	223	478	494	346	296	401	406	235	194	367	231	274	229	515	448	445	267	533	317	283	304	337	363	302	349	424	394	261	270	465	406	191	208
CiPaw.03G200100.path1	1110	1135	1088	933	883	878	898	853	1065	1345	1022	1042	1499	1082	959	1014	1383	1504	1152	965	891	945	1081	920	903	894	758	747	1119	988	969	1025	1280	1311	929	1138	1481	1058	1307	1244	1049	1090	1119	1037	1311	1239	614	1189
Caril.03G192100.path1	22	0	5	4	0	2	7	8	32	36	1	0	11	10	35	23	10	25	12	12	28	26	19	22	0	13	1	0	10	4	13	12	17	15	0	1	8	7	16	26	0	0	0	0	2	0	0	0
CiEll.03G190800.path1	3	0	2	3	4	5	8	0	8	12	2	5	8	4	21	13	4	13	5	4	18	14	7	20	0	12	1	0	10	4	0	15	0	4	1	1	2	8	3	1	0	0	0	0	0	0	0	0
CiLak.03G190100.path1	0	0	6	0	2	0	1	0	9	0	0	0	3	13	1	0	0	0	1	1	23	24	0	0	0	0	0	0	23	1	0	0	0	1	0	0	0	0	0	0	0	0	0	0	0	0	0	0
Caril.03G192200.path1	810	544	998	904	924	926	758	648	928	1210	995	1117	1784	1670	941	1006	794	1055	1298	1066	1026	1270	958	851	479	667	682	620	1100	1096	497	805	764	871	1002	1042	1417	1199	967	771	687	676	763	731	1093	1014	337	1012
Caril.03G192300.path1	483	383	399	410	335	330	467	540	425	798	432	554	466	488	591	680	584	597	612	523	359	467	776	663	381	493	309	368	322	289	632	429	438	829	611	708	683	523	927	868	410	369	559	532	443	556	758	607
CiLak.03G190400.path1	548	0	360	397	465	533	491	448	342	494	207	126	396	319	373	473	0	0	389	378	211	327	527	502	4	359	130	280	121	198	0	430	8	443	201	242	596	416	475	448	12	13	233	230	449	613	207	500
Caril.03G192500.path1	0	0	0	0	0	0	0	0	0	0	0	0	0	0	0	0	0	0	0	0	0	0	0	0	0	0	0	0	0	0	0	0	0	0	0	0	0	0	0	0	0	0	0	0	0	0	0	0
Caril.03G192600.path1	13766	501	5690	5513	15941	15670	10024	11477	10320	14486	4064	4486	11162	9278	11569	11934	1045	1048	6041	4779	8273	9697	14037	13906	1097	15566	5367	5981	15215	16460	676	13593	829	14986	6035	7974	12819	9209	14290	16065	570	591	5939	6328	15191	17488	9022	10772
Caril.03G192700.path1	374	934	534	523	384	385	426	281	452	651	635	673	903	730	468	530	878	1646	730	566	571	655	467	359	546	316	439	445	692	519	671	403	950	456	454	571	818	730	463	412	1018	945	424	418	432	456	104	367
Caril.03G192800.path1	30	26	43	27	47	35	36	33	26	24	141	149	42	50	26	30	15	21	64	51	63	51	48	47	22	28	42	114	35	40	26	33	35	39	160	136	53	52	57	40	30	47	117	67	57	98	80	33
Caril.03G192900.path1	9	247	14	12	5	9	23	11	39	17	74	44	22	22	18	7	223	368	76	52	51	40	40	26	255	24	83	60	19	11	219	66	261	51	12	12	16	11	48	53	291	296	54	42	61	44	25	97
CiEll.03G191500.path1	457	260	529	467	822	1021	406	438	451	674	582	647	1495	1291	480	568	247	378	557	483	541	738	429	475	168	390	410	284	918	1174	160	340	230	493	229	270	1609	1326	366	514	839	766	258	300	1485	1462	484	532
CiPaw.03G201200.path1	29	11	56	53	50	79	36	19	25	83	53	52	191	111	41	58	36	15	50	48	45	62	35	27	7	46	18	27	94	83	13	39	14	27	14	26	163	105	30	41	49	67	22	31	157	91	5	58
CiPaw.15G139500.path1	0	0	0	0	0	0	0	0	0	0	0	0	0	0	0	0	0	0	0	0	0	0	0	0	0	0	0	0	0	0	0	0	0	0	0	0	0	0	0	0	0	0	0	0	0	0	0	0
CiEll.03G191600.path1	0	0	0	0	0	0	0	0	0	0	0	0	0	0	0	0	0	0	0	0	0	0	0	0	0	0	0	0	0	0	0	0	0	0	0	0	0	0	0	0	0	0	0	0	0	0	0	1
CiLak.03G191100.path1	0	0	0	0	0	0	0	0	0	0	0	0	0	0	0	0	0	0	0	0	0	0	0	0	0	0	0	0	0	0	0	0	0	0	0	0	0	1	0	0	0	0	0	0	0	0	0	0
CiLak.03G191300.path1	0	0	0	2	0	0	2	4	0	0	3	4	0	0	1	0	0	0	0	0	0	0	0	0	0	0	0	1	0	0	0	0	0	0	0	0	1	0	0	0	0	0	0	0	0	3	0	0
Caril.03G193500.path1	9	0	7	9	25	10	19	11	16	32	0	3	16	27	29	28	0	0	31	16	10	10	37	39	0	42	3	12	2	22	0	54	0	44	0	6	42	24	34	71	0	0	3	4	16	26	36	19
Caril.03G193600.path1	162	85	162	160	73	82	98	174	137	219	89	96	132	119	140	135	151	149	141	147	54	94	188	139	108	111	61	83	61	75	167	171	161	252	185	196	152	120	281	261	116	125	193	173	81	102	172	197
Caril.03G193700.path1	25	51	53	37	29	41	16	17	24	33	1805	2232	37	27	30	29	63	100	42	43	72	60	11	18	56	19	20	2080	33	44	38	16	68	32	938	829	67	54	34	50	49	68	753	333	53	47	21	28
Caril.03G193800.path1	852	63	996	794	469	410	509	758	272	539	250	445	452	420	384	455	37	34	1272	1027	227	333	814	657	62	543	385	799	97	147	33	542	30	788	875	949	1027	905	933	986	48	55	719	705	504	638	1066	769
Caril.03G193900.path1	5	0	19	5	4	6	7	0	15	6	11	10	0	0	7	2	0	4	0	0	0	0	0	3	3	4	7	4	108	122	1	0	3	3	2	2	0	0	3	0	0	0	5	13	1	5	16	0
Caril.03G194000.path1	0	0	0	0	0	0	0	0	0	0	0	0	0	0	0	0	0	0	0	0	0	0	0	0	0	0	0	0	1	0	0	2	1	0	0	0	0	0	0	0	0	0	0	0	0	0	0	0
CiLak.03G192000.path1	34	0	60	71	96	88	33	64	78	79	212	191	158	228	95	90	76	30	102	88	328	342	52	77	31	51	122	183	366	170	99	76	68	70	90	67	54	69	65	52	55	65	67	64	114	102	53	134
CiLak.03G192100.path1	0	0	0	0	0	0	0	0	0	0	0	0	0	0	0	0	0	0	0	0	0	0	0	0	0	0	0	0	0	0	0	0	0	0	0	0	0	0	0	0	0	0	0	0	0	0	0	0
Caril.03G194200.path1	0	0	0	0	0	0	0	0	0	0	0	0	0	0	0	0	0	0	0	0	0	0	0	0	0	0	0	0	0	0	0	0	0	0	0	0	0	0	0	0	0	0	0	0	0	0	0	0
CiLak.03G192200.path1	19	11	11	10	14	16	8	1	17	21	30	13	25	19	7	28	25	40	9	8	17	6	8	20	24	10	11	14	20	11	7	18	5	0	4	6	1	3	0	4	3	5	2	1	5	11	0	6
Caril.03G194300.path1	602	4	376	327	953	1093	1025	716	490	644	287	411	875	673	615	605	10	7	318	271	428	466	798	858	5	464	481	456	325	418	0	599	2	268	247	267	492	344	232	303	3	6	250	283	1008	1525	1160	693
CiPaw.03G202500.path1	0	0	0	0	0	0	0	0	0	0	0	0	0	0	0	0	0	0	0	0	0	0	0	0	0	0	0	0	0	0	0	0	0	0	0	0	0	0	0	0	0	0	0	0	0	0	0	0
Caril.03G194500.path1	645	902	554	605	663	723	685	561	549	962	563	623	750	609	625	703	1018	1374	678	498	653	703	907	825	613	557	537	405	604	498	578	664	766	803	546	515	895	613	767	771	1149	1093	609	558	858	908	311	758
Caril.03G194600.path1	536	112	618	530	293	327	366	435	588	868	377	402	833	722	584	614	276	345	835	650	269	264	552	436	172	572	318	355	245	322	234	552	365	707	539	650	615	477	820	569	303	309	580	526	367	394	302	567
Caril.03G194800.path1	0	0	0	0	0	0	0	0	0	0	0	0	0	0	0	0	0	0	0	0	0	0	0	0	0	0	0	0	0	0	0	0	0	0	0	0	0	0	0	0	0	0	0	0	0	0	0	0
Caril.03G194900.path1	229	342	160	133	143	181	178	131	121	186	184	211	181	170	105	141	369	472	211	150	187	206	167	154	188	147	130	159	149	122	297	90	317	199	201	194	218	191	221	198	303	318	198	158	208	198	156	155
Caril.03G195000.path1	413	549	350	321	313	297	283	312	291	386	268	266	459	331	290	297	866	1202	379	320	302	302	436	378	381	300	170	139	163	180	460	279	656	577	360	416	495	380	574	555	828	815	374	377	354	343	219	471
Caril.03G195100.path1	624	639	487	534	1012	1126	632	382	706	1018	1253	1191	1431	1348	692	769	917	1440	1005	792	1135	1270	644	738	729	697	833	621	1123	1167	442	709	751	746	516	714	1694	1220	715	560	889	786	667	594	1935	1732	354	642
Caril.03G195200.path1	6	5	7	8	285	357	0	2	7	11	21	42	37	11	18	7	0	0	34	10	1019	897	257	11	24	4	21	20	477	268	0	9	3	22	15	20	12	2	26	13	0	5	7	31	6	5	0	8
CiEll.03G192700.path1	0	0	0	0	0	0	0	2	0	3	0	1	0	1	1	0	0	0	0	0	0	0	0	0	0	0	0	0	0	0	0	0	0	0	0	0	0	0	0	0	0	0	0	0	0	0	0	0
Caril.03G195300.path1	29	165	32	18	34	27	55	19	27	39	97	70	75	58	14	19	341	310	59	50	41	44	31	37	198	14	37	34	39	39	214	25	199	24	18	18	24	27	28	34	179	172	39	36	24	43	50	33
Caril.03G195400.path1	1257	1080	1087	967	877	938	946	1216	1029	1578	1180	1218	1367	1299	1155	1301	1805	2063	1244	1018	866	992	1130	1078	1312	870	746	835	1235	1091	1093	1001	1636	1482	1015	1161	1266	1115	1509	1400	1576	1521	1080	1010	1242	1285	917	1134
Caril.03G195500.path1	488	283	688	464	571	576	376	377	560	622	845	769	728	571	464	396	366	286	562	502	711	838	363	427	411	352	761	260	882	977	179	488	356	935	658	867	518	443	1065	951	289	352	677	854	668	628	650	682
Caril.03G195600.path1	247	275	299	317	426	384	356	244	214	329	667	827	420	501	250	300	393	486	543	438	609	592	376	381	330	231	405	483	369	355	397	252	402	395	620	652	709	545	398	395	423	452	424	355	512	532	288	346
Caril.03G195800.path1	0	0	0	0	0	0	0	0	0	0	0	0	0	0	1	0	0	0	0	1	0	0	0	0	0	0	0	1	1	0	0	0	0	0	10	14	0	0	0	0	0	0	9	11	0	0	0	0
Caril.03G195900.path1	296	192	282	226	185	203	214	212	199	286	485	574	303	284	238	245	350	375	360	291	233	219	360	230	253	258	277	367	220	219	285	256	343	323	362	375	350	258	314	300	320	311	364	367	208	245	204	301
Caril.03G196000.path1	71	124	71	79	116	175	102	93	57	136	302	348	143	159	72	115	178	184	59	69	115	109	58	60	133	83	98	349	135	142	120	36	173	68	193	152	61	50	72	67	96	108	149	143	107	99	114	61
CiLak.03G193800.path1	97	108	135	119	83	75	146	163	101	174	108	112	113	139	149	139	145	155	142	160	106	165	160	155	145	141	139	90	124	113	178	131	139	210	127	133	169	140	189	164	110	115	155	124	138	116	163	132
Caril.03G196200.path1	222	188	197	207	362	400	247	199	148	228	184	259	241	181	220	176	200	179	241	226	278	369	248	274	125	121	157	218	135	155	109	223	228	203	254	331	364	291	254	193	146	178	158	164	345	482	171	313
Caril.03G196300.path1	130	62	88	117	166	164	183	157	128	161	167	122	152	157	137	124	83	116	176	137	124	147	213	176	80	109	115	175	91	129	92	106	99	141	88	108	262	183	145	155	89	77	130	106	187	231	45	203
Caril.03G196400.path1	380	750	429	346	336	385	372	297	378	548	470	542	598	571	372	416	1047	1384	453	383	385	382	344	290	702	233	254	311	491	475	675	277	860	596	510	547	546	514	613	579	852	852	593	572	576	812	415	603
Caril.03G196500.path1	189	271	194	169	283	279	196	113	156	258	288	311	286	263	211	237	380	486	270	211	277	303	211	201	241	179	221	274	247	285	211	151	300	215	217	250	262	226	256	179	420	443	243	209	362	344	49	234
CiPaw.03G204400.path1	0	0	0	0	0	0	0	0	0	0	0	0	0	0	0	0	0	0	0	0	0	0	0	0	0	0	0	0	0	0	0	0	0	0	0	0	0	0	0	0	0	0	0	0	0	0	0	0
CiPaw.03G204500.path1	0	0	0	0	0	0	0	0	0	0	0	0	0	0	0	0	0	0	0	0	0	0	0	0	0	0	0	0	0	0	0	0	0	0	0	0	0	0	0	0	0	0	0	0	0	0	0	0
CiEll.03G193900.path1	0	0	0	0	0	0	0	0	0	0	0	0	0	0	0	0	0	0	0	0	0	0	0	0	0	0	0	0	0	0	0	0	0	0	0	0	0	0	0	0	0	0	0	0	0	0	0	0
CiPaw.03G204600.path1	0	0	0	0	0	0	0	0	0	0	0	0	0	0	0	0	0	0	0	0	0	0	0	0	0	0	0	0	0	0	0	0	0	0	0	0	0	0	0	0	0	0	0	0	0	0	0	0
CiPaw.03G204700.path1	0	0	0	0	0	0	0	0	0	0	0	0	0	0	0	0	0	0	0	0	0	0	0	0	0	0	0	0	0	0	0	0	0	0	0	0	0	0	0	0	0	0	0	0	0	0	0	0
Caril.03G196900.path1	45	16	80	65	23	31	42	52	11	20	37	29	17	10	21	22	7	15	73	56	40	35	34	45	3	40	24	12	41	24	9	15	4	58	26	26	42	21	76	53	48	35	24	34	91	24	97	34
Caril.03G197000.path1	703	454	803	737	701	768	707	648	785	1036	860	894	1261	1338	748	831	703	712	1015	869	1937	1905	893	871	397	714	577	711	1364	854	543	654	665	951	687	854	1082	859	942	955	432	409	747	769	924	1123	479	900
Caril.03G197200.path1	375	281	347	351	304	285	259	310	356	521	426	409	493	390	387	373	325	346	558	401	378	439	370	279	215	322	268	268	449	333	205	357	339	421	450	494	554	476	527	492	300	283	351	409	431	332	207	354
Caril.03G197300.path1	9	13	16	5	20	11	6	7	22	19	8	21	22	13	12	17	12	17	80	49	12	18	18	16	2	17	29	11	12	3	27	28	27	22	12	16	40	13	46	35	11	5	9	17	35	14	41	24
Caril.03G197400.path1	26	0	13	3	15	7	19	23	59	41	25	18	14	19	55	22	0	4	9	9	65	41	9	13	1	18	24	16	58	30	13	21	11	31	4	12	3	2	37	39	0	0	7	7	2	3	9	49
CiEll.03G194700.path1	589	127	433	481	399	451	580	622	453	765	176	210	637	619	742	651	206	225	360	271	312	320	763	738	181	527	197	157	339	268	87	643	123	642	206	223	718	559	616	761	211	194	201	185	494	728	651	575
CiPaw.03G205400.path1	2593	147	2050	2266	3070	3134	3031	3026	2158	3763	2062	2401	2824	2400	2802	3020	63	151	2205	2029	2826	2802	3342	3291	236	2618	2148	1697	1472	1984	53	3349	103	3390	1200	1543	4266	3198	3404	3979	101	96	1239	1105	3557	4213	2014	3344
Caril.03G197700.path1	647	539	558	577	471	488	470	642	611	881	683	696	778	574	632	675	720	788	719	636	481	491	779	660	713	523	474	471	536	544	725	549	974	803	784	736	847	624	946	861	677	658	736	819	681	731	1353	925
Caril.03G197800.path1	6	0	1	0	0	0	1	0	6	0	0	2	2	0	0	0	0	0	0	0	5	4	0	0	0	2	2	0	10	12	0	8	0	4	0	0	1	0	5	4	0	0	0	0	0	0	0	1
Caril.03G197900.path1	339	19	161	210	256	318	467	265	139	165	33	32	212	152	116	108	19	33	142	145	622	548	761	512	19	138	152	11	294	296	9	197	7	209	35	52	411	237	349	273	1	2	76	126	219	406	252	273
Caril.03G198000.path1	46	59	28	29	11	15	25	7	118	31	58	64	8	24	62	21	24	28	17	18	82	56	3	2	26	1	54	6	50	53	63	8	81	33	24	24	10	9	48	30	21	30	19	26	25	9	10	19
CiPaw.03G205900.path1	0	0	0	0	0	0	0	0	0	2	0	0	1	2	0	0	0	0	0	0	0	0	0	0	0	0	0	0	0	0	0	0	0	0	0	0	0	0	0	0	0	0	0	0	0	0	0	0
CiPaw.03G206000.path1	1871	5393	3148	2552	2488	2706	2625	1904	3436	3705	5939	6184	3882	3810	3395	3120	6679	7523	4169	3453	3786	4746	2425	2473	4839	2129	3302	3820	5656	5571	6926	2179	8347	2759	2874	3095	3799	3324	2712	2521	4623	4772	2354	2676	3409	3370	2405	2253
Caril.03G198200.path1	186	175	186	135	125	148	137	129	135	200	125	199	205	224	156	148	276	328	261	168	172	186	270	192	142	106	119	106	148	135	160	236	269	222	133	170	391	269	224	258	240	230	179	193	165	174	91	303
CiPaw.03G206200.path1	0	0	0	0	0	0	0	0	0	0	0	0	0	0	0	0	0	0	0	0	0	0	0	0	0	0	0	0	0	0	0	0	0	0	0	0	0	0	0	0	0	0	0	0	0	0	0	0
Caril.03G198300.path1	0	0	0	0	0	0	0	0	0	0	0	0	0	0	0	0	0	0	0	0	0	0	0	0	0	0	0	0	0	0	0	0	0	0	0	0	0	0	0	0	0	0	0	0	0	0	0	0
CiPaw.03G206300.path1	0	0	0	0	0	0	0	0	0	0	0	0	0	0	0	0	0	0	0	0	0	0	0	0	0	0	0	0	0	0	0	0	0	0	0	0	0	0	0	0	0	0	0	0	0	0	0	0
CiLak.Q037100.path1	0	0	0	0	0	0	0	0	0	0	0	0	0	0	0	0	0	0	0	0	0	0	0	0	0	0	0	0	0	0	0	0	0	0	0	0	0	0	0	0	0	0	0	0	0	0	0	0
Caril.03G198500.path1	392	1022	391	361	365	343	364	305	390	636	319	405	495	439	407	490	1217	1432	431	355	392	443	547	568	700	388	319	324	361	353	575	451	857	526	353	398	501	449	497	517	934	837	297	334	400	523	211	409
Caril.03G198600.path1	113	780	115	114	94	103	145	77	81	115	126	183	122	148	97	101	1157	1222	112	99	149	157	162	113	824	98	59	57	248	194	755	158	1087	129	60	110	112	108	141	162	742	758	93	80	115	131	150	153
Caril.03G198700.path1	0	0	0	0	0	0	0	0	0	0	0	0	0	0	0	0	0	0	0	0	0	0	0	0	0	0	0	0	0	0	0	0	0	0	0	0	0	0	0	0	0	0	0	0	0	0	0	0
Caril.03G198800.path1	136	0	135	121	273	281	188	261	121	158	28	37	205	145	154	135	0	0	180	154	153	205	160	184	0	135	93	84	104	152	0	160	0	136	78	77	236	183	169	139	0	0	67	112	313	351	249	227
Caril.03G198900.path1	55	247	36	33	93	155	111	69	69	102	120	111	106	158	87	66	294	311	119	110	187	206	130	136	240	82	116	106	199	143	382	108	302	62	45	50	105	103	103	67	240	236	67	38	146	137	89	77
Caril.03G199000.path1	0	0	0	0	0	0	0	0	0	0	0	0	0	0	0	0	0	0	0	0	0	0	0	0	0	0	0	0	0	0	0	0	0	0	0	0	0	0	0	0	0	0	0	0	0	0	0	0
Caril.03G199100.path1	176	275	255	198	151	157	216	160	208	244	282	328	319	243	146	170	293	385	425	316	189	172	413	343	203	183	210	225	160	154	249	206	337	211	359	366	311	316	235	227	289	289	341	329	186	222	250	298
Caril.03G199200.path1	694	331	747	580	404	443	607	505	639	928	738	697	740	681	645	791	503	607	830	680	565	636	677	679	307	583	521	563	779	497	219	634	337	812	793	806	698	629	850	811	400	387	768	803	576	543	228	880
Caril.03G199300.path1	184	7	195	141	79	50	151	167	133	236	232	155	56	124	255	288	18	35	147	108	206	174	181	135	49	116	85	119	332	224	15	216	61	303	227	254	75	70	275	252	19	12	224	180	109	97	186	193
Caril.03G199400.path1	446	0	2778	1660	594	569	471	552	287	430	930	1589	509	404	266	412	0	0	3980	3045	383	514	667	614	0	395	1143	4236	281	407	0	402	0	392	1822	1803	3160	1681	370	317	2	0	2050	2434	1200	1089	1494	592
Caril.03G199500.path1	540	1210	641	566	553	622	449	424	691	932	766	702	960	1081	661	750	1958	2843	888	755	1130	1237	478	461	984	602	526	492	1163	862	1048	643	1210	702	635	824	658	612	576	555	1415	1392	580	532	904	781	171	489
Caril.03G199700.path1	513	950	995	882	364	311	420	521	382	673	416	445	690	567	423	476	1529	1995	1006	789	289	375	682	481	1050	319	619	426	288	358	1178	574	1532	499	692	855	810	631	577	569	1185	1098	728	724	399	407	749	785
Caril.03G199800.path1	726	1466	652	542	759	829	607	519	760	1075	901	1000	1189	1037	849	761	1548	2154	802	671	999	1043	747	662	945	598	613	637	1143	1041	1115	634	1483	753	690	690	980	805	850	692	1519	1569	720	680	1090	1237	407	769
Caril.03G199900.path1	190	173	189	162	220	249	176	190	178	309	268	235	254	241	224	196	309	347	239	203	223	278	301	288	220	171	186	248	210	164	240	250	239	275	240	263	332	317	290	278	241	273	223	235	303	355	307	271
Caril.03G200000.path1	109	182	113	110	120	113	115	106	104	190	117	136	184	188	129	154	270	271	166	148	142	189	204	182	55	107	91	148	198	170	250	117	416	247	187	209	186	170	294	219	305	300	193	170	129	169	120	144
Caril.03G200100.path1	2	0	0	0	1	1	1	1	4	0	0	3	16	6	3	0	8	31	16	9	8	21	11	5	0	0	0	1	15	4	17	0	7	11	10	13	17	10	11	6	1	0	0	1	2	0	0	4
CiEll.03G197700.path1	4	0	79	36	93	75	8	6	6	9	89	161	157	115	6	2	0	0	143	103	106	98	0	8	0	2	109	127	36	48	0	0	0	0	10	21	90	71	1	0	0	0	13	14	46	96	0	0
CiLak.03G197800.path1	0	0	0	0	0	0	0	0	0	0	0	1	0	0	0	0	0	0	0	0	0	0	0	0	0	0	0	0	0	0	0	0	0	0	0	0	0	0	0	0	0	0	0	0	0	0	0	0
CiEll.03G198000.path1	0	0	0	0	0	0	0	0	0	0	0	0	0	0	0	0	0	0	0	0	0	0	0	0	0	0	0	0	0	0	0	0	0	0	0	0	0	0	0	0	0	0	0	0	0	0	0	0
Caril.03G200700.path1	42	304	63	71	170	140	35	43	31	75	96	97	99	105	42	38	219	208	116	70	170	207	25	36	140	55	106	64	88	155	219	46	134	29	37	33	93	91	25	30	131	132	23	23	125	109	34	45
CiLak.03G198100.path1	0	0	3	1	0	1	0	0	0	0	0	1	1	0	0	0	0	0	0	0	2	1	0	0	0	0	6	3	0	1	0	0	0	0	0	0	2	1	0	0	0	0	0	0	0	0	0	0
CiPaw.03G208100.path1	0	0	0	0	0	0	0	0	0	0	0	0	0	0	0	0	0	0	0	0	0	0	0	0	0	0	0	0	0	0	0	0	0	0	0	0	0	0	0	0	0	0	0	0	0	0	0	0
CiPaw.03G209100.path1	0	0	0	0	0	0	0	0	0	0	0	0	0	0	0	0	0	0	0	0	0	0	0	0	0	0	0	0	0	0	0	0	0	0	0	0	0	0	0	0	0	0	0	0	0	0	0	0
Caril.03G200900.path1	0	0	6	4	0	0	0	0	0	0	13	31	17	6	0	0	0	0	5	7	1	3	0	0	0	0	6	22	0	3	0	0	0	0	0	0	2	1	0	0	0	0	0	0	0	1	0	0
Caril.03G201000.path1	0	0	2	4	2	0	0	0	0	3	0	0	3	1	1	3	0	0	2	1	0	1	1	0	0	3	2	0	0	0	0	0	0	0	1	0	0	1	0	0	0	0	1	1	3	0	0	1
Caril.03G201100.path1	57	44	58	45	59	32	84	64	31	45	69	56	36	39	51	65	56	73	59	41	67	46	85	71	45	44	39	54	59	47	45	48	57	47	49	42	36	30	81	29	23	28	20	33	51	52	52	35
Caril.03G201200.path1	5640	2647	4588	4442	2877	2871	4071	5593	3288	5724	2388	3358	3638	3404	4738	4603	3177	3432	4675	3989	2506	2679	6406	5565	2132	4324	2305	2868	1702	1806	2853	4866	2758	6689	5183	5872	5005	4215	7842	8003	2643	2681	5210	4882	2534	3396	7311	5827
Caril.03G201300.path1	104	114	154	152	85	86	122	97	145	186	197	244	218	183	156	162	168	172	228	163	129	164	167	163	193	133	126	201	174	159	154	145	229	148	247	280	251	159	196	203	200	156	274	297	127	161	83	153
Caril.03G201400.path1	347	25	711	618	375	377	353	368	166	322	383	565	276	294	226	295	13	29	1080	922	260	283	574	537	39	274	457	960	169	195	57	324	35	331	442	442	708	618	330	353	29	32	354	386	437	542	647	310
Caril.03G201500.path1	14	0	5	2	2	6	7	2	9	14	40	25	3	3	10	18	1	0	4	1	2	3	12	15	0	7	31	15	9	9	23	12	8	10	25	46	5	1	13	8	3	9	42	32	6	0	0	4
CiEll.03G199000.path1	0	0	0	0	0	0	0	0	0	0	0	0	0	0	0	0	0	0	0	0	0	0	0	0	0	0	0	0	0	0	0	0	0	0	0	0	0	0	0	0	0	0	0	0	0	0	0	0
CiLak.03G198900.path1	1	1	0	0	0	0	0	0	1	0	0	1	0	0	0	0	9	11	0	0	0	1	0	0	2	0	1	0	0	0	6	0	1	1	0	0	0	0	0	0	0	7	3	1	0	0	0	0
Caril.03G201600.path1	91	115	102	115	109	100	116	55	71	109	253	251	148	103	79	83	78	90	126	133	114	154	138	153	128	63	168	156	168	168	114	102	112	106	113	130	210	129	128	148	133	142	100	125	109	73	65	142
CiPaw.03G210100.path1	6	0	8	12	1	5	12	5	11	20	2	10	6	8	13	12	0	0	8	14	0	5	9	6	0	9	12	0	3	4	0	6	0	14	2	7	8	3	10	20	0	0	2	5	12	13	4	11
Caril.03G201900.path1	158	114	111	131	104	111	103	72	80	124	81	89	106	119	112	99	142	127	139	109	112	136	161	144	68	119	87	142	55	57	140	134	92	112	61	110	115	88	141	103	105	156	131	89	112	137	69	117
Caril.03G202000.path1	130	494	171	148	70	91	80	122	92	162	94	77	74	47	99	113	947	879	192	192	70	72	176	187	761	130	104	47	95	63	670	144	920	409	94	139	108	72	378	490	539	599	115	146	187	126	194	212
Caril.03G202100.path1	665	597	670	575	602	558	566	594	478	923	822	1056	706	745	598	658	907	926	737	715	435	551	702	672	749	505	457	778	520	499	625	518	799	763	775	964	852	735	747	708	760	852	802	702	726	867	660	682
Caril.03G202200.path1	385	390	434	363	507	595	342	349	389	514	389	469	563	439	385	392	450	518	424	372	529	675	441	408	262	337	383	384	389	419	455	325	437	530	293	335	611	532	488	498	447	439	297	280	800	809	507	488
Caril.03G202300.path1	909	752	826	863	789	813	750	685	802	1121	654	904	1160	937	753	846	792	1141	985	742	704	902	1113	933	613	775	541	703	704	782	730	760	814	944	793	878	1397	992	1027	1019	813	857	856	907	985	1111	418	1040
Caril.03G202400.path1	996	1376	861	888	1102	1212	969	638	1082	1719	1536	1436	1485	1356	1072	1129	1413	2049	1110	794	1274	1458	1036	911	734	929	869	1060	1890	1484	405	858	985	1138	984	1155	1469	1054	1119	986	1088	1054	957	868	1517	1444	207	888
Caril.03G202500.path1	658	577	584	544	456	542	503	671	417	784	445	513	574	528	555	592	873	1021	651	510	467	595	603	688	890	440	382	350	427	391	791	632	886	737	438	518	675	598	842	792	801	908	504	462	588	617	800	714
Caril.03G202600.path1	387	218	314	293	201	181	286	368	168	265	112	144	179	144	231	215	453	445	368	296	197	176	508	357	221	326	148	197	53	79	282	385	279	525	321	346	444	304	561	517	315	327	324	343	243	289	528	588
Caril.03G202700.path1	28	4	34	47	38	44	32	20	22	48	100	87	53	62	27	60	24	15	77	62	70	62	20	33	13	17	66	72	75	56	9	41	9	32	23	41	37	56	32	25	20	12	38	44	43	70	51	33
Caril.03G202800.path1	31	169	28	20	70	77	80	41	60	46	117	78	55	49	46	53	365	345	75	52	178	168	122	109	239	36	77	47	131	97	327	24	351	66	49	71	63	57	66	78	136	170	71	55	102	99	73	79
Caril.03G202900.path1	582	296	718	672	538	622	634	555	619	855	877	922	914	781	746	731	403	393	963	696	432	552	739	734	238	549	662	561	877	930	202	609	329	732	647	778	821	710	699	719	335	345	646	620	664	684	512	701
CiLak.03G200300.path1	23	1311	21	36	12	7	20	22	43	39	28	11	37	41	3	15	1921	2051	16	17	43	55	15	13	836	18	15	25	19	9	1743	14	2219	28	17	18	23	22	43	60	1486	1431	13	9	18	12	11	12
CiPaw.03G211500.path1	1	8	2	0	0	3	0	0	2	5	0	5	4	2	0	5	10	20	1	0	5	0	3	0	4	0	1	0	2	0	8	0	9	1	0	1	0	1	0	0	17	5	0	0	0	0	0	0
CiLak.03G200400.path1	392	594	372	427	436	506	343	261	426	588	515	592	625	590	342	424	985	1194	522	425	558	701	472	412	554	300	341	349	565	567	646	401	766	508	427	516	731	584	525	433	831	864	485	449	654	578	154	456
Caril.03G203200.path1	355	674	328	321	388	444	345	277	230	389	434	469	471	432	308	286	886	1110	497	387	314	439	393	335	594	280	303	270	249	267	652	272	864	425	294	340	540	426	360	341	849	805	363	280	451	485	180	436
Caril.03G203400.path1	275	419	436	329	289	304	288	269	184	269	516	589	299	313	201	294	243	303	593	512	224	280	208	230	214	229	288	500	229	270	248	212	261	231	344	361	303	376	241	212	301	312	368	384	286	312	358	297
Caril.03G203500.path1	177	200	293	225	291	380	240	165	230	374	242	287	336	298	258	231	303	320	359	333	267	284	314	300	213	232	266	261	252	251	217	230	262	277	245	293	406	366	299	296	271	278	246	281	467	416	193	277
Caril.03G203600.path1	238	794	264	215	555	551	315	215	198	309	260	294	393	300	203	244	972	1207	291	270	483	549	243	231	685	231	244	229	228	199	470	204	775	368	223	254	422	385	337	343	857	807	292	246	563	864	164	297
Caril.03G203700.path1	155	266	165	170	105	136	109	171	99	241	189	238	179	184	141	166	222	249	151	109	102	124	123	144	236	91	95	129	177	196	297	105	278	167	178	252	157	123	180	171	203	225	174	145	158	164	217	158
CiLak.03G201000.path1	0	0	0	0	0	0	0	0	0	0	0	0	0	0	0	0	0	0	0	0	0	0	0	0	0	0	0	0	0	0	0	0	0	0	0	0	0	0	0	0	0	0	0	0	0	0	0	0
Caril.03G203800.path1	563	368	487	430	298	374	328	470	280	587	269	347	454	449	457	451	504	581	497	473	280	303	446	387	244	355	269	340	222	239	296	377	367	638	505	520	547	486	602	616	391	432	463	426	333	496	357	387
CiLak.03G201200.path1	0	0	0	0	0	0	0	0	0	0	3	0	0	0	0	0	3	2	0	0	0	0	0	0	5	0	0	0	0	0	0	0	2	0	0	0	0	0	0	0	4	0	0	0	0	0	0	0
Caril.03G203900.path1	2116	1048	1858	1676	1270	1367	1528	1958	1527	2263	1308	1715	1964	1658	1677	1724	1118	1477	1934	1517	1090	1189	2069	1859	868	1518	1127	1320	956	1062	995	1790	1085	2414	1770	2134	2160	1569	2527	2394	1034	1028	1801	1675	1357	1676	1406	2223
Caril.03G204000.path1	153	151	103	87	143	167	197	101	155	184	292	354	226	172	168	182	237	343	202	150	160	239	199	227	212	128	147	234	185	145	135	149	227	154	238	223	285	240	165	203	268	256	228	188	188	178	135	149
Caril.03G204100.path1	58	23	49	43	35	37	77	49	40	69	45	67	48	36	58	49	29	35	55	33	39	41	98	91	10	37	30	50	34	28	25	75	6	94	53	59	40	40	69	61	4	10	23	38	46	21	47	64
Caril.03G204200.path1	0	0	0	0	0	0	0	0	0	0	0	0	3	0	1	0	0	0	0	0	0	0	0	0	0	0	0	0	0	0	0	0	2	0	0	0	0	0	0	0	0	0	0	0	0	0	0	0
CiLak.03G201700.path1	14	10	2	1	2	0	4	10	0	0	3	1	4	0	5	4	10	21	0	0	2	1	7	1	1	7	0	4	0	0	19	21	1	2	2	9	4	1	4	2	11	2	3	6	6	6	0	7
Caril.03G204400.path1	19	23	7	15	3	1	15	8	18	20	24	17	9	8	34	31	34	26	15	3	5	8	32	26	15	5	12	16	27	35	28	37	21	32	40	58	29	24	34	34	24	24	21	15	8	6	15	22
Caril.03G204600.path1	72	4	65	50	82	75	50	51	41	73	210	241	74	74	57	51	0	0	86	83	84	84	36	53	5	56	51	253	101	86	0	44	3	71	140	126	81	74	53	64	3	3	64	55	86	86	19	48
Caril.03G204700.path1	400	784	368	344	473	465	385	370	486	668	596	572	708	634	460	474	883	1002	453	452	505	563	561	507	669	437	364	373	913	830	723	464	896	446	374	491	654	475	523	470	684	690	397	420	713	641	320	445
Caril.03G204800.path1	30	65	63	80	52	35	45	41	2	27	6	34	25	22	17	13	20	40	24	13	23	32	19	18	26	22	31	32	19	8	99	28	97	37	17	30	41	27	52	59	98	96	17	7	29	32	24	18
Caril.03G204900.path1	222	131	217	207	214	186	184	197	202	250	303	277	266	223	208	232	153	128	258	189	170	213	181	202	152	172	210	195	218	221	187	190	191	323	207	298	246	194	362	303	151	103	218	190	249	291	202	228
CiPaw.03G213400.path1	5	19	8	2	12	3	18	4	16	10	12	5	58	32	34	27	27	25	1	11	5	11	3	2	7	1	21	4	25	17	58	21	59	13	7	12	11	24	17	17	92	110	32	24	39	16	21	11
Caril.03G205100.path1	102	0	86	76	122	108	122	114	114	275	66	100	196	196	158	181	4	4	135	151	128	153	176	156	0	114	84	129	67	101	0	129	0	162	135	142	190	175	152	167	7	4	143	144	151	252	165	168
Caril.03G205200.path1	234	238	232	199	199	167	205	211	221	355	203	245	281	242	237	235	308	531	243	190	167	233	202	191	150	189	176	147	181	145	130	215	264	348	292	344	344	284	347	265	324	335	274	235	222	245	75	237
Caril.03G205300.path1	1930	1566	1494	1376	1238	1367	1402	1662	1485	2101	1025	1259	1785	1335	1720	1749	1689	2007	1600	1336	876	1055	2229	1900	1017	1487	918	1066	915	944	1589	1741	1259	2307	1548	1798	1938	1367	2481	2354	1636	1703	1926	1821	1521	1758	1399	2359
Caril.03G205500.path1	0	0	0	0	0	0	0	0	0	0	0	0	0	0	0	0	0	0	0	0	0	0	0	0	0	0	0	0	0	0	0	0	0	0	0	0	0	0	0	0	0	0	0	0	0	0	0	0
CiLak.03G202900.path1	426	105	323	305	288	310	290	391	367	494	126	200	330	310	344	371	62	92	232	204	114	159	343	294	63	352	123	134	100	162	44	313	67	363	167	177	399	355	457	312	130	131	243	227	259	338	150	312
Caril.03G205700.path1	11	42	31	23	2	1	4	7	14	9	26	29	14	16	23	10	91	65	24	19	12	13	12	19	62	6	26	16	56	72	65	25	55	34	32	33	17	14	18	19	30	73	28	18	8	4	6	11
Caril.03G205800.path1	225	403	240	224	229	226	160	200	329	518	465	577	442	388	359	360	631	729	431	339	229	299	331	328	589	316	338	525	373	376	365	300	535	296	280	315	285	268	302	211	534	533	455	361	413	447	252	402
Caril.03G205900.path1	0	0	0	0	10	10	0	2	2	4	0	0	62	46	8	15	0	0	0	0	1	1	6	16	0	5	0	0	10	1	0	0	0	30	0	0	106	97	37	36	0	0	0	0	0	3	10	11
Caril.03G206000.path1	11	0	53	25	2	8	0	6	22	49	51	50	52	61	45	56	0	0	24	42	4	2	14	19	0	14	81	18	8	10	5	11	0	384	140	149	52	112	506	175	0	0	287	238	6	53	41	61
Caril.03G206100.path1	0	0	9	4	18	25	0	0	0	0	3	16	7	4	0	0	0	0	11	22	3	2	0	0	0	0	7	4	1	9	0	0	0	0	2	3	10	8	0	0	0	0	2	2	15	6	0	0
Caril.03G206200.path1	811	1098	669	647	561	647	628	757	729	961	787	881	851	833	859	830	1360	1339	810	706	502	647	853	830	1127	673	567	599	652	655	902	827	941	838	579	705	850	768	898	915	813	896	602	563	559	711	795	841
Caril.03G206400.path1	0	0	0	0	0	0	0	1	0	0	0	0	0	0	0	0	0	0	0	0	0	2	0	1	0	0	0	0	2	0	0	0	0	0	0	0	0	0	0	0	0	0	0	0	0	0	0	0
Caril.03G206500.path1	1715	2565	1486	1467	1608	1752	1431	1541	1481	2238	1356	1562	2114	1860	1741	1634	3381	3592	1857	1462	1491	1720	1911	1784	2717	1487	1121	1168	1299	1328	2852	1747	3366	2371	1638	1870	2477	1847	2587	2665	3075	3129	1750	1596	1926	2257	1059	1957
Caril.03G206600.path1	352	89	269	275	209	175	266	332	242	355	276	323	241	254	299	286	295	284	429	408	300	290	500	571	186	350	224	349	209	256	326	413	273	435	565	705	427	391	611	575	240	217	371	372	257	341	350	401
Caril.03G206700.path1	615	1055	651	588	1042	1162	572	413	691	1059	1201	1298	1351	1052	608	766	1339	1689	850	821	1230	1320	546	483	743	624	871	735	842	827	632	591	973	581	491	592	994	764	581	496	1242	1256	591	572	1405	1338	233	676
Caril.03G206800.path1	325	503	386	292	366	421	315	288	267	460	334	388	493	424	318	429	665	857	401	281	302	392	371	404	392	295	277	262	312	328	294	283	432	466	367	385	439	447	467	456	603	617	353	306	439	474	237	414
CiPaw.03G215400.path1	0	0	0	0	0	0	0	0	0	0	0	0	0	0	0	0	0	0	0	0	0	0	0	0	0	0	0	0	0	0	0	0	0	0	0	0	0	0	0	0	0	0	0	0	0	0	0	0
Caril.03G206900.path1	14	39	19	15	20	14	2	8	5	28	2	10	89	76	9	13	24	8	10	10	16	28	8	5	0	3	5	0	39	52	27	5	8	18	2	9	36	26	19	32	0	0	3	3	27	27	8	19
Caril.03G207000.path1	2	0	0	0	3	1	0	6	2	0	0	4	2	0	0	0	0	0	1	0	0	0	7	1	0	0	0	1	2	2	0	0	0	0	1	2	0	0	0	0	0	0	1	2	3	5	0	0
Caril.03G207100.path1	7	1	1	0	1	0	0	10	4	4	1	2	3	3	3	5	2	0	0	0	0	1	0	6	4	0	1	3	7	4	4	0	2	2	2	0	0	0	7	4	0	0	2	0	0	1	0	0
Caril.03G207200.path1	9	0	10	3	1	6	6	14	1	4	1	0	0	0	1	2	3	5	17	30	22	13	37	25	1	29	19	26	1	3	9	30	4	0	4	2	1	0	1	0	0	2	9	15	12	12	21	19
CiEll.03G202800.path1	0	0	0	0	0	0	0	0	0	0	0	0	0	0	0	0	0	0	0	0	0	0	0	0	0	0	0	0	0	0	0	0	0	0	0	0	0	0	0	0	0	0	0	0	0	0	0	0
Caril.03G207400.path1	8	10	16	29	104	113	9	2	0	16	31	26	41	27	8	8	8	5	19	11	19	32	10	0	0	1	20	18	15	33	8	5	11	3	12	30	22	28	14	16	3	5	39	41	21	22	4	15
CiPaw.03G216000.path1	0	0	0	0	0	0	0	0	0	0	0	0	0	0	0	0	0	0	0	0	0	0	0	0	0	0	0	0	0	0	0	0	0	0	0	0	0	0	0	0	0	0	0	0	0	0	0	0
Caril.03G207500.path1	285	4	311	346	199	221	136	250	225	313	111	162	483	432	235	308	2	3	236	176	134	155	120	96	0	195	81	112	72	113	0	190	6	540	284	285	565	435	564	474	2	2	151	165	258	246	133	186
CiLak.03G205100.path1	0	3	0	0	0	0	0	0	0	0	0	0	0	1	0	0	1	3	0	0	0	0	0	0	0	0	0	0	0	0	2	3	2	0	0	0	0	0	0	0	0	4	0	0	0	0	0	0
Caril.03G207700.path1	27	0	125	144	152	143	190	6	241	97	410	416	348	529	208	73	0	0	134	117	1474	1327	5	12	0	7	88	83	1301	563	4	0	75	2	64	59	275	220	18	12	1	2	29	43	252	213	0	4
CiLak.03G205400.path1	77	90	82	78	107	91	78	61	97	105	83	88	141	136	104	84	144	161	108	82	101	106	119	95	111	49	62	76	127	115	100	66	119	93	89	90	153	102	85	91	149	116	96	75	116	136	112	114
Caril.03G207900.path1	1011	2350	1141	1117	834	1006	1863	656	2858	2301	2484	2144	1026	1396	1865	1528	1318	1639	1456	1077	4731	3777	956	1151	1043	1113	1151	1039	7145	6149	1223	1293	1918	1873	629	808	1168	1021	1724	1608	1442	1433	584	682	1545	1484	584	858
CiLak.03G205600.path1	101	229	291	303	45	27	89	71	81	126	229	301	79	74	66	96	314	389	494	355	27	27	55	65	305	104	180	306	16	21	251	94	227	101	137	122	115	97	116	161	475	435	163	181	32	19	118	102
Caril.03G208100.path1	47	20	27	26	14	15	19	39	43	60	42	30	39	27	33	35	54	48	43	25	14	17	50	42	59	43	12	45	10	17	48	30	40	65	58	66	24	28	84	69	25	39	63	51	11	28	84	55
Caril.03G208200.path1	128	490	187	176	194	218	112	94	112	224	249	266	274	276	165	163	551	660	241	208	192	248	90	101	395	112	200	233	382	277	128	152	327	138	109	104	244	239	114	92	464	485	169	120	469	359	38	117
Caril.03G208300.path1	320	497	373	311	304	380	289	369	331	500	417	480	463	444	350	400	560	659	406	386	221	277	419	289	335	351	345	306	291	276	455	326	449	416	434	409	466	398	457	403	491	499	435	371	329	377	337	357
CiLak.03G206000.path1	267	232	366	367	316	357	209	224	288	428	519	600	594	468	359	326	370	450	433	384	405	492	275	310	319	183	324	300	446	379	283	275	347	294	382	453	559	420	266	207	314	317	405	410	413	402	152	321
CiPaw.03G217300.path1	75	35	52	55	60	78	47	61	35	67	81	79	60	59	62	58	55	63	88	58	45	62	81	60	44	37	47	66	39	47	44	57	41	68	85	108	81	72	100	72	53	49	73	87	62	55	96	49
CiEll.03G203800.path1	0	0	0	5	0	1	1	2	0	0	19	7	2	1	4	1	1	3	6	4	16	17	10	4	0	0	9	14	7	5	2	9	2	2	5	7	6	9	2	1	1	0	10	9	6	4	2	3
Caril.03G208700.path1	263	11	142	155	225	247	219	217	214	192	361	403	266	242	232	223	37	31	158	188	675	581	259	256	67	155	193	309	465	264	45	277	83	174	484	542	207	133	204	157	41	31	513	483	264	291	159	263
Caril.03G208800.path1	155	108	208	172	289	336	182	163	208	271	291	437	293	291	167	206	88	143	232	230	386	413	145	156	84	158	220	378	355	288	154	131	160	187	315	342	292	285	125	167	138	144	265	210	504	481	201	155
Caril.03G208900.path1	39	14	32	10	16	15	41	36	18	29	4	13	25	31	17	15	21	27	17	24	16	24	35	40	16	28	10	4	6	8	25	30	11	34	25	37	36	32	57	39	14	14	29	23	19	19	9	33
Caril.03G209000.path1	272	873	539	506	294	304	164	273	261	353	520	446	302	246	229	241	1339	1605	702	538	133	157	237	224	1126	234	373	277	153	146	1301	150	1283	391	224	311	222	195	352	395	847	851	376	371	396	314	506	289
Caril.03G209100.path1	233	351	288	218	268	231	184	269	192	375	148	164	215	237	255	228	341	352	250	206	167	194	177	176	278	191	126	108	162	197	299	196	249	324	176	223	273	297	325	315	281	321	168	195	261	277	189	215
Caril.03G209200.path1	495	88	621	565	400	556	318	388	364	639	361	466	759	739	439	589	65	51	619	579	354	432	389	408	44	361	299	385	231	457	71	439	112	615	661	737	876	744	551	554	76	83	544	509	583	586	186	367
CiLak.03G206900.path1	0	0	0	0	0	0	0	0	0	0	0	0	0	0	0	0	0	0	0	0	0	0	0	0	0	2	0	0	0	0	0	0	0	0	0	0	0	0	0	0	0	0	0	0	0	0	0	0
Caril.03G209300.path1	281	193	230	253	299	276	214	194	230	284	208	215	443	355	224	248	213	281	290	201	228	323	308	239	143	275	168	166	246	279	143	237	204	315	219	283	391	303	342	367	175	181	225	226	384	415	173	250
Caril.03G209500.path1	1025	939	1148	1041	1027	925	982	1041	869	1334	894	1008	1307	1176	1065	1082	1057	1157	1209	928	697	838	1161	1277	1060	849	635	615	888	900	1605	1049	1537	1175	1011	1124	1378	1286	1379	1380	1059	1152	929	880	936	1106	1159	1296
CiLak.03G207200.path1	0	0	0	0	0	0	0	0	0	0	0	0	0	0	0	0	0	0	0	0	0	0	0	0	0	0	0	0	0	0	0	0	0	1	0	1	0	0	0	0	0	0	0	0	0	0	0	0
CiLak.03G207400.path1	0	0	0	0	0	0	0	1	2	2	0	0	2	2	0	3	0	0	10	3	11	18	13	15	0	0	1	2	0	0	0	0	0	8	3	1	21	16	9	0	0	0	0	0	1	1	4	2
CiPaw.03G218300.path1	9	0	1	0	3	3	4	0	0	1	0	1	1	2	2	3	0	0	4	4	8	10	3	14	0	2	0	0	1	0	0	1	0	9	3	4	6	3	2	2	0	0	2	0	4	7	0	0
CiLak.03G207300.path1	3	0	2	2	1	3	1	5	0	2	0	0	5	4	1	4	0	0	11	11	6	5	8	9	0	8	0	1	1	0	0	2	0	10	9	4	9	6	18	7	0	0	0	1	8	5	0	3
Caril.03G209700.path1	285	284	326	260	384	376	221	200	147	263	177	262	379	335	200	212	248	377	398	263	234	269	269	248	143	170	139	160	183	197	223	210	345	330	298	298	497	538	372	371	388	456	191	193	553	646	187	266
Caril.03G209800.path1	139	102	141	138	98	87	98	107	76	85	102	101	101	70	56	66	99	134	177	125	41	52	150	104	58	109	70	95	31	40	50	101	98	149	201	216	131	119	151	150	77	63	131	122	77	104	77	130
CiLak.03G207700.path1	48	205	58	71	69	45	63	47	84	129	141	113	110	94	95	94	326	326	97	55	36	76	52	55	247	25	51	71	94	107	202	51	209	87	55	68	82	51	79	41	226	243	64	63	73	92	53	62
Caril.03G210000.path1	89	352	135	102	98	73	85	110	88	186	155	172	140	113	127	133	395	590	177	142	110	116	75	85	404	61	109	181	124	72	271	96	321	152	119	160	163	126	113	125	586	567	120	127	194	175	109	131
Caril.03G210100.path1	439	114	434	357	158	198	400	384	371	528	443	544	519	486	459	446	214	197	553	463	260	273	709	717	173	326	368	421	334	385	107	345	116	618	507	584	534	418	573	505	158	137	505	585	291	198	701	598
Caril.03G210200.path1	1632	592	1359	1318	932	965	1229	1641	1352	2057	816	938	1483	1301	1489	1654	937	928	1495	1293	618	769	2090	1695	560	1383	639	602	643	692	605	1503	591	2182	1339	1464	1776	1434	2347	2215	634	737	1451	1400	897	1144	1460	1861
Caril.03G210300.path1	2	0	0	0	0	0	0	0	0	0	0	0	0	0	0	0	0	0	0	0	0	0	0	0	0	0	0	0	0	1	0	0	0	0	1	0	0	0	0	0	0	0	0	0	0	0	0	0
Caril.03G210400.path1	708	271	631	612	426	453	519	710	383	705	361	437	450	418	483	479	454	489	613	539	399	495	622	561	285	455	356	386	318	345	476	496	359	811	658	803	549	537	1039	937	318	314	535	519	362	503	676	645
CiPaw.03G219200.path1	2	0	0	2	13	6	0	1	0	0	0	0	0	0	0	0	1	0	2	6	3	5	0	3	0	0	5	4	0	0	0	2	0	0	1	2	3	6	5	1	0	0	0	2	6	4	0	0
Caril.03G210600.path1	100	92	109	95	137	149	124	108	202	229	470	476	138	213	157	159	37	42	158	119	96	105	105	105	13	141	447	243	440	451	34	156	33	127	126	133	102	72	119	99	67	63	114	142	195	158	126	110
Caril.03G210700.path1	390	117	279	327	313	300	366	363	280	511	309	477	337	282	405	364	215	277	338	296	264	270	427	428	119	319	228	314	231	220	158	386	156	429	387	404	416	319	576	466	176	144	353	389	259	381	398	453
Caril.03G210800.path1	160	114	131	132	109	166	143	139	81	219	185	216	96	148	186	161	122	152	196	155	125	172	195	162	127	145	121	128	146	144	143	130	147	180	199	207	142	156	231	205	123	128	166	141	112	188	200	201
Caril.03G210900.path1	5	17	9	7	24	22	11	9	26	29	41	48	19	30	23	17	7	14	6	14	10	21	14	8	2	17	3	18	18	13	26	15	7	10	8	11	7	11	17	19	2	21	11	17	19	27	12	22
CiPaw.03G219700.path1	0	0	0	0	0	0	3	0	0	0	0	0	0	0	0	0	0	3	0	0	1	0	0	0	0	0	0	1	0	0	0	1	0	0	0	0	0	0	0	0	0	0	2	0	0	0	0	0
Caril.03G211000.path1	1267	611	1190	1226	1134	1057	1226	1381	1019	1535	761	1010	1640	1509	1141	1124	958	1173	1255	1010	847	891	1607	1491	676	1122	696	749	637	674	873	1327	872	1532	906	1000	1955	1528	1853	1871	927	997	960	975	1270	1669	896	1587
Caril.03G211100.path1	297	267	405	361	336	360	245	283	250	356	351	339	340	310	235	313	294	272	391	379	318	405	391	350	199	243	227	335	378	260	276	287	328	336	319	334	412	347	350	364	286	304	291	311	488	538	366	341
CiEll.10G094200.path1	0	0	0	0	0	0	0	0	0	0	0	0	0	0	0	0	0	0	0	0	0	0	0	0	0	0	0	0	0	0	0	0	0	0	0	0	0	0	0	0	0	0	0	0	0	0	0	0
Caril.03G211200.path1	493	446	416	445	394	447	478	347	417	592	620	587	518	581	429	496	460	589	538	401	411	477	546	474	257	454	350	508	698	688	187	357	411	684	498	591	649	509	509	590	351	404	459	585	575	494	239	503
Caril.03G211400.path1	3935	1723	3022	2958	2598	2646	2975	3321	2764	4500	2406	3008	3448	3029	3412	3470	2244	2714	3340	2771	2335	2535	4281	3815	2003	3243	1968	2369	1880	2014	1837	3521	2208	4648	3419	3954	3995	3006	5159	4994	2151	2202	3625	3510	2857	3083	2412	4275
Caril.03G211500.path1	0	0	0	1	1	1	1	0	6	6	4	2	1	4	2	2	0	0	1	0	0	0	0	0	0	0	2	0	5	1	0	0	0	4	1	1	5	0	0	2	0	0	2	0	4	1	0	0
CiPaw.03G220300.path1	0	0	0	0	0	0	0	0	0	0	0	0	1	0	0	0	0	0	0	0	0	0	0	0	0	0	0	0	0	0	0	0	0	0	0	0	0	0	0	0	0	0	0	0	0	0	0	0
Caril.03G211700.path1	71	0	44	51	37	57	68	134	24	54	6	27	44	39	57	56	0	0	86	54	42	33	64	38	0	28	17	33	9	20	0	67	0	48	117	165	21	53	81	95	0	0	40	69	55	57	131	90
Caril.03G211800.path1	7	0	0	0	1	5	0	0	1	0	0	0	2	0	0	3	0	0	0	0	1	0	1	0	0	1	0	1	0	1	0	0	0	1	0	0	3	0	0	1	0	0	1	0	0	0	0	3
CiLak.03G209700.path1	0	0	0	0	0	0	0	0	0	0	1	0	0	0	0	0	0	0	0	0	0	1	0	0	0	0	0	2	0	0	0	0	0	0	0	0	0	0	0	0	0	0	0	1	0	1	0	0
Caril.03G211900.path1	4	0	0	5	6	1	2	6	6	4	7	4	1	5	4	3	2	0	2	2	2	5	5	3	0	0	2	9	1	0	0	1	0	1	1	3	4	4	2	3	0	0	3	3	3	11	8	5
Caril.03G212000.path1	9	55	22	14	8	18	10	6	30	53	148	179	10	10	26	22	176	166	43	13	10	18	3	10	83	8	71	109	45	57	172	20	132	54	287	309	12	2	46	53	38	28	146	92	10	11	4	8
Caril.03G212100.path1	688	1732	746	636	1133	1174	853	658	560	803	364	426	1223	1312	533	645	4526	4567	831	748	1252	1360	1015	806	2807	676	531	245	1448	1557	2432	863	3147	503	315	408	1474	1202	511	543	2721	3196	379	398	1964	1446	310	837
Caril.03G212200.path1	0	0	0	0	0	0	0	0	0	0	0	0	0	0	0	0	0	0	0	0	0	0	0	0	0	0	0	0	0	0	0	0	0	0	0	0	0	0	0	0	0	0	0	0	0	0	0	0
Caril.03G212300.path1	39	7	15	8	165	232	42	79	92	123	48	28	22	41	97	124	18	14	7	5	196	557	48	75	12	118	108	18	1155	879	0	94	20	52	26	63	34	24	64	49	0	26	15	28	110	218	56	27
Caril.03G212400.path1	500	635	496	623	661	709	504	411	475	855	681	832	1017	895	570	588	950	1308	870	726	742	954	667	668	680	529	549	575	784	662	498	548	743	685	656	765	1014	846	590	620	1005	1104	705	703	1090	1036	259	675
CiLak.03G210400.path1	94	86	132	114	151	128	86	78	64	78	167	162	111	88	57	56	118	154	132	107	121	149	93	108	78	33	91	105	82	93	43	61	107	77	113	132	130	104	89	76	97	85	127	134	144	170	126	84
Caril.03G212700.path1	57	77	130	78	25	48	18	42	162	81	229	186	164	147	125	87	251	300	202	164	132	165	61	72	174	26	201	171	195	211	253	58	378	76	147	209	181	110	169	108	131	147	132	141	107	46	9	70
CiLak.03G210600.path1	0	0	0	0	0	0	0	0	0	0	0	0	0	0	0	0	0	0	0	0	0	0	0	0	0	0	0	0	0	0	0	0	0	0	2	0	0	0	0	0	0	0	0	0	1	0	0	0
Caril.03G212900.path1	94	1141	228	170	206	204	131	102	96	140	294	298	195	161	96	89	1042	1208	243	190	323	383	140	113	846	94	224	296	256	214	776	122	873	122	229	296	245	179	172	133	937	981	170	174	271	240	43	99
Caril.03G213000.path1	55	19	102	67	45	54	31	40	51	75	88	73	93	92	27	61	16	29	142	117	62	51	37	41	21	49	46	56	54	35	19	63	54	98	78	117	75	99	95	69	35	44	53	69	97	46	20	49
Caril.03G213100.path1	473	759	645	559	1053	1118	727	358	402	672	2042	2040	1009	995	488	531	965	1015	1678	1392	1416	1508	796	791	529	339	1286	836	1909	1515	562	448	668	607	552	587	1385	1261	572	546	684	666	695	715	2165	1732	342	470
Caril.03G213200.path1	100	1	190	134	119	120	98	147	138	226	75	153	260	170	190	186	5	4	240	140	122	112	135	165	0	131	106	88	107	101	0	107	6	142	182	172	321	303	147	159	4	1	170	131	371	397	121	146
Caril.03G213300.path1	820	164	838	970	701	815	719	761	603	804	871	874	839	797	595	610	147	131	1019	776	573	804	802	820	167	698	691	682	687	653	86	644	109	871	639	720	960	864	842	866	41	61	483	429	667	752	706	475
Caril.03G213400.path1	211	6	147	127	98	91	111	181	112	210	80	101	102	81	169	206	4	1	135	109	110	96	143	125	2	113	57	113	114	178	12	97	2	227	121	143	131	132	157	140	0	6	87	96	273	417	105	89
Caril.03G213500.path1	40	13	39	36	24	46	26	34	22	34	11	12	18	20	15	25	16	19	33	17	25	17	25	33	12	17	12	23	14	3	7	31	21	22	22	20	36	15	33	31	11	12	30	30	25	39	8	31
CiEll.03G207300.path1	1	0	0	0	0	2	0	1	5	2	3	0	7	6	10	4	0	4	6	7	0	0	10	8	0	0	0	3	0	1	0	7	0	3	4	6	0	6	9	7	0	3	7	5	8	3	0	3
CiEll.03G207400.path1	3	0	3	7	3	9	1	7	3	12	2	2	3	1	6	0	0	0	6	2	5	4	5	0	0	0	6	0	0	4	0	0	0	0	3	2	4	2	1	0	0	0	11	0	1	0	0	3
Caril.03G213600.path1	0	0	0	0	0	0	0	0	0	0	0	0	0	0	0	0	0	0	0	0	0	0	0	0	0	0	0	0	0	0	0	0	0	0	0	0	0	0	0	0	0	0	0	0	0	0	0	0
Caril.03G213700.path1	1639	813	1548	1374	1377	1430	1463	1644	1197	1691	1477	1653	1639	1362	1272	1322	929	979	1972	1479	1007	1282	1688	1460	747	1167	1092	1276	1517	1604	943	1278	804	1722	1300	1588	1703	1501	2016	1960	711	683	1255	1241	1553	1797	1416	1534
Caril.03G213800.path1	988	64	733	852	1102	1117	808	1020	736	1131	177	271	1158	939	957	962	79	124	816	639	978	1025	1015	977	68	634	234	220	443	623	37	931	100	911	360	429	1401	1096	940	892	61	98	538	458	1396	1780	785	1089
CiEll.03G207700.path1	0	0	1	3	11	8	2	0	0	0	18	6	6	5	3	0	0	0	9	19	3	8	2	8	0	1	1	6	7	10	0	1	0	0	0	2	5	7	3	0	0	0	7	2	4	10	0	3
Caril.03G213900.path1	79	5	87	52	73	106	63	112	49	60	118	56	88	59	68	56	9	10	69	50	58	47	77	73	6	67	20	97	32	26	3	77	10	79	68	79	71	79	87	66	13	13	56	82	50	83	49	58
Caril.03G214000.path1	0	1	3	2	1	4	1	1	0	2	8	13	9	5	3	1	0	0	6	8	8	4	0	0	6	2	0	2	5	5	0	0	10	4	0	1	4	1	0	0	1	0	0	0	12	6	0	0
CiPaw.03G222900.path1	0	0	0	0	0	0	0	0	0	0	0	2	0	0	0	0	0	0	0	0	0	1	0	0	0	0	0	7	0	0	0	2	0	0	0	0	0	0	0	0	4	4	0	0	4	2	0	4
Caril.03G214100.path1	42	73	69	35	95	129	59	32	30	75	260	287	83	70	35	72	95	109	69	55	96	126	53	73	36	43	62	266	77	59	116	41	71	56	97	114	74	62	54	44	137	138	90	75	135	140	53	42
CiPaw.03G223100.path1	0	0	0	0	0	0	0	0	0	0	0	0	0	0	0	0	0	1	0	0	0	0	0	0	0	0	1	0	0	0	0	0	0	1	0	0	0	0	0	0	0	0	0	0	0	0	0	0
Caril.03G214200.path1	12	6	3	7	14	2	4	1	0	0	0	0	0	0	0	0	2	0	0	0	0	0	0	0	0	0	0	0	0	0	6	0	1	0	2	0	0	0	0	0	0	0	0	0	0	0	0	0
Caril.03G214300.path1	82	556	163	89	294	330	198	60	57	117	261	342	67	129	81	71	772	698	152	139	286	444	183	174	533	90	168	298	530	342	973	97	479	70	170	183	120	103	80	100	355	322	124	82	285	434	86	115
CiPaw.03G223200.path1	0	0	0	0	0	0	0	0	0	0	0	0	0	0	0	0	0	0	0	0	0	0	0	0	0	0	0	0	0	0	0	0	0	0	0	0	0	0	0	0	0	0	0	0	0	0	0	0
Caril.03G214400.path1	517	1154	562	520	654	719	560	391	744	925	847	951	918	804	544	531	1617	2187	716	645	914	915	703	613	1053	507	549	602	1077	969	930	458	1379	585	675	769	963	771	582	581	1802	1688	718	673	1094	1040	283	683
CiPaw.03G223400.path1	173	3	157	145	329	465	169	182	175	286	143	177	248	263	216	243	0	0	214	222	204	302	249	202	0	248	199	221	113	213	0	285	0	218	87	104	493	416	228	237	5	0	123	124	485	683	233	282
Caril.03G214600.path1	350	0	338	384	310	354	280	399	264	508	150	225	401	348	377	362	1	9	370	243	179	193	442	385	9	371	179	170	139	128	5	367	3	368	210	293	449	390	393	403	10	2	240	242	315	439	311	402
Caril.03G214700.path1	14	6	21	16	6	1	20	9	26	27	21	16	5	9	39	8	3	11	41	27	20	11	4	4	18	3	29	17	7	5	10	30	1	16	29	61	7	7	61	41	10	11	67	80	5	7	23	14
Caril.03G214800.path1	280	227	258	304	331	350	253	244	328	541	436	559	433	415	358	401	212	228	309	249	315	405	231	273	159	243	207	551	213	233	274	294	174	289	314	354	316	300	294	310	340	351	399	370	486	575	285	545
Caril.03G215000.path1	0	0	0	1	5	0	5	1	0	8	5	2	6	4	0	6	0	0	0	1	6	3	6	0	0	6	6	3	9	5	0	3	0	1	4	6	17	13	0	0	0	0	1	0	10	1	0	0
Caril.03G214900.path1	10	0	9	11	27	13	13	7	11	11	11	15	26	9	3	13	0	0	8	8	19	28	6	2	10	6	18	4	17	20	0	3	0	8	9	10	39	26	12	2	0	0	0	1	18	9	0	0
Caril.03G215400.path1	1	2	4	1	9	11	0	0	2	13	12	8	7	7	3	5	0	0	11	7	4	5	0	4	0	1	4	3	7	35	0	10	0	0	5	12	14	14	5	3	0	0	0	2	31	13	0	2
CiEll.03G208900.path1	0	0	0	0	0	0	0	0	0	0	0	0	0	0	0	0	0	0	0	0	0	0	0	0	0	0	0	0	0	0	0	0	0	0	0	0	0	0	0	0	0	0	0	0	0	0	0	0
CiEll.Q060000.path1	3	0	2	6	15	21	6	0	1	8	29	18	33	24	1	4	0	5	5	11	32	56	2	5	0	0	9	10	40	49	0	2	0	0	8	4	43	37	0	0	0	0	0	12	96	17	0	1
CiLak.03G213400.path1	2	0	0	0	4	3	5	5	1	4	4	1	1	3	5	3	0	0	6	7	6	6	2	5	0	4	3	0	1	7	0	7	0	3	2	2	1	2	2	0	0	0	1	0	0	0	0	0
Caril.03G215500.path1	456	218	347	471	407	408	405	483	331	582	420	419	594	557	431	503	215	239	459	399	303	372	491	523	276	380	325	348	399	338	263	351	244	430	311	400	403	338	476	464	147	181	391	408	410	560	226	466
CiLak.03G213800.path1	0	10	3	0	0	1	3	0	0	2	2	1	6	4	0	4	32	61	0	0	1	4	5	0	2	0	3	0	1	0	0	3	29	6	5	2	0	1	0	3	13	12	3	0	0	0	0	0
Caril.03G215600.path1	737	747	635	610	653	621	663	810	646	887	725	758	798	682	693	674	1016	1068	725	608	743	702	935	844	626	578	481	505	656	820	944	648	971	897	756	752	1014	706	977	1050	599	756	778	741	757	814	909	816
Caril.03G215700.path1	616	10	641	603	356	296	449	691	443	761	247	423	721	699	679	714	18	62	832	770	289	309	690	570	6	499	209	320	144	189	13	508	19	827	733	769	702	710	933	875	22	18	632	593	392	545	426	839
Caril.03G215800.path1	158	26	134	134	128	163	157	189	102	159	125	140	140	155	108	101	79	79	158	118	124	153	138	195	77	121	149	151	116	141	57	158	80	129	90	87	132	101	146	127	104	104	164	149	207	240	316	150
Caril.02G183100.path1	1	3	1	6	4	7	2	6	0	3	10	0	5	8	2	4	0	8	2	1	9	6	5	1	5	3	8	6	7	2	0	4	0	3	6	1	2	11	4	4	5	6	7	8	8	10	5	6
Caril.03G215900.path1	29	128	37	51	108	64	48	28	87	76	140	149	116	95	53	63	261	321	152	104	102	154	57	47	121	35	77	77	120	106	215	67	211	80	41	69	80	86	79	60	174	159	59	34	181	120	38	65
CiPaw.03G225600.path1	7	7	7	2	4	5	4	9	2	15	63	84	2	10	1	12	1	0	0	3	0	0	1	1	10	10	28	54	5	4	9	18	10	1	114	128	0	0	0	3	0	0	184	111	0	0	0	0
CiLak.03G214400.path1	0	0	0	0	0	0	0	0	0	0	0	0	0	0	0	0	0	0	0	0	0	0	0	0	0	0	0	0	0	0	0	0	0	0	0	0	0	0	0	0	0	0	0	0	0	0	0	0
CiEll.03G209600.path1	18	3	5	9	1	0	4	7	21	17	57	103	2	4	13	12	0	0	2	2	11	4	12	10	7	12	5	53	20	15	4	16	12	35	28	23	7	2	21	31	12	10	28	11	3	1	0	5
CiEll.03G209700.path1	82	119	79	42	71	87	58	53	71	110	123	113	104	101	84	92	154	183	83	80	116	141	72	87	144	62	98	91	357	230	111	80	156	113	95	142	115	98	138	108	201	169	115	100	169	126	47	118
Caril.03G216300.path1	1085	1613	1409	1168	1626	1937	1464	935	1503	2076	3401	3673	2696	2413	1374	1549	1222	1475	2418	1753	1529	1611	1093	1138	964	1020	1969	1904	2577	3053	1137	1140	1568	1773	1335	1471	1754	1852	1545	1625	1162	1264	1199	1050	2407	1964	697	1065
Caril.03G216400.path1	325	60	185	216	449	457	182	255	182	292	96	127	361	220	210	207	45	45	175	142	109	144	159	169	7	218	59	82	119	113	53	157	189	302	225	232	400	293	219	230	42	50	117	107	393	460	29	197
Caril.03G216500.path1	458	327	446	466	405	453	441	420	499	679	644	716	791	686	517	508	478	619	672	589	536	595	614	527	263	427	423	486	503	468	228	413	406	700	594	659	771	675	762	631	447	445	672	602	637	672	257	662
Caril.03G216600.path1	49	29	142	154	34	28	94	61	102	166	294	347	125	95	126	144	91	90	289	196	131	129	97	109	42	62	149	135	88	44	29	110	63	51	75	70	79	55	63	86	38	46	41	48	66	31	100	53
CiLak.03G215100.path1	507	173	865	665	579	628	443	447	178	199	543	286	156	167	170	130	88	150	1822	1670	876	1121	734	661	252	585	1057	853	54	111	27	665	6	377	298	395	671	669	466	427	0	0	79	121	114	53	51	60
Caril.03G216800.path1	297	606	347	335	327	295	333	383	373	507	437	405	572	508	421	360	568	672	347	306	313	345	417	378	396	280	234	199	419	419	512	370	656	437	324	380	518	408	470	415	654	653	385	384	486	418	538	575
Caril.03G217100.path1	2498	903	2451	2192	1961	1836	2179	1967	2033	2809	2617	2890	2587	2337	2087	2474	1464	1631	3164	2569	1620	1891	3336	3260	1041	2335	2309	3256	2014	2071	797	2433	918	3103	3415	3749	3395	2686	3061	2964	1030	1174	2714	2584	2270	2234	1584	2632
CiEll.03G210000.path1	289	515	371	283	317	310	302	214	334	411	618	609	499	498	259	355	736	1042	544	393	432	527	405	373	459	231	367	422	599	378	369	334	681	349	371	475	510	425	396	336	644	557	392	409	510	498	78	311
Caril.03G217300.path1	3	0	0	2	0	0	10	4	12	24	0	2	0	1	10	17	0	0	0	0	0	0	1	0	0	0	0	0	0	2	0	8	0	0	3	0	0	1	0	0	0	0	2	0	2	0	0	0
Caril.03G217400.path1	97	11	220	280	100	69	103	127	103	107	176	216	136	107	92	120	27	19	234	207	73	73	173	151	8	99	176	119	15	75	33	96	22	208	155	164	202	135	218	181	8	11	110	180	115	60	153	120
Caril.03G217500.path1	277	134	301	273	453	420	237	185	332	390	368	423	483	431	266	315	125	138	326	288	366	386	246	229	56	202	263	262	328	369	135	218	159	369	184	222	462	397	348	363	133	165	231	230	712	651	180	263
Caril.03G217700.path1	363	460	412	369	358	342	368	222	213	297	303	316	402	370	196	301	568	745	524	472	388	367	485	468	424	287	298	304	219	219	541	378	654	492	374	396	663	489	450	446	707	707	460	385	440	452	248	489
Caril.03G217800.path1	2	4	0	0	2	6	0	0	4	0	0	2	6	6	1	1	3	5	3	1	0	8	0	0	0	7	0	1	1	3	0	0	8	7	2	0	3	4	0	0	0	1	1	0	3	7	0	1
Caril.03G217900.path1	718	1492	948	826	813	803	668	722	854	1094	1059	1132	1372	1182	779	839	2102	2283	1116	918	772	1009	732	656	1556	873	748	650	1181	1068	1205	718	1620	1098	834	1005	1376	1160	1250	1112	1246	1291	836	966	1235	1104	632	1090
CiLak.01G101400.path1	1	9	2	2	6	5	7	4	1	2	3	5	5	5	2	7	10	6	4	6	2	3	4	4	0	0	0	0	1	5	17	0	16	6	9	1	4	7	15	4	7	6	3	3	3	1	0	0
Caril.03G218000.path1	4	1	7	1	29	15	0	1	9	10	28	32	77	64	12	1	0	0	5	5	35	29	0	1	0	0	7	14	40	44	0	1	0	2	26	24	17	15	1	0	0	0	7	18	23	14	2	4
CiLak.03G216300.path1	1108	681	1845	1560	1387	1476	1092	856	1059	1421	1728	1829	1963	1856	1101	1295	818	1156	2559	2049	1788	1947	1120	1060	523	987	1320	1252	1388	1214	466	1161	769	1371	1558	1767	1755	1663	1370	1223	801	786	1833	1823	1552	1633	443	1374
Caril.03G218200.path1	654	619	757	635	702	803	550	494	473	765	810	958	788	686	550	671	617	797	991	807	590	650	622	567	504	429	607	767	564	536	512	532	600	637	650	776	863	802	687	666	401	467	735	726	749	897	429	663
Caril.03G218300.path1	173	202	193	175	173	128	200	184	134	245	148	179	224	161	161	192	285	299	223	204	106	124	288	195	134	121	119	99	116	98	197	195	219	237	207	234	250	199	268	301	214	188	203	220	136	180	208	264
CiLak.03G216600.path1	0	0	0	0	1	0	0	0	0	0	9	0	0	0	0	0	0	0	0	0	0	0	0	0	0	1	0	0	8	4	0	0	0	1	1	10	0	1	0	0	0	0	3	1	2	0	0	0
Caril.03G218600.path1	0	0	3	0	0	0	7	0	1	0	0	0	0	0	2	0	0	0	1	0	1	5	0	0	0	0	0	0	0	0	0	4	0	0	0	0	4	1	4	0	1	0	0	0	3	0	7	0
CiEll.03G211200.path1	146	214	114	149	207	172	114	101	111	219	139	136	223	217	155	185	354	483	185	148	128	158	243	194	233	108	100	133	105	118	193	122	248	206	190	192	295	213	240	209	299	293	146	122	228	242	98	163
CiLak.03G217000.path1	2	0	6	3	6	5	7	8	5	15	0	0	9	6	10	9	0	0	18	9	7	3	9	4	0	7	3	0	0	0	0	7	0	9	7	4	13	11	9	14	0	0	3	6	2	2	5	2
CiPaw.03G228200.path1	1	0	5	1	3	3	5	5	5	6	0	2	6	3	6	15	0	0	6	2	7	1	9	5	0	1	4	0	0	3	0	6	0	20	4	5	11	7	8	8	0	0	8	2	5	4	0	5
Caril.03G218900.path1	1033	635	954	862	1820	1946	972	958	1059	1739	783	993	2147	1855	1125	1229	604	698	1009	879	1512	1778	992	1025	606	1164	865	795	1225	1647	447	1215	479	1385	676	837	1698	1703	1377	1594	632	621	627	565	2475	3219	814	1058
Caril.03G219000.path1	526	147	700	691	718	770	558	518	394	622	677	704	823	797	382	408	222	264	940	868	586	745	741	662	220	573	540	417	434	496	189	532	188	806	458	461	1307	1373	752	719	211	232	407	405	804	930	652	633
Caril.03G219100.path1	2	0	13	7	3	0	0	7	11	8	69	53	4	5	17	6	6	0	18	8	6	0	3	5	0	0	15	15	33	23	6	3	0	3	5	13	3	0	5	3	3	4	9	18	10	4	5	5
CiPaw.03G228700.path1	27	9	41	56	23	49	24	36	58	67	77	46	50	37	34	38	26	25	95	82	17	20	35	47	33	61	119	22	38	58	7	58	27	105	52	88	87	70	107	88	16	19	38	99	44	18	0	57
Caril.03G219300.path1	400	20	374	348	352	355	236	377	210	457	78	107	370	322	281	329	14	14	385	320	172	277	340	281	0	290	116	118	102	120	18	336	13	374	134	183	325	289	552	414	20	12	148	139	377	393	263	286
Caril.03G219400.path1	331	220	362	379	252	266	321	320	293	383	445	480	390	270	313	351	275	296	522	401	222	225	399	328	236	310	301	334	261	283	246	334	328	431	364	444	407	440	490	466	335	323	414	429	342	370	204	433
Caril.03G219500.path1	549	1113	549	476	558	462	468	443	564	863	891	869	787	854	633	666	1519	1643	893	677	588	727	626	599	836	527	498	622	920	685	1042	533	1317	677	657	789	664	653	639	540	1148	1166	738	684	772	860	396	564
CiLak.03G217800.path1	618	690	589	640	540	642	505	616	358	706	610	665	614	557	560	561	906	1005	609	528	556	603	658	617	660	517	403	542	475	396	675	542	743	662	523	643	707	587	690	727	807	878	561	462	611	701	460	640
Caril.03G219700.path1	153	119	168	157	154	165	134	211	121	210	94	112	234	216	142	184	317	323	221	192	137	136	232	175	195	152	81	117	118	117	56	167	190	191	133	183	211	223	211	216	284	307	187	138	160	202	164	233
Caril.03G219800.path1	1787	2523	1414	1155	1845	1914	1373	1269	1513	2027	3137	2841	2399	2216	1362	1448	2940	3355	2520	2100	2141	3074	2158	2096	2292	1673	3203	1371	3209	2823	2253	1590	2826	1947	1760	2361	2144	1737	2266	1945	2429	2329	2027	2136	2435	2003	1027	2088
CiEll.04G170700.path1	0	0	0	0	0	0	0	0	8	12	11	9	6	13	16	9	0	0	0	0	0	0	0	0	0	0	0	0	13	9	18	0	0	0	0	0	0	0	0	0	0	0	0	0	0	0	0	0
Caril.03G219900.path1	3	0	2	9	10	8	9	5	4	5	2	3	15	6	6	5	22	49	104	76	46	33	117	89	24	69	60	43	0	3	0	95	0	5	10	6	8	3	4	7	0	0	9	17	3	4	17	18
CiPaw.03G229500.path1	306	279	267	227	317	337	270	238	229	366	227	236	341	299	231	315	275	356	255	209	211	279	340	293	145	275	173	203	319	199	220	302	367	382	243	280	362	322	388	405	309	296	238	253	460	471	181	378
Caril.03G220200.path1	183	39	270	237	324	331	176	195	90	216	77	114	184	202	208	169	61	103	378	289	385	430	297	237	19	157	134	156	87	186	16	187	69	231	139	174	756	644	263	281	26	37	151	169	472	677	232	301
Caril.03G220300.path1	17	4	8	7	13	19	20	10	8	31	17	15	20	33	19	3	0	13	30	25	24	25	38	34	2	5	7	10	8	5	1	4	5	18	19	13	64	42	23	32	7	0	20	11	51	53	16	43
Caril.03G220400.path1	795	378	594	583	1026	926	729	698	540	840	154	213	790	555	551	613	211	278	708	598	473	781	740	699	88	481	245	217	329	420	275	572	291	703	433	548	990	738	847	677	349	276	523	552	1168	1532	314	806
Caril.03G220500.path1	61	11	78	128	67	68	47	78	93	134	22	31	113	77	79	83	95	111	116	69	43	56	106	96	36	92	44	24	24	54	21	93	43	155	29	35	97	69	171	107	28	39	49	61	100	52	29	76
Caril.03G220600.path1	15	54	21	19	8	10	13	13	28	9	122	97	18	34	11	20	69	69	16	20	11	24	15	8	40	13	58	44	34	59	117	22	95	8	16	15	22	25	19	3	32	54	17	19	17	9	14	19
Caril.03G220700.path1	177	449	184	148	173	179	133	136	130	190	297	343	220	184	151	154	584	640	143	137	216	281	174	193	470	150	167	200	316	217	465	106	484	147	206	158	201	186	163	144	416	402	151	147	265	255	144	164
CiPaw.03G230200.path1	41	128	40	50	58	55	104	38	20	59	37	63	83	73	39	62	177	237	74	57	86	90	148	124	129	22	29	56	59	34	101	69	147	68	57	54	130	121	97	74	133	173	46	58	59	83	186	118
Caril.03G220800.path1	81	203	204	235	167	180	160	108	136	187	269	322	300	250	137	150	298	318	301	267	249	287	206	174	241	92	203	226	262	222	289	148	318	237	343	347	353	319	217	224	291	314	231	238	283	238	108	182
Caril.03G220900.path1	105	22	122	110	61	59	80	146	63	91	15	37	65	90	80	73	35	34	177	107	32	62	112	103	28	106	38	67	39	19	24	65	67	90	73	102	108	110	126	117	44	56	70	115	92	84	108	108
Caril.03G221000.path1	221	177	315	264	268	259	180	195	150	271	269	310	354	272	217	240	239	280	479	443	189	277	238	167	182	188	295	369	149	153	166	226	228	253	299	380	314	310	249	218	227	260	346	346	237	268	88	174
CiPaw.03G230500.path1	0	1	1	0	2	0	3	0	0	4	4	3	0	0	0	4	5	0	1	0	4	4	0	0	3	0	5	0	15	3	0	14	2	3	0	0	0	0	0	3	1	1	0	13	6	3	0	2
CiPaw.03G230600.path1	0	0	0	0	0	0	0	0	0	0	0	0	0	0	0	0	0	0	0	0	0	0	0	0	0	0	0	0	0	0	0	0	0	0	0	0	0	0	0	0	0	0	0	0	0	0	0	0
CiLak.03G219300.path1	23	8	22	30	12	14	16	6	48	64	23	21	32	32	34	50	12	0	18	11	8	3	14	9	3	11	13	8	118	56	0	11	11	35	10	19	15	13	11	33	19	30	10	11	32	13	19	21
CiLak.03G219400.path1	0	0	0	2	1	10	0	0	0	5	11	2	1	2	1	0	0	0	2	7	2	2	0	2	0	5	2	1	5	2	0	0	1	2	9	0	7	7	2	5	0	0	1	0	3	4	0	1
Caril.03G221600.path1	313	416	399	330	355	357	375	306	436	594	527	526	576	541	371	519	594	873	576	393	368	410	413	388	389	340	324	408	455	489	313	374	597	482	489	491	540	449	506	399	464	502	425	472	472	444	135	542
Caril.03G221700.path1	88	522	44	33	94	96	78	65	44	60	114	97	93	59	57	62	521	654	65	82	108	133	38	76	401	50	103	78	110	153	563	73	652	140	49	68	67	99	88	86	537	579	33	41	111	117	101	82
Caril.03G221800.path1	452	125	369	318	461	519	312	351	440	590	426	443	776	608	563	576	236	226	527	448	563	707	473	470	214	304	339	243	381	385	140	542	147	708	430	465	733	691	553	650	203	268	387	319	593	679	210	489
CiPaw.03G231400.path1	135	784	220	196	292	333	273	126	123	200	608	584	320	417	124	144	738	814	490	366	461	494	144	131	472	79	360	277	270	187	422	71	567	75	143	149	347	417	92	65	750	710	175	146	298	243	57	145
Caril.03G222100.path1	173	33	169	142	173	181	173	161	93	165	166	185	223	157	121	132	23	18	171	167	158	156	177	204	31	177	100	208	75	90	28	180	60	200	290	268	174	164	234	216	29	32	524	478	209	265	319	299
Caril.03G222200.path1	461	171	280	264	85	131	182	335	277	326	196	217	245	217	522	474	135	95	248	187	115	105	209	175	124	208	88	133	162	203	101	393	183	561	417	506	246	174	661	598	228	161	303	370	150	133	191	385
CiEll.01G037700.path1	0	0	0	0	0	0	0	0	0	0	0	0	2	0	0	3	0	0	0	0	0	0	0	0	0	0	0	0	7	0	0	0	0	0	0	0	0	0	0	0	0	0	0	0	0	0	0	0
Caril.03G222300.path1	188	0	109	105	113	120	88	239	67	128	27	59	114	79	109	111	0	0	32	22	69	44	145	113	0	120	9	63	20	52	0	88	0	116	49	56	136	110	141	213	0	0	44	52	54	117	112	78
Caril.03G222400.path1	15	0	15	32	6	16	11	11	20	27	17	21	15	13	14	12	0	0	39	21	31	47	8	15	0	5	20	32	6	18	0	6	0	19	13	23	31	27	32	21	0	0	12	9	11	9	3	18
CiPaw.03G232000.path1	5	0	5	2	2	5	0	1	8	4	9	7	2	23	1	2	0	0	3	1	6	6	2	1	0	3	7	5	0	2	0	6	0	8	1	2	10	9	7	3	0	0	0	4	3	2	0	6
Caril.03G222600.path1	31	604	82	63	79	58	28	39	16	32	70	101	73	49	32	33	1451	1808	123	72	77	82	30	20	920	13	64	78	68	33	1373	37	1752	36	30	43	49	52	19	50	1001	1162	19	33	111	70	59	28
Caril.03G222700.path1	764	68	753	790	782	690	680	773	537	897	271	436	993	793	605	654	98	131	884	647	444	590	946	806	83	662	366	435	225	381	82	686	90	867	488	662	1136	954	1085	902	138	117	493	511	821	1072	406	739
Caril.03G222800.path1	176	254	208	226	140	154	154	205	120	216	174	307	194	146	138	169	504	510	217	216	160	153	240	226	282	160	136	230	129	105	598	190	443	229	240	308	237	162	280	299	196	237	205	205	202	219	259	218
CiPaw.03G232400.path1	0	0	7	0	5	0	1	1	0	0	1	2	1	0	1	3	1	0	0	2	2	11	2	0	0	3	0	0	5	0	0	0	1	0	2	5	11	6	3	0	0	1	0	0	1	4	0	0
Caril.03G223000.path1	9	8	18	5	13	4	7	11	6	13	7	8	11	14	9	3	26	43	9	7	19	19	3	7	18	19	8	11	31	16	11	0	2	9	5	12	10	19	11	8	9	16	7	1	12	24	10	6
Caril.03G223100.path1	869	150	957	777	1136	1283	849	783	749	1034	1006	1037	1481	1150	716	800	138	194	1350	1037	1008	1325	1333	1227	115	837	884	866	1178	1191	53	799	88	979	816	950	2081	1501	988	900	73	86	820	955	1709	1737	874	1042
CiLak.03G221000.path1	10	23	36	15	26	13	35	41	25	32	25	27	34	26	16	19	40	62	29	28	55	32	33	33	51	15	50	28	33	35	38	11	60	36	28	42	43	32	27	32	47	54	25	34	28	32	64	19
Caril.03G223200.path1	0	5	1	1	1	0	3	0	0	4	1	4	1	0	2	3	6	25	5	1	5	8	4	3	9	3	0	3	11	6	0	0	16	0	3	1	5	8	1	0	6	9	0	5	7	1	0	2
Caril.03G223300.path1	0	6	3	7	5	2	8	1	4	8	83	79	16	10	1	7	0	1	23	14	25	27	4	4	0	0	43	56	13	16	4	3	6	0	4	4	28	48	1	0	9	0	8	7	16	4	0	0
CiEll.03G215800.path1	102	65	121	116	148	158	102	106	172	200	278	286	276	247	176	168	145	146	143	138	172	184	153	141	111	163	123	163	177	164	127	154	115	164	163	199	173	129	120	132	64	47	135	128	140	129	179	134
Caril.03G223500.path1	0	0	0	0	0	0	0	0	0	0	0	0	0	0	0	0	4	2	0	0	0	0	0	0	0	0	0	0	0	0	0	0	0	0	0	0	0	0	0	0	2	8	0	0	0	0	0	0
Caril.03G223600.path1	23	10	16	8	32	36	12	3	29	48	53	44	35	21	26	19	31	19	28	36	248	298	88	33	92	13	72	16	159	87	72	20	23	60	42	58	14	19	83	78	9	16	11	42	18	2	34	10
Caril.03G223700.path1	1079	626	1239	1102	871	1023	1009	908	1056	1622	1185	1312	1441	1365	1211	1268	808	1102	1442	1347	833	1050	1167	1233	458	1000	902	720	1342	1252	461	1012	701	1623	1019	1206	1523	1278	1466	1423	857	880	1118	1127	1181	1106	455	1286
Caril.03G223800.path1	9	1	23	15	14	27	14	3	8	21	29	19	58	29	23	10	2	1	21	16	18	28	6	7	6	3	20	23	29	38	2	6	0	17	8	8	56	41	10	13	0	5	18	8	27	37	4	13
Caril.03G223900.path1	712	643	580	539	511	556	593	668	488	744	591	649	641	591	605	673	848	843	706	540	490	507	772	785	782	689	385	485	382	457	604	705	869	800	721	840	788	614	924	904	769	847	722	722	569	737	553	803
Caril.03G224100.path1	273	3	317	257	142	210	143	188	571	930	368	404	412	407	819	735	16	14	476	400	177	193	262	342	5	208	223	276	447	381	19	213	19	217	227	293	260	176	209	163	12	7	166	209	302	219	131	227
CiLak.03G221800.path1	34	0	27	39	20	14	45	24	2	4	0	1	1	0	0	2	0	0	7	14	14	28	1	9	0	5	5	1	1	1	0	1	0	0	14	16	65	32	2	0	0	0	35	49	65	40	5	0
Caril.03G224300.path1	47	615	92	37	420	673	308	37	66	95	1102	913	213	284	105	106	1329	1548	312	220	2261	2511	389	426	796	29	634	410	2173	1041	1436	315	1161	82	136	139	277	262	68	121	324	464	190	198	216	338	328	285
Caril.03G224400.path1	782	212	569	628	496	472	739	755	617	995	335	481	940	901	579	622	194	234	652	522	309	402	963	883	111	672	292	444	180	252	199	652	185	1068	593	692	1218	921	1148	988	263	324	629	468	613	815	488	781
CiLak.03G222100.path1	0	5	0	2	2	0	2	1	0	1	2	17	0	0	0	5	0	0	1	0	2	0	2	0	0	0	1	2	1	0	0	0	1	2	18	20	2	4	9	1	6	7	23	19	1	3	0	1
Caril.03G224600.path1	0	0	0	0	0	0	0	0	0	0	0	0	0	0	0	0	0	0	0	0	0	0	0	0	0	0	0	0	0	0	0	0	0	0	0	0	0	0	0	0	0	0	0	0	0	0	0	0
Caril.03G224700.path1	0	4	0	0	0	0	1	0	0	1	229	115	0	0	2	2	2	0	0	0	3	1	0	0	315	0	84	0	0	0	4	0	120	49	0	0	0	0	14	31	0	0	1	0	0	0	0	8
CiLak.03G222300.path1	11	13	18	8	16	16	9	11	18	18	14	17	12	12	14	11	12	21	7	9	7	19	14	6	3	6	9	12	14	2	3	18	6	9	20	12	11	13	19	32	6	12	29	18	14	16	6	11
Caril.03G224800.path1	3364	9	2003	2082	1610	1758	2228	2855	3040	4117	1756	1931	3481	2534	3702	4156	20	12	2649	2251	2163	2315	2887	2718	34	2785	1436	1721	1121	1270	23	3744	31	3226	2449	2663	2920	2098	2727	3168	29	17	2478	2435	2189	2421	2210	2823
Caril.03G224900.path1	75	32	40	49	45	49	59	70	65	116	101	74	96	105	73	103	19	35	60	71	125	139	52	56	2	56	33	74	63	41	22	82	36	109	60	64	67	74	90	116	21	15	42	43	45	106	61	55
CiPaw.03G234400.path1	0	0	0	0	0	0	0	0	0	0	0	0	0	0	0	0	0	0	0	0	0	0	0	0	0	0	0	0	0	0	0	0	0	0	0	0	0	0	0	0	0	0	0	0	0	0	0	0
Caril.03G225000.path1	511	705	464	474	519	569	451	320	398	566	585	661	817	620	533	535	813	1023	661	555	637	662	574	520	554	419	442	445	679	669	361	581	751	555	520	618	687	648	543	494	752	723	651	514	707	814	146	646
Caril.03G225100.path1	24	0	10	10	25	15	28	26	27	39	26	32	26	15	39	39	0	0	15	13	21	14	36	30	0	50	23	18	17	27	0	57	0	10	2	5	1	3	9	21	0	0	22	17	19	18	64	14
Caril.03G225200.path1	129	130	197	225	208	219	203	192	182	276	357	380	279	253	180	214	171	187	311	282	159	230	232	172	207	166	198	311	238	280	161	269	202	251	275	294	267	261	215	220	217	257	356	371	312	271	310	272
Caril.03G225300.path1	541	73	474	481	647	658	503	471	504	709	590	695	726	577	507	591	33	19	619	547	498	609	652	527	42	460	374	499	531	501	22	717	26	699	521	629	901	680	723	815	31	29	506	589	940	1049	386	734
Caril.03G225400.path1	267	206	325	334	176	191	161	180	169	333	169	250	275	263	187	253	176	245	466	349	138	171	239	227	108	223	106	214	104	121	163	177	220	243	280	311	298	345	319	388	214	224	234	243	222	279	155	203
Caril.03G225500.path1	21	0	44	31	10	6	51	29	19	80	38	29	8	5	39	69	3	5	48	36	14	23	42	39	13	89	52	20	1	16	0	230	0	28	39	51	10	25	7	39	0	0	37	68	24	3	68	42
Caril.03G225600.path1	167	220	138	158	159	155	136	109	104	185	170	189	182	178	128	137	245	390	219	146	107	159	144	153	116	102	130	145	144	86	272	150	188	172	176	225	189	160	152	140	228	193	209	140	157	219	93	119
CiLak.03G223300.path1	9	0	10	15	6	8	5	7	0	0	0	0	0	0	0	0	12	7	12	13	6	9	15	15	3	8	8	4	0	0	1	23	2	15	14	10	30	9	9	7	0	0	0	0	0	0	0	0
Caril.03G225800.path1	0	0	0	0	0	0	0	0	0	1	1	0	2	2	0	3	1	0	0	0	0	0	1	0	8	5	0	0	0	3	0	3	0	0	0	0	1	0	0	0	0	0	0	0	0	1	13	3
Caril.03G225900.path1	60	73	38	48	87	93	73	48	121	135	140	194	122	153	91	92	104	97	105	75	188	190	95	82	45	114	94	94	174	143	40	100	62	80	120	140	75	78	61	63	84	62	149	123	174	153	80	70
Caril.03G226000.path1	16	26	24	17	41	85	5	7	18	7	46	44	12	9	10	8	40	64	12	10	349	292	38	24	54	10	46	12	177	60	46	18	38	21	12	14	20	4	32	35	22	31	9	21	29	28	9	6
Caril.03G226100.path1	349	256	343	318	292	304	324	353	223	497	248	303	374	286	328	306	308	367	350	288	243	241	436	459	167	295	200	171	195	257	168	284	223	449	328	381	516	427	532	473	296	307	348	363	322	365	237	396
Caril.03G226200.path1	9	2	20	23	55	58	8	8	4	7	31	23	31	16	9	5	9	9	30	27	22	41	16	19	20	22	21	42	21	24	0	7	6	10	29	31	13	26	10	4	5	6	21	7	37	23	9	6
CiPaw.03G235400.path1	0	0	0	0	0	0	0	0	0	0	0	2	0	0	0	0	0	0	0	0	0	0	0	0	0	0	0	4	0	0	0	0	0	0	4	1	0	0	0	0	0	0	2	6	0	0	0	0
Caril.03G226300.path1	699	0	653	671	567	690	591	757	382	652	85	179	657	501	550	546	0	0	662	547	322	392	812	617	0	523	194	205	154	221	0	583	0	652	404	515	893	697	780	629	0	1	473	496	555	768	493	691
Caril.03G226400.path1	479	662	415	379	399	375	446	377	479	509	577	623	557	490	392	438	986	1122	540	418	429	480	563	491	610	390	371	390	453	433	854	345	705	588	471	638	522	457	598	537	660	602	538	579	447	485	402	547
CiEll.03G218500.path1	0	5	0	0	0	0	0	0	0	0	4	4	1	0	0	1	0	0	0	0	0	0	0	0	0	0	0	4	0	0	0	0	0	3	18	20	0	0	5	3	0	0	45	46	0	0	6	1
Caril.03G226700.path1	130	235	171	146	172	185	102	126	148	246	182	217	215	209	157	155	416	339	208	187	146	173	127	104	199	125	109	139	194	188	367	125	388	180	237	258	183	146	193	130	275	251	164	144	195	183	111	119
Caril.03G226900.path1	1513	1379	1440	1446	1424	1581	1366	897	1511	2131	1954	2292	2248	1998	1474	1626	1214	1930	1838	1535	1509	1868	1506	1505	700	1353	1258	1831	1660	1664	673	1248	1016	1466	2133	2169	2022	1714	1283	1213	1673	1592	2051	1887	2026	2407	331	1747
Caril.03G227000.path1	901	188	991	970	864	995	837	805	1037	1418	1098	1364	1245	1084	1101	1180	286	326	1428	1169	1086	1248	973	953	195	733	782	1202	959	901	259	839	270	1056	1075	1299	1124	1057	1040	838	328	279	985	921	1305	1165	522	1002
Caril.03G227100.path1	33	258	6	5	93	75	71	34	52	81	28	16	47	63	73	46	467	388	19	10	470	382	46	58	208	38	10	2	279	97	258	71	320	48	0	1	18	17	36	56	164	185	14	1	93	111	32	30
Caril.03G227200.path1	660	285	763	673	1003	1054	824	651	585	919	777	909	1346	1219	649	814	308	341	1053	846	863	1137	959	936	243	621	552	588	829	1115	289	681	301	921	654	688	1525	1137	807	892	332	245	601	682	1644	1680	814	1136
Caril.03G227300.path1	296	1166	370	361	494	551	402	260	370	436	836	828	609	556	372	348	1426	1532	555	428	827	845	606	568	1101	322	506	640	1196	886	1125	428	1310	410	313	380	629	517	388	375	1209	1325	518	443	823	826	908	650
Caril.03G227400.path1	221	171	275	281	177	232	229	163	337	443	424	486	341	276	379	334	148	175	298	245	288	314	252	194	135	166	232	350	324	383	209	186	201	326	300	373	423	296	295	282	140	179	232	254	333	363	285	214
Caril.03G227500.path1	1014	130	1395	1359	1271	1526	1127	852	1392	2234	1637	1823	2328	2176	1681	1827	235	330	1863	1436	1022	1371	1172	1127	105	1033	1267	1317	1308	1267	76	1119	155	1378	1426	1674	1379	1085	1270	1077	239	186	1377	1604	1818	1452	495	1213
CiPaw.03G236600.path1	0	0	0	0	0	0	0	0	0	0	0	0	0	0	0	0	0	0	0	0	0	0	0	1	0	0	0	0	0	0	0	0	0	0	0	1	0	0	0	0	5	4	1	0	6	1	0	0
CiPaw.03G236700.path1	181	119	287	220	207	248	157	157	211	361	234	302	398	345	224	262	150	204	241	190	127	157	161	127	89	194	224	139	182	205	64	169	108	295	193	249	205	201	280	255	137	145	237	220	266	285	71	167
CiPaw.03G236800.path1	48	125	21	42	46	42	29	40	32	51	52	72	42	57	35	42	135	232	54	34	45	57	33	29	103	39	53	61	38	51	106	14	105	66	31	47	66	55	45	68	142	128	33	48	72	129	58	39
Caril.03G227800.path1	271	689	427	386	489	442	256	234	229	318	475	427	445	420	222	272	944	1231	614	407	410	529	341	321	472	226	362	355	309	275	612	241	642	365	293	347	596	519	333	400	916	1020	346	315	641	721	160	270
CiEll.03G219700.path1	0	0	0	0	0	0	0	0	0	2	0	4	1	0	1	0	0	0	0	0	1	0	0	0	0	0	0	0	1	0	0	0	0	0	0	0	0	0	0	0	0	0	0	0	0	0	0	0
Caril.03G227900.path1	1161	4	1736	1696	1669	1845	863	1119	964	1421	1055	1383	1741	1323	1145	1199	33	23	1875	1681	878	1261	1191	1026	16	895	946	1110	647	631	20	1000	32	1258	1491	1795	1769	1432	1320	1174	45	29	1666	1675	1549	1951	551	1166
CiEll.03G219900.path1	0	0	0	0	0	0	0	0	0	0	0	0	0	0	0	0	0	0	0	0	0	0	0	0	0	0	0	0	0	0	0	0	0	0	0	0	0	0	0	0	0	0	0	0	0	0	0	0
CiEll.03G220000.path1	0	0	0	0	0	0	0	0	0	0	0	0	0	0	0	0	8	5	0	0	0	0	0	0	6	0	0	0	0	0	11	0	0	0	0	0	0	0	0	0	1	0	0	0	0	0	0	0
CiPaw.03G237100.path1	0	0	0	0	0	0	0	0	0	0	0	0	6	0	0	0	0	0	0	0	0	0	0	0	0	0	0	0	0	0	0	1	0	0	0	0	0	0	0	0	0	0	0	0	5	0	0	0
Caril.03G228200.path1	9	32	19	12	17	18	10	6	29	22	22	27	39	22	18	23	67	55	21	26	11	16	21	19	23	13	13	15	5	9	20	19	37	18	22	38	43	20	24	31	68	29	22	24	34	13	18	22
Caril.03G228300.path1	65	36	95	85	68	62	59	53	68	69	122	137	99	61	60	49	18	62	169	151	100	105	71	56	25	47	155	90	48	38	24	77	13	101	160	170	92	153	73	78	29	18	140	114	93	99	44	87
Caril.03G228400.path1	323	509	343	252	305	339	255	339	339	404	358	382	468	397	280	306	542	622	411	321	336	436	361	314	361	282	252	248	400	420	421	240	475	465	289	383	549	428	400	386	510	496	305	251	458	400	225	358
CiEll.03G220500.path1	9	4	20	21	34	53	18	7	32	12	84	48	41	37	25	23	42	22	52	52	76	98	46	43	8	16	23	11	493	267	20	23	43	58	81	73	93	74	48	45	12	17	58	32	51	20	6	28
CiPaw.03G237800.path1	0	0	5	4	8	2	8	1	2	15	10	11	12	5	3	13	0	0	4	8	2	0	9	6	0	7	5	1	40	32	6	7	0	3	4	4	3	5	15	1	0	2	3	6	0	1	0	7
CiLak.03G226200.path1	6	0	14	6	6	7	8	6	10	24	17	12	13	9	12	14	0	0	10	10	5	8	7	2	1	8	10	3	85	79	0	5	0	26	11	14	23	9	20	3	0	0	11	9	14	3	6	0
Caril.03G228900.path1	126	5	89	91	59	58	150	102	98	188	15	32	109	76	110	121	4	0	78	81	59	45	135	166	0	63	26	21	32	43	9	81	8	112	36	22	142	111	137	114	1	2	47	33	123	161	150	145
Caril.03G229000.path1	556	121	820	781	646	733	463	441	471	739	604	759	1094	865	636	696	134	91	963	718	508	664	678	678	87	490	661	769	530	545	84	506	132	779	848	973	893	702	742	702	96	124	901	954	687	852	670	614
CiEll.03G221100.path1	0	0	0	0	0	0	0	0	3	1	3	0	5	4	1	4	0	0	0	3	1	3	0	0	0	0	0	0	1	0	0	0	0	0	1	0	1	1	0	0	0	0	0	0	2	0	0	1
Caril.03G229100.path1	5	0	0	0	0	1	1	0	4	4	13	6	12	9	2	4	23	23	17	7	7	8	4	3	3	5	3	6	8	9	9	10	9	10	7	9	7	10	4	6	3	0	2	5	4	0	0	1
Caril.03G229200.path1	656	176	634	631	393	360	550	618	489	716	314	371	647	510	645	591	299	335	920	683	270	273	739	760	147	632	347	274	208	281	238	537	300	800	572	643	804	614	857	918	321	237	496	569	594	551	746	882
CiEll.03G221400.path1	35	7	19	11	16	26	11	16	33	35	13	20	24	26	23	22	16	32	27	23	10	7	35	28	30	33	11	20	12	16	48	40	38	34	34	42	34	34	51	61	30	12	32	38	17	31	20	27
Caril.03G229400.path1	243	187	409	276	289	301	258	238	281	408	381	389	512	447	285	332	211	262	608	445	225	294	315	302	196	321	283	356	219	226	211	247	218	319	273	313	652	511	310	333	224	209	387	361	415	388	267	364
Caril.03G229500.path1	656	185	815	824	587	653	839	544	472	720	680	773	666	666	739	783	546	575	944	752	1389	1304	987	695	258	389	633	610	1321	789	314	852	525	873	479	558	691	612	976	980	423	538	633	660	840	696	420	973
Caril.03G229600.path1	625	377	649	637	592	599	552	634	525	807	484	519	715	674	592	550	571	521	685	612	618	702	786	563	415	611	391	452	584	586	443	578	593	839	515	646	820	737	1020	1042	423	507	496	504	782	904	748	626
Caril.03G229700.path1	1674	1380	1571	1345	1097	1114	1330	1506	1188	2081	1157	1397	1610	1346	1316	1535	1675	1958	1608	1334	979	1168	1582	1664	1134	1283	938	1102	1020	993	1372	1333	1619	1839	1437	1673	1851	1490	2151	1948	1572	1546	1412	1543	1353	1603	1261	1865
Caril.03G229800.path1	77	60	93	67	83	104	137	48	125	172	532	528	117	146	135	134	22	16	136	138	278	242	78	143	25	51	299	140	411	317	37	80	42	104	132	189	130	132	84	84	19	14	170	179	148	103	214	89
Caril.03G229900.path1	236	573	291	259	350	378	361	213	272	482	556	596	525	607	305	329	769	831	470	425	465	575	481	424	592	244	414	345	828	764	643	381	725	338	339	372	528	505	360	349	535	585	331	324	554	566	306	407
CiPaw.03G239200.path1	0	0	0	0	0	0	0	0	0	0	1	1	0	0	0	0	0	0	0	1	0	0	0	0	0	0	0	2	1	1	0	0	0	1	0	0	0	0	0	0	0	0	0	0	0	0	5	0
CiPaw.03G239300.path1	18	171	22	15	40	49	29	22	34	68	74	28	41	65	24	37	92	102	17	12	55	112	24	7	89	17	4	131	124	95	49	20	127	39	22	30	73	54	38	30	58	63	29	26	36	44	11	22
CiLak.03G227700.path1	26	37	35	21	35	43	33	42	35	43	58	56	56	55	55	46	28	57	101	75	92	85	69	100	42	41	58	77	50	42	51	45	48	85	76	106	69	86	116	91	20	37	48	40	55	50	72	40
Caril.03G230200.path1	61	70	88	75	36	33	42	49	60	84	13	10	103	52	46	55	54	57	86	57	15	9	53	47	3	36	7	11	22	17	49	13	102	138	102	93	110	98	143	132	77	115	109	110	99	104	56	124
CiPaw.03G239600.path1	0	0	0	0	0	0	0	0	0	0	0	0	0	0	0	0	0	0	0	0	0	0	0	0	0	0	0	0	0	0	0	0	0	0	0	0	0	0	0	0	0	0	0	0	0	0	0	0
CiLak.03G227900.path1	1	0	0	0	0	1	0	5	8	5	3	4	4	6	10	12	0	0	4	4	0	3	4	3	0	3	1	6	5	2	0	0	0	0	11	8	9	2	0	3	3	0	4	2	13	6	0	0
Caril.03G230500.path1	90	44	152	88	343	370	159	84	68	79	193	153	103	98	86	106	221	192	173	111	258	214	201	155	196	77	133	156	355	279	143	113	140	112	82	134	157	133	114	52	102	105	113	72	306	290	180	99
Caril.03G230600.path1	135	48	125	113	108	71	95	124	94	153	89	84	76	84	140	115	43	71	123	113	77	90	113	102	34	100	50	96	79	98	44	66	75	168	137	167	101	94	167	131	52	46	103	104	74	76	96	117
Caril.03G230700.path1	2263	1256	1637	1757	1481	1566	1704	2285	1695	2722	1330	1718	2040	1684	2046	2132	1740	1807	1974	1643	1276	1399	2495	2073	1259	1752	1166	1172	1217	1357	1163	1942	1423	2718	1672	2256	2156	1841	2969	2779	1594	1566	1984	2271	1774	2039	2317	2726
Caril.03G230800.path1	14	0	40	37	33	35	20	23	15	17	10	15	20	21	9	16	1	2	32	30	32	23	5	9	0	21	30	13	8	24	0	17	2	32	15	18	55	36	20	14	3	0	18	27	48	40	17	20
Caril.03G230900.path1	8	60	19	19	18	26	14	9	18	31	60	71	41	28	47	31	96	90	34	22	48	50	15	12	50	5	45	52	52	41	55	21	84	21	18	33	21	15	25	18	69	79	27	15	30	43	19	21
Caril.03G231000.path1	6	2	6	4	6	2	4	5	1	7	15	6	6	4	1	7	0	0	6	9	0	2	2	1	0	5	4	10	1	2	0	0	0	3	7	2	1	6	10	2	1	6	33	11	6	12	24	7
Caril.03G231100.path1	511	300	551	536	351	419	500	579	461	741	326	478	660	552	558	587	532	518	613	483	308	351	620	581	385	453	278	266	319	347	363	606	485	746	544	549	643	563	831	766	575	548	573	563	507	556	390	699
Caril.03G231200.path1	47	1	93	88	49	52	70	85	99	168	121	150	89	62	106	112	20	15	118	107	71	61	120	105	8	57	58	87	44	62	8	63	20	113	111	135	121	52	131	101	13	7	99	128	74	54	67	89
Caril.03G231300.path1	538	822	788	666	720	772	681	674	510	867	731	886	644	639	675	718	1173	1488	847	722	647	677	731	712	546	492	625	807	489	515	691	559	789	854	757	818	905	717	880	822	1023	1261	694	581	824	1074	687	783
Caril.03G231400.path1	230	23	246	197	165	130	156	200	203	238	133	172	200	152	206	200	53	45	167	194	89	98	180	131	28	139	98	116	84	138	10	141	27	250	184	186	218	198	247	258	16	22	189	203	164	219	239	192
Caril.03G231500.path1	790	922	925	829	516	499	695	763	757	1147	847	903	1042	1010	792	812	1359	1320	1050	853	533	652	789	674	997	663	518	564	846	834	920	741	1162	992	995	1131	881	817	1106	1028	915	1049	1077	1043	694	775	597	923
Caril.03G231600.path1	0	0	0	0	0	0	0	0	0	0	0	0	0	0	0	1	2	6	0	0	0	0	5	0	0	0	0	1	0	0	0	0	2	4	7	5	0	1	7	1	0	5	1	1	0	0	0	0
Caril.03G231700.path1	19	15	27	49	34	26	27	39	35	34	62	55	45	39	40	41	34	41	42	35	19	29	37	46	18	33	21	55	13	13	42	34	30	41	43	48	41	17	37	38	42	34	42	60	39	55	24	44
Caril.03G231800.path1	4	6	10	6	9	0	6	2	11	12	7	15	15	16	9	6	9	10	6	0	4	4	11	9	3	14	29	12	27	28	7	12	0	6	6	7	8	7	5	19	23	11	17	10	15	11	0	23
Caril.03G231900.path1	15	11	20	39	14	11	7	6	10	22	25	34	35	15	23	19	1	1	26	29	25	21	13	19	0	5	8	23	46	34	4	3	5	12	10	23	25	12	18	13	3	4	13	8	12	11	3	9
CiLak.03G229500.path1	0	0	0	0	0	0	0	0	0	0	0	0	0	0	0	0	0	0	0	0	0	1	0	5	0	0	0	0	0	0	0	0	0	0	0	1	2	0	0	1	0	0	0	0	0	0	0	0
CiEll.03G224000.path1	1	0	0	3	7	2	0	1	4	9	8	8	1	1	4	4	2	0	2	7	0	0	5	0	3	3	3	3	7	3	9	0	0	2	4	0	0	4	4	0	1	1	1	4	3	5	1	4
Caril.03G232100.path1	54	0	122	105	181	203	36	65	50	84	64	97	89	93	69	73	0	0	123	91	98	182	57	63	0	64	85	70	30	55	0	69	2	109	103	113	158	143	106	104	0	4	90	72	67	196	61	56
Caril.03G232200.path1	4	4	5	8	14	14	12	5	10	11	19	14	32	22	15	14	0	1	16	10	33	12	18	13	0	19	28	22	2	3	0	29	5	29	25	29	16	29	39	49	0	0	43	35	95	245	36	18
Caril.03G232300.path1	35	23	57	44	49	32	37	33	30	26	13	25	32	28	33	41	31	44	41	31	33	26	49	46	44	38	39	19	9	14	40	41	32	29	35	38	56	46	64	51	29	23	40	32	22	42	41	42
Caril.03G232400.path1	7	0	0	4	10	4	10	7	14	17	8	4	16	2	30	18	0	0	4	6	19	37	2	6	0	0	5	0	31	1	0	6	0	0	2	3	22	15	0	0	0	0	17	5	27	25	12	13
Caril.03G232500.path1	213	60	185	191	68	86	166	204	165	211	270	123	105	84	150	151	130	179	118	90	58	69	252	216	68	142	55	252	54	43	105	265	135	256	210	234	162	116	329	271	119	144	185	230	64	103	220	246
CiLak.03G230100.path1	475	209	560	562	365	401	461	428	481	779	606	773	696	647	631	580	236	302	730	669	372	410	582	542	225	464	505	589	435	441	142	537	230	531	560	621	643	538	530	524	247	239	508	518	476	521	399	501
CiLak.03G230200.path1	49	102	29	31	16	23	59	63	36	56	41	50	24	16	45	57	81	75	50	27	21	16	44	22	97	65	27	20	16	12	53	66	70	71	49	51	42	37	72	123	83	72	29	33	43	14	67	68
Caril.03G232900.path1	739	320	857	775	572	619	566	797	495	710	472	694	802	651	527	622	329	408	837	767	440	524	916	772	292	568	443	634	345	429	208	537	327	731	742	902	827	617	726	667	316	350	808	877	712	833	1116	844
Caril.03G233000.path1	311	179	255	272	232	232	221	260	238	386	205	312	345	346	220	242	198	287	277	255	168	244	284	287	144	249	170	252	144	186	163	233	224	354	315	372	525	352	384	340	198	221	293	348	232	308	193	335
CiPaw.03G242200.path1	10	11	11	10	13	15	15	18	16	21	5	14	16	14	10	19	15	19	14	9	8	4	15	27	13	19	9	12	13	7	36	19	12	25	31	24	27	8	33	23	14	20	11	17	16	27	6	14
Caril.03G233100.path1	0	0	0	0	0	1	0	0	0	0	0	0	0	0	0	0	0	0	0	0	0	0	0	0	0	0	0	0	0	1	0	0	0	0	0	0	0	0	0	0	0	0	0	0	0	0	0	0
Caril.03G233200.path1	30	1	18	11	5	7	7	19	30	54	22	37	28	32	28	33	0	1	55	25	12	12	19	20	0	24	13	15	11	17	0	26	0	28	28	28	22	31	30	28	0	0	9	10	15	8	16	14
Caril.03G233300.path1	3	0	8	4	14	39	49	3	51	13	31	37	0	3	40	22	21	11	7	2	39	40	22	14	43	0	28	4	295	162	15	4	26	1	8	6	1	0	5	6	21	25	16	29	2	1	6	4
Caril.03G233400.path1	27	8	10	5	37	13	9	9	17	29	26	35	63	38	27	27	31	48	45	45	39	54	36	33	2	28	26	36	43	39	10	30	17	20	38	33	58	41	26	27	61	37	26	27	65	51	0	33
Caril.03G233500.path1	111	76	76	70	67	85	104	74	62	105	637	760	107	101	117	91	141	170	119	98	96	95	85	92	95	49	70	569	132	118	195	63	132	88	322	211	129	70	124	76	180	216	326	203	117	93	67	95
Caril.03G233600.path1	246	171	311	235	212	197	223	259	181	317	323	294	251	283	240	256	139	152	300	281	218	208	258	240	138	205	242	241	266	420	194	237	175	314	272	319	322	304	326	295	133	146	229	252	261	241	235	217
Caril.03G233700.path1	124	186	121	136	119	134	161	142	174	215	256	266	175	139	179	168	262	312	223	160	179	205	296	260	192	194	141	203	110	130	199	224	196	226	174	242	222	186	323	267	279	348	212	203	181	146	230	269
Caril.03G233800.path1	311	539	220	268	85	129	187	222	137	186	242	260	201	172	148	183	627	730	269	237	106	139	263	175	500	184	129	369	31	51	604	190	787	377	641	675	430	310	579	485	884	927	914	728	154	231	179	559
Caril.03G233900.path1	801	345	664	598	379	382	591	837	447	829	331	474	572	487	654	654	409	586	732	574	313	374	824	710	343	482	301	384	295	362	416	651	369	842	624	667	643	517	1140	999	439	372	565	527	443	542	678	826
Caril.03G234000.path1	1	307	7	5	0	0	4	4	3	4	0	3	0	1	0	1	427	570	2	2	1	1	12	3	326	0	1	2	0	0	456	6	546	20	4	0	0	0	13	11	479	550	0	4	0	0	8	4
Caril.03G234100.path1	1458	1081	1107	1144	898	932	1106	1623	1004	1628	691	779	1142	1077	1307	1386	1815	2095	1174	988	857	754	1872	1715	1208	1242	606	508	530	601	1600	1351	1701	2297	1113	1272	1507	1252	2636	2690	1596	1506	1192	1144	812	1040	2225	1868
Caril.03G234200.path1	41	9	16	29	12	11	11	36	40	61	6	19	28	32	37	24	12	25	18	19	12	12	45	27	34	53	11	11	8	12	26	41	27	48	39	41	32	19	58	36	15	3	51	34	12	21	6	31
Caril.03G234300.path1	8	48	17	16	32	33	52	12	16	31	67	61	16	16	22	30	54	29	22	26	23	17	22	21	89	40	112	104	21	15	13	53	3	7	3	4	7	0	8	4	9	5	14	7	17	6	15	9
Caril.03G234400.path1	947	322	1262	1133	646	653	1025	1048	960	1320	1106	1440	1546	1197	997	1229	585	710	2034	1708	688	770	1414	1352	420	857	745	1056	778	825	544	1186	720	1417	1686	1854	1672	1277	1374	1236	612	533	1660	1752	1072	920	1220	1509
Caril.03G234500.path1	764	760	1003	918	600	677	703	840	800	1255	1369	1411	1190	1059	842	1056	995	1158	1142	992	621	768	866	821	723	675	617	1003	768	952	771	818	868	976	758	793	1179	1062	972	901	736	742	704	639	1010	957	533	779
Caril.03G234600.path1	12	9	6	1	9	13	10	5	4	4	6	5	5	1	5	10	3	8	12	2	1	6	2	10	4	17	7	2	2	5	14	4	7	2	1	3	5	4	9	10	7	3	3	8	3	16	8	5
CiLak.03G232200.path1	0	0	0	0	0	0	0	0	0	0	0	0	0	0	0	0	0	0	0	0	0	0	0	0	0	0	0	0	0	0	0	0	0	0	0	0	0	0	0	0	0	0	0	0	0	0	0	0
CiLak.03G232300.path1	0	0	0	0	1	0	0	0	0	0	0	0	0	0	0	0	0	0	0	1	0	0	0	0	0	0	0	0	0	0	0	0	0	0	0	0	0	0	0	0	0	0	0	0	0	0	0	0
Caril.03G234800.path1	903	871	881	784	804	964	761	806	756	1317	457	591	1195	1033	957	1134	1320	1759	805	616	488	574	853	804	747	815	359	382	433	490	458	693	701	997	666	857	1012	849	1055	933	1312	1278	906	637	946	1174	271	816
Caril.03G234900.path1	0	0	0	0	0	0	0	0	0	0	0	0	0	0	0	0	0	0	0	0	0	0	0	0	0	0	0	0	0	0	0	0	0	0	0	0	0	0	0	0	0	0	0	0	0	0	0	0
CiLak.03G232500.path1	39	22	40	47	40	39	51	43	33	41	36	35	61	39	52	47	35	56	62	37	42	43	51	39	24	36	17	37	23	21	24	37	31	45	63	55	77	64	64	51	22	48	45	53	35	53	46	46
Caril.03G235100.path1	319	217	428	397	334	334	308	361	369	485	541	577	426	417	353	376	295	304	578	438	541	570	436	318	266	279	403	379	503	452	186	270	296	439	387	437	365	362	410	406	211	254	383	368	451	429	423	328
Caril.03G235200.path1	0	0	2	0	4	1	4	4	9	11	14	6	2	12	4	9	5	0	7	8	6	3	9	2	0	1	6	17	0	2	0	3	0	13	3	4	7	3	2	5	0	0	0	1	0	0	11	5
Caril.03G235300.path1	97	282	181	138	236	149	101	84	92	72	243	395	380	319	120	54	407	513	341	229	278	326	132	145	908	28	261	410	245	287	934	105	675	151	276	321	175	180	163	147	299	275	185	131	205	173	135	305
Caril.03G235400.path1	15	0	78	52	42	43	43	18	65	106	229	207	66	52	58	95	0	0	142	114	60	67	26	36	0	47	70	112	69	98	0	17	0	26	78	76	71	71	21	10	0	5	64	80	122	45	12	15
CiLak.03G233000.path1	55	8	53	46	32	30	26	41	63	81	40	24	35	44	72	48	3	11	43	43	36	47	54	36	4	40	21	18	72	86	0	27	10	65	46	80	50	45	44	60	4	6	49	68	72	45	22	29
CiPaw.03G244600.path1	5	0	0	0	0	0	0	1	0	2	2	0	1	0	1	1	3	3	2	1	1	3	0	0	4	0	1	2	0	0	5	10	2	4	4	0	4	1	2	2	0	4	0	1	3	0	0	0
Caril.03G235600.path1	61	0	85	82	129	179	97	26	102	94	438	355	158	328	72	68	40	16	132	98	646	689	57	55	23	66	382	127	562	456	19	65	45	40	83	106	85	96	50	35	20	19	102	89	238	229	69	20
Caril.03G235700.path1	212	84	191	181	145	129	169	246	125	244	156	161	170	193	181	184	103	52	184	173	233	211	256	205	92	211	119	140	152	134	182	171	85	298	159	240	239	182	346	312	71	51	128	132	130	163	322	125
Caril.03G235800.path1	94	69	72	74	101	95	91	70	101	147	107	109	113	143	109	93	60	50	69	92	107	104	106	62	43	84	82	84	111	137	47	91	42	110	65	44	104	131	77	106	55	44	71	53	142	141	162	71
Caril.03G235900.path1	252	1136	178	135	317	346	235	109	217	248	474	463	268	398	230	246	444	623	269	216	954	1024	232	250	913	128	398	301	1861	1234	1019	279	991	184	308	320	277	189	253	230	865	903	403	366	538	641	133	374
Caril.03G236000.path1	11	0	2	9	14	21	4	7	19	17	16	25	58	55	19	25	1	3	31	18	37	21	19	17	1	11	21	11	20	24	6	13	0	19	3	8	31	38	30	19	2	2	6	15	61	46	36	15
Caril.03G236100.path1	301	484	401	369	588	615	369	333	349	586	778	843	638	663	454	469	684	705	594	476	724	796	478	403	401	322	490	574	651	643	372	371	394	495	450	434	629	567	397	377	476	465	434	439	848	932	305	509
Caril.03G236200.path1	19	13	19	20	34	28	17	27	57	41	48	60	61	63	31	32	12	28	25	36	29	17	17	21	17	26	15	16	15	51	24	51	29	54	16	23	48	32	71	42	21	22	8	3	39	34	27	24
CiLak.03G233800.path1	0	0	5	8	1	4	1	0	14	10	30	13	9	3	1	6	0	0	8	5	20	3	0	1	0	48	18	18	1	7	0	30	1	12	5	4	4	4	6	7	0	0	7	6	11	7	10	12
CiPaw.03G245600.path1	516	1176	501	466	548	752	463	399	523	715	658	705	829	728	540	483	1913	2271	675	519	553	645	627	556	1130	513	468	474	741	676	1119	520	1404	589	514	581	731	584	586	552	1499	1514	542	538	864	777	458	604
Caril.03G236500.path1	401	65	153	160	840	924	459	327	370	677	87	125	988	940	457	538	162	152	307	230	540	745	531	582	106	416	234	182	368	270	81	469	99	358	184	219	814	918	343	398	104	119	230	337	485	929	616	346
Caril.03G236600.path1	263	729	473	399	511	585	295	288	218	274	548	683	561	417	198	245	816	821	512	374	613	721	333	371	590	267	393	556	541	524	716	220	753	189	283	269	481	455	222	242	723	679	261	306	602	660	200	381
Caril.03G236700.path1	98	90	154	156	72	61	78	154	79	109	117	85	118	66	92	82	65	84	211	153	71	87	173	171	30	118	83	116	33	43	93	77	68	128	94	110	129	118	106	144	106	90	147	141	116	200	210	168
Caril.03G236800.path1	125	422	114	120	217	291	151	81	205	220	376	417	231	226	175	179	630	708	237	204	311	309	253	221	747	121	255	197	458	318	302	198	670	259	127	171	222	174	197	195	641	715	163	145	254	208	185	216
Caril.03G236900.path1	84	871	252	227	120	147	82	31	271	77	496	362	228	284	126	84	2276	2187	150	158	211	242	41	41	2385	23	440	55	950	992	984	204	1891	126	114	162	104	57	221	100	1880	2268	108	158	74	35	93	90
Caril.03G237000.path1	53	109	148	32	12	9	94	19	758	32	319	256	16	28	162	30	205	113	14	17	6	14	10	13	312	32	310	6	84	265	109	122	283	45	54	53	14	4	135	88	148	152	76	98	5	2	52	36
CiLak.03G234600.path1	0	0	0	0	0	0	0	0	0	0	0	0	0	0	0	0	0	0	0	0	0	0	0	0	0	0	0	0	0	0	0	0	0	0	0	0	0	0	0	0	0	0	0	0	0	0	0	0
Caril.03G237100.path1	0	0	0	0	1	0	1	0	0	0	0	0	0	0	0	0	0	0	1	0	0	0	0	0	0	0	0	0	0	0	0	0	0	0	0	1	0	0	0	1	0	0	0	0	0	0	0	0
CiPaw.03G246400.path1	121	206	133	155	36	33	162	81	1346	380	838	608	239	167	487	302	394	494	252	232	549	435	324	353	614	138	564	122	616	614	461	362	1089	306	325	385	179	115	557	432	418	429	309	452	150	56	659	417
CiLak.03G234900.path1	11	1	13	24	5	3	1	8	9	20	35	39	7	11	7	5	0	0	21	18	11	4	8	5	0	5	27	24	6	13	0	6	1	20	8	7	7	7	27	12	1	0	3	5	6	3	10	9
Caril.03G237400.path1	1	23	0	0	0	0	27	0	57	8	1	0	0	0	10	0	33	19	0	0	0	0	0	1	210	0	0	0	0	0	8	19	216	0	5	2	0	0	6	6	1	5	0	0	0	0	6	1
Caril.03G237500.path1	190	33	262	282	246	221	192	181	140	205	121	126	299	234	123	171	46	64	216	178	172	171	180	169	72	172	105	77	80	106	21	139	60	170	104	136	391	328	199	180	44	58	128	105	230	326	136	148
Caril.03G237600.path1	0	0	0	0	0	0	0	0	0	0	0	0	0	0	0	0	0	0	0	0	0	0	0	0	0	0	0	0	0	0	0	0	0	0	0	0	0	0	0	0	0	0	0	0	0	0	0	0
Caril.03G237700.path1	704	302	766	892	789	782	639	558	774	1063	660	773	1191	1043	741	756	550	785	1047	859	604	774	731	786	325	646	524	640	559	564	273	684	397	812	947	957	1219	1003	614	671	482	592	915	713	943	1121	98	716
Caril.03G237800.path1	294	605	274	282	347	298	273	295	210	313	262	249	394	345	220	280	744	974	282	265	378	442	391	356	508	236	213	162	300	214	515	236	726	319	241	282	471	416	345	339	725	600	332	213	469	511	136	334
Caril.03G237900.path1	678	1094	819	708	713	800	505	434	470	783	1074	1114	884	791	625	613	1566	2400	707	659	778	863	548	487	896	439	703	702	860	712	910	396	1348	667	1019	1139	993	770	735	561	1464	1398	1060	784	883	979	208	597
CiEll.03G229800.path1	256	325	237	228	197	172	239	326	256	306	169	180	382	259	261	307	290	295	196	185	117	114	325	228	226	235	108	159	107	61	206	265	247	255	121	166	371	256	284	369	465	374	219	210	250	327	221	320
Caril.03G238100.path1	7	11	12	4	37	39	1	7	16	21	46	60	63	40	36	13	22	47	9	19	26	24	5	1	51	9	12	13	78	85	0	3	25	9	10	12	53	62	13	19	26	12	12	11	131	138	2	9
Caril.03G238200.path1	306	57	327	308	178	165	159	415	86	171	170	223	147	177	217	239	18	46	387	320	96	115	151	132	5	110	182	209	59	101	26	255	11	252	358	352	376	306	320	308	48	25	186	176	255	307	281	202
Caril.03G238300.path1	625	450	605	495	585	583	582	553	555	773	758	777	705	634	532	577	513	695	726	571	519	635	654	610	423	507	444	601	516	635	423	522	521	685	515	715	681	663	625	605	568	530	604	655	715	804	414	693
CiLak.03G236000.path1	2	54	7	2	13	6	6	6	14	22	11	28	8	18	8	9	38	23	9	8	9	16	15	8	34	15	13	2	20	38	38	7	29	12	13	12	13	13	9	1	33	19	11	15	24	17	9	6
Caril.03G238400.path1	0	0	2	2	3	0	0	0	5	1	0	0	2	2	0	3	0	3	3	0	0	1	1	2	0	0	0	0	2	1	0	0	0	4	0	0	0	0	1	2	0	1	1	1	3	0	0	2
CiPaw.03G247700.path1	2	0	6	8	0	5	0	1	1	1	0	2	3	0	1	0	0	0	0	1	0	0	1	0	0	7	0	0	1	0	0	3	0	0	1	1	1	0	2	0	0	0	3	0	0	2	4	0
Caril.03G238500.path1	197	88	222	218	251	281	193	169	235	321	211	238	421	350	194	202	87	154	280	214	204	223	191	243	69	247	162	162	92	220	62	284	85	320	284	384	460	403	249	265	91	87	285	207	290	382	174	226
Caril.03G238600.path1	205	271	324	260	420	466	258	211	320	429	634	656	698	689	337	325	698	641	412	381	561	694	288	299	472	244	332	293	722	558	492	255	715	302	354	395	463	441	262	244	353	467	386	327	523	645	258	335
Caril.03G238700.path1	141	221	148	131	124	108	86	145	219	319	212	200	204	173	201	233	305	314	229	194	121	172	122	88	356	162	147	114	152	154	223	181	363	230	184	234	187	209	213	254	401	455	125	122	254	123	61	88
CiLak.03G236500.path1	0	0	0	0	0	0	0	0	0	0	0	1	0	0	0	0	0	0	2	0	0	2	1	0	0	0	1	0	1	0	0	0	0	0	0	0	0	1	0	0	0	0	0	0	0	0	0	0
CiPaw.03G248100.path1	30	7	82	41	20	28	25	27	48	64	39	57	52	39	14	24	2	0	96	102	22	17	21	12	9	66	49	45	13	14	0	38	1	103	75	60	39	40	84	61	2	1	47	42	27	47	19	33
CiEll.03G230700.path1	1	45	1	3	3	0	1	2	14	24	21	31	6	7	3	10	51	55	11	12	5	4	6	11	26	7	14	23	7	7	75	5	59	5	5	9	13	7	7	5	49	43	4	7	16	5	20	8
CiPaw.03G248200.path1	3	50	2	2	1	8	1	1	7	12	22	41	11	12	11	5	35	52	22	22	3	9	5	8	16	12	10	32	5	14	52	3	53	5	4	8	8	13	7	3	34	39	6	5	35	3	0	5
Caril.03G238800.path1	0	1	0	0	0	0	0	0	0	0	2	2	0	0	3	0	0	2	1	0	0	0	0	0	0	0	2	1	0	0	0	0	0	0	1	0	0	0	0	0	1	0	0	0	1	0	0	0
CiLak.03G236700.path1	1597	1131	1447	1488	1362	1473	1401	1333	1491	2041	1051	1177	2096	1645	1357	1620	1358	2005	1623	1425	1321	1470	1675	1698	1176	1620	896	891	1299	1196	1040	1671	1329	1704	1407	1538	2247	1572	1694	1830	1329	1406	1382	1310	1919	2059	773	1642
Caril.03G239000.path1	1529	127	1560	1360	5088	6497	2712	1525	1427	1456	1607	1573	1733	1556	1393	1576	256	288	2209	1883	7762	8326	3108	3515	406	1219	1960	1163	2907	1168	304	1767	374	1539	1043	1401	2798	2362	1630	1664	163	238	1676	1724	4483	6273	1517	3133
CiPaw.03G248500.path1	0	0	0	0	0	0	0	1	1	5	3	1	4	2	2	5	2	2	6	2	0	3	1	4	0	0	0	0	2	4	6	0	11	3	6	3	10	3	2	2	0	0	1	0	3	5	0	2
Caril.03G239100.path1	394	68	437	403	522	529	384	380	303	506	253	295	482	364	371	344	57	81	511	431	457	591	515	483	74	330	219	213	327	302	69	291	121	514	308	377	733	548	507	445	60	67	305	322	670	844	201	452
Caril.03G239200.path1	372	277	311	393	331	357	358	272	280	451	374	406	550	517	310	358	371	442	535	391	330	334	508	407	293	277	255	397	287	286	205	397	337	442	379	380	661	397	386	397	345	343	358	386	511	423	271	474
Caril.03G239300.path1	3050	3	5185	4388	1869	1907	2705	2944	1569	2699	2888	3813	3160	2615	2258	2622	0	14	5653	4723	1362	1335	3048	2633	0	2577	3919	5007	1114	1495	0	3393	2	2905	2970	3070	4035	3023	2732	3011	6	8	4121	4087	3423	4560	4566	4310
CiEll.03G231300.path1	1	0	2	2	2	10	0	0	2	1	9	9	12	3	2	0	0	3	8	6	7	2	1	0	0	0	4	4	12	8	0	5	0	0	6	2	4	6	1	4	11	0	3	0	1	9	0	0
Caril.03G239400.path1	47	165	73	49	116	126	57	29	44	59	57	72	131	166	50	44	271	322	89	99	76	35	48	42	235	36	73	79	117	114	79	80	181	15	61	48	181	107	34	25	207	206	120	97	175	209	22	59
CiLak.03G237300.path1	97	44	99	91	90	131	100	74	101	144	139	162	111	143	74	81	87	77	139	107	125	141	90	93	50	73	109	89	171	120	48	65	59	139	89	98	175	106	106	147	55	86	96	91	153	147	95	96
Caril.03G239600.path1	332	261	400	353	415	471	322	277	410	593	1037	1034	613	668	464	481	330	375	883	710	640	708	399	501	279	350	676	827	1114	831	239	401	311	345	620	613	466	407	381	286	324	398	512	511	546	458	267	347
Caril.03G239700.path1	418	563	370	364	290	334	392	352	325	606	371	324	526	431	392	356	723	972	419	314	278	340	473	391	429	304	245	277	303	386	494	390	664	505	344	395	517	433	552	546	604	637	345	365	517	470	314	463
Caril.03G239900.path1	46	3	23	23	19	12	45	24	93	130	54	34	59	28	79	93	0	5	5	4	17	7	16	43	0	43	15	6	74	106	0	43	0	34	24	36	36	39	52	23	0	0	5	12	20	6	37	10
CiPaw.03G249400.path1	21	15	14	7	12	3	7	15	23	47	8	7	28	34	19	25	100	65	13	14	6	7	34	31	82	20	6	14	20	20	26	21	46	16	5	4	21	16	19	48	83	82	10	6	20	19	52	29
CiLak.03G237700.path1	163	42	107	126	85	50	134	166	144	218	41	33	80	85	140	133	115	84	68	54	55	61	167	109	48	157	55	39	59	64	36	168	36	191	60	51	88	69	246	203	40	59	42	61	117	131	126	131
CiLak.03G237800.path1	116	349	142	95	296	320	130	99	113	127	229	234	287	256	162	155	270	438	154	121	462	542	151	175	177	81	130	160	303	268	247	126	309	144	65	91	292	183	119	162	506	509	76	80	405	398	55	194
Caril.03G240300.path1	394	520	358	253	271	275	297	430	383	534	324	256	397	406	428	412	613	717	360	237	254	265	369	369	439	335	266	183	445	385	507	508	581	497	277	351	485	346	483	431	497	466	293	354	393	415	386	517
Caril.03G240400.path1	403	270	450	296	634	860	395	321	417	514	1031	1006	860	888	384	366	361	410	692	547	1193	1530	505	416	183	302	601	699	1457	894	218	400	363	442	609	654	902	765	600	426	320	359	611	621	1021	1007	251	479
Caril.03G240500.path1	151	21	90	96	184	174	136	125	109	157	77	111	142	178	124	112	4	16	127	103	139	159	121	125	32	94	95	81	39	47	5	94	32	177	63	61	292	320	168	157	49	57	41	54	152	275	103	150
Caril.03G240600.path1	650	480	909	817	999	1156	532	582	763	1059	1038	1153	1122	1082	723	763	310	480	633	546	934	1138	329	323	487	526	822	657	1635	1249	292	502	514	641	630	742	837	772	528	639	392	433	1061	997	1571	1296	557	961
Caril.03G240700.path1	66	31	70	68	98	82	47	61	77	70	75	73	98	87	90	62	43	61	52	48	119	141	70	63	25	28	53	65	132	70	52	55	41	93	67	62	74	74	60	57	29	27	73	31	84	127	41	55
Caril.03G240800.path1	329	224	400	415	351	349	367	309	285	466	533	594	525	509	313	349	285	420	462	433	373	345	344	304	311	217	325	408	401	376	196	313	206	273	355	380	493	344	291	273	298	343	382	391	475	388	125	417
Caril.03G240900.path1	31	36	38	17	20	13	33	29	25	21	34	57	21	19	18	27	44	92	30	33	15	9	65	53	48	45	26	63	13	11	54	47	63	55	92	70	62	33	54	45	49	46	91	87	35	44	25	47
Caril.03G241000.path1	11	15	21	18	7	11	15	5	17	19	14	19	25	11	16	18	22	31	25	42	5	11	11	16	14	25	10	8	11	7	9	8	22	47	10	16	12	7	38	43	30	30	7	14	22	30	14	30
Caril.03G241100.path1	2	0	1	0	0	0	2	0	5	1	18	5	4	0	0	3	1	4	0	3	6	2	2	0	0	0	29	1	2	7	5	0	3	16	2	8	1	0	31	15	0	0	9	18	0	1	0	1
Caril.03G241200.path1	288	126	296	290	265	256	270	311	281	391	287	317	299	275	263	224	194	236	269	226	163	227	272	263	151	265	195	272	211	264	98	285	156	325	238	247	283	199	303	278	194	153	274	265	292	352	350	356
Caril.03G241300.path1	3	16	11	2	0	5	0	2	15	15	8	15	12	9	28	34	23	49	13	12	20	24	11	5	27	0	7	4	19	18	27	6	22	8	6	3	3	3	8	19	14	24	7	18	21	8	3	3
Caril.03G241400.path1	177	361	262	237	200	196	172	243	209	220	222	228	297	273	220	201	593	731	229	235	188	241	218	187	424	202	167	177	266	181	450	249	576	250	244	271	335	254	267	353	436	475	240	244	277	229	160	238
Caril.03G241500.path1	141	381	153	148	107	122	108	138	136	187	141	157	252	199	145	164	481	513	219	162	131	175	153	149	281	128	141	151	163	128	356	194	435	160	168	189	211	169	234	211	339	357	160	168	163	154	108	150
Caril.03G241600.path1	2977	4109	3618	3187	4562	5234	3006	2224	2754	3714	6158	6590	3611	3263	2369	2898	5230	6057	4215	3469	5533	5794	3004	2739	4205	2412	3358	4096	6470	4782	3549	2038	4692	3464	3431	3985	4393	3494	3313	3517	4141	4083	3765	3774	4663	5666	2408	3010
Caril.03G241700.path1	45	5	48	29	64	59	61	36	27	56	44	50	96	75	29	50	17	15	38	39	75	35	47	40	9	33	54	17	42	35	25	26	3	53	33	45	87	58	76	75	5	13	37	65	70	92	16	57
Caril.03G241800.path1	44	26	39	25	48	32	93	34	126	93	249	205	137	124	86	82	41	46	64	55	167	151	63	65	57	49	97	70	332	329	11	90	65	63	59	63	100	59	75	70	24	29	44	54	73	70	33	68
CiLak.03G239500.path1	24	26	25	19	76	86	40	22	30	49	24	41	140	172	36	45	24	32	22	16	91	105	39	30	34	25	31	23	261	162	25	43	55	30	29	23	68	48	29	35	49	41	46	36	136	153	66	54
CiPaw.03G251600.path1	0	0	0	0	0	0	0	0	0	0	0	0	0	0	0	0	0	0	0	0	0	0	0	0	0	1	0	0	0	0	0	0	0	0	0	0	0	0	0	0	0	0	0	0	0	0	0	0
Caril.03G242000.path1	0	0	0	0	0	0	0	0	0	0	4	2	1	4	0	0	17	18	22	9	12	15	22	13	15	11	23	19	10	0	0	28	2	9	11	4	3	6	5	9	1	0	0	0	1	2	0	0
CiLak.03G239800.path1	0	0	0	0	0	0	0	0	0	0	0	0	0	0	0	0	0	0	3	0	7	0	0	1	0	1	0	0	0	0	8	0	1	3	2	0	2	0	0	1	0	0	0	0	0	0	0	0
CiPaw.03G251700.path1	0	0	0	0	0	0	0	0	0	0	0	0	0	0	0	0	0	0	0	0	0	0	0	0	0	0	0	0	0	0	0	0	0	0	0	0	0	0	0	0	0	0	0	0	0	0	0	0
Caril.03G243000.path1	0	0	0	0	0	0	0	0	0	0	0	0	0	0	0	0	0	0	0	0	0	0	0	0	0	0	0	0	0	0	0	0	0	0	0	0	0	0	0	0	0	0	0	0	0	0	0	0
CiLak.03G240100.path1	0	0	0	0	0	0	0	0	0	0	0	0	0	0	0	0	17	15	7	3	2	1	2	1	17	0	1	2	0	0	0	1	0	0	0	0	0	0	0	0	0	0	0	0	0	0	0	0
CiLak.Q052500.path1	30	326	30	16	3	6	26	22	52	80	89	111	42	39	74	73	274	393	18	26	48	21	15	12	178	26	3	16	38	22	269	13	307	49	41	30	28	33	48	69	294	251	8	16	26	29	23	36
Caril.03G243200.path1	292	118	260	259	189	255	228	345	301	367	219	280	326	293	232	304	162	213	278	254	149	150	309	259	159	223	148	167	196	166	130	217	174	306	217	260	340	324	336	336	100	122	185	232	208	265	360	293
CiLak.03G240400.path1	0	0	0	0	0	0	0	0	0	0	0	0	0	0	0	0	0	0	0	0	0	0	0	0	0	0	0	0	0	0	0	0	0	0	0	0	0	0	0	0	0	0	0	0	0	0	0	0
CiPaw.03G252300.path1	270	127	279	293	241	260	260	331	269	452	241	275	364	320	276	307	201	257	332	245	150	201	372	338	249	243	166	228	193	188	130	257	238	437	263	311	357	314	346	390	130	123	259	200	276	290	433	362
CiLak.03G240500.path1	2	0	2	2	3	0	3	1	0	0	24	41	0	2	2	0	0	7	2	2	5	0	1	1	3	0	10	91	4	3	0	3	2	1	83	93	4	5	3	7	2	2	39	62	1	3	0	1
Caril.03G243300.path1	491	515	454	455	636	640	587	530	595	853	1033	1060	842	671	578	702	560	790	689	547	668	904	737	762	471	535	637	670	1331	1030	386	550	545	646	554	553	928	662	669	574	574	612	549	552	912	832	552	709
Caril.03G243400.path1	329	188	409	365	233	243	298	221	435	450	492	453	481	336	433	432	193	310	494	444	492	494	441	455	206	184	316	303	736	526	103	399	365	489	312	420	513	425	482	391	299	307	327	334	325	289	153	409
Caril.03G243500.path1	224	2	109	156	150	132	281	269	204	384	111	82	181	169	298	257	8	2	105	79	165	177	362	403	2	199	125	101	96	132	0	235	1	268	63	85	149	121	315	286	2	3	76	150	230	250	165	198
Caril.03G243600.path1	722	448	965	660	1062	1155	1000	711	813	1147	2235	2171	1287	1197	741	921	707	755	1525	1292	1426	1572	781	766	619	752	1323	1108	1626	1133	497	799	672	970	622	797	1034	939	775	794	606	612	744	735	1255	1071	462	812
Caril.03G243700.path1	66	459	115	41	468	557	191	29	97	56	404	348	326	357	62	73	1184	1283	222	140	853	611	222	200	1083	116	231	194	1037	799	750	182	1279	117	63	74	269	197	71	66	1133	1273	163	223	738	751	258	203
Caril.03G243800.path1	18	9	69	64	34	35	50	25	14	56	87	127	41	23	23	35	31	36	85	69	37	52	30	58	14	25	80	73	34	30	29	64	40	47	86	75	62	34	40	60	64	51	45	55	53	34	58	75
Caril.03G243900.path1	754	67	832	751	871	937	783	804	566	820	458	589	1038	872	632	727	30	20	1120	937	805	765	880	838	11	606	436	485	450	644	47	586	49	1033	442	628	1535	1137	1017	1009	19	7	368	453	1033	1090	505	747
Caril.03G244000.path1	62	32	41	37	71	86	47	53	27	44	93	115	90	89	29	12	23	59	92	90	101	123	53	54	34	47	59	70	80	105	65	27	57	111	41	76	68	75	95	89	70	37	56	55	142	174	70	93
CiEll.03G235700.path1	0	9	4	5	0	1	0	1	0	2	1	0	0	0	0	2	15	31	0	2	0	0	4	0	11	0	0	0	0	2	13	0	21	0	0	1	7	3	0	3	11	10	1	1	0	0	0	0
CiPaw.03G253200.path1	645	737	699	544	673	610	536	498	529	815	787	750	841	786	598	640	976	1019	736	624	658	743	583	706	533	527	478	514	592	554	453	497	776	851	517	610	780	737	772	868	538	636	394	399	776	747	438	631
Caril.03G244200.path1	360	446	457	387	446	561	490	428	473	582	586	639	705	612	505	442	876	945	656	545	484	622	534	476	565	401	419	414	437	385	504	457	699	574	473	618	760	577	615	637	646	647	650	526	656	578	465	579
Caril.03G244300.path1	800	557	810	811	736	851	747	802	794	1080	972	1038	925	983	826	931	882	1051	1119	769	869	1019	887	853	563	699	693	630	1206	1134	622	680	741	895	842	1031	1086	987	1022	940	567	626	799	785	1057	1241	634	951
Caril.03G244400.path1	532	905	454	489	269	304	395	395	397	671	507	584	691	665	431	480	1216	1720	636	532	306	419	525	453	711	427	305	480	319	292	830	473	1104	646	584	651	694	567	684	586	1397	1440	654	594	480	420	224	570
CiLak.03G241800.path1	3	14	7	11	4	1	3	3	1	12	3	3	0	2	4	1	11	16	11	0	10	1	4	5	4	2	1	7	3	3	0	0	6	3	5	5	1	6	6	3	7	11	6	3	4	3	5	5
Caril.03G244500.path1	9	5	1	7	1	1	4	4	3	5	2	2	3	6	0	1	7	2	2	6	6	2	3	0	3	0	0	1	0	0	9	8	4	7	6	4	3	0	2	0	9	6	0	3	3	6	8	3
Caril.03G244600.path1	231	70	249	180	149	150	213	200	161	255	182	209	205	197	187	162	103	189	307	186	153	172	289	260	75	196	122	153	118	132	42	205	95	242	282	314	271	258	260	219	104	103	255	239	186	264	178	287
Caril.03G244800.path1	84	107	77	70	60	67	82	73	84	96	96	117	79	75	63	78	105	159	82	100	75	105	115	118	117	53	69	79	112	91	112	91	136	65	91	117	89	78	73	79	123	123	80	109	68	63	156	102
CiPaw.03G253800.path1	11	2	9	2	1	12	2	12	6	16	9	14	14	2	6	5	14	29	5	4	11	9	5	7	15	7	5	15	3	7	10	11	9	5	1	9	12	1	7	4	21	17	6	3	4	14	5	12
CiLak.03G242200.path1	28	15	14	14	23	18	21	14	11	21	13	10	22	6	9	21	19	10	24	13	15	22	12	17	5	7	6	13	10	10	19	8	5	15	17	28	18	20	38	15	2	16	19	22	21	31	19	12
CiEll.03G236400.path1	54	11	46	69	89	89	80	44	83	90	83	130	72	61	77	62	12	9	60	52	53	73	94	116	15	29	46	77	100	75	2	64	0	32	176	138	83	74	64	46	7	10	118	110	84	92	73	73
Caril.03G245000.path1	0	0	113	111	8	10	5	0	6	21	200	189	36	14	13	32	0	0	243	193	178	171	10	6	0	0	10	214	6	3	0	1	0	9	79	131	329	231	4	0	0	0	19	35	69	65	0	0
Caril.03G245100.path1	4	0	5	3	1	8	3	0	0	0	0	0	0	0	0	0	0	2	0	0	1	1	6	7	0	3	2	0	0	0	0	0	0	0	0	0	0	0	0	0	7	12	11	15	10	1	20	8
CiEll.03G236700.path1	0	0	0	0	0	0	0	0	0	0	0	0	0	0	0	0	0	0	0	0	0	0	0	0	0	0	0	0	0	0	0	0	0	0	0	0	0	0	0	0	0	0	0	0	0	0	0	0
Caril.03G245200.path1	4	5	8	10	17	12	17	8	16	32	35	26	59	28	19	30	2	9	21	10	29	24	18	33	0	26	19	33	45	34	0	20	4	21	26	24	26	27	34	33	13	4	23	19	29	45	0	42
Caril.03G245300.path1	38	29	59	53	79	82	52	36	52	100	56	43	94	98	69	63	9	21	67	54	58	62	70	53	9	83	44	48	30	48	27	42	34	75	46	59	99	102	92	61	34	35	37	33	85	86	1	63
CiLak.03G242900.path1	0	0	0	0	0	0	0	0	0	0	0	0	0	0	0	0	0	0	0	0	0	0	0	0	0	0	0	0	0	0	0	0	0	0	0	0	0	0	0	0	0	0	0	0	0	0	0	0
Caril.03G245400.path1	497	693	641	624	387	410	375	385	508	636	389	464	630	543	495	501	697	1067	909	712	341	419	572	431	403	434	354	421	302	331	610	385	671	665	609	689	742	661	665	715	781	830	711	678	602	672	379	642
CiLak.03G243100.path1	0	0	0	0	0	0	0	0	0	0	0	0	7	8	0	0	0	0	0	3	14	6	0	0	0	0	0	0	4	5	0	0	0	0	0	0	2	1	0	0	4	0	0	2	4	0	0	0
Caril.03G245600.path1	0	0	0	0	3	1	0	0	1	2	0	0	0	1	2	0	0	0	0	0	0	0	0	0	0	0	0	0	0	0	0	0	0	0	0	0	1	0	0	0	0	0	0	0	0	1	0	0
Caril.03G245700.path1	3	0	39	5	185	184	15	0	9	5	87	105	596	557	6	3	5	0	36	36	392	447	0	0	0	0	136	162	458	635	0	1	0	5	10	9	309	304	0	0	0	0	11	63	436	443	0	6
Caril.03G245800.path1	0	0	0	0	0	0	0	0	0	0	1	0	0	0	0	0	0	8	0	0	12	3	0	0	0	0	0	0	0	0	0	0	0	0	0	0	0	0	0	0	2	1	0	0	0	0	0	0
Caril.03G245900.path1	403	114	356	374	205	209	293	268	391	514	396	454	592	514	412	435	184	257	453	396	282	296	443	390	93	346	235	376	182	223	98	345	119	473	487	624	478	321	483	497	199	225	603	587	306	287	305	488
Caril.03G246000.path1	2	2	5	7	8	20	1	2	13	10	23	33	16	16	7	11	0	3	30	23	18	7	7	7	0	6	15	12	2	13	0	9	0	7	7	13	12	35	6	6	0	8	3	5	3	2	6	12
Caril.03G246100.path1	405	607	452	377	340	396	452	470	382	634	526	586	605	508	454	475	787	1098	524	439	339	460	528	454	617	422	387	442	407	351	692	430	713	503	391	463	428	391	573	573	662	699	540	524	561	541	551	578
Caril.03G246200.path1	113	90	103	98	99	88	105	91	96	140	117	143	95	89	93	113	54	66	121	91	83	96	105	160	46	87	97	90	68	67	83	100	141	138	156	183	178	175	171	136	58	93	129	140	114	149	159	112
CiLak.03G243900.path1	1	0	4	5	2	5	1	3	5	5	2	2	9	6	8	8	0	7	5	7	3	5	10	6	1	2	4	4	2	6	0	1	0	10	19	11	9	7	10	9	1	7	12	8	8	12	25	22
Caril.03G246400.path1	378	464	320	272	221	249	264	404	184	336	157	234	229	207	193	248	609	744	333	251	168	196	536	433	399	291	172	251	124	185	459	325	567	517	420	443	559	378	639	622	425	599	404	376	274	334	366	407
Caril.03G246500.path1	286	183	240	252	201	221	262	301	213	327	176	196	229	277	254	231	199	270	346	267	220	251	320	321	168	248	169	203	165	208	248	265	215	378	209	243	325	282	407	352	250	265	239	200	253	270	257	260
CiLak.03G244200.path1	0	0	0	0	0	0	0	0	0	0	0	0	0	0	0	0	0	0	0	0	0	0	0	0	0	0	0	0	0	0	0	0	0	0	0	1	0	0	0	0	0	0	0	1	2	2	0	0
Caril.03G246600.path1	60	38	63	70	27	18	38	66	64	52	16	6	35	24	46	62	72	115	52	41	25	32	40	44	37	26	29	9	12	22	51	42	71	63	69	79	18	13	74	93	106	114	72	74	39	51	66	80
CiLak.03G244400.path1	93	75	90	67	80	85	73	61	41	88	93	78	100	82	45	67	62	75	131	115	80	98	127	80	51	71	61	80	48	56	25	97	68	92	103	124	94	113	114	88	81	78	91	115	123	94	11	118
Caril.03G246800.path1	0	0	0	0	0	0	0	0	0	0	0	0	0	0	0	0	0	0	0	0	0	0	0	0	0	0	0	0	0	0	0	0	0	0	0	0	0	0	0	0	0	0	0	0	0	0	0	0
Caril.03G247000.path1	52	330	28	32	12	12	22	2	45	38	115	74	20	29	25	16	114	238	9	8	29	29	20	54	150	13	63	23	169	231	301	34	322	54	46	40	28	14	60	50	197	182	21	41	20	12	9	53
Caril.03G247100.path1	278	295	330	343	266	281	293	153	401	478	371	351	452	399	333	334	370	472	392	303	358	360	299	302	271	222	241	226	340	264	221	260	335	352	268	324	511	316	351	282	349	364	355	354	343	394	169	282
Caril.03G247200.path1	0	0	0	0	0	0	0	0	0	2	0	0	0	0	0	0	0	6	0	0	0	0	0	0	0	0	0	0	0	0	0	0	0	0	0	0	0	1	0	0	3	1	0	0	0	0	0	0
Caril.03G247300.path1	1195	0	1113	1039	1080	1069	922	1630	549	1423	202	448	1066	1089	1052	1117	0	2	976	885	611	839	1255	1181	1	789	395	453	294	359	0	983	0	1286	689	813	1418	1393	1638	1476	2	0	599	493	893	1204	1127	926
CiEll.02G012100.path1	0	0	0	0	0	0	0	0	17	19	7	10	31	16	17	8	0	1	0	0	0	0	0	0	4	2	3	4	14	10	0	5	0	0	0	0	0	0	0	0	0	0	0	0	0	0	0	0
CiEll.09G128600.path1	6	2	15	28	5	8	17	1	5	4	10	7	11	9	2	10	0	0	0	0	0	0	0	0	0	0	0	0	5	2	0	0	0	0	0	0	0	0	0	0	0	0	0	0	0	0	0	0
CiEll.03G239000.path1	6	0	0	1	2	1	9	0	0	1	5	0	1	0	0	0	0	0	0	0	0	0	0	0	0	0	0	0	0	0	0	0	0	0	0	0	0	0	0	0	0	0	0	0	0	0	0	0
Caril.03G247500.path1	217	242	224	215	322	380	165	216	222	367	264	275	424	425	281	234	282	270	244	246	215	244	186	175	283	221	178	216	134	217	203	229	301	338	201	328	434	438	323	386	328	354	211	228	315	460	97	219
CiEll.03G239200.path1	2	52	11	11	12	16	14	9	33	7	31	20	28	45	15	12	77	118	9	6	33	55	13	9	146	18	18	6	126	72	80	50	55	7	0	0	3	2	3	8	117	108	3	2	13	34	4	10
Caril.03G247700.path1	0	0	3	0	0	0	3	0	5	0	5	0	0	0	0	0	0	2	0	0	1	1	0	0	0	1	10	0	3	0	0	0	6	0	1	0	0	0	0	5	0	0	0	0	0	0	0	0
Caril.03G247800.path1	48	170	18	4	20	12	69	18	45	23	6	6	16	12	18	9	299	244	2	3	38	27	8	16	439	14	5	1	56	33	313	60	372	25	4	5	1	4	44	40	258	329	2	2	17	18	21	19
Caril.03G247900.path1	101	61	102	75	19	6	109	27	649	98	415	223	30	45	126	57	67	68	21	50	118	63	37	75	109	24	251	27	391	575	86	121	241	87	86	87	33	11	195	146	70	76	61	71	42	5	80	129
Caril.03G248000.path1	649	191	675	618	433	449	537	551	718	1083	701	759	1103	947	915	967	444	514	830	713	531	671	921	772	284	702	529	553	704	529	199	805	288	806	634	664	879	691	827	642	351	302	665	623	470	664	579	759
Caril.03G248100.path1	655	306	647	497	497	451	504	672	412	765	479	547	595	560	541	584	441	503	618	578	417	429	696	663	286	509	369	405	428	400	366	563	365	783	627	759	680	546	830	675	389	444	584	588	496	588	516	596
Caril.03G248200.path1	364	165	333	285	671	656	445	399	375	457	280	288	891	827	306	355	292	294	422	376	426	555	538	454	247	327	255	151	326	415	180	375	191	453	220	260	784	656	413	455	206	207	184	203	539	837	455	379
Caril.03G248300.path1	14	0	2	9	7	6	10	12	7	19	1	1	9	11	15	9	0	0	0	1	11	4	14	13	0	13	0	0	3	7	0	3	0	9	1	2	16	5	6	6	0	0	3	3	6	14	24	4
Caril.03G248400.path1	2	0	4	0	4	6	3	1	0	5	6	11	14	12	2	2	0	0	3	0	14	12	0	0	0	0	0	15	3	4	0	0	0	0	11	13	20	10	1	0	0	0	13	10	3	15	0	0
Caril.03G248500.path1	59	102	27	14	38	45	47	48	60	107	78	82	86	66	67	57	244	273	72	59	60	66	75	80	160	67	48	100	102	45	107	57	156	75	80	57	50	39	80	50	107	147	72	92	115	118	93	47
Caril.03G248600.path1	358	38	281	149	251	296	344	403	142	220	157	184	260	236	239	272	48	47	446	325	275	298	509	510	7	160	44	101	155	80	31	177	45	216	136	178	382	229	167	183	12	17	179	181	212	274	298	207
Caril.03G248700.path1	89	224	104	75	116	113	83	61	48	128	173	204	126	132	75	70	331	322	142	136	166	203	95	77	118	45	100	145	159	140	170	57	164	127	84	105	137	153	105	107	204	242	106	75	171	123	65	64
CiPaw.03G257500.path1	518	1	432	449	307	284	623	469	328	520	174	248	484	498	368	344	0	0	536	376	177	199	940	702	3	447	135	193	110	130	0	389	0	492	350	414	908	742	522	578	0	2	383	369	373	485	508	783
CiPaw.03G257700.path1	0	0	0	0	2	2	0	0	1	2	5	0	2	2	1	0	0	0	0	0	1	0	0	3	0	2	0	1	4	4	0	0	0	0	1	0	0	0	1	0	1	0	0	2	3	0	0	0
Caril.03G249000.path1	0	0	0	0	0	0	0	1	0	0	0	8	0	0	0	0	0	0	0	5	1	0	0	0	0	0	0	0	2	0	0	0	0	0	0	0	0	0	0	0	0	0	0	0	0	1	0	0
CiPaw.03G257900.path1	690	690	640	510	340	345	523	608	443	708	288	336	600	457	499	537	720	926	490	427	284	361	567	430	572	523	236	212	233	202	715	607	668	710	473	544	656	453	761	806	926	816	482	485	399	410	327	658
Caril.03G249200.path1	720	623	693	698	432	497	451	550	555	635	408	517	704	562	523	622	653	854	718	557	362	377	731	621	538	497	360	319	385	342	736	510	839	635	522	662	770	652	685	643	707	682	611	547	579	570	284	555
Caril.03G249300.path1	1868	15	2931	2384	1449	1352	1494	1817	901	1737	1942	2345	1278	1378	1317	1521	4	9	3992	3361	1319	1596	2153	1982	61	1655	2186	3582	732	869	13	1393	31	1628	2077	2181	2272	2496	1556	1718	10	22	1508	1634	1451	2020	2107	1524
CiLak.03G247000.path1	77	4	28	37	31	24	52	51	58	92	841	796	48	35	59	59	0	0	43	35	28	19	66	55	1	35	38	945	13	25	0	31	2	47	382	271	35	21	63	58	1	2	257	169	23	39	33	73
Caril.03G249500.path1	220	38	354	279	253	235	269	257	199	382	611	665	277	216	231	257	23	28	670	563	305	320	216	209	34	193	567	517	107	127	15	150	19	188	227	269	302	270	132	184	15	22	170	180	355	372	149	116
Caril.03G249600.path1	101	69	92	63	132	103	87	44	85	122	233	207	113	100	78	67	56	71	134	101	184	220	77	88	22	71	165	134	192	167	45	82	68	88	106	143	98	83	84	84	41	51	142	117	249	206	73	97
Caril.03G249700.path1	55	26	74	52	63	51	76	77	84	66	112	155	133	130	76	80	50	84	121	94	87	67	87	113	49	67	50	114	118	70	31	129	68	92	108	114	105	101	64	84	61	82	137	140	93	98	181	154
Caril.03G249800.path1	9	67	5	9	9	18	31	5	46	22	111	77	48	90	25	24	182	182	19	34	196	209	15	23	77	3	35	3	154	94	273	5	342	26	43	35	15	7	60	49	72	83	9	11	11	9	5	8
CiPaw.03G258800.path1	141	215	115	105	117	107	128	167	122	186	93	126	201	169	141	119	318	270	163	110	143	140	116	123	188	121	109	69	154	139	264	142	291	203	147	192	213	172	277	266	245	241	110	123	103	94	100	128
Caril.03G250000.path1	80	16	16	21	24	20	53	58	74	81	27	35	47	46	84	84	42	44	39	28	32	25	117	136	23	57	50	24	33	44	26	89	35	84	58	73	82	72	142	71	22	21	32	38	48	47	196	90
CiPaw.03G259000.path1	61	71	63	66	59	60	79	61	54	60	58	69	86	63	64	69	106	80	60	67	64	81	123	93	43	33	49	39	40	53	101	73	101	80	47	66	155	100	82	81	55	91	51	70	85	72	28	113
Caril.03G250300.path1	590	363	594	519	388	453	422	517	390	650	370	429	619	498	564	619	507	469	598	524	293	375	588	534	309	481	254	328	258	290	522	576	442	784	787	951	641	561	954	917	387	302	671	667	338	494	598	712
Caril.03G250400.path1	133	161	142	157	119	141	191	131	105	125	157	196	221	169	99	114	166	188	145	140	106	134	176	130	161	103	92	130	157	164	121	149	116	110	110	80	186	158	77	128	142	195	140	141	188	223	108	181
Caril.03G250500.path1	7	21	4	10	6	10	19	18	17	27	34	32	9	18	20	25	0	0	0	0	0	0	3	0	0	0	6	0	15	29	0	2	5	0	1	2	0	0	3	0	0	0	2	0	1	0	0	0
Caril.03G250600.path1	45	72	27	21	7	9	45	41	70	56	83	62	32	21	44	42	8	11	2	2	11	10	3	6	25	11	38	0	57	62	2	22	16	13	7	35	0	0	28	21	23	17	13	24	3	5	5	6
CiLak.03G248200.path1	3	11	4	4	4	3	2	8	9	9	8	5	6	2	4	6	7	2	4	7	0	6	23	9	17	2	1	3	5	1	5	14	2	8	9	13	10	4	20	8	6	3	10	4	0	16	15	11
Caril.03G250700.path1	0	0	0	0	3	2	1	3	3	6	55	60	17	10	13	19	0	0	0	5	29	43	22	20	1	14	12	9	15	22	0	22	2	12	4	2	57	25	43	26	0	0	8	9	29	34	9	14
CiEll.03G242300.path1	0	0	0	0	0	0	0	0	39	56	79	43	92	79	60	57	0	0	0	0	0	0	0	0	0	0	0	0	72	81	0	0	0	0	0	0	0	0	0	0	0	0	0	0	0	0	0	1
CiLak.03G248400.path1	44	595	81	56	66	37	117	38	189	202	379	272	214	178	145	170	1445	1409	101	108	377	285	76	95	1007	127	207	72	740	520	1034	154	1230	113	95	131	63	59	128	113	885	893	149	187	134	108	27	72
Caril.03G250900.path1	0	0	2	0	2	0	0	0	0	3	2	2	0	1	2	3	0	0	4	0	0	0	0	0	0	5	0	1	0	0	0	0	0	0	0	0	0	0	0	3	0	0	3	2	2	0	2	1
Caril.03G251000.path1	4	0	0	0	0	1	0	0	0	0	0	0	4	0	4	2	0	0	0	0	0	0	2	1	0	0	1	0	2	0	0	0	0	2	0	6	3	1	2	8	0	0	0	0	6	4	3	0
CiLak.03G248700.path1	0	0	0	0	0	0	0	0	0	0	0	0	0	0	0	0	0	0	0	0	0	0	0	0	0	0	0	0	0	0	0	0	0	0	0	0	0	0	0	0	0	0	0	0	0	0	0	0
Caril.03G251100.path1	356	410	373	373	407	360	345	351	317	536	401	525	495	418	386	340	497	465	532	445	387	457	433	362	367	368	361	349	338	343	369	400	358	484	360	460	655	505	459	413	402	415	413	343	494	561	332	535
CiEll.03G242800.path1	0	0	0	0	0	0	0	0	0	0	0	0	0	0	0	0	0	0	0	0	0	0	0	0	0	0	0	0	0	0	0	0	0	0	0	0	0	0	0	0	0	0	0	0	0	0	0	0
CiLak.03G249000.path1	0	0	0	0	0	0	0	0	0	0	0	0	0	0	0	0	0	0	0	0	0	0	0	0	0	0	0	0	0	0	0	0	0	0	0	0	0	0	0	0	0	0	0	0	0	0	0	0
Caril.03G251600.path1	31	53	36	19	53	62	42	17	19	17	13	12	34	19	9	14	34	64	30	36	33	38	33	25	19	31	25	28	30	34	39	35	61	31	5	17	26	32	32	33	35	43	32	26	81	63	0	42
Caril.03G251700.path1	94	95	132	97	126	114	99	51	77	140	150	115	143	133	86	94	189	208	107	94	145	151	114	99	130	76	65	72	188	159	71	106	120	89	111	98	142	144	96	70	140	167	126	111	168	145	63	94
CiLak.03G249300.path1	16	21	17	22	19	5	13	29	28	7	16	12	0	9	11	5	4	14	12	4	11	1	6	11	0	5	12	14	14	6	29	6	34	26	30	15	20	19	19	25	30	24	10	22	26	24	36	15
Caril.03G251800.path1	41	134	50	46	58	107	57	40	13	33	39	38	31	25	22	35	119	153	45	23	26	46	27	39	39	22	33	37	27	24	67	23	33	23	28	21	54	23	27	37	131	144	83	52	97	91	73	33
Caril.03G251900.path1	28	197	36	23	66	60	28	25	23	58	72	68	34	31	53	62	103	206	41	35	74	86	52	34	72	19	43	48	59	47	59	35	46	40	34	45	75	67	31	53	195	188	61	44	78	99	13	57
CiPaw.03G260400.path1	6	14	3	4	9	5	3	4	14	11	7	12	13	13	12	16	38	64	9	20	12	5	15	10	9	9	3	22	9	11	0	6	26	5	8	12	8	12	14	7	27	26	14	9	12	9	0	10
CiEll.03G243200.path1	0	0	0	0	0	0	0	1	0	0	0	0	0	0	0	0	0	0	0	0	0	0	0	0	0	0	0	0	0	0	0	0	0	0	0	0	0	0	0	0	0	0	0	0	0	0	0	1
CiLak.03G249500.path1	0	0	0	0	0	0	0	0	3	0	0	0	0	0	0	0	0	0	0	0	0	0	0	0	0	0	0	0	0	0	0	0	0	0	0	0	0	0	0	0	0	0	0	0	0	0	0	0
CiPaw.03G260500.path1	0	0	0	0	0	0	0	0	0	0	0	0	0	0	0	0	0	0	0	0	0	0	0	0	0	0	0	0	0	0	0	0	0	0	0	0	0	0	0	0	0	0	0	0	0	0	0	0
CiPaw.03G260600.path1	9	0	6	7	5	14	9	18	11	9	8	4	8	7	21	16	11	0	38	29	8	24	25	26	0	10	2	0	0	0	8	5	12	36	22	27	27	38	36	30	0	3	27	27	8	11	21	30
CiLak.03G249600.path1	4	2	9	10	5	15	3	14	12	11	8	12	12	15	11	27	15	4	48	34	7	27	28	18	0	0	4	4	1	2	7	5	6	48	50	31	40	27	43	34	0	7	30	9	9	17	37	22
CiLak.13G044400.path1	0	0	0	0	0	0	0	0	0	0	0	0	0	0	0	0	0	0	0	0	0	0	0	0	0	0	0	0	0	0	0	0	0	0	0	0	0	0	0	0	0	0	0	0	0	0	0	0
CiPaw.03G260700.path1	0	0	0	0	0	0	0	0	0	0	0	0	0	0	0	0	0	0	0	0	0	0	0	0	0	0	0	0	0	0	0	0	0	0	0	0	0	0	0	0	0	0	0	0	0	0	0	0
Caril.03G252100.path1	0	0	0	0	0	0	0	0	0	0	0	0	0	0	0	0	0	0	0	0	0	0	0	0	0	0	0	0	0	0	0	0	0	0	0	0	0	0	0	0	0	0	0	0	0	0	0	0
Caril.03G252200.path1	0	0	0	0	0	0	0	0	0	0	0	0	0	0	0	0	0	0	0	0	0	0	0	0	0	0	0	0	0	0	0	0	0	0	2	0	0	0	0	0	0	0	0	0	0	0	0	0
Caril.03G252300.path1	3	0	0	0	0	0	2	4	3	3	0	1	1	0	3	4	0	0	0	0	2	2	0	2	0	9	0	0	5	1	0	0	0	4	0	1	4	0	4	2	0	0	0	0	3	1	3	1
Caril.03G252400.path1	91	247	122	77	164	185	133	80	94	127	275	327	134	144	121	129	335	381	165	124	182	191	152	169	245	109	151	187	240	216	268	130	316	152	141	147	141	152	186	134	234	291	161	134	235	196	194	150
Caril.03G252500.path1	77	132	79	75	92	92	102	100	61	89	112	120	102	97	86	94	144	203	149	98	99	129	99	80	102	86	75	76	98	112	88	81	152	91	95	97	87	99	88	74	123	117	75	86	87	106	66	65
Caril.03G252600.path1	1	5	4	0	2	8	3	0	1	5	3	3	5	1	1	1	16	8	1	0	3	5	0	4	8	0	3	5	0	1	0	4	10	1	2	2	4	4	0	0	8	16	5	1	1	3	0	1
Caril.03G252700.path1	0	7	0	0	5	2	4	3	5	6	2	2	3	3	9	2	2	4	8	4	11	7	9	10	8	0	4	0	5	5	1	0	0	1	1	1	5	3	3	4	3	0	1	0	5	1	29	3
Caril.03G252800.path1	0	0	0	0	0	0	0	0	0	0	0	0	0	0	0	0	0	0	0	0	0	0	0	0	0	0	0	0	0	0	0	0	0	0	0	0	0	0	0	0	0	0	0	0	0	0	0	0
Caril.03G252900.path1	106	151	128	112	83	108	90	96	111	165	165	131	140	116	87	124	268	349	133	95	142	147	125	113	177	75	76	139	129	85	109	117	206	120	110	122	169	130	149	141	189	227	103	102	126	145	67	144
Caril.03G253000.path1	3	0	0	0	0	3	1	4	0	0	0	0	0	0	0	0	0	0	2	2	1	0	0	0	0	1	0	4	0	0	0	0	0	0	0	0	1	1	1	1	0	0	0	0	4	2	0	0
Caril.03G253100.path1	455	1408	344	319	229	199	386	327	702	908	246	308	627	500	573	587	1679	2332	331	314	243	206	354	410	931	556	163	193	333	409	972	477	1282	820	263	327	380	370	656	666	1090	1064	304	258	354	292	167	470
Caril.03G253200.path1	4	3	6	3	5	4	0	0	11	4	3	5	11	11	4	20	19	15	1	2	4	0	12	1	9	7	0	3	9	0	9	0	6	8	4	9	7	0	4	7	4	5	2	3	4	0	0	7
CiEll.07G121100.path1	24	18	35	9	30	28	15	23	7	21	3	19	31	20	3	9	19	30	21	32	30	22	20	30	19	10	7	4	19	0	21	12	15	28	15	10	44	40	24	28	3	8	4	7	8	9	24	9
CiPaw.03G262300.path1	0	0	0	0	0	0	0	0	0	0	0	0	0	0	0	0	0	0	0	0	0	0	0	0	0	0	0	0	0	0	0	0	0	0	0	0	0	0	0	0	0	0	0	0	0	0	0	0
Caril.03G253300.path1	1	43	10	11	10	6	8	2	12	11	7	3	13	3	7	3	22	15	7	7	0	3	4	5	2	1	2	2	12	0	35	2	25	12	16	10	10	4	4	11	2	10	4	0	6	11	0	6
CiLak.03G251000.path1	27	50	29	27	18	15	27	17	11	22	17	17	17	30	21	25	38	38	24	12	18	7	13	5	12	10	7	8	13	21	37	2	43	35	25	11	32	17	24	32	35	61	21	12	8	28	13	22
CiLak.03G251200.path1	32	60	27	24	27	30	23	16	15	19	9	11	12	8	26	15	97	102	21	21	18	22	27	36	63	25	4	11	19	9	32	7	47	12	14	16	29	20	16	25	14	16	7	8	12	14	0	10
CiLak.03G251300.path1	0	0	0	0	0	0	0	0	0	0	0	0	0	0	0	0	0	0	0	0	0	0	0	0	0	0	0	0	0	0	0	0	0	0	0	0	0	0	0	0	0	0	0	0	0	0	0	0
Caril.03G253500.path1	0	0	0	0	0	0	0	0	0	0	0	2	0	0	0	0	0	0	1	0	0	0	0	0	0	0	0	0	0	0	0	0	0	0	0	0	0	0	0	0	0	0	0	0	0	0	0	1
Caril.03G253700.path1	0	0	0	0	0	0	0	0	0	0	0	0	0	0	0	0	0	0	0	0	0	0	0	0	0	0	0	0	0	0	0	0	0	0	0	0	0	0	0	0	0	0	0	0	0	0	0	0
Caril.03G253800.path1	0	0	1	1	2	4	1	0	0	0	1	5	0	0	0	0	0	0	0	1	1	2	1	2	1	0	5	0	5	1	0	0	0	0	1	1	2	3	0	1	0	0	0	0	4	2	0	0
Caril.03G253900.path1	551	160	569	599	413	430	617	634	476	765	195	277	808	735	523	596	176	215	614	520	277	395	819	776	82	498	238	287	129	189	126	646	126	789	641	648	1104	762	819	719	189	174	597	584	617	732	523	937
Caril.03G254000.path1	222	360	215	182	271	345	246	127	231	274	418	391	365	342	223	226	420	556	286	243	406	413	240	223	278	167	205	347	363	420	285	186	443	286	199	274	458	305	256	257	446	403	276	270	368	396	180	309
Caril.03G254100.path1	4	3	6	0	1	0	7	6	2	2	0	0	5	3	2	3	0	0	0	4	1	1	3	8	0	1	0	2	1	5	0	1	4	4	0	6	1	1	8	0	2	0	4	3	1	2	5	6
Caril.03G254200.path1	0	0	0	0	0	0	0	0	0	0	12	14	0	2	0	0	2	0	0	0	0	0	0	0	0	0	0	42	6	17	3	0	0	0	0	5	0	0	0	0	0	0	1	0	0	0	0	0
Caril.03G254300.path1	1	254	2	4	9	4	3	4	3	7	2	7	0	2	8	6	383	495	4	1	11	3	14	1	201	2	0	4	12	6	253	5	198	2	4	3	2	5	5	2	309	259	5	4	6	2	0	12
Caril.03G254400.path1	5	98	1	0	0	0	0	1	0	0	0	0	0	0	2	3	135	138	3	2	2	0	2	0	89	0	0	1	4	5	84	0	86	4	3	2	1	3	1	1	122	129	0	0	1	4	0	1
Caril.03G254500.path1	0	14	5	0	3	7	0	0	1	0	0	0	9	12	1	0	23	29	0	0	0	1	0	1	18	0	0	0	3	7	27	0	44	0	0	0	0	4	0	1	27	15	0	0	3	0	0	1
Caril.03G254600.path1	0	9	0	0	0	0	0	0	0	0	5	1	0	0	0	0	25	18	0	0	0	2	0	0	21	0	0	0	0	0	8	0	22	0	0	0	0	2	0	0	17	14	0	1	0	0	0	2
CiPaw.03G263200.path1	0	3	0	0	0	3	0	0	1	0	1	0	0	0	0	0	3	1	0	0	0	1	0	1	4	0	0	0	14	9	10	1	15	0	0	0	1	2	1	0	3	1	0	0	4	11	0	0
Caril.03G254700.path1	8	39	2	6	18	19	3	3	9	10	4	2	5	16	2	2	62	76	2	0	18	43	10	7	40	2	17	2	152	73	76	23	42	4	0	5	10	12	10	4	24	12	2	2	51	60	11	9
CiLak.03G252800.path1	7	21	17	21	17	30	13	11	10	11	14	24	21	18	12	5	25	60	21	16	19	22	9	17	19	21	23	19	23	8	31	15	43	12	22	16	10	12	9	7	34	32	16	22	28	19	43	10
Caril.03G254900.path1	15	0	62	49	31	23	20	2	71	43	387	355	82	89	61	22	0	4	121	110	80	139	5	21	1	3	205	72	164	146	0	5	5	70	90	120	131	49	122	120	1	1	47	67	127	60	0	29
Caril.03G255000.path1	0	0	0	0	2	0	1	0	3	0	2	1	0	2	0	0	0	3	2	0	0	0	0	0	0	0	0	1	6	7	0	3	0	1	0	0	0	0	1	0	0	2	1	2	5	2	0	0
Caril.03G255100.path1	362	589	421	269	492	559	332	280	341	522	759	677	527	581	354	359	813	843	468	384	658	728	328	288	570	183	340	286	1507	1012	755	350	1037	412	158	257	527	461	416	435	662	660	229	271	671	672	412	352
Caril.03G255300.path1	65	63	58	37	51	49	62	75	31	78	31	37	40	24	47	56	52	57	42	53	33	41	86	81	24	39	48	45	40	32	46	43	37	88	60	45	50	46	99	50	28	35	44	48	59	81	76	66
CiLak.03G253400.path1	28	138	6	2	0	0	14	3	38	14	62	37	1	0	9	2	85	73	2	5	20	10	1	6	126	4	67	1	14	14	200	30	179	19	2	10	0	1	35	14	78	109	11	19	2	0	0	6
CiEll.03G246800.path1	0	0	0	0	0	0	0	0	4	0	0	0	0	1	3	0	0	0	0	0	0	0	0	0	0	0	1	0	2	0	0	0	0	0	0	0	0	0	1	0	4	3	0	1	17	19	0	7
CiPaw.03G264100.path1	0	0	0	0	0	0	0	0	0	0	0	0	0	0	0	0	0	0	0	0	0	0	0	0	0	0	0	0	0	3	0	0	0	0	0	0	0	0	0	0	0	0	0	0	0	0	0	0
Caril.03G255600.path1	0	0	0	0	1	0	0	1	0	4	0	1	0	0	1	1	0	0	0	0	1	5	2	0	5	0	0	0	0	0	0	0	6	0	5	0	1	0	0	1	6	0	1	0	6	0	9	0
Caril.03G255700.path1	0	1	0	0	0	1	0	4	0	0	0	0	0	0	0	0	0	0	7	2	3	1	0	2	0	0	1	0	0	0	0	0	0	0	1	1	7	2	0	0	0	0	1	3	10	0	0	0
Caril.03G255800.path1	0	0	0	0	0	0	0	0	0	0	0	0	0	0	0	0	0	0	0	0	0	0	0	0	0	0	0	0	0	0	0	0	0	0	0	0	0	0	0	0	0	0	0	0	0	0	0	0
CiPaw.03G264500.path1	0	0	0	0	0	0	0	0	0	0	0	0	0	0	0	0	0	0	0	0	0	0	0	0	0	0	0	0	0	0	0	0	0	0	0	0	0	0	0	0	0	0	0	0	0	0	0	0
CiPaw.03G264700.path1	0	0	0	0	0	0	0	0	0	0	0	0	0	0	0	0	0	0	0	0	0	0	0	0	0	0	0	0	0	0	0	0	0	0	0	0	0	0	0	0	0	0	0	0	0	0	0	0
CiPaw.03G264800.path1	93	48	133	174	203	213	150	148	145	209	281	264	352	292	154	199	86	70	257	226	150	202	161	152	47	85	137	205	158	266	17	107	35	103	118	132	292	249	132	114	74	75	111	118	299	257	119	170
Caril.03G256200.path1	1425	1358	1431	1557	1816	1774	1328	1098	1461	2139	1529	1796	2401	1958	1407	1502	1612	2523	1662	1330	1444	1704	1446	1370	1135	1350	1259	1326	1629	1577	1057	1391	1289	1586	1324	1497	2260	1636	1595	1564	1785	1733	1513	1331	2339	2379	559	1684
Caril.03G256300.path1	910	824	903	873	752	796	813	778	682	1137	870	946	1019	956	823	898	1387	1541	1073	949	786	1002	1130	1170	1287	768	703	686	902	804	1457	993	1427	1357	1056	1204	1224	1113	1420	1468	1315	1366	991	947	1057	1245	935	1153
Caril.03G256400.path1	300	239	260	266	220	249	263	304	273	427	328	395	442	313	329	323	284	403	373	306	191	219	412	303	249	284	193	233	219	274	182	292	293	416	280	330	363	315	454	466	235	207	351	324	269	335	519	457
Caril.03G256500.path1	391	363	420	316	159	130	222	356	210	304	80	108	265	194	209	261	453	578	389	286	96	115	405	296	398	312	121	98	83	57	437	290	467	396	352	350	283	249	459	530	438	437	283	315	148	191	280	340
Caril.03G256600.path1	171	563	102	102	243	232	166	131	177	266	298	342	279	257	151	167	756	1024	162	146	268	328	123	136	544	108	138	228	333	191	517	155	615	174	129	147	276	233	138	163	744	682	131	130	365	324	77	125
Caril.03G256700.path1	405	294	262	255	382	366	443	370	392	556	383	469	494	456	487	521	423	580	366	294	368	449	464	444	367	396	302	307	449	553	280	417	401	453	336	383	585	400	447	456	471	402	358	388	516	644	229	477
Caril.03G256800.path1	220	127	9	9	275	230	271	288	231	313	3	5	521	410	362	269	168	200	6	2	221	177	255	313	121	206	2	4	161	161	164	312	167	252	4	1	319	274	200	203	88	105	1	1	328	320	251	170
Caril.03G256900.path1	309	49	313	280	262	253	242	313	311	377	291	344	466	400	276	325	34	37	430	394	232	230	337	273	36	302	206	408	145	185	28	325	42	315	265	350	415	328	318	349	62	33	339	390	344	464	343	353
Caril.03G257000.path1	367	541	405	358	451	342	321	278	257	341	189	253	380	384	311	256	379	533	270	262	305	360	220	206	443	335	352	332	267	219	421	361	481	451	312	347	456	381	401	409	458	472	311	296	359	365	140	235
Caril.03G257100.path1	2	0	15	3	66	73	36	1	37	31	110	92	51	141	19	24	1	0	47	10	314	324	9	10	0	4	56	42	148	70	0	17	0	13	9	4	14	26	3	2	0	1	15	11	141	135	14	5
Caril.03G257200.path1	100	78	82	101	102	71	98	91	77	98	129	206	86	127	86	113	92	68	127	104	97	119	125	144	38	66	108	131	92	91	88	73	74	112	144	124	114	94	115	98	63	75	121	134	90	109	153	85
Caril.03G257300.path1	2314	1071	2283	2000	1705	1820	2160	2271	2244	3079	2053	2450	2417	2123	2373	2637	1512	1637	2722	2111	1257	1538	2810	2544	976	2013	1691	1702	2233	2288	692	2112	1103	2806	2339	2704	2861	2346	2894	2693	1298	1356	2583	2623	2459	2247	2041	2542
Caril.03G257400.path1	0	0	0	0	0	0	0	0	0	0	0	0	0	0	0	0	0	0	0	0	0	0	0	0	0	0	0	0	0	0	0	0	0	0	0	0	0	0	0	0	0	0	0	0	0	0	0	0
CiLak.03G255400.path1	132	48	202	159	91	123	162	144	145	213	440	511	160	142	162	160	92	202	370	283	41	79	128	123	47	144	182	399	61	65	110	132	89	200	361	311	167	136	228	176	132	121	320	225	110	76	33	249
Caril.03G257600.path1	263	37	220	200	153	90	180	250	189	285	171	193	179	178	153	206	99	105	266	203	142	131	240	230	63	205	122	137	103	82	81	213	83	290	267	278	322	242	314	286	73	84	183	233	138	140	206	233
Caril.03G257700.path1	163	112	192	130	171	149	186	148	148	191	266	325	224	185	165	168	94	73	260	195	163	206	221	218	71	147	150	218	221	193	73	121	107	195	190	212	258	197	250	182	62	70	248	182	257	197	195	186
Caril.03G257800.path1	288	270	404	270	353	397	302	215	327	485	529	507	495	462	317	379	389	492	530	423	294	363	365	269	258	273	342	393	429	424	217	347	254	356	461	526	570	432	350	278	355	352	537	413	415	393	135	277
Caril.03G257900.path1	206	152	391	339	236	270	230	203	284	403	720	734	475	492	363	370	213	347	902	690	272	414	315	288	210	151	522	500	211	244	166	256	157	222	408	426	333	351	241	234	219	212	392	441	252	201	196	219
Caril.03G258000.path1	85	12	124	193	113	143	80	70	134	185	47	65	260	148	85	171	34	22	94	80	83	82	95	65	16	42	20	18	98	89	25	50	39	75	13	46	209	136	58	86	26	20	74	45	205	205	56	117
Caril.03G258100.path1	96	131	82	67	93	122	77	46	83	126	164	156	145	111	91	119	156	239	156	87	118	132	76	90	70	67	64	78	151	127	128	49	206	104	131	191	113	96	116	84	176	196	139	134	131	121	11	102
CiEll.03G249400.path1	0	0	0	0	0	1	0	0	0	0	0	0	2	0	0	0	0	0	0	0	0	0	0	0	0	0	0	1	0	0	0	0	2	0	0	0	0	0	0	0	0	0	0	0	0	0	7	0
Caril.03G258200.path1	719	440	610	629	598	671	573	608	647	896	471	527	829	632	649	736	650	802	734	677	571	719	690	728	378	608	482	386	468	422	354	619	482	895	519	610	778	655	883	817	502	567	555	569	730	776	758	816
Caril.03G258300.path1	270	468	230	163	150	167	213	274	236	357	241	312	226	217	264	232	564	657	238	274	173	191	261	244	406	182	236	175	295	213	554	258	615	255	230	283	267	226	248	324	526	530	107	157	123	166	175	207
Caril.03G258400.path1	274	504	288	262	282	254	305	224	274	355	287	412	467	392	287	361	626	933	375	319	266	341	331	322	456	238	260	243	337	311	382	261	631	414	269	327	408	375	396	327	656	667	240	230	374	368	169	298
CiEll.03G249800.path1	5	0	15	5	0	1	2	2	6	2	4	0	8	4	3	5	0	0	2	4	1	1	2	1	0	2	15	1	0	4	0	0	0	1	80	65	11	2	9	0	0	0	88	83	7	4	0	4
Caril.03G258600.path1	101	76	79	61	93	57	77	64	85	113	106	124	87	99	69	86	104	108	116	101	90	120	87	108	75	81	93	80	92	57	99	81	86	100	55	61	137	108	117	107	137	102	101	90	107	149	65	128
Caril.03G258700.path1	2	0	1	0	3	0	4	5	0	7	5	3	1	3	1	2	8	0	3	1	0	3	1	2	0	5	1	2	0	2	4	4	4	1	1	6	0	5	9	2	2	1	3	5	0	0	9	4
Caril.03G258800.path1	63	5	43	25	24	23	21	32	30	59	458	686	14	26	69	71	7	20	57	60	29	31	39	42	2	48	94	523	2	9	17	51	5	97	802	699	66	39	94	99	22	24	768	518	22	39	33	53
Caril.03G258900.path1	3	9	0	1	1	2	0	3	1	3	0	3	7	8	1	1	2	7	7	3	1	2	2	4	1	9	1	0	2	0	1	1	4	6	1	3	1	2	6	8	3	10	0	4	4	5	0	2
CiLak.03G257000.path1	82	95	80	57	97	120	115	86	100	155	126	161	165	148	116	101	173	150	113	91	121	146	143	143	82	93	89	95	102	105	171	106	88	133	102	100	162	123	120	84	111	120	107	92	159	192	106	161
Caril.03G259000.path1	288	137	297	218	316	383	253	247	220	342	304	334	280	320	309	241	90	203	285	175	231	277	209	210	107	206	260	300	239	291	39	265	66	238	167	189	296	187	205	232	158	117	284	215	498	533	233	318
CiPaw.03G267700.path1	4	1	5	5	0	1	0	1	8	6	9	7	5	1	6	3	9	2	0	0	6	9	0	3	8	0	0	3	1	6	6	0	0	2	2	1	2	1	7	10	4	2	4	0	2	1	12	0
Caril.03G259100.path1	448	92	960	848	285	293	486	394	538	908	614	697	441	445	750	873	233	226	856	565	236	254	462	418	114	353	513	343	1300	1211	220	347	238	503	540	749	531	394	453	438	209	247	517	476	452	433	164	388
Caril.03G259200.path1	849	246	708	719	547	569	702	781	654	1016	774	975	773	720	745	815	314	372	874	697	483	499	1016	903	246	775	510	804	522	546	407	751	396	1274	1444	1537	883	788	1388	1278	295	375	1472	1207	653	827	491	979
Caril.03G259300.path1	6	0	1	1	2	4	10	3	5	10	6	4	9	5	4	7	0	0	16	20	8	11	41	21	0	6	6	14	4	5	0	18	0	21	19	21	4	25	17	13	0	1	10	9	12	19	12	16
Caril.03G259400.path1	23	17	18	24	44	65	23	39	5	26	45	50	32	38	25	23	34	27	61	36	77	70	54	28	27	27	32	30	28	15	32	30	21	62	48	58	78	56	36	71	17	18	40	52	30	34	66	59
Caril.03G259500.path1	214	762	299	258	394	408	312	245	291	362	763	767	575	492	277	305	1102	1181	544	410	485	501	297	259	769	151	483	328	520	513	533	244	937	324	344	386	536	438	315	313	862	953	379	280	434	444	170	273
Caril.03G259600.path1	414	131	356	251	176	195	362	335	220	408	118	113	213	198	368	351	169	210	232	213	129	151	419	340	125	282	138	76	125	126	155	393	170	325	204	267	344	242	485	518	234	211	256	208	237	316	378	495
Caril.03G259700.path1	312	370	368	361	364	361	325	343	421	610	403	486	555	546	421	483	367	519	382	350	268	326	399	371	216	294	248	328	404	376	286	327	349	403	445	472	554	458	471	451	466	470	467	429	465	527	359	430
CiEll.03G251100.path1	6	0	8	5	0	0	1	0	12	16	1	0	1	1	8	7	0	0	2	8	0	0	0	0	0	2	1	2	1	0	0	0	0	0	0	1	1	0	0	0	0	0	2	1	0	0	0	0
CiEll.03G251300.path1	0	0	1	2	0	1	1	0	2	7	0	0	0	2	6	2	0	0	0	2	0	0	0	1	0	0	0	0	0	0	0	0	0	0	0	2	0	0	0	0	0	0	2	3	0	0	0	0
Caril.03G259900.path1	561	1	436	435	410	393	506	499	364	618	111	206	581	577	435	429	3	0	508	384	236	267	747	671	5	428	178	155	101	152	0	457	1	642	266	302	919	693	821	669	3	8	277	289	475	542	365	543
Caril.03G260000.path1	11	3	16	14	8	3	12	11	31	35	11	23	47	33	19	29	10	12	23	12	5	10	22	5	0	16	16	4	18	9	13	14	12	6	6	3	13	3	7	8	7	0	10	8	8	3	11	0
Caril.03G260100.path1	1025	1172	1009	913	788	850	909	988	661	1204	501	499	1003	938	964	978	1417	1796	948	850	623	690	966	869	1105	766	432	417	559	452	1570	990	1274	1172	678	772	1181	926	1254	1161	1435	1414	718	632	827	1024	407	964
CiLak.03G258200.path1	431	124	289	310	637	570	393	612	360	494	128	118	497	418	395	404	117	124	485	400	358	545	585	483	73	286	144	212	184	196	55	390	56	607	265	326	857	689	707	647	68	72	248	330	735	1076	431	538
CiLak.03G258300.path1	21	13	14	15	78	76	47	17	22	36	92	53	43	74	18	37	32	30	10	11	103	112	16	39	50	13	51	15	502	368	17	24	15	26	55	58	23	16	21	14	4	3	24	32	38	55	23	12
Caril.03G260500.path1	1	0	6	5	23	6	3	2	0	5	4	3	5	16	7	13	0	0	16	8	13	22	10	5	2	5	6	6	16	11	0	6	3	0	7	9	10	5	0	1	0	0	0	0	0	0	0	0
Caril.03G260600.path1	43	14	45	49	50	63	69	47	7	20	19	19	15	16	16	11	8	25	6	6	38	31	16	15	13	0	7	8	156	102	15	9	17	5	17	11	14	12	7	20	13	21	12	22	29	28	23	14
CiPaw.03G268900.path1	0	0	0	0	0	0	0	0	0	0	0	0	0	0	0	0	0	0	0	0	0	0	0	0	0	0	0	0	0	0	0	0	0	0	0	0	0	0	0	0	0	0	0	0	0	0	0	0
CiPaw.03G269000.path1	11	12	9	16	10	23	23	6	7	11	16	20	11	18	8	7	0	11	5	14	21	30	4	10	6	12	15	28	71	50	0	8	1	7	5	7	4	6	0	8	5	5	5	6	8	9	5	5
Caril.03G260900.path1	7	0	0	0	0	1	0	0	0	0	0	0	0	0	0	0	0	0	0	2	0	6	1	0	0	0	0	0	1	6	0	0	0	0	0	0	1	1	1	2	0	0	0	4	0	0	0	0
CiPaw.03G269300.path1	15	11	17	12	8	6	1	8	14	37	18	10	16	20	20	23	2	8	16	17	14	34	14	10	15	6	18	8	61	29	0	22	1	15	20	13	18	2	29	36	17	17	6	23	20	13	30	8
CiEll.03G251700.path1	0	1	0	0	0	0	0	1	0	0	0	0	1	1	4	6	1	3	0	2	4	0	0	1	1	0	2	0	2	4	0	0	0	2	4	1	0	2	3	0	0	2	0	1	1	1	0	2
Caril.03G261100.path1	41	11	21	42	36	39	31	24	52	48	52	34	81	44	55	28	3	18	42	40	45	167	41	30	5	16	26	15	83	73	0	26	17	50	22	23	32	44	28	35	4	1	28	36	45	36	0	41
CiPaw.03G269500.path1	0	0	2	2	3	2	4	6	6	9	8	5	7	3	3	4	5	1	3	3	8	22	6	4	0	2	4	0	11	7	0	2	0	6	2	3	2	3	3	2	1	0	2	0	5	2	7	3
CiLak.03G259100.path1	2902	995	2743	2307	1683	1750	2416	3360	1513	3307	1475	1982	1691	1836	2564	2745	1291	1400	2827	2397	1401	1734	3250	3232	1267	2330	1417	1894	956	983	1503	2717	1103	3755	2612	3250	2399	2268	4601	4021	1289	1543	2321	2096	1291	2186	3008	2714
Caril.03G261300.path1	12	8	31	30	83	114	49	25	26	61	38	67	81	91	42	30	8	12	40	42	50	49	34	40	3	22	27	37	28	29	8	33	1	78	31	49	72	82	44	63	5	4	6	9	47	69	77	41
Caril.03G261400.path1	398	0	356	303	515	481	381	418	353	522	170	279	874	754	374	391	0	1	546	515	340	443	581	579	0	359	179	225	222	303	0	344	1	585	266	359	706	668	550	565	1	1	258	212	424	683	488	480
Caril.03G261500.path1	358	333	496	393	427	399	313	291	288	424	484	535	651	555	271	326	492	538	657	600	381	452	420	330	305	222	431	442	368	292	384	251	454	385	550	642	709	528	344	380	392	400	527	476	580	522	307	356
Caril.03G261600.path1	143	3	325	285	128	132	120	106	116	193	419	561	263	145	99	213	2	0	637	457	513	444	76	138	1	96	170	506	97	81	0	70	1	89	204	214	885	609	89	32	3	3	130	105	267	194	26	22
Caril.03G261700.path1	223	276	177	138	179	237	190	174	184	300	149	129	294	234	175	164	304	296	180	145	168	224	229	170	174	145	88	89	154	152	170	191	241	237	160	171	294	221	275	250	173	146	187	143	255	278	93	198
CiLak.03G259800.path1	25	84	30	32	35	46	52	22	16	30	47	44	49	35	25	32	260	234	77	40	164	151	46	35	126	28	35	20	46	48	194	49	203	41	26	33	42	37	54	51	73	108	36	31	72	53	21	34
Caril.03G261900.path1	232	111	193	173	197	138	170	226	119	291	117	142	216	228	224	249	157	238	261	193	140	168	233	212	156	198	125	122	181	188	133	220	172	247	168	194	197	204	271	291	210	218	179	176	186	227	231	225
Caril.03G262000.path1	15	10	17	24	15	9	9	29	9	10	1	7	7	11	6	3	13	34	28	17	10	13	25	14	35	21	15	7	2	7	13	8	28	21	7	15	18	20	17	27	34	32	11	14	26	27	28	21
Caril.03G262100.path1	1883	2186	1861	1596	1909	2102	1642	1673	1566	2515	1890	2087	2335	1969	1768	2044	2685	3277	2138	1718	2112	2390	2118	2094	1810	1724	1478	1526	1977	1676	1331	1798	1841	2373	1731	2001	2821	2107	2517	2218	2525	2556	1905	1775	2763	2734	1021	2125
CiPaw.03G270600.path1	7	25	12	19	45	59	7	24	10	8	366	97	20	20	19	9	75	95	10	23	35	28	10	12	13	18	15	395	8	17	109	8	106	12	35	23	13	27	13	12	101	123	30	22	28	46	13	11
Caril.03G262300.path1	488	2072	733	583	305	308	242	517	377	662	845	955	506	455	432	439	2052	2300	492	435	274	361	169	176	1504	448	501	490	488	400	2325	233	2464	480	441	560	275	257	491	490	1635	1697	379	342	418	241	126	190
Caril.03G262400.path1	135	1598	288	254	216	221	205	159	206	268	384	408	342	283	140	208	1894	2316	352	293	232	247	149	139	1240	136	221	237	260	251	1351	118	1581	239	220	229	288	261	222	213	1203	1260	207	189	327	261	58	139
Caril.03G262500.path1	163	89	175	139	120	103	164	225	114	229	87	123	141	142	174	173	137	120	153	145	60	65	237	182	71	170	87	96	57	97	173	157	170	220	117	194	158	106	287	213	90	140	134	170	74	136	228	228
Caril.03G262600.path1	130	296	145	90	122	119	94	148	172	243	118	145	190	179	123	110	355	515	95	107	112	178	113	98	300	151	93	87	276	178	301	133	374	203	145	182	155	144	196	201	309	322	178	117	181	168	119	111
Caril.03G262700.path1	19	15	14	20	35	47	18	13	43	36	16	20	37	19	21	39	7	19	68	47	41	57	16	15	8	17	26	20	22	13	8	24	21	37	42	35	13	8	36	42	2	3	45	48	18	23	26	27
Caril.03G262800.path1	28	11	25	10	17	14	21	18	27	35	131	220	48	32	19	27	18	31	27	23	20	17	14	26	22	24	24	196	56	47	16	21	17	35	173	169	32	49	32	36	17	23	183	111	35	15	6	27
Caril.03G262900.path1	483	41	486	421	425	366	468	508	254	443	332	405	324	324	329	408	75	83	822	547	276	387	554	462	78	363	377	344	172	219	59	408	77	404	360	393	483	491	495	520	66	71	329	376	337	426	728	380
Caril.03G263000.path1	554	225	628	585	241	316	383	469	510	612	433	505	649	511	531	511	392	492	683	668	300	380	479	431	315	410	315	344	362	395	460	521	528	706	617	656	577	488	790	795	584	579	543	575	427	415	201	581
CiPaw.03G271500.path1	38	23	46	28	9	17	15	10	29	35	34	33	42	22	23	33	33	35	26	42	24	26	34	34	14	27	36	27	23	36	13	41	46	47	45	65	23	28	46	48	33	33	47	20	27	28	6	44
Caril.03G263200.path1	1320	221	1086	1019	689	837	1031	1206	854	1309	1055	1349	935	845	946	1003	230	331	1221	1079	608	666	1208	1225	268	962	697	1198	612	641	214	995	244	1251	1347	1583	1260	986	1357	1229	305	259	1225	1373	728	1007	1065	1244
Caril.03G263300.path1	1463	1471	1846	1803	706	732	930	990	1142	1647	1057	1128	1170	1046	1398	1407	2595	3601	2485	1992	772	846	1288	1179	1476	1261	1500	1216	936	832	964	1331	1726	1934	1882	2098	1703	1254	2031	1771	2423	2674	1983	1894	1403	1156	414	2087
CiPaw.03G271800.path1	410	107	394	305	281	334	294	271	189	265	186	190	292	243	155	170	146	176	339	310	119	168	244	228	208	318	229	296	133	118	85	353	158	139	202	236	206	240	185	162	227	201	280	312	346	412	225	283
CiEll.03G254800.path1	0	0	0	0	0	0	0	0	0	0	0	0	0	0	0	0	0	0	0	0	0	0	0	0	0	0	0	0	0	0	0	0	0	0	0	0	0	0	0	0	0	0	0	0	0	0	0	0
Caril.03G263500.path1	9	100	19	24	22	16	7	16	22	19	29	34	26	14	3	19	88	142	42	47	39	44	12	23	67	19	23	42	15	16	62	17	77	37	22	33	44	44	30	57	89	90	7	7	26	31	0	13
Caril.05G098100.path1	0	0	0	0	0	0	0	0	36	60	41	57	57	74	45	41	0	0	0	0	0	0	0	0	0	0	1	0	65	64	0	0	0	0	0	0	0	0	0	0	4	2	1	0	0	3	0	0
Caril.02G134600.path1	0	0	0	0	0	0	0	0	1	6	11	13	15	9	1	5	0	0	0	0	0	0	0	0	0	0	0	0	14	4	0	0	0	0	0	0	0	0	0	0	0	0	0	0	0	0	0	0
CiEll.04G124800.path1	54	70	43	32	34	39	44	28	46	57	53	78	88	53	35	52	83	95	58	45	30	43	40	45	52	26	63	51	73	88	20	44	79	55	70	60	49	42	65	46	96	84	51	61	47	40	5	59
CiLak.03G261600.path1	309	506	395	379	262	294	301	371	362	535	434	455	519	493	355	373	807	803	473	401	281	339	429	315	545	315	335	330	416	410	483	292	641	424	434	434	507	424	477	502	658	670	434	461	371	396	353	372
Caril.03G263700.path1	139	138	132	128	132	138	128	82	119	207	145	182	120	115	138	163	121	202	136	138	214	195	128	159	94	51	139	96	108	104	100	115	151	171	100	156	167	140	182	186	117	104	79	108	137	145	125	142
Caril.03G263800.path1	15	0	16	13	0	0	5	10	16	16	22	32	1	2	14	11	4	8	16	10	7	2	16	14	2	10	11	35	1	3	0	18	7	13	24	29	12	2	35	12	3	4	24	34	1	0	0	8
Caril.03G263900.path1	1367	956	1437	1300	1229	1313	1203	1300	1024	1611	1155	1311	1691	1655	1232	1305	847	1016	1818	1601	957	1247	1386	1502	807	1219	889	1305	1025	1290	928	1112	897	1483	1230	1452	1717	1435	1586	1578	941	939	1121	1044	1471	2042	1017	1325
Caril.03G264000.path1	22	38	6	4	10	11	11	10	21	17	17	8	6	20	20	8	62	60	7	4	15	15	15	18	41	4	6	7	25	31	69	13	40	13	4	1	12	16	20	12	26	40	6	5	21	10	29	18
Caril.03G264100.path1	799	1489	788	768	1036	990	851	681	746	1037	1147	1255	1047	973	785	753	1953	2327	1070	919	1186	1295	975	1013	1390	723	843	976	1178	1014	1208	749	1663	970	857	996	1252	1055	917	936	1661	1698	929	880	1339	1412	625	955
Caril.03G264200.path1	137	362	144	136	140	124	111	135	134	191	119	160	181	142	100	106	380	523	176	115	137	151	117	110	277	110	111	113	125	95	276	149	330	144	112	112	169	159	192	180	278	324	112	117	149	199	94	150
CiLak.03G262300.path1	221	143	216	169	141	131	116	175	186	242	136	175	246	205	225	212	171	197	217	170	67	120	187	169	127	151	89	179	127	106	167	152	202	232	190	239	227	226	232	212	152	149	196	188	177	279	110	182
Caril.03G264400.path1	431	271	349	339	289	306	334	435	335	573	303	396	411	390	421	417	358	430	355	358	264	265	436	489	184	377	209	336	237	241	215	348	245	597	529	549	411	391	602	572	299	296	480	449	358	395	462	501
Caril.03G264500.path1	838	784	863	757	747	744	743	568	890	1281	955	1056	1154	973	879	980	930	1365	1021	925	816	879	935	774	466	727	594	952	828	720	422	741	628	1052	973	1079	1111	909	1160	921	843	891	904	816	885	928	316	1012
Caril.03G264600.path1	0	19	2	0	0	3	0	0	0	0	0	0	0	0	0	0	148	114	2	4	0	3	0	0	164	0	5	0	0	0	39	0	23	0	0	1	3	0	0	0	17	34	0	0	2	3	0	2
Caril.03G264700.path1	306	85	307	259	181	235	209	287	155	330	230	257	209	170	251	246	110	93	295	237	153	143	309	307	143	263	147	267	65	95	95	232	136	351	373	413	219	251	359	389	127	99	340	237	168	245	291	331
Caril.03G264800.path1	283	218	530	378	349	409	370	280	205	354	471	483	268	348	295	283	169	175	731	557	320	387	411	411	173	286	431	910	260	352	295	220	202	281	417	406	502	477	303	346	132	123	290	321	494	581	466	303
Caril.03G264900.path1	1057	209	1079	1028	897	925	799	755	843	1395	784	1016	1949	1687	999	1075	275	399	1639	1306	674	871	1174	992	208	876	580	858	707	766	249	922	327	1307	1562	1581	1757	1586	1455	1290	373	383	1192	1048	1186	1429	362	1185
Caril.03G265000.path1	233	233	232	215	239	232	216	226	260	342	341	344	381	414	250	272	201	286	307	287	245	282	226	231	114	225	222	231	275	318	204	256	208	336	244	254	335	295	295	265	232	236	224	239	308	287	248	223
CiLak.03G263100.path1	0	0	0	0	3	0	0	4	3	4	0	0	3	2	7	4	0	0	0	0	0	0	3	4	0	1	0	0	7	4	0	8	0	0	0	0	0	0	0	0	0	0	0	0	3	3	0	0
Caril.03G265100.path1	1432	11	845	710	904	904	1747	1667	1516	2280	763	913	1461	1157	1479	2033	80	81	1051	898	789	994	3017	1886	47	2065	637	557	795	906	22	2148	23	2344	468	628	1407	979	2272	1976	38	56	397	494	1958	976	1959	1914
Caril.03G265200.path1	6	12	11	11	1	15	6	3	5	6	18	21	19	15	9	11	6	10	9	9	10	18	7	7	41	2	6	7	19	23	46	12	41	12	6	15	18	8	18	9	15	18	10	2	13	4	0	6
Caril.03G265300.path1	99	357	359	215	99	67	182	90	132	185	493	619	282	246	126	188	430	554	997	713	144	198	141	150	243	110	233	525	134	137	403	172	360	82	234	271	190	231	99	114	541	612	414	565	356	73	236	219
Caril.03G265400.path1	176	5	323	304	168	168	204	162	263	436	451	599	335	253	307	353	9	12	540	353	272	350	312	288	1	121	323	553	179	280	0	201	5	244	302	366	357	271	283	202	4	12	301	396	251	208	209	261
CiLak.03G263600.path1	0	0	0	0	0	0	0	0	0	0	0	0	0	0	0	0	0	0	0	0	0	0	0	0	0	0	0	0	0	0	0	0	0	0	0	0	0	0	0	0	0	0	0	0	0	0	0	0
CiPaw.03G274000.path1	0	0	0	0	0	0	0	0	0	0	0	0	0	0	0	0	0	0	0	0	0	0	0	0	0	0	0	0	0	0	0	0	0	0	0	0	0	0	0	0	0	0	0	0	0	0	0	0
Caril.03G265500.path1	263	518	381	318	464	528	422	234	379	543	805	916	749	642	374	388	614	772	487	430	920	986	543	475	447	334	537	448	860	850	582	342	594	442	440	428	758	611	413	407	544	541	456	470	797	687	362	544
Caril.03G265600.path1	116	182	107	94	89	78	74	93	157	166	193	208	236	210	127	130	352	331	178	170	172	205	178	167	216	98	100	129	137	158	374	120	310	161	126	174	195	165	157	189	308	285	130	139	138	216	179	181
Caril.03G265700.path1	468	164	468	469	274	286	348	392	311	453	315	361	282	318	319	379	248	224	601	448	253	282	431	425	177	409	303	347	136	143	149	259	171	500	405	403	449	369	472	407	194	211	279	364	202	377	442	377
Caril.03G265800.path1	126	150	160	158	178	174	132	167	182	220	210	225	173	215	142	171	199	247	205	183	168	244	157	177	106	112	160	153	243	211	117	134	139	183	135	171	222	180	227	205	168	205	157	132	290	272	112	162
Caril.03G265900.path1	272	334	343	285	347	374	282	311	278	494	524	526	393	377	308	306	528	434	352	384	393	354	257	238	323	229	280	357	528	464	318	208	409	306	284	352	402	363	364	284	424	391	349	306	408	416	304	330
Caril.03G266000.path1	0	0	1	1	0	0	0	0	0	0	0	0	0	0	0	0	0	5	0	0	0	0	0	0	4	0	0	1	0	0	0	1	0	0	1	5	0	0	0	0	4	2	1	3	0	0	0	0
CiPaw.03G274700.path1	559	591	953	723	419	501	505	571	532	767	571	648	1047	881	515	653	548	708	970	833	271	321	665	648	531	617	436	412	569	649	484	624	607	660	566	629	866	727	615	614	583	524	601	691	650	523	400	602
Caril.03G266300.path1	1273	1075	1148	971	961	1084	1138	1210	825	1379	882	1060	900	889	1036	1065	1173	1124	1015	927	814	979	1298	1226	862	858	804	850	997	948	1093	1083	1188	1218	734	947	980	862	1295	1296	1075	1065	881	915	930	1104	1339	1338
CiLak.03G264700.path1	312	0	304	227	320	280	222	244	236	296	255	296	385	328	285	274	2	11	326	286	201	249	304	336	5	251	366	153	207	253	10	345	13	355	141	233	389	274	351	380	2	3	193	188	418	394	329	399
Caril.03G266500.path1	317	897	271	267	373	364	299	261	311	403	348	347	418	331	311	323	1276	1626	331	229	348	470	401	367	543	250	270	249	347	386	617	277	743	354	243	275	423	325	344	356	886	992	285	249	471	458	300	375
Caril.03G266700.path1	0	0	0	4	2	1	7	6	3	3	2	6	0	5	0	1	0	0	4	0	14	1	4	5	1	9	12	0	0	5	0	11	1	6	0	0	1	2	8	9	0	6	1	0	7	3	0	6
CiPaw.03G275500.path1	6	5	1	6	3	4	4	9	1	2	0	0	0	0	2	3	26	53	2	1	0	0	9	3	8	3	0	0	0	0	35	2	44	3	0	3	0	0	0	3	22	57	2	0	4	1	3	1
Caril.03G266900.path1	303	293	52	54	166	156	357	268	214	313	53	33	68	58	377	336	1415	1276	25	28	142	164	279	250	357	89	41	47	51	13	1003	118	1038	64	37	27	98	50	116	103	782	909	45	73	87	170	383	142
CiPaw.03G275900.path1	0	0	0	0	0	0	0	0	0	0	0	0	0	0	0	0	0	0	0	0	0	0	0	0	0	0	0	0	0	0	2	0	0	0	0	0	0	0	0	0	2	4	0	0	0	0	0	0
Caril.03G267100.path1	211	82	264	157	225	319	180	212	227	278	286	322	327	298	172	222	219	246	361	243	260	309	224	237	109	214	234	207	247	211	75	166	77	263	281	298	355	331	272	221	122	126	246	258	397	407	169	218
CiPaw.03G276100.path1	581	0	470	573	312	345	397	665	379	578	129	195	472	401	469	536	0	0	635	457	270	234	725	607	0	543	159	292	129	137	0	612	0	659	468	495	638	438	799	764	0	0	463	571	353	474	738	678
CiPaw.03G276200.path1	0	0	2	1	1	0	1	2	1	1	0	0	2	0	3	2	0	0	1	1	0	0	0	0	0	0	0	0	0	0	0	1	0	1	1	5	4	0	6	8	0	0	1	1	0	0	2	0
CiLak.03G265700.path1	6	0	19	10	7	11	5	8	10	12	32	27	11	3	4	5	14	1	24	12	3	12	9	4	3	9	18	26	9	2	8	6	0	5	27	39	6	6	16	13	4	6	26	10	6	5	10	3
Caril.03G267500.path1	179	552	37	26	152	136	395	187	642	842	302	375	285	252	168	248	1388	1456	68	61	1501	952	118	201	1720	293	125	42	219	150	608	387	889	698	9	12	88	110	337	610	258	281	58	15	133	148	190	413
CiPaw.03G276500.path1	0	0	0	0	0	0	0	0	3	0	0	0	0	0	0	0	0	0	0	0	0	0	0	0	0	0	0	0	0	0	9	0	0	0	0	0	0	0	0	0	0	0	0	0	0	0	0	0
CiLak.03G265900.path1	0	0	0	0	1	0	0	0	0	0	0	0	0	1	0	0	0	0	0	1	0	0	0	0	0	0	0	0	0	0	0	1	0	0	3	1	2	0	1	3	0	0	0	3	4	0	0	0
CiPaw.03G276600.path1	104	177	77	63	113	157	115	80	144	185	184	195	171	146	143	170	267	352	134	111	260	242	177	163	276	121	124	91	495	380	303	200	254	152	102	142	226	135	160	158	200	212	114	91	223	192	105	109
Caril.03G267700.path1	13	5	10	11	2	6	13	7	14	21	45	47	9	11	18	16	5	22	36	37	6	15	23	20	9	16	24	21	12	11	0	31	0	17	20	15	12	12	19	23	0	1	17	6	14	2	11	13
Caril.03G267800.path1	0	0	0	0	0	0	0	0	0	0	0	0	1	0	0	0	0	0	0	0	0	0	0	0	0	0	0	0	4	3	0	0	0	0	0	0	1	0	0	0	0	0	0	0	1	0	0	0
CiPaw.03G277200.path1	0	0	0	0	0	0	0	0	0	0	0	0	0	0	0	0	0	0	0	0	0	0	0	0	0	0	0	0	0	0	0	0	0	0	0	0	0	0	0	0	0	0	0	0	0	0	0	0
Caril.03G268400.path1	0	0	0	0	0	0	0	0	0	0	0	0	1	1	0	0	0	0	0	0	0	0	0	0	0	0	0	0	40	18	0	0	0	0	0	0	0	0	0	0	0	0	0	0	3	0	0	0
CiPaw.03G277500.path1	0	0	0	0	0	0	0	0	0	0	0	0	0	0	0	0	0	0	0	0	0	0	0	0	0	0	0	0	0	0	0	0	0	0	0	0	0	0	0	0	0	0	0	0	0	0	0	0
CiEll.03G257500.path1	1	0	0	1	0	0	0	0	3	0	0	1	0	0	0	0	0	0	1	1	0	0	0	0	4	0	0	0	1	3	0	0	1	0	0	0	0	0	1	0	0	3	0	0	1	0	0	1
Caril.03G268900.path1	295	278	385	277	253	270	183	207	289	336	382	402	448	391	291	327	264	392	416	370	216	246	319	284	199	249	265	271	394	451	151	316	284	327	385	440	453	473	346	316	303	328	359	392	360	368	158	314
Caril.03G269000.path1	409	168	422	326	162	142	307	195	675	528	1167	816	260	225	548	479	189	141	282	329	376	419	364	399	227	216	684	208	1030	959	208	358	310	377	483	585	268	157	480	437	120	136	335	481	271	111	216	293
Caril.03G269100.path1	114	212	160	153	131	181	124	111	135	195	217	252	172	178	164	136	204	329	194	180	190	216	164	148	218	106	149	201	260	238	203	142	208	164	168	201	171	217	238	194	203	213	213	154	212	238	245	147
Caril.03G269200.path1	65	49	71	73	84	73	70	76	69	151	97	109	81	103	89	59	72	86	80	99	86	88	73	73	64	82	77	69	108	121	60	82	46	122	81	94	112	74	109	96	58	78	64	97	74	74	124	110
Caril.03G269300.path1	37	0	46	53	49	96	41	48	34	47	44	63	88	100	22	52	0	0	93	59	68	76	74	60	0	31	33	44	41	39	0	45	0	72	69	60	96	80	58	51	0	0	48	35	42	54	41	54
Caril.03G269400.path1	225	79	179	231	121	192	206	141	224	288	239	288	231	261	238	249	100	107	339	283	147	208	248	293	96	216	186	191	183	167	97	210	114	238	218	272	225	203	279	207	147	86	214	261	175	195	71	306
Caril.03G269500.path1	25	13	20	39	24	8	21	25	30	65	48	50	66	62	50	61	30	65	40	27	16	43	28	42	35	8	10	17	59	47	8	15	34	16	35	22	48	18	34	20	37	67	24	14	37	26	6	34
Caril.03G269600.path1	32	31	39	38	38	25	21	43	79	76	52	51	81	84	48	71	47	65	32	19	13	33	31	43	38	16	27	19	33	50	19	24	19	33	33	46	56	48	50	44	33	31	53	22	43	51	52	39
Caril.03G269700.path1	5	6	2	1	0	0	1	2	8	5	1	7	2	3	4	5	7	3	9	2	0	4	2	1	0	10	0	2	0	1	20	4	16	4	0	6	3	5	6	2	12	6	3	1	4	5	6	1
Caril.03G269900.path1	1210	740	1155	1081	723	740	831	956	1157	1897	735	756	1625	1327	1395	1620	752	1006	1118	858	703	857	934	906	507	977	523	501	695	812	485	1145	594	1374	907	1076	1288	1057	1176	1288	815	806	913	844	1223	1082	342	968
Caril.03G270000.path1	598	2023	552	564	718	829	681	451	721	973	999	951	1059	1011	640	697	2484	2931	695	643	980	1255	695	677	1819	644	615	529	1980	1390	2217	633	2579	808	654	709	1024	830	760	797	1851	2149	631	595	1380	1137	441	718
CiPaw.14G086900.path1	0	0	0	0	0	0	0	0	0	0	0	0	0	0	0	0	0	0	0	0	0	0	0	0	0	0	0	0	0	0	0	0	0	0	0	0	0	0	0	0	0	0	0	0	0	0	0	0
CiPaw.14G086800.path1	0	0	0	0	0	0	0	0	3	0	0	0	0	0	0	2	0	0	0	0	0	0	0	0	0	0	0	0	0	0	0	0	0	0	0	0	0	0	0	0	2	6	0	1	0	0	0	0
Caril.14G014500.path1	0	0	0	0	0	0	0	0	0	0	0	0	0	0	0	0	0	0	0	0	0	0	0	0	0	0	0	0	0	0	0	0	0	0	0	0	0	0	0	0	0	0	0	0	0	0	0	0
CiPaw.04G060500.path1	0	0	0	0	0	0	0	0	0	0	0	0	0	0	0	0	0	0	0	0	0	0	0	0	0	0	0	0	0	0	0	0	0	0	0	0	0	0	0	0	0	0	0	0	0	0	0	0
CiLak.03G268600.path1	12	4	4	11	12	23	12	13	0	0	0	0	0	2	0	0	18	13	7	10	20	8	8	15	8	9	1	4	1	0	0	6	0	0	0	0	0	0	0	0	0	0	0	0	0	0	0	0
CiLak.03G268700.path1	1867	1179	1382	1359	1343	1303	1541	1490	1181	1955	983	1189	1291	884	1306	1432	1259	1607	1291	1099	2292	1716	2231	1970	714	1602	1169	1026	461	559	1027	1485	1078	2220	2151	2438	1743	1241	2576	2455	1368	1337	2405	2354	1646	1842	1441	2804
CiPaw.03G278900.path1	0	5	1	2	15	17	2	0	0	2	6	6	14	13	0	0	0	0	5	8	22	33	0	0	0	0	2	15	34	29	5	0	8	0	0	2	31	31	2	1	0	1	0	3	26	5	0	2
Caril.03G270300.path1	2907	1798	4489	3662	5373	5249	3997	2913	2294	3385	6006	7319	3922	3924	2622	3206	2288	2267	10411	8388	5583	7346	7543	7124	2404	2509	7038	11711	2329	3104	1887	3229	2209	3682	3848	4113	10452	8766	3745	4138	1426	1411	3795	3990	7150	7894	9382	5261
Caril.03G270400.path1	24	0	7	11	2	2	4	3	18	1	12	0	2	2	4	5	2	0	0	1	1	3	3	3	0	11	11	0	12	10	0	22	0	10	1	1	0	0	5	0	0	0	0	0	0	0	0	0
Caril.03G270500.path1	1423	1842	1282	1282	1227	1504	1261	1035	1027	1571	890	933	1588	1348	1187	1178	1816	2330	1287	1082	979	973	1473	1289	1482	1270	919	916	841	1025	1340	1428	1704	1142	757	1005	1555	1120	1204	1138	1754	1574	908	837	1055	1182	278	1050
Caril.03G270600.path1	113	10	108	98	128	152	104	121	97	180	128	144	164	172	147	170	30	69	119	79	94	128	108	132	35	125	82	98	106	108	49	125	31	185	108	124	129	133	185	179	25	31	100	107	120	146	92	143
CiPaw.03G279400.path1	7	0	2	8	13	9	8	2	29	15	13	22	12	5	4	16	0	0	5	2	7	2	0	0	0	3	4	1	3	20	0	9	8	14	0	13	9	2	17	7	1	0	11	6	2	1	5	52
CiPaw.03G280200.path1	0	11	2	0	0	4	11	0	135	20	11	11	6	6	27	3	19	9	1	2	4	5	0	2	11	1	6	3	14	19	17	18	24	0	2	5	1	1	8	1	7	2	6	10	6	1	1	10
CiPaw.03G279900.path1	0	0	6	6	6	8	0	2	0	3	23	28	11	10	3	3	1	2	13	15	1	6	9	8	0	1	12	1	12	11	0	2	0	1	18	11	18	8	5	0	0	0	1	1	0	0	0	1
Caril.03G271000.path1	40	8	16	35	0	4	25	41	10	28	3	3	2	2	39	18	5	1	31	25	2	1	40	26	8	9	2	7	0	0	7	36	4	41	12	12	6	5	43	46	5	3	12	21	4	1	67	23
Caril.03G271100.path1	282	154	323	271	202	241	253	283	190	348	266	285	314	295	290	296	324	298	341	329	299	344	299	273	272	256	222	245	285	279	184	301	255	335	299	344	368	303	370	342	205	273	306	286	325	379	245	385
Caril.03G271200.path1	28	284	40	17	29	60	72	13	68	63	79	78	67	99	47	63	742	798	41	45	141	135	25	47	453	28	32	36	218	153	477	50	688	49	61	64	43	38	51	44	316	330	35	23	110	94	32	18
Caril.03G271300.path1	23	31	20	16	33	25	35	19	19	21	16	27	28	11	12	12	45	39	27	21	26	20	33	22	31	36	16	26	19	9	41	25	41	15	16	27	40	19	23	22	14	17	23	26	26	39	43	25
Caril.03G271400.path1	327	160	335	317	261	246	295	417	227	516	258	304	344	293	313	313	317	322	342	266	186	252	349	318	255	299	209	273	198	157	263	375	340	356	294	292	288	259	369	339	254	243	355	311	277	434	320	398
CiPaw.03G280900.path1	3	0	0	0	0	0	0	0	0	0	0	0	0	0	0	0	0	0	0	0	0	0	0	0	0	0	0	0	2	0	0	0	0	0	0	0	0	0	0	0	0	0	0	0	0	0	0	0
Caril.03G271600.path1	25	0	5	20	3	1	21	31	9	22	0	1	4	1	7	14	0	0	0	0	8	2	22	5	4	7	0	0	0	0	0	18	0	4	0	0	0	0	12	22	0	0	2	0	1	3	0	8
Caril.03G271700.path1	265	243	408	334	314	301	259	282	249	346	553	621	424	415	243	352	317	338	656	514	296	296	280	264	237	210	352	499	228	294	352	282	358	375	521	467	466	515	354	318	503	539	445	350	597	568	188	372
Caril.03G271800.path1	260	16	310	316	164	132	142	240	253	414	254	236	188	223	328	379	8	5	289	244	98	129	368	294	9	194	239	99	268	222	0	275	2	368	255	340	294	211	295	281	0	0	161	197	137	35	160	214
Caril.03G271900.path1	110	183	142	127	112	108	93	99	71	161	106	135	137	137	121	121	253	260	113	108	144	135	119	80	151	96	109	83	117	129	163	111	178	101	150	129	163	113	144	123	210	184	101	160	162	163	96	106
Caril.03G272000.path1	272	83	157	185	77	128	132	120	209	270	109	109	209	137	186	193	95	127	151	97	83	105	150	138	50	170	51	84	64	86	60	174	100	238	162	186	169	146	264	302	94	92	128	152	101	163	51	154
Caril.03G272100.path1	488	1484	566	556	719	799	461	294	534	830	830	894	988	1007	544	616	1679	2807	787	634	790	872	507	491	1289	462	532	589	849	776	780	549	1546	619	677	784	1209	939	630	699	1883	1775	667	652	1190	1411	185	639
Caril.03G272200.path1	61	194	158	158	99	112	90	89	85	143	202	190	134	180	123	119	231	184	242	199	74	90	88	78	183	88	133	180	90	144	234	82	216	109	129	138	155	261	138	143	166	191	106	113	129	149	170	98
CiLak.03G270600.path1	6	2	11	1	14	11	18	9	1	26	12	10	21	9	9	18	7	3	10	6	19	20	13	7	0	20	23	8	11	32	0	9	17	21	15	22	36	27	15	9	5	5	11	9	9	12	11	6
CiPaw.03G281800.path1	6	0	1	5	7	6	3	1	0	7	1	8	1	6	1	0	0	3	1	4	5	7	6	2	0	9	1	3	6	4	0	0	6	7	8	4	13	15	8	0	2	10	1	1	3	1	0	2
Caril.03G272400.path1	5	0	13	0	2	4	11	8	1	2	4	4	6	6	3	8	0	0	5	1	5	6	9	3	0	3	0	0	4	9	0	11	0	5	0	1	2	3	4	9	0	0	5	6	1	10	3	5
CiEll.03G259700.path1	0	0	1	0	1	0	0	2	2	0	1	0	2	3	0	0	2	1	0	0	0	3	1	0	0	0	0	0	0	1	0	0	3	0	0	1	1	3	1	2	1	0	1	3	0	3	0	2
Caril.03G272600.path1	117	237	202	202	196	177	151	136	91	203	206	158	169	168	161	185	302	386	282	234	260	322	207	186	217	115	156	150	177	142	236	124	235	169	88	99	224	222	163	188	246	286	110	118	237	242	86	156
Caril.03G272700.path1	728	1028	1474	1276	635	755	518	582	430	647	990	1136	659	647	596	621	1963	1713	1457	1190	558	619	714	541	866	490	838	859	565	858	1618	494	1650	764	689	771	766	708	801	1002	2380	2231	543	569	728	803	717	900
Caril.03G272800.path1	70	0	48	46	31	39	21	59	87	53	47	62	81	60	58	39	2	0	49	49	26	23	54	35	0	44	34	50	77	54	0	57	8	65	50	51	39	62	53	67	0	2	77	73	21	17	56	43
CiLak.03G271100.path1	16	13	13	28	29	22	15	3	39	54	20	25	46	31	37	48	10	14	24	23	34	28	20	34	6	13	16	5	88	62	0	25	1	43	7	19	50	32	32	24	23	14	16	16	101	17	3	36
Caril.03G273000.path1	456	583	800	653	504	578	648	443	549	609	1043	925	880	1035	529	563	1040	1056	1082	853	1041	1127	501	454	606	430	693	551	1009	515	485	460	755	584	512	628	730	780	529	421	1059	984	567	543	800	775	301	480
Caril.03G273100.path1	1528	1433	2391	2318	1575	1695	1778	1334	2978	4243	2350	2134	2791	2476	3108	2830	1668	1946	1775	1680	1767	2117	1169	1883	1547	1073	2144	1175	3103	3911	2052	1004	2424	1591	1573	2146	2704	1796	1686	1399	1565	1685	1362	1667	2307	1965	784	1172
Caril.03G273300.path1	742	805	752	802	638	752	730	906	613	1015	751	869	915	838	765	833	843	915	1043	782	701	656	966	923	878	674	592	610	619	624	872	776	950	955	682	827	1093	797	1067	1073	754	742	700	780	778	929	1089	945
Caril.03G273400.path1	809	595	859	742	634	610	662	690	564	885	824	1019	791	733	582	725	599	617	1049	841	539	586	809	800	530	682	730	911	574	614	438	739	546	960	1021	1226	920	869	983	949	639	689	1033	961	683	881	583	856
Caril.03G273500.path1	183	92	243	272	175	210	97	146	197	308	224	314	308	287	242	266	95	91	348	223	113	205	167	148	74	167	189	209	140	209	98	177	103	180	139	209	263	220	188	188	153	131	185	208	285	325	158	154
CiLak.03G271800.path1	242	64	345	240	154	161	146	192	163	230	129	170	228	192	191	211	37	60	488	340	87	120	192	188	65	172	146	225	77	105	34	210	50	235	217	201	273	236	282	209	104	83	270	260	201	220	195	254
Caril.03G273700.path1	557	3068	578	613	754	886	709	528	431	616	1070	1130	831	705	448	454	4554	5836	773	569	1081	1144	571	546	2827	430	643	995	870	877	3180	465	4004	582	757	767	760	557	636	597	4754	4720	778	717	1118	1209	273	663
CiPaw.03G283200.path1	127	164	94	122	143	175	101	112	69	99	104	124	134	102	76	101	208	265	131	130	107	157	152	132	224	165	116	171	43	52	102	120	167	133	107	155	79	83	161	185	191	221	160	130	118	149	56	148
Caril.03G273900.path1	923	338	724	780	722	723	747	695	710	1001	632	747	999	782	768	771	615	665	864	718	647	643	917	816	400	672	515	594	484	611	336	677	478	974	772	925	1113	844	968	968	599	671	809	746	790	937	562	926
Caril.03G274000.path1	5	1	2	0	0	3	0	1	0	4	0	3	1	0	0	1	3	0	0	0	0	0	0	0	0	0	0	0	0	0	0	0	0	4	6	2	0	0	0	0	2	0	0	0	0	0	0	1
CiPaw.03G283500.path1	356	171	381	381	336	418	264	225	249	321	271	346	427	337	287	288	296	326	398	344	314	371	333	355	165	230	238	180	233	292	167	271	230	300	222	294	574	443	364	379	320	284	226	250	432	402	227	369
Caril.03G274200.path1	2027	588	2085	1873	1418	1396	1612	1828	1558	2301	1404	1750	2192	1738	1797	1789	864	991	2319	1905	1327	1422	2070	2073	648	1698	1310	1445	1062	1340	756	1889	820	2362	1741	2024	2380	1892	2561	2368	905	786	1656	1888	2017	2006	1211	2346
Caril.03G274300.path1	745	782	801	741	768	767	617	561	513	939	669	777	895	833	723	731	908	1185	1001	816	569	618	668	649	510	646	573	546	829	620	404	637	788	833	665	780	1022	847	819	826	896	936	710	739	1044	1079	300	740
CiPaw.03G283800.path1	6	13	12	19	15	17	12	3	14	11	18	27	28	18	14	13	25	45	15	7	27	32	25	14	6	4	14	12	19	14	8	10	13	9	7	9	26	21	2	9	19	13	11	5	22	23	0	9
CiPaw.03G283900.path1	76	186	61	85	151	135	62	41	82	112	144	141	182	170	102	90	202	258	54	32	120	155	55	77	93	35	81	75	151	88	122	57	86	37	43	32	148	96	54	43	157	184	46	55	190	195	32	72
Caril.03G274400.path1	376	1605	341	379	402	389	274	281	479	617	624	677	498	466	308	384	1980	2650	452	384	485	578	242	321	1643	433	373	364	580	457	1312	257	1935	582	435	478	485	419	472	527	1925	2058	375	344	727	659	106	318
Caril.03G274500.path1	954	113	837	860	981	1031	601	708	625	1122	468	584	1317	992	731	864	37	138	671	519	461	661	821	692	38	648	267	396	366	399	35	638	44	965	758	843	1237	871	988	913	71	77	795	620	1076	1462	336	855
Caril.03G274600.path1	0	0	0	0	0	0	0	0	0	1	0	0	0	0	0	0	0	0	0	0	0	0	0	0	0	0	0	0	0	0	0	0	0	0	0	0	1	0	0	0	0	0	0	0	0	0	0	0
CiLak.03G273100.path1	7	9	1	2	50	92	8	1	14	8	17	10	22	6	12	12	4	8	10	16	15	19	6	7	20	6	9	19	103	37	5	11	2	12	13	9	16	13	11	5	7	10	13	7	30	33	0	5
CiLak.03G273200.path1	0	0	0	0	0	0	0	0	0	0	0	5	0	0	0	0	0	0	0	1	1	0	0	0	0	0	0	0	2	3	0	0	0	0	0	0	0	0	2	0	0	0	0	0	0	0	0	0
Caril.03G274900.path1	207	155	279	224	230	225	188	153	212	240	190	260	276	224	144	172	182	140	273	267	217	245	202	190	117	202	207	124	272	252	93	203	147	208	221	242	296	292	229	185	104	118	231	247	298	243	116	228
Caril.03G275100.path1	44	5	83	114	70	73	30	24	48	62	304	257	63	45	48	62	8	18	241	155	47	72	49	65	105	123	340	618	224	240	17	160	26	47	100	105	138	147	45	50	8	9	94	85	139	79	42	34
CiPaw.03G284800.path1	694	0	430	540	689	738	596	640	417	642	100	243	513	351	467	551	0	5	541	483	270	432	645	609	4	360	176	266	165	225	0	463	6	565	394	445	814	571	676	562	8	1	369	384	599	826	299	644
CiLak.04G000100.path1	11	0	19	19	11	13	9	9	12	17	33	51	29	22	2	6	0	0	49	34	20	19	6	7	0	10	26	30	10	13	0	4	5	15	23	30	22	24	12	6	0	0	19	18	31	29	0	5
CiLak.04G000200.path1	512	324	561	538	385	412	510	511	548	680	592	566	627	586	557	604	583	548	667	506	473	518	554	503	288	395	434	383	627	611	420	363	490	585	478	613	611	559	612	591	455	421	499	493	687	508	443	521
Caril.04G000100.path1	0	1	0	0	7	2	0	3	5	2	4	0	1	3	0	3	0	0	2	3	3	4	0	0	0	0	0	2	9	1	0	5	3	1	9	3	2	2	2	0	6	4	0	1	6	2	0	1
Caril.04G000200.path1	164	129	182	144	96	93	126	172	159	169	115	163	129	121	166	157	238	231	163	143	72	86	111	117	116	153	76	167	54	89	178	144	143	202	247	251	114	126	180	159	205	172	192	209	148	166	128	164
CiEll.04G000400.path1	0	0	0	0	0	0	0	0	104	161	130	162	119	135	109	123	124	112	121	101	78	101	124	128	0	0	0	0	103	79	132	0	92	124	136	158	136	130	131	142	1	0	0	0	0	0	0	0
Caril.04G000400.path1	291	573	279	329	345	337	283	222	342	350	438	545	393	358	295	307	755	1091	407	320	485	553	335	312	580	228	348	358	483	491	629	314	921	411	350	476	490	416	406	455	604	637	351	366	512	423	292	410
Caril.04G000500.path1	232	197	207	212	270	272	229	238	152	274	358	384	269	244	229	211	323	496	327	219	285	321	324	286	299	170	250	265	363	364	213	152	289	270	292	281	318	298	277	265	231	260	228	234	389	370	159	279
CiPaw.04G000700.path1	0	0	0	0	0	0	0	0	0	0	0	0	0	0	0	0	4	2	9	4	3	8	15	12	1	0	3	0	0	0	0	8	7	26	7	9	17	5	16	10	2	1	4	2	1	19	0	7
Caril.04G000600.path1	276	296	213	207	273	280	193	239	225	387	293	283	383	351	308	287	446	684	351	267	312	345	416	320	179	210	201	182	261	205	344	282	409	467	331	415	536	440	410	468	622	559	418	333	520	528	338	435
Caril.04G000700.path1	718	401	821	697	677	883	693	673	714	1098	848	976	1237	1006	754	861	713	879	1033	806	478	713	768	700	359	693	550	865	504	493	437	661	399	856	917	962	937	817	951	838	763	774	888	767	874	1050	492	791
CiLak.04G000900.path1	281	639	299	250	220	280	235	218	230	429	323	379	444	443	295	300	1089	1376	379	258	243	303	297	249	607	233	153	249	264	207	569	286	745	346	254	285	427	393	314	332	967	1032	270	221	425	395	105	264
Caril.04G000900.path1	0	0	0	0	0	0	0	2	0	1	0	0	0	0	0	3	8	5	3	1	2	2	4	1	0	0	0	1	0	0	9	0	0	0	6	1	1	4	0	0	16	4	1	1	1	1	0	0
CiPaw.03G066400.path1	0	0	0	0	0	0	0	0	0	0	0	0	0	0	0	0	0	0	0	0	0	0	0	0	0	0	0	0	0	0	0	1	0	0	0	0	0	0	0	0	0	0	0	0	0	1	0	1
Caril.04G001000.path1	53	61	121	114	49	54	38	49	28	59	138	90	79	62	55	79	46	44	193	158	61	65	33	51	73	47	78	193	35	49	83	58	41	95	134	138	109	123	75	55	69	58	92	93	76	80	69	54
Caril.04G001100.path1	869	410	728	746	599	543	675	901	575	847	504	609	672	645	622	677	612	719	858	674	562	552	974	899	492	753	471	476	454	442	514	794	572	969	876	1012	807	747	1128	1125	490	464	819	810	554	702	921	897
Caril.04G001200.path1	1256	377	1356	1200	992	995	1210	1291	1107	1666	1165	1455	1408	1223	1219	1271	465	531	1344	1225	835	956	1362	1300	414	927	946	897	968	1051	403	1037	539	1512	1363	1480	1569	1100	1667	1659	452	495	1216	1370	1006	1300	1877	1486
CiPaw.04G001400.path1	814	525	676	742	592	638	619	635	647	1097	480	707	1032	894	790	784	728	841	900	711	435	490	975	824	384	623	366	487	339	381	411	786	622	1024	934	964	1114	902	1133	1002	721	647	955	758	617	781	153	887
CiLak.04G001500.path1	0	0	0	0	0	0	0	0	0	0	0	0	0	0	0	0	0	0	0	0	0	0	0	0	0	0	0	0	0	0	0	0	0	0	0	0	0	0	0	0	0	0	0	0	0	0	0	0
Caril.04G001400.path1	77	323	115	124	155	184	125	111	92	122	201	200	152	138	112	117	424	399	188	146	204	248	199	216	371	85	145	184	261	196	325	184	410	145	154	167	196	184	179	157	338	415	134	193	213	195	144	204
Caril.04G001500.path1	359	110	346	353	286	268	283	333	455	823	325	382	794	706	531	519	335	429	542	517	267	400	503	515	254	424	258	309	292	348	222	544	310	523	549	597	822	715	603	608	365	390	589	444	546	731	313	548
CiEll.04G001700.path1	56	6	39	61	32	33	42	58	51	70	11	18	60	68	60	78	0	8	21	22	22	13	69	47	3	74	15	13	12	16	0	100	3	77	25	24	38	17	88	84	14	25	52	34	45	30	79	54
Caril.04G001700.path1	2046	214	1771	1734	1308	1362	1710	1871	1578	2161	1647	2056	1924	1771	1681	1855	334	451	2130	1625	1235	1368	2351	2297	320	1557	1191	1602	1158	1041	189	1757	323	2142	2619	2801	2069	1805	2246	2165	542	574	2940	2488	1602	1974	1491	2485
Caril.04G001800.path1	997	578	882	759	686	618	757	982	715	1093	799	1108	930	839	803	823	646	633	1081	930	704	733	942	946	527	837	618	848	584	572	614	830	597	1165	1041	1093	1057	893	1250	1199	447	565	1115	1110	808	959	810	1032
Caril.04G001900.path1	0	0	0	0	0	0	0	0	0	0	0	0	0	0	0	0	0	0	0	0	0	0	0	0	0	0	0	1	0	1	0	0	0	0	0	0	0	0	0	0	0	0	0	0	1	2	0	0
CiLak.04G002200.path1	149	33	170	126	80	93	125	104	86	130	51	78	114	103	129	94	37	50	142	112	61	59	205	125	52	110	62	66	40	56	37	162	17	186	117	146	133	159	138	173	31	47	119	125	117	81	94	224
Caril.04G002100.path1	2159	2118	2922	2617	2557	2825	2349	1915	1807	2782	3284	3701	2849	2709	1960	2311	2827	3450	3849	3144	2540	3105	2498	2223	1692	1710	2462	2420	2564	2330	2503	2472	2733	2265	2029	2225	3443	2821	2376	2384	2358	2583	2119	2161	3443	3294	1064	2325
Caril.04G002200.path1	145	156	133	143	215	202	191	148	119	202	228	320	157	203	183	168	224	165	183	170	317	304	217	185	170	125	205	196	214	181	220	134	203	194	157	175	197	198	172	198	192	174	155	164	204	290	184	183
Caril.04G002300.path1	1394	532	1117	1138	859	798	1088	1366	1168	1703	1086	1366	1513	1341	1379	1430	642	811	1335	1128	763	816	1694	1519	527	1104	810	1017	980	872	615	1173	710	1470	1350	1410	1514	1157	1589	1563	496	540	1309	1289	1053	1157	1611	1464
Caril.04G002400.path1	27	7	61	28	7	2	19	14	20	49	20	41	20	14	29	20	16	21	45	26	4	12	31	22	7	28	31	22	4	6	0	36	10	32	13	22	12	7	21	30	8	8	42	38	5	11	47	31
Caril.04G002500.path1	28	1	23	26	2	11	35	32	9	34	2	7	7	4	16	21	25	21	38	10	13	18	39	44	1	38	25	44	2	1	0	35	5	23	59	53	29	12	45	47	6	6	32	23	7	8	31	28
CiEll.04G002700.path1	646	799	646	618	584	641	735	520	815	1014	1251	1225	850	858	742	761	1000	1234	978	872	1275	1265	605	562	606	629	838	815	1195	930	635	742	746	769	711	981	846	744	804	867	699	690	822	895	775	760	429	727
Caril.04G002700.path1	252	413	294	310	440	394	290	280	231	410	315	397	533	374	295	332	669	919	445	346	428	509	427	428	362	201	255	290	313	334	368	341	628	332	281	308	575	523	300	286	650	605	289	265	701	672	139	333
CiLak.04G003000.path1	0	0	0	0	0	0	0	0	0	0	0	0	0	0	0	0	0	0	0	0	0	0	0	0	0	0	0	0	2	0	0	0	0	0	0	0	0	0	0	0	0	0	0	0	3	0	0	0
Caril.04G002900.path1	0	0	0	0	0	0	0	0	0	0	0	1	0	0	0	0	0	0	0	0	0	0	0	0	0	0	1	0	0	0	0	0	0	0	0	0	0	0	0	0	0	0	0	0	0	0	0	0
Caril.04G003000.path1	533	165	702	685	539	586	703	615	337	479	333	427	420	336	325	394	268	313	707	574	294	360	599	516	191	423	408	503	303	251	149	451	211	590	308	382	547	414	632	548	146	126	225	316	476	331	317	406
Caril.04G003100.path1	399	140	450	320	402	485	338	327	279	459	487	601	515	413	302	349	266	268	506	396	380	459	404	334	219	306	327	458	486	384	220	296	225	376	365	494	426	359	382	326	170	194	455	411	517	547	257	355
Caril.04G003200.path1	181	673	203	197	289	316	198	193	258	392	372	425	395	395	257	277	1226	1433	350	309	383	379	313	304	788	204	286	284	416	297	548	295	906	325	309	317	400	326	304	283	752	731	249	261	435	406	235	360
Caril.04G003300.path1	16	0	24	20	44	24	19	27	9	28	8	0	5	6	21	18	0	0	6	17	24	24	20	21	0	9	4	5	7	15	0	39	0	8	4	2	33	35	15	17	0	0	0	2	17	26	47	10
CiLak.04G003600.path1	16	0	5	15	14	10	13	22	0	0	0	0	0	0	0	0	0	5	17	9	20	20	17	40	5	6	8	20	0	0	1	21	3	31	15	22	23	14	27	11	22	29	44	26	56	46	31	36
Caril.04G003400.path1	1261	1028	1054	944	1789	1859	1275	1037	1234	1760	1514	1664	2085	1570	1466	1469	1344	1741	1483	1196	1386	1788	1476	1328	807	939	895	1051	1998	2025	749	1061	1034	1422	1174	1273	2070	1507	1360	1100	960	1030	1017	978	2081	2277	341	1387
Caril.04G003500.path1	572	768	457	447	546	524	479	527	499	735	608	668	766	626	515	598	989	1182	680	519	448	538	550	513	578	489	466	435	662	695	689	482	838	681	580	625	720	568	687	739	811	849	630	658	771	732	671	690
Caril.04G003600.path1	266	239	285	288	198	220	204	172	325	463	219	155	480	410	333	307	281	411	250	247	166	229	226	228	157	268	147	119	217	202	125	253	180	286	276	278	299	289	292	293	321	361	265	215	265	310	92	258
CiLak.04G004000.path1	0	0	0	0	1	0	0	0	0	0	0	0	0	0	0	0	14	16	26	35	26	17	23	19	0	0	0	0	0	0	35	0	7	21	34	31	35	27	35	37	0	0	0	0	0	0	0	0
Caril.04G003800.path1	0	0	0	0	0	0	0	0	0	0	0	0	0	0	0	0	0	0	0	0	0	0	0	0	0	0	0	0	0	0	0	0	0	0	0	0	0	0	0	0	0	0	0	0	0	0	0	0
CiLak.04G004100.path1	4	0	5	5	13	3	5	7	4	8	0	6	3	0	6	2	0	0	8	4	1	5	1	4	0	1	0	0	2	3	0	6	0	0	2	1	6	0	11	0	0	0	2	4	4	6	0	1
Caril.04G004000.path1	33	0	15	25	11	7	13	10	14	10	21	30	15	16	14	10	0	0	38	39	18	23	41	10	0	19	18	27	22	5	0	13	0	26	18	23	25	8	21	26	0	0	12	21	19	10	6	23
CiLak.04G004300.path1	1	10	3	3	7	8	3	4	1	6	13	29	7	8	3	1	1	5	13	6	0	4	4	9	3	5	9	16	4	10	16	0	0	10	8	5	13	24	6	6	0	6	2	5	27	21	6	1
Caril.04G004200.path1	121	43	94	106	88	119	108	123	125	168	84	168	151	140	126	121	24	28	171	120	82	81	184	208	29	126	49	102	45	54	12	88	43	206	149	172	192	148	200	172	33	23	169	129	154	169	76	136
CiLak.04G004500.path1	678	1181	607	560	645	716	637	658	549	741	705	752	840	652	646	587	1583	1757	727	666	625	595	814	767	1100	655	525	505	632	577	1316	845	1439	757	561	616	850	750	829	847	1271	1312	668	591	812	914	754	805
CiLak.04G004600.path1	19	52	29	25	51	57	27	20	15	33	48	44	30	44	22	27	70	84	51	32	38	52	36	29	32	17	16	22	25	33	98	44	99	15	30	23	56	46	16	18	49	35	16	12	53	27	31	17
Caril.04G004500.path1	50	57	76	47	48	71	72	48	76	113	75	78	90	78	70	78	76	97	85	61	74	56	81	107	28	76	47	39	51	96	50	80	74	82	81	116	88	70	93	97	106	59	103	95	97	103	66	121
CiPaw.04G004800.path1	0	0	1	1	0	0	1	0	2	2	1	0	3	1	0	0	2	0	0	3	1	0	0	0	1	0	0	0	2	0	0	3	0	3	1	2	2	0	6	6	0	0	2	0	0	0	4	6
Caril.04G004700.path1	248	170	237	222	249	265	237	206	223	372	212	264	354	314	259	270	117	143	270	222	205	220	257	273	72	183	183	199	155	185	181	198	138	401	325	428	369	244	383	390	139	147	331	301	301	315	268	282
CiLak.04G005000.path1	23	44	28	39	12	18	28	28	53	51	25	30	67	54	40	51	52	88	12	12	14	45	19	24	51	6	19	13	9	6	61	36	109	55	39	37	22	23	73	62	38	47	6	2	4	5	0	19
Caril.04G004900.path1	282	193	313	239	127	172	115	259	187	248	91	140	234	214	182	230	373	470	218	229	120	138	173	140	294	180	77	99	101	97	171	149	278	296	217	212	206	200	289	267	290	305	154	190	147	205	106	188
Caril.04G005000.path1	0	0	0	0	0	0	0	0	0	0	0	0	0	0	0	0	0	0	0	0	0	0	0	0	0	0	0	0	0	0	0	0	0	0	0	0	0	0	0	0	0	0	0	0	0	0	0	0
CiLak.04G005200.path1	0	0	0	0	1	0	0	0	0	0	2	2	0	0	0	0	2	0	0	0	0	0	0	0	3	0	0	0	0	0	0	0	0	0	0	0	0	0	0	0	0	0	0	0	0	0	0	0
Caril.04G005100.path1	148	263	253	199	128	111	188	144	131	239	270	281	214	274	227	183	427	496	251	211	149	161	153	165	331	96	114	233	136	108	403	187	523	199	290	311	385	282	237	184	407	388	199	188	173	145	105	171
Caril.04G005300.path1	0	0	0	0	0	0	0	0	0	0	0	1	0	0	0	0	0	0	1	0	0	0	2	1	4	0	0	2	0	0	0	1	0	0	0	0	1	0	0	0	0	3	0	0	0	0	0	0
Caril.04G005400.path1	1	0	0	0	0	0	0	0	0	0	0	0	0	0	0	0	6	0	0	0	0	0	0	0	0	0	0	0	0	0	0	0	10	0	1	0	0	0	0	0	0	0	0	0	0	0	0	0
Caril.04G005500.path1	215	61	210	244	132	150	196	164	169	222	189	285	224	250	232	191	111	164	251	202	109	143	345	333	115	108	120	189	111	116	103	234	111	244	219	266	391	257	271	248	176	146	262	248	202	226	157	415
Caril.04G005600.path1	124	10	210	147	140	145	141	128	122	175	167	156	144	154	154	161	44	33	227	236	121	112	186	191	39	160	110	141	78	103	77	177	43	191	86	97	251	220	211	177	54	57	121	121	181	214	141	200
Caril.04G005700.path1	27	135	29	29	58	64	43	27	0	0	0	0	1	4	5	3	0	2	0	0	2	2	0	0	70	1	0	15	4	5	46	11	83	20	23	22	36	51	32	33	8	6	0	0	2	0	0	0
Caril.04G005800.path1	237	354	307	255	245	314	226	275	302	481	208	197	363	287	279	401	442	395	326	256	171	168	193	161	609	396	157	291	209	191	454	326	415	403	248	316	232	217	322	350	275	218	240	245	234	202	165	142
Caril.04G005900.path1	926	447	509	601	773	716	666	691	769	1164	463	407	1295	1130	1082	1084	840	1293	658	529	735	800	1075	948	654	753	362	373	598	647	414	857	607	962	527	585	886	859	898	917	630	604	469	476	1065	1017	436	1070
Caril.04G006000.path1	4014	1787	3216	2926	2231	2355	3156	3922	2317	3747	1851	2394	2445	2263	2968	3023	1870	1953	3030	2598	2053	2149	3927	3852	1647	2643	1737	2121	1378	1413	1749	3172	1712	4078	2897	3609	3475	2635	4667	4883	1773	1798	2783	2851	2090	2768	5048	4011
Caril.04G006100.path1	44	0	36	51	51	83	46	31	47	81	92	119	83	56	45	63	0	8	92	82	58	87	83	78	0	27	33	50	57	60	0	41	7	56	59	52	36	35	59	41	2	1	51	40	51	52	27	46
Caril.01G074400.path1	0	0	0	0	0	0	0	0	0	0	0	0	0	0	0	0	0	0	0	0	0	0	0	0	0	0	0	0	0	0	0	0	0	0	0	0	0	0	0	0	0	0	0	0	0	0	0	0
Caril.04G006200.path1	2042	1690	1522	1536	1128	1062	1593	2161	1289	2258	960	1442	1435	1236	1611	1671	1647	1738	1473	1200	880	949	2067	1829	1269	1514	887	1152	686	760	1358	1765	1259	2051	1148	1372	1543	1273	2521	2313	1347	1428	1510	1573	913	1291	2135	2150
CiPaw.04G006700.path1	0	0	0	0	0	0	0	0	0	0	0	0	0	0	0	0	0	0	0	0	0	0	0	0	0	0	0	0	0	0	0	0	0	0	0	0	0	0	0	0	0	0	0	0	0	0	0	0
Caril.04G006300.path1	206	16	133	126	114	115	158	234	80	118	88	75	94	101	110	141	2	13	40	34	34	49	47	59	10	83	72	100	60	79	12	137	3	29	61	82	23	28	26	8	2	5	59	60	63	82	112	44
CiLak.04G006700.path1	232	434	213	186	354	342	207	205	212	401	281	265	293	246	238	281	454	616	237	188	249	339	262	220	374	140	210	203	199	302	405	205	538	321	201	202	296	358	333	350	529	504	202	227	480	464	199	329
Caril.04G006500.path1	17	20	39	15	9	20	6	3	109	29	166	130	53	33	49	22	16	22	38	66	56	44	23	4	88	11	101	32	91	112	50	26	42	28	22	45	16	22	43	29	26	20	35	45	38	12	0	8
CiEll.04G006500.path1	1225	3314	1306	1191	671	682	984	1092	1151	1469	1239	1282	1529	1446	1156	1218	3920	4332	1480	1247	843	860	1250	1090	2459	1091	814	727	1153	1075	3668	1292	4382	1623	1269	1535	1450	1221	1900	1806	3658	3478	1244	1323	793	903	565	1356
Caril.04G006700.path1	0	0	0	0	0	0	0	0	0	0	0	0	0	0	0	0	0	0	0	0	0	0	0	0	0	1	0	0	0	0	5	0	6	0	0	0	0	0	0	0	0	0	0	0	0	1	0	0
Caril.04G006800.path1	894	232	1349	1240	3702	3688	2382	855	395	708	3185	3703	1585	1866	865	1087	385	294	3975	3168	2533	3340	3390	3217	382	557	3562	5341	1684	2027	355	1230	351	808	1031	1088	3780	3290	663	701	308	257	1354	1486	4218	4816	3234	2015
Caril.04G006900.path1	112	147	187	153	195	205	153	126	81	202	225	263	161	174	150	139	186	134	214	184	133	206	167	191	104	104	185	169	207	142	166	178	107	115	153	188	154	191	164	190	99	131	127	158	155	175	248	177
Caril.04G007000.path1	126	54	122	139	103	99	135	156	112	187	114	174	147	117	131	166	44	20	137	159	81	82	159	137	23	133	97	139	77	76	47	184	53	194	178	199	155	106	237	155	29	31	185	202	133	176	235	132
Caril.04G007100.path1	534	419	541	502	593	598	573	467	636	852	1015	949	739	891	577	589	524	778	778	574	816	901	643	595	374	502	737	633	1194	909	359	434	526	642	558	660	773	695	698	609	454	481	594	405	779	830	145	552
Caril.04G007200.path1	6	8	0	4	3	0	8	1	0	5	2	5	0	3	4	2	15	20	4	0	1	5	6	2	10	7	4	6	3	2	14	0	9	3	4	4	8	0	3	9	5	6	1	1	5	4	0	2
CiEll.04G007100.path1	0	0	0	0	0	0	0	0	0	0	0	0	0	0	0	0	0	0	0	0	0	0	0	0	0	0	0	0	0	0	0	0	0	0	0	0	0	0	0	0	0	0	0	0	0	0	0	0
Caril.04G007300.path1	18	114	28	35	20	81	22	32	19	22	13	11	21	15	19	19	89	152	15	9	30	18	31	23	15	26	25	32	10	13	66	31	29	21	50	38	21	16	42	36	34	30	12	28	5	15	20	33
Caril.04G007400.path1	0	3	1	0	0	0	1	0	2	1	1	1	4	1	4	3	2	8	5	5	3	1	4	0	6	5	0	4	1	9	8	4	2	1	0	2	6	2	2	8	1	7	0	0	2	0	0	1
Caril.04G007500.path1	50	122	67	69	45	52	58	68	33	77	71	88	78	63	57	71	209	190	117	79	58	55	83	71	102	55	31	66	62	41	163	88	210	108	84	76	132	87	137	96	140	164	116	73	69	87	46	139
Caril.04G007700.path1	37	1	32	32	72	52	46	52	32	52	12	20	69	78	50	47	0	2	53	34	42	42	65	52	11	40	26	29	18	40	1	40	23	68	48	46	98	118	59	35	3	2	22	12	36	33	71	18
Caril.04G007800.path1	49	25	32	19	46	35	39	20	19	30	58	66	36	40	43	29	28	70	43	41	38	76	41	25	22	14	30	57	44	35	5	39	35	33	30	37	47	49	26	32	34	26	34	39	35	33	42	40
Caril.04G007900.path1	383	375	498	428	465	455	398	396	346	575	424	433	746	587	377	407	552	651	570	469	431	488	493	418	509	349	298	351	606	504	385	480	524	533	393	471	622	503	563	556	412	488	382	428	631	674	249	597
Caril.04G008000.path1	14	2	12	13	8	10	11	17	6	19	8	5	3	8	10	22	0	0	10	9	10	5	38	23	0	12	7	13	2	3	9	29	0	22	12	8	13	8	40	49	0	0	5	17	5	21	6	7
Caril.04G008100.path1	157	18	143	110	114	162	132	144	62	71	50	66	92	72	72	66	69	40	140	107	109	86	189	176	71	154	109	131	55	55	23	213	41	200	135	131	151	164	201	193	25	38	110	105	118	181	210	197
Caril.04G008200.path1	667	206	724	673	617	649	532	519	442	855	634	668	877	756	778	832	258	341	884	733	754	733	616	671	150	453	493	585	587	599	160	675	232	662	579	635	932	790	632	569	244	215	758	606	765	988	124	690
Caril.04G008300.path1	349	233	282	260	264	323	281	346	300	468	269	279	480	458	357	344	271	356	388	319	212	247	390	288	186	314	196	180	240	288	238	283	272	399	294	344	386	317	429	454	288	216	329	297	395	478	191	395
Caril.04G008400.path1	190	283	177	173	151	177	208	160	142	293	88	128	232	186	206	179	320	420	152	102	126	160	194	174	206	204	66	83	112	84	252	161	282	266	161	176	256	171	258	241	343	373	160	212	241	230	175	286
Caril.04G008500.path1	15	125	58	18	61	36	38	20	36	33	133	136	59	67	15	32	286	236	80	82	69	87	57	41	110	14	60	72	160	135	205	46	255	54	38	62	75	51	42	28	115	126	31	46	95	63	41	28
Caril.04G008700.path1	116	83	110	115	74	44	122	94	100	102	252	288	165	137	82	83	91	208	133	118	66	47	156	124	83	145	59	270	38	29	65	108	128	173	299	254	190	120	210	151	88	102	268	232	108	97	112	137
CiEll.04G008600.path1	609	556	578	688	758	781	769	423	512	817	1022	1178	892	810	629	645	670	883	923	729	896	978	892	925	355	538	769	947	850	620	375	679	663	795	865	910	1297	1094	669	698	496	544	871	817	1055	1101	128	895
Caril.04G008900.path1	289	900	491	407	564	622	443	337	397	564	1001	1044	722	727	447	468	1173	1156	643	594	819	892	499	395	906	360	650	644	1036	657	976	389	960	490	464	555	669	602	430	461	867	978	481	487	786	811	324	406
Caril.04G009000.path1	1209	36	1002	984	849	903	883	1001	1066	1766	472	557	1096	990	1382	1384	67	98	993	869	645	901	1420	1351	47	988	750	527	584	612	48	1004	53	1540	821	982	1383	1065	1577	1486	71	55	667	719	1196	1453	726	1544
Caril.04G009100.path1	90	0	78	73	91	106	55	96	17	49	33	49	37	43	30	37	2	0	35	48	38	53	74	51	0	38	29	54	8	19	0	45	0	78	101	108	107	91	101	78	1	1	42	62	73	87	84	42
Caril.04G009200.path1	101	46	129	85	62	66	88	94	107	170	88	97	102	142	93	126	98	78	129	104	61	76	113	134	40	72	64	57	78	71	21	70	92	142	118	120	128	103	153	142	54	68	81	95	82	105	137	137
Caril.04G009300.path1	229	124	249	231	193	158	161	170	182	289	337	334	244	229	233	201	143	196	308	270	246	222	241	259	107	186	215	342	183	179	110	212	103	243	254	317	201	213	251	317	176	143	252	221	233	280	213	252
Caril.04G009400.path1	1895	3214	1645	1696	1993	1907	1734	1580	1480	2243	1517	1684	2431	2201	1760	2018	4158	5637	2139	1826	1674	2104	2235	2093	2791	1716	1182	1366	1689	1488	2372	1979	3717	2102	1650	1806	2809	2292	2270	2153	3907	3882	1854	1733	2731	2825	1156	2358
Caril.04G009500.path1	567	136	493	576	375	450	484	554	377	707	624	797	532	549	586	547	154	184	670	598	404	493	809	739	176	431	420	544	431	402	137	502	184	755	732	860	582	531	828	718	110	173	650	619	357	385	772	697
Caril.04G009600.path1	45	1	4	3	6	13	16	43	57	79	3	5	31	29	99	56	0	0	5	3	26	59	37	17	0	47	2	3	72	37	8	39	3	88	19	24	8	8	135	81	0	0	5	5	15	14	14	8
CiLak.04G010000.path1	0	0	0	0	0	0	0	0	0	0	0	0	0	0	3	0	0	1	0	1	0	0	0	0	0	0	0	0	0	0	0	0	3	0	0	0	0	0	0	0	0	0	0	0	0	0	0	1
CiEll.04G009600.path1	0	0	0	0	0	0	0	0	0	0	0	0	0	0	0	0	0	0	0	0	0	0	0	0	0	0	0	0	0	0	0	0	0	0	0	0	0	0	0	0	0	0	0	0	0	0	0	0
Caril.04G009900.path1	0	0	0	0	0	0	0	0	0	0	0	0	0	0	0	0	0	0	0	0	0	0	0	0	0	0	0	0	0	0	0	0	0	0	0	2	0	0	5	0	0	0	0	0	0	1	0	0
Caril.04G010000.path1	69	18	94	77	34	21	61	49	51	68	22	39	32	41	52	42	9	30	70	51	43	25	69	59	28	55	37	34	19	16	32	43	34	80	52	50	95	49	109	73	35	42	97	62	24	42	46	69
Caril.04G010100.path1	159	50	120	131	74	69	98	120	124	222	63	96	119	156	123	151	65	122	108	125	52	51	146	124	51	104	26	66	42	26	86	85	101	274	138	172	151	112	285	234	65	64	123	125	64	86	69	130
Caril.04G010200.path1	20	813	44	30	42	36	13	2	77	29	160	146	83	114	55	4	2553	3604	107	125	227	247	18	24	1709	30	126	117	349	89	2590	52	2830	94	42	29	56	51	109	87	1017	1211	21	23	46	40	13	59
Caril.04G010300.path1	1	0	1	0	0	0	0	0	4	7	16	3	6	0	1	0	1	0	2	1	0	9	1	1	6	3	12	0	2	5	8	0	9	9	5	9	1	0	10	7	0	0	8	7	0	0	0	4
Caril.04G010400.path1	0	14	0	0	0	0	0	0	0	0	0	0	0	0	0	0	132	151	0	0	0	0	0	0	6	0	0	0	0	0	127	0	305	1	0	0	0	0	0	0	86	108	0	0	0	0	0	0
Caril.04G010500.path1	17	32	2	0	8	11	3	1	6	4	7	6	23	28	15	11	129	125	10	8	2	8	9	11	44	3	0	6	8	6	55	2	46	35	27	14	40	35	28	30	92	104	24	15	20	61	16	30
Caril.04G010600.path1	183	651	218	195	199	221	154	186	221	225	295	322	313	251	199	184	869	970	296	229	211	230	241	177	545	137	188	232	253	302	808	232	958	283	247	261	313	279	249	249	611	566	180	188	284	298	286	239
Caril.04G010700.path1	0	0	0	0	0	0	0	0	0	0	0	0	0	0	0	0	0	0	0	0	0	0	1	0	0	0	0	0	0	0	0	0	0	0	2	0	0	0	0	0	0	0	1	1	0	0	0	0
Caril.04G010800.path1	340	420	310	310	372	356	346	325	290	413	358	354	418	430	373	313	664	622	382	328	310	350	325	353	381	311	285	223	482	450	347	241	379	401	337	289	407	376	433	348	455	541	293	239	462	467	275	309
CiLak.04G011100.path1	0	0	1	2	2	3	0	1	3	4	3	2	0	4	4	2	0	9	0	3	1	0	5	1	4	3	0	0	2	7	7	0	11	9	1	0	1	2	0	0	1	5	1	2	3	3	0	0
Caril.04G010900.path1	100	114	104	70	116	108	73	87	71	169	101	76	138	149	103	75	138	165	127	130	59	107	101	111	67	59	85	93	84	89	30	88	72	111	110	123	139	155	133	93	87	75	87	63	164	140	60	61
Caril.04G011000.path1	19	13	45	12	37	29	18	26	12	34	58	55	50	31	25	31	16	23	55	54	30	32	26	47	15	19	25	57	15	32	24	54	10	51	24	53	106	38	35	17	10	23	38	25	39	29	16	29
CiLak.04G011400.path1	0	0	0	0	0	0	0	0	0	0	0	0	0	0	0	0	0	0	0	0	0	0	0	0	0	0	0	0	0	0	0	0	0	0	0	0	0	0	0	0	0	0	0	0	0	0	0	0
Caril.04G011100.path1	78	71	86	72	56	47	58	95	75	65	45	31	86	72	42	48	60	93	84	37	28	23	53	59	76	49	33	59	33	53	63	29	61	46	28	52	61	50	48	53	58	75	75	62	51	68	120	75
CiLak.04G011700.path1	60	9	152	113	13	16	24	79	26	40	15	54	22	7	30	23	28	30	164	128	40	24	69	39	9	44	69	38	2	12	65	70	61	97	33	42	42	30	149	120	24	14	85	106	31	40	176	133
Caril.04G011300.path1	3770	7	1388	1355	1015	1183	2267	2737	1594	2310	1371	3660	5656	3684	1783	1798	24	7	2155	1769	1465	1398	2319	2421	100	2500	1319	3441	620	1010	4	2700	25	1672	474	648	2739	1794	1918	2423	2	3	426	449	1296	1678	1672	2131
Caril.04G011400.path1	0	0	0	0	0	0	0	0	0	0	0	0	0	0	0	0	0	0	0	0	0	0	0	0	0	0	0	0	0	0	0	0	0	0	0	0	0	0	0	0	0	0	0	0	0	0	0	0
CiLak.04G012100.path1	0	0	0	0	0	0	0	0	0	0	0	0	0	0	0	0	0	0	0	0	0	0	0	0	0	0	0	0	0	0	0	0	0	0	0	0	0	0	0	0	0	0	0	0	0	0	0	0
Caril.04G011600.path1	0	0	0	0	0	0	0	0	0	0	0	0	0	0	0	0	0	0	0	0	0	0	0	0	0	0	0	0	0	0	0	0	0	1	8	5	0	0	0	0	0	0	1	1	0	0	0	0
Caril.04G011800.path1	60	8	65	62	26	56	40	34	125	83	141	110	111	93	77	67	8	28	106	66	33	37	20	51	29	32	96	48	63	71	18	36	71	97	151	158	81	54	159	49	19	8	104	135	54	44	69	56
CiEll.04G011300.path1	0	0	0	0	0	0	0	0	0	0	0	1	0	0	0	0	0	0	0	0	0	0	0	0	4	0	6	0	0	0	0	0	2	1	35	63	0	0	2	2	0	0	60	65	0	0	0	1
Caril.04G012100.path1	26	0	47	67	14	8	11	12	73	65	65	50	47	23	65	61	8	3	36	31	11	12	16	22	46	22	57	10	20	32	3	21	20	48	44	62	22	32	62	36	1	0	56	78	15	12	26	25
Caril.04G012200.path1	216	71	339	333	156	234	252	229	494	479	618	586	817	770	379	418	363	344	1073	945	178	382	334	344	280	223	520	224	511	371	293	284	521	466	505	779	627	528	561	489	125	134	516	681	289	172	294	236
Caril.04G012300.path1	2058	437	1628	1573	870	939	1541	2040	1576	2420	654	907	1623	1204	1780	1935	428	483	1659	1490	656	648	2276	1820	342	1868	705	703	546	592	482	1925	391	2572	1381	1670	1692	1211	2937	2936	384	417	1008	960	575	672	1200	1651
Caril.04G012400.path1	98	61	80	58	73	62	80	83	90	112	125	143	124	91	86	87	78	118	113	122	85	76	117	125	61	76	84	80	113	101	34	94	75	138	134	156	132	92	144	122	63	94	123	113	100	86	85	111
Caril.04G012500.path1	357	645	447	392	489	534	309	317	433	601	669	677	600	498	367	428	772	984	550	425	493	511	374	315	543	287	403	457	610	564	656	310	749	434	401	455	493	516	432	405	588	607	381	361	513	607	279	350
Caril.04G012600.path1	4	12	6	2	6	0	3	7	18	19	2	0	2	0	3	4	4	0	0	2	1	0	0	1	18	2	1	1	0	3	8	7	15	9	8	2	1	0	13	11	5	11	6	2	2	1	0	1
Caril.04G012700.path1	192	148	345	253	196	237	372	212	320	513	467	525	280	326	389	364	139	107	457	355	283	302	351	345	126	315	293	229	293	279	79	305	132	336	277	304	249	199	394	391	108	93	263	329	298	233	216	285
Caril.04G012800.path1	127	3	74	66	108	147	128	67	83	112	18	22	118	83	87	93	9	1	60	28	93	110	129	106	2	59	27	7	57	44	4	82	6	86	22	30	185	119	100	87	2	1	35	30	99	156	60	97
Caril.04G012900.path1	46	48	62	50	174	228	252	27	161	86	131	99	85	110	50	59	220	179	33	44	423	431	185	164	261	100	75	61	549	249	132	143	168	40	15	22	36	27	50	57	146	161	44	73	199	168	222	150
Caril.04G013000.path1	149	301	176	140	167	125	200	110	116	197	158	223	211	212	134	168	501	695	176	164	250	255	256	244	374	140	136	101	238	203	392	154	467	202	139	158	248	205	210	196	399	368	183	207	224	219	108	232
CiEll.04G012500.path1	2	5	5	3	3	10	2	5	5	18	11	24	6	15	2	5	11	20	7	8	9	21	6	10	19	3	9	10	15	23	0	3	10	1	14	18	8	8	6	5	4	9	11	14	15	12	2	3
CiEll.04G012600.path1	208	117	280	238	350	365	263	146	177	306	312	262	400	278	192	214	109	181	334	295	322	425	268	264	59	226	219	249	139	207	87	235	130	331	175	214	506	376	340	358	156	178	151	151	476	417	158	379
CiLak.04G013800.path1	0	0	0	0	0	0	0	0	0	0	0	0	0	0	0	0	0	0	0	0	0	0	0	0	0	0	0	0	0	0	0	0	0	0	0	0	0	0	0	0	0	0	0	0	0	0	0	0
Caril.04G013300.path1	0	0	0	0	0	0	0	0	0	0	0	0	0	0	0	0	0	0	0	0	0	0	0	0	0	0	0	0	0	0	0	0	0	0	0	0	0	0	0	0	0	0	0	0	0	0	0	0
Caril.04G013400.path1	13	4	1	6	0	1	5	1	9	10	1	11	1	3	2	3	2	1	2	3	0	3	4	7	9	1	0	0	12	2	4	2	12	14	8	8	1	1	17	29	13	1	3	8	4	4	0	14
Caril.04G013500.path1	491	126	420	301	287	277	380	459	282	470	298	299	443	322	368	324	276	329	379	363	237	285	610	480	204	350	228	407	164	163	203	362	285	509	523	491	459	337	565	564	210	186	421	368	282	359	334	512
Caril.04G013600.path1	94	64	228	147	752	983	216	135	163	263	239	213	380	372	220	313	88	96	273	222	503	1044	210	136	64	263	175	400	542	289	30	212	53	127	147	158	83	91	76	136	64	123	159	208	390	497	69	88
CiEll.04G013100.path1	3	2	3	1	2	5	2	1	2	3	0	6	0	1	0	2	6	4	3	2	1	6	0	1	0	3	3	0	2	1	2	0	4	5	3	1	0	0	3	0	1	4	2	1	3	6	0	3
CiPaw.04G013800.path1	207	202	199	166	242	284	153	168	200	263	281	283	282	286	237	218	371	342	188	166	274	344	152	162	233	119	180	187	206	238	312	163	225	159	210	209	193	158	161	121	268	259	212	191	310	254	86	104
Caril.04G013800.path1	361	7	348	387	326	362	270	404	229	459	72	147	347	329	382	382	2	3	425	325	240	257	365	337	3	351	130	186	95	130	4	267	8	517	267	349	415	373	480	417	1	1	284	274	329	534	215	353
Caril.04G013900.path1	4	0	0	0	0	0	0	0	0	0	0	0	4	0	0	0	0	0	0	0	0	1	0	0	0	0	0	0	4	4	0	0	0	0	0	0	3	4	0	0	0	0	0	0	1	6	0	1
Caril.04G014000.path1	15	31	13	14	16	21	10	13	18	16	11	15	12	18	12	10	13	10	10	9	8	8	20	13	18	15	12	10	5	12	20	23	19	19	12	7	16	1	18	11	17	26	8	18	16	12	20	12
Caril.04G014100.path1	205	219	165	146	94	113	100	124	192	231	193	223	248	264	164	154	305	444	177	163	129	133	109	99	234	185	146	104	128	113	158	166	298	167	219	213	275	198	166	184	326	293	168	187	169	125	43	123
Caril.04G014200.path1	6	33	5	5	0	3	5	3	1	11	6	10	8	0	5	5	23	39	2	4	6	0	5	2	25	9	1	6	5	3	10	15	6	5	7	9	12	5	0	4	9	13	11	5	9	8	0	2
Caril.04G014300.path1	504	764	526	480	722	810	597	432	622	873	845	813	896	853	540	602	1103	1294	671	660	870	1023	551	523	730	460	579	626	1006	963	788	477	977	582	505	552	904	770	506	443	751	825	544	534	1097	1054	355	554
Caril.04G014400.path1	0	0	0	0	0	0	0	0	0	0	0	0	2	0	0	0	0	0	0	0	0	0	0	0	0	0	0	0	0	0	0	0	0	0	1	0	1	2	0	0	0	0	0	0	0	0	0	0
Caril.04G014500.path1	600	575	562	499	592	571	575	361	635	824	688	855	934	718	565	625	780	898	800	582	699	790	686	666	369	491	545	616	712	743	350	652	614	648	723	758	997	763	699	668	749	620	815	756	845	849	303	792
CiPaw.04G014700.path1	10	5	5	14	15	25	11	9	21	10	11	21	8	13	4	7	10	17	11	13	23	13	10	10	1	3	14	18	15	15	5	11	13	10	10	7	25	20	7	11	2	7	6	8	18	13	17	9
Caril.04G014600.path1	268	477	272	303	382	400	254	295	260	327	380	444	367	312	254	271	425	439	350	245	274	299	318	308	352	219	211	418	340	357	381	276	399	369	369	388	376	339	400	310	331	316	321	249	342	426	293	361
CiLak.04G015300.path1	51	5	59	44	92	50	27	38	72	120	125	156	140	127	94	132	6	3	52	53	61	69	37	32	1	61	55	72	160	158	19	21	2	82	86	98	80	85	55	82	21	15	56	40	77	57	10	84
CiLak.04G015400.path1	1	0	1	0	5	0	7	0	1	6	1	1	0	0	0	0	0	0	15	8	3	3	7	3	0	2	1	5	3	0	0	0	2	1	10	6	3	6	2	1	0	0	7	6	4	4	0	8
Caril.04G014900.path1	0	0	0	0	0	0	0	0	0	0	0	0	0	0	0	0	0	0	0	0	0	0	0	0	0	0	0	3	0	0	0	0	0	0	0	0	0	0	0	0	0	0	0	0	0	0	0	0
Caril.04G015000.path1	0	0	2	4	0	0	0	3	0	1	38	59	2	5	1	0	7	5	10	21	11	22	5	2	3	0	24	22	6	4	12	9	3	1	20	16	14	20	2	2	4	8	9	14	10	7	0	7
CiLak.04G015700.path1	3985	1379	3583	3300	2909	3200	3553	4044	2974	4227	3193	3606	4076	4051	3158	3586	1789	2080	3466	3063	1817	2253	4266	4281	1472	3218	2646	2831	2739	2535	1331	3730	1520	4268	3454	3942	3981	3442	4433	4656	1512	1533	4033	3782	2819	2984	3119	3980
Caril.04G015300.path1	409	0	233	284	375	343	383	415	308	463	187	251	511	415	500	443	0	0	421	298	381	422	523	415	9	442	166	269	282	302	0	495	1	519	279	354	371	371	636	396	0	0	320	469	590	622	477	381
CiPaw.04G015600.path1	5	8	16	22	78	91	11	5	8	12	176	129	128	296	38	34	51	38	37	49	521	613	6	9	29	1	59	53	1284	1055	63	14	71	4	13	6	29	34	9	8	40	70	50	25	151	192	8	4
Caril.04G015500.path1	85	7	40	32	19	28	18	31	22	58	13	21	22	23	43	38	23	30	29	27	21	24	23	19	12	28	22	20	19	17	33	38	17	31	26	45	26	21	33	47	4	13	16	32	16	16	31	43
CiPaw.04G015800.path1	1	1	3	2	3	1	1	6	6	11	1	2	2	8	7	2	13	6	7	7	5	8	1	1	15	4	3	0	0	1	16	1	2	2	2	2	2	1	13	4	4	0	3	1	7	7	0	1
Caril.04G015600.path1	1032	1782	1064	1012	653	701	840	940	950	1203	651	831	1253	1182	905	972	2332	3008	1179	844	452	576	1074	955	1509	861	505	574	608	633	1772	961	2476	1229	1030	1229	1302	999	1406	1357	2694	2568	1198	1136	871	972	792	1323
Caril.04G015700.path1	632	587	560	572	446	455	548	668	557	794	530	615	735	694	614	669	757	1007	622	506	475	479	675	643	595	574	331	347	446	389	448	538	614	720	493	617	762	613	795	681	742	816	557	612	528	582	789	717
Caril.04G015800.path1	298	0	414	354	344	425	218	363	168	257	513	743	611	640	260	279	4	1	715	588	282	398	344	420	0	220	312	699	242	511	0	519	1	649	895	972	853	858	832	666	4	6	465	446	782	678	350	680
Caril.04G015900.path1	23	0	8	16	2	13	9	7	27	15	18	4	6	7	24	17	0	0	12	3	4	9	6	33	0	15	11	4	27	11	0	10	7	27	13	15	7	7	14	36	0	0	9	15	7	0	30	11
Caril.04G016000.path1	12	40	13	11	21	23	6	5	3	15	16	27	19	9	14	15	54	75	25	16	13	13	7	6	19	10	10	24	9	7	69	1	56	15	13	17	17	25	20	6	35	25	17	7	22	13	9	23
Caril.04G016100.path1	428	503	359	310	238	264	154	353	452	607	226	219	402	358	346	362	753	931	306	258	264	344	181	170	667	575	180	217	417	370	405	239	639	445	333	381	300	218	482	502	560	631	203	267	496	423	124	200
Caril.04G016200.path1	114	507	126	98	139	154	111	109	134	158	306	254	183	214	110	157	703	676	170	146	288	384	126	129	612	94	185	230	404	304	742	144	808	151	176	164	158	165	171	140	539	690	250	269	316	336	173	176
CiEll.04G016200.path1	112	211	104	109	128	172	134	136	170	183	258	285	199	201	157	127	330	358	193	151	328	341	130	113	224	67	153	122	347	240	197	119	235	149	105	141	196	150	139	165	209	225	121	106	209	187	105	135
Caril.04G016400.path1	30	19	19	15	12	16	20	17	25	39	14	11	20	13	21	15	29	56	34	14	13	14	17	16	23	31	13	13	11	8	39	16	32	30	22	25	21	8	38	30	37	28	35	14	13	22	3	28
CiPaw.04G016800.path1	2	6	6	1	0	2	5	3	3	4	2	4	10	5	4	8	14	3	3	2	0	2	7	2	5	2	1	2	1	10	8	0	3	15	14	5	2	4	2	5	7	8	3	4	0	3	5	0
Caril.04G016500.path1	420	31	640	555	701	591	253	286	183	254	839	675	580	499	195	187	41	44	604	579	445	668	271	223	27	230	1192	417	288	404	21	322	29	386	440	475	760	544	642	276	31	39	619	772	1263	589	189	395
CiLak.04G017100.path1	67	0	46	63	54	38	27	42	4	12	9	9	13	3	17	10	2	3	14	14	14	6	12	5	6	22	2	5	11	14	5	10	3	15	19	18	14	11	20	25	13	10	24	18	8	17	34	10
Caril.04G016700.path1	563	0	296	255	224	171	489	645	345	530	38	58	218	166	540	496	0	0	260	247	161	141	716	684	0	757	188	70	51	66	0	748	0	469	197	238	224	148	440	525	0	0	232	282	282	352	1250	780
Caril.04G016800.path1	686	232	716	806	552	549	464	694	446	716	337	473	760	602	651	717	473	604	848	645	550	557	681	639	473	648	379	336	246	307	329	775	483	792	584	734	913	826	825	836	578	531	557	605	800	837	614	655
CiEll.04G016800.path1	0	0	0	0	0	13	0	0	0	0	0	0	8	4	0	0	0	0	0	0	2	1	0	0	0	0	0	0	78	98	0	0	0	0	0	0	0	0	0	0	0	0	0	0	0	0	0	0
Caril.04G017000.path1	178	228	123	110	55	79	183	214	202	230	70	60	211	208	276	251	816	872	131	116	54	60	373	281	426	127	39	30	112	128	644	325	783	410	123	190	93	78	501	546	619	704	96	145	53	51	367	307
Caril.04G017100.path1	76	649	84	104	142	147	112	53	101	125	161	135	322	262	155	156	301	519	165	120	99	110	82	108	285	52	54	59	251	251	309	113	369	116	107	117	193	204	94	63	629	520	70	85	155	132	28	58
Caril.04G017200.path1	1735	698	1681	1549	1445	1626	1549	1950	1209	2104	1289	1838	1552	1495	1665	1601	1021	934	1841	1589	1142	1434	2107	2135	797	1317	1004	1460	1052	1174	826	1678	830	2338	1870	2210	1911	1808	2915	2522	845	847	1716	1672	1250	1997	2223	1956
CiLak.04G017800.path1	0	0	0	0	0	0	0	0	0	0	2	0	0	0	0	0	0	0	0	0	0	0	0	0	0	0	0	0	0	0	0	0	0	0	0	0	0	0	0	0	0	0	0	0	0	0	0	0
Caril.04G017400.path1	0	0	0	0	0	0	1	0	0	0	0	0	0	0	0	0	0	0	0	0	0	0	0	0	0	0	0	0	0	0	0	0	0	0	0	0	0	0	0	0	0	0	0	0	0	0	0	0
Caril.04G017500.path1	473	217	450	424	368	390	462	384	417	688	371	547	590	451	425	495	360	366	557	412	368	420	592	543	194	363	299	357	327	374	173	376	343	663	563	663	872	540	763	608	336	378	613	620	513	553	367	723
Caril.04G017600.path1	79	2	87	81	69	71	80	86	82	141	20	80	160	107	123	126	0	1	84	54	17	37	57	55	3	15	13	8	43	45	0	8	3	151	117	122	148	110	194	168	3	4	113	125	88	153	156	138
Caril.04G017700.path1	416	432	429	383	440	514	434	387	407	554	615	678	539	510	440	387	496	664	532	464	528	616	503	546	417	353	373	464	550	483	499	424	531	519	493	607	672	529	535	547	687	720	547	548	646	690	293	529
Caril.04G017800.path1	4	0	12	15	6	14	6	1	3	1	108	159	37	41	2	16	0	0	48	51	6	24	1	5	0	4	33	69	14	11	0	4	0	5	6	9	3	16	2	5	0	0	14	11	8	4	0	5
Caril.04G017900.path1	289	37	318	261	326	348	240	207	186	251	358	426	343	269	202	212	75	73	393	297	284	281	178	189	60	166	283	335	184	258	71	224	104	205	155	198	281	317	228	249	73	62	170	168	289	309	268	209
Caril.04G018000.path1	275	31	370	356	202	184	193	230	393	581	390	412	535	496	520	458	114	97	662	547	249	251	366	354	63	257	300	247	155	206	78	279	56	396	378	445	463	359	349	376	88	69	302	384	330	346	408	383
CiLak.04G018600.path1	284	8	248	217	334	313	278	279	212	381	142	161	379	382	301	315	3	12	294	233	255	303	314	353	29	233	161	162	132	167	43	230	14	318	190	186	489	397	363	327	26	14	204	133	355	444	364	347
Caril.04G018200.path1	0	0	0	0	0	0	0	0	0	0	0	0	0	0	0	0	0	0	0	0	0	0	0	0	0	0	0	0	0	0	0	0	0	0	0	0	0	0	0	0	0	0	0	0	0	0	0	0
CiPaw.04G018600.path1	0	0	0	0	0	0	0	0	0	0	0	0	0	0	0	0	0	0	0	0	0	0	0	0	0	0	0	0	0	0	0	0	0	0	0	0	0	0	0	0	0	0	0	0	0	0	0	0
CiPaw.04G018700.path1	0	0	0	0	0	0	0	0	0	0	0	0	0	0	0	0	0	0	0	0	0	0	0	0	0	0	0	0	0	0	0	0	0	0	0	0	0	0	0	0	0	0	0	0	0	0	0	0
CiLak.04G018900.path1	20	2	24	15	5	11	13	6	5	15	24	18	8	9	6	3	0	4	24	29	6	9	7	9	0	0	7	28	3	20	6	9	0	6	17	18	14	10	11	7	0	0	16	14	18	17	5	11
CiPaw.04G018800.path1	202	11	370	376	251	319	227	152	234	365	500	657	466	359	248	250	18	46	650	526	289	315	239	214	9	160	366	652	282	293	30	184	25	296	396	455	387	283	274	225	48	28	352	413	519	399	56	224
Caril.04G018400.path1	424	312	408	344	247	269	349	377	387	566	308	387	479	379	405	443	347	400	468	333	222	272	506	441	197	411	246	248	378	373	242	315	285	527	340	451	534	381	591	514	319	265	389	416	377	379	199	461
CiEll.04G018600.path1	4	0	14	4	1	5	2	2	10	3	9	3	0	3	3	2	0	0	0	0	0	0	0	0	0	1	4	0	32	27	0	6	0	2	1	0	1	5	0	4	4	0	0	0	1	0	0	2
CiLak.04G019300.path1	0	0	0	1	0	0	0	0	0	0	0	5	0	0	0	0	0	0	0	0	0	0	0	0	1	0	0	0	0	0	0	3	0	0	1	0	0	0	0	0	0	0	0	0	0	0	0	1
Caril.04G018700.path1	48	123	61	66	165	149	180	40	51	72	74	95	142	110	70	50	184	183	78	66	148	181	160	141	104	40	121	91	222	247	156	61	182	59	59	45	372	184	70	64	81	91	53	48	256	468	238	124
Caril.04G018800.path1	700	675	637	593	596	656	593	707	629	880	866	908	771	783	606	594	859	1070	785	621	590	621	707	704	606	587	534	678	648	608	756	650	822	784	820	868	870	740	778	789	658	712	727	727	750	749	531	770
Caril.04G018900.path1	102	211	117	139	146	112	140	90	61	102	135	154	167	145	85	108	323	383	115	102	97	124	93	120	179	61	73	82	145	147	170	88	206	82	89	82	129	125	102	87	222	262	87	102	151	136	89	147
CiPaw.04G019500.path1	1	0	0	0	2	1	0	0	0	1	0	0	0	1	6	3	1	0	33	14	10	9	21	15	0	3	9	14	0	1	0	12	0	0	0	0	7	1	0	0	1	6	5	1	9	23	0	9
Caril.04G019000.path1	383	211	337	301	337	415	319	256	250	399	325	358	457	370	310	367	219	294	383	337	384	442	466	381	185	247	241	348	247	317	118	309	214	407	370	463	507	381	470	484	215	212	373	358	470	523	258	501
Caril.04G019100.path1	8	8	5	20	9	2	2	4	2	18	2	6	4	7	4	4	5	3	3	6	5	11	15	7	6	8	7	13	3	1	7	10	13	3	2	6	5	9	7	3	7	4	2	0	6	2	0	16
Caril.04G019200.path1	2500	977	2055	2011	1272	1266	1882	2567	1618	2890	1201	1576	1815	1562	2183	2162	1584	1503	1868	1729	841	990	2442	2133	943	1744	954	1461	742	847	1300	2035	1403	2694	1945	2406	2095	1595	3088	3095	1432	1417	1825	1905	1295	1812	2462	2402
Caril.04G019300.path1	382	684	494	353	631	697	461	341	425	602	754	871	794	704	470	486	661	692	578	457	455	566	414	397	635	458	463	600	1449	1351	451	418	530	465	439	488	608	538	474	438	302	318	360	383	643	610	372	322
Caril.04G019400.path1	429	1394	696	522	774	746	423	390	543	738	1433	1439	769	790	523	473	1461	1684	857	656	885	930	371	410	1146	421	746	988	1332	1234	1552	480	1600	638	708	766	947	771	687	652	1179	1191	607	624	1106	1093	312	479
Caril.04G019500.path1	963	1344	1139	1030	749	959	772	807	915	1341	970	1030	1519	1321	1096	989	1524	2007	1256	1102	891	885	793	740	1120	793	600	578	1237	958	813	779	1188	1118	988	1099	1274	1062	1043	1014	1574	1620	907	862	940	997	540	877
Caril.04G019600.path1	357	411	363	315	403	480	307	327	307	497	480	527	453	428	356	373	489	510	399	354	351	515	344	357	387	327	335	393	452	385	310	327	498	467	420	413	434	396	489	439	506	552	416	438	603	667	368	433
Caril.06G050300.path1	0	0	0	0	0	0	0	0	0	0	0	0	0	0	0	0	0	0	0	0	0	0	0	0	0	0	0	0	0	0	0	0	0	0	0	0	0	0	0	0	0	0	0	0	0	0	0	0
CiEll.01G122200.path1	0	0	0	0	0	0	0	0	1	0	0	0	0	0	0	2	0	0	0	0	0	0	0	0	0	0	0	0	0	0	0	0	0	0	0	0	0	0	0	0	0	0	0	0	0	0	0	0
Caril.06G050400.path1	0	0	0	0	0	0	0	0	0	0	2	5	0	1	0	2	0	0	0	0	0	0	0	0	0	0	0	0	0	0	0	0	0	0	0	0	0	0	0	0	0	0	0	0	0	0	0	0
CiLak.04G020400.path1	126	116	225	170	334	401	159	139	130	149	446	431	259	343	101	115	119	127	175	205	312	437	229	197	121	85	249	231	388	379	160	110	115	133	148	170	224	199	147	172	80	92	127	125	259	308	143	133
Caril.04G019800.path1	187	666	161	173	185	154	145	148	188	224	262	416	240	193	134	171	575	938	171	161	219	240	160	149	348	202	127	359	236	256	306	189	466	183	379	356	220	223	193	197	576	577	229	182	247	270	58	151
CiLak.08G152300.path1	0	5	0	0	2	0	0	0	0	0	3	0	0	0	0	0	0	1	0	0	0	0	0	0	0	0	0	0	0	0	0	0	0	0	0	0	0	0	0	0	1	0	0	0	1	0	0	0
Caril.04G019900.path1	55	194	64	59	56	62	68	37	86	200	278	307	171	184	118	141	434	440	84	78	82	78	105	90	190	88	63	138	114	119	337	51	347	97	177	134	136	128	103	138	272	279	90	88	118	160	85	103
Caril.04G020000.path1	48	21	55	40	72	51	51	28	19	35	9	31	50	28	32	41	14	18	63	47	51	49	62	59	3	34	24	23	17	25	10	43	13	31	53	75	70	45	57	49	11	12	54	36	45	51	48	51
Caril.04G020100.path1	220	73	236	185	213	216	218	171	205	299	396	473	356	261	213	251	143	199	327	334	318	335	262	306	114	143	306	250	450	382	105	236	134	226	362	409	352	301	227	184	90	143	333	287	321	255	173	283
Caril.04G020200.path1	2	0	9	4	0	0	4	0	0	2	10	6	0	0	3	2	0	0	0	0	1	0	2	3	0	4	3	1	72	80	0	0	0	9	3	1	0	1	0	4	0	0	0	2	0	2	0	0
CiPaw.04G020800.path1	1	0	17	5	4	2	0	2	6	8	23	12	1	4	2	2	0	0	1	2	1	0	2	5	0	7	0	2	173	148	0	0	0	12	6	7	1	0	5	2	0	0	0	7	0	0	0	1
CiLak.04G021000.path1	40	0	43	27	14	13	35	39	14	64	1	10	30	21	27	34	0	0	32	20	22	17	65	38	0	19	7	13	12	6	0	34	0	32	15	9	25	18	47	48	0	0	10	22	47	29	18	47
Caril.04G020500.path1	97	52	129	105	174	184	160	110	108	128	176	199	161	193	113	104	27	45	192	149	260	264	227	220	26	74	119	202	103	139	26	100	60	173	167	185	324	199	199	192	31	22	141	153	219	385	175	207
Caril.04G020600.path1	3	0	0	0	1	0	4	0	3	4	1050	1564	0	0	3	0	1	0	1	1	1	0	0	1	4	0	2	1665	1	0	0	4	0	0	1029	826	0	0	1	0	1	0	741	461	2	0	0	0
Caril.04G020700.path1	1	0	4	5	10	9	18	5	0	9	5	5	2	7	9	2	0	0	5	6	9	8	9	8	3	5	2	6	0	3	0	5	0	11	4	0	22	12	5	3	0	0	0	3	7	6	11	6
CiLak.04G021400.path1	25	54	20	29	21	27	52	31	75	78	29	54	57	55	57	52	77	64	45	55	35	30	51	50	84	57	48	26	32	22	138	88	121	107	19	47	35	26	103	95	52	68	52	46	35	43	43	127
Caril.04G020900.path1	125	0	127	118	81	81	70	123	80	136	26	76	172	150	110	120	6	2	86	97	74	86	118	71	0	80	55	57	68	29	10	130	1	125	100	101	143	138	162	110	12	12	128	142	132	117	66	111
Caril.04G021000.path1	254	220	229	248	297	217	212	226	227	365	339	324	508	506	254	335	304	350	298	222	246	280	211	209	258	220	176	304	395	404	251	241	411	350	319	283	293	262	242	320	206	223	271	237	340	322	116	299
CiEll.04G021200.path1	55	22	15	31	13	24	62	35	105	170	6	3	20	17	41	68	36	49	9	7	19	19	32	48	18	50	7	7	5	12	11	44	43	156	6	2	45	24	82	104	18	19	14	0	50	55	19	81
CiPaw.04G021700.path1	481	557	542	503	609	622	461	320	505	738	745	841	890	774	513	504	662	1031	633	536	722	807	484	511	431	458	515	566	786	767	390	382	501	640	624	715	923	672	606	488	700	601	639	566	765	878	221	568
Caril.04G021300.path1	90	129	109	105	122	73	85	91	108	105	238	208	128	137	110	112	243	281	130	121	126	145	59	58	122	63	114	196	135	111	190	67	311	117	153	169	144	110	108	97	153	239	133	143	135	128	54	76
Caril.04G021400.path1	130	11	59	42	64	97	33	82	250	266	37	20	30	26	123	148	22	16	74	35	130	256	350	58	19	175	31	19	293	121	51	76	16	248	94	124	35	36	182	280	9	19	66	172	25	28	58	73
Caril.04G021500.path1	33	17	18	31	35	35	32	19	40	52	26	31	49	32	31	31	81	78	35	20	26	25	31	35	51	25	24	20	24	14	98	13	80	49	39	46	45	42	55	32	34	36	73	39	49	35	4	45
Caril.04G021600.path1	1	0	5	0	0	0	4	1	6	10	20	19	2	3	2	0	1	6	1	4	33	8	0	0	0	5	7	2	3	0	0	1	1	24	9	4	2	4	8	1	0	1	1	0	1	2	0	6
CiPaw.04G022200.path1	109	57	106	130	69	81	67	101	92	146	121	141	112	121	108	101	85	99	97	102	87	106	88	92	91	104	80	146	80	115	51	95	81	138	154	171	105	106	113	102	51	56	156	134	95	123	135	121
Caril.04G021800.path1	281	331	390	290	269	240	230	177	343	501	545	773	530	459	375	411	468	485	552	439	299	377	266	190	236	218	337	532	618	500	254	178	407	275	357	410	398	363	307	285	270	303	247	295	458	439	312	227
Caril.04G021900.path1	480	1386	754	566	541	662	426	422	611	828	712	750	887	849	567	536	1819	2158	716	562	638	758	477	448	1373	528	431	566	884	726	1625	463	1810	585	637	783	654	545	584	615	1437	1470	575	561	665	599	260	515
Caril.04G022000.path1	764	770	828	663	698	684	810	766	662	965	890	953	1134	901	728	860	932	984	890	787	573	762	983	939	679	731	660	581	1216	1226	744	711	843	899	737	893	1071	897	944	924	673	715	666	784	897	844	736	882
Caril.04G022100.path1	172	2	126	122	122	133	185	205	99	179	11	25	142	128	127	176	3	0	169	135	128	119	346	363	0	174	51	39	29	28	0	268	4	166	63	70	176	138	180	158	1	1	80	98	95	197	362	291
Caril.04G022200.path1	25	0	21	6	7	5	17	22	10	29	13	15	4	2	23	16	0	0	3	11	4	1	16	15	0	10	19	7	1	1	0	7	0	27	29	33	3	7	50	57	0	0	35	25	12	22	27	35
Caril.04G022300.path1	76	16	224	129	16	24	58	90	66	96	157	256	27	19	102	122	7	12	226	160	10	6	91	56	4	112	177	241	8	17	14	176	19	103	158	179	74	48	91	106	11	19	267	260	41	31	120	214
CiPaw.04G022900.path1	2	11	0	1	0	1	0	2	5	1	0	0	3	0	0	0	27	13	0	0	0	0	0	0	18	0	0	1	1	0	0	0	5	0	0	2	0	0	0	0	5	7	0	0	0	2	0	0
CiPaw.04G023000.path1	3	20	0	2	5	1	2	1	0	1	0	1	0	2	1	2	70	79	0	2	6	1	14	1	18	0	1	2	2	3	20	3	15	3	5	6	4	7	1	2	18	21	2	0	2	4	0	1
Caril.04G022400.path1	89	96	59	80	79	92	82	73	54	103	149	156	85	86	98	64	178	239	97	99	123	113	110	94	153	57	90	98	109	99	65	65	143	93	80	86	108	109	82	102	164	123	113	103	132	109	115	124
Caril.04G022500.path1	0	0	0	0	0	0	0	0	0	0	1	0	0	0	0	0	0	0	0	0	0	0	0	0	0	0	0	0	0	0	0	0	0	0	0	0	0	0	0	0	0	0	0	0	0	0	0	0
Caril.04G022600.path1	12	258	54	11	4	0	18	2	19	3	78	77	0	0	5	9	264	261	3	2	14	4	9	3	183	20	77	4	27	59	282	29	310	33	22	16	3	0	19	58	153	193	11	30	8	2	9	7
Caril.04G022700.path1	1233	936	861	944	755	882	892	886	865	1247	580	793	1277	912	977	1024	1227	1581	813	713	552	618	1110	975	693	817	390	504	541	561	774	903	1027	1256	906	937	1160	1006	1192	1230	1155	1200	977	774	839	978	556	1202
Caril.04G022800.path1	16	14	8	10	23	16	23	11	18	37	5	3	14	16	22	22	4	11	8	4	23	12	8	16	6	28	10	0	19	25	15	22	2	10	2	10	36	16	35	9	1	12	12	6	37	14	27	12
Caril.04G022900.path1	253	466	327	329	335	371	355	187	304	468	386	391	561	489	347	345	884	1370	579	447	516	646	498	517	489	391	376	366	564	415	523	482	540	358	387	410	603	501	289	314	676	591	364	272	420	489	109	314
Caril.04G023000.path1	93	61	80	62	106	104	79	91	82	162	46	43	138	120	118	98	144	178	58	48	78	75	74	77	83	40	60	31	72	89	97	76	116	111	60	79	87	90	117	138	122	111	65	72	106	121	62	119
Caril.04G023100.path1	149	1	78	100	82	96	138	160	97	195	72	84	101	95	210	185	1	3	85	79	68	94	205	142	0	63	31	56	65	72	19	215	7	184	112	111	94	91	226	190	16	7	92	124	132	165	142	209
Caril.04G023200.path1	16	12	12	18	29	42	10	20	14	27	22	27	47	24	21	17	11	11	23	25	16	30	25	25	13	23	12	5	14	25	10	31	29	35	15	19	36	24	34	22	4	1	11	11	32	27	43	14
CiEll.04G023400.path1	277	412	757	663	479	507	515	318	736	1253	1244	1226	760	693	1045	1001	855	943	965	672	769	786	244	341	465	175	791	658	1319	873	714	286	776	221	365	449	509	468	238	192	546	616	419	501	863	648	181	267
Caril.04G023500.path1	521	373	523	549	407	538	434	380	421	722	391	461	690	542	466	529	328	502	588	491	363	459	487	489	206	464	278	401	451	467	256	465	400	568	500	607	899	645	660	551	533	398	506	492	609	595	137	542
Caril.04G023600.path1	3	10	14	8	5	14	2	1	15	20	28	24	4	2	18	11	10	10	12	11	7	10	4	10	1	6	4	6	9	2	14	8	15	9	6	9	8	8	21	29	6	1	14	7	4	4	14	17
CiPaw.04G024400.path1	4	3	0	4	0	0	2	0	0	7	8	7	3	2	2	0	0	0	1	3	1	0	0	0	2	0	1	1	1	3	3	5	1	8	3	1	2	1	7	2	1	3	3	3	4	4	0	2
Caril.04G023700.path1	0	0	0	0	0	0	0	0	0	0	50	114	0	0	0	0	0	0	0	0	0	0	1	1	0	0	20	73	0	0	0	0	0	1	232	257	0	0	0	0	0	0	134	84	0	0	0	0
Caril.04G023800.path1	69	33	73	51	43	33	46	63	63	79	112	107	51	47	64	63	47	71	61	61	52	44	60	45	56	90	54	69	33	30	27	64	16	83	98	72	59	47	89	116	73	68	63	115	51	77	70	91
Caril.04G023900.path1	72	1	27	15	4	12	93	75	13	21	10	6	2	6	16	25	10	9	76	64	18	14	301	253	13	382	113	57	12	5	0	288	1	136	14	14	27	18	56	84	0	0	76	124	15	27	256	302
Caril.04G024000.path1	11	15	22	20	19	9	26	13	22	32	195	145	28	39	54	37	39	25	71	50	66	81	26	25	13	22	62	75	62	76	6	21	14	29	89	95	23	5	20	21	29	35	101	114	33	33	28	35
Caril.04G024100.path1	0	0	0	0	0	0	1	0	1	2	3	2	0	0	0	0	0	0	0	0	4	1	0	1	0	2	1	3	0	0	4	2	0	0	2	1	0	0	0	1	0	0	4	0	7	0	0	1
Caril.04G024200.path1	38	20	38	36	168	136	42	26	58	41	103	157	94	73	24	24	29	43	89	43	121	144	28	26	18	30	37	158	49	46	30	34	31	64	62	52	136	115	69	32	22	27	33	31	153	122	9	14
Caril.04G024300.path1	219	26	319	281	100	100	156	172	156	277	250	291	157	150	214	211	51	61	410	274	108	135	213	240	48	162	232	186	414	223	68	253	46	262	397	498	266	201	319	230	60	67	509	404	149	148	163	324
Caril.04G024400.path1	31	65	74	63	62	63	36	42	58	109	105	98	123	89	42	46	113	147	84	67	47	44	39	48	61	43	37	66	92	46	94	48	203	77	99	110	61	63	46	53	95	100	56	45	80	61	43	31
CiPaw.04G025300.path1	3	0	254	37	252	209	11	7	2	4	496	688	75	98	1	10	0	0	2077	1703	81	209	21	18	0	7	498	3209	73	127	0	0	0	16	206	94	654	917	15	2	0	0	333	239	509	256	31	9
Caril.04G024600.path1	11	0	43	27	47	51	22	18	70	120	222	314	134	113	50	54	13	2	27	36	51	74	6	12	0	20	35	263	53	107	0	9	8	5	43	33	47	36	5	4	3	11	168	102	35	53	5	2
Caril.04G024700.path1	130	35	101	106	136	106	53	86	117	129	233	400	170	157	129	109	38	88	148	115	69	80	100	65	26	103	78	262	63	49	20	102	56	148	274	230	181	142	166	165	66	59	147	96	128	122	22	151
Caril.04G024800.path1	418	676	397	389	409	501	422	372	373	563	445	465	528	536	373	366	798	921	478	398	409	480	413	343	558	352	300	348	415	414	512	366	717	428	286	384	531	456	549	407	628	613	347	318	634	577	268	426
Caril.04G024900.path1	128	151	154	122	203	235	124	122	155	189	240	222	194	177	138	143	152	179	163	137	242	223	140	115	121	98	159	113	375	381	88	98	81	92	146	146	126	104	61	51	54	63	100	143	237	233	106	55
Caril.04G025000.path1	124	20	129	109	89	84	143	118	43	91	61	61	111	98	79	91	41	79	100	101	71	50	194	193	27	56	66	69	34	42	28	123	30	129	179	211	163	105	152	145	37	48	148	131	65	65	281	193
CiLak.04G026300.path1	52	3	52	33	34	18	7	32	22	36	19	53	63	46	37	38	0	1	48	34	11	22	25	29	3	26	5	38	16	15	5	25	0	64	97	82	50	63	72	73	0	1	57	46	27	34	25	28
Caril.04G025200.path1	375	878	390	369	314	346	264	307	371	479	453	474	619	485	395	379	1139	1613	367	315	410	468	312	258	921	308	325	330	474	483	727	391	1112	466	525	598	570	374	483	485	1182	1175	486	440	483	435	150	376
Caril.04G025300.path1	1164	188	1279	1136	599	649	683	1110	517	725	326	511	715	639	625	702	311	290	1252	996	358	460	1041	894	194	732	414	642	377	350	212	698	329	772	825	899	870	807	858	865	154	191	913	942	643	999	1081	876
CiEll.04G025300.path1	36	135	42	47	42	81	39	31	39	25	75	71	48	44	27	20	74	59	83	41	59	65	29	35	89	16	32	52	47	79	128	12	141	39	57	78	35	48	37	31	79	110	79	60	65	93	16	61
CiPaw.04G026400.path1	1096	3901	1082	1048	984	958	922	795	1014	1501	1038	908	1753	1248	1096	1182	5090	6325	1306	1016	1008	1182	1213	1202	3463	873	621	682	1368	1015	3494	1117	4690	1270	1025	1175	1436	1214	1549	1540	4317	4000	1183	1059	1331	1436	349	1355
Caril.04G025600.path1	0	0	0	0	0	0	0	0	0	0	0	0	0	0	0	0	0	2	0	0	0	0	0	0	4	0	0	0	0	0	0	0	1	0	0	0	0	0	0	0	0	0	0	0	0	0	0	0
Caril.04G025700.path1	117	10	153	181	89	131	144	120	136	215	89	95	72	97	147	188	8	7	91	113	40	64	91	71	3	117	171	80	29	58	0	104	9	58	38	55	81	63	65	68	9	10	83	116	128	86	101	116
Caril.04G025800.path1	137	62	141	137	103	111	154	151	64	147	67	116	118	97	131	98	89	56	113	93	76	78	127	125	68	153	103	175	50	59	98	122	74	114	124	105	145	97	167	198	71	66	136	122	127	102	209	144
CiPaw.04G026800.path1	0	7	0	0	0	0	0	0	0	6	2	2	1	1	4	0	19	10	3	1	0	0	1	0	12	0	0	3	0	0	15	3	16	0	1	5	0	0	0	0	5	7	0	1	0	0	0	1
CiPaw.04G027000.path1	1	0	0	0	0	0	0	0	0	0	0	4	0	0	0	1	0	0	0	0	0	0	0	0	0	0	0	0	0	0	0	0	0	0	0	0	0	0	0	0	0	0	0	0	0	0	0	0
Caril.04G026200.path1	199	120	217	193	199	266	166	165	113	217	247	249	166	176	170	167	125	111	152	119	168	204	107	118	138	134	127	266	229	283	101	147	133	252	323	394	255	224	214	221	42	63	286	293	245	299	246	222
Caril.04G026300.path1	2	0	9	4	2	4	8	1	0	2	1	2	4	1	1	3	1	0	3	5	2	11	0	1	0	0	1	0	6	1	0	0	0	18	6	10	4	10	9	12	1	0	3	2	1	3	9	10
CiEll.04G026300.path1	1	0	0	0	0	0	0	0	0	1	0	0	0	0	0	0	0	0	1	0	0	0	0	0	0	0	0	0	0	0	0	0	0	0	0	0	0	0	0	0	0	0	0	0	0	0	0	0
Caril.04G026400.path1	19	18	28	36	19	18	28	49	30	33	10	10	15	13	24	17	9	9	39	30	7	8	46	24	8	48	18	15	8	10	1	22	19	43	31	46	45	23	42	65	11	14	31	27	5	21	19	24
Caril.04G026500.path1	25	2	42	35	8	7	15	14	5	25	66	47	7	3	14	11	6	0	79	51	5	11	20	9	0	8	66	63	1	4	7	6	12	22	15	23	26	22	7	10	12	12	3	4	3	2	7	7
CiEll.04G026600.path1	37	92	51	29	41	33	38	29	35	47	83	58	38	46	47	54	161	163	86	76	89	81	49	70	76	15	58	86	57	45	58	45	112	27	30	51	53	67	57	39	66	81	33	16	72	50	30	45
Caril.04G026700.path1	273	455	399	303	218	297	267	337	440	594	523	664	805	648	465	515	488	641	390	332	251	340	265	274	408	257	244	185	576	604	373	243	429	405	331	408	445	427	471	400	550	520	322	340	386	424	368	329
Caril.04G026800.path1	106	80	89	71	231	240	87	105	355	83	168	145	138	119	123	77	194	156	36	65	85	218	51	107	155	102	180	13	122	65	120	174	610	122	28	38	117	83	186	102	339	275	57	52	111	69	70	133
Caril.04G026900.path1	370	141	398	453	342	403	390	327	393	483	530	577	633	462	418	396	324	413	495	445	407	379	468	508	239	328	396	333	445	377	148	388	377	362	436	441	641	457	386	395	344	338	504	548	479	612	555	492
Caril.04G027000.path1	83	76	88	101	115	77	103	64	128	142	125	101	165	96	82	113	134	159	106	110	100	110	108	103	99	106	89	63	106	131	88	115	87	119	110	110	147	117	128	115	137	123	93	97	128	135	15	115
CiPaw.04G027900.path1	0	0	0	0	0	0	0	0	0	0	0	0	0	0	0	0	0	0	0	0	0	0	0	0	0	0	0	0	0	0	0	0	0	0	0	0	0	0	0	0	0	0	0	0	0	0	0	0
CiPaw.04G028000.path1	0	0	0	0	0	0	0	0	0	0	0	0	0	0	0	0	0	0	0	0	0	0	0	0	0	0	0	0	0	0	0	0	0	0	0	0	0	0	0	0	0	0	0	0	0	0	0	0
Caril.04G027100.path1	3	0	6	5	3	10	2	4	1	2	1	12	14	9	10	7	0	1	12	5	3	0	15	27	9	4	0	3	2	1	2	0	0	41	30	51	17	35	79	64	5	1	10	0	2	6	18	23
Caril.04G027200.path1	66	29	89	94	211	291	62	59	59	87	132	143	293	251	90	71	48	58	124	84	161	178	77	66	62	53	84	77	124	139	72	50	52	176	84	88	272	319	129	106	47	41	78	93	334	314	89	56
Caril.04G027300.path1	901	186	702	681	590	593	628	793	488	887	360	455	690	629	541	699	192	190	535	458	307	390	682	645	163	673	278	323	211	260	91	567	105	843	521	659	741	643	1020	841	204	144	527	476	456	574	356	689
Caril.04G027400.path1	25	0	7	21	94	74	22	45	20	43	3	2	117	95	47	28	0	0	16	8	43	55	43	27	0	22	3	2	55	32	12	17	1	24	5	6	109	76	28	33	1	4	5	10	111	136	43	29
Caril.04G027500.path1	14	65	11	5	37	64	17	11	32	32	25	22	57	52	42	54	64	102	3	4	38	73	17	10	59	10	11	13	22	42	107	24	65	38	17	9	26	28	29	55	82	55	8	4	27	43	22	14
CiPaw.04G028500.path1	0	0	0	0	0	0	0	0	0	2	0	0	0	0	0	0	1	1	0	2	5	2	5	2	0	2	2	0	0	0	0	3	0	0	0	0	3	3	1	0	1	0	0	0	1	0	0	0
Caril.04G027600.path1	196	133	139	156	208	180	179	146	194	301	232	309	258	315	180	197	227	229	189	152	156	245	238	218	110	159	153	202	180	230	124	162	166	196	224	208	311	264	223	240	208	195	216	188	275	266	79	225
CiPaw.04G028700.path1	713	390	745	742	708	635	652	613	353	965	558	704	766	753	784	774	601	670	912	706	613	716	701	758	435	621	519	493	706	470	467	615	361	783	561	696	723	810	753	663	516	447	615	494	705	883	388	710
Caril.04G027800.path1	30	32	48	34	73	54	46	43	24	36	57	105	38	38	31	32	31	71	54	56	87	58	46	65	13	19	52	72	44	52	19	44	51	40	42	39	69	60	32	40	31	33	36	42	83	59	12	64
CiPaw.04G028900.path1	219	59	226	192	185	187	186	178	191	241	328	330	303	236	232	207	71	53	310	211	99	146	201	166	54	165	147	294	109	119	38	183	73	232	247	283	270	201	215	206	65	34	290	227	203	242	119	194
Caril.04G028000.path1	948	446	982	845	990	848	802	803	661	1236	1135	1368	1356	1293	897	950	335	326	1195	1098	824	1008	1013	967	513	740	922	796	688	806	395	882	450	1240	1084	1199	1344	1357	1313	1365	485	449	1207	1075	1368	1732	553	1250
Caril.04G028200.path1	26	0	217	154	71	49	41	6	54	112	75	109	94	48	98	113	0	0	324	197	28	31	1	46	0	2	44	62	31	15	0	17	0	0	145	225	118	77	0	0	0	0	155	153	114	44	6	0
Caril.04G028300.path1	33	486	4	5	28	22	72	52	39	55	24	12	28	12	30	33	668	774	11	3	25	22	85	136	342	46	29	8	36	18	551	66	625	77	2	7	13	14	55	80	539	583	12	11	9	22	50	91
Caril.04G028400.path1	1	0	2	5	6	0	9	5	1	7	4	4	4	6	2	0	0	0	12	4	0	0	8	6	0	4	6	0	6	3	0	0	0	6	2	1	8	5	2	5	0	0	0	2	10	3	8	4
CiPaw.04G029400.path1	229	65	190	151	149	152	150	180	135	257	131	160	283	149	189	190	100	116	203	186	123	109	294	285	50	188	93	119	47	93	92	225	106	270	204	240	305	272	269	256	117	95	240	253	187	152	87	314
Caril.04G028600.path1	66	117	122	71	94	88	49	76	79	94	83	104	119	117	92	97	127	107	127	100	79	72	84	78	76	43	81	87	84	79	40	60	133	111	77	121	133	130	96	119	123	85	72	80	142	83	42	95
Caril.04G028700.path1	87	666	16	20	30	11	50	65	29	69	5	20	20	9	72	55	874	1086	22	18	19	39	58	43	565	34	6	16	29	8	788	49	1083	30	35	41	29	19	59	70	794	853	18	17	14	6	59	40
Caril.04G028800.path1	91	97	109	115	83	79	90	71	80	135	67	91	89	90	70	71	141	214	92	115	82	115	108	120	124	65	62	66	54	51	144	138	100	129	71	92	125	113	125	130	142	119	103	66	93	142	88	80
Caril.04G028900.path1	394	235	300	257	300	320	246	297	231	384	225	343	353	290	316	302	262	377	270	218	209	189	251	264	213	279	185	251	172	192	199	205	196	201	221	243	215	228	244	216	286	297	422	384	325	422	215	411
CiLak.04G030100.path1	83	163	72	57	63	65	71	73	89	129	124	151	137	107	117	95	243	257	112	98	124	120	108	88	155	69	68	102	105	109	161	61	201	126	90	107	135	113	101	131	197	245	91	96	144	175	48	88
Caril.04G029100.path1	0	2	0	0	0	0	0	0	0	0	0	0	0	0	2	0	1	0	0	0	0	0	0	0	6	0	0	0	0	0	0	0	3	0	0	0	0	0	0	0	0	0	0	0	0	0	0	0
CiEll.04G029200.path1	129	59	143	111	33	60	131	96	64	98	78	115	32	67	79	95	148	131	159	107	48	41	125	130	108	77	89	51	34	42	98	92	62	114	83	92	83	64	179	138	44	70	36	52	52	58	98	77
Caril.04G029300.path1	168	154	214	180	215	235	204	162	184	292	361	289	299	346	250	191	193	227	238	197	431	483	167	190	116	140	173	167	618	323	154	156	217	223	227	250	219	231	238	187	199	234	263	230	296	292	167	188
Caril.04G029400.path1	2163	1209	1926	1688	1637	1585	1747	2103	1882	2640	2026	2392	2066	1859	1775	2103	1750	1772	2368	1887	1378	1600	2492	2203	1121	1840	1356	1608	1557	1709	1679	1844	1575	2816	2413	2891	2589	1998	3268	3176	1343	1352	2479	2497	1715	2095	3027	2545
Caril.04G029500.path1	13	7	13	9	6	10	11	5	15	36	19	24	16	31	16	20	22	29	58	30	8	10	20	6	12	30	12	19	5	6	16	19	24	16	23	20	31	46	18	22	23	20	13	23	13	10	9	13
Caril.04G029600.path1	879	333	831	822	422	403	473	672	412	712	291	334	597	478	500	598	316	395	815	638	321	371	751	671	329	429	231	300	156	204	437	486	337	851	685	879	797	700	1010	1035	459	415	691	637	378	605	461	742
Caril.04G029700.path1	86	165	105	107	126	139	101	124	105	135	110	138	146	157	95	84	310	326	105	86	102	140	139	128	228	78	105	96	95	101	141	49	218	145	179	195	164	128	123	168	235	211	353	351	172	175	133	124
Caril.04G029800.path1	11	0	8	15	7	3	0	3	0	1	5	0	2	13	0	2	0	0	13	13	2	1	15	3	0	9	4	8	1	3	0	3	0	2	4	7	8	5	2	0	1	0	3	4	3	13	0	6
Caril.15G088300.path1	0	0	0	0	0	0	0	0	0	0	0	0	0	0	0	0	0	0	0	0	0	0	0	0	0	0	0	0	0	0	0	0	0	0	0	0	0	0	0	0	0	0	0	0	0	0	0	0
Caril.15G088400.path1	0	2	1	1	1	0	0	0	0	2	5	0	1	0	0	0	8	5	0	0	0	2	1	1	6	1	0	0	1	0	0	0	10	0	0	0	0	0	0	1	3	2	2	0	0	0	0	0
CiPaw.05G154500.path1	39	33	53	43	19	22	23	23	39	122	38	57	42	42	58	46	71	66	52	29	44	48	25	12	16	41	25	23	15	35	9	39	28	47	24	29	25	42	52	35	49	55	24	19	51	12	15	28
CiLak.15G090700.path1	58	41	72	59	40	30	41	55	75	174	51	81	68	59	122	79	98	86	81	71	104	91	74	58	46	85	45	35	31	43	31	36	74	110	77	89	68	119	98	61	118	172	57	60	116	96	121	64
CiPaw.04G030900.path1	0	0	0	0	0	0	0	0	0	0	0	0	2	2	0	3	0	0	0	0	0	0	0	3	0	0	0	1	0	0	0	0	0	1	0	4	0	1	1	3	0	0	0	1	0	0	0	1
Caril.04G030000.path1	293	0	623	723	385	349	332	204	276	418	1374	1532	1043	840	260	290	0	0	1465	1211	529	502	574	538	0	497	732	927	421	514	0	396	0	640	436	622	470	507	464	428	0	0	410	336	585	867	305	670
CiLak.04G031200.path1	9	7	12	10	8	3	11	13	12	15	28	27	8	21	10	22	13	8	11	6	11	11	5	18	1	16	8	12	22	20	8	4	9	11	5	19	13	12	23	18	19	7	26	15	19	30	33	34
CiPaw.04G031200.path1	165	8	131	151	213	175	173	139	88	136	130	186	235	205	133	171	16	41	161	171	182	163	223	273	15	103	101	139	102	150	14	151	10	125	115	129	274	244	173	169	48	30	121	122	219	228	215	192
Caril.04G030200.path1	0	0	0	0	2	3	0	0	0	1	0	1	1	1	0	0	0	0	0	0	17	8	0	0	0	0	1	6	6	0	0	0	0	0	0	5	0	0	0	0	0	0	1	1	10	8	2	0
CiPaw.04G031400.path1	0	0	0	0	0	0	0	0	0	0	0	0	0	0	0	0	0	0	0	0	0	0	0	0	0	0	0	0	0	0	0	0	0	0	0	0	0	0	0	0	0	0	0	0	0	0	0	0
Caril.04G030300.path1	0	0	0	0	0	0	0	0	0	0	0	0	0	1	0	2	0	0	0	0	0	0	0	0	0	0	0	0	0	0	0	0	0	0	0	0	0	0	0	0	0	0	0	0	0	0	0	0
Caril.04G030400.path1	29	88	46	32	23	15	20	45	18	32	51	69	46	24	23	37	104	132	52	25	8	15	27	24	161	21	33	42	9	22	164	37	143	37	44	38	32	34	52	25	111	84	33	16	8	15	11	20
CiPaw.04G031700.path1	0	0	0	0	0	0	0	0	0	0	0	0	0	0	0	0	2	0	0	0	0	0	0	0	0	0	0	0	0	0	0	0	0	0	0	0	0	0	0	0	0	0	0	0	0	0	0	0
Caril.04G030500.path1	0	0	0	0	1	0	0	0	0	0	2	0	2	1	0	0	0	0	0	2	1	0	0	0	0	0	1	0	24	16	0	0	0	0	0	1	0	1	0	0	0	0	0	0	0	0	0	0
Caril.04G030600.path1	233	453	365	209	183	183	236	172	242	384	368	336	321	335	300	280	807	1026	369	291	594	505	196	233	467	208	251	219	447	314	441	225	695	297	246	255	336	299	322	317	488	468	222	195	267	225	70	174
CiPaw.04G032000.path1	19	2	5	16	3	4	5	4	1	12	6	1	3	8	2	0	3	0	0	0	0	5	2	0	3	3	1	2	7	6	0	2	0	3	9	6	7	3	12	3	1	1	10	18	0	1	6	3
Caril.04G030800.path1	1091	412	1071	1100	891	994	1011	1091	1072	1255	1336	1238	1414	1249	1162	1192	741	852	1668	1314	1125	1220	1364	1462	636	1055	889	867	1023	1000	919	1186	1009	1248	1324	1395	1473	1383	1465	1545	711	731	1506	1605	1222	1382	1641	1628
Caril.04G030900.path1	50	39	80	72	46	88	102	52	41	45	64	58	80	67	63	59	69	118	119	75	103	140	157	185	46	91	61	93	50	43	42	128	52	111	83	99	156	147	125	101	94	93	120	98	113	106	110	169
CiLak.04G032200.path1	1	0	0	0	0	0	0	0	0	0	0	0	0	0	0	0	0	7	6	2	5	3	5	5	0	0	0	0	0	0	5	0	1	11	6	5	5	8	1	5	0	0	0	0	0	0	0	2
Caril.04G031000.path1	72	149	72	70	83	109	104	47	62	95	113	121	112	89	63	46	146	162	85	76	105	152	66	66	89	64	98	91	84	112	93	66	118	78	58	68	162	104	50	79	138	154	65	77	126	84	58	80
CiLak.04G032400.path1	653	13	740	811	847	941	506	743	321	609	156	161	767	623	482	515	22	23	627	511	276	402	463	379	26	418	238	196	154	181	7	481	21	723	381	465	838	770	699	568	47	32	329	424	606	634	394	491
Caril.04G031200.path1	105	61	114	161	122	98	98	92	68	113	101	101	127	86	110	108	139	117	103	130	45	84	121	115	22	86	77	52	122	79	55	69	68	136	97	130	158	141	173	153	34	33	120	121	113	117	116	102
Caril.04G031300.path1	3	0	6	3	0	0	3	9	10	10	5	3	3	0	2	4	0	0	1	3	6	0	1	1	0	0	2	3	7	7	0	0	0	6	3	0	10	2	4	5	0	0	5	3	3	0	1	4
Caril.04G031400.path1	299	3	307	285	354	347	268	397	162	322	131	208	247	197	277	252	0	0	290	301	160	154	404	231	0	172	70	209	77	91	0	290	2	345	291	316	345	244	425	310	1	0	200	236	318	368	299	446
CiLak.04G032800.path1	0	0	7	19	4	9	2	1	10	11	16	22	1	1	5	21	0	0	10	14	9	15	1	1	0	0	6	7	3	1	0	1	0	0	13	4	0	7	1	0	0	0	0	10	14	8	5	0
Caril.04G031700.path1	252	151	255	241	213	225	255	274	238	301	268	258	387	321	289	254	280	348	391	248	266	328	333	319	210	144	186	251	210	204	164	303	269	309	284	285	411	361	321	306	246	230	321	265	282	290	223	407
Caril.04G031800.path1	334	592	321	320	293	263	279	276	370	468	377	407	505	443	323	355	679	736	530	385	318	393	365	337	386	311	317	283	423	432	449	307	590	457	458	444	552	404	401	397	596	617	408	450	492	475	166	437
Caril.04G031900.path1	284	245	297	309	300	316	298	275	288	407	290	361	491	349	284	319	387	480	529	359	293	370	346	343	264	305	178	229	268	242	225	306	336	406	367	394	562	509	443	462	259	330	345	341	466	495	147	386
Caril.04G032000.path1	95	248	165	111	203	217	125	161	183	209	236	282	252	219	155	203	341	397	226	142	198	199	166	116	226	119	138	189	227	256	243	137	388	175	178	146	232	201	171	134	287	324	170	165	325	289	191	153
Caril.04G032100.path1	1231	778	1596	1320	1450	1773	1145	1195	1481	2104	2769	3054	2514	2297	1418	1474	1112	1252	1909	1588	1491	1913	1174	1323	639	1076	1503	2414	2417	2597	827	955	1183	1439	2211	2585	1991	1656	1471	1300	878	891	2358	2151	2333	2278	1164	1262
CiPaw.04G033300.path1	150	82	124	123	120	132	112	94	107	197	369	236	208	186	100	165	108	120	211	168	177	200	172	166	89	78	150	294	291	234	48	141	128	142	185	171	254	176	143	147	108	100	178	134	211	202	43	147
Caril.04G032300.path1	103	114	136	103	105	130	102	127	127	174	119	116	175	138	143	153	143	110	165	119	121	118	135	110	95	92	69	70	128	100	170	118	122	190	102	113	114	124	176	172	124	112	104	110	139	141	111	121
CiEll.04G032200.path1	1817	132	1327	1293	918	910	1317	1453	1264	1863	868	1101	965	882	1427	1597	40	63	1175	819	487	563	1483	1378	100	1300	754	931	364	417	124	1238	83	1236	1079	1287	1698	1062	1419	1445	48	69	1145	1054	833	1225	1033	1499
Caril.04G032500.path1	1071	360	988	851	558	569	751	1250	943	1411	705	1049	1086	922	1103	1198	503	664	1005	756	506	505	1325	1186	348	828	356	513	380	487	437	949	429	1396	1137	1220	1095	909	1618	1577	421	514	1211	1155	583	828	1764	1381
Caril.04G032600.path1	475	19	558	562	376	327	420	335	352	520	198	276	582	495	359	419	18	23	565	518	179	309	412	433	12	412	226	184	108	170	4	403	20	628	263	309	774	552	551	596	2	3	202	224	274	357	294	486
Caril.04G032700.path1	186	134	491	427	170	205	184	156	282	416	711	838	450	365	346	370	336	300	684	569	494	440	347	353	256	253	428	619	284	352	215	330	320	523	415	562	676	594	445	413	279	288	447	466	396	274	314	458
CiLak.04G034000.path1	62	64	87	99	72	94	83	73	60	92	82	67	119	89	70	67	87	121	95	107	61	91	127	113	100	75	52	93	71	47	53	77	113	84	82	85	86	55	59	79	113	107	70	81	58	58	52	61
CiPaw.04G034100.path1	2	12	3	1	6	10	0	1	3	0	4	1	5	8	1	4	30	37	2	3	12	6	0	6	15	0	0	1	11	8	14	2	24	4	3	1	5	13	0	3	77	67	0	7	23	21	0	6
Caril.04G032900.path1	23	173	15	1	107	87	16	10	12	8	8	24	112	85	17	10	378	444	24	21	89	153	17	21	171	4	13	12	101	99	369	21	278	28	11	8	99	135	18	19	372	347	11	6	171	153	16	22
Caril.04G033000.path1	1027	485	846	890	781	769	803	947	811	1058	810	1075	941	930	828	880	694	824	1048	849	713	837	1050	1134	648	876	639	866	666	590	722	845	801	1091	1135	1309	1113	879	1240	1269	636	725	1128	1103	894	1224	1069	1057
CiPaw.04G034400.path1	469	167	422	475	578	562	485	387	449	603	458	572	777	603	451	486	216	293	671	579	481	528	680	537	135	505	330	425	388	398	150	449	197	507	544	596	923	614	559	543	199	194	635	626	624	740	246	642
CiEll.04G033100.path1	5	67	4	11	8	12	3	2	5	12	12	13	6	6	4	3	114	67	3	17	3	7	7	0	47	3	2	12	2	9	13	12	31	16	10	8	2	1	8	12	56	67	15	16	8	3	0	13
CiPaw.04G034700.path1	80	50	177	165	93	109	72	86	100	152	79	117	215	125	109	136	84	96	163	131	90	83	80	82	111	108	89	76	63	105	70	71	146	179	132	144	155	149	170	175	102	128	100	118	164	219	131	102
Caril.04G033600.path1	96	0	109	140	59	60	76	111	72	118	175	233	60	35	92	115	2	0	82	105	31	21	79	71	11	104	76	186	32	11	4	135	3	212	386	423	88	34	285	225	7	4	278	197	36	42	52	128
CiLak.04G034800.path1	0	0	0	0	0	0	0	0	0	0	0	0	0	0	0	0	0	0	0	0	0	0	0	1	0	0	0	0	0	0	0	0	0	0	0	0	0	0	0	0	0	0	0	0	0	0	0	0
Caril.04G033800.path1	225	307	342	280	154	161	158	216	195	370	247	299	252	211	234	295	289	332	311	274	226	196	220	157	190	172	192	201	342	313	165	139	270	248	244	311	230	253	272	228	268	304	221	265	242	219	177	190
Caril.04G033900.path1	200	48	327	275	251	211	226	145	142	259	368	394	264	250	173	203	50	52	415	325	207	183	332	249	31	190	262	270	162	238	34	240	80	339	220	263	457	374	284	272	64	60	250	277	394	361	137	290
CiPaw.04G035100.path1	8	0	9	4	10	13	5	3	46	17	55	15	5	6	9	10	0	0	3	8	54	42	18	7	3	10	34	7	38	29	0	6	0	22	8	7	5	4	23	21	0	0	6	9	6	2	3	10
Caril.04G034100.path1	9	0	4	8	33	41	4	4	0	6	2	15	16	18	0	1	0	0	5	12	15	18	1	0	0	16	5	7	4	13	0	8	0	13	7	11	14	17	18	14	0	0	8	2	37	62	3	5
CiPaw.04G035300.path1	236	163	302	251	198	221	269	264	178	301	363	454	223	256	193	177	196	265	364	285	308	285	234	274	151	236	289	367	250	272	198	225	172	283	321	285	286	266	378	354	148	195	315	249	239	368	262	240
Caril.04G034300.path1	146	125	106	110	186	218	140	139	142	204	358	395	177	176	135	148	132	153	130	116	150	174	162	172	100	132	132	212	239	292	160	152	111	202	244	243	184	150	181	171	84	63	198	237	205	259	207	146
CiEll.04G034000.path1	2	14	3	2	37	38	7	2	14	10	31	18	12	29	7	16	12	35	12	17	352	277	35	44	0	15	32	22	107	28	7	17	0	20	1	13	6	6	16	23	13	3	7	7	95	73	12	18
CiEll.04G034100.path1	0	0	0	0	0	0	0	0	0	0	0	0	0	0	0	0	0	0	0	0	0	0	0	0	0	0	0	0	0	0	0	0	0	0	0	0	0	0	0	0	0	0	0	0	0	0	0	0
Caril.04G034500.path1	0	0	0	0	1	0	0	0	0	0	0	0	1	0	0	0	0	0	0	0	0	0	0	0	0	0	0	1	1	6	0	0	0	0	0	2	0	0	0	0	0	0	0	0	0	0	0	0
CiLak.04G035700.path1	0	0	0	0	0	0	0	0	0	0	0	0	0	1	0	0	0	0	0	0	0	0	1	0	0	0	0	0	0	0	0	0	0	0	0	0	0	0	0	0	0	0	0	0	0	0	0	0
CiLak.04G035800.path1	82	0	53	43	38	52	31	75	20	45	22	33	60	48	55	54	3	0	29	19	31	26	20	23	12	52	29	89	16	9	0	69	0	0	0	0	0	0	0	0	16	12	60	68	91	138	41	65
CiPaw.04G035800.path1	5	0	0	0	0	0	0	2	4	8	0	0	0	0	2	0	0	0	0	0	0	0	0	0	0	4	0	0	0	0	0	0	0	0	0	0	0	0	0	0	0	0	2	0	1	0	0	0
CiLak.04G035900.path1	0	0	0	0	0	0	0	0	0	0	0	0	0	0	0	0	7	16	3	0	1	3	0	0	9	0	0	0	0	0	0	2	0	0	0	0	0	0	0	0	0	0	0	0	0	0	0	0
Caril.04G034900.path1	0	0	0	0	0	0	0	0	0	0	1	0	0	0	0	0	0	0	0	0	0	0	1	0	0	0	1	0	0	0	0	0	0	0	0	0	0	0	0	0	0	0	1	0	2	1	10	3
Caril.04G034700.path1	0	0	0	0	0	0	0	0	0	0	0	1	0	1	0	0	0	0	0	0	0	0	0	0	0	0	0	0	0	0	0	0	0	0	0	0	0	0	0	0	0	0	0	0	0	0	0	0
CiLak.Q063500.path1	655	235	961	948	487	498	508	648	487	686	534	612	679	578	468	627	302	318	1125	952	466	580	681	671	261	536	420	596	438	410	347	537	303	668	765	815	950	856	671	715	251	244	727	707	637	843	900	725
Caril.04G035100.path1	356	778	466	407	484	450	384	331	451	467	420	496	714	574	360	409	808	949	574	405	565	563	463	470	713	374	346	370	497	600	800	417	1051	533	374	457	837	568	535	503	825	848	426	430	739	670	316	493
Caril.04G035200.path1	1	0	0	1	5	3	0	2	3	13	3	1	8	9	1	6	0	0	0	2	2	4	1	3	0	0	2	0	5	2	0	6	2	8	0	1	5	3	5	1	0	0	1	0	4	1	0	0
Caril.04G035300.path1	222	278	216	210	189	195	229	224	124	256	199	228	273	200	215	194	427	486	254	227	198	240	334	257	294	254	151	206	171	192	322	201	373	288	195	216	293	270	334	274	401	360	224	217	236	221	305	262
Caril.04G035400.path1	696	2755	933	694	670	715	732	748	521	905	601	714	900	800	616	681	4499	4819	1026	778	528	635	795	750	2362	522	488	580	671	641	2561	633	3263	1074	682	852	1137	974	1063	1127	2954	3243	796	774	968	982	837	858
Caril.04G035500.path1	0	0	0	0	0	0	0	0	0	0	0	0	0	0	0	0	0	0	0	0	0	0	0	0	0	0	0	0	0	0	0	0	0	0	0	0	0	0	0	0	0	0	0	0	0	0	0	0
Caril.04G035600.path1	246	105	263	208	152	229	173	244	169	358	205	233	292	265	267	284	123	190	327	251	153	191	284	265	123	262	156	220	161	151	143	263	144	306	227	276	250	238	312	323	105	118	218	184	153	205	175	289
Caril.04G035700.path1	1130	4	1112	1100	543	506	874	1419	821	1282	308	510	1203	1276	930	978	0	0	1204	862	463	487	1755	1352	2	1200	351	520	201	300	12	1101	10	1735	998	1150	1511	1143	2017	1861	7	1	942	857	601	974	1602	1263
Caril.04G035800.path1	659	278	941	863	581	635	599	716	374	723	541	655	714	663	524	588	385	371	1102	964	407	545	749	703	288	515	488	712	470	484	363	587	354	674	684	845	937	744	783	724	276	297	708	731	713	858	1252	771
Caril.04G035900.path1	289	322	267	249	196	206	273	310	224	393	228	289	329	259	299	280	498	420	243	220	158	188	269	249	340	218	109	221	153	210	376	252	437	336	236	307	312	233	402	381	413	424	295	292	292	275	347	350
Caril.04G036000.path1	22	7	23	19	37	50	27	17	15	16	63	66	55	25	14	20	0	2	23	37	33	34	15	6	0	15	23	63	32	7	15	20	9	27	107	124	38	25	36	42	15	7	132	119	34	47	18	15
Caril.04G036100.path1	14	79	18	17	23	27	10	9	9	25	7	23	36	19	18	19	130	137	10	11	16	18	17	14	60	19	13	7	11	12	39	22	89	24	15	10	30	21	26	20	92	72	18	10	17	30	29	22
Caril.04G036300.path1	10	12	17	7	11	12	18	8	1	10	23	26	28	30	4	17	18	8	14	8	15	11	10	5	16	6	10	24	15	7	3	14	7	6	11	13	26	19	10	11	12	5	8	11	22	27	5	2
Caril.04G036400.path1	12	13	5	1	15	15	14	7	3	8	18	13	6	10	10	7	7	13	9	14	12	9	20	11	4	5	4	5	8	14	0	15	8	9	10	5	4	7	3	12	2	13	5	10	3	14	3	10
CiPaw.04G037500.path1	4	0	5	2	0	0	1	1	11	2	2	2	3	0	1	4	22	15	4	0	1	2	0	1	6	1	0	1	0	0	9	0	11	3	0	4	2	1	4	5	13	8	2	0	1	0	2	2
CiLak.04G037800.path1	0	2	0	0	0	0	0	0	0	0	0	0	0	0	0	1	2	3	2	0	1	0	4	0	10	0	0	0	1	0	5	0	4	0	2	1	0	0	0	0	8	6	0	0	0	0	0	0
CiEll.04G035800.path1	3	104	0	7	0	6	5	8	4	17	1	2	0	3	0	1	173	196	3	1	2	2	3	0	84	1	0	1	1	4	147	0	127	7	6	6	4	5	9	7	149	138	12	3	1	1	13	5
CiEll.04G035900.path1	210	310	207	206	235	241	209	210	218	258	286	272	254	255	192	212	523	752	262	252	213	290	190	216	250	168	221	238	207	246	241	201	325	237	228	226	295	229	230	221	453	425	180	235	318	343	266	219
CiPaw.04G037800.path1	0	0	1	0	4	4	2	3	4	0	12	7	13	4	0	2	10	13	10	1	10	13	3	4	0	0	2	4	3	2	0	9	7	0	8	4	14	8	0	1	7	7	6	7	5	10	0	1
Caril.04G036600.path1	168	99	113	123	209	195	108	145	68	158	178	219	150	176	96	102	135	167	158	126	152	214	133	106	86	82	168	180	183	170	23	126	85	140	74	114	186	158	112	87	142	111	92	92	181	246	70	139
Caril.04G036700.path1	142	491	145	136	191	180	189	129	125	213	204	300	228	270	169	138	637	644	280	206	208	184	202	197	441	152	144	187	197	200	492	189	442	189	173	190	265	254	205	220	385	495	176	180	256	276	252	204
CiPaw.04G038000.path1	54	84	52	64	51	41	42	23	50	75	57	49	69	48	42	49	137	173	49	35	36	47	43	29	85	55	30	52	37	40	76	46	133	62	46	63	73	52	69	64	157	126	54	24	40	42	22	40
Caril.04G036800.path1	159	679	187	146	154	157	135	193	141	259	200	201	258	263	162	131	889	1126	179	153	184	176	165	129	518	140	149	131	207	205	471	158	585	236	158	176	255	234	189	203	578	761	157	140	213	196	239	151
CiPaw.04G038300.path1	0	4	1	8	1	4	3	0	5	0	2	2	12	0	2	4	7	3	2	3	12	10	4	2	5	0	5	1	0	2	0	5	6	0	3	1	7	3	0	4	12	11	1	2	20	16	0	0
CiLak.04G038400.path1	194	772	212	186	267	301	261	184	152	249	282	291	320	296	201	206	918	1256	254	246	219	282	261	217	555	113	193	230	224	294	674	139	654	231	223	238	340	300	232	203	1368	1570	412	358	898	742	592	468
Caril.04G037000.path1	0	0	0	0	1	0	0	1	0	0	0	0	0	0	0	0	0	0	0	1	0	0	0	1	0	0	0	5	0	0	0	0	0	0	0	0	0	0	0	0	0	0	0	0	0	1	0	0
Caril.04G037100.path1	46	31	72	73	107	122	72	66	48	78	96	129	59	72	81	75	34	41	95	61	79	76	90	110	29	59	73	98	44	69	23	72	43	106	71	63	113	84	75	82	33	42	78	63	89	118	122	120
Caril.04G037200.path1	53	134	75	78	130	73	76	45	106	92	132	137	118	105	65	65	123	154	117	125	152	152	68	65	112	23	64	91	153	116	116	71	183	69	86	82	96	121	93	71	104	142	74	40	166	131	46	71
Caril.04G037300.path1	15	32	5	12	7	16	50	8	22	5	11	5	5	12	8	4	61	63	2	1	186	135	0	9	143	3	10	1	92	17	137	19	190	15	0	4	0	0	23	29	40	48	8	8	8	51	36	21
Caril.04G037400.path1	85	74	106	116	84	84	125	61	118	187	278	331	122	124	109	132	59	66	148	156	246	271	95	110	32	20	169	231	228	142	49	79	75	123	136	141	130	101	132	88	70	50	144	121	121	135	43	75
Caril.04G037500.path1	477	140	468	399	540	540	466	387	424	512	516	619	536	522	367	374	82	87	462	359	652	748	335	399	106	312	421	551	541	402	59	332	106	296	364	431	599	412	354	276	126	119	566	506	662	827	291	473
CiEll.04G036900.path1	132	179	159	147	83	111	72	122	88	147	180	139	145	129	90	117	357	379	159	149	138	117	117	73	293	118	105	79	84	62	244	100	354	209	111	111	131	114	156	181	287	279	70	87	80	110	25	85
CiLak.04G039400.path1	12	228	30	22	72	46	26	11	15	33	128	110	89	59	14	31	264	307	45	43	65	93	5	13	245	10	75	35	101	111	134	18	223	27	24	34	37	35	22	20	199	237	37	19	70	82	7	11
Caril.04G037800.path1	7139	4613	5434	5321	3898	3716	5466	7262	4089	7053	3344	4429	4318	3854	5551	5562	6316	6592	4873	4039	2905	3075	6708	6134	4401	5226	2843	3734	2341	2166	4682	5565	5432	7915	5544	6776	5666	4874	9159	8947	5108	5304	5674	5519	3251	4745	6783	7557
CiLak.04G039600.path1	0	0	0	0	0	0	0	0	0	0	0	0	0	0	0	0	0	0	0	0	0	0	0	0	0	0	0	0	0	0	0	0	0	0	0	0	0	0	0	0	0	0	0	0	0	0	0	0
Caril.04G037900.path1	290	210	263	272	268	194	236	228	247	358	270	306	310	254	264	267	278	289	378	254	225	270	341	348	195	225	209	329	211	172	200	245	267	341	315	329	335	284	357	334	252	271	299	299	300	278	206	331
CiEll.04G037300.path1	703	751	727	728	954	845	739	729	687	1078	813	914	1267	1005	769	778	1116	1272	976	753	801	920	898	834	801	676	676	621	907	835	652	679	933	859	674	742	1265	1022	979	893	841	893	750	667	1198	1250	608	898
CiLak.04G039900.path1	324	64	275	315	359	319	300	376	285	384	174	230	333	280	300	340	62	53	213	143	148	174	271	208	67	227	120	165	122	226	38	306	45	413	221	277	322	287	451	528	87	61	239	236	341	538	457	430
Caril.04G038100.path1	821	394	743	653	579	638	738	788	585	945	776	1030	719	666	744	749	478	477	841	672	402	550	773	769	447	692	585	729	598	512	439	694	521	918	918	1061	760	653	1093	990	386	386	753	898	542	651	1043	863
Caril.04G038200.path1	39	61	3	5	12	5	54	38	62	69	13	7	6	6	49	60	34	77	9	7	12	5	32	25	54	33	1	2	2	0	43	29	44	55	0	4	0	3	56	55	20	20	2	4	14	8	53	24
Caril.04G038300.path1	0	0	0	0	0	0	0	0	0	0	0	0	0	0	0	0	0	0	0	0	0	0	0	0	0	0	0	0	0	0	0	0	0	0	0	0	0	0	0	0	0	0	0	0	0	0	0	0
CiEll.04G037700.path1	2	0	0	0	0	1	1	0	1	0	0	0	0	0	2	1	0	0	0	2	1	2	2	1	0	0	0	0	1	0	0	0	0	4	0	0	0	0	1	5	0	0	0	0	5	0	0	4
Caril.04G038400.path1	0	1	0	0	17	13	8	4	6	3	0	0	13	4	3	4	25	27	3	0	29	31	14	5	29	10	0	0	42	13	0	22	14	0	0	0	1	11	1	6	26	20	0	2	14	12	10	9
CiLak.04G040400.path1	408	165	351	314	328	409	297	421	248	435	44	86	464	352	336	307	169	121	155	102	194	265	363	305	115	264	94	65	143	165	102	376	127	230	48	60	519	327	299	356	226	234	123	108	501	592	283	377
Caril.04G038600.path1	1734	490	1228	1252	1539	1562	1367	1753	918	1349	1697	1521	2509	1718	1128	1110	806	829	1780	1519	1232	1770	1975	2375	556	1253	1985	908	838	977	776	1843	642	2004	1269	1654	2515	1766	2247	2418	650	728	1287	1454	1957	1695	1706	2292
CiLak.04G040600.path1	0	0	0	0	0	0	0	0	0	0	0	0	0	0	0	0	0	0	0	0	0	0	0	0	0	1	0	0	0	0	0	0	0	4	2	0	0	0	2	0	0	0	0	0	0	0	0	0
Caril.04G038700.path1	245	28	478	390	64	91	136	231	124	185	112	153	193	167	186	178	34	35	321	248	48	65	126	138	30	135	100	130	47	53	12	189	20	214	253	273	203	192	254	197	32	41	233	290	101	116	236	284
Caril.04G038800.path1	3658	1537	3605	3230	2584	2635	2930	3776	2766	4379	2635	3130	3735	3593	3499	3549	1922	1835	3708	3072	2238	2728	3756	3429	1788	2789	2094	1837	2578	2429	1723	3077	1990	4647	3388	3725	4323	3654	5114	4882	1614	1631	3118	3054	2427	3020	2676	3766
Caril.04G038900.path1	164	188	159	122	155	168	186	157	121	155	140	144	122	118	162	132	222	206	174	135	105	148	234	174	159	130	117	111	123	128	234	160	216	177	192	173	156	177	243	226	154	150	135	121	161	161	185	172
CiPaw.04G040700.path1	637	495	516	591	494	487	534	512	502	797	440	561	736	599	635	636	608	739	882	688	404	511	945	951	461	750	411	403	244	317	498	662	462	1092	860	1032	922	733	1124	1097	568	597	692	663	498	647	468	713
Caril.04G039100.path1	2	27	1	0	8	4	2	0	1	1	4	6	3	4	0	0	3	47	3	4	5	8	0	0	28	0	8	2	5	2	23	0	14	0	3	3	0	4	7	3	49	60	8	3	14	6	6	4
CiLak.04G041200.path1	821	1518	847	866	791	823	705	387	820	1244	998	1025	1286	1072	858	994	1883	3300	986	866	720	895	794	658	777	689	604	836	811	949	462	802	1115	1011	965	1228	1206	1054	975	818	2100	1910	1053	803	1153	1172	72	900
CiPaw.04G041000.path1	0	0	0	0	0	0	0	0	0	0	0	0	0	0	0	0	0	0	0	0	0	0	0	0	0	0	0	0	0	0	0	0	0	0	0	0	0	0	0	0	0	0	0	0	0	0	0	0
Caril.04G039400.path1	498	376	455	333	368	425	377	420	478	597	370	459	659	531	430	487	572	591	538	429	336	488	449	438	298	339	288	285	303	400	322	384	510	528	401	428	551	491	540	578	477	471	454	415	591	542	300	478
Caril.04G039500.path1	1262	1829	1291	1060	1343	1233	1149	1184	1195	1648	1379	1466	1774	1559	1309	1277	2871	3485	1230	1071	1406	1428	1165	1153	1879	968	910	917	1893	1688	1779	1058	2371	1174	908	1092	1358	1182	1086	1252	2016	2076	1182	1277	1576	1665	1228	1439
Caril.04G039600.path1	638	123	789	693	266	313	346	556	353	527	222	299	478	386	341	419	76	123	887	694	186	278	515	500	135	473	206	378	150	192	106	401	148	577	554	608	602	544	560	650	125	113	510	485	394	528	566	535
Caril.04G039700.path1	1	6	3	3	4	4	0	5	0	5	0	0	1	3	1	0	4	11	4	0	0	2	1	0	2	2	2	1	5	5	3	7	0	5	1	10	3	1	9	6	7	2	3	10	1	2	0	0
CiLak.04G041700.path1	31	85	15	21	11	10	11	25	6	15	24	25	17	13	14	19	120	138	9	14	17	25	32	27	88	15	33	22	31	22	121	26	123	21	48	52	12	8	23	38	34	60	18	28	22	13	14	14
Caril.04G039900.path1	681	664	797	780	740	811	612	802	653	967	807	866	1038	879	626	788	1068	1049	985	871	914	1046	924	823	742	681	608	634	891	873	913	799	1046	882	710	906	1036	891	917	836	641	712	795	705	975	1003	622	766
Caril.04G040000.path1	0	0	0	0	0	0	0	0	0	0	0	0	0	0	0	0	0	0	0	0	0	0	0	0	0	0	0	0	0	3	0	0	0	0	0	0	0	1	0	0	0	0	0	0	0	0	0	0
CiPaw.04G041800.path1	99	245	86	126	211	216	135	98	90	111	169	175	158	170	84	104	341	413	186	139	270	228	137	152	255	82	109	167	139	148	234	115	365	146	129	111	240	191	151	120	258	242	117	112	249	259	143	150
Caril.04G040200.path1	0	9	5	3	5	11	4	2	5	1	0	5	1	12	1	2	0	3	11	1	5	11	3	1	4	2	0	5	1	4	0	6	0	1	1	0	9	8	2	4	2	9	2	1	8	10	6	6
CiPaw.04G041900.path1	6	0	0	1	2	2	3	2	4	8	1	7	2	11	5	6	2	9	2	5	0	4	7	1	4	6	1	3	2	0	8	7	0	11	8	2	6	7	11	26	13	8	3	5	1	9	15	11
Caril.04G040300.path1	371	1197	358	330	330	424	349	268	376	402	634	489	481	465	300	292	2218	2428	494	467	918	1005	498	407	1857	320	477	292	803	582	1220	377	1966	480	332	403	490	377	587	602	1768	1983	370	402	513	462	329	565
CiPaw.04G042100.path1	216	266	205	209	200	283	204	210	174	221	172	185	206	264	175	132	310	411	240	206	384	452	216	211	240	198	223	174	358	282	175	143	271	299	217	196	328	276	290	271	118	123	181	166	233	285	210	235
Caril.04G040500.path1	177	76	164	140	80	107	162	131	161	222	136	121	166	193	139	170	72	109	195	168	138	128	174	152	83	124	108	113	164	98	38	119	61	250	116	149	151	173	194	221	65	100	150	175	132	160	106	217
CiLak.04G042500.path1	191	188	183	109	91	124	157	148	130	207	113	123	187	196	158	191	290	383	175	148	141	124	234	160	188	124	93	111	136	178	169	146	273	201	125	175	205	136	196	209	232	243	157	127	175	185	183	154
CiPaw.04G042500.path1	54	15	37	18	32	23	46	44	16	39	33	38	34	29	33	32	58	76	87	79	141	123	124	127	28	20	43	38	37	24	29	39	24	59	29	50	49	37	49	54	40	35	53	58	45	42	15	60
Caril.04G040700.path1	2567	1007	1887	1986	1511	1423	1931	2536	1889	3021	1436	1932	2123	1866	2293	2312	1695	1905	3046	2340	1589	1610	3719	3230	981	2281	1266	1647	1043	1121	685	2326	910	3607	2434	3002	2501	2140	4024	3919	1070	1099	2639	2589	1583	2060	3808	3040
CiPaw.04G042600.path1	12	1	4	5	1	4	2	3	0	4	5	4	1	0	2	6	18	6	6	4	18	21	6	14	0	0	0	0	8	0	2	0	8	9	9	5	15	7	6	14	12	5	2	7	9	8	1	11
CiEll.04G040600.path1	0	0	0	0	0	0	0	0	0	0	0	0	0	0	0	0	0	0	0	0	0	0	0	0	0	0	0	0	0	0	0	0	0	0	0	0	0	0	0	0	0	0	0	0	0	0	0	0
Caril.04G041400.path1	0	0	0	0	0	0	0	0	0	0	0	0	0	0	0	0	0	0	0	0	0	0	0	0	0	0	0	0	0	0	0	0	0	0	0	0	0	0	0	0	0	0	0	0	0	0	0	0
Caril.04G040900.path1	0	0	0	0	0	0	0	0	0	0	0	0	0	0	0	0	0	0	0	0	0	0	0	0	0	0	0	0	0	0	0	0	0	0	0	0	0	0	0	0	0	0	0	0	0	0	0	0
CiEll.04G040500.path1	0	0	0	0	0	0	0	0	0	1	0	1	0	0	0	1	0	0	0	0	0	1	0	0	0	0	0	0	0	0	0	0	0	0	0	0	1	0	0	0	0	0	0	0	0	0	0	0
Caril.04G040800.path1	1	0	1	0	1	1	2	2	0	0	6	0	1	0	0	0	3	7	7	1	7	4	2	4	0	0	3	0	2	6	0	0	0	7	3	3	10	5	6	0	2	2	9	4	10	6	5	6
Caril.04G041200.path1	0	3	0	3	0	0	6	0	0	0	0	0	0	0	0	0	0	0	1	0	0	1	0	0	0	0	0	0	0	0	0	0	0	2	0	3	0	0	0	0	1	1	1	0	1	1	0	0
Caril.04G041700.path1	6	0	9	12	5	0	4	0	1	16	2	3	1	0	1	6	0	0	2	8	0	2	10	9	1	4	16	12	4	0	0	18	0	6	4	3	5	2	3	9	0	0	8	1	0	0	2	1
CiEll.04G040800.path1	122	1	193	173	172	164	162	78	115	244	104	118	165	130	118	142	1	5	218	181	176	215	172	148	2	151	77	119	105	111	15	123	4	180	95	106	325	202	211	166	6	12	117	130	253	299	131	230
Caril.04G041900.path1	234	3	185	168	210	172	167	295	120	234	24	33	153	109	161	151	1	7	197	186	95	153	173	172	1	120	50	58	63	121	20	185	4	206	100	104	193	148	245	182	3	3	130	121	184	262	171	181
Caril.04G042000.path1	209	253	178	117	93	64	81	160	74	130	83	99	94	89	95	124	288	384	195	140	52	86	125	101	187	126	99	70	50	46	210	99	270	190	96	169	180	139	210	216	309	260	126	125	99	151	152	175
Caril.04G042100.path1	6	0	0	2	2	7	0	1	5	9	0	2	3	0	4	1	0	0	1	0	7	1	0	1	1	0	0	0	0	2	0	2	0	0	0	0	0	0	2	0	1	0	0	0	1	0	0	0
CiLak.04G043400.path1	285	366	262	174	208	252	293	239	353	541	307	280	305	250	379	412	508	596	215	206	186	213	303	299	339	204	271	149	478	580	241	286	387	380	143	224	252	220	306	272	364	366	158	141	311	318	148	195
Caril.04G042300.path1	379	59	341	329	257	283	287	399	280	434	255	336	409	330	303	355	63	114	299	252	233	300	494	360	66	326	230	243	211	235	41	294	41	343	300	335	405	347	439	301	66	83	321	327	321	399	565	480
Caril.04G042400.path1	282	284	307	230	213	308	237	216	230	331	265	245	269	225	208	249	261	355	256	236	238	260	211	218	269	196	204	193	250	208	184	185	228	221	150	204	378	256	271	231	239	244	202	148	313	303	104	223
Caril.04G042500.path1	52	55	57	30	123	130	77	51	83	96	124	125	157	169	47	60	30	46	91	91	204	239	95	89	71	61	83	68	240	268	56	47	24	86	42	86	121	90	105	79	25	36	47	56	210	246	87	95
CiPaw.04G043700.path1	52	51	28	51	89	73	49	37	26	53	73	50	69	80	46	29	99	88	66	61	103	135	58	44	66	32	31	35	99	129	52	56	57	35	34	35	47	58	56	40	104	78	41	52	111	102	75	108
CiLak.04G043900.path1	92	243	112	121	129	175	122	59	298	396	400	303	359	340	296	291	388	486	338	257	386	420	280	362	348	133	258	212	454	496	367	169	406	174	206	248	376	250	164	164	323	365	236	243	299	235	97	205
Caril.04G041000.path1	0	4	3	0	1	3	1	0	20	18	13	19	19	12	20	17	39	35	19	19	38	29	26	26	25	6	7	6	28	50	0	7	11	9	13	11	23	11	6	3	17	18	11	11	13	16	0	14
Caril.04G042900.path1	157	296	183	127	157	188	158	138	222	329	303	364	321	287	238	211	463	466	321	261	191	281	228	233	278	193	161	202	243	276	276	168	388	435	278	311	391	333	443	421	354	388	247	230	294	284	199	244
Caril.04G043000.path1	5	42	4	10	4	6	6	0	10	1	31	12	13	6	7	11	101	114	12	13	41	45	6	10	85	4	5	5	70	21	166	11	270	8	5	7	5	0	9	18	292	324	36	46	16	19	13	23
Caril.04G043100.path1	694	578	764	782	516	524	638	522	646	822	867	1020	690	694	570	660	636	812	883	707	539	605	770	705	401	540	583	998	599	581	531	625	567	688	1032	1042	850	637	809	587	468	588	1067	920	722	649	257	756
Caril.04G043200.path1	25	8	8	2	6	3	2	3	29	13	42	11	1	9	14	8	2	8	3	5	16	6	18	5	14	1	37	2	60	50	0	15	8	21	3	20	3	2	16	36	1	1	2	12	12	0	0	0
CiLak.04G044500.path1	14	4	14	12	14	8	21	23	23	19	15	19	24	36	26	21	21	12	20	14	9	8	26	25	16	9	11	9	48	27	0	43	14	26	14	14	9	24	27	38	30	8	17	14	13	22	19	8
Caril.04G043300.path1	13	0	6	12	15	19	22	8	15	12	43	68	49	14	19	25	0	0	22	22	26	33	21	29	0	20	23	52	21	23	0	34	0	13	7	3	11	8	12	10	0	0	17	14	23	22	8	10
Caril.04G043400.path1	152	193	188	155	97	128	176	191	162	259	129	154	149	175	186	167	288	327	155	154	92	105	218	177	241	162	101	104	90	99	224	206	248	262	170	213	212	151	245	246	241	240	154	215	175	142	331	232
Caril.04G043500.path1	336	426	232	237	207	190	185	249	189	345	187	200	247	222	265	245	519	612	315	262	226	203	392	349	423	310	180	203	183	159	428	272	504	360	353	378	336	253	508	476	502	507	308	315	218	290	216	381
Caril.04G043600.path1	205	155	168	183	193	173	225	148	210	260	340	350	191	195	217	207	260	232	236	193	284	300	272	280	181	241	259	270	339	276	190	234	279	248	160	294	274	241	246	227	155	213	246	224	268	298	230	224
Caril.04G043800.path1	601	230	672	487	389	525	467	577	345	655	585	652	649	602	514	534	536	557	732	659	395	551	695	602	345	538	496	472	292	364	242	510	325	647	459	567	608	595	741	757	157	173	471	555	440	612	621	566
CiPaw.04G045100.path1	11	21	14	7	13	27	14	2	1	6	28	41	19	23	6	7	32	41	25	15	20	34	16	10	22	12	17	33	27	22	12	2	12	11	11	15	19	16	7	5	20	32	4	8	26	28	4	15
Caril.04G043900.path1	229	705	252	250	514	493	339	255	138	260	555	613	387	335	216	257	927	1108	419	387	407	480	385	351	524	142	346	622	329	348	664	284	632	240	355	294	533	429	256	201	706	717	341	315	635	554	248	379
CiLak.04G045300.path1	209	22	210	241	237	310	213	228	168	265	199	264	266	249	211	223	11	13	205	178	200	177	198	150	42	194	244	252	91	132	19	218	25	267	184	196	334	290	299	293	116	94	181	187	295	329	290	314
Caril.04G044100.path1	272	441	280	286	261	210	202	221	243	410	258	312	436	455	322	364	570	733	353	300	245	226	253	204	430	258	184	163	249	250	245	278	483	298	254	297	266	254	298	298	524	494	262	305	223	275	90	214
CiEll.04G043200.path1	0	0	0	0	0	0	0	0	0	0	0	0	2	1	0	0	0	0	0	0	0	0	0	0	0	0	0	0	0	0	0	0	0	0	0	0	0	0	0	0	0	0	0	1	0	7	0	0
CiLak.04G045600.path1	6	9	28	9	11	7	5	5	6	28	113	158	16	14	8	10	14	22	13	10	6	18	19	12	3	17	324	44	11	19	0	8	21	24	444	485	25	31	17	15	3	15	608	590	16	9	50	23
Caril.04G044400.path1	38	36	41	36	35	36	25	13	23	52	36	33	55	50	32	34	32	69	53	24	30	25	40	66	47	17	21	28	41	57	24	33	62	85	47	55	60	44	52	65	66	39	36	32	29	43	38	75
Caril.04G044500.path1	174	102	145	111	143	170	153	150	124	192	123	138	144	151	103	154	119	99	150	118	131	123	177	136	71	108	104	118	132	185	73	170	70	195	132	142	203	123	280	224	70	85	138	111	127	143	129	151
Caril.04G044600.path1	0	0	0	0	0	0	0	0	0	0	0	0	0	0	0	0	0	0	0	0	0	0	0	0	0	0	0	2	0	0	0	0	0	0	1	0	0	0	0	0	0	0	0	0	0	0	0	0
Caril.04G044700.path1	18	50	23	15	38	23	31	31	34	26	16	18	21	31	32	33	23	53	21	11	20	29	10	35	36	27	33	12	40	30	58	34	80	38	8	13	31	33	29	56	18	23	4	2	16	8	26	10
Caril.04G044800.path1	34	6	33	30	38	65	49	47	29	62	106	94	87	77	30	34	8	10	57	44	53	58	57	70	0	23	47	45	33	65	2	51	7	47	16	17	63	55	36	41	5	5	21	21	65	47	23	36
Caril.04G044900.path1	55	70	87	58	75	99	79	53	86	67	126	155	123	101	64	61	151	236	131	133	83	108	37	71	97	60	94	62	110	86	113	52	124	58	67	90	101	110	90	58	157	163	72	96	86	97	27	95
Caril.04G045000.path1	0	0	0	0	0	0	0	0	0	0	0	0	0	0	0	0	0	0	0	0	0	0	0	0	0	0	0	0	0	2	0	0	0	0	0	0	0	0	0	0	0	0	0	0	0	0	0	0
Caril.04G045100.path1	241	53	274	258	189	159	207	227	254	359	287	325	256	226	238	290	45	32	275	220	159	176	218	206	75	147	194	216	145	212	38	197	37	219	219	209	252	197	293	272	41	54	182	161	212	222	153	166
Caril.04G045200.path1	85	55	42	55	43	48	63	91	178	122	104	96	78	50	99	110	45	31	63	62	111	172	86	57	91	44	48	44	52	52	69	96	67	156	86	112	90	46	272	217	58	61	54	86	31	14	85	85
Caril.04G045300.path1	0	0	0	0	0	0	0	0	0	0	0	0	0	0	0	0	0	0	0	0	0	0	0	0	0	0	0	0	2	0	0	0	0	0	0	0	0	0	0	0	0	0	0	0	0	0	0	0
CiPaw.04G046700.path1	0	0	0	0	0	0	0	0	0	0	0	0	0	0	0	0	0	0	0	0	0	0	0	0	0	0	0	5	0	0	0	1	0	0	0	0	0	0	0	0	0	0	0	0	0	0	0	0
Caril.04G045500.path1	25	43	12	14	29	48	24	12	37	23	64	55	49	33	25	29	34	20	17	17	166	163	50	13	34	21	21	22	117	86	10	37	18	21	33	44	30	14	39	49	16	17	22	22	16	17	14	23
CiLak.04G046900.path1	15	6	12	25	17	29	21	12	13	25	26	4	17	15	10	14	17	11	17	10	24	25	21	22	2	19	16	15	10	4	12	1	4	30	19	12	9	13	28	25	3	9	11	10	8	14	4	17
Caril.04G045600.path1	307	105	495	562	422	478	192	267	252	447	147	211	723	584	372	395	125	163	267	268	211	222	215	210	59	158	156	112	143	239	271	152	265	340	263	311	592	482	283	344	248	247	258	213	559	677	219	259
Caril.04G045700.path1	284	97	371	328	324	285	178	267	217	349	252	300	483	333	250	279	73	106	391	318	233	288	268	258	64	208	232	202	175	179	37	221	87	272	276	287	362	358	229	292	100	120	231	204	388	408	269	200
Caril.04G045800.path1	547	387	561	521	552	650	480	481	639	910	906	1197	863	749	616	690	595	760	850	570	617	739	625	688	395	562	531	874	522	638	403	549	558	588	957	989	900	702	657	675	563	664	938	828	717	758	425	678
CiEll.04G045100.path1	12	0	29	23	36	33	27	3	13	36	71	65	38	52	16	9	0	2	25	31	13	12	16	15	0	5	22	32	46	34	5	9	0	31	22	41	66	41	34	20	0	0	12	11	48	54	8	27
Caril.04G046000.path1	238	44	308	257	283	257	213	184	208	253	203	315	254	207	198	184	75	102	292	267	208	258	263	211	28	146	213	280	248	268	35	176	42	229	268	340	401	386	221	248	30	56	258	232	442	494	331	307
Caril.04G046100.path1	717	1114	713	671	879	776	694	667	534	805	619	659	744	698	607	636	1001	1382	713	660	738	830	785	736	902	508	570	554	772	652	860	621	949	697	492	594	876	772	705	733	1035	1050	538	523	835	849	287	644
Caril.04G046200.path1	720	29	688	692	1583	1575	791	1024	701	1109	237	338	937	644	877	945	34	57	829	630	704	957	1160	1004	22	696	222	428	322	430	35	822	40	1057	564	693	1756	1342	1021	995	44	36	496	617	1649	2603	1000	1141
Caril.04G046300.path1	16	5	15	2	34	87	9	2	15	7	32	42	51	34	5	7	14	18	5	8	26	57	2	8	3	0	12	6	47	51	20	7	11	2	2	10	13	11	10	15	8	4	11	7	13	15	9	10
Caril.04G046400.path1	45	51	54	64	87	79	38	33	60	82	101	93	130	89	38	44	87	97	106	81	103	136	89	36	58	23	80	70	70	56	73	40	113	109	53	63	108	108	72	93	67	86	54	48	84	109	91	38
Caril.04G046500.path1	47	55	60	56	208	242	96	66	124	145	371	472	215	234	115	95	173	165	243	207	820	801	232	209	49	22	165	201	385	382	65	70	93	124	110	118	201	189	83	117	71	104	99	129	303	336	341	157
Caril.04G046600.path1	54	3	127	90	469	639	281	99	144	220	191	254	169	113	146	128	22	10	299	282	368	350	407	344	11	193	225	313	210	171	23	189	4	148	98	152	247	279	89	131	6	8	124	88	308	447	279	152
Caril.04G046700.path1	1929	1943	1947	1825	1503	1512	1573	1779	2338	2998	5206	4733	2562	2789	2583	1999	3058	2978	2174	1868	5315	5463	1858	1914	2265	1590	2551	1636	10990	10288	2021	1616	2202	2049	1353	1788	2405	2258	2190	2214	1265	1366	1125	1302	2313	2086	1240	1278
CiPaw.04G048100.path1	0	0	0	0	0	0	0	0	0	0	0	0	0	1	0	0	0	0	0	0	0	0	0	0	0	1	0	0	0	0	0	0	0	0	0	0	0	0	0	0	0	0	0	0	0	0	0	0
Caril.04G047000.path1	118	21	39	41	174	249	21	59	158	129	128	56	65	25	83	66	19	33	56	24	946	965	296	54	62	70	53	91	683	181	32	56	28	151	74	101	37	29	194	183	5	10	58	80	30	28	23	40
Caril.04G047100.path1	87	125	72	52	185	187	77	117	122	148	42	39	167	151	99	105	127	113	67	41	95	77	74	69	95	121	24	32	106	77	53	126	101	115	34	34	177	128	105	107	114	104	45	34	196	310	145	133
Caril.04G047200.path1	158	41	56	66	120	114	178	132	236	260	43	56	272	265	220	274	118	138	76	66	118	151	280	274	63	147	39	30	88	98	21	122	44	161	42	47	248	173	220	163	39	32	33	47	186	144	147	156
Caril.04G047300.path1	139	125	101	88	97	107	126	135	115	140	264	300	161	160	154	135	199	161	172	146	157	155	188	144	153	109	135	220	127	136	93	113	171	138	135	159	147	133	135	109	165	237	163	127	150	200	182	198
Caril.04G047400.path1	160	128	197	122	103	147	155	177	93	171	149	182	134	159	141	137	180	177	207	134	106	155	169	152	87	128	115	126	104	134	81	123	172	174	145	177	153	157	142	175	141	125	156	159	136	159	131	157
Caril.04G047500.path1	0	0	10	3	0	0	0	0	5	6	78	102	0	0	2	13	0	0	27	15	22	19	0	0	0	0	5	82	0	1	0	0	0	0	8	11	38	29	0	0	0	0	5	0	4	3	0	0
CiLak.04G048900.path1	125	149	131	148	120	95	91	115	97	190	118	132	162	192	127	156	204	257	164	180	98	104	147	197	139	119	72	95	53	65	129	99	165	182	142	186	198	217	179	161	233	220	147	120	128	127	64	140
Caril.04G047800.path1	891	499	668	668	875	928	664	693	574	1021	943	1214	973	872	635	630	268	310	595	513	452	537	693	670	217	418	263	724	353	462	428	311	454	919	842	975	734	603	886	1043	564	540	748	584	840	1120	556	811
Caril.04G047900.path1	200	2151	289	240	284	363	168	222	326	390	434	363	569	507	318	293	4384	4774	260	216	294	387	156	141	3405	214	158	284	533	468	2288	276	3434	303	274	267	302	304	256	233	2463	2650	267	220	583	424	144	210
CiLak.04G049400.path1	0	0	0	0	9	14	4	4	12	5	5	1	17	21	13	5	0	0	0	0	1	9	0	2	0	12	0	0	1	1	0	1	0	0	0	0	0	0	0	1	0	0	1	3	19	182	0	0
Caril.04G048200.path1	231	420	283	210	216	267	239	227	165	249	124	179	233	213	154	207	423	439	207	189	227	236	238	184	415	209	175	214	178	120	337	234	337	251	193	225	303	319	309	300	450	520	231	190	302	392	164	260
Caril.04G048500.path1	13	0	40	33	20	12	20	11	11	43	25	44	41	35	19	35	0	0	74	73	35	33	38	29	1	48	26	34	17	15	0	40	2	46	25	38	20	32	52	50	0	0	27	24	27	13	29	52
Caril.04G048600.path1	0	0	1	0	0	3	0	0	0	0	0	0	0	0	0	0	0	0	0	0	0	0	0	0	0	0	0	0	0	0	0	0	0	0	0	0	0	0	0	0	0	0	0	0	0	0	0	0
Caril.04G048700.path1	27	0	56	26	25	19	29	14	8	18	68	112	29	24	5	10	0	0	176	122	35	47	53	48	0	26	91	125	9	12	0	27	17	13	4	11	90	78	24	17	0	4	29	19	37	36	30	31
CiLak.04G050200.path1	421	163	386	328	210	255	479	340	400	538	770	655	487	635	608	646	437	457	535	384	1312	1316	658	676	264	253	406	428	1466	737	344	447	417	621	1101	1108	396	364	664	525	441	462	976	847	386	417	344	849
CiLak.04G050300.path1	58	5	54	48	63	69	46	48	41	33	50	60	32	27	41	27	9	26	108	87	49	62	84	56	0	34	38	49	22	29	46	57	26	122	109	154	119	98	148	95	7	3	103	119	38	79	12	65
CiPaw.04G050400.path1	452	827	716	592	611	650	557	535	557	731	837	778	740	697	561	575	1312	1668	845	714	574	739	594	557	1048	418	566	531	743	610	1411	503	1275	632	545	717	531	555	626	620	879	873	471	489	576	743	511	473
Caril.04G049300.path1	233	201	375	355	201	192	277	244	223	346	192	176	199	176	254	288	311	343	329	258	168	190	295	267	226	248	205	167	156	126	317	282	214	286	166	180	213	167	389	316	230	230	249	283	340	336	320	265
Caril.04G049400.path1	0	0	0	0	0	0	0	0	0	0	0	0	0	0	0	0	0	0	0	0	0	0	0	0	0	0	0	0	0	0	0	0	0	0	0	0	1	0	0	0	0	0	4	0	0	0	0	0
CiPaw.04G050700.path1	6	0	17	11	10	3	18	11	15	19	35	61	13	8	5	7	0	0	57	41	7	8	20	27	0	7	29	20	0	5	0	3	0	16	22	12	6	4	21	20	0	0	3	7	11	2	39	24
CiPaw.04G050800.path1	111	82	95	81	146	108	117	88	85	154	163	163	142	136	127	133	86	129	151	120	161	137	147	122	63	107	109	100	124	119	144	127	93	129	101	136	196	172	133	115	47	74	119	92	134	125	95	109
CiPaw.04G050900.path1	11	17	5	0	2	9	4	10	6	25	13	21	9	11	4	6	34	22	17	7	10	8	2	9	91	24	26	27	7	7	75	33	152	62	50	86	45	54	78	71	86	72	25	50	11	10	14	18
Caril.04G049800.path1	133	322	109	92	49	61	85	116	67	143	51	64	73	41	75	107	329	444	78	59	39	43	83	53	151	120	45	49	56	40	180	99	222	159	101	116	71	70	148	185	433	408	128	112	70	73	102	123
Caril.04G049900.path1	335	734	277	276	264	302	237	265	228	386	162	198	343	334	310	301	781	1301	248	213	230	244	341	290	463	316	189	183	203	196	402	281	595	335	236	299	383	355	398	302	787	808	323	247	328	329	118	334
CiPaw.04G051300.path1	0	0	0	0	0	0	0	0	0	0	0	0	0	0	0	0	0	0	0	0	0	0	0	0	0	0	0	0	0	0	0	0	0	0	0	0	0	0	0	0	0	0	0	0	0	0	0	0
Caril.04G050100.path1	0	0	0	0	0	0	0	0	0	0	0	0	0	0	0	0	0	0	0	0	0	0	0	0	0	0	0	0	0	0	0	0	0	0	0	0	0	0	0	0	0	0	0	0	0	0	0	0
CiPaw.04G051600.path1	282	869	326	282	261	308	222	285	334	420	336	314	396	387	323	372	956	1095	354	329	272	333	305	265	646	270	216	319	478	423	624	295	678	379	287	423	422	324	372	389	734	758	334	408	420	391	292	351
Caril.04G050300.path1	99	107	69	76	66	91	90	119	138	206	90	144	143	140	141	145	85	110	102	71	64	59	91	107	63	58	63	61	96	107	53	59	115	101	107	90	95	82	113	118	120	123	98	109	91	130	147	114
Caril.04G050400.path1	159	107	182	177	132	137	157	171	108	204	107	190	197	155	175	142	220	263	201	169	122	150	181	204	138	115	101	123	107	144	187	174	205	222	167	178	221	193	254	208	145	188	166	153	173	167	190	199
Caril.04G050500.path1	70	0	115	123	24	13	32	54	50	98	11	21	55	42	109	98	2	7	135	88	23	18	59	48	0	63	18	23	14	19	0	102	8	140	91	135	74	60	154	172	10	1	78	95	48	62	95	102
CiLak.04G051900.path1	0	0	0	0	0	0	0	1	0	0	0	0	0	0	0	0	0	0	4	1	0	0	11	9	0	0	0	0	0	0	0	0	0	8	2	4	1	0	4	1	0	0	6	9	3	0	0	8
Caril.04G050700.path1	7	0	24	27	22	43	9	6	15	6	61	88	55	63	24	14	0	0	22	33	42	33	8	18	0	2	29	48	43	52	0	31	0	14	97	88	67	42	27	30	0	0	97	108	74	75	24	22
CiPaw.04G052100.path1	128	29	176	159	240	268	144	94	98	201	196	191	194	226	149	136	19	36	187	153	193	198	159	168	22	78	106	124	146	164	0	89	32	182	131	127	293	233	109	120	34	70	132	113	301	233	44	144
Caril.04G050900.path1	59	198	85	72	130	101	81	48	81	130	153	151	95	113	99	72	211	254	106	82	121	137	65	81	179	58	66	78	216	195	119	69	221	90	64	81	82	91	74	72	121	80	66	80	132	125	92	49
CiEll.04G046800.path1	0	0	0	0	0	0	0	0	0	0	2	3	0	0	0	1	0	0	0	0	0	0	0	1	0	0	0	1	0	0	0	1	0	0	2	1	0	0	2	6	0	0	0	0	0	0	0	2
Caril.04G051000.path1	34	0	517	394	164	182	15	36	29	76	436	608	187	204	5	24	3	0	659	528	186	218	29	11	0	5	393	549	160	164	64	10	50	306	931	971	269	267	375	264	130	126	702	684	244	259	205	261
CiEll.04G047000.path1	14	0	25	13	29	46	2	2	14	17	25	28	37	45	12	23	0	0	59	39	25	27	8	11	9	13	23	25	9	9	0	5	30	15	19	28	45	53	19	5	0	1	14	12	23	48	15	9
Caril.04G051200.path1	60	22	253	164	127	142	81	28	36	86	192	342	79	77	49	74	13	4	308	268	64	91	48	47	0	24	395	261	56	82	4	43	7	56	90	100	177	152	57	71	4	9	152	198	263	394	67	57
CiLak.04G052700.path1	0	0	0	0	0	0	0	0	0	0	0	0	1	0	0	0	0	0	0	0	0	0	0	0	0	0	0	0	0	1	0	0	0	0	0	0	0	0	0	0	0	0	0	0	0	0	0	0
Caril.04G051400.path1	8	0	33	43	12	11	16	8	7	8	48	56	23	26	6	2	0	0	24	30	18	5	4	2	0	5	27	29	5	14	0	1	0	3	9	13	8	23	0	2	0	0	5	10	6	25	0	5
Caril.04G051500.path1	0	0	0	0	0	0	0	0	3	4	21	33	12	17	8	12	0	0	0	0	0	0	0	0	0	0	3	13	5	8	0	1	0	0	0	0	0	0	0	0	0	0	0	0	0	0	0	0
CiPaw.04G053000.path1	0	0	0	0	0	0	0	0	0	0	0	0	0	0	0	0	0	0	0	0	0	0	0	0	0	0	0	0	0	0	0	0	0	0	0	0	0	0	0	0	0	0	0	0	0	0	0	0
CiLak.04G053100.path1	172	7	217	191	236	259	233	216	3	7	22	29	30	24	9	8	14	14	317	306	119	267	225	245	2	73	109	106	17	20	9	87	3	127	101	96	179	171	95	140	19	22	131	158	258	167	209	185
CiEll.07G075200.path1	0	0	0	0	0	0	0	0	0	0	0	0	0	0	0	0	0	0	0	0	0	0	0	0	0	0	0	0	0	0	0	0	0	0	0	0	0	0	0	0	0	0	0	0	0	0	0	0
Caril.04G052100.path1	161	177	133	120	137	120	164	99	401	614	612	693	704	638	429	483	167	217	167	147	144	138	182	137	84	139	102	117	490	557	123	141	244	237	195	202	326	274	294	247	158	152	105	126	201	152	19	185
CiEll.04G047800.path1	0	0	0	0	0	0	0	0	0	0	0	0	0	0	0	1	0	0	0	0	0	0	0	0	0	0	0	0	0	0	0	0	0	0	0	0	0	0	2	0	0	0	0	0	0	0	0	0
Caril.04G052200.path1	0	0	0	0	0	0	0	0	0	0	0	0	0	0	0	0	0	0	0	0	0	0	0	0	0	0	0	0	0	0	0	0	0	0	0	0	0	0	0	0	0	0	0	0	0	0	0	0
CiPaw.03G193800.path1	4	1	1	5	3	5	7	5	7	6	1	6	7	3	5	7	5	5	2	1	1	7	7	7	0	13	0	2	1	0	9	9	6	4	8	1	5	1	2	2	6	1	1	3	9	4	9	8
CiLak.04G053300.path1	199	237	263	289	239	203	233	184	101	121	193	183	122	131	137	138	122	188	203	174	223	237	263	214	79	95	119	81	113	167	42	124	75	107	80	79	258	171	107	76	176	158	125	134	388	193	87	292
Caril.04G052400.path1	0	0	0	0	0	0	0	0	0	0	0	0	0	0	0	0	0	0	0	0	0	0	0	0	0	0	0	0	0	0	0	0	0	0	0	0	0	0	0	0	0	0	0	0	0	0	0	0
CiLak.04G053400.path1	45	20	47	34	33	22	25	51	11	37	31	62	32	42	25	19	7	19	101	74	23	30	55	36	3	32	33	67	14	16	11	29	6	33	36	25	41	46	31	41	4	10	27	35	34	39	55	22
CiPaw.04G053600.path1	174	10	266	235	263	340	223	231	146	222	264	286	265	203	122	174	22	25	374	284	326	427	255	210	61	258	338	325	229	244	18	259	16	365	249	267	334	398	259	279	7	8	152	84	230	203	151	105
Caril.04G053200.path1	0	0	0	0	4	0	0	0	0	0	0	0	0	3	0	0	0	0	0	0	0	0	0	0	0	0	0	4	1	3	0	1	0	0	0	0	0	0	0	0	0	0	0	0	0	0	0	0
CiLak.04G053900.path1	622	287	890	614	725	732	797	733	304	462	1383	1561	330	400	292	343	178	170	1184	1072	623	857	707	655	233	510	1458	2017	686	749	124	572	119	612	725	877	964	846	542	559	153	150	503	669	854	677	818	404
Caril.04G053000.path1	122	1	467	312	229	219	248	174	1	1	5	19	2	2	5	1	2	1	1278	1099	191	232	294	175	0	146	695	918	1	2	4	138	0	90	251	275	289	187	41	79	30	3	27	73	49	44	95	42
CiLak.04G054000.path1	13	2	14	9	40	29	23	19	0	0	0	0	0	0	0	0	0	0	13	14	17	15	11	12	0	5	3	3	0	0	0	12	0	7	3	0	10	14	8	3	1	3	23	24	36	27	12	15
CiLak.09G189900.path1	736	185	557	508	368	319	527	751	0	0	0	0	0	0	0	0	4	3	5	4	1	1	6	2	342	429	228	349	0	0	0	556	0	0	0	1	0	0	0	0	331	414	347	259	340	641	736	552
CiLak.04G054100.path1	88	10	120	83	98	85	59	84	31	53	160	262	67	36	26	31	4	0	362	303	91	105	91	92	1	64	165	390	31	39	19	90	10	71	48	81	124	105	74	96	1	2	59	84	60	62	85	28
CiLak.04G054200.path1	0	0	0	0	0	0	0	0	0	0	0	0	1	0	0	1	0	0	6	0	0	1	1	1	0	0	0	0	0	0	0	0	0	0	0	0	0	0	0	0	0	0	0	6	0	0	0	0
Caril.04G053500.path1	240	0	402	359	418	392	216	267	146	363	858	991	447	343	286	281	0	0	549	462	263	335	212	252	0	344	784	775	461	520	0	297	0	30	39	39	59	30	32	39	0	0	0	0	0	0	0	0
Caril.04G053800.path1	332	307	477	534	468	451	474	321	526	680	703	646	732	688	449	561	518	617	490	362	278	333	363	388	339	360	438	429	751	820	380	414	483	389	342	377	442	399	397	427	402	442	378	435	570	619	258	456
Caril.04G053900.path1	838	826	751	666	608	584	706	800	788	1124	674	886	1075	871	894	907	1127	1360	1074	835	653	637	1327	1114	732	868	573	693	546	526	793	903	1063	1329	1070	1168	1281	915	1441	1371	703	694	835	792	643	773	910	967
Caril.04G054000.path1	810	1	1011	868	887	855	778	861	361	695	378	598	772	775	553	592	2	3	1529	1243	655	848	1265	1183	0	930	686	1228	292	424	0	885	0	842	757	913	796	777	894	880	1	5	767	746	1011	1359	1142	871
Caril.04G054100.path1	48	38	69	66	235	210	58	28	58	87	183	189	415	348	49	69	51	53	127	73	129	140	104	49	46	71	77	112	43	39	39	56	57	50	83	69	74	122	44	73	66	36	121	135	117	135	95	126
Caril.04G054200.path1	286	1366	257	268	291	241	377	313	338	431	211	272	468	398	253	303	1423	1716	323	249	318	283	302	332	1151	336	256	181	274	283	706	356	1053	388	207	275	349	289	349	339	1388	1205	248	220	569	416	360	513
Caril.04G054300.path1	215	257	213	234	169	136	193	164	181	258	149	205	226	199	186	192	286	345	285	155	170	183	203	190	148	181	119	124	151	122	304	165	244	212	191	266	297	207	306	276	291	270	210	208	227	237	132	204
Caril.04G054400.path1	12	0	129	117	66	56	12	8	26	33	155	131	94	73	21	28	14	7	176	170	36	67	9	15	8	14	158	106	73	54	3	14	28	46	135	169	181	127	63	58	32	20	85	107	127	127	19	53
CiPaw.04G054800.path1	10	0	31	22	17	25	19	13	18	13	135	163	38	52	15	21	1	0	23	25	28	23	4	6	35	49	96	90	94	90	12	65	6	38	39	42	73	56	22	6	9	1	73	86	67	43	44	32
Caril.04G054600.path1	2	0	2	0	2	2	0	0	8	3	4	5	0	2	2	2	0	2	0	2	3	2	9	6	0	1	1	3	5	9	0	0	0	1	0	2	2	6	0	1	0	0	0	0	0	0	0	0
Caril.04G054800.path1	0	0	3	0	1	0	4	0	7	5	0	0	5	7	9	10	0	0	1	0	0	2	0	0	0	3	0	1	9	3	0	4	0	0	0	1	0	1	4	7	0	0	0	0	1	4	0	0
Caril.04G054900.path1	0	0	0	0	0	0	0	0	0	0	0	0	0	0	0	0	0	0	0	0	0	0	0	3	0	0	0	0	0	0	0	0	0	0	0	0	0	0	2	0	0	0	0	0	0	0	0	0
Caril.04G055000.path1	434	86	363	371	277	308	298	364	226	388	302	367	382	293	292	296	156	172	402	300	245	317	395	369	59	286	203	326	180	218	89	240	107	455	353	468	517	423	434	436	140	113	326	288	401	484	215	389
Caril.04G055100.path1	13	38	69	62	69	83	21	19	69	96	349	423	213	181	77	96	183	154	190	155	118	156	77	27	65	41	124	127	115	89	67	52	188	101	232	266	252	219	118	97	173	144	275	243	234	240	88	157
Caril.04G055800.path1	0	0	0	0	0	0	0	0	0	0	0	0	0	0	2	0	0	0	0	0	0	0	0	0	0	0	0	0	0	0	0	0	0	0	0	0	0	1	0	0	0	0	0	0	0	0	3	0
Caril.04G055900.path1	25	8	47	41	33	18	16	31	27	42	46	59	40	49	36	18	5	10	34	27	15	18	35	19	3	18	52	54	38	37	0	25	3	11	16	30	33	31	29	18	9	8	34	23	46	45	4	17
CiLak.04G056100.path1	553	41	795	811	239	195	517	526	558	878	1175	1539	351	259	583	691	145	226	815	709	91	143	645	602	55	734	575	1394	78	129	68	708	94	767	820	819	527	458	826	749	178	162	805	722	422	289	614	742
Caril.04G056100.path1	364	412	420	271	280	301	302	243	230	390	419	441	420	378	328	313	485	570	443	366	333	362	363	326	396	256	316	259	510	415	403	300	608	399	359	414	493	423	409	351	372	400	365	344	382	413	267	377
CiLak.04G056300.path1	145	247	140	153	263	294	124	157	156	244	291	278	249	255	160	163	322	449	225	175	320	326	217	204	304	180	248	226	222	203	363	214	292	233	207	207	270	250	221	195	312	327	220	185	386	367	79	192
Caril.04G056300.path1	774	1160	779	799	532	578	704	786	531	968	458	626	798	655	699	796	1711	1628	819	713	427	498	1051	880	794	760	459	449	475	435	1167	824	1201	1123	744	980	918	721	1373	1265	1195	1129	707	775	528	608	632	955
Caril.04G056400.path1	2	0	1	0	0	2	0	0	4	2	3	4	0	1	0	0	0	0	5	5	2	3	0	0	0	0	1	0	6	3	0	0	5	0	4	1	5	4	4	1	0	0	0	0	1	8	2	0
CiLak.04G056600.path1	4	0	30	28	17	52	15	0	1	9	70	70	2	1	13	4	7	2	67	39	15	23	12	0	2	0	129	103	50	24	0	12	1	6	36	43	30	16	7	1	0	7	20	21	7	30	3	3
CiLak.04G056700.path1	0	0	0	0	0	0	3	1	2	0	0	1	0	0	0	0	0	0	0	0	0	0	0	0	0	1	1	0	0	0	7	0	0	0	1	2	0	0	0	0	4	0	3	3	0	0	0	0
Caril.04G056700.path1	404	1768	323	362	547	634	382	232	336	451	519	519	704	577	318	301	1932	2828	534	356	615	584	395	354	1105	309	359	376	493	499	913	363	1303	360	298	374	836	712	409	382	1427	1310	339	325	711	811	135	415
CiLak.04G057000.path1	14	0	101	97	13	20	29	3	53	85	5	0	7	2	70	52	0	0	20	14	5	0	0	3	0	0	6	0	0	0	0	0	0	0	4	8	3	0	0	0	0	0	30	16	15	6	0	0
CiEll.04G051900.path1	1	1	0	3	2	1	1	1	5	6	6	4	8	7	7	2	3	5	0	0	2	1	1	0	0	0	0	0	0	7	9	0	10	3	0	4	5	3	3	0	15	20	7	1	0	4	0	3
Caril.04G056900.path1	1554	1	4740	5148	229	203	2430	1250	5308	8428	334	335	318	283	6673	6004	1	0	1627	1390	197	146	415	1580	0	548	235	53	187	185	0	484	0	292	1843	2747	283	186	202	1	0	0	1562	2130	1344	343	112	0
Caril.04G057000.path1	1	0	0	1	2	0	0	0	0	0	0	0	0	2	0	0	0	0	0	0	0	0	0	0	0	0	0	0	0	0	0	0	0	0	0	0	0	0	0	0	0	0	0	0	0	0	0	0
Caril.04G057100.path1	89	11	64	50	39	59	54	89	71	104	36	58	101	73	67	50	3	3	48	36	25	28	69	51	5	40	19	21	24	48	6	25	2	40	37	40	41	39	51	38	3	2	95	72	46	76	91	76
Caril.04G057200.path1	180	19	224	220	149	125	210	191	264	391	225	319	267	233	276	289	40	35	200	158	137	146	174	199	23	103	113	193	121	139	26	139	25	114	173	206	235	175	137	84	62	58	173	185	245	214	130	133
Caril.04G057300.path1	1	1	1	5	0	0	1	0	2	3	4	4	2	10	0	1	0	0	5	4	4	8	0	0	0	6	2	0	0	15	0	0	4	1	0	0	4	0	2	0	0	1	0	7	1	3	0	4
Caril.04G057400.path1	2337	641	1925	1880	1573	1662	1809	2162	1917	2632	1729	2158	2297	1924	1884	2109	1065	1075	2288	1929	1645	1746	2763	2691	759	1823	1539	1647	1410	1312	861	2105	926	2715	2211	2512	2919	2147	2936	2862	866	906	2536	2256	1822	2373	1916	2726
Caril.04G057500.path1	3328	1605	2669	2513	1821	1862	2638	3347	2255	3615	1373	1763	2476	1987	2935	3019	2072	2109	2752	2212	1498	1563	3846	3522	1513	2684	1382	1547	1117	1061	1940	2927	1785	3882	2489	2993	2889	2380	4673	4459	1684	1855	2590	2483	1671	2250	3991	3413
Caril.04G057600.path1	175	5	135	132	211	195	155	268	160	203	47	64	170	133	160	175	3	0	166	183	80	120	217	146	0	130	38	75	42	72	6	167	9	179	123	117	182	184	214	196	0	3	86	122	200	227	164	183
Caril.04G057700.path1	801	110	1259	1090	597	716	811	734	733	1236	1206	1541	1098	977	785	989	150	160	2206	1749	535	719	965	952	145	760	1134	1627	487	566	55	869	175	1033	1834	2012	1341	1076	907	885	133	160	1414	1349	983	1015	724	1039
Caril.04G057800.path1	254	55	190	248	145	183	213	285	165	315	144	187	262	206	237	236	60	81	276	255	71	104	348	257	56	177	126	114	110	154	39	201	88	395	289	320	306	258	430	414	60	69	319	293	147	255	255	336
Caril.04G057900.path1	150	49	157	162	133	141	166	172	139	259	91	88	204	193	225	198	70	63	199	158	117	95	216	142	54	128	78	71	99	118	58	139	46	213	136	168	327	225	186	185	45	43	167	200	183	187	140	207
CiLak.04G058200.path1	30	1	31	30	31	35	26	32	17	27	12	14	13	18	12	19	7	10	44	47	15	21	50	38	0	35	27	33	2	2	0	38	0	8	20	26	26	16	9	6	0	0	22	26	3	9	0	5
CiPaw.04G057800.path1	0	0	0	0	0	0	0	0	0	0	0	0	0	0	0	0	0	0	0	0	0	0	0	0	0	0	1	2	0	0	0	0	0	0	0	0	0	0	0	0	0	3	5	0	4	13	0	0
CiLak.04G058400.path1	35	8	28	31	26	50	41	25	28	23	36	33	41	37	21	45	28	21	35	44	37	44	61	29	9	26	28	23	35	28	25	18	12	26	22	32	80	38	35	30	21	14	32	49	33	40	20	42
CiPaw.04G058300.path1	341	391	264	274	371	464	238	216	350	458	397	387	608	508	333	340	475	566	316	276	372	388	353	354	222	288	324	216	437	490	414	193	466	385	205	296	605	410	404	274	253	275	212	225	540	526	233	318
CiPaw.04G058400.path1	11	32	13	7	8	12	12	6	9	18	11	9	17	33	11	12	25	34	5	19	18	15	9	17	3	1	13	14	7	22	11	5	7	6	9	5	27	13	10	31	5	20	6	6	12	23	0	8
Caril.04G058600.path1	138	177	286	184	316	345	207	138	164	208	394	397	439	399	204	226	272	261	390	317	294	334	251	201	163	127	240	342	233	267	168	184	237	173	180	184	273	358	226	188	179	177	193	219	363	447	145	192
Caril.04G058700.path1	153	290	164	148	190	175	153	142	197	254	215	289	298	226	130	179	410	489	231	224	197	196	206	206	290	142	147	167	200	274	322	165	487	232	222	208	280	236	190	217	349	312	251	205	217	211	136	206
Caril.04G058800.path1	3	0	6	1	0	0	2	2	40	4	0	4	1	0	7	6	0	2	0	0	0	4	1	1	12	0	0	0	7	17	0	7	0	0	0	0	0	0	1	0	0	0	0	0	3	3	0	1
Caril.04G058900.path1	2626	31	3588	2906	1014	1021	1611	2136	1627	2838	1936	2069	1853	1692	2423	2806	29	12	3701	3244	998	959	1616	1542	25	1818	2202	1311	703	668	26	1876	22	1801	1394	1511	1894	1672	1375	1578	13	24	1420	1541	836	1109	863	1312
CiLak.04G059200.path1	3	0	0	1	0	0	0	1	1	2	0	0	0	0	0	2	0	0	0	0	0	4	3	0	0	5	0	0	0	0	0	3	0	1	0	0	0	0	0	0	0	0	0	0	0	0	0	0
Caril.04G059000.path1	0	0	0	0	0	0	0	0	0	0	0	0	0	0	0	0	0	0	0	0	0	0	0	0	0	0	0	0	0	0	0	0	0	0	0	0	0	0	0	0	0	0	0	0	0	0	0	0
Caril.04G059100.path1	208	92	220	267	317	328	245	252	503	697	460	500	734	580	449	463	167	154	376	296	381	443	270	249	177	387	324	274	552	598	89	377	157	298	225	242	592	409	333	302	81	105	194	207	566	444	81	314
CiEll.04G053500.path1	197	2	216	174	286	260	218	252	119	229	41	76	281	184	163	173	23	29	247	185	155	199	234	182	16	135	66	93	70	128	25	186	42	224	127	129	392	292	222	183	15	13	106	150	219	304	106	195
Caril.04G059300.path1	280	259	203	191	214	247	185	201	253	340	289	321	328	260	271	287	268	392	260	184	204	268	221	242	134	251	183	231	245	214	154	166	315	280	299	274	340	256	265	259	221	293	267	213	236	248	157	211
Caril.04G059400.path1	14	63	5	18	1	0	0	17	14	24	1	0	6	14	8	15	62	100	0	0	1	0	2	2	62	21	0	0	1	3	76	10	104	5	27	23	10	5	13	22	51	71	12	20	1	2	0	6
Caril.04G059500.path1	1043	66	749	813	833	816	753	884	744	1213	262	383	1284	1120	774	876	39	79	742	655	482	642	964	927	22	855	345	376	284	378	90	981	44	1053	565	627	1423	1023	1013	874	47	75	677	641	981	1153	260	924
Caril.04G059600.path1	296	355	354	305	254	322	269	280	232	394	266	373	449	395	272	320	427	550	449	376	244	253	294	268	206	216	214	208	204	173	319	215	277	324	229	242	367	409	300	250	441	488	252	228	374	418	232	301
Caril.04G059700.path1	0	2	0	0	0	0	0	0	0	0	0	2	0	0	0	0	1	0	0	0	0	0	0	0	11	0	0	4	0	0	0	0	5	0	0	0	0	0	1	0	0	0	2	0	1	0	0	0
Caril.04G059800.path1	228	370	279	251	219	285	237	183	197	325	265	244	273	267	240	291	612	661	324	286	266	293	309	320	364	161	232	194	392	342	547	244	440	284	211	195	333	307	308	353	370	450	167	183	309	372	254	259
CiPaw.04G059800.path1	42	36	49	58	33	44	44	15	25	37	42	43	37	39	53	25	79	97	91	65	36	40	45	41	56	41	37	37	34	37	107	34	50	42	31	26	39	48	26	34	73	58	33	53	22	37	23	50
CiLak.04G060300.path1	613	563	641	681	516	528	544	589	363	690	520	598	612	629	503	488	884	1081	628	488	424	552	591	580	480	425	402	356	443	314	501	555	641	598	610	630	689	532	783	659	770	782	629	589	631	645	380	703
Caril.04G060100.path1	39	55	93	88	215	120	59	45	51	17	56	134	134	155	60	19	86	113	216	168	136	241	111	136	286	28	123	142	121	119	152	91	220	70	92	119	93	94	129	132	103	93	63	64	54	100	72	190
Caril.04G060200.path1	322	345	348	274	424	511	348	316	327	516	660	629	523	468	387	415	432	581	402	349	437	538	328	361	351	390	376	579	518	504	176	383	361	425	407	476	442	402	415	390	358	271	462	405	682	554	257	433
Caril.04G060300.path1	650	888	614	578	1036	1231	820	462	448	768	579	694	954	756	554	669	1505	1387	1064	827	744	821	1174	1036	790	473	447	495	769	732	1153	592	1832	730	516	610	1251	1117	792	672	1283	1309	565	512	1140	1266	723	908
Caril.04G060400.path1	0	0	0	0	0	0	0	0	0	0	0	0	0	0	0	0	0	0	0	0	0	0	0	0	0	0	0	0	1	0	0	0	0	0	0	0	0	0	0	0	0	0	0	0	0	0	0	0
Caril.04G060500.path1	94	0	255	255	201	237	90	95	86	140	288	296	125	124	94	97	3	0	581	489	131	173	176	140	5	119	151	251	80	66	0	60	3	204	279	317	441	356	207	169	0	2	115	132	156	198	73	47
Caril.04G060600.path1	308	43	211	245	224	206	212	249	227	347	435	628	296	227	287	258	79	92	332	241	155	213	411	396	60	197	126	584	82	132	64	319	55	527	527	586	458	364	598	586	95	96	484	318	330	400	293	507
CiLak.04G061000.path1	0	0	0	0	0	0	0	0	0	0	0	0	0	0	0	2	0	0	0	0	0	0	0	0	0	0	0	2	0	0	0	0	0	2	8	9	0	2	3	2	0	0	0	0	0	0	0	0
Caril.04G060800.path1	0	0	5	4	3	2	6	5	0	2	21	14	6	5	5	1	0	0	5	7	1	1	11	7	0	7	6	13	2	5	0	9	0	4	6	12	10	23	3	0	0	0	5	4	4	5	0	1
CiPaw.04G060900.path1	1	0	1	0	0	0	0	0	0	0	307	315	0	1	3	0	0	3	0	0	1	0	0	0	0	1	0	365	0	0	0	0	0	0	23	18	0	0	1	1	0	0	32	12	0	1	0	0
Caril.04G061000.path1	124	118	137	141	79	75	86	118	108	162	108	149	136	120	129	109	159	239	152	114	85	111	123	122	150	76	64	144	97	100	202	91	145	147	214	170	166	159	245	227	145	152	164	148	82	103	204	98
Caril.04G061100.path1	83	0	315	278	244	245	131	109	104	231	185	361	326	248	85	82	0	0	404	327	220	265	71	84	0	130	189	591	112	213	0	183	0	126	133	154	205	157	124	121	0	0	195	230	286	378	181	180
CiLak.04G061500.path1	12	0	15	2	4	8	12	15	2	8	13	21	19	18	5	3	0	0	17	29	24	18	2	5	0	5	17	13	15	25	0	2	0	5	33	58	11	8	3	0	0	0	11	17	12	17	10	3
Caril.04G061300.path1	63	0	79	96	100	117	76	87	57	55	154	166	104	47	49	32	1	0	182	152	166	230	136	97	0	48	83	130	30	51	0	58	2	51	113	162	103	80	76	79	0	0	111	134	49	51	106	123
Caril.04G061400.path1	10	1	1	3	6	12	4	6	2	0	20	19	6	5	4	6	3	0	11	29	30	21	11	13	1	10	11	18	9	14	1	24	10	9	4	3	22	19	5	6	2	1	6	7	7	7	21	12
CiLak.04G061800.path1	206	289	193	178	157	170	175	199	169	228	160	248	196	193	160	167	314	407	187	126	149	168	208	181	170	140	107	158	97	110	150	159	276	264	270	248	257	232	232	264	267	272	222	187	176	181	60	157
Caril.04G061600.path1	715	350	643	583	448	450	556	750	548	787	497	555	648	613	548	670	511	669	682	611	345	352	816	727	325	555	284	431	378	374	334	555	376	912	510	669	751	627	953	859	330	369	613	598	483	570	966	875
Caril.04G061700.path1	463	506	596	549	418	436	327	325	358	659	603	632	733	745	491	568	679	805	633	550	483	548	368	353	394	263	347	390	474	532	417	345	658	388	418	456	649	574	439	452	506	555	384	333	557	447	195	331
Caril.04G061800.path1	67	33	64	71	38	41	25	70	39	59	61	55	60	56	47	67	21	45	92	82	32	42	45	69	32	20	44	41	25	23	23	43	33	47	43	72	67	75	69	70	24	35	48	73	27	60	109	49
Caril.04G061900.path1	492	66	229	310	409	398	617	511	536	732	594	678	699	682	662	642	39	33	296	229	409	409	801	770	40	480	297	758	217	360	48	836	63	923	404	446	938	797	1046	1211	16	17	387	400	565	846	866	681
Caril.04G062000.path1	1384	678	1075	933	690	768	994	1429	670	1220	650	775	735	689	999	1009	762	770	1038	941	562	585	1417	1339	585	1055	608	895	476	493	545	1178	639	1481	1069	1274	1004	916	1711	1654	614	650	1060	954	616	944	1423	1280
CiLak.04G062400.path1	4	1	2	7	5	0	0	5	2	4	1	4	3	1	1	2	0	0	9	0	2	6	4	1	0	6	0	6	0	6	0	9	19	0	0	2	2	4	2	0	3	0	4	2	3	5	0	1
Caril.04G062100.path1	472	163	418	415	250	282	397	504	395	577	251	357	456	406	399	433	229	380	534	391	242	256	619	529	156	372	179	246	186	209	329	420	263	846	502	573	664	588	928	954	181	190	390	394	235	311	616	452
Caril.04G062200.path1	323	12	184	164	167	153	274	301	221	387	25	80	344	224	311	386	25	24	261	200	155	134	331	296	0	126	49	35	40	90	88	178	109	199	67	76	536	407	302	392	20	9	37	41	107	118	117	203
Caril.04G062300.path1	0	0	5	1	5	1	0	0	0	0	0	2	2	3	0	4	0	0	6	0	2	10	0	4	0	1	0	2	0	0	0	0	0	7	13	6	9	17	11	1	0	0	3	5	8	8	0	2
Caril.04G062500.path1	625	319	418	448	285	263	469	590	461	631	263	336	427	396	512	532	490	616	465	413	325	238	807	702	249	508	256	251	139	154	441	537	420	856	519	560	622	451	1010	780	481	550	575	546	324	422	339	894
Caril.04G062600.path1	6658	8667	3928	3600	3870	3764	4325	5037	3940	6000	3251	4194	5271	4884	4984	4680	12187	13464	5948	4724	3227	4004	6261	6060	8067	3699	2763	3273	3812	4476	11344	4945	11871	8338	4972	6422	7873	6603	9171	10833	11177	11582	4449	4234	4382	7891	4100	6618
Caril.04G062700.path1	0	218	5	1	1	2	19	0	1	4	9	3	0	4	0	0	327	357	2	0	21	10	16	6	353	0	3	0	19	27	333	7	384	8	0	0	0	0	2	6	240	271	0	0	3	5	0	11
Caril.04G062800.path1	60	110	58	53	39	43	39	28	57	83	123	100	83	40	33	36	89	200	75	74	66	54	87	86	108	71	68	64	26	35	105	70	140	109	31	59	70	45	86	76	177	139	32	37	48	45	28	52
CiEll.04G057100.path1	0	0	0	0	0	0	0	0	0	0	0	0	0	0	0	1	0	0	0	0	0	0	0	0	0	0	0	0	1	0	0	0	0	0	2	4	1	1	0	0	0	0	0	0	0	0	0	0
Caril.04G062900.path1	20	0	19	19	28	12	18	18	17	15	1	3	19	15	14	9	0	0	29	20	17	31	38	26	0	17	8	7	12	9	0	13	0	30	18	5	53	31	17	34	0	0	2	9	17	40	54	23
Caril.04G063000.path1	211	144	188	193	211	210	194	265	180	351	195	225	215	234	224	235	150	164	220	176	153	236	219	229	111	195	176	219	141	175	124	196	176	281	205	249	235	240	323	287	178	191	237	231	296	309	235	267
Caril.04G063100.path1	22	13	6	10	10	10	17	12	9	33	8	1	11	3	5	8	17	32	31	14	11	4	18	9	34	38	12	9	8	0	34	49	36	28	17	24	11	4	26	21	20	27	16	12	7	5	3	15
Caril.04G063200.path1	979	742	715	784	873	855	769	709	925	1324	670	775	1079	922	816	928	926	1281	836	802	619	785	1074	937	604	866	495	584	669	576	497	879	622	1080	752	895	1292	950	1119	1013	904	840	762	680	967	1089	436	915
Caril.04G063300.path1	0	10	6	5	5	0	5	5	11	7	0	4	6	10	3	1	1	23	4	2	0	2	7	0	0	0	2	1	1	6	19	5	39	6	12	10	4	4	4	10	17	6	2	3	4	3	4	6
Caril.04G063400.path1	1207	468	1092	979	521	622	695	1147	625	1087	427	555	743	676	788	930	587	666	1093	862	392	418	1112	1063	549	824	413	504	329	388	649	798	593	1237	916	1096	1003	898	1410	1510	612	560	981	1014	484	786	1055	1265
Caril.04G063500.path1	760	3	659	651	1001	854	649	914	540	958	147	294	892	650	718	717	17	6	864	726	482	647	733	768	6	623	257	306	282	386	20	780	17	745	470	481	1109	783	810	794	27	19	552	623	1105	1281	666	942
Caril.04G063600.path1	220	92	186	201	114	126	125	243	171	280	72	117	223	209	203	233	121	141	231	179	93	102	192	197	102	190	93	71	77	88	56	218	83	286	176	190	245	196	299	276	135	142	234	189	165	223	142	247
CiPaw.04G063700.path1	19	11	7	16	13	6	13	12	8	36	13	10	19	15	12	13	33	32	20	5	9	8	17	16	15	12	7	13	9	2	6	8	26	14	10	11	18	17	17	9	13	18	10	9	8	9	16	8
Caril.04G063700.path1	37	23	54	17	32	30	28	26	47	48	32	21	33	29	31	38	71	53	37	24	35	29	34	36	19	14	19	17	34	24	23	30	37	38	31	29	29	37	32	41	62	32	19	30	17	40	30	27
Caril.04G063800.path1	85	22	39	41	45	43	46	107	32	48	44	79	82	54	36	35	32	23	70	44	31	29	89	63	16	32	16	124	20	32	23	66	36	55	187	150	76	35	37	29	39	18	141	98	79	92	29	78
Caril.04G063900.path1	1146	10	782	905	332	396	835	937	1250	1997	111	117	1494	1072	1363	1519	0	8	510	411	218	272	1245	886	3	953	282	55	211	318	0	965	6	1216	491	587	1094	602	1339	1318	1	4	571	655	538	553	721	1189
Caril.04G064000.path1	277	133	363	275	342	289	287	290	280	460	351	351	403	453	277	310	173	177	412	302	301	430	359	299	231	207	252	266	491	381	141	271	189	427	324	413	445	352	478	376	239	256	378	309	452	472	174	349
Caril.04G064100.path1	656	439	643	609	546	551	639	546	434	763	539	474	725	692	649	598	549	772	732	656	469	521	1008	978	438	510	332	372	359	252	542	550	571	884	619	718	1008	804	858	959	568	565	651	562	571	758	391	883
CiPaw.04G064200.path1	194	0	76	84	246	248	157	158	202	284	140	192	292	248	183	198	0	0	119	97	286	274	158	156	0	179	115	218	152	153	0	205	2	204	160	170	336	240	216	194	0	1	58	71	280	394	103	129
Caril.04G064300.path1	14	0	48	32	42	50	26	29	32	50	16	26	187	172	48	47	0	0	68	21	21	26	23	11	4	43	10	8	92	70	0	47	0	43	7	15	35	16	49	70	0	0	14	16	59	52	82	68
Caril.04G064400.path1	7	10	18	8	9	14	9	2	2	12	6	13	19	26	12	13	2	9	17	18	22	16	16	0	1	0	3	8	9	11	4	4	0	14	9	13	11	11	19	21	1	0	14	6	20	18	0	19
Caril.04G064500.path1	91	89	125	95	148	104	84	64	61	66	487	492	259	215	85	80	580	611	128	104	260	418	66	40	223	25	230	59	229	239	206	62	330	73	137	192	69	82	97	60	359	355	165	164	249	63	17	137
Caril.04G064600.path1	629	299	677	523	516	652	665	625	821	1140	885	977	1129	1106	825	829	454	555	898	716	567	597	888	857	384	623	598	646	814	1000	289	715	358	1040	908	1016	867	753	1010	942	377	396	774	837	809	876	801	843
CiPaw.04G064700.path1	5	28	0	1	0	1	1	7	3	10	6	2	2	1	4	3	36	43	1	2	5	4	1	0	6	4	0	0	6	0	60	4	66	14	7	7	8	6	14	5	154	123	51	21	60	46	31	34
CiLak.04G065200.path1	9	0	0	5	0	1	0	1	0	12	0	0	1	0	4	0	0	0	0	0	4	4	5	0	1	0	0	0	0	0	0	10	0	9	0	0	0	0	2	2	0	0	0	0	0	4	0	3
Caril.04G064900.path1	666	846	724	674	754	815	753	694	688	1044	965	1048	903	923	732	831	1044	1082	775	638	572	810	780	824	834	537	620	748	1124	1086	883	752	1034	816	765	898	991	872	826	911	739	762	697	796	843	884	865	810
Caril.04G065000.path1	0	0	0	0	0	0	0	0	0	0	1	0	0	0	0	0	0	0	0	0	0	0	0	0	0	0	0	0	0	0	0	0	2	0	0	0	0	0	0	0	0	0	0	0	0	0	0	0
CiEll.04G059400.path1	406	168	537	571	540	481	409	539	481	671	618	607	672	623	436	523	305	336	695	525	471	661	546	500	204	414	402	413	720	715	230	396	272	670	522	642	740	575	636	646	291	288	510	515	710	752	535	592
CiLak.04G065600.path1	0	0	0	0	0	0	0	0	0	0	0	0	0	0	0	0	0	0	0	0	0	4	0	0	0	0	0	0	0	0	0	0	0	0	0	0	0	0	0	0	0	0	0	0	0	0	0	0
Caril.04G065300.path1	3	0	0	3	8	1	2	2	0	0	1	0	1	2	0	3	1	0	1	2	2	2	4	0	0	0	6	0	1	0	0	10	7	0	6	3	1	0	6	0	0	0	10	2	5	6	0	0
CiPaw.04G065500.path1	15	28	20	6	3	9	13	15	8	15	22	36	9	21	16	16	42	30	28	27	19	15	14	7	32	7	18	26	28	21	27	8	27	9	32	36	21	13	12	25	31	21	20	19	17	18	31	14
Caril.04G065400.path1	79	132	120	110	82	79	63	47	94	116	170	160	110	97	121	115	233	197	172	126	110	132	93	72	149	45	110	95	157	132	194	56	190	151	164	166	128	106	182	119	168	134	112	138	137	121	52	138
Caril.04G065500.path1	98	105	82	74	73	84	72	70	58	110	133	203	107	75	71	61	125	120	97	97	84	88	64	59	52	51	75	98	90	100	139	76	167	71	124	130	74	53	85	73	102	132	157	106	118	124	116	71
Caril.04G065600.path1	7	501	9	20	3	5	6	7	14	17	45	42	16	18	14	7	1007	1004	23	15	2	12	10	4	765	26	19	38	11	16	787	27	794	8	10	19	28	31	12	5	664	821	33	13	11	5	39	30
Caril.04G065700.path1	88	64	215	195	94	139	123	117	69	129	287	355	178	167	99	115	117	142	263	257	114	169	108	82	79	96	316	282	116	96	147	112	109	235	496	506	592	281	260	232	255	214	498	461	282	464	80	225
Caril.04G065800.path1	0	6	3	0	4	0	0	0	0	3	37	66	0	11	1	16	0	0	3	6	4	11	0	0	0	0	19	98	0	1	0	0	0	0	0	0	0	0	0	0	0	0	1	2	2	0	0	1
Caril.04G065900.path1	181	186	208	173	226	288	190	189	112	210	204	199	225	209	137	183	262	303	238	159	133	179	172	145	142	159	241	221	163	152	194	181	307	100	75	93	166	130	100	103	252	329	91	96	144	143	55	81
CiLak.04G066400.path1	115	14	131	134	77	76	121	123	70	88	42	56	110	60	80	98	63	62	61	81	66	46	152	111	55	100	57	74	13	20	50	141	69	77	51	68	61	82	101	71	54	64	55	82	51	54	12	95
Caril.04G066100.path1	29	145	66	46	80	73	42	41	39	47	170	217	84	75	23	42	58	118	81	57	53	30	10	34	123	20	125	352	54	46	50	69	68	30	42	31	14	18	11	16	79	102	28	28	25	52	5	18
Caril.04G066200.path1	22	7	24	12	28	21	13	17	9	18	16	29	6	4	9	6	10	24	4	4	9	5	8	11	17	16	15	49	6	10	0	42	1	1	12	15	1	0	6	2	3	2	9	6	0	0	0	4
Caril.04G066300.path1	1	0	0	0	1	0	0	6	0	0	540	657	0	0	0	1	0	0	0	0	0	0	0	0	0	0	0	1	0	0	0	2	0	0	432	373	0	0	0	0	2	0	325	129	0	0	0	0
CiLak.04G066800.path1	362	140	426	392	488	551	254	379	155	280	212	196	534	481	178	194	182	223	403	298	229	256	226	188	187	263	204	258	125	227	75	344	119	68	96	93	117	181	78	98	127	112	76	78	135	124	42	74
Caril.04G066500.path1	0	0	0	0	0	0	0	5	0	0	33249	36594	0	0	0	0	0	0	0	0	0	0	1	0	0	0	6	68426	1	0	0	0	0	0	1093	736	0	0	0	0	0	0	570	349	0	0	0	0
Caril.04G066600.path1	2	0	1	1	0	0	2	0	0	0	122	17	0	0	5	1	0	0	0	0	0	0	0	0	0	0	5	110	0	7	0	0	0	1	1	0	0	0	0	0	0	0	2	0	0	0	0	2
CiEll.Q005000.path1	95	557	104	90	174	167	101	45	17	47	83	102	89	142	42	47	344	572	84	84	84	96	52	37	281	48	148	130	70	39	0	78	0	0	0	0	0	0	0	0	0	0	0	0	1	0	0	0
Caril.04G066700.path1	773	1216	806	751	761	788	688	690	556	869	670	942	819	766	704	760	1011	1110	813	676	508	617	752	728	1150	675	637	751	576	640	682	745	684	791	643	726	707	698	913	927	669	684	658	578	649	776	920	760
CiLak.04G067300.path1	20	19	15	12	53	93	8	11	21	18	21	12	47	58	13	12	16	28	15	13	54	51	13	9	38	16	21	15	122	154	5	41	8	32	17	29	50	52	64	46	7	12	16	14	140	139	6	25
CiEll.Q004700.path1	337	431	283	273	340	408	303	333	209	245	248	268	283	236	173	143	287	300	253	172	220	215	161	172	361	293	331	411	212	216	45	306	42	28	31	28	20	35	21	26	22	23	10	15	14	21	15	4
CiLak.04G067500.path1	1187	861	1413	1291	1155	1351	1031	986	837	1066	891	900	1141	961	794	857	696	1044	1000	987	768	975	768	700	856	1012	1073	865	814	841	282	1073	507	642	487	599	727	628	729	579	337	365	384	370	475	494	144	331
Caril.04G067100.path1	93	133	97	110	107	105	67	113	46	65	132	134	74	84	36	50	72	115	84	80	59	74	71	39	106	76	74	271	36	39	0	64	4	12	22	23	47	34	10	8	10	7	19	22	11	15	14	11
Caril.04G067200.path1	114	149	212	192	144	199	101	114	44	102	160	182	151	145	78	48	59	105	188	190	63	91	74	71	115	118	144	349	65	78	0	97	4	19	17	27	52	18	12	11	11	0	33	7	24	33	5	11
Caril.04G067300.path1	245	2	362	327	378	435	230	289	141	221	250	314	337	275	151	163	7	5	385	363	215	241	175	189	13	224	252	351	221	260	13	268	5	173	158	168	256	207	122	149	9	11	117	119	240	220	172	144
Caril.04G067400.path1	0	0	1	0	146	191	0	0	4	0	2	1	228	213	4	1	1	5	0	4	41	62	3	1	0	0	0	0	30	26	0	0	5	0	0	0	3	1	4	0	0	0	0	3	12	12	0	2
CiLak.04G068000.path1	2855	1761	2866	2652	2536	2760	2167	2713	2366	3471	1666	1972	3546	3118	2686	2672	2820	3137	2798	2412	1189	1728	2815	2374	1819	2555	1236	1432	2186	1936	1395	2706	1670	3444	2639	3022	3155	2678	3584	3409	1937	2216	2901	2661	2930	3486	1731	3156
Caril.04G067600.path1	11	0	0	0	7	2	3	4	0	1	2	0	1	1	6	4	0	0	4	0	1	2	4	4	0	5	0	5	0	0	0	2	0	11	6	3	0	2	2	2	0	0	3	2	0	2	12	1
Caril.04G067700.path1	10	0	5	2	13	27	14	6	13	9	18	11	12	14	9	8	1	8	11	10	39	113	24	22	0	5	3	22	23	2	4	30	0	6	2	10	8	17	20	25	1	0	10	14	10	11	3	3
Caril.04G067800.path1	7	0	0	0	10	26	1	4	4	0	0	2	0	0	5	0	4	0	0	2	152	152	22	4	7	0	5	1	60	6	0	0	10	7	0	1	0	0	11	6	0	0	1	3	0	2	0	2
Caril.04G067900.path1	5	0	0	0	16	21	0	0	0	0	3	0	0	0	0	0	4	0	2	1	180	212	33	0	7	11	5	0	30	10	0	3	7	2	3	1	1	0	8	3	1	2	2	5	0	1	0	6
Caril.04G068000.path1	3464	2316	2881	2950	2700	2725	2757	2530	3077	4888	2776	3367	3749	3254	3287	3565	3052	3986	3445	2905	2629	2813	3753	3424	1854	2845	2101	2195	2671	2708	1590	3022	2127	4611	3396	3829	4002	3286	4984	4494	2788	2851	3605	3338	3346	3700	1412	3915
CiEll.Q003500.path1	265	465	323	276	281	316	210	183	214	358	237	247	375	402	232	286	621	776	372	319	282	336	238	260	383	202	216	237	157	176	258	205	404	229	264	296	361	291	284	252	579	542	274	220	411	397	87	252
Caril.04G068200.path1	68	60	97	68	65	43	92	71	89	114	118	117	91	142	82	99	68	72	103	101	253	246	32	39	37	64	65	40	128	66	48	69	66	45	100	105	69	65	80	69	73	106	49	77	43	65	64	39
Caril.04G068300.path1	384	954	407	432	548	601	410	371	300	471	500	503	465	436	320	347	1657	1734	501	453	791	834	594	507	1109	298	403	338	606	616	888	493	1011	429	337	352	619	548	555	494	1177	1144	366	367	668	675	305	514
Caril.04G068400.path1	11	12	32	15	51	50	16	13	5	33	39	50	28	29	21	15	24	8	44	30	35	61	48	24	0	31	11	56	30	53	25	16	15	17	23	27	42	68	26	26	16	21	42	31	53	46	30	33
Caril.04G068500.path1	218	391	229	225	406	409	280	222	212	336	444	426	403	320	261	228	506	540	441	338	494	568	349	395	429	242	339	265	512	399	365	287	596	303	242	296	547	441	334	319	546	549	304	262	633	634	190	341
Caril.04G068600.path1	41	15	16	2	10	10	33	14	91	20	36	33	4	12	8	13	49	71	3	15	43	45	10	18	25	8	27	8	99	85	66	14	68	22	25	33	7	2	42	36	27	41	27	55	20	12	33	17
CiPaw.04G068900.path1	0	0	0	0	0	0	0	0	0	0	0	0	0	0	0	6	0	0	0	2	4	1	2	0	6	0	0	0	0	0	0	0	0	0	2	0	0	0	0	1	0	0	0	1	0	0	10	0
CiLak.04G069300.path1	12	92	15	9	13	1	34	20	25	42	65	76	12	19	29	39	117	87	18	3	6	7	14	8	47	25	9	50	29	20	50	25	27	36	22	33	30	34	35	19	38	51	24	24	9	16	7	19
Caril.04G068800.path1	25	1	28	15	31	17	34	34	15	21	18	12	26	17	35	30	1	0	16	14	15	18	45	34	2	17	15	25	12	16	0	21	0	26	13	23	34	38	26	32	3	1	35	23	39	21	30	33
CiEll.04G063500.path1	68	73	25	16	52	24	56	60	53	89	64	93	49	35	115	98	129	165	13	10	11	21	53	73	75	51	21	66	43	42	29	78	63	71	62	66	42	24	81	59	44	75	43	45	35	45	25	63
CiLak.04G069800.path1	23	9	8	12	8	21	20	6	21	15	5	19	15	32	7	14	14	25	12	10	14	21	8	18	5	2	13	11	10	18	3	2	9	9	10	22	22	24	22	18	11	28	5	16	32	28	15	6
CiLak.04G069900.path1	24	83	35	17	32	33	28	26	32	57	51	33	57	58	41	42	80	120	34	12	27	28	32	30	56	27	29	29	83	48	95	19	68	46	34	37	52	49	43	29	84	106	24	28	39	60	26	38
CiEll.04G063800.path1	17	10	20	14	13	37	11	11	21	13	27	14	39	21	19	35	34	64	14	12	11	39	17	7	52	7	13	12	31	15	0	34	25	13	16	26	46	27	15	11	42	42	11	22	47	35	0	4
Caril.04G069300.path1	0	0	0	0	0	0	0	0	0	0	0	0	0	0	0	0	0	0	0	0	0	0	0	0	0	0	0	0	0	0	0	0	0	0	0	0	0	0	0	0	0	0	0	0	0	0	0	0
CiPaw.04G069600.path1	23	25	19	15	14	15	6	18	43	23	3	6	28	17	22	20	3	14	8	7	8	15	24	6	21	19	0	5	5	10	56	6	67	32	32	25	58	29	23	28	9	7	5	8	10	11	0	6
Caril.04G069500.path1	75	74	27	26	26	24	44	47	57	113	28	71	52	49	116	61	178	230	33	25	25	38	64	49	163	58	34	42	30	43	46	72	86	52	40	65	43	37	58	83	90	109	52	65	32	16	47	45
Caril.04G069600.path1	49	118	27	7	41	12	36	56	47	93	40	56	74	50	86	75	261	255	48	28	27	23	51	45	121	83	33	69	38	30	76	31	69	41	56	54	24	32	71	66	40	86	47	33	21	28	37	30
CiPaw.04G069900.path1	28	7	11	21	40	42	21	20	16	47	18	20	37	25	16	31	24	29	20	20	12	21	18	21	14	7	28	6	13	9	10	18	14	18	23	25	26	24	18	31	16	18	15	24	22	48	11	31
CiLak.04G070400.path1	0	0	1	0	0	0	1	0	3	3	0	0	1	2	2	3	0	8	1	0	1	0	0	0	0	0	0	0	0	0	0	0	0	0	0	2	1	0	6	0	0	0	3	0	0	3	0	0
CiEll.04G064200.path1	2	0	4	2	2	1	2	9	1	4	0	0	5	5	0	3	1	2	0	4	3	3	2	7	0	6	1	0	2	4	0	0	0	6	10	5	7	2	7	2	1	2	5	2	2	0	0	1
CiLak.04G070500.path1	89	220	70	91	92	117	84	71	77	131	116	96	99	117	80	83	290	325	109	91	112	103	95	79	214	67	56	85	113	117	221	75	249	97	60	77	99	105	108	106	223	213	81	111	122	149	71	104
CiPaw.04G070300.path1	0	0	0	0	0	0	0	0	0	0	0	0	0	0	0	0	0	0	0	0	0	0	0	0	0	0	0	0	0	0	0	0	0	0	0	0	0	0	0	0	0	0	0	0	0	0	0	0
Caril.04G070000.path1	2	0	1	3	20	11	1	0	1	3	0	1	37	20	6	3	0	0	0	0	15	10	0	0	0	1	0	0	8	13	0	0	0	1	1	0	39	27	4	1	0	0	0	0	21	37	0	0
Caril.04G070100.path1	264	446	235	228	233	253	198	205	220	312	272	256	345	306	226	226	445	659	265	225	312	355	263	255	301	222	169	173	289	290	341	212	480	430	220	289	361	351	411	390	349	453	196	217	354	415	150	258
Caril.04G070300.path1	383	193	379	381	392	412	293	422	293	420	281	411	512	448	359	417	239	307	427	377	382	429	545	429	178	306	259	272	357	323	156	326	209	603	380	498	561	548	575	549	176	134	372	421	466	567	370	521
Caril.04G070400.path1	26	22	53	34	35	32	34	39	0	0	0	0	0	0	0	0	0	0	0	0	0	0	0	0	0	0	0	0	0	0	0	0	0	0	0	0	1	0	0	0	0	0	0	0	0	1	0	0
Caril.04G070500.path1	3	0	9	3	2	1	2	4	5	3	11	5	4	8	11	11	0	0	13	11	5	1	5	15	0	4	5	5	3	2	0	4	0	3	3	3	5	2	11	4	0	0	6	6	4	4	12	9
Caril.04G070600.path1	14	41	14	8	12	16	34	25	29	58	6	12	17	18	42	26	126	142	6	21	29	18	41	20	94	28	27	11	14	8	106	45	56	42	37	30	7	21	53	53	101	73	5	9	14	12	57	53
Caril.04G070700.path1	107	286	158	125	134	134	100	131	91	152	163	236	215	196	186	165	383	414	195	159	245	270	99	75	253	88	117	247	126	121	265	128	290	161	148	214	137	186	178	163	298	340	101	101	171	171	35	67
Caril.04G070800.path1	384	109	352	331	460	514	299	337	392	524	211	329	743	602	452	487	82	126	513	465	384	457	394	413	54	363	309	351	214	255	26	611	49	576	606	682	768	554	697	563	75	49	600	635	730	797	205	597
Caril.04G070900.path1	101	49	99	81	78	104	94	69	100	166	660	874	148	147	103	112	38	104	97	109	54	42	122	88	34	84	38	782	71	95	22	75	29	87	387	368	149	120	84	87	51	47	353	181	113	116	36	94
Caril.04G071000.path1	42	9	51	35	40	50	51	44	77	84	70	73	79	46	58	46	20	12	46	39	41	38	65	71	12	56	34	58	40	44	6	52	15	68	69	73	62	57	61	49	6	14	77	76	60	61	41	76
Caril.04G071100.path1	156	51	147	143	196	293	124	159	75	141	146	170	141	109	150	141	28	25	178	153	143	214	149	167	93	124	172	113	73	75	36	126	32	167	168	231	180	188	260	180	26	26	117	120	105	142	120	149
CiLak.04G071600.path1	0	0	0	3	1	1	0	0	0	0	1	2	0	0	0	0	0	5	0	0	3	2	0	0	0	0	6	0	1	0	0	0	7	0	10	5	0	3	1	1	1	4	5	13	1	1	2	0
Caril.04G071300.path1	179	49	136	121	107	107	184	241	108	163	63	88	131	130	148	132	111	122	105	110	78	57	185	176	87	171	56	79	40	57	79	198	108	225	155	139	135	141	266	222	83	96	112	117	87	112	186	229
Caril.04G071500.path1	19	3	9	2	0	0	53	11	365	89	54	35	2	10	74	0	32	57	2	2	6	0	6	1	384	26	46	1	18	35	13	51	1031	22	2	8	5	1	65	57	5	17	6	9	4	1	32	34
Caril.04G071600.path1	0	0	0	0	0	0	0	0	0	0	0	0	0	0	0	0	0	0	0	0	0	0	0	0	0	0	0	1	0	0	0	0	0	0	0	0	0	0	0	0	0	0	0	0	0	0	0	0
Caril.04G071700.path1	1859	1428	1693	1429	1566	1795	1572	1241	1472	2088	2054	2161	1808	1600	1408	1468	1775	2532	1947	1546	1627	1983	1536	1570	815	999	914	1031	1973	1821	1151	788	1652	1838	1559	1689	2054	1715	1789	1717	1820	1772	1546	1455	2052	2168	510	1485
Caril.04G071800.path1	79	124	58	61	106	127	71	91	60	103	114	121	204	152	55	71	200	335	104	91	170	196	132	155	97	40	78	89	127	136	118	56	209	113	78	103	156	143	86	76	178	130	75	74	161	178	75	102
Caril.04G071900.path1	577	532	647	465	527	479	566	650	627	868	627	648	761	687	554	633	694	707	698	562	410	502	646	574	553	617	476	509	572	684	599	707	660	734	569	696	774	626	835	850	494	509	672	628	656	529	710	681
CiEll.04G066300.path1	12816	169	13921	15230	13773	14378	10275	10328	12870	17252	3588	4890	28710	21963	11965	12998	387	519	12847	11654	6983	8274	11892	12886	210	12331	8147	6909	8029	11669	239	14652	214	14515	8233	10430	35395	24068	12888	16202	718	780	9489	10303	26308	28268	15252	18014
Caril.04G072100.path1	245	0	151	150	232	206	152	286	157	176	17	31	149	137	149	168	0	0	197	188	113	157	188	211	0	100	61	45	72	83	0	162	0	189	81	138	240	184	220	238	1	1	103	150	273	384	298	222
Caril.04G072200.path1	0	0	0	3	2	0	1	0	3	5	4319	5858	0	7	2	4	3	8	1	2	1	2	2	1	5	0	43	5433	9	3	3	5	4	0	3997	3463	2	3	0	0	5	0	2846	1964	1	2	6	0
Caril.04G072300.path1	411	640	340	305	464	438	479	405	404	591	516	585	503	458	447	437	754	893	557	449	391	510	403	370	476	359	313	483	437	453	582	410	686	539	423	448	501	390	550	542	645	701	458	399	559	588	338	466
Caril.04G072400.path1	148	77	127	87	128	160	94	92	212	215	118	84	164	166	134	106	176	153	74	46	248	221	189	114	145	188	145	28	411	455	110	151	234	204	84	117	100	95	184	202	71	120	77	115	152	102	100	125
Caril.04G072500.path1	173	348	216	165	201	256	166	188	206	260	199	218	254	242	154	228	342	456	335	273	153	169	216	191	193	182	128	219	164	159	253	167	229	310	310	329	336	308	326	334	304	356	242	156	242	324	178	218
Caril.04G072600.path1	2	0	0	0	0	1	0	0	0	0	1	0	0	0	0	2	0	0	0	2	0	0	0	0	0	0	0	0	0	0	0	0	0	0	0	0	0	0	0	0	0	0	0	0	0	0	0	0
Caril.14G044200.path1	13	0	8	5	4	17	11	4	10	5	0	0	9	5	4	1	0	0	3	2	6	4	2	3	0	0	1	1	4	0	0	4	0	0	0	0	0	0	0	0	0	0	3	1	6	6	11	3
Caril.04G072700.path1	5	0	10	2	8	0	9	2	5	6	1	0	7	3	0	4	0	0	10	2	2	1	7	5	0	0	0	4	0	3	0	0	0	0	0	0	0	0	0	0	0	0	2	4	7	3	0	2
CiLak.04G073000.path1	35	0	34	51	38	34	33	31	23	28	12	14	36	32	31	41	0	0	13	16	11	22	24	41	0	54	9	7	36	20	0	23	28	80	60	58	86	78	69	54	1	0	19	28	22	19	24	27
CiLak.04G073100.path1	24	0	35	46	9	16	16	19	48	69	67	65	49	64	48	49	4	14	21	26	11	10	1	1	0	6	17	29	51	30	0	5	0	1	0	0	0	0	0	0	21	7	46	46	14	21	0	14
Caril.04G073000.path1	685	894	747	649	759	850	664	610	851	1211	931	1038	1180	1081	807	918	1575	2143	993	723	694	856	751	651	985	722	680	576	988	888	779	781	1127	929	730	850	1169	945	1000	888	1086	1289	744	782	1215	1055	312	834
Caril.04G073100.path1	1142	951	1282	1082	742	824	968	1094	1145	1651	688	829	1733	1370	1244	1341	1561	1687	1305	1201	647	684	1285	1066	906	1080	526	476	815	770	721	1163	1007	1405	893	1158	1339	1268	1432	1304	1245	1298	1024	980	888	879	760	1278
CiPaw.04G073100.path1	1858	998	1852	1559	1284	1321	1795	1528	1261	2095	1899	2155	1373	1191	1407	1594	1187	1303	2657	2105	1379	1474	1919	1859	920	1414	1529	1594	1265	1190	743	1140	1129	1691	1443	1774	1326	1157	1650	1433	1195	1130	1349	1307	1365	1343	1123	1474
CiLak.04G073500.path1	0	0	0	0	0	0	0	0	0	0	0	0	0	0	0	0	0	0	0	0	0	0	0	0	0	0	0	0	0	0	0	0	0	0	0	0	0	0	0	0	0	0	0	0	0	0	0	0
CiPaw.04G073200.path1	1	0	0	0	0	0	1	2	0	0	0	0	0	0	0	0	5	1	4	0	0	0	0	1	6	0	0	0	0	0	0	0	0	0	0	0	0	0	0	0	2	2	0	0	0	0	0	0
CiPaw.04G074900.path1	0	0	0	0	0	0	0	0	1	0	0	0	0	0	2	0	0	0	0	2	0	0	0	0	0	0	0	0	6	0	0	0	0	0	0	1	0	0	0	0	0	0	0	0	0	0	0	0
CiLak.04G075700.path1	16	5	10	7	9	8	4	4	1	0	2	0	2	0	0	0	0	0	13	9	14	19	2	13	20	8	28	5	9	10	3	13	3	4	0	2	1	0	0	12	1	10	0	0	0	0	5	0
Caril.04G073600.path1	0	0	0	0	0	0	0	0	0	0	0	0	0	0	0	0	0	0	0	0	0	0	0	0	0	0	0	0	0	0	0	0	0	0	0	0	0	0	0	0	0	0	0	0	0	0	0	0
Caril.04G073500.path1	15	6	4	5	3	2	0	1	8	7	4	5	2	7	6	3	7	3	0	5	22	22	19	18	1	5	6	0	77	34	19	0	12	7	5	8	0	0	20	26	1	1	1	1	0	0	10	0
CiLak.02G043900.path1	0	0	0	0	0	0	0	0	0	0	0	0	0	0	0	0	0	0	0	0	0	0	0	0	0	0	0	0	0	0	0	0	0	0	0	0	0	0	0	0	0	0	0	0	0	0	0	0
Caril.04G073700.path1	9	1	13	4	2	4	3	1	32	21	31	16	12	7	7	9	1	1	6	9	16	13	3	7	3	7	28	1	48	50	0	6	0	6	2	21	1	3	12	10	0	0	2	2	0	0	0	0
CiLak.04G073600.path1	0	0	0	0	0	0	0	0	0	0	0	0	0	0	0	0	0	0	0	0	0	0	0	0	0	0	0	0	0	0	0	0	0	0	0	0	0	0	0	0	0	0	0	0	0	0	0	0
CiLak.04G074200.path1	0	0	0	0	0	0	0	0	0	0	0	0	0	0	0	0	0	0	0	0	0	0	0	0	0	0	0	0	0	0	0	0	0	0	0	0	0	0	0	0	0	0	0	0	0	0	0	0
Caril.04G074400.path1	39	15	25	25	41	28	28	31	23	41	32	32	45	41	38	23	21	8	45	45	42	47	54	36	25	13	4	18	24	29	9	26	21	45	49	71	90	77	78	74	1	0	16	10	12	31	0	17
CiEll.04G069600.path1	0	0	0	0	0	0	0	0	4	4	5	11	8	12	14	3	7	6	0	0	0	1	0	0	0	0	0	0	3	0	10	0	3	4	1	1	9	3	5	6	5	0	2	2	1	0	0	5
CiEll.04G067900.path1	0	0	0	0	0	0	0	0	0	0	0	0	0	0	0	0	0	0	0	0	0	0	0	0	0	0	0	0	0	0	0	0	0	0	0	0	0	0	0	0	0	0	0	0	0	0	0	0
CiEll.04G068200.path1	0	2	0	2	0	0	0	0	2	0	0	0	0	0	0	2	0	0	0	0	0	0	0	1	1	0	0	0	0	4	0	2	0	0	0	0	0	0	0	0	0	0	0	0	0	0	0	0
CiPaw.04G073700.path1	1	0	1	0	0	0	0	0	0	0	0	1	0	1	0	0	0	0	0	0	1	0	0	1	2	0	3	0	2	0	0	0	0	0	0	0	0	0	0	0	0	0	0	0	0	0	0	0
CiEll.04G068500.path1	1	2	3	2	0	0	0	2	0	0	0	0	0	0	0	0	0	1	2	0	0	0	1	0	8	0	1	1	0	0	0	0	0	0	0	0	0	0	0	0	0	0	0	0	0	0	0	0
Caril.04G075900.path1	0	0	0	0	0	0	0	0	0	0	0	0	0	0	0	0	0	0	0	0	0	0	0	0	0	0	0	0	0	0	0	0	0	0	0	0	0	0	0	0	0	0	0	0	0	0	0	0
CiEll.04G068600.path1	23	9	8	8	6	9	5	1	14	5	6	5	0	0	4	0	4	4	10	4	10	18	4	20	17	14	28	13	30	23	2	8	3	1	2	0	4	4	1	0	7	15	5	6	13	1	18	0
CiEll.04G068700.path1	0	0	0	0	0	0	0	0	0	0	0	0	0	0	0	0	0	0	0	0	0	0	0	0	0	0	0	0	0	0	0	0	0	0	0	0	0	0	0	0	0	0	0	0	0	0	0	0
CiEll.04G069200.path1	0	0	0	0	0	0	0	0	0	0	0	0	0	0	0	0	0	0	0	0	0	0	0	0	0	0	0	0	0	0	0	0	0	0	0	0	0	0	0	0	0	0	0	0	0	0	0	0
CiEll.04G068800.path1	0	0	0	0	0	0	0	0	0	0	0	0	0	0	0	0	0	0	0	0	0	0	0	0	0	0	0	0	0	0	0	0	0	0	0	0	0	0	0	0	0	0	0	0	0	0	0	0
CiPaw.04G075100.path1	0	0	0	0	0	0	0	0	0	0	0	0	0	0	0	0	0	0	0	0	0	0	0	0	0	0	0	0	0	0	0	0	0	0	0	0	0	0	0	0	0	0	0	0	0	0	0	0
CiEll.04G068900.path1	38	155	38	23	45	47	58	47	44	62	42	71	67	87	39	71	164	220	65	61	27	43	53	62	71	25	31	47	44	50	0	40	4	1	0	0	0	2	2	0	139	147	36	30	69	74	18	50
CiPaw.04G075300.path1	0	0	0	0	0	0	0	0	0	0	0	0	0	0	0	0	0	0	0	1	0	0	0	0	0	0	0	0	0	0	0	0	0	0	0	1	0	0	0	1	0	0	0	0	0	0	0	0
CiEll.04G069800.path1	0	0	0	0	0	0	0	0	0	0	0	0	0	0	0	0	0	0	0	0	0	0	0	0	0	0	0	0	0	0	0	0	0	0	0	0	0	0	0	0	0	0	0	0	0	0	0	0
CiLak.04G075100.path1	0	0	0	0	0	0	0	0	0	0	0	0	0	0	0	0	0	0	0	0	0	0	0	0	0	0	0	0	0	0	0	0	0	0	0	0	0	0	0	0	0	0	0	0	0	0	0	0
CiLak.04G075300.path1	0	0	0	0	0	0	0	0	4	1	12	9	17	11	0	0	4	0	5	5	10	11	7	16	0	0	2	1	12	7	2	1	4	8	3	8	17	13	10	1	0	0	0	0	0	0	0	0
CiLak.04G074600.path1	0	0	0	0	0	0	0	0	0	0	0	0	0	0	0	0	0	0	0	0	0	0	0	0	0	0	0	0	0	0	0	0	0	0	0	0	0	0	0	0	0	0	0	0	0	0	0	0
CiLak.04G075400.path1	2	5	2	0	0	0	1	0	59	2	69	48	15	16	13	3	0	1	0	0	6	9	8	6	3	0	12	4	36	49	0	3	0	0	3	15	6	9	14	6	8	14	3	7	15	1	0	11
CiPaw.04G075700.path1	0	0	0	0	0	0	0	0	0	0	0	0	0	0	0	0	0	0	0	0	0	0	0	0	0	0	0	0	0	0	0	0	0	0	0	0	0	0	0	0	0	0	0	0	0	0	0	0
CiLak.04G075800.path1	0	0	0	0	0	0	0	0	0	0	0	0	0	0	0	0	0	0	0	0	0	0	0	0	0	0	0	0	0	0	0	0	0	0	0	0	0	0	0	0	0	0	0	0	0	0	0	0
CiLak.04G076000.path1	0	11	7	1	8	3	3	0	0	6	8	17	24	8	7	10	22	28	5	9	2	9	8	1	23	1	6	2	3	29	34	3	24	9	2	10	18	5	4	12	4	3	1	1	4	5	0	0
CiEll.04G070200.path1	0	0	0	0	0	0	0	3	4	0	0	0	1	3	0	0	1	1	1	0	3	0	2	0	0	0	0	0	0	0	0	0	0	5	5	2	3	0	0	6	9	1	0	0	2	2	0	1
CiLak.04G075900.path1	0	0	0	0	0	0	0	0	0	1	0	0	0	0	0	0	0	0	1	0	0	2	0	3	0	1	0	0	0	0	0	0	2	0	1	0	0	0	1	0	0	0	0	2	0	0	0	0
Caril.04G076600.path1	659	830	657	611	973	1101	807	652	938	1131	1228	1457	1634	1377	847	916	765	995	847	650	728	844	818	838	398	540	623	844	786	1008	695	668	947	677	823	878	1480	1050	742	744	615	525	810	766	1512	1571	449	914
Caril.04G076700.path1	16	0	12	29	54	50	20	11	12	21	9	25	56	77	32	28	0	1	16	9	26	51	18	19	8	24	12	16	19	11	0	5	0	14	13	14	49	45	12	7	0	0	16	11	46	59	5	18
Caril.03G186400.path1	0	0	0	0	0	0	0	0	0	0	0	0	0	0	0	0	0	0	0	0	0	0	0	0	0	0	0	0	0	0	0	0	0	0	0	0	0	0	0	0	0	0	0	0	0	0	0	0
Caril.04G076800.path1	3622	931	2938	2853	1811	1893	2899	4070	2076	3812	1698	2458	1925	1939	3165	3204	1054	1056	2558	2312	1726	1824	3514	3381	1029	2873	1509	1751	1145	1164	1199	3407	1068	4353	2788	3355	2722	2472	5262	5184	1024	1080	2853	2756	1388	2229	3531	3400
Caril.04G076900.path1	0	0	0	0	0	0	0	0	0	0	0	0	0	0	0	0	0	0	0	0	0	0	0	0	0	0	0	0	0	0	0	0	0	0	1	0	0	0	0	0	0	0	0	0	0	0	0	0
Caril.04G077000.path1	126	378	198	190	119	140	173	138	208	248	448	308	247	218	198	193	360	388	194	179	294	283	181	120	231	128	165	246	331	319	254	147	294	206	142	186	235	174	186	171	267	337	124	137	214	182	159	126
CiLak.04G076600.path1	59	44	66	63	54	36	43	49	74	84	44	45	73	39	41	60	104	126	95	69	81	87	155	74	49	84	24	24	31	13	33	28	64	99	90	93	107	95	110	97	26	31	51	32	58	43	53	51
CiLak.04G076700.path1	736	278	586	663	399	433	507	650	561	1044	601	729	728	755	803	818	331	406	875	768	362	413	858	759	321	648	446	510	413	443	354	656	321	955	633	741	858	705	1031	923	400	377	656	649	684	825	452	773
Caril.04G077300.path1	155	255	163	194	108	117	155	170	188	236	183	162	213	192	209	202	371	384	242	196	185	176	196	170	167	152	71	111	160	134	287	191	285	255	200	216	229	188	322	263	235	265	151	151	147	162	142	227
CiLak.04G076900.path1	41	0	7	9	13	11	41	35	18	47	2	2	27	14	49	31	5	1	7	13	6	11	53	68	0	16	0	0	90	71	6	40	7	38	4	5	19	15	28	35	2	0	4	5	25	19	20	55
Caril.04G077600.path1	144	44	156	132	104	137	136	165	137	192	140	165	163	127	147	193	45	23	198	167	146	115	243	183	45	147	117	142	145	206	42	147	35	263	184	255	180	164	266	184	17	54	192	186	208	193	283	218
Caril.04G077700.path1	87	27	74	70	126	81	76	79	42	59	106	107	127	72	42	39	50	76	122	123	70	98	18	43	41	39	77	84	63	70	14	38	36	19	23	55	224	183	28	37	42	40	24	22	90	91	16	25
Caril.04G077800.path1	150	6	163	148	305	314	170	111	346	521	328	426	755	644	364	389	6	6	324	243	503	605	250	255	12	190	220	273	567	587	14	113	19	219	222	252	425	357	179	98	7	15	226	240	607	491	189	174
CiPaw.04G077400.path1	0	0	0	0	0	0	0	0	0	6	0	2	3	6	1	1	0	0	0	0	0	3	0	0	0	0	0	0	4	3	0	0	0	0	0	0	0	0	0	0	0	0	0	1	5	0	0	0
Caril.04G077900.path1	505	926	724	596	562	667	571	463	409	554	662	591	619	626	443	533	1500	1832	975	764	626	800	667	570	846	393	529	570	681	570	575	469	955	550	484	586	660	615	606	575	971	1066	546	474	621	694	311	481
Caril.04G078000.path1	48	150	45	47	67	74	106	66	108	133	129	78	97	153	100	103	202	193	45	29	298	371	67	66	202	40	149	24	479	399	190	97	212	58	41	37	55	50	61	83	222	275	74	95	83	128	57	97
CiEll.04G071800.path1	506	946	594	542	426	471	452	457	523	765	310	462	866	680	571	607	1360	1903	524	422	337	392	547	503	663	470	314	296	295	360	770	549	808	833	494	552	772	543	900	690	1368	1356	565	550	556	638	220	679
CiPaw.04G077800.path1	353	91	381	370	355	412	270	346	259	486	360	386	504	460	317	374	71	71	460	347	250	342	279	295	88	278	273	288	388	407	56	297	69	324	407	424	409	366	316	361	72	54	351	336	467	483	235	321
Caril.04G078300.path1	31	6	15	26	35	29	23	19	11	32	47	42	25	38	18	14	5	10	26	12	31	20	39	18	16	19	45	100	23	17	0	16	1	17	41	34	48	34	30	27	3	5	25	33	26	36	19	16
Caril.04G078400.path1	768	121	752	646	870	892	503	528	480	805	584	646	1129	1020	588	685	229	253	1122	1008	914	1417	877	951	105	783	803	587	552	847	161	767	204	942	874	1022	1657	1478	991	952	161	208	766	768	2017	1659	580	881
CiPaw.04G078100.path1	200	213	236	223	151	194	153	190	135	223	101	145	328	263	209	175	409	564	318	271	185	211	284	267	330	204	149	175	100	137	213	316	464	311	287	305	389	309	338	331	278	279	168	186	188	205	96	229
CiPaw.04G078200.path1	0	0	0	0	0	0	0	0	0	0	0	0	0	0	0	0	5	0	0	0	2	0	0	0	0	3	0	0	0	0	0	0	0	0	0	1	2	0	0	0	0	7	0	0	0	0	0	0
CiPaw.04G078300.path1	140	159	224	167	384	384	151	141	160	207	293	364	383	351	131	130	213	220	394	398	293	423	149	146	161	143	356	321	485	371	199	170	155	184	257	306	492	523	203	160	88	112	162	144	584	403	85	146
Caril.04G078700.path1	81	188	84	88	59	72	35	48	76	141	144	97	60	36	60	52	108	82	28	60	122	339	58	61	204	66	309	54	327	265	180	74	189	191	69	71	51	38	213	239	45	69	56	102	79	45	25	20
CiPaw.04G078500.path1	26	0	20	7	17	10	20	33	10	11	854	962	8	11	23	11	0	0	43	29	16	18	25	48	0	32	7	873	20	8	0	47	0	29	438	410	35	15	27	51	0	0	167	108	34	62	25	41
Caril.04G078900.path1	0	0	0	0	0	0	0	0	0	0	0	0	0	0	0	0	0	0	0	0	0	0	0	0	0	0	0	0	0	0	0	0	0	0	0	0	0	0	0	0	0	0	0	0	0	0	0	0
CiEll.04G072700.path1	15	1	11	17	6	2	6	12	20	35	32	22	28	43	38	29	2	1	12	11	6	4	17	5	3	15	4	11	22	19	3	29	1	10	3	12	12	11	15	12	9	5	6	11	4	8	11	9
Caril.04G079000.path1	1686	273	1503	1412	913	967	1387	1324	1566	2369	1413	1906	2080	1771	1849	1962	534	568	1762	1538	885	950	1807	1903	373	1650	1035	1589	984	989	581	1853	604	2354	2450	2573	2524	1990	2546	2415	548	627	2585	2275	1404	1764	942	2585
Caril.04G079100.path1	108	6	39	25	77	78	119	69	239	295	180	225	363	360	87	130	0	0	134	162	129	100	97	108	0	212	124	135	126	271	0	207	0	396	46	71	426	440	288	262	0	0	95	69	247	248	43	82
Caril.04G079200.path1	666	975	695	724	621	703	715	568	581	944	762	792	1009	1008	645	676	1291	1855	1031	851	783	882	756	685	767	637	578	551	701	549	973	729	1150	799	673	823	1199	1042	781	710	1379	1464	751	737	886	885	189	877
Caril.04G079400.path1	753	141	810	761	513	567	646	676	556	1025	499	603	598	529	659	756	86	132	739	622	336	417	711	588	68	538	408	356	390	405	90	583	60	663	481	537	605	512	625	596	133	146	635	550	537	527	405	568
Caril.04G079500.path1	1264	802	1178	915	1077	1230	1482	1236	1366	1724	1567	1596	2021	1628	1370	1568	266	247	1304	1200	1125	1151	1706	1878	349	1689	1404	789	1607	1759	173	1893	204	2064	851	995	1949	1488	1665	1726	234	210	1331	1410	1568	1189	1202	2231
Caril.04G079600.path1	58	7	49	58	41	45	52	42	37	58	36	54	41	42	39	39	19	30	85	57	32	38	54	63	8	47	34	60	32	52	11	35	34	54	48	58	61	70	62	74	30	39	56	44	94	76	34	65
CiPaw.04G079300.path1	188	71	197	144	173	215	141	158	131	211	213	218	159	157	135	127	99	181	256	217	138	231	147	153	59	111	170	226	120	164	75	161	74	195	108	155	170	211	163	171	145	132	170	149	299	229	54	145
CiPaw.04G079400.path1	99	39	99	90	88	108	80	77	53	91	78	86	125	100	65	90	66	100	143	102	88	84	88	115	52	74	67	70	62	80	64	91	56	91	162	141	217	123	92	90	71	78	109	136	108	173	53	134
CiLak.04G079500.path1	150	108	162	172	167	170	129	188	94	280	192	215	151	155	207	158	100	133	167	157	115	140	160	190	93	132	100	178	96	107	121	154	142	237	192	213	177	177	199	239	103	115	161	128	158	194	223	181
Caril.04G080000.path1	0	0	0	0	0	0	0	0	0	0	0	0	0	0	0	0	0	0	0	0	0	0	0	0	0	0	0	0	0	0	0	0	0	0	0	0	0	0	0	0	0	0	0	0	0	0	0	0
CiPaw.04G079700.path1	0	0	0	0	0	0	0	0	0	0	0	0	0	0	0	0	0	0	0	0	0	0	0	0	0	0	0	0	0	0	0	0	0	0	0	0	0	0	0	0	0	0	0	0	0	0	0	0
Caril.04G080200.path1	152	86	142	144	154	142	131	110	123	147	180	188	140	125	108	88	160	118	158	150	160	189	141	166	61	118	164	201	233	179	101	160	112	144	159	167	141	134	136	148	90	101	171	216	220	189	134	133
Caril.04G080300.path1	230	10	179	194	286	266	176	209	268	414	137	160	442	368	298	332	24	37	199	166	236	224	214	242	13	162	76	159	150	143	4	143	12	278	229	200	381	286	253	241	26	28	204	211	337	393	117	216
Caril.04G080400.path1	299	715	356	312	868	936	334	243	286	450	161	163	946	926	286	319	817	1004	303	277	494	700	262	239	692	316	205	104	358	449	703	430	783	479	215	235	1045	1015	527	428	797	904	200	168	1007	1276	170	274
Caril.04G080500.path1	1003	211	797	774	890	896	597	690	820	1305	571	657	1292	1003	927	992	221	331	784	734	451	649	928	843	128	842	377	571	407	542	106	757	204	918	715	887	1175	923	1007	956	172	156	670	656	771	999	261	746
CiPaw.12G065400.path1	0	0	0	0	0	0	0	0	0	0	0	0	0	0	0	0	0	0	0	0	0	0	0	0	0	0	0	0	0	0	0	0	0	0	0	0	0	0	0	0	0	0	0	0	0	0	0	0
CiEll.04G074300.path1	0	0	0	0	0	0	0	0	0	0	0	0	0	0	0	0	0	0	0	0	0	0	0	0	0	0	0	0	0	0	0	0	0	4	0	0	0	0	0	0	0	0	0	0	0	0	0	0
CiPaw.02G003800.path1	0	0	0	0	0	0	0	0	0	0	0	0	0	0	0	0	0	0	0	0	0	0	0	0	0	0	0	0	0	0	0	0	0	0	0	0	0	0	0	0	0	0	0	0	0	0	0	0
CiLak.08G025600.path1	0	2	0	0	0	0	0	0	0	0	0	1	0	0	2	3	0	2	0	1	0	1	0	0	7	0	0	0	0	0	0	0	0	0	0	0	0	0	0	0	0	0	0	0	0	0	0	0
Caril.04G080800.path1	0	14	0	8	4	10	6	1	1	7	13	8	6	7	0	14	14	6	4	0	5	8	1	0	6	0	2	2	1	6	0	0	0	1	0	0	0	0	0	0	0	3	0	0	2	1	0	0
CiEll.04G074500.path1	0	0	0	0	0	0	0	0	0	0	0	0	0	0	0	0	0	0	0	0	0	0	0	0	0	0	0	0	0	0	0	0	0	0	0	0	0	0	0	0	0	0	0	0	0	0	0	0
CiPaw.04G080300.path1	0	0	0	0	0	0	0	0	0	0	0	0	0	0	0	0	1	0	0	0	0	0	0	0	0	0	0	0	0	0	0	0	0	0	0	0	0	0	0	0	0	0	0	0	0	0	0	0
CiPaw.04G080700.path1	2	0	1	2	1	3	4	4	1	6	0	0	8	10	3	2	0	1	0	0	11	1	3	4	0	0	0	0	11	16	0	0	0	1	0	0	8	3	0	0	0	0	0	1	5	7	0	0
Caril.04G081300.path1	918	86	750	773	872	919	1005	847	748	1063	843	1056	1213	991	867	831	175	204	1192	906	1116	1146	1408	1163	124	743	681	936	550	669	99	1010	185	1181	725	803	1467	1172	1093	1080	178	213	795	752	1101	1331	594	1319
Caril.04G081400.path1	94	40	92	67	84	92	87	102	91	126	132	179	132	115	120	107	49	38	105	94	77	137	125	117	55	71	72	141	82	95	10	142	78	103	145	158	133	102	147	124	34	65	128	139	121	120	165	155
Caril.04G081500.path1	1232	1195	1057	975	1088	1272	1020	973	1082	1637	1191	1290	1628	1213	1045	1207	1816	2168	1298	1047	1046	1227	1280	1433	1190	1181	903	858	1221	1219	1012	1059	1668	1328	1024	1159	1815	1219	1550	1344	1877	1631	1254	1188	1612	1970	512	1611
Caril.04G081600.path1	264	175	313	209	275	275	234	291	182	309	224	274	310	265	198	195	351	367	298	241	201	249	315	261	247	252	202	198	256	264	246	253	341	312	348	414	321	281	370	371	323	333	292	221	333	324	276	254
Caril.04G081700.path1	4	4	6	2	1	4	4	2	6	5	0	4	2	1	0	5	12	27	1	3	3	8	3	11	5	12	1	0	10	2	21	4	20	9	3	4	7	6	7	8	11	7	2	0	2	0	4	0
Caril.04G081800.path1	77	10	128	65	220	221	128	67	42	78	70	138	180	230	53	62	0	6	140	110	249	236	129	100	0	84	68	114	112	176	0	102	0	68	121	132	450	327	79	74	8	1	154	147	272	520	189	197
Caril.04G081900.path1	4	97	13	17	22	17	13	15	3	13	4	28	5	11	1	6	220	236	25	37	24	25	19	10	74	5	16	5	10	12	274	7	252	18	9	6	62	47	19	12	204	191	5	5	33	37	41	8
Caril.04G082000.path1	61	20	97	65	45	49	42	51	36	57	24	41	53	69	33	41	59	70	78	65	26	49	32	31	39	61	27	56	21	15	80	52	67	55	75	94	84	92	72	60	91	78	52	53	50	78	57	42
Caril.04G082100.path1	176	13	194	163	147	149	172	187	134	212	232	212	131	118	166	187	18	9	226	198	137	131	211	235	15	168	173	211	163	146	15	185	23	164	201	242	195	162	201	162	20	11	215	241	186	182	291	198
Caril.04G082200.path1	1446	150	2269	1730	1289	1306	1230	1588	898	1590	1296	1772	1389	1301	1080	1376	189	143	3374	2703	750	1002	1798	1582	243	1294	1445	2909	854	940	288	1212	267	1450	1729	1838	2050	2100	1456	1578	217	221	1510	1498	1788	1882	2361	1297
Caril.04G082300.path1	286	463	320	336	222	189	234	303	328	534	197	213	398	341	280	349	510	537	356	271	214	193	319	286	362	275	175	130	224	172	261	311	376	469	346	423	325	295	483	514	457	539	317	323	230	250	149	296
CiLak.04G081600.path1	0	0	0	1	0	0	0	0	1	0	6	0	0	0	0	0	0	0	1	0	1	1	0	0	8	0	0	6	0	0	0	0	4	0	0	0	3	0	0	0	0	0	0	0	2	0	0	0
Caril.04G082500.path1	256	69	224	216	131	193	191	185	163	260	229	239	225	208	177	203	148	156	205	176	141	185	220	186	111	168	128	174	192	216	69	185	108	240	238	242	228	223	220	186	75	109	172	225	161	234	241	216
Caril.04G082600.path1	51	41	59	29	39	45	50	22	39	87	79	59	71	62	60	70	77	66	79	59	60	56	60	48	25	30	80	50	74	63	50	38	72	70	62	71	80	67	57	65	74	64	43	40	77	45	25	60
Caril.04G082700.path1	87	162	134	119	81	88	106	123	104	117	322	268	96	153	85	103	244	238	169	100	57	60	109	91	120	74	65	308	75	66	238	83	213	128	169	147	127	116	156	123	140	168	152	131	76	100	136	103
Caril.04G082800.path1	12	54	24	28	14	17	13	14	10	8	17	26	19	34	14	11	76	110	99	91	1	1	13	7	67	20	14	77	3	9	144	12	93	20	41	28	43	35	4	25	68	69	33	40	15	14	10	26
Caril.04G082900.path1	734	1094	1142	908	622	602	499	630	812	1125	882	916	1179	1003	847	903	1764	2145	1130	948	554	748	598	559	1008	683	675	610	983	838	985	714	1443	982	1358	1542	830	713	1005	905	1369	1656	965	1063	874	605	329	613
Caril.04G083000.path1	7	9	0	0	2	2	1	0	0	5	6	1	4	2	1	4	389	433	102	77	232	219	157	182	137	76	45	54	1	1	319	61	590	256	120	158	348	282	232	240	5	4	0	2	1	5	2	2
CiLak.04G082300.path1	55	15	57	39	47	49	54	49	106	144	80	77	158	167	98	96	23	16	20	34	17	19	22	24	21	91	145	265	69	68	20	51	25	90	127	120	103	58	57	54	7	1	56	89	75	45	98	58
Caril.04G083100.path1	149	179	181	171	182	245	162	152	113	183	191	261	246	277	118	191	197	287	189	136	149	204	195	168	201	133	148	243	196	155	136	156	262	159	179	191	312	235	160	118	263	278	172	197	322	282	119	214
Caril.04G083200.path1	0	0	0	0	0	0	0	0	0	0	0	0	0	0	0	0	0	0	0	0	0	0	0	0	0	0	0	0	0	0	0	0	0	0	0	0	0	0	0	0	0	0	0	0	0	0	0	0
CiLak.04G082500.path1	0	0	0	0	0	0	0	0	0	0	0	0	0	0	0	0	0	0	0	0	0	0	0	0	0	0	0	0	0	0	0	0	0	0	0	0	0	0	0	0	0	0	0	0	0	0	0	0
Caril.04G083400.path1	0	0	0	0	0	0	0	0	0	0	0	0	0	0	0	0	0	0	0	0	0	0	0	0	0	0	0	0	0	0	0	0	0	0	0	0	0	0	0	0	0	0	0	0	0	0	0	0
Caril.04G083500.path1	2	6	4	0	0	0	1	0	10	0	12	11	0	1	3	0	38	27	3	1	0	1	0	3	33	0	0	0	0	0	31	3	107	1	1	3	0	0	9	6	5	16	0	0	0	0	0	0
Caril.04G083600.path1	104	202	138	127	115	158	157	141	105	163	140	186	206	173	129	133	207	260	215	172	99	166	168	131	88	50	59	50	298	205	80	87	105	90	50	69	141	96	87	53	3	0	0	0	2	0	0	1
Caril.04G083700.path1	199	286	265	244	313	346	272	171	235	377	422	421	377	376	224	280	432	562	357	343	397	432	278	290	159	178	255	315	334	326	241	196	388	334	333	393	600	419	372	295	405	407	316	278	469	535	81	308
Caril.04G083800.path1	3	34	3	6	0	4	0	5	0	9	6	1	11	1	5	5	131	180	2	2	8	2	15	13	80	10	1	0	2	0	240	14	286	14	0	1	4	4	17	24	287	283	6	5	10	8	47	22
Caril.04G083900.path1	111	145	85	98	52	63	81	116	48	82	61	78	86	84	90	89	183	218	101	73	68	78	116	91	140	47	86	38	52	62	107	68	107	100	48	83	83	77	81	53	151	145	51	68	70	90	88	89
Caril.04G084000.path1	79	0	76	54	67	68	62	92	50	54	16	23	55	24	69	62	9	0	48	31	34	20	47	48	0	31	29	10	19	26	0	57	0	83	40	66	103	66	104	121	0	4	33	50	49	54	84	79
Caril.04G084100.path1	234	104	188	222	169	164	183	232	130	275	161	148	183	191	189	178	88	91	192	197	163	182	203	228	98	174	111	173	134	187	139	181	86	225	213	252	163	188	196	241	59	79	205	206	140	247	183	187
Caril.04G084200.path1	10	6	33	6	1	4	22	7	40	13	18	25	14	25	43	15	4	0	3	2	41	34	1	16	0	10	20	6	395	313	0	19	5	10	7	24	0	1	9	9	2	2	9	6	6	1	4	4
CiPaw.04G084100.path1	1	0	7	3	3	0	1	0	1	3	8	14	4	1	5	4	0	0	0	0	8	10	0	6	0	0	1	1	74	60	0	5	0	3	1	2	1	1	3	1	1	0	0	1	1	0	0	1
Caril.04G084300.path1	223	297	165	170	157	149	217	225	130	219	133	138	159	175	176	185	365	325	147	155	107	135	281	222	273	130	106	117	94	94	371	185	372	197	186	190	255	167	263	280	335	304	193	162	132	183	260	221
Caril.04G084400.path1	238	335	262	278	219	288	314	216	168	291	307	390	309	387	231	251	483	497	357	317	331	302	392	406	360	146	220	213	302	220	351	277	403	302	224	271	474	388	302	291	336	446	281	256	346	390	213	386
Caril.04G084500.path1	282	427	391	385	280	319	314	262	318	473	309	289	484	383	272	340	657	742	453	344	285	358	380	397	392	253	244	226	305	239	477	357	567	388	327	368	578	461	420	443	606	649	353	348	420	430	283	526
Caril.04G084600.path1	210	167	158	103	142	164	149	139	150	226	180	158	222	152	189	179	176	198	198	152	213	211	203	153	119	155	137	166	211	189	150	149	162	193	119	147	185	157	211	207	114	102	163	132	208	246	113	189
Caril.04G084700.path1	0	0	2	1	0	0	3	0	0	3	0	0	0	0	2	0	0	0	2	0	0	1	1	1	0	0	0	0	0	0	0	0	0	2	0	0	0	0	0	0	0	0	0	2	3	0	0	2
Caril.04G084800.path1	4713	841	4831	4553	5036	4924	4462	4420	3743	5499	3773	4685	5811	4824	4242	4424	652	800	5176	4114	3315	3395	5536	5191	672	3817	3131	3977	3027	3587	628	4208	768	4157	4039	4693	5990	4375	4474	4261	702	632	4827	4996	5121	5795	3679	5558
Caril.04G084900.path1	0	0	0	0	1	0	0	0	0	2	0	0	0	0	0	0	0	0	0	0	0	0	0	0	0	0	0	0	0	0	0	0	0	0	0	0	0	0	0	0	0	0	0	0	0	0	0	0
CiEll.04G078600.path1	51	0	16	6	1	2	20	2	38	11	22	38	19	13	19	26	0	0	1	4	4	6	4	4	1	6	11	5	54	66	0	7	0	24	26	33	13	13	7	6	0	0	11	0	0	0	17	0
Caril.04G085000.path1	67	8	60	34	15	9	39	14	113	68	64	92	35	13	45	24	4	10	11	14	15	19	19	41	21	20	20	11	646	623	15	14	10	9	8	13	6	7	8	1	0	2	17	17	3	6	16	10
Caril.04G085200.path1	80	79	92	91	85	92	78	90	55	91	93	103	76	101	73	77	97	89	110	77	81	89	78	84	94	75	84	68	157	98	90	70	110	88	59	74	73	71	73	91	93	104	77	89	106	137	69	87
CiLak.04G084500.path1	21	4	19	26	18	23	31	9	21	21	44	43	18	31	28	18	2	0	14	23	35	53	8	26	8	13	29	16	410	218	0	13	4	18	15	16	12	27	9	19	2	0	11	34	39	6	29	16
CiLak.04G084600.path1	34	1	18	15	18	15	29	14	104	78	66	77	76	64	76	67	0	0	23	11	26	38	30	47	4	47	55	9	154	123	0	55	3	44	22	36	59	30	32	30	1	3	16	45	53	20	27	33
CiLak.04G084700.path1	105	31	156	108	92	63	139	109	224	304	222	185	211	244	250	293	40	37	86	104	105	118	204	238	34	171	180	78	381	507	6	228	8	67	59	64	124	83	60	55	20	22	117	150	176	80	97	194
Caril.04G085400.path1	0	0	3	2	1	0	0	0	2	0	12	15	0	3	0	2	0	0	0	0	0	0	0	0	0	0	9	0	1	10	0	1	7	0	1	5	0	0	0	0	0	0	1	3	10	0	0	0
Caril.04G085500.path1	16	0	10	26	5	12	24	35	16	20	1	12	13	12	27	45	0	2	5	3	3	2	8	15	0	25	3	3	12	8	0	10	1	14	9	10	3	3	22	12	0	0	6	7	21	12	16	4
Caril.04G085600.path1	54	0	59	42	41	39	58	64	58	95	118	74	80	83	105	81	1	0	42	31	42	38	61	42	7	20	53	74	73	149	0	37	8	49	89	128	86	46	68	71	4	4	74	69	50	50	58	57
Caril.04G085700.path1	0	0	0	0	0	0	0	0	0	0	0	0	0	0	0	0	0	0	0	0	0	0	0	0	0	0	0	0	0	0	0	0	0	0	0	0	0	0	0	0	0	0	0	0	0	0	0	0
Caril.04G085800.path1	0	0	0	0	0	0	0	0	0	0	0	0	0	0	0	0	0	0	0	0	0	0	0	0	0	0	0	0	0	0	0	0	0	0	0	0	0	0	0	0	0	0	0	0	0	0	0	0
Caril.04G085900.path1	69	0	102	98	61	79	43	53	40	68	52	48	84	60	68	75	5	3	108	92	36	53	67	37	6	34	31	52	18	32	4	52	2	59	62	61	113	54	103	63	4	2	56	77	98	87	77	113
Caril.04G086000.path1	67	12	97	74	29	32	73	77	58	51	55	64	50	57	51	56	14	13	111	84	36	48	75	92	17	46	53	72	55	29	7	73	13	66	55	55	86	74	85	58	19	20	50	98	72	59	84	85
Caril.04G086100.path1	4	0	4	0	11	16	0	0	7	1	4	2	3	3	2	0	1	7	1	1	14	6	0	0	0	5	1	2	0	1	19	2	4	14	1	3	6	7	5	8	4	2	3	2	4	6	0	1
CiLak.04G085600.path1	0	0	0	0	0	0	0	0	0	0	0	0	0	0	0	0	0	0	0	0	0	0	0	0	0	0	0	0	0	0	0	0	0	0	0	0	0	0	0	0	0	0	0	0	0	0	0	0
Caril.04G086200.path1	0	0	7	5	1	0	3	5	5	5	24	19	3	1	1	6	0	0	26	9	13	9	0	4	0	8	1	43	0	8	0	3	0	3	4	9	27	17	4	0	0	0	3	5	6	1	0	1
CiPaw.04G086500.path1	48	10	54	41	30	62	54	54	45	63	21	31	71	43	47	60	41	34	67	51	28	13	50	43	14	35	26	33	21	27	14	18	17	49	21	32	64	31	38	57	28	23	37	13	44	34	11	34
Caril.04G086300.path1	73	37	74	60	72	67	86	44	72	119	54	103	134	97	78	104	48	92	96	85	96	82	92	101	36	65	51	44	56	63	9	71	43	86	64	78	129	92	104	79	49	45	79	55	95	78	9	94
Caril.04G086400.path1	0	0	1	1	0	0	4	0	0	1	8	8	1	0	0	0	0	2	11	4	6	7	2	1	0	6	3	7	3	3	0	3	0	0	7	7	0	1	1	0	0	0	12	4	3	0	0	0
Caril.04G086500.path1	362	312	378	340	195	186	365	362	280	454	254	350	345	291	357	312	413	621	315	273	130	167	484	504	296	335	196	258	104	149	157	449	328	400	488	554	469	314	524	528	500	475	509	484	204	212	149	554
Caril.04G086600.path1	0	0	0	0	0	0	0	0	0	0	0	3	0	0	0	0	0	0	0	0	0	0	0	0	0	0	0	1	0	0	0	0	0	0	1	0	0	0	0	0	0	0	0	2	0	0	0	0
Caril.04G086700.path1	264	335	163	150	186	210	242	174	156	223	127	154	212	148	186	178	374	608	231	172	170	180	367	331	226	209	158	206	85	104	267	315	292	270	216	234	396	238	373	304	543	409	328	303	219	287	153	455
Caril.04G086800.path1	453	284	488	432	444	534	450	412	416	636	558	611	748	723	454	449	356	341	688	618	481	574	620	567	185	411	360	538	438	418	281	470	238	589	588	617	823	714	628	475	256	339	612	514	626	762	397	568
CiLak.04G086400.path1	0	0	0	0	0	0	0	0	0	0	0	0	0	0	0	0	0	0	0	0	0	0	0	0	0	0	0	1	0	0	0	0	0	0	0	0	0	0	0	0	0	0	0	0	0	0	0	0
CiLak.04G086500.path1	0	0	0	0	0	0	0	0	0	0	0	0	0	0	0	0	0	0	0	0	0	0	0	0	0	0	0	0	0	0	0	0	0	0	0	0	0	0	0	0	0	0	0	0	0	0	0	0
Caril.04G087000.path1	0	0	0	0	0	0	0	0	0	0	0	0	0	0	0	0	0	0	3	0	0	0	0	0	0	0	0	0	0	0	0	0	0	0	0	0	0	0	0	0	0	0	0	0	0	0	0	0
Caril.04G087100.path1	0	0	0	0	0	0	0	0	0	0	1	0	0	0	0	0	0	0	0	1	0	0	0	0	0	0	3	0	0	0	0	0	0	0	0	0	0	0	0	0	0	0	0	0	0	0	0	0
Caril.04G087200.path1	0	0	0	0	0	0	0	0	0	0	0	0	0	0	0	0	0	0	0	0	0	0	0	0	0	0	0	0	0	0	0	0	0	0	0	0	0	0	0	0	0	0	0	0	0	0	0	0
Caril.04G087300.path1	641	68	741	732	831	889	582	416	420	710	516	676	867	741	581	553	80	93	772	554	657	721	630	637	60	499	499	541	673	794	52	687	99	798	641	743	1157	892	1054	778	151	151	640	688	1457	1608	229	1068
Caril.04G087400.path1	0	0	0	0	0	0	0	0	1	1	0	0	0	0	0	0	1	0	0	0	4	1	1	0	0	0	0	0	0	0	0	0	1	3	0	2	1	0	1	4	0	0	4	0	0	0	0	0
CiLak.04G087100.path1	0	0	0	2	0	0	0	0	5	0	3	0	5	0	0	0	0	0	1	0	5	2	0	0	0	0	0	1	0	2	0	0	0	0	1	0	3	5	0	0	0	0	1	1	2	6	0	0
Caril.04G087500.path1	931	535	1020	1000	775	721	840	915	830	1118	630	721	1040	944	796	910	955	1265	1109	929	775	817	1100	909	610	800	555	515	683	702	613	937	778	1347	754	860	1173	980	1482	1342	786	821	792	718	942	1033	813	1165
Caril.04G087600.path1	1418	1149	1269	1345	971	1042	1098	1184	1062	1753	887	915	1381	1291	1330	1410	1303	1497	1419	1299	942	964	1407	1501	878	1187	731	754	819	765	1014	1345	1074	1612	1086	1285	1630	1356	1677	1475	1050	1226	1155	1225	1168	1249	819	1494
Caril.04G087700.path1	260	255	246	215	276	309	241	217	256	324	341	450	355	315	215	206	265	409	318	265	251	335	287	288	234	243	230	380	313	319	153	282	333	326	258	311	397	338	337	334	280	272	296	310	420	343	316	307
Caril.04G087800.path1	863	151	708	715	888	826	741	780	629	1008	401	599	1017	827	716	715	258	316	771	662	520	628	1103	1079	160	813	457	444	327	406	246	683	210	1057	577	602	1120	833	978	941	219	305	602	565	815	1004	383	832
Caril.04G087900.path1	5	8	11	4	5	11	0	0	17	3	21	22	15	8	1	2	8	5	6	2	23	27	6	6	21	5	7	4	83	78	10	0	43	5	10	12	6	3	3	7	2	1	3	9	7	7	5	5
Caril.04G088000.path1	1296	970	1160	1035	966	940	1012	1158	993	1507	1013	1176	1220	1158	1018	1153	999	1192	1259	965	833	1031	1449	1124	754	1159	817	953	1154	1159	771	1007	1140	1555	1113	1228	1392	1037	1597	1450	1035	1033	1222	1225	1188	1400	1274	1436
Caril.04G088100.path1	0	0	0	0	0	0	1	0	0	0	0	3	0	0	0	0	0	0	1	0	0	2	0	0	0	0	0	1	5	0	0	0	0	0	0	0	0	0	0	0	0	0	0	0	0	0	0	0
Caril.04G088200.path1	2	0	5	0	14	15	10	0	0	0	79	102	26	22	0	0	2	3	40	14	1	6	3	0	0	0	43	48	17	24	0	0	0	0	0	2	18	27	0	0	1	0	2	3	12	4	3	0
Caril.04G088300.path1	0	0	0	0	0	0	0	0	0	2	3	4	0	0	0	0	0	0	0	0	0	1	0	0	0	0	0	0	0	2	0	0	0	0	2	2	0	0	2	0	0	0	1	1	0	0	0	0
CiPaw.04G089100.path1	0	0	0	0	0	0	0	0	0	0	7	2	0	0	0	0	0	0	0	0	0	0	0	0	0	0	0	0	0	0	0	0	0	0	0	0	0	0	0	0	0	0	0	0	0	0	0	0
Caril.04G088400.path1	0	0	2	7	1	0	0	0	1	1	4	0	0	0	0	0	0	0	0	1	5	1	0	0	0	0	0	1	5	0	0	1	0	0	0	0	0	2	0	0	0	0	0	0	2	2	0	1
Caril.04G088500.path1	284	0	261	201	141	217	264	283	167	246	133	232	398	304	210	243	0	0	308	293	104	143	520	398	0	229	110	183	53	64	0	269	0	399	252	250	499	394	387	353	2	1	277	247	230	270	385	403
Caril.04G088600.path1	0	0	0	0	0	0	0	0	1	1	0	2	2	0	1	0	0	0	1	0	1	0	0	0	0	0	0	0	0	0	0	0	0	0	0	0	0	0	0	0	0	0	0	0	0	0	0	0
Caril.04G088700.path1	203	80	198	161	85	126	185	185	196	248	220	265	143	123	168	179	62	67	206	192	129	147	181	212	56	165	168	222	257	208	69	133	77	208	283	351	164	152	237	163	76	67	329	332	145	146	149	199
CiEll.04G082300.path1	0	0	0	0	0	0	0	0	0	0	0	0	0	0	0	0	0	0	0	0	0	0	0	0	0	0	0	0	0	0	0	0	0	0	0	0	0	0	0	0	0	0	0	0	0	0	0	0
CiPaw.04G089400.path1	99	16	48	39	94	138	49	30	63	99	47	73	136	87	80	82	44	52	81	50	86	85	45	86	9	60	53	89	43	54	0	53	35	109	67	73	116	78	73	68	12	22	93	53	163	188	3	86
CiLak.04G088500.path1	385	110	339	293	515	579	298	346	308	464	416	513	477	477	479	510	211	290	399	337	469	539	357	417	135	362	355	505	321	398	138	357	160	550	441	505	613	385	511	535	99	126	435	333	860	1024	146	323
Caril.04G088900.path1	74	24	21	36	38	61	76	89	107	111	18	22	109	65	79	92	15	27	27	24	42	53	110	103	28	117	9	21	19	18	25	84	27	119	15	14	67	68	79	157	22	21	21	6	67	63	61	75
Caril.04G089000.path1	415	368	340	340	264	296	311	391	268	550	275	314	376	380	356	425	442	524	423	354	241	295	406	405	335	311	234	216	252	241	306	417	365	477	364	428	431	375	504	479	393	371	348	361	331	301	190	360
Caril.04G089100.path1	179	211	193	206	211	293	224	156	162	242	334	359	215	286	232	203	362	406	299	221	392	412	284	235	190	164	219	226	401	260	379	179	414	244	214	261	271	270	296	246	292	310	173	199	253	288	230	248
Caril.04G089200.path1	73	30	57	77	63	54	56	87	63	57	42	49	39	30	44	45	52	88	105	67	50	55	113	80	27	62	36	27	27	21	40	64	22	103	40	64	84	74	116	125	49	51	45	55	43	88	74	94
Caril.04G089300.path1	51	63	67	83	39	24	41	49	68	82	47	65	127	78	62	56	70	122	57	65	31	31	58	45	72	55	37	66	17	36	80	60	101	74	86	90	117	86	82	66	94	91	110	110	42	59	55	43
Caril.04G089400.path1	1062	758	774	755	572	580	672	848	701	1183	316	330	759	645	818	867	833	1122	741	677	441	441	947	900	717	855	373	357	213	260	353	851	480	1215	728	844	984	792	1275	1206	851	905	767	717	417	614	297	945
Caril.04G089500.path1	745	227	649	566	450	499	576	750	539	673	579	733	608	489	559	563	315	340	603	474	337	373	628	572	205	556	388	719	384	413	279	579	276	567	575	537	499	403	604	520	217	250	818	810	512	569	855	802
CiLak.Q090100.path1	0	2	1	5	4	2	0	0	4	6	20	18	18	2	5	3	0	0	0	1	3	8	0	1	0	2	11	4	9	7	0	0	0	1	1	3	8	3	0	0	0	0	3	1	8	11	0	1
CiPaw.04G090600.path1	1	1	0	0	3	0	0	0	2	1	30	23	2	0	3	0	8	0	1	7	0	0	0	0	0	4	5	0	3	2	0	0	7	2	0	2	0	0	1	3	0	0	0	3	1	0	0	0
CiLak.04G089500.path1	0	0	0	0	0	0	0	0	0	0	1	0	0	0	0	0	0	0	0	0	0	0	0	0	0	0	0	0	0	0	0	0	0	0	0	0	0	0	0	0	0	0	0	1	0	0	0	0
Caril.04G089700.path1	3	0	0	0	0	0	0	0	0	0	0	0	0	0	0	1	0	0	0	0	0	0	0	0	0	0	2	0	0	0	0	0	0	0	0	0	0	0	0	0	0	0	0	0	0	0	0	0
Caril.04G089800.path1	71	114	113	99	51	61	56	66	71	89	136	157	64	108	73	73	119	180	114	90	75	88	100	52	107	52	103	106	113	96	116	51	124	62	157	160	82	79	97	84	101	120	115	118	77	88	102	87
CiLak.04G089700.path1	7	0	2	0	0	0	5	7	1	0	2	4	0	4	7	0	0	1	2	2	0	1	2	1	0	0	0	6	0	3	0	4	0	0	4	12	0	2	3	1	0	0	5	0	3	0	1	7
Caril.04G089900.path1	0	0	0	0	0	0	0	0	0	0	0	0	0	0	0	0	0	0	0	0	0	0	0	0	0	0	0	0	0	0	0	0	0	0	0	0	0	0	0	0	0	0	0	0	0	0	0	0
Caril.04G090000.path1	135	62	71	31	8	12	57	66	158	182	115	79	20	26	170	147	18	56	24	30	40	25	30	47	82	78	71	9	1205	698	14	81	20	127	43	89	20	17	120	118	62	57	59	63	55	9	69	24
Caril.04G090100.path1	248	142	236	176	204	144	201	207	249	392	252	199	271	260	214	275	214	202	267	258	191	236	260	205	115	232	154	189	202	120	126	215	173	314	252	303	270	241	310	300	120	125	189	202	194	234	216	187
Caril.04G090200.path1	88	71	74	72	57	52	67	73	57	76	77	113	65	67	62	51	107	102	73	87	45	66	85	88	63	34	59	64	44	38	138	44	104	93	60	68	98	73	136	78	68	80	57	56	44	75	67	54
CiEll.04G083900.path1	459	875	476	464	555	544	380	471	328	509	440	489	445	502	448	400	1177	1230	525	441	524	567	498	477	746	277	307	352	454	401	873	375	966	527	325	354	504	435	580	533	741	774	346	353	497	609	402	506
Caril.04G090400.path1	52	269	47	57	62	74	42	45	77	111	95	113	80	99	87	76	432	477	81	85	97	123	76	74	218	40	43	38	129	94	293	51	295	96	66	76	64	56	113	129	128	156	32	29	48	66	48	37
Caril.04G090500.path1	387	111	278	263	184	193	300	432	344	469	283	260	332	264	434	464	264	197	353	290	230	361	504	487	160	273	193	176	501	265	163	477	179	603	531	542	382	292	597	574	134	137	349	400	247	272	704	661
Caril.04G090600.path1	76	21	43	46	34	34	57	62	42	59	17	36	45	34	45	46	33	69	66	37	33	17	45	37	15	67	20	22	7	23	36	32	41	69	44	51	39	27	82	80	32	17	30	26	58	44	28	55
Caril.04G090700.path1	529	912	407	348	433	536	466	497	497	708	583	750	622	510	518	514	1312	1394	505	497	691	698	726	676	970	595	532	506	478	538	905	534	1023	744	530	638	588	504	758	728	702	708	438	373	440	568	342	454
Caril.04G090800.path1	1590	6253	786	672	1914	2048	1296	1697	1536	2093	69	50	2829	2707	2172	2363	14705	19553	1043	725	1567	1664	1617	1489	11912	1691	561	35	1166	1446	11864	3075	10344	1891	283	318	2743	1849	2594	2917	13337	14170	618	563	1835	2689	1018	2230
CiPaw.04G091800.path1	65	18	21	12	9	2	31	86	16	17	0	0	0	0	23	17	0	0	0	0	0	0	2	1	0	13	0	0	0	0	0	12	0	5	0	0	0	0	3	6	1	2	0	1	0	3	57	6
Caril.04G090900.path1	154	84	197	152	127	133	178	112	125	184	137	146	207	197	144	163	111	165	342	281	75	135	135	110	87	90	133	218	68	58	99	129	68	168	195	182	241	225	157	206	145	114	134	104	126	181	174	142
Caril.04G091000.path1	221	459	227	181	233	306	224	209	230	314	239	282	299	332	204	287	530	548	301	256	384	418	265	279	330	170	204	205	215	225	420	187	483	332	268	331	357	317	328	319	666	728	253	227	346	412	214	338
Caril.04G091100.path1	40	1039	45	38	122	137	84	24	49	78	416	409	149	119	73	53	1159	1012	267	169	344	359	46	49	870	14	214	241	382	151	1441	82	1495	39	36	54	61	118	30	25	1645	1872	62	91	141	129	58	47
Caril.04G091200.path1	3	1	0	0	1	0	3	1	0	0	0	0	3	0	0	0	83	100	3	3	8	8	17	13	7	9	0	0	1	0	80	18	54	6	0	5	4	4	1	2	48	86	0	0	3	3	7	2
Caril.04G091300.path1	1	0	0	0	0	0	1	0	0	2	0	0	1	0	0	2	0	0	1	0	1	0	0	0	0	0	0	0	0	0	0	0	0	0	0	0	0	0	0	0	0	0	0	0	0	0	0	0
Caril.04G091400.path1	1	4	0	0	2	6	2	3	0	0	4	8	4	3	3	2	4	9	4	0	6	1	0	0	4	2	4	1	2	1	0	3	0	0	2	1	0	1	2	6	0	5	0	0	0	4	7	11
Caril.04G091500.path1	1	0	0	0	0	0	0	0	0	0	0	0	0	0	0	0	0	0	1	0	0	0	0	0	0	0	0	1	0	0	5	0	0	0	0	0	0	1	0	0	0	0	1	0	0	0	0	0
Caril.04G091600.path1	358	758	415	400	534	507	459	353	469	546	661	587	674	717	449	428	1103	1183	622	508	499	529	517	476	802	313	484	364	505	444	760	437	920	590	377	445	757	623	495	518	849	913	419	455	749	631	287	525
Caril.04G091700.path1	438	255	328	354	185	233	327	412	263	419	164	185	307	261	311	293	409	468	331	275	138	144	414	371	305	240	146	159	84	113	301	337	394	455	261	293	344	268	561	529	337	377	287	261	194	258	250	423
Caril.04G091800.path1	160	418	220	186	238	274	198	133	273	389	357	324	410	428	208	258	621	949	302	237	320	383	278	245	333	153	162	215	430	311	433	212	522	228	226	251	481	343	250	203	615	654	213	191	379	359	91	246
CiLak.04G091700.path1	5	6	8	17	9	13	2	12	4	5	7	6	8	10	12	11	0	0	1	0	0	0	0	0	1	19	7	4	9	11	3	10	5	9	12	22	9	8	12	35	1	4	6	17	25	5	2	13
Caril.04G091900.path1	527	188	785	626	456	351	431	451	453	719	578	539	815	762	531	614	144	212	936	790	292	361	559	522	225	436	475	416	299	255	202	517	208	627	636	736	762	687	510	500	207	242	563	615	557	702	176	478
Caril.04G092100.path1	24	0	35	23	40	60	63	4	67	20	130	107	59	131	25	3	0	2	42	125	172	199	6	2	0	0	564	9	49	93	0	1	0	10	30	85	127	36	97	22	0	0	18	50	40	39	0	2
CiPaw.04G093100.path1	0	0	0	0	0	0	0	0	0	0	0	0	0	0	0	0	0	0	0	0	0	0	0	0	0	0	0	0	0	0	0	0	0	0	0	0	0	0	0	0	0	0	0	0	0	0	0	0
CiLak.04G092100.path1	0	0	0	0	0	0	1	0	0	0	0	0	0	0	0	0	0	0	0	0	0	0	0	0	0	0	0	0	0	0	0	0	0	0	0	0	0	0	0	0	0	0	0	0	4	0	0	0
CiEll.04G085800.path1	0	0	3	0	16	19	0	0	0	0	11	0	4	8	0	0	0	0	0	0	7	6	0	0	0	0	10	0	9	10	0	0	0	0	0	0	8	5	0	0	0	0	0	0	4	9	0	1
Caril.04G092500.path1	0	0	0	0	0	0	0	0	0	0	0	0	0	0	0	0	0	0	0	0	0	0	0	0	0	0	0	0	0	0	0	0	0	0	0	0	0	0	0	0	0	0	0	0	0	0	0	0
CiLak.Q010200.path1	0	0	0	0	0	0	0	0	0	0	0	0	0	0	0	0	0	0	0	0	0	0	0	0	0	0	0	0	0	0	0	0	0	0	0	0	0	0	0	0	0	0	0	0	0	0	0	0
CiEll.04G085900.path1	5	0	82	56	564	575	5	0	0	0	54	53	617	509	0	0	0	3	32	36	530	798	0	0	0	0	168	214	421	667	0	0	0	0	16	4	722	598	0	0	6	2	11	17	456	462	0	0
Caril.04G092900.path1	44	0	22	7	17	17	58	1	55	5	90	52	20	57	16	7	0	0	9	39	42	50	15	17	0	2	182	0	32	91	0	23	0	21	17	42	38	0	143	62	0	2	55	205	62	41	0	16
CiEll.04G086100.path1	0	0	0	0	0	0	0	0	0	0	0	0	0	0	0	0	0	0	0	0	0	0	0	0	0	0	0	0	0	0	0	0	0	0	0	0	0	0	0	0	0	0	0	0	0	0	0	0
CiLak.04G092600.path1	8	0	2	3	0	0	6	2	8	1	0	0	0	1	2	0	0	3	7	2	4	0	0	10	0	7	12	1	2	0	0	10	0	0	0	0	2	0	5	5	0	0	3	3	1	0	2	0
Caril.04G093000.path1	0	0	0	0	0	0	0	0	0	0	0	0	0	0	0	0	0	0	0	0	0	0	0	0	0	0	0	0	0	0	0	0	0	0	0	0	0	0	0	0	0	0	0	0	0	0	0	0
CiPaw.04G093600.path1	178	36	143	140	101	103	143	118	120	169	131	117	153	150	160	170	34	21	318	268	119	171	268	325	43	119	214	43	134	113	14	204	31	179	379	473	338	235	228	169	38	34	404	595	284	176	205	310
Caril.04G093200.path1	270	5	45	49	109	98	279	250	239	261	343	244	269	244	398	361	0	2	117	179	295	258	499	423	4	245	531	39	198	327	3	403	0	332	89	168	202	68	523	378	0	3	164	225	341	92	183	350
Caril.04G093300.path1	298	84	328	261	242	218	249	255	244	363	314	363	386	271	258	290	62	83	343	291	195	254	342	295	64	266	233	181	177	210	74	363	71	320	204	310	389	283	339	355	60	59	247	276	268	249	210	310
Caril.04G093400.path1	267	106	286	278	228	236	263	388	198	295	105	132	299	265	231	250	170	167	284	240	150	238	311	219	107	172	77	137	74	105	208	179	233	383	190	255	306	286	402	405	235	245	213	229	271	305	228	321
CiEll.04G086600.path1	5	0	1	3	5	10	2	6	1	5	3	3	4	2	2	7	4	0	8	5	1	2	1	0	0	1	4	0	0	3	0	1	0	1	4	0	2	3	7	5	0	1	0	2	1	3	8	2
CiEll.04G086700.path1	11	0	11	3	7	12	10	14	11	9	2	3	5	4	14	6	5	0	1	0	1	3	5	1	0	4	0	8	7	4	0	5	0	9	10	3	3	4	4	1	3	4	7	1	3	10	2	7
Caril.04G093600.path1	136	29	234	188	157	141	115	89	198	239	382	364	451	418	200	211	90	60	210	178	197	240	121	98	57	105	270	188	351	291	52	118	20	98	159	181	222	238	92	134	63	44	117	121	208	160	38	125
Caril.04G093700.path1	37	40	30	41	45	30	33	22	53	71	21	45	44	73	41	57	49	81	50	31	42	40	52	49	16	58	34	43	18	24	36	28	48	49	63	64	40	44	65	81	39	45	78	37	49	39	18	66
CiPaw.04G094400.path1	17	37	11	14	34	15	21	11	17	31	61	66	21	12	12	10	62	50	21	14	19	13	12	12	25	23	15	22	5	12	17	18	44	47	22	26	18	16	38	18	18	29	12	11	23	24	12	14
CiPaw.03G237500.path1	2	3	0	4	0	3	6	4	4	2	19	16	3	0	0	0	9	3	5	5	0	0	0	0	3	10	5	0	0	0	0	1	3	7	1	2	1	1	6	5	1	1	1	0	0	1	0	0
Caril.04G093900.path1	2216	3128	2581	2313	1364	1392	1805	2124	1496	2665	1362	1650	2734	2157	1941	2052	3863	4250	2845	2531	984	1404	2398	2142	3121	1847	1308	1346	1183	1228	3961	2002	3203	2689	2094	2536	2815	2419	2705	2680	3086	3559	2287	2220	1979	2260	1828	2758
Caril.04G094000.path1	221	349	253	251	302	317	285	226	235	344	517	495	377	383	233	219	454	593	281	252	299	333	251	267	321	164	287	278	440	442	375	185	505	288	300	335	366	330	238	239	530	591	329	323	335	413	248	241
Caril.04G094100.path1	6	27	31	3	127	198	78	2	3	8	145	116	19	30	11	3	11	21	40	46	93	142	50	41	9	3	78	107	252	126	27	22	32	16	13	16	11	18	8	13	18	16	35	34	72	144	50	15
Caril.04G094200.path1	6	9	20	4	41	74	22	10	7	9	54	53	13	23	8	11	23	24	50	17	50	44	18	10	9	2	24	39	48	31	10	11	5	15	19	29	25	21	5	9	13	7	29	22	65	66	39	14
Caril.04G094300.path1	1	0	1	0	8	8	3	0	0	5	0	6	1	4	1	0	0	0	0	1	24	10	0	0	0	0	0	4	7	7	0	6	0	2	2	3	1	4	0	3	0	0	1	1	33	59	7	1
Caril.04G094400.path1	32	71	24	13	28	31	36	43	28	36	18	25	25	26	29	31	137	158	72	71	69	52	132	117	50	58	34	25	15	16	128	46	109	122	30	47	89	81	104	128	89	58	48	41	48	91	84	118
CiLak.04G094100.path1	0	0	0	0	1	0	1	0	0	0	3	0	1	1	2	0	0	0	0	0	0	0	0	0	0	0	0	0	0	0	0	0	1	0	0	0	0	0	0	0	0	0	0	0	0	0	0	0
Caril.04G094600.path1	265	353	264	315	217	218	188	241	208	320	351	328	267	257	290	301	562	665	378	331	168	301	260	227	366	219	214	204	238	295	361	234	454	343	404	471	342	328	384	369	414	434	343	319	234	281	236	306
Caril.04G094700.path1	1508	182	1536	1487	1677	1855	1275	946	1253	1996	1644	1945	2202	1920	1427	1702	247	319	1651	1365	1136	1436	1397	1245	221	1170	958	1537	1084	1523	106	1194	223	1218	1670	1887	2139	1579	1312	1017	363	325	1682	1598	2118	2400	370	1439
Caril.04G094800.path1	211	523	229	212	157	131	154	188	189	245	124	165	186	197	221	158	708	834	249	164	146	165	152	141	465	147	101	88	133	107	403	214	583	220	142	146	159	117	247	242	717	757	101	130	183	194	157	224
Caril.04G095000.path1	10	3	20	31	16	10	13	17	12	16	12	11	21	23	10	14	17	15	95	95	18	29	28	27	0	20	15	45	0	14	5	24	9	29	57	60	72	93	31	24	0	1	30	34	14	30	5	9
CiEll.04G088300.path1	0	0	0	0	0	0	0	0	0	0	8	0	1	2	0	0	0	0	0	0	0	0	0	0	0	0	0	0	3	1	0	0	0	0	0	0	0	0	0	0	0	0	0	0	0	0	0	0
CiEll.04G088400.path1	0	2	0	0	0	0	0	0	24	33	42	32	34	47	43	55	0	0	0	0	0	0	0	2	0	0	3	0	42	37	6	0	6	0	0	0	0	0	0	0	4	0	0	0	0	0	0	0
Caril.04G095200.path1	0	0	0	0	0	0	0	0	6	6	4	4	5	6	2	1	0	0	0	0	1	0	0	0	2	0	0	4	6	5	0	1	0	0	0	0	0	0	0	0	1	5	1	1	0	0	0	0
Caril.04G095300.path1	3	0	0	0	0	0	0	0	5	15	15	17	5	10	9	11	5	15	1	0	1	0	0	1	23	0	0	0	14	13	0	0	0	0	0	0	0	0	0	0	9	3	1	0	0	0	0	2
CiLak.04G095000.path1	0	0	0	0	0	0	0	0	0	0	0	0	0	0	0	0	0	0	0	0	0	0	0	0	0	0	0	0	0	0	0	0	0	0	0	0	0	0	0	0	0	0	0	0	0	0	0	0
CiLak.04G095100.path1	128	61	118	127	134	198	109	65	174	250	125	159	265	183	202	202	54	78	133	95	126	125	133	130	33	104	97	111	117	120	37	125	42	177	109	146	173	157	128	127	87	71	102	116	186	197	7	153
CiPaw.04G096200.path1	146	104	104	138	119	142	87	112	140	280	104	166	194	170	199	182	102	169	119	122	125	102	130	141	31	90	90	126	81	108	35	98	35	150	113	124	140	123	152	126	80	93	148	119	164	181	50	151
CiPaw.04G096400.path1	0	0	0	0	0	0	0	0	0	0	0	0	0	0	0	0	0	0	0	0	0	0	0	0	0	0	0	0	0	0	0	0	0	0	0	0	0	0	0	0	0	0	2	0	0	0	0	0
Caril.04G095800.path1	26	6	11	5	0	4	8	0	47	11	36	28	4	6	21	7	16	5	0	0	20	22	2	4	20	6	13	5	392	321	0	11	23	19	7	22	12	9	15	7	13	8	3	1	14	3	5	5
Caril.04G095900.path1	791	256	938	776	722	795	678	641	1379	1475	1793	1813	1373	1197	1313	1235	427	391	800	662	893	923	703	726	498	539	999	742	4079	3215	297	691	508	778	733	823	812	593	911	757	345	362	871	872	957	970	567	792
CiPaw.04G096700.path1	2	0	4	0	10	4	1	9	4	9	11	8	12	31	3	2	0	5	4	4	109	104	7	3	2	12	1	9	80	37	7	9	4	6	2	4	1	3	9	5	5	1	1	0	8	15	15	6
Caril.04G096100.path1	0	0	0	0	0	0	0	0	0	0	0	0	0	0	0	0	0	0	0	0	0	0	0	0	0	0	0	0	0	0	0	0	0	0	0	0	0	0	0	0	0	0	0	0	0	0	0	0
Caril.04G096200.path1	0	0	0	0	0	0	0	0	0	0	0	0	0	0	0	0	0	0	0	0	0	1	0	0	0	0	0	0	0	0	0	0	0	0	0	0	0	0	0	0	0	0	0	0	0	0	0	0
Caril.04G096300.path1	3072	114	5152	3524	5983	8161	2613	2775	3830	6772	15316	17959	5906	5827	5586	5751	344	345	8819	7393	8098	9574	2619	2518	972	4642	17483	11250	4305	4122	297	4441	400	3305	7970	9194	4798	4415	3438	3247	80	126	9131	9350	4477	5547	2533	2009
Caril.04G096400.path1	147	53	227	194	187	215	215	168	124	308	311	350	288	247	180	266	70	78	543	468	171	224	219	208	83	168	271	275	149	166	40	169	62	144	106	154	220	221	125	116	29	55	156	171	306	284	312	175
Caril.04G096500.path1	493	90	281	396	422	387	389	402	381	653	170	233	690	500	454	456	64	111	348	272	349	310	410	414	106	354	164	176	226	297	83	501	76	447	178	254	601	459	439	409	77	42	294	254	505	610	235	462
CiPaw.04G097300.path1	42	1	39	44	26	31	42	61	42	52	26	29	54	51	46	46	6	3	23	22	22	29	41	39	9	46	13	18	21	16	16	66	8	42	40	26	65	45	61	48	2	11	22	20	51	64	68	58
Caril.04G096600.path1	143	257	153	154	198	224	199	125	124	149	299	413	247	247	154	123	374	433	284	181	612	666	285	216	276	213	235	258	423	192	284	168	480	216	275	313	272	194	235	224	358	439	303	208	269	277	100	136
CiPaw.04G097500.path1	0	0	0	0	0	0	0	0	0	0	0	0	0	0	0	0	0	0	0	0	0	0	0	0	0	0	0	0	0	0	0	0	0	0	0	0	0	0	0	0	0	0	0	0	0	0	0	0
Caril.04G096700.path1	462	0	343	419	351	393	344	573	298	397	74	109	341	199	276	376	3	1	324	255	172	217	451	351	0	277	69	112	101	94	5	341	0	433	178	259	407	360	600	459	3	1	227	273	314	409	266	517
Caril.04G096800.path1	215	682	437	419	1318	1717	297	247	341	447	600	520	1022	1001	466	468	1057	1229	598	453	1489	1539	489	476	442	229	467	404	1328	995	1959	335	2603	334	324	379	908	817	270	232	642	627	286	405	1318	1394	292	316
Caril.04G096900.path1	0	303	0	0	0	7	2	8	3	1	0	0	0	0	0	1	522	600	0	0	0	0	4	3	852	5	0	0	0	0	298	5	328	17	3	4	0	0	1	16	420	485	0	0	0	0	0	11
CiEll.05G182700.path1	0	0	0	0	0	0	0	0	0	0	0	0	0	0	0	0	0	0	0	0	0	0	0	0	0	0	0	0	0	0	0	0	0	0	0	0	0	0	0	0	0	0	0	0	0	0	0	0
Caril.04G097000.path1	0	0	0	0	0	0	0	0	0	0	0	0	0	0	0	0	0	8	0	0	0	0	0	0	0	0	0	0	0	0	0	0	5	0	0	0	0	0	0	0	5	12	0	0	0	0	0	0
Caril.04G097100.path1	0	0	4	2	0	1	4	0	4	12	8	1	0	2	4	0	0	3	12	2	1	4	0	6	0	0	0	2	0	0	10	0	0	0	0	0	4	2	0	0	2	5	0	1	1	0	0	3
Caril.04G097200.path1	0	0	0	0	0	0	0	0	0	0	0	0	0	0	0	0	0	0	0	0	0	0	0	0	0	0	0	0	2	0	0	0	0	0	0	0	0	0	0	0	0	0	0	0	0	0	0	0
Caril.04G097300.path1	557	139	545	548	653	667	531	580	504	717	466	697	788	690	389	397	228	240	625	600	476	484	480	594	167	353	483	517	423	721	321	444	306	862	363	510	545	579	738	803	205	159	226	209	580	483	463	466
Caril.04G097400.path1	0	0	0	0	1	0	0	0	1	0	0	0	0	0	0	0	0	0	0	0	0	0	0	0	0	0	0	0	2	0	0	0	0	0	0	0	0	0	0	0	0	0	1	0	1	0	0	0
Caril.04G097500.path1	0	0	0	0	0	0	0	0	0	0	0	0	0	0	0	0	0	0	0	0	0	0	0	0	0	0	0	0	0	0	0	0	0	0	0	0	0	0	0	0	0	0	0	0	0	0	0	0
Caril.04G097600.path1	98	129	141	123	106	142	69	47	96	155	83	86	181	136	92	119	280	332	142	101	102	112	68	61	216	99	87	50	61	107	75	87	209	106	84	118	127	60	84	86	157	194	84	92	128	177	81	95
Caril.04G097700.path1	16	0	10	7	7	7	26	34	33	30	0	4	3	6	18	34	0	0	16	3	11	12	29	33	3	34	7	8	7	1	0	34	0	36	12	23	16	10	22	36	0	1	16	8	13	9	2	19
Caril.04G097800.path1	486	19	494	497	480	514	447	539	535	676	738	944	931	598	575	650	59	77	955	829	366	519	858	515	66	503	515	826	415	451	28	669	50	766	673	798	740	475	700	690	90	113	665	870	770	597	967	1010
CiEll.04G091100.path1	959	123	974	864	765	772	820	860	859	1300	449	515	1277	1024	838	976	92	110	1397	1116	564	717	933	934	76	848	606	566	480	560	14	915	66	1203	707	821	1470	1061	1208	996	89	100	643	839	981	1074	410	872
Caril.04G098000.path1	750	1556	638	697	697	716	600	462	733	997	1021	1280	918	908	806	775	1388	1976	663	591	959	978	552	495	986	541	585	879	1177	729	686	524	1089	673	958	1004	948	796	865	743	1856	1786	849	779	966	929	302	601
Caril.04G098100.path1	16	0	33	17	2	0	2	18	7	39	7	4	4	0	19	18	0	5	7	14	0	2	1	7	0	41	3	4	2	5	3	4	0	21	9	10	3	0	40	44	0	2	1	5	0	6	0	2
Caril.04G098300.path1	1172	318	1081	1154	754	684	1039	1249	856	1259	406	519	1212	895	945	929	759	806	1365	1072	469	556	1356	1287	626	1164	480	640	236	299	474	1161	561	1198	824	984	1117	806	1252	1339	681	759	1073	1133	805	1040	1259	1348
Caril.04G098400.path1	513	0	242	237	254	213	293	378	350	644	255	345	384	343	474	439	0	0	223	173	108	125	229	247	0	236	144	310	185	196	0	188	0	312	221	281	249	151	233	303	2	0	379	320	276	389	272	355
Caril.04G098500.path1	117	428	142	94	147	173	138	138	152	226	140	166	184	211	158	142	659	758	124	152	223	243	114	155	446	87	105	91	250	180	492	145	651	216	151	123	209	173	209	205	427	440	103	80	172	191	57	97
CiLak.04G098100.path1	922	339	791	680	750	719	815	833	814	1244	799	933	1044	1008	870	922	419	492	835	666	546	613	919	830	332	714	508	587	703	717	206	776	285	895	730	869	917	656	934	955	386	410	721	757	896	1121	552	1000
Caril.04G098800.path1	256	254	263	240	189	195	219	245	198	332	293	399	250	258	186	239	449	428	297	247	225	246	195	223	245	220	192	337	227	270	426	316	350	278	284	317	263	257	375	276	322	382	287	241	304	280	277	337
Caril.04G098900.path1	60	62	64	55	64	64	60	39	41	70	145	115	91	67	92	74	109	98	108	57	83	92	85	78	24	60	100	113	49	60	66	82	60	52	82	86	77	81	43	50	83	73	118	122	162	120	51	72
Caril.04G099000.path1	73	14	144	78	75	68	81	78	80	109	198	332	83	70	106	92	32	46	172	138	39	63	200	125	50	92	88	406	105	132	21	122	35	159	775	750	133	142	143	134	34	25	400	316	82	76	136	164
Caril.04G099100.path1	138	31	105	147	200	194	205	164	120	192	99	122	202	165	110	171	54	38	190	158	185	191	207	225	8	193	85	154	162	239	18	158	27	221	118	189	305	231	224	249	30	30	120	116	330	379	227	214
Caril.04G099200.path1	2	4	5	0	1	0	4	0	18	17	21	6	7	4	2	3	12	10	1	0	19	5	2	5	44	5	12	0	51	22	7	24	24	24	4	4	0	0	9	23	12	11	5	3	1	1	8	9
Caril.04G099400.path1	14	106	21	20	31	40	26	5	102	140	351	261	116	77	76	71	156	169	158	121	154	158	103	96	108	59	136	45	88	81	109	56	132	120	62	87	83	85	96	125	102	89	19	5	36	10	5	21
CiPaw.04G100100.path1	11	12	6	11	13	18	9	8	5	6	9	8	4	3	5	7	17	7	5	9	3	9	8	10	8	4	10	12	8	14	15	15	1	3	9	13	16	16	21	9	11	12	1	4	10	27	16	1
Caril.04G099500.path1	538	674	471	427	543	610	515	440	441	764	636	616	773	650	573	576	815	952	606	498	587	654	657	629	553	504	483	490	566	542	503	474	604	675	408	505	707	675	666	652	509	577	418	396	584	643	157	492
Caril.04G099600.path1	334	395	268	255	270	295	246	290	244	386	366	410	347	311	296	340	554	630	349	305	284	343	305	261	295	191	225	246	407	431	461	243	580	432	410	428	419	443	415	422	385	315	294	320	321	317	217	311
Caril.04G099700.path1	384	70	565	455	353	352	267	382	254	379	323	383	364	264	290	326	87	99	747	617	262	346	548	355	107	422	326	489	304	258	90	348	87	401	366	477	500	464	391	492	146	131	380	418	353	426	639	453
Caril.04G099800.path1	0	0	0	4	0	0	2	0	3	2	8	6	2	2	0	4	1	0	0	1	5	0	0	0	6	0	0	0	0	6	0	0	0	0	0	0	0	0	1	2	5	2	0	0	0	0	0	0
Caril.04G099900.path1	70	112	124	101	102	75	100	92	89	106	193	182	94	96	86	113	156	164	122	117	232	236	108	128	163	58	162	94	334	191	216	169	229	104	127	142	155	137	127	98	107	168	99	110	182	104	55	123
CiLak.Q097200.path1	0	0	0	0	0	0	0	0	0	0	0	0	0	0	0	0	0	0	0	0	0	0	0	0	0	0	0	0	0	0	0	0	0	0	0	0	0	0	0	0	0	0	0	0	0	0	0	0
CiPaw.04G100900.path1	710	617	678	534	582	637	782	507	561	942	1228	1117	799	721	587	741	705	952	1094	931	984	1028	1162	1085	574	803	919	793	988	1068	546	979	660	974	653	784	884	802	872	842	617	553	701	711	990	950	323	772
CiPaw.04G101000.path1	4	11	4	8	8	13	2	0	5	4	9	4	9	10	13	9	5	7	9	17	4	10	3	2	5	5	14	1	6	13	5	2	0	8	11	7	8	7	4	5	8	6	1	5	9	8	0	4
CiPaw.04G101100.path1	125	93	97	120	105	115	150	92	103	155	226	174	117	104	108	132	140	124	207	154	176	211	200	154	67	149	190	153	175	162	64	106	90	181	112	160	117	117	145	177	93	107	145	139	169	162	16	153
Caril.04G100400.path1	96	65	76	49	35	47	53	44	42	82	28	33	47	45	32	60	50	61	77	43	21	31	56	47	33	63	49	38	15	22	32	72	68	89	67	68	48	58	92	71	53	49	70	65	41	46	6	51
Caril.04G100500.path1	20	12	26	30	4	12	16	18	97	139	118	157	30	23	97	76	0	0	69	39	21	11	5	14	0	1	14	14	3	17	0	2	1	12	62	67	38	32	9	9	0	0	36	28	34	13	0	2
Caril.04G100600.path1	374	428	471	487	341	289	366	445	290	546	375	357	571	455	436	443	644	672	563	426	296	339	424	416	495	343	284	260	316	226	477	425	493	477	383	425	487	441	459	418	609	655	454	454	386	424	302	442
Caril.04G100700.path1	28	326	7	20	11	12	17	16	41	88	78	129	106	103	51	45	1267	1452	85	45	120	124	32	56	1435	57	97	47	422	202	783	87	863	61	25	60	21	14	65	98	1255	1457	122	131	213	210	104	119
Caril.04G100800.path1	7	154	11	0	0	0	17	0	50	10	6	7	6	7	42	7	241	320	25	22	6	2	13	5	789	7	10	2	8	6	1188	17	2292	45	9	28	1	0	96	105	989	982	29	32	3	2	13	43
CiLak.04G100300.path1	44	0	83	71	37	35	33	20	65	106	57	83	76	54	57	81	11	1	199	138	54	58	108	137	15	70	100	87	64	79	0	83	10	42	82	85	97	70	39	59	2	6	61	76	138	66	71	39
CiPaw.04G101700.path1	12	3	41	18	25	17	25	16	31	43	23	26	48	30	32	46	2	6	89	60	21	20	72	34	10	9	65	53	33	40	0	27	0	20	20	43	41	32	7	21	5	4	19	25	47	34	65	18
CiLak.04G100400.path1	2	0	7	9	1	0	4	4	3	4	3	4	0	0	0	0	0	6	9	5	0	4	6	3	7	0	14	5	1	0	15	2	28	1	1	2	1	0	2	6	3	21	2	3	0	1	21	1
CiLak.04G100500.path1	0	0	0	0	0	0	0	0	0	0	0	0	0	0	0	0	0	0	0	0	0	0	0	0	0	0	0	0	0	0	0	0	0	0	0	0	0	0	0	0	0	0	0	0	0	0	0	0
Caril.04G101200.path1	34	99	32	37	33	43	46	9	45	38	106	84	68	66	53	29	137	140	19	27	58	68	62	47	76	23	53	20	189	192	96	46	107	34	27	41	56	53	54	61	115	121	31	37	66	38	46	72
Caril.04G101300.path1	9	17	1	4	21	13	7	16	16	27	10	11	35	40	24	16	39	37	5	4	23	26	18	15	20	15	6	5	44	36	19	19	23	16	13	7	10	21	41	57	12	19	9	10	21	23	1	17
Caril.04G101400.path1	410	876	176	113	452	374	448	273	453	493	270	321	537	550	573	518	1394	1373	79	64	1091	993	211	219	1036	184	147	95	1666	953	876	423	1042	223	112	151	88	58	284	256	864	1092	269	282	655	450	250	417
Caril.04G101500.path1	299	90	434	357	243	272	188	252	132	244	217	239	313	353	188	259	57	118	562	458	143	184	248	282	126	196	180	349	108	136	33	143	65	313	339	400	464	365	252	242	125	104	333	279	353	448	206	252
Caril.04G101600.path1	0	0	0	0	0	0	0	0	0	1	0	0	0	0	2	0	0	0	2	0	0	0	2	0	0	0	0	0	0	0	0	0	0	3	1	2	1	0	3	0	1	0	0	0	0	0	0	0
Caril.04G101700.path1	18	0	17	12	2	15	18	19	12	43	0	3	7	6	27	22	4	0	14	21	0	2	16	32	0	34	3	2	1	2	2	33	2	26	9	12	6	2	47	40	0	0	14	10	7	2	62	28
CiPaw.04G102700.path1	108	143	136	139	113	104	124	117	102	155	146	191	151	136	128	123	246	254	211	165	119	143	167	170	177	101	116	136	89	106	157	111	202	123	119	141	192	183	127	113	230	233	197	208	145	219	123	159
Caril.04G101900.path1	1522	56	1581	1501	1754	1740	1097	1452	2023	2304	2915	3211	2639	2471	1711	1630	315	307	2356	1965	2922	3467	1442	1614	254	1396	3007	2154	2261	2132	59	1401	179	1976	1772	2184	2583	1956	2501	2020	96	104	1894	1846	2418	2364	989	1412
Caril.04G102000.path1	234	125	243	264	255	284	272	225	166	283	282	347	331	306	202	256	178	198	381	301	287	316	361	324	161	197	191	244	258	238	156	287	184	317	265	323	372	340	334	284	133	137	312	270	317	369	357	342
Caril.04G102100.path1	17	607	75	43	202	282	83	6	77	54	416	444	195	212	53	37	1397	1227	187	127	153	173	13	13	1120	53	314	218	274	121	804	74	1246	41	65	83	120	143	46	56	767	850	263	157	469	451	124	84
CiEll.04G094900.path1	48	79	66	46	45	46	53	52	22	48	60	66	68	60	55	65	78	124	58	55	40	45	64	64	68	39	27	30	37	60	51	54	72	61	55	43	77	64	85	57	107	94	52	56	45	66	110	68
Caril.04G102200.path1	5	36	6	3	14	15	4	4	3	1	2	3	2	8	3	4	69	86	4	15	18	24	10	6	25	0	5	8	8	2	62	3	98	12	12	14	12	12	8	1	60	40	7	8	7	6	0	2
CiLak.06G133700.path1	0	0	0	0	0	0	0	0	0	0	0	0	0	0	0	0	0	0	0	0	0	0	0	0	0	0	0	0	1	0	1	0	0	0	0	0	0	0	0	0	0	0	0	0	0	0	0	0
Caril.04G102300.path1	0	0	0	0	2	0	0	2	0	0	0	2	2	0	2	0	0	4	0	0	0	0	0	0	13	0	0	0	4	0	0	0	2	0	0	0	0	0	1	2	1	1	2	3	0	0	6	0
Caril.04G102400.path1	2978	4631	4114	3800	4496	4470	3762	3490	2415	4430	5185	5539	4468	4514	3473	3598	7347	7539	5152	4230	6203	6726	4301	4151	6601	2676	3462	4558	4335	3433	6311	3915	6420	3910	4365	4825	4890	4704	4448	4497	5533	6218	3974	3751	5248	5723	3395	3954
Caril.04G102500.path1	6	4	11	7	11	10	1	15	12	21	6	3	12	7	8	16	12	26	4	2	4	1	11	6	8	12	11	2	6	6	4	14	8	12	6	11	9	2	10	9	7	15	3	10	10	12	7	15
CiLak.04G102000.path1	1	4	3	0	1	0	0	0	0	0	2	1	0	0	1	3	1	0	0	0	0	0	2	1	0	0	0	0	0	3	0	3	0	0	0	0	0	0	0	1	1	0	0	0	1	0	0	0
Caril.04G102600.path1	26	3	31	30	15	36	16	15	23	34	32	28	26	36	29	24	45	26	28	23	22	25	14	11	15	25	21	16	28	26	2	26	21	15	14	15	9	27	29	14	12	11	16	18	33	27	10	24
CiPaw.04G103400.path1	11	1	5	1	2	3	3	4	2	4	3	9	1	6	2	0	5	1	8	9	3	9	5	14	0	2	2	3	9	4	0	2	3	2	0	3	3	3	5	5	2	3	2	7	2	7	0	1
Caril.04G102700.path1	79	226	86	49	168	162	107	33	56	82	241	213	167	168	71	76	385	381	110	89	206	213	89	78	227	42	187	112	159	95	216	79	281	75	196	222	131	101	50	61	239	243	217	183	151	194	69	54
Caril.04G102900.path1	88	84	81	37	129	147	49	23	76	123	219	126	71	78	99	61	120	92	65	64	828	771	144	41	127	35	143	61	642	214	118	64	168	91	43	67	19	37	119	120	77	81	72	107	65	44	69	42
Caril.04G103000.path1	366	209	330	342	253	274	326	374	207	427	276	392	263	310	264	347	220	202	348	295	176	202	392	395	129	275	207	262	169	196	167	298	107	307	268	359	232	238	421	345	181	194	360	384	249	316	603	469
Caril.04G103100.path1	2408	454	2583	2478	3728	3868	2089	2508	2663	3198	3750	3717	5403	4461	2393	2462	1634	1332	3458	2882	3541	3951	2964	2747	1615	2328	3189	1981	5875	6037	646	3020	1179	2864	2386	2939	4147	3215	2648	2613	702	911	2125	2361	5978	4268	2600	3224
CiPaw.04G103900.path1	3	4	4	4	2	1	0	3	2	1	0	1	4	0	2	1	0	0	1	6	3	2	5	8	2	13	4	2	3	5	0	2	2	5	3	1	3	5	3	0	2	0	3	1	6	3	13	10
Caril.04G103300.path1	22	0	17	6	14	7	19	25	8	11	1	12	6	6	2	2	0	2	13	10	10	12	25	14	0	10	6	7	1	5	0	10	0	14	4	18	10	18	19	11	1	1	6	1	9	9	3	14
Caril.04G103400.path1	113	206	53	60	150	145	85	39	108	162	153	168	233	194	91	126	214	335	91	71	167	189	135	139	156	100	76	99	182	237	197	109	264	97	107	113	210	178	106	124	249	211	98	77	179	178	49	92
Caril.04G103500.path1	0	0	15	2	3	5	1	2	1	3	4	18	3	6	3	0	0	0	19	15	2	7	0	0	0	7	1	10	8	17	0	0	0	0	1	6	10	9	2	2	0	0	3	4	6	9	4	8
CiPaw.04G104200.path1	169	259	171	158	147	116	116	118	210	320	313	321	252	244	303	305	211	229	264	237	168	219	220	172	200	160	241	185	432	352	159	235	184	271	261	294	335	274	276	333	163	196	156	216	209	172	148	216
Caril.04G103700.path1	167	243	153	134	141	152	140	154	168	267	258	254	269	224	198	207	281	273	184	176	157	167	223	189	160	153	111	201	174	154	157	142	250	174	183	202	210	172	239	225	211	199	188	178	182	168	194	179
Caril.04G103800.path1	60	64	49	50	81	67	33	36	49	67	76	86	107	63	62	48	94	85	90	58	80	62	55	54	86	54	39	54	51	54	60	37	100	52	41	74	64	90	54	45	74	73	42	30	76	86	26	53
Caril.04G103900.path1	606	282	603	527	627	627	493	614	267	447	415	470	372	385	430	377	207	258	501	417	546	562	489	449	211	369	318	353	477	402	302	472	218	688	431	593	520	454	833	844	230	225	435	394	562	711	534	537
Caril.04G104000.path1	365	10	386	311	365	435	321	392	240	498	216	319	400	355	324	391	8	11	481	389	243	282	357	373	7	242	236	298	187	231	11	298	16	446	372	424	544	505	525	459	10	12	305	308	404	515	402	348
Caril.04G104100.path1	5	824	5	7	6	8	2	3	14	19	201	227	17	10	9	10	978	1331	10	9	18	8	3	17	789	1	12	180	6	20	530	4	914	21	42	25	9	8	19	12	941	1014	59	27	10	10	0	21
Caril.04G104200.path1	196	0	157	134	127	162	124	195	135	202	60	91	186	136	134	161	5	0	98	80	68	86	108	104	0	74	30	54	68	88	0	75	0	171	212	261	232	171	182	164	1	1	191	154	168	202	57	112
Caril.04G104300.path1	91	104	105	108	116	102	67	69	58	97	71	80	116	92	73	94	61	88	76	85	66	95	74	64	53	85	48	60	51	58	55	73	87	88	80	104	121	105	105	98	87	78	53	43	100	121	38	70
Caril.04G104400.path1	680	975	730	671	908	978	657	484	734	1046	986	1121	1225	1007	763	815	1258	2121	833	750	1051	1074	771	697	822	681	734	799	1001	816	509	550	1017	812	762	781	1294	978	857	844	1336	1332	788	703	1322	1289	163	720
Caril.04G104500.path1	50	127	72	86	103	92	88	64	46	111	100	166	81	93	59	41	203	163	105	70	78	110	125	113	135	81	104	125	96	72	156	77	208	73	89	83	116	96	87	81	148	196	68	64	91	100	109	73
Caril.04G104600.path1	42	8	64	72	80	82	36	22	37	44	187	203	121	132	57	62	1	6	93	71	43	51	16	32	7	28	82	109	64	71	0	18	7	28	177	160	87	82	39	10	6	2	149	117	151	120	40	32
Caril.04G104700.path1	62	0	85	78	54	65	68	76	40	80	39	56	56	75	40	52	0	1	94	119	55	44	87	84	0	88	39	32	26	34	0	51	3	99	81	101	98	95	122	68	2	0	74	76	107	110	31	97
Caril.04G104800.path1	235	51	216	233	100	104	260	191	358	535	142	182	203	190	409	371	47	34	184	180	134	154	161	267	63	252	158	162	111	187	34	179	46	172	149	152	260	195	187	173	77	48	153	160	187	173	224	161
Caril.04G104900.path1	76	66	83	82	125	136	61	63	74	94	49	52	125	118	91	77	82	168	96	74	103	118	120	97	43	90	59	54	42	76	53	104	83	196	81	57	182	148	187	211	57	52	54	44	165	179	71	119
Caril.04G105000.path1	51	7	38	59	34	23	43	67	34	71	20	21	57	29	63	54	44	65	73	34	43	59	73	78	30	77	34	26	8	15	22	84	38	82	37	21	76	60	97	101	22	45	41	44	22	73	82	81
Caril.04G105100.path1	442	147	482	449	423	453	609	421	620	774	736	732	765	679	742	686	261	354	748	613	578	618	886	852	163	372	573	493	662	711	172	457	214	571	468	631	723	609	633	537	141	233	585	606	615	542	783	800
CiEll.04G097600.path1	0	0	0	1	0	0	0	0	0	0	0	0	0	0	0	0	0	0	0	0	0	0	0	0	0	0	0	0	0	0	0	0	0	0	0	0	0	0	0	0	0	0	0	0	0	3	0	0
Caril.04G105300.path1	1336	486	869	932	608	676	878	1095	870	1202	611	809	909	733	987	1031	730	951	929	815	497	521	1275	1234	567	1042	510	657	358	399	651	1021	671	1237	1412	1567	1116	813	1371	1348	1047	982	1882	1610	689	956	585	1446
Caril.04G105400.path1	220	240	271	201	207	213	237	212	186	253	258	225	273	256	168	201	228	278	320	240	192	231	298	244	96	191	202	214	164	195	116	182	193	250	165	171	360	292	297	341	174	144	172	193	188	241	174	200
Caril.04G105500.path1	21	0	39	31	40	84	39	39	45	48	44	54	80	77	24	30	14	11	41	53	36	35	25	26	9	43	30	18	30	29	6	43	30	76	17	17	51	69	46	58	6	8	20	16	70	92	93	29
Caril.04G105600.path1	136	259	184	203	142	179	146	170	163	210	189	193	255	233	164	173	361	372	203	200	96	145	186	155	207	129	128	108	126	137	261	168	291	260	171	162	172	202	242	254	272	231	192	196	145	182	304	223
Caril.04G105700.path1	1052	1159	1215	1044	900	856	860	998	1049	1409	1425	1434	1448	1343	1066	1126	1395	1547	1426	1083	867	939	1151	982	1074	901	756	1018	1126	1178	1124	967	1325	1543	1194	1383	1366	1101	1459	1493	1165	1224	1085	1200	1169	1288	1153	1215
Caril.04G105800.path1	80	119	108	95	141	142	147	96	118	178	187	202	169	180	102	138	170	150	181	175	156	180	142	174	97	74	108	131	163	132	149	84	175	184	146	188	223	200	170	168	106	132	125	126	133	128	67	146
CiLak.04G105200.path1	0	0	0	0	0	0	0	0	0	0	0	0	0	0	0	1	9	0	0	1	3	0	14	19	5	7	1	2	0	0	0	0	0	17	6	7	0	2	4	14	0	0	0	0	2	0	0	0
Caril.04G106000.path1	519	1706	476	446	566	579	590	566	393	710	488	491	559	504	447	496	2145	2489	524	463	504	555	668	755	1341	484	393	303	270	298	1748	701	1391	605	376	490	711	557	634	518	1792	1559	550	435	598	698	278	711
Caril.04G106100.path1	65	53	107	76	82	142	139	83	137	140	292	320	169	164	130	127	116	98	200	159	206	168	101	83	70	70	164	205	214	225	70	102	67	112	145	237	80	98	63	106	79	104	185	174	189	196	63	103
Caril.04G106200.path1	332	666	386	343	417	474	476	318	393	567	752	741	607	571	393	462	1271	1434	715	584	606	711	571	538	960	319	475	505	546	534	736	393	938	443	421	510	700	584	437	416	988	1223	521	517	671	659	328	601
Caril.04G106300.path1	244	666	311	249	217	213	222	243	233	354	277	288	373	311	263	250	755	916	293	258	301	275	317	298	483	193	176	134	258	244	558	231	553	329	257	261	336	300	371	389	470	523	283	273	268	260	226	249
CiEll.Q027700.path1	5	0	0	0	0	0	4	1	4	0	0	0	0	3	0	0	2	5	4	1	3	1	0	0	0	0	0	3	0	0	5	1	3	0	1	0	0	1	2	1	0	2	0	0	0	0	0	0
Caril.04G106400.path1	24	69	36	16	14	31	25	29	14	22	27	38	22	32	33	37	54	58	37	29	15	27	36	23	66	26	19	31	14	10	75	22	52	36	29	53	37	27	43	77	56	42	28	22	22	27	21	32
Caril.04G106500.path1	23	11	14	24	11	18	6	6	14	20	58	58	25	21	7	6	16	5	15	6	7	10	11	10	11	11	6	43	8	6	0	23	0	0	16	6	0	0	0	1	10	3	8	9	7	8	13	5
Caril.04G106700.path1	369	397	441	386	267	265	376	302	486	649	487	487	687	624	452	524	595	741	589	503	347	341	335	276	323	387	284	328	348	313	241	423	415	504	582	705	612	481	428	432	570	581	634	600	482	390	146	384
Caril.04G106800.path1	123	317	143	88	205	194	140	82	107	158	215	233	188	188	132	134	383	471	168	136	247	249	130	135	218	117	151	159	228	176	236	95	362	159	125	180	209	174	178	156	311	377	122	91	277	333	73	131
Caril.04G106900.path1	1	4	2	4	375	363	2	2	0	6	8	12	173	127	0	2	4	12	4	1	127	172	1	1	3	0	3	5	7	8	15	0	9	4	7	9	248	250	1	5	2	2	7	3	205	406	0	1
Caril.04G107000.path1	580	5	769	660	160	178	318	562	262	423	312	492	301	204	307	292	0	0	739	668	125	103	538	574	4	380	414	528	74	77	0	431	1	567	599	690	254	181	705	603	1	0	530	504	219	191	478	699
Caril.04G107100.path1	138	0	147	143	137	144	107	121	133	192	6	19	207	175	131	171	0	0	95	66	112	141	155	133	0	112	35	18	70	80	0	155	1	168	50	67	218	179	166	163	0	0	50	45	126	207	71	152
CiEll.04G099500.path1	0	0	0	2	0	0	0	0	0	0	0	0	0	2	1	1	0	0	0	0	0	0	0	0	0	0	0	0	0	0	0	0	0	0	0	0	0	0	0	0	0	0	0	0	0	0	0	0
Caril.04G107300.path1	1639	0	416	390	320	466	2024	1555	1536	2563	380	343	910	937	2366	2005	0	0	307	246	190	255	2468	2774	0	1526	683	518	514	538	0	1722	0	955	191	234	329	241	1026	619	0	0	462	783	507	402	1095	663
Caril.04G107400.path1	1011	6	1207	1156	199	227	783	988	638	1064	198	335	489	305	912	812	6	16	1413	1270	209	201	2029	1912	23	981	704	706	129	213	61	1324	12	843	495	587	412	277	1239	1040	53	62	889	1253	273	380	1805	1459
Caril.04G107500.path1	0	0	0	0	0	0	0	0	0	0	0	0	0	0	0	1	0	0	0	0	0	0	0	0	0	0	0	0	0	0	0	0	0	0	0	0	0	0	0	0	0	0	0	0	0	0	0	0
Caril.04G107600.path1	0	0	0	0	0	0	0	0	0	0	0	0	0	0	0	0	0	0	0	0	0	0	0	0	0	0	0	0	0	0	0	0	0	0	0	0	0	0	0	0	0	0	0	0	0	0	0	0
Caril.04G107700.path1	1524	2263	1475	1292	1227	1253	1215	1532	1323	1894	1458	1569	1850	1810	1338	1602	3004	3433	1919	1538	1178	1390	1777	1642	2201	1299	1169	1231	1432	1395	2672	1484	2808	2011	1592	1969	2048	1755	2299	2165	2433	2624	1709	1734	1472	1812	1278	2027
Caril.04G107800.path1	157	178	189	148	141	174	148	176	116	225	110	136	212	183	169	183	227	219	243	162	116	125	183	188	133	145	131	116	120	133	205	163	171	257	199	212	242	223	241	223	249	259	195	222	228	245	245	197
Caril.04G107900.path1	51	215	39	27	90	106	110	65	128	144	153	146	150	125	77	98	251	380	26	25	121	116	84	79	177	51	69	81	135	103	69	64	132	43	26	33	103	94	43	50	249	266	48	47	161	150	9	44
Caril.04G108000.path1	0	0	0	0	3	12	3	0	0	0	6	4	25	39	0	4	0	0	4	1	41	34	0	0	0	0	1	0	28	7	0	0	0	0	0	0	8	30	0	0	0	0	5	0	12	25	2	0
Caril.04G108100.path1	2	0	5	0	4	8	1	0	3	13	14	6	34	15	7	10	2	18	9	9	6	12	3	3	5	7	9	12	31	9	0	13	3	7	4	10	4	1	1	1	16	16	20	12	25	18	13	8
Caril.04G108200.path1	1177	644	1255	1193	1265	1315	963	813	1134	1683	1463	1557	2129	1751	1097	1302	656	1123	1733	1323	1199	1417	1298	1309	412	1070	929	1097	1101	1201	428	1080	658	1457	1371	1629	1945	1563	1479	1452	868	780	1587	1357	2282	2384	410	1372
Caril.04G108300.path1	81	392	88	56	130	137	89	54	108	154	158	135	138	157	85	91	544	723	115	90	159	176	92	94	361	102	126	113	206	148	328	55	512	82	81	74	173	102	101	83	405	514	73	79	182	155	134	76
Caril.04G108400.path1	203	358	291	217	321	353	296	149	254	396	450	453	527	519	280	299	407	633	388	308	355	447	424	304	227	252	254	354	358	310	295	321	446	299	331	371	594	453	277	249	541	415	366	339	418	505	102	389
Caril.04G108500.path1	990	195	916	888	695	695	744	962	897	1265	1041	1354	956	915	853	972	354	427	1227	989	688	731	1215	1241	235	909	770	1371	720	650	321	886	369	1389	1647	1901	1288	1022	1562	1316	255	304	1645	1523	811	905	791	1093
CiLak.04G108200.path1	4	0	4	6	4	0	19	6	4	16	10	3	0	0	4	7	0	0	5	4	7	1	3	7	0	3	0	7	1	0	0	0	0	5	25	28	0	2	8	0	0	0	7	15	12	2	0	0
Caril.04G108700.path1	151	74	149	126	191	217	155	143	155	210	203	163	213	148	183	234	140	133	152	148	222	336	220	226	131	124	145	142	204	168	170	184	131	181	136	175	166	145	151	147	87	112	163	157	180	220	195	172
CiPaw.04G109200.path1	55	34	53	51	78	100	53	44	69	85	88	78	114	66	67	78	55	69	81	47	95	144	76	64	57	41	56	54	75	66	42	81	32	59	56	93	80	74	59	55	37	40	58	57	88	83	40	107
CiPaw.04G109300.path1	0	0	0	0	0	0	0	0	0	0	0	0	0	0	0	0	0	0	0	0	2	0	0	0	0	0	0	2	0	0	0	0	0	0	0	0	0	0	0	0	0	0	0	0	1	0	0	1
Caril.04G108800.path1	487	246	479	495	467	484	436	472	444	718	810	866	734	666	522	532	280	296	657	469	349	412	568	525	310	377	441	494	478	502	137	436	304	545	620	664	582	509	522	544	248	233	677	701	549	529	366	547
Caril.04G108900.path1	423	116	378	368	271	272	305	384	365	503	298	352	579	481	357	382	81	176	388	329	200	212	426	344	73	362	279	316	180	214	59	407	69	568	760	809	536	460	562	475	101	75	723	608	337	457	168	367
CiLak.04G108600.path1	33	0	51	30	98	79	9	19	10	2	54	86	58	108	13	4	11	18	71	46	263	368	33	30	4	14	44	113	121	88	4	5	6	29	85	95	54	65	22	22	9	7	100	76	192	153	51	72
Caril.04G109100.path1	18	20	30	35	31	42	27	0	65	3	24	16	87	156	25	5	89	55	13	5	622	479	2	2	66	9	33	4	659	193	37	28	161	13	15	23	8	31	26	15	175	173	26	9	38	17	12	17
CiLak.04G108800.path1	0	0	0	0	0	4	0	0	5	0	0	2	2	0	1	2	2	1	1	1	54	59	0	2	2	1	6	1	27	6	0	1	10	2	1	7	4	0	8	3	0	0	4	0	0	0	0	3
CiEll.04G101600.path1	0	0	2	4	3	5	4	1	0	0	0	2	1	1	1	0	0	0	4	0	89	97	0	0	5	4	10	0	15	3	0	1	1	7	0	3	0	2	3	1	0	0	0	0	0	0	0	0
CiLak.04G109000.path1	18	0	18	18	16	19	13	8	34	47	24	13	6	33	53	39	5	0	12	8	324	316	11	22	12	17	22	2	298	119	0	39	4	12	8	20	7	5	7	3	0	1	11	22	10	9	0	2
Caril.04G109500.path1	14	0	2	0	0	0	0	0	11	4	21	2	15	7	12	3	0	0	2	5	40	50	2	6	7	1	3	0	81	40	0	1	0	6	2	0	5	2	12	21	0	0	2	8	0	0	5	6
Caril.04G109600.path1	90	0	103	74	9	17	30	36	169	99	80	53	56	75	109	123	6	1	40	25	105	188	42	94	34	16	92	9	1461	1141	20	38	42	150	149	190	84	40	206	185	3	1	54	71	51	11	20	62
Caril.04G109700.path1	56	0	52	58	60	28	33	42	29	64	33	52	74	38	26	31	2	1	72	49	41	40	106	70	0	46	50	42	29	17	0	53	3	66	34	58	79	45	45	30	0	5	34	38	52	40	36	53
CiPaw.04G110400.path1	17	0	27	48	45	34	27	19	11	14	32	24	20	25	12	5	1	9	60	61	30	25	46	36	0	13	24	37	18	12	0	18	3	27	15	37	34	48	21	32	14	9	33	22	78	73	16	25
CiEll.04G102300.path1	1929	13	2305	2227	1760	1769	1449	1852	1254	1781	679	959	2258	1672	1544	1855	24	31	2413	1946	1429	1529	2104	1856	21	1155	892	861	995	1348	13	1495	27	1717	1680	1733	2761	2264	1704	1888	37	24	1483	1310	2255	2207	1007	1666
Caril.04G109900.path1	0	0	0	1	0	0	0	4	0	0	0	0	0	0	0	0	0	0	0	0	0	1	0	0	0	0	0	0	0	0	2	0	0	1	1	0	0	0	0	0	3	0	0	0	0	0	8	1
Caril.16G070800.path1	0	0	0	0	0	0	0	0	0	0	0	0	0	0	0	0	0	0	0	0	0	0	0	0	0	0	0	0	0	0	0	0	0	0	0	0	0	0	0	0	0	0	0	0	0	0	0	0
CiLak.Q044000.path1	0	0	0	0	0	0	0	1	0	0	0	0	0	0	0	0	0	0	0	0	0	0	0	0	0	0	0	0	0	0	0	0	0	0	1	0	0	0	0	0	2	0	0	0	0	0	0	0
Caril.04G110000.path1	25	12	19	28	16	9	38	20	42	45	33	11	44	32	29	24	1	14	26	24	27	28	31	17	5	17	5	17	39	9	18	18	9	28	10	19	43	26	50	49	6	1	3	13	26	32	8	31
Caril.04G110100.path1	25	34	28	22	28	27	17	24	20	27	17	21	51	38	23	30	45	64	40	29	45	30	49	35	29	25	21	27	23	22	5	30	50	33	22	25	49	33	29	21	43	39	36	30	46	47	25	12
Caril.04G110200.path1	142	7	90	106	71	89	100	120	118	179	73	117	158	134	96	126	24	5	203	160	94	111	206	206	18	241	96	150	53	65	9	200	26	141	148	124	187	126	138	182	4	18	138	115	137	188	179	184
Caril.04G110300.path1	132	4	197	193	84	78	150	129	135	247	82	92	137	105	146	165	12	14	280	240	83	103	198	190	5	218	170	149	46	82	21	209	31	286	165	165	309	267	334	279	24	11	117	131	155	137	153	229
Caril.04G110500.path1	2	0	2	5	0	0	0	0	0	0	0	0	0	0	0	0	0	0	0	0	0	0	0	0	0	11	0	0	0	0	0	0	0	0	3	0	0	1	0	0	0	2	0	0	0	0	0	0
Caril.04G110600.path1	132	106	123	134	145	112	159	104	100	221	152	192	139	137	151	159	166	185	174	148	134	143	247	231	95	141	129	162	92	117	119	150	171	248	169	225	238	181	267	289	152	151	154	134	135	186	266	223
Caril.04G110700.path1	224	0	402	349	232	257	222	326	227	263	179	273	408	340	198	236	2	0	529	425	191	196	214	245	0	249	199	369	132	236	0	236	0	358	394	429	421	394	342	316	3	9	360	375	353	429	143	253
Caril.04G110800.path1	132	112	176	164	203	204	101	112	135	209	69	115	277	306	88	91	137	143	182	130	141	184	98	46	108	55	93	49	117	157	128	64	144	184	51	78	247	259	141	187	167	134	58	66	191	251	65	140
CiPaw.04G111500.path1	14	0	4	5	18	16	7	8	17	26	1	2	46	18	24	12	2	11	15	19	15	28	13	23	0	5	6	1	14	19	0	23	1	21	2	3	13	20	6	16	7	0	9	2	22	31	7	19
CiPaw.04G111700.path1	0	0	4	4	18	23	7	0	13	17	6	3	9	18	8	12	0	0	20	20	16	16	4	11	0	6	4	2	6	3	0	14	0	2	7	1	19	9	3	5	11	1	5	3	20	21	0	3
CiLak.04G110300.path1	7	0	5	5	26	25	8	3	15	19	4	2	11	17	12	7	0	8	16	33	15	13	24	8	0	6	3	4	3	6	0	5	0	4	3	7	17	14	3	3	4	3	1	12	43	15	2	7
CiEll.04G103200.path1	17	0	13	4	7	11	4	2	7	8	0	1	11	8	14	4	0	1	7	15	6	13	3	7	0	6	2	2	4	7	0	0	0	5	2	1	14	12	2	2	1	5	5	0	27	32	0	9
Caril.04G111000.path1	0	0	2	1	4	1	3	0	1	7	0	1	1	3	5	0	0	0	8	4	0	5	5	1	0	3	0	0	1	6	0	4	0	2	0	2	2	3	5	0	0	0	4	0	6	2	0	0
CiLak.04G110400.path1	1	0	5	2	4	2	0	1	5	12	1	1	3	2	5	0	2	0	9	0	2	2	7	2	0	1	0	1	6	1	0	13	0	3	0	2	10	1	2	5	0	0	1	2	5	9	0	2
CiPaw.04G111800.path1	4	0	2	6	8	7	1	7	2	9	0	1	6	7	4	6	3	2	12	7	6	6	1	6	0	11	4	1	2	0	0	12	0	0	1	3	8	5	1	0	4	1	3	0	19	14	0	3
CiLak.04G110600.path1	0	0	1	2	5	3	0	0	3	10	0	0	3	6	3	1	3	0	1	4	3	9	6	0	0	2	0	0	0	6	0	2	0	2	0	2	5	5	2	1	0	4	3	0	14	7	0	6
Caril.04G111100.path1	292	197	206	174	323	330	274	198	258	371	321	293	451	353	234	240	396	402	388	332	316	331	472	415	169	250	230	194	333	379	178	312	293	357	263	323	664	363	333	315	205	268	264	324	393	404	225	321
Caril.04G111200.path1	383	104	506	464	365	404	276	295	205	344	201	194	540	461	260	304	78	93	443	437	170	262	285	270	41	262	194	151	161	198	84	243	90	371	338	362	460	463	366	306	168	179	264	266	334	471	244	280
Caril.04G111300.path1	3	0	6	1	14	2	10	2	16	8	11	12	31	26	10	1	0	0	1	1	4	6	3	0	0	0	1	1	7	17	0	5	0	0	0	0	14	30	5	9	0	0	0	6	7	7	0	13
CiPaw.04G112300.path1	24	40	22	7	25	24	33	27	81	88	89	99	59	66	68	66	199	165	44	30	57	64	70	104	56	35	21	46	147	154	62	41	143	122	77	85	43	49	94	101	215	212	60	67	70	69	42	90
Caril.04G111500.path1	0	0	3	3	2	8	0	0	2	1	5	5	7	3	2	3	0	0	1	0	3	1	0	0	0	0	5	1	1	9	0	0	0	1	2	4	1	3	0	0	0	0	0	0	4	2	0	2
CiPaw.04G112500.path1	0	0	0	0	0	0	0	0	0	9	0	1	2	1	3	1	4	0	0	0	0	2	0	0	0	0	0	3	0	1	0	0	3	2	0	0	4	1	0	0	0	3	3	0	2	2	0	4
Caril.04G111600.path1	40	18	53	42	40	36	33	41	37	67	55	39	44	56	34	48	34	37	75	57	44	79	39	63	28	25	31	61	59	41	38	52	48	81	38	56	70	63	62	42	36	38	50	37	51	61	3	47
CiPaw.04G112600.path1	0	1	0	3	4	2	1	0	0	4	0	3	2	1	3	0	3	0	4	0	1	4	2	2	0	0	1	0	2	2	0	2	0	4	0	2	2	1	1	0	0	2	0	0	6	3	0	5
CiLak.04G111300.path1	0	0	0	0	0	0	0	0	0	0	0	0	0	0	0	0	0	0	0	0	0	0	0	0	0	0	0	0	0	0	0	0	0	0	0	0	0	0	0	0	0	0	0	0	0	0	0	0
CiLak.04G111400.path1	82	3	73	42	81	84	91	82	82	140	68	87	99	92	87	67	6	14	153	127	61	115	109	106	22	125	64	53	39	40	5	111	5	139	114	140	140	122	132	87	1	3	147	119	108	124	114	99
CiLak.04G111500.path1	443	184	675	596	910	768	415	528	319	430	969	899	967	703	363	402	151	205	922	778	717	1053	684	655	153	367	1054	741	579	734	126	461	167	519	446	587	1396	979	664	577	161	160	466	528	1415	1165	571	628
Caril.04G111900.path1	402	42	394	403	227	241	351	473	303	497	369	501	346	375	371	405	106	74	576	370	235	263	435	375	70	345	317	371	391	300	43	378	127	471	428	519	435	283	555	463	124	124	486	388	399	329	493	429
Caril.04G112000.path1	11	1	0	0	19	10	2	5	0	7	0	2	3	7	4	0	2	12	1	0	1	1	0	0	9	0	3	1	8	0	147	10	225	139	76	94	169	158	126	141	259	145	72	43	155	199	100	88
CiPaw.04G113400.path1	0	2	0	0	1	1	0	1	0	0	0	0	0	0	0	0	0	0	0	0	3	0	0	0	1	0	0	0	1	0	0	0	5	4	2	2	4	0	1	0	18	15	1	3	8	6	0	4
CiPaw.04G113600.path1	880	0	33	51	205	138	899	979	1282	1825	589	661	1519	1382	1290	1563	6	9	168	192	262	307	682	771	0	906	63	71	250	310	0	830	0	1349	456	493	796	690	1236	1577	0	1	165	250	482	215	899	1138
Caril.04G112300.path1	2	3	3	1	2	0	14	4	229	498	1225	1311	719	721	334	436	6	8	242	178	148	238	66	50	3	3	3	4	228	324	0	4	2	80	35	37	486	449	43	37	22	12	106	138	488	542	118	248
CiLak.04G112200.path1	0	9	0	0	0	6	1	0	9	22	86	57	14	13	14	12	43	40	15	7	16	18	2	2	28	0	23	2	44	8	11	3	74	4	0	2	0	1	1	3	100	93	0	3	23	11	0	2
CiLak.Q117700.path1	0	0	0	0	0	0	0	0	0	0	0	0	0	0	0	0	0	0	0	0	0	0	0	0	0	0	0	0	0	0	0	0	0	0	0	0	0	0	0	0	0	0	0	0	0	0	0	0
Caril.04G112500.path1	1109	741	1696	1315	427	438	1127	1122	878	1513	2779	2658	467	372	754	1006	1043	978	1866	1710	866	708	1246	821	1571	1445	2275	1466	746	619	995	1277	976	1518	658	830	353	344	906	1510	617	581	967	1208	577	267	737	949
CiLak.04G112500.path1	48	4	53	30	30	16	27	43	34	63	20	18	33	27	52	22	10	42	39	38	35	17	61	42	13	71	31	24	14	21	26	47	20	65	37	53	50	33	61	65	21	20	60	41	7	35	16	45
Caril.04G112800.path1	0	0	0	0	0	0	0	0	0	0	0	0	0	0	0	0	0	0	0	0	0	0	0	0	0	0	0	0	0	0	0	0	0	0	0	0	0	0	0	0	0	0	0	0	0	0	0	0
Caril.04G112900.path1	24	7	53	30	6	13	28	8	44	18	93	51	4	19	33	17	0	0	9	15	34	38	4	9	15	2	89	17	267	209	4	24	16	28	37	25	21	3	24	22	0	5	33	14	5	4	0	6
Caril.04G113000.path1	2003	4965	2373	2078	2729	2998	2342	1955	2786	3379	3862	3871	3917	3586	2642	2649	5987	6630	2979	2441	3081	3726	2356	2220	5227	2182	2559	2557	4715	5112	4554	2605	6252	2937	2165	2385	3510	2715	2767	2847	5555	5829	2238	2416	4723	4085	2367	2846
Caril.04G113100.path1	9	3	10	13	7	11	10	12	76	18	10	15	21	23	11	5	19	11	5	5	11	22	7	6	36	8	26	0	15	7	22	13	41	22	11	7	19	8	42	14	28	38	9	17	16	9	14	21
Caril.04G113200.path1	0	3	0	0	0	0	0	0	0	0	0	0	0	0	0	0	0	0	0	0	0	0	0	0	0	0	0	0	0	0	0	0	0	0	0	0	0	0	0	0	1	0	0	0	0	0	11	0
Caril.04G113300.path1	372	287	356	427	328	304	398	319	348	539	520	585	464	433	403	422	423	454	460	459	300	372	504	417	323	352	389	508	418	454	362	428	457	501	497	587	503	424	472	486	432	528	470	485	447	490	499	415
Caril.04G113400.path1	54	98	82	78	60	54	23	59	50	80	47	55	85	63	47	64	138	186	89	63	27	45	21	32	114	22	29	50	55	29	92	36	161	44	76	85	61	43	64	39	194	157	67	84	65	90	47	50
Caril.04G113500.path1	681	0	512	566	456	865	976	580	463	834	340	332	1113	1362	764	723	8	3	815	766	324	660	822	971	0	586	378	362	489	443	7	541	10	468	507	623	412	317	484	480	1	3	407	703	259	405	808	677
Caril.04G113600.path1	62	0	200	152	54	37	129	40	189	342	133	160	86	93	277	268	0	0	69	79	112	137	20	56	0	21	95	80	76	118	0	16	0	21	132	182	115	66	11	2	0	0	159	184	144	87	14	10
CiEll.04G105700.path1	0	0	0	0	0	0	0	0	0	0	0	0	0	0	0	0	0	0	0	0	0	0	0	2	0	0	0	0	0	0	0	0	0	0	0	0	0	0	0	0	0	0	0	0	0	0	0	0
CiLak.04G113400.path1	30	71	12	18	15	17	26	32	23	46	19	15	44	35	26	33	181	202	57	59	39	27	367	585	200	36	21	41	51	24	225	104	260	679	146	179	87	86	686	547	72	88	41	28	53	35	142	160
Caril.04G113700.path1	0	5	3	1	0	1	3	0	0	0	0	1	3	1	3	1	4	8	0	6	2	1	14	30	11	3	0	6	0	1	3	4	8	20	6	5	3	0	14	5	5	3	4	1	3	3	1	13
Caril.04G113800.path1	152	99	164	204	140	191	173	102	259	393	1069	1286	228	171	315	360	116	102	355	233	218	277	168	222	26	105	236	808	132	187	41	81	33	77	654	565	127	60	129	55	15	22	386	290	135	75	50	48
Caril.04G113900.path1	108	148	187	189	128	168	108	91	100	164	230	252	212	221	113	117	166	282	288	228	123	145	122	157	166	101	195	225	176	144	121	128	103	72	159	158	251	213	123	91	133	151	153	170	250	190	72	117
Caril.04G114000.path1	511	192	909	773	636	588	582	547	553	995	1343	1848	1135	1126	671	690	132	162	1675	1195	485	641	700	672	149	471	775	1430	396	677	162	508	79	782	1305	1444	1136	1082	727	845	209	279	1307	1085	894	946	457	794
CiPaw.04G115400.path1	3	3	0	2	14	5	13	3	2	6	2	12	12	10	12	12	0	8	3	5	11	13	8	14	15	7	6	17	0	9	0	23	0	10	8	8	13	7	20	16	0	0	0	2	3	0	5	0
Caril.04G114100.path1	203	354	251	186	309	256	158	177	322	470	672	728	507	530	360	353	575	585	401	354	445	479	287	280	410	222	287	466	524	506	410	210	433	332	440	434	380	306	342	328	447	438	433	425	482	557	307	287
CiPaw.04G115600.path1	0	1	1	0	0	0	0	0	0	0	0	0	0	0	0	0	1	1	0	1	1	0	0	0	0	0	0	0	0	0	6	0	6	0	0	0	1	1	0	0	2	0	0	0	1	1	0	0
CiPaw.04G115700.path1	0	37	4	4	3	0	2	8	2	3	1	5	12	7	1	1	63	75	4	1	10	5	0	4	17	2	4	3	9	4	51	2	37	4	0	2	2	2	7	4	53	50	3	5	16	11	11	4
Caril.04G114200.path1	62	304	87	69	60	54	52	56	58	67	81	110	79	103	53	81	484	467	112	109	91	115	58	75	375	39	42	93	18	36	287	61	457	88	73	84	84	73	72	78	473	504	78	63	56	51	48	67
Caril.04G114300.path1	0	0	0	1	0	0	1	0	0	0	4	0	4	0	1	0	0	1	0	0	0	0	0	0	0	0	0	3	0	0	0	0	0	0	0	0	0	0	2	0	0	0	0	0	0	0	0	0
Caril.04G114400.path1	195	309	169	174	264	291	204	121	188	251	262	334	292	303	192	219	447	606	276	246	295	303	317	302	239	197	221	238	265	275	279	242	370	339	156	213	400	308	282	313	428	403	239	242	334	378	174	336
Caril.04G114500.path1	2313	646	1722	1737	2632	2923	1825	1728	1933	2703	2090	2410	2934	2544	2095	2335	904	1231	2331	1887	2795	3225	2553	2272	583	1804	1390	1418	1697	1660	735	1586	916	2365	2267	2472	3820	3106	2512	2427	1232	1113	2519	2243	3118	3973	1215	2518
Caril.04G114600.path1	33	15	33	47	112	97	33	33	21	33	57	49	74	71	19	34	12	13	72	61	58	71	48	40	19	45	18	43	22	29	21	15	26	33	25	39	58	32	19	27	15	5	23	17	111	72	2	24
Caril.04G114700.path1	152	381	177	145	350	393	221	137	216	265	635	490	390	359	162	199	274	372	225	223	440	514	197	211	236	199	402	263	618	726	333	221	403	196	155	165	354	263	211	151	220	219	129	220	553	420	61	162
Caril.04G114800.path1	190	28	219	200	241	214	174	175	143	203	128	133	311	272	199	214	27	73	127	138	140	198	211	175	32	161	120	99	107	177	58	187	88	243	149	199	364	254	200	205	27	30	110	166	256	239	87	209
Caril.04G114900.path1	2	23	0	0	45	33	10	0	2	1	6	0	3	6	1	2	12	12	1	1	59	65	6	11	23	2	6	2	28	15	8	0	17	0	0	0	3	0	0	0	6	18	3	0	68	28	1	1
Caril.04G115000.path1	1012	252	1247	1328	364	334	1021	1027	958	1503	644	721	634	538	1063	1273	396	441	1289	987	488	519	1131	852	259	1034	542	426	345	275	279	1167	349	1475	628	671	682	471	1566	1525	394	469	685	953	629	544	681	1460
Caril.04G115100.path1	3	0	0	0	3	4	0	1	5	2	2	5	17	16	0	5	0	0	4	1	2	1	4	0	0	3	7	3	4	11	0	1	0	2	1	0	6	2	0	6	0	0	0	4	9	0	14	1
Caril.04G115200.path1	0	0	0	4	0	0	5	1	2	5	3	7	6	3	7	2	0	0	2	0	0	1	14	0	0	10	0	3	0	0	0	3	0	2	1	3	0	0	2	14	0	0	0	0	1	1	9	5
Caril.04G115300.path1	1479	1181	1510	1394	1122	1039	1352	1604	1462	2090	1986	2354	1708	1770	1610	1526	1581	1768	1920	1596	1476	1639	1616	1529	1319	1554	1349	1517	1834	1839	1628	1579	1684	2188	1832	2277	1574	1516	2189	2197	1463	1531	1478	1519	1384	1601	2148	1853
Caril.04G115400.path1	0	0	0	0	0	0	0	0	0	0	158	219	0	0	0	0	0	0	0	0	0	0	0	0	0	0	12	235	0	0	0	0	0	0	87	66	0	0	0	0	0	0	71	38	0	0	0	0
Caril.04G115500.path1	0	0	0	0	0	0	0	0	0	0	542	799	0	0	0	0	0	0	1	0	0	0	0	0	0	0	135	763	0	0	0	0	0	0	2018	1984	0	0	0	0	0	0	1657	1612	0	0	0	0
Caril.04G115600.path1	780	0	115	156	27	43	244	720	109	110	389	715	15	2	133	85	0	1	108	89	29	43	173	151	0	52	35	643	3	0	0	116	0	154	1224	999	22	14	165	204	0	0	711	496	43	53	261	339
Caril.04G115800.path1	0	13	0	1	0	0	0	0	1	0	2	0	1	1	1	2	29	55	2	1	1	1	0	4	13	4	0	1	6	0	14	8	34	7	2	3	5	1	8	9	31	34	2	6	1	0	3	0
CiEll.04G107800.path1	0	0	0	0	0	0	0	0	2	0	0	0	1	0	1	0	5	6	0	0	0	0	0	0	0	0	0	0	0	0	0	0	0	2	0	0	0	1	0	0	0	0	0	0	0	0	0	3
Caril.04G115900.path1	294	266	206	213	256	285	290	233	200	343	352	341	303	307	250	249	554	560	293	255	299	321	251	236	347	195	196	274	245	237	347	220	399	293	337	381	318	286	285	291	451	485	359	304	320	360	173	331
CiPaw.04G117600.path1	7	15	19	6	10	6	9	14	7	11	9	8	15	13	3	17	11	31	3	7	12	13	11	14	0	16	4	10	5	2	3	1	17	14	7	7	15	5	3	11	23	7	21	5	13	5	4	15
CiPaw.04G117700.path1	293	407	296	298	283	298	315	232	254	403	285	342	468	342	288	257	660	868	372	280	268	306	335	262	357	226	193	251	195	232	356	216	379	359	300	363	471	378	361	355	475	549	346	278	354	437	204	291
Caril.04G116200.path1	36	8	54	18	27	18	20	48	7	6	7	6	9	5	11	4	2	0	24	19	7	9	18	15	7	15	6	6	1	2	6	2	3	15	30	42	13	5	21	4	3	11	63	48	19	34	9	22
Caril.04G116300.path1	840	628	918	704	590	678	617	784	683	1085	1074	987	855	874	708	753	752	798	1111	895	627	748	995	833	480	682	605	885	767	795	448	617	566	1038	943	1102	999	766	1066	1043	534	706	968	933	709	901	810	799
CiLak.04G115800.path1	147	138	191	139	160	150	135	132	135	216	194	238	196	207	150	166	190	229	211	170	175	171	192	178	110	166	149	175	149	136	134	125	182	255	205	290	177	196	227	211	152	163	164	135	150	153	115	100
Caril.04G116700.path1	26	5	35	57	12	18	5	20	5	19	7	12	6	13	17	12	15	11	24	24	3	9	15	12	5	6	4	11	2	2	0	10	10	6	16	29	17	12	18	5	4	3	24	19	6	10	22	19
Caril.04G116800.path1	84	125	123	94	52	44	142	148	85	101	319	373	75	101	185	170	133	232	294	262	129	188	128	167	160	47	178	241	36	37	192	146	173	92	145	169	100	110	129	93	208	278	120	163	37	38	120	109
Caril.04G116900.path1	0	0	1	0	0	0	0	0	0	0	6	2	3	14	1	0	0	0	0	0	5	6	0	0	0	0	0	0	11	3	0	0	0	0	0	0	0	0	1	0	0	0	0	0	0	0	0	0
Caril.04G117000.path1	155	225	177	196	183	220	140	137	143	207	226	239	350	369	145	182	260	368	193	131	323	420	141	184	245	87	156	131	260	216	258	144	269	176	185	194	279	219	201	188	295	356	191	173	250	257	76	171
Caril.04G117100.path1	11	76	251	157	102	103	44	0	71	44	134	165	105	79	55	44	101	79	371	359	60	64	5	9	109	9	133	108	36	43	42	21	140	8	213	247	136	101	21	11	77	76	97	99	115	58	18	9
Caril.04G117200.path1	0	0	0	0	0	0	0	0	0	0	0	0	0	0	0	0	0	0	0	0	0	0	0	0	0	0	0	4	0	0	0	0	0	0	0	0	0	0	0	0	0	0	0	0	0	0	0	0
Caril.04G117300.path1	0	0	0	0	0	0	0	0	0	0	0	0	0	0	0	0	0	0	0	0	0	0	0	0	0	0	0	0	0	0	0	0	0	0	0	1	0	0	0	0	0	0	0	0	0	0	0	0
CiPaw.04G118500.path1	0	0	0	0	0	0	0	0	0	0	0	0	0	0	0	0	0	0	0	0	0	0	0	0	0	0	0	0	0	0	0	0	0	0	0	0	0	0	0	0	0	0	0	0	0	0	0	0
Caril.04G117400.path1	22	0	8	4	5	12	14	24	7	15	4	11	11	4	28	22	0	0	6	9	11	11	16	26	0	3	7	7	9	4	0	25	3	30	6	8	7	15	28	11	0	0	5	16	11	7	23	15
Caril.04G117500.path1	3	0	0	0	0	0	1	0	0	0	3	2	0	0	1	1	0	0	0	1	1	0	0	0	0	0	6	3	0	0	0	0	2	2	0	7	1	0	0	0	0	0	2	6	0	0	0	0
Caril.04G117600.path1	392	186	294	231	199	180	459	434	237	423	153	176	186	178	299	342	286	290	274	246	140	155	620	562	179	314	113	159	60	89	165	404	243	487	211	253	411	289	617	567	207	176	255	227	108	163	318	564
CiLak.04G116900.path1	67	3	51	30	78	81	45	39	22	2	5	3	2	1	4	0	14	11	54	46	66	78	68	52	12	29	120	47	9	16	7	47	15	31	36	33	89	32	65	29	2	2	44	39	79	66	28	86
CiEll.04G109300.path1	0	0	0	0	0	0	0	0	0	0	0	0	0	0	0	0	0	0	0	0	0	0	0	0	0	0	0	0	0	0	0	0	0	0	0	0	0	0	0	0	0	0	0	0	0	0	0	0
Caril.04G117900.path1	0	0	0	0	0	0	0	0	0	0	0	0	0	0	0	0	0	0	0	0	0	0	0	0	0	0	0	0	0	0	0	0	0	0	0	0	0	0	0	0	0	0	0	0	0	0	0	0
Caril.04G118000.path1	887	943	993	797	1009	1015	849	498	634	1138	903	840	1178	964	913	880	755	1478	1145	906	834	881	885	945	550	645	757	657	897	797	571	732	744	761	604	656	1363	985	693	622	1191	1167	636	648	1080	1023	194	813
Caril.04G118100.path1	2	0	8	1	2	11	2	4	1	4	33	39	9	12	4	10	0	0	10	11	10	14	2	5	0	2	12	21	23	7	0	7	0	7	12	20	34	6	5	6	0	0	1	2	0	2	0	2
CiPaw.04G119300.path1	21	1	18	16	6	11	9	11	6	14	8	12	8	10	12	0	5	19	12	23	22	14	6	4	0	6	3	5	0	2	11	1	9	3	5	8	40	21	10	16	4	5	5	5	61	60	0	17
CiPaw.04G119400.path1	36	3	46	39	64	47	40	33	20	42	20	26	18	18	25	28	0	0	13	16	12	36	7	2	0	1	3	6	9	18	7	6	0	0	1	0	35	46	4	0	1	6	12	9	80	70	14	8
CiPaw.04G119500.path1	11	0	24	5	9	10	11	2	9	11	12	10	5	5	14	12	0	0	2	0	8	5	0	0	0	0	0	0	2	7	0	0	0	0	1	3	14	16	0	0	0	0	3	0	17	28	0	3
Caril.04G118200.path1	0	0	1	0	0	0	0	0	1	8	2	2	4	2	1	2	0	0	0	1	2	9	0	0	0	13	0	5	4	1	0	0	0	0	0	0	9	5	0	0	0	0	0	2	4	3	0	0
Caril.04G118300.path1	156	8	197	183	85	78	92	184	133	237	167	245	250	203	187	175	3	3	146	108	110	97	102	81	2	123	89	146	119	144	0	116	6	169	190	243	207	178	179	226	7	1	137	154	185	115	78	115
Caril.04G118400.path1	385	25	151	137	60	113	337	464	274	399	251	217	222	248	601	534	26	22	145	82	129	135	384	341	17	250	127	259	288	529	109	531	127	528	335	349	137	107	660	661	13	15	213	222	195	220	244	350
CiLak.04G117600.path1	123	265	160	156	175	174	191	153	101	200	219	246	193	157	128	135	325	547	233	202	205	233	195	213	207	98	204	256	197	208	326	149	307	143	159	175	252	205	186	193	285	283	151	157	276	293	296	246
Caril.04G118600.path1	131	22	37	53	50	37	42	158	183	301	29	24	60	44	232	194	24	24	44	32	60	90	171	66	11	224	19	19	24	47	53	76	37	249	100	116	14	25	243	374	24	8	21	51	38	33	78	47
CiEll.04G110200.path1	22	30	16	17	22	29	22	16	15	15	27	27	18	31	19	22	23	12	27	16	37	24	18	16	3	14	23	13	44	20	14	19	4	24	15	15	35	17	27	12	18	16	20	21	24	35	40	24
Caril.04G118900.path1	0	0	6	0	0	2	0	1	4	0	2	4	1	9	0	2	1	9	1	0	1	0	0	1	0	0	0	0	3	2	0	0	1	0	2	2	1	2	1	4	3	5	3	1	6	5	0	3
Caril.04G119300.path1	3	2	2	7	1	2	1	1	0	2	4	4	11	1	10	1	0	2	2	2	2	3	1	0	0	0	0	1	4	1	0	0	0	0	3	5	10	1	3	7	0	0	0	0	1	0	0	4
CiPaw.04G120700.path1	7	0	8	4	11	1	17	6	0	10	5	5	20	5	2	3	0	0	11	3	3	18	3	2	1	2	1	1	4	3	0	1	0	7	3	1	16	11	3	5	0	0	0	0	0	0	0	0
CiLak.04G118000.path1	2	1	2	1	0	0	2	0	35	28	28	28	27	32	45	41	19	14	14	4	14	12	20	18	0	3	3	0	29	46	15	9	14	33	24	31	10	12	35	45	27	18	62	50	47	31	0	70
CiEll.04G110400.path1	2	0	11	2	10	7	3	1	69	144	93	122	183	147	101	145	0	0	1	0	0	0	0	0	0	13	10	6	63	54	0	4	1	7	1	2	11	11	2	2	1	4	122	93	116	145	27	87
CiPaw.04G120400.path1	0	0	2	0	0	0	0	0	0	3	0	2	3	0	0	0	0	0	0	0	0	1	0	1	0	0	0	0	1	0	0	0	0	0	1	1	0	0	0	0	0	0	0	0	0	0	0	0
Caril.04G119100.path1	4	0	1	0	0	0	0	0	27	29	28	21	40	32	34	32	0	0	0	0	0	0	0	0	0	6	2	1	18	13	0	0	0	0	0	0	0	1	0	2	0	0	27	26	17	30	50	17
CiPaw.04G120600.path1	0	0	0	0	0	0	0	0	0	0	0	0	0	0	0	0	0	0	0	0	0	0	0	0	0	0	0	0	0	0	0	0	0	0	0	0	0	0	0	0	0	0	0	0	0	0	0	0
Caril.04G119400.path1	0	0	0	0	1	2	1	3	0	6	0	0	0	5	2	1	0	0	0	0	0	0	0	0	0	0	0	0	3	0	0	0	0	0	0	0	0	1	0	1	0	0	0	1	0	0	0	0
CiEll.04G110700.path1	755	620	664	615	820	849	692	662	710	1154	1074	979	1843	1642	884	1023	763	953	550	436	808	1010	1120	980	625	794	656	490	1019	1024	179	998	432	848	551	642	1095	836	850	769	1186	1251	603	678	876	938	238	637
Caril.04G119700.path1	0	0	0	0	0	0	0	0	0	0	0	0	0	0	0	0	0	0	0	0	0	0	0	0	0	0	0	0	0	0	0	0	0	0	0	0	0	0	0	0	0	0	0	0	0	0	0	0
CiEll.04G110800.path1	0	0	3	0	1	1	0	1	47	48	96	98	45	26	32	22	5	11	0	0	7	9	1	4	2	3	9	18	53	28	0	13	0	11	10	12	3	1	10	5	25	25	15	12	23	13	5	14
Caril.04G119800.path1	0	0	0	0	0	0	0	0	0	0	0	0	0	0	0	0	0	0	0	0	0	0	0	0	0	0	0	0	0	0	0	0	0	0	0	0	0	0	0	0	0	0	0	0	0	0	0	0
CiLak.04G118500.path1	86	51	58	70	79	69	84	68	35	76	81	74	70	44	44	38	27	33	34	37	47	25	38	35	0	0	0	0	48	41	73	0	87	82	100	117	104	101	73	88	26	29	63	62	55	42	41	52
Caril.04G120000.path1	294	201	506	428	423	369	213	290	171	259	438	483	438	401	256	294	285	279	476	421	349	445	222	139	235	179	356	365	271	238	284	271	243	400	621	589	402	347	359	354	239	227	519	520	363	278	261	226
Caril.04G120100.path1	0	0	0	0	0	0	0	0	0	0	0	0	0	0	0	0	0	0	0	0	0	0	0	0	0	0	0	0	0	0	0	0	0	0	0	0	0	0	0	0	0	0	0	0	0	0	0	0
CiLak.04G118700.path1	0	0	0	0	0	0	0	0	0	0	0	0	0	0	0	0	0	0	0	0	0	0	0	0	0	0	0	0	0	0	0	0	0	0	0	0	0	0	0	0	0	0	0	0	0	0	0	0
Caril.04G120200.path1	84	0	37	51	54	39	41	68	24	40	7	16	47	44	34	23	11	6	29	44	14	24	43	46	2	41	17	15	9	15	0	36	0	47	23	21	66	43	27	39	0	0	36	26	53	86	11	40
CiLak.04G118900.path1	255	150	372	303	124	131	179	204	294	382	266	268	453	396	267	330	196	244	403	383	199	365	442	320	71	217	130	61	339	358	181	150	241	458	340	461	375	277	445	513	167	199	197	252	191	104	181	226
Caril.04G120400.path1	5	28	3	4	5	5	3	10	7	9	57	79	2	1	3	7	71	79	0	2	19	9	2	6	39	5	4	65	15	11	29	21	67	17	73	34	1	6	14	7	68	55	67	37	7	10	8	19
Caril.04G120500.path1	18	8	7	15	21	25	4	14	20	19	22	17	44	42	8	18	0	0	7	12	13	60	14	18	0	5	25	6	36	44	0	2	0	25	21	12	22	20	19	19	0	0	9	11	18	2	7	1
Caril.04G120600.path1	64	26	224	161	36	18	60	53	63	131	53	82	147	126	89	101	6	5	165	160	49	63	71	37	3	111	57	43	31	57	3	113	18	105	112	153	117	89	139	104	0	1	93	117	61	34	23	70
CiLak.04G119300.path1	4	3	13	4	8	1	2	2	3	9	2	13	14	11	11	11	0	4	6	2	3	2	7	0	12	3	2	9	4	3	2	0	0	8	6	2	3	2	2	10	13	5	2	3	3	4	0	7
CiLak.04G119400.path1	0	0	0	0	0	0	0	0	0	0	0	0	0	0	0	0	0	0	0	0	0	0	0	0	0	0	0	0	0	0	0	0	0	0	0	0	0	0	0	0	0	0	0	0	0	0	0	0
Caril.04G120700.path1	21	4	13	10	59	69	17	17	87	42	7	6	61	52	41	11	21	16	11	8	97	114	13	12	41	16	16	5	87	12	0	31	49	57	15	17	67	42	83	60	14	11	17	17	62	85	22	49
CiEll.04G111800.path1	22	0	38	11	13	5	17	17	6	6	5	12	9	15	10	24	0	0	0	0	0	0	0	0	0	0	0	0	4	5	0	0	0	0	0	0	0	0	0	0	0	0	0	0	0	0	0	0
Caril.04G120800.path1	3	1	2	0	0	1	3	0	18	6	29	16	7	3	6	0	1	6	3	7	13	8	0	1	10	0	9	0	14	3	0	17	11	0	0	0	1	1	11	4	1	9	1	0	4	3	0	9
CiPaw.04G122200.path1	444	116	579	499	506	581	451	351	576	821	1145	1162	680	625	581	621	179	200	620	570	623	773	425	438	129	435	774	610	1340	1257	78	403	136	599	584	730	614	502	611	537	103	165	578	583	730	609	460	450
Caril.04G121000.path1	493	70	571	527	243	288	336	500	286	498	422	430	400	358	348	404	66	87	865	701	163	213	514	423	117	401	290	445	330	353	46	443	100	544	496	678	500	511	526	516	126	101	492	519	276	434	402	440
CiPaw.04G122400.path1	0	0	6	0	0	1	0	1	3	2	8	7	4	1	0	0	0	0	2	5	1	1	0	0	0	1	3	5	10	2	0	0	0	0	1	9	0	4	6	9	0	0	3	0	14	6	0	1
CiLak.04G120000.path1	0	0	0	0	0	0	0	0	0	0	0	0	0	0	0	0	0	0	0	0	0	0	0	0	0	0	0	0	0	0	0	0	0	0	0	0	0	0	0	0	0	0	0	0	0	0	0	0
Caril.04G121100.path1	0	0	0	0	0	0	0	0	0	0	0	0	0	0	0	0	0	0	0	0	0	3	0	0	0	0	0	0	0	0	0	0	0	0	0	0	0	1	0	0	0	0	0	0	0	0	0	0
Caril.04G121200.path1	382	24	387	372	328	312	336	480	348	490	243	313	755	600	381	413	39	22	420	375	256	276	349	340	41	327	179	257	364	425	23	411	42	610	527	605	625	572	616	622	28	49	463	459	665	807	412	428
Caril.04G121300.path1	61	171	54	50	170	176	138	44	65	91	148	110	104	131	52	55	413	294	77	55	254	238	109	119	336	43	49	48	384	338	279	96	360	75	41	56	39	56	54	76	278	322	47	48	231	220	213	75
Caril.04G121400.path1	286	0	269	244	400	367	293	390	227	432	166	178	319	231	291	275	0	0	345	233	200	284	375	279	0	176	99	183	102	170	0	200	0	351	207	254	328	264	307	329	0	0	183	208	307	403	158	242
Caril.04G121500.path1	0	0	3	0	0	8	2	0	25	29	46	66	26	23	31	23	77	79	20	24	70	105	4	1	36	0	15	20	86	68	2	10	18	6	10	7	4	9	11	7	10	12	3	7	11	11	0	3
Caril.04G121600.path1	308	70	315	275	294	340	301	278	234	358	280	364	479	436	274	265	137	187	490	466	274	364	384	385	91	254	222	312	285	336	60	314	100	369	325	403	548	435	423	344	89	84	318	378	493	482	278	412
Caril.04G121700.path1	29	0	12	7	16	10	14	19	21	57	12	18	50	39	45	33	3	0	14	12	24	11	22	27	0	32	8	8	24	30	0	25	2	51	19	20	35	26	35	40	0	1	10	8	39	59	50	36
CiLak.04G120800.path1	0	0	0	0	0	0	0	0	0	0	0	0	0	0	0	0	0	0	0	0	0	0	0	0	0	0	0	0	0	0	0	0	0	0	0	0	0	0	0	0	0	0	0	0	0	0	0	0
Caril.04G121800.path1	0	0	0	0	0	0	0	0	0	0	0	0	0	0	0	0	0	0	0	0	0	0	0	0	0	0	0	0	0	0	0	0	0	0	0	0	0	0	0	0	0	0	0	0	0	0	0	0
CiLak.04G120900.path1	59	54	101	49	47	48	52	43	28	48	49	56	51	40	35	49	47	57	92	63	55	54	69	82	42	35	45	68	33	31	35	64	63	66	73	63	66	76	72	67	39	39	44	47	55	85	49	39
CiLak.04G121000.path1	0	0	0	0	0	0	0	0	0	0	0	0	0	0	0	0	0	0	0	0	0	0	0	0	0	0	0	0	0	0	0	0	0	0	0	0	0	0	0	0	0	0	0	0	0	0	0	0
CiEll.04G113000.path1	16	0	19	17	13	6	8	5	19	30	11	21	12	16	43	30	0	0	24	14	2	5	24	21	0	26	12	12	11	18	0	12	0	0	0	0	0	0	0	0	0	0	0	0	0	0	0	0
Caril.04G122000.path1	310	69	135	145	149	159	184	321	130	243	277	377	247	181	174	229	73	67	151	95	141	138	372	260	65	207	89	737	60	52	52	230	103	369	862	838	289	257	482	412	82	68	511	450	278	418	313	440
Caril.04G122100.path1	4	6	0	1	0	4	0	3	3	7	8	5	16	15	8	10	21	10	0	3	2	10	1	2	24	0	3	7	10	17	26	6	28	1	0	0	1	1	3	1	6	39	5	10	12	2	4	4
Caril.04G122200.path1	379	338	407	384	362	455	330	376	245	478	291	363	462	477	315	344	389	515	559	439	243	305	370	350	220	347	241	264	295	278	246	360	358	394	388	463	424	400	446	465	290	302	427	364	453	463	266	389
CiLak.04G121400.path1	0	0	0	0	0	0	0	0	0	0	0	0	0	0	0	0	0	0	0	0	0	0	0	0	0	0	0	0	0	0	0	0	0	0	0	0	0	0	0	0	0	0	0	0	0	0	0	0
Caril.Q012600.path1	0	8	1	0	0	0	0	0	0	3	1	0	0	0	0	0	1	0	0	0	0	0	0	0	3	0	3	0	0	7	0	0	0	1	0	0	2	0	0	0	0	0	0	0	0	0	0	0
CiLak.04G121500.path1	0	0	0	1	2	0	0	0	0	0	0	0	0	0	0	0	0	0	1	0	0	1	0	0	0	0	0	0	1	2	0	0	0	0	0	0	0	0	0	0	0	0	0	0	0	0	0	0
Caril.04G122400.path1	0	0	0	0	0	0	0	0	0	0	0	0	0	0	0	0	0	0	0	0	0	0	0	0	0	0	0	0	0	0	0	0	0	0	0	0	0	0	0	0	0	0	0	0	0	0	0	0
Caril.04G122600.path1	675	161	532	486	371	347	502	620	398	706	339	428	420	399	536	549	257	273	605	506	330	446	757	760	241	507	336	359	220	257	270	724	233	895	483	571	628	559	889	969	179	196	439	553	346	494	1009	695
Caril.04G122700.path1	237	142	281	259	203	262	233	213	243	377	372	406	240	224	246	289	286	266	495	391	280	346	300	304	101	252	282	388	269	218	207	256	163	324	407	455	354	293	435	365	173	193	374	345	376	368	201	317
Caril.04G122800.path1	285	15	537	423	384	465	413	272	93	182	341	487	325	325	261	322	67	59	1170	883	364	420	731	605	69	93	422	539	266	270	26	416	33	257	382	410	774	711	255	199	54	34	440	557	505	700	636	425
Caril.04G122900.path1	222	294	398	299	234	209	221	179	264	441	493	456	369	333	266	311	269	268	412	358	408	371	357	262	186	176	328	195	361	358	169	236	165	318	228	293	390	317	284	351	158	235	270	290	453	316	224	255
CiLak.04G122100.path1	0	0	0	0	0	0	0	0	0	0	0	0	0	0	0	0	0	0	0	0	0	0	0	0	0	0	0	0	0	0	0	0	0	0	0	0	0	0	0	0	0	0	0	0	0	0	0	0
CiPaw.04G124200.path1	0	0	0	0	0	0	0	0	0	0	0	0	0	0	0	0	0	0	0	0	0	0	0	0	0	0	0	0	0	0	0	0	0	0	0	0	0	0	0	0	0	0	0	0	0	0	0	0
CiEll.04G114100.path1	3	0	3	2	0	1	1	1	2	1	1	10	4	1	1	1	0	0	2	6	0	0	2	0	0	0	1	6	1	1	0	0	0	3	7	5	0	1	0	0	0	0	13	4	0	6	12	0
CiLak.04G122400.path1	0	0	0	2	1	1	1	0	0	2	0	1	3	0	0	0	0	0	1	5	0	0	0	3	0	0	2	0	0	1	0	2	0	1	3	0	2	0	2	0	0	0	0	2	4	1	0	0
Caril.04G123200.path1	6	0	26	13	8	3	11	13	6	28	15	11	4	11	20	15	0	0	13	13	7	8	13	7	0	12	9	22	1	6	0	15	0	9	5	6	13	13	9	25	0	0	17	25	9	9	12	13
Caril.04G123300.path1	0	0	0	0	0	0	0	0	0	0	0	1	0	1	0	0	0	0	0	0	0	0	0	1	0	0	0	0	1	0	0	0	0	0	0	0	0	0	0	0	0	0	0	0	0	0	0	0
Caril.04G123400.path1	13	207	11	25	23	35	7	10	12	15	98	62	29	32	14	9	201	190	54	32	15	27	2	7	188	10	34	79	24	21	128	11	271	13	13	21	29	14	6	16	157	172	23	18	23	22	1	7
Caril.04G123500.path1	6	3	15	20	12	15	11	8	14	4	61	45	42	48	10	10	17	16	58	30	8	13	3	18	7	0	21	10	1	11	14	12	32	6	6	5	33	31	12	14	20	12	16	17	20	12	0	16
Caril.04G123600.path1	354	271	521	424	352	380	337	388	331	504	398	448	454	424	369	401	403	485	466	394	279	352	378	361	266	384	251	258	334	394	391	391	388	406	360	437	419	310	457	514	348	348	354	327	318	359	315	392
Caril.04G123700.path1	105	253	184	130	141	157	95	166	159	188	193	190	276	242	162	158	368	536	171	153	167	180	173	167	337	147	154	151	125	159	310	163	425	195	188	170	266	216	222	204	399	409	178	155	156	126	156	159
Caril.04G123800.path1	11	0	9	12	8	11	9	17	3	11	0	6	17	23	13	17	0	0	3	6	4	2	3	3	0	8	2	5	3	8	0	7	0	21	0	4	12	11	5	23	0	0	4	2	8	4	0	3
CiLak.Q111800.path1	0	0	0	0	0	0	0	0	0	0	6	0	2	0	0	1	0	0	0	0	4	0	0	0	0	0	0	0	0	1	0	0	0	0	0	3	0	0	0	0	0	0	0	0	0	0	0	0
Caril.04G123900.path1	120	231	125	74	148	166	85	92	115	151	163	175	173	185	125	153	356	383	116	90	116	145	97	101	228	61	91	117	195	206	253	71	275	178	92	156	158	205	205	157	248	212	128	111	168	183	191	115
Caril.04G124000.path1	118	54	114	114	86	96	92	121	122	217	93	143	116	100	106	129	48	40	91	97	51	71	111	69	37	114	100	88	55	87	59	113	98	128	90	135	113	81	160	163	61	78	117	107	96	166	157	89
Caril.04G124100.path1	216	645	188	161	329	392	197	179	180	377	373	352	198	205	318	256	1517	1471	177	176	454	486	219	232	1043	168	185	249	575	459	791	268	861	311	292	311	204	160	294	314	627	591	120	153	328	363	186	133
CiLak.04G123600.path1	0	0	0	0	0	0	0	0	0	0	0	0	0	0	0	0	0	0	0	0	0	0	0	0	0	0	0	0	7	0	0	0	0	0	0	0	0	0	0	0	0	0	0	0	0	0	0	0
CiLak.04G123800.path1	43	172	93	62	81	86	87	47	69	91	345	350	112	123	74	90	189	202	94	69	309	239	78	79	161	48	207	123	173	159	168	82	232	68	85	56	85	116	38	47	136	170	69	72	101	78	144	66
Caril.04G124300.path1	0	0	0	0	0	0	0	0	0	0	0	1	0	0	0	0	0	0	0	0	0	0	0	0	0	0	0	0	0	0	0	0	0	0	0	0	0	0	0	0	0	0	0	0	0	0	0	0
CiPaw.04G125700.path1	77	60	127	158	71	89	42	65	55	99	299	242	150	231	122	102	74	99	277	236	68	83	80	82	47	67	284	184	96	86	76	70	108	88	124	134	156	193	132	88	88	67	138	201	45	55	165	101
Caril.04G124500.path1	196	62	194	124	80	148	156	156	115	187	162	194	162	137	167	154	37	38	224	167	116	124	202	229	35	129	120	159	99	103	45	193	66	229	166	215	204	186	212	214	48	56	181	179	123	171	148	180
Caril.04G124600.path1	327	421	396	388	526	549	368	301	414	470	601	554	669	578	289	385	755	837	567	463	597	615	435	446	744	307	486	365	806	558	491	365	629	346	357	479	699	538	400	393	574	583	510	432	733	664	436	393
Caril.04G124700.path1	1392	296	1606	1548	835	988	1137	1006	1224	1948	1113	1298	2100	1651	1341	1587	462	649	2118	1710	727	941	1488	1245	241	1352	918	908	718	775	277	1143	468	1723	1681	1926	2192	1893	1702	1723	674	566	1701	1534	1455	1565	395	1722
CiEll.04G115900.path1	0	0	0	0	0	0	0	0	0	0	0	0	0	0	0	0	0	0	0	0	0	0	0	0	0	0	0	0	0	0	0	0	0	0	0	0	0	0	0	0	0	0	0	0	0	0	0	0
CiEll.04G116100.path1	113	30	151	171	97	175	115	77	142	279	263	301	343	335	189	247	61	51	300	200	149	187	228	141	27	178	130	140	108	173	15	182	28	174	238	275	163	123	181	168	29	28	184	193	126	148	43	127
CiEll.04G116000.path1	0	0	0	2	0	0	3	0	0	2	1	0	1	1	0	0	3	0	3	0	0	1	0	0	0	0	0	0	0	0	0	1	0	0	1	1	0	0	0	0	0	0	0	0	0	0	0	1
Caril.04G125000.path1	0	0	0	0	0	0	0	0	0	0	0	0	0	0	0	0	0	0	0	0	0	0	0	0	0	0	0	0	0	0	0	0	0	0	0	0	0	0	0	0	0	0	0	0	0	0	0	0
Caril.04G125100.path1	155	51	181	221	108	94	115	182	114	192	303	313	187	202	193	181	70	92	151	131	90	102	163	168	41	131	77	230	83	86	33	167	57	175	295	268	188	134	150	154	78	74	279	218	148	168	129	163
Caril.01G104700.path1	0	0	0	0	0	0	0	0	0	0	0	0	0	0	0	0	0	0	0	0	0	0	0	0	0	0	0	0	0	0	0	0	0	0	0	0	0	0	0	0	1	2	0	4	0	0	0	0
CiEll.04G116500.path1	0	0	0	0	0	0	0	0	0	0	0	0	0	0	0	0	0	0	0	0	0	0	0	0	0	0	0	0	0	0	0	0	0	0	0	0	0	0	0	0	0	0	0	0	0	0	0	0
CiPaw.04G126600.path1	0	0	0	0	0	0	0	0	0	0	0	0	0	0	0	0	0	0	0	0	0	0	0	0	0	0	0	0	0	0	0	0	0	0	0	0	0	0	0	0	0	0	0	0	0	0	0	0
CiEll.04G116800.path1	0	0	0	0	0	0	0	0	0	0	0	0	0	0	0	0	0	0	0	0	0	0	0	0	0	0	0	0	0	0	0	0	0	0	0	0	0	0	0	0	0	0	0	0	0	0	0	0
CiEll.04G116900.path1	0	0	0	0	0	0	0	0	0	0	0	0	0	0	0	0	0	0	0	0	0	0	0	0	0	0	0	0	0	0	0	0	0	0	0	0	0	0	0	0	0	0	2	0	0	0	0	0
CiLak.04G125300.path1	82	72	98	92	55	97	43	44	85	135	150	155	137	174	92	116	144	220	175	138	136	131	79	77	112	68	112	126	180	119	75	112	148	74	66	116	171	124	111	95	99	132	100	69	140	157	5	74
Caril.04G125900.path1	0	0	0	0	0	0	0	0	0	0	0	0	0	0	0	0	0	0	0	0	0	0	0	0	0	0	0	1	0	0	0	0	0	0	0	0	0	0	0	0	0	0	0	0	0	0	0	0
Caril.04G126000.path1	73	37	52	46	14	27	30	26	27	53	30	20	16	26	34	44	52	103	27	25	22	21	49	32	86	40	28	21	55	30	67	49	83	42	38	53	35	30	80	59	85	60	50	39	44	14	11	29
Caril.04G126100.path1	30	67	27	3	17	23	21	15	24	42	19	17	20	14	24	33	111	121	10	7	35	48	28	16	68	49	20	10	72	41	63	47	99	44	20	36	17	13	30	47	101	97	30	18	14	25	12	20
CiPaw.04G127300.path1	4	9	2	9	6	15	6	4	1	1	12	9	6	10	6	4	22	38	9	3	14	22	9	3	11	1	3	2	19	6	38	1	24	3	11	1	12	10	5	9	36	47	3	6	19	6	9	4
CiLak.04G125700.path1	11	25	8	8	3	9	9	6	3	10	9	4	6	5	0	3	31	33	6	7	2	14	1	1	15	4	4	3	20	9	33	5	44	0	1	7	8	6	8	1	0	0	0	0	0	0	0	0
Caril.04G126200.path1	37	8	22	25	10	15	12	25	29	45	36	23	16	6	16	28	5	0	9	24	19	48	26	18	23	14	50	2	52	22	0	33	0	52	14	37	13	11	52	67	0	1	29	41	64	3	18	5
Caril.04G126300.path1	415	115	364	259	309	338	296	291	216	397	237	277	361	337	330	351	124	124	340	191	162	176	281	296	109	233	159	164	179	201	75	255	95	388	302	376	384	404	432	394	184	172	317	292	413	479	217	344
CiEll.04G117600.path1	0	0	0	0	0	0	0	0	0	0	0	1	0	0	0	0	0	0	1	0	0	0	0	0	0	0	0	0	0	0	0	0	0	0	0	0	0	0	0	0	0	0	0	0	0	0	0	0
Caril.04G126500.path1	110	57	92	99	101	108	84	87	104	128	55	73	106	115	89	127	25	27	66	42	65	49	64	68	29	82	44	61	46	59	21	59	19	146	107	102	141	91	86	120	29	41	118	90	129	130	32	103
Caril.04G126600.path1	2220	1410	2126	1785	2152	2173	2115	2097	1650	2494	1835	2177	2338	2063	1882	2073	1670	1724	2311	1855	1942	2203	2553	2559	1232	1870	1516	1406	2155	2074	1447	2113	1457	2383	1929	2133	2542	2153	2393	2310	1290	1392	1781	2006	2277	2445	1695	2505
Caril.04G126700.path1	643	1047	708	738	611	704	668	504	683	954	868	843	1008	891	671	727	1110	1419	854	697	606	755	628	590	666	541	583	672	792	741	703	543	1074	836	717	904	962	813	876	788	1036	1042	629	613	798	799	321	644
CiEll.04G117900.path1	54	28	66	58	168	167	84	48	62	84	276	206	152	212	94	81	37	43	87	68	355	345	50	43	36	55	132	93	374	238	23	38	17	55	53	73	81	82	44	58	55	50	87	70	194	169	38	79
Caril.04G127000.path1	473	233	548	534	454	425	434	392	433	748	357	443	604	383	561	508	247	288	341	307	245	275	356	222	184	369	369	351	317	296	289	329	327	242	272	326	399	433	223	319	419	496	498	498	448	476	317	522
CiEll.04G118100.path1	0	0	0	0	0	1	0	1	0	2	0	0	2	0	0	1	6	0	0	0	4	0	0	1	0	0	0	0	0	0	4	0	9	0	2	0	1	2	0	1	9	1	0	4	0	2	0	0
Caril.04G127100.path1	51	13	84	53	103	111	80	76	63	91	74	120	94	101	61	51	40	47	173	153	108	115	58	71	21	63	64	97	60	79	29	95	29	41	29	23	62	78	33	41	33	25	91	106	143	96	64	94
CiPaw.04G128100.path1	12	9	2	4	0	1	0	0	3	1	2	6	5	12	1	9	3	0	1	2	0	0	0	1	4	0	1	1	5	9	6	0	9	3	0	0	1	3	2	4	1	7	0	1	0	0	0	6
Caril.04G127200.path1	335	14	423	335	263	304	269	278	71	105	30	62	72	57	101	114	12	13	162	139	107	141	122	78	1	90	85	62	51	41	0	95	3	38	51	28	125	77	47	68	14	12	210	214	225	343	121	259
CiPaw.04G128300.path1	0	0	0	0	0	0	0	0	0	0	0	0	0	0	0	0	0	0	0	0	0	0	0	0	0	0	0	0	0	0	0	0	0	0	4	0	0	0	0	0	0	0	0	0	0	0	0	0
Caril.04G127300.path1	500	188	551	387	448	390	327	488	260	392	231	294	307	251	304	309	232	247	494	389	256	334	413	382	201	388	306	429	138	175	103	412	119	397	429	481	446	376	429	510	224	271	445	504	450	511	483	445
Caril.04G127400.path1	234	72	315	238	167	139	182	246	156	290	118	212	265	217	211	224	114	106	291	261	104	126	246	247	120	185	128	146	122	103	120	219	95	279	232	290	258	233	368	310	100	60	247	254	130	183	314	235
CiPaw.04G128600.path1	12	15	17	21	27	24	18	11	19	12	22	21	35	22	17	23	24	29	15	5	14	11	24	12	10	19	7	17	21	16	11	18	34	20	15	12	22	28	26	8	24	25	2	14	29	23	5	34
CiLak.04G127000.path1	35	53	32	17	33	64	26	8	26	19	26	24	43	47	22	30	30	49	26	28	19	28	10	15	19	14	21	19	35	38	20	49	22	26	27	18	46	61	14	21	22	34	14	19	80	44	6	38
Caril.04G127500.path1	334	386	377	392	332	358	355	369	286	483	371	355	419	422	342	361	499	579	428	306	276	333	339	387	336	261	269	292	353	324	425	338	383	440	347	371	413	355	467	427	409	477	264	293	392	404	236	280
Caril.04G127700.path1	2408	3270	2625	2356	2082	2366	2320	2151	2314	3356	2543	2942	3440	2963	2609	2587	3871	4466	3089	2533	1935	2273	2684	2648	2722	2239	1842	2143	2330	2396	2629	2240	3885	3055	2609	3058	3592	2942	3273	2922	3542	3723	2613	2581	2679	2947	1444	2846
Caril.04G127800.path1	0	0	0	0	0	0	0	0	0	0	0	1	0	0	0	0	4	0	0	0	0	0	0	0	0	0	0	0	0	0	2	0	1	0	0	0	0	0	2	0	2	5	0	0	0	0	0	0
CiEll.04G119100.path1	0	0	0	0	0	0	0	0	0	2	0	0	0	0	0	0	0	0	0	1	0	0	0	0	0	0	0	0	0	0	0	0	0	0	0	0	0	0	2	0	0	0	0	0	0	0	0	0
CiPaw.04G129100.path1	0	0	0	0	0	0	0	0	0	0	0	0	0	0	0	0	0	0	0	0	0	0	0	0	30	17	8	0	0	0	0	13	22	15	2	3	10	12	13	9	19	19	1	3	4	5	15	7
Caril.04G127900.path1	5	0	14	14	7	18	2	8	3	5	27	26	15	6	2	6	0	0	37	44	30	26	12	12	0	1	13	21	2	1	0	0	0	9	7	12	36	30	3	5	0	0	14	8	8	10	5	2
CiPaw.04G129300.path1	48	55	71	83	66	99	83	73	48	63	31	41	70	51	73	48	50	75	86	76	60	68	79	76	15	85	32	48	29	48	34	107	52	90	60	40	104	73	90	73	26	21	37	32	60	67	46	54
Caril.04G128100.path1	216	603	135	77	101	90	134	208	152	202	107	123	94	89	196	196	550	559	107	88	151	168	216	180	411	95	76	82	276	282	660	121	599	474	220	232	111	87	491	517	519	456	149	222	185	103	264	137
CiPaw.04G129500.path1	49	42	38	29	43	38	50	22	72	85	58	52	55	52	41	42	67	80	61	59	86	119	61	66	11	44	46	46	36	45	53	52	47	44	56	41	65	68	55	64	35	45	50	62	64	79	39	53
Caril.04G128500.path1	0	0	0	0	0	0	0	0	0	0	59	5	0	0	0	0	0	0	0	0	0	0	0	0	0	0	0	57	0	0	0	0	0	0	0	0	0	0	0	0	0	0	0	0	0	0	0	0
Caril.04G128600.path1	152	0	37	29	22	12	64	236	284	345	165	194	64	20	439	354	0	0	103	110	15	27	318	239	0	28	22	4	21	25	0	48	0	444	113	179	81	82	433	651	0	0	11	19	19	19	217	102
Caril.04G128800.path1	35	0	46	49	14	20	34	47	19	58	11	22	26	10	19	26	0	0	63	44	22	13	41	50	0	45	22	25	7	7	3	52	0	89	54	41	54	29	84	81	0	0	27	31	40	31	70	58
Caril.04G128900.path1	0	0	0	0	0	0	0	0	0	0	36	2	0	0	0	0	0	0	0	0	0	0	0	0	0	0	0	19	0	0	0	0	0	0	0	0	0	0	0	0	0	0	0	0	0	0	0	0
Caril.04G129000.path1	36	48	34	18	35	45	40	35	17	39	49	71	43	44	13	42	151	177	31	22	61	44	38	26	93	20	34	40	35	24	87	41	145	45	62	55	71	44	47	48	99	98	58	49	55	51	37	49
Caril.04G129100.path1	17	13	8	7	1	4	4	4	5	7	2	2	21	5	6	2	4	0	0	0	4	0	1	0	19	5	3	0	5	5	0	1	2	8	0	5	4	0	5	5	1	3	5	10	7	1	5	1
Caril.04G129200.path1	494	482	547	667	631	694	612	433	529	794	838	890	978	815	642	643	679	801	858	737	853	796	824	772	601	479	647	628	797	639	758	695	792	633	712	808	1188	869	637	679	755	647	803	693	909	985	424	902
Caril.04G129300.path1	69	0	89	108	142	117	104	103	93	112	37	36	130	95	78	115	4	1	166	131	130	168	192	221	2	127	99	61	73	66	0	139	0	158	130	121	234	184	222	199	2	6	67	61	181	236	198	141
Caril.04G129400.path1	3	4	0	0	0	0	0	0	1	4	8	4	0	1	1	0	0	0	2	3	2	0	0	0	0	0	4	0	0	7	0	0	0	1	1	0	1	0	0	0	2	1	0	0	0	0	0	0
Caril.04G129500.path1	112	1	234	232	52	82	36	66	135	273	72	88	229	119	153	192	11	3	261	206	60	61	101	106	2	123	68	104	52	51	0	66	6	109	147	152	193	131	84	108	21	13	144	145	118	204	110	78
CiLak.04G129500.path1	0	0	0	0	0	0	0	0	0	0	0	0	0	0	0	0	0	0	0	0	0	0	0	0	0	0	0	0	0	0	0	0	0	0	0	0	0	0	0	0	0	0	0	0	0	0	0	0
Caril.04G129600.path1	222	363	200	140	212	210	175	205	183	311	208	213	269	160	194	184	476	547	171	169	260	262	191	217	270	207	150	182	208	192	349	159	476	262	160	178	227	214	279	240	345	374	176	165	273	354	203	229
Caril.04G129700.path1	41	13	47	47	47	32	61	40	24	39	59	58	31	20	31	24	52	29	58	72	28	48	48	31	52	44	61	37	21	53	101	49	75	64	45	51	59	53	70	92	34	32	46	48	37	27	43	29
Caril.04G129800.path1	435	799	429	395	136	184	250	411	300	469	138	221	467	390	318	352	527	694	542	456	193	269	390	314	345	358	204	259	104	116	496	435	674	354	274	295	418	426	357	379	1108	1011	315	346	178	285	305	358
Caril.04G129900.path1	212	348	269	292	384	371	260	230	225	323	332	300	430	369	260	265	548	617	337	308	391	483	302	304	315	246	225	238	392	357	372	244	461	262	240	326	585	383	315	268	371	430	243	280	469	466	148	346
Caril.04G130000.path1	113	52	184	168	72	49	107	106	83	175	154	112	145	119	122	152	130	179	155	133	32	53	138	86	31	75	79	20	62	53	83	113	173	166	178	177	134	118	143	113	124	154	127	141	31	13	12	104
Caril.04G130100.path1	130	8	209	168	167	182	191	109	120	215	560	487	202	210	167	143	34	47	227	192	344	298	135	122	25	143	296	347	505	427	16	175	6	107	106	136	125	119	141	168	21	33	103	171	174	173	221	116
Caril.04G130200.path1	243	657	269	235	289	320	229	207	301	378	489	504	381	393	279	241	1188	1102	389	349	415	465	242	267	767	238	314	261	523	458	795	263	1105	333	280	352	380	380	391	408	742	855	298	310	465	461	301	268
CiPaw.04G131900.path1	0	0	0	0	0	0	0	0	0	0	0	0	0	0	0	0	0	0	0	0	0	0	0	0	0	0	0	0	0	0	0	0	0	0	0	0	0	0	0	0	0	0	0	0	0	0	0	0
CiPaw.04G131800.path1	0	0	0	0	0	0	0	0	0	0	0	0	0	0	0	0	0	0	0	0	0	0	0	0	0	0	0	0	0	0	0	0	0	0	0	0	0	0	0	0	0	0	0	0	0	0	0	0
Caril.04G130300.path1	0	0	0	0	0	0	0	0	0	0	0	0	0	0	0	0	0	0	0	0	0	0	0	0	0	0	0	0	0	0	0	0	0	0	0	0	0	0	0	0	0	0	0	0	0	0	0	0
CiLak.04G130500.path1	0	0	13	6	0	3	7	0	96	40	14	4	2	1	13	10	9	11	10	12	14	8	2	2	46	0	15	2	10	2	20	8	154	23	19	28	2	0	26	41	9	21	37	20	1	0	0	17
Caril.04G130500.path1	1857	909	1894	1760	1250	1435	1564	1737	1750	2664	1613	1831	2110	1997	1967	1964	1532	1479	2571	2139	1635	1776	2995	2647	1014	2171	1255	1888	1435	1437	987	2303	1217	3067	2492	2705	2828	2415	3355	3246	1309	1250	2438	2330	1929	2261	1400	2835
Caril.04G130600.path1	199	181	307	242	149	167	156	219	186	263	270	305	234	247	206	217	220	245	405	303	207	240	221	223	174	182	181	259	143	167	194	203	214	222	285	317	277	229	275	298	235	258	262	229	203	308	183	222
Caril.04G130700.path1	0	0	0	0	0	0	0	1	0	0	0	0	0	0	0	0	0	0	0	0	0	0	1	1	0	1	0	0	0	0	0	0	0	0	0	0	0	0	0	0	0	0	0	0	2	0	0	0
CiLak.04G130900.path1	13	0	10	1	20	19	10	11	26	22	1	1	33	31	19	12	0	0	3	0	23	17	18	9	0	26	4	2	11	17	0	31	0	26	4	6	58	29	20	42	0	0	1	1	35	44	0	16
Caril.04G130800.path1	0	0	0	0	0	0	0	0	0	0	0	0	0	0	0	0	0	0	0	0	0	0	0	0	0	0	0	0	0	0	0	0	0	0	0	0	0	0	0	0	0	0	0	0	0	0	0	0
CiLak.04G131100.path1	0	0	0	0	0	0	0	0	0	0	0	0	1	0	0	0	0	0	0	0	0	0	0	0	0	0	0	0	0	0	0	0	0	0	0	0	0	1	0	0	0	0	0	0	0	0	0	0
Caril.04G130900.path1	0	0	0	0	0	0	0	0	0	0	0	0	0	0	0	0	0	0	0	0	0	0	0	0	0	0	0	0	0	0	0	0	0	0	0	0	0	0	0	0	0	0	0	0	0	0	0	0
Caril.04G131000.path1	0	0	0	0	0	0	0	0	0	0	0	0	0	0	0	0	0	0	0	0	0	0	0	0	0	0	0	0	0	0	0	0	0	0	0	0	0	0	0	0	0	0	0	0	0	0	0	0
CiPaw.04G132700.path1	22	36	24	15	48	28	20	22	17	46	33	48	51	58	20	26	77	90	33	21	27	43	22	19	32	8	11	10	53	52	23	17	58	31	26	28	52	53	15	30	35	46	15	16	74	63	25	13
Caril.04G131200.path1	19	144	38	40	66	65	38	23	34	54	78	77	71	73	52	38	164	225	43	41	67	88	61	41	73	24	23	39	71	67	94	26	145	51	50	38	81	84	33	37	107	103	30	18	92	101	2	33
Caril.04G131300.path1	51	26	37	42	42	35	29	70	32	61	163	57	61	38	40	50	16	20	19	12	17	17	29	37	31	10	6	49	22	16	22	23	31	61	53	60	35	33	56	45	10	28	64	47	27	45	40	57
Caril.04G131400.path1	0	1	0	3	1	4	2	0	4	2	23	31	0	4	4	1	6	0	0	1	2	0	4	2	0	3	0	47	0	0	3	0	4	2	104	86	2	4	1	7	3	4	77	90	1	6	0	0
CiLak.04G131500.path1	0	0	0	0	0	0	0	0	0	0	0	0	0	0	0	0	0	0	0	0	0	0	0	0	0	0	0	0	0	0	0	0	0	0	0	0	0	0	0	0	0	0	0	0	0	0	0	0
Caril.04G131600.path1	61	0	0	5	7	6	35	60	51	46	2	2	17	11	34	37	0	0	6	1	10	7	43	60	1	94	0	4	2	6	0	63	2	39	0	0	9	4	31	47	0	0	6	6	1	9	44	48
Caril.04G131700.path1	946	805	845	897	722	734	728	748	871	1229	1073	986	1091	888	871	925	1085	1209	995	722	542	710	994	939	670	864	503	976	640	650	643	883	661	1056	1031	1059	1119	783	1218	1145	748	813	866	905	1045	1168	456	1298
Caril.04G131800.path1	77	53	129	144	165	159	131	94	113	132	191	193	155	103	103	103	88	140	177	118	116	157	82	81	23	113	165	115	144	157	48	92	88	82	51	87	157	134	56	86	48	51	117	104	277	207	88	126
CiLak.04G132000.path1	0	0	0	0	0	0	0	0	0	0	0	0	0	0	0	0	0	0	0	0	0	0	0	0	0	0	0	0	0	0	0	0	0	0	0	0	0	0	0	0	0	0	0	0	0	0	0	0
CiLak.04G132100.path1	0	0	1	1	0	0	0	3	2	0	0	1	1	0	3	1	0	0	0	0	0	1	1	0	5	0	0	0	1	0	0	0	0	1	1	0	0	0	2	5	1	1	0	0	0	0	0	1
Caril.04G132100.path1	40	47	65	72	69	70	58	51	62	72	71	109	114	67	45	62	75	57	94	53	93	109	91	57	56	48	65	80	55	62	78	81	61	51	46	84	97	69	82	80	60	75	58	72	116	94	91	75
Caril.04G132300.path1	667	1071	730	589	547	521	518	681	855	1042	926	1027	870	772	789	769	1493	1470	997	780	602	742	953	869	1144	812	598	861	759	781	1317	764	1308	1099	1033	1139	1185	929	1316	1242	940	978	695	725	698	729	1262	738
Caril.04G132400.path1	1	0	91	48	43	41	25	15	0	3	75	91	24	11	0	5	0	0	114	89	42	57	29	17	0	38	148	138	5	9	0	29	0	2	19	42	30	28	0	5	0	0	46	56	36	47	14	3
Caril.04G132500.path1	41	0	105	99	164	169	42	53	13	24	92	93	60	32	25	14	0	0	201	130	142	193	119	100	0	99	394	148	28	29	0	89	0	9	46	44	64	41	14	18	0	0	35	71	84	56	17	42
CiPaw.16G019500.path1	0	0	0	0	0	1	0	0	0	0	0	1	0	0	0	0	0	0	0	0	0	0	0	0	0	0	0	0	0	0	4	0	2	0	0	0	0	0	0	0	0	0	0	0	0	0	0	4
Caril.04G132600.path1	436	79	453	482	384	397	393	401	336	610	179	224	552	489	422	425	187	138	551	554	334	406	504	458	63	388	279	248	127	211	111	420	102	651	319	382	661	513	674	672	157	150	391	384	427	522	469	569
Caril.04G132700.path1	5	0	138	87	151	136	21	0	24	53	103	109	209	118	44	89	0	0	691	561	495	448	10	6	0	1	650	331	74	60	0	8	0	2	13	34	58	64	0	0	0	0	200	281	217	209	1	0
Caril.04G132800.path1	642	237	694	652	713	726	632	678	511	811	578	686	877	769	575	608	336	342	857	685	697	771	713	603	375	534	576	528	578	679	221	644	369	857	468	598	1034	825	849	652	236	273	514	607	986	1053	550	681
Caril.04G132900.path1	5	0	2	0	2	10	0	2	0	3	1	4	0	3	1	0	1	0	3	3	8	10	0	2	5	2	0	1	4	0	0	0	2	8	3	1	2	1	1	0	0	0	2	0	3	10	0	0
CiLak.04G133100.path1	285	106	442	305	298	318	222	254	187	263	240	377	368	389	180	169	279	247	406	308	396	382	263	240	213	145	169	269	340	260	181	193	366	358	240	290	324	305	406	403	89	82	201	158	237	379	242	221
Caril.04G133100.path1	11	19	16	15	19	21	20	7	0	0	0	0	0	0	0	0	9	29	39	22	18	23	37	14	0	0	0	0	0	0	15	0	5	47	35	33	54	54	39	30	14	9	16	19	24	29	13	16
Caril.04G133200.path1	0	0	0	0	0	0	0	0	0	0	0	0	0	0	0	0	0	0	0	0	0	0	0	0	0	0	0	0	0	0	0	0	0	0	0	0	0	0	0	0	0	0	0	0	0	0	0	0
CiLak.04G133300.path1	0	0	0	0	3	0	0	0	0	0	0	0	0	0	0	0	0	0	0	0	0	0	0	0	0	0	0	0	0	0	0	0	0	0	0	0	0	0	0	0	0	0	0	0	0	0	0	0
Caril.04G133300.path1	2113	2179	3063	2637	2134	2254	2006	1941	1875	2447	3977	3652	3088	3074	2063	2080	2155	2685	4052	3370	1933	2467	2020	1593	2031	1764	2940	2973	1760	2011	2081	2012	2276	1958	2075	2333	2948	3107	2110	2025	2532	2522	2386	2714	2207	2154	1552	2086
Caril.04G133400.path1	8	9	40	35	31	47	15	20	33	17	32	41	72	50	9	17	17	23	35	45	45	46	28	12	29	20	27	26	34	38	30	24	26	29	15	16	49	46	9	27	33	17	19	16	66	74	31	10
CiEll.04G124300.path1	300	158	214	244	247	255	257	234	206	386	312	269	283	273	260	269	189	250	390	311	246	310	351	326	106	266	238	299	263	299	79	259	158	357	321	292	309	252	377	353	205	200	336	285	429	390	201	383
CiEll.04G124400.path1	11	37	6	3	12	7	15	13	9	13	7	27	17	6	5	3	23	25	6	14	10	9	4	7	15	5	13	1	14	11	32	11	26	20	13	12	9	14	16	27	27	10	7	7	14	12	9	8
CiPaw.04G135000.path1	0	1	0	0	8	1	0	6	5	2	0	3	0	2	3	0	6	11	3	0	1	0	1	2	3	0	1	0	0	3	0	0	0	0	1	0	1	2	1	0	6	9	0	0	0	0	5	4
Caril.04G133600.path1	0	0	0	0	0	0	0	0	0	0	0	0	2	0	0	1	2	0	0	0	0	0	0	0	5	0	0	0	1	0	0	0	2	0	0	0	0	0	0	0	0	0	0	0	0	1	0	0
CiLak.04G133800.path1	10	24	18	33	14	15	28	23	46	60	29	34	56	25	31	31	33	90	37	36	22	24	72	99	48	33	70	27	37	38	56	35	105	111	46	73	80	80	106	100	20	14	27	11	57	42	43	115
CiPaw.04G135100.path1	0	0	0	0	0	0	0	0	0	0	0	0	0	0	0	0	0	0	0	0	0	0	0	0	0	0	0	0	0	0	0	0	0	0	0	0	0	0	0	0	0	0	0	0	0	0	0	0
Caril.04G133800.path1	409	723	513	397	548	556	439	441	234	459	397	391	351	364	301	321	446	607	409	361	315	411	357	340	296	315	327	353	387	348	385	279	409	403	307	376	458	344	475	365	381	409	321	313	407	461	372	394
CiEll.04G124900.path1	110	57	98	92	71	67	98	80	89	124	115	116	198	124	135	126	94	52	138	99	94	112	84	109	67	91	71	126	73	109	85	69	42	162	121	114	118	118	141	146	51	81	122	127	106	99	175	113
Caril.04G134000.path1	1238	2348	1460	1178	1893	2178	1358	1088	1389	1712	2224	2341	2019	1828	1458	1603	2223	2469	1987	1631	2056	2402	1369	1194	1896	1326	1596	1565	2842	2348	731	1307	1196	1456	1560	1741	1403	1161	1390	1222	2012	2196	1762	1661	2464	2744	885	1489
CiPaw.05G076300.path1	0	0	0	0	0	0	0	0	0	0	0	0	0	0	0	0	0	0	0	0	0	0	0	0	0	0	0	0	0	0	0	4	0	0	0	0	0	0	0	0	0	0	0	0	0	0	0	0
CiEll.04G125100.path1	1	0	1	0	3	1	0	0	0	3	3	3	5	1	2	3	1	0	0	1	3	8	0	4	0	0	0	0	1	1	0	0	1	1	0	5	0	1	2	0	4	0	5	1	6	6	0	0
Caril.04G134500.path1	402	42	436	375	347	340	359	375	231	435	244	209	310	312	320	294	89	40	262	249	194	189	353	339	47	221	211	133	334	317	89	253	50	505	311	368	416	319	502	476	27	60	235	262	349	428	231	326
Caril.04G134600.path1	102	61	106	85	122	96	130	95	75	144	123	182	147	116	72	95	100	95	129	99	105	156	132	123	72	83	77	153	104	137	139	94	100	90	86	92	186	128	118	140	86	80	90	107	181	151	129	153
Caril.04G134700.path1	75	51	99	89	90	86	68	95	95	138	80	95	108	113	84	122	85	97	86	91	93	75	107	103	69	83	66	59	81	65	88	80	54	106	69	80	126	112	123	179	73	78	69	76	89	132	117	99
Caril.04G134800.path1	0	0	0	0	0	0	0	0	0	0	0	0	0	0	0	0	0	0	0	0	0	0	0	0	0	0	0	0	0	0	0	0	0	0	0	0	0	0	0	0	0	0	0	0	0	0	0	0
CiLak.04G134600.path1	4	0	6	10	9	9	8	10	12	40	172	156	12	2	5	8	0	2	58	35	10	7	4	11	0	31	96	9	32	12	0	46	0	85	0	9	7	19	51	56	1	0	9	2	33	5	0	7
Caril.04G135000.path1	285	28	240	168	176	221	320	244	256	355	324	346	289	279	325	433	47	24	210	212	166	173	405	362	34	244	174	172	200	337	57	389	32	336	372	425	278	216	463	433	37	39	344	560	201	198	481	507
Caril.04G135100.path1	364	344	384	293	284	366	232	284	310	462	311	415	305	276	345	312	565	603	355	240	323	300	292	312	181	279	243	252	302	341	275	285	358	393	291	339	415	318	451	437	414	299	278	270	397	375	250	298
Caril.04G135200.path1	85	9	45	78	102	97	96	50	63	86	166	130	126	108	91	80	13	21	76	79	162	196	67	83	22	80	329	37	81	115	18	96	33	130	54	87	160	92	136	100	33	32	68	78	139	124	47	103
CiLak.04G135100.path1	461	611	550	452	553	605	534	468	503	748	985	899	746	733	539	560	699	777	622	569	759	856	589	486	576	434	582	701	874	774	541	452	609	681	515	597	709	680	660	601	593	617	557	541	810	745	394	527
CiEll.04G126100.path1	0	0	0	0	0	0	0	0	0	0	0	0	0	0	0	0	0	0	0	0	0	0	0	0	0	0	0	0	0	0	0	0	0	0	0	0	0	0	0	0	0	0	0	0	0	0	0	0
CiPaw.04G136400.path1	5	0	0	3	0	0	1	4	0	1	3	2	0	0	0	0	0	0	0	0	0	0	0	0	0	50	54	73	3	2	0	26	1	1	0	0	0	0	0	0	0	0	0	0	0	0	0	0
Caril.Q012800.path1	0	0	0	0	0	0	0	0	0	0	0	0	0	0	0	0	0	0	0	0	0	0	0	0	0	0	2	0	0	0	6	0	1	192	206	219	125	138	182	184	0	0	0	0	0	0	0	0
CiEll.04G126200.path1	0	0	0	0	0	0	0	0	0	0	0	0	3	0	0	0	1	0	0	0	0	2	0	2	0	0	0	0	0	0	0	0	2	2	1	0	0	1	0	0	0	0	0	0	3	2	2	0
Caril.04G135500.path1	257	133	222	217	251	244	250	238	292	350	338	369	302	275	186	226	125	183	308	265	232	265	287	247	66	227	204	223	324	285	113	206	127	333	281	338	313	256	360	347	135	161	207	219	316	338	138	264
CiPaw.04G136900.path1	0	13	6	0	3	6	0	0	2	1	2	5	2	5	3	6	4	13	2	1	5	3	2	2	3	0	2	0	1	1	19	2	7	2	2	1	4	4	0	1	11	10	1	0	1	3	0	4
Caril.04G135600.path1	2495	392	3707	3117	3642	3846	2332	2678	1976	2981	3815	4761	2901	2611	2255	2510	334	316	6627	5132	2895	3735	4049	3596	505	2597	4127	6771	2662	2813	296	2472	443	2701	3181	3561	4874	4975	2509	2815	373	348	3052	3002	4963	6067	3745	2946
Caril.04G135800.path1	1573	667	1451	1301	1574	1694	1286	1359	1125	1763	1081	1314	1896	1680	1358	1476	1056	1189	1448	1190	1175	1436	1469	1407	569	1263	1054	1046	1425	1458	965	1132	822	1460	1201	1412	1657	1474	1530	1570	582	636	1421	1433	2259	2748	1980	1477
CiPaw.04G137200.path1	298	197	193	197	205	206	224	253	200	341	135	100	210	210	222	219	220	362	215	252	122	202	241	195	168	206	95	127	64	107	206	190	221	243	151	238	252	225	316	240	224	244	194	215	226	299	245	254
CiEll.04G126700.path1	0	0	0	0	0	0	0	0	0	0	0	0	0	0	0	0	0	0	0	0	0	0	0	0	0	0	0	0	0	0	0	0	0	0	0	0	0	0	0	0	0	0	0	0	0	0	0	0
Caril.04G136100.path1	536	210	505	461	280	182	466	500	668	813	453	531	594	449	618	800	171	229	364	290	191	185	483	432	233	565	360	361	877	635	193	713	280	474	432	482	345	281	454	461	212	224	527	648	456	271	310	614
Caril.04G136200.path1	17	1	1	6	4	0	16	8	13	8	9	1	1	6	10	2	14	19	6	1	8	1	6	0	4	12	1	2	24	27	0	8	1	8	11	1	5	7	2	3	11	17	11	13	1	3	13	16
CiEll.04G127300.path1	9	12	3	1	7	4	0	4	7	11	19	47	6	7	1	9	33	27	9	5	7	5	9	2	24	3	3	64	9	2	33	11	42	13	64	56	2	4	15	8	10	8	68	32	0	3	4	4
CiEll.04G127400.path1	2	0	0	0	0	0	0	0	7	2	0	0	0	1	0	2	0	0	1	1	0	2	2	2	2	4	2	0	3	6	0	2	2	4	0	1	1	0	3	0	0	0	0	0	4	1	0	2
Caril.04G136300.path1	0	0	0	0	0	0	0	0	10	4	0	2	3	3	0	1	0	0	0	3	0	0	0	2	4	0	0	0	8	7	0	0	0	0	0	2	0	1	2	3	0	0	0	0	0	0	0	0
CiPaw.04G137700.path1	0	0	0	0	0	0	0	0	0	0	0	0	0	0	0	0	0	0	0	0	0	0	0	0	0	0	0	0	0	0	0	0	0	0	0	0	0	0	0	0	0	0	0	0	0	0	0	0
Caril.04G136400.path1	745	1168	770	728	697	759	723	696	670	1008	1001	934	956	893	768	704	1579	1948	1001	844	911	966	980	881	1088	700	725	680	1119	903	1196	787	1437	983	899	1066	997	960	1082	938	1267	1427	818	836	946	1094	631	924
CiLak.04G136400.path1	0	0	0	0	0	0	0	0	0	0	2	3	0	0	0	0	0	0	0	0	0	4	0	0	0	0	0	0	0	0	0	0	0	0	0	2	0	2	0	0	0	0	1	0	0	0	0	0
Caril.04G136500.path1	43	0	126	84	147	134	69	49	103	120	56	46	302	166	97	111	0	0	60	52	118	129	96	77	0	66	55	20	108	158	0	54	0	109	39	56	215	163	119	94	0	0	31	46	181	149	108	84
CiEll.04G127800.path1	70	81	111	77	108	120	76	84	67	90	111	141	101	87	45	67	113	146	117	101	85	86	86	64	91	93	126	111	64	108	119	51	90	58	73	85	126	99	73	79	108	88	94	96	137	129	74	80
CiLak.04G136700.path1	273	301	317	366	392	494	288	181	222	340	467	557	452	406	248	279	368	510	502	476	314	466	231	273	141	306	465	373	391	421	197	385	313	306	285	370	480	343	346	300	332	301	326	310	634	519	69	334
Caril.04G136800.path1	143	223	157	130	137	176	116	156	151	210	91	127	210	128	150	154	266	325	187	142	129	159	151	187	167	173	106	116	94	106	94	154	227	213	162	194	205	157	282	234	273	215	149	121	214	204	121	185
CiLak.04G136900.path1	100	138	131	100	119	80	81	110	116	157	70	79	118	100	92	116	105	180	112	89	74	139	157	132	78	85	67	62	74	62	67	127	73	183	94	125	156	148	195	201	147	128	124	131	131	160	33	167
Caril.04G137000.path1	379	422	298	364	196	235	415	449	288	432	156	286	262	209	332	338	452	581	380	327	179	199	512	560	256	393	227	151	118	109	337	543	432	530	319	402	391	358	643	619	471	393	343	351	190	259	304	519
Caril.04G137200.path1	0	0	0	0	0	0	0	0	0	0	0	0	0	0	0	0	0	2	0	0	0	4	0	0	0	0	0	0	0	0	0	0	0	0	0	0	2	3	0	0	0	0	0	0	1	0	0	1
Caril.04G137300.path1	272	239	209	156	239	302	251	208	296	319	688	646	494	523	215	203	250	327	366	309	662	657	346	373	213	263	538	289	311	389	350	274	429	537	263	292	411	367	562	426	266	304	249	360	539	356	295	375
Caril.04G137400.path1	17	71	45	26	28	29	32	18	19	41	92	90	47	53	42	33	74	112	57	51	50	52	18	13	54	30	52	72	53	60	84	36	81	42	38	42	36	61	33	20	64	64	27	46	72	46	39	17
Caril.04G137500.path1	242	8	206	197	206	184	250	343	93	254	36	53	169	187	197	197	3	4	180	177	126	166	265	200	0	176	71	69	33	85	1	159	4	275	140	167	246	227	294	227	2	3	127	149	214	293	315	277
CiEll.04G128300.path1	0	0	0	0	2	0	0	0	0	0	0	0	0	0	0	0	0	0	0	0	0	0	0	0	0	0	0	0	0	0	0	0	0	0	0	0	0	0	0	0	0	0	0	0	0	0	0	0
CiLak.04G137500.path1	118	11	106	117	92	84	79	108	69	165	143	177	150	147	104	107	15	19	152	143	174	174	151	129	15	94	110	152	88	96	34	114	28	134	155	167	124	101	130	146	35	30	161	131	203	201	99	111
CiPaw.04G139100.path1	34	108	93	39	99	107	63	18	18	23	250	220	80	53	7	26	12	1	15	15	5	11	7	8	35	21	21	9	147	109	39	43	44	101	9	7	5	18	91	67	98	65	34	47	354	90	69	51
Caril.04G137900.path1	27	0	24	18	13	22	13	37	17	38	5	12	14	28	28	24	0	0	21	22	31	9	35	15	0	36	23	15	3	12	0	8	0	27	15	20	19	14	41	36	0	0	8	5	24	30	51	39
CiEll.Q028500.path1	0	0	0	0	0	0	0	0	0	0	0	0	0	0	0	0	0	0	0	0	0	0	0	0	0	0	0	0	0	0	0	0	0	0	0	0	0	0	0	0	0	0	0	0	0	0	0	0
Caril.04G138000.path1	475	237	350	316	299	308	375	497	390	604	382	457	463	401	396	409	370	386	506	406	335	357	470	449	230	370	272	339	307	263	189	358	349	556	411	490	492	372	653	564	332	341	410	430	412	428	460	485
Caril.04G138100.path1	120	80	156	157	81	78	96	162	86	167	58	99	143	122	151	137	102	113	143	128	53	69	157	164	66	120	53	69	52	57	49	108	105	205	155	187	110	81	224	138	104	90	176	201	97	158	115	144
CiPaw.04G139600.path1	560	367	562	596	547	631	372	420	514	776	554	589	838	714	602	621	563	912	686	526	541	570	532	524	475	589	401	444	522	531	308	561	371	512	531	620	798	548	587	525	540	620	532	474	795	872	218	566
CiEll.04G129000.path1	1	0	0	1	3	0	0	0	5	0	0	1	0	0	0	0	1	1	2	2	3	0	0	0	0	0	1	2	0	0	0	0	2	0	0	2	0	1	0	0	2	2	0	0	1	2	0	2
CiLak.04G138200.path1	0	0	0	0	0	6	0	0	2	2	3	0	0	4	0	2	0	4	1	0	2	0	1	0	0	4	0	0	0	0	0	0	0	0	0	3	2	4	0	0	1	1	1	0	1	3	0	0
CiEll.04G129100.path1	0	3	0	3	1	0	0	0	1	1	0	2	0	0	5	4	0	1	0	0	0	2	0	6	0	3	0	1	2	0	0	0	0	8	0	1	1	1	0	0	0	1	0	3	7	2	0	0
CiPaw.04G139700.path1	0	0	0	0	0	0	0	0	0	0	0	1	2	1	0	0	0	0	0	0	2	0	0	0	0	0	0	0	46	56	0	0	0	0	0	0	0	2	0	0	0	0	0	0	11	0	0	0
CiLak.04G138400.path1	0	0	0	0	0	0	0	0	0	0	0	0	0	0	0	0	0	0	0	0	0	0	0	0	0	0	0	0	0	1	0	0	0	0	0	0	0	2	0	0	0	0	0	0	0	0	0	0
CiLak.04G138500.path1	5	0	0	0	8	8	2	1	25	39	7	5	9	17	20	26	0	0	0	0	1	5	0	0	0	1	0	7	80	73	0	1	0	1	0	0	7	0	0	1	0	0	0	1	13	1	0	0
CiEll.12G018900.path1	0	0	0	0	0	0	0	0	2	1	0	3	4	3	1	10	0	10	0	0	0	0	1	0	2	1	0	0	0	2	0	2	0	0	0	0	0	0	0	0	6	3	0	0	0	2	0	1
Caril.04G138600.path1	291	0	210	195	326	455	144	257	338	559	393	409	532	521	342	417	0	0	319	288	265	257	173	110	5	311	282	188	316	315	0	337	0	294	143	177	380	342	281	309	3	1	189	255	379	356	184	154
Caril.04G138700.path1	1850	50	3274	2843	3533	3679	1441	1620	2327	3255	1463	1913	4861	4150	2884	2489	123	136	2943	2297	1929	2342	1464	1504	104	1646	1607	1979	1957	2418	65	1966	99	1627	1412	1888	3757	2960	1657	1694	103	129	2095	2357	4398	4761	983	1888
Caril.04G138800.path1	895	340	825	685	633	654	745	937	644	1035	617	835	867	679	844	770	657	686	898	644	597	632	946	841	373	739	475	622	578	564	567	691	522	1117	880	989	895	855	1289	1201	538	551	971	1029	762	920	1256	1152
Caril.04G138900.path1	615	1423	795	615	644	722	602	566	654	957	861	989	1166	1034	748	738	2207	2700	1111	873	1000	1103	804	767	1593	533	721	656	659	643	1029	538	1720	783	758	925	1268	994	652	634	1636	1623	778	750	895	939	466	692
Caril.04G139000.path1	499	386	595	566	369	443	404	453	590	945	672	801	942	825	663	712	805	1011	771	629	421	495	693	636	532	521	418	541	442	541	567	609	627	822	879	914	868	710	897	835	535	600	799	752	578	697	372	666
CiLak.04G139100.path1	0	0	0	0	0	0	0	0	0	0	0	0	0	0	0	0	0	0	0	0	0	0	0	0	0	0	0	0	0	0	0	0	0	0	0	0	0	0	0	0	0	0	0	0	0	0	0	0
Caril.04G139100.path1	26	0	5	5	12	9	14	3	5	1	5	0	23	7	3	4	0	0	0	0	7	11	7	7	0	6	2	0	2	18	0	0	1	5	0	1	16	12	11	7	0	0	2	9	9	16	0	2
Caril.04G139200.path1	59	15	52	39	49	44	57	38	48	58	168	187	43	65	52	68	50	30	108	75	73	76	76	59	16	66	105	55	102	116	48	30	24	165	102	120	63	55	90	156	10	17	49	43	46	31	67	22
Caril.04G139400.path1	288	613	339	379	391	452	299	243	402	519	385	392	669	614	355	379	763	1256	410	327	517	536	367	297	551	313	247	270	526	564	438	337	880	387	334	344	600	499	366	351	1018	952	307	245	637	644	70	298
Caril.04G139500.path1	2926	646	2002	2048	1121	1134	1715	2681	1158	2246	853	1283	1265	1034	1648	1822	680	772	1938	1545	1430	1282	2693	2434	528	1817	898	1152	365	353	786	1672	752	2768	2200	2716	1868	1586	3367	3410	646	759	2142	2099	884	1601	2451	2682
Caril.04G139600.path1	125	306	201	164	244	222	186	118	65	103	192	255	176	201	110	118	319	356	249	248	388	293	137	154	202	101	233	181	118	216	271	179	242	117	132	160	332	313	104	81	150	128	168	120	408	363	247	251
Caril.04G139700.path1	2915	429	2808	2628	1216	1095	1808	2814	1526	2587	1076	1346	1385	1171	1869	2018	463	513	2834	2260	1046	1106	3059	2500	429	2153	1071	1141	607	631	422	2146	455	3464	2071	2681	2215	1945	3859	3879	501	506	1929	1903	1005	1456	2254	2829
Caril.04G139800.path1	547	335	199	178	371	308	182	307	584	651	507	317	790	393	458	470	270	252	186	223	944	1558	390	473	287	363	567	106	1247	1027	143	463	283	911	358	496	312	295	1034	1036	223	252	291	341	502	167	331	322
CiPaw.04G141400.path1	0	0	0	2	0	0	0	0	0	0	0	0	0	0	0	0	0	0	0	0	0	0	0	2	0	0	0	0	0	0	0	0	0	0	0	0	0	2	0	0	0	0	1	0	1	0	0	0
Caril.04G139900.path1	183	226	182	172	218	234	226	198	221	301	304	370	302	299	222	233	304	286	295	220	324	344	249	257	231	184	219	288	264	246	196	192	290	313	275	307	370	259	294	264	384	331	376	312	308	330	260	299
Caril.04G140000.path1	20	14	85	75	35	62	30	39	13	50	31	43	33	17	36	34	20	18	120	86	4	9	42	21	36	21	27	117	23	29	9	32	13	40	33	60	27	43	29	32	14	33	53	68	42	63	52	36
Caril.04G140100.path1	0	0	0	0	0	0	0	0	0	0	0	0	0	0	0	0	0	0	0	0	0	0	0	0	0	0	0	0	0	3	0	0	0	0	0	0	0	0	0	0	0	0	1	1	5	0	0	0
CiEll.04G131200.path1	0	0	0	0	0	0	0	0	0	0	0	0	0	0	0	0	0	0	0	0	0	0	0	0	0	0	0	0	0	0	0	0	0	0	0	0	0	0	0	0	0	0	0	0	0	0	0	0
Caril.04G140300.path1	0	0	0	0	0	0	0	1	1	3	1	1	1	0	1	0	0	0	2	0	0	0	0	1	0	3	2	5	0	0	0	4	0	6	4	1	1	0	3	0	13	8	8	2	0	3	0	2
CiPaw.04G142200.path1	23	24	17	19	16	7	41	25	25	33	34	43	31	26	18	24	39	33	19	27	29	26	31	30	43	8	27	27	23	31	70	15	27	36	23	30	26	34	38	15	10	19	6	15	9	11	20	10
Caril.04G140400.path1	131	181	136	97	111	173	96	99	106	163	253	242	160	150	106	114	169	248	141	134	126	141	108	109	114	99	130	241	257	197	158	119	194	121	148	160	150	139	157	99	157	186	181	143	235	233	112	207
Caril.04G140500.path1	0	0	0	0	0	0	0	0	0	0	0	0	0	0	0	0	0	0	0	0	1	0	0	0	0	0	1	0	0	0	0	0	0	0	0	0	0	0	0	0	0	0	0	0	0	0	0	0
Caril.04G140600.path1	134	0	123	144	105	129	97	165	84	125	5	7	126	100	100	103	0	8	82	69	28	50	127	112	3	123	13	3	34	54	0	129	1	102	40	24	156	174	187	188	1	2	21	20	91	152	154	103
Caril.04G140700.path1	624	1	508	545	413	478	476	538	977	1360	318	345	582	479	922	955	0	14	392	401	222	417	409	379	34	568	230	301	151	171	3	616	6	811	445	533	713	619	987	838	1	0	355	463	340	401	226	562
CiLak.09G187900.path1	0	0	0	0	0	0	0	0	0	0	1	1	0	0	0	0	2	7	17	4	5	3	8	3	0	0	0	0	0	0	5	0	9	11	13	12	8	8	13	4	0	0	0	3	1	0	0	0
Caril.04G140900.path1	0	0	0	0	0	0	0	0	0	0	0	0	0	0	0	0	0	0	0	0	0	0	0	0	0	0	0	0	0	0	0	0	0	0	0	0	0	0	0	0	0	0	0	0	0	0	0	0
Caril.04G141000.path1	143	142	114	82	57	80	142	78	241	155	248	195	76	94	209	170	89	89	72	60	372	330	105	88	129	37	131	43	578	537	188	183	156	208	98	101	26	42	267	227	96	144	76	150	118	90	102	108
CiEll.04G132100.path1	0	0	0	0	1	0	0	0	0	0	0	0	0	0	0	0	0	0	0	0	0	0	0	0	0	0	0	0	0	0	0	0	0	0	0	0	0	0	0	0	3	0	0	0	0	0	0	0
Caril.04G141100.path1	236	272	175	214	137	181	176	175	161	257	164	201	263	191	182	177	208	183	206	160	146	136	198	216	171	141	133	156	161	229	164	201	188	244	216	225	226	174	273	206	185	211	241	186	184	220	213	234
Caril.04G141200.path1	42	137	71	54	142	157	91	60	62	98	61	84	117	144	77	83	224	198	93	43	128	172	137	96	187	106	41	65	149	146	230	90	254	98	38	61	164	114	83	106	191	190	60	66	190	196	91	94
Caril.04G141300.path1	93	161	62	43	69	68	88	58	76	118	63	75	74	77	82	55	272	313	83	85	95	101	109	99	147	62	64	70	62	80	164	61	201	153	92	91	109	88	120	118	153	165	74	77	80	109	72	54
CiLak.04G141700.path1	57	0	101	90	105	124	142	100	136	251	437	630	275	230	156	343	0	0	519	410	135	158	257	278	0	249	327	1221	183	203	0	303	0	103	309	279	197	163	104	115	0	0	399	386	381	394	447	341
Caril.04G141600.path1	3	0	37	35	5	10	2	2	4	21	56	80	12	12	3	21	0	0	71	57	85	76	0	8	0	3	18	59	18	7	0	15	0	1	13	16	81	48	1	3	0	0	15	12	25	21	9	0
Caril.04G141500.path1	0	0	1	0	0	0	0	0	0	0	0	0	0	0	0	0	0	0	0	0	0	0	0	0	0	0	0	0	0	0	0	0	0	0	0	0	0	0	0	0	0	0	0	0	0	0	0	0
Caril.04G141400.path1	5	0	1073	358	71	36	5	11	10	40	71	294	26	30	5	14	0	0	1455	1116	12	14	2	7	0	15	150	1723	8	17	0	21	0	1	542	433	625	299	0	5	0	0	715	818	79	92	22	5
CiEll.04G132800.path1	0	0	0	0	0	0	0	0	0	0	0	0	0	0	0	0	0	0	0	0	0	0	0	0	0	0	0	0	0	0	0	0	0	0	0	0	0	0	0	0	0	0	0	0	0	0	0	0
CiLak.09G106200.path1	0	0	0	0	0	0	0	0	0	0	0	0	0	0	0	0	0	0	0	0	0	0	0	0	0	0	0	0	0	0	0	0	0	0	0	0	0	0	0	0	0	0	0	0	0	0	0	0
CiPaw.04G144000.path1	4	0	0	0	0	0	0	0	0	0	0	0	0	0	0	0	1	0	1	4	4	4	2	0	0	0	0	0	1	0	48	0	39	8	11	13	13	15	15	8	41	51	9	8	10	18	0	11
CiLak.04G142100.path1	0	0	0	0	0	0	0	0	0	0	0	0	0	0	0	0	0	0	0	0	0	0	0	0	0	0	0	0	0	0	0	0	0	0	0	0	0	0	0	0	0	0	0	0	0	0	0	0
CiEll.04G133000.path1	75	79	127	95	150	188	127	77	43	77	75	79	84	82	65	68	88	85	79	51	70	105	68	64	46	58	33	50	66	67	98	43	149	92	69	83	132	107	79	104	77	92	84	58	125	107	73	96
CiEll.04G133100.path1	600	82	276	188	143	137	412	600	456	719	38	61	254	228	606	591	185	147	266	191	87	108	591	561	76	471	146	34	65	100	42	576	64	516	154	201	307	185	623	635	75	87	228	272	196	169	524	502
CiLak.04G142400.path1	161	427	202	182	205	247	177	101	297	271	368	223	336	274	167	194	664	678	210	168	283	334	156	147	365	182	205	146	573	478	344	149	512	232	155	218	239	244	266	228	403	416	160	127	293	253	111	190
Caril.04G142200.path1	722	264	630	495	1030	898	648	647	774	967	1444	1272	1270	1185	792	806	574	467	842	797	870	1207	855	1121	409	657	1722	511	1831	1774	462	688	440	970	643	872	1201	956	1348	1079	363	356	717	752	1493	1086	751	1123
CiPaw.04G144600.path1	0	0	0	0	0	0	0	0	0	0	0	0	0	0	0	0	0	0	0	0	0	0	0	0	0	0	0	0	0	0	0	0	0	0	0	0	0	0	0	0	0	0	0	0	0	0	0	0
Caril.04G142400.path1	14	0	66	70	78	103	17	25	29	21	173	179	100	114	5	18	0	0	101	77	55	44	15	17	0	37	101	60	87	98	0	42	0	29	68	102	65	69	35	12	0	0	41	43	72	48	34	22
Caril.04G142500.path1	83	43	92	90	37	61	55	48	32	49	41	39	39	37	25	25	0	0	3	9	1	4	8	2	4	28	30	25	39	26	0	14	0	1	14	9	3	10	1	1	5	3	30	15	40	10	3	14
Caril.04G142600.path1	143	109	158	124	184	214	250	131	128	211	356	280	204	281	125	149	48	65	239	165	490	487	192	180	44	137	280	152	685	451	45	214	20	241	127	171	163	196	186	199	31	17	188	178	433	348	305	151
Caril.04G142800.path1	602	49	451	374	320	401	446	520	402	535	466	531	487	406	451	526	64	74	561	433	328	333	606	581	60	444	294	441	374	395	42	528	85	480	542	603	608	433	577	687	58	52	483	531	418	465	768	620
Caril.04G142900.path1	134	211	147	141	191	238	204	150	182	178	381	355	283	236	133	116	125	140	203	145	216	220	140	140	200	133	225	185	367	367	123	167	82	198	187	207	284	232	192	203	91	64	151	185	327	264	243	132
CiPaw.04G145200.path1	0	0	0	0	0	0	0	0	0	0	0	0	0	0	0	0	0	0	0	0	0	0	0	0	0	0	0	0	0	0	0	0	0	0	0	0	0	0	0	0	0	0	0	0	0	0	0	0
CiEll.01G029000.path1	7	3	5	2	8	3	3	4	0	0	0	0	0	0	0	0	0	0	0	0	0	0	0	0	0	0	0	0	0	0	4	0	8	12	4	13	8	9	13	7	0	0	0	0	0	0	0	0
Caril.04G143000.path1	2084	1330	1675	1693	1197	1290	1517	2106	1394	2417	1001	1249	1686	1310	1876	1947	1839	2234	1871	1687	1133	1111	2678	2464	1200	1873	802	1021	802	817	1427	2058	1606	2762	1448	1726	2042	1587	2969	2853	1455	1362	1584	1634	1059	1341	1747	2342
Caril.04G143100.path1	754	312	1314	972	1185	1250	920	760	513	817	1363	1629	876	1011	546	772	315	295	2529	1913	1053	1361	1479	1405	365	624	1571	2630	614	732	510	688	386	808	1099	1299	2042	1767	999	917	276	313	929	925	1583	2186	1618	819
Caril.04G143300.path1	190	111	164	159	359	352	157	148	162	228	91	82	263	214	182	171	137	213	212	158	216	282	237	178	103	137	110	79	130	117	76	232	127	154	81	83	351	264	263	195	185	193	143	153	294	398	89	346
CiLak.04G143500.path1	0	0	0	0	0	0	0	0	0	0	0	0	0	0	0	0	0	0	0	0	1	0	0	0	0	0	0	0	0	0	0	0	0	0	0	0	0	0	0	0	0	0	0	0	0	0	0	0
Caril.04G143500.path1	0	87	0	0	16	19	3	2	6	6	2	5	7	6	4	2	108	77	6	3	8	21	5	1	67	7	5	2	27	20	90	10	56	5	4	4	11	5	6	12	39	52	5	3	21	16	3	4
Caril.04G143600.path1	234	349	329	219	251	200	244	203	215	364	471	402	319	292	222	253	356	460	320	284	220	355	319	305	275	214	257	330	390	314	356	202	399	352	437	448	358	295	370	335	330	406	381	440	307	334	243	368
CiLak.04G143800.path1	56	3	53	21	121	99	46	9	57	28	50	43	162	116	19	9	1	3	16	37	43	106	17	29	21	28	162	23	57	129	12	76	20	117	157	164	71	59	184	138	9	8	101	97	24	27	9	28
Caril.04G143800.path1	52	10	34	54	32	18	11	13	84	47	166	90	137	94	29	35	10	12	28	24	63	175	36	76	9	22	231	22	313	313	26	63	6	145	79	100	55	41	133	177	15	6	41	36	133	9	7	23
Caril.04G143900.path1	70	24	149	77	69	47	31	18	101	69	284	212	170	185	40	30	41	26	74	72	44	170	67	97	48	47	318	65	1467	1055	61	52	53	177	139	179	71	56	129	192	59	37	74	77	125	28	36	27
Caril.04G144000.path1	508	322	498	491	610	661	438	510	341	569	330	472	504	507	462	458	428	406	545	479	558	695	568	561	257	367	345	393	468	462	269	479	347	670	470	519	716	599	723	632	353	342	457	404	784	853	560	570
CiLak.04G144200.path1	114	352	127	80	49	89	106	133	132	222	97	78	118	115	150	155	420	467	105	122	59	81	175	164	334	87	83	43	202	210	347	129	397	261	166	202	160	141	328	259	245	300	99	113	149	131	96	135
Caril.04G144200.path1	240	330	202	207	188	168	184	185	194	248	157	155	233	199	179	217	715	879	214	158	97	174	185	181	279	174	97	167	157	142	477	144	663	302	231	279	268	258	312	273	461	475	256	206	235	223	78	214
Caril.04G144300.path1	46	15	77	69	93	111	56	57	39	88	106	121	90	63	69	70	40	61	69	77	65	84	58	71	18	17	67	73	55	49	34	91	27	142	87	105	89	101	100	107	48	21	109	71	90	98	48	80
Caril.04G144400.path1	28	33	33	31	29	81	34	31	25	51	48	53	25	32	28	29	67	107	49	39	43	41	58	29	61	34	53	58	33	28	37	52	25	62	44	48	59	59	48	42	14	17	49	49	61	80	19	37
Caril.04G144600.path1	2	1	13	26	4	7	14	11	19	18	3	6	11	10	8	21	0	0	16	9	13	5	14	4	0	15	7	6	4	4	0	16	1	28	8	4	6	11	21	18	4	1	5	3	8	3	7	10
Caril.04G144700.path1	73	82	82	74	124	105	63	66	58	91	150	106	102	80	63	95	71	73	49	62	70	121	80	69	52	48	102	81	262	207	19	90	60	70	59	96	40	53	81	108	38	54	81	80	114	71	20	63
Caril.04G144800.path1	267	272	248	242	231	241	260	264	307	418	326	322	325	370	271	310	375	484	389	353	192	193	455	395	374	268	212	268	175	212	272	303	437	488	384	439	475	413	550	518	352	358	293	305	268	290	331	336
Caril.04G144900.path1	298	76	285	266	415	450	352	222	322	528	552	524	575	495	309	394	171	231	504	379	317	381	381	370	100	297	382	474	264	298	30	304	72	442	367	384	522	369	379	356	265	230	369	350	557	589	94	454
Caril.04G145000.path1	94	47	122	96	111	137	98	114	132	255	251	276	271	258	143	197	62	90	136	126	123	162	119	107	112	141	149	202	263	223	50	135	97	129	126	168	171	126	142	110	50	88	140	170	159	152	224	134
Caril.04G145100.path1	937	806	970	821	717	838	975	872	778	1376	997	1051	994	925	999	1134	817	995	1040	972	702	868	1154	937	657	719	643	584	1395	1375	783	936	936	1177	997	1205	1012	882	1183	1204	807	835	1248	1257	1150	1136	819	1508
Caril.04G145200.path1	1039	843	871	838	765	725	816	981	741	1108	601	798	909	854	932	898	901	1027	1085	890	531	669	1240	1042	735	786	572	670	544	526	789	910	753	1262	977	1131	1123	844	1533	1254	875	760	1048	950	705	1004	902	1027
Caril.04G145300.path1	374	655	355	367	405	447	310	239	408	585	409	475	617	546	382	420	923	1415	451	432	548	612	408	330	536	330	396	322	504	476	517	368	770	468	414	426	671	468	512	445	977	1020	366	360	690	662	156	378
Caril.04G145400.path1	73	364	79	57	116	138	86	55	58	93	166	131	116	99	63	77	338	428	98	72	158	158	127	142	233	59	140	65	275	307	172	90	285	78	76	90	167	113	75	62	225	237	85	75	176	139	47	119
Caril.04G145500.path1	204	242	259	246	279	299	175	161	107	195	183	176	174	135	126	191	295	324	451	293	236	312	281	289	250	201	300	356	81	73	164	162	182	267	259	226	392	291	274	236	125	175	173	227	396	465	169	179
CiLak.04G145600.path1	27	12	16	13	31	25	14	31	7	9	7	3	20	15	8	7	1	0	64	29	25	41	60	48	0	28	22	35	2	2	0	33	0	1	0	0	0	0	0	0	0	0	3	0	10	1	0	1
Caril.04G145600.path1	224	246	202	216	166	192	190	241	201	286	214	247	237	199	206	219	379	442	315	237	173	141	257	239	197	272	159	205	186	146	277	214	300	265	262	248	283	234	280	257	265	229	271	186	239	191	183	264
CiLak.04G145800.path1	0	0	0	0	0	0	2	0	0	0	1	0	1	0	0	0	0	4	0	0	1	0	0	0	0	0	0	0	0	0	0	0	0	3	0	0	0	0	0	0	2	4	1	2	0	5	0	1
CiPaw.01G087000.path1	0	0	0	0	0	0	0	0	0	0	0	0	0	0	0	0	0	0	0	0	0	0	0	0	0	0	0	0	0	0	0	0	0	0	0	0	0	0	0	0	0	0	0	0	0	0	0	0
Caril.04G145700.path1	106	174	76	71	96	104	115	101	91	140	119	166	115	128	80	107	106	179	115	47	67	87	72	101	72	97	68	105	118	103	58	60	102	92	141	120	85	75	89	95	78	82	95	82	93	114	75	86
Caril.04G145800.path1	1000	1051	1131	1011	996	1048	949	954	921	1385	1153	1304	1374	1264	988	1077	1592	1918	1172	997	968	1019	951	979	1080	824	806	912	930	926	993	919	1160	1296	1206	1280	1497	1246	1421	1279	1576	1725	1223	1097	1368	1403	916	1102
CiLak.04G146100.path1	27	115	20	26	12	9	35	5	27	52	42	51	29	34	33	45	104	316	59	48	53	47	43	39	41	33	21	42	40	17	21	19	72	28	35	26	61	57	47	29	236	192	28	11	39	35	4	62
Caril.04G146000.path1	1	0	5	2	1	0	0	2	4	4	3	2	0	0	3	0	0	0	1	2	1	2	1	2	0	7	1	4	2	11	0	0	0	6	3	5	5	2	3	2	0	0	0	1	0	3	0	1
Caril.04G146100.path1	24	4	21	13	7	8	4	18	104	34	30	19	15	3	37	22	7	2	6	6	43	55	23	5	27	10	19	0	90	57	0	11	10	73	6	27	19	24	39	27	6	4	11	7	14	7	9	8
Caril.04G146200.path1	329	412	403	343	338	348	341	273	433	469	542	553	624	568	345	446	459	482	493	434	295	402	404	418	269	337	361	233	847	793	355	311	496	401	343	411	557	418	379	320	448	404	342	493	536	400	263	352
CiLak.04G146400.path1	0	0	2	3	1	4	0	0	3	6	1	2	6	7	2	10	0	0	15	5	2	3	5	4	0	0	0	2	0	0	0	0	0	8	5	6	9	7	5	5	0	0	12	5	7	9	4	4
CiPaw.04G148300.path1	1	0	2	3	1	0	0	4	11	7	1	0	6	1	2	4	0	0	0	5	3	2	0	12	0	7	4	2	0	0	0	0	0	1	7	6	5	5	8	5	0	0	0	9	2	3	0	1
CiEll.04G137600.path1	0	0	0	0	0	0	0	2	2	0	0	0	1	1	3	5	0	0	5	3	0	1	1	0	0	4	2	0	1	0	0	10	0	4	0	0	1	2	6	0	0	0	0	0	0	0	0	0
Caril.04G146400.path1	0	0	0	0	0	0	0	0	0	0	0	0	0	0	0	0	0	0	0	0	0	0	0	0	0	0	0	0	0	0	0	0	0	0	0	0	0	0	0	0	0	0	0	0	0	0	0	0
Caril.04G092800.path1	0	3	0	1	0	1	2	0	19	11	6	4	14	10	20	18	0	0	0	0	0	0	0	0	0	0	2	0	12	1	0	0	0	0	0	0	0	0	0	0	0	0	0	0	0	0	0	0
Caril.04G146500.path1	0	0	0	0	0	0	0	0	0	0	0	0	2	0	0	0	0	0	0	0	0	0	0	0	0	0	0	0	5	3	0	0	0	0	0	0	0	0	0	0	0	0	0	0	0	0	0	0
Caril.04G146700.path1	0	0	0	4	0	0	0	0	0	2	0	1	1	0	0	0	0	0	5	1	0	0	0	0	0	0	0	2	0	0	0	0	0	0	2	1	0	0	0	1	0	0	1	0	0	0	0	4
CiLak.04G146900.path1	278	422	278	283	196	210	230	237	227	393	236	326	285	315	275	288	663	801	292	232	193	163	274	270	501	274	153	262	150	292	573	263	677	410	205	265	324	240	421	446	632	605	248	246	266	221	155	322
CiEll.04G138000.path1	5	5	4	12	0	0	1	2	3	0	7	11	1	2	2	2	1	3	3	4	1	0	1	7	13	0	2	4	8	4	0	2	3	12	20	13	4	1	9	8	1	16	6	12	5	2	4	4
Caril.04G147000.path1	70	185	68	64	66	75	81	58	54	123	151	118	130	100	72	80	255	193	107	115	74	106	93	95	145	63	79	107	92	63	171	41	187	111	122	118	111	95	92	102	175	156	100	141	105	114	134	117
Caril.04G147100.path1	177	104	100	120	106	105	110	104	156	187	202	200	169	176	156	153	137	163	119	118	113	135	182	157	96	108	86	104	157	113	153	81	164	282	164	208	241	187	332	299	215	175	200	214	151	219	169	284
CiLak.04G147300.path1	0	0	0	0	0	0	3	0	3	16	0	0	5	2	3	4	0	0	0	0	1	0	0	2	0	0	0	0	0	1	2	1	0	0	0	0	0	0	2	2	0	0	0	0	3	2	0	1
Caril.04G147300.path1	6	1	5	0	6	10	0	2	20	26	4	0	36	25	13	22	0	0	0	4	1	26	4	9	0	5	10	0	47	18	5	8	0	90	8	8	8	12	99	66	6	1	6	10	7	66	4	4
CiLak.04G147500.path1	8	9	15	10	29	7	15	24	7	23	7	15	12	14	8	18	27	36	22	6	27	29	18	24	12	11	9	11	9	9	16	18	25	40	10	10	26	38	26	49	5	3	8	11	19	8	28	14
CiPaw.04G149000.path1	0	0	0	0	0	0	0	0	0	0	0	0	0	0	0	0	0	0	0	0	0	0	0	0	0	0	0	0	0	0	0	0	0	0	0	0	0	0	0	0	0	0	0	0	0	0	0	0
Caril.04G147600.path1	923	97	346	386	514	451	676	1380	650	953	103	109	493	455	845	863	74	58	99	74	263	437	690	520	101	379	95	37	656	768	53	651	53	661	74	128	807	542	723	721	26	40	139	211	817	178	419	339
CiLak.04G147700.path1	0	0	0	0	0	0	0	0	0	0	0	0	0	0	0	0	0	0	0	0	0	0	0	0	0	0	0	0	0	0	0	0	0	0	0	0	0	0	0	0	0	0	0	0	0	0	0	0
Caril.04G147700.path1	264	17	282	348	347	364	292	250	222	377	156	224	593	566	356	335	25	20	311	304	183	217	268	275	26	166	149	151	86	160	45	239	23	243	204	280	622	473	301	266	24	30	240	195	339	378	233	266
CiPaw.04G149400.path1	17	33	13	13	3	13	2	7	6	16	3	8	19	26	29	30	64	70	18	7	17	7	13	16	37	10	1	5	6	13	36	5	59	27	0	4	27	16	38	27	29	32	8	11	25	8	0	10
Caril.04G147800.path1	31	76	20	49	72	58	35	46	58	111	29	24	98	80	85	63	212	272	43	48	46	64	68	59	117	70	12	15	55	63	128	54	220	132	16	24	104	74	167	139	163	138	26	13	93	67	14	45
Caril.04G147900.path1	69	82	54	50	91	76	55	47	47	88	64	64	72	88	47	72	125	154	85	47	69	83	74	66	97	47	59	71	59	60	93	84	86	91	74	89	77	90	99	106	182	163	101	73	130	163	75	98
CiPaw.04G149700.path1	4	11	12	5	3	18	3	10	10	15	4	5	6	5	8	9	11	12	5	1	5	8	1	6	9	3	3	6	7	4	4	3	12	6	11	12	13	4	25	5	6	14	10	7	21	11	2	5
CiLak.04G148200.path1	38	39	73	48	37	33	60	65	25	78	60	79	38	55	55	26	35	38	78	78	31	47	39	40	17	54	75	80	24	34	24	65	51	56	66	63	78	43	43	51	19	28	58	56	32	33	51	39
CiEll.04G139900.path1	1	0	10	10	11	8	13	2	13	4	21	24	22	26	5	7	0	0	1	0	0	0	0	0	0	1	9	8	24	29	5	4	0	0	4	7	18	4	4	0	1	2	10	14	22	21	13	12
CiEll.04G140100.path1	30	0	11	21	25	8	13	23	28	63	0	2	35	25	42	42	0	0	0	0	0	0	0	0	0	49	2	3	0	5	0	34	0	24	0	0	9	3	35	33	0	0	0	2	54	20	12	36
CiPaw.04G149900.path1	1	0	16	4	14	4	5	1	12	20	2	2	9	10	3	16	3	0	38	37	6	13	3	6	0	2	5	13	3	13	0	0	0	35	20	9	12	18	37	32	0	0	0	3	10	9	5	5
CiEll.04G139200.path1	0	0	0	0	0	0	0	0	0	0	0	0	0	0	0	0	0	0	0	0	0	0	0	0	0	0	0	0	0	0	0	0	0	0	0	0	0	0	0	0	0	0	0	0	0	0	0	0
CiLak.04G148900.path1	11	5	3	1	8	7	16	10	0	0	0	0	0	0	0	0	0	0	4	1	6	14	14	15	0	27	5	0	0	0	0	10	0	8	0	3	0	0	2	5	0	0	0	0	0	0	0	0
CiLak.04G149300.path1	8	4	7	2	21	14	42	15	0	0	0	0	0	0	0	0	21	16	68	55	49	35	87	88	2	21	21	10	0	0	15	18	13	21	17	8	59	38	12	21	0	0	0	0	0	0	0	0
CiEll.04G140000.path1	0	0	0	0	0	0	0	0	0	0	0	0	0	0	0	0	0	0	0	0	0	0	0	0	0	0	0	0	0	0	0	0	0	0	0	0	0	0	0	0	0	0	0	0	0	0	0	0
CiLak.04G149600.path1	0	2	0	0	0	0	0	0	0	0	0	0	0	0	0	0	1	0	0	0	0	0	2	0	0	0	1	0	0	0	0	0	0	1	2	1	0	0	3	0	0	0	0	0	0	0	0	0
CiEll.03G197400.path1	0	0	0	0	0	0	0	0	0	0	0	0	0	0	0	0	0	0	0	0	0	0	0	0	0	0	0	0	0	0	0	0	0	0	0	0	0	0	0	0	0	0	0	0	0	0	0	0
CiPaw.04G150200.path1	0	0	0	0	0	0	0	0	0	0	0	0	0	0	0	0	0	0	0	0	0	0	0	0	0	0	0	0	0	0	0	0	0	0	0	0	0	0	0	0	0	0	0	0	0	0	0	0
CiPaw.04G150300.path1	0	0	0	0	0	0	0	0	0	0	0	0	0	0	0	0	0	0	0	0	0	0	0	0	0	0	0	0	0	0	0	0	0	0	0	0	0	0	0	0	0	0	0	0	0	0	0	0
CiEll.04G140200.path1	0	0	0	0	0	0	0	0	0	0	0	0	0	0	0	0	0	0	0	0	0	0	0	0	0	0	0	0	0	0	0	0	0	0	0	0	0	0	0	0	0	0	0	0	0	0	0	0
Caril.09G164400.path1	0	0	0	0	0	0	0	0	0	0	0	0	0	0	0	0	0	0	0	0	0	0	0	0	0	0	0	0	0	0	0	0	0	0	0	0	0	0	0	0	0	0	0	0	0	0	0	0
CiLak.04G150500.path1	155	292	258	233	273	285	214	174	101	213	254	186	214	256	124	123	400	590	436	377	269	342	228	187	249	130	223	262	172	133	381	205	352	218	203	248	305	323	215	196	427	435	178	191	335	327	240	167
Caril.04G149200.path1	46	5	43	48	92	128	46	53	54	85	333	452	168	188	66	64	4	9	77	49	59	112	51	46	14	43	42	117	70	75	2	39	14	30	88	94	110	52	28	52	9	19	274	241	86	129	96	59
Caril.04G149300.path1	63	2	13	3	13	22	15	10	22	3	24	16	16	19	9	9	1	17	4	5	49	28	12	10	13	14	20	9	134	304	16	43	9	63	2	12	10	1	55	46	1	3	11	6	51	66	31	28
Caril.04G149400.path1	1	0	0	0	0	0	0	0	0	1	1	1	3	0	0	1	0	0	0	0	0	0	0	0	0	0	0	0	7	4	0	0	0	0	0	0	0	0	0	0	0	0	0	0	0	0	0	0
Caril.04G149500.path1	177	104	93	121	109	118	122	87	97	187	110	114	130	119	132	161	162	217	111	90	87	95	135	82	92	127	70	93	69	80	45	122	127	185	136	119	122	124	181	153	154	178	157	132	97	131	12	108
Caril.04G149600.path1	4	1	7	6	14	5	21	2	52	20	88	78	22	51	23	12	23	11	18	5	82	81	0	2	0	3	3	6	146	40	15	19	23	15	35	44	15	22	16	13	0	0	7	10	12	19	0	1
CiLak.04G151100.path1	0	0	4	0	0	0	0	0	0	0	0	0	0	0	0	0	0	0	1	0	0	0	0	0	0	0	0	0	3	0	0	0	0	0	0	0	0	0	0	0	1	0	0	0	0	0	0	0
Caril.04G149700.path1	99	153	96	93	83	107	109	98	165	167	188	208	180	170	124	118	210	230	146	103	142	153	91	82	182	81	141	111	149	173	132	65	237	153	154	166	141	118	152	136	148	138	190	131	155	216	68	108
Caril.04G149800.path1	58	48	74	57	81	120	66	40	52	123	113	97	90	104	68	84	56	44	75	78	131	123	40	68	38	34	59	40	217	140	42	51	92	54	36	59	87	74	51	68	65	74	33	43	86	93	31	54
Caril.04G149900.path1	522	287	470	495	321	299	496	544	325	541	225	284	497	467	381	400	392	402	441	388	232	343	701	563	313	487	261	233	205	184	248	493	346	604	438	479	683	498	762	779	393	421	494	487	388	438	506	681
CiEll.04G141800.path1	607	357	580	543	552	585	529	551	495	710	507	701	577	502	558	624	450	443	616	528	600	549	748	658	300	630	435	567	573	725	329	567	544	838	713	890	691	640	825	865	420	467	781	652	670	748	529	773
Caril.04G150200.path1	108	16	151	127	72	94	120	107	113	146	170	256	126	94	114	68	18	20	128	85	90	136	156	139	24	143	135	212	122	149	29	97	24	126	167	211	129	113	139	163	21	34	187	160	107	107	146	146
Caril.04G150300.path1	269	382	335	262	305	307	270	190	498	495	619	637	554	473	393	359	497	609	365	345	469	504	278	225	364	217	356	343	756	671	298	334	415	420	413	454	477	347	433	392	551	497	422	401	467	393	198	399
Caril.04G150400.path1	72	3	74	82	221	192	84	64	47	61	84	91	147	118	65	47	53	38	100	82	135	192	97	100	23	91	99	129	122	106	36	78	19	83	125	119	138	147	95	81	35	34	168	155	355	539	146	128
Caril.04G150500.path1	139	204	125	115	145	81	96	138	90	222	115	150	113	109	114	115	403	395	126	95	107	102	103	114	309	92	157	225	145	100	318	96	287	316	362	443	104	101	300	342	272	329	441	322	217	191	209	301
Caril.04G150600.path1	0	0	0	0	2	0	0	0	8	12	11	12	2	2	9	7	0	0	0	0	3	0	2	2	0	0	0	1	1	4	0	0	0	7	3	4	2	1	11	5	0	0	1	3	0	1	0	0
Caril.04G150900.path1	31	8	35	16	35	21	26	28	28	27	21	30	24	35	35	16	52	30	45	31	32	41	18	18	24	19	58	52	17	23	15	32	6	96	117	123	63	29	110	122	24	16	115	106	66	85	68	56
CiLak.04G152300.path1	0	0	0	0	0	0	0	0	0	0	0	3	0	0	0	0	0	0	0	0	1	2	0	0	0	0	0	0	0	0	0	0	0	0	3	0	0	0	0	0	0	0	0	2	0	0	0	0
CiLak.10G103500.path1	100	42	80	104	86	101	92	109	75	116	73	105	53	83	117	88	41	45	118	81	76	90	150	131	30	83	59	76	83	92	48	121	29	145	111	117	119	96	120	144	50	24	104	98	86	96	144	105
Caril.04G151200.path1	62	159	60	52	91	76	82	63	76	96	149	164	93	75	61	74	117	236	84	72	133	123	100	74	122	85	92	79	188	155	291	40	167	80	102	94	93	100	91	86	160	176	79	76	134	115	90	90
CiLak.Q128600.path1	0	0	0	0	0	0	0	0	0	0	0	0	0	0	0	0	0	0	0	0	0	0	0	0	0	0	0	0	0	0	0	0	0	0	0	0	0	0	0	0	0	0	0	0	0	0	0	0
CiLak.04G152600.path1	478	136	281	292	231	230	398	422	226	367	281	488	171	244	343	318	140	156	348	366	251	329	539	522	88	329	248	430	190	175	158	422	114	446	533	562	337	314	604	558	128	130	335	367	227	269	417	460
Caril.04G151400.path1	1486	313	1132	1058	588	693	1081	1383	797	1168	490	777	708	710	1075	1055	423	466	1116	941	585	585	1441	1376	412	932	499	780	373	361	356	1167	374	1479	1135	1218	1085	912	1716	1730	306	342	1167	997	637	790	1774	1521
Caril.04G151500.path1	439	1147	399	428	373	366	382	450	465	726	569	620	813	638	586	626	1434	1735	599	466	419	438	577	442	1112	357	364	391	323	389	1065	417	1331	584	406	476	643	576	567	570	1248	1247	407	362	557	615	367	543
Caril.04G151800.path1	475	267	477	393	393	455	453	430	313	542	650	734	379	406	340	390	318	402	568	360	505	703	458	416	323	344	564	631	604	549	302	441	293	449	445	542	476	455	481	440	325	331	580	581	474	466	545	583
Caril.04G151900.path1	6	4	2	1	5	6	3	2	0	2	0	1	1	12	2	10	0	0	1	4	7	8	3	2	0	0	0	0	11	0	0	0	0	0	0	0	0	2	0	0	1	0	0	0	0	5	0	0
Caril.04G152000.path1	136	6	87	91	88	77	96	159	84	198	120	179	102	96	102	94	5	2	83	57	39	43	157	134	0	91	57	148	23	48	10	62	1	167	206	160	166	133	175	144	4	16	204	165	130	151	174	165
Caril.04G152100.path1	5	0	79	51	11	8	17	3	34	60	74	79	21	15	53	41	2	0	42	45	14	12	8	12	1	5	113	59	15	34	0	2	0	2	232	305	17	10	2	2	0	0	232	213	36	17	8	1
Caril.04G152200.path1	280	1756	118	95	180	207	234	320	236	324	107	135	144	122	219	205	3509	3358	80	74	283	285	363	280	2202	372	74	59	130	76	2932	351	3724	377	144	169	118	106	328	477	2329	2510	160	124	232	165	152	238
Caril.04G152300.path1	0	0	0	0	0	0	0	0	0	0	0	0	0	0	0	0	0	0	0	0	0	0	0	0	0	0	0	0	0	0	0	0	0	0	0	0	0	0	0	0	0	0	0	0	0	0	0	0
Caril.04G152400.path1	0	0	0	0	0	0	0	0	0	0	0	0	0	0	0	0	0	0	0	0	0	0	0	0	0	0	0	1	2	1	0	0	0	0	0	0	0	0	0	0	0	0	0	0	0	0	0	0
Caril.04G152500.path1	116	212	247	173	457	501	148	94	296	349	786	821	425	440	250	260	475	374	351	325	655	785	249	208	180	74	367	319	815	881	177	101	355	176	240	231	546	423	190	162	235	317	252	238	704	601	224	219
CiLak.04G153700.path1	21	4	21	35	14	16	15	14	21	36	21	19	21	20	18	21	7	7	26	29	14	11	21	22	5	27	15	14	12	15	4	20	15	27	16	49	35	28	34	21	14	9	9	26	31	20	26	15
CiPaw.04G154500.path1	0	0	1	1	0	0	0	0	0	0	0	2	0	0	0	0	0	0	2	0	0	0	0	0	0	0	3	0	2	0	0	0	3	0	0	0	0	0	0	0	0	0	0	0	0	0	0	0
CiLak.04G153900.path1	185	485	285	211	321	382	258	187	249	376	452	419	377	447	248	238	667	774	357	260	518	572	309	332	605	149	291	300	519	380	613	256	639	313	243	238	491	379	294	301	491	600	274	208	405	387	160	280
CiLak.04G154000.path1	146	3	208	194	95	86	212	194	214	253	95	83	138	77	180	227	30	18	244	218	155	153	266	231	13	167	115	84	77	87	19	226	5	344	159	143	289	165	366	389	34	26	89	112	151	142	226	231
CiLak.04G154100.path1	391	209	327	373	255	257	290	334	298	406	376	432	386	343	288	390	317	312	425	363	271	360	431	350	215	338	274	349	285	269	180	382	310	521	439	503	431	355	553	474	233	283	504	448	336	367	456	490
CiLak.04G154200.path1	120	33	79	85	60	73	107	166	85	113	148	168	55	67	136	79	11	27	122	100	48	40	120	157	25	116	68	154	60	77	49	76	31	163	177	183	78	91	186	205	33	19	134	91	37	76	85	154
CiLak.04G154300.path1	1394	507	1579	1280	1622	1930	1432	1540	1306	1863	1513	1791	2015	1915	1270	1401	493	600	1825	1630	1197	1792	1688	1577	367	1363	1511	1701	1498	1823	611	1495	525	1896	1163	1438	1885	1709	1893	1566	992	1000	1403	1366	2521	2693	2182	2088
Caril.04G152800.path1	457	0	280	325	383	446	385	550	259	417	52	89	352	309	235	289	0	1	315	258	199	260	448	378	0	286	94	116	114	175	0	384	0	378	227	238	438	383	417	318	0	2	205	251	364	542	352	426
Caril.04G152900.path1	0	0	0	0	0	0	0	0	0	0	0	0	0	0	1	0	0	0	0	0	0	0	0	0	0	0	0	0	0	0	0	0	2	0	0	0	0	0	0	0	0	0	0	0	0	0	0	0
Caril.04G153000.path1	11	27	34	14	234	299	101	16	108	27	162	136	57	143	20	26	238	102	73	74	361	341	106	89	167	33	95	83	582	281	17	54	110	21	36	62	47	24	34	20	61	78	62	83	248	355	172	45
CiLak.04G154600.path1	2158	1212	1931	1863	1432	1393	1691	1810	1390	2319	1440	1708	1726	1594	1748	1781	1659	2059	1863	1617	1163	1296	2234	1983	1131	1823	1220	1331	1050	1034	1167	1944	1448	2192	1490	1725	1923	1457	2208	2101	1608	1747	2055	1935	1381	1743	1221	2212
Caril.04G153200.path1	349	220	242	225	169	158	304	312	326	375	317	338	282	226	311	345	255	269	515	405	212	213	602	530	211	434	246	255	135	186	221	453	324	713	371	447	568	410	666	763	237	288	363	404	368	362	397	819
Caril.04G153300.path1	169	0	46	62	63	103	79	123	81	97	5	5	81	48	135	121	0	0	31	30	51	58	125	113	0	101	7	9	13	27	0	118	0	99	19	19	114	67	102	98	0	0	13	31	95	87	153	103
Caril.04G153400.path1	0	5	0	0	2	8	8	5	1	0	1	2	3	15	1	4	13	4	1	1	63	58	0	0	3	3	3	1	26	7	0	10	9	7	0	0	3	9	3	6	6	7	0	0	16	14	0	1
CiLak.04G155000.path1	0	0	0	0	0	0	0	0	0	0	0	0	0	0	0	0	2	1	0	0	1	3	0	0	8	0	2	0	0	0	0	0	2	0	0	0	0	1	0	0	0	1	2	0	0	0	0	0
Caril.04G153500.path1	14	37	29	12	16	40	14	22	5	14	23	36	9	20	20	6	57	58	32	19	30	35	23	32	40	15	15	37	22	18	33	12	38	20	32	41	24	33	46	39	50	27	27	37	44	56	23	27
Caril.04G153700.path1	863	639	928	783	875	1095	766	777	734	1043	887	995	999	1002	749	798	900	1048	1007	828	1738	1953	820	832	759	779	892	688	1518	1058	574	772	882	898	665	775	976	862	771	856	732	819	901	754	1219	1312	549	1022
Caril.04G153900.path1	0	0	0	0	0	0	0	0	0	0	0	0	0	0	0	0	0	0	0	0	0	0	0	0	0	0	0	0	0	0	0	0	0	0	0	0	0	0	0	0	0	0	59	91	17	21	18	16
CiEll.04G145500.path1	22	6	94	28	30	51	21	9	119	120	869	560	143	130	59	58	11	6	17	32	48	43	10	30	61	9	99	39	1736	1961	45	10	54	41	25	50	74	47	27	22	44	44	10	23	72	20	4	8
CiLak.04G155500.path1	0	0	3	0	0	0	0	0	3	5	4	3	0	0	0	0	0	0	2	1	0	0	0	0	4	0	0	0	3	1	0	1	0	0	0	2	0	2	1	0	4	8	1	1	1	0	0	0
CiPaw.04G156400.path1	0	0	0	0	0	0	0	0	0	0	0	0	0	0	0	0	0	0	0	0	0	0	0	0	0	0	0	0	0	0	0	0	0	0	0	0	0	0	0	0	0	0	0	0	0	0	0	0
CiLak.04G155600.path1	0	0	0	0	0	0	2	0	0	0	0	0	0	0	0	0	0	0	0	0	0	0	0	1	0	0	0	0	1	4	0	0	0	0	0	0	0	0	0	0	0	0	0	0	0	0	0	0
CiEll.04G145700.path1	82	18	141	63	48	39	69	22	6	13	37	30	9	6	7	11	36	28	42	66	137	137	45	132	34	39	134	60	126	98	5	62	13	34	27	48	37	44	17	19	33	33	33	39	122	55	31	30
CiLak.04G156000.path1	0	0	0	0	0	0	0	0	0	3	0	0	0	0	0	1	0	4	0	0	0	0	0	0	0	0	0	0	0	0	0	0	0	0	0	0	0	0	0	0	0	0	0	0	0	0	0	0
CiPaw.04G156800.path1	45	24	37	24	19	27	87	21	6	5	22	21	4	3	4	4	9	9	9	5	32	31	17	21	11	15	75	32	22	32	0	42	8	5	15	4	16	9	0	3	7	20	8	19	52	28	14	21
CiLak.04G156200.path1	11	0	11	1	13	10	32	0	9	1	22	22	2	7	1	5	0	5	1	4	7	14	6	7	5	0	20	13	20	19	0	13	4	0	1	6	4	4	0	3	1	2	4	12	9	3	4	4
CiEll.04G145900.path1	0	0	0	0	0	0	0	0	0	0	0	0	0	0	0	0	0	0	0	0	0	0	0	0	0	0	0	0	0	0	0	0	0	0	0	0	0	0	0	0	0	0	0	0	0	0	0	0
CiPaw.04G157200.path1	32	17	32	9	5	2	9	5	3	4	15	12	3	3	1	3	26	17	8	14	14	21	5	21	46	36	53	8	45	28	39	15	32	28	38	43	32	13	24	36	22	32	35	38	22	7	9	13
CiEll.04G146100.path1	3	6	7	0	0	7	3	0	1	0	2	4	2	0	0	0	5	0	6	2	2	6	6	4	1	6	8	0	0	2	0	0	0	4	1	6	1	4	0	7	0	0	0	0	0	0	0	0
Caril.04G154200.path1	346	23	741	547	261	296	454	507	344	496	1118	1065	310	389	279	315	23	18	791	766	466	497	742	757	22	536	955	455	622	659	3	457	23	745	522	689	558	419	474	579	9	12	332	395	429	155	377	272
CiPaw.04G157600.path1	10	1	8	8	9	8	7	11	7	0	8	13	9	4	6	2	0	0	10	5	8	14	8	16	0	7	28	12	9	9	0	0	0	2	10	5	15	8	5	4	0	0	2	3	5	4	0	0
CiEll.04G146300.path1	26	16	78	58	82	55	68	13	35	50	91	70	94	70	21	33	0	0	83	50	54	70	56	64	0	63	97	37	69	79	0	48	2	12	31	25	126	65	24	19	0	0	30	33	61	17	21	11
Caril.Q017300.path1	0	0	0	0	0	0	0	0	0	2	0	0	1	0	0	1	0	0	0	0	0	0	0	0	0	0	0	0	0	0	0	0	0	0	0	0	0	0	0	0	0	0	0	0	0	0	4	0
Caril.04G154900.path1	458	139	363	359	174	228	317	479	292	489	212	252	399	298	415	389	163	160	387	317	226	247	487	390	132	368	186	201	176	122	186	488	178	517	319	421	385	350	709	629	190	226	362	343	220	253	533	465
Caril.04G155000.path1	462	79	397	344	236	261	367	377	340	458	317	341	350	350	354	371	80	80	478	397	221	243	453	421	42	321	295	229	189	205	76	354	60	439	401	515	430	352	607	525	104	89	429	432	251	309	239	468
Caril.04G155100.path1	432	159	548	431	480	564	326	399	255	372	518	638	380	374	350	324	258	352	855	684	683	879	347	273	233	258	454	595	701	517	135	392	245	443	653	760	476	445	450	434	177	187	585	534	567	978	253	453
Caril.04G155200.path1	34	14	81	72	218	173	48	36	60	110	111	97	299	264	75	76	39	40	71	75	87	101	65	50	1	51	87	69	72	100	17	56	39	74	36	41	171	154	63	59	13	4	44	48	327	378	68	73
Caril.04G155300.path1	6	2597	1	11	11	3	11	8	17	42	11	8	30	41	23	13	2777	3217	11	3	12	20	30	34	2235	17	6	2	35	45	2872	20	2805	74	23	25	23	23	60	84	3170	3156	20	13	15	18	12	31
CiPaw.10G125400.path1	0	0	0	0	0	0	0	0	0	0	0	0	0	0	0	0	1	0	0	0	0	1	0	0	0	0	0	0	0	0	0	0	0	0	0	0	0	0	0	0	0	0	0	0	2	0	0	0
Caril.04G155400.path1	1	5	30	23	5	3	10	10	8	14	56	58	12	3	6	6	0	0	56	59	1	5	7	7	1	3	32	27	10	5	0	11	0	5	10	7	9	3	8	10	0	2	15	21	21	11	0	11
Caril.04G155500.path1	120	829	157	118	316	304	138	100	191	171	615	503	492	446	195	163	2316	2229	278	262	885	1022	77	73	1264	66	324	129	701	398	742	179	1340	132	130	158	284	302	144	111	1126	1330	165	117	573	350	90	120
Caril.04G155600.path1	4	2	0	1	0	0	6	2	0	0	5	5	0	1	0	0	1	0	7	0	5	0	4	1	0	0	5	11	10	1	6	5	0	8	6	2	2	3	6	7	1	2	3	1	0	0	3	1
CiEll.04G147200.path1	0	0	0	0	0	0	0	0	0	0	0	0	0	0	0	0	0	0	0	0	0	0	0	0	0	0	0	0	0	0	0	0	0	0	0	0	0	0	0	0	0	0	0	0	0	0	0	0
CiLak.Q009100.path1	0	0	0	0	0	0	0	0	0	0	0	0	0	0	0	0	0	0	0	0	0	0	0	0	0	0	0	0	0	0	0	0	0	0	0	0	0	0	0	0	0	0	0	0	0	0	0	0
CiLak.04G157500.path1	26	48	43	21	13	16	18	19	23	39	30	45	22	38	34	35	40	62	31	19	35	15	15	17	46	14	25	35	21	43	43	42	74	33	45	51	27	27	27	43	36	41	42	55	15	24	13	30
Caril.04G155800.path1	833	727	842	662	650	592	653	678	728	1062	964	1038	843	832	679	693	837	843	1061	943	568	748	737	726	601	564	683	828	736	819	769	607	710	841	812	927	809	801	982	885	619	647	779	734	714	918	677	759
CiPaw.04G158800.path1	238	120	240	241	191	219	171	175	177	330	161	272	284	252	226	212	131	211	284	232	198	213	194	202	89	145	135	167	165	166	31	187	46	214	171	186	243	238	230	200	185	180	226	219	277	266	113	212
Caril.04G156000.path1	138	4	102	155	73	59	212	167	97	108	80	87	96	63	126	146	24	13	235	175	177	118	263	253	26	125	111	134	42	36	11	149	24	115	140	171	135	99	110	126	10	13	116	146	101	102	267	141
CiEll.04G147700.path1	54	4	52	30	14	6	24	33	75	104	51	53	48	54	93	108	4	3	42	26	18	24	7	29	3	23	21	20	161	125	13	28	2	48	46	84	41	29	23	18	0	1	41	48	48	22	0	4
Caril.04G156200.path1	53	16	30	22	14	29	29	63	52	63	10	15	17	26	35	29	10	26	30	33	21	11	56	42	24	20	24	11	10	23	16	30	26	64	34	31	23	22	62	60	33	18	32	27	34	45	38	42
CiPaw.04G159200.path1	0	0	0	0	0	0	0	0	0	0	2	1	3	2	2	1	0	0	0	0	0	0	4	0	0	0	0	0	0	4	0	0	0	0	0	0	0	0	0	0	2	0	2	4	0	0	0	0
Caril.04G156300.path1	35	9	24	17	48	49	20	30	38	47	34	44	70	69	55	44	10	13	28	22	57	58	24	22	9	21	19	26	50	30	10	26	13	40	25	15	31	31	28	41	16	10	3	3	58	56	21	23
Caril.04G156400.path1	25	14	29	34	20	8	19	17	16	32	21	26	26	32	18	28	1	14	24	11	15	10	41	31	11	27	10	33	9	3	8	40	21	55	46	34	45	29	40	46	20	29	37	33	22	14	1	25
Caril.04G156500.path1	4	0	4	3	5	11	4	7	2	5	8	19	4	9	4	1	0	0	6	4	194	15	8	5	2	2	12	17	3	3	0	1	0	9	18	14	4	2	7	4	3	0	15	8	1	10	4	6
CiEll.04G148200.path1	0	0	0	0	0	0	0	0	0	0	0	0	0	0	0	0	0	0	0	0	0	0	0	0	0	0	0	0	0	0	0	0	0	0	0	0	0	0	0	0	0	0	0	0	0	0	0	0
Caril.04G156600.path1	0	4	0	0	0	0	0	0	4	7	3	1	0	1	2	10	0	0	0	0	0	0	0	0	0	0	0	0	0	1	0	0	0	0	0	0	0	0	0	0	4	2	0	0	0	0	0	0
Caril.04G156700.path1	51	7	30	51	176	198	36	66	38	52	94	82	213	131	17	47	1	13	64	42	171	183	88	32	9	39	59	46	137	169	0	35	2	97	73	71	94	70	88	47	5	5	42	57	139	84	20	33
CiEll.04G148400.path1	312	368	416	304	578	673	464	269	387	538	677	664	519	566	424	433	473	424	635	505	881	971	454	399	333	293	503	484	1046	689	262	430	428	483	299	376	658	558	417	379	321	377	355	327	766	822	270	328
CiPaw.04G159900.path1	10	3	9	12	12	22	15	7	4	24	11	13	5	11	9	4	5	7	9	9	12	17	18	14	5	5	6	5	9	10	7	11	19	4	9	9	16	5	18	16	14	16	7	10	19	9	0	4
Caril.04G156900.path1	169	147	141	118	181	212	143	111	135	182	201	242	266	273	165	191	129	128	203	217	162	159	153	133	78	134	121	202	173	251	105	128	134	185	144	173	226	169	217	138	183	148	140	146	204	253	84	157
Caril.04G157100.path1	8	40	20	13	13	29	21	2	42	21	50	34	60	39	24	23	26	41	49	27	57	57	8	13	25	5	29	43	101	85	0	9	23	0	12	14	37	26	2	8	8	22	38	33	64	60	1	2
CiLak.04G158900.path1	27	63	5	2	10	24	25	33	30	20	6	5	25	26	18	10	127	104	162	136	104	117	254	193	143	252	220	191	28	31	80	146	81	343	254	297	195	179	346	316	58	49	0	1	30	22	27	21
CiLak.04G159000.path1	9	7	52	16	9	11	6	26	11	15	105	128	47	32	25	23	5	8	81	45	54	52	7	9	7	6	132	54	0	7	2	14	8	11	57	94	79	50	9	5	4	11	43	45	30	22	16	6
Caril.04G157500.path1	0	0	0	0	0	0	0	0	0	0	0	0	0	0	0	0	0	0	0	0	0	0	0	0	0	0	0	0	0	0	0	0	0	0	0	0	0	0	0	0	0	0	0	0	0	0	0	0
Caril.04G157600.path1	11	1	7	2	8	26	4	24	57	59	16	27	47	50	33	40	0	11	11	5	13	18	5	3	5	24	3	3	41	23	12	19	7	5	4	8	19	9	15	14	4	5	6	1	15	6	0	9
Caril.04G158100.path1	0	2	1	1	0	2	0	3	1	4	3	4	8	2	2	1	15	36	2	1	3	3	5	6	0	0	1	0	6	3	0	4	4	2	3	0	8	6	1	0	1	1	0	4	3	8	0	3
CiLak.04G159500.path1	2	61	38	26	8	0	6	0	5	8	52	58	1	2	0	12	28	95	33	37	36	29	0	6	66	4	10	54	0	1	46	4	35	3	25	35	55	35	15	5	21	14	9	6	3	1	0	0
CiLak.04G159600.path1	0	0	0	0	0	0	0	0	0	0	0	0	0	0	0	0	0	0	0	0	0	0	0	0	0	0	0	0	0	0	0	0	0	0	0	0	0	0	0	0	0	0	0	0	0	0	0	0
Caril.04G158300.path1	5	0	0	0	0	0	2	0	0	0	0	1	1	0	1	1	2	6	1	0	3	0	1	0	2	0	0	1	3	0	0	0	0	0	0	0	0	1	0	5	1	0	0	1	0	0	0	0
CiPaw.04G161000.path1	4	56	3	7	6	2	6	0	3	11	17	14	2	2	1	7	82	92	7	7	12	18	2	2	37	14	2	27	0	0	60	21	56	23	3	7	17	8	5	7	12	7	8	2	10	7	4	10
Caril.04G158500.path1	461	847	728	558	572	605	516	362	588	815	888	781	835	761	565	564	1089	1211	1012	820	614	698	695	594	681	597	682	630	903	801	554	539	806	591	640	683	833	791	574	579	821	900	751	656	907	756	257	762
Caril.04G158600.path1	125	19	123	119	126	117	123	163	126	141	95	171	154	186	137	125	30	61	135	114	110	111	153	133	44	119	113	108	81	65	30	131	52	161	177	171	157	100	158	185	38	39	166	171	127	205	214	178
CiLak.04G160000.path1	0	0	0	0	0	0	1	0	0	0	0	6	0	0	0	0	4	0	0	0	0	1	1	0	0	0	0	0	1	2	0	0	0	0	1	0	0	0	1	0	0	0	0	0	0	3	0	0
CiPaw.04G161400.path1	0	0	0	0	0	0	0	0	0	0	0	0	0	0	0	0	0	0	0	0	0	0	0	0	0	0	0	0	0	0	0	0	0	0	0	0	0	0	0	0	0	0	0	0	0	0	0	0
Caril.04G158800.path1	2017	931	2313	2326	1154	1212	1381	1347	1415	2113	1298	1726	2278	1797	1559	1887	894	1487	3065	2237	732	1033	1989	1766	779	1569	1162	1325	861	823	604	1515	957	1767	1733	2111	2978	2302	2032	1873	1252	1182	2058	2199	1432	1841	336	2265
CiLak.04G160200.path1	0	0	0	0	0	0	0	0	0	0	0	0	0	0	0	0	0	0	0	0	0	0	0	0	0	0	0	0	0	0	0	0	0	0	0	0	0	0	0	0	0	0	0	0	0	0	0	0
Caril.04G158900.path1	941	394	793	864	1406	1358	938	1121	1082	1768	804	934	2518	2307	1353	1386	547	530	1558	1300	1185	1618	1355	1269	519	1221	627	712	1134	1526	380	1265	466	1912	725	829	2623	2133	1676	2210	336	373	705	591	2465	2819	1088	1504
Caril.04G159000.path1	169	373	165	159	167	172	187	165	128	246	153	207	265	196	164	190	445	620	195	205	195	176	258	270	305	173	118	144	147	174	370	195	375	267	261	214	257	251	235	222	380	427	199	213	242	208	103	228
Caril.04G159100.path1	299	195	298	345	444	449	255	230	222	450	251	325	563	604	305	314	238	305	389	348	428	462	312	271	231	251	218	201	322	406	272	253	220	412	192	234	675	627	388	417	209	219	208	166	589	618	306	416
Caril.04G159200.path1	14	0	58	25	31	41	30	1	97	12	44	27	19	11	48	6	0	2	64	55	76	57	1	16	19	9	61	62	138	164	8	21	8	6	38	20	48	30	14	17	1	12	55	36	112	72	22	6
Caril.04G159300.path1	3473	4237	3022	2693	2440	2669	2707	3232	2556	4094	2801	3545	3954	3725	2934	3319	4514	4892	3663	3213	2259	2761	3549	3487	3812	2666	2378	2462	2600	3005	5431	2580	5175	4330	3193	3726	4153	3829	4421	5029	4425	4343	2824	3042	2628	3378	4780	3916
CiPaw.04G162100.path1	5	0	1	0	3	0	2	3	0	4	3	2	3	8	4	7	0	0	2	3	2	8	3	2	0	5	7	2	2	9	0	1	0	6	7	9	3	6	9	3	0	0	2	1	9	10	5	0
CiLak.04G161000.path1	8	0	9	7	16	9	13	1	4	2	2	0	0	0	2	0	0	0	5	2	14	6	2	0	0	4	0	0	0	0	0	5	0	5	2	1	6	3	1	2	0	0	1	2	14	7	0	5
Caril.04G159600.path1	612	58	503	536	715	772	524	890	384	672	31	74	754	758	549	514	29	21	313	279	493	576	414	360	13	386	75	102	272	494	68	543	38	538	122	144	666	654	637	647	36	61	123	174	766	1032	429	500
Caril.04G159700.path1	0	0	0	1	1	2	3	0	0	1	0	2	6	1	3	0	7	13	8	0	0	1	6	4	8	2	1	5	3	7	0	2	2	4	1	0	5	1	5	0	0	6	1	1	9	2	0	9
Caril.04G159800.path1	1104	955	1429	1262	714	673	966	1070	554	1000	711	841	1050	940	678	778	1823	1903	1432	1104	620	765	983	893	1097	634	623	638	726	754	1011	918	1457	934	803	949	931	824	1012	991	1380	1518	730	778	1026	786	457	1077
Caril.04G159900.path1	196	770	205	205	288	251	259	203	217	347	417	413	425	452	235	291	1112	1360	266	223	282	361	260	271	934	158	238	185	416	306	1002	224	1075	166	241	251	338	266	187	198	622	697	250	198	290	372	179	231
Caril.04G160000.path1	130	126	137	110	148	203	129	143	136	139	87	159	189	211	122	131	391	394	139	147	291	357	206	178	319	98	96	87	310	165	182	171	277	151	103	101	262	193	162	140	174	213	93	110	176	218	83	140
Caril.04G160100.path1	697	1266	691	641	736	723	686	682	923	1206	1245	1243	952	875	903	933	1447	1760	952	780	724	958	934	871	983	663	852	803	1355	1449	953	735	1214	1147	764	904	989	891	1142	1113	1412	1417	844	847	995	1078	427	948
CiLak.04G161700.path1	0	0	0	0	0	0	0	0	0	0	0	0	0	0	0	0	0	0	0	0	0	0	0	0	0	0	0	0	0	0	0	0	0	0	0	0	0	0	0	0	0	0	0	0	0	0	0	0
CiEll.04G151600.path1	30	218	75	69	92	115	72	38	69	66	144	180	256	215	97	67	288	388	82	106	121	140	88	121	284	45	41	40	131	197	182	64	301	70	56	57	238	159	84	54	172	191	53	45	220	153	36	123
CiEll.04G151700.path1	0	122	0	0	11	12	4	0	0	0	17	13	4	4	0	0	125	127	0	0	13	10	0	0	49	0	7	2	50	33	132	6	120	0	0	0	1	2	0	0	119	103	1	0	24	11	0	1
Caril.04G160400.path1	253	455	268	165	200	256	198	239	220	330	216	213	272	243	297	268	597	647	220	169	268	304	213	245	440	190	112	119	329	268	435	242	565	323	272	341	297	227	363	336	479	466	246	273	274	300	165	351
CiEll.04G151900.path1	38	32	58	40	41	52	116	65	49	54	68	62	80	90	84	67	79	121	80	68	58	58	151	129	67	12	51	45	88	94	42	75	72	90	58	55	118	90	88	76	71	78	76	75	56	75	33	139
Caril.04G160500.path1	233	89	358	314	244	260	258	291	206	349	168	238	358	269	249	296	188	206	488	391	164	273	387	375	98	214	165	237	91	102	149	328	155	402	411	442	426	345	464	354	136	157	305	302	163	250	226	255
Caril.04G160600.path1	242	44	103	133	169	215	147	247	164	196	78	70	282	238	270	224	182	218	103	87	271	228	163	171	147	99	77	83	151	148	64	165	132	301	107	130	164	182	384	408	174	236	126	118	226	323	135	218
CiLak.Q011800.path1	0	0	0	0	0	0	0	0	0	0	0	0	0	0	0	0	0	0	0	0	0	0	0	0	0	0	0	0	0	0	0	0	0	0	0	0	0	0	0	0	0	0	0	0	1	0	0	0
Caril.04G160700.path1	129	66	292	268	204	238	155	131	188	86	149	111	224	324	142	78	119	148	395	285	655	687	135	105	132	104	103	106	332	155	109	93	179	110	115	143	183	179	126	94	232	187	126	92	326	271	90	82
Caril.04G160800.path1	200	88	160	117	171	162	167	168	105	192	180	121	149	153	122	124	103	134	165	130	126	173	205	149	95	188	107	209	64	77	120	141	136	140	141	117	162	135	140	152	124	112	148	114	147	152	130	149
Caril.04G160900.path1	156	111	190	167	192	168	170	139	100	134	268	251	154	151	120	118	117	148	315	216	303	286	148	226	90	159	152	160	217	133	113	153	125	210	168	182	246	248	199	225	143	130	144	152	231	271	92	139
Caril.04G161000.path1	63	0	37	24	18	15	16	55	17	31	10	13	24	33	24	28	6	1	24	27	7	11	16	22	9	20	16	30	13	10	0	28	0	26	44	41	13	13	19	37	1	4	52	28	27	9	6	20
Caril.04G161100.path1	0	0	8	8	3	3	0	3	1	1	75	83	0	1	0	0	0	0	2	0	0	0	0	0	0	1	5	165	0	0	4	0	0	0	37	52	5	1	1	0	5	1	72	42	0	1	8	1
CiEll.04G152700.path1	50	2	54	58	30	61	20	69	20	28	4	2	57	32	51	32	0	1	30	21	45	50	41	30	1	34	6	2	41	49	0	25	2	24	14	10	72	54	52	18	11	12	20	18	115	118	59	72
Caril.04G161300.path1	10	0	0	0	21	21	7	11	2	4	0	0	31	38	0	16	0	1	1	2	28	54	3	0	0	0	0	2	10	21	0	0	0	0	1	0	45	20	6	3	2	0	0	0	55	21	0	2
Caril.04G161400.path1	2	328	4	5	12	8	5	8	0	3	1	10	2	8	0	0	590	784	9	10	0	1	1	0	746	6	6	10	1	1	491	8	628	0	0	8	5	11	4	4	315	405	8	7	10	15	9	4
Caril.04G161500.path1	116	49	157	105	161	161	136	135	89	134	98	97	174	171	120	127	65	61	148	126	162	145	227	181	115	94	126	104	86	128	15	136	52	149	102	131	267	163	155	142	154	147	113	123	180	164	133	184
Caril.04G161600.path1	120	130	138	122	66	80	121	131	90	129	107	108	115	92	76	91	211	243	108	139	93	106	130	104	102	112	41	92	69	55	132	126	146	186	163	167	151	133	162	261	146	170	90	124	119	114	108	101
CiEll.04G153300.path1	81	69	98	66	39	32	72	104	84	95	36	80	82	82	100	99	45	79	94	84	51	81	91	82	54	61	77	47	91	99	70	78	69	114	71	124	77	83	150	134	46	57	72	90	51	62	108	66
Caril.04G161800.path1	250	4	183	161	264	206	190	222	161	220	41	35	248	198	173	186	2	18	191	182	160	251	230	229	18	132	51	67	115	122	0	158	0	193	78	103	248	203	201	241	4	2	120	123	352	417	136	269
Caril.04G161900.path1	150	0	200	180	145	174	176	157	117	164	15	30	289	262	178	134	4	1	224	158	121	139	255	205	0	132	58	23	67	74	0	124	2	139	21	48	212	165	147	169	0	0	34	22	157	183	186	125
Caril.04G162000.path1	139	229	133	107	187	218	131	137	78	89	133	134	77	101	63	76	134	212	224	188	189	229	206	170	176	121	160	144	85	103	155	107	177	174	69	90	231	199	143	142	173	138	87	101	167	192	196	206
CiPaw.04G164800.path1	18	122	29	11	48	59	59	14	23	3	139	128	29	27	7	3	187	196	54	46	153	171	3	26	194	15	186	77	99	105	187	49	272	17	29	20	75	51	21	16	135	109	24	23	84	64	15	20
CiPaw.04G164900.path1	75	123	78	98	191	243	108	66	90	87	177	188	138	97	76	83	178	184	138	128	243	274	141	147	75	54	130	132	173	197	147	61	158	115	100	127	195	125	110	102	161	193	96	84	189	212	92	112
Caril.04G162300.path1	25	20	23	15	54	68	29	35	16	14	48	47	37	37	22	14	27	35	48	25	84	100	39	28	13	16	55	28	46	32	60	15	26	12	41	32	36	35	32	31	26	16	23	30	64	53	39	22
Caril.04G162400.path1	16	0	22	15	15	40	2	22	16	25	6	6	18	14	16	22	3	1	6	7	12	7	7	12	2	9	6	3	14	9	1	15	1	20	7	13	4	7	10	15	5	2	13	14	17	50	5	14
CiLak.04G164000.path1	0	0	0	0	0	0	0	0	0	0	0	0	0	0	0	0	0	0	0	0	0	0	0	0	0	0	0	0	0	0	0	0	0	0	0	0	0	0	0	0	0	0	0	0	0	0	0	0
CiLak.04G164100.path1	39	105	54	29	43	24	68	23	93	50	161	173	20	38	68	58	93	115	62	71	313	222	41	37	123	16	124	40	460	398	79	45	82	30	46	49	24	11	55	26	45	63	28	53	71	35	8	19
Caril.04G162600.path1	0	13	0	2	0	0	7	0	22	14	19	17	0	6	16	5	22	44	3	4	3	3	0	0	108	1	8	0	5	1	62	8	117	1	4	6	0	0	5	19	12	26	5	1	1	5	0	5
Caril.04G162800.path1	0	4	22	13	3	4	0	0	3	0	7	11	2	7	4	2	0	0	127	102	20	22	0	1	4	3	69	67	4	4	0	0	2	4	19	18	53	35	0	5	2	2	0	1	1	0	0	0
CiLak.04G164400.path1	0	0	5	4	13	16	1	0	17	14	48	31	14	15	7	3	1	0	23	24	7	19	1	4	3	0	51	18	13	7	5	0	1	4	9	2	10	5	8	7	3	0	11	14	41	31	5	10
Caril.10G128900.path1	0	0	0	0	0	0	0	0	0	0	0	0	0	0	0	0	0	0	0	0	0	1	0	0	0	0	0	0	0	0	0	0	0	0	0	0	1	0	0	0	0	0	0	0	0	0	0	0
Caril.04G163000.path1	0	0	0	0	0	0	0	0	0	0	0	0	0	0	0	0	0	0	0	0	0	0	0	0	0	0	0	0	0	0	0	0	0	0	0	0	0	0	0	0	0	0	0	0	0	0	0	0
CiPaw.04G165400.path1	0	0	0	0	7	0	0	0	0	0	5	2	0	1	0	0	0	0	0	0	1	0	0	0	0	0	4	1	1	2	0	0	0	0	0	0	0	0	0	0	0	0	0	5	3	3	0	0
Caril.04G163200.path1	3	0	49	17	628	673	5	2	16	22	279	297	1213	940	29	24	0	0	276	282	498	666	2	0	0	4	510	175	537	857	0	3	0	7	97	96	1057	767	4	3	0	0	34	49	815	707	3	4
Caril.04G163400.path1	12	18	40	15	1	2	2	3	45	16	79	39	1	9	18	23	2	4	10	12	3	4	10	5	7	9	76	9	22	71	6	25	29	38	14	21	15	4	21	26	7	6	39	37	11	1	26	7
Caril.04G163500.path1	30	158	124	63	26	42	75	29	49	33	253	257	20	21	27	56	102	137	245	216	100	62	51	37	166	75	235	217	80	30	187	121	343	52	161	170	36	36	60	106	165	272	201	193	76	75	120	83
CiLak.02G073300.path1	0	9	1	0	1	8	1	3	0	0	0	1	1	0	1	0	3	1	4	2	6	4	6	3	6	1	0	1	7	6	9	0	4	10	1	2	8	6	1	4	7	6	11	0	75	102	11	17
Caril.04G164000.path1	0	0	0	0	0	0	0	0	0	0	0	0	0	0	0	0	0	0	0	2	0	0	0	0	0	0	0	0	0	0	0	0	0	0	0	0	0	0	0	0	0	0	0	0	0	0	0	0
Caril.04G164100.path1	139	124	152	116	199	217	179	110	75	142	221	233	237	201	145	134	189	189	165	160	184	217	206	221	156	103	162	134	174	203	155	156	192	166	185	151	195	202	106	148	156	163	159	164	172	241	92	214
Caril.04G164200.path1	19	0	57	13	17	7	83	1	381	75	77	90	23	122	101	30	32	34	6	5	190	257	1	4	47	7	25	5	500	289	46	14	183	18	13	7	0	0	55	50	9	17	17	25	13	2	10	48
Caril.04G164300.path1	0	0	0	0	0	0	0	0	0	0	0	0	0	0	0	0	0	0	0	0	0	0	0	0	0	0	0	0	0	0	0	0	0	0	0	0	0	0	0	0	0	0	0	0	0	0	0	0
Caril.04G164400.path1	2469	1	1465	1563	1325	1460	1739	2355	1596	2173	718	894	2569	2039	2224	2412	15	13	1779	1339	1172	1149	2259	2133	16	1619	957	1033	728	925	3	2188	4	1951	1588	1693	2452	1772	1834	1892	18	21	2196	2284	2320	2620	1838	2633
CiPaw.04G166500.path1	23	0	14	8	41	46	40	46	42	70	20	42	80	55	56	48	0	0	32	13	33	16	37	39	0	61	28	20	27	22	0	45	0	11	30	38	29	34	23	21	2	0	40	30	25	31	39	23
Caril.04G164600.path1	183	380	137	81	142	144	131	116	146	232	178	196	199	174	176	184	639	926	126	101	92	105	119	119	444	143	59	192	81	102	252	169	462	176	266	305	197	162	144	134	924	884	264	192	238	327	111	190
Caril.04G164700.path1	0	0	0	0	2	0	0	0	2	0	1	0	1	0	0	2	0	0	3	1	0	1	0	6	0	3	0	0	0	0	0	0	0	3	0	3	0	1	0	0	2	2	1	8	2	2	8	6
Caril.04G164800.path1	316	55	429	338	390	443	264	270	366	479	473	527	624	434	392	459	83	92	521	376	473	530	357	314	91	318	351	403	397	371	57	332	131	391	524	564	621	540	418	360	32	82	439	418	522	511	109	368
CiPaw.04G166900.path1	45	38	106	80	62	60	149	39	104	114	145	123	266	200	107	171	2	16	167	101	116	153	59	60	4	43	57	55	203	262	0	72	9	37	49	84	139	110	23	27	0	5	94	159	222	67	33	17
Caril.04G165000.path1	908	878	796	697	654	634	778	909	752	1054	836	853	820	759	799	879	1118	1306	833	723	609	684	918	949	786	717	594	564	880	902	682	848	898	866	617	751	777	677	872	845	814	843	639	665	663	695	571	778
Caril.04G165100.path1	1	2	5	6	13	35	17	0	0	7	14	17	15	5	11	13	1	0	0	0	49	28	14	12	0	1	14	4	61	27	0	16	0	2	3	11	1	0	9	7	3	5	5	11	1	2	49	8
Caril.04G165200.path1	2	0	1	0	31	16	0	1	2	1	107	31	1	1	4	3	1	0	0	0	0	12	1	2	0	0	2	73	3	4	0	1	0	2	21	46	13	1	1	7	0	6	48	32	1	5	0	1
Caril.04G165300.path1	604	225	785	799	509	559	644	734	1241	1846	554	605	722	622	1457	1352	339	369	777	592	347	428	741	572	250	489	373	527	379	367	277	579	304	771	864	883	675	576	884	861	258	298	751	708	548	702	390	661
Caril.04G165400.path1	15	2	8	8	50	66	26	12	9	19	29	52	56	44	12	8	0	0	37	37	20	46	13	9	5	15	46	68	47	47	0	42	0	9	9	6	47	70	16	20	0	0	18	16	101	85	6	15
Caril.04G165500.path1	160	254	131	158	134	165	160	163	129	247	164	212	270	222	168	168	330	455	209	176	146	169	219	210	234	177	136	116	166	186	248	173	348	218	173	219	289	263	220	224	343	318	176	176	200	231	179	246
Caril.04G165600.path1	160	438	131	112	226	211	160	91	173	241	168	135	261	228	124	189	677	874	118	91	440	460	139	145	368	150	115	88	490	311	373	102	581	217	89	128	230	192	171	172	600	649	79	99	274	323	71	146
Caril.04G165700.path1	1336	13	1061	1087	606	496	939	1362	792	1121	544	605	1093	968	1114	1115	8	35	1045	899	436	556	1078	1058	23	771	596	425	397	425	15	1199	22	1145	824	957	1162	923	1249	1226	3	17	907	862	606	633	348	962
Caril.04G165800.path1	11	12	33	51	21	36	22	30	24	18	61	63	57	32	18	37	30	19	67	90	52	42	16	19	11	17	20	38	34	42	17	35	24	34	44	25	38	42	26	35	19	11	35	20	21	23	5	38
CiPaw.04G167900.path1	0	3	1	0	0	0	1	4	4	1	8	8	4	5	1	1	12	7	0	1	3	2	2	3	3	0	7	1	0	0	16	5	12	0	2	2	0	0	0	2	7	1	2	0	3	2	0	1
Caril.04G166000.path1	0	0	0	0	0	0	0	3	0	0	9	3	3	0	0	0	0	0	1	0	1	0	5	9	0	0	8	0	6	4	0	0	0	0	0	2	3	0	0	0	0	0	2	0	0	0	0	0
CiPaw.04G168100.path1	0	0	0	0	0	0	0	0	0	0	0	0	0	0	0	0	0	0	0	0	0	0	0	0	0	0	0	0	0	0	0	0	0	0	0	0	0	0	0	0	0	0	0	0	0	0	0	0
CiLak.04G167100.path1	3	2	5	0	1	0	4	2	4	3	15	15	2	9	4	7	11	2	1	1	12	15	5	3	6	3	3	5	105	63	6	1	4	1	6	5	4	1	1	1	1	0	1	2	9	7	18	5
CiPaw.04G168000.path1	1	0	0	0	0	0	1	0	2	0	1	4	0	3	0	0	0	0	0	0	4	9	1	0	4	2	1	4	49	28	1	6	1	0	1	0	0	0	0	0	1	0	2	1	3	1	6	1
Caril.04G166100.path1	3	10	8	0	1	3	2	1	2	6	16	6	3	6	2	2	10	0	1	0	7	5	0	6	12	7	13	16	65	29	0	8	0	0	0	0	0	0	0	0	1	0	1	3	14	1	0	0
Caril.04G166200.path1	0	0	0	0	0	0	0	0	0	0	1	0	5	3	0	0	0	0	0	1	0	0	1	0	0	0	0	1	0	1	0	2	0	0	0	0	0	0	0	0	0	0	0	0	4	5	0	0
CiLak.04G167200.path1	0	2	1	4	1	0	0	0	2	0	2	0	0	2	2	1	1	1	0	0	13	13	0	1	2	2	5	0	33	20	0	3	4	1	0	4	0	2	3	1	2	4	0	0	8	1	0	0
Caril.04G166300.path1	378	184	290	300	240	266	268	315	253	406	284	346	387	327	253	230	145	273	420	339	232	302	362	397	87	181	214	286	201	256	127	285	180	386	380	426	408	290	440	444	195	169	275	317	384	357	326	446
CiPaw.04G168300.path1	0	0	0	0	0	0	0	0	0	0	4	0	0	0	0	0	0	0	0	0	0	0	0	0	0	0	0	4	0	0	0	0	0	0	0	0	0	0	0	0	0	0	0	0	0	0	0	0
CiPaw.04G168400.path1	0	0	0	0	0	0	0	0	0	0	0	0	0	0	0	0	0	0	0	0	0	0	0	0	0	0	0	0	0	0	0	0	0	0	0	0	0	0	0	0	0	0	0	0	0	0	0	0
CiLak.04G167500.path1	0	0	0	0	0	0	0	0	0	0	0	0	0	0	0	0	0	0	0	0	0	0	0	0	0	0	0	0	0	0	0	0	0	0	0	0	0	0	0	0	0	0	0	0	0	0	0	0
CiEll.04G157600.path1	177	41	168	165	242	189	118	195	138	187	127	139	163	183	160	196	57	81	190	159	159	199	230	183	33	154	134	127	123	175	48	134	33	117	95	133	166	185	180	168	51	52	168	144	243	291	136	177
Caril.04G166500.path1	800	196	726	702	500	534	604	733	483	884	429	564	604	589	644	718	173	215	777	583	470	483	804	651	149	536	402	446	398	373	202	616	182	876	562	718	713	658	1041	1018	181	165	533	612	523	627	902	856
Caril.04G166600.path1	1068	449	1051	1059	799	783	1049	1196	892	1302	973	1065	1221	1090	869	1003	638	668	1322	1055	869	876	1302	1251	611	1019	780	763	708	691	506	1000	600	1238	999	1267	1365	1164	1513	1453	625	618	1125	1112	852	899	983	1414
Caril.04G166700.path1	1861	1104	1667	1608	1345	1352	1537	1753	1392	2031	1567	1922	1961	1451	1567	1499	1353	1408	1836	1545	1145	1357	1888	1697	1041	1542	1201	1600	1276	1226	1372	1608	1286	2195	1816	2005	1921	1586	2405	2084	1177	1243	1761	1636	1349	1612	1136	1851
CiLak.04G168000.path1	0	0	0	0	0	0	0	0	1	4	0	0	0	0	0	0	0	0	4	0	0	0	0	0	0	0	0	0	0	1	0	0	0	0	0	0	0	0	0	0	0	0	0	0	0	0	0	0
Caril.04G166900.path1	29	4	39	45	20	10	30	19	40	52	138	111	48	46	39	36	0	0	62	56	18	17	26	27	0	22	41	48	44	26	0	29	0	34	36	44	35	17	74	45	0	0	42	38	32	32	34	45
Caril.05G027700.path1	0	0	0	0	0	0	0	0	0	0	0	0	0	0	0	0	0	0	0	0	0	0	0	0	0	0	0	0	0	0	0	0	0	0	0	0	0	0	0	0	0	0	0	0	0	0	0	0
CiPaw.04G169100.path1	53	1	66	69	82	83	43	77	58	38	34	46	62	62	25	29	6	6	61	39	48	64	91	89	16	36	50	47	47	45	9	43	26	63	43	59	80	76	57	60	3	6	37	45	91	105	107	74
Caril.04G167100.path1	2914	836	2149	2033	2134	2236	2263	2756	1799	2923	1525	1775	2328	2120	2173	2367	902	1112	2247	1872	1850	2025	3025	2749	721	2143	1158	1574	1253	1291	866	2445	902	3164	1956	2331	2580	2234	3588	3456	856	919	1901	1816	1940	2395	3205	2884
CiLak.04G168400.path1	3	0	1	0	0	1	0	0	0	1	1	0	0	0	2	2	0	0	0	0	0	0	0	0	0	2	0	0	3	3	0	0	0	0	0	0	1	0	0	2	0	0	0	0	0	1	0	0
CiLak.04G168500.path1	45	97	40	40	52	34	44	21	62	58	85	61	84	56	61	72	131	250	68	42	95	140	58	30	79	21	53	40	89	80	70	29	106	45	45	56	70	58	67	54	128	123	59	47	81	81	40	45
CiPaw.04G169500.path1	17	0	1	5	0	0	0	5	3	13	1	2	0	2	16	4	4	0	1	3	5	22	6	2	0	0	7	2	15	3	0	8	0	15	12	9	0	0	17	32	0	0	4	20	0	1	6	6
Caril.04G167600.path1	532	93	528	440	225	239	442	474	392	663	217	297	434	349	481	459	121	140	508	431	122	159	660	531	93	430	207	204	105	186	103	519	118	820	490	619	581	533	965	803	74	131	454	471	265	326	559	586
Caril.04G167700.path1	5	0	1	6	3	0	1	1	15	1	7	4	1	1	2	0	0	0	2	5	4	1	1	3	0	0	1	7	1	5	0	5	1	0	3	2	2	2	12	3	0	0	1	0	2	0	0	0
Caril.04G167800.path1	166	238	258	205	237	265	252	170	229	361	213	290	255	271	231	287	358	397	310	238	233	296	225	239	196	177	189	232	300	306	272	197	263	257	219	269	276	251	228	219	232	253	234	282	370	374	224	253
Caril.04G167900.path1	114	55	83	89	97	101	99	73	87	147	136	158	106	153	95	145	23	20	109	132	127	152	130	95	6	54	67	147	109	77	37	67	15	91	105	126	159	127	97	93	23	30	80	107	130	163	144	130
Caril.04G168000.path1	18	0	1	0	51	27	121	5	0	2	14	17	0	0	11	3	1	0	0	1	197	47	15	25	1	0	107	61	0	8	8	13	0	6	2	0	19	14	17	15	0	0	3	0	213	760	10	13
Caril.04G168100.path1	0	0	1	0	7	2	1	1	2	0	7	17	1	9	5	4	0	0	5	2	10	6	8	3	2	3	5	18	25	13	0	3	0	4	2	3	2	7	0	5	0	0	9	3	8	11	0	4
CiPaw.04G170200.path1	402	387	357	395	369	364	299	350	292	516	288	370	388	407	301	355	596	591	415	336	315	427	474	369	369	342	266	290	298	344	500	331	535	476	447	546	555	366	494	476	521	506	495	451	410	507	259	403
CiLak.04G169400.path1	0	0	0	0	7	1	0	0	0	0	3	4	3	4	1	3	9	2	0	1	4	0	0	1	1	0	1	2	4	1	0	0	0	2	1	0	3	3	0	0	4	7	0	0	0	0	0	3
Caril.04G168300.path1	284	137	282	278	235	236	224	250	275	470	295	275	293	333	235	256	103	147	367	297	182	196	324	312	175	271	206	198	234	264	144	304	153	321	271	307	439	327	404	358	155	135	305	262	321	354	332	389
Caril.04G168400.path1	356	834	416	363	205	286	315	352	317	465	447	507	474	422	403	433	910	1078	489	350	340	395	395	362	798	245	253	245	353	330	987	411	1275	509	430	574	454	377	612	457	792	877	433	445	324	355	245	411
Caril.04G168500.path1	682	292	633	607	460	418	526	703	481	850	387	507	550	513	638	581	338	361	730	597	337	408	844	753	294	525	398	448	232	283	369	645	284	882	571	630	700	606	998	841	370	363	547	571	514	622	735	786
Caril.04G168600.path1	494	473	558	508	387	416	472	398	355	523	677	696	594	569	443	501	744	811	740	696	500	547	516	533	583	342	419	445	510	498	580	505	743	529	610	740	700	643	631	567	566	648	550	655	465	449	341	587
CiLak.04G169900.path1	444	379	475	524	589	608	462	378	502	730	761	809	792	755	582	553	689	789	582	522	467	667	494	511	379	403	408	513	831	772	325	381	412	623	558	616	694	555	656	544	673	713	473	444	963	805	257	518
Caril.04G168900.path1	548	214	710	635	725	771	551	569	462	680	861	933	684	581	463	517	321	365	957	895	568	710	777	740	364	432	857	894	601	517	373	675	422	781	796	809	1171	869	787	789	273	306	744	770	952	1043	560	893
Caril.04G169000.path1	82	4	39	44	51	50	34	45	42	54	63	82	60	43	50	49	17	20	86	55	33	39	78	72	23	36	31	74	21	20	4	69	28	83	53	86	79	74	110	99	15	23	70	56	36	55	53	72
Caril.04G169100.path1	48	6	46	48	81	76	76	58	53	47	57	75	80	73	53	45	39	32	107	63	78	65	80	72	16	34	56	63	39	46	7	69	35	54	39	58	111	95	62	41	22	32	60	67	58	85	42	92
CiPaw.04G171000.path1	0	0	0	0	0	0	0	0	0	0	0	0	0	0	0	0	0	0	0	0	0	0	0	0	0	0	0	0	0	0	0	0	0	0	0	0	0	0	0	0	0	0	0	0	0	0	0	0
Caril.04G169200.path1	171	104	263	217	108	113	121	178	91	246	114	182	207	208	128	186	108	130	312	250	52	83	169	168	100	163	136	153	110	107	120	145	142	220	161	164	227	238	223	204	142	206	138	166	179	183	224	213
Caril.04G169300.path1	560	465	898	666	389	385	515	636	488	691	509	564	551	635	598	583	459	604	839	681	239	316	599	491	371	452	447	486	398	421	412	499	452	663	542	596	570	632	707	721	342	409	566	550	516	552	623	621
CiLak.04G170500.path1	0	0	0	0	0	0	0	0	0	0	0	0	0	0	0	0	0	0	0	0	0	0	0	0	0	0	0	0	0	0	0	0	0	0	0	0	0	0	0	0	0	0	0	0	0	0	0	0
CiPaw.04G171300.path1	7	11	9	10	25	31	5	0	4	0	15	31	9	11	4	1	31	38	37	20	48	63	9	13	152	2	28	69	42	34	45	15	107	23	23	38	33	38	16	29	32	32	24	13	38	44	22	61
Caril.04G169600.path1	0	0	0	1	0	0	0	1	0	1	0	2	0	0	0	0	0	0	0	0	0	0	0	0	0	0	0	0	0	0	0	0	0	0	0	0	0	0	0	0	0	0	0	0	0	0	0	0
Caril.04G169700.path1	41	0	79	77	48	34	68	50	67	116	43	49	41	40	80	76	0	0	76	66	32	46	69	81	0	33	28	37	23	28	0	26	0	30	46	57	38	43	34	5	0	0	43	54	66	31	38	5
Caril.04G169800.path1	74	6	119	73	103	105	85	67	109	156	339	208	157	210	120	120	2	6	100	68	177	252	90	87	1	39	210	58	614	526	0	32	13	91	53	82	122	120	55	59	1	0	54	62	173	81	108	36
CiLak.Q019500.path1	0	0	0	0	0	0	0	0	0	0	0	0	0	0	0	0	3	4	2	6	2	8	19	10	0	0	0	0	0	0	73	0	91	53	42	42	108	98	85	69	0	0	0	0	0	0	0	0
Caril.08G123300.path1	1	4	0	0	3	4	0	6	4	10	13	4	3	9	4	15	2	6	1	0	0	0	3	1	3	5	6	0	14	6	1	0	8	0	2	1	2	4	1	5	7	2	4	1	4	0	0	1
CiPaw.04G171800.path1	3	0	4	3	7	12	7	1	7	8	5	5	0	4	6	13	3	10	4	1	6	10	9	3	0	0	6	5	9	14	0	0	0	9	0	7	11	7	4	4	4	1	2	5	3	10	7	7
Caril.04G170000.path1	6	11	9	4	26	14	14	5	6	11	20	24	25	19	3	20	3	8	13	17	24	25	11	17	2	10	25	17	33	45	9	7	8	15	8	8	44	17	2	9	3	10	7	7	58	50	23	14
CiPaw.04G171900.path1	0	12	6	4	19	15	10	9	8	14	18	31	20	20	11	18	7	1	23	8	14	17	14	11	5	4	23	10	40	45	6	8	3	8	0	4	19	14	13	1	8	11	10	12	58	31	5	14
CiPaw.04G172000.path1	0	0	0	0	0	0	0	0	0	0	0	0	0	0	0	0	0	0	0	0	0	0	0	0	0	0	0	0	0	0	0	0	0	0	0	0	0	0	0	0	0	0	0	0	0	0	0	0
Caril.04G170100.path1	48	82	55	41	78	90	79	47	60	79	191	173	58	63	47	42	104	111	59	73	119	148	89	102	52	35	71	131	137	122	115	33	93	83	66	63	104	83	50	48	31	58	42	62	117	99	82	60
Caril.04G170200.path1	774	3718	497	547	778	761	828	527	579	681	826	711	845	856	648	604	1280	1700	610	507	1335	1313	677	827	1978	436	714	556	1693	1331	1865	1138	2307	542	483	612	806	724	778	788	1735	1643	648	593	1030	1006	261	1111
Caril.04G170300.path1	47	0	40	56	101	106	79	41	65	77	37	51	113	155	56	57	0	0	55	62	67	88	75	70	0	80	55	41	54	103	0	68	0	54	23	29	97	112	34	44	1	0	28	20	119	124	143	97
Caril.04G170400.path1	15	18	24	18	25	34	29	7	34	33	65	66	37	52	34	18	10	16	55	39	77	85	10	13	6	12	26	31	219	255	13	14	26	23	39	36	34	33	28	20	13	16	32	22	42	51	5	13
CiPaw.04G172500.path1	1	5	0	2	2	2	6	0	3	3	3	13	0	4	4	3	5	7	11	6	7	9	0	0	0	0	5	8	30	50	10	0	11	0	4	1	2	12	6	1	1	5	5	1	2	4	0	1
Caril.04G170500.path1	222	33	115	88	45	51	244	232	124	278	36	70	31	47	174	183	101	77	105	103	44	36	209	217	32	135	28	29	12	23	11	235	53	82	33	49	120	107	106	146	55	68	50	23	49	47	290	149
Caril.04G170600.path1	557	1123	661	658	842	871	550	497	506	806	878	932	1028	901	535	578	1421	1550	987	669	923	997	712	655	1039	511	614	705	889	904	1444	591	1512	592	538	622	962	782	745	578	1328	1340	531	580	1262	1034	405	653
Caril.04G170700.path1	287	134	381	330	307	225	221	247	156	332	147	184	363	294	239	264	103	162	576	480	157	227	400	347	95	210	169	263	128	181	66	256	126	285	233	236	536	488	338	393	119	113	237	224	419	620	364	295
CiPaw.04G172900.path1	0	0	0	0	0	0	0	0	0	0	0	0	0	0	0	0	0	0	0	0	0	0	0	0	0	0	0	0	0	0	0	0	0	0	0	0	0	0	0	0	0	0	0	0	0	0	0	0
Caril.04G170800.path1	97	315	98	71	83	85	73	91	63	84	120	119	96	103	82	69	328	366	112	109	76	103	107	104	287	72	83	67	110	133	395	55	344	75	100	81	132	111	127	106	235	256	71	69	91	129	104	81
Caril.04G170900.path1	3	4	32	11	12	11	2	1	39	1	173	149	20	35	7	5	28	14	7	14	11	14	4	2	18	3	145	32	74	124	10	3	22	8	19	23	15	15	3	3	4	9	15	27	26	18	3	1
Caril.04G171000.path1	13	18	9	5	1	1	21	0	175	6	36	21	0	4	27	5	50	28	2	0	0	2	1	3	114	2	6	0	10	17	23	59	625	3	6	1	0	0	58	17	15	21	4	3	0	0	36	33
CiPaw.04G173300.path1	0	0	0	0	0	0	0	0	0	0	0	0	0	0	0	0	0	0	0	0	0	0	0	0	0	0	0	0	0	0	0	0	0	0	0	0	0	0	0	0	0	0	0	0	0	0	0	0
Caril.04G171200.path1	4	0	416	382	188	122	15	1	40	93	407	461	215	184	101	134	0	2	793	602	166	173	4	21	1	0	385	175	145	150	0	6	0	7	257	379	215	152	0	4	0	0	172	311	269	158	0	0
Caril.04G171300.path1	382	420	370	364	380	371	360	365	377	536	229	305	574	439	314	368	539	695	383	300	233	333	477	439	421	362	201	176	270	240	425	314	549	466	268	361	513	427	504	472	544	532	325	305	466	447	328	418
Caril.04G171400.path1	25	20	64	36	69	49	39	9	17	34	86	148	68	66	11	35	14	18	108	74	60	92	29	31	8	13	88	87	19	33	13	26	5	24	40	65	83	54	23	14	26	18	52	46	65	47	19	13
Caril.04G171500.path1	500	130	485	505	539	616	481	490	439	646	630	656	722	552	446	493	168	174	730	547	424	539	660	566	131	552	412	419	607	566	128	493	144	550	627	560	704	562	605	606	188	131	497	530	563	609	320	671
Caril.04G171600.path1	258	164	339	345	262	253	231	263	255	357	382	328	448	361	221	286	223	341	346	347	243	308	294	303	206	253	231	241	340	374	148	250	239	317	349	319	381	273	352	315	222	268	326	412	389	325	266	386
Caril.04G171700.path1	669	546	647	635	863	953	689	635	771	998	1165	1452	1050	887	727	718	823	1214	889	720	1004	1074	891	810	664	573	575	1137	804	788	528	626	852	861	1025	979	1197	892	800	851	1001	956	995	838	1184	1315	407	846
Caril.04G171800.path1	1	1	3	13	4	0	6	0	1	5	6	2	3	8	2	6	0	0	8	2	2	0	0	3	0	1	2	1	13	5	0	0	1	0	4	6	0	0	0	0	0	0	1	5	3	3	0	1
CiLak.04G172900.path1	22	41	12	21	23	13	24	19	31	53	35	32	24	22	34	33	116	75	16	17	26	26	30	25	49	30	11	15	15	8	93	16	108	51	8	11	47	27	59	42	50	46	13	18	22	22	15	19
CiLak.04G173000.path1	36	0	37	26	66	51	39	42	40	56	122	98	101	116	54	36	5	11	50	45	66	91	25	53	17	29	92	16	76	156	17	39	10	59	15	21	90	55	66	51	4	2	14	29	167	103	45	53
CiLak.04G173100.path1	296	507	305	285	424	532	336	209	272	374	494	520	472	431	215	326	369	483	321	272	358	457	317	306	246	258	383	349	650	511	333	269	470	285	243	277	376	314	263	222	323	340	270	232	355	371	155	284
Caril.04G172200.path1	4	0	6	4	11	13	5	2	0	10	13	19	22	12	7	6	2	8	6	1	7	6	4	11	0	7	16	5	15	19	13	0	5	10	11	11	4	8	5	6	10	9	24	4	21	26	4	4
CiPaw.04G174500.path1	5	8	5	7	0	1	0	1	1	5	2	6	4	1	6	1	5	26	12	9	1	1	1	1	1	0	0	0	0	0	0	0	0	4	1	4	0	0	11	17	6	1	2	5	6	3	0	1
Caril.04G172400.path1	255	198	272	264	333	333	301	324	237	363	297	428	331	325	283	277	222	209	384	329	344	364	435	426	177	258	226	346	261	281	134	284	179	321	339	360	489	430	381	355	165	131	345	373	363	452	298	476
Caril.04G172500.path1	10	0	13	10	11	22	7	3	6	19	27	29	24	8	23	39	0	2	16	17	9	12	7	6	1	12	21	18	12	10	10	7	0	13	21	35	39	31	10	22	7	7	29	23	19	14	1	11
CiLak.04G173600.path1	0	0	0	0	0	0	0	0	0	0	11	8	1	1	0	0	0	0	2	2	0	0	0	0	0	0	1	6	0	2	0	0	0	0	0	1	0	0	0	0	0	0	0	1	0	0	0	0
CiLak.04G173700.path1	0	0	0	0	0	0	0	0	0	0	0	0	0	0	0	0	0	0	0	0	0	0	0	0	0	0	0	0	0	0	0	0	0	0	0	0	0	0	0	0	0	0	0	0	0	0	0	0
Caril.04G172600.path1	14	3	16	21	18	10	13	8	22	27	28	32	43	18	7	16	10	8	22	18	21	13	36	19	22	22	13	19	30	25	33	30	41	20	18	45	37	19	38	22	20	8	12	25	37	22	6	23
CiLak.04G173800.path1	0	0	0	0	0	0	0	0	0	0	0	0	0	0	0	0	0	0	0	0	0	0	0	0	0	0	0	0	0	0	0	0	0	0	0	0	0	0	0	0	0	0	0	0	0	0	0	0
Caril.04G172700.path1	235	0	1490	1026	136	129	210	338	109	238	70	131	95	70	185	171	0	0	1209	931	50	47	284	213	0	134	146	1125	27	33	0	187	0	79	323	236	697	417	108	61	0	0	643	730	328	446	323	229
CiPaw.04G175100.path1	0	0	0	0	0	0	0	0	0	0	0	0	0	0	0	0	0	0	0	0	0	0	0	0	0	0	0	0	0	0	0	0	0	0	0	0	0	0	0	0	0	0	0	0	0	0	0	0
CiLak.04G174000.path1	0	0	0	0	0	0	0	0	0	0	0	0	0	0	0	0	0	0	0	0	0	0	0	0	0	0	0	0	0	0	0	0	0	0	0	0	0	0	0	0	0	0	0	2	0	0	0	0
CiPaw.04G175600.path1	125	154	59	35	46	36	60	48	58	82	38	24	52	38	37	37	60	43	42	44	185	118	211	147	48	214	65	42	151	72	0	83	2	13	7	4	6	3	9	19	19	22	19	22	15	4	19	19
CiLak.04G174100.path1	90	72	64	55	46	56	61	73	67	102	50	49	88	76	80	99	79	133	123	100	70	96	135	104	76	80	65	61	75	85	45	121	94	68	91	79	92	130	72	66	94	93	17	31	70	60	14	46
Caril.04G173200.path1	185	154	188	167	200	172	174	163	119	164	148	191	189	163	123	111	214	274	197	147	159	207	204	191	140	171	107	154	165	147	151	193	188	192	117	156	205	194	153	128	201	159	175	178	252	228	128	214
Caril.04G173300.path1	616	331	601	553	538	538	480	491	419	504	436	462	495	432	472	443	512	631	824	598	601	683	616	547	389	468	484	447	518	431	307	567	439	626	370	471	616	566	684	564	371	428	377	507	758	795	372	596
CiEll.04G164300.path1	81	29	100	93	51	72	89	95	170	178	143	132	131	147	185	195	112	127	120	99	157	158	159	122	74	104	91	71	161	138	50	139	81	137	94	117	128	108	211	137	66	91	86	115	100	58	129	170
CiLak.04G174600.path1	1042	4910	1139	956	1118	1389	1003	858	884	1362	1392	1610	1692	1558	1090	1131	6535	9050	1379	1080	928	1272	1050	1070	4129	867	1028	1073	1374	1248	4478	866	5349	1185	759	932	1434	1254	1211	1226	6358	6223	857	842	1402	1548	493	1215
Caril.04G173600.path1	357	794	269	233	171	175	274	276	275	322	321	317	470	331	346	446	792	902	263	183	239	236	402	420	620	206	204	136	475	450	496	372	671	389	224	283	244	202	450	428	754	790	314	323	361	222	245	638
Caril.04G173700.path1	695	369	835	689	594	671	540	599	278	579	395	418	606	530	367	417	467	548	900	723	413	529	659	654	372	542	493	428	484	459	337	654	410	764	561	738	917	762	810	745	315	331	553	526	899	876	468	754
Caril.04G173800.path1	367	719	420	370	519	543	408	302	241	406	564	554	461	418	302	280	955	1122	622	491	557	695	486	463	627	343	569	462	610	497	696	317	794	376	276	374	683	505	361	372	989	960	319	401	744	736	277	489
Caril.04G173900.path1	35	3	57	34	64	44	27	32	24	20	15	10	24	20	16	20	6	6	48	26	55	85	29	27	6	18	28	20	62	30	6	33	4	33	19	15	40	26	25	12	6	4	20	18	61	24	4	24
CiPaw.04G176500.path1	0	0	0	0	0	0	0	0	0	0	0	0	0	0	0	0	0	0	0	0	0	0	0	0	0	0	0	0	0	0	0	0	0	0	0	0	0	0	0	0	0	0	0	0	0	3	0	0
Caril.04G174100.path1	297	177	321	320	271	321	261	268	259	326	363	346	491	438	298	330	224	295	503	319	267	307	404	293	161	261	231	269	323	320	242	336	310	308	444	430	439	381	383	347	360	354	512	471	416	419	174	456
Caril.04G174200.path1	3	53	5	2	3	10	4	2	0	4	0	1	3	4	0	1	70	62	3	4	5	10	4	9	30	0	4	3	1	1	49	0	49	5	3	1	0	2	0	2	8	20	1	2	2	3	0	0
Caril.04G174300.path1	255	1017	300	232	276	317	204	254	363	534	458	405	564	550	374	356	1465	1579	373	319	330	364	220	282	826	198	398	259	525	440	1263	250	1642	337	295	327	370	392	353	331	1482	1458	337	336	507	475	305	322
CiPaw.04G176900.path1	48	0	57	42	107	105	85	42	53	68	45	78	86	90	54	50	0	0	51	54	89	110	30	33	0	41	37	158	46	67	5	49	2	17	15	19	76	63	16	14	6	0	222	168	228	147	14	45
Caril.04G174500.path1	483	187	480	458	402	443	470	381	309	352	144	256	484	403	311	298	239	321	688	532	417	424	687	725	189	405	363	346	175	217	195	451	147	501	385	386	653	469	503	430	245	179	564	595	519	594	355	867
Caril.04G174600.path1	0	0	0	0	1	0	1	0	0	0	5	2	0	0	0	0	0	0	1	1	1	2	1	0	0	0	0	0	0	0	0	0	0	0	0	0	0	5	0	0	0	0	0	0	4	0	0	0
Caril.04G174700.path1	315	296	523	404	344	358	312	324	278	392	604	495	519	848	420	346	394	521	660	562	617	642	259	207	291	233	387	357	383	265	208	344	333	362	351	407	380	510	348	354	333	380	307	331	344	374	146	177
CiLak.04G175800.path1	168	13	118	152	102	156	112	149	207	271	255	449	257	205	189	201	16	29	218	182	113	122	125	105	10	188	86	221	112	181	9	169	12	185	160	216	315	257	208	189	10	5	168	132	152	276	125	120
Caril.04G174900.path1	309	221	308	262	219	240	273	386	231	436	270	322	328	267	286	323	259	406	303	276	215	223	353	246	296	335	164	177	217	172	187	392	219	269	268	316	336	273	311	260	330	318	279	340	275	365	452	333
CiEll.04G165800.path1	0	19	1	0	0	0	0	1	0	7	6	1	0	2	0	0	9	2	0	0	0	0	0	0	0	6	1	18	0	0	6	0	5	0	0	0	0	0	0	0	1	2	6	8	0	0	0	0
Caril.04G175000.path1	442	429	411	347	369	378	344	372	420	613	697	717	561	467	471	432	548	681	603	488	385	536	602	482	355	357	315	507	464	516	378	384	451	544	580	693	640	519	659	510	463	367	559	494	504	510	474	511
CiPaw.04G177500.path1	12	0	12	8	5	4	10	6	12	16	9	8	7	9	14	4	8	2	7	9	1	5	2	6	17	8	3	5	19	6	8	2	10	11	6	11	7	7	15	8	2	2	6	7	3	0	13	0
Caril.04G175100.path1	35	20	15	15	11	29	13	14	4	18	24	19	10	28	10	18	20	7	14	8	10	11	18	20	2	8	10	14	25	51	17	15	15	20	13	21	30	21	12	24	13	8	9	8	21	17	16	10
CiLak.13G128700.path1	0	0	0	0	0	0	0	0	0	0	0	0	0	0	0	0	1	0	0	0	0	0	0	0	0	0	0	0	0	0	0	0	1	0	0	0	1	0	0	0	0	0	0	0	0	0	0	0
CiLak.04G176400.path1	2	0	0	0	1	1	0	2	3	9	35	14	1	4	6	3	0	1	1	3	2	0	3	0	0	1	0	0	5	12	0	5	0	1	4	3	8	5	1	2	0	0	0	0	0	0	0	0
Caril.04G175300.path1	0	0	0	0	0	0	0	0	0	0	0	0	0	0	0	0	0	0	0	0	0	0	0	0	0	0	0	0	0	0	0	0	0	0	0	0	0	0	0	0	0	0	0	0	0	0	0	0
CiEll.04G166600.path1	0	0	0	0	0	0	0	0	0	0	0	0	0	0	0	0	0	0	0	0	0	0	0	0	0	0	0	0	0	0	0	0	0	0	0	0	0	0	0	0	0	0	0	0	0	0	0	0
Caril.04G175500.path1	2	0	5	6	4	8	0	9	6	10	43	39	8	11	6	7	0	0	4	11	0	1	0	3	0	0	0	0	11	11	0	0	0	6	4	2	5	3	1	0	0	0	0	0	0	1	0	0
CiLak.04G176600.path1	171	66	143	127	187	181	201	135	10	36	31	38	26	25	17	31	153	165	157	146	156	163	223	263	49	172	173	183	30	35	51	158	42	123	130	130	192	154	135	93	165	188	241	224	407	307	261	252
Caril.04G175700.path1	16	14	17	21	53	56	45	21	12	13	62	77	45	46	22	20	68	49	34	42	68	54	36	39	20	33	24	29	37	52	25	40	44	23	30	30	40	36	15	20	67	68	41	41	64	50	135	79
Caril.04G175800.path1	112	103	125	121	168	167	118	133	121	191	167	153	129	123	107	141	100	99	105	115	142	134	132	105	42	120	118	119	131	120	39	132	86	199	148	149	159	103	203	172	28	51	83	110	131	160	65	118
Caril.04G175900.path1	62	20	14	11	42	13	55	62	36	40	43	63	23	23	33	36	11	6	33	34	34	23	48	29	28	45	35	51	25	25	10	71	13	30	19	31	34	21	42	26	17	8	39	36	36	26	62	40
Caril.04G176000.path1	30	0	8	5	3	0	22	17	37	73	5	6	2	2	45	73	0	0	0	0	0	1	12	7	0	13	0	4	1	0	0	20	0	3	0	1	1	2	5	3	0	0	0	0	1	2	13	9
Caril.04G176100.path1	338	177	473	372	141	105	393	339	80	192	50	107	68	66	121	192	366	506	476	352	35	65	203	195	238	308	109	294	23	31	377	472	400	226	100	119	172	131	240	293	412	472	49	63	126	87	191	102
Caril.04G176200.path1	794	10	302	283	251	271	440	640	593	928	124	161	529	469	759	715	26	19	308	274	194	210	386	503	9	498	84	167	205	233	9	688	17	955	237	311	470	331	907	929	28	22	292	287	440	485	228	564
Caril.04G176300.path1	439	8	254	242	249	363	396	310	367	506	289	297	715	643	405	434	8	16	235	246	206	279	255	245	20	344	182	120	393	441	0	354	5	162	100	144	234	175	175	114	6	2	132	130	224	206	208	238
Caril.04G176400.path1	5	71	23	7	24	17	8	6	7	16	89	102	40	32	8	9	103	134	55	30	42	44	9	13	69	17	70	98	35	37	76	9	164	12	19	17	35	34	12	10	75	89	16	4	61	34	0	5
CiLak.04G177700.path1	718	363	834	797	557	650	678	779	492	756	470	617	638	552	586	595	515	604	1076	867	484	540	817	704	327	764	589	653	286	322	419	747	505	874	818	922	889	878	959	932	481	511	800	705	713	807	418	852
CiEll.04G168100.path1	0	0	0	0	0	1	0	0	0	4	4	3	1	1	1	1	0	0	0	0	0	0	0	0	0	0	0	0	7	0	0	0	0	0	0	0	0	0	0	0	0	0	0	0	0	0	0	0
CiLak.04G178000.path1	0	0	0	0	0	0	0	0	0	0	0	0	0	0	0	0	0	0	0	0	0	0	0	0	0	0	0	0	0	0	0	0	0	0	0	0	0	0	0	0	0	0	0	0	0	0	0	0
Caril.04G176800.path1	142	142	156	153	76	83	135	115	95	152	153	187	170	155	141	132	111	225	136	104	61	73	131	133	72	104	100	125	54	53	105	167	139	215	154	158	159	110	215	188	123	108	196	150	104	133	20	195
Caril.04G176900.path1	51	0	95	70	19	27	20	14	49	44	104	94	49	42	30	36	0	0	92	83	95	91	19	22	0	36	32	74	27	19	0	21	0	44	37	29	121	78	45	12	2	0	23	22	38	20	37	11
Caril.04G177000.path1	471	15	1205	1315	1889	1541	665	627	638	946	1688	1702	1490	1620	825	962	70	71	2765	2349	952	1568	828	607	19	598	1237	1216	160	133	8	745	15	316	753	865	874	1570	448	236	77	98	750	885	378	806	221	136
Caril.04G177100.path1	429	28	495	463	492	487	371	426	305	671	323	341	624	554	501	521	21	44	406	361	295	412	410	355	7	383	254	355	286	280	33	457	23	550	393	474	629	527	570	457	29	30	394	367	477	622	132	435
Caril.04G177200.path1	337	512	237	168	332	329	239	216	410	434	341	293	482	381	320	325	759	990	257	238	390	458	352	374	484	298	230	153	608	481	464	323	562	406	202	212	295	235	360	366	656	621	224	228	370	402	241	368
CiLak.04G178600.path1	76	184	95	65	136	160	101	93	102	130	171	141	132	130	129	115	236	294	134	112	171	165	83	98	196	127	94	100	135	97	175	85	257	133	94	137	139	113	113	115	257	263	100	99	139	174	38	101
CiLak.04G178700.path1	101	121	121	129	131	170	101	88	73	136	143	176	113	100	87	100	154	153	173	113	105	144	105	89	91	58	86	134	110	142	88	76	95	107	113	114	162	113	94	83	122	145	96	82	158	106	49	109
Caril.04G177500.path1	0	2	1	0	3	5	1	0	1	11	2	13	6	14	1	3	12	13	11	6	0	5	2	4	12	4	8	4	1	3	17	4	6	6	3	5	8	13	1	5	7	4	0	0	9	1	3	0
Caril.04G177600.path1	368	395	354	309	217	199	278	315	305	394	351	312	467	324	318	313	541	514	404	333	245	266	336	331	379	293	217	242	263	371	548	301	565	461	346	431	473	372	502	459	455	494	437	432	305	306	480	398
Caril.04G177700.path1	531	1234	453	486	325	330	435	343	400	530	255	295	474	300	403	368	1211	1823	384	305	184	226	493	440	671	418	201	215	153	171	571	411	997	592	308	435	545	391	577	562	1216	1237	370	357	233	354	79	451
CiPaw.04G180100.path1	0	0	0	0	0	0	0	0	0	0	0	0	0	0	0	0	0	0	0	0	0	0	0	0	0	0	0	0	0	0	0	0	0	0	0	0	0	0	0	0	0	0	0	0	0	0	0	0
Caril.04G177800.path1	1128	1	1028	1137	1038	1030	818	1100	744	953	210	262	1110	766	848	904	7	9	895	754	481	575	893	877	8	678	222	279	304	301	7	773	3	890	664	732	1067	659	934	1020	14	6	701	746	1208	1445	640	968
CiLak.04G179200.path1	18	0	5	2	0	0	12	21	10	17	0	0	3	1	14	18	1	1	4	2	5	2	22	20	26	18	1	3	1	0	4	11	0	11	0	5	5	0	10	20	4	4	2	5	3	1	38	10
CiEll.01G073500.path1	0	0	0	0	0	0	0	0	3	13	2	4	12	10	12	5	0	0	23	36	0	0	22	12	0	27	3	6	1	6	0	23	0	0	0	0	0	0	0	0	0	0	0	0	0	0	0	0
Caril.04G178000.path1	480	135	576	428	475	494	573	355	545	633	796	862	766	756	485	508	202	227	791	619	630	586	701	648	102	403	449	631	468	571	88	488	148	574	804	829	1030	729	619	499	173	140	819	761	689	744	90	845
Caril.04G178100.path1	657	20	799	674	736	832	561	467	450	604	472	618	796	841	487	482	41	51	941	825	580	772	664	553	22	554	493	948	256	364	20	549	7	511	576	679	740	684	671	502	43	44	631	581	711	977	378	629
CiLak.04G179500.path1	0	0	0	0	0	0	0	0	112	190	86	121	107	125	147	167	0	0	0	0	0	0	0	0	16	43	50	39	37	56	0	53	0	0	0	0	0	0	0	0	0	0	0	0	0	0	0	0
Caril.04G178300.path1	63	85	75	60	91	135	67	42	82	102	83	90	135	75	55	101	90	170	103	59	131	125	74	101	57	37	63	77	100	86	24	79	70	46	76	81	118	97	69	60	108	110	59	49	114	102	0	100
CiPaw.04G180700.path1	31	50	16	24	42	44	18	5	35	36	72	66	73	31	32	25	27	64	50	41	52	59	48	56	43	16	28	38	57	39	8	55	41	36	25	24	55	62	30	22	47	36	45	33	60	54	0	29
CiPaw.04G180800.path1	9	5	8	6	0	1	0	0	4	9	0	3	7	5	5	1	9	31	3	1	0	0	4	2	0	1	2	0	5	0	0	0	11	6	1	6	0	5	0	3	15	8	3	5	10	0	0	2
CiPaw.04G180900.path1	0	0	0	0	0	0	0	0	0	0	0	0	0	0	0	0	0	0	0	0	0	0	0	0	0	0	0	0	0	0	0	0	0	0	0	0	0	0	0	0	0	0	0	0	0	0	0	0
Caril.04G178400.path1	104	7	70	87	79	71	61	97	39	57	28	25	48	30	50	40	2	0	63	42	21	30	66	54	4	35	35	18	18	31	3	35	2	136	46	41	130	72	105	102	12	6	41	44	121	91	160	78
Caril.04G178500.path1	12	3	10	19	22	24	15	25	10	6	10	12	23	17	15	13	7	0	16	19	4	17	13	18	0	9	7	13	9	5	0	29	0	35	12	17	23	22	25	27	0	1	19	17	49	51	11	22
Caril.04G178600.path1	1434	10	1315	1409	1282	1271	1161	1825	914	1470	231	381	1398	1239	1014	1129	0	3	1229	1159	843	1165	1635	1325	0	1014	431	481	442	545	0	1303	7	1621	649	820	1652	1486	1878	1686	3	2	675	824	1446	1729	1944	1333
Caril.04G178700.path1	351	417	307	323	452	463	399	285	280	437	508	535	540	455	243	314	392	630	341	323	439	480	389	529	410	292	380	350	471	386	229	362	434	371	267	313	492	485	463	406	628	617	422	349	589	640	304	519
Caril.04G178800.path1	457	766	585	502	399	390	454	460	515	635	535	656	726	583	496	495	887	1099	665	526	427	476	431	502	677	419	404	424	670	591	892	474	1123	596	646	672	663	512	588	520	856	943	552	595	549	606	609	512
Caril.04G178900.path1	20	24	27	48	28	39	19	15	17	23	9	21	22	24	20	25	25	41	15	6	8	12	25	18	21	6	22	17	11	22	30	20	24	7	4	4	19	21	12	15	9	6	4	11	9	13	19	4
Caril.04G179000.path1	278	637	251	253	345	387	234	301	337	346	288	276	482	387	324	289	774	852	311	244	410	424	276	316	647	288	196	180	372	323	616	297	732	362	163	213	525	376	377	376	573	605	215	169	460	530	334	299
Caril.04G179100.path1	233	56	286	251	157	150	216	226	186	239	216	223	236	215	249	204	126	122	386	296	144	149	257	248	86	178	150	179	137	144	63	237	78	266	207	255	306	263	241	279	83	82	245	299	243	227	240	318
Caril.04G179200.path1	43	0	56	39	32	52	28	37	78	83	64	57	41	41	53	56	0	2	72	46	56	29	55	57	0	17	33	38	32	44	0	63	0	95	89	102	82	65	84	70	1	0	47	54	25	54	53	41
Caril.04G179300.path1	8	0	11	2	11	1	17	6	7	17	28	32	9	7	21	34	1	0	32	20	15	16	12	12	0	14	9	24	9	13	0	5	0	18	9	10	18	9	11	15	0	0	1	5	11	12	10	20
Caril.04G179400.path1	95	25	256	212	96	72	105	64	114	277	444	481	132	86	140	144	83	75	474	408	145	183	163	204	28	138	359	450	107	91	16	163	14	130	110	146	178	125	145	104	31	22	168	131	171	107	113	115
Caril.04G179500.path1	348	0	271	244	186	196	427	339	251	421	138	176	396	410	266	217	0	0	400	321	155	152	693	657	0	349	150	181	89	127	0	290	3	438	221	274	552	519	506	490	0	0	311	273	251	370	637	625
Caril.04G179600.path1	1	0	0	3	0	0	0	0	0	0	7	3	2	4	0	0	0	0	0	0	0	0	0	1	0	0	3	0	2	0	0	0	2	0	0	1	0	0	1	0	0	0	0	2	0	0	0	0
CiPaw.04G182200.path1	0	0	0	0	0	0	0	0	0	0	0	0	0	0	0	0	0	0	0	0	0	0	0	0	0	0	0	0	0	0	0	0	0	0	0	0	0	0	0	0	0	0	0	0	0	0	0	0
CiEll.12G003200.path1	0	0	0	0	0	0	0	0	0	0	3	2	0	0	0	0	0	0	1	0	1	0	0	0	0	0	0	5	3	1	0	0	0	0	0	2	4	1	0	0	2	0	0	0	0	0	0	0
CiEll.Q041400.path1	0	0	0	0	0	0	0	0	0	4	0	0	1	1	0	0	0	0	0	0	0	4	0	0	6	1	3	5	0	3	0	1	14	0	1	0	2	2	1	1	0	0	0	0	0	2	0	0
CiPaw.04G182300.path1	0	0	0	0	0	0	0	0	0	0	0	0	0	0	0	0	0	0	0	0	0	0	0	0	0	0	0	0	0	0	0	1	2	1	2	0	0	0	1	0	0	0	0	0	0	0	0	0
Caril.04G179900.path1	0	0	0	0	0	0	0	0	0	0	0	0	0	0	0	0	0	0	0	0	0	0	0	0	0	0	0	0	0	0	0	0	0	0	0	0	0	0	0	0	0	0	0	0	0	0	0	0
Caril.04G180000.path1	312	302	305	250	576	670	456	278	133	217	332	314	125	113	175	205	260	240	388	356	441	549	540	582	486	323	623	771	310	285	351	367	447	297	302	446	314	347	304	307	231	244	342	329	906	1033	838	418
Caril.04G180100.path1	59	187	58	51	18	31	53	73	53	84	141	163	33	54	53	47	198	248	43	35	40	54	60	37	233	74	23	70	34	26	168	70	213	103	89	76	74	43	108	65	147	125	89	75	39	33	54	96
Caril.04G180200.path1	31	9	14	10	41	27	25	28	16	28	14	13	42	69	26	42	32	26	23	10	41	57	33	22	21	18	15	9	22	37	28	18	59	28	13	18	42	47	39	55	27	17	16	12	34	44	44	21
Caril.04G180300.path1	0	0	0	0	0	0	0	0	0	0	0	0	0	0	0	0	0	0	0	0	0	0	0	0	0	0	0	0	0	0	0	0	0	0	0	0	0	0	0	0	0	0	0	0	0	0	0	0
Caril.04G180500.path1	294	596	274	239	275	333	270	324	288	349	195	208	454	368	297	307	856	918	270	250	292	315	254	243	743	282	189	212	331	397	669	319	740	360	229	253	309	287	435	420	564	515	216	236	390	376	276	314
CiPaw.04G182900.path1	86	0	67	83	86	78	101	97	84	123	14	34	117	113	113	156	2	8	45	25	53	87	131	142	5	72	50	17	55	125	24	150	25	125	24	36	185	95	189	162	37	40	20	34	118	153	182	138
Caril.04G180700.path1	1434	823	1048	1072	925	872	1072	1347	903	1368	875	1044	1001	883	1120	1068	871	822	922	768	674	711	1276	1157	709	1147	717	960	647	723	773	1320	658	1370	1057	1278	987	861	1445	1446	818	758	1194	1208	808	1094	1797	1562
Caril.04G180800.path1	7755	2028	10413	9877	9198	9635	6794	9615	5650	8498	4930	5981	10119	7654	6806	7759	5164	5121	9445	7708	7462	8835	9138	7994	4662	6713	4484	5677	4719	4992	2979	9546	3085	8653	6245	7120	10657	8699	9357	8964	3251	4087	7258	7979	11241	13408	9807	10759
CiLak.04G182000.path1	0	3	0	0	0	0	1	0	0	1	2	3	1	0	0	1	6	3	0	1	0	0	0	0	0	0	9	0	0	0	0	0	0	3	0	2	5	0	1	12	0	0	0	0	0	0	0	0
Caril.04G181100.path1	0	0	0	0	0	0	1	0	0	0	1	0	0	0	0	0	0	0	4	0	0	0	0	0	0	0	0	0	0	0	0	0	0	0	0	0	1	1	0	0	0	0	1	0	0	0	0	0
Caril.04G181200.path1	137	143	107	98	63	88	100	117	65	108	68	121	92	107	87	102	202	247	120	98	83	77	130	133	147	96	29	97	74	77	140	116	174	148	102	142	113	91	172	132	204	161	109	101	83	114	72	125
CiLak.04G182300.path1	0	0	0	0	0	0	0	0	0	0	0	0	0	0	0	0	0	0	0	0	0	0	0	0	0	0	0	0	1	0	0	0	0	0	0	0	0	1	0	0	0	0	0	0	0	0	0	0
Caril.04G181500.path1	0	3	4	1	0	0	1	0	2	1	69	34	1	3	2	11	4	5	7	3	9	5	0	0	6	0	8	8	12	24	9	0	2	0	3	1	0	0	1	0	2	2	4	2	3	0	0	0
Caril.04G181400.path1	0	0	0	0	0	0	0	0	0	0	0	0	0	0	0	0	0	0	0	0	0	0	0	0	0	0	0	0	0	0	0	0	0	0	0	0	0	0	0	0	0	0	0	0	0	0	0	0
Caril.04G181600.path1	0	0	3	0	0	0	0	0	21	0	1	0	0	0	1	0	0	0	1	7	0	0	0	0	0	0	4	0	0	0	0	0	0	0	1	0	0	0	1	1	0	0	0	2	0	0	0	0
Caril.04G181800.path1	23	19	15	26	12	16	13	26	12	20	20	12	16	19	6	12	34	4	21	11	28	26	13	26	15	4	2	10	9	9	11	12	41	17	26	32	32	13	15	18	18	14	34	22	40	20	36	22
Caril.04G182200.path1	0	0	0	0	0	0	0	0	0	0	0	0	0	0	0	0	0	0	0	0	0	0	0	0	0	0	0	0	0	0	0	0	2	0	0	1	1	0	1	0	0	0	0	0	0	0	0	0
CiLak.04G182800.path1	1	0	0	0	0	0	0	0	10	0	5	0	0	0	2	0	1	0	0	0	0	0	0	0	0	0	0	0	0	3	0	0	0	0	1	0	0	0	0	0	0	0	0	0	0	0	5	2
CiPaw.04G184000.path1	0	0	0	0	0	1	1	0	0	0	0	0	0	0	0	0	0	0	0	0	0	0	0	0	0	0	1	0	0	0	0	1	0	0	0	0	0	0	0	1	0	0	0	3	0	0	0	1
CiLak.04G182900.path1	0	0	0	0	0	0	0	0	0	0	0	0	0	0	0	0	0	0	0	0	0	0	0	0	0	0	0	0	0	0	0	0	0	0	0	1	0	0	0	0	0	0	0	0	0	0	0	0
CiLak.04G183000.path1	0	0	0	0	0	0	0	0	2	0	0	0	0	0	0	0	0	0	0	0	0	0	0	0	0	0	0	0	0	0	0	0	0	0	0	0	1	0	0	0	0	0	0	0	0	0	0	0
Caril.04G182300.path1	0	0	0	0	0	0	0	0	0	0	0	0	0	0	0	0	0	0	0	0	0	0	0	0	0	0	0	0	0	0	0	0	0	0	3	1	0	0	0	0	0	0	0	0	0	0	0	0
Caril.04G182400.path1	1	0	6	0	0	0	0	2	14	0	0	0	0	0	4	0	0	4	0	0	0	0	0	0	6	2	1	0	10	13	0	0	0	5	1	1	0	0	0	0	0	0	0	2	0	0	3	0
Caril.04G182500.path1	0	0	0	0	0	0	0	0	0	0	0	0	0	0	0	0	0	0	0	0	0	0	0	0	0	0	0	0	0	0	0	0	0	0	0	0	0	0	0	0	0	0	0	0	0	0	4	0
CiEll.04G173700.path1	0	0	0	0	0	0	0	0	0	0	0	0	0	0	0	0	0	0	0	0	0	0	0	0	0	0	0	0	0	0	0	0	0	0	0	0	0	0	0	0	0	0	0	0	0	0	0	0
Caril.04G182600.path1	0	0	0	0	0	0	0	0	0	0	0	0	0	0	0	0	0	0	0	0	0	0	0	0	0	0	0	0	0	0	0	0	0	0	0	0	0	0	0	0	0	0	0	0	0	0	0	0
CiLak.04G183600.path1	0	0	0	0	0	0	0	0	0	0	0	0	0	0	0	0	0	0	0	0	0	0	0	0	0	0	0	0	0	0	0	0	0	0	0	0	0	0	0	0	0	0	0	0	0	0	0	0
CiPaw.04G184300.path1	1	0	0	0	0	0	0	0	3	1	2	0	1	0	0	0	0	0	0	0	0	0	0	0	0	1	1	0	4	6	2	0	0	0	0	0	0	0	0	0	0	0	1	0	0	0	0	0
Caril.04G182800.path1	0	0	0	0	0	0	0	0	0	1	0	0	0	1	0	0	0	0	0	0	1	0	0	0	0	0	0	0	0	0	0	0	0	0	0	0	0	8	0	0	0	0	0	0	1	2	0	0
Caril.04G182900.path1	0	0	0	0	2	6	0	0	0	0	0	1	8	5	2	0	0	0	0	0	2	5	0	0	0	0	0	3	3	5	0	0	0	0	0	0	2	3	0	0	0	0	0	0	2	3	0	0
Caril.04G183000.path1	58	51	51	31	51	70	40	27	39	54	231	118	40	34	25	38	114	86	46	46	90	67	48	34	33	46	50	201	50	23	73	32	39	47	56	70	35	35	48	35	67	63	49	29	91	88	35	41
CiPaw.04G184700.path1	2	23	5	6	21	23	17	6	13	14	87	22	13	9	13	13	25	20	19	11	22	27	9	18	7	6	14	63	14	11	18	10	19	13	17	10	15	10	5	12	14	14	11	12	19	29	5	5
Caril.04G183100.path1	871	989	581	641	845	920	739	653	763	1258	595	695	1119	971	887	856	777	1050	704	558	652	687	992	870	904	868	563	587	566	798	707	916	788	1162	718	901	1394	1140	1296	1245	1259	1241	850	791	1225	1409	400	1092
Caril.04G183200.path1	15	0	4	1	1	0	23	5	12	19	1	0	1	2	2	6	0	1	0	0	0	3	10	10	0	7	2	0	1	0	0	6	0	11	0	0	0	0	21	13	2	0	6	2	3	0	17	23
Caril.04G183300.path1	0	0	0	0	0	0	0	0	0	0	0	0	0	0	0	0	0	0	0	0	0	0	0	0	0	0	0	0	0	0	0	0	0	0	0	0	0	0	0	0	0	0	0	0	0	0	0	0
Caril.04G183400.path1	4	10	3	3	2	6	8	8	3	6	2	8	15	5	4	3	20	10	4	3	3	4	12	9	8	1	5	7	11	9	11	7	3	9	6	5	18	5	4	10	8	9	10	6	3	14	10	6
Caril.04G183500.path1	722	92	753	745	626	563	627	769	498	832	476	561	676	635	646	618	127	113	728	664	259	358	737	585	100	498	406	553	315	331	50	583	113	809	598	765	658	521	838	762	81	125	720	719	518	644	881	767
Caril.04G183600.path1	54	1	3	0	7	14	44	50	36	77	0	0	11	11	66	63	0	1	5	3	2	5	67	77	2	27	1	2	12	23	6	81	1	40	0	1	1	0	40	53	0	0	0	1	5	11	113	68
Caril.04G183700.path1	532	536	566	646	472	427	415	402	782	1002	528	547	829	688	501	623	599	646	624	623	300	384	601	511	431	554	321	286	310	377	476	595	530	969	308	431	638	619	916	929	589	459	321	309	574	618	287	709
Caril.04G183800.path1	6	8	10	18	8	7	12	12	21	11	5	12	14	12	9	14	6	7	17	33	12	12	10	17	9	12	4	15	15	5	1	13	7	23	10	12	17	17	24	29	13	9	8	2	7	22	0	9
Caril.04G183900.path1	435	12	278	357	232	207	396	346	371	514	121	169	757	566	313	332	17	26	339	307	127	171	541	471	12	445	122	164	95	151	78	375	91	334	277	360	554	471	399	418	34	38	345	318	364	390	453	593
Caril.04G184000.path1	73	83	97	85	90	75	82	51	100	142	98	99	160	106	85	111	101	108	120	74	162	188	108	64	31	89	78	96	158	103	36	82	54	89	144	105	102	100	120	104	91	100	139	121	129	120	15	77
CiPaw.04G185700.path1	0	0	0	0	0	0	0	0	0	0	0	0	0	0	0	0	0	0	0	0	0	0	0	0	0	0	0	0	0	0	0	0	0	0	0	0	0	0	0	0	0	0	0	0	0	0	0	0
Caril.04G184100.path1	250	228	200	265	129	148	219	244	211	332	115	151	182	184	205	212	243	260	185	142	92	108	303	215	181	213	101	71	89	92	246	240	223	271	162	212	249	236	283	275	254	259	196	198	119	127	243	259
Caril.04G184200.path1	0	0	0	0	0	0	0	0	0	0	0	0	0	0	0	0	0	0	0	0	0	0	0	2	0	0	0	1	0	0	0	0	0	0	0	0	4	1	1	0	0	0	0	0	0	0	0	0
Caril.04G184300.path1	0	0	0	0	0	0	0	0	0	0	0	0	0	0	0	0	0	0	0	0	0	0	0	0	2	0	0	0	0	0	0	1	0	0	0	0	0	0	0	0	8	0	0	0	0	0	0	0
Caril.04G184400.path1	0	0	5	0	1	0	0	0	0	0	0	0	0	0	1	0	0	0	0	0	0	0	0	0	3	0	1	0	1	1	0	0	0	0	0	0	0	0	1	0	0	0	0	0	0	0	0	1
Caril.04G184500.path1	27	0	33	16	15	23	32	11	14	15	12	7	17	14	9	13	0	0	0	4	47	21	8	12	9	12	26	4	92	45	1	11	3	34	4	14	8	2	35	34	5	7	25	21	39	27	31	30
Caril.04G184600.path1	596	3552	539	502	178	170	360	316	680	763	1231	982	551	516	627	633	4479	5345	547	553	424	475	653	918	3362	402	773	354	1754	2014	3129	521	3962	1027	733	912	628	389	879	1114	2897	2979	643	930	570	236	510	943
Caril.04G184700.path1	4	0	4	0	2	0	0	0	0	0	0	0	3	0	0	0	2	0	0	0	3	1	0	0	0	0	0	9	0	0	0	0	4	0	4	1	0	3	1	4	1	0	4	0	3	16	0	1
Caril.04G184900.path1	65	45	10	31	3	5	5	21	53	72	68	46	13	6	11	14	25	46	9	6	82	59	3	12	46	18	68	2	101	31	22	52	30	97	33	55	8	1	152	228	31	28	21	31	14	8	7	20
Caril.04G185000.path1	1116	1764	1197	1169	1279	1432	1098	991	928	1364	1485	1618	1756	1581	955	997	2234	2807	1588	1312	1500	1660	1339	1319	1914	1003	1148	1187	1444	1272	1739	1227	2157	1244	1194	1303	1902	1562	1389	1122	2307	2312	1238	1249	1515	1720	749	1489
CiEll.04G176200.path1	0	0	0	0	0	0	0	0	0	0	0	0	0	0	0	1	0	0	0	0	0	0	0	0	0	0	0	0	0	0	0	0	0	0	0	0	0	0	0	1	0	0	0	0	0	0	0	0
Caril.04G185300.path1	606	0	623	521	603	612	475	728	280	635	128	188	487	449	538	458	0	1	514	469	334	401	602	487	0	370	196	211	207	261	0	472	0	443	239	292	679	545	459	469	0	0	302	367	495	769	698	662
CiEll.04G176400.path1	2	0	1	9	6	0	0	7	10	11	4	2	8	5	10	8	0	0	6	1	0	2	0	6	0	5	1	1	2	4	0	3	0	2	3	3	4	3	2	1	0	0	3	3	4	1	0	6
Caril.04G185400.path1	488	0	1310	990	999	1009	460	499	213	417	1743	2098	959	902	385	423	0	0	1391	1141	455	662	263	297	0	236	1939	1498	322	538	0	149	0	254	550	596	1132	857	283	292	5	0	593	619	950	674	198	341
Caril.04G185500.path1	76	12	306	218	140	217	79	79	55	84	358	450	165	142	88	93	16	22	311	250	74	105	88	59	10	49	357	405	71	89	8	37	27	144	783	934	69	60	255	187	24	11	922	708	150	201	120	247
CiPaw.04G187200.path1	3	0	11	7	4	3	6	0	12	3	2	12	4	1	10	5	1	0	31	18	4	15	14	21	1	13	10	30	4	1	0	17	0	9	9	6	5	1	4	16	0	0	25	23	8	8	22	18
Caril.04G185700.path1	0	0	0	0	0	0	0	0	0	0	0	0	0	0	0	0	0	0	0	0	0	0	0	0	0	0	0	0	0	0	0	0	0	0	0	0	0	0	0	0	0	0	0	0	0	0	0	0
CiPaw.04G187300.path1	137	35	13	21	134	154	147	196	183	234	9	4	312	234	224	273	38	58	8	11	127	161	269	308	25	227	8	2	77	134	14	234	35	230	3	2	254	179	238	199	40	49	4	2	134	213	209	178
Caril.04G185900.path1	184	0	127	121	79	98	114	265	110	169	57	104	183	165	186	187	0	6	125	90	61	79	160	183	0	123	57	89	44	80	0	185	1	206	71	108	143	163	186	240	9	2	75	69	76	114	63	135
CiLak.04G186700.path1	84	83	86	74	118	159	103	79	115	171	43	58	238	197	121	140	164	200	115	85	84	120	128	115	77	110	62	55	111	104	142	110	220	205	66	95	213	198	194	141	229	277	77	85	193	209	56	146
Caril.04G186100.path1	0	0	1	0	2	5	4	0	3	3	4	2	1	9	0	0	0	1	5	5	9	9	1	1	0	0	4	0	7	1	0	0	2	1	1	0	0	1	0	0	0	7	5	2	9	8	11	3
CiLak.04G186900.path1	1689	714	1577	1490	1002	1087	1282	1520	1350	1963	1488	1948	1891	1492	1377	1614	1156	1470	1998	1555	866	910	1796	1728	838	1346	879	1648	957	847	872	1580	1088	2151	1882	2285	1811	1451	2193	2062	1032	1034	1940	1788	1306	1416	1114	1806
Caril.04G186300.path1	696	291	517	571	410	536	602	600	540	815	516	622	569	538	708	658	619	533	627	538	496	523	926	918	430	720	453	503	345	363	478	805	412	897	725	876	763	586	1058	951	404	414	665	834	555	668	1238	957
Caril.04G186400.path1	192	90	246	193	148	163	266	208	257	387	276	323	268	270	252	258	166	151	349	249	243	242	336	320	81	226	178	191	318	284	151	215	144	232	289	294	367	259	287	306	136	129	253	330	307	301	458	403
CiLak.04G187200.path1	500	55	132	137	30	9	444	523	437	594	4	5	49	37	571	524	125	120	29	16	14	13	547	529	84	346	5	0	11	6	108	557	93	304	9	12	32	15	376	489	37	60	8	33	26	17	338	364
CiLak.04G187300.path1	91	28	68	74	93	94	87	70	75	122	80	86	97	90	96	76	53	71	79	40	109	98	81	118	40	55	59	99	65	95	59	100	46	66	78	73	95	71	93	70	46	48	70	91	94	111	25	67
Caril.04G186700.path1	285	378	247	237	285	286	279	229	290	368	289	335	287	325	277	281	432	499	346	261	454	452	297	314	304	172	242	275	285	297	356	230	382	326	172	250	411	350	288	257	383	347	223	228	416	441	258	303
Caril.04G186800.path1	252	606	381	282	362	342	299	237	308	477	391	489	428	401	325	333	700	886	415	317	279	339	335	288	406	257	254	268	315	312	418	290	535	418	319	383	437	351	391	313	809	754	346	374	428	383	97	327
Caril.04G186900.path1	9	51	10	2	5	0	4	1	0	0	9	6	6	4	0	5	23	30	0	2	9	5	3	3	24	6	0	4	6	8	47	0	32	2	0	0	3	2	10	10	23	17	0	0	2	2	14	0
Caril.04G187000.path1	1379	444	1327	1113	1054	1194	1140	1349	623	880	593	625	757	664	647	677	387	489	1590	1247	827	1093	1527	1443	364	1053	835	1099	492	543	455	1170	562	1805	1521	1781	1433	1322	2004	1713	314	286	1272	1193	1000	1236	681	1324
Caril.04G187100.path1	291	179	307	271	210	186	200	276	204	356	309	330	344	287	222	307	404	466	412	440	231	289	503	442	280	317	262	316	227	195	380	355	454	468	371	453	431	341	535	497	241	266	359	317	286	258	242	357
Caril.04G187200.path1	45	25	64	67	101	84	52	37	50	75	63	66	80	130	78	68	22	33	42	44	359	366	65	51	9	30	64	41	232	137	32	31	28	43	63	44	69	67	52	47	27	26	50	69	112	117	55	21
Caril.04G187300.path1	107	292	141	69	123	123	125	104	193	247	265	240	291	328	169	161	318	464	143	134	390	409	94	93	225	102	131	169	462	261	185	130	277	83	103	138	117	94	112	61	261	302	113	95	165	130	41	102
Caril.04G187400.path1	734	1363	861	760	767	747	725	742	554	1050	670	752	831	730	762	773	1552	1766	912	714	704	785	931	880	1130	799	534	494	837	677	1327	903	1434	1145	751	971	1098	822	1210	1122	1249	1114	809	699	772	916	435	790
CiPaw.04G189000.path1	455	70	384	385	430	532	507	488	249	428	69	121	310	241	325	310	62	111	393	360	200	314	516	429	65	219	95	150	130	167	17	208	51	578	295	300	489	387	710	631	89	146	187	250	451	610	391	512
CiEll.04G178600.path1	0	0	0	0	0	0	0	0	0	0	0	0	0	0	0	0	0	0	0	0	0	0	0	0	0	0	0	0	0	0	0	0	0	0	0	0	0	0	0	0	0	0	0	0	0	0	0	0
Caril.04G187600.path1	1	0	0	0	2	0	0	0	0	0	0	0	0	0	0	0	0	0	3	0	0	0	0	0	0	0	0	0	2	0	0	0	0	0	0	0	3	4	0	0	2	0	0	0	0	0	0	0
Caril.04G187700.path1	13	0	1	4	11	6	6	10	1	8	3	0	8	7	4	5	0	0	5	3	4	2	6	5	0	4	0	0	2	10	0	1	0	18	18	13	13	12	13	19	0	0	3	0	0	5	0	1
Caril.04G187800.path1	11	0	0	0	5	6	16	3	28	28	20	28	25	28	23	16	1	0	4	4	3	6	10	19	3	9	14	11	201	178	0	17	0	8	12	8	16	11	4	13	2	1	17	17	28	6	5	12
CiPaw.04G189300.path1	52	13	67	62	82	65	51	51	49	83	57	91	77	65	50	78	40	33	74	62	62	93	99	73	41	55	84	125	53	54	18	54	68	81	44	61	120	87	60	51	47	61	72	51	122	102	17	72
CiPaw.04G189400.path1	0	0	0	0	0	0	0	0	0	0	0	0	0	0	0	0	0	0	0	0	0	0	0	0	0	0	0	0	0	0	0	0	0	0	0	0	0	0	0	0	0	0	0	0	0	0	0	0
Caril.04G188000.path1	46	19	24	26	35	56	34	35	23	61	45	25	53	50	38	40	28	32	33	54	28	34	67	63	26	22	21	34	24	32	17	22	24	67	25	36	62	57	54	52	58	45	20	24	68	66	6	56
CiPaw.04G189600.path1	14	9	18	12	19	12	20	8	14	17	7	28	14	27	18	20	30	20	8	13	11	19	40	18	15	17	11	18	13	10	51	5	16	22	21	8	19	16	25	22	21	20	13	21	46	20	12	34
CiPaw.04G189700.path1	0	2	0	0	0	0	0	0	0	1	2	0	0	0	0	0	2	0	0	0	2	0	0	0	0	0	0	0	1	0	0	0	2	0	0	0	0	0	0	3	4	1	0	0	0	0	0	0
Caril.04G188200.path1	279	652	334	281	254	238	264	277	295	432	454	555	431	416	336	320	818	1015	515	441	288	287	317	290	669	294	315	381	406	368	636	325	848	381	347	411	460	387	363	371	768	772	365	391	375	360	372	352
Caril.04G188300.path1	121	28	129	100	73	74	99	87	83	109	111	123	141	105	66	107	8	2	246	178	84	70	100	198	5	133	94	196	64	65	0	107	20	130	134	170	248	167	135	57	11	5	145	101	113	122	31	50
CiEll.04G179400.path1	0	0	0	0	0	0	0	0	2	0	2	11	0	2	0	0	0	0	5	3	0	0	1	0	0	0	3	0	0	0	0	0	1	6	12	19	0	0	2	0	0	0	21	24	0	2	0	0
Caril.04G188500.path1	455	201	388	425	429	441	379	415	318	584	252	297	591	448	345	413	190	299	420	381	339	359	516	449	97	390	235	265	228	269	86	398	170	507	341	352	589	482	550	477	169	199	361	403	547	655	180	558
Caril.04G188600.path1	3	0	8	14	5	6	3	5	1	9	8	5	7	7	11	4	3	13	4	8	11	1	4	3	0	3	6	9	0	2	1	3	0	16	8	6	3	2	14	13	6	10	6	9	6	9	1	2
CiEll.04G179700.path1	391	668	420	379	493	526	391	363	415	678	559	612	674	599	472	492	849	1176	532	383	512	560	541	488	452	340	400	447	549	428	479	401	748	521	490	438	689	572	571	550	922	917	506	465	786	778	404	556
Caril.04G188800.path1	778	502	614	595	610	669	860	807	583	913	649	727	886	758	720	728	587	784	791	710	672	670	1274	985	478	686	515	559	495	527	567	823	608	1048	619	827	1166	965	1256	1194	515	592	693	740	663	832	851	950
Caril.04G188900.path1	216	189	146	140	103	73	45	89	172	215	263	253	140	81	208	192	119	168	142	164	99	187	74	104	134	70	290	151	119	92	132	133	117	208	263	284	115	93	344	277	39	24	110	123	71	34	23	90
Caril.04G189000.path1	63	185	95	72	143	162	150	43	73	125	160	134	157	150	102	108	191	237	174	130	247	272	136	139	105	73	232	139	167	123	188	161	212	119	122	138	192	162	175	135	148	141	88	138	219	187	14	179
Caril.04G189100.path1	69	78	123	127	55	62	81	105	117	182	116	122	199	167	122	135	102	105	160	122	33	51	98	80	100	87	59	72	38	70	149	109	63	93	118	142	140	104	111	118	81	60	101	132	70	113	184	123
Caril.04G189200.path1	187	923	245	189	118	111	157	204	229	320	109	174	174	139	227	189	1652	1877	211	130	108	115	94	102	1046	200	70	122	84	68	1034	144	1350	318	263	328	191	144	323	282	1084	1013	245	220	164	198	140	174
CiPaw.04G190900.path1	0	0	0	0	0	0	0	0	0	0	0	0	0	0	0	0	0	0	0	0	0	0	0	0	0	0	0	0	0	0	0	0	0	0	0	0	0	0	0	0	0	0	0	0	0	0	0	0
Caril.04G189300.path1	47	42	39	47	47	59	52	23	38	96	55	88	73	79	44	71	75	97	55	53	53	67	50	41	49	16	38	52	98	97	43	60	68	66	73	75	91	76	72	42	62	76	68	76	84	103	12	44
CiEll.04G180400.path1	422	749	409	438	288	408	413	388	599	801	559	643	959	814	637	669	1001	1209	480	417	327	410	480	415	693	409	267	281	637	547	755	429	906	524	400	461	726	514	552	466	871	913	421	450	429	417	281	495
Caril.04G189500.path1	147	76	300	229	156	196	70	92	68	126	193	304	119	153	69	109	120	98	413	357	88	121	88	65	35	129	331	242	63	101	73	107	113	161	225	269	241	161	179	140	115	90	167	150	180	151	65	126
CiPaw.04G191200.path1	9	12	33	23	7	16	14	16	3	10	17	16	10	5	3	5	5	2	31	33	5	11	6	0	0	15	18	27	4	2	10	4	0	9	10	18	13	16	8	15	12	6	14	34	14	9	0	33
Caril.04G189700.path1	796	994	912	806	844	899	736	826	761	1223	1192	1392	1244	1197	873	1017	1367	1602	1049	852	535	714	746	820	909	675	695	986	785	829	1430	691	1429	1114	1114	1359	1292	1032	1245	1165	1660	1723	1241	1100	1254	1685	838	1176
Caril.04G189800.path1	6	11	38	9	19	27	30	23	30	27	24	41	27	15	24	20	39	30	23	17	52	58	40	20	35	28	18	16	38	62	40	14	49	22	10	24	12	9	43	21	13	18	11	18	33	15	26	15
CiPaw.04G191500.path1	844	143	987	951	707	867	751	818	868	1180	857	1088	1086	996	822	977	184	256	1145	880	540	719	930	816	112	767	610	846	599	627	195	724	212	1075	979	1127	1223	1030	1301	1213	191	243	870	895	1135	1243	329	995
Caril.04G190000.path1	48	346	95	81	109	108	80	55	54	69	175	202	108	103	75	81	435	556	101	80	120	137	70	68	275	65	98	159	183	104	360	51	410	75	85	88	147	121	60	67	404	401	85	68	195	210	74	56
CiLak.04G190600.path1	110	135	108	126	92	156	74	85	58	61	67	57	71	67	58	68	189	151	175	147	78	88	108	86	127	127	119	130	86	41	138	95	133	139	158	183	190	196	119	143	182	157	149	133	94	153	61	107
Caril.04G190200.path1	0	0	0	0	0	0	0	0	0	0	1	0	0	0	0	0	0	0	0	0	0	0	0	1	0	0	0	0	0	0	0	0	0	0	0	0	0	0	0	0	0	0	0	0	0	1	0	1
Caril.04G190300.path1	0	2	3	0	0	1	0	0	0	0	0	3	0	0	0	0	1	1	0	0	0	1	0	0	1	0	0	1	0	4	0	4	0	2	1	1	0	3	2	2	1	1	0	0	0	2	0	1
Caril.04G190400.path1	51	262	79	44	69	48	50	42	71	98	190	169	152	150	92	90	373	501	206	154	135	144	91	69	203	125	155	154	102	75	256	115	274	83	85	103	112	165	69	78	390	384	108	106	183	150	95	87
CiPaw.04G192100.path1	4	15	12	2	4	7	2	6	6	7	3	1	15	18	5	6	33	62	0	4	9	7	14	3	22	3	0	0	11	0	4	0	47	7	3	5	3	5	5	8	44	59	6	7	4	8	0	2
CiLak.04G191000.path1	499	176	942	898	754	671	566	657	457	665	850	947	586	529	607	578	107	112	1547	1290	587	768	895	787	172	458	805	1398	465	591	174	542	197	673	972	1022	1111	1164	680	713	110	125	594	588	1017	1108	1065	593
CiLak.04G191100.path1	35	124	35	51	48	48	63	26	55	79	145	142	82	104	69	73	158	220	79	67	53	42	56	78	94	37	70	119	106	93	139	52	137	62	65	53	100	52	59	23	193	155	76	59	83	43	68	62
Caril.04G190700.path1	418	286	364	363	526	586	453	280	426	592	530	536	746	667	401	500	327	463	645	543	413	555	566	481	247	548	374	445	465	517	347	477	318	637	672	674	883	743	705	648	301	298	519	494	638	795	180	580
CiEll.10G000100.path1	0	0	0	0	0	0	0	0	0	0	1	0	0	1	0	0	0	0	0	4	0	0	0	0	0	0	0	0	0	1	0	0	0	0	0	0	0	0	0	0	0	0	0	0	0	0	0	0
Caril.04G190800.path1	631	1	820	911	981	1048	1070	736	2280	3179	1538	1957	2052	1500	2350	2408	4	0	1894	1274	1146	1354	517	921	22	562	928	1474	895	1361	5	471	3	289	965	1164	1284	1005	359	58	3	0	780	1207	2086	1294	382	167
Caril.04G190900.path1	195	124	168	139	133	158	168	180	154	330	178	213	216	233	202	202	107	168	241	202	145	173	201	200	60	92	114	139	155	117	100	97	136	174	226	211	223	196	203	166	95	134	191	130	215	162	161	125
Caril.04G191000.path1	0	0	0	0	0	0	0	0	0	0	4	0	0	0	0	0	0	0	0	0	0	1	0	0	0	0	0	0	0	1	0	0	0	0	0	0	0	0	0	0	0	0	0	0	1	0	0	0
CiPaw.04G192700.path1	0	0	0	0	1	0	0	0	0	0	0	0	1	0	0	0	0	0	0	1	0	0	0	0	0	0	0	0	0	0	0	0	0	0	0	0	1	0	0	0	0	0	0	1	0	0	0	0
Caril.04G191200.path1	194	271	212	178	164	218	211	198	210	246	211	246	269	251	176	209	526	597	286	263	218	239	243	252	252	140	195	204	245	250	326	193	380	289	272	256	322	262	343	291	394	380	218	248	245	306	231	262
CiEll.04G182300.path1	171	181	183	167	185	146	149	172	108	196	92	128	211	181	149	125	213	188	152	142	134	143	144	147	107	106	81	94	110	133	129	158	201	250	133	152	248	151	272	264	140	171	89	80	115	140	95	120
CiLak.04G192000.path1	2	21	0	0	0	0	6	1	3	4	10	1	0	3	1	0	8	18	1	0	0	0	0	2	8	3	1	1	0	0	0	6	0	1	0	1	0	0	0	0	0	1	0	1	2	0	0	0
Caril.04G192000.path1	0	0	0	0	0	0	0	0	0	0	0	0	0	0	0	0	0	0	0	0	0	0	0	0	0	0	0	0	0	0	0	0	0	0	0	0	0	0	0	0	0	0	0	0	0	0	0	0
CiPaw.04G193600.path1	0	0	1	0	0	2	5	0	1	2	3	2	1	2	1	0	0	6	0	0	1	6	1	0	0	1	1	1	45	67	0	1	5	5	3	0	1	2	0	0	2	0	2	0	0	4	7	1
CiPaw.04G193400.path1	0	0	0	0	0	0	0	0	0	0	1	0	0	2	0	0	0	0	0	0	0	1	0	0	1	0	3	0	2	2	0	0	0	0	1	7	0	0	0	0	3	0	0	0	1	0	0	0
CiPaw.04G193700.path1	1	0	0	0	0	0	3	0	5	0	0	0	1	4	0	0	0	1	1	0	0	1	2	0	0	0	1	0	11	4	0	0	0	1	1	2	5	3	0	0	0	0	0	0	1	4	0	1
Caril.04G192600.path1	88	51	93	101	130	122	157	111	56	112	107	118	144	100	75	112	79	146	148	110	133	140	194	146	40	68	86	112	73	73	61	128	80	112	99	129	189	165	137	138	97	111	90	105	141	201	105	176
CiPaw.04G194000.path1	241	129	321	251	183	202	205	153	268	330	385	432	457	357	276	245	103	95	331	299	224	239	245	204	78	207	275	311	276	263	94	241	113	313	394	442	270	230	336	293	102	102	356	366	206	194	118	267
Caril.04G192800.path1	568	0	537	497	173	131	309	617	316	419	187	305	516	432	333	382	3	0	564	458	160	169	439	393	3	526	175	362	124	122	0	605	0	959	789	837	434	354	1031	1133	1	0	401	414	186	192	322	304
Caril.04G192900.path1	188	0	35	28	26	48	417	93	740	656	557	505	97	66	83	129	0	0	65	53	106	95	38	69	8	288	451	93	116	159	5	388	13	1297	38	57	51	47	766	674	0	0	164	99	134	58	374	875
Caril.04G193000.path1	34	7	31	14	49	74	11	17	8	13	28	28	34	25	11	9	8	11	43	32	48	61	10	25	9	2	44	35	18	10	8	15	12	14	14	16	33	37	13	15	6	2	18	10	51	57	27	14
Caril.04G193100.path1	0	0	1	0	0	0	0	0	0	1	0	0	3	2	0	0	0	0	0	1	1	0	0	0	0	0	2	0	40	49	0	0	0	1	1	0	0	4	0	1	2	0	0	0	8	0	0	0
Caril.04G193200.path1	0	0	0	0	0	0	0	0	0	0	0	0	11	2	0	0	0	0	0	0	0	0	0	0	0	0	0	0	23	12	0	0	0	0	0	3	1	3	0	0	0	0	0	0	3	0	0	0
Caril.04G193300.path1	0	0	0	0	0	0	0	0	0	0	0	0	0	0	0	0	0	0	0	0	0	0	0	0	0	0	0	0	0	0	0	0	0	0	0	0	0	0	0	0	0	0	0	0	0	0	0	0
CiPaw.04G194800.path1	0	0	0	0	0	0	0	0	0	0	0	0	0	0	0	0	0	0	0	0	0	0	0	0	0	0	0	0	0	0	0	0	0	0	0	0	0	0	0	0	0	0	0	0	0	0	0	0
Caril.04G193600.path1	0	0	0	0	0	0	0	0	0	0	0	0	0	0	0	0	0	0	0	0	0	0	0	0	0	0	0	0	0	0	0	0	0	0	0	0	0	0	0	0	0	0	0	0	0	0	0	0
CiEll.04G183200.path1	0	0	0	0	0	0	0	0	0	0	0	0	1	1	0	0	0	0	0	0	0	0	0	0	0	0	0	0	9	3	0	0	0	0	0	0	0	2	0	0	0	0	0	2	2	0	0	0
CiLak.04G193100.path1	0	0	0	0	0	0	0	0	0	0	0	0	0	0	0	0	0	0	0	0	0	0	0	0	0	0	0	0	0	0	0	0	0	0	0	0	0	0	0	0	0	0	0	0	0	0	0	0
CiPaw.04G194900.path1	0	0	0	0	0	0	0	0	0	0	0	0	0	0	0	0	0	0	0	0	0	0	0	0	0	0	0	0	0	0	0	0	0	0	0	0	0	0	0	0	0	0	0	0	0	0	0	0
CiEll.04G183700.path1	0	0	0	0	0	0	0	0	0	0	0	0	0	0	0	0	0	0	0	0	0	0	0	0	0	0	0	0	0	0	0	0	0	0	0	0	0	0	0	0	0	0	0	0	0	0	0	0
Caril.04G193800.path1	0	0	3	0	4	3	2	3	0	8	5	9	7	4	0	3	0	0	1	4	4	3	4	8	0	2	4	9	3	1	0	0	0	4	6	3	2	5	3	8	0	0	0	1	0	7	0	0
CiPaw.04G195500.path1	324	168	372	364	184	244	252	267	240	389	306	334	363	286	299	343	95	125	381	380	163	194	267	311	71	248	195	292	204	193	68	226	71	327	380	460	259	267	353	310	79	67	446	429	227	254	130	261
Caril.04G194000.path1	79	132	72	109	90	63	96	99	79	128	139	176	153	123	91	114	159	188	114	94	103	103	156	144	93	48	79	109	111	70	222	121	181	128	149	158	145	135	177	145	136	145	121	104	114	112	80	141
Caril.04G194100.path1	254	450	362	301	274	307	267	252	225	397	378	486	425	396	371	319	607	579	416	324	417	420	442	355	481	302	269	279	411	351	675	372	559	367	376	409	460	426	413	423	549	609	383	395	409	379	216	453
CiEll.04G184400.path1	97	291	127	109	165	160	134	78	90	112	141	187	195	158	121	111	508	469	166	119	190	202	131	127	308	93	115	88	162	172	338	117	317	138	113	108	178	174	129	106	351	331	120	99	156	220	112	123
Caril.04G194300.path1	253	70	182	230	113	57	241	211	274	259	57	66	192	118	287	301	97	83	112	88	68	74	163	198	50	149	54	39	72	108	66	159	79	187	61	137	120	103	167	109	92	133	106	160	129	161	126	110
Caril.04G194400.path1	8	0	0	0	5	0	0	2	0	5	1	0	1	2	3	2	1	7	3	0	0	2	4	0	1	0	1	2	2	4	0	0	2	0	1	2	0	2	3	1	4	5	6	3	5	4	0	2
CiEll.04G184700.path1	162	67	114	152	136	160	97	121	134	218	588	340	214	186	124	156	115	134	109	80	121	123	108	93	47	161	93	612	71	112	78	105	98	183	332	342	258	181	209	218	106	90	295	202	229	349	59	143
CiLak.04G194300.path1	0	76	2	1	3	2	3	2	9	5	14	2	5	10	6	14	100	99	5	3	4	4	3	3	79	14	4	6	5	3	65	10	78	4	11	7	3	12	8	13	67	72	6	13	4	6	29	23
CiPaw.04G196400.path1	18	49	36	4	27	13	24	11	22	23	33	36	21	24	19	22	24	56	32	14	14	17	13	8	15	15	17	11	9	25	64	38	16	15	32	30	22	26	40	25	35	48	17	29	37	19	18	25
Caril.04G194800.path1	161	146	177	127	149	137	141	108	151	164	179	199	154	159	118	136	206	169	149	160	153	153	106	118	121	105	85	119	150	142	131	139	170	184	149	141	167	168	173	149	129	143	158	179	213	199	93	139
Caril.04G194900.path1	21	0	39	55	2	5	8	22	7	6	4	18	3	1	22	4	0	0	56	32	4	4	7	3	0	3	13	6	4	2	0	4	0	16	24	27	5	3	18	35	0	2	34	39	0	5	40	24
Caril.04G195000.path1	277	196	309	325	280	291	275	199	256	402	310	407	403	367	238	235	321	402	331	306	332	319	306	305	251	263	301	298	251	275	220	280	258	318	435	393	445	408	327	315	338	351	569	495	470	456	186	354
Caril.04G195100.path1	292	231	283	243	220	236	192	255	235	271	219	286	311	242	232	234	272	236	292	239	243	306	239	261	170	227	181	222	225	201	325	230	317	339	300	348	261	282	340	413	235	266	252	241	303	378	376	313
CiPaw.04G196800.path1	92	0	102	81	88	88	90	121	62	144	55	38	162	124	99	96	1	1	111	83	65	82	104	120	0	93	44	66	31	52	0	116	0	91	90	98	187	123	156	89	0	7	104	81	138	143	83	91
Caril.04G195300.path1	193	187	196	140	130	145	118	118	229	289	196	242	296	233	246	238	291	325	198	198	185	184	166	165	234	172	138	165	299	222	352	171	336	249	199	216	265	197	257	296	316	283	128	148	201	204	129	196
Caril.04G195400.path1	0	0	1	0	2	0	5	0	2	2	0	0	2	0	0	0	0	4	0	1	2	0	4	2	0	1	0	0	1	0	12	2	0	12	0	1	0	0	3	10	0	0	0	0	2	3	0	0
Caril.04G195500.path1	2	16	13	12	8	0	13	22	20	30	10	19	13	11	41	33	72	89	18	14	13	16	19	18	39	15	7	15	19	4	41	7	70	34	13	14	8	19	18	29	29	17	9	2	1	1	0	11
Caril.04G195600.path1	144	0	238	201	49	72	122	170	150	263	245	314	131	105	217	330	0	0	623	543	89	113	285	258	0	85	130	528	218	108	0	175	1	210	369	433	152	128	202	179	0	0	438	428	107	101	197	204
Caril.04G195700.path1	979	25	1216	987	347	316	355	862	815	1277	297	372	533	482	656	704	102	132	798	696	474	582	552	588	21	861	538	228	240	323	144	576	169	1448	906	1156	747	667	1473	1582	46	41	587	582	644	631	232	592
Caril.04G195900.path1	0	1	0	3	3	0	0	0	0	4	16	6	11	10	4	1	57	77	104	78	64	68	96	90	12	1	8	2	9	27	92	0	88	187	126	168	173	143	184	158	1	15	2	1	7	2	3	0
CiPaw.04G197500.path1	0	0	0	3	0	1	0	0	0	3	1	2	0	2	1	1	0	0	3	0	0	0	0	0	2	0	4	5	0	1	0	0	2	0	3	1	1	0	1	0	0	2	1	0	0	0	0	0
Caril.04G196000.path1	0	0	1	0	0	1	1	0	0	0	2	7	2	0	0	0	0	2	0	1	2	0	0	0	8	0	3	9	0	0	0	0	1	0	2	0	0	0	0	0	0	1	1	1	0	0	0	0
Caril.04G196100.path1	102	7	46	53	55	45	49	89	50	104	25	42	86	80	69	77	4	1	81	46	41	40	95	72	3	90	15	22	10	30	6	103	7	130	60	74	113	70	162	137	3	6	61	42	75	109	44	73
CiPaw.04G197700.path1	0	0	0	0	1	0	0	0	0	0	0	0	0	0	0	0	0	0	0	0	2	2	0	0	0	0	0	0	2	4	0	0	0	0	0	0	2	4	0	0	0	0	0	0	0	8	0	0
Caril.04G196300.path1	197	102	218	161	198	202	194	193	212	312	191	237	271	237	220	224	222	276	172	164	157	191	270	206	158	177	167	171	227	207	75	118	159	205	230	249	272	216	229	200	177	190	196	219	253	256	82	202
CiPaw.04G197800.path1	0	0	0	0	0	0	0	0	0	0	0	0	0	0	0	0	0	0	0	0	0	0	0	0	0	0	0	0	0	0	0	0	0	0	0	0	0	0	0	0	0	0	0	0	0	0	0	0
CiEll.04G186600.path1	0	0	0	1	0	4	0	0	0	4	2	0	2	1	0	0	0	0	0	0	1	0	0	0	0	0	0	0	0	0	0	0	1	0	0	1	0	0	2	0	0	0	0	0	0	3	0	2
Caril.04G196400.path1	568	513	529	527	348	388	527	499	398	706	372	445	553	444	504	553	645	699	555	471	253	345	694	586	498	389	322	304	270	279	407	480	572	746	570	581	553	457	899	772	529	594	450	460	362	422	575	660
Caril.04G196500.path1	210	311	245	212	258	199	140	161	273	448	386	482	454	360	277	330	394	488	451	330	216	315	177	163	290	240	295	364	280	275	311	238	412	348	352	436	427	408	311	354	527	581	337	346	495	506	90	262
CiEll.Q050400.path1	18	15	24	18	24	24	4	16	13	26	23	45	24	24	7	28	23	23	29	46	22	29	13	9	24	26	18	48	24	19	6	29	26	31	33	36	19	23	24	23	39	39	18	21	32	28	7	15
Caril.04G196600.path1	1985	1936	2269	1991	2972	3137	1850	1612	1539	2487	2729	3161	4112	3790	1938	2204	1629	2313	3651	2886	2464	3135	2187	2214	1232	1635	2171	2945	2066	2181	1940	1819	2140	2201	1810	1952	3851	3432	2027	2105	1909	2091	1723	1548	3998	4463	1502	2320
Caril.04G196700.path1	21	0	47	32	10	10	17	15	6	29	44	41	10	18	17	13	0	0	54	28	16	12	20	8	0	14	4	38	12	5	1	10	0	23	75	80	23	26	26	12	4	1	89	61	11	27	27	11
Caril.04G196800.path1	14	72	28	33	41	61	45	27	26	28	70	59	53	29	21	24	120	143	37	30	63	57	45	51	40	27	26	30	65	55	47	23	118	28	45	51	69	47	19	36	74	90	42	38	58	63	22	42
CiLak.Q013100.path1	0	2	0	3	0	2	0	0	0	1	0	3	3	4	1	1	0	10	0	3	2	0	0	0	0	0	1	1	0	2	7	0	15	0	1	1	0	0	4	0	3	6	1	0	5	3	0	0
Caril.04G196900.path1	75	285	86	98	190	230	121	83	75	110	159	170	154	128	65	71	262	318	125	76	179	208	131	170	188	46	100	90	248	217	204	77	322	70	67	73	220	189	79	52	238	230	110	99	222	212	141	146
Caril.04G197000.path1	1723	1777	2788	2228	3341	3668	2285	1822	1394	2107	4722	5308	3011	2816	1641	2071	2005	1967	4981	4024	3508	4446	3312	3130	2029	1513	4198	6633	2648	2939	1643	1964	1819	2092	2297	2366	4576	4231	2084	2139	1326	1535	1873	2254	4831	5248	3256	2213
Caril.04G197100.path1	749	502	664	689	761	807	726	706	638	929	887	980	837	788	715	841	676	884	822	659	847	889	809	855	597	615	656	670	793	798	373	705	600	855	652	699	946	749	847	819	629	674	756	672	927	1139	779	929
CiLak.05G000200.path1	133	11	154	112	63	66	64	70	109	197	66	72	115	138	133	95	5	4	74	66	42	67	51	53	8	286	155	89	37	44	0	207	1	196	189	226	183	191	228	262	3	15	161	198	219	203	67	127
CiEll.05G000200.path1	4019	141	3770	3604	3103	2886	2343	3565	2873	4889	1302	1657	3505	3473	3170	3301	187	208	2898	2384	2280	2867	2715	2644	119	3483	2005	1264	932	1057	164	3118	140	4444	3070	3768	4367	3767	5232	5467	201	201	3104	3322	4685	5496	1694	3516
Caril.05G000300.path1	113	234	90	77	106	99	63	66	126	181	431	467	128	124	116	91	180	265	124	86	163	175	80	117	155	109	174	193	160	186	151	125	248	190	196	238	139	120	161	195	184	180	140	109	124	154	54	81
Caril.05G000400.path1	104	429	113	112	132	100	96	135	96	180	134	159	159	186	97	116	710	764	163	135	112	155	119	102	370	94	92	112	185	132	396	109	416	190	145	131	190	150	145	171	394	464	118	104	172	196	140	112
CiPaw.05G000500.path1	2	4	0	0	7	2	0	0	3	4	3	1	7	6	2	7	3	21	2	6	5	1	8	0	3	0	4	0	0	2	0	1	0	0	3	3	3	4	1	0	5	9	0	2	5	3	0	3
Caril.05G000500.path1	189	2	341	337	157	146	173	190	160	311	167	180	271	224	255	234	17	12	454	291	133	128	146	175	3	143	176	113	120	102	9	155	10	146	159	194	314	265	116	103	36	46	203	231	287	225	172	235
Caril.05G000600.path1	463	345	333	299	276	340	337	391	323	421	179	237	461	363	358	404	456	569	419	397	227	285	443	548	287	380	202	132	118	107	345	383	386	523	306	390	484	360	560	579	345	315	389	359	255	371	284	500
Caril.05G000700.path1	858	465	912	816	734	795	686	813	679	1135	1029	1227	812	837	709	814	639	690	997	862	590	714	868	770	478	658	612	1035	711	730	528	729	593	999	1072	1198	1010	867	1075	1077	605	718	1104	1020	848	1009	566	919
Caril.05G000800.path1	103	42	48	71	58	69	39	54	59	105	46	49	78	54	47	83	64	114	49	43	52	58	85	64	32	82	38	47	29	26	66	58	89	68	77	88	65	57	102	90	99	87	72	52	46	51	31	98
Caril.05G000900.path1	404	185	407	333	285	221	323	370	322	475	349	490	334	335	349	397	255	205	319	304	197	268	362	297	242	344	257	357	293	313	246	381	284	425	428	470	340	319	516	527	199	218	399	376	248	389	639	406
Caril.05G001000.path1	843	409	729	796	664	665	729	581	734	1108	1080	1169	1036	813	734	813	460	549	918	815	626	628	921	887	306	601	490	991	514	526	262	658	447	925	820	1037	1103	830	918	982	440	488	985	750	792	876	328	872
Caril.05G001100.path1	67	0	173	148	38	35	30	46	46	74	37	51	49	47	50	73	0	6	130	101	44	46	62	47	0	49	61	34	22	7	0	46	2	56	29	40	115	91	45	44	7	11	60	67	53	55	57	91
CiLak.05G001400.path1	159	126	142	129	156	166	177	124	214	253	241	188	194	162	207	197	145	136	170	132	259	271	187	137	82	109	169	146	196	147	107	129	112	158	167	156	185	134	165	105	143	150	163	191	216	212	98	138
Caril.05G001300.path1	2489	1875	2363	2153	2071	1986	2161	1928	2322	3387	2021	2502	3098	2728	2515	2658	2323	3120	2599	2222	1784	2052	2460	2334	1408	2154	1487	1782	1735	1849	1487	2187	1956	2964	2358	2860	3332	2585	3293	3114	2220	2151	2759	2616	2494	2909	1054	2815
Caril.05G001400.path1	7	3	7	5	1	0	3	5	3	4	6	4	0	1	0	0	28	20	50	33	3	7	0	2	5	0	46	7	3	1	15	20	13	0	2	4	3	0	7	5	0	3	30	13	7	1	5	6
Caril.05G001500.path1	709	328	766	613	649	607	559	651	736	1145	613	697	893	671	731	880	452	514	658	558	439	558	625	661	291	681	357	528	433	448	271	682	385	741	602	715	916	677	858	776	462	448	691	721	743	972	388	720
CiEll.05G001600.path1	728	1100	773	723	813	891	760	625	741	1041	900	1012	967	968	715	792	1440	1763	930	867	703	923	898	785	1100	709	606	795	1032	901	906	666	1405	849	926	1084	1119	956	867	849	1258	1254	1021	932	1024	1113	373	901
CiLak.05G001900.path1	110	0	82	88	175	166	101	202	125	177	44	85	171	135	136	123	1	6	141	121	69	109	125	103	0	107	23	95	51	76	0	117	5	149	132	132	169	140	172	135	1	0	73	139	264	290	236	183
Caril.05G001800.path1	313	727	267	285	431	529	285	220	313	425	551	612	580	488	353	326	821	1353	477	370	540	580	400	409	589	236	362	457	580	446	536	297	789	320	366	376	681	575	354	352	1133	1130	416	253	751	645	109	562
Caril.05G001900.path1	264	288	295	253	269	236	290	311	139	383	337	380	251	320	281	286	364	383	413	323	254	311	284	315	225	219	226	321	204	185	280	239	318	369	408	444	366	428	400	366	396	421	365	334	288	414	331	315
Caril.05G002000.path1	184	198	276	178	355	408	188	148	272	341	426	505	429	405	231	245	213	275	391	253	313	330	144	150	216	223	292	282	322	334	162	246	237	216	236	259	347	287	228	203	221	259	237	206	428	426	110	198
Caril.05G002100.path1	0	0	1	4	2	4	2	0	1	6	8	7	1	2	0	1	3	5	0	11	4	1	1	3	8	3	2	3	9	8	7	0	6	1	5	4	0	2	3	1	0	1	1	2	1	4	0	0
Caril.05G002200.path1	662	203	544	613	363	381	594	518	452	595	281	429	695	510	584	612	495	540	625	517	384	330	843	789	330	638	334	310	193	260	289	719	429	815	684	693	934	724	858	760	441	474	683	642	367	439	449	906
Caril.05G002300.path1	93	334	117	98	110	190	96	81	164	198	276	302	161	199	128	117	306	389	120	70	166	157	71	57	296	103	142	102	478	321	269	78	287	171	54	82	162	117	129	129	337	236	100	89	191	196	69	75
Caril.05G002400.path1	113	38	80	79	73	91	77	105	63	105	54	67	86	84	74	107	48	31	102	95	78	78	117	89	21	116	47	50	35	51	28	84	28	99	87	78	96	72	157	115	39	43	98	106	58	64	38	109
Caril.05G002500.path1	510	174	520	480	619	607	486	403	510	766	1010	1064	782	805	567	557	209	277	665	537	483	589	495	408	190	402	505	777	664	621	183	399	229	568	834	865	844	704	518	477	186	230	745	650	873	1020	149	462
Caril.05G002600.path1	15	21	34	28	47	43	27	18	5	23	39	53	24	19	10	10	42	30	44	31	36	46	59	34	31	10	34	50	16	9	16	24	22	24	24	49	35	38	24	18	31	24	31	35	26	41	58	40
Caril.05G002700.path1	775	435	662	522	231	268	345	652	679	963	354	456	594	549	775	750	543	568	514	382	423	349	543	480	499	577	203	254	387	310	469	736	660	803	858	948	477	429	985	992	518	557	581	609	464	600	397	557
CiLak.05G003000.path1	0	0	0	0	0	0	0	0	0	0	3	3	1	0	0	0	0	5	0	1	0	0	0	0	0	0	0	0	0	0	0	0	0	0	0	0	0	0	1	0	1	0	0	0	4	0	0	0
CiEll.05G002800.path1	0	0	0	0	0	0	0	0	0	0	0	0	0	0	0	0	0	0	0	0	0	0	0	0	0	0	0	2	0	0	0	0	0	0	0	0	0	0	0	0	1	0	0	0	0	1	0	0
Caril.05G002800.path1	274	161	289	312	264	328	195	195	208	390	256	340	361	310	218	247	304	316	393	270	171	224	267	228	134	240	167	261	172	170	182	262	258	277	354	428	334	257	308	297	234	287	372	313	291	303	109	346
Caril.05G002900.path1	2	1	1	0	0	0	0	4	2	0	0	0	2	0	0	2	0	5	0	2	0	0	0	2	0	0	0	1	0	2	3	0	2	4	0	0	1	0	1	2	2	1	2	2	6	1	0	1
CiPaw.05G003100.path1	0	0	0	0	0	0	0	0	0	0	0	0	0	0	0	0	0	0	0	0	0	0	0	0	0	0	0	0	0	0	0	0	0	0	0	0	0	0	0	0	0	0	0	0	0	0	0	0
Caril.05G003000.path1	19	15	20	26	19	9	12	21	17	46	36	48	23	22	12	17	26	37	33	29	31	19	5	25	13	5	8	45	10	12	16	1	18	20	23	16	44	27	15	9	14	14	23	19	20	10	12	3
Caril.05G003100.path1	3430	1599	3108	2997	2500	2628	2779	2450	2793	3582	2599	2942	3308	2664	2687	2790	2291	3099	3220	2724	2805	2989	3873	3402	1518	2728	2131	2214	2364	2375	1479	2749	1949	3645	3173	3730	4428	2878	4411	4110	2349	2315	3627	3632	2859	3112	1599	4087
Caril.05G003200.path1	0	1	0	0	0	0	0	0	0	0	0	0	0	0	0	0	0	0	0	0	0	0	0	0	0	0	0	0	0	0	0	0	0	0	0	0	0	0	0	0	0	0	0	0	0	0	0	2
CiPaw.05G003400.path1	2540	1217	2210	2103	1671	1592	1879	2561	2201	3201	1626	1981	2968	2241	2532	2516	1309	1362	1987	1674	1215	1410	2448	2089	1230	2238	1188	1387	1222	1431	1120	2295	1330	2900	2192	2474	2846	2095	3272	3120	1769	1709	2710	2739	1976	2261	3028	3571
Caril.05G003300.path1	559	120	453	446	272	321	387	578	356	582	319	445	499	446	422	442	182	210	568	475	255	259	476	464	136	405	233	308	247	227	86	474	197	618	477	537	514	414	606	574	174	144	422	463	316	370	528	472
Caril.05G003500.path1	69	12	61	57	61	51	107	88	77	86	43	86	91	69	54	82	15	17	95	94	32	52	66	71	0	55	49	77	34	57	20	93	4	119	103	101	91	66	110	108	4	8	105	85	63	75	60	98
Caril.05G003600.path1	162	396	258	236	162	154	171	167	136	226	201	213	263	261	222	232	417	519	248	199	191	175	202	155	274	150	126	153	178	135	315	164	373	211	199	225	268	257	212	237	372	380	186	158	193	214	212	185
Caril.05G003700.path1	705	1017	684	677	706	768	628	606	696	1002	813	851	1181	1065	789	727	1393	2066	916	695	620	709	722	665	968	547	504	661	701	587	914	618	1186	901	787	828	1209	960	916	807	1413	1511	839	741	808	872	215	865
Caril.05G003800.path1	821	525	600	620	677	628	506	696	567	926	631	698	778	741	598	621	588	667	698	649	612	750	743	648	418	541	520	674	649	557	439	599	509	716	662	692	860	658	774	775	522	527	688	726	819	873	526	707
Caril.05G003900.path1	4287	2672	5174	4928	2962	3147	3125	3849	3006	4303	3802	4474	4431	3793	3093	3676	3223	3872	6647	5219	2777	3072	4926	4259	2304	3370	2827	4009	1749	1859	2827	3627	3345	4940	6536	7070	6160	4954	5593	5154	3569	3589	5579	5614	2840	3714	2174	4524
Caril.05G004000.path1	508	264	421	471	454	428	373	445	339	534	198	231	682	531	381	434	377	455	446	375	280	276	425	390	240	344	166	210	163	228	316	342	281	494	271	330	681	533	499	458	267	321	352	291	570	619	253	548
Caril.05G004100.path1	67	31	48	35	46	58	65	79	86	108	57	53	67	67	72	79	40	39	79	65	50	70	95	94	22	64	49	59	34	44	20	94	30	82	53	50	59	52	71	107	32	50	44	61	57	91	107	105
CiPaw.05G004300.path1	2	4	6	1	7	4	2	10	2	14	6	9	3	2	11	9	2	0	3	2	6	7	6	5	0	7	5	1	3	2	0	5	6	10	7	13	0	7	4	2	0	0	8	6	9	10	0	7
Caril.05G004200.path1	351	710	408	350	405	354	428	366	302	400	341	390	349	326	334	386	1020	1074	438	356	359	377	589	626	605	367	384	358	303	319	852	336	899	519	220	289	436	361	528	478	745	829	375	344	457	499	606	599
CiPaw.05G004500.path1	226	10	242	239	203	205	248	160	190	263	243	309	310	317	218	243	15	15	421	323	192	223	379	303	32	199	193	171	138	180	8	253	9	203	163	172	439	290	253	223	34	17	168	146	268	271	242	362
CiPaw.05G004600.path1	63	170	58	66	79	86	59	55	38	73	88	50	86	87	40	66	146	250	85	56	95	86	83	82	75	41	38	59	105	70	50	74	144	80	64	52	155	90	52	69	135	136	81	56	97	70	29	81
Caril.05G004400.path1	611	1097	569	500	660	661	773	572	579	671	641	633	842	678	468	557	1617	1993	670	529	573	724	832	802	1005	447	350	462	732	558	990	518	1378	724	549	602	966	681	697	728	1350	1271	591	563	623	591	682	802
Caril.05G004500.path1	168	335	156	126	184	176	114	150	105	171	188	211	195	205	131	139	298	357	193	163	169	193	192	154	218	90	132	140	171	125	189	132	250	174	125	171	220	207	159	145	279	202	143	129	266	251	97	158
Caril.05G004600.path1	788	1016	753	682	616	548	626	642	681	923	653	790	1022	853	786	798	1274	1734	824	713	603	608	720	632	795	639	435	525	601	477	887	623	1125	888	765	887	1077	896	1008	1005	1210	1183	760	771	821	767	512	885
Caril.05G004700.path1	0	1	0	0	0	5	1	0	0	1	1	0	2	2	5	1	0	0	2	4	1	1	3	1	0	2	0	4	2	0	0	1	0	0	0	1	1	1	0	0	0	0	1	1	2	0	0	2
Caril.05G004800.path1	3	0	12	8	3	8	4	1	57	4	33	26	23	6	21	4	7	4	6	17	34	28	5	3	14	6	24	7	47	28	0	2	11	23	13	27	8	6	7	10	6	19	5	24	9	3	18	2
Caril.05G004900.path1	6	18	12	4	14	13	6	0	21	3	42	38	23	20	8	5	65	42	7	9	55	54	4	7	49	6	11	12	87	61	34	4	44	12	3	5	7	7	8	4	48	62	11	13	32	33	25	11
Caril.16G015000.path1	0	0	0	0	0	0	0	0	0	0	0	0	0	0	0	0	0	0	0	0	0	0	0	0	0	0	0	0	0	1	0	0	0	0	0	0	0	0	0	0	0	0	0	0	0	0	0	0
Caril.05G005000.path1	177	11	179	159	121	166	120	161	103	156	84	98	172	143	130	137	9	17	261	205	91	121	212	219	19	127	59	98	48	58	17	134	38	241	219	258	275	298	263	244	38	23	129	193	183	233	241	185
Caril.05G005100.path1	76	151	72	110	122	145	75	76	75	113	199	211	152	176	100	127	172	254	189	118	161	203	105	130	160	85	123	106	107	136	111	86	203	130	96	112	199	167	81	86	167	135	63	79	180	192	24	99
Caril.05G005200.path1	434	47	417	377	1271	1474	985	359	714	888	1069	880	733	833	653	735	66	39	792	758	2701	2243	1204	1005	126	626	1120	518	1103	867	86	741	284	1119	474	582	861	577	1004	821	31	54	510	672	1609	1071	1415	919
Caril.05G005300.path1	43	27	38	58	37	53	29	29	17	41	47	57	43	34	28	40	45	45	62	46	55	44	40	35	43	34	32	32	43	41	60	49	81	55	24	48	70	51	32	55	38	36	49	52	42	52	51	38
CiPaw.05G005700.path1	630	447	642	590	541	593	566	597	528	705	480	598	918	809	616	635	758	885	743	678	563	630	794	703	554	626	460	461	546	586	591	708	696	718	711	741	1060	765	786	753	535	541	800	850	714	890	798	840
Caril.05G005500.path1	23	0	27	21	16	19	29	23	8	11	8	30	23	12	13	17	0	0	35	20	15	18	8	23	0	9	12	20	19	15	0	15	3	7	21	15	23	17	18	8	0	1	40	35	9	22	5	11
CiLak.05G005800.path1	182	233	155	167	169	158	133	184	132	239	231	233	208	189	154	161	283	388	208	157	142	144	157	159	179	110	130	178	164	156	227	144	266	204	187	211	166	174	177	188	158	182	181	187	156	165	156	151
Caril.05G005700.path1	1421	1474	1224	1151	997	1031	1178	1331	1136	1639	790	1004	1365	1132	1322	1342	1711	2024	1298	1012	852	950	1658	1510	1051	1234	743	766	635	669	936	1405	1324	1728	1277	1464	1528	1173	2128	1847	1416	1402	1461	1416	1133	1272	1069	1674
Caril.05G005800.path1	144	46	173	178	143	142	196	179	117	205	107	155	257	230	148	111	61	90	190	141	87	115	238	242	36	166	83	177	40	88	50	120	51	196	183	205	256	211	260	275	53	57	160	167	178	216	169	258
Caril.05G005900.path1	4	0	5	8	13	4	8	10	9	12	48	35	30	38	5	9	1	0	19	10	15	24	3	7	0	6	10	2	79	56	0	4	0	14	33	27	14	18	1	16	0	0	19	19	5	7	0	4
Caril.05G006000.path1	60	39	71	63	45	71	77	80	149	149	114	125	99	79	52	61	41	47	150	130	82	114	61	60	14	98	92	67	67	28	28	115	51	115	62	86	68	60	80	72	33	36	55	68	43	55	28	59
Caril.05G006100.path1	222	119	218	222	189	207	211	240	219	362	281	295	285	272	266	301	174	231	297	230	233	241	273	258	109	222	201	302	231	243	101	271	123	378	277	285	268	190	329	338	127	176	297	254	291	322	405	331
CiLak.05G006400.path1	274	126	296	251	339	314	296	223	164	249	216	302	269	278	140	145	179	188	486	391	380	433	352	288	135	304	305	276	268	213	143	310	184	506	446	491	490	434	448	370	211	179	385	339	420	424	158	299
Caril.05G006300.path1	0	0	0	0	25	60	0	4	4	2	11	4	20	1	3	0	0	0	2	5	284	275	30	2	2	5	11	0	104	16	0	2	0	2	9	13	1	1	5	0	1	0	5	11	0	2	0	0
CiPaw.05G006600.path1	4	0	2	0	36	54	3	2	0	0	11	2	14	0	4	2	0	3	1	5	217	240	17	3	0	2	14	4	106	19	0	0	0	1	5	8	1	2	3	4	0	0	4	5	0	3	0	1
Caril.05G006400.path1	351	180	431	288	254	247	324	387	362	528	628	564	431	404	372	461	292	350	494	418	203	262	422	378	286	372	229	504	276	289	217	386	237	520	635	649	443	388	526	497	248	253	579	592	310	322	509	513
CiPaw.05G006800.path1	0	0	0	0	1	0	3	0	8	6	1	2	0	2	3	1	1	0	2	2	1	0	0	2	0	3	6	0	8	3	0	0	2	1	0	0	4	1	0	3	4	6	0	3	1	1	0	1
Caril.05G006600.path1	151	329	156	159	262	319	204	109	141	165	279	294	321	226	129	158	335	452	274	168	313	304	275	210	217	164	210	123	382	357	188	183	325	169	137	194	346	302	197	172	303	300	200	231	392	376	216	284
Caril.05G006700.path1	214	21	152	166	199	217	179	220	168	283	352	386	251	208	214	199	48	70	159	211	252	250	265	224	55	207	188	302	163	170	29	207	22	265	344	381	312	238	290	260	53	28	259	245	301	259	240	224
Caril.05G006800.path1	323	679	304	204	509	726	384	266	236	409	539	538	356	371	274	325	656	727	372	306	660	750	380	405	564	303	379	421	925	635	611	311	716	320	241	325	349	327	374	362	535	604	285	308	800	886	275	355
Caril.05G006900.path1	50	142	111	59	149	109	60	51	61	101	108	116	75	63	50	84	158	167	113	70	137	180	60	63	107	82	73	118	127	102	94	76	97	63	51	77	93	73	90	77	141	123	44	38	162	191	87	52
Caril.05G007000.path1	203	466	290	243	495	556	211	147	230	330	462	496	430	483	191	202	922	860	343	245	822	1032	182	164	653	211	322	228	825	528	492	228	802	306	216	222	383	381	345	254	859	781	228	205	622	607	104	207
CiLak.05G007200.path1	15	0	9	8	11	11	8	18	8	15	18	14	12	9	5	16	4	3	7	5	8	17	13	3	5	0	9	3	15	9	29	10	5	24	4	16	12	14	13	14	0	0	10	10	7	16	20	15
Caril.05G007100.path1	32	21	22	15	13	28	19	23	41	42	15	5	43	30	66	59	7	26	33	24	36	31	33	30	40	20	4	7	41	30	13	36	18	68	36	47	26	39	84	120	49	46	31	38	17	30	45	65
Caril.05G007200.path1	60	520	45	35	13	10	24	50	51	79	14	26	23	49	25	51	863	935	26	42	4	11	14	24	619	39	8	20	15	18	585	53	706	68	73	76	37	36	72	80	633	703	57	43	19	26	3	29
Caril.05G007300.path1	294	361	301	262	318	388	283	287	289	440	515	577	406	419	279	323	391	462	395	331	409	476	296	256	310	207	353	392	632	490	252	244	364	360	379	452	482	338	400	344	402	383	387	423	446	439	308	347
Caril.05G007400.path1	191	10	172	160	140	134	153	171	138	276	91	86	196	207	243	196	95	133	168	110	116	140	209	142	26	174	91	42	66	92	111	134	129	258	93	178	224	140	250	253	28	18	132	149	174	168	117	236
Caril.05G007500.path1	511	9	441	467	337	305	358	485	374	624	224	300	463	293	434	392	12	11	327	326	214	279	418	390	20	401	339	283	144	266	3	401	11	366	220	261	301	252	434	359	24	16	268	297	284	309	366	443
Caril.05G007600.path1	39	59	127	91	72	75	31	27	166	118	190	243	74	70	51	51	80	59	213	117	81	104	27	44	96	83	173	215	121	98	77	67	101	112	106	114	76	82	98	105	58	57	94	92	151	129	47	48
Caril.05G007700.path1	599	615	686	621	614	557	567	457	610	950	947	961	1043	757	651	620	715	1039	998	825	575	695	645	580	481	610	625	640	728	723	500	584	722	734	803	759	1027	823	602	649	653	694	785	684	822	901	420	726
Caril.05G007800.path1	531	190	551	400	394	452	433	219	861	510	1440	1309	511	630	392	344	262	349	802	737	1278	1400	280	319	514	266	1042	840	1186	1457	632	410	755	646	623	725	800	479	880	590	554	608	518	541	358	230	315	343
Caril.05G007900.path1	3608	1011	3010	2635	1878	1844	2875	3777	1974	3738	1923	2505	1837	1945	3010	2929	1321	1374	2888	2433	1514	1902	3864	3554	1046	2615	1674	2267	1255	1240	1212	2953	1064	4190	3392	4001	2946	2437	5332	5067	1134	1228	3142	3053	1481	2253	4087	3582
Caril.05G008000.path1	103	26	111	124	104	115	124	69	131	145	348	311	155	240	150	171	81	75	200	116	340	378	136	127	39	97	149	90	221	100	77	95	81	104	88	117	141	140	145	104	37	47	125	64	157	157	123	101
Caril.05G008200.path1	559	919	629	557	813	849	796	440	609	939	1149	1284	1085	986	656	732	1240	1447	944	768	996	1098	864	824	717	522	672	808	1156	1025	721	608	1188	736	760	791	1328	940	673	639	973	1116	833	706	1117	1123	276	794
Caril.05G008100.path1	3414	2713	3016	2950	2782	2787	2695	3312	2486	4034	2045	2639	3878	3185	3046	3155	3070	4093	3300	2772	2531	2781	3592	3509	2198	2708	1807	2027	2012	1788	2254	2947	2472	3848	2380	2837	4039	3138	3996	3675	3022	2983	2616	2475	3523	4326	1920	3716
CiPaw.05G008600.path1	82	185	159	136	185	163	119	70	163	132	478	496	209	236	143	110	197	321	196	176	143	153	68	86	186	57	203	277	384	245	179	107	269	149	312	328	223	237	164	146	288	295	264	240	223	185	71	170
CiLak.Q115100.path1	133	116	106	117	67	81	67	93	134	172	76	41	103	96	125	140	159	164	103	78	55	62	76	69	140	94	63	63	29	30	171	91	149	144	34	68	79	46	121	128	151	148	28	43	76	43	25	72
Caril.05G008500.path1	16	63	10	5	13	12	24	15	45	57	19	17	25	30	19	30	141	135	16	17	57	36	24	27	149	25	8	5	97	24	148	8	184	82	16	16	23	15	51	74	93	100	7	11	37	22	37	15
Caril.05G008700.path1	121	100	124	130	159	197	97	121	122	157	125	121	148	98	111	104	78	83	180	130	391	464	325	104	126	93	107	96	187	111	55	121	93	216	135	159	142	122	200	265	81	95	120	172	144	101	58	190
Caril.05G008800.path1	167	71	174	215	302	308	186	179	142	223	243	276	452	317	148	146	289	299	389	363	246	277	251	220	285	189	228	262	152	232	98	184	133	130	155	193	560	348	163	167	292	310	156	191	437	426	235	174
Caril.05G008900.path1	0	0	4	0	1	0	0	1	1	2	24	37	3	4	2	3	0	0	5	3	2	1	0	0	0	0	11	7	1	7	0	0	0	0	0	3	10	9	0	1	7	4	3	3	0	0	0	4
Caril.05G009000.path1	827	1169	684	678	554	570	625	838	653	923	482	635	809	736	684	720	1357	1615	713	621	306	350	957	813	897	605	403	345	475	535	1131	689	1185	1144	717	738	919	766	1085	943	1289	1333	672	788	655	686	795	892
Caril.05G009100.path1	233	11	187	225	359	399	223	247	254	425	336	423	480	432	274	259	30	5	272	262	321	428	261	266	18	177	228	249	423	443	6	154	72	307	372	448	542	552	328	302	51	27	393	403	402	630	263	332
CiEll.05G009000.path1	295	459	310	348	453	494	295	237	265	387	510	530	391	407	304	325	535	587	340	344	454	547	298	337	353	213	380	346	601	537	329	287	474	365	272	315	510	403	336	281	403	439	290	313	581	664	237	290
Caril.05G009300.path1	559	277	461	452	340	405	399	533	556	739	298	316	742	467	446	494	354	381	498	354	545	881	501	364	257	439	350	245	751	475	260	473	349	636	401	404	488	410	608	669	325	354	379	431	504	498	581	486
CiLak.05G009700.path1	0	0	0	0	0	0	2	0	0	0	7	0	0	0	1	0	0	0	4	0	0	4	0	1	0	2	2	0	6	0	0	0	0	5	0	1	1	0	1	3	0	0	0	0	0	0	2	2
Caril.05G009500.path1	1	2	0	0	0	0	0	3	0	0	0	0	0	0	0	0	4	16	0	0	0	0	0	0	6	0	0	0	0	0	0	0	0	0	0	0	0	0	0	0	7	18	0	2	0	2	0	2
Caril.05G009600.path1	469	95	316	321	353	357	463	477	454	797	98	125	471	450	568	539	71	77	104	77	345	320	383	338	25	174	54	38	272	339	109	267	106	406	58	54	681	427	363	418	152	89	109	169	656	844	670	625
Caril.05G009700.path1	0	0	0	0	0	0	0	0	0	0	0	0	0	0	0	0	0	0	0	0	0	0	0	0	0	0	0	0	2	4	0	0	0	0	0	0	0	1	0	0	0	0	0	0	0	0	0	0
CiLak.05G010000.path1	0	0	0	0	0	0	0	0	0	0	0	0	0	0	0	0	0	0	0	0	0	0	0	0	0	0	0	0	0	0	0	0	0	0	0	0	0	0	0	0	0	0	0	0	0	0	0	0
CiLak.05G010100.path1	0	0	0	0	0	0	0	0	0	0	0	0	0	0	0	0	0	0	0	0	0	0	0	0	0	0	0	0	1	0	0	0	0	0	0	0	0	0	0	0	0	0	0	0	0	0	0	0
Caril.05G009900.path1	0	26	0	0	2	1	3	0	6	2	5	0	1	0	3	9	43	29	1	1	3	1	2	1	35	10	0	0	0	0	39	2	47	4	1	4	0	0	9	0	43	51	1	0	1	1	0	7
Caril.05G010000.path1	49	294	64	46	92	131	46	44	87	127	247	238	138	108	65	89	354	383	72	61	96	119	71	59	217	54	61	109	125	112	185	67	263	63	77	69	65	61	61	84	464	480	154	115	189	246	95	101
Caril.05G010100.path1	292	676	340	294	345	395	316	337	293	378	441	533	411	328	322	320	806	985	379	325	432	484	339	358	734	327	413	302	508	418	744	292	763	314	233	316	390	387	317	357	521	529	366	325	575	559	389	381
Caril.05G010200.path1	164	42	230	184	103	185	122	106	264	238	297	341	217	214	215	243	81	108	251	189	146	200	144	127	57	190	209	212	209	203	49	196	64	239	165	235	270	183	154	193	52	52	184	247	257	233	107	134
Caril.05G010300.path1	6	6	5	5	5	9	11	4	2	7	7	4	5	1	1	10	23	17	13	14	20	21	9	6	13	8	0	7	12	7	19	10	11	0	3	4	7	4	9	9	7	8	2	6	9	10	9	7
CiPaw.05G010600.path1	63	52	77	52	75	97	51	26	50	63	62	101	62	74	58	45	69	85	80	73	68	105	43	58	31	46	49	87	55	54	47	28	60	40	75	80	84	62	48	62	57	60	62	54	92	121	78	38
CiEll.05G010300.path1	17	30	41	19	61	36	11	16	11	23	32	37	36	23	18	30	24	29	45	31	32	35	16	30	9	28	22	34	22	29	2	19	14	22	38	27	31	32	25	22	14	23	19	23	24	34	11	16
Caril.05G010500.path1	338	127	305	280	247	270	253	284	229	345	361	329	275	276	256	271	137	169	409	318	256	279	369	252	97	248	266	329	207	225	85	238	148	323	395	422	377	291	382	296	154	138	354	359	296	438	209	306
Caril.05G010600.path1	1092	827	949	973	666	739	982	1032	791	1206	414	615	1185	982	925	1046	1064	1323	1268	1050	573	574	1366	1367	776	874	461	488	391	365	888	1124	848	1236	903	1148	1220	918	1366	1399	1015	927	1069	1065	790	1056	720	1445
Caril.05G010700.path1	456	53	508	486	590	587	420	437	210	434	308	404	565	503	427	373	30	48	532	507	374	455	495	418	74	285	323	357	294	289	102	379	90	410	356	470	590	536	494	343	78	95	358	360	425	613	315	479
Caril.05G010800.path1	330	0	344	355	463	554	219	259	178	256	323	350	427	401	263	242	4	0	549	513	401	520	313	352	6	212	297	264	165	203	0	203	3	419	252	311	1057	767	380	411	2	4	204	227	453	604	253	284
Caril.05G010900.path1	344	63	282	326	213	249	260	269	245	296	302	351	303	293	274	274	122	193	412	244	259	261	392	356	130	284	198	307	166	181	72	311	148	355	317	423	482	321	344	405	176	163	335	265	257	322	297	299
Caril.05G011000.path1	179	51	195	177	98	96	176	208	186	221	178	246	214	164	161	200	65	56	194	187	142	123	175	191	80	153	111	143	142	121	66	193	111	228	214	264	232	170	206	187	85	65	195	203	142	153	143	184
Caril.05G011100.path1	246	132	229	218	208	205	244	305	84	207	216	262	168	162	168	172	165	154	255	206	266	285	347	281	121	168	142	150	188	207	206	171	168	328	210	299	309	220	380	358	164	137	229	227	252	281	412	281
Caril.05G011200.path1	112	29	31	32	50	57	50	59	80	59	33	29	29	63	69	64	59	46	26	11	701	564	97	56	86	73	24	3	232	57	43	69	92	148	4	10	26	9	153	243	42	63	19	37	65	49	62	27
Caril.05G011300.path1	324	126	344	304	250	224	272	314	317	478	367	443	389	380	288	340	171	198	399	298	233	306	448	355	181	342	196	337	279	260	175	352	177	394	425	500	382	326	474	498	142	137	429	376	346	353	413	386
Caril.05G011400.path1	1304	3038	1756	1504	1425	1613	1303	931	1662	2281	3726	3718	3697	3505	1579	1705	4135	4696	3156	2742	2943	3223	918	1112	4097	1255	2450	1919	2772	3014	3598	1308	4035	1892	1737	2214	2472	2448	1681	1485	2697	3120	1335	1580	2043	1632	715	745
Caril.05G011500.path1	148	185	152	135	89	114	149	127	153	194	169	142	212	177	134	144	317	272	187	92	143	138	190	156	168	122	64	105	80	90	199	107	241	199	137	145	185	150	205	230	255	233	168	158	126	184	123	214
Caril.05G011600.path1	10	0	5	4	1	0	47	16	36	4	0	0	0	0	13	1	0	0	0	0	5	0	2	0	3	14	3	0	0	0	0	45	0	5	0	1	0	0	3	18	0	0	0	0	0	0	14	1
Caril.05G011700.path1	0	0	0	4	0	0	6	0	1	0	0	2	0	0	3	0	0	0	0	0	10	0	0	0	0	0	0	0	1	0	0	2	0	0	0	0	0	0	2	0	0	0	0	0	0	0	0	0
Caril.05G011800.path1	53	25	170	141	78	109	64	53	99	131	547	533	171	169	69	147	22	18	350	270	81	74	36	19	45	61	320	277	98	87	15	51	15	51	112	96	190	187	42	53	27	7	95	145	66	31	45	30
Caril.05G011900.path1	1714	625	1676	1579	821	803	654	1634	1443	1798	1170	1093	1054	1008	1315	1341	1087	1000	1221	1163	2244	2194	596	608	1111	1465	1335	652	1028	811	767	1206	1195	1601	1169	1428	723	784	1795	1871	218	268	973	1195	836	822	506	681
Caril.05G012000.path1	288	731	404	337	485	520	368	247	426	701	848	877	875	909	518	562	1235	1444	636	515	574	657	365	397	597	254	403	481	993	678	763	273	953	549	450	523	698	697	417	386	877	932	395	291	657	673	226	292
Caril.05G012100.path1	352	756	464	391	390	384	450	364	253	443	390	465	483	407	273	311	869	1035	535	479	393	480	546	527	707	431	398	399	419	394	671	404	773	716	348	453	574	504	674	700	507	485	384	400	515	504	286	483
Caril.05G012200.path1	208	784	271	226	196	226	243	160	91	118	288	315	125	109	102	97	915	988	345	315	268	340	461	458	924	173	605	474	514	353	571	272	484	287	226	252	255	154	276	255	365	317	163	223	247	243	172	238
CiLak.05G012800.path1	10	3	13	18	18	9	20	12	18	23	29	30	10	18	11	20	20	26	43	41	28	21	36	42	16	31	21	25	21	14	12	26	9	21	8	15	24	12	47	23	1	0	0	0	1	0	0	0
CiLak.05G012900.path1	1	0	2	3	2	0	1	0	0	3	4	4	1	2	0	2	0	0	12	15	0	3	0	0	0	0	14	2	0	4	0	0	0	0	4	8	9	11	0	0	0	0	0	0	0	0	0	0
CiPaw.05G012400.path1	664	2	874	668	275	266	904	645	1304	1936	1767	2142	458	371	1531	1543	5	10	2882	2327	465	540	1928	1845	4	903	1594	3048	1125	758	26	1085	22	1023	1394	1554	585	420	1148	722	12	8	300	384	220	117	298	193
Caril.05G012400.path1	73	1	127	96	45	75	88	73	135	269	117	184	62	55	253	296	5	4	244	155	129	94	282	220	13	152	220	170	158	130	2	169	7	156	102	99	109	65	101	119	1	0	6	5	8	9	31	31
Caril.05G012500.path1	687	460	1103	622	255	385	1237	501	1514	1368	5934	6166	570	558	1400	1389	720	493	2526	2056	2789	2526	1433	1560	1525	1542	8454	3092	3698	4611	624	1619	1184	2205	3653	3834	2106	1612	1908	1711	5	4	5	10	1	4	14	7
CiPaw.05G012700.path1	39	88	85	34	37	63	163	34	24	57	334	386	13	24	50	88	0	0	314	251	125	109	71	114	2	25	189	289	18	19	0	4	0	20	32	25	55	46	1	0	1	1	0	3	3	4	0	1
Caril.05G012800.path1	0	0	7	2	12	10	0	0	0	0	80	95	43	31	2	4	0	0	257	167	42	46	2	0	0	0	138	656	17	7	0	0	0	0	41	52	147	164	0	0	0	0	0	0	0	1	0	0
Caril.05G012900.path1	1	0	1	0	0	0	0	0	3	0	0	0	0	2	2	0	2	2	0	3	1	0	0	2	2	0	0	0	0	4	0	5	1	1	7	4	3	0	3	0	0	0	0	0	0	0	0	0
Caril.05G013000.path1	0	0	0	0	0	0	0	0	12	1	0	3	0	0	0	1	4	0	0	0	0	0	0	0	11	0	0	0	0	0	0	0	0	0	1	0	1	0	0	0	1	0	3	0	0	0	0	0
Caril.05G013100.path1	0	0	1	0	1	0	0	0	1	4	21	15	0	1	3	0	0	0	0	0	0	0	0	0	0	0	6	0	1	2	3	3	1	0	3	1	1	0	5	0	0	0	1	2	0	0	0	0
CiLak.05G013800.path1	127	394	95	74	115	114	101	61	93	139	162	153	148	147	75	78	464	632	98	68	146	135	98	130	239	93	76	122	117	96	228	97	270	76	143	110	209	157	127	114	555	544	156	139	132	146	24	104
Caril.05G013300.path1	3	0	10	7	18	14	13	1	7	2	175	148	7	21	13	7	0	2	73	43	16	19	3	5	3	1	57	76	4	1	2	0	4	3	13	12	13	61	1	0	13	10	16	21	1	0	0	0
Caril.05G013400.path1	1021	127	1042	957	1008	1015	734	816	593	1080	671	960	1530	1348	863	847	121	161	1279	1018	642	933	898	861	70	776	692	789	496	610	134	733	155	1089	1078	1329	1581	1368	1157	1109	179	158	960	927	1166	1418	485	832
Caril.05G013500.path1	105	184	107	93	144	161	59	66	45	138	131	209	124	106	73	74	130	201	114	106	150	145	76	70	92	56	84	114	99	81	122	57	203	124	108	134	212	146	105	97	221	253	112	108	244	263	99	134
CiLak.05G014200.path1	527	171	425	390	333	331	411	592	422	678	309	424	458	403	492	569	217	280	328	256	283	329	523	556	189	487	248	358	202	155	172	537	160	524	455	535	431	309	606	641	284	338	613	503	325	508	859	727
Caril.05G013700.path1	24	22	8	6	6	9	50	19	30	37	3	5	23	15	23	28	2	25	5	2	18	18	43	45	12	31	0	1	17	8	49	43	65	37	2	3	9	9	22	48	44	42	5	5	17	14	2	19
Caril.05G013800.path1	384	142	356	287	273	347	288	318	337	500	408	434	413	351	355	359	304	290	365	282	326	349	388	326	217	291	272	310	379	372	310	341	257	378	312	413	446	355	444	419	203	245	358	412	396	406	490	401
Caril.05G013900.path1	252	240	411	278	217	241	258	245	336	527	437	395	179	151	240	313	447	447	180	154	235	425	220	238	474	267	257	439	409	402	289	367	454	337	388	533	618	361	368	436	170	246	487	461	440	689	292	257
CiPaw.05G013700.path1	192	896	169	213	290	322	192	148	171	246	259	285	294	257	197	218	999	902	282	196	279	330	188	185	560	135	199	186	387	290	613	192	880	169	226	231	296	275	175	178	786	863	217	182	454	436	173	169
CiLak.05G014700.path1	0	0	0	0	0	0	0	0	0	0	9	5	0	0	0	0	3	4	2	1	0	2	0	1	0	0	0	4	1	0	0	0	1	1	4	0	0	0	9	0	1	1	9	10	0	0	0	1
Caril.05G014200.path1	457	138	428	517	353	352	439	521	253	428	351	410	396	380	374	344	203	215	428	391	278	291	546	518	179	367	291	391	229	270	266	405	275	526	423	555	492	435	639	652	164	174	433	384	424	503	622	467
Caril.05G014300.path1	2	0	0	0	0	0	0	0	0	0	0	0	0	0	0	0	0	0	0	1	0	0	0	0	0	2	0	1	0	0	0	0	0	0	0	0	1	0	0	0	0	0	0	1	0	1	0	0
Caril.05G014400.path1	697	153	758	592	83	82	471	687	311	551	172	194	115	90	614	658	389	325	438	371	55	61	572	462	156	331	301	269	78	67	489	755	423	849	437	517	164	189	1097	1066	493	593	594	801	171	238	649	1113
Caril.05G014500.path1	107	143	117	109	121	109	112	112	85	136	131	124	136	135	136	134	203	295	136	100	86	157	107	108	109	96	82	96	107	116	179	78	165	151	122	123	124	117	106	105	188	180	121	110	119	160	29	121
Caril.05G014600.path1	212	66	278	270	370	358	154	160	129	232	217	246	305	281	135	181	48	62	288	203	192	229	166	150	52	126	207	179	109	105	32	147	75	226	410	491	399	335	232	235	53	66	404	327	179	263	51	97
Caril.05G014700.path1	2160	4	2191	2110	885	950	1483	2230	1471	2040	1040	1294	2301	1779	1615	1866	22	5	2541	2052	732	846	2068	2152	1	1466	835	1216	478	533	33	1795	38	2133	1561	1703	1938	1505	2344	2185	8	19	1686	1643	1306	1506	2172	2111
Caril.05G014800.path1	1638	496	1525	1556	787	807	1223	1839	1077	1677	585	929	1332	1085	1311	1534	696	683	1731	1418	594	663	1871	1788	487	1191	605	610	476	538	649	1378	616	2002	1842	2003	1604	1261	2327	2283	600	662	1403	1347	971	1097	1517	1931
Caril.05G014900.path1	1	0	0	2	0	2	0	4	0	0	10103	14419	0	0	0	0	0	0	0	0	3	5	1	2	0	0	117	18431	2	2	0	0	0	1	4970	4232	1	2	0	0	0	0	5262	4004	4	11	0	0
CiPaw.05G014600.path1	0	0	0	0	0	0	0	0	0	0	362	608	0	0	0	0	0	0	1	0	3	0	0	0	0	0	2	666	0	0	0	0	0	0	623	517	0	0	0	0	0	0	480	269	2	0	0	0
CiPaw.05G014700.path1	62	221	78	93	88	119	54	38	69	66	126	150	125	121	58	72	320	475	78	79	222	212	85	73	250	61	46	85	153	85	231	69	294	95	125	116	142	111	83	89	342	301	93	118	118	135	48	113
Caril.05G015100.path1	15	20	43	10	140	161	110	10	93	19	126	81	128	289	39	28	41	27	34	17	1115	1058	20	22	110	9	38	17	674	214	48	21	386	7	7	8	4	17	18	6	78	171	20	23	120	160	49	17
CiLak.05G015900.path1	52	506	37	45	63	72	53	41	70	103	65	56	97	96	70	80	587	609	95	65	71	90	53	76	343	43	42	58	60	54	447	28	385	84	68	79	93	103	128	101	543	489	78	39	67	108	46	62
Caril.05G015300.path1	109	65	52	37	30	31	40	62	113	152	75	73	80	57	129	121	37	95	50	67	167	194	71	48	69	17	45	23	171	126	100	84	131	195	115	123	67	47	246	195	131	120	124	114	22	27	54	85
Caril.05G015400.path1	106	171	153	146	161	202	122	158	105	195	215	187	227	162	165	138	268	334	214	113	193	234	125	97	177	116	117	145	240	172	237	114	342	164	130	165	202	191	196	150	203	204	110	146	236	208	82	144
Caril.05G015500.path1	25	0	8	3	9	17	24	14	21	29	1	2	11	37	6	6	0	11	10	1	3	6	3	3	4	22	0	0	5	12	0	20	0	45	1	9	8	12	26	26	1	0	0	2	18	26	28	19
Caril.05G015600.path1	428	325	412	313	377	408	342	426	469	609	550	466	653	523	404	408	376	433	303	255	365	353	367	388	312	381	292	283	565	606	321	387	289	479	358	412	507	391	474	428	325	300	342	431	408	467	411	412
Caril.05G015700.path1	334	4	228	336	337	345	293	368	190	338	175	80	307	215	232	255	0	0	306	249	154	198	305	247	0	177	92	199	69	106	0	230	4	277	139	168	382	308	278	247	1	0	151	176	289	417	86	306
Caril.05G015900.path1	69	76	120	92	82	88	70	67	236	144	285	218	213	147	158	112	350	333	115	132	150	182	89	117	147	60	140	67	210	122	167	85	347	140	115	90	129	103	133	112	346	411	125	77	139	94	104	124
Caril.05G016000.path1	4	60	8	1	7	4	14	4	35	29	26	13	21	10	15	8	92	124	2	7	5	6	7	9	101	0	3	7	10	3	115	13	326	2	8	17	6	6	18	8	158	132	12	19	6	25	22	28
CiPaw.05G015800.path1	0	0	0	0	1	0	0	0	1	0	0	0	0	5	1	0	7	3	0	2	0	0	0	0	0	0	1	0	1	1	0	0	1	0	0	0	0	0	0	0	2	3	1	0	3	3	0	1
Caril.05G016100.path1	52	49	42	44	43	40	35	47	31	55	40	71	68	54	47	41	49	106	55	55	60	52	60	45	46	40	35	65	46	36	35	51	64	57	64	79	60	45	68	60	42	58	57	49	53	63	20	36
Caril.05G016200.path1	114	41	79	61	74	76	112	51	83	92	145	144	107	74	86	88	203	191	112	71	123	118	106	128	158	68	136	79	163	133	108	114	204	84	93	66	116	134	93	127	58	82	94	60	118	112	77	132
CiLak.05G017100.path1	3374	1266	2666	2623	1801	1790	2876	3151	1706	2840	1540	2148	1722	1866	2486	2284	1671	1812	2524	2217	1409	1606	3582	3482	1105	2619	1662	1926	936	1210	1389	2826	1377	3248	2947	3264	2920	2253	3887	3722	1285	1201	2470	3017	1444	2111	4773	3548
Caril.05G016500.path1	237	121	257	220	243	245	223	196	203	366	172	150	313	278	209	270	156	198	321	254	178	186	257	216	81	281	127	118	215	162	125	210	153	315	183	296	326	321	319	245	159	186	195	214	296	287	206	329
Caril.05G016600.path1	5	3	0	0	4	3	4	0	5	2	15	8	3	9	1	0	0	0	8	6	1	5	0	0	0	0	0	12	7	2	0	2	1	7	22	28	1	1	0	8	0	0	12	8	6	8	0	3
Caril.05G016700.path1	831	42	816	783	1046	1195	800	653	719	1264	485	568	1438	1162	730	881	44	109	1063	879	775	957	1082	898	35	765	591	516	1009	890	99	857	92	928	487	544	1279	1063	874	904	85	44	691	658	1440	1688	492	918
Caril.05G016800.path1	45	1	39	29	112	143	37	20	148	133	120	96	199	189	87	64	9	14	71	65	761	680	131	62	29	34	56	34	841	338	6	46	33	62	65	50	49	41	62	76	12	9	66	82	87	92	76	35
Caril.05G016900.path1	59	54	46	50	39	47	48	51	39	57	45	39	56	50	53	38	81	57	66	47	19	30	45	59	13	49	16	39	25	31	24	38	45	64	47	57	43	48	38	35	32	55	26	17	28	36	0	26
CiPaw.05G016700.path1	0	0	0	0	0	0	0	0	0	0	0	0	0	0	0	0	0	0	0	0	0	0	0	0	0	0	0	0	0	0	0	0	0	0	0	0	0	0	0	0	0	0	0	0	0	0	0	0
Caril.05G017000.path1	439	43	358	326	314	354	349	478	234	342	99	146	342	280	186	261	42	82	394	331	240	291	518	441	36	328	147	152	131	132	23	369	42	519	240	335	525	409	599	491	11	11	213	283	353	454	397	394
Caril.05G017100.path1	214	116	238	215	207	179	193	202	204	240	226	292	245	240	162	181	156	203	268	217	228	225	365	258	134	180	205	207	196	135	56	207	135	259	226	256	303	240	206	266	170	191	268	216	246	283	318	293
CiLak.05G017900.path1	0	0	1	0	0	0	0	0	0	0	0	0	0	0	0	0	0	0	0	0	0	0	0	0	0	0	1	0	0	0	0	0	0	0	0	0	0	0	0	0	0	0	0	0	0	0	0	0
CiPaw.05G017000.path1	7	1	0	12	1	0	0	0	7	3	0	1	0	6	0	1	0	0	1	0	0	1	1	1	3	0	0	0	0	0	0	0	3	6	2	1	0	0	0	0	0	1	0	0	3	3	0	1
Caril.05G017400.path1	631	510	681	675	579	573	649	541	581	865	856	1071	886	834	678	732	577	769	977	797	735	825	742	673	554	637	556	636	945	836	508	684	607	914	640	752	1115	846	987	847	659	646	664	758	775	677	322	764
CiLak.05G018200.path1	5	2	10	0	5	5	5	5	6	15	219	38	1	1	2	3	0	0	5	3	4	0	10	5	1	7	0	170	8	1	0	7	1	6	11	12	11	2	10	10	3	0	14	2	6	1	6	10
Caril.05G017600.path1	32	5	30	31	113	83	33	21	29	37	166	173	68	66	17	30	12	16	123	97	304	250	106	64	3	52	46	130	46	38	14	46	20	131	109	131	222	143	141	131	6	2	87	68	148	142	59	87
CiLak.05G018400.path1	0	0	1	0	3	3	0	3	0	2	28	11	0	0	0	0	0	0	3	0	3	4	1	0	0	2	21	19	0	0	0	0	0	2	27	36	1	1	0	5	0	0	18	24	1	3	3	0
Caril.05G017800.path1	7	9	9	2	3	13	2	2	37	8	21	15	4	2	2	2	6	24	4	6	21	22	4	3	71	4	12	8	87	49	18	2	53	7	0	9	3	2	16	9	11	4	11	14	4	0	0	2
Caril.05G017900.path1	215	623	190	197	229	214	189	224	151	235	232	298	279	244	230	271	733	805	264	188	193	188	186	173	514	194	172	210	233	192	472	171	667	200	211	266	226	183	230	192	531	640	288	235	246	297	179	270
Caril.05G018000.path1	476	439	386	370	523	513	483	399	473	562	444	502	513	438	368	414	577	545	447	336	466	486	458	529	299	427	330	335	684	495	369	410	501	602	415	488	549	420	530	604	519	569	437	418	608	586	363	538
Caril.05G018200.path1	20	15	13	15	24	22	15	12	14	19	19	24	20	17	11	16	24	30	28	15	20	26	17	9	23	5	11	11	10	17	13	0	12	15	20	32	17	26	9	4	17	22	39	23	16	19	3	12
Caril.05G018300.path1	96	207	106	82	134	135	111	115	105	145	202	226	163	136	93	93	245	304	135	138	190	167	195	181	188	97	85	141	154	150	166	95	254	168	169	167	233	154	165	117	177	156	148	116	159	116	73	112
Caril.05G018400.path1	0	0	0	0	0	0	0	0	0	0	27	23	0	0	0	0	0	0	0	0	0	1	0	0	0	0	6	20	5	3	0	0	0	4	59	90	6	1	0	2	0	0	30	32	0	8	0	0
Caril.05G018500.path1	246	347	232	309	298	264	250	183	196	384	456	533	287	265	252	304	468	528	380	415	255	322	257	238	254	210	357	357	226	329	295	238	349	218	255	342	369	370	292	225	422	507	331	333	573	375	264	273
CiPaw.05G018200.path1	329	105	777	651	545	628	251	246	197	341	637	714	810	709	247	262	80	92	855	715	485	533	221	165	26	177	463	528	1161	1113	103	201	106	166	355	406	866	659	191	169	63	81	322	362	889	1009	177	321
Caril.05G018800.path1	65	0	113	91	58	67	65	67	76	128	99	125	93	93	49	61	6	1	128	101	82	93	93	57	0	67	73	121	94	104	0	81	4	133	60	66	124	96	125	90	5	0	36	38	100	157	134	103
Caril.05G018900.path1	199	675	185	154	249	243	173	142	215	318	271	270	304	324	205	221	825	1025	225	222	258	295	160	179	372	189	176	184	376	302	554	164	647	338	194	237	285	264	276	253	841	810	189	193	385	377	111	244
CiLak.05G019700.path1	158	283	175	167	207	244	188	179	124	247	255	248	193	248	156	146	308	358	221	151	250	307	228	200	190	116	212	165	305	227	174	160	284	235	131	163	253	204	208	235	305	279	144	178	283	214	198	262
CiLak.05G019800.path1	0	0	0	0	0	0	0	0	0	0	0	0	0	0	0	0	0	0	0	0	0	0	0	0	0	0	0	0	0	0	0	0	0	0	0	0	0	0	0	0	0	0	0	0	0	0	0	0
CiPaw.05G018800.path1	105	9	104	96	68	104	90	117	89	143	84	134	106	99	80	88	20	12	90	86	76	92	84	98	18	83	86	103	86	93	1	113	10	65	88	86	108	87	111	126	8	10	75	75	109	149	132	63
Caril.05G019100.path1	0	0	2	10	0	0	2	7	0	2	7	2	11	5	1	2	0	0	11	0	3	5	7	3	5	1	2	0	6	9	0	10	1	3	5	4	11	2	5	2	3	0	5	1	9	3	7	5
Caril.05G019200.path1	1	0	2	0	0	5	0	0	0	0	0	0	0	0	0	1	0	0	0	0	0	0	0	0	0	0	0	0	2	0	0	0	0	0	0	0	0	0	0	0	0	3	2	0	2	0	0	2
CiEll.05G019000.path1	0	0	0	0	0	0	0	0	0	0	0	0	0	0	0	0	0	0	0	0	0	0	0	0	0	0	0	0	0	0	0	0	0	0	0	0	0	0	0	0	0	0	0	0	0	0	0	0
Caril.05G019400.path1	70	0	127	119	92	74	76	113	57	130	46	68	175	127	100	112	0	0	159	118	84	90	101	87	1	47	36	81	33	77	3	106	0	105	77	97	165	114	113	120	0	0	88	83	115	108	63	118
Caril.05G019500.path1	11	19	12	10	14	6	4	10	8	12	24	27	17	17	10	11	37	9	20	13	23	18	7	5	47	2	3	11	32	21	18	6	17	13	7	4	20	31	13	17	21	16	1	8	7	21	12	11
Caril.05G019600.path1	159	66	131	113	45	42	74	194	66	93	25	29	67	57	151	123	191	127	132	75	47	60	111	108	172	87	33	89	123	141	184	192	167	177	126	106	69	53	220	274	114	162	81	96	151	102	153	140
Caril.05G019700.path1	1	0	1	6	5	1	3	0	3	0	1	1	3	5	0	3	0	3	4	5	0	1	6	3	1	0	1	7	0	1	0	2	0	3	2	1	2	7	2	2	0	1	0	0	1	3	4	2
CiPaw.05G019300.path1	33	3	33	21	36	54	19	19	36	85	28	44	42	32	56	75	0	0	20	14	22	23	20	28	3	16	29	34	13	11	0	9	1	21	34	24	44	33	18	28	2	0	28	15	54	66	45	32
CiEll.05G019700.path1	0	0	0	0	0	0	0	0	0	0	0	1	2	2	0	0	0	0	1	0	0	0	0	0	0	0	0	0	1	0	0	0	0	0	0	0	0	0	2	0	0	0	0	0	4	0	0	0
CiLak.05G020500.path1	0	0	1	0	0	0	0	0	0	1	0	0	4	0	0	0	0	0	2	0	0	0	0	0	0	0	0	0	0	3	0	0	0	0	0	0	0	0	0	0	0	0	0	0	0	4	0	0
CiEll.05G019800.path1	0	0	0	0	0	0	0	0	0	1	0	0	0	1	0	0	0	0	0	0	0	0	0	0	0	0	0	0	0	0	0	0	0	0	0	0	0	0	0	0	0	0	0	0	0	0	0	0
Caril.05G020200.path1	520	106	634	631	591	657	526	546	469	755	711	815	759	689	550	608	122	119	1063	861	706	944	810	589	72	503	618	736	515	571	37	434	45	970	613	815	965	844	917	739	43	38	431	514	949	862	609	530
CiPaw.05G019700.path1	12	23	1	2	1	2	0	5	4	9	0	0	0	3	7	0	28	21	4	1	0	7	1	4	7	11	1	2	0	2	27	2	4	7	8	7	2	3	10	16	19	24	2	4	6	3	0	0
Caril.05G020300.path1	748	22	643	643	686	625	391	732	354	551	336	369	649	523	346	405	31	57	737	565	799	766	527	501	45	487	482	343	299	349	15	447	7	755	554	593	705	622	819	812	22	14	391	482	1022	887	347	494
Caril.05G020400.path1	377	0	606	487	509	436	278	431	245	285	192	235	434	373	199	205	1	1	633	480	639	724	449	430	0	386	389	311	132	200	0	370	0	457	574	680	830	704	545	471	0	0	284	283	557	560	223	192
CiLak.05G021100.path1	6184	2	7481	6842	5184	5252	3748	6600	4321	5902	2300	2953	7373	6274	4641	4666	9	8	5644	4650	3760	4394	4435	4157	0	4738	4405	2488	1495	1894	11	5167	6	7302	4999	6364	6686	5300	8682	8098	4	2	5522	6638	7958	9013	5746	6158
Caril.05G020600.path1	2011	7	2540	2364	1913	2029	1466	2186	1671	2266	1481	1740	2945	2657	1685	1750	35	45	2443	1986	1929	2114	1699	1703	22	1743	1846	1886	1032	1226	38	1952	27	2205	2230	2824	2789	2215	2532	2330	5	2	2098	2522	3021	3146	1878	1715
CiPaw.05G020200.path1	4	0	7	0	4	0	1	2	3	5	0	5	4	2	2	2	0	0	2	4	0	6	0	4	0	5	2	5	4	7	1	0	4	0	3	7	3	6	3	3	0	1	10	1	2	5	9	1
Caril.05G020700.path1	0	0	0	0	0	0	0	0	0	0	0	0	0	0	0	0	0	0	0	0	0	0	0	0	0	0	2	0	0	0	0	0	0	1	0	0	0	0	0	0	0	0	0	0	0	0	0	0
Caril.05G020800.path1	128	919	229	195	181	189	112	69	157	127	376	273	241	220	128	99	1294	1494	173	193	232	254	59	74	747	26	177	103	742	538	891	84	760	63	47	74	76	85	46	50	1210	1355	128	175	270	172	154	148
Caril.05G020900.path1	267	223	287	255	141	108	201	228	162	356	127	183	267	193	250	304	342	373	307	224	108	141	266	220	168	206	108	132	73	113	294	310	280	450	223	245	255	300	382	386	275	309	196	226	170	193	221	293
Caril.05G021000.path1	7	182	4	3	11	10	15	5	14	13	15	28	9	24	12	7	162	188	6	17	37	63	10	8	173	2	4	10	36	10	321	11	261	14	3	0	3	12	12	18	114	102	4	6	10	10	26	6
CiLak.05G021800.path1	0	0	0	0	0	0	0	0	0	0	0	0	0	0	0	0	0	0	0	0	0	0	0	0	0	0	0	0	0	0	0	0	0	0	0	0	0	0	0	0	0	0	0	0	0	0	0	0
Caril.05G021100.path1	685	1101	620	636	722	767	524	585	650	930	642	682	1029	855	716	712	1536	2072	716	589	617	660	698	570	811	592	418	432	656	661	873	646	992	790	554	647	838	721	750	744	1208	1198	631	645	869	910	253	654
Caril.05G021200.path1	389	351	352	338	517	501	338	327	203	404	281	312	340	320	289	341	304	288	589	407	475	479	486	416	236	283	397	475	249	282	153	299	269	372	232	257	471	437	372	320	138	136	217	196	578	577	200	231
Caril.05G021300.path1	10861	712	10985	9964	6874	7001	7263	11226	8117	11920	5215	7248	12796	10240	8880	9487	1282	1722	10681	8352	4247	4888	9280	8004	814	7872	4719	6958	3109	4388	1004	9205	1193	10743	10150	11365	11251	9581	11943	12687	1055	1119	8717	9217	7603	8903	7374	10277
Caril.05G021400.path1	123	104	120	99	140	146	126	140	141	176	207	208	180	191	126	130	134	142	203	193	146	174	184	152	79	83	149	173	159	171	132	143	146	198	122	151	280	225	144	145	96	145	121	127	219	213	181	178
Caril.05G021500.path1	0	0	0	1	0	0	0	0	0	2	0	0	2	0	0	0	3	0	0	2	0	0	1	0	0	0	0	0	0	0	0	0	3	1	1	1	0	1	0	8	8	9	2	0	0	1	3	0
Caril.05G021600.path1	102	175	156	120	133	105	124	67	132	182	299	303	203	235	141	165	250	281	197	187	248	248	77	82	234	67	162	188	205	156	231	149	230	126	127	159	192	163	137	147	226	264	122	132	172	132	92	101
Caril.05G021700.path1	53	3	37	34	39	35	35	47	49	131	47	38	59	71	89	86	2	17	22	12	34	35	27	25	0	24	17	30	36	52	5	29	9	44	39	65	73	35	45	57	5	14	40	29	86	59	15	38
Caril.05G021800.path1	206	128	210	184	285	255	191	137	298	445	600	576	545	537	413	426	115	148	260	248	311	373	235	235	105	151	183	242	553	514	97	201	118	257	272	300	386	336	233	260	149	193	306	258	428	390	157	232
Caril.05G021900.path1	22	8	26	49	23	32	38	31	31	43	31	48	44	32	26	32	55	52	26	43	24	13	15	24	14	27	18	21	29	33	6	22	20	68	55	60	42	40	41	24	31	32	46	36	35	41	34	39
Caril.05G022000.path1	813	1906	835	853	1193	1203	737	448	919	1290	1056	971	1281	1211	897	900	2507	4041	1097	858	1234	1394	835	769	1174	761	774	728	1263	1036	978	718	1435	907	967	1080	1232	1073	843	826	2575	2631	923	731	1572	1570	145	686
CiPaw.05G021700.path1	0	0	0	0	0	0	0	0	0	0	0	0	0	0	0	0	0	0	0	0	0	0	0	0	0	0	0	0	0	0	0	0	0	0	0	0	0	0	0	0	0	0	0	0	0	0	0	0
Caril.05G022300.path1	128	76	135	120	106	119	83	111	122	186	132	130	152	168	107	142	54	72	124	112	74	86	111	106	74	113	74	79	45	77	54	67	46	164	107	105	160	135	186	155	79	89	100	88	119	135	84	80
Caril.05G022400.path1	0	3	0	0	0	0	0	2	0	0	2	3	0	0	0	0	0	2	0	0	0	0	2	0	0	0	0	0	0	0	0	0	0	0	0	0	0	0	1	0	0	0	0	0	0	0	0	0
Caril.05G022500.path1	1317	81	226	193	155	222	144	1205	1453	2140	117	190	437	415	1105	1200	105	85	109	101	153	181	167	125	86	1174	49	78	207	159	174	339	198	2223	292	445	111	90	2101	2711	111	161	187	178	183	277	107	199
Caril.05G022600.path1	336	270	329	347	238	269	300	324	353	449	399	414	413	340	310	327	319	399	368	302	310	400	422	364	203	270	288	330	393	344	281	290	292	457	495	531	557	413	504	435	332	293	439	407	372	388	252	419
Caril.05G022700.path1	0	0	0	0	0	0	0	0	0	0	0	0	1	0	0	0	0	0	0	0	0	0	0	0	0	0	0	0	0	3	0	0	0	0	0	0	0	0	0	0	0	0	0	0	0	0	0	0
Caril.05G022800.path1	8	0	1	3	2	2	3	1	0	3	4	4	3	6	1	1	0	3	0	1	6	1	0	3	2	0	0	0	2	0	0	0	0	1	1	1	1	1	4	1	0	0	2	4	3	1	1	0
Caril.05G022900.path1	0	0	131	32	41	27	0	0	4	2	493	473	216	247	5	14	0	1	542	606	93	35	0	0	0	0	1511	327	33	94	0	0	0	0	106	122	120	78	0	0	0	0	342	363	461	347	0	0
Caril.05G023000.path1	10	0	1174	515	1201	974	10	1	65	117	5407	6149	2625	2427	34	228	0	0	10156	7896	1332	1519	0	4	0	1	1260	2975	1582	1226	0	7	0	0	1115	984	3461	3551	0	0	2	0	241	227	1721	877	0	0
CiEll.05G022500.path1	18	0	1282	542	1064	905	34	0	35	42	1638	1752	913	738	48	95	0	1	2912	2313	384	395	0	0	0	5	3197	4223	418	414	0	4	0	0	0	0	1	1	0	0	1	0	246	242	981	520	0	0
Caril.05G023300.path1	0	0	0	0	0	0	0	0	0	0	0	0	0	0	0	0	0	0	0	0	0	0	0	0	0	0	0	0	0	0	0	0	0	0	0	0	0	0	0	0	0	0	0	0	0	0	0	0
CiPaw.05G022600.path1	0	0	0	0	0	0	0	0	0	0	0	0	0	0	0	0	0	0	0	0	0	0	0	0	0	0	0	0	0	0	0	0	0	0	0	0	0	0	0	0	0	0	0	0	0	0	0	0
Caril.05G023700.path1	0	0	0	0	0	0	0	0	0	0	0	0	0	0	0	0	0	0	0	0	0	0	0	0	0	0	0	0	0	0	0	0	0	0	0	0	0	0	0	0	0	0	0	0	0	0	0	0
Caril.05G023400.path1	20	22	37	24	24	28	19	3	179	11	29	28	8	3	119	9	10	16	13	10	28	18	6	5	46	8	107	25	113	78	0	28	0	0	0	0	0	1	0	0	3	22	5	20	46	54	13	18
CiLak.05G023800.path1	101	21	238	65	41	56	102	18	358	37	438	419	116	109	147	32	128	42	19	28	41	38	8	22	674	49	514	289	1480	1449	0	54	0	0	0	0	0	0	0	0	68	136	55	75	90	121	77	25
Caril.05G023600.path1	14	6	29	18	16	14	24	3	11	9	25	30	5	17	15	11	1	0	5	3	14	18	5	23	3	25	43	17	34	19	0	10	0	2	1	0	10	1	0	0	2	3	7	12	6	16	13	12
CiPaw.05G022700.path1	20	2	160	46	79	132	9	3	578	81	228	215	26	51	237	25	182	38	213	183	377	424	14	27	112	12	300	418	1640	2228	206	19	259	37	98	76	34	29	34	69	19	44	12	30	43	26	77	7
Caril.05G024000.path1	6	29	13	3	7	55	27	2	18	0	16	1	8	23	11	0	32	28	4	3	105	101	2	2	106	5	22	2	106	29	2	6	15	0	1	1	0	0	3	2	12	22	1	0	27	31	17	1
CiPaw.05G023000.path1	0	0	0	0	0	0	0	0	0	0	0	0	2	0	0	0	0	0	0	0	0	0	0	0	0	0	0	0	22	11	0	0	0	0	0	0	0	0	0	0	0	0	0	0	3	0	0	0
Caril.05G024200.path1	0	0	0	0	0	0	0	0	0	0	0	0	0	0	0	0	0	0	0	0	0	0	0	0	0	0	0	0	0	0	0	0	0	0	0	0	0	0	0	0	0	0	0	0	0	0	0	0
Caril.05G024300.path1	599	4	290	309	276	279	298	390	572	844	220	405	374	428	471	433	0	5	801	667	483	459	736	614	19	553	177	278	223	313	5	574	149	1302	280	280	704	586	1316	2063	1	0	230	268	448	750	1073	954
Caril.05G024400.path1	74	183	110	118	100	88	76	91	63	73	29	57	86	54	36	52	184	344	116	92	90	105	70	64	140	109	85	91	45	46	111	116	163	108	135	128	119	96	90	90	172	214	99	86	102	109	67	99
CiLak.15G163200.path1	8	21	13	7	15	9	10	12	11	18	4	2	14	12	9	9	29	47	8	2	12	5	6	8	4	11	4	9	4	14	4	4	27	13	18	11	9	5	6	17	37	52	20	11	13	19	10	15
Caril.05G024500.path1	32	51	64	31	49	87	61	38	64	49	64	86	96	70	57	47	69	98	81	57	71	74	83	101	41	48	56	56	58	41	27	55	48	56	67	59	112	84	58	60	52	60	81	48	92	75	49	73
Caril.10G134000.path1	0	0	0	0	1	0	0	0	0	0	0	0	0	0	0	0	0	0	0	0	0	0	0	0	0	0	0	0	0	0	0	0	0	0	1	0	0	0	0	0	0	0	1	0	0	0	0	0
Caril.05G024600.path1	300	81	304	243	262	315	270	339	320	375	370	371	325	339	243	321	159	138	419	331	252	300	376	342	113	227	245	332	286	276	96	329	110	505	330	353	340	279	528	534	77	113	400	374	375	417	375	451
CiLak.Q006700.path1	0	0	4	0	0	0	0	0	0	4	3	0	0	1	0	3	0	7	1	0	2	0	0	0	0	0	0	2	1	0	4	0	7	0	2	3	2	0	1	0	1	0	0	0	0	1	0	2
CiLak.05G025000.path1	268	490	314	256	367	385	266	241	298	476	420	456	445	411	280	312	562	670	457	324	406	434	322	320	253	250	343	310	334	288	310	237	414	353	398	401	539	441	371	354	515	541	433	371	508	440	170	361
CiPaw.05G024000.path1	80	128	65	64	87	81	84	84	69	95	78	139	127	114	62	62	136	169	136	63	93	96	90	98	88	65	85	81	68	92	95	74	117	113	114	113	119	89	96	99	114	135	138	88	114	115	122	63
CiLak.05G025100.path1	76	22	7	24	44	27	45	66	25	47	27	43	26	38	49	36	51	44	26	29	24	21	96	69	87	86	41	61	6	32	122	71	109	135	57	68	69	46	149	145	15	19	36	31	44	56	55	54
CiLak.05G025300.path1	118	22	148	103	112	130	98	123	202	240	238	301	243	241	213	150	24	34	260	215	130	172	252	231	41	190	259	331	62	98	53	232	29	199	518	625	254	247	295	209	19	12	319	286	152	191	108	103
CiEll.05G024300.path1	0	0	0	0	0	0	0	0	3	0	0	0	0	0	0	0	0	0	1	0	0	0	0	0	0	0	0	0	1	0	0	0	0	0	0	0	1	0	0	0	0	0	0	0	0	0	0	0
Caril.05G025000.path1	400	19	573	503	385	399	257	295	167	324	248	309	447	385	244	273	33	42	835	731	265	432	356	332	69	509	355	575	126	164	60	464	54	534	513	602	665	631	583	622	27	30	398	371	347	627	431	349
Caril.05G025100.path1	175	181	366	335	134	180	189	163	70	98	85	127	65	71	97	74	157	166	546	432	136	158	280	228	278	435	369	368	16	31	255	419	205	355	285	401	292	342	383	408	161	145	272	325	185	305	253	275
CiLak.05G025700.path1	541	258	528	483	473	509	490	544	368	609	277	369	431	401	395	449	358	376	514	442	374	377	609	555	279	562	315	332	253	290	320	612	324	729	450	533	627	505	879	728	323	373	456	372	408	544	346	523
CiLak.05G025800.path1	0	0	0	0	0	0	0	0	2	16	3	5	16	11	7	8	0	0	0	0	1	1	0	2	8	0	6	12	5	3	0	7	0	0	1	0	0	1	0	0	0	0	1	0	3	13	0	0
Caril.05G025600.path1	48	26	63	36	51	59	27	56	38	52	56	41	44	65	39	45	63	89	63	43	56	35	52	50	63	50	42	50	32	36	57	45	55	56	61	58	74	56	40	43	51	45	50	64	62	42	40	39
Caril.05G025700.path1	16	41	11	18	15	28	43	14	111	38	101	75	41	48	88	26	14	5	18	18	81	63	11	13	25	1	62	16	133	167	26	9	24	6	15	20	19	10	25	2	20	30	14	46	62	46	40	18
Caril.05G025800.path1	589	0	412	446	521	579	535	596	331	558	66	145	560	311	414	481	0	0	472	466	273	354	665	524	0	373	137	144	163	225	0	479	0	543	273	293	684	519	653	568	0	0	291	382	584	683	460	673
Caril.05G025900.path1	438	436	434	402	348	460	353	381	364	459	527	513	576	526	343	367	401	446	515	417	320	417	501	470	311	267	303	392	352	466	223	389	275	637	547	644	565	461	556	693	310	305	388	451	562	597	280	468
Caril.05G026000.path1	89	63	65	33	31	43	70	19	124	69	118	57	39	51	108	56	70	103	17	31	217	216	29	47	110	31	58	24	463	350	191	79	155	98	75	120	25	33	118	99	78	62	73	62	54	21	18	53
Caril.05G026100.path1	222	180	369	299	284	260	332	225	257	354	606	648	404	416	325	288	317	372	482	422	648	532	511	516	228	173	519	631	621	580	328	340	423	314	428	515	418	285	261	252	249	258	552	565	354	231	435	364
Caril.05G026200.path1	15	5	6	2	6	2	3	25	4	15	4	4	7	7	10	19	0	6	9	1	0	6	13	6	0	2	5	0	4	3	12	6	11	22	8	10	4	10	22	21	0	0	9	1	12	11	0	11
Caril.05G026300.path1	8	2	0	3	14	8	18	7	42	7	89	47	35	39	10	5	0	4	17	9	4	16	12	3	0	20	34	2	15	46	0	36	7	26	1	7	14	7	29	17	0	0	16	11	61	15	16	63
CiEll.05G025700.path1	242	168	249	261	318	307	244	241	172	342	433	464	298	262	185	230	316	337	332	295	321	378	340	334	123	185	314	312	287	296	223	232	253	311	252	262	428	374	382	256	211	222	258	278	382	328	292	310
Caril.05G026500.path1	70	127	84	88	157	123	132	65	72	181	127	209	178	168	106	126	98	118	139	137	135	165	114	141	64	94	138	130	121	152	93	116	100	172	133	143	290	241	159	165	120	123	111	119	236	302	227	165
Caril.05G026600.path1	36	14	24	12	62	52	35	30	15	19	15	29	50	74	17	12	20	12	29	26	44	114	17	17	13	20	50	26	51	72	4	13	15	22	7	11	47	29	18	14	9	13	17	10	61	166	21	18
Caril.05G026700.path1	281	363	330	300	326	335	231	329	355	519	267	327	521	457	354	386	482	524	452	304	337	394	268	276	335	245	263	221	333	351	323	225	401	507	317	413	481	415	530	508	421	510	339	306	510	503	331	362
Caril.05G026800.path1	181	202	195	238	399	400	214	161	147	285	550	518	294	320	209	179	190	279	333	304	420	476	238	278	160	137	346	379	436	356	238	147	272	185	211	223	424	343	214	208	268	280	205	245	455	531	230	213
Caril.05G026900.path1	531	145	564	521	561	552	436	429	347	491	494	546	570	454	366	376	243	263	877	706	490	665	600	605	225	316	417	432	382	467	330	295	255	523	540	555	876	676	582	525	236	293	541	661	843	883	850	591
CiLak.01G149100.path1	0	0	0	0	0	0	0	0	0	0	0	0	0	0	0	0	0	0	0	0	0	0	0	0	0	0	0	0	0	0	0	0	0	0	0	0	0	0	0	0	0	0	0	0	0	0	0	0
Caril.05G027000.path1	97	1	76	59	48	69	44	37	97	101	102	67	66	51	86	64	12	11	56	71	157	389	94	46	20	45	88	34	136	44	0	46	9	98	131	152	61	61	155	96	5	20	83	143	47	33	26	38
Caril.05G027100.path1	171	99	206	196	157	193	136	153	153	237	319	303	238	240	180	174	179	300	224	221	235	241	238	235	218	128	215	213	226	201	144	203	162	151	230	260	250	243	202	204	163	230	213	182	271	210	118	203
CiLak.05G027400.path1	89	47	87	77	101	107	86	75	68	87	72	138	110	133	74	85	40	57	80	86	99	89	112	97	48	58	87	107	48	124	25	134	33	99	78	85	127	113	106	95	40	39	88	64	118	132	136	115
Caril.05G027300.path1	153	128	200	182	163	171	196	173	91	139	174	218	177	128	154	102	109	157	240	179	181	211	246	185	91	98	113	143	116	129	116	162	114	215	170	176	234	215	198	173	125	110	221	171	150	210	155	160
CiLak.05G027600.path1	204	688	245	193	245	229	213	196	168	257	396	417	376	331	147	224	654	760	281	277	455	467	237	211	359	160	229	289	320	257	545	184	526	187	216	220	279	290	254	242	552	581	253	266	368	360	349	267
Caril.05G027500.path1	118	392	221	174	145	127	142	80	294	361	493	581	257	256	283	301	425	531	302	246	202	215	100	134	575	125	364	428	248	319	244	235	370	165	340	379	276	144	161	140	449	493	336	348	266	167	86	148
CiLak.05G027800.path1	12	13	9	4	2	0	4	16	17	34	6	6	9	10	11	19	9	5	10	7	1	4	7	3	0	12	6	4	12	3	0	14	8	19	17	25	15	5	26	16	6	16	14	12	4	13	4	0
CiLak.05G027900.path1	315	442	372	368	341	394	281	245	399	636	636	668	472	426	429	451	658	674	542	435	347	409	340	310	546	334	448	471	515	503	440	353	624	410	507	547	435	405	353	264	455	451	484	431	468	492	186	334
CiPaw.02G002200.path1	0	0	0	0	0	0	0	0	0	0	0	0	0	1	0	0	0	1	0	0	0	0	0	0	0	0	0	0	0	0	0	1	0	0	0	0	0	0	0	0	0	0	6	0	0	0	0	0
Caril.05G027800.path1	1111	1579	624	639	636	725	687	1121	1076	1378	1313	1294	1187	1191	1252	1276	2302	2699	739	589	1036	1076	734	757	2235	920	744	572	1739	1639	1899	958	2546	1585	763	827	813	704	1522	1773	1749	2069	686	714	1260	1330	505	864
Caril.05G027900.path1	5	0	10	8	7	17	10	7	0	8	9	4	1	11	3	4	0	1	11	2	8	8	2	10	0	6	18	16	0	4	0	18	0	10	0	6	6	0	9	7	3	0	0	2	3	2	14	9
CiLak.05G028200.path1	6	0	1	1	2	2	9	6	6	2	2	2	1	2	3	3	0	0	1	3	0	2	6	1	0	2	1	7	1	3	0	6	0	1	4	3	2	8	8	0	2	2	4	7	4	0	0	9
Caril.05G028000.path1	2510	2797	2734	2563	2248	2470	2390	1873	1937	3037	2723	2701	3537	2991	2564	2736	3705	4890	3328	2819	3700	3849	3317	2936	2516	1795	2334	1927	3130	2678	2405	3106	3402	2924	2484	2747	3181	2955	2811	2794	3184	3508	2624	2524	3155	3137	842	4098
CiLak.16G117000.path1	326	417	314	265	227	290	310	276	223	425	333	347	330	292	333	271	426	606	342	278	358	409	335	338	372	218	234	224	370	291	531	355	427	291	259	299	350	319	317	340	372	380	352	298	359	307	314	459
Caril.05G028100.path1	201	385	141	148	164	163	187	162	137	198	198	251	207	190	196	170	471	417	232	148	236	247	264	214	260	126	131	166	161	107	318	217	363	221	165	162	363	241	253	242	481	454	176	161	216	228	159	302
Caril.05G028200.path1	99	51	93	71	59	75	60	68	79	143	132	133	148	143	119	99	66	52	135	96	109	93	51	67	34	54	84	58	168	183	41	70	53	100	81	84	119	117	108	120	59	65	66	83	180	112	68	108
CiLak.05G028600.path1	0	0	0	0	0	0	0	0	0	0	0	0	0	0	0	0	0	0	0	0	0	0	0	0	0	0	0	0	0	0	0	0	0	0	0	0	0	0	0	0	0	0	0	0	0	0	0	0
Caril.05G028300.path1	440	383	469	423	833	915	433	379	347	502	837	821	948	897	465	440	513	728	766	583	683	844	574	518	353	395	490	538	813	836	290	438	338	514	413	461	1159	856	498	529	102	127	334	312	918	1154	223	395
CiPaw.05G027300.path1	84	165	84	77	124	184	104	72	164	187	137	177	218	195	159	150	240	341	179	97	161	158	126	131	99	35	77	114	173	163	141	60	188	141	141	108	196	160	122	109	178	203	246	225	273	326	250	222
CiPaw.05G027400.path1	7	119	6	4	23	50	36	5	23	21	261	213	45	62	23	8	136	175	14	5	42	69	35	27	155	9	104	53	347	308	85	21	55	11	7	8	26	24	8	5	51	50	19	23	244	59	52	15
Caril.05G028600.path1	33	17	50	55	63	68	31	17	151	109	927	939	291	303	72	102	13	21	81	53	51	61	42	58	29	70	207	349	233	315	0	71	0	13	32	20	44	18	3	7	9	6	27	32	84	33	12	48
Caril.05G028700.path1	0	0	0	0	0	0	0	0	0	0	0	0	0	0	0	0	0	0	0	0	0	0	0	0	0	0	0	0	0	0	0	0	0	0	0	0	0	0	0	0	0	0	0	0	0	0	0	0
CiLak.05G029200.path1	3	0	0	0	0	0	1	0	0	0	8	5	1	0	1	1	0	0	0	0	0	1	0	0	0	0	2	0	3	0	5	4	2	1	1	1	0	0	0	3	0	0	1	0	3	3	0	0
Caril.05G029000.path1	0	0	0	0	3	0	0	0	0	0	19	21	0	0	0	0	6	0	2	1	0	0	1	0	4	0	0	4	0	1	0	3	0	0	11	8	0	0	2	0	0	0	11	4	0	0	8	0
CiLak.05G029400.path1	5	10	5	0	0	1	6	1	0	2	7	2	0	2	1	3	49	49	9	0	7	5	5	5	28	3	6	5	0	0	0	1	0	0	1	0	2	0	1	0	6	14	1	4	0	2	0	2
CiEll.05G028300.path1	2	2	0	0	0	0	0	0	0	0	0	0	0	0	0	0	2	17	0	0	0	0	0	0	0	0	0	2	0	0	0	0	0	0	0	0	0	0	0	0	0	1	0	0	0	0	0	0
CiPaw.05G027800.path1	21	50	10	4	10	22	26	12	2	10	15	17	14	31	6	10	110	92	23	19	33	7	22	20	79	12	16	25	5	2	49	19	41	9	16	22	7	19	21	20	51	55	22	17	17	7	5	22
CiPaw.05G027900.path1	5	0	0	0	0	0	0	0	4	7	4	2	5	0	4	2	0	0	0	0	0	0	0	0	0	0	11	0	17	6	0	0	0	2	2	3	2	0	0	0	0	0	5	15	0	0	0	0
CiLak.05G029600.path1	71	12	76	33	11	8	73	15	166	33	22	20	25	35	127	37	10	3	9	30	21	20	38	28	29	26	20	14	267	210	11	43	16	6	32	22	11	17	12	9	10	10	11	37	34	18	10	3
CiEll.05G028700.path1	13	39	6	0	1	1	14	0	4	9	3	5	4	2	1	3	11	27	0	3	6	9	7	7	11	8	4	2	8	2	7	7	30	4	0	1	4	3	5	8	0	0	0	0	0	0	0	2
Caril.05G029500.path1	141	567	155	117	217	226	146	93	128	196	227	215	252	255	173	172	953	1161	205	145	313	304	125	119	469	101	170	241	342	249	426	118	734	199	158	150	255	244	154	162	825	889	181	127	391	421	86	106
Caril.05G029600.path1	37	453	53	46	27	20	27	63	64	99	72	72	48	41	72	49	420	619	46	24	42	41	43	21	411	48	37	23	66	38	655	50	606	70	41	47	36	34	56	66	379	415	36	39	22	30	33	16
Caril.05G029700.path1	254	486	295	231	491	573	377	370	360	423	861	682	900	965	323	432	475	649	568	401	518	722	423	326	565	306	528	191	273	297	569	419	662	409	296	366	267	356	374	412	590	570	488	646	364	208	346	334
Caril.05G029800.path1	24	0	37	25	75	62	19	18	30	22	88	67	57	54	27	24	0	6	97	71	84	81	17	17	0	14	84	50	43	35	0	58	0	27	37	24	55	45	32	24	2	0	15	26	39	16	18	10
Caril.05G029900.path1	3581	837	3282	3058	2089	2120	2872	4036	2260	3753	2329	2768	2639	2664	2537	2885	1372	1552	3211	2743	1853	2164	3758	3616	1329	2865	1957	2578	1553	1381	1064	2943	1336	2852	2573	2923	2556	2337	3441	3090	1100	1215	2857	2529	1886	2650	4260	2765
Caril.05G030000.path1	819	485	720	787	859	754	732	720	693	1032	938	1078	912	790	708	794	671	860	870	689	754	937	911	758	427	494	508	572	688	606	377	593	652	929	781	886	1003	837	948	932	546	543	903	838	1028	1016	379	821
Caril.05G030100.path1	200	524	212	221	257	310	205	156	202	319	386	401	342	338	215	229	801	915	414	328	269	363	243	295	556	197	184	261	352	274	620	172	630	276	256	264	359	374	265	238	609	612	315	295	345	361	284	282
Caril.05G030200.path1	138	8	302	201	142	169	134	122	98	138	317	314	173	193	112	131	6	13	373	355	156	156	156	143	13	101	197	405	78	91	53	109	10	152	247	281	179	199	124	100	13	10	210	214	144	230	128	163
Caril.05G030300.path1	416	388	404	399	355	370	378	339	302	476	375	355	421	371	327	384	554	706	404	324	348	335	441	476	340	321	239	296	341	265	332	352	423	434	408	399	441	446	417	440	439	480	391	399	453	440	274	448
Caril.05G030400.path1	163	106	171	226	162	171	123	169	118	210	273	237	175	208	122	192	144	173	234	201	161	199	132	146	93	133	167	222	161	171	170	145	97	209	185	205	241	247	225	227	114	142	179	185	230	297	140	166
Caril.05G030500.path1	177	520	234	228	205	246	199	147	195	294	326	360	308	387	177	229	598	850	385	268	198	270	201	201	363	179	237	265	201	219	362	135	653	226	261	283	289	265	225	198	1057	948	254	246	277	262	55	197
Caril.05G030600.path1	46	362	54	42	62	91	25	45	39	69	130	192	115	90	66	55	392	432	62	42	45	66	33	35	273	18	53	157	82	92	249	54	339	65	120	90	69	59	31	37	324	420	64	55	112	149	14	42
Caril.05G030700.path1	85	569	103	120	114	113	91	97	94	135	201	297	137	148	121	88	746	963	149	99	98	104	93	75	555	93	101	271	72	90	724	93	930	152	228	173	126	134	124	106	894	1031	160	127	139	131	76	79
CiLak.05G031100.path1	356	7	254	304	238	293	255	338	248	363	109	214	427	359	231	239	1	7	289	244	144	202	375	320	0	271	127	183	76	153	3	320	5	398	252	270	539	337	451	394	5	1	290	276	275	361	180	355
Caril.05G030900.path1	434	628	506	523	342	402	392	535	448	592	584	641	537	588	467	544	770	721	599	484	312	432	500	444	625	411	407	497	445	463	709	417	727	629	671	688	495	471	664	655	613	584	598	576	499	611	575	555
Caril.05G031000.path1	377	22	291	236	267	254	289	372	234	289	105	181	448	381	286	290	47	27	195	210	73	165	258	256	70	293	136	141	86	144	29	272	42	311	285	275	399	370	318	280	24	31	206	178	204	263	248	279
Caril.05G031100.path1	325	196	237	231	239	176	301	372	334	461	235	264	310	282	253	367	335	362	281	248	222	246	328	305	247	343	241	188	210	206	255	243	336	388	234	269	344	268	341	365	283	258	211	244	300	316	439	341
Caril.05G031500.path1	82	41	170	112	77	104	111	105	124	152	118	150	124	103	105	137	49	56	196	118	104	109	105	141	73	69	82	130	55	73	56	70	60	110	96	124	90	99	145	154	45	63	124	134	102	70	99	103
Caril.05G031600.path1	341	588	310	320	414	440	391	307	348	446	362	371	624	430	292	317	785	814	374	335	414	451	442	435	613	332	284	256	377	420	654	351	780	388	297	266	572	494	464	465	683	733	300	289	613	596	203	431
Caril.05G031700.path1	48	0	23	18	38	22	36	9	262	73	196	95	92	82	52	26	4	12	100	160	284	196	3	3	20	18	114	24	68	46	0	69	17	29	12	7	58	61	90	52	15	8	8	12	106	13	21	38
Caril.05G031800.path1	0	0	0	0	0	0	7	0	12	4	9	4	1	0	2	0	4	3	0	1	1	0	5	0	23	0	0	0	1	2	8	2	45	2	1	3	0	2	11	5	0	3	9	2	3	0	0	0
Caril.05G031900.path1	24	0	21	34	18	24	40	9	50	96	98	109	33	23	68	57	0	0	51	38	62	65	29	94	4	4	51	204	17	5	0	15	2	16	98	62	83	50	6	9	0	0	112	104	45	75	15	9
CiPaw.05G030600.path1	740	1144	791	640	864	887	596	400	692	1089	1024	1064	1127	932	741	781	1075	1875	904	759	942	1232	815	823	678	569	666	734	992	887	664	662	881	727	725	824	1111	851	784	688	1285	1202	685	711	1030	1035	128	716
Caril.05G032100.path1	83	48	121	111	98	102	73	98	150	190	108	126	236	178	129	121	61	51	147	100	111	152	131	107	42	94	69	118	99	100	100	101	110	250	237	249	140	100	239	200	88	59	138	167	180	167	55	145
Caril.05G032300.path1	1232	934	1649	1416	1381	1435	1167	1242	859	1608	1301	1503	1258	1316	993	1077	952	904	1673	1496	1043	1441	1387	1412	721	1014	981	1086	1055	1261	1009	1020	930	1810	1612	1898	1733	1633	2030	2172	756	745	1275	1374	1400	1834	1906	1259
Caril.05G032500.path1	25	9	2	5	11	12	4	8	24	47	31	24	17	18	23	22	7	2	3	10	20	44	24	12	11	30	12	8	49	16	3	11	5	13	23	27	6	5	13	31	8	7	11	31	1	7	0	19
Caril.05G032700.path1	75	267	119	92	69	90	100	62	136	173	61	67	177	138	113	127	234	398	110	115	52	68	99	99	116	104	67	60	65	101	155	147	216	131	111	119	104	89	90	145	211	218	95	102	102	133	6	124
Caril.05G032600.path1	449	1332	587	547	347	396	401	441	692	954	515	452	831	647	567	617	1398	1850	654	523	341	421	450	419	1069	457	356	361	449	506	1152	561	1410	672	476	527	548	455	721	554	1260	1151	545	464	604	579	42	582
Caril.05G032800.path1	270	144	280	252	310	347	335	255	288	489	269	275	450	410	368	410	183	266	437	327	245	307	453	347	180	217	244	241	308	381	121	354	165	356	188	299	535	386	378	320	239	243	395	363	569	560	272	466
Caril.05G032900.path1	42	0	80	72	24	18	19	40	15	44	6	3	23	34	26	22	4	0	27	34	1	6	23	27	1	31	9	54	5	0	0	36	0	39	15	22	51	27	41	56	0	0	10	8	14	23	15	19
Caril.05G033000.path1	306	1732	253	210	242	267	229	196	320	450	294	310	473	425	296	265	1758	2183	298	233	324	342	253	247	1295	280	171	169	336	334	1567	277	1838	357	250	298	467	333	392	377	1595	1551	250	181	380	347	223	359
Caril.05G033100.path1	357	255	322	339	274	294	314	323	245	428	258	346	396	326	297	326	287	310	366	291	215	233	449	368	197	266	161	281	163	260	255	307	230	457	325	374	427	346	473	439	334	329	297	331	301	359	318	382
Caril.05G033200.path1	8	26	38	33	47	32	35	19	26	39	149	167	88	76	23	52	68	106	167	103	56	75	27	16	55	14	61	126	67	52	120	27	177	27	80	86	129	148	29	35	137	145	80	83	147	96	40	27
CiLak.05G033500.path1	0	3	0	0	0	4	0	0	0	0	0	0	3	5	0	0	2	0	0	0	0	0	0	0	0	0	0	1	0	4	0	0	0	0	0	0	0	1	0	0	0	0	0	0	3	0	0	1
Caril.05G033300.path1	0	0	26	20	75	60	3	0	37	70	275	291	152	118	33	46	4	4	95	103	84	78	0	6	0	3	196	97	96	101	0	6	0	4	3	4	3	11	9	4	0	4	24	29	111	57	0	3
CiLak.05G033700.path1	14	26	16	9	34	33	19	18	71	53	105	53	33	51	55	42	90	66	31	22	122	125	64	23	69	27	52	24	104	76	25	53	52	66	31	37	27	33	38	48	39	67	30	25	41	44	47	51
Caril.05G033500.path1	7	0	12	5	6	6	19	3	42	4	53	47	15	31	10	11	13	6	14	20	97	92	4	5	23	3	16	11	111	63	4	3	13	7	12	13	5	9	13	6	8	4	7	16	20	6	5	1
Caril.05G033600.path1	10	0	13	29	10	7	10	15	12	17	2	4	19	21	28	30	0	0	16	8	15	15	37	24	0	13	6	7	12	4	0	5	0	25	5	8	12	5	17	24	0	0	6	10	12	8	33	20
Caril.05G033700.path1	1544	0	867	866	1296	1210	1069	1747	906	1256	279	289	726	638	1103	1112	12	22	961	746	1109	1457	1859	1267	28	833	355	245	479	393	6	1138	22	1276	562	665	860	944	1415	1393	3	13	447	667	1054	1303	1668	1116
Caril.05G033800.path1	2377	10	1374	1677	2221	2151	1488	2939	2249	2983	409	468	2352	1727	2268	2367	25	24	1966	1576	1683	2324	2600	1944	51	1826	558	431	799	858	18	2232	78	3625	1038	1259	2417	2125	3823	3832	12	13	1005	1332	2758	3501	3788	2836
Caril.05G033900.path1	635	89	506	489	215	204	351	430	433	511	246	242	373	254	451	425	130	98	403	405	279	378	428	440	98	365	271	224	418	302	80	489	135	741	380	545	439	325	890	691	85	103	426	481	300	280	326	472
Caril.05G034000.path1	297	204	342	300	317	348	272	215	290	355	446	531	418	382	312	339	266	338	434	423	378	473	346	433	255	257	360	459	265	280	239	281	248	289	415	415	509	426	287	266	256	250	364	354	421	396	163	256
Caril.05G034100.path1	176	33	107	140	148	151	162	149	179	264	115	180	233	230	184	249	56	64	181	133	124	102	207	203	25	163	111	131	88	87	27	148	55	275	194	209	306	191	276	261	74	71	162	132	188	179	78	141
CiEll.05G032000.path1	74	7	40	64	34	17	42	73	70	98	36	42	55	34	75	72	16	5	42	62	19	23	55	42	6	65	28	35	7	14	3	61	3	117	87	87	45	47	78	86	36	14	118	94	48	68	81	91
Caril.05G034300.path1	1797	1255	2135	2037	1775	1936	1924	1975	1743	2488	1858	2170	3011	2600	1818	1939	1523	1812	2494	2027	1458	1727	2336	2264	1399	1633	1713	1600	1188	1318	1413	1991	1642	2136	2077	2280	3240	2696	2311	2200	1792	1872	2498	2578	2365	2316	2250	2828
CiPaw.05G033000.path1	0	0	0	0	0	0	0	0	0	0	0	0	0	0	0	0	0	0	0	0	0	0	0	0	0	0	0	0	0	0	0	0	0	0	0	0	0	0	0	0	11	29	16	7	28	40	16	12
CiPaw.05G033200.path1	0	0	0	0	0	0	0	0	0	3	0	0	0	0	0	0	0	0	0	0	0	0	0	0	0	0	0	0	0	0	0	0	0	0	0	0	0	0	0	0	18	3	13	18	30	25	7	12
Caril.05G034500.path1	314	1077	330	287	507	531	426	206	236	398	577	460	382	346	359	293	925	1129	402	355	586	653	551	620	626	182	363	266	697	450	573	318	688	314	277	373	550	484	303	325	1295	1353	387	331	693	657	189	518
Caril.05G034600.path1	338	137	386	309	253	261	305	331	244	390	233	237	334	354	286	280	94	138	465	399	165	260	423	391	116	219	261	233	209	283	135	259	166	355	217	232	458	416	338	351	134	138	214	243	427	469	198	296
Caril.05G034700.path1	790	0	1762	1450	1438	1384	1682	494	705	843	5949	5093	1755	1694	635	953	8	0	4924	5034	3382	2882	1588	1270	3	1016	9086	2690	1300	1880	0	765	1	749	1091	1569	2545	1707	1013	508	1	2	1371	2392	2455	757	503	447
CiPaw.05G033600.path1	210	239	171	153	106	110	187	157	448	670	652	494	197	145	418	529	159	217	295	235	197	260	378	339	143	140	275	119	1305	1029	210	224	184	414	297	328	291	233	351	337	101	118	186	273	255	118	125	228
Caril.05G034900.path1	739	915	872	795	453	512	834	730	836	1323	1080	1096	1377	1248	1086	1115	1229	1614	919	783	439	455	988	843	904	816	735	508	807	690	1149	795	1167	1242	899	1104	1556	1249	1158	1152	1088	1144	1004	1056	752	820	715	1166
Caril.05G035000.path1	417	281	136	150	260	351	541	182	1249	705	274	212	324	645	590	398	308	318	96	80	1600	1299	183	272	443	287	130	24	1945	1123	452	407	563	459	80	111	62	82	448	441	265	344	217	118	540	503	243	247
Caril.05G035100.path1	2	13	5	1	8	1	14	4	20	4	11	7	3	14	10	5	3	6	0	0	39	54	4	4	8	0	7	3	26	12	52	2	103	25	6	4	6	4	20	19	0	2	1	2	0	3	0	5
CiEll.05G032400.path1	0	7	3	2	3	0	4	0	8	4	8	4	4	11	3	2	6	0	0	0	30	23	1	1	6	0	0	0	16	2	19	2	45	1	0	1	1	1	14	3	1	2	0	1	0	4	0	2
CiPaw.05G034100.path1	21	188	32	14	43	29	36	23	17	21	64	47	18	41	23	14	157	227	21	20	136	113	8	6	175	16	54	25	115	23	92	37	210	10	10	6	4	10	15	21	186	192	37	30	32	19	5	20
Caril.05G035300.path1	52	83	56	66	77	116	63	53	27	59	63	101	52	51	54	42	75	116	42	40	130	116	52	53	96	64	68	46	130	149	126	78	115	71	47	69	90	46	90	62	76	88	71	65	80	102	87	107
Caril.05G035400.path1	0	0	2	1	0	0	3	0	3	1	4	2	0	3	5	0	8	5	0	3	2	1	2	4	0	0	3	11	2	0	0	0	5	1	8	1	0	0	0	0	0	0	41	51	7	7	21	25
Caril.05G035600.path1	26	59	38	32	22	46	15	17	29	34	41	42	8	17	15	19	56	92	16	48	25	30	15	18	64	22	53	48	25	14	48	25	65	45	31	36	11	11	48	34	39	34	20	0	13	26	28	22
CiEll.05G032800.path1	0	0	0	0	17	11	0	2	1	3	2	7	4	4	2	3	0	1	2	0	17	3	0	0	0	0	0	2	10	9	0	2	6	0	1	0	5	1	0	0	1	2	6	1	28	25	0	0
Caril.05G035900.path1	630	841	597	598	540	613	666	471	551	735	816	812	847	799	586	636	1268	1342	698	644	703	712	840	743	789	461	518	506	1043	765	859	603	1091	783	718	755	856	765	808	674	890	1042	630	589	781	714	514	724
CiEll.05G033000.path1	1	1	6	1	4	1	4	3	8	8	9	17	9	9	2	7	1	4	10	7	1	6	5	8	3	2	8	7	7	15	3	4	17	6	10	13	6	1	7	10	0	3	3	8	3	6	11	14
Caril.05G036100.path1	1069	1719	1067	1097	1271	1245	1010	702	1041	1322	1812	1709	1930	1595	1092	1137	2363	3076	1581	1373	1426	1659	1304	1428	1530	1084	1257	1291	1694	1594	1342	1197	1991	1546	1666	1862	2113	1623	1694	1379	2589	2531	1558	1340	1872	1667	677	1812
Caril.05G036200.path1	217	213	250	258	276	311	261	235	282	484	786	836	553	555	356	339	486	721	842	668	547	626	617	597	280	450	511	561	515	503	484	478	588	580	614	708	568	527	604	472	440	532	649	618	563	529	500	628
Caril.05G036300.path1	63	49	57	50	34	39	55	64	6	34	19	18	20	17	21	38	153	135	56	68	33	49	98	89	65	31	18	29	4	8	75	52	77	101	81	109	80	70	117	116	51	60	75	50	37	47	102	81
Caril.05G036400.path1	306	214	442	321	294	254	231	322	197	372	159	209	244	264	227	236	286	369	508	310	216	309	447	334	266	252	200	343	147	108	315	281	241	408	392	450	392	438	512	473	286	377	483	405	383	522	440	445
Caril.05G036500.path1	1	4	8	5	5	6	4	3	17	16	8	10	16	9	11	14	3	6	2	4	3	1	9	9	3	6	1	3	6	8	23	2	4	9	3	3	4	12	3	3	12	10	4	8	6	8	11	8
CiLak.05G036700.path1	436	489	425	362	288	351	374	359	396	521	424	499	533	476	401	456	480	684	503	346	264	316	454	400	314	380	280	399	282	332	362	392	539	470	570	640	532	415	433	539	481	486	538	539	393	450	252	448
Caril.05G036700.path1	57	139	52	60	124	93	91	44	62	115	111	140	94	66	53	84	156	178	111	85	149	149	118	124	121	56	88	123	116	76	95	46	130	82	80	92	129	127	97	72	121	117	76	70	171	168	60	91
CiEll.05G033700.path1	3	7	1	7	3	0	3	1	0	0	0	1	1	3	2	10	18	24	0	5	1	5	0	3	25	10	0	3	2	1	8	6	9	6	16	23	0	2	5	8	3	12	4	8	2	0	0	2
CiLak.05G036900.path1	51	108	81	51	108	97	82	68	61	64	152	134	102	85	49	61	183	155	90	104	175	212	124	120	94	61	113	139	91	103	138	46	109	126	89	100	157	130	103	96	119	151	88	61	209	197	106	96
Caril.05G036900.path1	7	2	0	0	0	0	2	0	10	1	59	68	5	12	3	0	5	2	1	3	3	5	0	4	0	0	16	5	22	46	9	2	10	4	14	8	5	2	1	0	1	2	2	4	7	4	0	2
Caril.05G037000.path1	67	126	78	91	118	111	72	89	99	152	279	277	155	150	104	113	219	167	120	107	81	173	92	102	123	83	80	192	120	187	162	54	184	116	220	255	106	108	116	81	96	128	203	199	151	130	169	85
Caril.05G037100.path1	166	28	214	202	197	183	87	152	156	224	313	395	217	132	141	164	45	81	256	220	140	144	134	107	32	123	104	265	98	90	7	103	78	184	496	543	178	188	231	178	35	41	508	372	141	210	39	160
CiPaw.05G036300.path1	27	69	34	36	36	40	26	5	10	17	57	58	41	57	21	17	80	122	69	49	33	55	10	17	40	0	42	43	47	37	10	12	42	4	14	18	24	29	10	10	91	59	40	21	50	30	0	16
Caril.05G037200.path1	138	896	311	266	1433	1595	718	110	76	142	1987	2056	847	753	226	210	1380	1683	1040	820	2127	2493	739	740	1043	44	1399	1201	725	841	871	305	1028	106	200	245	976	950	175	82	1148	1094	390	456	1422	1302	552	662
Caril.05G037300.path1	266	201	245	247	174	250	203	292	238	307	156	181	349	322	234	251	238	346	259	188	197	207	244	236	209	223	122	162	169	154	353	251	259	326	229	284	402	304	327	343	327	290	276	256	298	293	235	279
Caril.05G037400.path1	304	139	293	297	198	257	208	272	201	328	135	160	320	282	210	254	293	301	356	318	226	269	222	244	189	181	122	124	166	137	242	192	394	315	243	250	447	440	428	425	365	374	303	281	259	418	227	439
Caril.05G037500.path1	3	0	0	0	0	4	0	0	0	0	0	1	0	0	0	0	0	10	1	1	0	1	0	0	10	0	0	0	1	1	16	0	7	4	0	0	1	4	2	1	2	1	0	0	4	0	0	0
Caril.05G037600.path1	0	0	0	0	0	0	0	0	0	0	0	0	0	0	0	0	0	0	0	0	0	0	0	0	0	0	0	0	0	0	0	0	0	0	0	0	0	0	0	0	0	0	0	0	0	0	0	0
CiLak.05G037800.path1	4	10	6	9	22	19	11	2	17	25	41	46	32	25	19	13	2	7	29	13	21	25	10	7	4	10	36	41	65	35	7	22	6	1	21	27	12	10	6	9	4	14	34	27	15	38	35	19
CiEll.05G035000.path1	0	0	1	3	2	0	3	1	10	5	0	0	0	1	0	3	0	0	1	1	2	0	0	0	0	1	1	1	3	0	0	0	0	3	0	2	1	1	1	0	0	0	4	0	2	3	0	0
CiLak.05G037900.path1	0	0	0	0	0	0	0	0	0	0	0	0	0	0	0	0	0	0	0	0	0	0	0	0	0	0	0	0	0	0	0	0	0	0	0	0	0	0	0	0	0	0	0	0	0	0	0	0
CiPaw.05G037000.path1	0	0	0	0	0	0	0	0	0	0	0	0	0	0	0	0	0	0	0	0	0	0	0	0	0	0	0	0	0	0	0	0	0	0	0	0	0	0	0	0	0	0	0	0	0	0	0	0
CiEll.05G034800.path1	2	0	7	5	10	5	2	0	4	6	23	14	8	24	6	9	2	0	6	6	9	5	9	7	2	3	3	6	18	22	4	5	9	4	4	5	11	8	6	4	3	2	7	0	19	9	0	3
Caril.05G038200.path1	24	0	39	38	55	64	24	26	87	90	81	102	125	89	62	95	0	3	52	60	42	49	32	25	40	79	66	37	94	111	26	71	25	74	62	69	85	83	66	77	1	0	22	34	36	41	24	19
Caril.05G038300.path1	214	138	169	154	161	173	235	154	142	237	242	307	285	226	235	240	185	251	234	227	233	233	320	277	95	177	190	195	182	171	213	191	221	289	205	184	383	311	286	280	115	137	195	212	204	175	378	310
Caril.05G038400.path1	204	8	50	43	25	27	226	333	535	609	34	29	21	39	524	460	5	24	13	27	18	14	396	383	7	386	63	6	53	72	34	744	22	969	51	149	39	42	948	1366	14	8	41	68	30	17	459	414
Caril.05G038600.path1	1628	206	874	672	347	560	744	1529	690	1237	236	183	311	260	1253	1465	507	375	652	502	192	300	1257	1256	165	1326	235	442	779	873	210	1762	194	2364	920	1084	371	331	2364	2932	365	365	708	784	607	715	1216	1485
CiPaw.02G078600.path1	0	0	0	0	0	0	0	0	1	0	0	0	0	0	0	0	0	0	0	0	0	0	0	0	0	0	0	0	0	0	0	0	0	0	0	0	0	0	0	0	0	0	0	0	0	0	0	0
CiEll.05G185200.path1	0	12	0	0	0	0	1	2	9	3	16	3	1	3	3	6	42	49	4	1	7	8	6	13	18	0	5	1	20	33	41	4	119	19	0	0	4	3	13	11	29	36	0	4	10	3	0	7
CiLak.02G077900.path1	0	0	0	0	0	0	0	0	0	0	0	0	0	0	0	0	0	0	0	0	0	0	0	0	0	0	0	0	0	0	0	0	0	0	0	0	0	0	0	0	0	0	0	0	0	0	0	0
Caril.05G038700.path1	4	0	2	10	30	76	34	4	78	172	667	629	503	641	79	163	2	0	93	56	90	224	49	22	0	66	75	244	929	1108	0	32	0	37	68	66	50	80	5	16	0	0	46	49	18	18	21	22
Caril.05G038800.path1	15	0	3	11	7	9	11	7	9	23	7	12	25	9	21	12	5	1	8	8	1	5	20	8	0	18	10	15	5	9	9	12	7	13	11	11	11	7	13	20	1	1	7	15	13	26	22	11
CiEll.05G035800.path1	159	157	199	155	256	295	165	180	183	260	263	266	258	275	213	212	224	281	393	247	165	177	253	183	195	139	164	195	210	206	142	250	215	327	201	228	317	263	275	248	186	217	220	218	331	312	150	171
Caril.05G038900.path1	558	13	1032	854	1295	1250	1146	697	289	471	1715	2319	878	986	521	692	90	51	2680	2216	1219	1579	2054	2009	82	362	1858	3493	764	1033	76	932	82	651	941	864	2201	1892	660	530	36	59	918	1014	1658	1854	2416	1335
Caril.05G039100.path1	601	23	584	582	681	670	632	596	413	722	186	252	686	625	441	506	88	71	585	422	690	645	922	862	54	499	335	243	274	305	64	638	87	769	432	516	936	730	911	811	124	108	442	545	852	1053	1061	782
Caril.05G039300.path1	0	0	2	0	0	0	0	0	0	2	0	0	1	0	0	0	0	0	0	0	3	0	0	0	0	0	0	0	0	0	0	0	0	0	0	0	0	3	0	0	0	0	0	0	0	0	0	0
Caril.05G039400.path1	1	0	67	26	13	18	11	3	3	1	111	148	17	4	2	9	0	0	106	99	7	15	13	4	0	8	107	160	5	4	0	11	0	4	77	68	34	30	6	3	0	4	46	69	17	22	0	10
Caril.05G039500.path1	125	172	281	270	222	265	250	138	194	213	408	360	284	269	172	166	243	255	340	283	503	491	282	227	240	150	305	284	386	362	147	172	120	228	306	312	383	307	240	221	181	240	285	323	279	335	156	228
Caril.05G039600.path1	1977	2	2049	2113	1080	1257	1504	1601	1286	1964	1610	1912	1285	979	1554	1952	2	13	2137	1437	863	1179	1801	1475	7	1542	642	1538	987	1257	14	1869	1	2353	1669	1762	2495	1717	2414	2438	7	1	3305	3220	1904	3368	2280	4471
Caril.05G039800.path1	288	494	372	292	320	368	278	216	322	440	676	565	363	394	299	348	629	802	369	299	470	501	351	375	457	249	449	358	824	717	415	287	487	282	361	406	453	348	321	268	461	537	370	393	454	448	175	318
Caril.05G039900.path1	1350	968	1498	1604	1527	1575	1484	1242	1451	1903	1558	1908	2330	1888	1315	1453	1341	1812	1832	1538	1674	1764	1877	1882	1190	1329	1259	1205	1528	1414	888	1568	1262	1708	1635	1804	2898	2047	1579	1478	1348	1504	1779	1751	1980	2089	1406	1896
CiEll.05G036800.path1	27	38	36	42	31	59	28	35	129	202	106	121	144	118	144	158	92	84	50	46	30	29	74	55	19	40	35	62	95	120	47	60	103	104	86	97	152	112	83	103	48	46	94	68	89	92	113	132
Caril.05G040100.path1	492	519	452	402	644	779	519	356	421	546	829	880	650	779	439	477	812	1039	609	555	1644	1601	598	635	569	350	551	561	1178	739	486	532	720	538	353	401	762	686	453	469	614	632	416	373	819	762	125	555
Caril.05G040200.path1	2	0	19	8	31	31	17	10	17	42	23	27	25	13	9	20	3	3	42	23	11	12	16	13	0	17	11	24	22	13	0	9	0	14	20	25	37	19	21	19	1	1	25	42	43	70	3	5
Caril.05G040300.path1	47	7	44	38	47	75	75	32	83	76	193	168	85	161	77	49	29	24	57	67	705	574	31	36	29	22	32	41	392	149	27	47	29	53	24	52	21	40	58	41	32	20	55	42	92	92	47	37
Caril.05G040400.path1	1086	905	1444	1214	1971	1951	1180	1102	1293	1766	2103	1934	2414	2005	1208	1350	1027	1248	1779	1511	2172	2547	1345	1344	589	1067	1205	1418	2717	2744	424	1173	650	1438	1110	1367	1934	1534	1438	1214	852	851	1356	1323	2456	2365	958	1335
Caril.05G040500.path1	0	0	1	0	0	0	0	0	2	1	56	59	0	0	0	0	0	0	4	0	0	0	0	0	3	3	0	24	0	5	0	6	0	0	182	157	0	0	2	0	1	2	56	25	0	0	0	0
Caril.05G040600.path1	18	7	8	9	5	4	6	17	0	0	298	416	0	0	0	0	1	0	14	4	2	10	2	3	5	17	4	304	0	0	0	19	0	0	67	48	0	0	0	0	0	1	53	24	0	0	0	1
Caril.01G238700.path1	0	0	0	0	0	0	0	0	0	0	0	0	0	0	0	0	0	0	0	0	0	0	0	0	0	0	0	0	0	0	0	0	0	0	0	0	0	0	0	0	0	0	0	0	0	0	0	0
Caril.05G040700.path1	1002	424	987	1014	832	870	934	959	786	1274	840	864	1166	1108	970	1019	617	608	1044	910	496	662	1039	1048	462	758	541	669	592	525	532	943	486	1060	808	808	1062	959	1082	880	484	565	851	797	830	892	825	1140
Caril.05G040800.path1	0	0	3	0	0	0	0	0	0	0	0	0	0	0	0	0	0	0	0	0	0	0	0	0	0	0	0	0	0	0	0	0	0	0	0	0	0	0	0	0	0	0	0	0	0	0	0	0
Caril.05G040900.path1	0	0	1	3	0	0	0	1	0	3	0	0	0	0	0	0	0	0	0	0	0	0	0	0	0	0	0	0	0	0	0	0	0	0	0	0	0	0	0	0	0	0	0	0	0	0	0	1
CiLak.05G040500.path1	0	0	0	0	0	0	0	0	1	0	1	0	0	0	1	0	6	0	0	0	0	0	0	0	0	0	0	0	0	0	0	0	0	0	1	0	0	0	2	2	0	0	0	0	1	0	0	0
CiEll.05G037900.path1	0	11	4	2	0	5	0	1	0	3	0	6	1	1	0	4	28	8	5	3	1	3	7	0	9	1	2	4	1	0	14	0	29	0	3	0	6	1	0	1	15	11	4	8	5	2	7	11
CiPaw.05G039900.path1	0	30	0	1	0	3	9	1	2	0	2	2	2	3	0	1	15	16	4	1	1	6	0	0	19	0	2	3	11	1	21	0	10	7	3	3	5	3	1	0	9	13	7	3	6	10	0	3
Caril.05G041100.path1	132	174	161	150	146	109	124	115	158	187	133	111	178	142	129	130	166	209	144	143	113	145	162	142	149	122	84	119	152	113	131	157	201	130	132	117	163	177	133	159	187	162	129	99	170	146	49	151
Caril.05G041200.path1	0	0	0	0	0	0	0	0	0	0	0	0	0	0	0	0	0	0	0	0	0	0	0	0	0	0	0	0	0	0	0	0	0	0	0	0	0	0	0	0	0	0	0	0	0	0	0	0
Caril.05G041500.path1	25	5	21	20	38	48	25	54	35	52	21	32	74	42	32	39	5	8	47	36	13	28	48	44	0	31	24	29	15	16	23	19	47	52	26	25	45	59	49	58	18	25	48	26	55	48	52	28
Caril.05G041600.path1	862	183	708	705	560	598	780	698	656	938	704	871	704	590	612	705	229	225	773	693	411	538	943	901	154	719	576	694	605	677	294	776	271	898	1005	1023	811	635	978	1113	202	200	797	783	577	745	1131	939
Caril.05G041700.path1	980	1122	1014	865	1282	1559	1287	910	1027	1284	1297	1376	1312	1205	1040	1171	1264	1410	1307	1068	904	1038	1411	1433	1249	945	1251	817	1364	1313	995	1107	1311	1548	887	1010	1572	1291	1470	1531	996	951	875	964	1047	1071	856	1314
CiLak.05G041200.path1	1	9	14	9	2	1	2	5	2	7	8	17	0	5	4	4	12	4	39	35	5	6	6	4	5	7	20	47	0	2	8	16	10	14	36	24	24	21	9	9	33	27	56	42	3	6	2	16
CiPaw.05G040600.path1	0	0	0	0	0	0	0	0	0	0	0	0	0	0	0	0	0	0	0	0	0	0	0	0	0	0	0	0	0	0	0	0	0	0	0	0	0	0	0	0	0	0	0	0	0	0	0	0
Caril.05G041900.path1	15	7	23	19	14	23	22	9	23	34	32	25	22	24	22	27	8	8	24	14	23	12	18	32	0	2	11	20	21	12	0	19	4	19	20	15	32	37	21	10	4	1	5	3	1	4	0	2
CiPaw.05G040700.path1	0	0	0	0	0	0	0	0	0	0	0	0	0	0	0	0	0	0	0	0	0	0	0	0	0	0	0	0	0	0	0	0	0	0	0	0	0	0	0	0	0	0	0	0	0	0	0	0
Caril.05G042000.path1	189	293	234	195	146	222	214	158	136	219	123	208	288	197	174	170	433	483	237	227	166	209	330	230	324	130	150	123	212	144	300	276	387	205	199	251	306	232	240	242	341	352	251	281	200	234	132	313
Caril.05G042100.path1	18	86	20	20	65	55	36	22	28	63	51	65	67	73	28	39	112	183	39	30	78	107	73	37	60	35	36	46	72	57	56	62	89	56	33	39	116	65	37	51	117	118	45	48	94	84	11	46
Caril.05G042200.path1	8	63	2	5	21	7	14	12	24	33	98	35	34	15	15	17	61	59	12	10	20	15	10	6	46	4	10	63	29	20	66	13	32	11	7	11	15	29	16	9	74	44	17	25	19	42	30	13
Caril.05G042300.path1	173	347	204	203	156	162	170	151	226	404	233	243	125	117	329	276	484	408	172	142	130	152	216	197	310	143	169	117	344	232	514	119	288	218	165	241	150	111	222	272	228	277	204	266	198	224	223	144
Caril.05G042500.path1	564	502	608	499	484	505	561	530	547	677	837	822	820	747	540	614	652	677	797	616	779	728	849	801	378	442	587	527	911	840	493	595	598	688	585	704	917	689	733	672	543	587	686	669	821	711	604	848
Caril.05G042600.path1	136	922	138	121	156	177	166	176	164	209	287	320	276	250	156	188	1263	1606	242	178	271	334	186	162	647	79	154	161	358	224	751	154	945	204	222	258	219	210	211	188	1098	1109	275	204	186	233	113	231
CiPaw.05G041500.path1	26	38	15	22	4	5	11	43	33	58	249	221	22	7	17	26	71	55	2	8	6	11	14	8	39	38	1	274	7	2	28	23	59	34	194	139	12	13	65	71	65	38	103	78	12	8	7	5
Caril.05G042800.path1	521	318	361	383	341	328	344	420	338	544	184	214	430	299	366	398	513	723	379	303	293	304	475	448	249	367	134	170	155	161	274	407	360	493	328	434	409	357	602	624	395	440	294	275	260	428	129	419
Caril.05G042900.path1	0	0	0	0	0	0	0	1	0	1	35	31	0	0	1	4	0	2	3	2	0	1	0	0	0	0	0	19	0	0	0	0	2	0	11	7	0	0	0	0	0	3	11	9	2	1	0	0
CiEll.05G039300.path1	0	27	3	0	1	0	2	0	4	0	3	0	2	3	0	0	40	41	4	2	3	1	2	0	17	0	6	0	1	1	13	0	20	0	1	0	1	0	2	4	27	25	0	1	0	0	0	0
Caril.05G043100.path1	538	743	625	498	431	394	492	529	382	643	448	618	420	494	482	598	933	962	578	567	344	454	689	617	643	453	331	340	341	380	1021	468	1122	638	555	755	755	618	820	876	771	813	634	542	411	603	769	554
CiEll.05G039500.path1	33	8	38	45	59	48	28	38	40	67	47	36	79	59	56	65	3	6	40	32	42	55	48	19	10	33	46	29	106	96	1	81	4	29	30	37	63	39	38	31	8	17	41	47	102	113	36	43
CiPaw.05G042200.path1	691	2226	745	650	814	857	711	655	546	969	785	872	944	829	763	740	2805	3414	878	781	851	856	928	883	1535	585	595	634	827	714	1987	714	1942	988	761	760	1001	934	1016	801	2134	2255	773	709	999	1142	651	878
Caril.05G043400.path1	5	4	38	27	50	59	8	0	24	11	38	46	56	72	30	20	1	4	62	65	82	74	0	7	0	2	34	46	40	66	9	0	0	0	19	38	59	39	0	0	17	7	10	20	70	48	0	0
Caril.05G043500.path1	220	415	323	222	353	383	263	185	281	379	445	466	520	497	298	332	522	679	352	287	511	553	341	325	360	247	240	343	724	538	268	239	423	312	284	359	462	310	331	365	429	402	347	331	489	407	179	284
Caril.05G043600.path1	252	317	350	280	393	444	335	280	313	418	462	518	532	574	298	330	458	501	481	429	492	496	322	377	332	243	337	335	645	479	384	292	454	275	328	327	518	413	335	328	433	397	356	332	491	492	240	386
Caril.05G043700.path1	1236	145	805	953	867	909	1125	899	907	1243	538	707	1377	1215	997	886	125	206	882	766	440	573	1435	1279	59	1017	412	618	265	351	81	898	154	1250	728	954	1778	1231	1378	1170	272	177	861	849	950	1293	443	1303
Caril.05G043800.path1	432	403	369	409	243	250	380	493	350	522	195	280	361	360	438	403	385	422	290	256	146	149	326	329	265	316	224	198	222	238	226	451	218	389	211	243	234	234	479	440	390	509	484	522	220	292	578	557
CiPaw.05G042800.path1	144	153	148	130	166	224	145	139	123	202	196	146	188	158	143	131	244	253	152	134	182	231	183	175	109	143	155	145	182	198	125	80	164	171	112	149	199	148	163	151	153	153	140	116	166	193	121	163
Caril.05G044000.path1	88	13	66	109	28	48	47	48	45	79	84	191	39	34	37	47	6	5	110	87	23	42	97	73	3	42	40	160	18	25	14	45	16	87	133	146	62	52	79	72	13	10	81	67	41	43	62	54
Caril.05G044100.path1	869	1108	770	834	490	451	700	740	693	1127	532	608	920	850	758	906	1369	1635	957	870	369	495	1031	915	748	727	449	404	524	451	1109	930	1147	1173	775	933	1036	902	1321	1142	1245	1285	894	851	543	665	617	1006
CiPaw.05G043100.path1	137	92	117	110	160	95	151	115	84	168	93	106	136	204	116	127	149	161	140	119	110	145	131	188	77	98	86	100	89	107	134	123	139	162	114	158	174	168	178	188	141	161	158	171	202	261	48	165
Caril.05G044300.path1	2174	739	3628	3240	996	1033	1924	2247	1586	2776	1726	1798	1566	1310	2002	2192	1271	1308	2508	1890	819	1021	2128	1707	1030	2010	2458	1657	834	865	865	2209	1040	2351	1457	1757	1159	865	2651	2558	1265	1402	2077	2524	1294	1353	3448	2964
CiLak.05G043600.path1	0	1	0	0	0	0	0	0	0	1	0	0	0	0	0	0	5	2	0	0	1	1	0	0	0	0	0	0	0	0	0	0	0	0	0	0	0	0	0	0	0	0	0	0	1	0	0	0
Caril.05G044500.path1	2	4	0	2	1	4	2	5	2	2	0	2	0	0	3	2	2	4	0	1	3	0	1	2	0	1	0	0	6	0	5	10	1	5	2	1	0	1	1	2	0	0	1	0	2	3	7	3
Caril.05G044600.path1	118	61	312	224	110	99	76	122	96	145	291	288	200	145	139	133	63	71	405	356	104	143	140	110	67	140	130	250	56	65	41	128	73	159	189	253	221	282	119	167	56	40	214	198	156	202	108	110
Caril.05G044700.path1	1	0	7	5	5	3	2	2	1	5	11	16	11	7	1	3	0	0	7	10	8	7	4	8	0	6	1	7	10	7	0	0	1	4	1	9	9	7	6	12	0	0	6	1	5	9	3	16
Caril.05G044800.path1	91	17	93	111	95	113	74	80	81	93	53	70	140	101	121	69	8	25	147	100	68	80	139	94	16	62	34	91	42	54	16	96	13	61	71	65	171	133	63	94	10	17	62	52	118	155	80	59
CiLak.05G044100.path1	1287	1147	1497	1203	907	887	958	1044	862	1324	699	883	1188	1114	921	1105	1429	1634	1419	1233	825	928	1289	1163	904	895	595	657	922	844	1003	976	1131	1475	1238	1353	1466	1313	1541	1455	1246	1304	1138	1132	1121	1301	791	1291
Caril.05G045000.path1	28	0	44	50	47	40	24	24	22	36	23	32	36	20	29	27	0	0	35	26	21	20	11	9	0	19	15	23	26	13	0	7	0	24	24	24	35	15	22	15	0	0	32	31	69	85	4	32
Caril.05G045100.path1	191	77	155	119	98	131	86	110	100	214	222	271	185	132	144	175	122	90	169	159	149	152	162	129	107	85	111	148	102	118	63	164	84	188	197	221	179	148	226	179	155	120	180	192	178	184	145	175
Caril.05G045200.path1	197	5	178	174	205	167	161	222	137	231	42	81	220	182	151	166	9	14	210	185	92	116	236	196	4	122	69	83	39	63	11	171	7	227	106	130	253	233	224	198	4	7	126	146	177	194	153	226
Caril.05G045300.path1	15	109	34	23	22	29	33	17	15	22	35	47	24	14	12	8	130	119	30	33	47	39	33	43	124	47	23	84	20	25	88	20	102	24	58	38	11	19	32	35	85	82	26	20	34	54	26	41
CiEll.16G098600.path1	1	0	0	0	0	0	0	0	0	0	0	0	0	0	0	0	0	0	0	0	0	0	0	0	0	0	0	0	0	0	7	0	2	0	0	1	0	0	1	1	0	0	0	0	0	0	0	0
Caril.05G045400.path1	325	0	210	194	257	309	207	453	200	263	68	101	199	172	205	242	5	7	272	251	123	182	303	247	0	186	85	116	102	122	0	230	2	337	121	176	229	271	272	310	4	6	83	160	258	454	330	257
Caril.05G045500.path1	211	683	235	185	336	381	287	154	183	302	419	425	295	336	250	227	889	986	274	229	309	375	285	274	474	192	220	346	370	294	659	239	626	272	298	311	411	376	264	198	716	726	313	242	440	473	180	297
Caril.05G045700.path1	348	1012	264	264	359	417	322	248	360	591	780	754	505	467	368	376	1051	1555	423	263	257	418	292	308	618	277	300	601	520	372	468	282	750	465	505	562	488	437	422	325	943	960	546	383	488	539	143	378
Caril.05G045800.path1	0	2	3	0	3	0	0	3	1	2	288	319	1	1	1	1	6	10	1	0	3	2	5	4	0	0	70	227	0	0	0	1	7	0	494	534	1	2	3	1	3	0	473	510	2	9	0	1
CiLak.05G045200.path1	162	108	204	197	200	184	169	178	176	189	228	211	205	211	150	207	89	101	289	191	117	165	262	175	63	167	172	154	176	157	66	136	124	198	127	153	263	191	158	143	109	126	168	138	225	232	81	170
Caril.05G046000.path1	498	1159	521	438	383	418	482	389	425	642	448	473	781	541	496	518	1312	1785	514	468	440	522	732	589	904	445	339	431	479	416	884	528	1087	596	450	496	789	541	614	642	1450	1286	536	521	592	640	288	657
Caril.05G046100.path1	0	0	2	0	0	0	0	0	0	0	0	0	0	0	0	0	0	6	0	0	0	0	0	1	0	0	2	0	1	1	0	0	0	0	0	0	0	0	0	0	0	0	0	0	0	1	0	0
Caril.05G046200.path1	630	169	488	438	556	597	545	639	497	691	436	629	813	636	453	523	106	169	381	276	256	244	495	419	126	339	231	428	258	296	72	432	156	549	517	508	584	426	586	571	120	130	448	439	368	567	190	483
CiPaw.05G045100.path1	5	17	14	6	11	12	11	5	14	30	0	4	14	18	11	8	9	3	8	3	1	2	4	6	3	7	3	2	3	7	0	4	2	4	7	12	2	9	5	4	4	7	2	4	5	10	0	12
CiEll.05G042300.path1	346	0	235	231	148	101	246	368	393	637	153	132	393	236	530	507	2	0	44	47	76	63	115	97	0	113	156	11	110	185	0	180	0	75	47	63	99	53	150	115	0	0	4	15	64	7	21	30
Caril.05G046500.path1	0	0	0	0	0	0	0	0	0	0	0	0	0	0	0	0	0	6	0	0	2	0	0	0	0	0	0	0	0	0	0	0	0	0	0	3	0	0	0	0	0	0	0	1	0	0	0	0
Caril.05G046600.path1	0	0	3	0	0	0	1	0	0	3	7	8	1	3	0	0	5	14	16	6	3	6	0	0	13	0	11	8	1	1	0	4	0	0	0	1	0	0	0	0	1	0	9	1	0	4	0	5
CiLak.05G045800.path1	0	0	0	0	0	0	0	0	0	0	0	0	0	0	0	0	21	11	40	36	10	21	18	25	11	17	47	20	0	0	0	29	0	0	0	0	0	0	0	0	0	0	0	0	0	0	0	0
Caril.05G046700.path1	0	0	0	0	0	0	0	0	0	0	0	0	0	0	0	0	0	0	0	0	0	0	0	0	0	0	0	0	0	0	0	0	0	0	0	0	0	0	0	0	0	0	0	0	0	0	0	0
CiLak.05G046000.path1	0	0	0	0	0	0	0	0	0	0	0	0	0	0	0	0	0	0	0	0	0	0	0	0	0	0	0	0	0	0	0	0	0	0	0	0	0	0	0	0	0	0	0	0	0	0	0	0
CiEll.Q038100.path1	3	0	0	0	0	0	0	1	2	1	0	0	0	1	0	0	0	0	2	0	0	0	0	0	0	1	0	2	0	1	0	0	1	0	0	2	0	0	2	0	0	0	0	0	0	0	0	1
CiEll.05G042700.path1	41	0	6	4	63	48	46	31	11	11	0	0	19	23	8	4	0	0	5	7	42	36	46	74	2	192	113	57	7	13	0	189	0	0	0	0	0	2	2	1	0	0	0	0	16	13	5	3
CiLak.05G046300.path1	0	0	0	0	0	0	0	0	0	0	0	0	0	0	0	0	0	0	0	0	0	0	0	0	0	0	0	0	0	0	0	0	0	0	0	0	0	0	0	0	0	0	0	0	0	0	0	0
Caril.05G047800.path1	2	0	0	0	0	0	4	0	6	11	1	1	1	1	0	0	0	3	1	0	1	4	0	0	0	9	0	0	0	0	1	11	0	40	0	0	0	0	23	18	0	0	0	0	0	0	0	0
CiPaw.05G046400.path1	0	0	0	0	0	0	0	0	0	0	0	0	0	0	0	0	0	0	0	0	0	0	0	0	0	0	0	0	0	0	0	0	0	0	0	0	0	0	0	0	0	0	0	0	0	0	0	0
CiEll.03G106800.path1	0	0	0	0	0	0	0	0	0	0	0	0	0	0	0	0	0	0	0	0	0	0	0	0	0	0	0	0	0	0	0	0	0	0	0	0	0	0	0	0	0	0	0	0	0	0	0	0
CiPaw.05G046700.path1	212	0	547	445	294	233	214	176	407	506	1349	1456	574	410	366	501	36	20	1888	1439	509	510	568	376	6	374	2072	1571	241	323	22	383	2	257	553	511	545	381	357	206	20	18	1261	1735	801	537	786	632
CiEll.05G042800.path1	0	0	0	0	0	0	0	0	1	0	0	0	0	0	0	0	0	0	0	0	0	0	0	0	0	0	0	0	0	1	0	0	0	0	0	0	0	0	0	0	0	0	0	0	0	0	0	0
CiPaw.05G047500.path1	0	0	0	0	0	0	0	4	0	0	0	0	0	0	0	3	0	0	0	0	0	1	0	3	0	1	0	0	0	0	0	4	0	0	0	0	0	0	3	0	0	0	0	0	0	0	0	0
Caril.05G046800.path1	388	50	255	251	346	298	267	360	398	499	511	472	633	601	431	423	193	170	556	473	424	462	511	619	36	246	358	214	200	350	119	303	111	557	263	383	783	618	758	700	7	30	106	145	290	191	166	153
Caril.05G046900.path1	0	0	0	0	0	0	0	0	0	0	0	0	0	0	0	0	0	0	0	0	0	0	0	0	0	0	0	0	0	0	0	0	0	0	0	0	0	0	0	0	0	0	0	0	0	0	0	0
CiLak.05G046700.path1	0	0	15	12	8	13	16	1	1	2	216	219	7	11	1	5	5	5	261	176	37	39	12	8	0	2	93	242	1	4	5	1	2	8	62	41	89	57	3	2	0	2	76	59	38	24	8	7
Caril.05G047100.path1	0	0	0	0	0	0	0	0	0	0	0	0	0	0	0	0	0	0	0	0	0	0	0	0	0	0	0	0	0	0	0	0	0	0	0	0	0	0	0	0	0	0	0	0	0	0	0	0
Caril.05G047200.path1	0	0	0	0	0	0	0	0	0	0	0	0	0	0	0	0	0	0	0	0	0	0	0	0	0	0	0	0	0	0	0	0	0	0	0	0	0	0	4	0	0	0	1	1	0	0	0	0
CiEll.05G043700.path1	12	4	13	13	10	6	7	18	30	15	0	1	12	3	6	17	0	0	0	0	0	0	0	0	0	0	0	0	5	6	0	0	0	1	1	0	0	0	2	0	0	0	0	0	0	0	0	1
Caril.05G047300.path1	0	0	0	0	1	0	0	0	4	0	1	0	1	0	0	0	0	0	0	0	0	1	0	0	6	0	0	0	0	0	0	0	1	0	0	0	0	0	0	0	2	2	0	0	1	0	0	0
CiLak.05G047100.path1	0	0	0	0	0	0	0	0	0	0	0	0	0	0	0	0	0	0	0	0	0	0	0	0	0	0	0	0	0	0	0	0	0	0	0	0	0	0	0	0	0	0	0	0	0	0	0	0
CiLak.05G047300.path1	0	0	0	0	0	0	0	0	0	2	0	0	1	0	0	0	0	0	0	0	0	0	0	0	0	0	0	0	1	0	0	0	0	0	0	0	0	0	0	0	0	0	0	0	3	0	0	0
Caril.05G048300.path1	739	525	764	696	576	541	552	661	681	937	829	971	913	789	607	715	781	819	930	769	510	641	738	775	545	605	586	893	624	658	611	602	550	790	894	973	949	624	815	747	570	624	931	883	692	797	718	854
Caril.05G048400.path1	64	30	68	63	39	23	56	48	40	37	21	26	40	45	44	31	19	32	52	59	33	21	62	35	13	74	36	12	26	19	14	43	43	73	46	71	57	35	55	51	40	47	55	44	25	33	27	47
Caril.05G048500.path1	166	395	241	198	178	208	153	199	177	208	259	317	216	238	180	191	351	429	294	222	170	232	204	213	251	197	192	240	267	217	316	185	384	279	357	364	289	233	280	245	305	330	301	242	239	220	271	191
Caril.05G048600.path1	5	0	0	0	4	2	0	0	2	0	0	1	1	0	3	1	4	0	0	0	1	1	0	0	0	0	0	0	0	1	0	0	0	4	0	0	0	0	1	0	0	2	0	0	1	0	0	1
CiLak.05G047900.path1	0	7	0	3	4	2	0	0	0	11	2	4	0	3	1	1	34	25	1	2	4	4	2	0	7	2	4	0	8	0	16	0	42	5	0	5	1	1	1	7	20	19	1	0	2	0	0	1
CiPaw.05G048100.path1	1	24	4	2	2	3	1	0	1	4	2	1	0	4	2	1	61	59	7	6	3	6	0	6	22	0	2	0	2	4	22	4	53	6	2	3	3	3	7	6	26	17	1	3	1	7	0	8
CiLak.05G048000.path1	0	0	0	0	0	0	0	0	0	0	0	0	0	1	0	4	1	12	0	0	1	0	0	0	0	0	0	0	0	0	0	0	3	0	0	0	0	0	0	0	4	0	0	0	0	0	0	0
Caril.05G048700.path1	1	42	35	23	19	26	13	1	178	23	147	140	40	85	13	10	58	59	23	14	425	508	1	9	215	11	74	21	246	66	54	18	391	24	52	64	3	13	44	36	5	21	25	17	27	43	21	15
Caril.05G048800.path1	189	823	289	249	210	207	274	174	214	203	466	434	198	231	187	215	1218	1182	252	191	616	567	155	148	626	111	223	87	461	357	1066	164	1417	280	144	177	182	206	332	311	429	452	90	108	229	100	82	126
Caril.05G048900.path1	31	597	32	22	47	65	41	12	86	61	31	61	99	59	37	50	383	463	28	15	48	70	27	17	398	43	23	16	84	41	154	14	284	2	3	9	17	17	10	7	315	320	7	14	50	46	5	10
CiLak.05G048400.path1	0	0	0	0	0	0	0	0	0	0	0	0	0	0	0	0	0	0	0	0	0	0	0	0	0	0	0	0	0	0	0	0	0	0	0	0	0	0	0	0	0	0	0	0	0	0	0	0
Caril.05G049000.path1	24	0	53	65	0	1	68	29	111	157	16	5	1	8	148	129	0	0	2	4	2	5	7	23	0	1	0	0	8	6	0	1	0	0	5	10	9	5	2	0	0	0	4	6	2	0	0	0
Caril.05G049100.path1	478	793	477	489	599	588	441	396	640	883	827	924	874	786	571	618	952	1141	634	556	638	807	508	491	632	467	571	589	837	823	553	467	853	578	552	619	868	645	643	584	773	791	579	605	889	805	403	571
Caril.05G049200.path1	130	89	132	87	139	149	107	122	106	165	125	134	207	148	115	92	212	203	152	128	173	165	166	139	174	100	83	111	113	87	168	104	155	99	150	151	169	147	133	113	184	191	143	161	169	167	128	137
Caril.05G049300.path1	1	7	0	0	0	0	0	0	0	2	38	14	0	0	0	1	7	8	0	0	0	3	0	1	0	0	0	38	1	0	0	0	16	6	47	48	0	0	5	3	2	0	41	31	0	0	0	0
Caril.05G049500.path1	118	376	126	142	93	131	87	79	190	184	150	151	142	174	140	136	394	470	145	117	270	226	100	133	393	122	126	115	368	239	599	150	580	182	125	126	155	114	170	179	352	334	95	94	159	166	73	113
Caril.05G049600.path1	139	91	56	74	180	161	112	142	134	229	268	251	266	262	136	157	46	51	100	89	142	134	131	156	63	175	88	133	148	199	39	148	28	170	118	151	258	245	127	148	58	92	106	85	332	531	99	145
Caril.05G049700.path1	22	0	3	3	10	6	8	7	3	13	2	1	26	19	8	15	0	5	7	3	6	10	5	8	0	20	2	7	3	2	0	6	3	14	0	7	18	5	14	22	0	0	7	2	13	8	24	16
Caril.05G049800.path1	501	484	511	527	363	403	531	380	430	595	467	489	589	587	447	491	689	765	571	479	451	481	617	536	521	417	356	395	500	392	491	626	705	458	439	482	670	543	528	590	584	729	657	690	443	534	264	831
Caril.05G049900.path1	17	14	20	9	11	18	12	13	60	39	83	77	17	38	13	25	40	39	37	42	85	92	35	21	46	8	35	18	48	26	15	14	54	12	25	23	29	17	14	13	80	80	26	44	39	37	34	14
Caril.05G050000.path1	1685	377	2141	2146	1934	2035	1647	2248	881	1859	1168	2040	2135	1819	1357	1278	583	576	2321	1856	1115	1566	2314	2015	516	1460	840	2174	592	700	505	2029	614	2111	1940	2187	2531	2537	2488	2206	421	585	2224	2113	1765	2205	3230	2564
Caril.05G050100.path1	724	1256	908	874	1644	1624	884	602	1549	1562	2373	2544	1973	1909	1110	1021	1469	1855	1260	1017	2693	2935	736	721	938	885	1313	1285	2651	2196	1224	783	1863	949	1238	1465	1540	1244	990	923	1404	1441	1218	1134	2468	2202	281	912
Caril.05G050200.path1	526	280	802	563	315	343	510	554	561	866	772	677	553	476	524	713	179	197	541	503	290	373	739	666	92	506	569	318	1399	1297	89	571	164	911	567	795	723	544	677	637	133	126	517	681	531	191	425	464
Caril.05G050300.path1	648	291	394	490	391	420	371	536	368	566	186	333	556	426	411	443	215	231	419	305	184	239	484	449	161	455	175	328	133	111	172	464	175	528	443	511	587	455	608	482	247	209	481	341	372	438	143	465
Caril.05G050400.path1	451	553	365	362	253	254	310	294	300	465	231	320	372	429	328	370	897	1073	400	393	232	264	385	424	589	298	203	246	263	249	609	401	808	545	403	488	432	409	659	561	738	785	405	396	278	417	328	423
CiEll.05G046100.path1	510	984	610	512	656	842	552	405	678	849	1192	1070	848	833	584	604	1339	1722	824	657	852	1222	618	599	1001	414	607	722	1125	879	949	510	1211	754	642	707	843	709	759	670	1177	1216	740	648	883	933	342	675
Caril.05G050600.path1	890	487	854	768	925	889	792	749	787	1174	1263	1491	1079	967	932	899	737	846	1173	916	805	1059	1077	932	486	769	635	1268	853	927	491	854	683	1099	1237	1295	1143	939	1187	1072	588	663	1182	1096	1060	1205	535	1131
Caril.05G050800.path1	7	0	4	8	10	8	14	6	7	8	0	3	14	14	7	4	1	0	6	4	15	9	7	5	0	7	3	12	13	9	0	5	0	8	11	3	8	8	11	12	0	2	21	11	19	34	10	26
CiLak.05G050200.path1	300	10	459	411	343	369	348	289	365	447	1172	1289	607	534	328	398	28	20	1077	817	400	524	452	398	28	333	817	772	223	390	36	387	9	506	666	677	498	438	504	423	61	71	535	515	525	400	278	420
Caril.05G051000.path1	0	0	0	0	0	0	0	0	0	0	4	1	0	0	0	0	0	0	0	0	0	0	0	0	0	0	6	31	0	0	0	0	0	1	22	28	0	0	0	0	0	0	18	9	0	0	0	0
Caril.05G051100.path1	178	0	156	58	6	22	128	4	257	53	389	312	7	23	192	45	13	1	35	26	21	28	17	66	43	3	288	26	3008	2155	34	6	35	65	59	91	13	11	43	49	2	4	46	43	15	0	73	5
Caril.05G051200.path1	925	962	872	791	809	862	872	811	874	1308	1093	1190	1214	1117	1006	905	1308	1676	1108	954	798	874	1023	918	937	831	701	927	896	897	1003	992	1119	1126	895	1104	1089	847	1310	1204	1121	1290	1021	1039	975	1076	915	1118
Caril.05G051300.path1	316	1839	356	351	365	415	517	264	323	528	589	666	644	463	475	487	2318	3066	492	456	459	505	683	600	1505	366	363	407	699	619	1717	539	2112	463	517	469	932	603	538	463	2074	1772	558	539	635	672	338	811
Caril.05G051400.path1	221	261	364	362	279	329	279	248	225	352	467	418	465	395	274	288	412	370	538	482	282	323	318	341	287	190	326	271	287	310	184	206	351	317	374	409	549	427	263	296	395	363	401	385	362	307	274	326
Caril.05G051500.path1	0	0	5	0	0	1	4	0	1	1	0	9	0	4	4	2	3	0	2	7	3	1	4	1	0	0	3	2	0	3	0	0	1	2	5	9	2	1	4	5	1	1	5	8	2	1	0	0
Caril.05G051600.path1	519	557	397	375	396	406	438	501	383	541	342	387	461	377	425	483	602	725	476	440	264	336	570	454	455	388	250	329	238	297	399	485	524	597	412	507	503	403	672	675	479	474	484	415	455	550	542	643
Caril.05G051700.path1	82	193	102	116	129	143	113	121	83	141	209	209	138	128	118	127	209	223	131	90	209	201	144	164	170	115	141	138	185	155	221	119	173	89	112	103	181	151	116	108	237	246	116	121	193	192	149	163
Caril.05G051800.path1	63	23	36	32	32	75	38	77	52	91	33	18	126	104	107	90	15	30	25	24	44	48	102	72	12	50	21	18	46	79	21	59	8	83	34	19	124	67	57	59	14	11	8	33	76	76	40	86
CiLak.05G051400.path1	330	107	205	245	217	276	191	305	271	404	127	128	372	265	267	345	135	170	218	187	242	230	213	242	150	319	121	90	208	196	49	320	105	297	130	155	219	224	283	297	126	171	183	186	386	378	126	254
Caril.05G052000.path1	193	160	119	89	193	187	119	116	141	234	276	297	153	208	172	189	187	193	195	123	250	262	188	178	169	122	192	196	497	311	102	112	177	194	117	131	176	154	187	206	119	163	127	131	377	280	153	187
Caril.05G052100.path1	63	44	41	43	30	39	44	53	30	37	62	69	30	52	51	44	85	80	44	57	36	34	53	34	53	20	25	60	64	48	51	42	53	75	54	72	98	63	53	46	49	74	56	59	51	40	63	35
Caril.05G052300.path1	1048	635	1111	1106	647	632	816	947	895	1464	887	1014	836	805	1082	1274	1164	1271	1093	860	620	581	1249	1080	790	819	539	622	604	628	753	1011	960	1315	933	1209	1070	857	1521	1479	812	887	1029	1089	701	949	907	1462
Caril.05G052400.path1	63	2	52	53	32	29	33	61	29	44	28	19	21	19	33	46	1	0	44	31	34	25	43	26	8	54	48	24	15	18	0	95	9	95	45	54	19	11	100	140	2	1	59	68	22	15	36	55
Caril.05G052500.path1	587	1239	612	560	756	937	720	375	717	937	907	1008	977	937	666	738	1523	2431	930	775	972	1093	737	704	730	567	627	696	1232	860	687	619	1010	738	748	809	995	784	656	656	1408	1387	782	727	1031	1124	157	726
Caril.05G052600.path1	437	0	324	273	388	435	399	558	242	404	26	38	278	245	316	315	0	1	337	290	186	289	433	421	0	275	108	95	112	124	0	426	0	437	153	259	360	346	436	357	0	6	152	174	323	431	356	325
Caril.05G052700.path1	137	76	79	57	123	138	115	122	93	154	33	73	195	153	148	131	118	107	103	85	75	130	161	140	108	72	65	61	89	75	104	103	182	168	62	43	176	159	144	131	78	46	37	61	193	202	62	160
CiPaw.05G052200.path1	161	304	188	187	171	165	142	101	200	257	162	230	260	255	188	167	458	430	217	158	170	210	136	158	271	132	145	159	296	298	406	128	451	268	180	242	271	236	223	201	318	334	182	175	316	279	109	150
Caril.02G104700.path1	0	0	0	0	0	0	0	0	0	0	0	0	0	0	0	0	0	0	1	0	0	0	0	0	0	0	0	3	0	0	0	0	0	0	3	1	3	1	0	0	1	0	0	0	0	1	0	0
CiLak.05G052400.path1	17	0	3	0	1	11	12	7	16	10	23	23	32	21	24	25	0	0	0	2	8	10	4	17	0	12	20	37	28	14	0	34	0	12	37	26	6	3	16	18	0	1	17	32	1	7	0	7
Caril.05G053000.path1	2125	1348	1820	1921	1381	1379	1597	1779	1593	2536	1627	2153	2245	2012	1671	1958	1726	2534	2008	1854	1250	1355	2241	1971	1183	1934	1164	1656	960	915	1059	1831	1536	2396	2372	2669	2649	2112	2576	2578	1734	1919	2413	2132	1391	1793	1091	2149
CiLak.05G052600.path1	0	0	0	0	0	0	0	0	0	0	0	0	0	0	0	0	0	0	0	0	0	0	0	0	0	0	0	0	0	0	0	0	0	0	0	0	0	0	0	0	0	0	0	0	0	0	0	0
Caril.05G053300.path1	5	0	3	3	0	0	1	1	18	23	0	5	2	5	3	15	0	4	5	17	2	5	14	7	1	17	6	3	5	4	0	3	0	7	5	9	1	6	17	31	0	1	2	3	6	7	0	1
Caril.05G053400.path1	249	43	341	252	242	300	194	230	185	276	234	253	266	278	277	240	104	74	377	321	212	368	282	307	53	264	232	194	463	535	86	329	78	311	203	296	336	265	333	363	14	18	163	162	272	217	147	188
Caril.05G053600.path1	107	0	23	44	75	37	56	93	70	54	57	80	108	130	56	56	0	3	85	89	65	70	101	134	0	63	93	33	79	137	0	80	0	73	38	48	122	65	102	67	3	0	27	37	159	63	59	65
CiLak.05G053200.path1	132	0	86	91	81	60	116	155	85	132	16	25	98	78	115	123	0	4	80	62	75	43	172	157	3	65	47	14	36	58	0	122	0	182	227	270	127	101	191	152	0	0	159	179	91	73	86	97
CiEll.05G047900.path1	1265	265	1125	1055	1293	1300	1006	1281	698	874	658	837	1082	1025	623	592	392	375	1176	1091	1249	1547	1333	1370	275	968	1117	652	482	568	565	845	465	1563	1022	1172	2116	1659	1650	1954	351	347	1030	1181	2330	2599	1403	1478
CiLak.05G053400.path1	0	0	2	0	0	0	0	5	5	7	0	2	7	7	4	3	0	0	0	1	0	1	0	0	0	0	3	0	0	0	0	3	0	0	4	1	0	0	1	0	0	0	3	0	0	0	0	0
CiLak.05G053500.path1	169	54	231	220	139	158	188	198	221	326	346	403	386	263	258	282	48	51	381	281	221	271	319	245	117	194	299	252	139	150	69	265	105	343	203	241	377	324	344	391	55	77	198	188	257	233	171	268
Caril.05G054100.path1	105	47	143	143	113	118	128	117	157	244	202	273	278	262	185	256	62	42	202	204	193	250	236	205	138	112	150	170	157	191	120	214	92	216	182	205	289	213	221	235	68	52	174	176	247	169	207	179
Caril.05G054200.path1	449	343	655	631	308	329	590	592	677	999	940	881	758	682	744	752	324	315	766	639	444	506	789	719	424	486	538	331	595	700	403	577	577	722	637	683	730	535	861	731	398	359	491	632	426	309	587	586
Caril.05G054300.path1	735	300	840	663	635	675	598	699	553	742	776	766	866	737	550	559	421	464	861	790	692	855	773	660	414	714	805	558	513	582	393	857	452	855	596	662	898	844	873	911	306	336	631	731	1090	1106	832	858
Caril.05G054500.path1	2379	3748	1613	1444	1941	1959	1939	1716	1647	2422	896	935	2103	1753	1768	1858	4454	4651	1430	1177	1608	1758	2428	2276	2879	1838	912	583	2096	1931	3189	2147	3737	2451	1062	1353	2410	1802	2554	2365	3773	3874	1356	1434	2089	2669	1814	2425
Caril.05G054600.path1	43	321	44	36	9	11	43	32	150	94	94	73	44	33	112	63	550	449	42	53	43	34	88	50	462	35	35	26	89	47	360	38	597	42	48	52	23	26	80	94	265	276	55	64	18	33	38	44
Caril.05G054700.path1	253	517	282	251	387	358	303	257	281	382	470	472	421	322	275	338	722	865	386	285	482	477	372	360	518	267	303	343	505	435	442	270	665	380	318	326	492	380	401	379	506	519	297	336	481	534	477	408
Caril.05G054800.path1	373	71	455	459	465	542	420	370	326	441	387	429	411	331	309	373	123	90	773	640	396	460	503	502	45	295	336	325	435	346	90	351	116	414	307	403	619	491	345	433	86	93	362	304	501	551	330	443
Caril.05G054900.path1	172	205	162	142	139	157	151	137	138	166	166	165	182	196	147	136	288	314	181	145	171	156	151	132	200	128	112	125	145	196	252	149	220	187	156	155	191	172	220	206	236	259	172	196	208	272	237	175
Caril.05G055000.path1	7	0	0	1	1	0	4	0	11	2	1	0	0	1	11	0	0	0	0	0	0	4	2	1	0	2	3	1	0	1	0	7	0	5	0	0	0	0	0	3	0	0	0	0	0	0	0	5
Caril.05G055100.path1	0	0	0	0	0	0	0	0	0	0	0	0	0	0	0	0	0	0	0	0	0	0	0	0	0	0	0	0	0	0	0	0	0	0	0	0	0	0	0	0	0	0	0	0	0	0	0	0
Caril.05G055200.path1	0	0	3	0	0	0	0	0	0	0	0	2	0	0	0	0	0	0	0	0	1	1	0	0	0	0	0	0	0	0	0	0	0	0	0	0	0	0	0	0	0	0	0	0	0	0	0	0
Caril.05G055400.path1	415	78	349	383	294	354	345	477	287	440	269	351	397	354	324	323	96	158	447	293	190	231	464	452	103	291	179	386	131	179	94	371	70	433	432	490	427	304	520	513	87	92	471	466	293	378	401	455
Caril.05G055500.path1	342	14	249	282	36	56	197	335	183	381	38	41	63	47	240	281	28	16	225	201	48	46	253	192	16	289	81	78	18	29	12	278	8	309	147	184	90	82	308	301	4	4	233	212	63	70	261	274
Caril.05G055600.path1	96	573	68	49	44	44	125	61	212	204	130	117	177	154	149	122	599	630	89	84	112	94	92	63	628	64	62	31	236	290	431	141	378	117	56	67	51	60	121	201	241	267	31	66	124	154	126	129
Caril.05G055700.path1	37	9	59	78	54	64	79	119	77	115	41	39	111	93	84	105	19	28	39	43	58	60	97	59	17	46	40	28	32	50	30	82	14	80	25	56	115	64	96	86	11	6	92	49	100	59	129	80
Caril.05G055800.path1	1	0	0	0	1	0	1	3	0	4	15	19	0	0	4	2	0	0	4	3	0	0	1	3	0	4	5	6	5	0	0	0	0	4	18	17	3	0	3	3	0	0	35	25	0	1	0	4
Caril.05G055900.path1	0	0	0	0	0	0	0	1	0	1	5	1	0	1	0	0	0	0	0	0	0	1	0	0	0	0	1	2	2	0	0	0	3	0	0	0	0	0	0	0	0	0	0	0	0	0	0	0
Caril.05G056000.path1	692	236	576	552	446	423	175	698	586	956	157	188	945	727	562	722	215	192	547	453	446	496	265	200	183	577	187	149	387	473	192	428	336	1031	398	474	426	504	981	928	172	138	386	299	547	604	214	329
Caril.05G056100.path1	175	51	173	164	86	104	103	124	136	202	79	114	187	196	126	176	84	139	184	139	87	122	151	177	51	148	58	119	101	86	60	114	95	199	177	204	197	163	182	165	87	114	161	146	118	136	70	185
Caril.05G056200.path1	81	711	120	122	177	160	73	75	82	143	303	284	302	220	95	111	824	896	176	116	189	180	76	52	621	45	119	137	121	141	782	66	852	83	170	193	241	246	115	78	738	846	188	140	170	183	69	98
Caril.05G056300.path1	262	293	226	214	196	209	209	223	155	242	183	205	307	207	182	226	416	352	275	253	185	200	337	213	324	149	158	115	186	199	222	161	274	255	153	181	273	259	313	302	189	213	162	165	199	192	210	234
Caril.05G056400.path1	848	156	666	574	503	468	604	670	495	783	419	481	660	561	576	622	179	206	806	598	434	425	931	861	176	526	442	385	301	375	145	599	215	850	600	720	784	647	942	839	122	154	797	676	594	788	925	913
Caril.05G056500.path1	1	1	3	4	0	0	0	0	13	2	18	22	0	1	2	6	6	1	4	1	6	1	0	0	1	0	29	1	5	8	0	0	2	9	3	6	2	5	3	5	5	4	0	1	2	0	8	0
Caril.13G110300.path1	5	0	24	8	9	1	4	9	0	1	0	2	1	2	0	0	0	0	0	0	0	0	0	0	0	0	0	0	0	0	0	0	0	0	1	0	0	0	0	0	0	0	0	0	0	0	0	0
Caril.05G056700.path1	0	0	0	0	0	0	0	0	0	0	0	0	0	0	0	0	0	0	0	0	0	0	0	0	0	0	0	0	0	0	0	0	0	0	0	0	0	0	0	0	0	2	0	0	0	0	0	0
Caril.05G056800.path1	8	22	17	18	9	10	21	0	54	24	144	102	2	12	22	26	33	23	4	22	20	8	2	2	58	0	102	12	5	33	4	2	14	14	13	12	6	7	16	32	24	38	14	20	5	2	39	7
Caril.05G056900.path1	0	4	5	18	3	1	3	1	11	1	45	22	1	1	4	1	22	8	1	6	1	3	0	0	21	0	31	10	2	11	9	0	4	1	0	2	0	4	1	4	1	9	1	9	4	1	0	0
Caril.05G057000.path1	0	0	0	0	0	0	0	0	0	0	0	0	0	0	0	0	0	0	0	0	0	0	0	0	0	0	3	0	0	0	0	0	0	0	0	0	0	0	0	0	0	1	0	0	0	0	0	0
Caril.05G057100.path1	24	45	39	26	40	56	44	9	66	33	149	144	80	107	53	28	83	99	22	14	105	76	108	116	85	18	56	66	265	126	93	54	86	156	21	56	57	75	97	110	29	27	41	26	184	108	44	85
Caril.05G057200.path1	0	0	0	0	0	0	0	0	0	0	0	0	0	0	0	0	0	0	0	0	0	0	0	0	0	0	0	0	0	0	0	0	0	0	0	0	0	0	0	0	0	0	0	0	0	0	0	0
Caril.05G057300.path1	736	0	568	619	925	812	637	282	508	911	179	242	968	794	650	707	0	0	673	573	478	628	688	606	0	556	233	232	270	347	0	517	0	618	413	448	1210	935	658	496	0	0	396	411	919	1097	86	809
CiPaw.05G056700.path1	0	0	0	0	0	0	0	0	0	0	0	0	0	0	0	0	0	0	0	0	0	0	0	0	0	0	0	0	0	0	0	0	0	0	0	0	0	0	0	0	0	0	0	0	0	0	0	0
CiLak.05G057000.path1	9	0	0	0	0	0	7	0	39	0	2	0	0	0	2	0	11	5	0	0	0	0	4	5	6	2	5	1	1	0	23	5	44	22	9	11	1	1	113	20	4	0	7	17	0	0	0	0
Caril.05G057700.path1	0	0	0	0	0	0	0	0	0	0	0	0	1	0	0	0	0	0	0	0	0	0	0	0	0	0	0	0	0	0	0	0	0	0	0	0	0	0	0	0	0	0	0	0	0	0	0	0
Caril.05G057800.path1	0	0	0	0	0	0	0	0	0	0	0	0	0	0	0	0	0	0	0	0	0	0	0	0	0	0	0	0	0	0	0	0	0	0	0	0	0	0	0	0	0	0	0	0	0	0	0	0
CiLak.05G057400.path1	11	22	7	8	10	6	22	7	66	13	62	48	2	8	21	16	34	26	1	9	20	14	6	2	151	8	126	17	14	4	66	62	63	21	8	14	1	2	37	23	159	219	5	19	11	19	125	55
CiPaw.05G057300.path1	19	38	29	35	61	51	43	14	11	20	33	38	45	39	21	24	55	87	46	46	50	68	42	52	22	30	26	37	28	31	8	12	26	30	21	34	17	43	18	17	61	86	40	37	87	71	0	44
Caril.05G058500.path1	0	3	0	0	0	0	0	0	34	0	2	0	0	1	4	2	3	11	0	0	63	41	1	0	21	2	0	0	110	7	3	0	40	2	1	1	0	0	6	0	4	10	2	0	0	0	0	0
CiLak.05G058000.path1	15	29	18	34	40	59	17	17	27	56	50	59	52	48	42	37	74	87	29	30	25	52	25	22	79	35	42	55	40	54	61	33	123	91	114	99	146	126	111	80	73	78	58	47	129	109	39	73
Caril.05G058700.path1	66	234	90	58	109	81	72	42	117	150	222	202	131	126	98	98	369	638	143	81	155	150	107	120	243	101	118	138	184	164	181	67	302	118	130	113	125	96	108	101	377	313	127	137	195	169	15	96
CiPaw.05G058000.path1	32	33	17	25	22	32	31	21	21	25	46	40	39	43	39	26	36	58	73	54	42	58	41	51	42	39	41	44	23	37	22	40	26	33	32	55	85	48	31	24	44	63	45	57	81	84	85	77
Caril.05G058800.path1	73	1787	62	61	197	209	130	66	112	123	183	134	110	127	54	82	1992	2108	116	94	314	317	191	131	1651	118	92	77	536	368	2019	84	2128	89	33	59	174	165	96	147	1333	1454	60	67	290	411	155	149
Caril.05G058900.path1	0	0	0	2	0	0	0	0	2	1	5	0	1	0	0	0	2	4	0	3	0	0	0	0	2	2	2	2	0	3	0	0	1	1	1	1	0	0	0	0	4	2	0	0	0	0	0	0
Caril.05G059000.path1	206	229	171	144	121	179	119	168	138	234	198	168	194	202	161	173	333	357	188	142	166	167	123	168	168	128	125	146	199	193	264	161	233	209	129	230	236	171	238	208	286	246	127	153	205	229	105	139
Caril.05G059100.path1	336	17	627	508	259	289	275	353	180	357	373	480	269	342	265	304	20	27	767	689	168	299	411	305	24	265	334	606	164	177	9	300	49	374	464	444	492	537	375	397	46	30	291	300	311	417	381	250
Caril.05G059200.path1	5	0	5	3	12	1	6	3	14	16	36	34	3	0	9	6	2	5	13	15	11	5	2	3	2	18	15	8	1	1	6	8	0	7	0	3	1	7	3	3	1	1	1	0	15	1	6	3
Caril.05G059300.path1	202	244	207	185	79	77	139	189	125	184	112	142	183	137	198	135	408	330	150	182	124	103	159	200	246	113	90	88	84	74	322	207	306	201	183	184	188	98	252	225	213	272	177	183	98	118	261	183
Caril.05G059400.path1	1137	1520	1060	1119	1100	1225	1145	491	1093	1489	1292	1272	1847	1715	1201	1302	1708	3097	1316	1031	1349	1482	1025	1035	834	853	808	901	1358	1082	753	1038	1249	1061	1206	1241	2123	1491	1235	1060	2254	2220	1261	935	1639	1692	142	1078
Caril.05G059600.path1	306	287	220	171	152	159	174	222	288	321	198	157	261	193	326	311	290	382	159	128	192	235	182	192	225	167	170	91	397	359	207	256	286	379	217	251	254	185	398	378	298	294	154	186	241	167	80	232
Caril.05G059700.path1	87	115	102	104	46	41	53	50	466	162	218	169	109	108	171	77	133	154	176	124	379	454	36	44	118	47	169	89	345	125	115	76	182	63	94	124	44	32	167	92	81	90	102	117	49	24	15	98
Caril.05G059800.path1	680	441	496	509	455	470	540	690	458	767	496	535	571	637	489	578	486	473	558	487	380	396	655	591	299	498	336	364	329	503	488	554	649	714	515	642	620	469	873	813	393	373	574	580	441	601	663	605
Caril.05G059900.path1	55	203	115	72	81	82	45	30	68	80	75	42	180	159	83	69	438	479	47	32	404	358	28	27	482	80	109	10	276	183	363	105	396	49	44	64	130	60	107	65	493	478	107	140	482	272	60	37
Caril.05G060000.path1	547	80	706	563	258	236	553	607	613	993	783	950	710	761	749	807	315	359	1142	922	410	539	841	632	276	626	588	703	467	367	213	783	485	805	863	911	530	467	755	722	335	363	853	899	423	418	734	688
Caril.05G060100.path1	652	214	559	556	351	336	537	863	581	871	291	391	587	415	597	609	394	379	523	470	296	337	775	649	328	548	232	377	198	263	380	642	412	890	476	577	621	534	996	1009	264	403	566	645	391	428	1159	837
Caril.05G060200.path1	45	17	39	33	46	55	21	42	41	35	35	31	44	44	44	47	32	14	24	27	23	23	25	40	10	56	20	38	22	31	18	28	3	36	37	34	22	26	45	22	8	19	19	21	55	53	41	30
Caril.05G060300.path1	36	33	44	42	23	20	32	57	50	55	40	57	45	30	37	36	33	31	43	26	34	22	35	33	15	23	24	19	22	37	2	45	26	51	43	44	34	29	58	58	21	14	40	33	29	28	6	28
Caril.05G060400.path1	39	1	107	92	83	91	32	34	38	57	181	215	169	130	30	26	8	0	165	156	122	81	44	46	0	59	114	144	109	78	0	45	5	78	47	58	115	130	71	40	0	0	38	41	160	106	84	54
Caril.05G060500.path1	0	0	6	0	1	0	0	2	2	0	3	2	1	0	1	0	0	0	0	0	0	4	4	0	0	4	1	7	51	35	0	0	0	1	0	0	1	0	3	3	3	1	0	1	0	3	0	1
Caril.05G060600.path1	115	75	129	68	20	20	89	90	59	80	22	25	44	71	52	48	121	114	55	73	50	35	24	46	64	28	34	33	114	64	60	78	166	84	70	62	108	98	181	106	315	371	70	95	93	25	126	118
Caril.05G060700.path1	159	101	158	178	112	123	111	141	149	215	156	148	259	159	159	160	179	236	178	165	93	122	135	130	156	124	120	126	103	117	245	151	189	188	113	137	201	154	193	191	220	274	161	212	210	152	156	187
CiPaw.05G060200.path1	55	3	47	29	72	45	65	44	40	92	11	19	72	64	56	88	5	8	60	25	24	37	70	44	0	69	13	18	21	24	0	69	14	61	6	17	63	44	64	92	1	1	16	18	50	47	56	42
Caril.05G060900.path1	162	130	178	174	133	177	184	137	90	131	128	151	181	170	136	98	110	131	216	169	143	220	198	159	83	74	146	113	135	119	117	116	144	160	154	135	220	217	146	170	71	93	149	120	167	188	127	158
Caril.05G061000.path1	281	288	259	264	291	230	258	187	705	1086	829	875	1087	993	732	752	467	489	414	292	265	308	271	272	357	220	242	249	956	807	252	191	359	361	376	486	412	331	421	317	374	372	429	415	383	327	188	273
CiLak.05G060500.path1	196	187	153	187	172	189	174	220	125	255	106	105	151	157	163	179	248	278	160	155	152	236	192	198	107	141	104	107	75	77	260	189	185	236	155	169	228	192	269	272	211	286	172	154	206	227	223	288
Caril.05G061200.path1	0	0	0	0	0	0	0	0	0	0	0	0	5	0	0	0	0	0	0	0	1	0	0	0	0	0	0	0	0	0	0	4	0	0	0	0	1	0	1	0	0	0	0	0	0	0	0	0
Caril.05G061300.path1	853	1262	995	897	1473	1588	789	712	829	1155	2388	2564	1667	1525	845	966	1415	1735	1617	1231	1624	2120	1089	1073	941	753	1591	1764	2059	1776	1240	824	1400	1040	1081	1231	1845	1439	1059	943	1029	1098	1163	1122	2003	1910	834	1016
Caril.05G061400.path1	36	39	29	34	30	40	43	36	39	48	23	29	52	44	29	40	24	25	31	37	29	37	35	28	24	41	10	46	26	23	15	56	43	22	36	35	42	67	43	45	51	72	42	32	41	67	25	42
CiLak.05G061000.path1	784	428	765	706	772	672	593	577	786	1084	947	1088	992	886	714	851	512	739	948	691	596	714	723	656	357	699	567	866	774	743	332	684	466	963	880	1063	1141	867	1105	1018	501	562	958	792	808	903	355	803
Caril.05G061700.path1	382	104	278	327	258	232	287	376	368	461	244	243	447	416	386	430	137	151	328	271	187	204	350	283	167	302	141	147	189	219	114	273	134	429	328	329	418	368	429	547	170	171	298	289	289	378	319	416
Caril.05G061800.path1	43	11	34	36	39	52	25	23	61	62	61	38	29	59	47	45	2	4	29	18	121	118	11	5	5	24	37	21	94	38	0	20	0	38	19	11	24	6	37	46	1	5	26	30	40	41	12	9
CiEll.05G053900.path1	79	0	3	3	0	0	45	43	40	52	0	0	1	0	57	52	0	0	0	0	0	0	62	36	0	172	7	0	0	0	0	260	0	64	0	3	25	18	78	82	0	0	3	2	3	7	246	308
Caril.05G062000.path1	2804	829	2556	2419	1972	2052	2040	2629	2464	3827	2432	3027	3092	2610	2718	2910	1106	1223	2928	2419	1564	1755	3148	2837	871	2454	1887	2205	2088	2318	866	2480	1049	3644	3254	3862	3358	2642	3816	3695	796	823	3242	3318	2269	2418	2311	3009
Caril.05G062100.path1	324	230	368	322	334	366	306	310	252	326	368	347	362	330	255	316	344	356	439	278	413	458	336	284	252	325	263	278	412	383	164	338	243	335	218	307	459	391	434	443	266	323	350	351	509	478	348	399
CiPaw.05G061500.path1	2	0	0	0	2	0	0	3	1	3	0	0	1	0	0	0	13	5	0	0	3	0	0	2	0	0	0	0	0	0	0	0	3	2	0	1	1	1	5	0	0	1	0	0	2	0	0	2
CiLak.05G061600.path1	76	11	80	69	51	67	49	79	42	51	67	72	50	49	32	40	14	56	81	89	103	75	69	96	23	55	67	69	66	33	31	52	18	53	59	49	53	42	72	65	23	23	53	60	66	38	43	52
Caril.05G062300.path1	219	0	240	171	209	174	226	264	185	297	174	228	240	265	251	264	5	9	317	248	189	183	407	376	0	223	191	230	140	143	3	261	12	302	221	247	337	282	291	296	4	7	225	207	293	315	258	334
Caril.05G062400.path1	332	267	400	337	592	626	303	369	431	536	575	689	655	609	424	391	400	327	419	417	407	513	357	372	291	259	262	353	460	506	158	333	201	275	250	303	415	357	296	352	205	191	208	209	567	556	238	248
CiLak.05G061900.path1	1841	7761	1321	1022	835	1148	1127	1680	2502	2995	1036	887	1693	1810	2986	3001	8942	9751	417	328	970	944	698	584	10424	779	215	169	4669	2221	8654	1360	9219	3226	999	1395	732	743	2720	3365	5709	7125	500	495	699	1117	556	800
CiPaw.05G062000.path1	268	1566	175	148	175	169	551	190	565	771	1071	753	269	313	470	595	1786	2211	360	282	978	854	497	552	1903	395	1047	392	658	451	1653	706	1705	561	165	237	99	111	529	493	1207	1332	584	629	583	517	348	626
Caril.05G062700.path1	153	566	161	114	83	61	128	124	102	85	101	98	89	52	92	63	1162	1214	468	377	240	216	334	271	645	138	108	242	74	73	735	206	812	577	226	272	341	295	538	613	203	235	48	41	53	61	49	106
Caril.05G062800.path1	282	33	278	237	175	199	255	264	305	398	443	473	356	254	251	298	77	49	354	254	165	164	191	216	26	217	266	225	238	370	53	205	49	316	156	226	219	183	256	303	17	10	133	130	377	344	260	205
Caril.05G062900.path1	0	0	0	0	0	0	0	0	0	0	2	0	0	0	0	0	0	0	0	0	0	0	0	0	0	0	0	0	0	0	0	0	8	0	0	0	0	0	0	0	0	0	0	0	0	0	0	0
CiPaw.05G062400.path1	0	0	0	0	0	0	0	0	0	0	0	0	0	0	0	0	0	0	0	0	0	0	0	0	0	0	0	0	0	0	0	0	0	0	0	0	0	0	0	0	0	0	0	0	0	0	0	0
CiLak.05G062400.path1	0	0	0	0	0	0	0	0	0	0	0	0	0	0	0	0	0	0	0	0	0	0	0	0	0	0	0	0	0	0	0	0	0	0	0	0	0	0	0	0	0	0	0	0	0	0	0	0
Caril.05G063200.path1	388	311	354	323	284	266	389	424	273	455	250	253	340	338	349	385	366	380	407	361	215	251	329	346	256	269	200	140	216	196	294	308	325	439	271	373	418	388	484	430	275	257	274	272	261	337	360	402
Caril.05G063400.path1	206	164	218	191	184	218	179	173	218	285	174	191	256	235	200	217	336	335	249	219	192	178	258	169	202	208	146	113	204	194	123	199	225	252	175	209	290	257	296	259	257	331	198	208	300	328	194	236
CiLak.05G062800.path1	1696	2	1890	1732	2211	1880	2021	1407	3729	4637	1039	1183	4819	3465	4337	3568	8	0	1878	1463	3721	3660	1365	2228	0	1296	1361	560	5169	3535	0	1245	2	612	746	1209	850	538	526	26	8	1	1087	1316	5389	2628	510	89
Caril.05G063600.path1	850	326	707	694	449	609	630	757	561	1001	522	675	711	675	731	765	550	588	884	680	465	506	876	778	426	759	532	596	486	368	359	702	367	829	563	701	684	686	947	945	494	573	683	720	518	705	909	941
Caril.05G063700.path1	4	13	4	0	6	3	4	1	21	16	29	31	11	2	8	5	0	8	14	5	7	6	2	1	18	3	17	2	3	8	0	1	3	22	2	7	2	10	13	11	11	6	25	11	14	6	1	16
Caril.05G063800.path1	0	5	0	0	0	0	3	1	7	7	4	7	0	0	2	3	1	10	0	0	0	0	0	0	13	0	1	0	0	0	0	2	7	4	0	0	0	1	2	0	34	15	0	0	7	0	0	7
Caril.05G063900.path1	0	0	0	0	0	1	0	0	0	0	11	0	0	0	0	0	0	0	0	0	0	1	0	0	0	2	0	13	2	4	0	0	0	0	0	0	0	0	0	0	0	0	0	4	2	1	0	0
CiEll.05G055900.path1	0	0	0	0	0	0	0	0	1	0	0	0	0	0	0	0	0	0	0	0	0	0	0	0	0	0	0	0	0	0	0	2	0	0	3	0	0	0	0	0	0	0	0	0	0	0	0	0
CiEll.05G056000.path1	0	0	0	0	0	0	0	0	3	3	0	0	2	4	3	0	0	0	0	0	0	0	0	0	0	2	1	1	0	0	0	0	0	12	0	0	1	0	0	1	0	0	0	2	1	1	0	1
Caril.05G064100.path1	1130	969	1003	941	999	1013	1005	1056	932	1345	1081	1177	1059	1053	1027	1062	1263	1384	1095	1033	1028	1131	1170	1165	949	870	868	927	1072	1154	1066	1012	1090	1205	902	1084	1049	1065	1284	1209	616	758	1003	1013	1317	1267	1056	1058
Caril.05G064200.path1	0	0	0	0	0	0	0	0	1	0	0	0	0	0	0	0	0	0	0	0	0	0	0	0	0	0	0	0	4	5	0	0	0	0	0	0	0	0	0	0	0	0	0	0	0	0	0	0
Caril.05G064300.path1	2679	598	2477	2487	2038	2277	2394	2327	1977	2981	2263	2850	2926	2556	2270	2363	870	906	3216	2602	1885	2316	2968	2916	501	2155	1848	2396	1726	1983	643	2162	798	3006	3464	3680	3538	2795	3268	3127	652	672	3298	3121	2781	3114	1166	2865
Caril.05G064400.path1	685	502	698	613	570	555	631	655	589	921	617	736	758	678	628	688	664	914	756	632	597	676	739	690	524	549	474	537	722	637	503	655	621	792	585	760	806	656	799	772	545	611	687	643	732	785	622	738
Caril.05G064500.path1	142	33	249	156	134	126	169	101	391	362	1189	1031	412	281	344	276	93	51	252	222	152	152	201	234	93	204	569	88	1102	631	14	183	45	250	203	268	377	267	138	197	24	40	145	209	293	52	150	76
Caril.05G064600.path1	759	395	876	725	582	576	715	661	531	871	691	883	767	658	624	684	594	812	964	822	483	568	868	748	469	622	551	612	392	457	395	715	565	882	667	858	836	710	940	813	504	483	791	809	555	631	444	798
Caril.05G064700.path1	134	31	137	152	252	282	130	147	78	114	110	154	237	218	104	119	5	1	166	139	128	173	156	129	13	110	68	142	114	117	3	102	11	115	132	138	245	182	115	116	5	14	119	101	250	308	126	145
CiEll.05G056800.path1	4	0	1	1	9	16	0	3	3	0	0	4	11	3	3	1	7	0	5	9	3	1	3	4	1	3	3	4	2	4	0	9	1	8	2	5	7	7	4	1	0	0	8	4	3	14	0	1
Caril.05G064800.path1	87	125	90	81	289	443	142	102	82	102	267	250	295	260	67	77	401	350	177	124	309	353	138	150	354	65	122	156	429	412	220	102	352	112	113	140	283	249	81	95	262	316	163	113	358	426	100	135
CiEll.05G057000.path1	88	318	136	145	144	160	138	78	150	123	181	163	218	184	110	102	426	467	160	108	210	326	103	149	423	99	95	106	381	353	248	122	367	121	65	89	179	178	157	124	406	490	90	122	232	267	72	125
Caril.05G065000.path1	261	77	186	188	126	99	150	256	110	202	55	78	115	118	163	150	70	76	166	155	97	83	269	222	93	251	67	70	36	21	99	176	76	245	167	181	144	125	319	256	62	96	157	156	76	139	321	242
Caril.05G065100.path1	1335	930	1198	1120	943	950	1084	1440	1187	1607	1384	1973	1432	1173	1253	1179	1004	1054	1432	1147	728	905	1341	1428	785	1202	917	1528	922	982	940	1179	878	1686	1801	1971	1520	1255	1844	1836	759	889	1809	1764	1045	1370	1676	1503
Caril.05G065200.path1	1456	841	1204	1057	1118	1233	1116	1330	1586	2233	1584	1895	1853	1628	1812	1898	1340	1469	1696	1277	1134	1343	1624	1513	1058	1329	1056	1191	1562	1414	722	1489	1054	1853	1475	1647	1570	1494	2071	1998	1203	1255	1739	1752	1566	1909	1759	1822
Caril.05G065300.path1	206	364	267	263	280	302	198	189	166	308	252	254	412	334	194	256	442	478	377	290	281	273	190	187	328	161	177	244	140	131	311	167	341	278	282	366	542	470	273	298	488	397	257	215	348	478	125	223
Caril.05G065400.path1	238	78	134	160	215	254	230	178	263	341	158	145	389	319	282	330	103	158	191	224	254	264	262	261	96	180	105	190	166	290	139	255	173	313	155	166	384	305	315	351	127	115	159	161	300	424	130	300
Caril.05G065500.path1	159	72	152	128	100	61	124	157	72	153	102	124	96	96	165	133	119	109	121	89	62	71	170	156	82	146	58	111	65	80	106	105	79	154	196	182	110	109	175	179	89	77	170	141	92	110	181	123
CiPaw.05G065000.path1	5257	2466	7756	7647	2618	3033	2828	5034	2828	6319	1563	1970	5781	4891	5501	4477	3945	4543	6645	5967	1277	1800	3505	3610	3404	5173	1862	1433	1606	1476	2914	5051	2775	6880	6177	7962	4551	5134	6703	7557	2927	3222	5322	4830	2040	3159	2937	5247
Caril.05G065700.path1	10	1	28	14	223	267	8	10	1	13	36	28	130	211	16	8	0	6	21	17	93	139	4	1	4	4	23	160	59	124	14	10	0	40	56	60	203	361	41	16	1	2	15	15	173	246	19	16
Caril.05G065800.path1	462	12	762	727	619	602	481	436	412	699	529	511	431	345	658	688	5	14	676	598	868	842	493	462	2	175	390	483	444	481	12	299	17	413	446	540	646	391	405	400	6	25	553	676	817	476	212	341
CiLak.05G065100.path1	6	4	10	9	2	5	3	0	8	8	32	27	10	7	8	6	7	8	18	11	11	15	7	6	9	13	29	14	29	16	14	17	3	10	8	6	9	15	13	8	2	3	8	11	30	19	6	22
CiLak.05G065200.path1	0	0	5	4	29	32	1	0	0	1	2	7	90	57	6	2	0	0	5	4	14	26	0	0	0	0	16	9	26	40	0	0	0	0	2	2	46	33	0	0	0	0	0	1	17	33	0	0
CiPaw.05G065600.path1	0	0	0	0	0	0	0	0	0	0	0	0	0	0	0	0	0	0	0	0	0	0	0	0	0	0	0	0	0	0	0	0	0	0	0	0	0	0	0	0	0	0	0	0	0	0	0	0
Caril.05G066100.path1	47	0	35	25	105	103	29	28	20	35	23	54	53	27	11	24	5	9	127	83	27	32	27	37	20	27	27	54	6	6	16	26	0	54	20	37	90	110	20	58	4	2	31	20	46	65	86	41
Caril.05G066200.path1	97	348	122	109	117	163	178	114	210	283	416	492	138	127	144	218	319	263	196	166	134	130	194	189	411	234	212	381	70	139	232	198	299	355	325	341	166	156	220	262	235	253	267	176	172	309	137	132
Caril.05G066300.path1	198	690	269	230	300	373	221	183	190	265	524	515	289	319	202	225	822	846	278	263	511	510	214	199	634	171	268	273	542	419	673	174	707	211	135	198	231	259	183	246	643	740	167	153	316	350	150	136
Caril.05G066400.path1	6	0	0	0	0	0	4	0	4	4	1	0	0	1	2	0	0	0	0	0	0	2	0	0	0	0	2	1	0	0	0	2	0	8	0	0	0	1	0	0	0	0	0	0	0	0	3	4
Caril.05G066500.path1	74	0	144	140	77	85	77	101	40	76	97	106	99	73	33	49	0	0	192	199	54	39	34	86	0	61	129	149	51	33	0	45	0	79	86	126	156	94	71	11	0	0	102	80	65	85	18	5
Caril.05G066600.path1	0	0	0	0	0	0	0	0	12	8	7	10	11	8	19	5	8	14	11	3	3	1	5	8	0	0	0	0	17	4	4	0	8	7	5	4	5	3	10	5	15	7	3	5	1	3	6	6
Caril.05G066700.path1	167	82	190	164	193	230	139	149	92	199	364	438	224	222	147	139	115	122	214	173	161	221	206	199	104	164	159	479	144	133	120	143	105	225	399	407	291	263	214	171	88	89	286	213	337	334	246	191
Caril.05G066800.path1	1724	1248	1496	1620	864	937	1435	1547	1393	2268	680	907	1932	1388	1737	1799	1595	2181	1571	1290	748	836	1927	1912	1157	1453	754	694	557	494	1288	1789	1492	2208	1426	1527	2036	1618	2517	2293	1783	1835	1733	1554	1088	1263	747	2622
Caril.05G066900.path1	407	248	433	426	393	316	362	404	293	488	573	576	473	412	437	393	320	346	610	482	342	431	486	409	162	322	386	421	354	364	224	369	210	503	505	563	409	351	512	469	245	281	405	455	386	471	491	367
Caril.05G067000.path1	321	1012	435	420	481	556	316	336	235	298	219	228	547	445	203	203	1311	1583	384	356	405	442	343	290	946	401	305	272	328	377	778	494	1016	320	212	240	423	391	281	354	1175	1177	272	289	847	637	119	364
Caril.05G067100.path1	618	566	579	387	451	418	450	522	336	511	297	367	494	427	434	420	751	982	511	441	312	279	463	439	317	586	314	454	117	206	742	543	876	571	333	365	458	464	479	606	808	786	409	369	530	624	327	586
Caril.05G067200.path1	2346	1665	1912	1742	1596	1598	2041	2260	1345	2223	1505	1873	1464	1405	1941	1748	1907	1854	1812	1481	1227	1423	2297	2102	1624	2076	1333	1838	1118	1145	1725	2265	1696	2724	2295	2685	1937	1932	2932	3210	1867	2013	2200	2303	1583	2350	3522	2885
Caril.05G067300.path1	0	0	1	0	0	0	0	0	0	0	2	3	0	1	0	0	0	0	0	0	0	0	0	0	0	0	2	0	0	0	0	0	0	0	1	0	0	0	0	1	0	0	1	0	0	0	0	1
Caril.05G067600.path1	0	0	0	0	0	0	0	0	0	0	0	0	0	0	0	0	0	0	0	0	0	0	0	0	0	0	0	0	0	0	0	0	0	0	0	0	0	0	0	0	0	0	0	0	0	0	0	0
CiEll.05G059600.path1	0	0	0	0	0	0	0	0	0	0	0	2	1	0	0	0	0	0	0	0	0	0	0	0	0	0	0	0	0	0	0	0	0	0	0	0	0	0	0	0	0	0	0	0	0	0	0	0
CiLak.05G066800.path1	0	0	0	0	0	0	0	0	0	0	0	0	0	0	0	0	0	0	0	0	0	0	0	0	0	0	0	0	0	0	0	0	0	0	0	0	0	0	0	0	0	0	0	0	0	0	0	0
CiPaw.05G067400.path1	0	0	2	1	0	0	0	2	0	1	13	20	1	0	0	0	0	0	0	1	2	0	0	0	0	0	0	3	0	0	0	0	0	0	0	3	0	0	0	0	0	0	1	1	4	1	0	0
CiLak.05G067100.path1	297	68	359	276	400	475	288	267	461	639	611	577	635	527	476	559	91	69	438	314	408	505	519	468	58	312	357	191	1170	1149	33	279	76	398	335	434	597	399	349	254	38	30	302	318	641	473	221	289
CiEll.05G060000.path1	305	875	264	369	365	399	360	285	288	506	393	450	478	505	293	339	1140	1365	435	345	379	394	450	477	669	295	340	348	313	381	791	291	781	425	305	347	524	447	420	393	968	886	321	307	486	505	178	412
Caril.05G068400.path1	40	0	61	46	38	37	37	29	44	66	150	184	55	61	52	60	1	0	275	191	28	57	29	39	1	56	80	354	27	32	0	49	0	47	337	361	138	123	64	55	2	1	418	362	105	139	40	104
Caril.05G068500.path1	2745	1891	2787	2633	2581	2469	2202	2464	2323	3242	2001	2536	3541	3004	2487	2719	2369	2654	3244	2652	1816	2147	3009	2681	1597	2243	1880	1858	1485	1855	1685	2455	1935	3091	2492	3124	3703	3045	3617	3430	2027	2073	2594	2693	2704	3228	1739	3076
Caril.05G068600.path1	0	0	0	0	0	0	0	0	0	0	0	0	0	0	0	0	0	0	0	0	0	0	0	0	0	0	0	0	0	0	0	0	0	0	0	0	0	0	0	0	0	0	0	0	0	0	0	0
Caril.05G068700.path1	237	210	315	303	623	687	170	228	295	276	354	423	618	565	368	382	190	236	346	321	500	493	278	263	204	232	302	336	277	402	162	278	182	353	278	289	357	345	415	329	134	154	191	221	477	525	133	272
Caril.05G068800.path1	545	541	722	832	1617	1726	465	732	631	928	1024	1101	1485	1542	1005	992	678	633	1061	884	1230	1587	746	640	616	522	759	859	752	1015	691	815	503	921	792	903	977	1023	976	822	438	443	499	505	1299	1480	762	779
CiLak.05G067800.path1	0	0	0	0	0	0	0	0	3	0	0	0	0	0	0	0	4	17	0	0	5	0	0	0	7	0	0	0	0	0	0	0	1	0	0	0	0	0	0	0	0	2	0	0	0	0	0	0
CiEll.05G060600.path1	0	0	2	0	2	1	0	0	1	0	1	0	0	1	0	0	0	0	0	0	0	0	0	0	0	0	0	0	0	0	0	0	0	1	0	0	1	1	0	0	0	0	0	0	1	0	0	0
Caril.05G068900.path1	0	0	0	0	0	0	0	0	0	0	0	0	0	0	0	0	0	0	0	0	0	0	0	0	0	0	0	0	0	0	0	0	0	0	0	0	0	0	0	0	0	0	0	0	0	0	0	0
CiLak.05G068000.path1	0	0	0	0	0	0	0	0	0	0	0	0	0	0	1	0	0	0	0	0	0	0	0	0	0	0	0	0	0	0	0	0	0	0	0	0	0	0	0	0	0	0	0	0	0	0	0	0
CiEll.05G061200.path1	0	0	0	0	0	0	0	0	0	0	0	0	0	0	0	0	0	0	0	0	0	0	0	0	0	0	0	0	0	0	0	0	0	0	0	0	0	0	0	0	0	0	0	0	0	0	0	0
Caril.05G069100.path1	3	0	3	1	0	0	0	0	7	2	4	4	2	0	6	0	0	0	0	2	1	1	0	0	0	0	1	4	6	13	0	0	0	0	0	0	0	0	0	0	0	3	0	0	1	0	0	0
CiEll.05G061400.path1	0	0	0	0	0	0	0	0	0	0	0	1	0	0	0	0	0	0	0	0	0	0	0	0	0	0	0	0	0	0	0	0	0	0	0	0	1	0	0	0	0	0	0	0	0	0	0	0
CiPaw.05G069000.path1	0	0	0	0	0	0	0	0	0	0	0	0	0	0	0	0	0	0	0	0	0	0	0	0	0	0	0	0	0	0	0	0	0	0	0	0	0	0	0	0	0	0	0	0	0	0	0	0
CiEll.05G060800.path1	0	0	0	0	0	0	0	0	0	0	0	0	0	0	0	0	0	0	0	0	0	0	0	0	0	0	0	0	0	0	0	0	0	0	0	0	0	0	0	0	0	0	0	0	0	0	0	0
CiEll.05G061500.path1	0	0	0	0	0	0	0	0	0	0	0	0	0	0	0	0	0	0	0	0	0	0	0	0	0	0	0	0	0	0	0	0	0	0	0	0	0	0	0	0	0	0	0	0	0	0	0	0
Caril.05G069500.path1	0	0	0	0	0	0	0	0	0	0	0	0	0	0	0	0	0	0	0	0	0	0	0	0	0	0	0	0	0	0	0	0	0	0	0	0	0	0	0	0	0	0	0	0	0	0	0	0
CiLak.05G068500.path1	2	0	10	2	17	17	3	2	2	14	0	2	2	0	8	0	2	0	2	0	0	0	1	6	0	9	2	4	0	0	0	9	3	4	0	1	5	0	1	0	3	0	0	0	0	1	0	0
Caril.05G069700.path1	0	204	1	2	1	0	0	0	1	0	0	0	0	1	3	0	320	307	0	3	0	3	0	4	184	2	0	1	0	3	184	0	174	0	0	0	0	0	0	0	325	362	0	0	0	0	10	4
Caril.05G069800.path1	369	867	479	370	303	411	335	283	427	534	667	619	503	527	358	394	1548	1549	519	438	582	658	356	335	945	351	361	364	877	660	1006	371	1343	471	460	537	533	440	490	418	1256	1252	465	430	525	463	195	369
Caril.05G069900.path1	2432	2847	2417	2265	1751	2030	2155	2386	2204	3251	2013	2382	2836	2542	2329	2565	4124	4293	2673	2189	1887	2130	2919	2570	2660	2061	1518	1655	2374	2338	3176	2328	3596	3181	2301	2874	3027	2402	3649	3322	3187	3255	2638	2614	2404	2824	2724	2995
Caril.05G070000.path1	4	0	2	0	0	0	0	4	0	0	2	4	1	2	1	2	3	2	0	0	3	1	0	1	4	10	3	4	12	11	0	2	1	0	2	5	0	1	0	3	5	2	0	2	4	2	0	9
Caril.05G070100.path1	2	1	5	0	5	3	8	0	5	3	5	6	1	10	2	2	0	2	11	2	8	5	0	3	0	0	1	4	17	6	2	0	1	0	4	9	1	1	1	1	0	5	4	11	2	1	0	0
Caril.05G070200.path1	1316	2035	1391	1373	1292	1269	1183	1092	1175	1791	1205	1195	1994	1751	1222	1380	2885	3564	1554	1321	1244	1458	1514	1511	1793	1190	924	739	1725	1376	1739	1274	2362	1684	1231	1363	2069	1633	1920	1775	2543	2766	1235	1230	2057	1779	895	1580
Caril.05G070300.path1	138	301	200	197	174	186	147	95	178	197	217	188	217	192	125	139	290	478	156	141	133	189	124	106	258	121	150	133	265	211	336	95	338	168	115	143	214	205	161	158	355	341	146	173	172	198	68	139
CiPaw.05G070300.path1	2	0	0	0	0	2	0	0	0	0	0	0	0	0	0	0	0	0	0	0	0	0	0	2	2	1	2	0	0	1	0	0	7	2	0	0	2	1	0	0	0	0	0	1	0	3	0	0
CiPaw.05G070400.path1	425	870	484	428	692	694	428	385	537	766	572	681	873	672	454	514	525	660	491	448	651	666	309	324	482	467	357	478	740	737	590	416	597	544	416	448	1003	827	508	561	581	621	445	449	908	921	117	295
CiEll.05G062600.path1	0	0	0	0	0	1	0	0	0	3	0	5	1	0	0	0	0	0	0	1	0	0	0	1	0	0	0	2	0	0	0	0	0	4	5	4	0	0	2	2	0	3	6	0	1	0	0	0
Caril.05G070500.path1	0	0	0	0	0	0	0	0	3	1	2	1	0	0	0	2	0	0	1	0	0	1	0	0	0	0	0	1	0	0	7	0	0	9	12	1	0	2	7	0	1	1	5	2	2	3	7	0
Caril.05G070600.path1	502	0	248	254	591	491	380	360	479	704	330	576	645	514	501	609	0	4	196	159	216	309	333	317	0	254	209	534	158	170	0	244	3	594	1383	1585	612	429	541	440	1	0	1341	1045	364	601	167	333
Caril.05G070800.path1	109	312	141	82	387	508	143	60	99	187	245	232	275	277	164	122	374	390	146	132	415	501	157	189	316	83	186	171	670	474	242	86	364	146	82	138	220	221	156	119	311	284	105	103	428	492	100	153
CiLak.05G069600.path1	179	238	227	234	249	210	250	235	203	367	354	331	361	316	263	286	333	436	427	325	216	251	292	296	156	243	248	336	294	291	192	290	256	300	357	339	405	329	302	299	266	295	312	305	315	358	203	364
CiLak.05G069700.path1	528	630	748	542	240	261	583	505	586	785	1134	1206	451	414	631	644	412	507	649	556	207	257	689	599	382	555	751	379	1024	1027	509	575	431	602	545	761	767	603	601	506	293	367	595	764	372	309	716	618
Caril.14G027400.path1	0	0	0	0	0	0	2	0	3	11	4	2	11	5	2	6	35	30	29	24	11	19	36	26	9	4	4	11	2	9	32	3	14	19	11	8	29	18	10	18	28	5	13	5	12	12	0	11
Caril.05G071100.path1	20	0	9	16	13	17	8	16	14	10	58	48	20	27	9	13	4	0	29	22	32	37	28	15	3	3	46	20	6	33	0	17	4	30	18	48	29	21	27	23	0	0	13	23	36	37	29	25
CiLak.05G069800.path1	0	0	0	0	0	3	0	0	0	0	1	2	0	0	0	0	0	0	0	0	0	5	0	3	0	0	0	0	0	2	0	0	0	0	2	3	2	1	0	4	0	0	0	1	0	4	0	0
CiLak.05G069900.path1	614	1621	1353	1263	1601	1754	933	578	976	1402	2552	2284	2228	2578	1200	1057	2117	2057	1412	1175	2355	2715	732	827	1887	571	1602	1347	3683	2584	1743	744	2188	569	831	1037	1666	1369	623	602	1611	1701	933	923	2133	1990	613	627
Caril.05G071300.path1	250	78	204	139	288	273	282	214	262	423	389	450	412	375	255	299	54	50	378	342	300	321	368	354	69	351	280	253	299	257	22	322	54	262	231	248	380	368	269	232	72	48	278	292	511	477	151	351
CiPaw.05G071300.path1	0	0	0	0	1	2	0	0	0	1	6	4	4	3	2	0	1	0	0	1	0	1	2	0	0	0	2	8	0	0	0	1	2	0	7	5	4	1	0	1	1	0	2	1	3	0	0	1
CiPaw.05G071400.path1	0	0	0	1	0	0	0	0	0	0	2	1	1	0	4	2	0	0	0	1	0	0	0	0	0	0	0	1	0	0	0	0	0	0	0	3	0	0	0	3	0	0	2	2	0	2	0	0
Caril.05G071400.path1	23	17	18	24	20	16	40	15	20	29	25	15	17	19	24	23	18	20	25	33	22	26	28	32	29	16	13	15	12	13	8	18	18	38	10	11	23	16	25	34	15	7	12	10	30	35	32	25
Caril.05G071500.path1	0	0	0	2	3	0	1	5	5	4	0	2	3	0	3	1	0	2	1	0	1	2	3	2	0	0	0	4	0	0	0	0	1	4	1	0	3	1	2	4	0	0	1	9	2	1	0	11
Caril.05G071600.path1	25	2	61	33	38	41	36	23	15	13	37	58	35	38	35	21	1	3	41	48	63	73	40	19	6	27	33	43	47	56	31	19	5	24	44	34	30	36	23	28	4	4	35	26	55	53	12	23
Caril.05G071700.path1	2519	1098	2398	2485	2002	2011	2216	2114	2251	3139	2657	3134	3123	2493	2226	2461	1309	1850	3170	2390	1872	2146	3309	2911	940	2208	1827	2423	1839	2301	879	2281	1264	2766	2906	3294	3700	2603	2982	2834	1173	1117	2866	3153	2373	2888	1527	3390
CiEll.05G063800.path1	0	0	0	0	0	0	0	0	0	0	0	0	0	0	0	0	0	0	0	0	0	0	0	0	0	0	0	0	0	0	0	0	0	0	0	0	0	0	0	0	0	0	0	0	0	0	0	0
Caril.05G071900.path1	4	2	1	4	3	0	11	9	26	14	9	5	11	10	25	20	0	6	4	1	2	13	8	0	2	7	7	12	36	23	0	3	5	32	6	7	2	1	50	49	3	3	5	1	2	4	0	30
Caril.05G072000.path1	503	8	636	588	486	530	420	496	475	715	361	629	744	621	592	671	15	30	943	691	332	465	694	623	14	383	334	388	187	229	13	470	19	635	546	664	937	754	693	642	22	15	531	530	589	815	270	576
CiPaw.01G011900.path1	4	0	0	0	0	0	0	0	2	0	1	5	0	0	0	0	10	14	0	1	0	0	2	2	0	0	0	0	0	0	3	0	6	5	1	0	0	0	0	2	0	2	0	0	0	2	0	0
CiEll.09G152600.path1	0	0	0	0	0	0	0	0	0	0	0	0	0	0	0	0	0	0	0	0	0	0	0	0	0	0	0	0	0	0	0	0	0	0	0	0	0	0	0	0	0	0	0	0	0	0	0	0
CiEll.15G155600.path1	0	6	0	0	2	0	1	1	2	3	9	0	0	2	0	1	20	27	4	2	1	0	5	9	17	7	1	0	0	4	17	1	43	27	3	2	2	6	29	36	3	5	0	0	0	0	0	3
CiEll.02G034700.path1	0	0	0	0	0	0	4	0	0	0	0	0	0	0	0	0	8	4	2	0	0	0	2	0	0	0	0	0	0	0	0	0	3	1	0	0	0	0	4	4	0	0	0	0	1	0	0	0
Caril.05G072100.path1	172	125	185	185	210	197	132	148	151	223	291	289	282	281	179	162	204	252	380	285	232	213	192	171	140	144	160	300	261	272	186	158	135	213	237	273	277	300	158	192	192	159	252	197	476	445	210	205
Caril.05G072200.path1	0	17	0	0	1	0	0	0	3	0	0	3	0	0	2	0	17	23	0	0	0	0	7	1	13	2	0	2	0	0	1	5	7	2	2	2	0	0	0	2	7	2	1	0	0	0	0	1
CiLak.05G070900.path1	40	154	36	22	41	40	32	25	78	83	64	80	112	87	95	71	314	471	112	110	88	106	104	70	226	79	55	188	75	100	119	61	212	71	169	129	89	90	99	111	350	371	274	172	160	144	100	95
Caril.05G072400.path1	199	5	163	127	216	259	167	152	40	88	72	159	235	180	41	41	8	3	146	98	128	111	122	153	3	186	162	340	27	43	0	217	0	36	16	12	86	45	38	41	30	26	129	120	229	197	123	219
Caril.05G072500.path1	16	45	37	38	39	68	20	20	26	2	66	38	5	8	7	2	47	25	13	20	27	22	1	4	31	3	46	47	157	191	34	11	106	9	27	13	0	1	6	4	15	43	46	56	34	17	0	17
Caril.05G072600.path1	3731	3	3348	3151	1106	1121	1488	3592	2459	4105	763	937	2556	2635	2768	2899	10	8	2327	1899	936	1134	1700	1565	0	2659	1043	562	502	480	20	2476	33	4478	2801	3211	2537	2539	4973	4875	0	3	2134	2252	1881	2276	1279	2475
CiPaw.05G072700.path1	4	0	7	1	0	0	2	0	0	0	0	0	0	0	0	0	0	0	0	0	1	2	0	2	0	1	0	0	0	0	0	3	0	0	0	0	0	0	0	0	0	0	1	4	0	6	0	7
Caril.05G072700.path1	1478	653	1574	1345	931	1025	1410	1220	1547	2118	1787	1895	1419	1376	1643	1596	591	671	1398	1134	967	1035	1187	1255	468	1023	1192	1156	1670	1949	640	1037	779	1348	1334	1705	1263	939	1443	1168	530	615	1391	1676	1487	1106	1005	1235
Caril.05G072800.path1	525	424	517	449	381	424	389	486	484	668	386	542	625	477	486	494	482	539	545	465	338	427	489	486	285	404	327	344	392	380	478	393	450	610	431	509	491	482	684	624	325	360	491	456	505	482	324	517
CiPaw.05G073000.path1	185	255	137	158	163	186	112	127	100	235	240	252	170	148	98	163	199	216	133	132	134	155	39	47	60	119	130	601	34	42	94	68	220	177	697	654	240	238	164	179	162	165	750	565	197	250	55	77
CiPaw.05G073100.path1	414	385	502	390	346	392	279	385	350	481	390	483	411	303	314	370	466	467	418	380	660	661	466	389	407	357	260	408	691	382	520	410	624	609	330	371	482	381	551	660	454	476	334	349	528	401	418	307
Caril.05G073100.path1	78	0	108	93	73	140	56	42	61	89	43	29	81	90	49	51	0	0	127	102	113	109	72	84	7	132	82	139	27	41	0	61	0	94	45	30	170	134	75	102	0	0	38	57	143	196	136	83
Caril.05G073200.path1	518	132	360	379	305	334	362	530	297	567	550	650	337	370	370	395	106	125	467	407	215	228	505	449	91	407	279	641	187	255	133	342	101	483	544	625	415	314	544	512	79	93	540	511	291	469	625	490
Caril.05G073300.path1	311	136	341	206	192	236	282	292	190	382	225	335	155	224	318	283	176	171	292	239	163	201	340	322	134	193	178	238	184	195	218	284	131	318	342	427	304	223	412	368	139	123	197	222	149	195	288	229
Caril.05G073400.path1	198	52	241	199	163	208	163	202	144	214	104	163	292	204	141	153	84	45	362	310	109	164	229	196	37	182	151	246	72	99	45	175	83	207	198	228	288	276	238	240	125	94	190	184	200	269	160	164
Caril.05G073500.path1	751	1075	691	674	617	633	700	739	605	869	781	812	769	772	665	624	1444	1437	960	904	650	800	836	845	945	686	591	749	690	665	1185	719	1176	844	809	930	939	765	946	861	894	1011	663	700	622	611	793	713
Caril.05G073600.path1	1596	133	1205	1153	1167	1370	1204	955	1883	1961	3117	2725	2444	2764	1737	1787	234	200	1707	1478	2352	2672	1629	2078	280	1255	1914	1491	3668	2371	190	1714	268	1476	2437	2572	1485	1045	1685	1716	226	230	2897	2536	1695	1442	584	1707
Caril.05G073700.path1	1809	1719	2006	1671	1443	1502	1730	1796	1487	2427	2355	2660	1916	1883	1721	1753	2342	2375	2325	1971	1718	1811	2025	1995	1842	1604	1496	2226	1745	1698	2452	1704	2312	2234	2026	2308	1955	1841	2332	2317	1605	1574	1862	1826	1969	2238	1932	1867
Caril.05G073800.path1	831	496	794	743	504	450	624	872	772	1273	728	920	919	918	856	969	543	531	998	793	516	522	978	896	490	780	437	579	476	600	380	727	410	911	675	757	854	710	970	954	569	615	762	969	643	896	1183	1164
Caril.05G073900.path1	56	62	44	53	69	73	59	53	40	78	77	103	74	51	34	43	96	75	60	48	86	85	59	57	52	43	40	38	54	30	67	40	68	99	67	75	53	74	100	65	89	42	60	44	55	80	25	52
Caril.05G074000.path1	233	189	190	179	248	267	226	198	192	273	197	267	282	217	184	230	263	422	205	204	256	277	275	204	269	232	192	200	274	236	162	237	297	222	209	246	300	264	245	273	217	255	229	231	293	334	230	298
Caril.05G074100.path1	468	110	323	289	567	582	546	397	529	758	440	420	833	619	559	525	212	287	449	319	743	899	798	840	203	530	312	202	775	727	144	588	188	664	230	327	823	631	669	590	203	240	346	348	1100	904	387	623
Caril.05G074200.path1	1424	2311	1156	1235	1345	1581	1391	1223	1193	1774	1155	1182	1663	1439	1336	1341	2627	3452	1494	1283	1212	1415	1783	1711	1886	1261	975	847	1093	1079	1732	1544	2103	1665	1000	1123	1966	1605	1889	1810	1989	1959	1146	1092	1812	1753	803	1717
CiPaw.05G074400.path1	408	773	344	409	210	221	361	308	333	536	259	334	464	418	347	361	820	892	430	369	179	203	462	372	544	373	179	174	206	200	560	430	672	530	473	510	547	398	635	590	772	728	515	501	239	304	231	533
Caril.05G074400.path1	613	98	553	505	344	376	489	610	438	684	515	668	505	519	525	557	129	161	531	474	297	314	658	572	109	469	370	605	343	350	104	535	121	672	801	845	579	430	733	697	139	153	618	664	377	498	854	621
CiLak.Q036200.path1	1	15	5	4	7	0	1	4	17	1	2	2	4	3	0	1	9	27	7	0	8	7	1	2	12	5	2	5	0	0	0	0	8	1	7	3	2	1	2	2	7	6	4	0	8	5	5	5
Caril.05G074600.path1	261	142	385	341	138	138	159	323	220	310	171	200	298	214	208	230	217	228	402	338	83	103	255	186	121	254	105	98	99	101	209	192	199	310	233	328	242	259	345	356	166	119	272	291	146	177	242	228
Caril.05G074700.path1	80	9	55	44	72	38	64	92	63	121	77	71	73	71	81	114	18	20	35	39	271	155	75	55	30	60	15	16	168	82	10	131	21	111	34	60	33	36	81	87	4	19	17	32	71	57	87	41
Caril.05G074800.path1	62	4	9	5	52	38	53	53	54	68	74	87	97	50	78	60	3	6	51	61	50	44	68	61	18	50	40	54	10	22	0	51	12	33	21	37	61	53	18	36	4	3	22	20	42	13	159	24
CiEll.05G066900.path1	10	23	13	5	10	3	3	6	5	11	21	24	13	9	10	10	34	64	5	13	20	11	9	2	32	0	5	11	18	8	20	3	41	7	9	8	17	9	5	5	53	37	18	13	25	27	0	3
Caril.05G075000.path1	17	0	34	16	13	19	20	9	35	50	63	62	45	52	25	23	1	0	49	51	17	22	15	34	0	15	37	51	14	15	0	21	0	25	20	16	31	23	27	15	2	0	11	15	29	7	15	30
Caril.05G075100.path1	22	0	42	25	37	20	37	27	37	42	38	65	40	40	27	26	0	0	67	65	38	19	33	40	0	41	37	65	9	14	0	48	0	43	51	44	42	43	24	63	0	0	21	36	33	18	82	35
Caril.05G075200.path1	6	1	9	3	7	13	17	15	32	66	34	52	60	34	28	27	0	0	60	60	12	16	32	37	0	63	27	44	14	16	0	21	0	16	12	10	13	26	19	30	0	0	7	12	16	20	21	32
Caril.05G075300.path1	0	0	0	2	0	0	1	0	0	6	19	23	5	6	7	0	0	0	19	6	0	0	2	5	0	0	3	7	0	0	0	1	0	0	6	1	0	0	0	2	0	0	4	5	1	2	0	0
Caril.05G075400.path1	0	0	1	3	1	4	6	0	3	0	13	25	14	8	2	0	1	0	20	23	4	5	2	7	0	1	22	13	9	8	0	0	0	0	2	11	3	14	0	2	0	0	12	20	2	0	1	0
Caril.05G075500.path1	0	0	3	0	0	0	0	2	0	0	3	13	3	2	0	0	0	0	12	7	1	0	0	0	0	0	2	3	4	0	0	0	0	0	0	0	1	0	0	0	0	0	0	2	3	1	7	0
Caril.05G075600.path1	0	0	0	0	0	0	1	0	2	2	12	11	8	8	2	1	0	0	9	8	1	0	0	0	0	0	6	5	0	5	0	7	0	1	0	0	0	0	1	0	0	0	1	1	2	3	7	0
Caril.05G075700.path1	0	0	0	0	0	0	0	0	0	0	1	1	2	0	0	1	0	0	0	0	0	0	0	0	0	0	0	0	0	0	0	0	0	0	0	0	3	0	0	0	0	0	0	0	0	0	0	0
Caril.05G075800.path1	3	10	2	1	0	0	0	0	11	1	2	0	2	1	2	0	0	0	7	5	0	3	0	0	27	0	4	5	0	2	13	6	32	0	2	1	0	0	1	1	0	1	6	0	3	0	0	0
Caril.05G075900.path1	0	0	0	0	0	0	0	0	0	0	0	0	0	0	0	0	0	0	0	0	0	0	0	0	0	0	0	0	0	1	8	0	0	0	0	0	0	0	0	0	0	0	0	0	0	0	0	0
Caril.05G076000.path1	0	3	0	0	1	0	0	1	3	5	10	10	6	11	6	0	2	1	5	0	2	2	2	0	0	0	4	5	5	1	0	3	4	7	5	10	0	1	3	1	0	2	4	0	0	6	0	0
Caril.05G076100.path1	68	83	89	74	57	41	155	74	235	149	265	250	141	138	99	73	139	105	101	92	45	72	108	79	144	82	155	70	74	66	42	160	105	85	51	65	78	61	130	84	94	103	78	101	57	54	100	151
CiLak.05G074700.path1	0	0	0	0	0	0	0	0	1	2	0	0	2	1	1	3	0	0	0	0	0	0	0	0	0	0	0	0	0	0	0	0	0	0	0	0	0	0	0	0	0	0	0	0	0	0	0	0
CiLak.05G074800.path1	0	0	0	0	0	0	0	0	0	0	0	0	0	0	0	0	2	3	0	0	0	1	0	0	0	0	0	0	0	0	0	0	0	0	0	0	0	0	0	0	0	0	0	0	0	0	0	0
Caril.05G076200.path1	23	0	106	95	102	117	93	24	169	251	125	159	146	111	195	190	0	0	130	112	103	131	21	49	0	16	86	213	83	95	0	10	0	7	50	85	62	63	1	4	0	0	57	98	189	89	38	15
CiPaw.05G076400.path1	0	0	0	0	0	0	0	0	0	0	0	0	0	0	0	0	0	0	0	0	0	0	0	0	0	0	0	0	0	0	0	0	0	0	0	0	0	0	0	0	0	0	0	0	0	0	0	0
Caril.05G076300.path1	73	108	65	68	62	95	52	46	88	99	115	165	118	116	99	103	113	192	108	94	71	105	79	69	155	75	91	89	104	94	123	56	157	125	125	127	124	118	119	112	126	100	87	84	68	77	11	81
Caril.05G076400.path1	536	357	877	840	376	422	485	510	362	621	800	869	564	510	386	464	999	1197	1191	988	627	747	556	474	525	513	703	768	302	315	608	515	883	696	792	848	857	624	630	575	707	860	768	666	949	848	406	574
Caril.05G076500.path1	477	994	519	486	375	326	510	349	495	742	305	400	643	524	556	555	1005	1691	499	377	282	367	622	588	589	526	296	207	224	299	517	509	944	787	492	610	806	532	848	706	1337	1312	511	506	478	425	203	722
Caril.05G076600.path1	14	0	14	10	26	44	17	11	19	19	33	38	16	16	5	5	9	2	41	37	73	64	7	13	6	14	50	60	41	61	2	38	17	20	17	29	14	24	12	11	10	5	17	21	68	47	38	24
CiLak.05G075400.path1	0	0	0	0	2	0	0	0	0	0	0	0	0	6	0	0	0	0	0	0	3	0	0	0	0	0	0	0	0	0	0	0	0	0	0	0	0	1	0	0	0	2	0	0	0	0	0	0
Caril.05G076700.path1	0	0	0	0	0	0	0	0	0	0	0	0	0	0	0	0	0	0	0	0	0	0	0	0	0	0	0	0	0	0	0	0	0	0	0	0	0	0	0	4	0	0	0	0	2	0	0	0
Caril.05G076800.path1	23	81	27	19	56	93	55	34	58	58	110	67	123	105	44	42	98	73	39	47	174	157	27	31	76	19	53	40	201	196	92	43	100	50	39	88	18	17	38	27	56	66	57	50	57	109	88	42
Caril.05G076900.path1	5	0	20	7	8	5	7	7	9	4	40	29	3	10	18	10	0	4	14	21	11	13	13	7	0	13	5	18	14	16	0	26	0	15	2	10	3	12	17	3	0	0	19	6	3	6	12	12
Caril.05G079600.path1	2313	280	2663	2309	1346	1461	1545	2157	1436	2246	1150	1367	1746	1456	1639	1759	393	421	2364	1852	857	1053	1731	1748	329	1743	1226	1271	907	798	326	1754	391	1568	1446	1617	1308	1318	1629	1511	303	357	2299	1975	1627	2108	1168	2052
Caril.05G077100.path1	432	438	541	450	342	460	466	393	285	514	418	528	382	420	396	423	578	731	471	389	414	429	404	392	402	408	398	359	427	346	454	399	534	513	429	450	546	543	516	475	566	550	355	336	447	462	260	454
CiEll.08G041500.path1	0	5	0	0	0	0	0	0	0	0	0	0	0	0	0	0	0	0	0	0	0	2	0	0	0	0	0	0	0	0	0	0	0	0	0	0	0	0	0	0	0	2	0	0	0	0	0	0
Caril.05G077200.path1	1508	369	1128	1088	795	729	1048	1547	781	1324	757	862	853	860	965	1027	408	503	1288	1125	708	722	1752	1528	338	1136	695	1022	467	590	304	1310	255	1523	1214	1377	1221	909	1583	1511	399	361	1451	1501	813	1045	1881	1603
CiEll.05G069300.path1	73	0	362	257	56	62	92	110	110	143	210	289	103	57	83	90	0	4	344	289	37	51	129	108	4	74	220	464	14	11	0	115	1	75	296	333	369	169	75	75	1	5	315	389	134	124	138	124
Caril.05G078000.path1	34	12	37	15	32	28	40	42	82	199	153	154	105	145	109	121	29	9	41	37	33	45	37	45	18	18	38	39	134	116	23	17	18	38	41	56	57	27	26	41	5	20	38	35	25	44	83	33
CiLak.05G076100.path1	0	0	0	0	0	0	0	0	0	0	0	0	0	0	0	0	0	0	0	0	0	0	0	0	0	0	0	0	0	0	0	0	0	0	0	0	0	0	0	0	0	0	0	0	0	0	0	0
CiPaw.05G077700.path1	89	135	83	60	76	51	86	71	87	104	91	107	100	86	71	90	145	118	95	110	74	84	79	78	95	69	73	43	101	84	130	65	102	98	97	118	146	110	100	99	139	189	93	97	85	75	65	67
Caril.05G077500.path1	669	803	716	762	500	467	620	625	309	537	324	383	525	430	519	476	1142	1394	762	705	478	547	786	764	822	448	367	388	240	207	810	780	949	837	677	785	757	666	1003	919	1235	1188	634	612	468	528	337	854
CiLak.05G076400.path1	74	10	236	221	127	196	153	155	123	147	150	151	466	363	117	145	10	0	310	298	98	127	212	185	0	112	217	98	181	238	3	191	4	206	273	349	232	152	220	172	1	3	301	468	260	223	256	234
CiLak.05G076600.path1	84	53	66	61	112	149	81	71	66	102	89	102	130	144	92	129	71	95	63	58	76	118	49	45	61	69	79	71	113	105	97	67	73	87	100	154	173	179	85	115	43	50	99	64	138	163	71	85
Caril.05G080000.path1	13	8	3	6	8	15	10	20	22	28	35	28	46	38	19	24	17	10	19	4	20	15	5	20	23	7	4	5	37	33	19	8	27	25	37	21	41	63	32	34	8	22	16	12	33	21	6	13
CiEll.14G133500.path1	0	0	0	0	0	0	0	0	0	0	0	0	0	0	1	0	0	0	0	0	0	0	0	0	0	0	0	1	3	0	0	0	0	0	0	0	0	0	0	0	0	0	0	0	0	0	0	0
CiEll.08G012700.path1	3	0	0	0	0	0	0	0	0	0	0	6	4	0	1	2	0	0	0	0	0	0	2	0	1	0	10	1	2	2	0	0	0	0	0	0	0	0	0	0	1	1	2	1	5	4	0	4
CiLak.05G076800.path1	10	26	7	23	18	26	13	21	20	31	21	15	30	47	41	31	44	53	18	10	18	7	14	16	16	3	1	7	7	12	0	15	3	0	1	0	2	5	1	1	73	53	14	13	24	43	26	34
CiLak.05G077100.path1	75	17	107	113	126	164	60	55	171	209	369	424	386	439	171	199	36	44	165	133	99	92	96	81	32	63	81	204	182	309	80	65	77	161	161	179	443	327	162	150	29	31	146	79	286	345	103	113
Caril.05G080300.path1	0	0	0	0	0	0	0	0	0	0	0	0	0	0	0	0	0	0	0	0	0	0	0	0	0	0	0	0	0	0	0	0	0	0	0	0	0	0	0	0	0	0	0	0	0	0	0	0
Caril.05G080100.path1	0	0	0	0	0	0	0	0	0	0	0	0	0	0	0	0	0	0	0	0	0	0	0	0	0	0	0	0	0	0	0	0	0	0	0	0	1	0	0	0	0	0	0	0	0	0	0	0
Caril.05G080400.path1	54	0	16	32	12	24	26	30	28	30	21	18	5	5	36	19	0	0	11	18	19	21	17	17	0	31	24	16	12	16	0	37	4	25	10	9	16	19	28	29	0	0	8	25	20	10	28	40
CiLak.05G077400.path1	0	0	0	0	0	0	2	1	0	2	0	0	6	1	0	4	0	0	0	0	0	2	0	0	0	6	1	0	0	4	0	8	0	1	1	0	0	2	2	0	0	0	3	1	0	0	0	1
Caril.05G080600.path1	1207	760	1238	1170	1045	1160	1078	885	1259	1643	1306	1617	1540	1363	1303	1260	1021	1350	1707	1455	1296	1310	1521	1348	691	1091	928	1046	1191	1039	687	1197	857	1428	1610	1857	1941	1536	1514	1476	978	880	1792	1586	1380	1591	536	1342
CiLak.05G077600.path1	109	54	83	117	64	51	71	95	83	154	77	56	117	92	120	112	78	96	123	94	66	68	111	91	56	151	41	52	48	48	109	114	85	163	84	101	105	87	195	194	67	68	87	96	45	71	47	107
CiLak.05G077700.path1	27	16	11	21	20	9	13	28	20	37	16	11	6	17	8	15	3	19	12	7	15	10	16	10	7	20	13	17	4	1	25	26	20	12	17	20	20	7	34	25	6	21	23	11	4	9	5	10
Caril.05G080900.path1	0	0	0	0	0	0	0	0	0	0	0	0	0	0	0	0	0	0	0	0	0	0	0	0	0	0	0	0	0	0	0	0	0	0	0	0	0	0	0	0	0	0	0	0	0	0	0	0
Caril.05G081000.path1	163	161	296	234	243	282	550	147	483	475	1643	1550	434	510	305	357	160	116	795	656	1014	991	260	321	151	187	719	965	713	561	237	227	272	265	350	400	431	385	246	223	66	83	414	399	460	379	387	261
CiLak.05G077900.path1	0	19	42	9	196	370	48	0	5	5	95	36	40	48	3	1	229	132	46	44	58	110	57	53	207	8	16	32	447	136	45	26	176	5	17	20	86	54	5	15	67	84	12	35	429	543	63	35
Caril.05G081300.path1	21	0	8	7	43	42	11	11	4	13	10	26	62	64	12	12	0	0	25	17	22	40	19	18	0	4	7	22	32	43	0	3	0	11	32	31	95	45	3	14	0	0	25	20	40	59	12	6
CiPaw.05G079500.path1	2145	525	2075	1883	1747	1902	1836	1940	1060	2502	1268	1735	1730	1942	2364	1949	797	1006	2295	2194	1465	1860	2103	2218	579	1509	1056	1302	772	685	922	1901	592	2339	1936	2427	2420	2406	2785	2660	1024	979	1821	1449	1307	1895	1135	2101
CiPaw.05G079600.path1	4	3	2	0	1	4	1	0	1	10	0	1	4	2	1	0	0	0	2	3	0	2	2	4	0	3	2	1	0	0	0	4	0	0	1	1	0	2	0	1	0	1	4	5	0	1	7	0
Caril.05G081500.path1	520	0	509	541	602	553	608	531	365	503	39	82	358	307	338	387	0	2	328	292	277	330	476	482	0	346	88	68	98	229	0	486	1	541	183	267	879	670	543	639	0	0	130	143	478	530	603	524
CiLak.05G078300.path1	89	187	105	103	143	195	96	71	70	111	138	186	143	156	78	92	368	334	158	115	134	178	133	107	251	68	86	91	123	144	286	84	250	169	98	143	239	207	164	153	271	268	88	94	189	203	182	160
Caril.05G081700.path1	50	350	104	102	209	287	82	71	82	131	205	240	220	197	69	138	485	557	171	175	227	216	127	145	407	93	151	200	167	171	193	125	280	111	77	112	181	223	115	113	353	402	123	77	249	276	129	146
CiEll.05G072000.path1	1059	9	864	1022	1606	1893	880	1079	919	1494	359	524	2085	2136	1244	1290	4	10	1128	787	1112	1348	1255	1225	11	1178	495	556	525	726	25	1231	11	1265	685	738	2167	1762	1284	1485	7	2	501	521	1624	2244	1079	1073
CiEll.05G072100.path1	29	58	7	19	3	2	27	25	15	14	31	25	7	5	6	14	21	63	13	5	11	12	38	39	19	25	45	29	7	4	19	47	1	10	4	5	1	2	8	2	44	31	45	47	17	16	26	34
Caril.05G082000.path1	539	1047	549	574	176	175	625	499	433	461	535	613	475	355	437	544	1225	1523	1086	943	164	189	1601	1763	1890	376	223	198	326	299	1201	487	1776	1116	686	832	1048	769	1024	1064	1377	1349	448	443	354	176	637	1129
Caril.05G082100.path1	326	112	284	217	374	407	299	249	246	399	432	520	296	307	260	291	71	43	249	244	327	383	263	200	42	212	257	379	346	325	75	211	57	256	232	257	292	301	274	245	61	60	234	240	417	487	240	244
Caril.05G082200.path1	7	1	8	2	1	3	10	6	8	2	6	8	8	6	1	9	5	12	6	2	19	12	8	6	0	0	8	6	51	16	1	0	6	12	6	2	10	5	1	4	3	0	1	7	9	8	6	3
Caril.05G082300.path1	216	121	209	156	225	248	189	192	188	315	279	269	381	344	235	250	176	255	234	198	281	340	315	288	198	186	179	179	315	231	125	164	216	327	216	250	416	336	299	267	144	153	177	147	320	355	123	231
Caril.05G082500.path1	114	13	90	85	137	124	165	81	79	64	111	124	71	113	54	62	44	15	87	80	353	272	114	90	53	51	57	51	124	78	17	66	15	100	29	48	65	74	138	119	4	10	42	46	82	115	134	95
Caril.05G082600.path1	2313	585	3556	3231	2852	3192	2144	2503	2391	3376	4842	6570	4754	3909	2444	2436	1131	1159	4592	3864	1937	2268	2629	2671	957	2344	2448	6600	1428	2303	797	2516	1183	3197	5976	5859	4417	3882	2886	2878	1223	1173	5556	4507	3630	3787	1614	3321
Caril.05G082700.path1	308	385	251	300	171	209	256	232	241	306	431	421	417	345	243	230	617	730	433	379	295	459	311	316	537	240	271	230	222	165	528	252	725	352	261	284	336	295	362	385	925	885	296	315	214	231	176	332
CiEll.05G073000.path1	0	0	0	0	1	0	1	0	0	0	0	2	0	0	3	0	0	0	3	1	4	10	3	1	0	2	12	0	6	0	0	0	0	5	0	0	2	1	1	1	5	1	1	5	2	0	0	0
Caril.05G083000.path1	10	29	6	4	15	6	3	3	52	39	50	51	43	13	8	11	7	22	22	18	20	19	14	6	5	15	16	4	9	11	0	17	1	42	6	1	13	3	32	36	28	21	2	1	36	12	7	48
Caril.05G083100.path1	102	86	155	123	181	241	180	65	115	139	437	414	238	185	76	99	98	79	248	191	179	188	192	172	123	111	194	283	256	339	55	80	83	139	198	182	145	137	91	122	74	61	172	145	182	153	166	149
Caril.05G083200.path1	10	24	24	20	17	25	12	10	14	26	40	45	11	14	26	18	67	39	37	27	23	27	44	25	30	22	36	45	27	16	32	7	89	29	50	37	11	8	34	37	35	47	57	37	20	17	19	16
Caril.05G083300.path1	64	97	31	13	29	39	42	39	90	66	116	116	53	92	69	45	118	190	39	27	184	195	44	36	88	41	22	102	101	82	109	33	154	75	124	120	36	38	102	80	96	82	131	98	41	26	25	79
