## Supplementary Data 8 for "Dissecting the regulatory and genomic drivers of the dichogamy determining G-locus in pecan" (part 3 of 3)

Geneid	APH.db1	APH.db2	APH.ic1	APH.ic2	APH.ip1	APH.ip2	APH.sb1	APH.sb2	ELT.db1	ELT.db2	ELT.ic1	ELT.ic2	ELT.ip1	ELT.ip2	ELT.sb1	ELT.sb2	LKT.db1	LKT.db2	LKT.ic1	LKT.ic2	LKT.ip1	LKT.ip2	LKT.sb1	LKT.sb2	MHN.db1	MHN.db2	MHN.ic1	MHN.ic2	MHN.ip1	MHN.ip2	MHN.sb1	MHN.sb2	MJR.db1	MJR.db2	MJR.ic1	MJR.ic2	MJR.ip1	MJR.ip2	MJR.sb1	MJR.sb2	PWN.db1	PWN.db2	PWN.ic1	PWN.ic2	PWN.ip1	PWN.ip2	PWN.sb1	PWN.sb2
Caril.05G083400.path1	1883	2135	1713	1644	1921	2172	2016	1210	2155	3112	2713	3031	3443	3079	2112	2399	3044	4713	2997	2569	2491	2873	2975	3002	1570	1800	1963	1691	2802	2371	1348	1973	2333	2469	2217	2464	3825	2956	2466	2330	3436	3318	2948	2540	3214	3396	803	3128
Caril.05G083500.path1	0	0	1	2	3	4	0	1	3	0	0	4	5	1	0	0	0	0	6	4	1	3	3	0	0	0	0	1	9	23	0	2	0	3	1	2	8	7	2	2	0	0	1	4	11	3	0	2
Caril.05G083600.path1	120	71	89	90	60	97	122	149	105	186	52	93	120	141	95	76	67	66	107	86	40	49	220	166	17	93	39	54	35	42	83	97	80	164	88	80	244	181	197	198	36	51	83	87	82	113	130	153
CiLak.Q006800.path1	4	0	0	2	1	12	2	0	9	0	0	5	1	5	5	4	8	0	6	0	1	1	20	9	0	4	2	0	0	1	5	0	4	11	2	0	0	12	9	6	7	6	3	1	5	2	0	5
Caril.05G083700.path1	483	115	401	362	288	332	376	542	358	535	251	258	481	435	467	441	474	491	478	338	315	407	482	445	271	425	141	222	362	406	304	427	308	720	540	586	602	534	867	752	430	401	528	485	502	644	589	645
Caril.05G083800.path1	26	26	15	25	7	11	31	20	34	56	81	62	11	9	24	18	33	14	22	19	39	52	12	29	35	23	16	12	21	15	26	27	31	42	21	32	19	9	35	36	22	26	7	3	11	13	16	25
Caril.05G083900.path1	2	0	1	1	15	17	10	2	13	21	16	10	35	37	19	22	4	1	5	9	147	125	8	13	0	14	5	2	152	64	2	0	7	28	9	9	34	14	31	26	2	2	9	4	16	12	4	5
Caril.05G084000.path1	152	227	149	167	162	180	164	149	135	208	174	202	173	193	155	156	249	254	211	164	176	217	156	121	180	191	143	184	226	136	98	184	151	180	149	180	185	155	183	187	187	196	198	180	252	188	99	164
Caril.05G084100.path1	760	247	571	505	446	476	567	677	541	772	271	432	656	615	589	595	414	447	657	505	322	371	1029	866	254	632	305	377	148	184	206	736	247	965	504	581	794	674	1173	1213	271	295	618	499	387	588	798	796
Caril.05G084200.path1	71	9	58	72	70	59	74	90	92	127	72	57	81	75	154	152	46	17	63	70	120	127	118	121	12	121	76	79	138	122	32	88	66	199	77	92	61	52	148	177	38	26	76	71	137	80	82	62
CiLak.05G080700.path1	0	10	0	2	0	0	0	0	0	0	0	0	0	0	0	0	2	2	0	0	0	0	0	0	0	0	1	0	0	3	0	0	0	0	1	0	0	0	0	0	0	0	0	0	3	2	0	0
Caril.05G084300.path1	368	57	224	125	166	168	183	355	372	377	396	496	235	207	366	337	258	223	183	162	328	329	471	384	96	225	216	313	642	430	128	328	198	425	423	502	242	186	409	473	240	386	427	383	214	209	236	260
Caril.05G084400.path1	347	118	264	249	307	316	305	352	249	442	269	347	316	298	309	305	163	202	431	348	283	310	419	349	141	288	226	267	319	344	86	299	109	355	230	340	363	316	409	414	177	164	320	269	330	427	397	401
Caril.05G084500.path1	68	152	118	82	104	139	132	56	122	127	268	249	128	106	101	100	311	300	214	177	317	284	121	158	293	91	150	184	263	187	218	107	229	111	138	189	128	125	115	131	229	209	131	120	188	150	129	142
Caril.05G084600.path1	670	268	1526	1216	1035	1077	662	574	607	922	1350	1532	1381	1293	643	846	553	650	3282	2662	929	1349	1488	1219	466	787	1039	2115	616	835	418	670	452	1134	1621	1604	2435	2524	1069	1090	417	435	1166	1248	1645	1821	954	974
CiPaw.05G082700.path1	1	0	0	7	15	15	5	0	11	9	27	35	31	17	5	5	0	0	6	10	18	45	0	0	0	0	7	17	25	20	0	4	0	0	1	0	8	17	0	0	0	0	0	5	15	23	0	0
Caril.05G084700.path1	46	0	62	61	205	221	70	39	57	66	111	124	218	187	55	51	0	0	100	94	166	256	7	20	0	16	91	93	257	194	0	33	0	19	31	19	143	145	30	8	0	0	10	34	197	223	7	22
Caril.05G084800.path1	8080	993	7932	7363	5251	5663	6784	9398	4660	7769	3200	3717	4770	4039	5551	6249	923	920	7921	6442	4044	4044	6923	6485	1033	6917	4283	4144	2177	2615	578	8363	593	7169	5060	5875	4137	3355	6975	7132	1397	1372	6133	6335	6457	7749	9488	7859
Caril.05G084900.path1	427	434	465	407	347	399	354	410	319	449	344	418	513	401	326	388	564	554	454	420	353	361	433	339	443	360	319	307	324	354	558	316	518	445	412	476	491	403	464	448	493	495	557	537	539	574	474	558
Caril.05G085000.path1	419	486	621	534	451	420	436	428	651	872	992	1055	751	666	685	735	343	401	582	520	654	610	366	370	495	472	676	640	821	808	362	420	298	458	651	712	580	486	375	432	205	193	583	659	587	496	341	342
CiLak.05G081600.path1	4	0	24	21	33	38	7	13	42	38	1463	2036	104	92	58	57	0	0	51	21	45	88	8	4	0	2	57	1349	90	112	0	2	0	23	1506	1198	86	56	5	1	0	0	1443	1014	53	61	0	3
Caril.05G085200.path1	4	0	2	7	8	7	1	7	3	5	16	16	42	50	10	11	0	0	6	11	2	9	9	1	1	0	6	12	24	30	0	0	0	0	11	12	21	17	0	1	0	0	6	8	12	11	0	2
Caril.05G085300.path1	77	3	60	63	16	25	43	89	22	50	19	21	23	17	46	41	9	11	64	26	23	6	73	64	1	37	18	29	7	9	22	83	4	76	90	76	73	44	109	100	11	6	76	57	29	27	110	62
CiPaw.05G083400.path1	747	248	727	692	606	717	627	535	644	894	690	694	896	782	684	683	303	380	825	575	630	740	806	594	274	601	484	445	775	705	265	625	320	725	676	833	900	699	895	774	276	328	811	782	750	736	296	773
CiEll.05G075600.path1	290	121	198	195	228	168	257	240	174	297	282	299	247	223	212	202	166	164	282	214	239	296	336	363	110	173	158	281	172	206	217	216	117	292	325	339	299	272	403	336	129	138	298	270	229	344	542	323
Caril.05G085600.path1	1453	580	1404	1381	1088	1126	1305	1428	1327	1868	1252	1362	1947	1643	1324	1563	881	976	1653	1382	984	1065	1700	1391	684	1400	937	963	1102	1226	657	1338	785	1843	1469	1870	1759	1494	1892	1805	750	721	1533	1580	1249	1460	1685	1712
Caril.05G085700.path1	79	0	100	140	55	57	32	46	46	62	106	177	172	131	32	43	3	0	320	228	106	112	91	59	1	62	85	135	25	39	5	47	8	98	104	139	69	69	76	116	3	0	85	109	130	145	36	97
Caril.05G085800.path1	20	0	19	21	39	52	8	8	32	29	892	1613	281	227	12	32	0	3	103	121	150	131	20	26	0	28	44	1242	59	77	3	12	4	29	802	785	102	97	20	18	7	6	593	507	117	102	36	44
CiEll.05G076000.path1	0	0	0	0	0	0	0	0	0	0	3	0	0	0	0	0	6	4	0	1	0	0	1	7	0	0	0	9	0	0	0	8	0	1	0	0	0	0	7	4	1	0	1	0	2	0	0	2
Caril.05G086000.path1	12	42	0	0	0	7	13	7	20	18	0	3	0	0	9	6	22	28	2	0	22	14	11	3	46	14	6	1	5	1	14	26	34	10	1	3	0	0	5	10	4	2	0	0	0	0	0	0
Caril.05G086100.path1	484	168	373	261	370	523	536	364	544	456	921	816	365	588	404	343	247	237	261	296	1377	1441	243	193	183	235	780	336	1262	734	164	324	258	188	105	163	111	98	219	206	43	83	274	322	357	316	211	304
Caril.05G086200.path1	63	114	97	57	126	147	62	30	77	55	571	434	110	273	50	77	218	209	129	124	438	469	40	29	136	29	194	159	525	185	174	44	185	20	76	90	13	28	15	15	87	152	142	116	198	113	34	42
Caril.05G086300.path1	784	1837	835	749	1049	1037	820	731	646	1168	1028	1174	1230	1109	821	921	2608	3436	1090	897	1073	1188	951	1004	1132	632	759	782	1144	911	1341	729	1490	1009	851	996	1450	1201	951	924	2101	2419	937	779	1374	1419	474	1004
Caril.05G086400.path1	541	381	591	540	339	341	501	504	454	654	445	508	595	519	453	496	532	655	597	487	293	319	647	663	390	512	351	328	248	283	390	548	514	696	471	514	756	540	748	678	531	541	523	571	331	441	379	740
Caril.05G086500.path1	240	611	284	293	610	759	397	207	429	369	710	656	987	1169	315	325	691	874	500	374	1133	1421	384	355	515	275	456	304	1820	1244	690	408	717	332	251	355	807	642	310	338	497	552	419	412	1110	1418	465	393
Caril.05G086600.path1	97	1	53	65	93	105	104	107	117	194	30	49	185	144	120	164	2	8	63	40	110	135	166	132	9	80	28	31	66	95	0	108	4	129	45	58	255	141	186	176	16	13	59	42	136	174	81	184
Caril.05G086700.path1	98	112	110	92	164	130	122	72	51	127	140	168	147	137	97	111	177	159	190	140	179	209	137	130	139	99	139	131	114	82	118	84	116	97	98	118	181	166	88	78	100	143	65	111	172	181	121	111
CiLak.05G083200.path1	0	0	0	0	0	0	0	0	0	0	0	0	0	0	0	0	0	0	0	0	0	0	0	0	0	0	0	0	0	0	0	0	0	0	0	0	0	0	0	0	0	1	0	0	0	0	0	0
CiPaw.05G084800.path1	22	159	56	35	26	49	21	25	25	40	88	87	62	42	34	16	114	142	52	43	43	50	12	15	92	26	43	45	56	58	85	14	87	26	26	55	44	43	27	10	111	115	41	37	54	56	11	27
Caril.05G086900.path1	925	533	807	773	720	854	645	703	496	758	682	783	801	686	559	546	579	697	875	696	687	739	653	589	440	567	651	675	539	557	374	585	493	634	648	829	956	845	578	619	545	511	669	675	869	855	469	725
CiLak.05G083500.path1	148	161	135	125	266	291	220	112	175	294	288	363	233	252	222	250	258	245	353	258	294	343	331	338	167	176	229	269	282	266	178	208	219	197	223	208	416	338	293	280	196	176	218	191	355	381	231	304
Caril.05G087100.path1	287	138	223	326	233	265	258	282	215	367	317	309	311	273	283	252	181	222	198	231	222	211	252	246	200	230	189	239	286	207	136	246	200	222	162	190	242	208	255	240	181	202	223	230	251	304	352	342
Caril.05G087200.path1	7	0	1	0	4	2	0	3	0	2	3	0	0	0	0	0	0	0	10	0	2	0	0	2	0	0	4	2	1	1	0	0	0	0	4	2	1	5	0	1	0	0	2	1	1	3	0	2
Caril.05G087300.path1	1069	1023	834	872	720	774	775	766	744	1073	521	596	957	868	805	792	1354	1873	1020	812	708	783	1022	898	842	788	440	536	788	713	618	743	984	1093	650	850	942	709	1096	1041	1164	1227	913	737	938	982	247	1117
Caril.05G087400.path1	223	118	256	227	160	134	189	265	281	460	242	228	289	262	297	301	175	239	356	307	145	172	354	317	109	225	145	159	167	159	152	190	187	468	323	342	419	323	495	435	175	205	341	343	238	315	407	344
Caril.05G087500.path1	0	0	0	0	0	0	0	0	0	0	0	0	0	0	0	0	0	0	0	0	0	0	6	0	0	0	0	0	0	0	0	0	0	0	0	0	0	0	0	0	0	0	0	0	0	0	0	0
Caril.05G087600.path1	7	8	8	6	19	10	5	12	28	17	8	10	9	10	10	10	20	22	6	6	19	13	8	4	25	20	6	7	16	9	19	9	27	7	13	5	2	6	14	12	14	20	3	13	25	20	5	10
Caril.05G087700.path1	29	27	33	24	24	26	17	43	14	29	10	21	37	29	18	34	23	29	27	26	19	25	33	46	15	58	19	10	17	21	19	42	26	26	34	32	26	24	44	37	31	24	33	22	25	38	15	35
CiEll.05G077800.path1	153	13	224	248	220	301	199	176	90	212	207	223	263	234	149	176	8	10	281	232	131	156	131	156	41	221	225	184	76	144	0	210	4	199	208	209	265	306	196	178	8	14	126	133	224	193	94	115
Caril.05G087900.path1	68	132	78	65	50	85	67	61	72	108	147	135	100	89	65	56	289	340	99	77	142	144	93	106	197	68	95	117	81	75	266	115	251	61	65	80	97	95	81	60	181	201	60	80	107	94	80	81
Caril.05G088000.path1	592	1057	683	637	773	746	651	560	601	862	816	825	1018	948	632	703	1542	1682	791	713	866	956	752	701	908	595	580	578	1084	803	974	656	1309	739	697	776	855	777	728	751	985	992	690	640	1105	1106	550	786
Caril.05G088100.path1	471	107	531	473	430	448	347	385	338	391	136	162	586	540	325	303	223	229	398	376	473	509	445	426	134	317	273	173	162	187	206	537	371	624	389	461	727	563	710	696	195	258	425	318	582	587	138	768
CiEll.05G078200.path1	172	146	337	242	421	526	221	158	227	355	477	572	486	396	211	248	185	276	365	284	479	527	155	165	154	193	326	376	588	504	131	164	178	259	478	492	372	262	256	210	159	187	388	299	631	607	72	176
CiLak.Q142300.path1	0	0	0	0	0	0	0	0	0	0	0	0	0	0	0	0	0	0	0	0	0	0	0	0	0	0	0	0	0	0	0	0	0	0	0	0	0	0	0	0	0	0	0	0	0	0	0	0
Caril.05G088300.path1	255	399	298	271	347	369	238	185	275	332	297	346	388	365	254	248	569	691	345	301	357	418	307	269	372	217	193	260	460	388	389	240	668	381	283	353	423	308	386	307	512	424	287	270	468	405	224	307
CiEll.Q021500.path1	0	0	0	0	0	0	0	0	0	0	0	0	0	0	0	0	0	0	0	2	0	0	0	3	0	0	1	0	0	0	0	0	0	0	0	0	0	1	0	0	0	0	0	0	0	0	0	0
Caril.05G088400.path1	4	0	3	4	3	4	9	2	7	7	10	11	7	18	2	11	0	0	1	6	39	24	3	8	1	5	13	4	40	16	12	2	0	0	3	6	5	6	1	0	1	0	4	1	17	10	0	1
CiEll.05G078500.path1	0	0	0	0	0	0	0	0	0	4	0	0	0	0	0	0	0	0	0	1	4	0	0	0	0	0	0	0	6	0	0	1	0	1	0	0	0	0	1	0	0	0	0	0	0	0	0	0
Caril.05G088500.path1	0	0	0	0	0	0	0	0	0	0	0	0	0	0	2	0	0	0	0	0	0	0	0	2	0	0	0	0	0	0	0	0	0	2	0	0	0	0	5	0	0	0	0	0	0	0	0	0
Caril.05G088600.path1	0	0	0	0	0	0	4	0	0	0	0	0	0	0	0	0	0	0	0	0	1	0	3	2	0	0	0	0	0	0	0	0	0	0	0	0	1	1	3	0	0	0	0	0	0	0	2	0
Caril.05G088700.path1	0	0	0	0	1	3	0	0	0	0	1	0	1	2	0	0	0	0	0	0	0	0	0	0	0	0	1	0	0	2	0	0	0	0	0	0	3	2	0	0	0	0	0	0	0	0	0	0
Caril.05G088800.path1	0	0	2	0	15	12	0	0	0	0	8	0	17	20	0	0	0	0	8	15	7	5	0	0	3	0	16	0	7	7	0	4	0	6	2	3	45	26	10	2	0	0	25	21	20	19	0	2
Caril.05G088900.path1	567	964	508	700	492	468	504	397	653	847	518	599	952	723	568	574	1221	1874	540	454	406	475	550	450	575	444	280	376	561	494	590	529	973	653	600	726	839	604	736	690	1215	1165	691	508	653	664	196	519
CiPaw.05G087100.path1	60	55	48	68	53	42	51	16	58	69	49	32	73	64	62	64	65	145	47	32	31	40	37	33	24	32	30	40	50	25	8	31	64	70	52	45	65	57	66	54	87	52	47	41	42	44	0	43
Caril.05G089000.path1	100	185	76	98	116	168	101	87	86	164	140	181	196	167	130	148	241	321	157	135	145	182	124	146	189	75	105	136	183	164	211	103	210	139	163	163	216	122	114	119	295	250	166	130	182	170	74	155
Caril.05G089100.path1	599	174	846	779	552	582	420	633	641	1032	401	370	1026	840	695	702	326	420	774	653	385	524	441	406	307	661	302	319	304	360	301	679	415	722	539	570	849	739	788	697	391	410	470	527	694	678	231	490
Caril.05G089200.path1	419	536	515	444	286	329	433	414	362	676	576	657	529	517	519	553	698	654	534	485	371	428	425	404	570	436	336	401	469	427	846	434	725	534	465	554	539	552	628	571	579	675	378	382	287	377	342	406
Caril.05G089300.path1	359	7	143	123	44	28	235	242	254	253	270	276	59	49	358	275	2	6	158	122	226	214	482	404	15	238	94	256	70	111	5	405	52	502	497	524	111	79	681	838	1	5	353	346	57	31	304	655
Caril.05G089400.path1	396	85	492	419	360	395	279	337	328	478	278	298	503	354	404	422	129	110	603	512	307	329	417	410	178	466	320	325	261	276	77	457	138	549	398	489	536	487	441	561	138	106	406	366	373	501	248	368
Caril.05G089500.path1	152	1	58	74	128	177	108	126	136	316	22	41	292	209	233	222	0	0	58	67	70	121	168	154	0	136	6	12	62	100	0	169	0	153	14	17	231	128	144	159	0	0	13	16	180	244	90	160
CiEll.05G079700.path1	16	0	0	0	16	9	5	3	0	1	2	2	12	7	1	7	0	0	6	7	3	1	8	8	0	5	1	3	0	0	0	8	1	5	1	0	9	0	2	7	1	0	1	1	3	6	8	6
CiPaw.05G087900.path1	3	0	1	7	3	8	0	9	8	8	9	3	4	29	0	2	3	0	1	1	0	9	8	7	3	0	6	0	240	144	0	3	2	2	0	0	2	3	3	10	0	0	0	6	10	2	6	0
Caril.05G089700.path1	25	15	13	21	35	38	7	20	25	46	50	53	84	154	17	26	10	3	21	20	23	79	30	21	8	8	27	7	1463	889	0	26	0	59	10	12	19	19	48	40	8	10	15	31	51	6	0	5
Caril.05G089800.path1	0	0	0	0	0	0	0	0	3	0	5	1	0	0	0	0	0	0	0	0	0	2	0	0	0	0	0	0	0	0	0	0	0	2	1	0	0	0	2	0	0	0	0	0	0	0	0	0
Caril.05G089900.path1	0	0	0	0	2	0	0	0	0	0	7	10	1	1	0	0	0	0	3	5	0	0	0	0	0	0	6	10	2	4	0	0	0	0	0	0	0	0	0	0	0	0	0	4	0	3	0	0
CiEll.05G080100.path1	0	0	0	0	0	0	0	0	2	0	0	0	0	1	0	2	0	0	0	0	0	0	0	0	0	0	0	0	0	3	0	0	0	0	0	0	0	0	0	0	0	0	0	0	0	0	0	0
Caril.05G090100.path1	0	0	0	0	0	0	0	0	0	1	2	7	0	2	0	0	0	0	2	0	0	0	0	0	0	0	0	1	0	0	0	0	0	0	0	0	0	2	0	3	0	0	2	0	0	0	0	0
Caril.05G090200.path1	0	0	0	0	0	0	0	0	0	1	0	0	0	0	1	0	0	0	0	0	0	0	0	0	0	0	0	1	0	0	0	0	0	0	0	0	0	0	0	0	0	0	0	0	0	0	0	0
Caril.05G090300.path1	57	254	71	76	171	148	111	63	77	89	160	201	116	77	58	74	278	425	102	94	169	273	94	111	148	68	132	137	141	186	212	71	368	124	108	99	179	141	123	96	260	310	90	77	193	185	47	97
Caril.05G090400.path1	122	91	148	119	215	191	185	78	231	251	424	457	324	342	221	221	212	209	252	228	287	332	325	285	140	210	289	360	301	275	113	195	188	239	331	333	438	273	242	224	183	153	368	352	355	356	163	272
Caril.05G090500.path1	943	600	1105	1109	824	952	809	1021	779	1252	885	1092	1213	1050	980	1119	943	919	1137	1005	670	878	1069	1081	778	810	784	781	788	695	646	920	851	1156	1044	1151	1312	1164	1152	1064	851	920	1063	1000	891	1016	729	1002
Caril.05G090700.path1	27	158	23	18	19	37	46	29	114	79	91	85	35	37	70	49	387	335	54	56	45	36	58	85	196	43	62	31	102	68	194	41	187	84	45	53	65	69	59	90	277	339	83	70	70	77	91	65
Caril.05G090900.path1	0	0	0	0	0	0	0	0	0	0	0	1	0	0	0	0	0	3	0	0	0	0	0	0	2	0	0	0	0	0	0	0	0	0	0	0	0	0	0	0	0	0	0	0	0	0	0	0
Caril.05G090800.path1	0	0	0	0	0	0	0	0	0	0	0	0	0	0	0	0	0	0	0	0	0	0	0	0	0	0	0	0	0	0	0	0	0	0	0	0	0	0	0	0	0	0	0	0	0	0	0	0
Caril.05G091000.path1	1	0	0	0	0	0	0	0	0	0	0	0	1	0	0	1	0	0	4	0	1	0	0	0	0	0	0	0	1	1	0	2	0	1	0	0	1	1	1	0	0	0	1	7	0	1	0	0
CiEll.05G081200.path1	36	18	102	92	82	74	59	49	116	118	283	238	138	133	104	115	74	93	202	177	248	272	223	353	69	128	467	144	802	662	59	119	50	336	322	449	336	252	236	233	52	68	192	274	244	128	136	197
Caril.05G091300.path1	3	0	1	0	1	0	2	0	2	0	0	0	3	1	1	0	0	0	2	0	0	3	0	3	0	0	0	0	0	0	0	5	1	2	0	0	1	0	1	0	1	0	1	0	0	1	0	0
CiPaw.05G089600.path1	54	21	41	41	37	36	43	39	3	7	5	9	12	12	6	6	14	14	45	22	31	37	26	52	15	27	39	27	28	23	29	9	26	86	122	126	67	52	52	86	6	11	15	46	46	16	59	33
CiLak.05G087800.path1	90	12	174	163	80	81	104	104	137	287	191	166	214	204	149	143	27	31	130	127	58	64	125	174	21	91	170	100	317	356	28	88	21	94	138	140	128	92	88	83	17	23	150	157	130	112	124	60
Caril.05G091500.path1	226	142	386	336	380	390	307	173	357	702	213	249	584	560	542	529	124	216	248	234	336	409	147	208	135	168	197	199	427	417	73	100	135	108	162	206	338	290	109	95	138	150	183	192	354	299	132	89
Caril.05G091600.path1	40	33	58	47	158	178	27	43	40	66	47	70	118	133	47	42	55	54	57	29	65	90	15	19	19	36	55	42	88	91	53	28	96	40	53	69	38	28	29	28	35	47	106	100	78	104	20	40
Caril.05G091700.path1	150	135	234	200	390	375	173	155	113	207	500	478	285	355	140	153	171	208	410	368	194	287	145	168	161	191	361	375	187	186	226	210	162	139	225	208	244	312	119	130	165	197	258	215	207	257	100	97
Caril.05G091800.path1	546	196	593	556	551	691	343	405	563	727	580	615	933	853	581	605	322	432	597	533	648	707	391	435	236	432	375	386	805	711	179	427	268	583	527	696	878	671	510	612	366	370	549	498	628	748	125	413
Caril.05G091900.path1	312	60	327	257	435	542	340	240	276	391	389	316	735	682	302	301	97	124	308	310	446	515	390	323	107	266	265	206	587	484	62	296	90	337	170	210	663	676	332	379	63	92	215	221	575	730	214	278
CiPaw.05G090300.path1	0	0	0	0	0	0	0	1	0	0	0	1	1	0	0	0	0	0	4	0	0	0	0	0	0	0	0	0	0	1	0	0	0	0	0	0	0	0	0	0	0	0	0	0	0	0	0	0
CiEll.05G082000.path1	0	0	0	0	0	0	0	0	0	0	0	1	0	0	0	0	0	0	0	0	0	0	0	0	0	0	0	0	0	0	0	0	0	0	0	0	0	0	0	0	0	0	0	0	0	0	0	0
Caril.05G092200.path1	0	0	0	0	0	0	0	0	0	0	0	0	0	0	0	0	0	0	0	0	0	0	0	0	0	0	0	0	0	1	0	0	0	0	0	0	0	0	0	0	0	0	0	0	0	0	0	0
Caril.05G092300.path1	252	1097	488	163	422	620	402	40	396	265	2177	1640	497	1057	245	191	3707	3843	296	279	3152	3798	89	173	2730	104	612	185	9877	5600	2041	201	2260	92	74	195	90	105	120	96	1983	1959	441	418	563	634	188	168
CiPaw.05G090600.path1	22	21	19	17	22	17	18	18	2	8	0	0	12	5	4	3	39	71	9	4	5	11	9	6	13	3	2	8	2	1	6	11	7	6	0	4	0	8	0	2	33	18	13	8	4	20	0	11
CiEll.05G082300.path1	113	240	127	128	137	185	137	126	108	178	80	111	159	152	117	125	440	540	192	145	125	150	167	154	212	97	102	86	120	93	266	83	282	162	116	147	150	182	158	150	222	292	145	96	99	171	144	144
Caril.05G092500.path1	241	89	225	135	67	88	72	187	248	426	197	194	230	185	353	362	29	13	89	111	88	164	130	138	21	139	119	41	410	475	30	156	42	524	180	255	245	198	375	350	15	25	106	103	167	43	125	78
CiEll.05G082500.path1	0	0	0	0	0	0	0	0	0	0	0	0	0	0	1	0	0	0	1	0	0	0	0	0	0	0	0	0	0	0	0	0	0	0	0	0	0	0	0	0	0	0	0	0	0	0	0	0
CiPaw.05G090900.path1	0	0	0	0	0	0	0	2	0	0	0	0	0	0	0	0	0	0	0	0	0	0	0	0	0	4	0	0	0	0	0	0	0	2	2	0	0	0	0	2	0	0	0	0	0	0	5	0
Caril.05G092600.path1	59	31	113	100	18	28	55	72	40	87	63	68	12	23	51	58	64	69	155	164	16	22	62	41	22	56	56	39	29	8	67	72	70	62	59	81	30	20	97	87	73	83	113	86	22	32	55	108
Caril.05G092700.path1	273	47	93	93	59	72	132	233	164	271	83	68	69	50	289	284	32	45	81	73	149	142	199	184	5	113	53	61	243	72	70	327	114	380	246	249	39	41	508	480	37	43	165	174	69	81	155	350
Caril.05G092800.path1	207	437	278	314	208	256	141	186	222	345	224	249	323	299	158	209	327	447	489	451	174	269	282	277	308	323	242	280	132	134	257	305	336	211	234	240	426	377	281	249	538	533	285	272	355	415	82	325
CiLak.05G089300.path1	349	174	266	232	279	301	331	384	393	513	398	376	414	390	347	385	255	218	446	399	297	360	420	357	153	174	226	257	388	397	242	250	217	460	359	385	403	413	463	446	157	202	359	287	395	456	484	333
CiPaw.05G091400.path1	161	2	149	151	185	251	132	147	95	175	41	55	151	139	137	121	0	0	119	93	66	78	90	79	0	14	16	23	47	80	0	23	1	178	84	88	188	185	186	162	0	0	88	56	171	175	78	119
Caril.05G093100.path1	411	11	313	242	213	194	323	370	301	513	260	291	359	267	390	447	2	8	282	231	171	179	391	404	16	138	144	148	267	281	0	303	5	508	299	350	402	278	618	645	14	8	262	255	168	168	176	382
Caril.05G093200.path1	318	628	358	346	437	433	345	345	363	486	551	733	591	559	378	352	642	739	559	418	457	520	343	396	634	292	374	597	683	526	690	359	592	329	431	413	567	462	355	321	622	633	454	424	512	510	395	398
Caril.05G093300.path1	172	183	184	170	182	263	171	162	147	259	259	308	301	209	178	151	260	301	283	208	162	222	255	170	148	179	207	308	168	169	164	187	200	236	262	309	339	288	275	281	208	206	241	259	271	331	162	258
Caril.05G093400.path1	0	0	0	3	0	0	0	0	0	0	15	12	0	0	1	2	0	0	0	0	0	0	0	1	0	0	0	20	0	0	0	2	1	2	10	3	0	0	0	0	0	2	11	8	0	0	0	0
CiLak.05G089900.path1	227	294	287	307	282	256	179	206	245	450	454	442	465	514	275	344	497	649	482	384	368	422	232	238	289	230	345	443	389	361	228	216	258	289	319	407	402	267	275	273	426	469	346	319	444	511	147	264
Caril.05G093600.path1	132	189	145	186	134	205	85	74	145	237	288	285	290	282	169	195	213	332	238	189	213	247	120	135	85	155	192	198	208	225	31	160	117	193	212	233	215	162	169	131	235	205	251	214	206	273	27	159
Caril.05G093700.path1	22	8	39	39	31	43	23	8	14	59	19	25	35	51	39	45	13	23	54	35	29	19	38	29	15	37	12	20	28	25	23	16	5	54	71	76	59	36	65	56	17	17	54	53	21	36	10	58
Caril.05G093800.path1	1	0	3	0	0	0	1	3	0	2	0	3	3	2	2	0	0	0	1	3	0	0	0	4	7	0	1	3	0	0	0	2	0	0	4	1	1	0	0	1	2	1	1	5	1	2	0	3
CiEll.05G083800.path1	70	86	90	76	118	128	82	73	101	149	249	331	242	238	120	142	112	137	140	87	104	118	110	146	106	84	214	292	235	210	39	111	52	70	127	116	139	111	93	58	199	187	217	250	429	354	147	172
Caril.05G093900.path1	60	51	83	62	85	92	97	48	53	84	191	145	160	118	81	94	74	83	115	113	97	107	80	123	42	28	128	86	216	209	96	85	72	91	98	116	122	119	93	69	71	54	79	90	160	99	76	120
CiLak.05G090400.path1	340	324	462	379	334	320	332	295	401	610	430	487	596	547	398	408	649	864	596	445	460	451	340	367	455	326	370	333	511	360	411	408	503	375	394	480	542	474	432	353	460	536	415	446	560	415	153	399
Caril.05G094100.path1	99	70	169	120	134	150	125	112	79	128	282	252	210	212	119	115	165	159	196	139	156	190	159	132	166	103	148	114	310	200	123	100	220	156	104	145	156	160	125	147	117	97	139	123	177	182	190	123
CiPaw.05G092600.path1	0	0	0	0	0	0	0	0	0	0	0	0	0	0	0	0	0	0	0	0	0	0	0	0	0	0	0	0	0	0	0	0	0	0	0	0	0	0	0	0	0	0	0	0	0	0	0	0
Caril.05G094300.path1	1390	92	626	512	131	123	599	1424	1079	1568	415	576	497	343	1413	1545	126	212	660	456	289	219	715	766	94	851	221	405	168	225	140	1091	187	2278	894	957	455	399	2233	2336	168	184	691	775	330	370	533	857
Caril.05G094500.path1	650	454	656	619	699	745	634	428	493	785	852	1001	835	769	533	649	572	779	814	737	837	1034	729	732	384	594	537	825	624	772	344	518	496	666	899	965	980	797	690	711	485	591	766	815	1130	1117	257	703
Caril.05G094600.path1	80	63	147	90	90	110	75	95	118	163	228	220	191	168	156	160	147	124	161	141	173	215	131	80	124	108	137	139	372	308	171	148	203	127	106	146	149	140	133	158	155	176	147	141	126	178	67	159
CiLak.05G091000.path1	5	3	2	5	18	10	8	3	7	23	9	8	21	31	9	6	2	10	2	3	5	20	6	13	2	4	3	11	107	62	0	10	1	5	0	2	20	11	5	3	4	4	11	10	49	16	5	14
Caril.05G094800.path1	0	0	0	0	0	0	0	0	2	0	336	46	0	0	0	0	0	0	0	0	0	0	2	0	0	0	0	233	0	0	0	0	0	0	8	3	0	0	0	0	1	0	5	2	0	1	0	0
Caril.05G094900.path1	328	1558	342	285	313	357	410	275	528	735	682	618	641	704	519	503	1697	1796	495	436	536	508	367	381	1156	252	484	332	715	664	1589	369	1662	589	428	490	556	539	561	542	1470	1456	425	345	488	611	421	471
Caril.05G095000.path1	399	1976	391	373	242	292	249	296	354	519	293	389	909	775	322	395	1510	2025	613	498	205	220	262	223	1342	381	218	285	265	465	1271	343	1552	384	334	412	732	646	363	327	1846	1751	440	410	507	597	117	483
Caril.05G095100.path1	265	48	240	219	148	151	200	250	152	237	111	156	280	224	190	196	36	102	304	256	117	129	261	288	73	128	110	173	111	81	117	234	97	329	224	258	304	243	304	368	112	127	256	256	174	248	289	309
CiLak.Q142900.path1	501	1027	525	481	618	826	546	442	536	742	1120	1209	760	845	588	560	1259	1541	735	569	758	852	574	500	1007	442	565	930	799	680	1175	529	1302	604	826	911	816	742	599	647	1228	1293	733	602	791	939	313	562
Caril.05G095300.path1	523	534	470	444	524	674	425	363	447	575	820	670	615	487	423	429	642	755	497	406	579	760	512	467	466	330	616	568	1461	1121	465	482	655	707	493	622	748	569	872	760	590	600	559	635	848	719	270	813
Caril.05G095400.path1	58	464	94	66	87	112	78	34	42	87	115	134	114	92	61	50	489	631	141	105	124	129	54	78	522	35	100	123	110	83	859	75	636	101	80	103	92	83	113	102	511	510	90	72	128	169	111	122
Caril.05G095500.path1	230	0	142	90	73	104	43	199	119	171	91	126	88	114	157	124	0	0	138	87	41	123	54	39	0	87	45	100	64	46	0	142	2	250	160	146	81	102	247	349	0	1	84	112	70	88	77	97
Caril.05G095600.path1	258	136	267	241	175	217	243	273	164	350	250	305	232	248	223	204	157	164	351	271	136	176	264	274	80	191	185	232	123	148	87	232	149	338	312	386	318	311	374	317	108	149	264	322	232	284	304	264
Caril.05G095700.path1	165	30	213	232	84	137	172	148	96	135	185	193	106	147	66	100	37	56	304	286	94	104	93	127	47	132	165	192	72	68	88	80	61	159	193	255	267	176	173	74	30	36	122	112	130	127	58	36
Caril.05G095800.path1	230	120	263	211	219	270	206	186	179	261	316	355	318	314	251	248	225	232	363	291	148	179	364	243	89	187	261	234	230	218	214	221	235	331	375	450	374	350	320	330	169	136	361	368	281	334	221	307
CiEll.05G085700.path1	2	0	2	0	6	2	1	1	0	8	40	27	8	4	2	1	0	0	0	0	2	2	0	0	0	0	0	27	0	1	0	0	0	8	12	28	0	4	1	0	0	0	8	5	2	3	0	1
Caril.05G096000.path1	10	0	12	13	8	8	7	13	18	17	16	23	35	22	18	16	0	0	36	25	12	11	5	7	0	13	4	23	4	18	0	8	0	16	19	18	19	21	6	11	0	0	23	6	22	16	13	10
CiLak.05G092300.path1	0	0	0	0	0	0	0	0	0	0	0	0	0	0	0	0	0	0	0	0	0	0	0	0	0	0	0	0	0	0	0	0	0	0	0	0	0	0	1	0	0	0	0	0	0	0	0	0
Caril.05G096100.path1	25	11	19	19	19	19	14	31	22	36	19	12	31	20	20	26	9	7	17	10	21	20	47	10	8	25	22	12	8	4	9	31	15	33	18	24	18	24	21	14	10	8	28	28	16	15	14	22
Caril.05G096200.path1	365	723	285	350	297	428	300	406	330	393	430	456	598	474	306	360	917	1010	464	504	417	495	544	471	1007	500	243	361	322	414	808	449	891	666	617	640	690	632	800	782	1078	958	703	676	572	963	669	819
CiPaw.05G094700.path1	209	150	134	172	76	92	119	178	132	216	125	157	125	123	140	150	194	263	142	89	38	54	200	178	155	185	53	188	39	46	174	204	195	257	285	294	143	116	356	291	177	177	261	201	75	83	211	243
Caril.05G096400.path1	92	80	127	111	87	128	82	105	79	117	35	66	144	130	101	90	233	233	130	77	78	102	112	87	112	88	40	61	29	52	133	116	172	131	61	98	138	122	159	145	110	147	101	71	140	159	83	166
Caril.05G096500.path1	29	48	45	58	46	33	26	33	22	31	33	49	45	23	34	18	87	100	44	49	48	35	57	41	39	49	35	44	26	14	20	34	67	39	46	48	57	64	69	58	61	62	51	38	39	44	31	37
Caril.05G096600.path1	482	379	711	568	385	403	421	426	426	659	556	692	620	542	487	550	1354	1639	1216	974	553	701	913	763	758	638	606	681	459	468	1025	734	1099	1005	1053	1133	977	999	976	904	878	890	680	711	628	886	600	713
Caril.05G096700.path1	292	121	289	299	225	282	267	133	315	422	332	388	390	392	286	297	125	261	453	357	280	300	326	352	61	312	244	247	315	307	68	311	148	309	431	486	456	361	345	326	176	152	407	412	345	348	23	378
CiPaw.05G095200.path1	0	0	0	0	0	0	0	0	0	0	0	0	0	0	0	0	0	0	0	0	0	0	0	0	0	0	0	0	0	0	0	0	0	0	0	0	0	0	0	0	0	0	0	0	0	0	0	0
Caril.05G096800.path1	1371	552	4931	5177	3243	3052	2178	984	5225	8266	2329	1938	4211	3358	8286	6175	959	1033	2613	2283	3881	5397	404	1238	971	419	2843	1040	4302	4802	731	514	1016	375	2533	3170	4291	2900	556	278	999	1113	2579	3118	6509	4676	162	395
CiLak.05G093200.path1	0	0	3	12	8	4	3	0	0	7	0	0	5	6	2	8	0	1	0	2	13	14	0	0	0	0	7	2	2	8	0	5	0	0	2	0	13	5	0	0	1	0	3	7	11	13	0	1
Caril.05G096900.path1	0	0	0	0	0	0	0	0	0	1	0	0	3	0	0	0	0	0	0	0	0	2	0	0	0	0	4	0	0	0	0	0	0	0	0	0	0	0	0	0	0	0	3	0	0	0	0	0
CiLak.05G093400.path1	0	0	0	0	4	0	0	0	0	0	0	2	0	0	0	0	6	27	1	0	0	1	1	1	2	0	1	0	0	0	18	0	8	0	0	1	0	0	0	0	3	0	0	0	1	0	0	0
CiLak.05G093500.path1	0	0	0	0	0	0	0	0	0	0	0	0	0	0	0	0	0	0	0	0	0	0	0	0	0	0	0	0	0	0	0	0	0	0	0	0	0	0	0	0	0	0	0	0	0	0	0	0
Caril.05G097100.path1	277	409	254	275	298	359	294	202	315	416	394	418	431	381	246	277	527	822	397	293	366	423	350	407	362	254	304	280	352	344	377	334	507	313	283	274	654	488	371	346	516	590	229	269	464	474	143	353
Caril.05G097200.path1	27	0	27	41	17	35	27	18	15	12	72	72	31	15	14	12	0	0	32	28	53	38	13	27	0	44	48	59	23	27	0	29	0	17	15	36	17	23	22	25	4	7	18	17	43	42	24	26
CiEll.05G087100.path1	4	0	4	0	7	1	1	0	2	8	0	5	6	1	1	2	0	0	2	3	2	4	0	0	0	0	2	6	3	13	0	1	0	3	6	5	9	4	4	4	0	0	2	2	11	12	0	0
CiPaw.05G095800.path1	2	0	8	6	0	0	14	1	0	0	0	0	0	0	0	0	0	0	0	2	0	0	11	4	0	0	0	0	0	0	0	0	0	0	0	0	0	0	0	2	0	1	0	1	0	0	0	0
Caril.05G097500.path1	443	388	516	380	373	363	418	454	453	670	511	675	527	495	464	520	462	464	577	456	423	486	480	472	363	433	384	573	480	489	430	475	400	623	638	740	585	456	674	626	364	341	571	507	538	556	603	528
Caril.05G097600.path1	517	2339	758	628	1237	1314	784	377	556	777	1447	1227	1528	1571	673	825	2071	2907	1039	877	1103	1448	482	577	1346	525	883	489	885	743	1171	567	1722	542	484	611	1006	1016	503	416	1953	1937	645	606	1499	1436	218	447
CiLak.05G094200.path1	0	13	0	2	0	2	0	0	6	5	0	1	2	9	1	1	13	36	6	5	7	3	0	1	3	0	3	4	6	2	0	0	8	2	0	1	1	1	1	0	8	19	3	2	8	2	0	6
CiLak.05G094300.path1	1337	390	1219	1113	811	794	984	1180	1190	1945	973	1157	1409	1275	1417	1484	534	530	1430	1188	540	687	1380	1250	450	1118	725	784	651	709	418	1260	468	1769	1323	1471	1671	1405	1952	1928	429	548	1332	1331	830	1174	909	1396
Caril.05G097800.path1	2073	3095	2470	2171	2136	2282	2172	2163	1942	2970	2738	3346	2783	2567	2134	2223	3875	4412	2993	2535	1856	2300	2574	2338	2813	1988	2008	2837	2442	2435	3208	2065	3507	2831	2601	2982	2966	2733	3122	2927	3296	3555	2633	2677	2878	3173	1902	2849
Caril.05G097900.path1	248	144	280	224	339	389	251	280	231	384	501	639	380	363	281	269	327	327	345	352	376	409	347	359	191	292	318	397	348	434	198	278	242	320	347	432	401	379	359	345	210	220	385	361	438	448	521	357
Caril.05G098000.path1	8	3	5	14	28	20	3	15	6	18	18	25	16	27	8	19	16	4	19	5	21	28	7	18	14	5	10	18	14	20	18	11	17	10	14	15	31	24	14	17	10	6	15	8	33	22	0	22
Caril.05G098300.path1	244	484	234	219	205	246	203	181	332	333	457	420	373	415	236	256	575	683	406	328	340	421	158	174	491	152	219	251	340	276	420	125	589	265	266	388	345	284	276	275	565	595	285	254	226	278	133	125
Caril.05G098400.path1	463	296	364	356	447	450	390	420	323	478	359	424	394	417	390	480	448	608	448	338	378	446	435	433	383	430	322	380	403	410	363	401	391	516	414	507	540	431	582	585	275	295	365	386	493	495	323	450
Caril.05G098500.path1	240	214	268	251	203	209	202	201	158	183	232	335	247	214	166	187	277	333	239	220	204	216	254	250	135	179	236	248	257	239	237	167	225	229	242	244	305	221	202	174	249	316	223	248	295	241	192	231
Caril.05G098600.path1	1090	1082	914	925	717	831	854	1058	944	1329	664	770	1207	1024	970	1065	1310	1528	980	723	553	639	1114	958	1023	878	503	540	660	670	1027	994	1171	1152	765	926	986	727	1316	1160	1127	1172	845	961	922	1021	1276	1312
Caril.05G098700.path1	476	122	428	477	293	424	415	431	211	460	412	466	348	311	345	388	127	130	501	453	250	308	410	465	68	367	261	449	199	293	120	383	154	484	529	621	404	407	536	501	113	116	419	342	314	486	552	373
Caril.05G098800.path1	304	40	233	305	205	204	284	271	142	240	122	132	250	168	235	246	115	169	262	200	147	215	381	402	95	213	100	116	112	77	97	263	131	335	223	219	396	315	351	324	138	124	179	184	190	254	307	339
CiPaw.05G097100.path1	59	7	55	46	75	56	55	37	38	65	209	58	40	27	44	58	17	13	50	40	103	105	96	53	11	48	25	172	24	36	12	47	22	68	17	22	71	38	71	76	19	24	42	30	37	50	118	105
Caril.05G099300.path1	0	0	0	2	3	0	0	0	3	1	2	0	0	1	3	1	0	0	0	1	2	0	1	1	0	2	0	0	2	0	0	0	0	1	2	2	0	3	2	1	0	0	1	2	0	1	0	0
Caril.05G099400.path1	74	0	131	143	48	88	31	78	72	92	167	219	112	82	51	83	0	0	238	176	62	79	113	79	0	57	150	141	68	74	0	66	0	173	70	102	115	87	131	122	0	0	112	101	74	103	98	127
Caril.05G099500.path1	1024	195	2258	1911	1340	1196	952	1020	777	1082	1551	1872	1608	1453	901	1153	211	251	3566	2837	673	937	1350	1222	217	1083	1383	2985	512	655	325	1082	358	936	1491	1589	2176	2224	856	897	239	272	1513	1504	1430	1585	857	1040
Caril.05G099600.path1	418	46	178	140	707	888	503	368	276	480	363	486	725	603	361	354	36	49	323	236	588	806	658	629	10	369	296	593	1123	976	134	747	131	587	303	408	1010	719	685	685	17	12	497	533	963	1742	800	1059
Caril.05G099700.path1	74	2	41	23	13	19	47	7	188	57	183	130	20	16	73	34	4	7	29	50	76	83	22	27	48	37	108	46	120	122	0	65	57	94	38	59	22	20	93	99	4	4	31	27	60	17	3	36
Caril.05G099800.path1	246	275	195	137	140	177	190	267	174	319	134	193	286	201	279	247	459	466	238	162	130	163	273	229	313	188	145	182	132	136	488	202	434	285	224	256	198	237	369	315	410	407	220	205	157	216	318	276
Caril.05G099900.path1	36	0	45	23	18	30	12	47	45	55	17	11	27	18	37	37	1	7	6	14	15	7	12	12	10	21	13	12	60	45	5	19	1	68	15	25	47	17	60	56	0	0	9	9	30	8	5	3
Caril.05G100000.path1	43	22	50	32	29	38	35	21	39	60	25	30	31	48	37	52	59	58	44	35	26	17	51	40	19	44	15	26	24	20	10	65	30	53	34	41	61	38	54	52	40	29	50	52	26	34	15	49
Caril.05G100200.path1	4854	1089	4521	4277	3390	3350	3900	4473	3236	4403	2883	3337	4243	3245	3380	3550	1421	1775	4604	3922	2485	2858	5150	4804	1047	3977	2925	2746	3365	2800	1227	4575	1517	4564	3686	4383	4810	3697	4555	4209	1418	1476	4065	3982	3420	3503	2875	4671
CiPaw.05G098200.path1	183	65	174	136	87	64	137	169	203	157	109	82	160	162	149	141	70	87	143	151	56	80	205	222	81	122	113	99	96	104	53	169	109	177	143	204	244	162	242	203	34	47	119	153	132	79	390	186
CiLak.05G096600.path1	0	0	0	0	0	0	0	0	0	0	0	0	0	0	0	0	0	0	0	0	0	0	0	0	0	0	0	0	0	0	0	0	0	0	0	0	0	0	0	0	0	0	0	0	0	0	0	0
Caril.05G100400.path1	165	289	195	236	241	233	217	109	156	245	333	306	337	259	196	203	315	374	240	194	342	317	185	253	180	103	218	188	489	373	102	169	243	165	184	231	372	273	207	167	232	224	201	200	316	274	59	243
Caril.05G100500.path1	39	3	11	19	10	9	19	31	16	34	24	16	30	10	22	40	8	25	47	33	11	14	59	30	1	11	39	25	4	15	2	38	5	29	22	18	33	23	60	62	8	15	12	15	11	10	61	38
CiEll.Q046900.path1	175	375	131	137	50	53	106	127	183	160	349	276	190	130	184	191	342	319	221	114	147	159	213	173	331	152	166	72	219	258	468	184	404	250	204	265	209	162	259	242	335	357	176	209	134	58	135	180
Caril.05G100700.path1	0	20	0	0	0	0	3	2	1	0	0	5	5	0	0	8	27	12	0	0	4	3	1	1	12	4	0	7	3	4	8	0	0	1	1	0	2	1	3	0	21	13	3	0	7	4	5	0
CiPaw.05G098700.path1	0	14	0	1	6	11	0	3	0	8	1	2	3	4	5	1	32	86	3	1	3	7	8	4	22	3	1	1	9	4	16	7	11	1	2	0	7	1	4	0	65	31	0	1	25	21	0	9
Caril.05G100800.path1	69	4	66	42	172	201	60	55	66	122	94	144	133	98	63	95	36	35	96	86	177	170	107	111	36	89	66	126	103	85	36	128	37	113	120	111	187	125	152	148	55	46	117	105	322	397	91	164
CiEll.05G090000.path1	1	0	0	0	2	1	0	0	0	1	1	1	0	0	1	0	0	0	0	0	6	1	0	0	0	0	0	0	4	0	0	0	0	0	0	0	2	2	2	0	0	0	0	0	0	0	0	0
Caril.05G101000.path1	2	0	2	0	1	1	1	0	0	3	6	3	2	3	4	0	0	0	1	1	1	0	0	2	0	0	2	2	6	5	0	0	0	3	1	0	1	5	0	2	0	0	0	0	0	0	0	0
Caril.05G101100.path1	111	118	122	78	142	162	144	102	71	107	175	233	150	120	110	110	217	212	143	106	303	326	297	199	136	49	110	109	87	85	136	136	222	125	116	135	212	140	173	134	224	170	153	152	151	188	164	220
Caril.05G101200.path1	0	102	4	6	0	17	4	0	0	0	6	13	5	8	8	0	193	196	4	2	8	24	5	0	100	0	4	9	23	6	98	4	196	0	0	0	6	1	1	0	68	99	3	0	14	7	9	6
Caril.05G101300.path1	3	7	7	2	10	5	5	4	11	28	19	14	11	13	18	6	9	12	19	19	12	20	27	14	3	7	15	11	9	19	1	13	11	16	23	20	26	12	9	16	16	10	15	9	13	12	1	16
Caril.05G101400.path1	0	0	0	0	0	0	0	0	0	0	0	0	0	0	0	0	0	0	0	0	0	0	0	0	0	0	0	0	0	0	0	0	0	0	0	0	0	0	0	0	0	0	0	0	0	0	0	0
CiLak.05G097500.path1	33	15	13	22	30	34	9	9	23	34	23	23	63	32	27	39	39	66	41	25	32	42	38	26	28	29	23	28	25	33	50	50	38	49	64	42	52	45	46	54	52	43	39	34	32	48	63	37
CiPaw.05G099400.path1	0	0	0	0	0	0	0	0	0	0	0	0	0	0	0	0	0	0	0	0	0	0	0	0	0	0	0	0	0	0	0	0	0	0	0	0	0	0	0	0	0	0	0	0	0	0	0	0
Caril.05G101500.path1	1	0	2	0	0	0	1	0	1	6	0	2	0	3	2	3	0	0	7	4	0	0	2	1	0	2	0	0	0	0	0	2	0	5	17	9	2	0	10	7	0	0	11	18	0	0	5	0
Caril.05G101600.path1	186	0	142	149	106	117	157	180	117	190	179	166	133	121	115	155	5	3	215	142	287	201	165	175	1	123	185	67	126	93	0	163	11	185	87	86	201	170	184	157	0	1	95	132	222	157	185	168
CiEll.05G090700.path1	2	7	4	3	14	1	0	2	0	0	14	10	12	16	2	1	3	11	24	8	26	21	0	0	12	1	10	9	3	10	7	1	11	0	3	2	20	27	2	2	15	8	7	3	68	24	0	0
CiPaw.05G099800.path1	0	0	0	0	0	3	0	0	4	2	0	0	0	0	0	0	0	0	0	0	0	0	0	0	0	2	0	0	1	0	0	0	0	0	0	2	0	0	1	3	0	2	1	2	0	0	0	0
CiLak.05G097800.path1	20	9	15	16	9	9	7	11	7	19	4	8	14	12	12	17	6	36	15	32	15	7	17	15	0	11	3	5	7	4	0	6	9	16	12	17	14	9	11	9	28	12	18	13	19	6	13	17
Caril.05G101700.path1	2208	964	1766	1752	1169	1266	2068	2438	1191	2215	1129	1465	1152	1294	1788	1773	1109	1118	2019	1736	1193	1204	2735	2598	854	1605	1119	1355	707	751	937	1929	839	2499	1821	2124	1849	1561	3589	3431	851	979	1481	1508	904	1464	2708	2020
CiLak.03G176400.path1	44	19	40	27	27	32	36	52	44	54	21	25	44	30	47	32	70	35	65	48	25	40	65	54	34	70	26	25	23	32	48	49	25	41	39	36	37	52	62	51	31	50	38	45	48	30	91	43
Caril.05G101800.path1	11	0	25	28	14	21	24	22	5	7	20	25	9	8	8	8	1	0	4	6	5	5	1	4	1	0	4	27	7	9	0	16	1	9	13	7	17	13	10	5	5	3	17	9	17	16	15	19
CiPaw.05G100000.path1	0	0	0	0	0	0	0	0	0	0	0	0	0	0	0	0	0	0	0	0	0	0	0	0	0	0	0	0	0	0	0	0	0	0	0	0	0	0	0	0	0	0	0	0	0	0	0	0
Caril.05G101900.path1	69	33	60	64	94	87	57	67	78	139	235	200	116	111	98	71	40	47	119	80	83	129	93	79	42	53	76	180	104	137	45	89	41	71	93	83	98	108	86	65	67	72	98	118	171	165	98	105
CiEll.05G091100.path1	0	0	0	0	0	0	0	0	0	2	4	0	2	0	2	0	0	0	0	0	0	0	0	0	0	0	0	0	0	0	0	0	0	0	0	0	0	0	0	0	0	0	0	0	0	0	0	0
Caril.05G102000.path1	887	232	543	610	604	533	990	815	839	1512	862	867	819	848	1029	1208	267	348	925	754	550	665	1337	1347	194	870	589	674	483	612	141	797	204	1004	473	553	820	883	1085	910	264	284	424	564	1125	777	794	1103
CiPaw.03G184600.path1	0	0	0	0	0	0	0	0	0	0	0	0	0	0	0	0	0	0	0	0	0	0	0	0	0	0	0	0	0	0	0	0	0	0	0	0	0	0	0	0	0	0	0	0	0	0	0	0
Caril.05G102200.path1	512	162	534	511	411	379	370	516	438	696	503	557	803	527	463	475	203	174	699	453	373	362	488	435	234	430	303	342	382	425	261	363	244	599	527	565	775	590	640	669	200	189	331	351	525	533	326	463
Caril.05G102300.path1	76	168	152	100	134	113	72	84	40	111	166	164	122	120	72	73	187	276	166	154	78	103	66	98	107	36	92	122	80	75	171	69	152	109	142	146	132	158	127	78	143	115	78	140	106	110	47	68
Caril.05G102400.path1	2367	1927	2406	2100	2014	2233	2004	2060	3153	3734	3421	3825	4225	3497	2900	2656	3318	3697	3321	2709	2716	3104	2969	2719	2655	2698	2774	2779	3825	3910	2008	2676	3393	2810	1667	2323	3215	2616	2890	2997	2650	2686	2769	3006	3771	4156	2639	3690
Caril.05G102500.path1	23	3	37	35	27	32	29	20	39	49	61	45	26	45	28	41	0	8	57	58	30	48	34	31	0	33	25	30	17	28	0	48	0	28	15	40	53	46	25	10	1	3	15	18	41	27	10	24
CiEll.11G104600.path1	0	0	0	0	0	0	0	0	0	0	0	0	0	0	0	0	0	0	0	0	0	0	0	0	0	0	0	0	0	0	0	0	0	0	0	2	7	1	0	0	2	0	0	1	1	3	0	0
Caril.05G102600.path1	202	126	248	205	223	211	300	215	218	447	407	519	495	393	295	310	92	160	711	587	222	223	380	332	92	242	302	443	165	185	50	319	81	279	299	358	436	341	294	248	182	167	319	361	465	333	448	348
Caril.05G102700.path1	1713	1586	1615	1627	1272	1439	1476	1485	1575	2165	1409	1836	1926	1701	1626	1689	1811	2079	1820	1491	1258	1358	1909	1778	1429	1629	1269	1571	1188	1227	1263	1854	1589	2090	1939	2093	2205	1780	2174	2207	1797	1851	2235	2070	1524	1945	1233	2207
Caril.05G102800.path1	0	0	0	0	0	0	0	0	0	0	0	0	0	0	0	0	0	3	0	0	0	0	0	0	0	0	0	0	0	0	0	0	0	0	0	0	0	0	0	0	0	0	0	0	0	0	0	0
Caril.05G102900.path1	31	0	44	21	28	27	28	24	18	29	23	43	73	59	39	18	0	0	30	29	22	38	26	23	0	22	18	28	15	22	0	14	3	19	84	65	77	61	68	46	0	0	80	36	56	68	15	31
CiLak.05G099100.path1	248	294	274	281	182	197	218	218	175	371	248	252	254	286	206	220	376	482	453	355	192	213	311	246	291	245	192	331	148	172	286	228	325	281	227	312	298	301	255	255	432	464	288	249	286	332	235	318
Caril.05G103100.path1	1059	825	252	264	106	176	834	879	1113	1501	278	207	249	289	1038	1028	1149	1453	404	318	391	352	1480	1193	1155	1423	311	121	419	463	1040	1533	1471	1816	329	460	51	99	1720	2483	863	861	542	681	140	177	1926	1713
Caril.05G103300.path1	1177	700	1088	984	727	824	883	1072	1081	1505	1175	1404	1137	925	1042	1214	932	994	1132	906	658	677	1342	1181	588	1079	619	1117	1072	1026	537	1060	734	1385	1371	1386	1251	960	1418	1340	747	768	1273	1263	1011	942	1286	1193
Caril.05G103400.path1	870	715	1031	1057	1206	1422	993	713	899	1311	1376	1499	1742	1481	881	1035	1121	1399	1865	1492	1764	1895	1069	1091	789	807	1061	1038	1347	1148	403	906	957	1066	1253	1237	1790	1438	1032	870	953	996	1245	1166	1799	1801	455	1258
CiPaw.05G101600.path1	0	0	2	0	0	1	0	0	0	0	0	0	0	0	0	0	0	0	0	0	0	1	0	0	0	0	0	0	0	0	0	0	0	0	0	0	0	0	0	0	0	0	0	0	0	0	0	0
Caril.05G103500.path1	37	9	35	33	75	70	31	50	40	56	44	53	59	48	25	22	12	24	52	30	57	63	44	35	11	61	31	74	21	46	24	20	7	62	54	66	62	51	49	36	14	19	40	26	73	79	57	64
Caril.05G103600.path1	17	55	16	11	19	13	16	11	27	33	22	15	29	26	15	20	76	102	12	26	41	58	5	12	77	18	22	21	72	89	47	25	62	51	11	23	41	13	34	33	74	89	19	2	37	18	29	21
Caril.05G103700.path1	874	727	822	873	870	825	750	753	778	1241	704	798	1203	1072	808	842	1032	1461	1034	864	781	799	925	964	621	766	524	602	592	663	505	841	812	1113	788	858	1268	1019	1067	980	953	949	724	754	1008	1011	353	889
Caril.05G103800.path1	229	87	160	155	191	212	150	192	132	189	78	101	279	261	166	175	133	141	104	98	131	146	92	150	77	142	69	58	132	157	138	161	101	163	97	115	282	227	180	197	76	85	102	91	208	240	123	150
Caril.05G104000.path1	27	31	11	16	16	17	15	19	17	18	9	32	9	19	11	24	44	84	21	21	8	12	20	34	14	6	32	22	4	3	44	6	52	26	38	48	31	20	29	24	40	39	53	49	17	24	35	27
Caril.05G104100.path1	2401	2389	2124	2223	2852	3143	2408	2097	1763	3105	1550	1927	4014	3992	2506	2559	2890	3635	1892	1692	1781	2444	2243	2040	1560	1763	1343	976	1243	1952	1883	2037	2445	2436	2888	3070	5147	4680	2714	2696	2657	2855	2197	1787	3039	3613	827	2260
Caril.05G104200.path1	408	207	415	427	459	525	464	311	271	478	431	424	522	526	324	373	253	368	462	404	552	511	586	549	234	288	413	395	541	484	251	303	282	430	421	461	687	595	432	388	221	253	432	416	609	587	393	458
Caril.05G104300.path1	32	27	45	36	35	37	34	53	32	69	48	45	55	63	50	42	62	27	61	39	30	40	62	47	29	39	28	40	32	44	19	47	28	56	54	72	75	45	70	68	16	23	68	48	35	34	43	84
Caril.05G104400.path1	80	429	107	76	130	155	105	87	49	91	50	49	99	88	67	80	510	636	105	78	68	76	88	84	412	52	38	50	55	47	275	50	365	132	70	75	107	94	99	87	390	384	58	40	166	192	79	68
Caril.05G104500.path1	582	11	618	622	517	573	433	607	474	666	226	297	681	637	576	590	3	2	752	637	381	489	504	401	13	369	267	272	292	482	0	467	11	702	274	353	1051	818	643	658	6	6	261	264	630	605	332	445
Caril.05G104600.path1	291	226	365	322	428	530	295	321	295	456	295	436	505	437	299	362	253	302	471	327	262	283	411	458	169	237	210	377	236	262	157	262	250	444	572	494	454	477	418	392	254	237	356	343	499	544	190	357
CiPaw.05G102900.path1	25	42	21	45	8	6	24	23	44	28	17	24	35	30	32	38	78	98	33	20	17	17	38	16	38	40	19	10	31	11	87	21	53	24	43	46	28	17	44	34	50	44	17	42	22	23	75	30
Caril.05G104700.path1	296	228	320	264	210	238	256	164	301	403	373	370	570	425	352	364	407	532	390	323	240	310	290	241	197	271	255	269	421	386	198	293	238	293	413	435	487	455	378	299	421	353	439	392	396	330	84	369
CiPaw.05G103100.path1	104	26	100	98	63	68	60	100	43	76	63	47	65	65	93	85	71	61	95	93	52	70	98	88	28	47	49	78	43	36	43	87	76	55	52	101	114	120	104	125	55	52	63	91	100	107	69	81
Caril.05G104900.path1	44	12	26	53	30	12	17	34	40	46	16	7	41	34	24	40	12	9	33	23	9	3	21	33	3	93	16	5	19	10	18	33	7	63	24	39	37	20	41	62	12	4	24	25	42	62	28	25
Caril.05G105000.path1	200	391	204	166	163	182	199	172	113	160	181	209	169	149	145	153	503	583	232	223	190	211	223	196	201	134	121	141	100	102	339	128	526	223	187	210	284	231	298	317	412	463	210	200	286	298	222	240
Caril.05G105100.path1	81	271	114	97	104	106	82	109	44	85	123	139	118	128	104	100	460	511	151	138	94	110	97	63	344	61	69	60	93	155	232	128	384	72	96	77	165	141	103	76	387	441	127	105	104	94	95	112
Caril.05G105200.path1	18	6	25	17	14	8	14	26	28	18	9	5	30	25	17	18	11	14	17	27	14	17	16	30	10	28	1	9	16	19	10	16	9	34	14	17	29	19	50	52	6	12	4	10	15	15	22	13
Caril.05G105300.path1	97	73	102	93	62	60	78	92	72	158	93	109	139	111	90	120	32	62	103	78	78	67	107	75	18	97	46	68	67	72	33	72	53	168	84	148	140	113	133	122	36	32	118	93	110	102	37	99
Caril.05G105400.path1	473	23	405	395	336	293	301	347	439	405	590	541	576	389	468	394	57	34	266	277	570	860	505	495	92	318	686	205	1001	853	10	656	60	601	521	690	444	298	760	686	25	37	611	713	550	341	618	727
Caril.05G105500.path1	0	0	0	0	0	0	0	0	0	0	0	0	0	0	0	0	0	0	0	0	0	0	0	0	0	0	0	0	0	0	0	0	0	0	0	0	0	0	0	0	0	0	0	0	0	0	0	0
CiPaw.05G103700.path1	0	0	0	0	1	0	0	0	0	0	0	1	0	0	0	0	0	0	0	0	0	0	0	1	0	0	0	0	1	0	0	0	0	1	0	0	0	0	0	0	0	0	0	0	0	0	0	0
CiLak.05G101400.path1	1	9	0	1	11	33	0	0	12	12	138	83	41	33	8	15	39	22	1	5	44	53	0	3	1	1	12	0	339	194	2	0	7	4	4	1	7	0	0	1	6	8	4	0	19	13	0	1
Caril.05G105700.path1	169	4	119	128	244	202	90	172	107	125	43	33	270	206	124	126	4	17	112	102	100	144	97	89	15	105	28	52	103	146	13	179	9	130	59	64	189	227	131	151	12	7	50	46	217	259	119	113
Caril.05G105800.path1	226	415	301	251	358	335	230	194	256	321	545	500	457	369	266	249	432	418	349	275	395	602	211	216	259	118	343	316	556	676	343	183	411	262	230	359	435	477	206	260	324	345	204	230	474	402	258	189
Caril.05G105900.path1	124	141	122	77	139	103	131	121	207	291	209	164	213	191	136	189	130	205	105	105	134	112	128	116	139	207	109	83	418	293	149	119	214	157	74	114	116	77	171	129	86	99	91	129	282	175	118	132
CiLak.05G101800.path1	0	0	1	0	0	0	0	0	0	0	0	0	0	0	0	0	0	0	2	0	1	0	1	4	0	0	0	0	0	0	0	0	1	3	0	0	3	0	5	2	0	0	0	0	0	0	0	0
Caril.05G106100.path1	194	94	225	226	177	209	262	200	145	282	317	328	200	213	198	246	205	172	281	228	361	348	396	234	80	202	258	179	277	223	177	250	138	227	90	93	238	176	223	269	172	145	105	116	235	284	227	263
Caril.05G106200.path1	232	204	289	261	168	192	204	187	331	293	288	308	368	317	319	287	298	361	302	230	243	246	284	264	321	242	203	170	408	365	133	280	262	341	291	341	321	271	379	266	253	274	281	247	317	212	183	265
Caril.05G106300.path1	836	301	984	910	630	700	775	735	988	1378	1554	1947	1310	1207	1065	1035	362	368	1020	761	811	953	740	813	396	519	980	1404	1248	1193	296	615	432	858	2187	2395	1161	998	1086	873	295	334	1897	1822	765	883	588	792
Caril.05G106400.path1	277	195	257	222	180	210	279	279	112	275	249	273	218	214	212	192	248	221	261	224	189	231	204	257	201	173	142	296	174	146	369	258	239	286	378	365	225	229	331	299	182	224	252	237	192	240	305	199
Caril.05G106500.path1	722	2225	437	382	529	556	388	562	1101	1095	785	649	1120	1486	1044	859	4475	5186	421	351	1530	1492	239	406	3819	580	531	293	1875	1260	3461	652	3711	639	480	601	427	398	734	688	2450	2662	461	380	733	686	397	266
CiEll.05G095300.path1	0	2	0	0	0	0	0	0	0	1	0	0	0	0	0	1	4	0	0	0	0	0	0	0	0	0	0	0	0	0	0	0	5	0	2	0	0	0	0	0	3	0	1	1	0	0	0	0
Caril.05G106600.path1	34	69	27	16	46	66	53	18	64	74	139	96	61	39	56	36	43	62	34	28	66	58	45	38	47	35	46	44	151	113	29	34	68	37	35	24	29	29	33	46	52	76	37	41	53	59	55	44
Caril.05G106700.path1	0	0	0	0	0	2	0	2	0	0	1	0	0	0	0	0	0	0	0	0	0	0	0	0	0	0	0	0	0	0	0	0	0	0	0	0	0	0	0	0	0	0	0	0	0	0	0	0
Caril.05G106800.path1	0	10	0	0	0	0	2	0	4	0	203	191	0	0	8	0	2	5	0	0	8	8	2	3	8	0	4	1001	16	0	0	0	9	7	60	51	0	0	6	3	3	2	26	18	0	0	0	4
Caril.05G106900.path1	87	139	122	115	125	123	111	106	127	134	120	122	114	89	109	126	219	272	113	123	150	161	75	72	139	77	134	83	197	164	161	90	165	143	113	111	143	124	103	141	171	154	87	82	105	139	31	109
Caril.05G107000.path1	41	0	15	12	6	2	23	31	36	79	4	0	8	2	55	47	0	0	2	1	2	1	7	6	0	14	0	2	2	4	0	31	0	7	2	3	0	2	4	2	0	4	1	3	10	8	17	9
Caril.05G107100.path1	40	0	7	4	5	0	34	46	30	55	0	0	1	0	53	22	0	0	0	2	4	4	31	19	0	25	0	0	0	0	0	60	0	18	0	0	3	0	25	53	0	0	0	0	2	5	29	18
Caril.05G107200.path1	27	0	63	47	15	31	14	26	43	65	48	79	46	60	34	32	0	0	74	51	15	25	11	2	0	33	46	57	8	11	0	29	0	39	164	197	50	41	74	64	2	0	107	80	48	32	38	18
CiLak.05G103100.path1	0	0	1	0	2	0	0	0	3	6	47	69	1	0	2	3	0	0	9	1	2	0	0	0	0	0	1	27	3	1	0	0	1	1	48	34	6	6	5	0	0	0	39	28	8	2	0	0
Caril.05G107400.path1	14	14	21	32	11	2	12	9	11	15	4	3	11	11	21	13	51	55	15	11	20	4	2	3	32	12	4	10	15	12	50	2	37	6	4	11	11	10	2	4	19	20	7	3	18	6	4	8
Caril.05G107500.path1	211	123	208	168	219	190	150	200	106	192	200	263	186	214	142	184	257	247	186	165	191	244	220	201	217	146	181	134	217	244	117	197	210	220	179	232	231	183	235	249	193	259	247	248	300	276	260	288
Caril.05G107600.path1	81	87	67	75	193	236	261	37	62	67	393	530	129	133	105	67	123	138	179	102	843	873	591	340	82	28	349	265	196	188	60	111	78	80	153	145	384	225	98	75	103	83	152	210	124	106	138	396
Caril.05G107700.path1	594	902	629	692	605	708	599	484	634	1031	1072	1194	1036	869	697	620	1186	1647	844	745	709	746	707	619	763	625	429	924	789	727	743	581	1043	701	1005	1080	1135	730	782	801	1133	1049	913	889	756	933	159	772
Caril.05G107800.path1	142	89	174	135	130	188	158	130	140	235	130	162	136	146	140	161	90	121	194	173	159	163	138	157	46	123	140	152	95	140	36	100	99	193	127	191	140	143	175	200	79	101	167	143	281	233	185	169
CiLak.05G103700.path1	10	6	16	19	44	25	40	27	27	31	77	41	44	38	30	29	12	9	62	32	51	48	45	45	10	33	36	40	18	27	6	30	18	41	39	44	49	57	32	39	39	45	22	20	57	85	42	37
Caril.05G108100.path1	24	64	67	34	41	46	23	25	28	27	48	36	59	48	15	16	65	116	60	68	74	68	40	37	52	9	35	31	58	76	84	47	90	44	47	55	104	100	25	44	73	67	38	49	99	87	29	58
CiPaw.05G106500.path1	2	0	0	3	0	0	1	2	2	0	0	3	4	0	0	0	0	5	0	2	1	0	0	3	0	0	0	2	1	0	2	1	0	0	6	0	1	0	4	2	1	3	3	3	1	4	4	0
Caril.05G108200.path1	142	175	177	170	185	151	146	150	167	207	129	127	180	152	224	166	200	303	182	146	163	141	181	149	175	104	118	119	187	156	253	156	283	197	104	154	135	152	233	152	223	190	169	206	160	208	110	221
Caril.05G108300.path1	61	7	71	30	15	18	28	49	32	37	65	38	10	6	29	26	3	27	51	29	18	19	47	62	3	17	19	17	15	5	15	87	6	65	69	83	22	11	75	77	6	3	51	54	13	14	43	37
Caril.05G108400.path1	786	38	846	790	383	369	599	703	429	712	351	376	563	486	519	580	43	31	946	743	330	349	846	679	34	561	331	381	293	216	41	727	61	877	611	702	747	648	1095	984	47	45	667	619	462	533	546	881
Caril.05G108500.path1	0	10	0	0	0	0	0	0	5	2	0	0	1	5	2	0	103	87	0	0	1	2	0	2	78	5	0	0	7	1	116	9	220	0	0	0	0	0	3	2	115	107	0	0	0	7	0	0
Caril.05G108600.path1	155	185	140	155	119	170	91	129	117	161	140	160	247	179	133	114	233	298	172	139	202	180	154	126	291	86	108	84	205	170	276	185	271	162	128	123	183	175	208	155	272	235	103	115	226	252	149	129
Caril.05G108800.path1	11	20	14	17	11	16	12	9	42	32	39	59	59	47	28	46	19	41	13	10	7	7	9	1	30	4	13	12	50	43	2	7	7	8	15	23	20	20	12	17	13	8	13	12	16	16	0	5
Caril.05G108900.path1	289	163	383	284	360	381	255	205	292	450	380	421	549	541	356	311	182	269	361	337	540	580	277	263	169	171	330	381	664	422	143	216	195	358	453	460	465	388	381	383	222	235	354	321	427	602	225	300
Caril.05G109000.path1	72	56	32	35	18	23	47	1	125	52	55	50	31	37	65	26	155	123	21	12	185	170	3	27	189	11	56	13	326	206	150	78	314	41	23	50	12	18	68	48	69	100	37	32	41	26	23	29
Caril.05G109100.path1	247	276	255	231	211	199	229	228	234	312	225	272	375	394	245	275	509	540	306	258	214	267	275	254	315	251	166	175	251	285	212	209	373	311	242	274	348	356	416	339	374	412	261	288	297	293	271	282
Caril.05G109200.path1	352	698	382	383	510	453	189	355	294	400	365	308	579	599	280	300	320	354	516	389	444	601	267	271	527	238	409	203	342	389	410	297	381	402	224	231	746	573	450	469	542	489	268	324	797	802	376	305
Caril.05G109300.path1	0	0	39	14	21	26	0	0	0	0	11	55	3	13	0	1	0	0	50	83	1	11	0	0	0	0	28	89	5	4	0	0	0	0	7	8	16	10	0	0	0	0	16	11	22	39	0	2
Caril.05G109400.path1	65	0	1531	1214	680	815	66	54	30	78	1745	2184	349	399	7	35	0	0	1923	1513	530	707	27	14	0	12	1346	2116	337	441	43	12	39	379	1336	1430	799	744	590	377	75	49	1357	1416	634	827	276	354
CiLak.11G040700.path1	0	0	0	1	0	0	0	0	0	1	0	0	0	0	0	0	0	0	1	0	0	0	0	0	0	0	0	0	0	0	0	0	0	0	0	0	0	0	0	0	0	0	0	0	1	0	0	0
Caril.05G109700.path1	55	68	78	41	162	189	67	56	101	78	188	169	129	120	49	51	131	141	159	84	201	270	58	58	77	27	103	109	318	206	70	35	143	72	42	49	114	72	61	21	76	98	57	39	181	197	43	36
Caril.05G109800.path1	0	0	4	3	5	1	1	0	0	0	0	0	0	0	0	0	2	0	1	0	3	4	0	0	0	0	2	0	1	0	0	0	0	1	0	0	0	0	0	0	0	0	0	1	5	2	0	0
Caril.05G109900.path1	411	1246	382	370	507	507	434	348	473	549	671	609	721	535	349	427	1680	2210	527	400	565	708	492	462	1129	512	450	405	756	741	902	425	1387	625	483	564	550	489	585	692	1673	1719	426	427	883	834	304	496
Caril.05G110000.path1	35	56	41	31	50	58	44	18	37	38	61	98	68	65	40	32	153	164	67	44	23	44	25	26	91	16	27	41	47	41	151	45	172	34	56	48	44	31	37	28	125	163	36	26	69	112	43	50
Caril.05G110100.path1	526	190	474	456	615	559	495	586	360	619	539	674	470	512	496	520	236	224	577	479	585	654	546	540	175	471	344	453	596	438	262	439	205	719	496	604	551	598	688	662	159	205	493	504	565	839	681	535
Caril.05G110200.path1	694	1728	905	800	972	1136	583	426	818	1001	1208	1206	1193	1104	600	655	3119	3925	910	783	1910	2172	529	626	1903	734	662	713	2248	1247	1581	724	2443	923	911	1018	975	862	891	909	2759	2888	912	750	2009	1554	201	730
Caril.05G110300.path1	287	489	359	299	331	352	285	287	360	420	657	757	397	364	366	347	543	512	511	442	401	471	442	372	568	257	363	646	466	509	596	315	607	391	535	605	326	375	451	504	438	483	428	415	382	537	492	421
Caril.05G110400.path1	283	256	267	208	191	240	225	245	231	244	242	331	254	217	200	213	430	416	261	169	196	224	207	234	266	197	174	195	167	136	287	197	378	180	285	319	288	246	215	239	263	241	353	310	241	203	183	200
CiPaw.05G108700.path1	173	104	344	297	146	150	191	190	201	355	240	177	287	252	223	331	129	172	469	307	134	182	259	265	100	153	207	99	194	170	86	176	118	271	115	160	263	265	227	231	109	130	160	153	200	141	4	173
Caril.05G110600.path1	1176	642	1755	1640	820	876	1083	1221	1246	1874	1297	1345	1627	1616	1387	1515	862	936	2283	1873	600	795	1482	1423	673	1111	1081	703	731	841	520	1179	726	1397	887	1118	1589	1430	1393	1150	696	830	990	1078	1089	990	1182	1166
Caril.05G110700.path1	235	139	176	174	164	106	148	212	164	298	232	186	195	193	172	188	263	298	258	173	150	158	159	175	180	165	122	170	162	148	118	169	194	277	230	262	204	198	283	276	183	196	212	170	185	212	150	198
CiPaw.05G109000.path1	3221	402	3782	3426	1054	1057	2818	3679	2717	4415	959	1217	2406	2059	3230	3364	1052	1137	3406	2577	743	914	3600	3030	793	2743	1247	948	795	912	822	3580	758	3013	1888	2063	1921	1302	3557	3018	1127	1103	1758	2482	1409	1304	4377	3244
Caril.05G110900.path1	147	174	116	91	114	130	167	168	119	100	123	77	103	98	76	77	115	163	96	77	113	79	126	111	259	52	68	49	274	277	129	110	226	270	98	92	191	105	283	236	108	158	47	63	90	83	173	86
CiLak.05G106500.path1	0	1	0	0	0	0	0	0	0	0	0	0	0	0	0	0	0	6	0	3	0	1	0	0	10	0	0	0	0	0	0	0	4	0	0	0	0	0	0	0	2	0	0	0	2	1	0	0
CiEll.09G172600.path1	2	0	6	1	12	10	4	0	0	4	3	8	8	6	4	12	0	0	7	2	9	4	17	1	4	0	7	12	13	3	0	2	0	0	0	1	0	2	0	0	3	3	23	8	30	29	18	5
Caril.05G111100.path1	58	17	69	85	83	46	40	54	38	84	124	126	90	111	59	74	24	18	65	76	75	82	53	31	31	36	87	107	99	56	4	82	14	18	77	78	61	87	27	21	36	51	147	132	132	115	45	71
Caril.05G111200.path1	63	99	78	63	118	85	93	69	96	151	153	133	138	141	105	118	114	153	80	98	115	134	111	144	90	96	90	57	135	151	23	130	84	62	55	81	88	76	78	87	132	107	91	92	112	149	76	135
Caril.05G111300.path1	19	100	72	36	83	61	26	34	38	62	134	118	108	103	30	53	228	274	140	147	49	99	57	19	227	46	95	150	43	52	277	49	146	43	61	65	80	78	31	24	280	244	70	94	51	75	47	31
Caril.05G111400.path1	2075	751	2618	2099	3417	3797	2689	2073	977	1848	3536	4411	2205	2171	1671	1978	946	740	5271	4108	3043	3647	4257	4087	1053	1483	3589	6016	1721	1994	728	2328	1095	2249	2156	2229	4602	4039	2102	2339	739	707	2121	2101	4086	4625	4994	2963
Caril.05G111500.path1	369	453	418	499	274	386	241	355	360	615	359	437	453	377	496	493	821	1043	433	297	377	420	294	351	746	264	334	315	274	259	545	280	676	440	348	491	415	317	522	480	451	532	288	321	411	395	259	220
Caril.05G111600.path1	749	363	651	481	487	488	469	689	429	693	584	637	484	507	546	544	422	429	584	567	432	579	550	579	418	490	342	570	383	468	520	433	459	721	597	757	662	568	948	899	349	361	503	490	463	652	600	579
Caril.05G111700.path1	393	2841	415	390	501	569	548	470	389	468	1009	1016	658	734	474	407	5207	5892	593	419	1168	1133	664	735	3700	258	589	523	448	567	4891	505	5457	494	388	457	646	560	527	548	4019	4547	305	295	505	499	639	471
CiPaw.05G110100.path1	45	19	48	40	6	21	20	42	17	38	328	640	37	20	21	17	3	7	44	53	1	6	20	12	1	6	18	602	14	23	16	8	19	17	1160	1076	29	24	43	36	6	13	810	478	17	27	24	25
Caril.05G111900.path1	216	205	238	184	157	124	188	228	188	282	149	181	256	229	174	180	228	215	211	185	128	147	267	240	148	237	146	106	95	114	156	204	244	294	165	217	311	224	270	305	218	209	183	186	233	238	167	251
Caril.05G112000.path1	8	0	2	0	0	0	1	0	1	1	2	7	1	2	2	1	0	6	3	3	1	0	0	0	5	0	3	1	0	0	0	5	6	1	2	1	3	0	0	1	5	0	0	1	0	1	0	0
Caril.05G112100.path1	0	0	0	0	0	0	0	0	0	0	0	0	0	0	0	0	0	0	0	0	0	0	0	0	0	0	0	0	0	0	0	0	0	0	0	0	0	0	0	0	0	0	0	0	0	0	0	0
Caril.05G112200.path1	62	1606	0	6	48	44	27	60	126	154	3	1	69	41	118	102	1657	2159	0	11	41	26	53	71	1079	39	0	0	52	56	1751	78	1851	83	4	10	52	17	52	71	1346	1524	2	12	45	59	16	29
Caril.05G112300.path1	422	274	408	435	345	290	406	458	289	499	347	380	384	352	398	359	457	420	532	405	304	380	635	605	235	342	209	240	187	226	405	421	387	600	412	460	576	511	730	639	251	270	333	330	312	339	463	567
Caril.05G112500.path1	63	0	66	101	64	63	137	96	81	78	72	137	235	224	112	83	0	0	127	88	32	40	209	193	0	75	41	85	33	39	0	142	0	79	82	106	226	187	105	106	0	0	135	134	102	117	413	230
Caril.05G112600.path1	6	0	9	10	9	19	9	2	8	27	26	27	37	17	8	13	0	0	29	16	22	31	17	22	0	24	13	24	8	16	0	4	0	15	15	20	22	18	16	16	0	0	27	19	28	33	4	18
CiLak.05G108100.path1	19	14	8	14	18	12	6	2	5	18	25	15	10	25	14	9	17	22	17	15	17	20	2	7	1	3	3	6	17	20	7	9	14	12	3	10	12	5	9	16	12	10	12	8	24	14	0	4
CiPaw.05G110800.path1	0	4	0	1	0	1	2	0	0	10	1	1	7	3	1	0	0	1	2	2	9	0	0	2	0	0	2	2	3	1	6	0	6	1	2	2	3	0	2	1	12	10	4	3	9	4	0	2
CiPaw.05G110900.path1	9	42	12	30	33	45	34	9	12	6	31	29	59	30	13	17	33	25	40	27	65	60	22	16	9	3	9	9	53	58	5	11	16	17	23	25	53	53	16	12	22	31	7	9	36	39	0	17
Caril.05G112700.path1	120	6	101	84	96	87	61	138	117	183	38	70	104	86	87	130	53	49	73	73	43	86	95	100	104	156	62	47	24	16	11	106	27	190	81	113	99	115	191	221	127	111	75	77	174	198	172	152
CiPaw.05G111100.path1	4	0	0	0	0	5	1	2	0	0	0	0	1	4	0	0	0	0	0	0	0	1	1	0	0	0	1	0	0	0	0	0	0	0	0	0	0	0	0	0	0	0	0	0	2	6	0	2
Caril.05G112900.path1	91	0	362	385	159	123	207	97	295	481	69	100	183	136	324	321	0	0	265	161	149	173	29	138	0	45	104	42	123	160	0	42	0	34	121	176	228	130	20	0	0	0	124	169	263	168	5	1
CiEll.05G101000.path1	0	0	0	1	0	0	0	0	0	0	0	0	0	0	0	0	0	0	4	0	0	0	1	0	0	0	0	0	0	0	0	0	0	0	0	1	0	0	0	0	0	0	0	0	0	4	0	0
CiLak.05G108400.path1	7	0	3	3	2	0	0	3	0	0	0	0	0	0	0	0	0	0	0	0	0	0	0	0	9	9	2	8	0	0	0	16	0	0	0	0	0	0	0	0	4	1	11	4	7	7	0	5
Caril.05G113100.path1	337	133	354	304	349	373	308	286	347	565	409	562	640	545	450	450	139	198	735	573	484	522	290	279	50	230	329	510	428	343	206	334	181	389	565	610	562	548	460	316	198	179	574	484	639	610	198	308
Caril.05G113200.path1	1564	273	1234	1181	777	731	1233	1648	850	1304	829	1070	862	761	1063	1153	417	494	1396	1127	672	729	1804	1672	206	1046	651	962	454	490	391	1163	331	1884	1731	2058	1187	1092	2320	2134	268	272	1209	1255	473	646	1646	1398
Caril.05G113300.path1	2	4	9	6	13	14	14	14	12	15	12	31	27	37	17	18	10	15	34	40	23	27	20	16	6	7	15	11	16	20	15	3	7	25	25	20	40	38	16	20	11	13	13	21	21	22	21	7
CiLak.05G108700.path1	0	0	0	0	0	0	0	0	0	0	0	0	0	0	0	0	0	0	0	0	0	0	0	0	0	0	0	0	0	0	0	0	0	0	0	0	0	0	0	0	0	0	0	0	0	0	0	0
CiPaw.05G111600.path1	0	0	0	0	0	0	0	0	0	0	0	0	0	0	0	0	0	0	0	0	0	0	0	0	0	0	0	0	0	0	0	0	0	0	0	0	0	0	0	0	0	0	0	0	0	0	0	0
Caril.05G113400.path1	193	522	188	188	229	266	187	182	184	200	343	471	257	242	171	214	473	575	185	158	159	183	207	162	260	129	177	326	205	211	396	166	489	212	389	433	264	235	205	194	415	396	406	366	240	252	108	229
Caril.05G113500.path1	33	11	27	34	105	93	33	18	20	36	37	57	33	22	23	21	26	4	62	45	80	79	42	56	14	12	24	52	112	100	7	31	12	41	48	42	59	51	49	21	6	2	35	36	98	74	11	54
Caril.05G113600.path1	108	26	128	112	348	482	160	61	66	91	177	177	140	123	87	84	64	64	253	213	275	411	190	258	38	46	171	172	594	362	41	112	75	135	161	212	260	167	136	132	24	44	184	200	333	328	117	164
Caril.05G113800.path1	507	544	457	454	367	406	381	443	450	690	566	581	552	466	471	481	600	730	547	414	435	398	545	482	537	635	625	585	564	557	536	618	497	765	659	780	543	402	725	728	674	710	787	786	586	683	294	782
Caril.05G113900.path1	41	13	29	15	36	20	47	31	49	51	37	36	57	40	25	39	14	20	56	54	43	29	36	20	9	41	38	38	32	16	21	31	15	55	35	39	58	41	56	48	14	6	35	24	72	44	40	44
Caril.05G114000.path1	10	17	0	2	0	0	1	3	2	1	0	3	5	7	1	0	24	19	4	1	1	11	3	2	6	2	0	2	4	3	1	8	16	1	6	9	6	2	4	13	12	7	3	1	3	2	0	1
Caril.05G114100.path1	122	103	187	120	110	104	108	166	80	173	135	129	136	165	154	178	132	123	166	124	91	121	170	134	62	102	92	103	71	105	54	121	99	149	146	191	152	171	236	187	62	99	139	179	87	162	168	170
CiPaw.05G112400.path1	85	36	85	125	55	38	57	90	67	139	75	51	107	88	94	92	75	67	100	73	68	53	108	81	32	93	51	46	50	52	33	84	55	89	95	117	78	106	129	112	33	52	75	101	65	84	88	90
Caril.05G114200.path1	948	1288	878	939	750	910	803	730	865	1221	994	993	1311	1051	885	948	1678	2026	1240	988	896	959	1007	937	955	809	714	868	926	980	878	818	1264	1045	1002	1177	1418	1040	1154	920	1468	1355	1030	1059	1126	1255	288	1113
Caril.05G114300.path1	257	38	342	269	155	180	148	169	276	417	262	262	317	237	244	256	32	34	346	284	177	201	241	213	68	290	226	157	122	141	35	189	52	314	184	284	227	226	273	383	49	52	192	252	224	207	81	260
Caril.05G114400.path1	728	316	766	678	552	589	721	903	625	1051	778	1018	810	703	741	846	422	515	927	666	488	564	912	778	382	707	522	641	515	640	523	686	374	973	816	1011	798	721	1041	990	331	354	966	849	595	634	741	891
Caril.05G114600.path1	773	197	816	828	543	576	518	717	614	764	668	683	944	784	827	860	281	405	995	866	459	551	630	549	258	576	447	497	362	424	191	909	239	783	813	870	800	640	852	832	323	351	706	797	580	558	428	1008
CiPaw.05G112900.path1	0	14	0	1	0	3	0	0	0	2	4	4	1	0	0	2	6	6	1	0	2	0	1	4	6	0	4	0	3	3	16	2	22	4	2	3	3	0	3	1	7	5	1	1	0	2	0	1
Caril.05G114800.path1	29	33	16	12	24	37	9	10	15	26	44	37	20	25	27	25	61	112	26	32	53	46	22	30	32	8	21	54	28	24	66	28	28	21	24	26	35	39	32	32	26	42	10	14	29	31	25	11
CiLak.05G110100.path1	24	39	27	30	24	21	27	49	24	47	27	55	82	59	21	35	16	23	24	32	60	52	19	30	31	38	22	15	73	71	35	39	14	29	33	37	11	8	22	33	39	42	12	18	26	34	79	28
CiEll.05G103000.path1	3	0	0	0	0	0	16	1	32	3	0	0	1	3	18	0	0	0	0	1	4	1	0	1	10	0	0	1	3	1	0	0	3	0	0	1	0	0	4	1	0	0	0	0	0	0	0	0
CiPaw.02G162400.path1	0	0	1	0	0	0	0	0	0	0	0	0	0	0	0	0	0	0	0	0	0	0	0	0	0	0	0	0	0	2	0	0	0	0	0	0	0	0	0	0	0	0	0	0	0	0	0	0
Caril.05G115100.path1	425	267	356	339	609	597	362	258	427	656	439	553	721	600	390	433	310	361	453	374	400	517	435	343	190	340	283	404	431	531	259	289	312	485	468	538	746	587	492	418	306	306	417	388	672	863	276	419
Caril.05G115200.path1	1308	276	1248	1132	970	890	1117	1168	1050	1666	1175	1512	1445	1158	1107	1322	472	645	1557	1409	979	1159	1653	1478	409	1193	1027	1172	1064	892	370	1256	423	1449	1446	1540	1653	1158	1489	1543	397	519	1466	1388	1091	1316	791	1538
CiPaw.05G113500.path1	3	0	0	0	0	0	0	0	0	2	0	0	2	0	1	1	0	0	0	0	0	0	0	0	0	0	0	0	0	0	0	0	0	0	1	0	4	0	3	4	0	0	0	0	0	0	0	0
Caril.05G115400.path1	115	376	106	101	160	131	134	109	117	173	155	179	196	173	125	122	393	575	152	130	172	211	164	172	198	152	132	159	96	139	213	156	311	187	82	124	193	176	206	148	358	419	154	145	249	219	102	152
CiPaw.05G113700.path1	14	72	8	8	17	12	7	19	16	16	9	10	15	22	12	15	104	99	14	15	12	15	25	11	36	19	24	17	12	11	38	14	94	12	12	11	18	16	17	11	71	69	14	12	33	36	30	23
Caril.05G115500.path1	146	0	155	182	54	61	163	145	218	277	87	85	159	99	209	214	24	14	85	77	88	81	140	201	21	100	66	66	48	76	24	92	24	124	125	127	196	106	165	77	22	17	133	145	112	73	135	66
CiEll.05G103900.path1	0	0	0	0	0	0	0	0	0	0	0	0	0	0	0	0	6	11	32	46	14	28	26	24	17	14	28	11	0	0	0	41	14	54	25	19	45	31	32	37	5	4	25	23	55	22	68	28
Caril.05G115600.path1	1618	281	1325	1287	1066	1098	1057	1293	1114	1694	531	597	1359	1161	1181	1268	355	472	1522	1233	1003	1078	1865	1725	285	1884	856	637	853	975	237	1619	317	1435	712	945	1407	1107	1482	1454	435	462	1310	1305	1843	2325	1300	2406
CiLak.05G111100.path1	1	0	3	2	3	1	1	0	0	8	0	0	8	5	2	5	0	1	5	8	1	4	0	0	0	0	0	0	0	10	0	1	0	6	3	1	15	0	0	0	0	2	0	1	1	0	0	7
CiPaw.05G114100.path1	1	0	2	2	3	0	4	1	3	4	5	1	10	2	6	5	51	96	189	132	112	108	174	143	32	161	127	49	1	2	48	170	59	213	75	114	230	160	221	248	68	50	118	113	242	129	87	206
CiEll.05G103800.path1	0	0	0	0	0	0	0	0	0	0	0	0	0	0	0	0	0	0	0	0	0	0	0	0	0	0	0	0	0	0	0	0	0	0	0	0	0	0	0	0	0	0	0	0	0	0	0	0
CiLak.05G111300.path1	943	674	1045	1012	1163	1178	814	798	897	1223	1471	1431	1826	1649	796	972	774	990	1292	1142	1389	1525	1073	910	535	778	1059	737	1178	1388	467	1068	887	1110	698	887	1514	1169	1156	1051	679	690	724	762	1968	1518	478	1003
Caril.05G116000.path1	37	62	52	51	28	20	37	47	50	49	28	50	62	55	39	50	98	69	38	52	30	37	26	44	59	49	26	29	32	52	30	27	50	50	38	33	62	42	35	30	30	59	41	29	50	34	25	34
Caril.05G116100.path1	722	2386	830	729	912	888	819	579	583	990	1006	901	1189	1093	786	819	2986	4499	1011	749	949	1082	832	790	1507	578	673	674	1030	916	1426	762	2035	919	801	843	1345	1177	809	888	2700	2834	763	688	1180	1086	511	955
CiPaw.05G114600.path1	7	0	10	8	5	9	2	10	0	0	0	0	0	0	0	0	0	0	9	3	0	2	0	0	0	2	5	1	0	0	0	3	0	0	0	0	0	0	0	0	0	0	22	12	7	7	11	0
Caril.05G116200.path1	77	98	118	88	60	103	85	67	66	112	67	72	96	80	54	78	91	149	104	76	55	67	77	55	72	95	78	61	32	61	22	65	93	86	93	101	69	96	89	93	93	103	96	86	88	76	19	71
CiPaw.05G114800.path1	0	0	0	0	0	0	0	0	0	0	0	0	0	0	0	0	0	0	0	0	0	0	0	0	0	0	0	0	0	0	0	0	0	0	0	0	0	0	0	0	0	0	0	0	0	0	0	0
Caril.05G116300.path1	87	19	82	80	87	95	55	89	71	99	67	67	56	88	70	70	23	56	91	68	106	89	91	87	51	49	67	74	109	94	32	45	24	90	66	89	124	96	78	108	23	43	72	67	126	144	149	79
Caril.05G116400.path1	329	74	249	189	226	240	276	263	235	414	141	257	413	388	263	276	88	95	211	198	154	213	364	363	27	206	130	210	123	164	32	243	80	389	278	331	456	366	374	405	99	91	314	234	329	416	153	294
Caril.05G116500.path1	543	99	645	581	639	558	528	389	519	696	682	650	996	815	538	611	150	266	783	623	593	674	651	596	141	489	498	510	487	626	122	515	173	608	668	681	1074	751	696	626	201	155	610	647	960	864	367	721
Caril.05G116600.path1	237	163	232	225	158	162	199	213	170	305	183	236	204	178	198	213	216	210	258	199	181	207	317	247	171	227	150	259	142	146	184	269	148	253	256	259	207	229	314	316	176	173	222	241	193	259	339	288
CiLak.05G112300.path1	0	0	0	0	0	0	0	0	0	0	0	0	0	0	0	0	0	0	0	0	0	0	0	0	0	0	0	0	0	0	0	0	0	0	0	0	0	0	0	0	0	0	0	0	0	0	0	0
Caril.05G116700.path1	0	0	0	0	0	0	0	0	0	0	0	0	0	0	0	0	0	0	0	0	0	0	0	0	0	0	0	0	0	0	0	0	0	0	0	0	0	0	0	0	0	0	0	0	0	0	0	0
CiLak.05G112500.path1	19	0	14	20	8	6	22	20	38	85	16	13	44	26	55	54	2	0	0	2	1	0	7	10	0	17	12	10	12	18	0	8	0	1	0	1	5	1	0	0	0	0	0	4	6	1	0	0
Caril.05G116900.path1	0	0	0	0	0	0	0	0	0	0	0	0	0	0	0	0	0	0	0	0	0	0	0	0	0	0	0	0	0	0	0	3	0	0	0	0	0	0	0	0	0	0	0	0	0	0	0	0
Caril.05G117000.path1	6	15	4	6	19	18	10	7	13	33	35	28	26	20	12	9	38	13	36	12	48	46	14	11	24	5	19	25	37	27	25	15	26	12	22	21	16	17	5	6	30	24	17	17	30	34	25	6
CiLak.05G112800.path1	0	59	11	10	1	2	8	0	1	4	7	2	0	2	0	6	6	5	3	1	4	0	7	2	3	0	1	4	3	0	9	0	8	5	0	2	1	0	5	0	8	2	1	1	1	1	4	3
CiEll.05G105500.path1	0	0	0	0	0	0	0	0	0	0	0	0	0	0	0	0	0	0	0	0	0	0	0	0	0	0	0	0	0	0	0	0	0	0	0	0	0	0	0	0	0	0	0	0	0	0	0	0
Caril.05G117200.path1	230	55	444	471	736	696	299	177	299	346	515	544	951	952	282	306	55	51	759	579	498	621	301	278	37	182	380	370	324	531	77	220	125	260	503	522	1238	913	253	264	50	60	361	384	947	1004	261	274
Caril.05G117300.path1	41	15	50	41	21	16	41	34	30	43	22	20	38	36	22	21	26	25	48	45	17	22	73	56	12	28	24	24	2	10	27	46	14	37	36	24	57	29	56	50	33	45	47	36	20	32	40	50
Caril.05G117400.path1	12143	6284	11581	10942	8876	9244	8610	10941	8423	11834	8771	11162	11528	10537	8863	9332	8450	9024	12713	10212	10471	12278	12510	12336	7244	8595	7749	8533	9703	7973	9774	9360	9522	13568	10207	11935	13196	11019	13995	15331	8454	8591	10833	11063	10356	13645	11246	14098
Caril.05G117500.path1	196	1641	170	185	231	188	117	143	158	140	154	220	303	262	127	160	1694	2439	135	109	276	315	117	86	1291	169	95	178	245	253	1386	142	1705	164	276	282	224	196	196	236	1789	1825	239	202	378	307	75	265
Caril.05G117600.path1	152	143	43	64	83	91	147	113	116	222	28	17	108	152	80	112	251	394	56	42	635	493	133	88	245	94	30	15	165	54	137	208	132	233	18	17	112	85	164	183	93	126	39	37	207	110	58	113
Caril.05G117700.path1	16	48	56	56	73	69	65	26	37	46	195	220	103	98	34	44	99	132	138	99	187	175	19	32	50	19	175	207	51	145	171	47	114	36	67	52	140	138	17	39	60	36	33	22	157	102	0	14
Caril.05G117800.path1	2	0	0	0	0	6	0	0	1	5	0	1	6	3	1	2	0	0	0	1	0	0	1	0	0	0	2	0	0	0	0	0	0	0	0	0	0	0	0	0	0	0	2	2	0	1	0	0
Caril.05G117900.path1	9	0	10	4	3	2	2	10	3	9	44	58	0	1	3	2	0	0	10	4	2	3	3	1	0	0	16	3	5	1	0	1	0	0	0	0	2	1	0	0	0	0	3	1	0	4	0	1
Caril.05G118000.path1	123	95	122	149	102	129	180	154	172	213	118	120	147	183	163	155	175	187	120	116	152	149	133	125	112	116	63	85	197	137	70	110	100	127	111	144	158	98	145	124	116	91	162	131	152	178	150	157
Caril.05G118100.path1	7	0	11	16	24	24	8	3	26	16	16	18	17	8	12	13	22	9	36	25	31	35	3	1	12	11	12	0	3	3	24	13	14	14	5	7	29	13	7	4	1	2	0	0	16	15	3	3
Caril.05G118200.path1	0	0	4	0	0	0	0	0	0	6	0	4	0	0	0	1	0	0	0	2	0	0	3	0	0	6	0	1	0	0	0	0	0	2	1	2	2	0	0	0	0	0	1	0	0	0	0	0
Caril.05G118300.path1	540	318	447	502	438	487	420	412	507	717	415	378	731	543	509	612	505	601	729	593	463	493	614	537	252	404	325	330	379	404	307	478	366	438	420	470	665	516	528	507	492	490	575	452	619	689	208	637
Caril.05G118400.path1	332	290	383	366	322	305	341	233	717	547	784	714	587	453	439	395	309	464	554	421	548	607	416	359	278	403	340	391	587	493	200	311	239	401	412	425	595	471	538	412	231	223	275	343	480	405	140	303
Caril.05G118500.path1	49	26	67	55	30	25	42	38	74	87	67	62	75	63	74	71	74	45	64	39	83	65	56	69	90	33	40	30	111	90	69	38	66	70	46	49	59	56	84	63	50	42	27	42	56	48	68	23
Caril.05G118600.path1	489	217	582	575	473	588	569	484	580	821	496	465	880	757	658	696	422	584	681	572	526	596	640	686	264	490	353	307	381	473	310	597	394	555	424	469	829	675	482	477	624	603	374	306	1000	781	413	578
Caril.05G118700.path1	0	0	18	0	116	133	0	0	0	2	6	2	162	144	0	0	0	0	12	19	113	141	0	0	0	0	32	21	50	113	0	0	0	0	10	7	169	110	0	0	0	0	3	0	105	99	0	0
Caril.05G118800.path1	3	14	31	25	11	8	2	1	7	13	17	25	9	12	4	15	6	8	24	16	5	2	0	5	6	0	15	13	14	15	0	0	16	3	12	15	14	9	9	10	6	1	4	5	13	5	0	0
Caril.05G118900.path1	551	834	457	446	375	406	408	347	379	723	437	496	690	589	494	532	1044	1655	589	422	347	397	530	488	648	448	323	386	413	305	343	420	736	600	548	551	577	462	657	511	1150	1095	608	493	580	672	127	608
CiLak.05G114600.path1	56	208	23	13	31	31	37	30	71	152	24	28	8	16	107	131	279	247	15	23	79	65	111	59	232	87	28	20	108	60	117	93	214	58	31	26	4	3	40	62	81	113	39	21	21	27	26	47
CiEll.05G107500.path1	4	81	2	0	0	0	2	0	10	11	4	3	0	1	19	9	170	215	4	4	19	13	27	18	123	6	4	4	5	0	118	6	189	16	2	5	4	2	17	19	64	93	4	8	8	15	12	10
Caril.05G119300.path1	2	2	1	0	2	0	2	0	7	2	7	2	1	0	1	5	4	0	1	12	2	7	4	4	7	0	6	0	12	8	2	0	8	4	2	1	0	1	6	4	8	1	6	9	1	7	9	2
CiLak.05G114900.path1	2	0	0	0	1	0	2	0	0	2	1	0	2	0	0	1	0	0	4	1	1	0	2	1	10	6	0	0	0	0	0	0	0	0	0	0	1	0	0	0	0	0	0	0	1	0	0	0
Caril.05G119500.path1	13	2	23	16	7	4	13	9	73	15	30	17	15	22	60	14	13	20	7	6	32	27	0	3	18	3	24	15	146	67	27	2	18	7	1	2	1	1	16	14	24	18	24	21	24	12	33	35
Caril.05G119600.path1	108	56	132	115	58	37	103	117	96	160	88	99	76	63	115	137	103	95	107	103	102	72	132	150	72	100	30	53	179	99	91	151	74	162	92	82	77	78	135	150	61	48	120	128	174	87	133	185
Caril.05G119700.path1	15	2	17	11	11	6	13	27	34	48	13	28	22	29	38	24	4	2	23	13	36	33	31	21	5	33	20	15	35	16	1	14	4	40	13	17	30	22	39	34	8	0	21	29	27	17	23	45
Caril.05G119800.path1	97	142	94	105	78	122	98	75	72	148	116	126	98	122	108	109	185	169	123	105	101	122	117	93	96	73	101	83	93	77	122	127	128	119	118	109	164	101	165	169	138	157	120	89	108	116	95	91
CiPaw.05G118500.path1	411	372	446	377	395	403	404	409	418	561	591	610	493	506	395	435	704	780	544	482	365	485	558	601	516	381	403	531	273	323	432	462	397	522	591	634	438	363	501	472	654	817	630	509	503	564	485	457
CiPaw.05G118600.path1	20	43	23	33	12	13	14	19	19	22	2	10	32	30	21	21	38	72	23	20	29	13	20	27	12	15	7	9	10	6	29	23	19	32	31	34	44	14	25	15	39	61	34	25	31	26	8	28
CiEll.05G108200.path1	171	248	208	195	148	130	166	188	165	284	164	234	276	243	220	230	443	504	194	169	136	153	163	189	214	160	108	132	185	155	271	152	352	252	223	212	212	185	213	169	350	352	170	147	177	255	217	178
Caril.05G120100.path1	215	2	156	175	251	264	149	212	139	260	55	98	273	217	227	228	11	11	189	187	119	154	176	164	7	162	67	96	103	123	18	218	11	281	151	128	255	200	278	296	9	15	88	76	216	272	157	215
Caril.05G120200.path1	25	94	45	50	75	64	52	25	61	64	109	109	106	76	50	56	92	109	69	51	79	65	59	59	79	41	65	97	59	79	127	26	115	62	65	86	63	84	60	66	68	92	69	70	105	85	36	62
Caril.05G120300.path1	360	221	319	284	253	224	281	277	351	463	332	312	513	505	338	358	293	334	422	303	497	515	390	394	151	339	219	228	540	360	190	360	305	432	381	466	522	383	423	434	266	290	424	431	365	321	263	445
CiLak.05G115900.path1	69	82	69	67	33	42	37	13	80	120	52	41	78	86	50	42	47	100	39	40	105	116	35	54	15	89	31	15	121	62	23	44	39	62	67	63	57	55	56	46	107	94	49	33	75	61	4	39
Caril.05G120400.path1	917	205	1124	993	1209	1320	698	711	877	1181	1785	3337	4379	3091	860	935	330	483	1573	1393	935	1255	689	621	192	917	1296	2781	769	1001	75	918	163	862	1458	1389	1266	972	648	694	302	260	883	754	1454	1921	242	715
Caril.05G120500.path1	0	0	0	0	0	0	0	0	0	0	2	4	0	0	0	0	0	0	0	0	0	0	0	0	0	0	0	0	0	0	0	0	0	0	0	0	0	0	0	0	0	0	0	0	0	0	0	0
Caril.05G120600.path1	4	0	0	0	2	0	0	0	1	4	0	0	0	0	0	0	0	0	1	0	2	1	1	1	0	3	0	6	0	0	0	3	0	2	0	1	0	0	3	3	0	0	0	7	0	2	6	1
CiPaw.05G119400.path1	61	136	100	77	48	49	31	44	40	57	14	31	64	35	59	68	231	221	80	68	31	35	59	31	98	57	21	40	17	18	109	9	190	100	64	60	65	62	73	85	164	202	50	44	17	58	19	42
Caril.05G120800.path1	22	13	29	28	25	32	29	17	14	62	20	32	29	20	47	35	36	24	34	36	18	39	24	33	10	14	24	20	19	28	0	22	23	21	27	45	39	25	44	19	33	28	38	27	26	35	25	35
Caril.05G120900.path1	89	46	137	85	97	81	77	76	93	124	99	109	148	93	78	88	82	119	114	113	86	84	110	106	80	109	54	92	48	68	43	108	63	108	104	109	102	93	88	138	78	107	121	108	114	99	117	139
Caril.05G121000.path1	99	75	143	141	141	89	85	75	126	130	89	111	135	144	134	156	113	61	212	131	72	112	107	89	64	65	81	99	77	61	71	71	111	62	72	77	169	125	81	108	79	105	74	83	139	134	118	61
Caril.05G121100.path1	322	279	286	252	386	378	290	224	255	369	385	358	281	303	327	311	387	330	342	268	374	355	269	230	281	309	267	298	398	469	357	267	459	366	241	276	383	303	323	359	288	293	242	243	421	537	149	347
Caril.05G121200.path1	18	0	42	24	11	16	5	18	12	20	5	13	7	11	23	26	0	1	23	12	9	7	4	2	0	5	2	7	17	1	9	15	2	18	8	12	14	13	16	23	2	0	8	10	12	14	11	7
Caril.05G121300.path1	389	235	412	401	257	300	340	396	293	381	366	455	400	339	324	353	251	329	540	492	365	435	411	352	200	295	345	390	333	257	216	323	226	454	337	409	387	415	438	410	199	246	374	302	429	371	228	348
Caril.05G121400.path1	32	0	21	28	13	7	12	7	181	92	112	159	38	44	46	12	0	14	17	25	24	30	0	5	5	5	29	24	41	53	0	28	16	10	100	89	18	4	81	11	1	7	63	48	18	8	11	8
CiPaw.05G120100.path1	307	266	339	331	202	199	150	258	184	386	176	174	287	252	312	317	329	416	249	278	209	209	170	191	258	215	175	139	177	219	222	232	310	338	265	313	320	241	376	297	294	310	208	235	220	275	110	264
Caril.05G121600.path1	213	116	260	251	151	140	141	156	165	229	99	155	209	217	190	250	123	120	225	181	97	105	146	102	135	177	81	80	115	122	68	129	108	232	163	214	215	207	194	196	149	133	164	144	157	126	74	154
Caril.05G121700.path1	60	45	74	77	68	46	36	31	41	52	128	136	60	44	36	38	13	25	70	60	38	42	39	36	7	36	56	84	32	56	24	27	25	37	153	118	60	60	31	57	16	16	139	99	62	54	12	37
Caril.05G121800.path1	635	626	568	566	378	355	511	500	513	709	318	364	602	528	554	618	693	1046	455	443	260	283	731	594	403	519	288	263	260	217	309	554	479	640	383	420	663	463	737	728	753	627	534	510	414	450	200	621
Caril.05G121900.path1	2989	2223	2690	2467	1718	1494	2172	2187	1745	2959	1825	2342	1985	1781	2279	2359	2256	2938	2762	2220	2696	2479	3505	3302	1437	2250	1805	1664	969	1002	1799	2191	2020	2943	2454	2948	3079	2433	3179	3032	2321	2436	3144	2968	1906	2329	1350	3668
Caril.05G122000.path1	61	8	41	66	65	58	34	61	27	82	44	40	86	89	62	62	0	0	84	51	28	38	49	43	0	53	16	34	25	43	0	35	0	91	46	48	107	112	104	91	0	0	45	33	71	77	25	65
CiEll.05G110300.path1	0	0	0	0	0	0	0	0	0	0	0	0	0	0	0	0	0	0	0	0	0	0	0	0	0	0	0	0	2	0	0	0	0	0	0	0	0	0	0	0	0	0	0	0	0	0	0	0
Caril.05G122200.path1	281	146	311	317	423	402	341	279	310	525	988	971	767	770	482	491	158	235	274	237	252	285	261	218	146	190	321	254	637	639	79	183	143	255	227	276	387	368	313	223	105	107	229	206	291	211	202	195
Caril.05G122300.path1	1	0	18	9	1	2	5	5	7	7	28	26	3	8	5	11	0	0	27	15	19	24	14	8	0	6	14	24	1	0	0	9	1	3	8	12	38	30	19	4	0	0	7	8	21	13	7	5
Caril.05G122400.path1	740	2607	881	845	980	1128	821	664	841	1173	1395	1407	1353	1098	861	854	3468	3869	1093	944	1451	1572	1057	830	2226	785	797	1067	1310	1316	2778	873	3502	1042	877	976	1636	1184	1121	1023	2481	2388	832	839	1205	1155	498	971
Caril.05G122500.path1	74	212	92	94	162	174	101	97	79	106	244	310	140	109	80	82	310	222	160	95	218	253	150	113	170	69	146	206	163	142	194	118	293	104	113	122	165	142	134	90	204	190	104	84	219	187	127	119
CiPaw.05G121100.path1	11	16	13	11	17	28	17	22	3	23	15	35	11	18	23	16	32	25	17	18	15	23	18	24	23	27	15	15	9	25	41	14	32	8	16	17	28	10	22	22	31	24	15	22	32	18	11	12
Caril.05G122600.path1	137	205	148	134	194	187	161	116	112	224	196	155	210	228	162	157	231	277	201	152	179	239	160	146	159	130	116	128	117	129	151	124	207	226	148	166	247	183	202	218	249	283	190	111	216	253	56	155
Caril.05G122700.path1	356	213	421	415	406	436	389	369	305	490	481	578	552	446	313	451	256	355	546	436	428	472	404	419	175	330	329	391	543	395	230	368	298	396	384	400	475	414	408	382	224	206	459	435	501	504	297	495
Caril.05G122800.path1	0	0	0	0	0	0	0	0	3	0	0	0	0	0	0	0	0	0	0	0	0	0	0	0	2	0	0	0	10	0	4	0	0	0	3	0	0	0	0	0	0	0	0	0	0	0	0	0
Caril.05G122900.path1	105	430	119	136	119	168	79	89	127	171	162	162	241	217	135	139	926	1101	133	109	233	265	105	95	304	68	81	95	329	202	819	103	921	166	101	130	171	110	158	160	771	791	88	108	233	197	93	140
CiLak.05G118600.path1	0	6	1	0	1	11	1	2	11	1	45	78	0	9	0	3	1	3	64	46	14	24	9	4	6	23	51	75	1	7	11	14	3	13	24	25	4	20	28	18	7	1	32	27	33	4	7	12
Caril.05G123200.path1	1	0	0	2	0	2	1	0	1	2	3	4	0	0	0	0	0	0	2	1	0	0	0	0	0	0	0	0	0	0	0	0	0	0	0	0	0	0	2	0	0	0	0	0	0	0	0	0
Caril.05G123300.path1	4	0	23	18	36	44	7	6	24	21	72	83	31	19	3	5	0	0	22	26	28	12	1	8	0	3	47	70	11	8	0	10	0	15	10	16	18	29	11	22	0	0	22	6	43	16	25	13
CiLak.05G119000.path1	255	320	219	203	236	313	225	247	220	361	474	535	355	361	301	246	468	411	364	286	282	277	277	293	277	280	262	272	288	310	372	291	387	395	348	392	388	375	326	418	371	424	377	334	288	367	219	251
CiEll.05G111600.path1	511	1	578	483	186	168	275	661	591	708	280	410	435	309	592	578	16	4	881	748	159	137	332	305	12	696	439	503	86	140	0	622	11	320	240	294	276	201	410	453	13	15	318	308	280	166	297	306
Caril.05G123600.path1	221	225	255	229	142	148	204	155	216	289	380	320	239	176	254	210	421	427	260	228	393	392	258	264	237	212	287	173	274	250	336	201	357	273	211	285	236	185	337	311	346	359	250	207	252	174	262	319
Caril.05G123700.path1	12	0	15	20	18	12	13	22	7	16	6	21	10	7	26	13	1	6	8	17	19	7	19	37	0	16	5	10	10	6	0	22	3	25	14	15	10	13	26	31	5	0	8	19	9	5	41	30
Caril.05G123800.path1	233	273	232	169	201	203	182	221	161	240	257	207	340	290	213	170	385	516	351	264	198	276	256	287	283	214	151	248	168	166	231	238	270	250	222	236	351	319	310	295	321	360	227	254	230	300	252	265
CiPaw.05G122500.path1	0	8	2	1	2	1	0	13	4	9	7	1	8	0	1	2	36	26	1	1	2	2	5	11	10	0	0	3	3	3	33	6	33	8	4	4	4	2	19	8	20	41	8	3	16	7	8	5
Caril.05G123900.path1	6	5	1	2	0	0	2	8	11	1	3	2	2	2	0	1	22	18	0	7	1	4	3	2	22	0	3	5	4	3	8	1	22	11	6	7	7	0	8	9	13	22	5	0	3	1	17	5
Caril.05G124000.path1	15	0	13	4	9	3	7	8	11	18	20	5	13	5	10	15	0	0	17	7	7	4	2	3	0	8	4	12	8	6	0	1	0	4	9	5	8	0	8	8	1	0	9	7	11	3	8	8
CiPaw.05G122700.path1	0	0	0	0	0	0	0	0	0	0	0	0	0	0	0	0	0	0	0	0	0	0	0	0	0	0	0	0	0	0	0	0	0	0	0	0	0	0	0	0	0	0	0	0	0	0	0	0
Caril.05G124100.path1	133	16	1398	1220	301	332	121	147	100	271	967	1048	383	331	18	131	39	35	1745	1408	250	296	180	53	9	70	849	657	571	457	74	84	89	455	742	788	836	777	527	342	95	70	637	694	474	480	177	259
CiEll.05G111800.path1	2	0	5	3	0	2	0	0	3	3	3	2	3	0	0	0	0	0	5	5	2	0	0	0	0	0	6	4	1	2	0	0	0	0	1	9	1	3	2	0	3	0	0	2	2	3	0	0
Caril.05G124200.path1	19	2	167	110	30	41	13	8	8	21	377	357	19	42	5	25	5	1	250	226	39	35	7	2	0	11	234	257	47	48	17	4	4	23	95	132	68	58	23	19	18	10	88	96	66	43	34	44
CiLak.05G120000.path1	58	5	465	411	119	200	23	41	57	91	1027	1061	174	163	14	42	7	7	828	595	97	125	56	18	13	17	582	781	196	177	48	24	38	100	294	289	233	172	117	73	39	21	272	272	260	148	33	79
CiLak.05G120100.path1	49	2	60	60	47	53	56	39	49	59	23	26	56	47	38	38	5	9	57	54	35	39	39	31	0	34	23	17	30	34	0	34	8	24	7	17	35	52	32	38	5	6	28	16	63	53	25	35
Caril.05G124500.path1	56	13	62	45	47	66	33	56	52	60	45	52	56	49	71	57	75	96	79	59	55	64	63	50	46	51	67	30	57	51	42	53	74	85	73	78	67	56	89	122	69	93	43	42	56	65	59	55
Caril.05G124600.path1	497	103	580	509	609	553	459	492	356	557	271	265	514	432	424	412	296	285	451	340	252	364	485	347	232	378	265	144	338	443	177	520	321	520	312	372	550	456	566	572	224	242	277	293	701	471	257	499
CiLak.05G120400.path1	0	0	0	1	808	795	0	0	0	0	0	2	1111	873	2	0	1	0	30	18	485	627	1	0	0	0	0	0	165	313	0	0	0	0	0	0	1450	1255	4	0	0	0	0	0	873	1203	0	0
CiEll.05G112400.path1	0	0	0	0	0	0	0	0	0	0	0	0	0	0	0	0	0	0	0	0	0	0	0	0	0	0	0	0	0	0	0	0	0	0	0	0	0	0	0	0	0	0	0	0	0	0	0	0
Caril.05G124900.path1	0	0	0	0	0	0	0	0	0	0	0	0	0	0	0	0	0	0	0	0	0	0	0	0	0	0	0	0	0	0	0	0	0	0	0	0	0	0	0	0	0	0	0	0	0	0	0	0
Caril.05G125000.path1	180	91	198	145	128	161	207	193	146	248	122	183	152	138	147	197	102	108	170	163	122	135	252	213	110	133	113	120	113	109	105	177	119	251	138	147	205	168	283	282	106	104	188	173	96	171	275	205
Caril.05G125100.path1	311	201	274	300	247	236	270	305	228	304	240	326	404	248	299	266	285	211	316	264	233	256	376	292	205	200	217	235	207	213	206	242	196	351	278	360	392	245	436	376	187	195	279	336	287	354	445	404
CiEll.05G113400.path1	1	9	8	0	12	4	0	8	11	9	11	3	14	11	3	3	6	9	4	4	3	4	10	21	12	16	6	3	8	3	0	13	1	7	5	5	6	17	8	10	10	2	4	6	5	17	14	10
Caril.05G125200.path1	295	100	325	290	140	141	201	177	206	277	98	130	333	229	186	255	201	197	326	242	105	146	337	254	132	222	108	76	69	106	125	181	105	279	151	219	321	251	326	357	162	182	161	173	97	248	174	258
Caril.05G125300.path1	23	1	37	15	16	23	25	25	47	118	87	117	79	72	116	82	31	12	96	66	102	89	73	92	20	68	46	111	56	114	17	76	11	48	40	47	111	83	66	43	26	16	52	36	107	119	63	68
CiLak.05G121100.path1	327	692	282	217	358	395	276	262	309	379	507	555	346	311	374	250	818	1134	421	321	425	492	337	340	525	282	285	367	370	337	544	282	712	409	410	389	368	316	409	372	722	723	321	329	552	510	156	398
CiEll.05G113800.path1	10	3	3	2	0	0	8	2	0	0	4	0	3	0	3	2	3	2	4	3	3	3	1	4	0	2	1	3	1	4	0	1	4	0	2	1	7	3	2	0	0	2	2	4	10	8	0	7
Caril.05G125500.path1	140	276	197	192	166	162	194	147	126	192	285	266	219	242	132	202	422	350	272	241	206	252	243	311	287	119	148	256	228	179	353	200	460	199	231	221	276	230	235	176	254	301	195	201	224	283	268	290
Caril.05G125600.path1	4552	719	4268	3577	3727	3678	4048	4444	3099	5009	3238	4099	4167	3777	3816	3923	673	706	4935	4148	2460	3147	4799	4453	680	3720	2474	3949	2008	2502	649	4078	683	5131	4159	4617	4356	3918	5503	5381	742	751	3651	3904	3957	4848	6203	4909
CiLak.05G121500.path1	129	47	130	137	214	211	239	171	178	277	108	137	292	291	243	196	20	26	218	173	157	163	158	246	27	117	98	138	169	180	43	113	37	106	153	154	235	189	101	66	21	26	164	149	222	240	139	146
Caril.05G125800.path1	233	281	219	218	244	201	197	176	184	289	210	253	282	211	237	208	257	359	270	212	187	200	262	202	167	193	146	172	185	171	114	175	222	247	230	230	333	322	264	304	269	218	206	204	230	304	119	218
Caril.05G125900.path1	43	463	129	107	137	116	49	43	82	49	160	134	160	122	57	69	1043	1215	103	77	226	346	58	51	747	15	126	28	167	126	725	53	894	22	48	54	96	115	69	59	875	923	45	53	143	67	31	48
Caril.05G126000.path1	0	0	0	0	0	0	0	0	1	2	0	0	0	0	0	0	0	0	0	1	1	1	0	0	0	0	0	0	0	0	0	0	0	1	2	0	0	0	0	0	0	0	4	0	0	0	0	0
CiEll.05G114500.path1	0	0	0	1	0	0	0	0	2	0	1	0	0	0	0	0	0	0	0	0	0	0	0	0	0	0	2	0	0	0	0	0	0	0	4	6	0	0	0	0	0	0	4	10	0	0	0	0
Caril.05G126100.path1	0	2	0	1	1	0	0	0	0	0	8	6	0	1	0	1	5	0	1	0	0	0	0	0	0	0	0	4	0	0	3	1	2	5	5	3	1	3	0	0	0	0	15	7	1	1	0	0
Caril.05G126200.path1	324	229	283	315	218	252	219	352	271	407	174	172	368	344	290	284	196	297	314	245	220	277	235	242	136	283	165	104	139	182	114	215	147	421	242	250	354	292	421	379	169	210	185	222	404	303	217	238
CiLak.05G122100.path1	2	4	4	9	7	4	1	8	7	10	8	11	11	7	3	3	238	227	53	32	59	77	16	13	159	38	15	48	11	6	189	18	266	37	38	46	52	58	22	29	217	192	29	32	66	76	18	19
Caril.05G126400.path1	22	2	29	26	11	10	11	15	10	23	32	45	35	35	20	20	13	6	43	30	27	17	18	20	8	18	16	27	11	9	9	19	6	31	40	27	38	22	16	19	4	11	28	24	33	40	8	22
Caril.05G126500.path1	461	282	452	485	902	1001	374	511	314	395	346	404	683	639	298	282	221	268	572	486	665	755	381	407	176	286	263	279	531	501	338	310	393	748	662	789	1238	986	870	776	133	113	313	352	780	964	218	388
Caril.05G126600.path1	0	0	0	1	0	0	0	0	1	0	0	0	0	0	0	0	0	0	0	0	0	0	0	0	0	0	0	0	0	0	0	0	0	0	0	0	0	0	0	2	0	0	1	0	0	0	0	0
CiPaw.05G125300.path1	83	25	94	81	62	68	69	68	70	95	92	90	156	131	107	85	36	51	117	95	75	72	104	70	36	69	68	80	58	72	21	60	34	93	119	92	145	96	130	78	44	31	129	81	112	95	48	102
Caril.05G126900.path1	208	130	254	210	241	197	194	184	207	404	257	280	349	368	243	229	329	361	314	298	248	284	267	255	189	269	260	272	415	318	219	227	363	317	248	287	401	316	327	273	244	248	292	269	436	425	179	305
CiPaw.05G125500.path1	0	0	0	0	0	0	0	0	0	0	0	0	0	0	0	0	0	0	0	0	0	0	0	1	0	0	0	0	0	0	0	0	1	0	0	0	0	0	0	0	2	0	0	0	0	0	0	0
Caril.05G127000.path1	15	39	10	3	24	4	23	2	8	5	2	4	8	10	9	14	34	64	8	6	9	11	12	17	17	7	2	4	16	6	15	5	49	20	11	6	25	9	25	35	29	25	6	2	5	8	11	11
CiPaw.05G125600.path1	3	11	1	1	1	5	1	0	0	1	0	6	0	2	0	0	0	1	0	2	4	1	0	1	0	0	0	3	2	3	12	0	4	2	2	6	1	2	0	1	2	2	0	2	3	0	0	1
Caril.05G127100.path1	204	97	273	254	79	102	155	222	121	261	52	89	158	152	107	146	130	200	409	334	67	81	302	215	51	182	65	104	15	31	211	126	141	222	152	170	243	200	257	297	305	269	132	164	119	101	244	170
Caril.05G127200.path1	1317	956	1205	1255	863	896	922	1591	1036	1528	663	757	1440	1097	1140	1133	1488	1985	1266	1038	830	942	1062	909	1179	918	448	575	563	620	1063	1260	1742	1298	928	1032	1242	1122	1373	1249	1573	1452	834	909	1253	1401	1007	1201
Caril.05G127300.path1	563	336	434	501	535	562	616	478	451	581	648	739	712	609	459	565	462	680	639	578	619	635	844	796	295	497	443	499	394	463	291	474	453	631	584	562	1065	700	632	641	451	459	693	614	663	705	558	846
Caril.05G127400.path1	1114	41	1239	1050	812	763	866	956	688	1038	552	639	1013	798	771	945	47	89	1740	1525	588	704	1162	1082	71	1096	780	970	378	263	26	825	66	1106	813	806	1081	1076	938	1063	58	95	1115	1037	1114	1324	1349	1107
Caril.05G127500.path1	805	283	753	745	568	626	648	846	514	892	466	649	659	606	670	712	358	415	1040	851	402	498	947	791	215	665	459	623	341	387	218	551	243	929	781	949	775	641	1095	823	306	315	828	772	766	947	806	808
CiLak.05G123300.path1	0	0	0	0	0	0	0	0	0	0	0	1	0	0	0	0	0	0	0	0	1	2	0	0	0	0	0	0	0	0	0	0	0	0	0	0	0	0	0	0	0	0	0	0	0	0	0	0
Caril.05G127700.path1	423	435	436	405	363	371	478	455	476	611	476	541	624	646	550	502	440	581	628	439	302	365	507	462	256	363	343	352	605	513	505	438	776	629	557	637	542	515	583	588	602	634	623	615	608	598	269	681
Caril.05G127800.path1	195	355	196	171	150	164	199	190	181	324	251	345	172	154	204	234	467	531	241	183	164	201	274	254	370	188	171	233	151	138	437	205	529	243	328	359	207	225	245	263	532	463	342	338	232	247	198	275
CiEll.05G116200.path1	2	12	6	7	5	8	10	10	8	24	5	3	23	7	7	11	18	65	44	37	27	22	66	41	20	13	22	8	5	3	14	35	21	27	15	13	33	28	30	19	25	28	29	12	13	22	41	24
Caril.05G128000.path1	94	68	24	7	25	25	52	55	31	54	177	309	5	20	34	45	95	120	15	16	3	0	67	55	41	62	20	176	11	11	39	49	43	9	325	284	16	17	20	17	90	77	263	243	15	11	32	60
Caril.05G128100.path1	401	58	431	350	312	346	356	258	338	557	807	1012	587	517	386	420	142	118	645	539	516	604	614	579	118	285	610	817	510	510	116	450	166	544	983	1125	626	488	591	568	174	175	994	958	552	582	470	874
Caril.05G128200.path1	245	408	276	211	239	304	196	248	197	263	272	259	336	295	205	252	418	502	286	193	314	302	250	223	364	235	259	237	287	288	331	306	449	258	215	227	352	333	280	341	422	444	244	239	308	354	133	261
CiEll.05G116600.path1	13	0	17	13	21	26	12	18	14	18	12	19	39	26	18	11	0	0	12	8	18	22	18	18	0	17	8	20	19	12	0	9	3	13	5	3	36	43	3	20	1	0	6	7	36	60	15	8
Caril.05G128400.path1	70	96	83	98	85	123	92	107	174	217	146	107	180	230	198	211	128	211	163	128	111	125	132	121	109	122	72	79	92	112	66	137	146	236	116	116	135	127	161	167	117	111	111	141	109	131	89	88
Caril.05G128500.path1	635	9	471	496	495	550	571	845	389	623	80	183	418	317	487	525	3	16	625	443	246	298	693	481	17	384	161	247	131	131	4	531	6	657	362	432	622	539	704	668	5	0	334	370	564	769	796	690
Caril.05G128600.path1	338	709	416	398	454	559	357	270	399	512	574	662	573	521	356	330	904	1149	580	505	615	650	443	436	697	330	367	410	698	529	882	411	1012	510	436	501	593	522	436	481	742	670	398	377	550	639	235	395
Caril.05G128700.path1	5	1	10	2	0	5	0	0	0	3	7	6	9	4	3	3	0	0	2	3	7	3	0	0	0	1	1	14	3	2	0	0	0	3	1	2	2	0	2	0	0	2	2	0	3	4	2	2
Caril.05G128800.path1	936	131	1000	918	612	674	772	933	670	1040	711	837	865	802	819	842	202	229	1167	954	423	547	899	805	205	753	487	756	640	588	141	923	236	1165	1024	1270	841	668	1158	1122	236	249	934	982	809	732	983	902
Caril.05G128900.path1	20	9	23	22	24	17	18	28	32	30	61	66	32	36	27	23	2	9	87	50	33	41	44	51	16	21	32	52	18	20	9	29	5	52	31	40	28	18	42	37	7	11	34	32	33	50	22	47
Caril.05G129000.path1	40	70	54	35	55	54	37	39	23	45	81	105	66	62	26	36	74	119	83	56	75	68	41	39	64	21	47	76	43	44	89	60	86	56	75	71	69	46	41	38	77	75	75	88	73	81	40	38
Caril.05G129100.path1	428	631	906	715	1112	1185	739	489	543	750	2020	1962	1178	1009	583	734	860	1045	1436	1294	1406	1673	753	727	806	595	1463	1435	756	696	752	770	717	560	828	1064	975	981	546	523	673	703	737	868	953	963	970	696
Caril.05G129200.path1	595	90	881	628	1156	1288	759	582	711	921	1915	2057	1200	995	568	756	162	112	1179	884	1441	1619	846	797	141	631	1335	1565	1136	1060	154	602	128	788	1461	1499	982	818	664	618	107	85	942	1089	1299	1290	964	661
CiLak.05G125000.path1	0	0	2	1	3	2	0	2	0	1	1	0	3	4	0	0	1	3	2	2	5	1	3	0	7	2	1	0	0	0	0	0	3	3	0	0	1	0	0	1	5	2	0	1	0	1	0	0
Caril.05G129300.path1	413	843	428	369	453	529	418	349	415	573	659	676	671	689	426	451	986	1313	562	531	615	641	427	498	708	479	512	505	644	464	550	394	743	537	462	484	724	623	541	502	1022	972	449	446	759	637	272	461
Caril.05G129400.path1	336	313	379	416	263	269	293	301	268	410	431	455	413	372	250	319	427	573	544	434	277	293	294	284	384	271	266	385	253	317	310	318	387	400	386	405	492	402	357	383	338	378	324	359	352	393	291	338
Caril.05G129500.path1	52	11	37	14	23	28	21	30	24	36	27	38	36	30	38	24	24	36	38	25	17	22	41	34	24	20	16	28	14	12	3	42	4	48	32	32	52	45	32	48	17	20	40	47	31	34	21	20
Caril.05G129600.path1	118	438	162	123	289	331	190	93	160	233	446	436	319	280	110	127	579	753	289	230	305	365	136	140	375	85	220	218	406	361	373	126	504	137	119	142	345	258	141	128	397	327	195	168	489	410	57	178
CiLak.05G125500.path1	0	0	0	0	0	0	0	0	0	0	0	0	0	0	0	0	0	0	0	0	0	0	0	0	0	0	0	0	0	0	0	0	0	0	0	0	0	0	0	0	0	0	0	0	0	0	0	0
Caril.05G129800.path1	0	0	0	0	0	0	0	0	9	0	4	1	0	0	1	0	0	0	0	0	0	3	0	0	0	0	2	0	1	3	0	2	9	2	0	0	3	1	0	0	7	6	0	0	0	0	6	3
Caril.05G129900.path1	406	45	392	329	237	213	254	420	237	409	149	164	271	254	319	355	65	36	402	330	128	153	364	344	28	276	105	161	85	103	132	258	156	642	453	556	515	412	715	701	22	33	336	286	184	310	396	379
Caril.05G130000.path1	634	0	553	541	410	443	427	637	470	698	340	535	498	398	538	541	7	1	685	574	301	322	703	655	0	464	211	438	179	203	6	534	12	673	650	702	554	469	761	817	3	8	475	479	453	605	493	645
CiLak.05G125900.path1	0	0	1	0	0	0	0	0	0	0	0	1	0	3	1	0	0	0	3	11	12	14	10	9	0	0	0	0	0	0	0	3	0	13	8	18	5	2	11	0	6	0	4	3	6	12	22	11
Caril.05G130100.path1	172	52	175	171	170	154	109	171	91	203	80	113	138	156	147	112	72	62	195	155	120	144	173	160	40	126	96	115	75	144	85	127	57	196	185	221	207	189	224	220	63	58	149	206	159	223	173	168
Caril.05G130200.path1	183	0	179	181	170	195	179	212	117	157	83	120	189	156	121	137	2	0	210	158	125	117	251	264	0	132	67	113	62	61	0	110	0	233	176	191	347	261	275	197	0	1	158	147	169	183	228	198
Caril.05G130300.path1	124	4	88	85	104	92	67	128	99	146	57	67	161	130	148	131	13	11	137	105	49	70	128	87	6	81	41	56	46	63	17	121	19	105	95	150	127	136	153	108	5	8	117	115	144	183	100	131
CiLak.05G126300.path1	91	51	85	55	114	83	124	92	85	114	247	213	168	145	110	99	102	125	114	68	93	128	60	78	75	80	102	124	122	136	53	75	59	96	96	113	116	74	83	49	95	97	150	172	143	140	51	114
CiLak.05G126400.path1	10	0	5	4	9	12	7	16	7	14	14	10	21	15	15	8	0	0	27	7	3	5	2	9	0	5	15	4	1	4	0	13	0	6	5	10	3	12	12	10	0	0	9	7	10	12	4	18
Caril.05G130700.path1	1353	395	1618	1505	1033	1079	1035	1049	984	1611	628	803	1389	1244	1108	1167	474	637	1495	1309	879	934	1216	1096	318	937	740	614	583	739	268	1237	354	1519	962	1126	2027	1414	1427	1424	441	427	911	940	1530	1912	774	1200
Caril.05G130800.path1	132	54	127	154	176	207	163	132	130	161	277	336	237	196	123	123	124	157	175	152	286	281	177	148	86	90	146	209	238	128	52	118	68	145	133	149	261	150	119	117	74	43	184	174	253	312	143	256
Caril.05G130900.path1	37	0	24	33	39	23	49	36	24	37	29	38	36	24	32	44	1	4	60	39	37	14	49	36	7	21	32	49	20	12	0	10	0	37	39	47	73	66	52	44	4	1	37	45	64	76	34	72
Caril.05G131000.path1	1986	350	1508	1578	838	867	1416	1939	994	1841	647	860	1038	906	1307	1453	388	524	1540	1209	869	908	1998	1799	361	1431	647	809	445	555	334	1410	346	2101	1288	1707	1443	1234	2301	2117	420	407	1293	1316	828	1172	1147	1832
CiLak.05G126900.path1	8	0	3	3	0	0	1	3	1	8	0	0	5	3	2	5	2	1	1	5	0	1	8	2	2	9	1	0	0	1	10	9	5	5	2	3	0	0	8	10	5	3	0	1	3	0	4	3
Caril.05G131100.path1	120	50	246	231	100	83	99	145	127	168	57	74	153	144	134	129	196	270	193	189	63	99	138	124	85	90	55	28	49	69	139	145	187	155	111	113	177	167	206	201	119	102	105	87	120	151	63	206
CiLak.05G127100.path1	34	268	71	57	57	71	48	46	64	82	77	60	104	104	59	53	191	277	57	55	85	97	48	55	172	54	56	69	40	34	242	51	285	74	42	45	83	92	102	106	224	228	41	70	45	57	54	73
Caril.05G131300.path1	514	646	583	560	726	718	510	465	556	679	861	914	856	725	533	519	849	878	758	634	632	806	572	612	592	473	608	686	914	733	566	507	815	666	695	764	947	673	569	515	730	746	736	572	1103	965	470	564
Caril.05G131400.path1	343	251	271	248	257	239	274	356	289	433	361	432	247	328	290	323	342	278	308	280	253	312	414	370	236	239	280	354	322	315	312	282	342	450	360	495	356	259	497	427	261	249	363	401	286	264	519	281
Caril.05G131500.path1	140	72	140	121	148	131	168	132	104	176	219	293	181	163	144	115	71	79	213	147	122	149	231	248	47	116	109	248	116	142	75	156	75	165	278	297	277	226	201	202	53	77	250	284	148	204	166	215
CiPaw.05G130300.path1	167	84	191	146	77	76	114	152	95	165	66	101	148	120	91	115	99	148	217	168	56	62	169	135	66	106	53	125	41	84	85	80	133	147	213	202	193	172	167	180	153	157	231	187	151	191	159	200
Caril.05G131700.path1	130	0	138	139	373	305	145	116	232	403	153	215	1100	869	303	326	0	0	287	212	380	437	178	240	0	162	287	295	312	444	0	160	0	124	200	228	728	504	119	26	0	3	159	220	648	584	59	51
CiLak.05G127700.path1	0	0	0	0	0	0	0	0	0	0	0	0	0	0	0	0	0	0	0	0	0	0	0	0	0	0	0	0	0	0	0	0	0	0	0	0	0	0	0	0	0	0	0	0	0	0	0	0
Caril.05G131800.path1	638	363	525	477	271	306	357	526	339	534	344	465	469	462	450	472	343	312	598	507	233	233	514	464	376	430	260	322	230	232	355	466	406	568	450	553	506	411	578	573	404	304	455	419	343	379	363	415
Caril.05G131900.path1	140	26	138	111	70	71	90	95	39	126	79	112	92	83	77	90	58	66	87	94	51	40	82	85	45	73	47	73	67	71	25	82	39	76	72	79	117	117	72	78	54	77	100	82	110	122	66	113
CiPaw.05G130900.path1	0	0	0	0	0	0	0	0	0	0	0	0	0	0	0	0	0	0	1	0	0	0	0	0	0	0	0	0	0	0	0	0	0	0	0	1	0	0	0	0	0	0	0	0	2	0	0	0
Caril.05G132200.path1	0	0	0	0	0	0	0	0	0	0	0	0	0	0	0	0	0	0	0	0	0	0	0	0	0	0	0	0	0	0	0	0	0	0	0	0	0	0	0	0	0	0	0	0	0	0	0	0
CiEll.05G120300.path1	0	0	0	0	0	0	0	0	0	0	0	0	0	0	0	1	1	0	1	0	0	0	0	1	0	0	0	0	0	0	0	0	0	0	0	0	0	0	0	0	0	0	0	2	0	0	0	0
CiEll.05G120500.path1	0	0	0	0	0	0	0	0	0	0	0	0	0	0	0	0	0	0	0	0	0	0	1	0	0	0	0	0	0	0	0	0	0	0	0	0	0	0	0	0	0	0	0	0	0	0	0	0
CiPaw.05G131100.path1	0	0	0	0	0	0	6	2	6	1	1	0	0	0	2	0	0	0	0	0	0	0	3	0	0	0	0	0	0	0	0	0	0	0	0	0	0	0	0	0	0	0	0	0	0	0	0	0
Caril.05G132500.path1	20	2	18	7	6	1	16	5	3	15	3	15	5	9	9	1	0	0	0	0	0	0	0	0	2	4	2	0	6	0	0	0	0	0	0	0	0	0	0	0	8	1	7	0	6	5	0	5
CiEll.06G070100.path1	0	0	0	0	0	0	0	0	0	0	0	0	0	0	0	0	0	0	0	0	0	0	0	0	0	0	0	0	0	0	0	0	0	0	0	0	0	0	0	0	0	0	0	0	0	0	0	0
CiEll.05G121000.path1	2	0	3	0	2	3	1	3	2	4	0	0	6	2	6	4	0	0	30	24	21	26	42	38	0	29	4	4	1	0	0	25	0	55	9	12	49	33	39	45	0	0	10	9	19	35	17	25
Caril.05G132400.path1	0	0	0	0	0	0	0	0	0	0	0	0	0	0	0	0	0	0	0	0	0	0	0	0	0	0	0	0	0	0	0	0	0	0	0	0	0	0	0	0	0	0	0	0	0	0	0	0
Caril.05G133100.path1	44	12	33	48	32	37	40	29	26	72	20	30	37	45	32	70	31	30	44	34	31	27	80	60	33	42	38	26	30	35	4	47	13	53	17	37	41	40	73	83	17	22	23	28	51	45	19	54
CiEll.Q044300.path1	0	0	0	0	0	0	0	0	0	0	1	1	0	0	0	0	0	3	0	0	0	0	1	0	0	0	0	0	0	0	0	0	5	0	0	0	0	0	0	0	0	0	0	0	1	0	0	0
CiLak.05G128400.path1	10	30	31	30	21	13	28	51	21	23	29	24	43	36	25	25	18	37	20	10	10	13	33	29	18	16	19	11	15	12	20	19	15	34	18	30	31	19	47	12	17	17	29	39	31	39	26	18
Caril.05G132700.path1	0	0	0	0	0	2	1	1	0	0	0	5	0	1	0	0	0	0	0	0	0	0	0	0	0	0	0	0	1	0	1	1	0	0	0	0	0	0	0	0	0	2	2	0	0	0	1	0
Caril.05G133300.path1	94	0	81	62	65	76	47	93	37	76	7	9	94	37	48	72	0	0	65	46	40	72	53	66	1	64	25	10	21	23	0	58	0	90	51	62	75	74	92	99	0	0	41	50	67	80	27	69
Caril.05G133400.path1	1988	1526	1808	1846	1430	1515	1589	1262	1908	2745	1741	1831	2596	1957	1953	2177	2074	3020	2294	1804	1474	1819	2012	1889	1273	1896	1263	1550	1737	1575	1425	1715	1673	2278	1933	2048	2589	1845	2301	2251	2118	2033	1835	1751	2024	2137	581	2059
Caril.05G132900.path1	196	152	210	255	151	161	116	161	236	297	211	197	270	223	230	225	201	305	230	183	179	212	223	214	120	153	117	152	222	139	100	162	191	259	200	259	307	234	277	271	243	215	215	199	227	242	3	178
Caril.05G133500.path1	12	109	38	12	136	148	99	15	63	35	163	128	77	187	35	19	389	291	59	42	865	837	42	38	458	12	51	13	522	224	169	51	285	22	6	3	34	74	11	12	82	136	26	25	196	179	62	54
CiLak.05G128800.path1	2	15	6	3	33	39	1	3	15	13	1556	1874	13	16	3	9	39	46	7	8	6	20	0	6	21	2	2	1770	27	15	19	3	26	5	9	14	0	3	1	2	12	18	17	14	8	9	0	0
Caril.05G133700.path1	42	400	56	41	191	202	76	25	112	119	417	383	173	248	77	98	504	505	127	100	329	391	55	60	374	67	198	283	761	578	269	80	418	116	99	141	138	112	79	85	358	410	103	144	401	263	128	83
CiPaw.05G132500.path1	0	0	0	0	0	0	0	0	1	0	4	1	0	6	0	0	0	0	0	0	42	28	0	0	4	0	0	0	21	4	0	0	0	0	0	0	0	0	0	0	0	0	0	0	0	1	4	0
Caril.05G133800.path1	99	140	111	89	106	105	105	105	135	169	137	185	151	143	116	115	156	135	205	151	96	150	131	168	158	145	135	140	124	125	200	111	174	156	159	151	151	137	160	142	117	96	96	135	117	185	136	145
Caril.05G133900.path1	142	10	106	136	60	58	92	115	75	148	58	52	143	95	97	138	34	30	152	145	56	69	142	133	16	127	50	32	25	47	15	141	58	167	104	111	192	119	161	144	36	11	82	118	52	92	19	108
CiEll.16G109400.path1	3	0	0	13	1	1	4	0	2	4	2	3	2	0	2	1	0	0	3	0	0	1	0	1	0	0	1	3	0	1	0	0	2	0	6	5	7	10	14	15	0	1	6	3	2	0	0	8
Caril.11G099600.path1	0	0	0	0	0	0	0	0	0	0	0	0	0	0	0	0	0	0	0	0	0	0	0	0	0	0	0	0	0	0	0	0	0	0	0	0	0	0	0	0	0	0	0	0	0	0	0	0
Caril.05G134000.path1	188	102	191	146	172	205	202	168	171	221	183	272	199	173	173	171	235	150	197	166	160	186	220	205	99	105	123	187	144	159	128	209	173	224	181	207	257	249	218	271	102	124	194	214	224	267	205	212
Caril.05G134100.path1	0	0	0	1	1	0	0	0	0	0	0	0	0	1	0	0	0	0	0	4	1	6	10	13	0	2	0	0	0	0	0	5	0	0	0	0	4	0	4	3	0	0	1	0	1	0	0	1
CiLak.05G129400.path1	0	0	0	0	0	0	1	2	0	2	0	0	0	0	0	1	0	0	0	0	0	0	0	0	0	3	0	0	0	0	0	1	0	0	2	0	0	0	4	0	0	0	1	0	0	0	0	1
Caril.05G134200.path1	663	79	588	571	587	647	430	527	1459	1986	1155	1289	959	1036	1447	1436	48	61	668	609	495	577	497	481	346	816	681	588	485	572	15	905	856	1221	345	464	721	535	1350	1472	53	26	513	554	435	424	440	547
CiLak.05G129600.path1	0	85	15	12	7	19	19	8	6	25	44	48	22	30	12	6	89	114	23	23	14	19	12	30	97	12	14	30	14	11	73	6	91	19	30	27	37	27	22	14	83	80	27	27	23	32	9	12
CiPaw.05G133100.path1	0	0	0	0	0	0	0	0	0	0	0	0	0	0	0	0	0	0	0	0	0	0	0	0	0	0	0	0	0	0	0	0	0	0	0	0	0	0	0	0	0	0	0	0	0	0	0	0
Caril.05G134400.path1	119	0	94	117	28	16	58	129	51	117	83	126	73	66	172	134	0	0	54	57	26	30	58	53	0	111	71	195	20	12	0	104	0	188	327	390	100	88	195	215	0	0	363	272	60	81	47	108
Caril.05G134500.path1	7	0	9	0	8	10	1	2	18	1	24	11	2	0	5	8	1	0	2	5	3	1	4	3	0	5	5	3	60	11	0	1	1	10	1	9	3	6	14	7	0	8	4	16	5	4	9	8
CiLak.05G129900.path1	7	1	2	3	1	0	3	0	5	16	1	2	1	1	3	2	0	0	4	0	6	0	8	7	0	7	3	2	0	3	0	0	5	3	2	3	7	2	4	2	3	6	4	8	13	5	0	6
Caril.05G134700.path1	101	368	142	104	125	123	45	90	126	125	187	199	138	177	101	104	492	537	180	147	140	150	26	37	428	90	145	134	293	213	289	88	573	117	183	223	124	68	95	88	501	525	121	126	223	219	54	46
Caril.05G134800.path1	1	47	9	2	11	3	11	4	13	8	22	16	18	4	12	3	137	136	2	7	26	30	4	11	106	4	2	4	50	27	95	11	109	10	9	6	9	10	16	17	56	44	1	4	13	15	6	8
CiLak.05G130200.path1	0	0	1	0	0	0	0	3	3	2	1	0	3	2	1	1	0	0	3	0	3	0	0	0	0	0	0	1	0	3	0	1	0	1	1	1	1	0	0	0	0	0	0	2	3	2	0	0
CiPaw.05G133700.path1	12	1	8	8	7	3	1	14	2	16	5	12	19	27	11	4	3	2	0	8	7	7	9	1	0	14	3	1	12	20	0	5	0	11	17	5	27	11	8	6	2	10	2	6	19	13	0	1
CiEll.05G123000.path1	2	5	4	5	5	11	0	3	7	2	1	1	8	19	7	3	1	4	4	1	7	2	2	7	0	5	5	8	9	15	0	5	0	5	1	3	3	6	5	1	6	1	5	2	20	10	0	2
Caril.05G134900.path1	415	19	240	268	178	219	235	385	321	451	236	285	379	341	446	418	41	74	356	295	169	239	325	318	26	215	168	182	236	286	93	379	66	420	350	412	287	311	385	447	20	22	233	240	273	247	318	258
Caril.05G135000.path1	16	3	13	18	9	9	10	6	25	15	21	32	11	20	18	14	5	1	47	17	13	24	13	14	6	8	11	18	38	43	14	25	1	23	10	11	33	29	15	11	1	2	16	9	35	30	9	11
CiLak.05G130600.path1	10	62	23	36	25	17	25	15	11	25	14	38	33	19	17	10	37	48	17	28	20	25	23	24	35	28	15	19	24	37	26	18	27	22	15	16	29	21	33	37	57	35	12	3	24	40	14	26
Caril.05G135200.path1	78	166	69	72	154	126	152	61	35	68	245	267	107	122	146	121	347	296	189	155	356	317	208	184	261	27	170	164	128	123	234	199	322	109	99	100	285	272	89	86	191	211	84	105	121	98	186	176
CiEll.10G107300.path1	1	46	0	0	0	0	1	3	4	3	1	1	1	3	0	2	10	10	0	0	0	0	0	0	2	0	0	0	2	2	0	1	9	0	0	0	0	0	1	3	3	0	0	0	0	0	0	0
CiLak.11G015900.path1	2	27	0	0	0	0	2	4	3	5	3	0	2	0	0	3	0	0	0	0	0	0	0	0	0	0	0	0	0	0	0	0	21	3	0	0	0	0	6	0	0	0	0	0	0	0	0	0
Caril.05G135300.path1	44	61	23	11	9	36	36	23	27	47	33	31	27	33	36	29	88	111	52	49	32	28	51	43	63	40	27	23	17	12	45	33	89	34	23	46	29	37	100	82	65	87	33	23	22	21	34	60
Caril.05G135600.path1	0	0	0	0	0	0	0	0	0	0	0	0	0	0	1	0	0	0	0	0	0	0	0	0	0	0	0	1	0	0	0	0	0	0	0	0	0	0	0	0	0	0	0	0	0	0	0	0
Caril.05G135700.path1	257	23	308	286	236	213	247	255	183	305	199	182	285	230	229	251	84	84	438	326	186	208	283	226	27	234	174	286	145	123	28	231	71	376	358	373	435	356	336	337	59	69	278	286	324	260	68	300
Caril.05G135800.path1	48	0	137	115	20	9	50	54	73	111	101	89	59	50	91	75	0	0	347	229	39	42	74	112	0	11	70	131	14	12	0	34	0	48	110	127	105	70	47	9	0	0	106	122	30	8	48	16
CiLak.05G131400.path1	11	0	2	1	12	7	27	24	31	32	17	20	4	8	44	15	0	0	9	10	40	54	29	54	0	41	16	8	6	0	0	42	1	50	11	20	16	24	54	47	0	0	7	5	18	23	28	45
Caril.05G136000.path1	0	0	1	0	2	0	0	0	0	0	0	0	0	0	0	0	0	0	1	4	0	0	0	1	0	0	2	4	0	0	0	0	0	0	0	0	5	2	0	0	0	0	0	0	0	1	0	2
CiLak.05G131500.path1	0	0	0	0	0	0	0	0	0	0	0	0	0	0	0	0	0	0	0	0	0	0	0	0	0	0	0	0	0	0	0	0	0	0	0	0	0	0	0	0	0	0	0	0	0	0	0	0
Caril.05G136200.path1	661	912	601	562	405	472	547	551	575	772	631	737	791	749	615	629	1032	1267	843	613	529	635	587	653	736	539	409	467	606	477	632	498	1177	766	710	897	734	617	781	729	900	918	778	683	509	692	434	698
Caril.05G136300.path1	160	378	205	142	138	150	199	157	231	333	323	406	323	278	243	285	484	537	208	191	276	261	209	204	403	168	168	176	336	339	325	184	482	276	370	319	277	254	246	244	552	480	333	317	226	214	165	300
CiLak.05G131800.path1	0	0	0	0	0	0	0	0	0	0	0	0	0	0	0	0	0	0	0	0	0	0	0	0	0	0	0	0	0	0	0	0	0	0	0	0	0	0	0	0	0	0	0	0	0	0	0	0
Caril.05G136400.path1	13	0	3	5	2	1	5	10	4	18	0	0	2	2	11	8	0	0	7	0	3	0	3	0	0	4	2	1	2	5	0	6	0	7	3	2	2	3	7	3	0	0	3	6	4	4	7	5
Caril.05G136500.path1	181	42	194	172	213	196	147	158	106	151	55	72	259	187	156	157	31	54	199	156	130	164	226	204	44	112	101	61	73	121	37	138	30	191	88	126	397	271	218	238	38	35	173	114	224	219	371	267
Caril.05G136600.path1	119	129	146	132	198	238	151	105	127	152	236	221	187	180	125	132	196	125	214	135	203	276	183	232	92	129	147	166	230	225	73	153	171	171	109	93	276	172	161	180	145	205	177	169	259	265	141	219
CiPaw.05G135400.path1	0	3	1	0	0	0	0	0	0	0	0	1	1	0	0	0	0	0	0	1	0	1	0	0	0	0	0	0	0	1	0	0	0	0	0	0	0	0	0	2	0	0	1	0	0	0	0	0
Caril.05G136700.path1	38	312	39	78	68	72	79	11	136	144	356	314	185	145	69	103	472	645	300	247	293	285	102	100	480	119	248	131	156	151	375	204	494	138	99	113	114	101	129	148	381	439	168	229	161	100	43	100
Caril.05G136800.path1	1423	384	1187	1116	854	821	1037	1460	674	1487	633	865	768	788	1260	1143	399	378	1138	983	568	576	1401	1224	382	1037	582	705	425	405	291	1273	281	1542	1195	1394	949	905	1731	1674	360	380	940	1045	542	828	1398	1234
Caril.05G136900.path1	0	0	0	0	0	0	0	0	0	0	0	0	0	0	0	0	0	0	0	0	0	0	0	1	0	0	0	0	0	0	0	0	0	0	0	0	0	0	3	0	0	0	0	0	1	0	0	0
Caril.05G137000.path1	150	453	246	211	180	199	227	206	189	280	245	306	332	283	183	229	756	826	346	263	168	210	224	196	453	175	245	242	226	217	392	185	445	296	277	331	380	300	320	291	537	557	275	299	259	327	208	259
Caril.05G137100.path1	4	30	2	1	2	7	0	11	3	6	9	15	8	6	7	4	78	106	4	1	23	24	4	2	97	19	5	2	16	5	49	14	75	6	7	9	0	2	2	6	91	74	3	4	13	5	2	9
CiEll.05G125200.path1	1	0	2	2	0	0	0	0	0	0	0	0	2	0	0	0	1	0	0	0	5	1	0	2	0	0	2	0	0	0	0	1	0	1	0	1	0	0	0	0	0	0	1	0	0	0	0	0
Caril.05G137300.path1	1552	933	1470	1353	775	834	1256	1392	1152	1738	1329	1587	1353	1100	1359	1553	1071	1463	1784	1521	818	830	1865	1752	914	1294	1170	1185	541	658	634	1473	839	2080	1266	1498	1433	1246	1997	1837	972	1023	1707	1514	904	1000	1321	2027
Caril.05G137400.path1	2	0	6	10	2	0	0	5	1	6	7	11	3	6	2	0	0	0	22	8	1	1	0	1	0	6	9	32	8	2	0	0	0	0	7	1	0	2	2	2	0	0	18	14	3	2	0	0
CiLak.05G133000.path1	1	0	0	0	0	0	0	0	0	0	0	0	0	0	0	0	0	0	0	0	0	0	0	0	0	0	0	0	0	0	0	0	1	0	0	0	0	0	0	0	0	0	0	0	0	0	0	0
Caril.05G137500.path1	113	110	122	129	109	101	105	118	122	177	174	143	163	131	109	114	135	188	140	107	84	103	134	113	128	130	108	82	203	159	146	133	149	147	177	161	140	109	150	141	105	153	155	143	128	131	91	127
Caril.05G137600.path1	10	0	1	0	3	3	4	7	3	4	2	0	3	4	3	0	0	0	0	0	0	0	1	3	0	0	0	1	0	0	0	0	0	3	1	1	2	3	13	0	0	5	1	4	1	0	4	4
Caril.05G137700.path1	173	10	183	158	142	89	188	193	98	169	81	157	183	189	129	134	19	16	141	140	53	74	270	231	16	144	66	96	26	46	14	195	24	210	167	206	268	174	228	211	15	4	162	179	90	143	211	263
CiLak.05G133400.path1	0	0	0	0	1	0	0	0	0	0	0	0	0	0	0	0	0	0	0	0	1	1	0	0	0	0	0	0	7	0	0	0	0	0	0	0	0	0	0	0	0	0	0	0	0	0	0	0
CiPaw.05G136600.path1	0	0	0	0	0	0	0	0	0	0	0	4	0	0	0	0	14	17	0	0	0	0	0	0	0	0	0	0	0	0	17	0	19	0	1	0	0	0	0	2	6	11	0	0	0	0	0	0
Caril.05G137900.path1	171	184	186	207	111	139	169	166	128	167	167	230	256	212	172	188	251	354	232	216	101	134	232	268	155	116	122	169	107	108	138	199	241	246	290	273	288	225	232	217	251	253	286	256	196	205	185	362
Caril.05G138000.path1	101	12	186	149	42	58	41	118	101	140	149	158	138	108	139	210	13	11	211	157	47	54	64	57	6	95	123	169	33	58	0	93	2	85	176	181	76	58	60	49	29	31	183	203	105	126	21	65
Caril.05G138100.path1	152	1	125	119	206	282	152	139	123	208	37	42	260	237	142	140	8	23	66	59	103	114	150	130	8	135	37	51	121	160	9	126	17	261	44	43	208	160	251	246	17	14	35	44	227	345	203	148
Caril.05G138200.path1	133	110	141	125	105	116	116	127	118	193	163	194	188	188	140	140	233	347	137	115	62	84	128	137	158	116	80	168	101	98	146	140	198	178	204	214	180	141	119	159	272	261	206	160	139	135	100	149
Caril.05G138300.path1	18	19	11	19	25	10	13	12	22	25	9	24	47	30	24	25	22	20	26	25	13	18	35	21	18	43	13	14	24	29	12	38	8	17	15	30	25	13	24	28	28	30	33	25	15	30	17	52
CiEll.05G126500.path1	132	205	117	105	106	160	159	120	99	120	130	140	106	120	84	115	155	184	125	96	138	189	213	174	151	63	101	98	75	63	202	133	156	157	140	143	179	140	193	166	133	129	139	139	109	152	201	180
Caril.05G138500.path1	2057	635	1559	1554	1066	1025	1486	2161	1342	2114	1115	1628	1283	1215	1768	1733	693	588	1365	1088	734	881	2213	1859	595	1621	877	1329	697	689	636	1851	628	2446	1872	2106	1538	1225	2766	2723	612	575	2061	2059	834	1169	2603	2537
Caril.05G138600.path1	215	336	155	178	434	475	150	212	289	411	159	158	219	223	207	198	356	382	177	150	442	399	308	169	364	294	132	90	228	220	423	166	484	343	129	130	355	286	387	449	321	307	112	124	295	303	303	197
Caril.05G138700.path1	316	263	232	223	384	422	390	241	402	394	672	576	390	500	442	363	301	434	260	232	1257	1374	318	362	262	141	328	236	1265	759	280	400	345	360	186	231	330	332	381	247	232	175	216	266	448	480	110	347
Caril.05G138800.path1	101	0	48	41	228	281	140	92	155	177	108	118	417	332	136	109	0	0	115	83	205	313	206	163	0	184	165	91	79	131	0	182	3	107	61	91	319	235	109	122	0	0	37	75	291	199	332	78
Caril.05G138900.path1	97	1110	136	139	156	243	154	115	117	160	295	319	191	269	123	159	1370	1826	226	225	219	276	134	167	968	96	186	223	313	284	1204	99	1318	150	135	150	218	231	155	116	1104	1164	140	127	255	238	118	142
Caril.05G139000.path1	260	446	235	233	196	207	227	210	267	334	338	353	352	337	287	272	488	534	325	253	277	426	270	275	374	208	278	275	368	322	368	264	469	303	281	322	322	274	355	356	643	687	309	302	355	331	190	287
Caril.05G139100.path1	821	1	770	609	887	824	706	859	757	949	655	728	1400	1190	838	844	4	6	768	747	886	1034	797	714	9	656	342	444	894	826	19	748	25	966	512	609	1551	1204	881	1002	4	4	448	473	1323	1213	946	843
Caril.05G139200.path1	70	9	153	108	140	180	93	69	33	102	122	159	123	155	58	79	22	28	193	172	151	206	91	83	26	71	87	172	134	86	21	53	35	85	78	93	169	149	57	80	26	19	96	116	214	200	157	71
Caril.05G139300.path1	0	0	0	0	0	0	3	0	0	0	0	0	0	0	1	0	4	9	0	0	0	0	0	0	8	0	0	0	0	0	5	0	10	1	0	0	0	0	0	0	5	1	0	0	0	0	0	0
Caril.05G139400.path1	186	22	148	99	142	139	147	221	231	253	205	257	256	222	226	234	34	51	144	148	187	153	138	140	67	162	71	191	111	112	22	168	72	222	146	150	200	180	181	190	41	39	137	96	201	219	101	121
Caril.05G139500.path1	298	31	289	347	129	155	253	296	369	601	460	581	488	482	517	519	95	114	669	567	317	272	657	819	61	238	272	281	321	350	55	289	91	614	577	702	615	470	640	546	74	72	454	439	218	176	372	421
CiPaw.05G138400.path1	492	640	538	451	479	455	395	446	317	506	598	690	569	461	541	520	825	996	547	460	608	760	462	466	670	321	495	478	802	702	588	563	883	779	718	790	751	645	721	669	742	814	387	500	769	581	401	383
Caril.05G139700.path1	0	0	15	11	23	32	2	0	2	10	237	269	27	18	3	10	0	0	156	122	42	45	0	0	0	0	427	674	54	30	0	0	0	0	43	50	106	78	1	0	0	0	20	33	43	68	0	0
CiEll.05G127800.path1	117	57	81	102	38	20	62	103	106	179	114	138	94	79	106	139	124	164	109	80	32	31	82	73	109	116	80	137	15	39	62	103	51	122	164	182	86	85	139	154	169	143	109	126	87	64	61	110
Caril.05G139900.path1	134	252	116	110	124	128	121	116	187	280	116	154	177	216	225	186	248	329	137	122	132	137	140	194	141	121	61	114	126	159	184	173	197	375	134	190	237	190	304	303	240	254	115	123	206	270	316	213
Caril.05G140000.path1	21	123	23	44	29	22	31	45	42	56	22	25	71	45	33	40	429	385	54	50	24	33	38	30	200	52	28	32	14	24	358	59	500	32	29	30	33	27	36	21	280	373	36	32	32	44	18	36
Caril.05G140100.path1	0	19	0	0	0	0	0	1	4	0	2	0	0	1	0	1	8	17	0	1	0	1	0	0	14	0	1	0	3	3	18	0	19	3	4	0	0	0	1	3	14	21	1	4	0	0	0	0
Caril.05G140200.path1	667	565	522	546	389	383	422	600	433	645	217	384	520	487	535	652	859	937	595	517	282	296	827	661	712	568	304	258	206	246	857	505	1016	711	485	667	670	603	845	920	939	944	521	571	442	545	692	672
Caril.05G140300.path1	446	568	448	375	320	318	361	411	495	608	718	849	516	564	535	573	846	973	555	422	343	373	439	479	564	299	409	477	591	484	518	352	453	426	377	416	346	297	397	398	380	471	379	335	223	341	283	352
CiLak.05G136200.path1	0	7	0	0	0	0	2	0	0	0	0	0	0	0	0	0	3	7	2	0	0	0	0	0	3	0	0	0	0	0	16	0	10	0	0	0	0	0	0	0	12	4	0	3	0	0	0	0
CiLak.05G136300.path1	0	0	0	0	0	0	0	0	0	0	0	0	2	1	0	0	0	0	0	0	0	0	0	0	0	0	0	0	12	15	0	0	0	0	0	0	0	0	0	0	0	0	0	0	0	0	0	0
CiLak.05G136400.path1	763	10804	595	560	641	710	645	596	702	1024	943	1016	996	812	681	719	21978	29899	824	687	688	820	986	924	12871	762	697	523	1265	958	14674	826	21368	1265	903	1097	1248	859	1231	1245	20085	19420	807	783	1035	1153	360	1019
Caril.05G140700.path1	2134	940	2323	2026	1445	1514	1773	2249	1487	2145	1651	1916	1957	1619	1442	1637	1264	1515	2941	2310	1484	1800	3010	2710	1096	2161	1434	2430	1172	1105	1204	2196	1265	3251	3057	3719	2969	2395	3691	3609	1127	1166	3043	2898	1916	2334	2799	3184
Caril.05G140800.path1	171	99	142	156	122	115	129	159	127	187	167	190	140	110	142	109	101	143	196	186	160	175	226	143	88	179	151	245	135	120	88	141	101	204	265	307	183	146	299	262	77	93	304	271	151	186	200	183
Caril.05G140900.path1	151	223	221	264	202	216	167	117	200	269	538	490	233	343	223	250	107	176	336	329	425	533	170	197	168	169	287	440	499	318	154	136	256	218	328	374	286	223	228	221	166	151	341	285	272	304	131	173
Caril.05G141000.path1	276	585	320	382	314	344	299	258	315	380	366	355	506	446	302	362	794	861	311	302	326	396	325	287	548	275	236	225	392	347	524	265	755	383	310	388	423	411	405	381	645	627	275	277	481	399	318	330
CiPaw.05G139900.path1	0	0	0	0	0	0	0	0	0	0	100	15	0	0	0	0	0	0	0	0	0	0	0	0	0	0	0	80	0	0	0	0	0	0	4	0	0	0	0	0	0	0	0	0	0	0	0	0
Caril.05G141200.path1	78	160	35	20	25	50	93	52	98	96	57	34	44	49	85	60	510	674	40	31	141	101	35	46	309	96	23	18	70	72	339	159	554	83	21	28	39	33	83	70	356	383	17	25	45	51	47	64
Caril.05G141300.path1	32	12	16	24	12	23	30	27	18	33	23	9	34	22	30	34	17	7	39	22	22	21	47	35	7	39	22	6	7	15	14	23	7	43	30	29	31	53	40	31	8	5	37	31	28	21	25	40
Caril.05G141400.path1	110	320	232	225	434	373	231	98	169	200	431	476	613	505	170	158	346	445	404	312	383	441	199	147	353	67	314	135	283	391	320	147	397	114	205	211	444	376	149	138	355	326	300	292	559	524	243	135
CiPaw.05G140300.path1	8	87	25	8	27	18	16	9	14	17	33	45	30	34	11	14	85	134	12	9	35	24	19	10	77	9	33	21	37	54	52	11	72	11	9	10	17	24	5	4	120	93	12	13	59	62	18	22
Caril.05G141600.path1	246	42	306	252	184	185	218	301	176	218	154	197	259	225	231	207	30	43	282	273	146	175	254	253	68	211	157	172	71	97	32	220	35	317	253	247	311	241	319	349	53	54	269	317	204	228	306	263
Caril.05G141700.path1	0	0	0	0	0	0	0	0	0	0	0	0	0	0	0	0	0	0	1	0	0	0	0	0	0	0	0	0	0	0	0	0	0	0	0	0	0	0	0	0	1	0	0	0	0	0	0	0
Caril.05G141900.path1	80	54	82	74	52	78	57	72	63	113	105	88	96	104	89	138	95	105	92	95	63	110	108	79	98	54	59	72	66	68	70	104	52	117	108	106	91	60	125	126	64	54	102	93	87	96	57	118
Caril.05G142000.path1	194	421	184	218	163	174	172	173	174	305	230	209	273	226	235	211	603	849	270	174	163	177	197	203	440	179	135	137	135	141	462	205	539	247	212	211	249	204	319	255	796	741	183	175	226	243	154	189
Caril.05G142100.path1	44	119	94	98	176	232	18	18	22	83	65	48	109	76	31	41	215	299	78	80	55	105	40	25	105	34	25	30	14	71	182	23	138	25	24	40	198	218	31	25	107	79	21	15	127	221	25	25
Caril.05G142200.path1	345	297	380	320	363	415	284	309	331	441	304	409	478	361	318	376	210	418	369	327	220	294	320	352	140	289	184	368	213	233	214	283	257	385	475	495	356	303	363	348	383	369	573	432	488	537	206	281
Caril.05G142300.path1	1230	580	968	927	1062	1140	1108	1157	889	1201	892	946	1058	945	1032	1073	680	888	1117	873	949	1155	1515	1524	665	937	838	706	822	804	351	1014	672	1152	919	1020	1357	1087	1247	1132	651	574	1077	1001	1000	1268	805	1433
Caril.05G142400.path1	35	0	75	58	14	18	31	36	30	58	76	79	16	19	20	23	2	3	52	41	33	15	10	21	0	26	13	46	35	20	9	41	3	94	27	12	18	35	52	28	0	0	17	8	25	26	16	21
Caril.05G142500.path1	97	57	135	111	210	215	129	65	86	102	209	229	198	201	74	150	73	64	205	174	173	221	133	145	73	105	144	136	150	138	91	107	105	121	151	132	203	219	110	115	77	108	187	186	189	208	61	146
Caril.05G142700.path1	25	18	32	44	36	41	10	23	26	50	58	51	86	96	38	46	4	19	28	18	10	13	4	0	9	16	13	65	19	30	0	13	2	1	44	43	3	1	0	11	28	17	48	35	27	34	18	17
Caril.05G142800.path1	16	12	27	19	14	10	16	16	10	17	10	35	16	13	19	22	18	8	23	29	11	19	34	23	0	16	36	12	18	8	0	15	11	27	28	31	24	24	17	30	8	2	22	34	24	23	29	21
CiPaw.05G141500.path1	1	0	2	0	3	0	0	0	1	4	5	6	1	3	3	2	8	18	7	4	5	3	3	10	5	5	8	4	4	2	0	0	20	18	11	4	8	1	3	4	0	0	1	2	2	1	2	6
Caril.05G143100.path1	212	300	288	176	284	278	208	168	188	227	381	394	281	290	135	162	458	415	243	223	464	479	217	262	428	158	326	199	621	366	247	265	334	254	187	199	373	249	261	203	310	340	191	249	409	306	258	247
Caril.05G143200.path1	645	41	841	775	698	733	589	538	552	699	588	685	1010	816	492	609	91	119	819	799	454	768	677	539	96	692	645	476	434	566	144	673	115	662	621	662	1142	821	631	698	128	99	651	724	1076	1086	538	821
Caril.05G143300.path1	12	62	10	4	5	8	12	3	44	19	157	144	21	43	22	16	173	146	32	16	47	55	15	20	45	0	31	30	150	232	103	12	76	11	24	30	4	4	18	13	6	5	1	4	1	4	7	0
Caril.05G143400.path1	176	99	144	153	208	250	164	193	240	382	250	263	380	317	245	284	230	200	320	255	280	387	268	275	88	188	133	128	188	251	195	200	250	348	219	230	304	309	348	370	165	146	163	126	228	258	123	184
CiLak.05G138900.path1	1	0	1	3	1	0	0	1	0	0	0	0	0	0	2	0	0	0	0	0	0	0	1	1	0	0	0	0	0	0	0	0	0	2	0	1	0	1	2	0	0	0	0	0	0	0	0	0
CiEll.05G130900.path1	99	0	298	277	623	727	114	132	107	134	1385	3890	6400	4021	115	83	0	0	931	843	1026	1191	97	78	0	152	722	2202	960	923	0	141	0	90	135	136	1087	658	113	98	0	0	89	71	450	652	58	106
CiEll.05G131000.path1	3	0	2	0	0	9	0	0	2	2	0	0	0	3	0	3	0	0	2	0	2	0	0	0	0	0	0	1	3	0	8	0	0	0	0	1	0	2	2	0	0	3	0	2	2	0	0	1
Caril.05G143700.path1	196	207	229	205	113	170	191	135	196	271	135	243	239	197	156	211	164	223	233	191	132	145	232	217	72	156	121	128	128	138	102	159	149	262	195	221	210	174	293	305	162	167	215	178	174	187	66	266
CiLak.05G139300.path1	5	0	14	4	1	3	0	1	0	1	0	2	1	0	2	3	2	0	3	4	4	2	1	0	0	3	0	1	0	0	0	7	3	6	3	3	6	0	4	0	7	0	0	2	2	6	0	3
Caril.05G143800.path1	10	3	32	28	18	14	19	13	29	33	55	38	25	32	18	17	3	15	38	20	19	24	20	14	0	9	38	33	22	28	0	23	11	15	15	26	28	38	20	16	27	5	19	19	44	31	9	13
CiLak.05G139500.path1	17	14	17	21	19	13	20	34	22	39	24	30	24	24	21	29	27	2	16	7	12	26	30	29	16	9	16	8	24	26	20	19	9	20	14	16	14	20	18	14	10	14	18	9	20	14	34	21
Caril.05G143900.path1	132	17	144	138	144	198	92	148	81	196	151	173	230	228	157	173	19	60	200	154	135	149	139	105	11	135	102	146	91	109	30	115	25	164	164	153	229	199	136	179	27	34	160	132	211	223	40	161
Caril.05G144100.path1	0	0	0	0	0	0	0	0	0	1	9	14	0	0	0	0	5	3	0	0	0	0	3	1	0	0	2	2	0	0	0	0	1	0	8	9	1	0	0	6	0	0	0	0	0	1	0	0
Caril.05G144200.path1	11	70	34	25	22	26	35	8	47	19	108	96	41	43	20	26	96	140	61	42	57	81	51	34	44	23	78	50	34	54	74	33	136	28	29	52	71	50	39	19	120	138	41	45	44	50	24	41
Caril.05G144300.path1	86	10	74	55	34	42	96	62	83	126	77	115	65	55	109	132	11	20	80	74	171	194	122	152	22	75	89	99	95	32	4	86	11	82	104	129	80	47	102	92	16	12	102	97	48	93	90	101
Caril.05G144600.path1	21	1	34	31	36	42	17	16	49	46	60	69	70	43	27	46	3	2	74	35	46	61	33	30	7	30	32	42	17	12	80	14	98	42	26	29	54	37	31	50	8	10	24	19	36	38	12	31
CiLak.05G140700.path1	0	21	0	2	2	4	2	3	0	0	0	0	0	0	0	1	9	20	0	0	0	1	1	2	3	0	1	0	0	0	3	0	5	0	0	0	0	0	0	3	12	9	2	1	0	0	8	1
Caril.05G144800.path1	305	269	332	337	305	356	211	225	365	518	440	535	633	604	356	455	306	372	328	237	233	263	328	249	194	341	291	254	528	493	231	359	290	399	381	394	441	356	330	355	276	290	298	301	491	527	122	381
Caril.05G144900.path1	130	223	229	218	191	212	192	119	174	287	167	172	341	267	229	258	212	284	199	144	204	209	256	224	132	171	190	106	304	323	174	202	288	250	200	241	432	293	273	260	327	304	220	173	475	417	57	377
Caril.05G145000.path1	128	101	160	92	111	118	106	99	96	152	123	131	129	93	93	110	167	154	146	139	78	76	114	107	105	75	73	94	58	114	130	71	233	107	168	147	143	100	154	177	161	185	127	127	111	168	139	147
Caril.05G145100.path1	9	0	13	16	14	16	23	12	6	20	11	13	26	24	24	23	4	5	42	22	38	27	33	24	0	25	13	13	15	13	0	30	4	35	11	12	15	21	14	15	3	5	11	11	12	27	19	26
Caril.05G145200.path1	463	717	597	557	504	506	525	562	433	692	652	686	656	611	463	474	1143	1407	740	540	532	545	577	605	826	359	459	532	530	508	933	483	1092	621	656	791	692	674	607	607	964	958	618	624	697	698	386	594
Caril.05G145300.path1	103	125	124	147	91	115	90	116	105	159	144	202	112	136	107	91	182	193	169	150	123	115	154	149	69	93	85	172	117	77	141	134	134	179	161	208	161	165	197	186	140	126	142	146	118	137	113	136
Caril.05G145400.path1	262	189	242	225	195	263	182	205	191	303	222	215	287	266	237	274	308	327	216	164	308	284	225	243	275	211	200	180	379	259	300	251	266	276	311	309	281	288	277	316	241	214	291	267	376	387	82	269
Caril.05G145600.path1	174	636	258	234	449	408	152	159	229	347	381	318	440	466	206	201	855	849	266	240	412	501	174	193	1011	199	318	204	279	329	746	249	883	221	170	209	310	249	192	241	733	884	151	186	415	312	256	235
CiEll.11G144900.path1	0	0	0	0	0	0	0	0	0	0	0	0	0	0	0	0	0	0	0	0	0	0	0	0	0	0	0	0	0	0	0	0	0	0	0	0	0	0	0	0	0	0	0	0	0	0	0	0
Caril.05G145700.path1	182	38	123	134	159	161	113	137	253	274	225	192	154	179	211	205	105	120	223	140	332	384	192	99	92	130	115	186	354	250	61	143	117	272	157	166	150	106	205	278	95	98	112	145	140	192	55	160
Caril.05G145800.path1	284	109	414	337	407	474	347	276	296	500	428	438	588	446	353	442	78	87	347	309	312	414	298	398	68	400	594	285	521	444	47	477	61	283	178	207	421	253	264	278	104	101	366	441	596	663	243	373
Caril.05G145900.path1	1789	1187	2081	1750	1204	1191	1371	1173	1616	2437	1637	1580	2661	2221	1831	1928	1403	1893	2126	1672	1056	1213	1545	1393	902	1459	913	1225	1435	1456	703	1599	1077	2060	2014	2431	2351	1862	2123	1872	1432	1335	2013	2039	1601	1747	642	1819
Caril.05G146000.path1	232	57	190	237	128	137	172	168	137	182	122	175	151	115	121	169	55	92	197	145	93	123	258	170	23	182	83	148	58	100	116	133	88	211	272	305	298	187	189	208	53	59	240	200	133	160	75	236
CiLak.05G141900.path1	0	0	4	0	1	0	0	0	0	0	0	3	1	1	0	0	0	0	0	0	0	0	0	0	0	0	0	0	0	0	0	0	0	0	1	0	4	0	0	0	2	0	0	0	0	2	0	0
Caril.05G146100.path1	19	3	5	4	6	6	7	13	7	29	11	18	13	23	12	13	6	10	29	19	2	5	12	13	18	1	9	7	4	7	15	2	2	31	25	19	24	17	17	12	16	4	18	9	15	24	9	22
CiPaw.05G144500.path1	0	0	0	0	0	0	0	0	0	0	0	0	0	0	0	0	0	0	0	0	0	0	0	0	0	0	0	0	0	0	0	0	0	0	0	0	0	0	0	0	0	0	0	0	0	0	0	0
Caril.05G146200.path1	30	89	70	32	64	84	43	24	14	22	131	131	36	38	28	18	146	161	135	106	109	111	70	72	155	36	105	179	49	41	219	52	163	40	70	66	80	71	42	45	128	142	75	83	123	124	44	62
CiPaw.05G144800.path1	0	0	0	0	0	0	0	0	0	0	0	0	0	0	0	1	0	0	1	3	0	0	0	0	0	7	3	5	0	0	0	8	0	1	2	1	1	1	2	1	1	6	2	3	4	13	11	1
Caril.05G146300.path1	1425	11	864	662	355	367	560	1328	1233	1889	518	628	464	440	1288	1463	86	77	751	528	696	790	708	562	48	961	322	427	534	368	49	693	87	1956	855	1040	565	440	2045	2044	88	95	580	724	503	795	364	504
CiLak.05G142400.path1	29	0	51	46	31	36	23	24	8	44	54	38	61	61	15	35	15	10	51	63	28	33	19	31	14	31	30	19	19	31	9	21	3	38	26	31	49	47	9	21	5	5	28	35	47	62	57	23
Caril.05G146500.path1	0	0	0	0	0	0	0	0	0	0	0	0	0	0	0	0	0	0	0	0	0	0	0	0	0	0	0	0	0	0	0	0	0	0	0	0	0	0	0	0	0	0	0	0	0	0	0	0
Caril.05G146600.path1	12	6	16	13	14	22	9	8	27	11	71	61	17	18	10	13	8	4	15	6	41	29	7	8	1	3	15	51	24	34	1	13	1	21	32	37	13	6	15	13	0	2	31	20	19	15	10	4
Caril.05G146700.path1	104	305	62	65	125	134	65	150	93	126	35	39	220	202	209	205	443	587	37	52	85	78	72	128	540	99	66	40	69	76	369	231	366	202	116	168	133	165	282	244	281	244	110	111	167	163	230	147
Caril.05G146800.path1	108	337	95	103	104	109	90	76	82	144	110	145	189	156	99	107	394	469	109	89	124	149	80	101	288	81	80	104	143	119	183	142	236	135	69	98	134	102	126	140	343	408	137	124	241	225	96	77
Caril.05G146900.path1	567	830	728	613	811	896	562	483	629	905	1195	1159	1051	930	602	701	1377	1603	751	623	644	846	626	624	781	696	696	697	1144	1240	1052	666	1365	643	747	878	709	596	601	552	1039	1072	841	817	850	913	473	685
Caril.05G147000.path1	50	0	6	7	0	5	23	39	57	64	72	72	11	14	72	60	0	0	12	15	28	34	38	15	4	42	20	39	54	89	0	26	1	117	35	37	10	8	69	89	0	1	21	16	8	3	26	26
Caril.05G147100.path1	175	196	174	179	159	123	211	194	132	302	246	219	259	245	229	239	392	434	283	205	167	208	309	307	205	120	133	216	192	148	248	192	313	287	282	277	351	247	329	246	321	364	257	285	210	224	163	302
Caril.05G147200.path1	3	24	1	0	0	0	1	4	7	15	79	118	0	0	1	0	40	69	2	0	0	4	2	1	26	0	0	5	2	0	59	0	81	13	12	23	7	0	7	7	30	41	17	37	1	0	0	6
Caril.05G147300.path1	327	223	307	279	301	333	266	305	204	348	196	253	374	311	230	258	328	365	291	247	325	330	350	322	196	214	207	228	224	256	258	256	297	398	232	232	440	321	442	481	280	323	239	202	491	459	423	313
Caril.05G147400.path1	470	518	430	370	289	330	340	407	243	477	238	268	402	360	364	388	594	737	537	470	351	327	562	547	384	331	200	220	195	143	335	323	451	627	382	526	534	417	676	697	634	696	456	420	340	520	257	501
CiEll.05G134900.path1	0	0	0	0	0	0	0	0	0	0	0	0	0	0	0	0	0	0	0	0	0	0	0	0	0	0	0	0	0	0	0	0	0	0	0	0	0	0	0	0	0	0	0	0	0	0	0	0
Caril.05G147500.path1	37	3	73	87	31	40	57	54	93	163	122	80	118	103	111	89	0	0	87	68	15	24	35	24	0	73	51	58	20	56	46	60	31	90	24	67	101	62	77	71	26	20	50	31	38	44	22	75
Caril.05G147600.path1	107	161	180	132	118	119	132	137	90	140	76	117	97	94	97	95	174	135	153	147	68	122	149	160	129	112	84	87	51	73	82	103	106	150	116	135	174	132	180	169	98	103	89	102	104	151	139	150
Caril.05G147700.path1	431	10	496	425	734	767	401	473	409	521	455	485	1025	911	552	571	14	3	699	562	599	639	484	419	19	375	388	285	348	436	11	538	5	546	308	364	1001	856	462	509	12	21	344	344	999	1193	192	458
Caril.05G147800.path1	1081	798	820	851	731	778	804	967	775	1273	2783	4132	900	925	918	1011	950	1011	1044	720	504	666	1099	1003	726	810	601	3399	650	650	835	826	823	1249	3858	3445	1088	861	1584	1373	806	1003	3030	2403	766	1088	858	1111
CiLak.05G144100.path1	0	0	0	0	0	0	0	0	5	10	23	16	14	15	6	8	30	25	14	11	18	43	12	20	15	15	10	7	24	24	5	12	34	14	7	11	28	30	10	15	0	0	0	1	0	0	4	0
Caril.05G148000.path1	401	776	399	437	422	444	381	388	214	453	357	462	372	295	350	344	816	906	455	381	588	558	516	505	595	360	371	494	379	290	640	380	672	452	367	430	457	440	554	656	701	811	346	362	495	584	310	534
CiLak.05G144400.path1	167	155	206	198	286	292	139	165	158	242	280	332	312	259	130	207	191	242	298	228	218	247	179	163	141	113	189	250	174	180	109	187	145	205	225	269	328	252	210	184	188	207	200	195	407	381	99	184
Caril.05G148200.path1	370	428	514	443	659	672	490	330	477	724	728	773	844	846	544	501	901	862	529	458	846	915	402	341	543	310	337	494	1309	911	538	371	783	568	515	572	684	685	523	628	607	609	411	365	850	821	309	459
Caril.05G148300.path1	241	243	192	196	695	945	456	119	401	328	694	576	581	607	206	205	295	382	456	335	1343	1527	400	419	276	189	360	348	2261	1217	357	277	493	350	242	256	453	345	275	236	254	295	409	409	1108	1227	277	423
Caril.05G148400.path1	1335	6	1407	1528	996	908	1085	1450	1036	1609	517	611	1400	1134	1385	1486	9	6	1623	1256	600	569	1490	1276	8	1054	563	613	366	546	13	1246	20	1353	772	841	1437	1135	1490	1575	14	18	771	801	1194	1463	1258	1458
Caril.05G148500.path1	773	432	741	721	928	941	656	640	581	869	879	1088	954	921	678	774	539	515	824	674	772	788	767	754	368	579	530	591	855	837	471	564	530	816	918	989	1159	887	868	914	275	391	729	653	933	1100	505	642
Caril.05G148600.path1	908	582	861	763	711	762	646	780	783	1091	771	948	1136	939	679	837	777	944	1012	812	599	757	809	765	462	742	596	677	769	759	392	813	634	1087	935	1042	1126	823	1031	1077	755	757	976	923	1018	1028	448	822
CiLak.05G145000.path1	1	0	1	6	2	3	0	0	2	17	4	2	5	3	6	5	7	17	1	4	2	1	5	2	0	3	1	7	0	0	12	3	12	8	5	12	10	3	7	2	4	8	7	2	6	3	0	5
Caril.05G148700.path1	212	28	137	142	87	77	79	193	120	195	102	151	128	138	187	147	80	114	191	155	63	104	124	124	42	122	69	77	68	70	79	177	77	279	213	256	122	124	328	310	91	48	176	163	92	90	99	172
Caril.05G148800.path1	172	0	88	59	43	37	57	132	76	178	53	65	64	64	155	116	0	0	63	52	17	34	66	95	0	133	11	71	3	18	0	146	0	101	126	146	51	51	133	145	0	0	92	91	38	60	102	112
Caril.05G148900.path1	1179	309	1065	1033	755	766	925	1188	926	1366	600	758	1005	786	986	1046	413	552	1013	924	492	595	1342	1205	308	1068	599	634	593	615	244	1036	353	1342	1103	1173	1181	981	1651	1559	366	465	1095	1014	742	966	698	1442
Caril.05G149000.path1	959	47	1542	1567	813	776	639	958	635	893	757	732	1505	1169	887	961	59	65	1990	1669	630	673	1156	1038	30	691	601	422	394	512	120	779	113	1473	1321	1452	1527	1271	1360	1376	79	93	912	815	1090	1004	1080	1467
Caril.05G149100.path1	252	524	352	359	257	265	208	272	173	335	332	363	458	396	238	309	861	924	580	451	260	385	232	218	671	218	333	286	123	216	660	220	708	310	337	406	407	469	331	384	595	688	296	325	360	379	277	338
CiEll.05G136900.path1	0	0	0	0	2	2	0	0	3	0	54	36	0	0	1	1	7	0	0	0	6	0	0	0	1	0	0	26	3	0	0	0	4	7	0	2	0	1	2	2	1	3	8	4	0	2	0	1
Caril.05G149300.path1	87	159	146	104	107	153	139	95	166	152	234	217	165	153	160	159	261	273	167	142	178	201	149	125	138	78	139	95	357	281	205	98	243	148	123	126	205	151	173	188	154	196	130	111	169	152	100	113
CiPaw.05G148500.path1	0	14	2	1	2	0	1	1	1	2	1	0	1	1	0	2	10	2	3	0	1	4	3	1	21	1	1	2	2	0	16	4	13	3	1	7	0	0	1	10	7	8	1	0	4	3	1	1
Caril.05G149500.path1	0	0	0	0	0	1	0	0	3	5	4	2	8	7	2	1	0	0	3	4	1	2	2	3	0	1	3	4	3	8	0	0	0	1	0	0	6	1	2	0	0	0	1	0	3	4	0	0
CiPaw.05G148600.path1	0	0	0	0	0	0	0	0	0	0	0	0	0	0	0	0	0	0	0	0	0	0	0	0	0	0	0	0	0	0	0	0	0	0	0	0	0	0	0	0	0	0	0	0	0	0	0	0
Caril.05G149600.path1	3	0	10	6	8	9	7	19	0	3	5	13	5	8	1	10	0	0	1	2	5	12	7	5	0	5	12	8	2	1	0	1	0	3	1	2	9	4	2	3	1	0	2	14	1	7	32	3
Caril.05G149700.path1	102	19	90	71	52	83	63	63	58	61	64	86	74	63	54	64	58	59	94	93	62	86	57	48	19	43	56	76	62	50	82	71	66	110	67	97	101	94	99	83	31	44	80	75	107	89	51	47
Caril.05G149800.path1	125	92	159	143	93	117	116	102	62	95	76	99	137	140	98	100	86	112	190	146	67	102	112	120	72	113	77	71	56	56	51	99	92	106	133	155	130	149	149	149	97	78	91	102	109	140	24	106
CiLak.05G146500.path1	0	0	0	0	0	0	0	0	0	0	0	0	0	0	0	0	0	0	0	0	0	0	0	0	0	0	0	0	0	0	0	0	0	0	0	0	0	0	0	0	0	0	0	0	0	0	0	2
Caril.05G150000.path1	1853	1	1565	1496	1747	1792	1499	1536	707	1140	383	574	1321	957	843	878	0	7	1358	1159	845	1139	1682	1529	0	1235	491	904	341	366	0	1563	1	1437	1128	1251	2505	1834	1566	1363	0	3	1482	1305	1905	2141	618	2213
CiLak.05G146700.path1	341	204	307	233	149	152	310	275	364	579	197	186	206	225	573	604	357	412	256	216	342	322	340	368	235	253	254	112	444	339	260	504	325	412	286	355	182	175	522	541	369	422	337	365	256	180	185	506
Caril.05G150200.path1	516	340	431	440	455	473	482	562	445	687	480	617	468	470	478	482	532	621	586	473	496	505	564	579	305	383	394	478	521	467	560	439	506	705	636	713	555	552	736	730	346	392	611	593	615	731	766	536
Caril.05G150300.path1	288	16	213	277	540	488	319	297	232	336	85	121	242	219	233	245	18	12	156	110	192	242	351	317	13	375	128	131	83	122	16	394	16	365	144	165	722	489	391	499	9	9	204	166	422	567	362	387
Caril.05G150400.path1	67	11	95	51	127	134	43	84	76	94	186	151	142	122	83	74	1	4	107	50	113	91	42	63	7	82	143	140	131	99	4	86	19	75	95	93	46	55	101	95	7	11	103	126	127	143	122	94
Caril.05G150500.path1	48	0	61	30	47	55	33	59	18	29	16	2	24	8	27	26	2	0	52	56	17	33	39	33	5	59	8	11	1	4	9	47	6	54	32	53	39	48	42	50	0	0	26	31	49	57	59	37
Caril.05G150600.path1	458	404	436	423	419	508	445	495	516	720	444	575	702	545	498	520	598	662	547	429	402	466	580	469	471	402	276	314	418	459	475	515	542	591	458	568	643	540	751	630	454	561	477	419	534	567	425	561
CiLak.05G147300.path1	43	10	32	41	23	21	8	38	35	24	3	8	41	22	29	26	1	1	2	9	4	2	1	4	7	21	8	14	12	15	0	32	0	1	5	0	9	2	2	3	18	17	17	26	19	28	27	19
Caril.05G150700.path1	850	1025	457	487	574	541	724	806	683	852	441	477	747	648	624	713	1476	1777	494	418	544	586	1019	1024	979	919	476	258	757	742	946	862	1151	1103	423	500	799	599	1205	1227	1306	1287	502	512	757	639	555	985
Caril.05G150800.path1	243	0	118	122	23	36	160	255	210	319	22	30	44	44	368	350	0	0	73	61	39	48	135	193	0	109	19	47	75	91	0	203	0	256	113	144	65	49	289	339	3	0	35	53	43	53	41	75
CiEll.05G138600.path1	70	233	66	48	105	101	57	35	164	86	284	217	51	80	68	36	234	218	117	76	380	325	123	38	282	20	111	113	230	96	305	82	899	100	47	43	35	38	142	83	225	290	40	93	55	37	50	61
Caril.05G151000.path1	1	2	3	0	0	0	0	0	6	0	5	1	0	0	2	0	2	0	0	0	0	0	0	1	9	0	2	1	0	0	10	1	62	0	0	2	2	1	5	0	2	1	0	4	0	1	0	1
CiPaw.05G150100.path1	4	18	6	0	1	0	2	1	36	1	20	21	4	1	3	2	29	31	3	4	3	2	2	1	29	4	1	2	7	0	78	4	295	0	0	0	4	0	12	3	20	27	2	0	2	0	4	3
Caril.02G066600.path1	0	0	0	0	0	0	0	0	0	0	0	0	0	0	0	1	0	0	0	0	0	0	0	0	0	0	0	0	0	0	0	0	0	0	0	0	0	0	0	0	0	0	0	0	0	0	0	0
CiLak.05G147800.path1	1	0	1	0	0	0	0	2	0	0	0	0	0	0	0	0	0	0	0	0	0	1	0	0	0	0	0	0	0	0	0	0	0	0	0	0	0	0	0	0	0	0	1	0	1	0	0	0
Caril.05G151300.path1	0	0	0	0	0	0	0	0	0	0	1	0	0	0	1	0	0	0	0	0	0	0	0	0	0	0	0	0	0	0	0	0	0	0	0	0	0	0	0	0	0	0	0	0	0	0	0	0
CiPaw.05G150300.path1	0	0	0	0	0	0	0	0	0	0	0	0	0	0	0	0	0	0	0	0	0	0	0	0	0	0	0	1	0	0	0	0	0	0	0	0	0	0	0	0	0	0	0	0	0	0	0	0
Caril.05G151400.path1	0	0	0	0	0	0	0	0	0	0	0	0	0	0	0	0	0	0	0	0	0	0	0	0	0	0	0	0	0	0	0	0	0	0	0	0	0	0	0	0	0	0	0	0	0	0	0	0
CiEll.05G139000.path1	129	27	132	142	163	119	135	122	147	174	125	141	166	153	88	152	79	139	224	187	164	200	167	166	77	134	124	166	100	110	104	99	78	172	144	157	188	158	189	167	47	55	138	175	204	281	204	168
CiEll.05G139100.path1	1067	942	1080	1149	1068	1201	954	955	1042	1518	1028	1085	1685	1343	1115	1178	1574	2322	1364	1181	1277	1367	1216	1220	941	954	897	903	1214	924	1109	1071	1121	1267	1161	1322	1640	1248	1241	1234	1585	1682	1276	1133	1693	1765	457	1359
Caril.05G151700.path1	210	418	216	195	207	254	164	191	193	270	313	313	356	286	206	204	724	922	281	248	248	300	271	199	354	256	226	205	258	266	474	256	641	265	297	351	336	280	331	249	683	614	291	277	437	328	153	244
Caril.05G151800.path1	50	46	58	28	92	90	48	36	46	33	187	261	93	127	40	51	81	102	75	63	159	188	61	51	49	28	54	168	125	104	53	19	132	68	274	242	65	75	62	46	60	84	178	139	99	129	62	53
Caril.05G151900.path1	519	11	545	598	671	688	457	738	328	565	158	260	518	352	451	482	17	13	552	480	326	461	579	475	24	321	158	259	189	281	8	438	8	544	414	416	754	596	609	576	19	10	333	302	634	936	492	634
Caril.05G152000.path1	310	219	281	231	153	156	278	350	169	316	112	181	236	174	218	231	430	394	325	221	72	123	351	289	231	253	136	175	85	119	260	343	291	333	212	233	217	176	420	362	324	302	250	300	169	208	231	369
CiPaw.05G151000.path1	0	0	0	0	0	3	3	3	8	5	0	0	5	4	3	0	0	0	0	0	3	2	0	0	0	3	0	2	2	2	0	1	1	6	0	0	0	3	3	0	0	0	0	0	2	3	6	1
CiEll.05G139600.path1	0	0	0	0	3	6	0	1	2	2	0	0	0	2	2	1	0	0	0	0	1	3	1	0	0	0	0	0	1	0	0	0	0	1	0	0	0	0	0	1	0	0	1	1	3	1	10	1
Caril.05G152100.path1	1112	4	1053	1117	1139	1137	1006	1226	1070	1493	1051	1230	1488	1185	1354	1367	32	13	1546	1283	671	1042	1613	1414	37	963	828	986	490	645	5	1440	10	2100	924	1173	1430	1152	1985	2138	32	24	1107	1165	1119	1223	1034	1589
Caril.05G152200.path1	1253	894	1223	1168	836	956	1110	1354	1222	1605	1069	1402	1265	1283	1276	1392	1079	1125	1529	1330	710	883	1472	1396	899	1118	863	1000	986	932	983	1356	971	1664	1203	1394	1590	1247	1857	1643	740	744	1196	1238	953	1208	1878	1491
Caril.05G152300.path1	78	2	116	91	92	54	55	66	48	75	88	81	63	60	48	54	4	17	279	226	131	143	140	162	4	54	97	128	58	84	0	130	3	104	60	81	172	169	109	106	3	5	67	96	230	174	185	93
Caril.05G152400.path1	62	155	82	87	160	172	167	105	305	276	1028	1116	205	165	185	214	374	422	648	488	386	362	220	235	429	244	661	632	359	385	507	274	650	596	181	263	209	232	641	531	182	248	170	194	428	311	273	217
CiEll.05G140200.path1	5	7	3	0	6	9	0	3	2	0	5	10	5	5	2	14	6	20	4	1	10	3	1	1	4	1	5	2	7	11	0	4	7	2	2	2	7	7	6	0	13	24	0	2	12	3	0	1
Caril.05G152500.path1	39	217	64	42	110	69	43	31	64	57	89	114	95	73	55	74	214	289	86	69	160	125	48	75	147	32	75	60	148	134	126	56	235	69	54	72	101	110	73	66	164	182	47	43	141	131	37	60
CiLak.05G149000.path1	4	13	8	4	1	3	2	7	4	4	0	2	0	4	2	7	34	41	3	5	2	1	11	1	20	10	0	1	3	1	34	3	14	5	4	0	3	2	8	5	11	7	2	4	2	2	3	2
Caril.05G152600.path1	180	76	234	252	584	634	125	199	298	389	298	235	296	252	172	239	146	128	447	273	1279	1551	893	288	138	367	227	241	1051	646	97	232	131	540	257	274	319	291	445	514	137	166	160	368	399	231	261	193
Caril.05G152700.path1	64	9	70	54	83	82	61	59	50	72	66	91	113	116	38	80	11	6	82	53	63	62	89	66	7	73	18	64	16	29	9	92	10	86	112	124	179	139	131	88	13	16	147	101	72	120	31	82
Caril.05G152800.path1	0	0	0	1	0	0	0	0	0	0	0	0	0	0	0	1	0	3	0	0	0	0	1	0	0	1	0	0	0	0	1	0	0	1	1	0	0	0	0	0	0	0	0	0	0	0	0	0
Caril.05G152900.path1	7	0	5	9	3	6	18	19	3	13	8	9	10	5	3	7	5	2	20	12	11	13	14	23	0	10	3	17	6	2	0	10	0	19	9	12	20	13	16	9	0	0	10	11	11	7	37	13
CiPaw.05G152000.path1	0	0	0	0	0	0	0	0	0	0	0	0	0	0	0	0	0	0	0	0	0	0	0	0	0	0	0	0	0	0	0	0	0	0	0	0	0	0	0	0	0	0	0	0	0	0	0	0
Caril.05G153100.path1	2191	5565	2696	2416	2330	2469	2160	2240	2134	2866	3036	3012	2305	1951	1792	2177	6913	7936	3033	2525	2773	2858	2652	2132	4435	1770	2347	2224	5909	4662	5641	1829	6210	2520	2028	2519	2575	2132	2378	2382	5250	4656	1961	2233	3346	2247	1503	2286
CiLak.05G149800.path1	0	0	0	0	0	0	0	0	0	0	0	0	0	0	0	0	0	0	0	0	0	0	0	0	0	0	0	0	0	0	0	0	0	0	0	0	0	0	0	0	0	0	0	0	0	0	0	0
Caril.05G153200.path1	1579	2051	2623	1887	4188	4988	1587	1261	2303	2906	3054	3195	2934	2629	2334	2530	2154	2303	2461	2164	3556	4204	2368	2113	1745	2065	2746	1277	7845	7291	2652	1750	3125	3275	2607	3362	3441	2913	2792	3128	1371	1346	1490	1852	4354	4616	1264	1697
Caril.05G153300.path1	117	98	70	81	85	111	68	80	79	104	90	87	93	95	58	74	185	161	88	66	99	114	77	81	95	71	77	74	155	103	145	90	138	84	43	60	115	91	103	85	139	154	65	45	146	154	71	77
Caril.05G153400.path1	179	260	184	266	134	147	167	146	165	314	332	346	187	160	205	191	337	351	285	223	194	223	182	200	258	174	155	246	202	211	427	215	400	260	231	295	236	202	253	284	347	423	245	285	157	195	145	229
Caril.05G153500.path1	56	8	12	27	35	49	53	34	35	51	40	75	53	35	45	52	9	11	56	28	45	39	81	83	14	29	14	75	17	24	5	46	9	74	125	124	68	65	71	81	9	3	92	63	64	87	16	51
Caril.05G153600.path1	27	7335	31	27	26	28	18	22	10	18	137	150	62	40	26	15	15955	20177	109	95	47	44	30	28	10167	27	53	276	39	37	10184	23	9528	46	46	60	55	72	36	23	11336	11984	83	65	43	47	38	39
CiLak.05G150400.path1	0	0	0	0	0	0	0	0	0	0	0	0	0	0	1	0	0	0	0	0	0	1	0	0	0	0	0	0	0	0	0	0	0	1	0	6	1	0	1	0	0	0	0	0	0	0	0	0
CiPaw.05G152900.path1	1	0	1	11	16	9	1	2	1	6	4	7	7	10	10	0	0	0	3	2	4	5	5	3	0	8	10	7	10	1	0	7	0	2	1	3	20	10	8	1	0	0	4	6	5	7	24	10
Caril.05G153800.path1	5	0	4	2	6	8	5	6	5	13	3	2	16	6	15	5	0	0	14	3	6	7	12	1	0	0	3	6	0	0	0	4	0	4	6	7	7	5	7	12	0	0	2	2	7	13	0	7
Caril.05G153900.path1	489	319	475	476	479	494	476	541	414	573	466	637	635	528	383	368	568	659	734	648	565	600	727	738	459	681	559	504	457	555	354	603	479	866	848	872	888	645	916	833	465	475	878	886	651	725	909	774
Caril.05G154000.path1	1	1	1	0	0	1	0	1	1	0	0	0	0	0	0	0	1	3	0	0	0	2	0	0	0	0	1	0	0	0	0	0	8	4	1	1	0	1	1	0	0	3	1	0	0	1	0	1
CiLak.05G151000.path1	27	27	44	34	8	22	19	34	46	38	55	57	26	46	60	58	30	42	67	64	34	84	48	27	10	39	19	15	28	41	30	17	35	36	47	62	43	69	74	51	30	24	32	25	40	50	88	59
CiEll.05G142000.path1	0	0	0	0	0	0	0	0	0	0	0	0	0	0	0	0	0	0	0	0	0	0	0	0	0	0	0	0	0	0	0	0	0	0	0	0	0	0	0	0	0	0	0	0	0	0	0	0
CiLak.05G151100.path1	501	242	297	265	134	129	235	425	68	137	17	19	90	79	161	109	83	84	86	84	7	20	142	176	74	166	24	20	8	12	0	134	0	56	30	34	30	28	41	17	57	38	176	152	19	71	399	319
CiLak.05G151400.path1	0	8	2	5	0	0	1	1	1	4	0	2	0	0	0	2	8	3	1	0	0	1	0	2	16	1	1	1	1	6	8	0	2	0	1	0	0	0	1	0	16	16	4	0	0	2	0	4
CiLak.08G148200.path1	0	0	4	0	0	0	0	0	0	2	4	1	15	6	13	2	2	0	18	18	33	35	48	43	0	0	0	0	7	3	0	0	0	28	48	26	43	42	47	41	0	0	1	5	8	6	16	9
Caril.Q008600.path1	0	0	0	0	0	0	0	1	1	0	0	0	0	1	0	0	0	0	0	0	0	0	0	0	0	0	0	0	0	0	0	0	0	0	0	0	0	0	0	0	0	0	0	0	0	0	0	0
CiLak.Q127900.path1	0	0	0	0	0	0	0	0	0	2	0	0	0	0	0	0	3	0	0	0	0	0	0	0	0	0	0	0	0	0	0	0	5	0	0	0	0	0	0	0	0	0	0	0	0	0	0	0
Caril.05G154300.path1	0	0	0	0	0	0	2	3	0	0	0	0	0	0	0	0	0	0	1	0	0	0	0	0	0	0	0	0	0	0	0	0	0	0	0	0	0	0	0	0	0	0	0	0	0	0	0	0
CiEll.Q055500.path1	0	0	2	0	0	0	3	1	0	1	0	0	0	0	0	1	0	0	5	0	0	0	0	0	0	0	0	2	0	0	0	0	0	0	0	1	0	0	0	0	0	0	0	0	0	0	0	1
CiEll.Q052000.path1	0	0	0	0	0	0	0	0	0	0	0	0	0	0	0	0	0	0	0	0	0	0	0	0	0	0	0	0	0	0	0	1	0	0	0	0	0	0	0	0	0	0	0	0	0	1	0	0
Caril.Q019000.path1	0	0	0	0	0	0	0	0	0	0	0	0	0	0	0	0	0	0	0	0	0	0	0	0	0	0	0	0	0	0	0	0	0	0	1	0	0	0	0	0	0	0	0	0	0	0	0	0
CiEll.Q060800.path1	0	0	2	0	0	0	0	0	0	0	0	0	0	0	0	0	0	0	0	0	0	0	0	0	0	0	0	0	0	0	0	0	0	0	0	0	0	0	0	0	0	0	0	0	0	0	0	0
CiLak.05G151800.path1	0	0	0	0	0	0	0	0	0	0	0	0	0	0	0	0	0	0	0	0	0	0	0	0	0	0	0	0	0	0	0	0	0	0	0	0	0	0	0	0	0	0	0	0	0	0	0	0
CiLak.15G091100.path1	2	0	0	1	0	5	0	0	0	0	0	0	2	0	1	0	0	0	0	0	3	2	0	0	0	0	3	1	1	0	0	0	0	0	1	0	2	0	4	2	0	0	0	0	4	3	0	0
CiLak.Q127800.path1	17	16	21	37	15	28	24	28	38	46	22	28	28	13	35	31	30	32	30	28	55	47	29	25	13	35	15	20	6	25	6	27	17	22	24	23	43	43	33	45	26	19	11	23	61	77	21	28
CiLak.15G090600.path1	0	0	0	0	0	0	0	0	0	0	0	0	0	0	0	0	0	0	0	0	0	0	0	0	0	0	0	0	0	0	0	0	0	0	0	0	0	0	0	0	0	0	0	0	0	0	0	0
CiPaw.05G153300.path1	0	0	0	0	0	0	0	0	0	0	0	0	0	0	0	0	0	0	0	0	0	0	0	0	0	0	0	0	0	0	0	0	0	0	0	0	0	0	0	0	0	0	0	0	0	0	0	0
Caril.15G088200.path1	1	3	8	3	3	3	1	1	2	12	6	6	4	4	1	0	7	4	6	3	3	9	4	3	3	0	2	4	0	1	1	1	0	5	2	2	7	1	2	3	8	4	2	1	15	5	0	1
CiPaw.05G155400.path1	0	0	0	0	0	0	0	0	0	0	0	0	0	0	0	0	0	0	0	0	0	0	0	0	0	0	0	0	0	0	0	0	0	0	0	0	0	0	0	0	0	0	0	0	0	0	0	0
CiLak.05G152100.path1	89	86	51	50	59	58	54	75	76	86	58	86	68	59	60	57	87	140	46	45	73	72	57	52	64	90	62	64	50	80	106	79	72	103	61	97	93	73	107	98	82	68	55	66	95	76	67	48
CiLak.05G152200.path1	1	8	5	8	4	4	1	5	2	1	0	0	5	4	8	0	23	21	1	1	1	2	1	4	13	1	4	4	3	0	10	0	8	0	3	1	3	5	2	0	14	21	3	0	12	1	0	0
CiPaw.05G158000.path1	244	327	245	197	204	240	158	222	232	350	254	350	271	241	207	248	301	453	239	192	310	350	243	255	135	193	233	239	267	343	222	182	289	311	273	301	279	221	302	322	274	286	250	251	342	414	126	245
Caril.05G154700.path1	150	493	154	189	88	81	113	111	232	258	136	199	190	193	177	180	457	544	148	140	74	113	120	114	430	168	149	108	182	263	505	121	471	251	208	208	202	166	297	311	436	434	225	228	103	135	173	193
Caril.05G154800.path1	15	0	31	18	14	20	23	11	14	39	4	22	15	26	19	11	0	0	16	11	8	13	32	8	0	0	0	0	4	14	0	0	0	41	24	25	40	34	44	26	1	0	7	4	11	19	18	29
CiPaw.05G158200.path1	13	29	0	2	2	1	1	6	0	10	5	3	12	7	6	4	33	48	0	4	2	10	4	3	22	3	0	1	7	3	29	0	40	8	9	6	22	9	10	4	23	44	5	4	13	5	6	1
CiPaw.05G158300.path1	6	29	10	2	21	30	15	9	12	17	25	38	23	15	16	13	30	63	22	18	16	27	17	16	15	6	20	16	24	31	19	8	36	12	7	11	33	23	17	15	34	28	14	7	41	41	25	20
Caril.05G154900.path1	257	549	245	204	407	407	245	166	217	332	437	442	353	326	190	229	568	827	335	244	406	454	310	361	441	174	234	313	376	361	383	242	539	305	249	230	519	341	316	339	703	623	235	221	476	519	155	372
Caril.05G155000.path1	19	0	7	9	12	14	5	15	5	8	9	13	6	13	9	15	0	0	20	14	14	12	20	14	0	9	3	8	6	2	0	3	0	15	15	18	23	12	17	22	0	0	11	19	17	15	33	17
CiEll.14G046600.path1	3	0	0	0	0	1	0	2	0	1	5	1	0	2	0	0	4	1	4	1	5	6	2	1	0	0	0	1	0	3	4	4	0	2	4	2	12	2	3	1	0	0	1	0	0	4	7	1
Caril.05G155100.path1	853	440	811	846	893	945	824	781	676	1086	815	887	1084	974	791	887	762	1069	1076	878	845	908	1082	1179	619	745	701	746	846	773	624	764	515	940	812	884	1267	1058	818	878	781	748	939	794	1140	1221	655	1210
Caril.05G155200.path1	78	55	94	64	84	67	119	52	83	144	309	391	96	114	92	65	84	122	206	155	290	254	93	80	47	105	127	96	270	205	72	87	77	131	79	82	81	49	105	109	77	112	93	90	125	169	92	109
CiLak.05G153000.path1	7	0	0	1	12	10	12	3	3	10	1	0	15	12	18	16	6	1	2	5	10	6	6	12	6	2	1	0	10	10	0	11	1	2	0	4	16	15	4	5	0	5	1	0	18	12	10	4
Caril.05G155300.path1	651	380	664	615	609	658	613	542	576	780	708	862	704	632	478	557	493	620	801	697	554	642	651	623	331	520	531	746	522	605	357	600	387	691	672	795	686	545	789	628	490	504	824	761	650	694	553	685
Caril.05G155400.path1	37	61	12	19	7	14	8	18	24	29	6	16	21	25	16	44	28	36	31	19	5	13	22	23	13	27	0	2	6	11	36	21	42	31	15	21	23	28	51	34	28	45	31	22	10	16	32	33
CiPaw.05G159000.path1	491	255	447	418	346	392	467	474	476	596	325	394	480	402	402	472	432	530	388	407	302	336	505	452	371	431	244	295	377	399	354	489	422	594	434	577	453	309	644	586	360	387	522	501	397	482	657	556
Caril.05G155600.path1	309	253	322	297	375	365	282	305	250	413	278	294	441	375	353	308	452	463	387	329	281	266	415	379	196	283	241	267	291	321	283	346	405	409	305	319	465	360	471	391	395	383	301	268	448	538	177	416
CiPaw.05G159200.path1	0	0	0	0	0	0	0	0	0	0	0	0	0	0	0	0	0	0	0	0	0	0	0	0	0	0	0	0	0	0	0	0	0	0	0	0	0	0	0	0	0	0	0	0	0	0	0	0
Caril.05G155700.path1	602	978	664	553	646	621	580	515	581	865	687	714	977	812	617	645	1182	1465	770	594	588	722	670	593	645	581	493	434	710	683	578	581	1025	810	655	751	891	691	931	789	1233	1166	691	631	768	856	149	668
Caril.05G155800.path1	472	298	438	449	263	281	312	458	405	576	284	326	474	395	485	510	267	352	431	298	191	180	494	360	157	356	181	205	201	236	365	398	290	794	403	595	489	427	763	844	330	354	503	383	294	312	350	551
Caril.05G155900.path1	288	142	181	205	366	310	259	261	245	353	150	151	436	374	258	276	227	187	243	179	278	296	330	253	152	205	147	104	164	215	230	257	206	415	154	169	462	360	355	476	156	184	107	99	425	418	310	365
CiEll.07G068700.path1	0	0	0	0	0	0	0	0	0	0	0	0	0	0	0	0	0	0	0	0	0	0	0	0	0	0	0	0	0	0	0	0	0	0	0	0	0	0	0	0	0	0	0	0	0	0	0	0
Caril.05G156000.path1	0	0	0	0	0	0	0	0	0	0	0	0	0	0	0	0	0	0	0	0	0	0	0	0	0	0	0	0	0	0	0	0	0	0	0	0	0	0	0	0	0	0	0	0	0	0	0	0
Caril.05G156100.path1	61	22	68	70	105	105	57	56	91	116	62	66	124	111	60	64	15	2	80	92	57	81	71	49	30	109	42	42	34	69	9	81	13	136	61	63	102	113	108	151	24	14	61	48	130	124	23	98
Caril.05G156200.path1	7	25	12	22	13	20	8	4	32	24	359	219	16	20	12	21	106	73	20	27	15	40	35	62	23	5	273	12	71	177	56	2	86	67	46	90	44	22	48	27	40	34	17	59	22	8	14	23
Caril.05G156300.path1	186	159	190	234	239	274	187	104	270	341	313	296	319	274	235	289	248	442	269	231	217	289	249	198	120	157	219	161	262	182	91	133	281	296	193	236	287	218	277	228	327	336	180	190	279	296	19	242
CiEll.05G144100.path1	2	0	0	0	1	1	1	0	0	4	5	2	3	0	0	1	1	5	0	0	1	3	0	0	0	0	2	0	0	5	0	0	1	0	0	0	4	1	0	0	3	2	1	1	1	0	0	0
CiEll.05G144200.path1	0	0	0	0	0	0	0	0	0	0	0	0	0	0	0	0	0	0	0	0	0	0	0	0	0	0	0	0	0	0	0	0	0	0	0	0	0	0	0	0	0	0	0	0	0	0	0	0
Caril.05G156400.path1	0	0	0	0	0	0	0	0	0	0	1	1	0	4	1	0	0	0	0	0	0	0	0	0	0	0	0	0	0	1	0	0	0	0	0	0	0	0	0	0	0	0	0	0	0	0	0	0
CiLak.05G154400.path1	0	0	0	0	0	0	0	1	0	0	0	0	0	0	0	0	0	0	0	0	0	0	0	0	0	0	0	0	0	0	0	0	0	0	2	0	0	0	0	0	0	0	1	0	0	1	0	0
CiPaw.05G160000.path1	84	111	83	99	109	101	70	48	85	101	76	114	170	97	89	92	104	240	82	66	57	52	66	55	38	53	65	72	115	67	47	40	91	79	53	66	106	87	54	47	175	161	91	51	207	182	0	75
CiLak.05G154600.path1	105	28	97	70	45	64	64	96	27	91	62	58	52	54	61	73	28	31	83	52	26	29	49	65	43	62	30	41	25	17	25	68	43	88	68	70	34	41	97	91	30	21	51	73	36	60	87	82
Caril.05G156600.path1	0	0	0	0	0	0	0	0	0	0	0	0	0	0	0	0	0	0	0	0	0	0	0	0	0	0	0	0	0	0	0	0	0	0	1	0	1	0	0	0	0	0	0	0	0	0	0	0
Caril.05G165400.path1	402	98	314	348	279	298	317	368	325	454	326	365	301	292	319	380	123	164	379	321	252	307	449	488	83	374	234	310	235	213	134	299	107	491	394	454	385	300	596	581	123	140	482	409	381	354	516	416
Caril.05G165300.path1	688	933	715	680	731	837	749	519	833	1217	962	914	1335	1117	761	843	1254	1905	1042	808	844	952	842	798	584	772	639	580	978	727	491	586	1029	903	761	970	1268	1056	843	677	1295	1261	931	751	1119	1157	309	802
CiPaw.05G169000.path1	0	4	0	1	2	4	1	0	0	0	5	0	4	2	1	3	9	26	10	4	1	1	3	4	6	2	1	0	1	1	0	0	2	0	4	2	0	3	1	5	6	2	0	1	0	6	0	3
Caril.05G165200.path1	188	61	142	158	139	104	147	140	106	168	155	221	212	176	157	164	138	100	233	213	186	196	188	178	84	83	151	161	181	172	70	147	98	141	170	200	239	182	183	118	81	98	164	199	160	202	143	224
Caril.05G165100.path1	611	1095	514	584	703	730	558	422	692	911	702	749	846	726	696	829	1340	2081	597	433	707	844	510	573	767	518	495	433	794	811	798	507	1166	605	492	590	826	634	599	549	1182	1192	475	386	932	970	193	457
Caril.05G165000.path1	313	406	252	301	402	436	273	97	328	479	336	387	464	413	290	402	254	739	363	282	506	482	264	303	73	292	295	249	394	434	59	276	186	313	324	341	622	375	271	219	365	327	349	251	546	426	30	242
CiPaw.05G168600.path1	2	0	0	0	0	0	3	0	21	7	11	1	0	0	9	1	0	3	70	78	13	15	14	16	0	7	3	0	0	0	0	0	0	17	16	22	25	30	22	16	0	0	0	0	0	0	0	0
CiPaw.05G204200.path1	0	0	0	0	0	2	0	0	0	0	0	0	0	0	0	0	0	0	0	0	0	0	0	0	0	0	0	3	0	0	0	0	0	0	0	0	0	1	0	0	0	0	0	0	0	0	0	0
Caril.05G164700.path1	3237	572	3300	3060	4645	4535	3271	2908	3428	5055	4224	4486	5391	4408	3932	4159	509	523	5034	4295	4664	5872	5365	5272	692	3121	3490	2939	4376	4116	390	3230	493	4516	3025	3691	4881	4002	4163	4309	461	545	2552	2513	4584	4026	2080	3245
CiLak.05G163700.path1	0	0	0	0	0	0	0	0	0	0	0	0	0	0	0	0	0	0	0	0	0	0	0	0	0	0	0	0	0	0	0	0	0	0	0	0	0	0	0	0	0	0	0	0	0	0	0	0
CiLak.05G163600.path1	302	277	241	314	199	145	197	265	227	397	147	152	290	274	291	319	319	294	211	211	141	154	235	234	195	238	122	96	137	115	293	237	216	351	166	209	286	220	375	372	306	314	193	206	240	276	169	256
CiEll.05G149600.path1	0	0	0	0	0	0	0	0	0	0	0	0	0	0	0	0	0	0	0	0	0	0	0	0	0	0	0	0	0	0	0	0	0	0	0	0	0	0	0	0	0	0	0	0	0	0	0	0
CiLak.05G163500.path1	220	214	256	251	219	243	247	171	126	247	272	288	227	187	190	192	179	374	160	142	163	177	187	201	192	234	236	312	188	242	120	206	153	195	193	210	213	176	244	183	249	260	215	186	295	278	157	239
Caril.05G164400.path1	0	0	0	0	0	0	0	0	0	0	0	0	0	0	0	0	0	0	0	0	0	0	0	0	0	0	0	0	0	0	0	0	0	0	0	0	0	0	0	0	0	0	0	0	0	0	0	0
Caril.05G164300.path1	148	190	161	133	185	178	141	69	147	214	175	154	227	210	177	144	116	168	113	128	157	167	119	126	80	165	75	113	169	135	110	115	92	170	152	179	232	174	133	122	174	145	143	119	253	284	11	127
Caril.05G164200.path1	277	220	320	263	254	287	209	247	165	339	266	266	296	255	226	272	246	328	278	223	291	269	260	251	170	226	188	202	233	189	164	235	209	377	261	295	331	262	270	277	222	253	251	244	293	369	197	336
Caril.05G164100.path1	47	10	138	89	27	31	19	62	54	51	53	53	21	23	54	42	16	33	65	39	33	18	53	24	31	65	41	48	14	30	38	43	15	94	43	70	53	38	81	98	13	10	49	77	42	61	74	71
Caril.05G164000.path1	625	484	560	500	426	530	563	570	481	865	516	633	632	624	549	692	719	850	658	549	443	466	684	619	509	612	366	462	387	440	555	541	646	807	687	735	794	636	856	858	660	656	633	643	524	665	430	636
CiLak.05G162900.path1	36	138	54	48	86	91	64	33	33	72	101	139	82	114	54	72	142	224	66	79	104	110	58	61	177	50	73	102	126	139	47	47	108	38	53	53	63	63	47	48	301	309	129	62	189	198	37	54
Caril.05G163700.path1	51	242	59	54	67	69	64	30	84	61	297	203	90	91	60	36	162	201	78	94	158	180	44	67	141	22	196	71	617	420	182	52	303	64	71	99	84	58	67	34	227	220	50	49	50	55	23	40
CiLak.Q008900.path1	0	0	1	0	0	0	0	2	0	2	4	0	0	2	1	0	0	0	0	0	1	0	0	0	1	0	4	1	0	5	0	0	0	5	0	0	5	0	0	2	1	0	0	0	1	1	0	0
CiPaw.05G167500.path1	0	0	0	0	0	0	0	0	0	0	0	0	0	0	0	0	0	0	0	0	0	0	0	0	0	0	0	0	0	0	0	0	0	0	0	0	0	0	0	0	0	0	0	0	0	0	0	0
CiLak.05G162700.path1	56	117	60	51	39	31	27	26	60	64	78	77	57	106	70	74	115	121	83	51	65	63	33	23	78	43	40	78	34	35	109	14	189	55	70	86	53	59	44	49	169	129	60	40	69	72	12	43
Caril.05G163500.path1	386	502	435	416	424	440	409	393	502	573	499	591	668	524	391	494	502	634	471	425	344	434	539	392	335	460	332	404	410	398	325	441	412	528	568	647	608	451	568	498	587	621	726	617	499	614	358	629
CiLak.05G162500.path1	0	0	0	0	0	0	0	0	0	0	0	0	0	0	0	0	0	0	0	0	2	0	4	0	0	0	0	0	0	0	0	0	0	0	1	1	0	0	0	1	0	0	1	0	0	0	0	1
Caril.05G163300.path1	2402	1830	2146	1940	1823	1810	1825	1791	1861	2985	2665	2888	2354	2215	2082	2293	2689	3584	2671	2142	1812	2190	2603	2400	1498	2037	1594	2143	2205	1965	1252	1823	1816	3175	3127	3541	2763	2339	3364	2958	2140	2121	3111	2641	1966	2263	940	2498
Caril.05G163200.path1	83	47	109	104	78	64	84	95	94	65	90	81	62	56	54	67	90	95	113	91	44	53	118	74	53	84	93	69	36	35	67	97	80	91	100	72	67	63	81	76	73	52	89	104	47	76	101	92
CiLak.05G162200.path1	7	3	10	1	8	19	17	0	27	29	69	82	46	34	25	38	0	0	7	3	10	6	10	10	0	3	9	0	57	34	0	2	0	4	0	1	3	7	0	0	2	0	9	11	61	17	9	7
CiLak.05G161900.path1	2	0	0	0	2	0	0	0	0	3	6	1	3	3	1	1	0	0	0	0	1	0	0	0	0	0	1	1	4	0	0	0	0	0	0	0	0	0	0	0	0	0	1	0	0	0	1	0
CiLak.05G162100.path1	0	0	0	0	0	0	0	0	0	0	0	0	0	0	0	0	0	0	0	0	0	0	0	0	0	0	0	0	0	0	0	0	0	0	0	0	0	0	0	0	0	0	0	0	0	0	0	0
CiPaw.05G166900.path1	0	0	0	0	0	0	0	0	10	12	30	22	6	13	2	12	0	0	0	0	0	0	0	0	0	0	0	0	13	20	0	0	0	0	0	0	0	0	0	0	1	1	5	2	6	5	12	14
Caril.05G162900.path1	227	218	310	267	195	230	196	212	163	232	150	238	223	206	133	173	203	266	301	252	210	233	177	158	163	182	154	190	196	184	210	171	293	258	228	241	302	254	199	227	192	214	221	179	219	209	97	235
Caril.05G162700.path1	587	553	559	554	577	568	493	473	513	828	529	581	876	758	588	612	795	1040	683	524	394	471	605	542	545	513	390	421	498	493	532	552	651	755	609	712	883	680	747	672	752	774	681	529	666	725	208	614
Caril.05G162600.path1	202	74	166	155	138	195	150	164	176	199	182	187	224	226	140	186	116	135	150	169	146	154	165	155	164	135	136	125	180	132	116	136	119	127	143	149	282	197	180	174	137	136	198	174	274	251	117	181
CiPaw.05G166500.path1	5	2	13	3	7	2	1	1	6	17	10	6	13	9	6	4	0	15	10	11	4	7	4	0	2	1	3	5	1	0	3	12	9	13	16	9	14	5	6	3	13	7	15	16	12	11	0	7
CiLak.05G161100.path1	1	3	0	0	1	0	0	1	4	3	0	2	0	0	2	5	15	22	2	4	0	3	0	2	9	2	0	1	1	0	0	0	15	0	2	1	0	3	5	9	1	8	0	0	0	0	0	0
Caril.05G162500.path1	250	287	248	190	263	216	231	227	221	416	347	380	311	287	288	265	354	627	324	292	315	241	322	260	197	274	140	230	278	254	260	225	377	377	399	453	393	327	349	334	312	254	331	270	266	274	178	279
Caril.05G162400.path1	1026	24	1123	1208	622	635	686	839	698	1113	398	554	1105	944	825	868	32	25	1160	882	415	562	845	820	39	808	465	442	281	338	45	751	85	1131	971	1107	1305	992	1240	1193	42	75	871	770	743	945	468	1043
CiLak.05G160800.path1	0	0	0	0	0	0	0	0	0	0	0	0	0	0	0	0	0	0	0	0	0	0	0	0	0	0	0	0	0	0	0	0	0	0	0	0	0	0	0	0	0	0	0	0	0	0	0	0
Caril.05G162300.path1	258	310	282	295	306	318	245	260	283	465	385	380	426	402	291	333	458	579	393	311	378	441	296	290	284	296	249	203	319	446	261	281	359	338	262	292	456	392	378	349	310	337	301	258	479	399	286	279
Caril.05G162200.path1	1	0	0	4	3	1	1	0	4	0	3	12	2	2	4	0	0	0	0	2	3	2	1	2	0	2	0	1	8	10	0	0	0	2	1	2	12	1	3	0	0	1	0	0	5	5	4	0
Caril.05G162100.path1	49	95	82	76	86	90	73	63	60	103	85	82	97	104	54	70	239	247	136	115	119	133	104	119	108	49	71	88	80	74	155	68	111	100	87	96	122	131	99	92	131	164	58	79	120	110	33	43
Caril.05G162000.path1	13	7	8	24	8	8	9	7	4	23	23	11	33	24	8	11	25	26	19	13	27	36	17	16	6	18	18	10	30	14	18	10	9	20	17	16	28	16	11	17	20	22	19	17	7	22	11	16
Caril.05G161900.path1	308	2	250	256	180	153	253	365	289	355	209	247	300	305	249	254	11	17	441	371	128	197	637	655	9	404	176	205	38	52	0	344	8	504	408	499	558	436	631	604	2	4	294	257	166	317	490	298
CiLak.05G160200.path1	65	64	49	39	63	74	54	30	69	80	118	174	76	78	73	60	126	83	74	52	38	69	31	55	113	65	49	121	110	112	86	57	145	46	186	247	40	30	46	74	106	120	254	195	65	47	12	45
Caril.05G161700.path1	132	322	121	119	157	137	124	121	93	190	162	188	181	190	142	142	409	486	139	115	137	194	153	163	271	86	120	136	173	94	357	111	352	123	115	115	186	140	166	147	322	335	113	125	202	182	164	152
CiPaw.05G165600.path1	0	0	0	0	0	0	0	0	0	0	0	0	0	0	0	0	0	0	0	0	0	0	2	0	0	0	2	2	0	0	0	0	0	0	2	0	0	1	1	0	0	2	2	3	0	2	0	0
CiPaw.05G165500.path1	0	0	0	0	0	0	0	0	0	4	3	1	0	0	0	1	0	0	1	0	1	0	0	0	0	0	1	2	0	0	0	0	0	0	3	1	0	0	0	0	0	0	2	2	0	1	4	1
Caril.05G161600.path1	287	243	540	436	289	276	323	311	288	456	376	384	570	517	314	341	379	323	461	400	258	290	246	219	287	292	287	312	469	345	192	275	268	466	406	518	517	516	559	516	389	448	418	395	499	461	262	378
CiLak.05G159900.path1	0	0	0	0	0	0	0	0	0	0	0	0	0	0	0	0	0	0	0	0	0	0	0	0	0	0	0	0	0	0	0	0	0	0	0	0	0	0	0	0	0	0	0	0	0	0	0	0
Caril.05G161500.path1	40	87	34	21	27	26	27	25	53	32	66	61	45	50	44	38	184	194	60	39	44	49	21	20	110	33	26	29	37	70	224	22	225	43	44	36	45	30	43	49	152	128	31	30	45	42	12	34
Caril.05G161400.path1	78	21	51	62	35	58	49	74	78	96	35	52	83	47	59	60	48	63	81	57	26	51	97	94	33	68	50	45	73	79	45	88	53	83	87	95	89	79	152	113	42	37	72	71	72	57	102	92
CiPaw.05G165100.path1	4	7	3	0	1	3	0	2	5	2	0	4	3	4	2	1	4	8	0	0	0	4	0	1	3	1	0	2	4	0	13	2	12	0	1	5	4	0	2	6	6	6	4	3	0	0	0	2
Caril.05G161300.path1	3	8	0	1	4	0	0	0	1	4	5	3	2	4	2	4	2	13	5	0	1	1	4	3	0	2	0	0	4	2	0	3	0	1	4	1	6	2	2	2	0	3	1	0	6	4	0	5
CiPaw.05G165000.path1	185	97	185	149	126	150	146	192	176	175	83	109	137	127	172	167	121	163	216	166	152	151	250	205	105	226	121	118	137	181	74	176	84	317	234	254	243	218	383	289	102	103	224	257	217	183	87	299
Caril.05G161100.path1	85	91	74	76	150	133	101	76	63	119	164	187	172	202	92	77	121	149	184	115	148	160	133	127	54	83	98	69	88	89	102	139	114	100	102	110	178	197	104	90	143	119	97	101	179	136	78	112
Caril.05G161000.path1	289	467	304	295	335	346	250	321	252	398	416	432	396	376	282	273	658	653	452	414	409	450	297	362	425	258	295	402	351	393	486	296	482	418	378	509	554	465	533	469	455	462	463	336	445	538	253	343
Caril.05G160900.path1	130	71	112	85	151	132	144	157	108	154	122	161	115	94	123	131	83	74	120	126	147	179	132	140	68	109	83	126	101	111	66	103	120	139	101	159	163	140	179	182	61	78	172	93	137	141	149	153
Caril.05G160700.path1	120	70	209	189	255	298	57	115	93	185	227	321	427	357	126	105	71	57	399	339	209	264	42	28	43	51	166	224	307	369	27	82	68	66	164	187	338	314	100	60	19	16	111	117	405	286	24	22
Caril.05G160600.path1	267	7	455	451	481	449	164	235	205	341	265	357	691	632	255	286	56	99	829	641	361	531	156	225	12	168	298	376	351	476	4	234	30	245	277	267	826	727	233	179	10	14	226	216	616	609	124	200
Caril.05G160500.path1	12	34	9	24	24	19	8	10	16	32	10	22	25	12	16	22	38	66	50	19	33	26	38	34	56	13	38	18	25	17	30	26	19	26	25	16	34	26	25	20	16	36	14	13	42	41	0	22
Caril.05G160400.path1	322	255	362	316	339	334	262	239	272	451	391	417	438	361	274	390	313	441	476	366	170	251	355	305	198	282	242	322	452	338	193	244	258	453	414	439	475	339	460	421	336	327	376	360	496	493	141	367
Caril.05G160300.path1	2301	2984	2347	2312	2009	2173	2220	1825	2172	2964	2137	2429	3269	2599	2357	2470	3434	4994	2885	2409	1933	2282	2947	2728	2393	2186	1660	1652	2011	1761	2084	2543	3016	2849	2191	2572	3835	2948	3123	2834	3661	3473	2440	2324	2519	2880	1356	3279
Caril.05G160200.path1	918	663	732	625	532	722	541	731	742	1029	545	682	907	739	679	832	805	1133	901	682	654	648	904	841	562	856	501	465	528	529	432	733	763	1119	676	880	976	765	1091	1103	744	778	826	815	768	842	418	1022
Caril.05G160000.path1	665	217	558	553	461	495	423	495	538	780	449	583	666	654	626	662	319	377	608	535	347	422	535	428	198	465	404	477	506	541	169	511	219	622	477	653	641	506	770	702	282	305	553	510	633	598	413	565
Caril.05G238500.path1	0	0	0	0	0	1	0	0	0	0	0	0	0	0	0	0	0	3	0	0	0	0	0	0	0	0	0	0	0	0	0	0	0	0	0	0	0	0	0	0	0	0	0	0	0	0	0	0
Caril.05G159900.path1	8	20	7	11	11	9	1	1	14	34	60	62	40	34	14	10	0	4	16	19	10	6	0	1	0	1	26	11	13	17	0	2	6	1	1	4	3	1	3	1	0	0	11	12	35	8	0	2
CiLak.Q011100.path1	0	0	0	0	0	0	0	0	0	0	0	0	0	0	0	0	0	0	0	0	0	0	0	0	0	0	1	0	0	0	0	0	0	0	0	0	0	0	0	0	0	0	0	0	0	0	0	0
Caril.05G159800.path1	0	0	0	0	1	0	0	0	0	0	0	0	1	0	0	0	0	0	0	0	0	0	0	0	0	0	0	0	0	0	0	0	0	0	0	0	0	0	0	0	0	0	0	0	0	0	0	0
Caril.05G159700.path1	488	480	412	425	418	430	459	478	447	615	420	554	564	441	456	505	614	679	533	408	390	480	608	498	419	527	360	413	433	479	392	551	523	669	558	656	594	491	931	772	425	493	590	574	539	607	481	579
Caril.05G159600.path1	0	0	0	0	0	0	0	0	0	0	0	0	3	0	1	1	0	0	0	1	0	0	0	1	0	0	0	0	0	1	0	0	0	0	0	3	0	0	0	2	0	0	0	2	0	0	0	0
CiPaw.05G163500.path1	2	0	4	4	0	4	2	0	1	0	7	2	0	1	0	2	0	1	0	3	0	0	0	6	3	0	3	2	10	8	0	0	0	2	2	2	0	1	4	3	0	0	5	5	1	0	0	0
Caril.05G159400.path1	10	0	10	13	7	8	5	15	1	0	0	0	0	0	0	0	0	0	0	0	0	0	0	0	0	12	7	1	0	0	17	17	40	16	12	11	31	22	7	28	3	2	17	7	10	4	5	14
CiEll.05G147600.path1	0	1	0	0	0	0	0	0	0	0	0	0	0	0	0	0	0	1	0	0	1	0	0	0	0	0	1	0	0	0	0	0	2	0	2	1	2	0	1	0	0	0	0	0	0	0	0	1
Caril.05G159300.path1	94	208	107	155	162	226	132	107	108	159	191	202	176	172	124	119	238	311	153	130	212	218	198	186	168	84	137	207	133	129	100	125	145	89	116	118	259	137	121	97	320	347	164	146	314	290	77	198
CiEll.05G147400.path1	0	0	0	0	0	0	0	0	0	0	0	0	0	0	0	0	0	0	0	0	0	0	0	0	0	0	0	0	0	0	0	0	0	0	0	0	0	0	0	0	0	0	0	0	0	0	0	0
Caril.05G159200.path1	575	110	473	419	333	390	437	573	675	870	625	751	728	696	689	695	232	201	626	493	360	430	627	629	138	484	391	547	506	435	174	527	235	773	694	756	560	552	774	788	166	145	613	587	486	529	680	586
Caril.05G159100.path1	318	53	285	324	322	347	247	324	320	422	187	293	412	326	311	321	36	42	316	242	197	316	356	277	33	322	186	273	201	283	14	303	19	349	275	265	382	297	387	263	52	79	315	305	419	467	261	349
Caril.05G159000.path1	6	0	6	1	1	0	0	0	0	0	1	0	5	0	4	0	0	0	1	0	0	0	0	1	0	4	6	0	0	0	0	1	0	0	1	6	4	3	8	2	0	0	0	2	3	1	0	0
CiLak.05G157800.path1	1479	159	1293	1170	596	599	960	1424	889	1260	523	901	896	792	890	1024	259	326	1258	1092	419	505	1507	1309	219	1046	469	1030	163	243	144	1205	192	1196	1368	1541	978	659	1423	1514	186	224	1604	1564	452	751	997	1461
CiLak.05G157600.path1	0	0	0	0	0	0	0	0	0	0	0	0	0	0	0	0	0	0	0	0	0	0	0	0	0	0	0	0	0	0	0	0	0	0	0	0	0	0	0	0	0	0	0	0	0	0	0	0
Caril.05G158800.path1	405	689	369	280	295	259	309	397	363	496	343	373	419	393	409	461	678	891	410	295	239	256	399	410	489	428	243	260	231	300	586	351	675	608	429	478	474	393	709	594	602	670	437	387	283	323	330	439
CiEll.05G146700.path1	6	0	5	0	4	1	0	1	4	23	7	6	8	3	7	8	0	0	16	14	0	0	14	2	0	17	16	1	6	1	0	18	0	10	4	11	5	3	4	5	0	1	3	11	0	1	0	1
CiEll.05G146600.path1	0	1	0	1	1	3	1	0	2	1	2	0	0	2	1	1	0	0	4	0	0	0	1	2	0	0	0	2	0	1	0	0	0	0	0	0	0	3	1	4	0	0	1	0	1	1	0	0
CiEll.12G051600.path1	0	0	0	0	0	0	0	0	0	0	0	0	0	0	0	1	0	0	0	0	0	0	0	0	0	0	0	0	0	0	0	0	0	0	0	0	0	0	0	0	1	0	0	0	0	0	0	0
CiLak.05G157200.path1	0	0	0	0	0	0	1	2	0	0	0	0	0	0	0	1	1	0	4	0	0	0	0	0	2	0	0	0	0	0	0	0	0	0	1	0	0	0	0	0	0	0	0	0	1	0	0	0
CiPaw.05G162300.path1	3	28	3	3	10	0	8	3	3	2	5	2	1	1	1	1	4	9	0	1	0	0	1	0	5	1	0	9	0	0	11	0	0	2	2	5	0	0	3	5	10	16	3	2	2	0	0	6
CiPaw.05G162200.path1	11	69	4	14	8	6	10	10	2	10	6	10	0	2	6	2	4	11	0	1	0	0	1	0	6	5	3	14	3	11	17	0	35	4	4	6	2	0	7	2	23	14	2	3	2	2	0	3
CiPaw.05G162100.path1	0	0	0	0	0	0	0	0	0	2	0	0	0	2	0	0	0	0	0	0	0	0	0	0	0	0	0	0	0	0	0	0	0	1	2	1	1	0	1	1	0	0	0	0	2	0	0	0
Caril.05G158400.path1	75	42	87	99	108	95	81	76	56	92	155	210	153	120	70	66	134	135	206	126	98	174	205	166	84	45	62	139	20	54	147	64	156	228	465	420	225	198	242	202	64	62	193	101	106	128	52	83
CiEll.05G146200.path1	7	0	4	9	8	22	3	4	3	5	7	19	26	13	4	4	6	12	23	14	13	22	22	21	3	13	2	14	10	10	0	11	28	28	22	25	24	26	11	11	5	7	10	5	11	10	0	6
Caril.05G158300.path1	0	0	0	5	0	5	0	1	0	2	2	1	4	3	1	0	3	7	3	0	0	2	0	0	0	5	2	3	1	0	0	0	5	2	1	1	0	1	0	0	0	0	1	2	1	2	0	0
CiLak.05G156800.path1	39	27	22	19	49	46	36	25	17	57	64	53	27	27	31	29	61	58	43	24	42	59	53	57	55	19	58	43	40	47	17	15	55	35	32	34	65	46	39	23	59	24	44	42	65	79	52	58
Caril.08G075100.path1	0	0	0	0	0	0	0	0	0	0	0	0	2	0	0	0	0	0	0	0	0	0	0	0	0	0	0	0	0	0	0	0	0	0	0	0	0	0	0	0	0	0	0	0	0	0	0	0
CiEll.01G039900.path1	0	0	0	0	0	0	0	0	0	0	0	0	0	0	0	0	0	0	0	0	0	0	0	0	0	0	0	0	0	0	0	0	0	0	0	0	0	0	0	0	0	0	0	0	0	0	0	0
Caril.07G092500.path1	0	0	0	0	0	0	0	0	0	0	0	0	0	0	0	0	0	0	0	0	0	0	0	0	0	0	0	0	0	0	0	0	0	0	0	0	0	0	0	0	0	0	0	0	0	0	0	0
Caril.05G158100.path1	31	20	25	28	19	30	28	18	27	49	33	44	44	38	31	16	26	62	23	38	27	33	39	37	3	36	24	35	14	26	36	23	25	40	36	59	77	35	38	21	21	28	41	37	27	35	14	58
Caril.05G158000.path1	91	64	58	81	77	48	65	69	85	108	62	76	106	90	107	104	141	234	99	92	68	76	103	103	48	62	62	59	42	57	61	76	70	87	85	100	122	94	93	85	153	142	96	91	66	90	9	89
Caril.05G157900.path1	119	22	206	198	208	200	76	113	125	129	227	243	170	220	90	120	31	32	279	234	107	160	103	108	20	124	166	193	119	164	4	94	31	126	160	193	183	152	154	142	33	31	157	161	236	219	78	92
Caril.05G157800.path1	128	147	157	117	129	112	104	112	126	220	122	156	224	198	158	158	175	192	136	137	98	142	157	108	141	101	58	89	117	109	140	120	146	146	159	166	219	185	160	175	182	156	132	125	186	188	53	137
Caril.05G157700.path1	1871	557	1417	1384	934	967	1241	1626	1126	1930	855	1090	1257	1066	1447	1427	796	770	1479	1210	675	793	1827	1674	592	1308	692	920	570	672	677	1425	791	2320	1771	1942	1576	1303	2477	2427	713	672	1588	1585	885	1283	1805	1843
CiLak.05G156000.path1	0	0	0	0	0	0	0	0	0	0	652	541	0	0	0	0	0	1	0	1	0	0	2	0	0	0	3	593	1	0	0	0	0	0	1017	756	0	2	0	0	0	0	482	320	0	0	0	0
Caril.05G157500.path1	150	126	98	83	82	66	131	153	251	254	69	77	142	179	219	215	298	311	94	90	120	139	96	160	175	75	78	16	130	128	346	147	330	181	103	150	101	100	245	234	237	215	120	138	114	148	105	146
CiLak.05G155800.path1	0	0	0	0	0	0	0	0	0	0	0	0	0	0	0	0	0	0	0	0	0	0	0	0	0	0	0	0	0	0	0	0	0	0	0	0	0	0	0	0	0	0	0	0	0	0	0	0
CiPaw.05G161000.path1	253	158	221	154	185	136	193	294	177	314	178	210	244	226	233	202	275	324	229	156	165	182	187	231	152	174	90	131	141	131	175	221	265	288	200	221	291	214	310	337	196	212	166	147	220	247	206	281
Caril.05G157300.path1	180	706	175	183	350	406	245	159	192	337	461	445	293	232	213	214	841	1015	291	251	401	492	261	290	628	170	293	386	368	294	664	233	681	272	228	241	345	314	257	221	775	724	222	211	462	392	211	265
Caril.05G157200.path1	538	947	574	594	746	826	516	389	628	835	1087	1085	1011	1045	568	607	1124	1355	620	586	1096	1201	495	553	793	510	630	643	1427	1063	867	469	1121	621	533	686	739	686	662	617	917	895	532	528	1017	994	397	585
Caril.05G157100.path1	18	139	18	21	6	11	45	6	22	4	54	34	17	13	20	12	79	137	10	7	45	24	4	11	136	8	22	29	19	20	167	24	330	22	21	22	5	6	32	30	133	101	12	10	19	15	21	26
Caril.05G157000.path1	6	0	10	6	1	1	6	3	7	14	57	36	14	13	3	9	7	3	19	18	6	7	15	31	22	5	93	6	19	22	0	6	5	35	34	34	8	5	24	52	6	3	36	32	8	4	15	15
Caril.05G156900.path1	10	3	34	15	14	12	9	0	11	10	66	44	26	30	21	14	5	0	46	13	68	57	7	12	2	11	77	7	37	24	0	15	0	30	32	61	47	9	46	44	0	0	31	32	24	12	0	14
Caril.05G156800.path1	47	3	61	84	111	98	86	81	50	92	86	123	106	111	98	105	0	0	100	108	97	86	77	122	0	45	74	65	66	83	0	52	0	151	64	104	95	100	64	86	2	2	36	60	116	100	91	75
Caril.05G156700.path1	363	202	406	482	474	509	468	359	574	845	722	706	682	572	543	507	310	448	555	504	454	535	526	441	236	448	474	372	445	566	218	390	282	716	479	605	694	584	673	597	325	287	470	507	606	589	299	599
Caril.05G165500.path1	19	1946	36	5	16	6	12	10	46	55	21	26	60	55	39	59	2311	2984	8	11	1	1	8	5	1659	6	0	20	20	31	1620	19	2025	25	38	38	26	18	25	16	1832	1846	32	27	9	7	9	26
Caril.05G165600.path1	651	137	646	550	421	447	396	508	433	710	393	437	672	565	456	550	134	153	553	431	245	328	547	519	116	486	310	389	348	402	75	501	101	695	537	656	632	487	612	606	146	136	553	553	478	622	564	650
Caril.05G165700.path1	172	255	173	117	188	182	115	143	135	204	130	148	167	158	137	158	278	304	153	102	151	140	141	122	156	88	62	114	116	138	382	77	363	165	224	175	222	194	246	230	226	233	161	143	160	241	233	165
CiLak.05G164800.path1	35	27	24	21	47	43	34	46	17	34	22	37	29	32	48	25	48	71	34	27	46	42	29	28	13	27	43	37	25	33	26	19	47	63	33	33	61	55	55	61	38	24	14	15	63	51	32	19
Caril.05G165900.path1	13	7	20	29	14	24	12	22	13	19	98	150	34	39	26	32	13	7	35	29	17	27	19	14	12	5	30	48	24	31	15	9	25	36	22	15	52	47	23	37	27	19	24	26	34	54	50	19
Caril.05G166000.path1	349	431	419	356	496	462	339	377	394	548	153	232	606	518	341	423	559	613	401	310	495	480	428	502	475	408	191	204	414	554	273	460	401	677	189	266	816	691	669	732	590	652	219	203	939	1109	479	592
Caril.05G166200.path1	207	200	304	265	239	253	212	258	188	351	368	412	287	329	265	327	176	218	236	203	168	209	169	143	132	147	153	223	300	237	188	187	247	416	365	419	299	311	419	425	184	187	289	252	317	398	297	298
Caril.05G166300.path1	14	8	31	37	15	30	28	20	75	90	100	99	28	28	40	55	26	24	42	22	24	38	27	34	8	7	62	26	73	94	0	10	42	16	38	59	29	30	24	22	10	11	27	44	28	22	5	9
Caril.05G166400.path1	2047	618	1819	1587	1146	1172	1662	1968	1145	1985	957	1157	1090	978	1644	1673	777	826	1721	1477	1044	1174	2428	2319	679	1694	1031	1232	588	732	680	2039	581	2266	1482	1902	1515	1276	2488	2531	692	653	1362	1424	948	1352	2355	2221
Caril.05G166500.path1	4	2	18	9	22	18	14	11	12	17	23	46	19	13	18	16	19	3	15	11	7	18	12	12	4	13	22	47	9	5	2	3	7	20	89	97	16	16	20	19	2	4	104	73	21	25	18	12
Caril.05G166600.path1	58	26	73	56	53	58	32	31	56	74	49	39	68	42	54	75	24	41	29	43	39	51	43	43	11	59	32	32	21	33	12	47	46	66	44	73	74	35	97	70	34	29	61	60	63	62	15	61
CiLak.05G165600.path1	0	0	0	0	0	0	4	0	1	1	1	4	0	2	1	4	0	0	1	0	0	4	0	0	0	0	0	0	0	0	0	0	0	0	0	0	0	0	1	1	2	0	1	1	0	0	0	1
Caril.05G166700.path1	15	7	4	1	0	2	4	4	0	0	0	0	0	0	0	1	0	0	0	0	0	0	0	0	16	5	0	0	0	0	3	7	17	1	0	0	0	0	1	1	60	67	0	0	0	0	0	2
Caril.05G166800.path1	601	553	593	541	553	565	516	571	643	820	725	901	847	779	634	593	748	797	742	671	675	722	653	632	548	522	490	587	813	731	796	579	735	870	699	766	736	626	959	903	654	658	709	690	658	755	538	760
Caril.05G166900.path1	117	18	184	149	124	118	63	80	101	142	106	134	110	93	74	114	24	19	212	197	83	101	87	72	17	106	107	147	66	85	24	69	20	104	129	177	110	168	91	62	15	19	142	122	114	127	84	83
Caril.05G167000.path1	66	49	47	43	56	56	66	63	82	128	120	149	91	102	88	93	52	72	70	50	44	56	81	85	32	66	47	68	57	120	42	71	48	86	68	101	83	60	102	95	47	62	110	80	130	134	118	118
Caril.05G167100.path1	681	132	1029	960	711	730	578	618	653	881	941	1041	1025	838	713	844	296	268	1038	854	730	874	719	664	140	582	776	689	722	720	111	673	235	848	746	829	1172	898	767	783	258	209	784	851	1127	1109	271	842
CiEll.05G151800.path1	0	0	0	0	0	0	0	0	0	0	0	0	0	0	0	0	0	0	0	0	0	0	0	0	0	0	0	0	0	0	0	0	0	0	0	0	0	0	0	0	0	0	0	0	0	0	0	0
CiLak.05G166400.path1	0	0	0	0	0	0	0	0	0	0	0	0	0	0	0	0	0	0	0	0	0	0	0	0	0	0	0	0	0	0	0	0	0	0	0	0	0	0	0	0	0	0	0	0	0	0	0	0
CiEll.05G152000.path1	175	111	151	84	113	98	76	125	477	668	220	273	595	538	519	564	148	209	464	347	153	192	334	354	122	220	146	120	165	153	152	298	210	523	383	440	498	499	596	570	108	111	112	78	131	157	121	105
Caril.05G167700.path1	358	177	333	280	249	261	312	346	246	394	185	275	328	361	248	326	314	330	369	224	192	227	329	216	185	224	176	216	149	142	112	300	177	342	260	244	293	279	377	318	223	263	246	286	266	389	234	347
Caril.05G167800.path1	316	125	340	350	118	117	190	293	138	214	83	143	174	144	178	203	195	236	470	348	114	164	400	300	111	245	87	173	79	67	231	175	150	395	316	423	293	243	416	488	142	117	228	204	94	215	242	319
Caril.05G167900.path1	60	133	57	61	58	79	81	59	47	73	98	103	90	101	29	48	142	99	91	81	63	76	81	66	66	54	47	70	69	83	37	69	62	89	81	79	83	81	77	58	79	83	67	60	106	72	74	58
Caril.05G168000.path1	202	168	157	134	144	148	124	171	151	255	160	147	191	186	170	198	229	322	209	169	135	181	193	189	110	200	96	144	103	122	166	152	206	276	266	265	275	195	281	260	208	218	213	197	266	231	103	223
Caril.05G168100.path1	20	26	10	14	4	2	4	14	7	21	5	11	6	6	7	7	54	47	13	4	13	9	6	5	25	16	4	3	9	14	77	4	37	16	19	15	12	1	30	21	46	39	7	11	17	18	5	11
Caril.05G168200.path1	0	0	0	0	0	0	0	0	0	0	0	0	0	0	0	0	0	0	0	0	1	0	0	0	0	0	0	0	0	0	0	0	0	0	0	0	0	0	0	0	0	0	0	0	0	0	0	0
Caril.05G168300.path1	122	164	124	68	127	169	158	104	132	200	233	265	232	243	157	207	145	140	156	102	226	263	156	144	89	56	95	154	207	205	132	103	123	131	182	187	241	194	139	136	72	109	122	146	222	255	118	119
CiPaw.05G171800.path1	22	10	27	16	41	42	33	10	22	31	43	53	49	50	31	31	5	11	37	38	22	37	32	31	2	16	23	34	18	19	0	11	2	37	14	34	67	51	34	21	14	7	28	25	43	68	0	33
Caril.05G168400.path1	467	193	515	509	763	671	452	482	517	674	938	879	987	881	457	505	107	212	853	652	485	628	644	524	68	450	560	775	382	415	143	503	165	568	356	418	1015	729	641	618	199	201	463	526	731	885	243	572
Caril.05G168500.path1	92	120	81	98	96	80	87	85	82	139	135	125	120	90	86	81	112	116	143	102	107	146	157	133	44	99	82	94	82	84	91	95	137	127	111	152	125	157	129	112	101	134	112	85	115	161	104	123
CiEll.05G153000.path1	268	46	284	231	179	172	239	256	177	249	163	211	184	195	176	244	62	48	319	253	136	158	316	305	71	180	139	136	115	97	47	215	36	302	234	307	266	243	299	330	35	53	263	211	168	173	391	281
Caril.05G168700.path1	211	64	196	175	169	172	112	155	219	291	306	310	326	260	261	239	136	115	261	216	278	407	195	187	115	117	190	209	354	242	80	145	159	221	438	462	203	183	291	307	75	106	288	225	207	205	85	181
Caril.05G168800.path1	128	218	207	167	220	215	191	136	123	133	206	215	139	152	104	103	245	289	209	145	193	246	154	171	226	112	168	219	149	109	215	164	209	118	148	137	177	141	134	119	205	261	196	171	221	221	111	146
Caril.05G168900.path1	30	11	44	23	151	304	68	15	113	192	108	94	47	55	158	162	5	1	44	39	160	154	62	69	16	35	61	63	1275	1088	16	42	12	24	29	40	26	24	17	31	4	3	33	41	100	25	64	15
CiLak.05G168100.path1	0	0	1	3	6	1	1	0	15	15	15	29	14	21	14	10	3	8	15	9	14	13	2	9	0	2	15	8	36	17	0	17	0	1	3	1	3	5	4	6	0	0	0	1	2	3	0	0
CiPaw.05G172500.path1	0	0	2	4	5	1	2	0	32	29	18	15	16	13	15	18	5	8	7	4	12	7	4	18	0	6	7	2	46	33	0	6	0	1	3	6	5	10	6	0	0	0	3	1	3	4	0	0
Caril.05G169100.path1	38	0	10	20	6	10	22	43	15	49	18	9	12	12	32	30	0	0	11	7	30	33	34	37	0	30	15	15	23	21	0	55	2	28	6	4	24	20	30	29	0	0	2	9	14	7	36	15
CiLak.05G168300.path1	210	25	167	137	135	150	171	213	291	473	240	292	567	472	371	341	40	42	160	141	208	302	267	245	17	151	118	94	608	716	15	182	38	224	223	250	420	296	312	218	24	19	160	161	148	150	221	172
Caril.05G169200.path1	764	173	772	739	1098	1205	957	794	126	221	78	67	551	408	180	165	78	126	487	378	829	1094	432	497	138	642	746	532	359	495	0	661	3	55	111	111	430	312	58	39	171	151	468	496	1206	1233	1021	552
CiPaw.05G172900.path1	318	349	367	258	349	396	230	178	332	514	478	559	706	621	488	419	646	1109	459	375	288	393	413	423	104	226	360	306	934	585	675	312	1165	503	345	430	843	576	556	487	366	368	246	222	326	365	163	344
Caril.05G169400.path1	332	0	220	210	357	340	270	423	220	347	123	144	272	197	236	298	0	0	321	254	183	274	330	339	0	196	100	184	83	118	0	293	3	459	253	238	310	279	418	396	2	0	174	175	349	504	409	365
CiLak.05G168700.path1	60	91	42	46	49	101	56	68	56	91	102	73	92	103	49	82	135	182	82	77	91	72	71	62	138	57	70	59	64	99	145	52	86	56	58	71	96	92	41	41	158	116	51	62	90	116	53	51
CiPaw.05G173200.path1	28	108	44	59	83	61	49	46	66	89	102	92	125	70	67	47	114	108	40	69	89	71	86	81	82	54	54	55	75	110	85	29	93	54	52	62	100	67	64	61	83	68	67	44	89	88	15	54
Caril.05G169600.path1	96	62	129	118	67	72	84	90	81	101	45	61	133	101	81	86	62	63	115	127	48	71	109	85	51	96	48	60	54	51	40	112	56	116	95	120	144	95	98	82	55	62	108	95	75	108	85	113
Caril.05G169700.path1	0	0	0	0	0	0	0	0	0	0	0	0	0	0	0	0	0	0	0	0	0	0	0	0	0	0	0	0	1	0	0	0	0	0	0	0	0	0	0	0	0	0	0	0	0	0	0	0
CiLak.05G169200.path1	0	0	0	0	0	0	0	0	0	0	0	0	0	0	0	0	0	0	0	0	0	0	0	0	0	0	0	0	0	0	0	0	0	0	0	0	0	0	0	0	0	0	0	0	0	0	0	0
CiEll.05G154300.path1	713	373	804	725	472	547	622	705	586	745	453	564	686	558	572	628	440	635	947	749	390	398	986	997	292	709	350	527	366	354	281	672	468	919	908	1100	994	695	996	872	412	493	877	846	501	606	320	812
CiPaw.05G173600.path1	0	0	0	0	0	0	0	0	36	52	35	51	39	39	44	46	82	56	28	22	46	35	11	19	35	13	17	21	119	46	0	14	0	0	0	0	0	0	0	0	44	68	10	16	15	34	2	19
Caril.05G169900.path1	85	0	24	20	3	9	30	92	2	3	4	7	9	8	0	0	10	9	37	24	16	18	26	19	5	0	3	1	3	12	0	3	3	38	14	20	10	13	45	41	6	6	3	5	29	14	11	7
Caril.05G170000.path1	2	0	2	0	3	5	2	0	25	12	90	65	1	1	4	4	0	0	4	9	23	13	0	4	0	2	22	0	6	35	0	10	0	4	0	1	0	0	5	6	1	0	5	5	0	1	4	4
Caril.05G170100.path1	31	85	40	19	27	34	64	49	257	323	120	130	97	96	242	259	78	103	28	15	187	118	24	43	95	53	24	22	314	306	46	38	60	7	1	12	8	11	3	3	29	28	19	14	69	36	5	0
CiEll.05G154900.path1	0	19	12	4	1	0	3	6	3	0	5	6	4	5	1	1	11	2	9	11	11	3	0	0	10	0	4	8	6	5	11	6	7	8	0	0	10	5	3	5	1	3	0	0	5	2	0	2
Caril.05G170300.path1	0	0	0	0	0	0	0	0	0	0	0	0	0	0	0	0	0	0	0	0	0	0	0	0	0	0	0	0	0	0	0	0	0	0	0	0	0	0	0	0	0	0	0	0	0	0	0	0
CiPaw.05G174200.path1	0	0	0	0	0	0	0	0	0	0	0	0	0	0	0	0	0	0	0	0	0	0	0	0	0	0	0	0	0	0	0	0	0	0	0	0	0	0	0	0	0	0	0	0	0	0	0	0
Caril.05G170500.path1	0	0	0	0	0	0	0	0	0	0	0	0	0	0	0	0	0	0	0	0	0	0	0	0	0	0	0	0	0	0	0	0	0	0	0	0	0	0	0	0	0	0	0	0	0	0	0	0
CiPaw.14G084500.path1	0	0	0	0	0	0	0	0	0	0	0	0	0	0	0	0	0	0	0	0	0	0	0	0	0	0	0	0	0	0	0	0	0	0	0	0	0	0	0	0	0	0	0	0	0	0	0	0
Caril.05G170600.path1	0	0	0	0	0	0	0	0	0	0	0	0	0	0	0	0	0	0	0	0	0	0	0	0	0	0	0	0	0	0	0	0	0	0	0	0	0	0	0	0	0	0	0	0	0	0	0	0
Caril.05G170700.path1	3	0	0	0	0	0	0	0	1	1	3	0	1	1	0	1	0	0	0	0	0	1	2	2	0	0	0	0	6	1	0	0	0	0	0	0	0	0	0	1	0	0	0	0	0	0	0	2
Caril.05G170800.path1	235	241	267	275	397	371	216	194	160	221	389	440	344	261	192	207	258	283	497	335	358	473	280	238	252	236	317	450	417	357	228	204	330	351	264	340	393	460	290	358	235	270	298	275	509	599	233	249
Caril.05G170900.path1	190	159	169	139	247	243	295	189	241	276	539	510	310	367	240	260	341	226	184	177	811	714	281	210	301	169	272	124	789	386	228	193	391	231	132	140	295	221	256	281	221	253	149	124	352	255	231	248
Caril.05G171000.path1	3	16	18	18	12	71	4	15	12	17	13	24	9	7	8	15	41	15	18	14	145	68	21	18	18	3	7	1	10	5	18	12	62	22	16	21	31	16	26	9	4	5	7	8	11	58	4	9
Caril.05G171200.path1	25	177	23	29	32	27	27	20	38	33	53	52	62	52	29	24	304	264	36	19	58	57	16	32	127	35	30	21	70	37	160	45	257	97	47	32	31	17	88	63	216	204	16	28	72	76	38	45
Caril.05G171300.path1	35	5	27	36	35	66	39	30	33	43	66	53	48	53	50	42	22	2	61	60	62	67	78	63	5	26	44	29	60	58	11	51	15	45	50	52	77	52	52	50	5	1	57	50	77	79	41	70
CiEll.05G156300.path1	0	0	0	0	0	0	0	0	0	0	0	0	0	0	0	0	0	0	0	0	0	0	1	0	0	0	0	0	0	0	0	0	0	0	0	1	0	0	0	0	0	0	0	0	0	0	0	0
Caril.05G171400.path1	1008	162	964	978	643	641	1104	804	1050	1496	996	1069	850	763	1196	1316	288	295	1435	1280	596	643	1157	1113	120	1068	632	755	717	728	131	1257	167	1274	1029	1165	1204	911	1143	1108	166	168	902	836	1210	840	535	1151
Caril.05G171500.path1	142	359	272	200	230	296	159	167	178	312	428	335	252	296	183	191	838	720	210	195	505	589	166	183	393	198	235	205	737	505	587	171	469	244	185	214	303	228	277	204	375	415	149	168	404	362	216	142
Caril.05G171600.path1	919	587	798	835	783	718	889	589	769	1181	1059	1070	1283	1084	945	1019	758	1271	1095	915	764	972	1098	896	407	812	665	725	875	924	417	891	644	949	978	959	1507	1094	986	1034	784	793	929	936	1065	1178	329	1142
Caril.05G171700.path1	47	49	34	49	39	64	45	45	46	87	72	67	63	68	51	57	55	71	71	63	54	79	55	64	35	46	59	84	41	47	42	47	75	78	65	74	81	76	65	62	57	57	36	39	63	74	63	30
CiLak.05G171600.path1	153	158	183	166	162	138	131	161	123	202	208	184	248	170	176	175	317	349	171	166	180	251	199	198	194	189	164	104	312	243	135	173	205	212	178	179	203	202	226	184	210	265	212	175	296	277	120	157
Caril.05G171900.path1	6	3	14	19	11	4	11	6	11	24	83	94	67	36	19	10	17	23	21	23	34	16	20	12	0	8	13	22	30	30	16	8	18	9	45	71	16	15	5	1	8	18	21	9	21	13	7	2
Caril.05G172000.path1	354	558	343	311	294	324	292	317	308	497	385	382	571	489	329	388	827	1209	458	435	278	374	536	382	545	288	289	259	314	369	500	346	624	448	366	376	526	473	460	456	625	744	357	337	407	436	237	417
Caril.05G172100.path1	378	880	657	469	648	652	543	297	509	726	1412	1573	801	901	542	513	1083	1190	839	695	1444	1664	423	509	810	322	774	690	1384	1165	680	334	992	488	598	600	729	717	481	403	842	842	506	425	778	760	271	422
Caril.05G172200.path1	2514	0	3196	2501	1391	1384	1747	3213	2677	3908	2580	2777	2170	1976	2297	2619	0	0	4578	4007	678	957	2535	1995	5	3242	3118	2319	847	1525	4	2525	1	3240	1572	2423	1128	1128	3145	3296	5	3	1917	2419	2278	1357	2458	2565
Caril.05G172300.path1	4912	2347	3895	3955	3041	2943	3841	4356	3727	5331	2673	3297	4098	3418	4199	4220	3034	3378	4227	3414	2322	2448	5097	4707	2107	4289	2150	2878	1681	1848	1870	4626	2100	5708	4397	5177	4953	3569	6150	5957	2505	2364	4759	4574	3100	3650	3273	5872
Caril.05G172400.path1	0	0	0	0	0	0	0	0	0	0	0	0	0	1	0	0	0	0	0	0	0	0	0	0	0	0	0	1	12	13	0	0	0	0	0	0	0	0	0	0	0	0	0	0	0	0	0	0
Caril.05G172500.path1	558	571	680	585	586	545	552	499	495	798	633	779	603	657	651	644	635	1074	704	585	618	760	555	603	664	477	522	498	853	538	567	499	766	759	569	704	798	651	685	673	848	786	628	557	741	881	171	680
Caril.05G172600.path1	537	256	445	510	319	376	446	560	448	626	286	363	583	529	486	504	432	535	592	511	353	301	544	550	251	464	215	259	232	215	243	515	337	645	524	551	620	497	649	715	350	358	510	420	394	460	284	543
CiEll.05G157600.path1	95	14	93	109	142	142	117	64	103	146	100	119	184	132	108	122	6	12	150	104	109	116	125	120	1	103	82	98	48	68	0	106	13	149	108	138	183	144	152	133	11	11	99	93	150	211	35	158
Caril.05G172900.path1	62	52	71	76	77	89	75	81	44	110	72	75	64	87	69	79	76	51	86	58	38	43	66	80	53	53	45	90	63	48	41	99	55	117	71	103	66	75	86	102	56	76	100	120	88	89	64	116
CiPaw.05G176900.path1	25	7	33	28	30	19	16	10	18	36	0	2	31	28	25	23	15	30	25	6	25	29	16	19	23	19	6	0	22	16	7	46	11	29	6	7	28	14	29	20	21	33	8	6	18	19	4	57
Caril.05G173000.path1	232	46	147	195	171	126	140	170	129	182	3	7	249	159	216	220	171	193	69	64	160	240	179	117	68	161	31	5	116	128	49	302	90	235	38	39	216	182	176	257	195	190	67	81	122	202	136	225
Caril.05G173100.path1	0	0	0	0	0	0	0	0	0	0	0	0	0	0	0	0	0	0	0	0	0	0	0	0	0	0	0	0	0	0	0	0	0	0	0	0	0	0	0	0	0	0	0	0	0	0	0	0
Caril.05G173400.path1	0	0	0	0	0	0	0	0	0	0	0	0	0	0	0	0	0	0	0	0	0	0	0	0	0	0	0	0	0	0	0	0	0	0	0	0	0	0	0	0	0	0	0	0	0	0	0	0
CiPaw.05G177400.path1	0	0	0	0	0	0	0	0	0	0	0	0	0	0	0	0	0	0	0	0	0	0	0	0	0	0	0	0	0	0	0	0	0	0	0	0	0	0	0	0	0	0	0	0	0	0	0	0
CiLak.05G173300.path1	0	0	0	0	1	4	0	0	3	1	0	0	5	4	1	1	0	0	0	0	1	4	0	0	0	0	0	0	0	0	0	0	0	1	0	0	2	2	0	0	0	0	0	1	5	10	0	3
CiPaw.05G218000.path1	5	1	9	0	3	1	7	0	9	19	4	10	9	4	8	6	3	0	12	11	1	2	3	9	5	11	3	0	1	4	0	11	0	2	0	0	1	1	2	0	1	1	5	3	5	4	0	9
Caril.05G173600.path1	2	43	0	2	0	0	4	4	5	2	16	12	14	4	7	5	68	65	6	10	1	4	10	3	70	11	7	5	6	6	65	15	60	24	4	4	0	5	16	16	132	124	2	6	3	2	0	4
Caril.05G173700.path1	288	346	339	328	230	252	274	199	520	458	585	547	392	323	437	387	444	494	405	307	607	588	219	228	345	226	333	247	863	613	339	343	463	555	387	456	324	316	548	465	412	460	294	354	354	300	119	221
CiPaw.05G177800.path1	24	28	11	38	24	28	27	15	17	21	36	25	35	20	24	25	23	26	20	18	40	46	19	17	15	15	22	28	42	33	25	19	40	12	24	22	18	19	24	25	37	17	23	25	22	14	2	10
Caril.05G173800.path1	595	1042	632	532	636	720	687	491	645	904	1049	1181	1013	865	688	666	1239	1583	987	753	892	988	747	783	872	537	629	749	1115	965	1070	577	1219	907	963	985	1121	958	957	734	1034	993	819	782	780	749	203	824
CiLak.05G173700.path1	31	48	31	32	70	52	22	19	19	38	54	52	49	64	28	24	158	237	70	42	101	135	60	51	89	24	53	66	54	64	67	36	106	62	58	47	85	76	44	38	116	132	27	30	112	84	30	57
CiLak.05G173800.path1	91	196	93	98	165	205	259	87	618	259	875	677	339	592	367	156	535	691	322	233	3101	2562	243	238	480	139	457	350	995	451	521	298	748	227	226	191	263	214	267	207	414	386	296	227	645	619	372	307
Caril.05G174100.path1	400	724	418	316	302	384	289	260	544	592	721	629	593	477	542	506	789	1106	391	309	522	546	319	298	604	301	514	371	1201	1080	718	415	946	604	515	571	450	362	612	634	703	809	485	528	469	356	137	412
Caril.05G174200.path1	431	528	352	324	356	450	282	371	388	563	303	329	519	421	366	434	583	742	378	324	279	334	427	368	316	396	248	270	195	293	273	380	407	495	498	491	503	417	534	559	628	609	399	399	408	550	191	500
Caril.05G174300.path1	1	0	0	8	3	9	1	0	0	3	11	5	0	5	0	0	0	0	18	21	4	5	8	6	0	3	27	29	1	12	0	2	0	4	28	12	11	6	6	7	0	0	20	29	18	8	7	8
Caril.05G174400.path1	22	1	6	9	11	19	15	14	28	23	133	103	37	46	28	17	0	3	30	18	14	12	19	26	0	11	42	53	97	151	0	27	6	24	31	32	44	15	45	22	8	1	43	28	35	21	14	31
Caril.05G174500.path1	14	3	22	25	15	32	15	13	18	26	109	151	31	19	21	25	0	0	17	38	16	23	17	12	0	10	15	95	76	58	0	9	0	12	44	38	19	25	18	9	0	0	26	19	31	42	26	14
Caril.05G174600.path1	206	63	221	219	193	199	183	214	283	359	301	316	300	253	242	283	131	76	263	229	129	187	243	192	84	186	194	197	277	216	61	184	124	302	277	323	217	157	267	261	47	69	275	349	182	228	243	224
Caril.05G174800.path1	11	2	21	9	17	29	10	8	19	32	86	69	52	45	38	43	1	0	44	44	34	66	46	59	14	18	34	30	42	28	3	37	15	38	46	48	51	47	33	14	3	0	15	21	31	52	8	14
Caril.05G174900.path1	0	0	20	4	283	308	0	2	0	0	25	17	307	210	0	2	0	0	51	43	344	336	0	0	0	0	53	27	182	252	0	0	0	0	30	18	305	190	0	0	0	0	9	6	223	258	0	0
Caril.05G175000.path1	40	0	41	31	19	49	19	36	42	74	19	41	73	76	32	29	0	0	39	29	9	10	15	33	0	26	18	20	27	27	0	19	0	53	21	43	45	49	33	42	1	0	6	9	38	46	0	38
Caril.05G175100.path1	74	132	105	64	52	96	61	87	67	137	107	105	120	93	84	101	169	182	60	53	55	55	50	53	160	78	39	122	55	70	126	84	120	63	58	70	65	59	75	75	141	177	65	64	57	61	84	69
Caril.05G175200.path1	61	23	49	41	41	36	42	51	32	50	12	11	26	31	30	51	26	24	56	45	22	9	63	42	13	36	19	33	15	18	16	48	19	56	40	36	45	54	65	72	27	25	51	57	19	30	13	57
Caril.05G175300.path1	11	28	8	8	4	5	11	19	28	31	45	77	19	26	30	29	32	60	19	10	4	9	7	12	14	3	10	34	5	10	27	1	20	24	57	88	14	14	35	26	20	24	45	39	10	10	2	14
Caril.05G175400.path1	176	419	132	130	87	89	142	170	101	182	56	75	166	147	136	154	575	569	154	113	67	52	178	144	308	148	60	81	40	63	476	127	490	259	164	166	167	141	261	277	434	420	151	135	99	124	77	158
CiLak.Q084700.path1	1	0	0	0	0	0	0	0	0	0	0	0	0	0	0	0	0	0	1	0	0	0	0	0	0	0	0	0	0	0	0	0	0	0	0	0	0	0	0	0	0	0	0	0	0	0	0	0
CiLak.05G175200.path1	128	12	192	187	187	190	163	157	87	186	170	213	194	111	139	137	26	24	199	152	109	118	195	183	13	95	133	219	124	161	10	161	36	154	167	170	173	161	132	75	13	17	240	250	186	135	93	242
Caril.05G175600.path1	208	33	149	151	155	210	182	212	81	119	123	128	102	102	131	123	33	54	173	117	132	176	197	188	28	104	112	125	166	199	66	115	56	169	150	188	247	176	179	152	40	43	127	149	144	138	116	172
Caril.05G175700.path1	723	219	682	647	423	560	571	603	477	726	467	566	559	576	628	597	297	369	893	663	492	551	745	683	178	535	367	425	441	376	240	762	289	771	597	743	716	598	856	769	213	202	686	657	475	635	354	863
CiLak.05G175500.path1	5	4	7	8	12	16	7	15	10	9	12	30	23	18	9	3	7	0	2	4	10	16	15	13	12	12	14	26	17	6	0	9	3	2	16	6	8	11	5	3	8	9	18	13	27	34	8	13
Caril.05G175900.path1	699	377	873	724	633	852	745	623	905	1167	1594	1698	1176	1120	850	855	674	909	1668	1413	1192	1528	1147	1123	482	849	1144	1243	1252	1192	652	765	912	1277	1204	1400	1557	1314	1199	1221	417	458	1250	1185	1121	1382	719	969
Caril.05G176000.path1	463	258	519	495	355	350	406	340	375	568	520	644	551	462	352	421	245	356	697	543	270	283	524	454	254	384	330	518	346	408	181	372	393	574	616	693	656	494	559	548	222	227	590	611	490	399	325	468
Caril.05G176100.path1	43	15	35	40	30	30	49	25	72	58	77	146	97	81	70	51	13	14	124	100	48	46	87	54	8	50	52	99	65	56	17	69	4	65	130	114	122	89	96	88	26	28	103	74	62	80	49	47
Caril.05G176200.path1	2	11	17	20	49	37	8	7	10	9	73	88	13	18	19	16	2	11	53	38	51	46	15	30	5	21	52	101	16	18	1	15	13	14	27	38	29	20	13	17	4	12	46	43	24	39	19	20
Caril.05G176300.path1	562	508	583	530	357	391	420	454	478	598	413	495	611	526	466	556	530	781	527	463	453	379	548	452	431	391	288	370	402	425	604	472	724	767	552	626	678	555	816	790	634	583	545	600	488	506	333	568
Caril.05G176400.path1	0	0	0	0	0	0	0	0	0	0	0	0	0	0	0	0	0	0	0	0	0	0	0	0	0	0	0	0	5	4	0	0	0	0	0	0	0	0	0	0	0	0	0	0	5	0	0	0
CiLak.05G176200.path1	0	0	0	0	0	0	0	0	0	0	0	0	1	0	0	0	0	0	0	0	0	0	0	0	0	0	0	0	0	0	0	0	0	0	0	0	0	0	0	0	0	0	0	0	0	0	0	0
CiLak.05G176300.path1	0	0	0	0	0	0	0	0	0	0	0	0	0	0	0	0	0	0	0	0	0	0	0	0	0	0	0	0	0	0	0	0	0	0	0	0	0	0	0	0	0	0	0	0	0	0	0	0
Caril.05G176700.path1	0	0	0	0	0	0	0	0	0	0	0	0	0	0	0	0	0	0	0	0	0	0	0	0	0	0	0	0	7	12	0	0	0	0	0	0	2	0	0	0	0	0	0	0	4	0	0	0
CiPaw.05G180700.path1	387	811	401	341	274	316	265	279	391	575	302	341	713	609	339	479	1086	1474	490	364	205	280	296	284	729	237	219	302	168	246	796	323	1025	454	456	484	574	466	404	392	1088	1114	537	441	430	434	173	302
Caril.05G176900.path1	409	3	398	421	429	465	373	569	251	451	83	130	281	221	325	322	0	4	373	321	194	320	445	393	1	260	123	142	114	146	24	324	4	425	261	343	320	320	454	435	6	2	297	332	417	625	314	402
Caril.05G177000.path1	0	0	2	0	1	2	0	0	1	0	13	9	0	1	0	1	0	0	0	0	0	0	0	0	0	0	8	3	0	1	0	0	0	0	93	147	0	0	0	0	0	0	159	151	2	2	0	1
Caril.05G177100.path1	278	458	475	400	242	229	245	172	359	319	577	637	444	361	251	263	615	771	828	713	334	410	267	226	374	162	437	446	558	488	369	234	543	384	562	660	457	398	449	325	579	589	574	543	422	287	246	322
CiLak.05G176800.path1	13	144	53	34	71	53	6	14	31	29	79	63	38	28	32	26	307	283	60	46	163	212	49	13	198	17	35	25	49	46	307	24	432	23	41	60	22	22	26	69	265	288	15	20	39	16	6	13
Caril.05G177300.path1	15	78	9	10	11	23	25	22	77	54	8	20	30	54	56	50	67	127	3	7	125	107	4	20	87	11	9	2	107	46	105	68	152	10	11	23	21	23	7	7	116	102	19	13	75	32	29	19
Caril.05G177400.path1	168	140	179	181	175	177	152	203	234	297	188	226	272	264	260	224	276	300	365	261	298	458	222	179	209	211	171	179	255	199	193	255	353	312	233	256	322	239	367	336	267	277	187	172	219	240	108	190
Caril.05G177500.path1	224	356	237	224	136	185	140	250	199	317	199	231	267	215	325	302	601	690	210	185	155	175	250	233	463	223	135	160	158	159	440	253	536	306	217	211	275	257	251	302	360	370	169	174	250	274	122	210
Caril.05G177600.path1	11	5	6	0	66	26	11	6	5	19	53	48	40	52	8	2	9	19	9	19	35	29	6	9	4	8	25	18	29	41	18	13	15	12	15	10	27	42	8	17	5	11	18	16	73	74	31	19
Caril.05G177700.path1	196	0	58	95	103	132	183	200	232	286	11	13	166	161	200	205	0	0	50	42	114	135	247	184	5	170	25	18	100	87	0	213	2	192	31	59	173	93	256	188	0	1	38	63	154	73	280	176
CiLak.05G177400.path1	0	0	0	0	0	0	0	0	0	0	0	0	0	0	0	0	0	0	0	0	0	0	0	0	0	0	0	0	0	0	0	0	0	0	0	0	0	0	0	0	0	0	0	0	0	0	0	0
Caril.05G177800.path1	7	0	2	1	2	2	4	0	0	0	0	0	0	0	0	0	0	0	0	0	0	0	0	0	0	0	0	0	0	0	0	0	0	0	0	0	0	0	0	0	9	14	6	9	11	5	6	3
Caril.05G177900.path1	0	0	0	0	0	0	0	0	0	0	1	0	0	0	0	0	0	0	1	0	0	0	0	0	0	0	0	4	2	2	0	0	0	0	0	0	0	0	0	0	0	0	0	4	1	0	0	2
CiLak.07G098500.path1	0	0	0	0	0	0	0	0	0	0	0	0	0	0	0	0	0	0	0	0	0	1	0	0	0	0	0	0	0	0	0	0	0	0	0	0	0	0	0	0	0	0	0	0	0	0	0	0
CiLak.Q008000.path1	1	1	1	2	0	2	0	0	0	1	0	0	0	2	1	1	5	0	0	1	0	0	3	0	3	0	0	0	0	0	0	0	0	0	0	0	0	0	2	0	0	5	1	0	0	1	0	0
Caril.05G178000.path1	23	197	38	25	54	63	43	20	22	38	54	52	49	61	49	34	350	408	30	25	100	96	41	68	250	47	48	30	47	29	276	37	340	24	26	21	45	33	29	32	209	234	23	18	64	110	47	63
CiLak.05G177800.path1	267	237	248	236	159	188	260	296	234	403	190	218	318	266	258	336	462	486	274	258	192	207	381	332	308	254	173	150	188	180	217	292	362	369	231	274	289	302	341	350	351	351	318	307	276	298	202	421
Caril.05G178200.path1	232	154	225	204	159	151	178	214	169	242	86	149	179	175	155	175	233	281	214	164	110	135	255	221	218	194	131	125	79	133	228	174	265	258	131	172	280	172	285	293	224	246	166	160	161	190	182	226
Caril.05G178400.path1	256	263	228	213	262	264	284	255	261	358	291	282	376	276	307	340	357	386	373	288	305	337	560	503	191	357	221	217	181	238	390	348	326	440	260	252	400	354	547	478	217	221	197	223	275	306	482	435
Caril.05G178500.path1	505	483	447	472	365	450	430	383	413	556	343	438	483	425	467	456	726	747	421	330	295	355	559	482	680	438	306	309	250	330	572	490	570	478	441	527	558	398	544	529	591	614	530	470	333	471	371	486
CiPaw.05G182200.path1	3	311	3	0	42	45	21	3	21	28	80	72	28	40	16	12	757	667	14	9	205	183	7	21	563	5	35	14	207	76	423	13	554	10	8	3	3	12	1	7	366	556	6	10	35	33	8	14
Caril.05G178600.path1	70	1661	82	88	313	399	172	47	244	150	694	595	277	453	143	144	5043	5708	187	125	1479	1527	98	132	3297	93	264	295	1507	865	2795	173	3750	107	87	100	141	164	144	131	2471	3027	138	116	544	588	180	102
CiLak.05G178300.path1	1	3	0	0	3	0	1	10	0	0	0	1	0	2	2	0	19	19	0	0	0	0	1	0	0	0	0	0	0	4	2	0	13	1	4	2	1	0	1	0	7	2	14	14	2	0	0	0
Caril.05G178900.path1	746	343	1039	1009	1025	1047	776	807	723	1022	1094	1162	1898	1921	879	907	1423	1357	1679	1428	1515	1682	932	902	616	546	715	800	1173	1102	658	607	912	934	799	947	1852	1607	964	904	568	711	716	634	1135	1025	345	621
CiEll.05G163300.path1	29	17	8	5	35	43	45	16	27	43	47	69	29	40	27	21	61	67	46	19	60	64	31	61	23	14	36	28	65	68	51	33	66	25	15	16	18	14	31	35	67	51	27	35	26	30	10	47
Caril.05G179100.path1	33	38	32	32	55	107	50	30	75	108	113	99	64	51	66	49	74	112	61	77	73	126	89	93	66	58	75	54	123	127	16	54	121	70	27	51	44	32	56	52	85	125	68	42	91	48	31	124
CiPaw.05G182600.path1	611	955	559	589	796	847	496	458	599	922	524	561	931	825	633	704	1438	2441	706	570	830	909	722	661	770	565	494	430	705	566	509	652	1070	686	492	634	1074	806	681	585	1577	1476	601	539	982	1018	230	797
Caril.05G179400.path1	219	304	282	233	265	267	203	180	198	241	502	491	422	450	212	214	528	451	344	275	429	457	235	222	305	103	279	388	402	238	459	205	439	234	249	264	355	395	215	181	346	400	232	207	408	397	199	212
Caril.05G179500.path1	4858	1020	3519	3253	2215	2228	3453	4856	2717	4789	1902	2523	3024	2684	3791	3838	1445	1584	3196	2825	1971	2132	4917	4789	1484	3660	1717	2070	1355	1552	1666	4351	1448	4804	3002	3527	3550	2948	5479	5897	1410	1358	2929	3090	2068	2799	5423	4693
CiPaw.05G182800.path1	4730	1082	3375	3437	2215	2298	3713	4909	2759	4663	1795	2482	2980	2809	3779	3919	1515	1662	3427	2828	1944	2032	4862	4821	1421	3548	1716	1985	1466	1623	1627	4111	1416	4820	3052	3552	3593	3180	5837	6129	1454	1462	2892	2923	1983	2929	5543	4783
CiPaw.05G182900.path1	98	15	246	212	77	103	101	106	101	119	264	329	159	171	105	125	15	14	111	69	42	37	38	15	2	8	26	31	127	118	0	21	7	29	57	33	56	62	46	36	15	27	17	17	46	51	34	29
CiLak.05G179200.path1	604	309	911	710	1138	1320	785	438	1031	1262	1736	1567	1828	1742	1034	1217	672	686	1012	897	2735	2688	958	1004	507	739	1141	1172	2966	1888	478	799	1031	667	678	785	1093	896	609	552	526	480	1015	1089	1376	1621	532	952
Caril.05G179800.path1	126	632	130	121	201	209	202	111	113	124	252	294	289	241	86	99	799	929	235	185	284	273	204	226	510	108	161	142	205	189	460	123	771	145	120	124	240	309	132	117	718	797	144	113	249	254	171	211
Caril.05G179900.path1	21	6	41	26	66	84	14	28	21	28	34	44	83	62	14	23	7	22	46	37	93	106	36	25	4	48	60	36	100	59	10	15	13	26	27	37	80	65	35	16	8	6	18	17	75	59	29	12
Caril.05G180000.path1	441	259	1167	1022	765	741	468	462	490	794	2011	2305	1122	1095	634	757	328	386	2209	1783	572	770	556	549	285	566	1640	2035	573	659	257	536	336	655	1272	1398	1564	1602	633	627	238	228	1197	1244	998	1049	767	598
Caril.05G180100.path1	108	203	54	84	162	233	102	84	215	269	398	405	268	226	257	264	460	517	199	144	337	341	266	269	408	201	155	310	518	493	396	259	399	232	285	314	302	226	255	265	340	390	309	250	345	397	187	348
Caril.09G182600.path1	41	0	47	37	47	55	29	51	21	60	21	46	98	51	54	36	6	0	24	19	28	47	29	43	0	64	19	20	22	34	0	44	1	41	15	31	62	64	37	29	1	4	40	47	55	53	40	60
CiLak.05G179700.path1	19	0	35	21	19	19	17	17	6	3	67	155	18	18	6	7	0	0	14	13	30	29	13	8	0	2	5	172	9	13	0	1	0	5	261	204	15	17	12	5	0	0	231	138	17	24	12	15
Caril.05G180500.path1	0	2	0	0	0	0	0	0	0	0	2	3	0	0	1	0	0	0	0	0	0	0	1	2	0	0	2	4	5	0	0	0	0	0	19	19	0	0	0	0	0	0	14	12	0	0	0	0
CiLak.05G179900.path1	8	5	27	29	25	20	9	20	8	12	17	14	16	30	20	9	7	10	37	30	21	24	13	19	13	5	35	16	19	14	68	19	34	9	59	63	34	19	14	15	1	9	25	17	16	12	7	4
Caril.05G180600.path1	0	3	0	0	0	0	0	0	0	0	1	0	0	0	0	0	17	26	0	0	1	0	0	0	10	12	31	7	1	0	28	6	17	4	0	0	0	0	2	1	0	0	0	0	294	224	27	1
Caril.05G181000.path1	749	407	753	686	652	661	710	741	711	1208	840	992	1023	874	793	968	979	1205	1297	976	919	989	1071	1101	389	636	602	722	869	917	475	643	644	1146	1128	1183	1240	1167	1328	1178	482	541	836	788	930	978	577	885
CiLak.05G211800.path1	0	0	0	0	0	0	0	0	0	0	0	0	0	0	0	0	0	0	0	0	0	0	0	0	0	0	0	0	0	0	0	0	0	0	0	0	0	0	0	0	0	0	0	0	0	0	0	0
CiLak.05G185100.path1	0	0	0	0	0	0	0	0	0	0	0	0	0	0	0	0	0	0	0	0	0	0	0	0	0	0	0	0	0	0	0	0	0	0	0	0	0	0	0	0	0	0	0	0	0	0	0	0
CiLak.05G180300.path1	0	0	0	0	0	0	0	0	0	0	0	0	0	0	0	0	0	0	0	0	0	0	0	0	0	0	0	1	0	0	0	0	0	0	0	0	0	0	0	0	0	0	0	3	0	0	0	0
Caril.05G181200.path1	0	0	3	0	0	3	0	2	1	3	2	1	0	2	0	0	0	0	6	2	0	4	3	0	0	0	4	1	0	4	0	0	0	1	2	1	0	0	4	0	0	0	1	7	1	2	2	2
Caril.05G181300.path1	192	112	248	247	215	237	172	233	169	308	440	552	319	301	253	287	157	128	293	189	282	399	308	332	88	183	222	386	313	289	33	321	88	293	389	390	347	279	293	312	69	86	449	324	432	333	302	329
Caril.05G181400.path1	422	208	362	398	267	273	345	421	322	512	394	517	453	333	375	414	299	412	405	366	267	305	543	525	195	343	207	457	203	216	307	414	317	572	562	630	556	503	626	675	289	301	485	442	382	352	278	517
Caril.05G181500.path1	237	27	320	310	142	159	266	204	296	563	197	180	278	190	480	473	21	15	353	209	131	156	258	241	17	178	172	154	116	141	25	213	16	248	181	223	269	176	234	197	15	22	136	199	253	156	168	238
Caril.05G181600.path1	3	0	0	0	0	0	0	0	1	2	0	0	0	0	1	0	1	0	0	0	0	1	2	2	0	2	1	0	0	0	14	0	9	0	1	0	1	2	3	1	0	0	0	0	0	0	0	0
Caril.05G181700.path1	1180	7415	1243	1159	854	1006	874	984	1224	1678	1274	1352	1893	1708	1083	1113	6120	9591	1514	1235	716	793	1035	838	3243	875	704	754	763	862	4007	900	4843	1522	1167	1395	1910	1759	1484	1429	7668	7255	1025	1069	1305	1615	347	1257
Caril.05G181800.path1	0	0	2	2	0	0	0	0	0	0	0	0	0	1	1	0	0	0	0	0	0	0	0	0	0	0	1	0	10	5	0	0	0	0	3	0	0	1	0	0	0	0	0	0	0	0	0	0
Caril.05G181900.path1	19	154	49	47	24	32	8	6	26	42	26	35	64	82	25	22	142	208	18	31	44	50	1	3	57	17	43	20	34	35	55	16	110	25	44	33	21	28	12	8	52	106	35	33	47	27	6	9
CiPaw.05G187600.path1	24	1	22	19	38	62	13	17	47	14	101	77	136	89	44	26	14	2	23	8	39	39	8	1	20	24	45	14	86	125	14	33	8	48	11	19	39	56	72	27	10	12	8	18	43	43	2	10
CiLak.05G181300.path1	0	0	0	0	0	0	0	0	0	0	0	0	0	0	0	0	0	0	0	0	0	1	0	0	0	0	0	0	0	0	0	0	0	0	0	0	0	0	0	0	1	0	2	1	0	5	6	0
Caril.05G182200.path1	25	16	30	38	29	36	46	17	45	30	40	27	57	51	55	36	15	41	28	20	43	41	30	24	4	15	38	19	69	46	7	24	12	31	47	47	81	58	78	29	16	13	61	51	89	61	12	54
Caril.05G182300.path1	121	416	133	127	72	104	119	82	124	148	224	248	231	176	167	131	366	473	221	167	70	95	104	104	277	60	195	158	153	118	232	158	444	175	154	194	181	117	184	118	545	535	209	234	155	140	108	157
Caril.05G182400.path1	126	318	69	89	408	494	140	128	160	222	50	29	519	583	146	162	263	371	41	54	372	447	128	108	200	174	28	28	271	411	241	124	315	213	31	14	404	362	187	143	164	215	13	21	551	660	117	103
Caril.05G182500.path1	343	117	380	356	219	286	283	337	247	424	253	283	412	330	272	294	80	73	560	428	136	219	406	329	30	218	253	244	117	111	105	286	55	370	224	328	424	340	347	395	102	94	246	220	339	306	286	352
Caril.05G182700.path1	19	0	12	5	68	102	49	20	49	49	79	87	103	91	50	62	2	2	50	32	73	92	67	63	11	29	94	43	111	117	17	34	5	30	33	43	128	104	44	45	5	1	93	132	143	160	98	58
Caril.05G182900.path1	1783	1003	3220	3154	2158	2381	1684	1337	3462	5275	3636	3731	4919	4527	4080	3449	1129	1286	2089	1816	2427	2818	1024	1402	1137	1335	2790	2354	4166	5361	1381	1261	1569	1739	2266	2780	3972	2810	1911	1586	1344	1694	2117	2505	3904	3391	1431	1520
CiPaw.05G186600.path1	414	446	390	352	328	361	448	438	313	508	371	354	472	403	334	386	614	759	492	401	405	446	480	482	526	345	263	347	316	279	511	399	574	450	329	376	556	406	516	446	413	542	373	279	475	487	441	436
Caril.05G183100.path1	155	275	120	129	200	219	133	111	111	174	360	330	203	180	136	158	225	304	232	164	444	505	179	198	115	116	269	255	213	213	89	119	132	115	121	135	210	195	125	110	153	177	102	126	251	269	102	156
Caril.05G183200.path1	33	137	37	38	55	59	43	31	41	56	112	116	62	67	35	25	92	131	87	92	86	99	89	59	97	47	114	83	28	22	78	44	119	16	22	27	73	84	27	27	137	99	37	36	95	119	26	52
Caril.05G183300.path1	3164	478	2675	2301	1760	1756	2409	3094	565	855	425	687	698	735	746	723	920	1121	2504	2003	1313	1472	3539	3199	903	2488	1354	1659	436	453	534	2999	643	2609	2266	2722	2153	1793	3115	2984	939	921	2445	2691	1541	2146	4607	3573
Caril.05G183400.path1	9	59	13	13	5	9	53	17	52	93	177	178	98	98	87	94	10	43	132	107	8	5	21	16	7	0	22	26	58	57	92	15	120	56	43	31	79	67	43	40	23	6	22	14	0	3	6	4
Caril.05G183500.path1	1	60	6	3	0	2	4	2	56	89	94	79	97	89	87	77	22	20	13	11	1	1	2	3	0	2	2	1	111	60	163	2	132	53	27	40	72	47	35	38	0	13	3	0	2	0	0	5
Caril.05G183600.path1	364	225	379	350	295	339	275	293	300	471	354	454	373	320	343	354	329	311	485	406	265	343	429	377	258	285	346	320	302	256	277	317	256	426	460	508	409	316	523	386	205	185	341	370	317	351	621	342
Caril.05G183700.path1	98	42	147	122	340	466	153	79	118	173	311	326	226	197	107	154	41	50	232	205	233	302	137	172	33	92	256	159	219	209	57	131	32	199	182	187	189	226	175	184	25	30	171	177	249	239	106	146
Caril.05G183800.path1	173	172	184	160	152	114	131	176	149	210	149	167	230	151	189	159	314	364	187	161	147	140	184	156	157	81	67	104	164	133	318	126	281	211	184	179	231	163	200	255	180	195	129	132	154	133	156	106
Caril.05G183900.path1	1262	301	1041	988	795	707	969	1098	638	1111	662	912	689	713	918	885	354	311	895	811	504	618	1092	1061	278	868	614	826	504	677	474	996	352	1026	926	1072	906	701	1407	1308	291	285	795	880	627	837	1121	1059
Caril.05G184000.path1	42	0	59	42	37	54	43	39	13	44	62	69	54	21	19	32	0	0	107	100	23	30	17	62	0	14	48	73	16	29	0	55	0	48	54	57	63	54	56	19	0	0	44	43	42	45	34	11
Caril.05G184300.path1	9	0	14	12	16	21	7	5	29	25	218	642	841	480	13	6	0	0	66	66	28	46	22	6	0	37	131	475	77	89	0	12	0	5	8	5	50	25	19	12	0	0	9	20	43	38	13	17
Caril.05G184400.path1	100	5	141	167	178	216	71	47	70	110	267	272	138	138	114	90	3	4	150	144	111	154	70	62	11	61	168	123	111	155	0	46	3	107	174	206	209	187	133	96	9	2	140	103	180	108	31	82
CiPaw.05G185100.path1	0	0	0	0	0	0	0	0	0	0	0	0	0	0	0	0	0	0	0	0	0	0	0	0	0	0	0	0	0	0	0	0	0	0	0	0	0	0	0	0	0	0	0	0	0	0	0	0
Caril.05G184500.path1	317	965	278	164	515	537	380	234	467	446	506	474	487	466	304	308	1458	1635	250	211	988	998	331	315	1071	371	229	186	1241	869	1150	328	1315	349	185	222	283	213	311	355	940	990	232	243	946	845	108	338
Caril.05G184600.path1	110	1	103	96	114	126	91	114	110	166	140	207	121	125	100	136	15	18	165	100	96	118	161	139	9	74	63	179	64	67	26	89	10	124	196	212	157	159	149	168	8	14	197	159	110	152	109	163
Caril.05G184800.path1	195	23	166	191	141	154	176	204	171	192	123	106	184	193	167	142	32	33	187	176	90	107	251	223	15	168	130	153	43	43	36	173	31	361	123	204	293	269	361	364	75	59	171	161	144	161	335	230
Caril.05G184900.path1	255	524	203	145	188	193	241	211	188	331	263	321	323	235	242	249	869	1167	364	258	183	193	380	281	570	206	186	228	175	182	516	200	682	309	377	436	379	297	351	254	881	846	404	355	295	286	119	370
Caril.05G185000.path1	38	3	6	6	2	3	14	3	159	17	48	37	12	3	32	4	1	0	11	20	41	46	18	11	46	3	32	0	44	23	7	34	33	37	21	25	7	2	94	30	3	2	14	38	1	0	20	18
CiLak.05G184300.path1	10	0	4	1	8	2	2	1	11	19	5	4	16	15	20	21	0	0	4	1	10	4	12	10	0	15	0	2	1	2	0	10	1	27	26	24	23	18	62	45	1	7	15	7	13	19	1	22
Caril.05G185200.path1	139	82	86	161	369	443	168	116	213	336	108	162	674	650	297	335	149	217	118	109	204	288	201	168	65	164	127	50	155	229	161	164	155	335	237	198	666	650	387	291	159	166	160	153	389	633	130	177
Caril.05G185300.path1	0	10	4	1	7	13	4	3	3	5	6	12	5	9	6	7	9	14	22	9	14	30	10	10	5	4	17	14	1	1	0	5	5	6	2	2	16	13	0	7	4	4	7	0	8	18	4	4
Caril.05G185400.path1	193	339	280	219	495	507	242	209	225	274	283	267	517	570	192	250	778	883	414	353	431	466	299	267	436	308	335	164	346	368	367	330	408	292	190	233	614	536	231	229	409	400	241	189	663	791	240	220
Caril.05G185500.path1	709	752	883	822	839	858	689	541	437	593	744	830	779	622	470	449	836	1112	872	824	825	1011	714	709	708	463	596	512	917	915	723	625	991	931	921	1037	1245	971	878	759	756	801	942	976	943	1037	346	898
CiEll.05G167900.path1	0	0	0	0	0	0	0	0	3	21	8	9	19	23	15	10	0	0	0	0	0	0	0	0	0	0	0	0	1	0	0	0	0	0	0	0	0	0	0	0	0	0	0	0	0	0	0	0
Caril.05G185600.path1	0	0	0	0	0	0	0	0	5	4	3	3	2	3	4	3	0	0	0	0	0	0	0	0	0	0	0	0	0	2	0	0	0	0	0	0	0	0	0	0	0	0	0	0	0	0	0	0
CiEll.05G168100.path1	100	23	141	119	96	100	135	105	105	121	56	90	96	132	90	109	54	46	142	146	79	85	151	149	15	124	43	94	42	46	43	105	36	172	160	163	152	126	176	145	8	19	103	107	84	120	118	95
Caril.05G185800.path1	0	6	2	4	16	15	8	8	1	9	0	2	0	3	4	0	0	2	2	4	5	3	1	5	19	7	1	8	3	6	23	1	24	8	5	10	6	16	19	15	35	33	10	8	34	51	30	23
CiEll.05G168200.path1	1	0	1	0	0	0	0	0	0	0	0	0	0	0	0	0	0	0	0	1	0	0	1	0	0	0	1	0	0	0	0	0	0	3	3	2	0	1	5	0	0	1	0	4	0	0	3	0
Caril.05G185900.path1	1040	149	987	995	1079	1181	907	1015	795	1403	900	1122	1615	1265	931	1080	232	248	1271	1000	723	966	1267	1103	86	780	641	801	657	778	165	886	346	1429	1412	1454	2223	1914	1550	1416	128	132	1172	1039	1238	1454	447	1373
CiEll.05G168400.path1	0	0	0	1	0	0	0	0	0	1	5	2	1	3	2	3	0	1	0	0	0	2	0	1	0	0	0	1	0	0	0	0	0	0	0	0	0	2	1	5	0	0	0	0	1	0	0	0
Caril.05G186000.path1	465	37	436	432	326	313	301	422	438	678	625	675	632	528	398	419	57	83	665	448	321	404	515	480	45	492	338	709	290	362	39	384	62	560	644	719	530	381	584	538	74	89	532	617	508	618	446	523
Caril.05G186100.path1	389	809	370	318	504	465	317	304	439	762	608	623	824	726	547	633	1018	1274	508	457	434	639	377	367	535	367	397	419	817	643	484	321	702	477	443	502	561	444	462	412	958	968	460	420	722	714	158	432
Caril.05G186200.path1	156	627	182	122	443	562	267	120	133	171	452	381	315	299	121	164	558	572	163	154	628	734	146	163	326	94	250	191	516	414	319	127	510	102	108	111	299	214	88	88	523	508	127	157	627	589	101	164
Caril.05G186300.path1	140	4	167	177	264	286	139	193	192	220	293	290	231	192	162	182	9	15	241	251	390	413	337	240	11	167	221	286	193	188	4	164	23	159	340	337	335	263	205	214	3	0	282	371	200	264	468	256
Caril.05G186400.path1	24	0	1	2	5	4	1	7	7	3	17	13	0	0	8	4	4	2	2	0	14	10	1	3	0	1	4	0	23	6	0	5	0	16	2	9	1	0	18	18	0	0	5	1	2	0	6	9
Caril.05G186500.path1	0	0	0	0	0	0	3	0	0	0	0	0	0	0	0	0	0	0	0	0	0	0	0	1	0	0	0	0	0	0	0	2	0	0	0	0	0	0	0	0	0	0	0	1	0	0	5	0
Caril.05G186600.path1	188	307	193	244	182	268	166	173	210	317	194	195	300	273	213	218	348	445	225	228	172	177	258	204	233	177	132	138	271	205	162	211	202	264	178	204	230	214	233	235	368	299	205	222	266	277	124	240
CiLak.05G186100.path1	2	2	2	0	0	0	0	1	2	2	0	0	0	3	0	1	0	6	4	0	1	0	2	4	0	0	1	1	8	4	0	1	0	0	2	7	2	0	0	0	0	8	1	0	3	0	12	0
Caril.05G186700.path1	27	46	28	23	36	39	21	35	15	27	38	44	30	38	31	22	5	27	13	3	30	21	10	16	24	9	7	15	78	73	19	9	58	26	12	22	31	36	9	10	24	33	17	21	65	70	0	24
Caril.05G186800.path1	248	589	298	292	348	396	464	262	743	733	1432	1291	897	1108	741	577	964	1014	496	422	1353	1411	410	408	735	335	592	446	1816	1060	950	465	1181	527	464	485	686	614	487	475	947	974	470	486	554	562	366	432
CiEll.05G169600.path1	1	0	1	0	0	0	4	1	3	8	0	0	3	0	2	4	0	0	2	0	0	4	3	11	0	12	2	4	0	0	0	0	0	19	0	0	5	4	22	11	0	0	1	1	1	0	5	8
Caril.05G187000.path1	0	0	0	0	0	0	0	0	0	0	0	0	1	0	0	0	0	0	0	0	3	1	0	0	0	0	0	0	32	33	0	0	0	0	0	0	0	1	0	0	0	0	0	0	1	0	0	0
CiLak.05G186500.path1	126	185	120	117	38	63	112	96	368	190	106	178	164	156	271	143	578	589	398	314	400	371	224	280	180	132	86	93	303	175	257	146	349	213	150	182	111	95	236	214	247	303	145	129	86	113	154	184
Caril.05G187200.path1	86	165	45	54	114	114	52	46	145	167	133	192	237	230	113	135	82	118	99	96	196	221	93	108	59	66	45	89	338	278	136	102	168	122	68	83	194	197	107	101	55	48	74	54	262	204	68	97
Caril.05G187400.path1	139	135	208	162	170	172	170	160	173	221	233	289	211	223	150	183	179	170	260	191	215	302	238	253	147	123	205	172	275	287	102	237	203	213	202	247	288	270	218	196	118	121	208	229	287	241	198	270
Caril.05G187600.path1	4333	1186	4975	4148	3472	3934	3090	4011	4219	6179	5558	5465	6965	6551	4179	4388	1854	2060	5999	5109	3002	3894	4471	3967	1374	4520	5819	2980	3901	4963	1276	5092	1403	5668	3711	5434	6958	5939	6829	5520	1112	1237	5138	6002	8415	6437	4484	5240
Caril.05G187700.path1	6	0	19	7	10	13	4	6	3	12	17	11	19	11	15	6	0	0	20	20	12	14	10	12	0	13	20	20	6	7	0	16	0	30	21	14	19	24	24	19	0	0	10	4	7	9	6	9
CiPaw.05G190500.path1	12	0	32	25	18	16	9	18	10	17	36	17	17	13	11	13	1	0	19	27	22	19	22	11	0	15	30	34	18	13	0	33	0	17	37	15	38	16	34	24	0	0	22	7	11	8	2	7
CiPaw.05G190600.path1	0	0	0	0	0	0	0	0	0	0	0	0	0	0	0	0	0	0	0	0	0	0	0	0	0	0	0	0	0	0	0	0	0	0	0	0	0	0	0	0	0	0	0	0	0	0	0	0
Caril.05G187800.path1	756	942	670	715	727	762	628	534	937	1239	904	1054	1380	1073	924	999	1165	1708	873	795	758	835	722	632	724	706	541	587	984	943	499	731	961	789	862	1004	1192	911	874	808	1232	1137	899	830	1188	1189	248	912
Caril.05G187900.path1	50	29	48	28	100	84	64	54	55	82	57	85	79	67	51	54	51	39	66	67	68	91	63	46	21	50	57	29	68	78	30	59	56	78	39	53	69	90	66	87	19	38	34	24	114	79	74	64
Caril.05G188000.path1	62	70	97	70	78	72	87	53	125	152	253	221	132	109	118	151	50	27	59	50	116	86	66	64	6	22	79	16	396	343	51	40	55	53	85	85	81	100	37	40	58	15	57	58	103	40	64	35
Caril.05G188200.path1	0	1	6	2	13	10	10	2	5	8	24	19	9	15	10	21	0	0	4	2	3	9	5	7	0	5	8	0	38	20	0	4	0	5	3	9	27	27	3	1	0	0	3	6	12	7	22	1
Caril.05G188300.path1	0	0	10	4	12	8	2	0	0	0	4	15	2	1	0	0	0	0	144	103	0	4	9	2	0	0	4	573	0	0	0	3	0	0	18	6	10	12	0	0	0	0	23	10	5	0	0	0
CiEll.05G170800.path1	0	0	0	0	0	0	0	0	0	0	0	0	0	0	0	0	0	0	0	0	0	0	0	0	0	0	0	1	0	0	0	0	0	0	0	0	0	0	0	0	0	0	0	0	0	0	0	0
Caril.05G188500.path1	1078	0	822	574	2184	2133	1439	1567	849	1488	718	867	1232	1157	994	1355	0	0	1062	857	1170	1639	1698	1165	0	1382	1213	939	664	858	0	1595	1	1306	521	549	1171	960	863	1127	0	0	825	852	2284	2802	2346	1637
CiPaw.05G191600.path1	17	0	3	10	0	0	2	6	10	23	16	9	4	2	10	10	1	0	7	1	0	0	7	7	0	0	13	13	5	0	0	14	0	5	2	5	9	0	4	9	0	4	10	1	3	4	7	9
CiLak.05G187600.path1	17	5	13	3	6	1	11	16	9	26	22	13	5	2	11	8	6	4	7	16	0	2	2	1	8	1	10	5	2	1	0	10	0	6	1	4	0	0	11	19	2	1	8	12	1	4	10	8
Caril.05G188600.path1	269	4	530	468	343	357	211	369	206	424	1411	1705	310	308	189	327	14	6	706	665	297	359	196	162	9	216	441	995	333	250	16	198	11	333	372	390	469	347	248	260	2	8	315	363	408	496	257	233
Caril.05G188700.path1	0	6	0	0	0	0	7	0	1	0	0	0	0	2	1	0	29	15	0	0	0	0	0	0	13	0	0	0	0	1	17	20	13	21	0	0	0	0	2	13	4	11	0	0	1	0	0	0
CiPaw.10G138700.path1	0	0	0	0	0	0	0	0	0	0	0	0	0	1	0	1	0	0	0	0	0	0	0	0	0	0	0	0	0	0	0	0	0	0	0	0	0	0	0	0	0	0	0	0	0	0	0	0
CiEll.05G171400.path1	1	7	14	13	1	0	3	0	12	2	13	22	0	3	0	4	57	13	0	5	0	0	0	2	36	1	35	3	68	157	4	5	14	1	1	0	0	5	0	2	5	7	0	2	3	2	0	0
CiEll.05G171600.path1	0	0	0	0	0	0	0	0	0	0	0	0	0	0	0	0	0	0	0	0	0	0	0	0	0	0	0	0	0	0	0	0	0	0	0	0	0	0	0	0	0	0	0	0	0	0	0	0
Caril.05G189100.path1	0	0	3	0	0	0	0	0	4	0	0	1	0	0	0	0	0	0	0	1	0	2	0	0	1	0	4	0	0	4	0	0	0	2	4	0	0	0	0	0	1	2	0	0	2	0	0	0
CiEll.05G169400.path1	0	0	0	0	0	0	0	0	0	0	0	0	0	0	0	0	0	0	0	0	0	0	0	0	0	0	0	0	0	0	0	0	0	0	0	0	0	0	0	0	0	0	0	0	0	0	0	0
Caril.05G135400.path1	15	2	7	16	9	11	6	15	9	18	12	11	23	16	17	12	3	0	14	13	3	2	29	21	0	0	0	0	5	3	2	0	5	84	49	59	64	57	70	84	0	0	0	0	0	0	0	0
CiPaw.10G108300.path1	0	0	0	0	0	0	0	0	0	0	0	0	0	0	0	0	0	0	0	0	0	0	2	0	0	0	0	0	0	0	0	0	0	18	11	17	27	26	25	14	0	0	0	0	0	0	0	3
Caril.05G189700.path1	0	2	2	0	3	0	3	0	5	0	4	1	0	4	0	0	0	2	0	1	23	22	0	0	0	0	0	4	7	14	0	2	0	0	0	0	0	0	0	0	5	1	0	0	0	0	0	2
Caril.05G189800.path1	2055	2085	2540	2229	2096	2446	1945	2026	2217	3421	2352	2817	3121	3001	2384	2616	2357	2628	2943	2396	2076	2432	2530	2225	1540	1665	1476	2290	2088	2396	1694	1972	2124	2741	2445	2900	2889	2486	2830	2789	1672	1737	2259	2295	2262	2613	1707	2411
Caril.05G189900.path1	811	69	1367	1531	1208	1378	666	1037	550	937	335	591	1550	1036	686	727	155	149	1516	1227	977	1195	1070	826	149	715	443	883	339	481	52	1161	70	994	894	1013	1712	1300	1073	863	118	134	1051	1158	1370	1520	1344	1287
CiLak.05G188400.path1	49	60	67	55	76	65	59	56	1	1	0	1	4	3	3	7	73	124	71	62	69	63	67	69	35	30	43	47	6	8	5	56	0	4	4	3	10	3	1	0	2	11	3	3	10	1	0	0
Caril.05G190100.path1	202	239	188	165	155	129	108	174	184	256	177	200	235	195	195	225	278	238	182	172	207	215	151	138	143	178	166	112	280	256	156	186	218	256	163	228	206	169	317	288	203	198	153	170	193	153	188	202
Caril.05G190200.path1	322	182	359	323	296	340	234	280	400	502	349	451	570	442	302	372	186	246	485	334	292	272	298	253	98	282	263	324	407	466	140	240	203	411	365	451	472	385	383	393	164	156	392	317	547	532	41	307
CiLak.05G188700.path1	1004	737	875	804	929	829	787	821	824	1201	1311	1448	1294	1036	885	1028	1200	1619	1098	955	1051	1119	1045	1042	892	767	790	961	1169	995	891	830	1106	1025	1154	1254	1294	989	962	934	1003	1066	1250	1017	1099	1207	752	1144
CiLak.05G188800.path1	535	313	524	486	541	584	456	472	766	1200	873	962	985	971	905	979	510	536	770	616	550	716	834	813	372	772	637	492	788	748	287	712	424	984	631	750	778	571	971	889	435	359	643	622	642	744	324	654
Caril.05G190500.path1	0	0	0	0	0	0	0	0	0	0	0	0	0	0	0	0	0	0	0	0	0	0	0	0	0	0	0	0	0	0	0	0	0	0	0	0	0	0	0	0	0	0	0	0	0	0	0	0
CiLak.05G188900.path1	0	0	2	2	3	4	0	1	0	9	1	0	3	4	4	2	0	0	6	2	5	10	12	7	0	1	0	6	3	1	0	0	0	1	2	1	7	12	1	6	0	0	0	3	9	21	10	3
CiPaw.05G194100.path1	0	0	0	2	1	0	0	0	3	2	0	0	0	5	1	0	0	3	2	0	0	2	0	0	0	0	3	3	0	2	0	0	0	2	0	0	1	3	0	1	6	1	0	9	4	4	0	1
Caril.05G190700.path1	192	199	117	142	125	162	121	140	136	165	155	170	228	153	137	158	371	411	179	154	161	126	215	156	201	156	103	86	165	121	257	116	288	161	122	152	185	149	165	155	293	300	187	178	149	206	205	193
Caril.05G190800.path1	1008	103	964	930	923	1032	788	992	647	895	639	710	1234	970	927	1012	209	217	791	709	906	935	897	887	181	806	694	487	772	837	75	975	156	796	755	875	1037	763	829	803	152	191	853	1007	1467	1504	533	1215
CiLak.05G189300.path1	27	0	10	10	4	2	3	35	5	12	4	4	10	12	27	21	0	0	9	2	3	4	4	9	0	14	10	12	5	4	0	24	0	3	4	4	4	0	7	9	0	0	2	11	10	13	0	5
Caril.05G190900.path1	505	298	502	443	555	551	554	426	369	397	541	554	539	482	407	370	317	364	465	407	402	540	655	617	345	358	412	556	396	423	240	672	347	668	426	471	602	520	708	764	292	299	480	511	640	687	715	766
Caril.05G191000.path1	297	129	335	298	345	391	311	275	250	260	383	418	457	339	288	282	197	239	306	294	296	313	425	420	207	174	287	309	250	291	140	361	177	385	237	279	361	343	403	492	228	202	360	365	398	352	282	586
Caril.05G191100.path1	394	490	314	251	123	175	193	309	420	449	312	283	460	371	343	371	558	539	256	205	167	220	159	171	276	151	180	121	216	333	515	190	457	288	197	222	476	324	320	333	410	474	155	160	351	451	243	178
CiLak.05G189700.path1	0	0	0	0	0	0	0	0	0	0	0	0	0	0	0	0	0	0	0	0	0	0	0	0	0	0	0	0	0	0	0	0	0	0	0	0	0	0	0	0	0	0	0	0	0	0	0	0
Caril.05G191200.path1	61	729	119	88	9	6	61	63	12	13	11	7	4	2	8	5	226	182	7	5	3	2	20	22	211	27	13	9	19	19	275	13	157	34	9	7	3	4	27	49	79	116	1	7	6	1	17	42
Caril.05G191300.path1	2	0	7	0	0	0	0	0	9	4	6	4	0	2	1	0	13	6	0	1	7	0	0	2	19	0	3	0	0	4	0	0	5	17	0	1	0	0	1	10	0	0	1	0	1	0	0	0
Caril.05G191700.path1	0	0	0	0	0	0	0	0	0	0	0	0	0	0	0	0	0	0	0	0	0	0	0	0	0	0	0	0	0	0	0	0	0	0	0	0	0	0	0	0	0	0	0	0	0	0	0	0
Caril.05G189200.path1	0	0	0	0	0	0	0	0	0	0	0	0	0	0	0	0	0	0	0	0	0	0	0	0	0	0	0	0	0	0	0	0	0	0	0	0	0	0	0	0	0	0	0	0	0	0	0	0
CiPaw.05G195200.path1	0	0	0	0	0	0	0	0	0	0	0	0	0	0	0	0	0	0	0	0	0	0	0	0	0	0	0	0	0	0	0	0	0	0	0	0	0	0	0	0	0	0	0	0	0	0	0	0
Caril.05G192100.path1	125	246	184	177	221	244	155	118	122	176	274	276	276	268	137	177	171	235	179	188	233	237	169	198	140	145	178	232	301	224	164	160	211	186	256	251	299	254	207	200	275	257	233	188	365	357	25	225
CiPaw.05G195400.path1	0	0	0	0	0	0	0	0	0	0	0	0	0	0	0	0	0	0	0	0	0	0	0	0	0	0	0	0	0	0	0	0	0	0	0	0	0	0	0	0	0	0	0	0	0	0	0	0
Caril.05G192400.path1	0	0	0	0	0	0	0	0	0	0	0	0	0	0	0	0	0	0	0	0	0	0	0	0	0	0	0	0	0	0	0	0	0	0	0	0	0	0	0	0	0	0	0	0	0	0	0	0
Caril.05G192500.path1	0	0	0	0	0	0	0	0	0	0	0	0	0	0	0	0	0	0	0	0	0	0	0	0	0	0	0	0	0	0	0	0	0	0	0	0	0	0	0	0	0	0	0	0	0	0	0	0
Caril.05G192600.path1	0	0	0	0	0	0	0	0	0	0	0	0	0	0	0	0	0	0	0	0	0	0	0	0	0	0	0	0	0	0	0	0	0	0	0	0	0	0	0	0	0	0	0	0	0	0	0	0
Caril.05G192800.path1	31	11	22	44	27	30	32	28	17	43	18	37	41	35	34	45	35	39	40	26	20	23	20	37	46	37	10	17	6	17	33	15	26	24	28	32	24	29	47	22	37	30	40	23	9	24	7	35
Caril.05G192900.path1	28	8	33	26	18	10	38	37	64	78	18	11	31	56	44	45	87	64	39	23	21	24	65	51	67	72	16	15	50	41	46	55	50	52	13	20	38	34	65	43	83	84	18	24	31	24	65	89
Caril.05G193000.path1	66	0	34	46	34	31	29	52	39	41	17	21	36	31	30	40	0	0	36	42	39	33	49	42	0	74	22	29	10	11	0	50	0	61	44	50	44	35	83	61	0	0	29	50	29	25	29	26
Caril.05G193100.path1	193	231	247	225	228	198	209	223	291	414	381	464	349	353	268	322	317	282	382	370	302	411	371	351	183	234	280	294	421	460	235	188	267	411	373	454	403	396	388	359	157	198	277	284	257	283	176	219
CiEll.05G174900.path1	57	84	67	95	72	63	76	61	77	115	115	64	113	98	71	95	99	175	86	71	82	104	75	52	66	41	55	60	50	61	76	100	132	92	78	95	128	87	97	100	134	134	95	85	64	99	66	95
CiEll.05G175000.path1	65	66	63	51	69	59	49	48	40	61	56	80	103	68	67	70	111	174	81	61	76	79	57	85	51	44	46	54	57	44	55	68	77	63	80	79	85	77	78	70	104	108	86	58	105	79	19	60
CiLak.05G191200.path1	0	0	0	0	0	0	0	0	0	0	0	0	0	0	0	0	0	0	0	0	0	0	0	0	0	0	0	0	0	0	0	0	8	9	4	11	29	11	20	8	0	0	0	0	0	0	0	0
CiPaw.05G196300.path1	0	0	0	0	0	0	0	0	0	0	0	0	0	0	0	0	0	0	0	0	0	0	0	0	0	0	0	0	0	1	0	0	2	4	2	6	6	1	5	8	0	0	0	0	0	0	0	0
Caril.05G193300.path1	4	0	8	15	5	10	3	11	6	8	705	816	6	6	3	5	0	5	7	10	0	4	8	5	0	10	28	656	0	6	0	12	2	6	153	98	11	19	9	5	0	0	71	24	12	6	6	2
Caril.05G193400.path1	817	814	638	619	505	578	777	603	644	1048	701	715	943	782	757	749	1151	1354	785	577	618	706	776	837	730	581	407	533	757	676	703	724	928	761	610	671	850	704	957	983	894	908	723	635	721	809	390	902
Caril.05G193500.path1	72	30	23	18	14	16	39	53	27	49	32	42	35	41	49	34	54	76	48	27	10	19	44	44	35	27	26	36	91	73	49	29	51	59	23	40	47	25	69	83	39	38	36	18	20	28	31	51
Caril.05G193600.path1	512	192	427	423	356	316	434	410	311	439	208	323	375	279	354	423	289	430	458	379	240	280	730	670	240	404	240	245	123	132	370	480	323	481	459	582	584	456	606	565	406	369	601	537	275	386	255	639
Caril.05G193700.path1	298	312	328	237	334	346	244	270	346	498	427	455	532	410	351	377	476	447	432	322	342	326	292	326	341	275	248	274	470	474	321	250	424	405	312	334	383	294	350	308	368	395	308	308	429	536	195	357
Caril.05G193800.path1	1417	755	1476	1531	1309	1404	1289	908	1480	2356	1115	1321	2345	2006	1765	2052	897	1504	1965	1518	1174	1534	1498	1512	582	1500	979	1018	1075	1174	495	1502	666	1766	1554	1673	2443	1872	1843	1626	1117	1074	1387	1318	1868	1943	481	1477
Caril.05G193900.path1	0	0	0	0	0	0	0	0	0	0	0	0	0	0	0	0	0	0	0	0	0	0	0	0	0	0	0	0	0	0	0	0	0	0	0	0	0	0	0	0	0	0	0	0	0	0	0	0
Caril.05G194100.path1	0	5	0	0	0	0	0	0	0	0	0	0	0	0	0	1	6	9	0	0	0	0	0	0	11	0	0	0	0	0	31	0	15	0	0	0	0	0	0	0	6	11	0	0	0	0	0	0
CiPaw.05G197200.path1	0	13	0	0	0	0	0	1	0	0	1	1	0	0	0	0	4	11	1	0	0	0	0	0	19	0	0	0	0	0	24	0	38	0	0	0	0	0	0	2	11	8	0	0	0	0	0	0
CiEll.15G036000.path1	0	0	1	0	0	0	0	0	1	4	1	0	4	0	1	0	0	0	0	0	0	0	0	0	0	0	0	0	0	5	0	0	0	3	0	0	0	1	0	0	0	0	0	0	0	0	0	0
Caril.05G194300.path1	156	0	92	123	121	110	142	134	148	201	341	425	205	133	164	204	0	0	133	104	168	158	168	174	0	86	171	510	98	122	0	102	3	152	345	332	249	177	190	109	9	5	269	342	199	171	107	135
CiPaw.05G197400.path1	82	122	170	169	174	171	166	120	114	190	262	256	263	189	120	153	274	309	202	192	170	189	164	134	195	93	127	128	236	200	262	178	229	144	159	165	161	156	127	161	191	183	142	148	158	187	188	169
Caril.05G194500.path1	40	23	71	45	51	37	51	41	32	65	48	37	65	72	54	63	32	27	53	55	32	53	49	61	18	32	30	38	43	54	20	67	14	52	29	22	50	49	43	19	33	49	51	32	36	41	39	50
Caril.05G194600.path1	68	37	112	98	123	87	85	37	87	54	266	347	118	75	31	34	26	6	203	126	65	76	40	35	23	71	148	212	45	64	6	74	28	92	364	441	93	113	46	80	18	7	355	278	94	86	35	44
CiLak.05G192600.path1	49	195	88	55	40	46	87	34	61	85	357	486	55	44	67	51	323	278	60	57	132	142	55	51	281	42	36	341	90	97	115	79	191	33	345	356	57	31	32	14	130	173	336	198	95	55	12	29
Caril.05G194800.path1	169	73	164	154	190	180	185	145	76	137	71	75	171	136	119	133	85	83	219	145	166	168	189	180	81	149	73	74	64	98	93	165	58	116	98	106	240	195	141	155	55	64	105	92	258	246	280	202
CiLak.05G192800.path1	187	248	213	147	166	202	185	175	93	143	118	142	139	109	128	100	305	361	210	199	181	214	179	164	274	189	163	150	88	84	248	175	214	174	169	197	207	169	206	203	300	304	170	214	207	214	192	181
Caril.05G195000.path1	910	424	911	671	529	501	588	775	464	764	395	453	570	478	606	672	453	420	744	613	470	538	652	664	307	587	435	524	330	249	431	739	390	757	599	774	726	594	861	800	447	341	758	843	543	712	664	760
Caril.05G195100.path1	6	20	13	16	20	15	18	7	5	7	9	0	8	8	5	5	37	54	16	7	7	22	6	7	19	0	14	5	11	6	18	8	13	6	8	9	11	4	14	10	24	27	16	11	20	19	2	11
Caril.05G195200.path1	87	79	154	136	149	187	68	73	77	98	185	155	149	129	103	103	143	165	149	159	70	170	64	75	156	45	184	62	172	190	44	84	64	76	154	171	131	106	84	109	71	89	165	160	112	127	83	141
Caril.05G195300.path1	128	311	165	176	268	286	182	119	225	224	421	351	279	296	172	170	396	446	206	175	311	386	145	159	287	120	234	252	396	467	314	163	314	186	216	216	280	268	184	160	368	392	176	176	396	345	96	191
CiLak.05G193200.path1	627	370	592	578	579	544	583	568	480	673	456	565	824	674	519	558	397	496	674	502	484	580	559	432	288	454	334	365	608	612	309	511	414	698	473	553	836	637	774	665	426	407	504	458	682	748	307	635
Caril.05G195600.path1	348	278	339	288	190	191	184	285	219	315	237	278	272	193	237	241	412	452	461	383	204	247	415	302	242	251	180	250	161	208	324	362	267	263	297	316	201	184	275	292	351	332	246	271	206	258	271	273
Caril.05G195700.path1	74	332	108	114	115	132	80	50	86	82	185	269	119	104	86	91	199	295	253	202	100	99	73	64	255	52	207	287	59	95	252	62	318	84	89	75	149	185	68	67	267	288	57	63	159	124	64	50
Caril.05G195800.path1	2	1	6	1	5	1	13	2	4	17	17	20	3	8	7	9	3	0	26	24	30	10	0	1	0	0	19	6	16	13	13	4	4	3	0	1	3	7	0	2	13	0	25	10	20	15	9	11
Caril.05G195900.path1	203	261	215	181	258	249	214	257	188	330	254	224	335	354	209	243	238	340	307	243	241	282	245	267	233	169	158	159	199	255	302	224	295	307	212	252	400	354	349	316	383	337	152	161	266	266	195	237
Caril.05G196100.path1	7	0	13	9	33	13	11	8	8	15	34	51	11	19	11	5	0	0	33	32	23	35	34	32	0	16	18	26	14	9	0	28	0	26	8	12	39	25	17	26	0	0	5	5	25	16	39	10
Caril.05G196300.path1	39	41	50	12	81	95	103	37	28	35	195	140	41	38	31	33	47	21	49	55	79	92	59	48	24	27	118	123	366	352	9	49	20	71	86	105	25	32	52	42	20	28	82	97	140	153	91	38
Caril.05G196400.path1	89	9	114	110	185	207	162	84	94	144	163	189	201	159	76	130	18	38	195	172	176	167	132	124	19	74	99	113	140	162	34	101	47	89	112	92	260	227	99	97	37	36	115	137	209	242	15	188
Caril.05G196500.path1	97	0	89	60	67	86	168	104	65	68	65	80	176	147	70	75	0	0	130	119	85	55	255	240	0	81	59	61	7	34	0	99	0	113	104	101	223	210	99	79	3	0	100	74	102	127	168	170
CiPaw.05G199300.path1	6	18	1	5	13	11	11	3	7	9	15	15	15	9	5	4	14	16	9	11	11	16	3	12	6	6	8	12	2	7	0	9	16	10	11	8	7	12	4	9	12	11	3	7	17	14	6	4
CiEll.05G178000.path1	2	4	2	1	0	11	0	4	5	1	6	0	1	2	0	2	6	14	6	3	6	4	6	1	1	0	1	5	1	2	7	0	6	3	0	0	3	2	0	2	2	3	0	0	1	4	0	0
Caril.05G196600.path1	1	0	4	1	3	2	0	1	3	7	2	1	0	1	2	0	7	9	1	1	5	5	1	1	3	0	0	1	3	4	0	3	3	0	0	2	1	0	0	0	2	1	0	0	0	4	0	0
CiEll.05G178100.path1	0	0	1	0	0	4	0	0	0	1	3	1	1	1	0	0	0	0	1	0	0	3	0	0	0	0	0	0	0	3	0	0	0	0	0	0	0	1	0	0	0	0	0	0	0	1	0	0
Caril.05G196700.path1	142	520	106	113	237	291	99	110	107	142	59	46	298	300	85	111	751	827	124	94	189	228	94	96	648	143	60	57	221	326	626	127	821	164	39	54	284	246	158	225	592	527	32	55	296	335	99	184
CiEll.05G178300.path1	43	62	17	24	36	25	31	13	36	36	31	27	39	27	17	21	67	83	24	22	17	16	23	8	52	7	12	25	33	24	19	13	22	6	11	6	15	19	6	16	46	58	20	19	46	78	4	25
Caril.05G196900.path1	14	38	13	6	12	21	12	6	5	22	34	33	7	17	18	8	53	43	8	9	36	33	6	8	75	8	15	7	60	58	28	6	43	6	4	8	3	10	5	7	41	35	10	9	25	28	10	5
CiLak.05G194500.path1	4	10	3	4	1	2	5	2	11	23	11	4	3	2	4	15	78	70	37	36	56	59	56	45	96	46	80	52	15	11	14	45	29	29	13	19	4	6	20	27	52	53	64	65	96	73	28	29
CiPaw.05G200400.path1	22	20	24	29	47	36	18	8	4	8	24	9	18	17	14	9	5	13	2	9	15	13	11	5	4	12	9	6	47	11	18	1	26	17	29	20	24	14	25	18	5	7	3	11	17	12	0	13
CiPaw.05G200000.path1	10	0	7	13	10	8	9	7	86	96	40	67	64	49	31	52	30	31	46	53	52	44	32	36	15	54	37	40	79	47	22	59	11	20	22	16	26	14	23	29	51	35	45	33	85	69	22	53
CiEll.05G179300.path1	7	4	6	10	7	25	9	7	9	16	15	12	19	19	10	23	11	8	8	11	18	10	9	12	1	12	5	7	21	7	5	22	5	2	0	4	3	5	2	6	3	12	5	2	22	25	0	11
CiEll.05G178900.path1	0	0	1	0	1	1	0	0	1	1	1	2	1	9	7	1	0	0	0	0	1	0	0	0	0	0	0	0	2	1	0	0	1	1	0	0	0	1	0	1	0	0	0	0	1	1	0	0
Caril.05G198000.path1	18	34	34	25	41	35	40	17	27	44	33	32	44	43	39	26	54	79	58	43	73	81	36	44	29	58	28	42	54	50	31	34	30	32	22	27	47	27	41	43	35	78	23	17	77	46	0	30
CiLak.05G194700.path1	0	0	0	0	0	0	0	0	0	0	0	0	0	0	0	0	0	0	0	0	0	0	0	0	0	0	0	0	0	0	0	0	0	0	0	0	0	0	1	0	0	0	0	0	0	0	0	0
CiPaw.05G200200.path1	1	7	2	0	0	0	0	0	0	0	0	2	0	0	1	0	0	4	0	1	1	3	1	0	10	3	0	2	2	0	0	0	0	0	0	0	2	0	0	0	1	2	3	2	9	6	0	1
CiLak.05G195300.path1	0	0	0	3	0	0	0	0	0	0	0	0	0	0	0	0	0	0	0	0	0	0	0	0	0	0	0	0	0	0	0	0	3	0	0	0	0	0	1	0	0	0	0	0	0	0	0	0
CiLak.05G195500.path1	0	0	0	0	0	0	0	0	0	0	0	0	0	0	0	0	0	0	0	0	0	0	0	0	0	0	0	0	0	0	0	0	0	0	0	0	0	0	0	0	0	0	0	0	0	0	0	0
CiLak.05G195200.path1	0	0	0	0	0	0	0	0	0	0	0	0	0	0	1	2	0	0	0	0	0	0	0	0	0	0	0	0	0	0	0	0	0	0	0	0	0	0	0	0	0	5	0	0	0	1	0	0
Caril.05G198400.path1	372	147	424	332	848	854	315	400	438	698	621	603	964	760	469	566	52	58	275	199	332	428	276	240	109	267	470	304	1034	970	42	361	44	323	240	327	415	320	283	273	142	157	314	307	815	638	161	291
Caril.05G198500.path1	53	17	86	55	39	33	65	60	69	133	148	134	64	64	75	97	18	9	115	69	74	70	65	108	16	59	95	67	72	86	17	95	46	110	89	108	91	78	109	92	9	35	78	75	71	35	31	78
CiPaw.05G200700.path1	5	8	9	2	13	7	7	3	6	6	12	10	19	16	7	11	4	0	11	8	12	10	11	16	17	11	13	10	15	11	0	9	2	13	6	6	22	25	13	17	4	13	11	11	15	7	0	16
CiPaw.05G200800.path1	357	516	419	375	515	550	400	263	423	492	585	720	582	512	340	404	608	1120	590	555	639	721	473	562	419	462	440	564	457	571	536	369	727	448	573	610	767	594	403	479	658	582	487	466	646	606	100	521
Caril.05G198700.path1	0	2	0	0	0	0	0	1	0	0	0	0	0	0	0	0	1	3	0	0	0	0	0	0	0	0	0	0	0	0	0	0	0	1	0	0	1	0	0	0	0	0	0	0	0	0	0	0
Caril.05G198800.path1	1417	383	1461	1244	877	947	1163	1365	1255	1925	1237	1498	1875	1599	1345	1482	543	645	2080	1634	712	941	1737	1547	489	1220	950	1163	701	846	466	1630	609	1800	1476	1700	1633	1364	2056	2098	723	828	1424	1575	1139	1163	1185	2202
Caril.05G198900.path1	461	730	525	465	172	258	349	486	271	456	336	323	488	410	356	430	751	892	851	575	190	165	540	411	661	364	284	326	149	162	440	407	597	319	308	314	436	433	331	309	670	726	362	404	292	289	625	569
Caril.05G199000.path1	129	190	160	118	144	216	118	134	99	183	252	257	177	165	114	132	309	305	198	165	181	203	192	173	158	114	135	202	155	199	271	140	298	281	250	284	289	229	272	203	233	256	234	255	241	195	168	202
Caril.05G199100.path1	1	5	0	0	2	0	1	0	5	4	0	0	3	0	6	8	4	18	2	2	0	5	0	0	10	0	0	0	8	0	0	0	7	0	1	0	1	1	0	1	6	11	0	0	9	3	0	2
Caril.05G199200.path1	51	15	59	54	16	24	30	17	46	45	57	73	52	40	24	24	31	23	37	17	21	18	39	31	55	16	61	52	54	60	56	17	49	55	61	77	42	45	73	68	30	22	47	26	26	25	69	39
Caril.05G199300.path1	1011	375	914	840	601	608	737	972	737	1188	648	783	908	813	783	906	545	538	792	676	506	629	993	809	419	825	451	511	614	487	507	787	588	1182	772	1026	961	846	1385	1243	473	571	775	761	597	650	823	952
Caril.05G199400.path1	203	124	210	155	155	160	185	115	349	264	433	432	170	191	149	148	45	65	160	167	143	150	104	147	59	149	223	200	514	490	10	110	62	312	140	216	157	157	315	295	18	34	134	153	250	151	114	211
Caril.05G199500.path1	342	34	275	359	320	258	277	421	283	366	319	549	636	512	258	260	60	65	353	305	343	381	399	378	39	336	414	371	265	298	46	379	52	405	399	511	415	291	433	375	95	66	620	611	441	445	733	462
Caril.05G199600.path1	353	470	412	381	311	366	378	313	351	476	425	484	583	549	348	411	862	944	499	462	440	518	482	454	585	320	371	255	479	505	634	448	775	496	365	419	716	553	462	443	668	652	427	430	533	520	390	590
CiLak.05G196900.path1	0	0	0	0	0	0	0	0	0	0	0	0	0	0	0	0	0	0	0	0	0	0	0	0	0	0	0	0	0	0	0	0	0	0	0	0	0	0	0	0	0	0	0	0	0	0	0	0
Caril.05G199700.path1	795	389	523	554	465	501	562	791	710	1023	471	605	799	658	747	804	490	566	810	668	553	591	999	891	357	598	352	490	449	514	552	662	535	982	615	736	938	826	1065	1015	379	436	557	485	566	654	643	676
Caril.05G199800.path1	2897	710	1981	1813	1464	1394	2327	3138	2526	4045	1942	2440	2525	2161	3170	3201	1166	1318	2763	2183	1727	1857	3909	3605	876	2590	1435	1931	1306	1272	1161	2962	1003	4088	2451	3023	2758	2319	4532	4511	742	922	2683	2424	1497	1861	4665	3422
Caril.05G199900.path1	0	0	6	2	0	1	3	0	0	2	0	6	4	0	2	1	4	0	4	1	0	1	2	2	1	0	0	2	0	2	0	3	0	3	18	19	1	0	3	0	0	0	6	4	4	4	0	0
CiPaw.05G202000.path1	0	0	3	0	0	0	0	1	2	4	3	4	0	3	2	1	0	6	2	0	0	0	0	0	0	0	0	2	2	0	0	0	2	2	2	7	2	0	6	2	0	2	1	5	1	1	0	1
Caril.05G200000.path1	143	108	172	127	114	153	155	152	84	151	114	100	114	96	124	115	125	196	178	162	62	85	102	102	47	86	82	70	55	68	65	120	84	160	97	173	176	181	161	166	101	86	110	115	135	151	52	137
Caril.05G200100.path1	104	219	28	21	9	13	73	64	93	68	142	132	22	34	139	75	182	265	18	17	355	367	20	53	233	20	62	23	142	98	157	87	214	82	29	33	4	2	95	132	112	115	23	29	30	34	37	51
CiLak.05G197500.path1	4	43	3	1	2	0	1	0	0	1	2	5	1	1	0	6	75	57	4	4	14	15	0	2	25	3	1	0	5	1	11	3	59	8	0	1	0	1	3	2	11	16	2	0	1	0	1	0
Caril.05G200200.path1	0	0	0	0	0	0	0	0	0	0	2	1	0	0	0	0	0	0	0	0	0	0	0	0	3	0	0	0	0	2	0	0	1	0	0	0	0	0	0	0	0	0	1	0	0	0	0	0
Caril.05G200300.path1	1	7	6	9	0	5	3	2	38	2	19	32	6	11	13	7	2	1	4	4	52	55	1	1	12	1	12	0	33	23	0	4	11	2	1	11	8	0	2	7	5	5	1	11	13	2	0	4
CiPaw.05G202700.path1	26	6	9	4	18	13	43	0	154	35	163	119	65	69	71	30	45	16	21	12	279	259	2	5	101	8	56	5	308	158	17	26	52	9	21	26	10	8	36	19	26	37	24	46	59	26	49	13
Caril.05G200500.path1	157	72	129	155	156	147	173	132	209	284	194	212	291	257	308	283	63	74	209	164	229	285	284	282	70	120	130	114	348	318	90	177	70	277	172	202	279	223	373	225	74	59	151	170	182	169	222	291
Caril.05G200600.path1	1297	873	1176	1098	959	917	932	1144	1009	1599	864	1012	1498	1263	1131	1204	1158	1485	1326	1125	895	994	1366	1135	804	1106	775	780	920	861	853	1063	1172	1701	1319	1509	1786	1466	1720	1705	1147	1167	1399	1325	1120	1270	805	1504
Caril.05G200700.path1	143	53	94	90	58	60	85	100	117	152	131	138	110	115	140	141	124	54	103	108	48	44	91	128	49	110	82	69	68	76	27	115	39	159	189	222	74	60	145	162	73	81	192	183	53	55	208	194
Caril.05G200800.path1	138	65	122	108	110	107	99	108	45	71	86	103	40	68	80	84	48	40	132	82	81	80	123	127	15	57	76	154	47	51	70	88	32	129	152	134	77	102	119	112	25	35	103	93	77	85	80	87
Caril.05G200900.path1	5	7	1	2	3	0	10	0	6	13	7	12	14	10	5	5	4	0	1	5	4	2	5	6	4	9	6	1	5	5	0	5	1	6	6	3	1	6	4	5	0	3	2	1	0	4	0	0
Caril.05G201000.path1	193	0	123	142	117	165	228	198	157	336	33	36	286	190	232	294	0	0	113	74	114	119	179	176	0	132	33	36	45	114	0	209	0	175	34	48	423	289	200	215	3	0	57	38	228	322	288	183
Caril.05G201100.path1	17	237	4	5	19	28	8	8	14	0	12	17	7	2	7	5	221	301	33	7	36	27	22	20	139	8	18	21	4	5	233	22	90	11	7	3	23	21	10	9	107	134	7	4	48	81	9	7
Caril.05G201200.path1	32	75	15	23	59	40	55	43	47	52	63	91	144	117	65	82	175	205	71	76	54	94	36	29	74	42	38	55	88	96	74	68	170	64	31	46	79	115	50	45	175	147	42	59	172	105	67	67
Caril.05G201300.path1	187	289	244	154	236	245	193	135	144	274	152	191	295	222	218	219	317	458	249	214	198	262	182	203	304	169	137	158	146	125	228	211	262	276	257	270	309	253	240	263	375	334	203	208	330	333	112	187
CiPaw.05G204100.path1	0	0	0	0	0	0	0	0	0	0	0	0	0	0	0	0	0	0	0	0	0	0	0	0	0	0	0	0	0	0	0	0	0	0	0	0	0	0	0	0	0	0	0	0	0	0	0	0
Caril.05G201400.path1	102	28	96	107	200	190	87	51	22	43	73	74	60	31	28	39	67	75	254	204	193	237	202	232	27	189	121	128	44	36	22	180	13	71	81	101	180	136	88	71	78	55	98	128	248	228	24	197
CiLak.05G198900.path1	23	2	47	69	91	102	43	10	10	17	11	10	10	3	8	12	7	1	108	78	54	84	76	68	1	75	36	45	10	11	0	65	0	1	2	2	6	11	1	3	5	3	46	56	62	65	24	76
CiLak.05G199000.path1	0	0	0	0	0	0	0	0	105	100	115	117	166	173	85	107	101	89	107	109	83	126	115	97	0	0	0	0	108	95	185	0	199	278	216	272	362	260	228	262	29	33	66	65	70	69	61	80
CiPaw.05G203900.path1	0	0	0	0	0	0	0	0	7	12	4	9	17	9	16	9	29	37	37	26	16	41	36	35	0	0	0	0	18	11	18	0	44	120	111	77	116	86	98	75	3	0	2	6	5	4	0	4
CiEll.05G182800.path1	0	0	0	0	0	0	0	0	0	0	0	0	0	0	0	0	0	0	0	0	0	0	0	0	0	0	0	0	0	0	0	0	0	0	0	0	0	0	0	0	0	0	0	0	0	0	0	0
CiLak.05G199100.path1	61	4	101	124	163	131	80	24	20	32	65	84	80	66	38	30	5	26	73	55	44	56	47	33	2	23	50	51	53	57	0	49	7	28	25	36	117	59	37	39	17	16	44	48	181	182	7	120
CiPaw.05G204600.path1	0	0	0	0	0	0	0	0	0	0	0	0	0	0	0	0	0	0	0	0	0	0	0	0	0	0	0	0	0	0	0	0	0	0	0	0	0	0	0	0	0	0	0	0	0	0	0	0
Caril.05G201900.path1	59	6	68	83	122	161	82	24	78	133	243	233	176	127	56	90	4	10	168	118	104	144	86	102	10	59	104	87	113	115	0	31	5	55	70	67	179	102	47	32	9	18	46	73	188	160	0	105
CiPaw.05G204700.path1	0	0	0	0	0	0	0	0	0	0	0	0	0	0	0	0	0	0	0	0	0	0	0	0	0	0	0	0	0	0	0	0	0	0	0	0	0	0	0	0	0	0	0	0	0	0	0	0
CiPaw.05G204800.path1	0	0	0	4	0	0	0	0	0	0	0	0	0	0	0	0	0	0	3	0	0	0	2	0	0	0	0	0	0	0	0	0	0	0	1	0	0	0	0	0	0	0	0	0	0	0	0	0
CiPaw.05G204900.path1	10	0	9	18	20	26	12	4	26	46	35	53	42	26	21	27	0	3	29	13	18	24	17	23	0	9	25	17	41	39	0	18	5	24	20	12	40	21	18	8	7	3	11	15	44	51	3	19
Caril.05G202000.path1	150	439	325	246	211	286	172	137	217	292	491	475	363	377	164	244	404	527	310	248	245	237	134	100	285	80	224	169	409	368	270	108	435	168	212	242	265	257	163	163	352	380	213	185	283	223	50	97
CiLak.05G199400.path1	0	19	0	0	0	0	1	1	3	0	0	1	4	0	0	0	9	10	0	0	3	0	2	0	8	1	3	0	0	0	13	2	20	0	0	1	0	0	0	1	19	10	0	0	1	1	0	0
CiLak.Q032600.path1	190	234	216	221	142	161	181	212	157	216	137	150	192	148	140	173	237	303	295	194	119	106	216	209	165	153	126	116	149	101	260	116	211	225	136	190	231	251	236	234	266	311	177	180	226	203	184	217
Caril.05G202200.path1	488	3825	784	612	67	84	205	482	540	729	186	203	790	643	518	531	4601	5572	834	681	162	143	146	109	3248	607	111	143	280	153	2999	493	4040	791	634	669	468	519	725	725	3872	4020	527	567	224	167	107	268
Caril.05G202300.path1	74	0	65	74	199	235	51	58	57	62	39	40	73	82	55	43	0	3	59	38	174	156	64	75	0	75	29	22	15	35	0	32	1	45	33	54	207	156	38	22	0	0	38	26	311	460	80	70
Caril.05G202400.path1	0	10	0	0	6	4	0	0	0	0	0	0	0	0	0	0	0	0	0	0	0	0	0	0	0	0	0	0	0	0	0	0	0	4	0	0	2	4	0	0	0	0	0	0	1	0	0	0
Caril.05G202500.path1	0	0	0	0	0	0	0	0	0	0	0	0	0	0	1	0	0	0	0	0	0	0	0	0	0	0	0	0	0	0	0	0	0	0	0	0	0	0	0	0	0	0	0	0	0	0	0	0
CiLak.Q032200.path1	0	0	0	0	0	0	0	0	0	0	0	0	0	0	0	0	0	0	0	0	0	0	0	0	0	0	0	0	0	0	0	0	0	0	0	0	0	0	0	0	0	0	0	0	0	0	0	0
CiPaw.05G205500.path1	0	0	0	0	0	0	0	0	0	0	1	1	0	0	0	0	0	0	0	0	0	0	0	0	0	0	1	0	0	0	0	2	0	0	0	0	0	0	0	0	0	0	0	0	0	0	0	1
CiLak.05G200100.path1	0	0	0	0	0	0	0	0	0	0	0	0	0	0	0	0	0	0	0	0	0	0	0	0	0	0	0	0	0	0	0	0	0	0	0	0	0	0	0	0	0	0	0	0	0	0	0	0
CiEll.05G185500.path1	2	0	25	10	9	29	15	13	9	7	50	37	6	1	8	6	2	1	7	9	4	10	5	11	5	7	32	6	41	27	0	6	0	21	4	14	8	8	29	22	2	0	23	21	11	3	1	7
Caril.05G202900.path1	389	199	684	399	373	420	484	557	414	521	1242	963	419	470	336	347	112	50	669	588	181	408	675	799	86	411	1245	213	2035	1702	30	501	101	841	499	839	794	514	894	642	63	59	756	1135	691	146	684	637
Caril.05G203000.path1	45	13	45	36	31	33	83	48	156	79	117	99	12	17	65	38	40	42	59	56	206	134	9	31	99	38	44	34	50	28	38	39	59	45	15	14	30	46	89	33	22	32	13	19	36	15	26	35
CiPaw.05G206000.path1	18	138	23	18	64	49	42	20	16	39	24	17	71	64	32	19	205	211	18	35	67	58	30	26	176	13	43	16	46	59	140	48	171	45	31	33	49	52	36	42	124	105	14	17	55	45	14	29
Caril.05G203200.path1	334	1322	412	350	654	705	415	203	548	587	990	906	753	666	333	367	1716	2114	409	340	760	775	293	278	1072	363	547	459	1396	1271	1061	242	1721	332	435	478	550	458	355	355	1183	1220	459	432	943	804	169	270
CiLak.05G200700.path1	22	0	18	25	1	2	14	13	10	7	8	13	1	0	7	5	0	0	12	8	7	5	8	9	0	2	5	11	3	1	0	1	13	4	7	17	0	3	13	22	0	0	11	10	4	0	10	6
Caril.05G203400.path1	1	0	0	0	1	0	1	0	0	1	0	0	0	0	0	0	0	0	0	0	0	0	0	0	0	0	0	0	0	0	0	0	0	0	0	0	0	0	0	0	0	0	0	0	0	2	0	0
Caril.05G203500.path1	0	0	0	0	0	0	0	0	0	0	2	1	0	1	0	0	0	4	0	0	0	0	0	0	0	0	0	0	0	1	0	0	0	0	0	0	0	0	0	0	0	0	0	0	4	0	0	1
Caril.05G203600.path1	25	0	12	4	95	69	12	13	14	25	71	102	17	19	15	17	0	0	25	26	10	20	17	19	0	5	35	100	4	10	0	7	0	16	53	66	16	18	16	15	0	0	71	64	12	29	6	15
CiPaw.05G206400.path1	10	14	41	13	32	29	32	8	7	25	57	36	32	25	16	27	68	96	88	60	87	120	91	90	10	16	23	30	24	17	29	21	59	37	70	57	164	133	54	56	37	41	15	24	39	56	4	26
CiEll.05G185400.path1	27	36	48	38	73	64	169	41	17	17	268	317	91	102	20	19	55	50	46	73	543	233	467	401	27	11	137	72	73	94	8	20	25	23	35	37	167	113	27	27	36	35	48	51	120	89	75	186
Caril.05G204000.path1	96	119	121	137	125	138	92	103	38	61	103	69	95	84	61	55	103	89	135	122	115	125	139	134	76	86	111	69	123	137	52	79	58	152	124	141	136	104	116	96	48	52	90	104	153	105	89	76
Caril.05G204200.path1	12	10	9	11	24	19	29	13	8	13	37	41	11	22	12	20	0	10	13	11	36	42	27	23	5	8	19	21	29	21	0	19	1	15	10	19	59	25	22	25	4	0	19	16	50	43	10	16
Caril.05G204300.path1	210	236	187	192	206	236	174	154	246	284	237	233	275	221	213	224	362	327	200	160	201	378	235	172	330	118	187	200	300	256	190	204	329	355	268	269	230	200	311	402	272	278	208	188	261	181	185	253
Caril.05G204400.path1	79	105	105	133	73	87	87	68	239	277	275	227	175	129	117	150	94	153	157	140	146	163	101	78	157	177	187	119	114	74	110	213	112	278	110	155	133	169	255	214	135	116	214	205	126	117	78	186
Caril.05G204500.path1	26	0	12	12	10	2	22	19	15	34	2	2	7	9	33	21	0	0	11	11	3	9	54	36	0	23	7	13	1	3	0	35	0	26	11	8	10	9	33	41	0	0	4	1	5	10	50	35
CiLak.05G201900.path1	1	0	0	0	0	0	0	3	1	0	0	0	0	0	3	0	0	0	3	0	0	0	0	0	1	0	2	3	0	0	0	1	0	1	4	2	2	2	0	5	1	0	3	3	4	1	0	1
Caril.05G204900.path1	4737	863	3842	3280	2259	2325	3516	5113	2730	4336	1651	2307	2620	2323	3195	3294	826	737	3168	2437	1305	1357	3966	3568	726	2548	1444	2000	1139	1275	745	2971	649	4696	3206	3927	3419	2604	5748	5242	652	725	2929	3239	1937	2414	5967	4040
CiEll.05G186400.path1	7	0	2	2	2	2	2	4	1	1	0	3	1	2	2	1	0	0	1	0	0	1	0	1	0	2	3	0	0	0	0	4	0	1	3	3	1	0	0	2	1	0	3	4	2	0	7	1
Caril.05G204800.path1	3	0	3	1	1	4	6	6	0	3	2	0	2	2	1	4	0	0	0	4	0	1	1	3	0	0	1	0	1	0	0	1	0	3	0	2	2	3	2	2	0	0	2	1	2	2	0	1
Caril.05G205000.path1	213	104	149	124	183	160	162	178	117	145	409	515	160	192	132	129	66	113	168	121	175	185	99	94	108	182	234	413	202	212	62	211	110	203	428	441	199	209	260	253	170	182	560	413	280	374	202	303
Caril.05G205100.path1	316	27	714	571	265	311	397	249	360	569	1127	1276	470	499	358	431	26	37	872	650	561	503	364	281	98	290	936	1084	625	506	57	335	91	321	341	492	506	368	321	366	32	42	520	643	578	524	254	285
Caril.05G205200.path1	501	238	398	380	256	236	424	458	456	670	283	351	445	364	519	546	316	386	422	348	196	214	581	450	292	426	240	265	246	350	258	438	293	616	499	578	494	382	637	662	270	340	630	642	274	400	557	636
Caril.05G205300.path1	112	41	100	92	61	92	76	89	141	167	185	217	152	127	159	176	82	91	135	139	152	136	200	197	58	96	106	90	109	108	75	133	63	180	200	185	154	137	143	213	58	51	133	128	92	137	155	108
Caril.05G205400.path1	0	0	1	1	0	4	1	0	4	4	1	0	12	21	1	0	2	11	1	0	2	5	0	1	20	0	4	4	9	5	17	6	8	1	0	1	5	1	3	0	7	19	4	2	5	2	0	4
Caril.05G205500.path1	43	65	77	63	107	129	85	56	69	120	187	170	183	143	136	124	284	263	108	82	165	151	129	132	306	60	129	153	143	135	232	138	256	76	109	113	182	115	71	80	335	406	95	100	203	184	57	128
Caril.05G205600.path1	272	333	333	302	413	339	268	193	179	296	277	289	341	334	223	224	340	448	476	417	434	508	382	369	213	330	377	434	134	140	164	341	322	532	388	455	675	603	506	541	339	331	276	272	430	490	64	320
CiEll.05G187200.path1	0	0	0	0	0	0	0	0	0	0	0	0	0	0	0	0	0	0	0	0	0	0	0	0	0	0	0	0	0	0	0	0	0	0	0	0	0	0	0	0	0	0	0	0	0	0	0	0
CiLak.05G203100.path1	0	4	0	0	0	0	0	0	0	0	0	0	0	0	7	0	0	0	0	0	0	0	0	0	0	0	0	0	0	0	0	0	0	0	0	0	0	0	0	0	0	0	1	0	0	0	0	0
Caril.05G205900.path1	26	36	24	22	40	23	23	20	19	23	23	32	30	26	10	14	81	112	44	37	59	68	34	29	56	58	44	58	16	5	33	75	61	53	33	40	57	61	37	59	75	105	35	55	87	80	48	46
Caril.05G206000.path1	13	24	13	14	22	29	15	25	11	12	18	18	12	24	15	18	53	28	27	7	14	23	14	26	35	22	25	30	14	8	18	27	35	24	28	34	21	19	27	20	48	45	34	27	27	36	27	17
Caril.05G206100.path1	402	299	407	348	325	302	298	420	267	488	183	207	346	306	307	414	510	495	524	404	258	357	533	502	384	387	213	236	207	205	346	435	428	506	306	398	512	452	539	498	448	449	313	274	377	514	413	403
CiPaw.05G208800.path1	16	7	8	5	3	8	10	5	0	0	0	0	1	0	2	0	10	10	2	1	0	3	3	3	5	1	2	1	0	1	16	11	32	9	5	1	3	10	6	13	15	11	2	2	8	4	3	2
Caril.05G206300.path1	15	2	9	0	8	14	21	5	8	19	23	30	5	9	17	13	2	0	10	7	32	16	1	8	0	4	2	4	26	86	0	2	0	10	4	10	12	10	6	5	0	0	1	1	7	4	0	1
Caril.05G206400.path1	10	7	5	8	11	8	7	4	0	1	1	4	3	3	4	3	1	0	0	0	0	3	0	0	1	0	0	0	0	3	16	1	8	2	7	2	4	8	2	3	3	3	0	1	0	0	0	0
Caril.05G206500.path1	0	3	2	1	0	0	0	0	0	0	0	0	0	0	0	0	0	6	0	0	1	0	0	1	0	0	1	0	0	0	0	0	0	0	0	2	3	0	0	0	0	1	0	1	0	2	0	0
CiLak.05G203600.path1	44	122	73	64	141	123	96	18	44	80	126	114	111	113	35	58	143	277	90	105	179	243	146	128	34	40	62	85	141	142	36	73	76	92	105	131	197	168	74	94	149	119	83	43	158	179	14	62
CiPaw.05G209700.path1	25	20	42	29	32	20	31	3	0	0	1	0	0	0	0	0	7	7	132	137	80	86	37	63	30	28	174	60	2	2	26	56	13	21	81	74	89	71	29	25	11	32	53	63	85	57	13	50
CiLak.05G203800.path1	8	0	10	7	5	10	9	9	9	11	51	43	24	34	20	16	4	4	64	74	134	133	105	130	8	68	144	51	82	92	0	93	0	0	0	0	1	0	0	0	2	1	16	31	64	30	16	9
Caril.05G207200.path1	0	0	0	0	0	0	0	4	0	0	0	0	1	0	0	0	0	0	0	0	0	0	0	0	0	0	4	0	0	0	0	2	0	0	0	0	0	0	0	0	0	0	1	6	11	4	0	3
Caril.06G105500.path1	0	0	0	0	0	0	0	0	0	0	0	0	0	4	0	0	0	0	0	0	0	0	0	0	0	0	0	0	0	0	0	0	0	0	0	0	0	0	0	0	0	0	0	0	0	0	0	0
CiLak.05G203900.path1	0	0	0	0	0	0	0	0	0	0	0	0	0	0	0	0	0	0	0	0	0	0	0	0	0	0	0	0	0	0	0	0	0	0	0	0	0	0	0	0	0	0	0	0	0	0	0	0
CiLak.05G204000.path1	0	0	0	0	0	0	0	0	0	0	2	0	0	0	0	1	0	0	0	0	0	0	0	1	0	0	0	0	2	2	0	0	0	0	0	1	0	0	0	0	0	0	0	0	0	0	0	0
CiLak.05G204300.path1	6	33	6	8	10	12	8	5	15	19	43	40	46	29	21	16	81	100	66	63	58	79	47	47	16	16	22	19	52	27	14	20	55	51	30	47	42	25	30	36	0	1	1	1	1	1	0	3
Caril.05G207400.path1	0	17	2	2	5	2	5	0	13	9	42	33	29	22	14	41	25	4	22	8	62	51	7	11	49	19	85	35	48	61	0	43	4	10	19	13	19	39	4	0	69	109	46	76	248	122	11	43
Caril.05G207600.path1	47	107	50	61	108	103	37	43	43	89	109	119	101	59	81	42	126	148	146	112	234	237	158	146	85	117	99	87	131	151	99	102	78	156	98	101	137	117	142	171	96	120	111	103	169	196	103	140
Caril.05G207700.path1	1130	228	1486	1411	1033	1018	750	932	1041	1643	1403	1334	1652	1639	1401	1521	461	726	2667	2204	1243	1528	1188	1105	389	1157	1468	1291	754	759	338	1448	362	1300	1258	1481	1395	1422	1444	1266	513	484	1470	1437	1250	1206	385	1005
Caril.05G207800.path1	5	0	0	3	0	0	1	0	0	0	0	0	0	0	0	2	0	0	0	0	0	0	0	3	0	0	0	0	0	0	0	0	0	0	0	0	0	0	4	4	0	0	0	0	0	0	0	1
Caril.05G207900.path1	363	157	390	332	254	265	294	389	255	364	346	407	350	340	368	350	275	244	338	277	243	276	318	285	237	309	262	392	221	253	216	387	244	406	379	454	424	339	486	464	182	178	381	409	263	410	438	337
Caril.05G208000.path1	767	74	712	819	2520	2685	511	768	566	641	304	328	1337	1361	393	416	36	22	382	419	599	744	572	552	68	683	281	172	667	953	19	493	23	860	231	351	1155	946	901	907	38	44	242	245	2039	2657	674	590
Caril.05G208100.path1	718	964	806	784	721	834	731	633	838	1141	1004	1087	1197	1013	836	894	1313	1701	1003	794	837	986	765	642	871	612	650	602	950	872	514	588	1014	845	777	856	1039	862	829	678	1068	1132	773	679	1034	938	350	711
Caril.05G208200.path1	233	334	320	238	214	247	204	174	314	377	449	480	375	329	232	277	315	361	528	383	211	254	310	246	229	220	308	370	266	319	205	184	294	286	285	293	426	434	324	207	332	292	262	307	344	394	207	259
Caril.05G208300.path1	328	225	372	383	344	344	330	259	267	526	416	481	437	446	303	351	362	465	412	329	357	409	356	396	261	212	282	263	350	290	200	301	243	317	366	411	543	447	325	232	364	322	399	343	431	513	138	416
Caril.05G208400.path1	47	33	96	77	17	47	62	50	34	42	53	62	74	53	37	46	35	53	112	85	27	35	55	53	49	34	34	60	11	6	67	67	39	84	106	106	97	81	61	71	57	67	105	82	46	64	21	62
CiPaw.05G211000.path1	36	51	43	33	34	31	36	53	15	28	30	15	30	18	14	13	0	0	3	3	1	0	0	0	0	0	0	0	13	15	4	0	20	14	7	23	22	19	13	9	6	10	11	15	30	13	10	16
Caril.05G208500.path1	290	325	282	270	324	310	283	145	142	285	184	218	375	227	202	223	167	213	249	194	131	163	202	150	68	156	156	118	173	237	81	219	181	321	220	240	390	272	303	316	214	191	216	231	287	297	134	314
Caril.05G208600.path1	111	155	115	154	100	83	104	114	109	183	114	124	215	155	201	186	253	270	172	147	114	145	127	131	179	130	71	97	73	100	216	233	263	125	135	121	122	91	180	144	216	253	158	168	138	153	167	146
Caril.05G208700.path1	390	214	357	302	517	528	329	390	209	443	185	235	479	462	360	387	326	340	353	311	318	392	314	306	252	282	171	201	204	268	335	349	298	395	265	369	548	489	499	528	304	304	300	268	471	522	429	464
Caril.05G208800.path1	30	9	55	40	6	11	9	6	53	13	195	125	8	7	8	13	25	24	4	11	12	13	8	30	34	4	201	24	381	513	51	15	30	36	48	69	5	5	28	44	22	19	38	60	8	6	34	19
Caril.05G208900.path1	43	51	15	9	16	25	36	15	236	49	218	140	130	149	72	63	188	180	47	33	151	159	42	67	199	44	93	27	117	264	80	119	147	43	37	34	42	58	117	78	82	101	16	26	77	49	51	122
CiEll.05G189600.path1	255	151	265	270	426	382	226	230	212	332	442	473	699	642	285	313	294	395	418	315	478	626	389	338	180	230	413	312	417	373	210	317	288	306	431	515	618	474	349	306	218	227	397	397	427	466	143	360
CiLak.05G206000.path1	222	150	243	263	331	420	278	187	247	358	467	485	496	482	268	324	237	264	333	265	411	513	314	301	129	178	266	261	407	410	217	198	245	277	435	465	510	391	235	281	165	170	189	180	216	242	96	180
CiLak.05G206100.path1	54	62	53	66	53	64	51	49	48	87	36	33	57	78	49	92	89	95	64	39	37	29	59	81	22	32	6	8	33	49	46	24	66	92	38	59	75	68	81	82	51	67	26	30	23	30	6	32
Caril.05G209500.path1	131	171	225	163	251	240	152	158	128	198	350	406	253	252	138	131	98	145	170	186	303	398	128	139	114	123	169	169	354	228	167	126	118	153	134	161	316	270	102	149	105	114	106	117	256	270	104	126
CiLak.05G206300.path1	0	0	0	0	0	0	0	0	0	0	0	0	0	0	0	0	0	0	0	0	0	0	0	0	0	0	0	0	0	0	0	0	0	0	0	0	0	0	0	0	0	0	0	0	0	0	0	0
CiLak.05G206500.path1	0	0	0	0	0	0	0	0	0	0	0	0	0	0	0	0	0	0	0	0	0	0	0	0	0	0	0	0	0	0	0	0	0	0	0	0	0	0	0	0	0	0	0	0	0	0	0	0
Caril.05G209600.path1	2	0	6	2	0	0	1	0	3	0	2	0	4	2	1	2	11	20	0	0	2	1	0	2	7	2	1	0	1	0	3	0	3	1	0	0	0	2	4	0	8	3	1	1	1	1	4	5
CiPaw.05G212100.path1	4	14	4	2	0	3	3	3	8	15	2	0	5	1	4	2	12	18	0	8	0	0	5	6	3	7	0	5	0	0	2	7	19	11	7	2	3	3	1	0	12	15	2	2	5	4	0	6
CiPaw.05G212200.path1	99	139	111	124	91	84	91	108	70	155	78	139	136	114	109	116	209	246	118	99	83	93	125	97	128	96	68	79	94	92	132	119	154	147	144	120	154	131	148	127	151	143	134	99	126	162	95	149
Caril.05G209800.path1	80	152	139	138	122	100	125	112	90	158	191	200	158	136	123	128	178	229	152	118	110	119	140	141	128	99	82	157	71	94	97	75	177	140	170	176	233	156	134	128	185	208	138	108	118	134	93	120
Caril.05G209900.path1	236	498	468	393	476	609	274	209	385	433	757	806	742	678	295	318	410	404	636	540	387	515	251	266	297	162	303	488	654	828	286	155	391	313	320	430	673	588	324	341	442	467	200	194	597	590	199	237
Caril.05G210000.path1	56	53	145	95	120	96	112	72	53	71	230	266	144	149	63	70	44	76	280	188	120	119	108	78	46	59	102	230	52	94	50	37	48	55	90	94	150	192	86	59	121	116	47	105	145	108	76	66
Caril.05G210100.path1	303	63	269	218	250	262	242	323	260	372	127	214	328	259	249	314	32	54	255	223	207	167	330	247	25	294	182	228	88	113	23	278	50	434	268	356	439	303	505	455	48	41	298	276	337	411	183	322
Caril.05G210300.path1	147	196	197	168	176	199	175	181	128	243	246	292	184	214	192	153	199	266	230	178	200	223	249	227	127	148	134	221	206	143	174	175	133	215	249	265	260	218	237	206	144	171	236	209	274	299	104	189
Caril.05G210500.path1	194	111	254	188	199	220	201	190	180	279	350	348	194	210	232	177	130	119	310	218	275	302	278	252	82	187	233	272	250	195	95	137	129	219	295	294	254	255	207	138	110	81	272	237	199	239	100	230
Caril.05G210600.path1	0	0	8	4	9	0	2	0	0	2	4	10	0	2	3	1	0	3	0	5	3	3	7	2	0	0	4	7	4	7	0	2	2	0	4	2	3	4	0	0	4	0	6	1	1	0	0	3
CiPaw.05G213000.path1	1	0	10	6	4	0	4	1	0	0	8	1	3	1	6	0	0	5	1	2	8	2	3	2	0	0	1	5	0	2	0	2	0	0	3	0	2	2	0	1	1	1	0	1	1	0	0	3
CiPaw.05G213100.path1	1317	2261	1304	1139	1430	1427	1271	784	1776	2158	1855	1839	2431	2149	1669	1649	2996	4118	1710	1399	2151	2337	1396	1257	1840	1295	1077	1176	2596	2364	1787	1420	2588	1440	1554	1753	2042	1645	1666	1371	3009	2875	1554	1440	1901	1826	435	1717
Caril.05G210800.path1	349	49	262	284	188	225	242	309	332	481	398	418	374	412	401	347	19	23	275	226	107	154	269	273	69	208	177	300	187	258	52	235	31	316	260	351	269	207	328	282	55	57	397	378	263	383	419	370
CiLak.05G207700.path1	82	71	142	93	96	112	80	101	104	135	229	208	159	185	99	115	59	60	152	100	88	83	66	61	70	75	234	184	191	290	85	118	94	93	48	55	85	61	90	81	21	32	92	103	121	121	136	165
CiLak.05G207900.path1	3	0	28	6	239	178	8	4	43	64	32	18	287	190	63	47	0	0	58	56	245	368	0	0	0	0	99	63	157	208	0	0	0	1	36	28	288	215	0	0	0	0	9	5	124	120	5	0
Caril.Q011800.path1	8	14	26	26	6	34	29	10	26	67	37	48	42	42	28	42	38	33	31	43	18	32	9	23	27	19	49	95	37	38	12	20	11	20	7	15	14	23	14	30	35	30	18	20	43	51	66	19
CiLak.05G208100.path1	0	0	0	0	0	0	0	0	0	0	0	0	0	0	0	0	0	0	0	0	0	0	0	0	0	0	0	0	0	0	0	0	0	0	0	0	0	0	0	0	0	0	0	0	0	0	0	0
CiLak.05G208200.path1	0	0	0	0	0	0	0	0	0	0	0	0	0	0	0	0	0	0	0	0	0	0	0	0	0	0	0	0	0	0	0	0	0	0	0	0	0	0	0	0	0	0	0	0	0	0	0	0
Caril.05G210900.path1	18	82	25	28	24	11	19	11	54	35	48	49	66	65	37	37	199	171	250	212	132	133	155	174	118	61	30	38	59	67	99	42	241	256	139	143	199	102	236	245	37	38	16	8	15	18	46	66
CiLak.05G208400.path1	0	0	4	2	15	4	2	0	1	4	1	6	23	22	4	4	0	0	0	0	0	2	0	0	0	0	0	1	17	42	0	0	0	0	2	1	18	9	0	0	0	0	0	0	5	24	0	0
Caril.05G211000.path1	0	0	0	0	0	0	0	0	0	0	0	0	0	0	0	0	0	0	0	0	0	0	0	0	0	0	0	0	0	0	0	0	0	0	0	0	0	0	0	0	0	0	0	0	0	0	0	0
Caril.05G211100.path1	66	139	229	155	135	160	109	64	210	452	364	420	504	475	278	311	133	146	300	281	158	134	125	112	173	180	255	446	303	315	153	274	130	238	148	123	208	185	152	186	242	249	171	180	347	408	234	264
CiEll.05G192000.path1	21	27	23	31	33	35	13	19	28	33	38	46	36	42	24	27	34	23	39	12	40	26	43	25	9	17	28	25	56	28	26	15	32	28	37	34	52	32	61	48	14	20	19	32	47	52	37	29
Caril.05G211300.path1	48	10	87	79	180	171	92	85	69	114	174	189	102	105	66	87	28	23	86	96	75	71	48	95	27	48	80	106	62	99	16	60	27	79	140	128	89	100	71	82	18	37	113	101	128	120	126	74
Caril.05G211400.path1	1511	456	1189	1098	698	656	1079	1655	1147	1624	614	920	1119	842	1140	1241	653	667	1321	1082	546	550	1751	1435	390	1323	587	703	328	392	454	1414	500	1811	1513	1653	1194	922	2117	2060	552	563	1684	1772	679	841	2024	1752
Caril.05G211500.path1	24	331	109	99	188	198	50	6	92	56	400	346	230	170	43	56	409	544	319	212	148	250	10	15	337	20	232	187	261	347	378	40	666	49	93	96	151	172	37	20	334	428	38	63	230	174	12	16
Caril.05G211600.path1	893	296	1052	867	662	682	551	726	689	935	822	788	830	865	676	779	440	543	1165	895	620	783	794	712	459	735	632	518	718	576	266	690	418	959	731	1025	1015	898	1061	982	425	394	674	732	686	723	611	667
Caril.05G211700.path1	976	738	1001	928	923	1037	850	905	732	1236	1311	1382	1148	1030	797	911	822	1077	1320	1124	919	963	951	954	489	692	702	948	1041	974	558	710	766	1067	884	1178	1180	1100	1192	1068	792	756	983	917	1006	1211	674	873
Caril.05G211800.path1	784	160	783	780	474	480	698	596	951	1426	616	707	914	809	920	1097	123	146	1121	871	384	452	782	768	110	738	542	601	381	441	79	792	136	937	809	923	959	715	832	749	151	123	845	943	690	723	380	880
Caril.05G211900.path1	200	307	202	190	254	272	187	165	133	264	279	297	203	208	178	209	363	330	311	204	239	286	192	170	245	228	210	249	228	233	301	209	375	213	225	236	270	266	261	254	275	264	201	201	239	278	219	174
Caril.05G212100.path1	103	115	107	111	100	87	103	74	129	173	107	141	142	133	101	84	239	240	133	118	91	111	107	112	68	42	52	64	131	120	152	82	165	142	107	110	116	125	138	181	144	178	106	57	107	131	79	77
CiPaw.05G215100.path1	6	22	9	6	8	7	3	5	0	0	0	0	0	0	0	0	0	0	0	0	0	0	0	0	7	12	4	2	0	0	0	11	0	0	0	0	0	0	0	0	15	15	10	0	20	18	21	5
Caril.05G212200.path1	1413	889	1319	1331	769	914	1082	1056	1122	1512	773	854	1337	1162	1122	1238	1152	1835	1363	1045	644	803	1393	1299	729	1143	619	725	719	675	632	1310	807	1479	1191	1329	1470	980	1738	1513	1279	1380	1361	1327	1077	1059	653	1481
CiLak.05G209700.path1	71	92	49	65	64	95	64	53	53	70	53	66	88	110	67	72	89	84	75	68	47	85	90	80	53	48	55	76	68	65	60	58	56	70	46	57	96	86	59	81	75	82	91	61	69	108	69	116
CiLak.05G209900.path1	0	0	0	0	0	0	0	0	0	0	0	0	0	0	0	0	0	0	0	0	0	0	0	0	0	0	0	0	0	0	0	0	0	0	0	0	0	0	0	0	0	0	0	1	0	0	0	0
CiPaw.05G215500.path1	0	0	0	0	0	0	0	0	0	0	0	0	0	0	0	0	0	0	0	0	0	0	0	0	0	0	0	0	0	0	0	0	0	0	0	0	0	0	0	0	0	0	0	0	0	0	0	0
CiEll.05G193300.path1	0	0	0	0	0	0	0	0	0	0	0	0	0	0	0	0	0	0	0	0	0	0	0	0	0	0	0	0	0	0	0	0	0	0	0	0	0	0	0	0	0	0	0	0	0	0	0	0
CiEll.05G193200.path1	4	0	1	3	0	0	0	1	0	0	2	1	2	0	3	2	0	0	4	0	9	1	3	3	0	3	7	7	0	7	0	0	0	0	7	1	4	3	3	0	0	0	2	4	8	2	0	4
Caril.05G212700.path1	1	0	0	0	0	0	0	2	0	0	0	0	0	0	0	0	0	0	0	0	0	0	0	0	0	0	0	0	0	0	0	0	0	0	0	0	0	0	0	0	0	0	0	0	0	0	0	0
Caril.05G212800.path1	3	0	8	4	9	6	3	0	9	9	40	40	7	23	0	4	0	7	34	30	49	64	6	0	7	0	13	13	23	23	0	2	4	2	0	3	16	19	5	7	8	11	3	0	37	10	5	5
CiEll.05G193700.path1	0	0	0	0	0	0	0	0	0	0	0	0	0	0	0	0	0	0	0	0	0	0	0	0	0	0	0	0	0	0	0	0	0	0	0	0	0	0	0	0	0	0	0	0	0	0	0	0
Caril.05G213000.path1	0	0	0	0	0	0	0	0	0	0	0	0	0	0	0	0	0	0	0	0	0	0	0	0	0	0	0	0	0	0	0	0	0	0	0	0	0	0	0	0	0	0	0	0	0	0	0	0
CiLak.05G210300.path1	0	0	0	0	0	0	0	0	0	0	1	2	0	0	0	0	0	0	0	0	0	0	0	0	0	0	2	0	0	0	0	0	0	0	1	5	0	0	0	0	0	0	6	11	0	0	0	0
Caril.05G213200.path1	149	168	226	144	155	171	138	138	194	250	371	278	251	232	155	223	181	254	234	207	203	205	218	169	118	131	170	190	312	290	59	96	119	173	143	153	193	148	158	128	141	155	144	156	177	181	232	183
Caril.05G213300.path1	188	243	210	222	124	137	146	149	187	248	190	219	228	221	176	213	441	471	412	309	94	187	218	195	237	170	98	169	119	110	229	132	248	246	226	271	306	259	203	258	338	404	200	198	188	176	205	192
Caril.05G213400.path1	194	79	203	196	134	154	190	157	160	227	146	227	175	147	163	188	134	152	352	336	195	280	411	303	86	195	153	216	110	132	172	215	180	383	433	510	358	306	483	436	20	32	69	84	47	51	94	94
Caril.05G213500.path1	311	468	329	317	157	239	232	260	359	376	233	300	423	333	323	277	663	854	330	284	177	167	232	204	521	260	158	169	245	322	499	247	642	449	349	397	333	283	466	414	685	761	322	375	316	285	162	264
Caril.05G213600.path1	2	8	4	3	3	9	1	1	1	0	15	15	10	7	2	1	3	18	6	7	17	21	1	4	23	7	12	3	9	5	0	1	0	2	2	5	0	0	0	2	6	3	5	3	11	7	0	0
CiLak.05G210900.path1	0	0	0	0	0	0	0	0	0	0	0	0	0	0	0	0	0	0	0	0	0	0	0	0	0	0	0	0	0	0	0	0	0	0	0	0	0	0	0	0	0	0	0	0	0	0	0	0
Caril.05G213700.path1	22	17	12	16	24	13	9	10	12	24	15	20	19	22	14	16	7	23	3	0	10	11	10	2	13	8	4	2	28	19	5	8	12	7	10	14	4	6	20	5	16	12	12	15	20	33	0	3
CiPaw.05G216800.path1	1	0	1	0	0	0	5	0	0	0	0	0	0	0	0	0	0	0	0	0	0	0	0	0	0	0	0	0	0	0	0	0	0	0	0	0	0	0	0	0	0	0	0	0	0	1	0	0
CiPaw.05G217100.path1	8	0	7	11	7	1	5	6	3	18	3	4	3	4	6	3	35	23	51	36	39	42	58	38	51	63	64	72	1	9	15	75	24	25	31	23	15	29	22	31	44	56	58	45	45	80	87	88
Caril.05G214700.path1	0	0	5	8	0	2	20	1	10	18	4	11	1	0	9	9	42	92	361	237	251	344	359	227	79	81	234	187	27	14	0	217	0	4	15	15	13	6	5	3	0	0	7	7	4	2	8	6
CiLak.05G211300.path1	0	0	0	0	0	0	0	0	0	3	0	6	0	0	1	1	0	0	0	0	0	0	0	0	0	0	0	0	12	4	0	0	0	0	0	0	0	0	0	0	0	0	0	0	0	0	0	0
Caril.05G214600.path1	0	0	0	0	0	0	0	0	0	0	0	0	0	0	0	0	0	0	0	0	0	0	0	0	0	0	0	0	0	0	0	0	0	0	0	0	0	0	0	0	0	0	0	0	0	0	0	0
CiEll.05G195000.path1	0	0	0	0	0	0	0	0	0	0	1	0	0	0	0	0	0	0	0	1	0	0	0	0	0	0	0	0	0	0	0	0	0	0	0	1	0	0	0	0	0	0	0	0	0	0	0	0
Caril.05G214100.path1	46	19	52	45	39	42	56	42	24	43	35	50	38	30	52	45	39	59	72	44	72	43	67	62	24	40	27	43	13	33	0	45	0	4	8	8	8	7	11	6	0	0	0	0	0	0	0	0
CiEll.05G195300.path1	0	0	0	0	1	0	0	0	0	0	0	0	0	0	0	0	0	0	0	0	0	0	0	0	0	0	0	0	0	0	0	0	0	0	0	0	0	0	0	0	0	0	0	0	0	0	0	0
Caril.05G215100.path1	0	0	0	0	0	0	0	0	0	0	0	0	0	0	0	0	0	0	0	0	0	0	0	0	0	0	0	0	0	0	0	0	0	0	0	0	0	0	0	0	0	0	0	0	0	0	0	0
Caril.05G214900.path1	0	10	0	0	5	0	1	3	1	6	1	0	7	12	5	5	0	2	2	2	0	1	0	0	5	0	0	6	3	2	0	6	0	0	0	0	0	0	0	0	0	1	3	5	3	6	16	6
CiEll.05G196100.path1	0	0	0	0	0	0	0	0	0	0	0	0	0	0	0	0	0	0	0	0	0	0	0	0	0	0	0	0	0	0	0	0	0	0	0	0	0	0	0	0	0	0	0	0	0	0	0	0
CiEll.05G196200.path1	27	71	41	27	17	30	31	25	83	127	106	118	88	95	101	84	69	61	26	16	23	35	16	26	20	17	10	14	114	115	0	21	0	0	0	0	0	0	0	0	37	55	14	25	21	29	44	27
CiPaw.05G217500.path1	0	0	2	0	8	3	1	1	3	11	5	9	11	3	6	4	0	0	1	6	6	3	0	1	0	0	0	5	15	3	0	0	0	0	0	0	0	0	0	0	0	0	0	0	0	0	0	0
Caril.05G215400.path1	0	0	0	0	0	0	0	0	0	0	0	0	0	0	0	0	0	0	0	0	0	0	0	0	0	0	0	0	0	0	0	0	0	0	0	0	0	0	0	0	0	0	0	0	0	0	0	0
CiEll.05G196700.path1	200	414	377	315	330	356	251	258	155	205	370	290	416	380	222	236	220	320	261	239	124	183	113	96	256	160	231	180	187	175	7	116	44	2	1	3	0	1	14	7	219	162	99	92	58	57	54	59
Caril.05G215600.path1	0	0	0	0	0	0	0	0	0	0	0	0	0	0	0	0	54	58	11	9	9	7	6	9	47	3	10	7	0	0	55	10	30	13	14	11	17	9	22	23	37	101	10	9	12	7	3	23
Caril.05G215700.path1	0	0	0	0	0	0	0	0	0	0	0	0	0	0	0	0	13	26	0	6	1	4	1	1	7	0	5	4	0	0	13	11	26	1	1	0	3	0	3	1	24	20	3	3	1	0	0	8
CiPaw.05G218800.path1	50	290	10	0	10	6	39	18	38	27	74	47	30	43	48	33	200	228	8	19	38	42	36	35	230	32	44	2	52	105	23	35	64	13	0	5	1	2	9	11	28	43	1	1	7	1	0	2
Caril.05G215900.path1	4	2	0	0	6	0	1	1	2	2	4	7	17	13	2	7	0	3	2	0	1	1	1	4	0	0	4	1	10	5	1	8	0	3	0	2	1	1	1	0	0	4	6	2	8	3	0	3
CiPaw.05G219000.path1	284	54	276	276	187	218	202	285	234	405	157	201	427	342	280	306	110	104	280	254	145	190	329	242	8	355	226	182	136	208	74	313	118	245	273	304	367	271	312	230	30	20	262	326	321	327	300	263
Caril.05G216100.path1	273	124	226	235	250	289	304	260	164	302	226	242	216	247	233	226	152	157	252	252	192	216	351	288	80	305	208	251	155	189	62	289	133	359	257	279	319	280	338	369	102	120	343	290	263	302	287	394
Caril.05G216200.path1	353	364	348	329	324	347	295	273	369	437	440	368	370	340	317	296	313	289	323	272	332	352	302	340	267	325	240	299	528	507	289	329	292	337	306	403	330	277	317	286	343	358	357	351	375	324	219	374
Caril.05G216300.path1	181	288	217	185	200	233	139	153	133	239	262	208	279	227	164	162	293	381	237	196	189	214	241	155	271	158	169	218	188	177	89	126	191	214	240	227	222	236	227	183	315	280	211	198	240	331	135	237
Caril.05G216400.path1	0	2	0	0	0	0	0	0	0	0	0	0	0	0	0	0	0	4	0	0	0	0	0	0	0	0	0	0	0	0	0	0	0	0	0	0	0	1	0	0	0	0	0	0	0	0	0	0
Caril.05G216500.path1	1119	146	831	775	574	642	733	759	1056	1371	695	701	1101	922	1195	1245	161	145	965	794	539	740	922	834	126	877	507	572	732	876	87	1092	145	1444	1000	1219	1114	921	1361	1463	160	168	921	1092	811	955	389	1081
Caril.05G216600.path1	1232	474	1039	933	534	572	985	1097	764	1276	483	524	1029	883	903	1049	571	731	978	812	328	370	1192	1064	580	924	494	568	292	294	454	1108	472	1068	873	928	873	646	1076	950	693	672	1173	1059	492	711	514	1344
Caril.05G216700.path1	546	163	537	506	1076	1252	472	570	581	924	908	1034	2113	2094	593	500	171	199	552	438	1531	1668	389	269	98	513	661	492	710	1043	86	649	172	726	464	517	794	701	690	613	123	194	381	442	1285	937	302	391
Caril.05G216800.path1	296	380	291	241	241	283	223	250	218	337	149	214	301	275	245	295	437	599	286	232	216	242	366	347	191	260	151	363	134	136	146	261	343	336	294	369	419	322	426	354	369	401	578	508	183	269	161	387
CiLak.05G213800.path1	6	0	9	7	9	5	4	4	3	3	16	24	9	4	8	6	0	0	23	6	12	12	6	5	0	0	4	3	5	10	0	0	0	12	19	17	14	17	7	15	0	0	20	25	11	10	0	19
CiEll.05G198000.path1	0	0	0	0	0	0	0	0	0	0	0	0	0	0	0	0	0	0	0	0	0	0	0	0	0	0	0	0	0	0	0	0	0	0	0	0	0	0	0	0	0	0	0	0	0	0	0	0
CiPaw.05G219900.path1	0	0	1	2	8	2	1	1	0	1	5	1	6	4	3	0	0	0	6	3	6	1	1	0	0	0	4	1	4	7	0	0	0	0	7	3	5	12	0	1	0	0	8	4	5	1	4	0
CiPaw.05G220000.path1	8	0	9	3	11	7	6	3	7	6	19	22	9	6	0	6	0	0	18	20	13	7	11	5	0	13	20	19	5	5	0	12	0	0	0	0	0	0	0	0	0	0	18	8	22	15	10	18
CiEll.05G198200.path1	0	0	8	9	0	6	2	21	15	11	19	12	3	15	11	6	0	0	0	2	0	4	0	1	0	3	4	4	8	11	0	3	0	0	2	2	2	2	1	2	0	0	0	0	3	8	0	5
CiPaw.05G220100.path1	67	169	53	54	52	97	66	61	47	60	66	62	79	92	40	40	161	223	66	49	61	74	64	59	164	37	60	38	68	51	67	52	94	78	28	33	78	76	44	61	165	130	65	42	142	104	75	74
Caril.05G217200.path1	207	439	257	190	343	429	306	129	142	244	258	266	353	290	177	197	587	955	347	253	342	367	293	278	414	193	196	263	289	273	240	274	349	246	151	171	426	307	195	206	760	761	251	218	614	483	71	351
Caril.05G217300.path1	199	234	213	184	196	235	186	195	202	286	253	259	281	267	212	240	242	267	287	251	230	245	249	242	202	185	219	170	254	298	150	200	261	259	216	269	338	306	262	226	238	210	219	202	352	314	213	248
CiEll.05G198700.path1	66	34	117	97	81	48	52	63	53	70	107	96	88	120	66	65	60	74	380	288	125	129	153	116	59	155	168	213	126	109	14	145	31	77	97	76	61	107	103	74	63	85	160	124	192	189	92	166
CiPaw.05G220600.path1	0	0	0	0	0	0	0	0	0	3	3	5	4	0	3	7	0	0	0	0	3	3	3	0	0	0	0	1	4	0	0	0	8	0	0	6	4	2	0	2	0	0	0	0	0	0	0	0
CiPaw.05G220700.path1	0	0	0	0	0	0	0	0	0	2	0	0	0	0	0	0	0	0	0	1	0	0	0	0	0	0	0	0	0	1	0	0	3	0	0	0	0	0	0	2	0	0	0	0	0	0	0	0
CiLak.05G214500.path1	89	100	84	80	72	77	76	97	60	132	79	100	83	76	80	77	92	118	81	64	53	57	48	61	133	40	48	38	76	99	133	22	190	80	77	92	80	71	103	86	106	67	51	66	69	65	58	45
CiLak.05G214600.path1	57	120	58	92	63	92	68	48	69	120	141	122	98	123	88	72	108	146	74	82	129	118	77	56	83	59	86	93	151	129	111	44	124	100	88	82	110	72	48	80	100	154	79	62	116	146	61	60
Caril.05G217900.path1	179	239	161	180	216	203	224	141	161	194	438	407	252	220	135	189	279	346	200	155	209	219	171	202	283	134	253	173	344	342	224	126	309	203	166	188	229	187	170	132	177	220	115	130	200	182	191	185
Caril.05G218000.path1	67	75	53	46	86	132	50	59	21	39	69	64	20	39	32	33	44	84	55	49	111	141	82	64	63	35	27	103	37	28	53	39	82	44	42	57	61	59	46	33	44	45	49	34	60	105	68	41
Caril.05G218100.path1	343	350	470	419	305	310	287	302	395	496	480	440	666	635	348	416	566	718	580	546	264	409	307	273	621	326	328	390	508	590	372	310	670	425	473	522	592	472	404	394	547	574	384	393	447	406	283	346
Caril.05G218200.path1	899	43	824	863	573	634	631	844	651	1108	155	271	1036	791	773	882	77	57	820	656	375	393	776	662	29	589	364	228	309	389	36	874	52	991	563	687	1362	1006	1117	953	36	32	675	752	843	965	651	934
Caril.05G218300.path1	2613	1021	5433	4590	3396	3523	2417	2893	1746	2960	5966	6845	3882	3949	2429	2880	1091	1353	8762	7186	1967	3422	3391	2911	913	2196	4602	5434	1635	2178	1115	2372	1072	2792	4779	5021	6219	6978	3262	2858	1488	1535	3557	4115	2951	3564	2981	2616
CiPaw.05G221400.path1	31	2	37	10	5	2	2	6	14	34	22	23	14	2	7	12	5	1	16	16	0	3	6	3	0	15	17	21	0	0	1	5	0	4	12	18	10	9	9	5	3	10	14	12	0	2	0	7
Caril.05G218400.path1	8	30	15	6	30	31	7	9	20	32	69	57	67	42	35	35	94	90	24	42	43	69	48	37	91	17	35	44	95	87	98	25	75	29	25	48	46	64	40	21	60	67	22	33	46	75	51	28
Caril.05G218500.path1	15	18	12	9	11	12	26	6	0	0	0	0	0	0	0	0	16	24	23	11	44	50	3	6	0	0	0	0	1	1	9	0	52	11	15	10	13	7	28	17	23	8	2	7	24	6	5	6
Caril.05G218700.path1	360	124	257	129	396	499	518	253	794	421	1058	882	348	445	636	458	128	127	280	218	831	1011	419	562	239	258	639	317	3619	4106	204	493	449	416	343	407	298	224	498	346	179	227	366	504	740	638	617	566
CiPaw.05G221900.path1	16	13	0	0	1	0	3	6	21	5	0	5	5	4	2	2	4	3	0	0	0	0	0	0	0	8	1	0	6	0	0	9	21	1	0	4	0	0	0	4	3	8	0	1	5	1	0	7
Caril.05G218800.path1	3	186	27	12	26	35	23	2	48	15	61	53	23	27	26	17	168	170	9	8	76	53	4	12	169	10	24	8	274	313	142	4	183	22	14	16	16	17	14	26	203	202	24	37	49	22	33	25
CiPaw.06G017700.path1	0	0	0	0	0	0	0	0	0	1	0	0	0	0	0	0	0	1	0	0	0	0	0	0	0	0	0	0	0	0	0	0	0	0	0	0	0	0	1	0	124	173	12	15	12	4	0	38
Caril.05G218900.path1	4	1	2	0	0	3	7	1	16	0	0	0	0	1	2	4	1	7	0	1	0	3	0	0	1	3	1	3	23	46	9	8	35	2	5	1	0	0	4	5	3	1	1	1	0	0	0	3
CiEll.05G199900.path1	0	0	0	0	0	0	0	0	0	0	0	0	0	0	0	0	0	0	0	0	0	0	0	0	0	0	0	0	0	0	0	0	0	0	0	0	0	0	0	0	0	0	0	0	0	0	0	0
CiLak.05G215800.path1	49	115	38	35	48	41	49	39	31	73	35	40	94	50	62	56	156	302	51	41	39	71	44	58	93	34	37	39	64	67	144	34	188	57	46	40	77	80	47	56	142	133	51	32	84	97	24	39
CiEll.05G200000.path1	66	7	119	93	102	120	84	87	98	126	173	207	113	106	111	105	8	9	179	155	81	115	110	88	13	65	180	126	80	109	9	86	7	121	122	163	145	142	97	111	4	5	62	96	112	118	118	66
Caril.05G219100.path1	587	139	625	634	508	533	587	590	560	854	480	690	767	722	629	719	208	184	705	586	364	471	665	621	97	506	291	501	327	346	137	566	164	845	882	994	815	724	829	748	136	147	840	697	637	666	297	623
CiLak.05G216100.path1	0	0	0	0	0	0	0	0	0	0	0	0	0	0	0	0	0	0	0	0	0	0	0	0	0	0	0	0	0	0	0	0	0	0	0	0	0	0	0	0	0	0	0	0	0	0	0	0
Caril.05G219200.path1	396	69	329	317	354	371	236	220	296	408	282	395	388	303	264	278	145	256	311	233	271	260	336	289	79	275	188	379	143	217	23	254	50	377	509	640	385	305	457	342	203	138	674	460	420	469	60	359
Caril.05G219300.path1	346	56	336	348	273	228	254	371	138	272	216	249	227	185	174	189	44	69	228	197	109	168	258	223	54	170	146	212	96	106	87	178	55	318	297	361	298	239	444	374	67	55	262	229	192	290	517	269
Caril.05G219400.path1	336	357	473	388	279	329	316	281	385	549	514	673	489	445	344	350	473	664	619	575	300	337	357	326	327	266	423	529	399	407	413	341	440	424	567	742	422	384	485	440	346	409	494	500	385	329	285	351
Caril.05G219500.path1	238	0	392	454	519	621	328	206	116	257	201	311	464	487	179	243	0	0	656	584	414	512	370	285	9	115	235	262	149	288	2	200	4	207	276	364	816	699	207	165	3	2	387	290	401	546	476	412
CiLak.05G216600.path1	246	206	264	254	266	290	250	240	305	425	353	481	460	364	285	323	238	357	347	344	287	295	451	412	166	240	245	296	268	268	161	319	230	346	316	353	548	382	328	360	249	240	374	338	360	393	135	291
CiPaw.05G222900.path1	0	0	3	10	0	0	0	6	4	3	3	1	5	4	3	5	0	0	0	2	0	0	6	0	0	5	0	1	11	9	0	6	0	3	9	5	4	2	7	3	0	0	5	2	2	1	5	3
Caril.05G219800.path1	245	303	241	250	292	306	239	224	189	327	230	300	332	298	255	271	490	603	373	272	251	332	258	339	277	265	163	246	202	232	228	239	418	277	253	311	402	369	363	344	395	468	272	257	391	397	202	250
CiEll.05G200900.path1	7	0	48	23	31	18	18	10	24	33	15	12	16	18	29	27	0	0	94	67	22	8	4	9	0	2	23	42	11	7	0	1	1	1	17	28	11	11	1	1	0	0	10	25	54	16	0	0
CiPaw.05G223200.path1	0	0	0	0	0	0	0	0	0	0	0	0	0	0	0	0	0	0	0	0	0	0	0	0	0	0	0	0	0	0	0	0	0	0	0	0	0	0	0	0	0	0	0	0	0	0	0	0
CiLak.05G217000.path1	111	40	142	121	58	43	101	77	169	236	101	111	147	113	161	194	257	336	286	209	95	107	210	201	144	218	141	94	100	77	57	191	112	348	148	182	215	155	331	297	120	69	111	145	175	59	63	137
Caril.05G220300.path1	0	0	0	0	0	0	0	0	0	0	0	0	0	0	0	0	0	0	0	0	0	0	0	0	0	0	0	0	0	0	0	0	0	0	0	0	0	0	0	0	0	0	0	0	0	0	0	0
CiLak.05G217100.path1	10	4	4	8	7	14	10	0	9	4	6	6	2	5	0	3	6	19	8	2	7	10	3	3	6	8	4	8	14	7	13	4	10	3	7	3	15	1	0	1	1	3	1	2	1	0	0	1
CiEll.05G201300.path1	430	347	439	438	575	547	390	402	381	601	447	417	611	508	441	457	374	429	522	466	469	577	542	538	284	362	345	381	401	429	250	387	290	669	479	542	761	603	725	560	401	394	459	478	676	653	297	566
Caril.05G220600.path1	0	0	2	0	0	0	0	0	0	2	15	15	0	0	1	0	0	8	32	8	5	0	0	0	0	0	2	3	4	2	0	0	9	1	0	0	1	0	5	0	1	0	1	0	0	0	5	2
Caril.05G220700.path1	0	0	0	0	0	0	0	0	0	0	0	0	0	0	0	0	0	0	0	1	0	0	0	0	0	0	0	0	0	0	0	0	0	0	0	0	0	0	0	0	0	0	0	0	0	0	0	0
CiLak.05G217600.path1	165	125	193	171	181	161	180	195	133	255	267	237	287	186	173	202	166	235	233	179	182	196	206	208	172	199	179	178	262	209	127	173	155	183	194	195	237	207	216	196	219	177	190	189	295	300	131	261
Caril.05G220900.path1	3	0	6	3	6	8	5	3	3	5	12	4	5	9	9	4	1	1	8	4	7	14	7	2	0	6	15	19	32	16	0	1	0	0	15	14	2	8	2	1	1	0	42	23	3	13	7	2
Caril.05G221000.path1	10	0	1	1	1	1	0	4	23	18	12	14	0	3	8	11	0	2	3	2	6	3	10	0	0	7	6	15	2	4	0	6	0	16	31	42	6	3	38	40	0	0	55	40	1	4	7	8
Caril.05G221100.path1	188	88	182	177	159	174	192	147	157	252	187	201	174	198	206	208	114	165	251	215	136	174	231	223	76	177	166	133	164	140	72	155	117	227	211	213	185	170	246	235	128	133	184	207	187	252	82	233
CiPaw.05G223900.path1	0	0	0	0	0	0	0	0	0	0	0	0	0	0	0	0	0	0	0	0	0	0	0	0	0	0	0	0	0	0	0	0	0	0	0	0	0	0	0	0	0	0	0	0	0	0	0	0
CiLak.05G218000.path1	0	0	4	3	1	1	0	0	0	0	5	4	5	9	5	1	0	0	4	12	7	3	3	11	0	2	4	10	9	2	0	4	0	15	11	12	2	2	9	13	0	0	2	3	0	1	8	14
CiLak.05G218300.path1	5	0	4	10	5	10	12	2	11	8	22	19	12	6	8	7	0	0	26	20	12	15	14	15	0	7	14	24	5	17	3	12	0	17	9	12	14	7	14	21	0	4	19	6	18	6	11	22
Caril.05G221500.path1	90	167	197	166	294	320	211	119	188	209	511	385	347	396	227	224	376	425	317	322	341	438	181	193	303	141	248	217	386	338	334	198	270	186	196	229	348	283	181	164	190	225	204	200	310	345	146	214
Caril.05G221600.path1	0	0	0	0	0	0	0	0	0	0	1	0	0	0	0	0	0	0	0	0	0	0	0	0	0	0	0	0	0	0	0	0	0	0	0	1	0	0	0	0	0	0	0	0	0	0	0	0
Caril.05G221700.path1	1075	104	1146	952	472	600	776	954	872	1132	553	736	834	672	799	860	153	156	1391	1134	471	554	1692	1376	106	1333	538	901	345	410	139	1202	180	1630	1380	1545	1424	1029	1951	1999	124	110	1328	1393	711	829	1169	1325
Caril.05G221800.path1	0	0	0	0	0	0	0	5	0	0	0	0	0	0	1	0	0	0	0	0	0	0	0	0	0	0	0	0	0	0	0	0	0	0	0	1	0	0	0	0	0	0	0	0	0	0	0	1
Caril.05G221900.path1	156	88	138	175	161	173	120	123	139	148	172	220	168	160	117	113	103	155	183	164	121	150	170	197	59	90	166	181	80	112	87	95	87	170	226	211	213	186	162	214	103	77	201	204	198	199	264	168
Caril.05G222000.path1	88	140	94	117	84	72	88	76	37	71	17	18	41	44	56	62	125	222	120	68	76	103	75	78	116	110	58	49	22	26	45	96	29	80	60	43	52	52	100	93	143	109	52	54	55	60	42	72
Caril.05G222100.path1	5	21	6	13	15	6	14	4	1	2	3	5	14	8	3	2	10	36	9	5	9	7	1	2	1	2	9	6	14	4	19	8	15	4	2	4	27	9	9	11	49	35	8	4	17	10	7	7
Caril.05G222300.path1	403	584	448	508	462	478	501	267	519	637	793	854	901	868	489	523	795	1011	699	629	450	555	589	486	531	390	545	506	455	482	610	478	863	567	583	624	880	743	548	490	650	621	643	596	495	454	161	619
Caril.05G222500.path1	14	5	18	19	6	10	7	15	31	49	14	16	14	14	40	58	3	10	28	19	8	2	36	45	0	55	16	8	8	12	3	42	7	22	30	13	10	18	28	37	0	1	15	14	14	6	6	8
Caril.05G222600.path1	699	36	1887	1566	634	804	661	806	743	1359	1078	1241	1076	776	1015	1129	47	84	2145	1803	475	611	1487	1249	36	794	1342	1333	463	378	11	922	57	876	995	1206	1120	840	955	811	37	24	1499	1809	1020	1390	1377	1127
CiEll.05G203100.path1	0	0	0	0	0	0	0	0	0	0	0	0	0	0	0	0	0	0	0	0	0	0	0	0	0	0	0	0	0	0	0	0	0	0	0	0	0	0	0	0	0	0	0	0	0	0	0	0
CiLak.05G219700.path1	0	0	0	0	0	0	0	1	0	0	1	3	2	0	2	0	0	0	9	0	1	0	0	4	0	0	0	0	0	2	0	0	0	0	1	0	2	0	0	1	0	0	0	0	0	2	0	2
CiLak.05G219900.path1	1	0	0	0	0	0	0	2	0	0	0	0	0	0	0	0	11	3	0	3	1	2	7	3	0	0	0	1	0	0	7	13	0	7	1	0	2	4	16	3	0	2	2	1	1	1	0	2
CiLak.05G220000.path1	0	0	0	0	0	0	0	0	0	0	0	0	2	0	0	0	0	0	1	0	0	0	0	0	0	0	0	0	0	0	0	0	0	0	0	0	0	1	0	0	0	0	0	1	0	0	0	0
CiLak.05G220100.path1	7	0	11	1	5	6	4	10	15	22	21	8	30	23	28	23	23	28	15	16	9	10	10	10	7	9	8	7	6	8	41	8	15	21	12	10	20	17	17	33	13	27	6	10	22	15	3	11
Caril.05G223000.path1	15	3	12	2	15	2	12	19	16	35	10	11	20	18	22	21	0	0	4	12	23	14	15	11	1	8	16	11	7	12	0	20	3	8	5	7	16	11	29	10	5	3	6	3	18	22	29	6
CiLak.05G220300.path1	6	1	5	4	5	9	3	3	5	19	4	10	4	12	8	5	5	4	10	10	2	2	6	3	3	15	4	5	9	4	10	6	3	13	23	22	23	20	12	16	5	7	16	9	8	9	1	4
CiPaw.05G226100.path1	2	2	6	11	10	8	3	6	9	13	6	16	15	13	8	4	5	14	12	9	7	1	4	0	8	7	1	3	4	6	19	4	14	10	6	5	11	18	9	5	13	6	2	7	7	7	10	5
Caril.05G223100.path1	147	0	545	712	365	390	268	133	818	1691	324	452	748	685	1413	1073	1	0	508	412	380	545	17	156	0	63	296	247	428	664	0	19	0	20	488	498	1019	802	13	4	0	1	297	335	463	372	22	1
Caril.05G223200.path1	0	0	0	0	0	0	1	0	0	0	6	5	5	3	0	4	0	2	1	4	1	4	0	1	3	4	2	7	0	0	0	0	0	0	3	4	1	4	4	2	0	0	3	4	2	4	13	5
Caril.05G223300.path1	24	13	31	51	98	120	48	32	51	52	305	277	65	61	46	56	47	66	148	108	224	267	102	79	33	29	102	204	96	67	68	51	94	37	156	199	122	107	53	47	21	49	117	88	137	158	9	53
CiLak.05G220700.path1	78	3	99	63	132	205	90	76	74	91	165	185	149	116	76	73	23	9	183	117	136	171	131	123	22	66	85	123	130	105	6	94	28	93	104	123	127	114	83	92	10	16	111	82	163	166	103	76
Caril.05G223500.path1	209	21	228	215	308	385	330	180	409	429	657	627	403	434	325	352	10	18	382	352	767	640	160	150	25	164	308	206	552	281	23	208	53	204	164	234	272	279	179	192	21	24	315	346	274	415	171	231
Caril.05G223600.path1	28	0	57	37	15	28	35	22	20	43	64	47	40	17	11	31	0	0	45	48	34	28	39	36	0	33	45	39	25	20	0	56	0	68	30	38	39	33	47	42	0	0	25	30	18	28	41	27
Caril.05G223700.path1	459	336	486	462	338	448	402	455	281	550	498	546	374	427	439	417	453	378	493	495	399	450	492	478	410	445	376	555	352	319	373	413	330	539	535	570	464	455	580	561	371	452	548	552	501	616	638	542
Caril.05G223800.path1	198	788	243	253	235	207	157	171	161	269	172	228	228	207	205	259	972	1295	316	257	158	234	162	231	531	187	219	122	121	115	475	241	525	274	126	171	298	271	266	279	981	1045	114	159	375	335	78	178
Caril.05G223900.path1	195	48	334	277	61	59	104	221	161	300	69	108	100	56	168	200	57	47	352	294	50	48	248	229	40	227	120	80	23	52	46	155	41	270	119	122	152	117	253	224	71	80	128	143	142	75	195	206
Caril.05G224000.path1	572	304	586	625	498	576	516	651	622	872	264	389	891	723	617	656	433	514	638	488	264	355	815	649	353	566	151	318	242	340	275	671	444	703	534	595	1016	725	811	814	455	496	586	558	634	726	523	827
Caril.05G224100.path1	112	239	149	129	103	85	139	115	116	159	148	144	147	146	140	129	171	255	172	125	87	109	132	101	175	62	87	141	130	104	138	118	200	157	152	177	141	113	167	202	219	243	178	150	95	143	105	161
CiPaw.09G133100.path1	0	0	0	0	0	0	0	0	0	0	0	0	0	0	0	0	0	0	0	0	0	0	0	0	0	0	0	0	0	0	0	0	0	0	0	0	0	0	0	0	0	0	0	0	0	0	0	0
Caril.05G224200.path1	523	398	725	675	392	436	434	374	592	639	701	703	644	540	387	549	576	812	875	651	593	689	468	418	420	380	562	443	703	604	366	639	628	747	786	903	720	588	770	607	711	784	680	677	662	553	187	678
CiPaw.05G227400.path1	14	0	15	22	17	17	13	12	11	9	27	26	8	3	5	12	2	4	18	34	11	30	43	25	15	42	28	78	11	16	0	31	0	12	19	15	2	21	8	18	0	0	4	12	9	18	12	10
Caril.05G224400.path1	89	58	151	115	70	64	71	69	52	76	67	88	35	75	63	66	64	69	142	106	77	69	69	73	77	71	70	105	64	71	81	68	102	94	103	154	82	73	105	117	50	78	49	72	82	110	98	57
CiLak.05G221800.path1	328	178	352	343	365	351	271	233	291	473	451	538	538	514	315	327	321	457	445	430	494	551	347	339	251	337	278	387	314	330	197	337	292	434	390	524	483	403	454	373	271	227	372	385	411	455	42	383
Caril.05G224600.path1	0	0	0	0	0	5	0	0	0	0	0	0	0	0	0	0	0	0	0	0	0	0	0	0	0	0	0	0	0	0	0	0	0	0	0	0	0	0	0	1	0	0	0	0	0	0	0	0
Caril.05G224700.path1	425	70	552	465	250	259	312	439	213	399	304	369	290	273	284	363	123	68	895	671	204	295	568	463	85	402	294	539	192	173	76	394	101	532	582	677	433	492	517	496	89	94	489	441	282	350	477	407
CiPaw.05G227900.path1	271	83	264	270	170	177	226	237	180	305	224	288	233	239	227	277	181	155	243	206	160	196	305	288	172	196	136	222	172	157	122	243	126	298	275	308	311	228	416	427	111	110	202	218	155	217	396	347
Caril.05G224900.path1	9	34	6	8	21	31	8	3	7	12	29	22	9	16	11	3	86	78	8	2	15	25	1	17	102	9	4	6	72	41	65	17	57	6	5	6	2	14	10	15	39	27	2	6	13	20	33	4
Caril.05G225000.path1	0	1	0	0	0	0	0	0	0	0	0	0	0	0	1	0	0	1	0	2	3	0	0	1	0	0	1	2	5	1	0	0	3	0	0	0	0	0	0	8	3	0	0	0	0	0	0	1
Caril.05G225100.path1	249	148	254	267	246	256	266	217	216	278	270	330	316	256	220	278	183	199	356	303	300	350	306	345	154	162	183	214	250	200	104	210	207	265	237	262	354	337	316	336	152	117	252	219	355	290	203	390
CiLak.05G222500.path1	0	0	0	0	0	0	0	0	0	0	0	0	0	0	0	0	0	0	0	0	0	0	0	0	0	0	0	0	0	0	0	0	0	0	0	0	0	0	0	0	0	0	0	0	0	0	0	0
CiEll.05G204900.path1	340	381	388	330	415	430	300	346	310	448	338	357	492	404	431	435	379	488	445	343	410	477	409	297	263	315	296	241	466	421	255	399	418	413	319	414	509	444	468	423	498	506	335	336	505	465	152	401
Caril.05G225400.path1	2	8	1	0	2	0	0	0	1	1	0	1	0	0	0	0	2	3	1	2	2	1	0	0	0	0	0	0	1	0	0	1	2	1	1	1	0	0	0	3	1	5	3	0	0	4	0	0
Caril.05G225500.path1	474	375	397	408	217	292	423	468	449	616	438	459	513	438	463	416	523	575	520	401	270	298	510	416	516	402	275	387	337	325	457	420	605	606	674	771	591	403	696	633	558	625	677	669	325	354	260	488
Caril.05G225600.path1	265	136	367	311	283	274	300	301	426	619	603	663	503	497	436	536	224	296	559	431	311	332	388	335	173	281	412	438	727	574	114	267	211	452	545	621	568	480	482	436	155	211	454	432	440	403	314	452
Caril.05G225700.path1	205	155	291	219	184	217	223	246	208	303	269	314	278	255	237	237	207	242	293	273	216	247	230	191	168	188	169	198	234	228	255	202	218	314	273	273	271	229	354	310	174	193	231	214	196	242	271	201
CiLak.05G223300.path1	334	457	378	399	390	348	322	164	270	438	419	451	535	524	334	364	459	886	447	386	379	442	374	342	225	254	292	330	402	382	210	358	298	397	332	379	614	488	424	356	567	562	318	270	461	458	37	314
CiPaw.05G228900.path1	107	177	120	104	115	143	112	33	86	130	107	162	149	144	102	104	123	283	163	114	164	157	140	123	70	112	79	110	113	121	49	97	91	112	98	132	181	149	111	102	182	148	99	77	118	143	17	110
CiPaw.05G229100.path1	50	119	45	40	42	29	39	45	20	52	20	43	62	52	33	35	121	167	57	34	54	65	31	64	109	39	23	37	35	43	119	46	139	49	24	44	78	55	51	47	72	76	13	18	30	26	38	18
Caril.05G226000.path1	462	738	502	509	459	419	377	485	469	730	591	736	774	661	539	540	1200	1279	709	579	503	501	643	488	858	478	385	419	547	542	750	539	1152	693	612	662	741	665	673	677	1100	975	618	598	639	619	376	525
Caril.05G226100.path1	3	0	0	0	0	0	0	2	1	3	7	7	1	1	0	0	0	2	0	3	1	5	6	0	0	1	9	2	1	3	0	2	4	13	2	12	3	0	4	2	1	0	8	6	13	6	0	9
Caril.05G226200.path1	80	94	92	77	77	95	103	84	56	84	140	154	186	117	76	78	101	92	118	89	142	147	168	116	58	49	125	137	202	206	107	82	84	99	125	110	168	143	85	69	75	71	114	98	147	132	101	132
Caril.05G226300.path1	229	97	210	162	127	164	182	136	214	358	258	220	299	280	219	255	112	92	244	180	170	149	140	176	146	176	178	93	250	253	111	167	221	243	283	354	227	183	327	260	160	151	303	301	225	160	137	226
Caril.05G226400.path1	784	284	758	667	563	509	671	855	573	822	608	798	628	601	676	623	349	332	820	719	403	615	829	686	233	615	519	666	482	545	315	545	302	1021	907	1028	825	658	1047	962	282	272	697	686	455	745	1246	708
Caril.05G226500.path1	1279	4215	1492	1427	1858	2111	2447	1257	898	1221	2268	2529	2152	2222	1618	1622	6936	7036	2374	2277	2092	2348	4053	3889	4026	640	1629	1597	1940	1777	5183	2019	6091	1741	1320	1472	4328	3306	1808	1535	4099	4339	1883	1850	2014	2163	2058	3620
Caril.05G226600.path1	91	90	93	110	106	94	101	61	50	82	598	982	119	97	74	75	87	162	128	99	86	99	86	101	83	61	117	915	61	61	42	81	103	94	1058	884	127	115	90	69	86	97	961	534	148	124	28	140
Caril.05G226700.path1	195	107	189	219	175	204	183	203	239	327	331	346	390	259	265	248	255	328	309	307	299	330	362	319	163	214	235	286	231	199	171	273	239	355	330	410	356	347	376	349	224	243	415	310	272	299	275	333
Caril.05G226800.path1	9	26	25	39	35	32	34	18	34	58	55	74	34	45	31	35	61	25	26	40	26	42	66	51	27	31	19	53	50	63	41	41	21	49	47	49	49	64	57	27	31	24	48	55	42	37	54	58
Caril.05G226900.path1	500	452	513	487	317	342	523	361	481	576	436	562	426	401	425	386	838	1010	706	586	625	561	787	835	582	447	368	423	602	414	539	678	545	788	541	609	493	380	757	827	614	620	678	666	456	412	604	1237
Caril.05G227000.path1	20	7	18	17	28	45	31	36	25	31	49	83	32	38	28	40	22	22	46	55	47	44	42	38	25	18	50	79	28	24	27	25	18	30	55	54	53	58	23	22	13	16	37	30	40	57	13	28
Caril.05G227100.path1	0	0	0	0	0	0	0	0	0	0	0	0	1	1	0	0	0	0	0	0	1	0	0	0	0	0	0	1	33	33	0	0	0	0	0	0	0	0	0	0	0	0	0	0	2	0	0	0
Caril.05G227200.path1	5	7	10	6	1	3	3	8	11	3	319	260	13	4	8	3	11	14	21	16	4	5	6	0	9	2	8	402	8	2	0	13	2	4	185	133	8	5	22	6	2	9	129	90	6	9	11	10
Caril.05G227300.path1	32	28	35	52	76	44	34	24	29	36	26	86	44	37	33	34	12	25	32	42	11	20	27	15	18	30	15	32	36	48	11	29	11	60	44	46	53	39	47	44	19	27	23	40	37	46	19	39
Caril.05G227400.path1	11	57	25	10	33	28	16	23	24	18	82	94	18	31	20	22	91	100	38	30	70	100	23	31	53	5	33	59	55	41	63	21	71	20	22	30	28	30	21	6	66	76	38	21	32	33	4	23
Caril.05G227500.path1	62	378	80	78	125	112	68	63	118	183	266	233	133	156	91	113	553	577	92	100	189	171	94	85	391	122	123	78	235	212	418	88	501	183	80	91	138	134	153	111	508	558	98	58	256	206	94	55
Caril.05G227600.path1	0	0	0	0	0	0	0	0	0	0	12	42	0	0	1	3	7	4	0	2	2	4	1	3	2	3	2	71	3	0	0	4	0	0	47	55	3	7	2	4	0	1	34	31	1	0	0	0
Caril.05G227700.path1	202	146	240	235	275	327	183	257	167	354	97	131	401	315	208	229	77	96	135	127	149	262	93	115	59	171	104	95	193	220	98	216	101	215	172	123	401	372	278	232	145	167	95	98	333	259	79	187
Caril.05G227800.path1	211	566	211	182	346	313	302	151	181	274	424	471	334	319	205	197	759	775	359	230	372	444	283	278	379	162	230	197	438	405	545	149	634	243	216	299	417	344	264	185	323	308	138	127	228	270	111	167
Caril.05G227900.path1	126	118	134	146	99	111	128	160	102	125	135	179	141	111	152	110	142	121	176	176	165	124	188	182	86	100	88	118	103	100	190	96	168	155	150	186	207	168	167	205	168	146	126	113	113	91	45	128
Caril.05G228000.path1	34	28	52	43	41	41	25	31	31	66	17	51	50	63	43	50	67	51	66	39	36	39	53	46	39	41	21	23	23	33	18	59	39	61	29	40	60	42	63	38	39	52	38	24	41	39	34	51
Caril.05G228100.path1	622	77	539	562	324	343	444	571	459	635	368	508	573	482	488	503	82	58	560	498	219	252	791	517	61	479	325	457	214	266	41	423	91	799	779	891	703	543	928	812	117	97	817	763	411	547	486	652
Caril.05G228200.path1	7	38	58	0	4	13	6	3	13	24	187	119	5	16	23	7	22	35	11	11	115	119	11	23	76	15	35	7	1953	1504	9	20	15	32	9	10	1	3	11	19	32	20	14	18	0	4	11	6
Caril.05G228500.path1	746	169	772	769	929	870	861	637	940	1229	738	928	1394	1132	897	947	227	430	1297	922	679	867	1094	904	190	925	635	943	616	789	164	881	250	988	858	815	1620	1143	1034	985	238	241	866	728	1205	1342	322	1029
Caril.05G228600.path1	55	35	47	60	38	56	71	71	71	72	82	61	59	46	71	66	99	86	72	51	45	46	68	50	43	71	49	35	68	64	63	50	88	58	53	62	51	39	88	71	69	94	56	59	55	48	50	74
Caril.05G228700.path1	0	12	0	0	1	1	3	0	4	11	4	4	3	6	4	2	9	7	0	6	5	0	1	0	2	0	0	0	1	2	27	3	22	1	2	1	1	0	1	0	10	9	0	1	0	2	0	0
CiEll.05G208100.path1	234	334	315	279	300	328	286	251	329	408	764	710	500	484	379	292	346	476	412	317	421	463	267	253	362	181	337	322	682	623	272	184	443	322	255	321	325	290	290	284	275	305	281	281	418	406	144	288
Caril.05G228900.path1	0	0	0	0	0	0	0	0	0	0	1	6	0	0	0	0	0	0	0	0	1	0	0	0	0	0	0	2	0	0	0	0	0	0	10	2	0	0	0	0	0	0	0	0	0	0	0	0
CiPaw.05G232200.path1	3	5	4	9	0	0	3	0	4	7	0	14	14	15	15	10	7	3	3	0	13	18	5	0	27	4	0	2	15	8	0	4	6	3	0	3	1	0	11	4	16	31	3	1	7	2	10	8
Caril.05G229100.path1	2514	923	1679	1606	1272	1266	1840	2567	1424	2247	1173	1617	1362	1199	1843	2015	1046	1095	1843	1634	1169	1334	3352	2820	996	2019	1022	1532	779	800	1360	2222	1117	2789	2167	2528	2113	1717	3342	3461	1148	1248	1868	1866	1240	1701	3607	2397
Caril.05G229200.path1	413	14	397	403	589	697	313	412	249	391	96	115	601	543	242	296	151	122	475	433	585	727	394	314	41	224	158	90	285	368	45	289	66	417	248	260	866	824	431	376	18	28	148	136	702	846	239	318
Caril.05G229300.path1	0	0	0	0	2	0	4	0	1	0	5	0	1	5	0	1	0	0	3	1	13	21	1	1	0	0	0	0	11	1	0	2	13	0	0	0	5	5	1	2	0	0	1	0	0	0	0	2
CiLak.05G226600.path1	0	0	0	0	0	0	0	0	0	0	0	0	0	0	0	0	0	0	0	0	0	0	0	0	0	0	0	0	0	0	0	0	0	0	0	1	0	0	0	0	0	0	0	0	0	0	0	0
Caril.05G229400.path1	133	105	160	134	97	118	103	147	85	139	141	160	134	129	123	135	185	161	274	177	141	175	196	203	172	194	164	254	88	140	173	227	179	273	302	380	234	203	314	314	197	207	303	301	156	238	323	253
Caril.05G229500.path1	97	91	203	167	336	359	136	77	134	236	382	361	303	202	82	121	72	136	358	292	239	215	114	90	111	110	252	240	204	201	120	126	115	372	145	208	245	299	280	208	154	124	176	177	433	385	47	172
Caril.05G229700.path1	59	3	20	31	27	19	46	36	110	88	93	115	23	38	30	23	40	22	83	59	40	32	66	108	9	50	57	29	25	15	26	54	55	344	148	235	44	31	442	230	5	9	41	64	96	40	4	34
Caril.05G229800.path1	186	142	169	163	164	149	155	163	138	221	68	95	244	165	171	180	131	170	119	79	76	91	141	148	116	77	70	77	71	85	114	99	131	189	142	130	154	163	178	177	179	200	134	116	157	268	91	188
Caril.05G229900.path1	1090	2114	863	968	2525	2854	971	648	1207	1690	2984	2956	3242	2909	1101	1141	3917	5597	1311	1215	2589	2750	989	963	1865	809	1449	1148	1930	2097	1634	883	1989	1144	881	1121	1419	1209	916	935	2252	2279	1043	887	2260	1934	311	829
Caril.05G230000.path1	4	4	60	35	20	14	12	19	26	40	107	116	43	37	37	29	5	0	138	91	28	52	39	28	11	23	76	94	8	18	8	16	7	6	33	34	29	20	6	1	13	2	33	34	26	19	11	21
CiLak.05G227200.path1	0	2	0	0	0	0	0	0	0	0	0	0	0	0	0	0	0	0	0	0	0	0	0	0	0	0	0	0	0	0	0	1	0	0	0	0	0	0	0	0	0	0	0	0	0	0	0	0
CiPaw.05G233800.path1	0	0	2	1	0	0	1	1	0	0	0	1	2	0	0	0	17	31	32	27	28	50	20	25	31	29	29	29	1	0	0	25	1	0	5	3	0	0	0	0	1	6	2	3	1	3	0	0
CiEll.05G209800.path1	105	50	101	119	81	67	90	84	31	15	37	33	16	24	24	22	72	112	174	165	153	148	146	200	42	133	153	102	26	27	12	166	5	44	13	19	20	21	27	34	29	31	63	50	71	58	47	80
CiEll.05G209500.path1	47	37	73	59	54	46	68	92	46	94	50	60	61	49	60	72	74	79	146	138	72	126	154	139	55	70	54	65	60	41	18	54	54	104	86	84	121	85	104	93	36	29	74	77	65	51	46	74
CiPaw.05G233900.path1	0	0	0	0	0	0	0	0	0	0	0	0	0	0	0	0	0	0	0	0	0	0	0	0	0	0	0	0	0	0	0	0	0	0	0	0	0	0	0	0	0	0	0	0	0	0	0	0
CiLak.05G227400.path1	56	54	44	50	45	50	83	34	72	92	107	125	60	71	81	95	49	102	115	100	165	172	106	143	2	20	93	19	143	82	11	24	45	110	76	92	102	74	113	94	70	64	63	72	110	81	81	73
CiEll.05G210100.path1	583	287	701	627	349	303	528	513	626	820	807	783	512	478	605	661	309	255	863	728	563	609	721	797	210	500	523	367	661	607	212	485	172	800	475	560	590	365	708	771	374	426	567	641	884	497	1256	891
CiPaw.05G233200.path1	13	4	7	7	6	3	23	4	17	25	33	43	20	6	11	18	3	2	19	14	17	31	11	20	0	10	13	10	22	16	11	11	1	4	11	12	24	22	4	9	3	5	10	17	16	17	3	19
CiEll.05G209700.path1	653	320	819	693	569	598	778	448	506	583	894	812	538	518	450	490	182	331	694	645	584	555	662	673	276	908	759	647	882	834	0	750	11	92	45	43	57	39	68	96	163	163	300	344	448	332	213	585
CiPaw.05G233600.path1	22	0	2	8	5	2	3	6	10	33	12	17	10	13	21	11	0	7	11	2	6	9	5	6	7	15	2	0	24	21	0	2	0	11	1	1	4	6	11	6	3	4	5	1	7	11	4	7
CiLak.05G227700.path1	8	0	3	5	1	2	2	13	3	11	12	18	11	3	7	15	0	0	70	57	38	39	34	39	2	27	91	51	3	15	0	43	0	21	13	16	36	23	14	8	2	1	9	37	52	9	36	20
CiPaw.05G234600.path1	7	0	16	24	16	13	22	3	7	14	30	34	17	28	9	11	1	2	26	33	40	48	21	34	0	23	38	24	30	29	0	17	5	27	23	20	25	38	13	27	1	0	33	39	67	14	29	32
CiPaw.05G234700.path1	4	7	5	0	1	6	5	3	7	3	10	0	14	12	0	10	0	3	6	3	22	17	5	2	2	21	25	12	20	14	7	20	0	5	5	5	7	4	10	2	1	2	16	18	54	25	13	14
Caril.05G230600.path1	4156	50	4039	3700	3372	3630	3494	4423	2729	4559	2683	3504	4761	4388	3476	3606	219	239	5002	4330	2561	3057	5013	4857	82	3083	2105	3254	1611	2176	561	3599	537	5338	4672	5205	4742	4440	5455	6284	351	348	4087	3778	3799	4481	4961	4525
CiEll.05G211000.path1	0	0	0	2	0	0	0	3	1	0	8	4	4	0	0	2	4	1	1	2	1	2	3	0	0	3	0	0	6	13	0	0	0	0	2	0	0	4	0	2	0	0	0	1	0	5	0	0
CiLak.05G227900.path1	8	31	2	6	19	4	12	6	0	0	2	2	0	0	0	0	26	59	17	4	14	10	8	7	13	8	12	11	4	1	0	9	4	1	1	0	2	2	0	0	7	5	0	3	0	1	0	0
Caril.05G231000.path1	2	0	3	0	3	0	0	0	4	2	0	0	0	0	0	0	0	0	1	1	1	5	0	1	0	0	7	0	2	0	0	0	0	0	0	1	0	0	1	0	0	0	1	0	0	0	0	0
Caril.05G231100.path1	0	0	0	0	0	0	0	0	0	0	3	1	0	0	0	0	4	1	9	3	3	3	0	1	0	1	7	0	5	5	0	0	5	0	1	6	6	2	0	2	3	1	1	0	2	1	0	1
Caril.10G116700.path1	0	0	0	0	0	0	0	0	2	1	2	9	0	4	2	2	0	0	0	0	0	0	0	0	0	0	0	0	11	7	0	0	1	0	0	0	0	0	0	1	0	0	5	0	1	0	0	0
CiLak.04G129200.path1	0	0	0	0	0	0	0	0	0	0	0	0	0	0	0	0	0	0	0	0	0	0	0	0	0	0	0	0	0	0	0	0	0	0	0	0	0	0	0	0	0	0	0	0	0	0	0	0
Caril.05G231600.path1	256	308	233	227	133	196	145	181	349	395	359	363	363	340	257	257	515	617	213	193	275	263	196	179	264	232	174	198	360	366	636	176	672	417	359	405	273	224	498	382	535	620	260	255	296	198	157	199
Caril.05G231700.path1	277	9	250	298	342	361	269	320	235	301	165	192	426	356	190	207	12	21	357	285	288	343	360	385	11	230	229	206	213	288	14	262	8	377	195	199	473	326	381	306	17	13	189	205	447	398	384	386
CiLak.05G228600.path1	78	15	84	92	115	112	91	87	74	115	105	92	101	102	65	93	27	14	178	95	104	83	110	114	8	97	57	83	98	97	10	110	27	118	90	80	173	148	95	111	18	33	78	90	117	183	93	101
Caril.05G231900.path1	0	1	3	0	1	10	4	3	8	2	5	5	4	6	7	7	3	3	3	3	18	7	0	2	0	0	0	0	11	16	0	8	4	1	5	3	3	1	3	0	2	0	1	3	6	4	0	0
Caril.05G232000.path1	472	19	725	601	1125	1097	640	449	683	904	1059	1269	1560	1434	484	674	48	51	1625	1447	875	1213	701	631	17	610	826	1187	682	1034	12	529	69	670	789	982	1773	1581	603	529	64	102	771	739	1658	1615	306	685
Caril.05G232100.path1	435	1651	355	333	865	902	619	366	543	602	2222	1987	590	535	400	412	1826	2046	558	568	1991	2214	414	501	1568	378	1147	1314	2036	1480	960	436	1087	396	426	399	430	338	292	309	1354	1392	528	470	969	669	301	405
Caril.05G232200.path1	2232	5507	1304	1200	1769	1849	1488	2215	2309	3039	2218	1996	2233	2161	2946	2678	6144	7393	1473	1280	3641	3711	2259	1709	4250	1179	1421	897	2531	2425	5887	1938	7159	3858	1651	2005	2034	1634	3492	4043	4615	4730	1198	1357	2065	1608	1543	1839
Caril.05G232300.path1	3	7	4	1	0	0	1	0	0	2	0	0	1	0	1	2	3	1	0	0	1	0	3	0	0	0	0	1	0	0	8	0	16	2	2	2	1	2	0	2	2	9	0	0	0	0	0	3
CiLak.05G229100.path1	220	1125	484	437	307	372	221	254	505	730	681	906	867	788	479	505	1633	1608	497	400	378	513	264	209	1221	389	428	712	456	501	1104	337	1407	391	1310	1315	408	398	367	358	1710	1827	1199	963	484	566	325	254
Caril.05G232500.path1	9	0	57	25	37	68	13	13	5	18	52	91	47	39	8	10	2	0	94	64	42	49	2	4	0	5	49	67	26	65	0	6	0	44	119	112	129	79	49	66	4	3	120	105	77	131	68	49
Caril.05G232600.path1	70	133	52	39	72	74	66	56	55	71	87	77	77	87	70	45	185	191	99	69	71	100	75	56	174	70	42	51	60	65	209	53	210	98	83	95	102	96	95	70	177	110	94	54	56	112	81	78
Caril.05G232800.path1	0	0	0	0	0	0	0	0	0	0	0	0	0	0	0	0	0	0	0	0	0	0	0	0	0	0	0	0	0	0	0	0	0	0	0	0	0	0	0	0	0	0	0	0	0	0	0	0
CiEll.05G212100.path1	3	0	0	0	3	0	0	5	0	1	0	1	0	0	0	0	0	0	16	7	3	1	0	0	0	0	12	4	0	0	0	0	0	0	2	1	2	6	0	0	0	0	6	10	1	1	0	0
Caril.05G233000.path1	729	0	393	473	766	795	578	996	450	759	75	90	530	479	516	635	2	0	682	585	324	538	766	742	5	508	183	151	219	185	0	559	0	860	340	463	806	749	795	644	1	0	352	313	1087	1481	922	628
CiPaw.05G236900.path1	0	0	0	0	0	0	0	0	0	0	0	0	0	0	0	0	0	0	0	0	0	0	0	0	0	0	0	0	0	0	0	0	0	0	0	0	0	0	0	0	0	0	0	0	0	0	0	0
Caril.05G233100.path1	52	40	17	17	50	55	63	46	24	48	87	66	54	62	27	37	59	28	38	49	72	90	53	54	3	14	49	29	128	92	66	22	86	48	38	29	48	57	48	19	8	25	36	32	48	59	103	50
Caril.05G233200.path1	430	207	360	319	336	351	320	389	309	539	326	360	463	394	396	403	405	469	439	338	339	384	475	457	220	332	255	343	330	356	204	374	252	437	305	374	473	362	441	359	279	308	408	343	494	640	331	485
Caril.05G233300.path1	145	309	175	166	207	200	180	107	195	272	309	301	265	273	177	185	422	465	239	173	374	339	221	207	290	131	187	190	333	282	268	166	378	197	202	228	335	238	204	153	445	454	202	216	385	316	148	196
CiLak.05G230000.path1	1432	7	1113	1144	1379	1397	1278	1637	992	1331	670	642	1574	1013	1168	1187	4	8	1610	1320	694	955	2207	1646	14	1081	349	1114	246	407	1	1487	9	1735	1169	1340	2301	1717	1952	1734	5	6	1108	1171	1178	1815	1165	2184
Caril.05G233500.path1	1588	375	1255	1247	1221	1166	1117	1203	1040	1476	261	405	1899	1639	1440	1453	528	696	1475	1150	707	905	1406	1295	295	1230	433	391	419	572	321	1026	445	1531	805	895	2139	1948	1589	1466	342	300	810	775	1292	1587	668	1397
Caril.05G233600.path1	173	316	210	181	162	192	182	178	152	250	248	214	211	228	190	219	389	468	207	167	219	190	131	124	328	139	157	115	273	257	362	164	370	211	163	181	242	189	176	209	404	429	146	194	232	223	215	199
CiLak.05G230300.path1	0	0	10	1	1351	1261	0	0	0	0	2	1	2358	1749	0	0	0	0	46	92	1148	1726	0	0	0	0	177	180	611	1159	0	0	0	0	20	12	3136	2451	0	1	0	1	0	0	634	830	0	0
CiEll.Q051400.path1	0	0	10	0	867	799	0	0	0	0	0	3	486	463	0	1	0	0	36	74	780	1209	0	0	0	0	138	143	120	289	0	0	0	0	3	1	812	705	0	0	0	0	0	0	169	251	1	0
Caril.05G233800.path1	0	0	0	0	0	0	0	0	0	0	0	0	0	0	0	0	0	0	0	0	0	0	0	0	0	0	0	0	0	0	0	0	0	0	0	0	0	0	0	0	0	0	0	0	0	0	0	0
CiPaw.05G237800.path1	0	0	0	0	0	0	0	0	0	0	0	0	0	0	0	0	0	0	0	0	0	0	0	0	0	0	0	0	0	0	0	0	0	0	0	0	0	0	0	0	0	0	0	0	0	0	0	0
Caril.05G234000.path1	6	0	3	0	760	799	4	0	0	0	12	8	248	181	0	0	0	0	0	1	113	288	2	0	0	0	22	0	136	162	0	0	0	0	0	3	35	30	6	6	0	0	0	2	81	76	0	1
Caril.05G234100.path1	0	7	0	0	0	5	0	0	1	1	1	0	4	14	0	4	0	0	0	0	3	11	0	0	7	0	0	0	15	8	0	0	0	0	0	0	2	1	0	0	2	3	0	0	0	0	0	0
CiLak.05G230700.path1	0	0	0	0	0	0	0	0	0	0	0	0	0	0	0	0	0	0	0	0	0	0	0	0	0	0	0	0	0	0	0	0	0	0	0	0	0	0	0	0	0	0	0	0	0	0	0	0
CiPaw.05G238400.path1	0	0	0	0	0	0	0	0	0	0	0	0	0	0	0	0	0	0	0	0	0	1	0	0	0	0	0	0	0	0	0	0	0	0	0	0	0	0	0	0	0	0	0	0	0	0	0	0
Caril.05G234300.path1	103	459	149	206	354	415	172	73	141	208	719	751	415	440	179	212	588	753	568	419	376	533	155	192	400	62	382	546	182	211	307	65	538	127	224	197	336	381	134	84	838	877	231	168	293	239	92	99
Caril.05G234400.path1	244	265	282	230	321	332	221	251	199	260	315	339	294	233	176	203	455	414	333	350	257	353	303	264	305	204	275	275	344	309	413	214	375	359	227	354	324	292	387	294	295	341	192	212	367	345	205	250
CiLak.05G231200.path1	1461	1021	1208	1093	1386	1411	1095	1209	1134	1676	995	1141	1555	1335	1211	1120	1396	1853	1359	1210	1395	1429	1571	1489	767	1159	900	946	968	994	479	1327	940	1738	1416	1517	1927	1393	1832	1633	1226	1214	1313	1121	1372	1675	532	1456
Caril.05G234500.path1	0	0	0	0	0	0	0	0	0	0	0	0	0	0	0	0	0	0	0	0	0	0	0	0	0	0	0	0	0	0	0	0	0	0	0	0	0	0	0	0	0	0	0	0	0	0	0	0
CiLak.05G231300.path1	21	2	8	16	2	4	11	4	0	0	0	0	0	0	0	0	47	52	57	51	35	40	46	55	35	24	34	23	0	0	17	60	15	13	15	14	21	10	12	12	0	0	0	0	0	0	0	0
Caril.05G234600.path1	1549	670	1615	1502	1291	1466	1147	1493	1235	1817	937	1054	1450	1483	1448	1472	718	1023	1602	1249	1031	1298	1301	1277	393	1359	1016	660	593	851	562	1332	806	1951	1303	1597	1975	1891	2345	2149	619	696	1460	1469	1866	1958	853	1723
Caril.05G234700.path1	258	191	249	237	171	175	251	322	240	408	278	345	347	272	327	285	424	475	464	355	221	282	577	439	262	325	148	265	182	153	237	337	289	405	271	321	329	303	433	477	330	310	354	409	245	284	599	490
Caril.05G234800.path1	364	248	485	458	756	803	455	395	355	488	351	427	480	444	391	383	296	362	592	550	977	1245	467	408	201	336	328	367	417	369	361	319	345	629	465	421	509	485	466	447	184	283	293	237	732	661	487	351
Caril.05G234900.path1	206	72	147	143	98	145	142	163	87	190	162	203	120	146	119	150	59	56	187	126	156	164	141	169	93	133	97	130	110	90	109	108	90	146	192	229	170	178	172	211	77	103	109	139	164	152	179	103
Caril.05G235000.path1	73	188	66	35	129	97	134	99	143	137	91	99	144	204	84	96	206	152	55	50	401	379	59	71	184	97	33	50	559	243	225	71	260	89	34	42	47	94	81	78	118	114	94	73	156	122	42	55
CiPaw.05G239400.path1	271	470	235	227	397	363	340	216	172	293	292	295	182	209	178	141	541	669	283	270	542	577	357	365	185	143	195	300	209	191	359	157	490	382	440	399	511	430	338	322	317	347	196	197	276	308	129	193
Caril.05G235300.path1	55	10	39	33	44	31	61	60	66	65	56	69	96	79	40	56	9	14	48	45	85	67	62	42	23	62	33	14	58	50	11	53	35	66	35	57	39	15	38	69	12	10	42	25	75	78	49	61
Caril.05G235400.path1	21	8	50	40	20	60	23	12	30	36	25	44	57	53	44	26	26	7	51	40	64	78	46	37	16	16	37	37	81	43	13	16	12	27	54	50	63	68	30	39	17	17	31	37	37	33	12	23
Caril.05G235500.path1	26	0	40	28	15	37	36	47	11	25	7	7	47	25	14	15	0	0	34	23	15	15	28	17	0	24	5	1	0	8	0	21	0	32	15	9	31	27	27	28	0	0	7	32	29	29	28	36
CiLak.05G232300.path1	69	204	145	102	125	137	81	84	53	79	111	139	97	121	40	66	249	268	148	93	113	104	42	38	78	34	88	106	95	116	222	72	240	102	108	96	140	122	126	80	86	155	46	46	136	113	30	46
Caril.05G235700.path1	27	0	7	7	27	25	22	41	15	39	36	12	45	60	10	11	2	3	8	13	38	29	16	15	6	37	19	5	56	67	5	3	4	31	11	4	44	38	38	33	2	0	2	8	42	48	20	11
Caril.05G235800.path1	374	459	329	354	369	308	362	308	253	377	217	256	219	204	243	244	736	857	367	266	381	410	385	366	170	215	153	171	280	234	351	235	411	388	345	397	532	471	455	383	204	214	248	283	246	286	241	269
Caril.05G235900.path1	717	1053	711	676	592	661	458	476	709	938	697	748	978	807	681	689	1363	1913	716	554	483	570	509	575	756	547	397	478	931	798	832	611	1225	759	671	791	939	694	821	757	1128	1020	737	626	848	826	205	711
CiPaw.05G239900.path1	75	123	90	72	101	66	64	37	81	154	91	86	131	103	101	93	123	233	103	65	59	84	87	90	82	67	37	59	116	110	60	60	121	97	104	94	142	88	94	85	134	101	88	99	136	81	5	83
Caril.05G236000.path1	10	0	1	0	2	4	2	4	0	4	1	2	5	2	1	6	5	0	3	8	7	2	5	2	2	2	1	1	0	0	0	0	0	0	0	0	0	0	0	0	0	1	2	2	0	2	7	3
CiLak.05G232700.path1	7	7	3	5	1	0	1	5	2	2	2	11	4	4	1	0	9	0	0	1	1	4	6	3	2	5	0	5	0	0	0	2	0	0	0	0	0	0	0	0	1	1	3	1	0	1	0	5
CiPaw.05G240000.path1	0	0	0	0	0	0	0	0	0	0	3	10	0	0	0	0	0	0	0	0	0	0	0	0	0	0	0	2	0	0	0	0	0	0	1	1	0	0	0	0	0	0	2	0	0	0	0	0
Caril.05G236200.path1	638	509	917	947	1051	1060	712	620	1075	1669	876	886	2203	1865	1267	1278	974	1038	1091	913	1207	1497	799	831	435	563	639	688	1182	1485	448	608	534	785	939	1100	2474	1975	767	777	611	655	758	847	1503	1531	505	601
Caril.05G236300.path1	4	0	10	5	7	20	5	3	21	7	34	31	16	21	9	5	1	0	0	10	31	19	1	0	14	1	17	12	44	49	0	10	0	1	8	8	27	17	0	0	3	4	6	10	15	5	0	3
Caril.05G236400.path1	936	78	1102	946	554	479	708	987	971	1278	266	383	970	858	992	1134	186	150	807	638	426	566	966	911	109	875	342	288	372	483	126	1247	116	1136	778	890	791	580	1317	1260	128	131	879	874	788	676	604	963
Caril.05G236500.path1	0	0	0	0	0	0	0	0	0	0	0	0	0	0	0	0	0	0	0	0	0	0	0	0	0	0	0	0	0	0	0	0	0	0	0	0	0	0	0	0	0	0	0	0	0	0	0	0
CiLak.05G233200.path1	6	2	10	7	4	7	3	5	0	0	0	3	0	0	0	0	0	0	11	11	14	20	32	19	0	3	6	6	0	0	0	6	0	10	2	4	8	1	5	6	1	0	7	6	2	3	10	4
CiEll.05G215300.path1	0	0	0	0	0	0	0	0	0	0	0	0	0	0	0	0	0	0	0	0	0	0	0	0	0	0	0	1	0	0	0	0	0	0	0	0	0	2	0	0	0	0	0	0	0	0	0	0
CiEll.05G215600.path1	1	0	3	1	1	0	2	0	2	0	3	2	2	0	5	2	0	0	2	7	1	0	2	4	0	9	1	3	1	0	0	3	0	0	0	2	1	3	0	0	2	0	0	0	1	5	0	1
CiPaw.05G240600.path1	0	0	0	0	1	0	0	1	3	1	1	1	0	3	0	0	0	0	0	1	3	6	0	0	0	0	0	0	3	1	0	0	0	0	1	2	0	1	0	0	0	0	0	0	2	0	0	0
Caril.05G236900.path1	245	20	284	190	250	283	267	199	133	267	532	548	180	171	241	259	23	27	436	296	322	344	419	331	6	170	352	613	138	152	27	274	23	261	261	241	442	307	275	256	36	37	266	288	223	258	315	407
Caril.05G237000.path1	169	134	174	191	135	131	163	160	134	189	112	124	220	162	172	146	155	186	230	187	133	131	199	188	146	184	100	121	124	72	139	238	184	205	137	169	175	172	228	200	130	166	212	176	148	209	188	270
Caril.05G237100.path1	24	13	23	28	15	26	18	27	27	12	10	19	34	17	15	17	2	19	34	20	9	24	26	20	20	16	12	13	6	18	10	29	11	18	23	16	33	28	33	37	10	15	21	17	20	32	23	30
CiEll.05G216200.path1	150	95	154	130	155	153	134	137	234	271	431	469	392	316	220	229	148	178	188	143	175	262	142	138	71	148	241	176	554	503	115	200	80	192	194	234	262	236	207	202	128	124	200	162	234	164	130	170
Caril.05G237300.path1	313	158	353	324	300	331	338	268	297	454	262	296	459	450	347	412	306	362	457	432	304	356	446	358	226	226	249	273	327	266	220	412	246	442	313	333	496	430	454	447	242	286	340	351	360	380	196	458
Caril.05G237400.path1	1288	1730	1414	1323	595	637	703	1362	878	1466	1003	1269	1056	1067	1133	1172	2131	2316	1323	1205	478	518	917	739	1480	893	462	1333	452	782	1817	1052	1788	1561	1295	1462	914	901	1558	1541	1651	1591	1119	983	721	844	805	1131
Caril.05G237500.path1	2	0	0	0	0	0	0	0	0	0	0	0	0	0	0	1	0	0	0	0	0	0	0	0	0	0	0	0	0	0	0	0	0	2	0	1	0	0	0	0	0	0	0	0	1	0	0	0
CiLak.05G234300.path1	3	0	6	3	3	0	1	1	4	7	10	9	7	7	2	5	0	0	13	16	5	3	18	19	0	13	2	6	3	0	0	1	0	9	3	0	2	7	10	17	0	0	10	6	6	5	24	12
Caril.05G237700.path1	3	16	3	0	3	0	0	2	0	0	4	1	3	0	0	0	12	8	2	1	1	0	0	2	0	0	3	2	2	3	24	2	26	7	0	3	3	2	3	3	0	0	0	0	1	0	0	0
Caril.05G237900.path1	127	276	114	129	124	106	154	119	257	319	175	132	261	253	301	254	369	398	116	94	188	175	143	183	255	185	125	96	290	274	122	242	303	175	91	111	133	123	141	113	410	359	105	114	352	250	140	162
Caril.05G238100.path1	131	266	103	75	27	26	98	113	284	307	142	105	160	156	278	243	271	467	64	46	51	55	57	87	265	167	76	80	144	167	157	152	303	100	39	61	36	26	121	103	463	457	163	170	146	101	62	169
CiPaw.05G242500.path1	0	0	0	0	0	0	0	0	0	0	0	0	0	0	0	1	0	0	0	1	0	0	0	0	3	0	0	0	0	0	0	0	1	0	0	0	0	3	0	0	1	0	0	2	0	0	0	1
CiLak.Q118700.path1	0	20	1	8	7	7	5	2	4	13	2	7	19	9	8	15	11	34	2	7	0	1	0	2	17	0	0	4	18	15	26	10	20	2	3	3	2	0	0	3	10	15	8	9	8	8	11	8
Caril.05G238600.path1	337	188	360	292	403	347	264	331	401	477	530	581	489	471	407	453	315	344	438	349	486	556	377	329	203	263	331	367	478	576	155	294	194	286	363	405	401	370	328	261	272	334	427	469	580	573	410	403
Caril.04G148600.path1	18	9	6	1	8	6	1	4	2	3	0	1	4	1	8	6	0	6	7	12	10	13	6	4	0	3	5	12	7	8	3	1	0	12	7	2	3	2	4	13	0	2	2	6	3	5	0	1
Caril.05G238700.path1	483	75	371	361	450	494	308	458	356	576	156	150	719	578	412	524	82	143	295	237	284	437	357	367	70	366	192	126	382	540	122	480	122	679	325	381	829	628	713	688	39	39	255	335	585	710	299	398
Caril.05G238800.path1	10	0	0	0	1	1	0	2	0	2	0	0	3	2	5	1	0	0	0	2	0	0	0	0	1	1	0	0	0	0	0	0	1	0	0	4	0	1	2	1	0	0	0	0	0	1	0	0
CiEll.05G217500.path1	319	982	239	247	234	289	301	244	195	358	208	225	260	294	203	236	985	1236	313	244	256	285	291	343	800	286	200	232	274	275	666	315	726	351	195	202	326	268	352	344	971	882	247	273	326	344	271	379
Caril.05G239000.path1	746	468	611	664	762	905	636	661	1094	1337	967	1090	1363	1173	1206	1231	825	1198	806	641	1081	1062	731	783	726	701	557	556	1159	932	441	868	858	874	931	1022	1059	746	816	859	647	715	815	724	1077	1096	462	864
Caril.05G239100.path1	15	0	31	23	24	7	19	10	15	19	24	31	21	13	18	15	6	5	23	18	10	6	18	16	2	11	4	23	35	8	14	5	8	40	42	54	30	17	34	35	0	0	20	14	15	16	4	8
Caril.05G239200.path1	36	0	55	20	71	69	57	49	28	42	31	63	34	44	41	38	0	0	47	36	33	49	39	47	0	38	32	57	68	34	0	33	0	32	38	54	63	61	59	51	3	0	34	28	51	97	23	43
Caril.05G239300.path1	0	0	2	0	0	0	2	0	6	2	14	3	0	0	0	0	0	0	0	0	0	1	0	1	4	0	2	1	6	3	0	0	0	0	1	0	2	2	1	0	0	0	1	0	2	0	0	2
Caril.05G239400.path1	0	0	0	0	0	0	0	0	1	2	0	1	0	0	0	0	0	0	0	0	0	0	3	0	0	0	0	0	0	0	0	0	0	0	1	3	0	0	0	0	0	0	2	3	0	0	0	0
CiLak.05G235900.path1	203	135	166	183	193	209	207	174	529	649	243	291	489	490	507	500	218	225	366	253	326	332	371	383	137	335	250	208	512	463	108	396	138	239	183	256	294	240	322	243	142	129	206	188	332	296	210	199
Caril.05G239600.path1	106	89	43	76	66	71	53	72	90	119	71	64	83	112	85	64	126	211	75	64	54	71	111	84	93	61	38	44	60	71	125	37	114	105	89	95	88	101	144	94	96	121	71	54	64	83	51	70
Caril.05G239700.path1	78	5	39	33	48	59	22	55	156	164	48	65	84	66	72	72	13	8	38	23	69	48	12	14	11	70	15	26	140	108	12	33	8	91	90	62	37	39	86	64	5	5	36	29	101	104	33	19
Caril.05G239800.path1	28	0	10	12	1	11	6	11	1	13	463	752	9	9	5	18	0	3	13	6	11	4	1	2	0	2	16	643	2	3	0	4	0	13	970	768	29	13	23	34	0	0	486	259	6	6	2	1
CiPaw.05G243900.path1	121	51	91	101	19	22	76	109	76	171	10	9	35	76	187	139	72	59	93	78	16	11	169	113	39	103	9	31	2	14	67	175	25	150	109	122	46	55	296	255	42	23	37	33	16	36	48	59
CiEll.05G218500.path1	4	56	11	11	5	8	4	8	12	33	11	14	10	15	25	13	98	74	22	17	13	10	11	7	67	13	5	5	19	5	85	3	72	21	10	25	9	20	19	19	60	74	3	5	20	10	0	6
Caril.05G239900.path1	0	0	0	0	0	0	0	1	0	0	2	0	0	0	1	0	0	0	0	0	2	1	0	0	0	0	3	0	0	2	0	1	0	0	0	0	2	0	0	0	0	0	0	0	0	0	0	2
Caril.05G240000.path1	1	0	1	0	0	0	0	1	0	4	0	1	0	2	0	1	0	0	0	1	0	0	0	0	0	0	0	0	0	1	0	0	1	3	5	2	0	1	3	1	0	0	0	0	0	0	0	0
CiPaw.05G244200.path1	9	0	7	9	34	58	8	7	18	30	19	36	48	49	11	28	0	0	21	13	21	39	19	9	0	10	19	8	15	21	0	5	0	30	4	13	68	70	21	30	0	0	5	4	58	56	15	5
Caril.05G240100.path1	4	0	8	9	19	28	5	8	20	9	7	9	25	31	5	0	0	0	13	11	15	12	7	6	0	3	17	1	7	12	0	13	0	9	2	3	35	36	20	9	0	0	2	0	21	47	2	2
Caril.05G240200.path1	180	110	166	164	143	136	163	147	165	258	183	227	191	223	163	203	216	191	202	162	211	186	244	218	142	117	170	159	178	182	164	179	165	257	185	265	232	170	262	259	157	214	211	215	200	162	151	209
Caril.05G240300.path1	93	129	165	184	192	193	208	115	231	182	418	506	229	256	95	139	300	264	354	314	234	261	162	160	269	175	392	394	297	315	175	129	266	175	223	209	271	251	161	148	177	206	260	210	290	200	206	108
Caril.05G240400.path1	30	21	84	100	32	65	34	41	56	88	200	268	88	66	57	52	8	18	111	94	23	47	13	33	17	38	68	185	73	61	0	17	11	44	336	382	28	31	39	15	56	47	372	250	54	33	8	50
Caril.05G240500.path1	2563	1527	2050	2017	1367	1456	1890	2139	2470	3410	1882	2200	3020	2765	2625	2548	2308	2651	2111	1692	1474	1542	2531	2629	1799	2041	1546	1738	1707	1970	1941	2141	2269	2717	2169	2410	3197	2151	3033	3165	2105	2134	2633	2715	2202	2277	2666	2767
Caril.05G240600.path1	447	820	517	430	545	613	416	298	432	627	465	506	677	624	460	481	904	1474	530	417	581	606	475	432	691	401	458	414	516	442	408	426	602	492	483	465	762	566	491	484	1187	1243	535	469	871	958	93	552
Caril.05G240700.path1	132	1497	145	140	159	186	111	107	101	165	160	174	192	239	120	157	2717	3236	265	232	396	414	136	96	1675	115	99	88	243	154	1482	98	1852	150	141	191	201	217	153	133	1953	2027	117	119	169	169	66	108
Caril.05G240800.path1	0	124	0	5	5	1	0	4	0	1	3	0	3	14	0	0	215	271	1	7	7	14	1	0	119	7	1	2	7	4	197	0	158	6	1	3	5	0	1	0	180	230	2	0	1	3	0	3
Caril.05G240900.path1	50	80	49	36	32	44	33	42	29	52	27	64	46	32	58	28	80	121	52	31	32	33	59	61	62	43	30	42	16	29	38	34	77	45	38	58	55	50	54	48	77	77	54	35	37	54	37	41
Caril.05G241000.path1	129	45	88	86	74	71	145	163	97	146	66	104	122	99	132	117	60	123	118	90	47	55	192	164	33	100	50	86	37	41	56	110	86	211	81	90	177	127	175	184	62	85	100	86	83	110	140	130
Caril.05G241100.path1	293	1148	304	295	153	234	251	256	178	367	338	291	246	305	212	227	1266	1434	378	315	228	282	313	240	831	185	227	278	254	217	1027	237	1067	307	299	395	357	332	310	345	1099	1216	286	273	258	261	282	263
CiEll.05G219900.path1	280	256	295	285	227	193	274	277	264	280	283	272	248	260	242	261	271	350	292	220	271	273	449	345	225	258	208	195	216	234	360	273	390	417	233	316	522	336	466	480	255	277	244	292	228	308	377	309
CiEll.05G220000.path1	21	199	58	49	42	62	45	23	11	12	47	33	18	9	23	18	477	530	29	30	173	193	45	34	123	24	24	12	66	21	395	5	482	77	34	48	73	33	64	80	118	122	12	25	21	25	9	12
Caril.05G241400.path1	15	54	17	8	9	8	27	6	37	69	39	27	10	20	34	45	78	53	6	10	83	43	6	10	71	10	13	1	31	10	75	7	76	16	3	8	3	7	17	24	19	7	14	3	3	4	4	8
Caril.05G241500.path1	216	335	284	227	200	180	255	185	110	183	186	194	139	136	127	132	297	405	213	220	274	279	113	115	130	67	172	48	522	336	236	108	402	213	118	174	185	169	141	141	120	138	135	123	97	69	43	87
Caril.05G241600.path1	18	10	6	9	33	17	16	19	69	102	123	145	100	100	52	61	161	105	69	38	40	59	18	16	43	7	20	5	102	57	6	31	26	18	12	14	43	42	10	17	12	18	5	1	27	5	0	15
Caril.05G241700.path1	66	0	89	86	39	41	118	114	67	141	24	44	122	100	65	92	3	4	92	74	34	32	188	153	1	82	31	36	13	26	0	115	1	89	42	54	150	104	119	106	13	17	62	58	55	117	179	130
Caril.05G241900.path1	7825	1876	6748	6312	5577	5923	6151	7066	5732	8687	5419	6922	7156	6474	6233	6787	2177	2446	7056	5697	4424	5011	7612	7354	1985	5843	4762	5686	4303	4755	1504	6208	2016	6712	5772	6705	7372	5572	7262	7056	1919	1924	7274	7242	5750	7630	5458	8143
Caril.05G242000.path1	94	74	80	79	98	77	61	89	62	112	62	94	131	96	85	105	79	153	106	80	91	110	89	94	61	89	81	117	70	71	64	77	120	97	108	118	150	121	79	69	129	146	113	89	113	136	103	119
Caril.05G242100.path1	450	315	415	406	312	366	303	388	361	444	336	400	499	395	341	392	418	434	377	300	525	514	345	374	275	297	287	239	728	552	220	468	382	430	350	434	380	333	480	446	266	255	422	425	573	445	399	555
Caril.05G242200.path1	864	1102	833	717	823	923	663	650	877	1150	1160	1210	1198	1083	782	803	1469	1725	858	750	935	960	762	697	1135	815	806	608	1464	1177	835	737	1528	811	769	840	1076	809	791	715	1258	1234	950	797	1080	1051	531	892
CiPaw.05G246400.path1	11	4	4	6	2	3	3	2	11	6	19	28	10	8	4	8	14	17	22	22	29	23	14	8	6	9	15	28	0	5	10	6	21	11	28	18	34	29	10	17	5	10	8	21	10	9	25	18
Caril.05G242300.path1	0	0	0	0	0	0	0	0	0	0	0	0	0	0	0	0	0	0	0	0	0	0	0	0	3	0	0	0	0	0	2	0	1	0	0	0	0	0	0	0	0	0	0	0	0	0	0	0
CiLak.05G238700.path1	3	0	0	0	0	0	5	0	2	0	2	6	0	0	0	0	2	0	0	5	0	0	0	1	0	0	0	1	0	0	3	0	0	0	0	0	0	0	2	0	0	0	0	0	0	0	0	0
Caril.05G242400.path1	43	151	53	46	58	41	97	52	35	40	225	207	59	43	28	36	162	200	157	150	104	136	71	61	119	20	136	142	89	110	277	57	202	33	55	40	121	91	20	24	215	173	51	65	94	46	66	88
Caril.05G242500.path1	132	145	129	132	149	124	128	144	131	162	159	170	125	137	148	133	174	198	144	110	141	156	155	133	120	95	94	139	60	93	99	98	153	154	104	107	155	126	184	147	144	134	127	127	156	162	134	154
Caril.05G242600.path1	0	0	0	0	0	0	0	0	0	0	0	0	0	0	0	0	0	0	0	0	0	0	0	0	0	0	0	0	0	0	0	0	0	0	0	1	0	0	0	0	0	0	0	0	0	0	0	0
Caril.05G242700.path1	21	0	6	9	2	2	13	20	40	47	34	21	15	8	25	11	0	0	23	13	35	27	21	24	0	5	9	13	20	5	0	6	0	16	7	7	16	24	20	3	0	0	6	6	7	9	3	7
Caril.05G242800.path1	0	3	0	0	0	0	0	0	0	0	0	0	0	0	0	0	0	0	0	0	0	0	0	0	0	0	0	0	0	0	0	0	0	0	0	0	0	0	0	0	0	0	0	0	0	0	0	0
Caril.05G242900.path1	73	223	129	95	167	152	105	101	59	132	90	91	119	108	94	72	196	244	84	73	110	115	85	70	128	58	45	126	123	78	161	66	122	98	105	74	97	131	65	93	113	145	57	70	105	116	37	45
Caril.05G243000.path1	223	256	197	167	239	277	171	212	215	326	226	282	266	237	227	189	221	327	300	187	279	324	302	275	186	158	213	231	211	186	172	199	245	262	301	290	294	275	301	281	278	244	258	245	351	427	70	363
CiEll.05G221700.path1	32	291	21	17	32	42	41	12	91	24	113	72	37	55	48	20	1327	1583	16	29	385	360	17	29	806	25	96	52	445	147	546	36	891	91	40	52	18	24	53	55	768	1139	43	38	150	153	37	28
CiPaw.05G247300.path1	1	2	0	0	0	0	1	0	7	4	1	2	1	5	3	12	5	0	0	3	2	0	4	2	4	0	0	0	6	2	11	0	4	0	1	0	4	3	2	4	6	10	3	9	8	9	0	4
CiPaw.05G247400.path1	19	27	12	10	22	10	11	15	53	90	85	111	121	133	58	63	27	50	13	29	17	31	10	8	1	0	1	0	70	60	29	1	26	28	19	25	34	23	28	20	69	44	58	35	101	90	11	55
CiLak.05G239700.path1	0	0	0	2	0	0	0	2	0	0	125	5	7	2	0	0	0	0	1	1	0	0	0	0	0	0	0	121	1	0	0	0	0	0	3	0	0	0	3	7	0	0	1	3	0	0	0	0
Caril.05G243300.path1	101	114	180	152	262	286	164	130	165	177	239	225	318	330	140	135	253	268	277	250	262	193	207	220	87	192	141	167	210	193	135	160	250	276	118	164	266	253	240	227	83	73	145	113	368	359	178	234
Caril.05G243400.path1	105	60	116	129	48	57	84	147	111	183	44	63	123	110	150	173	44	32	155	86	56	60	147	141	25	80	63	40	73	39	60	104	68	205	73	98	142	109	215	177	44	40	66	97	64	65	67	98
CiPaw.05G247900.path1	47	15	55	51	64	83	69	59	68	85	91	120	78	82	59	48	5	28	96	62	134	128	73	63	53	56	91	118	83	69	36	32	38	55	49	53	64	57	65	56	36	34	34	45	122	107	67	39
Caril.05G243600.path1	748	441	615	548	523	481	600	616	788	978	751	950	941	885	728	750	476	545	690	617	381	386	832	722	454	628	564	547	1008	960	376	683	545	820	627	764	840	696	868	823	453	405	771	830	643	756	730	866
Caril.05G243700.path1	156	41	156	160	124	134	163	130	130	165	193	168	224	155	124	121	125	143	214	165	113	142	147	188	103	86	109	155	102	106	75	169	92	187	140	147	221	197	207	158	108	134	184	141	211	199	182	187
Caril.05G243800.path1	52	515	43	14	38	60	54	8	114	73	393	306	55	133	74	62	228	332	70	70	381	321	51	78	107	15	70	34	1276	1212	357	11	457	35	65	85	60	27	45	13	185	218	46	76	146	67	46	30
Caril.05G243900.path1	1133	110	1354	1316	898	891	750	916	914	1158	299	378	1355	982	724	782	45	45	952	765	448	634	964	889	26	912	422	271	291	434	36	757	34	974	431	508	1291	1138	970	1146	48	41	457	476	919	1277	710	780
CiLak.05G240500.path1	262	260	665	569	468	461	370	287	432	598	2468	2579	1009	820	460	536	167	149	1776	1422	442	532	389	370	115	260	1142	749	240	476	154	216	228	413	528	607	886	950	345	309	67	74	473	535	487	355	296	269
Caril.05G244100.path1	11	2	6	10	6	9	11	6	19	25	34	43	13	15	9	10	11	32	10	28	16	12	18	19	10	5	18	60	9	12	1	26	15	26	11	7	24	18	20	24	55	44	4	10	42	42	18	21
CiLak.05G240800.path1	58	62	79	64	67	70	54	56	48	86	79	80	65	65	55	69	90	74	92	73	88	74	89	75	25	52	63	73	36	29	26	37	81	99	145	166	98	114	154	105	117	140	157	98	146	122	58	127
Caril.05G244300.path1	308	7	335	230	138	125	176	240	413	442	151	196	221	143	118	186	14	4	343	233	222	170	238	292	18	431	195	93	108	147	10	86	15	284	166	187	196	154	265	284	11	11	178	194	300	259	328	261
Caril.05G244400.path1	764	9	718	719	460	523	496	654	494	757	369	447	599	548	627	747	8	11	1041	736	354	383	670	521	3	604	357	462	236	287	16	710	2	658	531	556	692	647	721	734	5	11	458	508	594	694	332	555
Caril.05G244500.path1	13	2	8	2	9	5	9	2	45	20	175	127	17	19	10	5	15	12	23	19	35	25	4	12	31	5	127	12	37	42	39	29	30	15	19	13	1	8	27	18	0	0	9	26	39	8	9	10
Caril.05G244600.path1	2227	1290	2314	2432	1449	1618	1748	1483	2340	3159	2451	2245	2796	2581	2494	2866	1714	2136	2543	2106	1950	1941	1781	1786	1248	1891	1438	1792	1769	1624	904	1960	1390	2819	2166	2456	2395	1814	2686	2376	1762	1779	2140	2156	1968	1891	578	2030
Caril.05G244700.path1	0	0	0	0	0	0	0	0	0	0	4	1	0	0	0	0	3	0	0	0	0	0	0	0	0	0	0	0	0	3	0	0	0	0	0	0	0	0	0	0	0	0	0	0	0	0	0	0
CiPaw.05G249100.path1	3	12	1	0	0	0	3	0	2	1	1	1	5	4	1	1	23	45	9	1	1	3	4	0	19	8	13	4	5	1	18	0	62	8	8	9	6	8	13	18	22	36	4	10	1	0	0	2
CiPaw.05G249200.path1	0	0	0	0	0	0	0	0	0	0	0	0	0	0	0	0	22	28	0	0	0	0	3	4	9	0	0	3	0	0	0	0	0	0	0	0	0	0	0	0	0	0	0	0	0	0	0	0
CiLak.05G241500.path1	0	3	0	0	0	1	2	0	2	0	0	0	0	2	0	1	52	81	0	0	0	2	3	0	21	0	0	0	2	0	10	0	20	3	0	2	0	0	0	0	3	4	0	0	0	2	0	0
Caril.05G244800.path1	0	0	0	0	0	0	0	0	0	0	0	0	0	0	0	0	8	18	0	1	0	0	0	0	13	0	1	0	0	0	0	0	3	0	0	0	0	3	0	0	0	0	0	0	0	0	0	0
Caril.05G244900.path1	114	53	156	129	76	134	118	140	232	402	225	325	337	329	272	254	117	141	397	279	159	224	337	306	63	168	123	184	211	278	101	147	128	351	254	273	338	276	442	423	49	52	131	166	132	195	355	202
Caril.05G245000.path1	40	98	54	28	80	65	68	36	67	98	149	163	97	82	78	76	246	268	120	98	200	224	166	169	263	40	133	114	147	122	150	103	171	74	94	98	88	80	74	55	194	201	94	108	118	115	99	93
Caril.05G245100.path1	3	880	11	17	11	11	15	0	1	15	112	57	11	17	4	7	2135	2777	24	18	64	67	12	9	964	12	31	26	19	21	1731	0	1892	24	18	11	33	34	21	10	1497	1626	13	2	13	19	37	25
Caril.05G245200.path1	110	22	185	104	213	319	342	97	240	317	968	823	288	334	194	272	32	49	348	293	617	776	208	268	85	210	535	561	702	537	46	141	43	187	169	165	191	187	142	97	62	58	235	214	293	227	351	176
Caril.05G245300.path1	118	30	123	117	103	142	262	151	209	302	377	375	219	157	207	277	64	63	288	184	169	144	110	143	92	184	228	306	252	296	41	152	40	78	109	109	115	76	74	40	38	39	143	219	189	106	259	97
Caril.05G245400.path1	453	255	398	363	424	380	370	385	596	795	499	487	692	549	512	622	392	402	629	477	368	376	533	448	241	594	350	410	447	487	207	419	296	599	276	358	714	468	650	648	222	221	308	328	617	602	227	502
Caril.05G245500.path1	0	0	0	0	0	0	0	0	0	0	2	3	0	0	2	3	0	0	0	0	0	0	0	0	0	0	0	0	1	0	0	0	0	0	0	0	0	0	0	0	0	0	0	0	0	0	0	0
Caril.05G245600.path1	331	80	362	323	416	454	453	283	839	903	494	543	769	617	573	678	80	133	534	439	789	613	280	266	149	566	530	303	439	275	189	625	126	847	312	463	459	474	713	633	152	162	525	465	544	767	200	465
Caril.05G245700.path1	7	50	12	2	6	15	11	4	5	23	6	5	10	8	8	9	101	101	10	3	6	18	26	12	58	6	5	13	7	19	104	12	68	22	10	21	13	8	21	40	106	92	18	10	9	20	15	20
Caril.05G245800.path1	527	251	579	515	506	612	477	491	484	778	415	438	716	649	544	570	332	474	592	423	350	433	510	484	204	483	277	354	335	432	219	525	319	653	475	525	725	569	689	618	360	360	498	438	661	754	321	582
Caril.05G245900.path1	0	0	0	0	0	0	0	0	0	0	0	0	0	0	0	0	0	0	0	0	0	0	0	0	0	0	0	0	0	0	5	0	0	0	0	0	0	0	0	0	0	0	0	0	0	0	0	0
Caril.05G246000.path1	230	839	335	281	492	431	345	205	232	387	553	606	514	394	314	337	1169	1467	452	357	409	461	255	260	742	154	389	393	720	667	653	199	1010	317	317	364	529	436	293	243	916	956	314	272	558	526	182	260
CiEll.05G224700.path1	0	2	0	0	0	0	0	0	0	0	0	0	0	0	2	0	0	0	0	0	0	1	0	0	0	0	0	0	1	0	0	0	0	0	0	0	0	0	0	0	1	2	0	0	0	0	0	0
Caril.05G246100.path1	0	0	0	0	0	2	0	0	0	0	0	0	0	0	0	0	0	0	0	0	0	0	0	0	0	0	0	0	0	0	0	0	0	0	0	0	0	0	0	0	3	2	0	0	0	0	0	0
Caril.05G246200.path1	85	105	87	87	118	123	64	85	142	195	125	149	199	168	152	125	295	301	191	145	141	160	124	143	76	114	137	110	149	145	309	79	351	191	109	131	162	144	195	201	201	159	63	105	161	181	95	107
Caril.05G246400.path1	252	766	276	234	247	280	186	213	251	396	396	328	416	370	298	288	955	1310	448	341	205	286	338	261	572	256	248	340	276	278	516	238	735	365	283	328	419	317	375	334	842	902	301	257	351	325	94	228
Caril.05G246500.path1	133	144	159	142	169	180	147	145	133	241	167	233	176	167	168	150	251	264	324	232	200	213	246	200	136	153	127	209	188	157	89	192	108	286	213	247	257	187	249	271	123	184	160	153	249	294	196	166
Caril.05G246600.path1	862	42	857	731	688	1039	1618	578	1469	1949	3024	3109	1168	924	1103	1622	13	9	1861	1437	755	867	823	959	46	1112	1681	1900	1894	2138	0	1334	15	850	829	946	981	788	596	592	22	25	1556	1762	1452	1207	798	1365
CiLak.05G243300.path1	0	0	0	0	0	0	0	0	0	0	0	0	0	0	0	0	0	0	0	0	0	0	0	0	0	0	0	1	0	0	0	0	0	0	1	0	0	0	0	0	0	0	0	0	0	0	0	0
Caril.05G246900.path1	0	2	0	0	2	1	0	0	6	0	0	2	4	0	3	0	0	0	1	0	0	0	0	0	0	0	0	0	0	1	44	0	41	6	6	11	45	32	16	13	3	0	0	3	1	2	0	0
Caril.05G247000.path1	442	440	385	354	515	548	411	467	299	450	547	562	464	300	347	379	464	464	424	321	663	624	518	561	381	414	402	340	342	367	342	427	304	380	269	315	465	347	466	342	403	370	317	298	436	535	511	559
Caril.05G247100.path1	86	55	54	79	41	23	79	106	88	119	18	8	50	37	78	97	116	75	26	16	33	28	73	94	115	77	7	18	21	34	74	59	89	77	23	49	40	34	76	72	74	110	23	36	56	43	125	89
Caril.05G247200.path1	107	314	97	105	60	59	114	122	180	223	69	81	131	112	172	149	302	342	89	76	91	70	132	134	249	140	33	32	122	138	289	140	282	169	68	69	126	81	167	202	236	221	91	65	129	113	208	129
Caril.05G247300.path1	265	486	299	256	295	280	274	208	182	318	418	422	353	372	234	245	683	938	314	266	344	368	248	291	517	186	226	386	247	210	360	222	446	321	315	361	424	405	339	285	746	632	321	242	334	340	86	285
Caril.05G247400.path1	1014	1189	934	929	794	733	744	730	880	1250	909	904	1288	1115	983	1026	1495	1989	1009	934	873	919	982	947	887	778	668	584	960	714	901	788	1440	1092	902	1093	1266	1060	1102	1125	1245	1217	832	695	1042	1065	390	1031
Caril.05G247500.path1	80	111	111	81	100	172	107	64	103	130	199	177	138	192	102	104	119	185	137	110	167	152	44	62	111	100	140	137	130	136	147	75	197	75	118	109	140	118	128	64	180	143	105	103	159	167	55	44
Caril.05G247600.path1	910	758	820	818	643	651	742	792	714	1116	633	650	1105	824	786	911	886	1099	1020	863	484	614	1100	1014	599	876	529	511	546	486	557	1049	731	1182	880	1039	1131	981	1216	1318	793	784	863	765	743	875	628	1134
Caril.05G247700.path1	68	28	57	47	19	35	62	62	34	89	29	34	49	34	46	53	22	22	45	31	14	31	55	38	13	29	28	42	19	36	51	47	21	78	56	57	52	50	63	50	22	26	35	50	25	52	37	23
Caril.05G247800.path1	7593	1192	8870	8651	3873	3519	4759	4404	9376	13418	8833	9328	14519	12657	10766	11456	2030	3636	12097	10193	6817	6494	5971	5348	808	6828	5369	4956	6606	7723	818	7403	1379	10682	7496	9093	10192	8685	10232	10100	1379	1274	7688	7226	6896	4972	1378	5871
CiPaw.05G253900.path1	41	175	59	43	40	24	20	43	0	0	0	0	0	0	0	0	118	192	314	263	173	202	26	31	183	49	277	223	0	0	100	101	80	63	96	94	103	75	61	56	169	163	59	68	249	106	62	67
Caril.05G251300.path1	0	0	0	0	0	0	0	0	0	0	0	0	0	0	0	0	0	0	0	0	0	0	0	0	0	0	2	0	0	0	0	3	0	0	0	0	0	0	0	0	1	0	10	15	20	12	0	17
CiLak.05G244500.path1	80	197	73	76	67	57	51	61	0	0	0	0	0	0	0	0	52	58	42	30	20	49	12	28	80	13	87	69	0	0	32	18	76	5	13	17	16	18	12	9	23	35	10	18	56	30	32	17
CiLak.05G244700.path1	14	7	14	9	10	9	17	14	0	0	0	0	0	0	0	0	0	0	1	0	1	0	7	0	1	9	6	1	0	0	0	3	0	0	1	0	0	0	0	0	2	2	3	7	11	6	11	2
CiPaw.05G252900.path1	0	0	0	1	0	5	0	0	0	0	6	1	0	1	0	0	0	0	0	2	0	0	0	3	0	0	0	1	1	1	0	0	0	0	0	0	0	0	0	0	0	0	3	0	1	0	0	0
Caril.05G249700.path1	108	35	157	103	83	139	79	84	120	206	221	252	225	186	166	201	58	48	188	116	98	137	128	131	28	123	120	151	183	203	2	95	8	18	25	16	14	11	18	17	3	0	1	1	6	1	5	5
Caril.05G250500.path1	0	0	0	0	0	0	0	0	0	0	0	0	0	0	0	0	0	0	0	0	0	0	0	0	0	0	0	0	0	0	0	0	0	0	0	0	0	0	0	0	0	0	0	0	0	0	0	0
CiLak.05G245000.path1	0	24	0	0	0	0	0	0	0	0	0	0	0	0	0	0	12	4	0	0	0	0	0	0	11	0	0	0	0	0	25	0	13	0	0	0	0	0	0	0	3	2	0	0	0	0	0	1
CiEll.05G227000.path1	0	0	0	0	0	0	0	0	0	0	0	0	0	0	0	0	0	0	0	0	0	0	0	0	0	0	0	0	0	0	0	0	0	0	0	0	0	0	0	0	0	0	0	0	0	0	0	0
Caril.05G249100.path1	1	0	1	0	3	1	0	0	5	3	7	2	2	1	1	2	59	54	149	130	74	103	84	102	61	100	106	106	3	1	0	86	1	4	3	4	1	3	0	4	54	55	114	108	113	136	128	111
Caril.05G248800.path1	3	0	0	0	0	0	0	0	1	1	26	25	23	21	2	11	0	0	0	3	0	3	3	1	0	0	0	4	12	21	0	0	0	0	0	3	2	2	0	0	6	0	0	0	0	3	0	0
Caril.05G249200.path1	5	11	7	3	23	15	9	0	8	1	72	69	35	33	3	0	2	0	1	0	3	7	0	0	5	0	2	22	15	19	0	0	3	0	3	2	3	1	0	1	0	2	3	0	24	2	0	3
CiLak.05G245200.path1	0	0	0	0	0	0	0	0	0	0	0	0	0	0	0	0	0	0	0	0	0	0	0	0	0	0	0	0	0	0	0	0	0	0	0	0	0	0	0	0	0	0	0	0	0	0	0	0
CiPaw.05G255700.path1	0	0	5	0	8	14	6	0	9	9	73	39	32	35	7	4	0	0	2	2	12	27	3	1	2	5	20	23	28	40	0	0	0	0	0	1	33	13	4	0	2	0	4	3	26	16	0	2
CiEll.05G227800.path1	0	0	0	0	0	0	0	0	0	0	4	3	0	2	0	0	0	0	0	0	0	0	0	0	0	0	0	0	0	0	0	0	0	0	0	0	0	0	0	0	0	0	0	0	0	0	0	0
CiLak.05G246900.path1	2	0	6	0	13	8	1	0	2	4	37	34	12	18	3	1	0	0	13	4	15	10	5	2	0	8	10	32	9	6	0	0	0	0	0	1	0	0	3	0	0	2	0	1	14	5	0	0
CiEll.05G227400.path1	0	0	0	0	0	0	0	0	0	0	0	0	0	0	0	0	0	0	0	0	0	0	0	0	0	0	0	0	0	0	0	0	0	0	0	0	0	0	0	0	0	0	0	0	0	0	0	0
CiEll.05G227100.path1	26	16	42	45	26	35	49	27	403	642	418	525	493	562	451	476	112	128	263	225	126	184	199	192	31	81	108	90	367	415	199	85	193	349	322	374	325	317	320	282	0	0	6	4	5	3	0	5
Caril.05G248900.path1	5	3	4	6	12	10	2	1	10	8	93	59	54	58	1	8	0	0	1	5	27	27	1	3	4	0	12	21	25	45	0	10	0	2	1	0	12	9	3	3	0	2	0	2	14	5	2	0
CiEll.05G226400.path1	0	24	0	0	1	0	0	0	14	2	19	14	4	15	7	0	675	931	0	1	6	13	3	0	284	1	0	0	0	0	191	0	363	0	0	0	0	0	2	0	69	74	0	0	0	1	0	0
Caril.05G248300.path1	86	51	161	108	87	105	88	80	16	30	45	41	32	29	31	27	135	161	213	211	132	164	147	137	11	30	69	74	23	32	59	59	81	150	188	178	157	169	174	200	22	29	56	72	38	47	60	47
Caril.05G252100.path1	401	183	294	265	370	307	289	343	215	382	173	210	403	319	258	258	235	229	218	214	228	240	325	268	120	304	158	118	81	142	112	217	173	461	250	251	478	471	642	482	96	125	149	168	362	358	255	316
CiLak.05G248100.path1	65	97	56	39	47	48	77	52	82	121	212	192	202	124	113	123	44	29	32	26	15	17	36	35	7	21	30	9	281	290	17	22	53	15	63	34	56	45	37	6	60	89	63	110	162	60	27	83
Caril.05G252200.path1	0	0	0	0	0	0	0	0	0	0	0	0	0	0	0	0	0	0	0	0	0	0	0	0	0	0	0	0	0	0	0	0	0	0	0	0	0	0	0	0	0	0	0	0	0	0	0	0
CiPaw.05G256000.path1	0	2	0	0	1	0	0	0	0	3	1	2	9	7	0	2	0	0	0	0	0	0	0	0	0	0	0	0	7	3	0	0	0	0	0	0	0	0	0	0	43	39	29	28	62	58	73	60
CiLak.05G248200.path1	0	0	0	0	0	0	0	0	20	36	17	39	416	354	9	8	0	0	0	0	18	9	0	0	0	2	0	0	56	78	0	0	0	0	0	0	0	0	1	2	0	0	0	0	1	0	0	0
CiEll.01G081000.path1	0	0	0	0	0	0	0	0	0	0	0	0	0	0	0	0	0	0	0	0	0	0	0	1	0	0	0	0	0	0	0	0	0	0	0	0	0	0	0	0	0	0	0	0	0	0	0	0
CiLak.05G248600.path1	0	0	0	0	0	0	0	0	0	0	0	0	0	0	0	0	0	0	0	0	2	0	0	0	0	0	0	0	0	0	0	0	0	0	0	0	0	0	0	0	0	0	0	0	0	0	0	0
CiPaw.05G256200.path1	6	0	2	0	1	2	1	1	0	0	0	0	0	0	0	0	0	0	0	0	0	0	0	0	0	0	0	0	0	0	0	0	0	0	0	0	0	0	0	0	0	1	0	0	0	0	0	0
CiLak.05G248700.path1	0	0	0	0	0	0	0	0	0	0	0	0	0	0	0	1	0	0	4	0	9	3	4	1	5	72	26	10	0	0	0	48	0	0	0	0	0	0	0	0	6	5	12	15	413	288	198	52
CiEll.05G229200.path1	0	0	0	0	0	0	0	0	23	34	8	7	10	15	27	38	0	0	0	0	0	0	2	1	0	0	0	0	17	20	0	0	0	0	0	5	7	11	8	6	0	0	0	0	0	1	0	0
CiLak.05G248800.path1	0	0	0	0	0	0	0	0	9	17	3	3	4	4	19	16	0	0	10	20	6	9	21	15	0	9	15	13	1	8	0	10	0	0	0	0	0	0	0	0	0	0	0	0	0	0	0	0
CiPaw.11G185400.path1	2	0	0	0	0	0	0	0	0	0	0	0	0	0	0	0	2	0	0	3	3	2	15	20	5	9	1	2	0	0	0	17	0	0	0	0	0	0	0	0	0	0	0	0	0	0	0	0
CiLak.01G093700.path1	0	0	0	0	0	0	0	0	0	0	0	0	0	0	0	0	0	0	0	0	0	0	0	0	0	0	0	0	0	0	0	0	0	0	0	0	0	0	0	0	0	0	0	0	0	0	0	0
CiEll.05G229000.path1	0	0	2	0	0	0	0	0	0	0	0	1	0	0	0	0	0	0	0	2	0	0	0	0	0	0	5	2	0	0	0	4	0	0	0	0	0	0	0	5	0	0	0	0	0	0	0	2
Caril.15G118400.path1	186	81	165	96	129	99	205	199	112	168	34	20	88	62	125	197	46	23	73	86	57	69	169	151	55	152	97	43	122	121	37	181	36	178	17	34	206	115	197	153	15	14	33	69	144	37	40	48
Caril.15G118500.path1	4	0	1	0	1	0	3	0	1	2	0	0	2	0	0	1	0	2	0	1	0	0	0	1	0	0	1	0	0	0	0	2	0	6	0	0	0	1	3	0	0	0	1	0	2	1	0	0
CiLak.05G249300.path1	47	27	48	18	34	30	55	17	5	3	4	6	8	5	3	2	49	53	39	18	45	65	38	33	45	13	17	35	17	20	31	27	41	7	15	13	14	7	20	9	77	75	38	44	77	70	10	58
Caril.05G252800.path1	0	0	0	0	0	0	0	0	0	0	0	0	0	0	0	0	0	0	0	0	0	0	0	0	0	0	0	0	0	0	0	0	0	0	0	0	0	0	0	0	0	0	0	0	0	0	0	0
Caril.05G253000.path1	96	214	85	68	106	83	95	83	81	135	124	135	101	131	119	81	257	293	124	112	189	121	153	107	206	81	89	92	170	140	171	84	208	158	119	119	131	106	135	119	246	227	112	104	159	132	182	128
Caril.05G253100.path1	419	1084	514	419	425	402	397	359	562	779	637	610	896	826	547	654	1150	1297	599	512	434	532	579	419	868	532	420	320	944	803	986	574	1137	664	548	695	872	764	719	624	1074	1247	465	452	576	547	287	452
Caril.05G253200.path1	795	506	923	862	791	845	743	828	714	1041	870	1052	1030	914	733	837	703	883	1332	1106	720	881	1000	801	498	701	582	797	747	620	509	740	691	1013	757	828	977	951	1031	983	624	673	734	731	759	807	596	782
Caril.05G253300.path1	129	96	152	139	152	150	112	121	123	214	174	163	194	194	169	140	110	187	148	131	95	108	138	127	70	109	79	140	102	121	74	89	94	170	138	146	133	178	119	149	160	143	132	135	157	202	45	165
CiEll.05G229800.path1	30	0	19	17	17	34	19	20	53	39	59	67	64	36	24	21	6	2	7	10	16	15	8	15	0	20	45	13	116	105	0	24	4	15	4	19	9	13	19	15	0	0	17	21	7	0	21	24
Caril.05G253500.path1	109	249	158	120	269	248	221	105	101	203	448	517	189	245	125	134	247	318	260	188	414	486	195	200	235	85	266	366	333	223	255	140	256	195	186	210	314	249	203	187	205	215	212	222	267	318	205	210
Caril.05G253600.path1	1160	1425	1366	1242	803	949	855	852	810	1198	842	1032	1057	894	859	984	1662	2130	1361	1093	598	732	1032	809	1125	884	646	758	939	732	1314	868	1666	1053	899	1086	1401	1208	1109	1080	1441	1441	1082	1124	947	1137	497	991
Caril.05G253700.path1	826	946	836	712	863	878	898	869	902	1285	897	1132	1324	1258	922	1028	1342	1627	960	839	890	989	972	886	933	719	685	672	1044	1039	899	854	1121	1035	1081	1198	1180	1009	1090	1088	1161	1152	916	982	1062	1188	1064	1125
Caril.05G253800.path1	0	0	0	0	0	0	0	0	0	0	0	0	0	0	0	0	0	0	0	0	0	0	0	0	0	0	0	0	0	0	0	0	0	0	0	1	0	0	0	0	0	0	0	0	0	0	0	0
CiPaw.05G257400.path1	0	0	0	0	0	0	0	0	0	0	0	0	0	0	0	0	0	0	0	0	0	0	0	0	0	0	0	0	0	0	0	0	0	0	0	0	0	0	0	0	0	0	0	0	0	0	0	0
Caril.05G253900.path1	0	0	0	0	0	0	0	0	0	0	0	0	0	0	0	0	0	0	0	0	0	0	0	0	0	0	0	0	0	0	0	0	0	0	0	1	0	0	0	0	0	0	0	0	0	0	0	0
Caril.05G254000.path1	21	0	31	19	11	14	6	11	11	14	15	16	8	7	4	10	0	0	28	27	37	33	16	24	0	14	16	11	6	6	0	9	0	29	52	42	16	14	32	67	1	3	8	4	7	11	0	5
Caril.05G254100.path1	2	0	2	0	2	0	6	2	13	17	11	3	14	4	19	19	0	0	0	1	10	2	4	1	0	10	0	1	9	7	0	3	1	28	3	1	4	5	18	15	0	0	9	6	5	2	5	9
Caril.05G254200.path1	51	0	138	119	19	31	22	42	18	33	0	1	50	40	23	20	1	1	53	56	21	19	52	24	5	42	6	0	13	18	0	45	0	75	2	3	35	34	90	49	10	9	25	28	51	55	100	51
Caril.05G254300.path1	189	255	210	254	360	285	189	181	199	300	238	310	297	293	198	222	238	290	297	219	373	382	229	267	236	157	221	206	266	266	223	195	247	264	176	221	416	294	254	224	268	320	181	203	440	464	121	256
Caril.05G254400.path1	18	3	15	14	6	4	19	15	27	33	30	46	20	17	26	15	14	38	65	44	47	29	54	40	8	25	20	21	20	21	42	45	27	31	15	28	40	29	36	38	13	11	14	19	26	22	61	55
Caril.05G254500.path1	256	198	319	227	113	97	207	276	214	319	172	193	244	216	244	263	217	216	209	173	98	99	236	258	186	205	93	118	150	124	208	216	244	337	277	358	196	193	384	293	235	222	295	280	104	129	135	236
Caril.05G254600.path1	0	0	0	0	0	0	0	0	0	0	0	0	0	0	0	0	0	0	0	0	0	0	0	0	0	0	0	3	0	1	0	0	0	0	0	0	0	0	0	0	0	0	0	1	0	0	0	0
Caril.05G254700.path1	0	0	0	0	0	0	0	0	0	0	0	0	0	0	0	0	0	0	0	0	0	0	0	0	0	0	0	0	0	0	0	0	0	0	0	0	0	0	0	0	0	0	0	0	0	0	0	0
Caril.05G254800.path1	63	64	75	63	81	68	64	53	20	31	58	63	71	44	36	25	93	87	125	83	105	72	78	79	33	42	99	107	54	34	36	72	37	59	75	35	35	35	41	25	61	52	65	72	69	67	29	43
Caril.05G254900.path1	64	23	31	31	17	22	26	55	39	46	28	35	15	41	41	29	14	5	29	21	33	32	24	22	8	46	27	9	8	17	7	68	14	45	22	29	37	21	68	80	15	12	38	44	20	15	21	61
Caril.05G255000.path1	1414	839	1367	1321	1553	1589	1303	1446	1137	1712	1563	1754	1830	1682	1338	1302	1232	1319	1727	1397	1497	1813	1554	1483	868	1225	1187	1394	1658	1666	1110	1428	1288	1792	1370	1728	1901	1685	1852	1964	972	1038	1340	1397	1747	2028	2034	1948
Caril.05G255100.path1	24	5	101	94	36	35	63	38	71	56	203	270	83	64	56	63	4	0	217	137	108	131	54	53	16	31	221	267	49	77	4	29	11	51	152	164	98	55	46	58	31	25	197	198	102	83	48	101
CiPaw.05G258700.path1	8	0	12	3	5	5	6	2	7	12	19	20	0	10	6	10	0	0	21	8	15	15	2	2	0	5	35	13	7	24	0	14	0	5	3	9	6	2	5	11	1	4	16	14	21	10	0	14
CiLak.05G251600.path1	0	0	0	0	0	0	0	0	0	0	0	0	0	0	0	0	0	0	0	0	0	0	0	0	0	0	0	0	0	0	0	0	0	0	0	0	0	0	0	0	0	0	0	0	0	0	0	0
Caril.05G255300.path1	12	19	30	22	43	30	13	12	8	7	32	25	5	8	11	6	8	14	30	29	25	32	22	28	0	8	8	19	4	9	13	11	4	33	14	19	24	20	32	13	4	7	2	5	5	7	0	8
Caril.05G255400.path1	265	11	173	179	120	127	143	221	99	186	65	96	136	140	126	138	16	19	139	160	52	69	223	185	25	122	45	61	63	73	27	119	15	199	139	148	190	138	169	200	27	10	110	147	96	112	246	171
CiLak.Q043200.path1	3	8	1	2	5	0	4	0	1	6	3	8	7	3	1	0	12	9	6	0	4	2	1	3	9	2	3	1	10	2	0	0	1	1	1	0	5	4	0	4	5	15	2	1	9	3	0	0
Caril.05G255500.path1	83	122	47	53	62	109	67	38	73	101	95	94	125	102	86	100	270	336	56	40	82	64	33	37	187	45	45	26	96	93	222	47	228	61	42	41	92	70	73	66	327	316	66	47	106	117	14	72
CiPaw.02G105000.path1	0	0	0	0	0	0	0	0	0	0	0	0	0	0	0	0	0	0	0	0	0	0	0	0	0	0	0	0	0	0	0	0	0	0	0	0	0	0	0	0	0	0	0	0	0	0	0	0
Caril.05G255600.path1	0	0	0	0	0	0	0	0	0	0	0	0	0	0	0	0	0	0	0	0	0	0	0	0	0	0	0	0	0	0	0	0	0	0	0	0	0	0	0	0	0	0	0	0	0	0	0	0
CiEll.Q023300.path1	0	0	0	0	0	0	0	0	0	0	0	0	0	0	0	0	0	0	0	0	0	0	0	0	0	0	0	0	0	0	0	0	0	0	0	0	0	0	0	0	0	0	0	0	0	0	0	0
Caril.05G255700.path1	905	130	892	895	521	521	789	762	847	1356	548	632	885	741	1026	1090	186	297	942	785	517	544	1071	976	130	837	411	643	304	406	205	908	202	1078	803	1000	1111	952	1183	1141	210	225	1000	931	790	846	373	1173
Caril.05G255800.path1	224	128	187	216	240	240	287	167	253	295	176	261	421	362	235	230	143	161	278	248	170	255	507	435	95	341	201	222	135	183	132	293	113	330	182	260	560	361	439	350	146	133	259	212	374	446	140	307
CiLak.05G252500.path1	2	1	4	3	1	0	2	0	0	2	7	2	0	1	3	2	0	0	0	0	0	0	0	0	0	0	0	0	0	2	0	0	0	0	0	0	0	0	0	0	0	0	0	0	0	0	0	0
Caril.05G256000.path1	357	465	317	324	257	332	314	307	315	427	495	495	473	436	335	411	789	1170	402	375	421	507	343	336	463	351	353	325	374	378	523	439	602	473	467	501	544	499	470	496	828	739	424	393	538	566	284	414
Caril.05G256200.path1	16	33	21	4	5	6	26	6	96	13	74	38	29	26	43	4	114	114	46	80	89	89	30	44	33	6	74	4	16	12	30	53	63	22	18	31	27	26	83	26	6	2	13	26	13	3	6	34
CiLak.05G252900.path1	22	45	17	21	25	30	21	16	22	37	15	25	32	29	23	27	39	77	22	27	21	33	25	22	6	27	19	11	19	48	42	27	30	20	34	33	43	26	17	14	36	28	19	18	47	48	8	16
Caril.05G256400.path1	20	77	45	47	20	31	28	25	11	33	22	23	58	30	18	15	113	128	61	70	20	47	45	34	45	24	19	28	34	47	66	34	89	29	24	22	61	43	23	20	74	92	25	23	52	33	26	32
Caril.05G256500.path1	0	0	9	8	17	16	0	0	0	0	10	16	4	3	0	2	0	0	8	5	8	4	0	0	0	0	12	18	0	0	0	0	0	0	5	2	7	5	0	0	0	0	27	28	15	20	0	5
Caril.05G256600.path1	573	131	812	706	631	620	399	382	486	754	728	901	1078	944	647	707	149	185	933	827	565	661	493	400	194	491	751	500	536	616	51	542	102	834	526	699	832	698	817	930	191	155	661	752	713	899	190	712
Caril.05G256700.path1	62	12	60	52	61	51	38	53	56	41	32	64	110	94	37	69	15	35	83	89	45	79	59	63	2	39	27	43	25	38	12	66	1	60	77	96	94	74	78	55	5	14	96	96	126	104	37	42
Caril.05G256800.path1	47	89	56	54	147	129	62	46	48	83	54	71	144	130	57	77	79	66	66	50	117	171	76	85	53	52	77	62	220	143	91	83	44	135	80	86	182	99	132	100	59	74	54	37	158	150	72	93
CiLak.05G253500.path1	0	0	0	0	0	0	0	0	0	0	0	0	0	0	0	0	0	0	0	0	0	0	0	0	0	0	0	0	0	0	0	0	0	0	0	0	0	0	0	0	0	0	0	0	0	0	0	0
Caril.05G256900.path1	0	0	0	0	0	0	0	0	0	0	0	0	0	0	0	0	0	0	0	0	0	0	0	0	0	0	0	0	0	0	0	0	0	0	0	0	0	0	0	0	0	0	0	0	0	0	0	0
Caril.05G257000.path1	53	24	86	89	141	115	99	39	198	204	319	328	151	125	138	99	18	10	174	150	188	160	68	53	45	86	230	213	348	273	23	99	16	125	41	80	69	63	74	73	26	25	116	139	194	235	109	80
Caril.05G257100.path1	221	74	228	268	247	227	179	205	214	391	266	263	402	353	322	329	94	59	444	395	394	394	353	345	119	261	296	184	217	295	31	386	62	189	84	110	370	258	122	146	66	20	150	148	538	411	198	147
Caril.05G257200.path1	0	0	0	0	0	0	0	0	0	0	0	4	0	1	0	0	0	0	0	0	0	0	0	0	0	0	0	6	0	0	0	0	0	0	7	6	0	0	0	0	0	0	0	0	0	0	0	0
CiLak.05G253900.path1	0	0	0	0	0	0	0	0	0	0	0	0	0	0	0	0	0	0	0	0	0	0	0	0	0	0	0	0	0	0	0	0	0	0	0	0	0	0	0	0	0	0	0	0	0	0	0	0
Caril.05G257400.path1	34	23	19	19	13	30	24	46	22	56	14	33	18	27	25	34	19	6	26	18	15	13	35	40	2	45	17	10	6	12	0	20	2	16	37	19	24	13	61	36	26	8	57	49	24	30	19	25
CiLak.05G254100.path1	6	0	9	6	6	15	1	2	5	10	33	21	12	7	8	3	8	8	9	16	26	21	6	0	9	16	24	22	4	12	2	1	12	6	13	3	21	1	4	4	0	2	7	7	19	15	6	13
Caril.05G257600.path1	196	271	235	237	315	325	257	224	152	352	331	329	294	309	217	274	346	493	351	289	371	382	481	371	149	201	224	308	263	222	296	271	320	285	262	262	426	427	280	326	284	286	289	250	397	481	164	336
Caril.05G257700.path1	330	209	389	407	333	340	323	307	297	398	408	403	479	429	310	317	276	248	480	304	277	320	378	327	165	240	270	305	433	300	212	248	249	327	323	320	533	387	381	340	265	277	371	306	396	445	291	330
Caril.05G257800.path1	32	22	79	80	73	44	40	63	50	82	119	90	102	90	62	82	43	28	85	48	46	50	51	47	44	48	45	85	115	102	19	62	45	52	84	87	81	64	87	60	46	39	97	83	60	72	47	56
Caril.05G257900.path1	262	0	185	153	170	186	176	254	102	195	63	117	227	194	144	153	0	0	239	178	119	120	305	286	0	148	58	111	39	67	0	129	0	328	146	168	502	311	359	315	0	0	98	152	202	236	106	237
CiPaw.05G261700.path1	0	0	0	0	0	0	0	0	0	0	0	0	0	0	0	0	0	0	0	0	0	0	0	0	0	0	0	0	0	0	0	0	0	0	0	0	0	0	0	0	0	0	0	0	0	0	0	0
Caril.05G258100.path1	822	849	723	472	660	746	508	770	897	1330	1630	1475	702	666	1098	990	757	722	880	701	1885	2092	1060	780	532	698	1055	658	4483	2815	689	906	853	1886	1211	1589	782	542	1745	1870	523	657	829	1169	861	376	829	638
Caril.05G258200.path1	0	0	0	0	0	0	0	0	0	0	0	0	0	0	0	0	0	0	0	0	0	0	0	0	0	0	0	0	0	0	0	0	2	0	0	0	0	0	0	0	0	0	0	0	0	0	0	0
Caril.05G258300.path1	156	1301	209	170	195	203	173	162	153	240	323	274	291	313	169	160	1689	2090	267	241	238	294	153	175	1143	116	217	189	217	205	1224	163	1565	177	176	202	331	255	217	163	1302	1670	222	217	298	218	161	180
Caril.05G258400.path1	262	242	232	267	674	976	383	217	240	383	1617	2144	411	367	276	264	290	439	449	376	8294	4232	1299	1286	270	346	1340	850	333	473	231	399	243	228	1524	1766	525	289	233	226	201	201	1707	1337	432	557	402	474
Caril.05G258600.path1	172	239	188	219	172	149	161	180	154	235	283	277	225	186	170	176	263	279	269	208	203	229	209	227	180	166	146	214	251	243	121	147	282	228	231	259	271	228	214	238	175	226	223	213	223	207	103	182
Caril.05G258700.path1	169	61	130	160	169	174	128	67	135	201	197	148	258	196	159	169	110	241	176	115	186	208	173	182	67	86	83	96	210	158	58	111	133	165	103	142	250	190	120	121	143	132	148	129	208	217	35	168
CiPaw.05G262200.path1	17	12	27	21	8	9	12	15	28	26	14	18	45	30	23	39	15	30	10	9	16	14	21	7	12	7	4	9	26	13	4	18	20	12	17	12	14	25	12	11	34	39	11	7	19	14	7	12
Caril.05G258800.path1	243	255	261	292	307	368	291	266	346	479	320	385	575	517	374	367	546	599	337	314	409	407	403	404	360	244	208	221	484	373	424	298	372	365	241	273	511	364	297	348	395	388	309	276	471	436	192	341
Caril.05G258900.path1	0	0	0	0	0	0	0	0	0	0	0	0	0	0	0	0	0	0	0	0	0	0	0	0	0	0	0	0	0	0	0	0	0	0	0	0	0	0	0	0	0	0	0	0	0	0	0	0
CiEll.05G234400.path1	0	0	0	0	2	0	0	0	0	0	0	0	1	0	0	0	0	0	0	0	0	0	0	0	0	0	0	0	0	3	0	0	0	0	0	0	0	0	0	0	0	0	0	0	0	0	0	0
CiPaw.05G262600.path1	0	0	0	0	0	0	0	0	2	1	1	3	1	2	2	3	0	0	0	0	0	0	0	0	5	4	3	0	7	3	1	0	2	1	0	0	0	0	0	0	0	0	0	0	0	0	0	0
CiLak.05G255500.path1	0	0	0	0	0	0	0	0	0	0	0	0	1	3	0	0	0	0	0	0	0	0	0	0	0	0	0	1	26	22	0	0	0	0	0	0	0	1	0	0	0	0	0	0	0	0	0	0
CiLak.05G255600.path1	0	0	0	0	0	0	0	0	0	0	0	0	0	0	0	0	0	0	0	0	0	0	0	0	0	0	0	0	0	0	0	0	0	0	0	0	0	0	0	0	0	0	0	0	0	0	0	0
Caril.05G259300.path1	533	423	517	409	604	661	679	531	430	607	751	687	704	663	547	515	813	859	620	617	966	1056	419	429	637	324	519	385	593	427	466	728	608	494	436	533	609	616	446	440	548	624	641	601	814	672	423	722
CiPaw.05G262900.path1	412	137	394	414	333	433	392	379	304	509	257	270	476	383	294	386	126	149	434	373	316	329	489	458	105	381	245	235	212	232	145	371	168	399	343	409	620	443	447	502	132	126	395	371	413	465	270	443
Caril.05G259500.path1	520	168	502	492	334	373	412	365	350	530	569	708	617	524	438	450	186	242	543	474	352	375	458	432	118	441	427	439	325	387	168	501	267	610	576	595	541	433	642	747	199	146	489	562	546	454	236	492
CiLak.05G256000.path1	0	0	0	3	3	4	2	0	0	0	2	0	0	0	0	0	0	0	0	1	2	3	1	0	0	3	1	0	0	0	1	0	0	1	2	5	1	6	0	4	3	0	0	2	0	8	10	1
Caril.05G259700.path1	410	598	377	355	308	337	344	304	403	598	507	539	613	496	452	515	726	867	553	454	363	431	568	496	497	429	341	356	506	489	603	432	917	524	413	480	591	438	533	579	671	675	381	400	455	423	297	370
CiPaw.05G263300.path1	0	0	0	0	0	0	1	0	2	0	2	19	0	1	3	3	0	0	8	7	0	0	1	0	0	0	1	5	0	0	0	0	0	0	0	0	0	0	0	0	0	0	0	0	0	0	0	0
Caril.05G260000.path1	102	4	147	112	44	73	69	95	75	113	142	122	84	78	109	96	4	8	139	115	48	49	78	57	4	43	110	88	40	46	12	93	17	138	208	183	147	93	202	158	7	5	151	145	110	79	103	156
CiPaw.05G263500.path1	712	108	1083	1056	884	808	503	567	896	1112	1458	1427	1019	809	866	962	272	276	1887	1651	1062	1332	1612	1452	308	649	1138	922	2053	1752	178	785	205	1675	1808	2176	1812	1338	1577	1528	193	223	1422	1567	880	731	1484	1442
Caril.05G260200.path1	3021	94	3238	3368	2159	2094	2931	2581	3304	5579	2343	2800	4197	3389	4047	4249	214	243	3021	2320	2008	2468	3563	3406	174	2714	1822	2186	1948	2216	181	2684	159	2895	1882	2253	3251	2566	3557	2626	251	270	2421	3215	3385	3144	2277	3406
Caril.05G260300.path1	197	136	219	158	242	266	219	192	212	248	398	417	329	287	157	244	283	327	292	324	412	399	263	224	245	161	325	250	400	316	134	137	190	242	168	215	327	272	204	216	166	211	277	229	349	412	162	203
Caril.05G260400.path1	444	610	572	498	568	628	504	353	442	590	562	670	742	721	470	575	629	917	655	563	788	904	536	552	362	407	466	517	581	583	408	465	664	536	441	550	791	715	553	492	646	579	490	486	816	793	197	556
Caril.05G260500.path1	138	87	153	142	128	141	124	160	117	138	148	179	155	130	92	143	158	218	177	158	191	216	172	168	68	116	97	143	126	165	71	165	67	150	94	118	220	161	195	159	105	111	107	135	235	190	83	162
Caril.05G260600.path1	54	156	122	102	174	169	92	61	53	84	492	468	282	296	100	88	334	409	382	304	162	221	91	62	294	58	315	331	161	175	247	86	284	51	90	94	215	153	55	60	384	444	124	179	216	134	104	87
Caril.05G260700.path1	392	898	446	361	490	468	461	426	422	658	615	811	718	646	494	549	984	1190	730	518	565	566	599	601	581	450	342	501	407	458	703	439	1066	541	710	788	775	573	618	505	922	984	669	635	615	717	318	638
Caril.05G260800.path1	467	718	485	436	437	475	438	425	538	683	538	539	719	571	530	553	871	1098	567	489	407	525	615	471	600	452	345	385	531	569	845	476	783	667	465	502	686	509	568	627	702	649	450	513	602	606	347	559
Caril.05G260900.path1	240	10	229	236	290	280	221	299	166	323	71	117	250	176	174	263	11	13	244	220	119	180	292	244	9	165	86	92	74	120	0	203	5	253	257	322	326	240	351	220	8	6	189	251	321	361	149	234
Caril.05G261000.path1	2468	469	1614	1488	1158	1029	1758	3057	1432	2608	1056	1339	1047	1247	1841	1965	732	654	1813	1497	769	843	2948	2628	502	1748	909	1179	606	678	646	1862	613	3086	2166	2638	2006	1626	4225	3733	589	664	2034	1853	1097	1672	3822	2444
Caril.05G261100.path1	1748	971	1421	1349	1195	1178	1543	1931	1234	2139	1239	1549	1322	1348	1555	1599	1541	1575	1610	1320	916	953	2364	2093	1033	1657	937	1306	966	921	982	1701	1216	2485	2094	2466	1573	1485	2691	2857	1077	1076	1879	1967	895	1535	2909	2070
CiLak.05G257400.path1	106	280	114	134	115	130	102	125	108	137	126	154	141	146	111	110	365	458	137	99	110	143	174	121	280	110	97	75	122	119	320	142	318	141	122	127	183	156	150	133	347	340	156	153	142	147	130	169
CiLak.06G000100.path1	39	98	47	37	59	50	57	37	51	72	106	89	45	58	52	55	155	106	79	56	86	94	57	68	74	31	56	80	102	55	133	66	119	72	62	85	70	36	82	59	95	58	74	79	63	77	48	48
CiEll.06G000200.path1	0	0	0	0	0	0	0	0	0	0	0	0	0	0	0	0	0	0	0	0	0	0	0	0	0	0	0	2	0	0	0	0	0	0	0	0	2	0	0	0	1	1	0	0	0	0	0	0
Caril.06G000100.path1	834	1438	857	777	1027	1078	863	580	629	1000	821	766	1085	1027	695	712	1147	1884	701	563	627	623	381	429	654	447	541	555	1124	915	308	480	612	523	489	595	781	654	486	469	1253	1260	757	589	1240	1135	150	562
CiPaw.06G000300.path1	0	0	0	0	0	0	0	0	0	0	0	0	0	0	0	0	0	0	0	0	0	0	0	0	0	0	0	0	0	0	0	0	0	0	0	0	0	0	0	0	0	0	0	0	0	0	0	1
CiPaw.06G000400.path1	0	4	0	0	0	0	0	0	1	4	2	2	1	1	1	1	4	11	0	0	0	1	1	0	0	0	0	1	1	0	0	0	4	0	1	0	3	0	0	3	4	2	0	6	0	0	0	0
CiPaw.06G000500.path1	0	0	0	0	0	0	0	0	0	0	0	0	0	0	0	0	0	0	0	0	0	0	0	0	0	0	0	0	0	0	0	0	0	0	0	0	0	0	0	0	0	0	0	0	0	1	0	0
CiPaw.06G000700.path1	0	0	0	1	0	0	0	0	0	0	1	0	0	0	0	0	0	0	0	2	0	1	0	0	3	0	0	0	0	0	0	0	0	0	0	0	0	0	4	0	0	0	0	0	4	0	0	0
CiPaw.06G000800.path1	7	7	8	9	7	11	14	3	30	38	18	29	34	33	20	29	18	27	19	7	13	8	12	14	6	20	3	5	15	13	13	2	14	21	12	29	24	26	27	21	6	13	15	12	18	21	4	25
CiPaw.06G000900.path1	147	121	176	116	119	135	104	89	147	207	168	152	165	180	164	150	142	237	172	106	145	141	114	134	79	121	85	105	193	139	44	112	108	150	143	181	148	117	162	174	148	160	162	151	192	174	12	123
CiLak.06G000400.path1	2	3	1	4	0	1	1	0	5	0	0	13	2	3	1	0	6	10	12	2	4	1	2	1	2	2	2	1	1	0	9	0	3	4	5	3	2	4	5	0	1	0	4	4	6	2	5	0
Caril.06G000400.path1	5	0	2	7	8	5	4	1	14	11	6	13	16	7	4	2	3	20	6	22	0	9	6	4	0	8	1	3	2	3	0	6	5	6	5	11	10	9	6	8	9	4	7	2	14	13	0	2
Caril.06G000500.path1	164	141	96	161	121	133	110	175	137	238	136	141	165	176	173	167	243	295	191	150	164	134	161	113	149	154	91	99	166	157	124	178	193	178	171	173	166	158	209	190	212	207	141	158	161	184	184	131
Caril.06G000600.path1	186	104	223	172	139	153	134	163	169	234	197	189	201	208	204	172	162	172	371	329	166	173	331	300	118	274	172	211	158	151	116	257	144	232	243	303	305	228	208	244	136	116	370	306	234	301	364	290
Caril.06G000700.path1	30	1	101	96	73	81	45	34	75	99	155	223	131	110	52	76	57	65	407	315	118	149	156	161	46	140	320	188	116	158	36	129	37	124	120	136	133	127	133	141	70	74	136	181	196	93	119	177
CiPaw.06G001300.path1	4	0	1	6	5	2	0	0	0	4	2	2	2	2	0	0	10	2	4	0	1	2	0	4	1	4	2	0	0	0	0	0	4	1	0	0	7	3	10	1	1	4	1	2	2	4	0	0
Caril.06G000800.path1	12	14	9	13	6	11	5	15	6	22	8	17	9	21	9	10	34	10	16	9	6	14	10	13	16	12	12	11	7	4	3	11	14	16	11	16	13	8	6	10	21	9	11	7	10	9	23	8
CiEll.06G001200.path1	0	0	0	0	0	0	0	0	2	3	29	13	1	0	1	1	0	0	3	6	12	1	0	2	0	0	8	1	1	0	0	0	3	2	3	4	0	3	1	0	0	1	8	1	2	3	0	1
CiPaw.06G001600.path1	0	0	0	0	0	0	0	0	0	0	0	0	0	0	0	0	0	0	0	0	0	0	0	0	0	0	0	0	0	0	0	0	0	0	0	0	0	0	0	0	0	0	0	0	0	0	0	0
CiLak.06G000900.path1	6	0	77	64	3	11	11	12	0	0	1	3	0	0	0	0	0	0	6	6	0	3	1	0	0	13	38	38	1	0	0	12	0	0	0	0	0	0	0	0	0	0	5	0	0	5	0	0
CiLak.06G001100.path1	0	0	0	0	0	0	0	0	10	20	323	289	21	21	11	10	0	3	32	27	14	16	0	3	6	0	31	18	35	37	12	1	4	6	7	30	16	11	3	9	0	0	2	4	0	1	0	0
CiLak.06G001300.path1	0	0	0	0	0	0	0	0	0	0	0	0	0	0	0	0	0	0	0	0	0	0	0	0	0	0	0	0	0	0	0	0	0	0	0	0	0	0	0	0	0	0	0	0	0	0	0	0
Caril.06G001500.path1	229	503	322	234	352	396	260	235	231	389	607	615	352	316	228	264	597	811	559	467	341	409	270	213	387	258	453	456	397	366	445	259	503	323	302	350	449	415	341	307	630	651	313	318	545	525	314	274
Caril.06G001600.path1	273	421	256	283	248	293	261	213	264	356	290	337	403	323	244	275	437	598	310	287	256	282	261	281	354	256	250	286	357	407	338	320	416	319	298	321	332	273	317	297	436	436	270	306	276	335	186	288
Caril.06G001700.path1	104	17	90	60	51	47	58	78	79	86	69	89	61	61	83	89	37	33	142	98	26	60	94	94	28	92	58	85	44	50	22	90	13	105	64	106	65	47	107	99	37	53	106	127	53	72	109	69
CiEll.06G001800.path1	5	10	10	8	10	15	16	9	3	6	8	10	12	8	3	7	2	5	8	6	2	0	3	5	19	10	14	35	5	8	6	11	13	6	12	4	5	27	18	6	1	2	0	0	4	0	2	0
Caril.06G001800.path1	766	662	611	601	436	475	561	628	670	964	496	496	1000	898	726	726	845	1116	767	700	485	610	648	639	558	530	454	353	578	541	515	572	736	927	590	694	847	758	861	841	663	677	560	516	703	675	372	732
Caril.06G001900.path1	0	0	0	0	0	0	0	0	0	0	0	0	0	0	0	0	0	0	0	0	0	0	0	0	0	0	0	0	0	0	0	0	0	0	0	0	0	0	0	1	0	0	0	0	0	0	0	0
CiPaw.06G002600.path1	367	72	311	320	205	197	281	312	289	371	261	373	318	256	281	333	140	129	287	257	174	226	273	256	117	228	236	229	280	240	94	251	130	325	347	410	387	287	322	310	82	96	247	200	191	208	169	193
Caril.06G002100.path1	1603	358	1604	1407	965	913	874	1219	759	1233	765	927	1171	953	813	947	404	516	1840	1537	737	878	1307	1286	426	965	778	1126	568	529	371	998	438	1103	1353	1553	1419	1196	1124	1269	414	452	1354	1154	1132	2056	839	1216
Caril.06G002200.path1	290	158	313	260	341	320	284	316	274	471	220	320	381	363	255	265	223	235	460	319	202	268	341	295	120	260	227	305	175	255	151	232	162	376	283	335	449	409	350	359	148	159	285	289	403	493	288	303
Caril.06G002300.path1	178	221	154	157	175	165	172	196	137	240	234	227	200	208	195	188	371	436	207	159	205	207	219	199	278	164	180	209	217	166	291	180	305	249	183	188	276	234	235	220	323	328	205	189	238	319	221	243
Caril.06G002400.path1	281	69	182	189	227	247	220	295	255	326	385	335	314	295	262	296	202	157	306	304	272	304	379	338	74	200	204	323	205	227	122	243	184	345	232	260	387	306	461	430	140	122	209	204	288	309	395	296
Caril.06G002500.path1	3	5	5	8	8	15	2	2	2	17	7	17	18	9	9	12	22	42	22	8	14	16	11	11	6	12	10	14	12	10	0	9	4	7	10	10	24	8	11	5	14	19	3	13	21	20	0	10
Caril.06G002600.path1	133	176	149	116	145	132	102	82	88	131	132	190	190	125	100	125	239	253	163	123	95	149	134	136	171	74	123	126	111	122	150	109	207	123	151	113	170	131	129	103	219	163	137	148	143	196	190	130
Caril.06G002700.path1	51	107	91	84	68	74	87	55	50	89	106	93	147	80	68	71	188	217	119	89	69	107	75	82	106	51	72	66	66	58	91	116	121	88	77	106	125	107	73	72	114	137	138	81	88	115	42	106
Caril.06G002800.path1	97	90	123	110	89	88	142	113	113	178	187	189	163	177	118	124	133	143	245	188	98	147	193	190	107	85	153	174	119	128	126	142	112	168	219	238	283	165	150	141	101	95	127	140	94	122	144	137
Caril.06G002900.path1	0	0	0	0	0	0	0	0	0	0	0	0	0	0	0	0	0	0	0	0	0	0	0	0	0	0	0	0	0	0	0	0	0	0	0	0	0	0	0	0	0	0	0	0	0	0	0	0
CiLak.06G002800.path1	15	16	22	47	14	25	28	16	15	42	54	61	34	42	23	21	20	43	44	58	42	42	41	43	15	17	37	57	28	27	32	27	27	25	32	44	66	42	50	32	21	18	50	45	30	52	31	25
Caril.06G003000.path1	0	0	0	0	0	0	0	0	0	0	0	0	1	0	0	0	0	0	0	0	0	0	0	0	0	0	0	0	0	0	0	0	0	0	2	0	0	0	0	0	0	1	0	0	0	0	0	0
Caril.06G003100.path1	261	25	413	386	338	344	246	263	231	392	281	258	490	437	286	364	93	120	536	420	249	321	320	301	61	183	333	196	179	206	83	307	87	231	194	254	275	336	250	289	158	168	244	228	321	327	104	249
CiPaw.06G003600.path1	0	0	0	0	0	0	0	0	0	0	0	0	0	0	0	0	0	0	0	0	0	0	0	0	0	0	0	0	0	0	0	0	0	0	0	0	0	0	0	0	0	0	0	0	0	0	0	0
Caril.06G003300.path1	7	80	7	0	8	2	1	2	1	6	32	19	9	5	6	8	38	46	14	5	88	104	0	3	37	0	15	4	99	30	73	6	89	6	2	10	3	2	11	11	12	14	11	14	4	3	0	3
Caril.06G003400.path1	32	77	107	51	47	44	36	43	23	17	141	164	44	54	27	49	169	149	224	151	32	70	62	45	123	27	98	196	37	45	69	33	139	27	49	74	139	132	31	30	150	148	53	49	71	114	116	48
Caril.06G003500.path1	13	0	6	7	2	0	1	9	2	2	3	2	0	3	8	10	0	0	7	4	0	2	3	1	0	3	8	1	1	0	0	2	0	7	8	3	1	2	12	5	0	0	15	7	0	3	3	9
CiPaw.06G004000.path1	220	167	202	168	153	154	124	169	145	269	207	190	213	214	135	174	175	237	241	232	107	131	164	165	140	176	130	144	111	119	173	180	208	190	180	192	248	225	197	202	161	154	199	175	195	174	151	171
Caril.06G003700.path1	73	147	62	84	97	142	99	61	84	114	115	143	118	133	86	93	127	235	88	79	135	119	120	90	114	56	97	69	169	113	84	95	121	92	73	83	150	112	87	96	185	175	115	93	157	143	100	110
CiPaw.06G004200.path1	14	35	33	30	26	23	26	16	23	11	21	25	28	30	17	16	51	35	30	17	28	35	30	24	52	10	26	15	23	23	41	23	41	15	14	24	22	28	31	21	37	40	23	10	23	34	13	19
Caril.06G003800.path1	1354	382	1231	1164	807	846	944	1369	753	1202	721	852	887	816	946	1036	517	467	1203	958	645	739	1309	1279	391	1054	476	739	588	559	504	1026	464	1352	923	1173	1174	938	1529	1598	349	432	887	895	635	941	931	1218
Caril.06G003900.path1	2855	1318	2777	2562	2330	2386	2571	2895	2470	3769	3007	3152	3202	2504	2644	2799	1703	1939	2997	2432	2670	2860	3846	3505	1300	2767	2531	1682	3426	3187	1470	2810	1765	3851	2214	2857	3866	2913	3707	3642	1314	1326	2341	2819	3227	2673	3863	3555
Caril.06G004000.path1	121	117	159	141	227	218	144	135	143	254	190	228	238	203	145	166	164	250	268	257	251	288	220	250	142	172	181	186	225	163	159	167	186	246	214	260	294	254	276	243	132	142	252	193	305	380	298	195
Caril.06G004100.path1	37	3	10	33	43	35	16	54	27	57	13	14	25	34	26	23	9	13	49	35	45	42	42	45	10	34	14	3	21	15	10	54	21	59	50	55	85	47	64	88	1	3	29	41	50	57	37	33
Caril.06G004200.path1	98	16	175	190	221	205	158	108	158	291	357	362	411	343	181	183	48	93	397	317	304	293	278	279	17	145	268	157	401	394	55	138	82	231	232	294	536	501	224	184	35	24	188	225	320	290	135	155
Caril.06G004400.path1	0	0	0	0	0	0	0	0	0	0	0	0	0	0	0	0	0	2	0	5	0	0	0	2	0	0	0	0	0	0	0	0	0	0	0	0	0	0	0	0	0	0	0	0	0	0	0	0
Caril.06G004500.path1	0	0	0	0	0	0	0	0	0	0	0	0	0	0	0	0	0	0	0	0	0	0	0	0	0	0	0	0	0	0	0	0	0	0	0	0	0	0	0	0	0	0	0	0	0	0	0	0
CiLak.06G004300.path1	14	0	12	16	16	13	18	20	27	19	13	28	36	37	12	6	15	13	37	55	80	70	41	36	10	53	38	31	38	15	3	45	0	11	15	23	41	34	15	11	4	0	16	14	23	19	10	6
CiPaw.06G004800.path1	7	6	11	9	6	6	7	14	6	15	9	14	23	23	12	18	6	5	25	23	22	45	22	13	9	24	17	9	21	12	0	22	1	17	6	11	36	27	10	15	2	1	16	10	20	12	14	17
Caril.06G004600.path1	14	3	17	13	21	23	17	17	40	45	14	33	54	39	32	39	24	35	14	24	16	24	24	10	1	5	6	5	23	25	16	15	32	33	34	22	54	45	24	39	18	20	40	31	44	33	30	41
Caril.04G132200.path1	1	0	1	0	0	2	1	0	1	0	0	0	0	0	0	0	0	0	0	0	0	0	0	0	0	0	0	0	0	1	0	0	0	0	0	0	0	0	0	0	0	0	0	0	0	0	0	0
Caril.06G004700.path1	3	0	4	12	9	3	3	4	3	7	14	18	8	7	2	8	0	0	4	10	1	8	1	4	0	2	8	5	5	1	0	13	0	14	14	12	4	3	9	3	0	0	2	6	2	7	3	2
Caril.06G004800.path1	164	0	151	193	147	192	125	159	104	166	40	47	211	172	151	121	0	0	180	150	91	107	182	172	1	103	100	60	70	101	1	163	3	288	160	160	266	187	337	348	3	3	191	191	197	219	230	370
CiLak.06G004800.path1	25	57	32	22	43	28	25	38	26	45	37	51	59	32	31	29	52	67	55	42	55	46	33	43	40	11	51	29	54	68	55	19	61	25	31	24	38	43	34	48	32	38	43	54	55	41	44	33
Caril.06G005000.path1	367	96	336	342	553	507	300	276	582	781	540	531	525	452	670	686	167	147	612	514	407	527	705	731	88	333	284	238	307	295	83	478	127	969	588	573	687	604	930	905	60	68	369	359	562	603	237	735
CiEll.06G005200.path1	0	0	0	0	0	0	0	0	0	0	0	0	0	0	1	0	0	0	0	0	0	0	0	0	0	0	0	0	0	0	0	0	0	7	0	0	0	0	5	1	0	0	0	0	0	0	0	0
Caril.06G005200.path1	0	0	1	5	1	0	0	0	0	0	16	4	5	5	0	3	0	0	6	3	8	16	0	0	0	0	7	18	6	9	0	0	0	0	14	11	6	4	1	0	0	0	21	18	7	5	0	0
Caril.06G005300.path1	0	0	0	0	0	0	0	0	0	0	0	0	0	0	0	0	0	0	0	0	0	0	0	0	0	0	0	0	0	0	0	0	0	0	0	0	0	0	0	0	0	0	0	0	0	0	0	0
Caril.06G005400.path1	0	0	0	0	0	0	0	0	191	22	293	337	113	182	85	8	44	36	98	70	209	262	3	2	0	0	0	1	287	144	85	0	224	0	45	15	99	66	31	12	20	32	39	38	66	37	38	16
CiLak.06G005400.path1	0	0	0	0	0	0	0	0	52	94	134	115	134	150	92	71	0	0	0	0	0	0	0	0	349	87	81	88	119	109	0	69	0	0	0	0	0	0	0	0	1116	1068	225	163	401	424	223	209
CiLak.06G005500.path1	0	0	0	0	0	0	0	0	0	0	3	1	3	3	0	0	1	0	0	1	4	2	0	0	4	0	0	0	3	0	2	0	4	0	0	0	1	0	0	0	2	0	0	0	0	0	0	0
Caril.06G005500.path1	360	1	316	329	160	172	286	289	339	437	106	133	391	320	291	321	3	11	334	298	114	145	433	383	3	331	93	123	70	59	1	304	8	536	253	372	493	378	606	474	9	4	308	310	209	263	158	369
CiPaw.06G006300.path1	1123	2937	1813	1553	769	822	1636	800	1305	1540	3328	2991	1395	1593	1505	1744	3505	4864	2894	2577	1173	1256	1391	1271	2883	1162	2956	895	441	765	2249	1600	3854	1403	1115	1504	1610	1497	1493	1360	2937	2990	1514	1895	1536	687	494	1228
Caril.06G005700.path1	334	177	250	303	265	278	303	266	247	373	318	331	391	376	316	335	261	329	376	290	246	291	337	304	165	253	224	195	171	217	159	334	274	315	292	253	355	317	422	290	205	252	282	221	300	336	229	358
Caril.06G005800.path1	183	332	279	191	315	297	260	220	228	314	367	386	357	341	243	189	477	617	292	254	304	336	162	230	378	204	273	213	358	309	385	217	451	206	208	249	340	250	217	207	389	412	228	216	360	325	306	194
Caril.06G006000.path1	25	0	19	20	15	25	24	26	41	43	51	66	17	28	20	19	6	11	26	18	31	22	39	47	0	41	32	38	52	75	22	39	23	27	41	41	45	31	60	54	1	2	44	53	36	26	31	45
Caril.06G006100.path1	210	262	263	172	209	226	236	276	218	391	365	432	322	280	231	275	274	322	330	274	257	269	268	270	274	187	214	297	265	260	202	251	407	298	302	373	252	248	356	272	239	289	341	406	225	282	418	277
Caril.06G006300.path1	80	26	23	38	27	28	41	85	48	77	9	11	22	28	74	83	35	36	18	18	18	16	51	36	36	92	8	12	17	23	1	65	6	69	7	9	35	28	101	66	41	48	8	26	25	29	37	65
Caril.06G006400.path1	214	156	279	218	303	320	273	255	235	280	244	271	247	235	209	219	245	254	204	213	256	261	304	279	162	200	171	208	220	269	254	244	235	284	243	284	365	272	349	346	147	163	274	220	273	332	328	318
CiLak.06G006600.path1	20	0	8	20	14	5	18	19	8	16	0	1	3	3	12	4	0	0	27	24	11	16	17	14	0	30	8	10	1	2	0	24	0	14	17	26	21	25	25	23	3	0	18	16	19	16	33	31
CiEll.06G006700.path1	0	0	0	0	0	0	0	0	0	0	0	0	0	0	0	0	0	0	0	0	0	0	0	0	0	0	0	0	0	0	0	0	0	0	0	0	0	0	0	0	0	0	0	0	0	0	0	0
Caril.06G006700.path1	0	0	0	0	0	0	0	0	0	0	0	0	0	0	0	0	0	0	0	0	0	0	0	0	0	0	0	0	0	0	0	0	0	0	0	0	0	0	1	0	0	0	0	0	0	0	0	0
Caril.06G006800.path1	167	312	147	169	128	153	116	148	126	249	125	123	216	171	141	152	484	510	161	122	106	120	152	122	168	105	85	57	164	162	217	82	293	143	114	161	123	144	165	204	316	351	72	75	115	115	77	97
Caril.06G006900.path1	156	0	22	28	70	73	78	176	110	150	0	0	85	49	110	117	0	0	4	8	26	51	111	71	0	109	7	0	29	44	0	140	0	80	0	1	50	54	108	109	0	0	17	12	53	53	101	79
Caril.06G007000.path1	12	2	10	5	2	1	1	1	19	21	38	20	13	8	15	27	7	3	9	7	8	15	14	10	19	4	29	6	55	33	11	25	11	26	17	16	13	11	43	18	2	9	10	29	4	2	14	12
CiPaw.06G007800.path1	187	581	296	261	333	337	171	260	238	385	734	696	584	557	270	276	876	1164	595	543	267	386	172	138	744	179	466	540	260	338	853	302	1095	248	295	325	422	347	248	232	864	886	294	378	270	215	89	170
Caril.06G007200.path1	0	0	0	0	0	0	0	0	0	0	420	414	0	0	0	0	0	0	0	0	0	0	0	0	0	0	0	336	0	0	0	0	0	0	127	88	0	0	0	0	0	0	74	52	0	0	0	0
Caril.06G007400.path1	58	82	49	96	54	60	38	47	35	67	56	46	61	80	53	61	120	210	68	65	46	52	47	36	85	58	34	36	47	25	115	33	100	122	83	89	125	134	114	74	249	259	130	89	134	125	38	142
CiLak.06G007500.path1	0	0	0	0	0	0	0	0	0	0	0	0	0	0	0	0	0	0	0	0	0	0	0	0	0	0	0	0	0	0	0	0	0	0	0	0	0	0	0	0	0	0	0	0	0	0	0	0
Caril.06G007500.path1	143	212	107	75	91	120	124	76	107	125	204	157	141	150	111	125	277	244	92	87	201	231	131	116	193	90	94	140	149	170	135	97	143	130	75	93	98	102	166	156	179	163	61	47	113	97	93	133
Caril.06G007600.path1	197	157	197	243	207	231	167	165	225	314	260	288	326	300	203	216	304	413	253	195	279	296	240	209	154	174	125	159	291	233	209	221	244	294	303	334	372	277	308	303	182	197	277	251	275	251	71	271
Caril.06G007700.path1	1	0	0	3	1	0	1	7	1	2	3	4	3	3	7	2	5	2	0	0	0	0	0	0	6	0	0	2	3	0	0	10	0	8	2	1	0	0	0	0	5	1	2	0	0	0	0	3
Caril.06G007800.path1	751	623	587	564	533	505	676	638	621	929	486	510	853	770	624	672	935	1277	719	685	500	454	859	844	529	630	316	364	390	341	701	637	797	855	673	785	1059	812	984	895	1068	1002	917	775	645	835	338	974
Caril.06G007900.path1	109	1227	153	128	101	103	124	94	78	128	222	185	145	153	73	121	1142	1829	253	201	202	198	131	152	838	74	120	193	349	212	869	117	1088	192	189	182	213	184	187	164	1710	1818	181	193	265	204	126	213
CiLak.06G008100.path1	0	3	0	0	0	0	0	0	0	0	0	0	0	0	2	0	33	26	3	3	1	1	1	0	1	0	0	0	0	0	41	0	24	1	0	1	1	3	0	0	9	19	0	0	0	0	0	2
CiEll.05G154800.path1	0	0	0	0	0	0	0	0	1	3	2	0	0	2	1	0	0	0	0	0	0	0	0	0	0	0	0	0	0	0	0	0	0	0	0	0	0	0	0	0	0	0	0	0	0	0	0	0
CiEll.06G008000.path1	0	0	0	0	0	0	0	0	0	0	0	0	0	0	0	0	0	0	0	0	0	0	0	0	0	0	0	0	0	0	0	0	0	0	0	0	0	0	0	0	0	0	0	0	0	0	0	0
Caril.06G008100.path1	1	0	0	0	0	0	2	2	0	0	0	0	0	0	1	1	0	0	0	0	0	0	0	0	0	0	0	0	0	0	0	0	0	0	0	1	0	0	0	0	0	0	0	6	0	0	0	0
CiPaw.06G008600.path1	0	0	0	0	0	0	0	0	0	0	0	0	0	0	0	0	0	0	0	0	0	0	0	0	0	0	0	0	0	0	0	0	0	0	0	0	0	0	0	0	13	23	27	16	41	32	20	12
CiLak.06G008300.path1	10	0	7	15	20	13	6	0	2	2	15	12	6	5	12	5	3	9	3	6	38	40	2	10	0	0	15	12	140	77	4	14	3	14	16	6	4	7	22	20	3	7	9	8	24	23	0	8
Caril.06G008300.path1	7	4	33	18	45	30	28	5	27	16	35	23	9	20	19	19	9	9	12	5	146	112	5	7	19	1	52	30	327	241	6	10	17	29	11	17	11	6	14	13	25	23	20	14	29	69	28	17
CiLak.06G009000.path1	1	6	5	6	11	5	4	1	1	5	5	7	8	7	11	5	5	0	22	13	8	9	28	8	1	28	25	17	2	3	0	35	0	0	0	0	0	0	1	0	1	8	4	3	11	4	0	6
CiLak.06G009100.path1	10	0	8	2	2	4	8	16	13	22	8	9	19	24	10	13	0	0	10	11	1	10	17	16	0	2	1	0	7	9	0	3	0	0	0	3	0	6	0	3	0	0	0	0	0	0	0	0
CiLak.06G009200.path1	0	0	0	0	0	0	0	0	0	0	0	1	0	0	0	0	0	0	7	1	1	2	1	0	0	0	12	0	0	0	0	3	0	3	0	0	0	0	0	0	0	0	0	0	2	0	0	0
CiLak.06G009300.path1	151	4	260	153	73	41	141	207	0	0	1	0	0	1	0	1	0	0	0	3	2	0	4	0	0	169	168	14	0	0	0	251	0	347	40	137	102	55	298	175	0	0	171	321	284	39	43	118
CiEll.06G008400.path1	0	0	0	0	0	0	0	0	0	0	0	0	0	0	0	0	0	0	0	0	0	0	0	0	0	0	0	0	0	0	0	0	0	0	0	0	0	0	0	0	0	0	0	0	0	0	0	0
CiEll.Q037200.path1	32	0	32	8	4	7	32	65	99	167	45	11	56	19	137	140	0	0	0	3	0	0	1	0	0	1	0	0	22	15	0	2	0	0	0	0	0	0	0	0	0	0	0	0	0	0	0	0
CiEll.06G008600.path1	0	0	6	6	0	0	0	3	2	1	0	6	8	0	3	7	0	0	15	9	3	6	15	3	0	5	3	4	0	0	0	5	0	2	0	0	1	2	5	5	0	0	0	0	0	1	1	0
CiEll.06G008500.path1	0	0	0	0	0	0	0	0	0	0	0	0	0	0	0	0	0	0	0	0	0	0	0	0	0	0	0	0	0	0	0	0	0	0	0	0	0	0	0	0	0	0	0	0	0	0	0	0
CiPaw.06G009400.path1	16	0	30	18	4	6	13	23	0	1	0	0	0	0	0	1	5	7	34	29	12	6	19	6	16	54	24	11	2	4	2	53	0	28	10	10	18	7	34	35	5	9	40	39	22	19	76	45
Caril.06G009400.path1	46	52	143	85	32	46	45	30	49	77	578	622	54	30	49	75	50	81	243	209	120	108	126	70	81	54	315	461	44	38	16	37	20	53	40	44	46	28	36	30	48	45	76	122	107	56	33	43
Caril.06G009500.path1	1	7	0	0	0	0	0	0	0	1	0	0	0	0	1	0	1	1	0	0	0	0	0	0	2	0	0	0	2	0	6	0	0	0	0	1	0	0	0	3	2	0	0	0	0	0	0	0
Caril.06G009600.path1	289	425	370	375	383	412	371	297	323	494	542	629	530	477	390	468	484	543	539	374	386	452	486	463	401	281	339	479	370	260	471	349	510	441	447	538	661	588	430	379	579	581	555	473	510	675	466	458
Caril.06G009700.path1	0	0	0	0	0	0	0	0	0	0	0	0	0	0	0	0	0	0	0	0	0	0	0	0	0	0	0	0	0	0	0	0	0	0	0	0	0	0	0	0	0	0	0	0	0	0	0	0
Caril.06G009800.path1	0	0	0	0	0	0	2	0	1	0	9	2	1	2	2	1	0	0	0	4	2	1	0	5	0	0	3	1	7	16	0	0	0	0	2	1	0	0	0	1	0	0	1	1	1	1	0	1
CiEll.06G009700.path1	203	158	182	106	133	127	167	213	139	213	189	207	191	211	169	185	173	164	190	159	137	158	237	209	141	184	127	139	108	144	150	190	171	196	165	187	180	177	226	162	180	146	198	169	189	185	291	260
Caril.06G010000.path1	0	0	0	0	0	0	0	0	0	0	1	0	0	0	0	0	0	0	0	0	0	0	0	0	0	0	0	0	0	0	0	0	6	0	0	3	0	0	0	0	0	0	0	0	0	0	0	0
CiPaw.06G009900.path1	400	365	307	298	435	510	274	197	446	713	474	546	728	659	460	582	495	805	464	306	614	608	333	336	197	216	222	177	614	482	429	199	846	629	378	437	839	652	623	570	530	546	193	248	492	560	82	323
Caril.06G010200.path1	0	0	0	0	0	0	0	0	0	0	0	0	0	0	0	0	0	0	0	0	0	0	0	0	0	0	0	0	0	0	0	0	0	0	0	0	0	0	0	0	0	0	0	0	0	0	0	0
Caril.06G010300.path1	657	1273	816	750	751	741	657	547	597	1043	705	799	1022	864	700	819	1618	2053	1006	781	736	919	832	831	1109	578	570	524	744	790	1214	653	1736	835	705	874	1272	984	956	791	1421	1468	660	654	935	1007	333	921
Caril.06G010400.path1	315	681	312	303	320	343	354	202	232	462	429	492	392	358	298	317	936	1295	458	347	428	437	368	403	584	208	282	331	286	281	441	251	575	304	286	328	649	461	357	238	876	825	269	255	582	491	158	327
CiPaw.06G010200.path1	7	0	6	0	0	0	0	2	0	2	4	0	3	1	1	4	0	4	2	2	1	0	2	4	0	4	0	3	0	0	0	0	0	3	0	0	2	1	1	8	1	0	0	0	3	0	0	7
Caril.06G010500.path1	91	1866	52	56	42	55	93	86	114	150	40	35	59	65	89	108	2041	2415	84	47	41	36	66	104	1169	124	26	14	28	49	2175	99	2002	108	34	31	55	40	108	129	976	974	36	27	38	43	78	99
Caril.06G010600.path1	1094	749	851	766	722	760	877	901	918	1547	722	830	1270	1036	1151	1251	775	826	992	837	873	880	1284	1197	602	957	557	528	732	704	560	1161	660	1343	834	961	1276	991	1482	1406	808	755	935	962	986	1093	1036	1397
CiLak.06G011000.path1	0	0	0	0	0	0	0	0	0	0	0	0	0	0	0	0	0	0	0	0	0	0	0	0	0	0	0	0	0	0	0	0	0	0	0	0	0	0	0	0	0	0	0	0	0	0	0	0
Caril.06G010700.path1	55	0	111	142	26	26	102	43	232	339	39	29	38	18	336	228	0	0	75	51	10	4	4	60	0	30	17	17	18	24	0	15	0	7	31	59	37	6	8	6	1	0	23	48	34	8	3	10
Caril.06G010800.path1	162	64	180	113	157	104	147	144	47	87	58	91	81	58	44	53	0	0	5	1	8	12	8	2	3	18	31	47	26	59	4	9	5	10	5	3	10	9	16	11	54	32	44	37	91	54	20	30
Caril.06G010900.path1	119	23	339	263	132	101	139	166	115	248	339	411	110	118	154	172	0	0	956	668	207	335	146	147	13	169	319	701	55	62	9	146	13	102	232	207	174	147	124	140	31	42	174	208	444	227	117	208
Caril.06G011000.path1	92	10	71	68	32	52	114	83	98	139	99	125	61	90	93	121	68	83	30	46	21	32	100	85	35	57	134	75	50	85	27	69	28	129	159	196	70	60	112	97	40	33	154	229	16	3	70	50
Caril.06G011100.path1	1787	10	1824	1642	1351	1510	1715	2008	1553	2124	2039	2188	2304	1630	1987	2032	81	59	2633	2286	1202	1523	2360	2244	43	1484	1632	1852	1299	1527	49	2377	56	2884	1140	1545	2853	2309	2620	2903	54	41	1368	1655	1924	1676	1902	2375
Caril.01G171000.path1	0	0	3	0	0	0	0	0	0	0	0	0	0	0	0	0	0	0	0	0	0	0	0	0	0	0	0	0	0	0	0	0	0	0	0	0	1	0	0	0	0	0	0	0	1	0	0	0
Caril.06G011200.path1	632	701	702	670	557	537	571	696	687	853	755	804	748	801	620	716	1020	1146	828	625	595	664	700	628	645	556	440	626	820	838	683	598	828	836	754	774	869	714	836	815	694	731	682	696	842	754	627	688
Caril.06G011300.path1	120	77	95	115	145	123	111	102	76	79	128	125	113	73	69	75	149	123	125	130	135	172	118	117	80	83	79	88	100	106	157	76	110	161	110	127	152	145	172	134	69	66	65	56	141	157	88	67
Caril.06G011400.path1	103	38	89	74	27	48	61	65	77	108	45	82	44	59	55	93	57	29	70	60	64	36	61	68	66	61	44	38	67	49	31	60	50	98	68	86	84	65	78	93	40	35	60	64	43	81	47	65
CiPaw.06G011500.path1	18	44	7	11	9	21	19	9	15	47	15	16	10	4	12	29	75	63	0	4	28	31	9	10	71	24	14	5	27	18	47	31	84	13	3	9	4	5	34	21	44	62	5	6	11	6	25	8
CiPaw.06G011600.path1	3	4	0	1	1	0	5	0	0	3	3	0	0	2	3	3	8	14	2	0	4	3	0	1	1	0	1	0	0	0	0	3	3	2	0	0	0	1	2	0	2	9	0	3	2	0	0	0
Caril.06G011600.path1	242	227	181	145	279	295	400	228	324	397	439	380	357	420	316	296	269	353	413	337	1051	845	424	460	186	190	385	324	745	475	127	325	275	304	212	264	181	168	276	269	247	218	329	398	352	485	138	349
CiEll.06G011400.path1	0	0	0	0	0	0	0	0	0	0	0	0	0	0	0	0	0	0	0	0	0	0	0	0	0	0	0	0	0	0	0	0	0	0	0	0	0	0	0	0	0	0	0	0	0	0	0	0
Caril.06G011700.path1	0	0	0	0	0	0	0	0	0	0	0	0	0	0	0	0	0	0	0	0	0	0	0	0	0	0	0	0	0	0	0	0	0	0	0	0	0	0	0	0	0	0	0	0	0	0	0	0
Caril.06G011800.path1	13	25	9	12	33	13	12	17	10	25	15	13	10	22	15	13	11	14	5	17	9	12	14	10	19	12	15	9	20	11	0	21	8	5	10	11	3	11	7	10	15	18	19	28	27	19	37	27
CiEll.06G011500.path1	20	20	36	37	63	24	34	24	20	31	30	45	22	23	15	25	10	22	26	24	23	23	21	29	5	37	62	22	30	26	4	37	9	26	25	33	44	32	32	31	21	27	32	23	43	64	33	32
Caril.06G012000.path1	128	0	139	105	110	59	118	139	188	229	142	127	171	140	179	185	0	4	65	51	75	56	71	76	1	145	103	59	297	233	0	108	0	71	105	101	46	47	107	64	3	2	143	178	97	58	171	98
Caril.06G012100.path1	95	3	34	48	197	233	190	95	195	207	344	323	162	170	151	115	3	1	78	94	330	436	147	167	8	126	174	176	604	483	0	120	11	147	328	329	72	73	123	69	2	7	293	191	129	132	190	110
Caril.06G012200.path1	407	303	407	314	276	236	285	313	324	571	490	551	422	381	467	451	242	206	420	363	223	281	349	306	243	269	329	330	532	366	259	273	217	350	394	434	291	274	421	399	202	233	570	444	340	454	431	394
Caril.06G012300.path1	3	0	0	0	0	0	3	1	10	3	3	7	0	0	5	0	0	0	0	1	0	1	0	1	7	0	4	0	5	14	7	1	31	0	0	0	0	0	0	3	0	0	2	0	0	0	0	2
Caril.06G012500.path1	152	148	195	137	455	475	465	118	238	229	931	979	368	367	133	142	255	266	661	585	1011	885	316	353	345	150	637	598	771	563	126	107	245	216	180	252	198	201	188	220	196	196	285	317	824	588	477	206
CiPaw.06G012500.path1	20	52	40	22	81	77	68	16	39	32	165	147	56	72	28	21	26	45	132	72	195	165	73	48	64	42	102	107	111	107	6	18	38	35	38	44	13	23	24	34	38	35	52	45	129	74	34	45
Caril.06G012600.path1	64	23	100	59	84	87	56	61	12	18	46	38	47	22	12	18	6	11	32	34	10	28	12	19	12	25	63	53	13	33	0	22	1	36	68	48	57	49	20	26	9	9	34	38	76	63	12	29
Caril.06G012700.path1	76	0	15	25	47	23	82	105	43	102	0	3	31	30	59	75	0	0	15	12	36	36	57	79	0	51	1	0	6	20	0	54	0	42	3	4	38	36	55	66	0	0	2	3	41	45	47	71
Caril.06G012800.path1	15	485	17	15	9	3	49	15	14	26	123	114	15	22	19	8	479	582	33	14	58	46	14	4	379	5	36	63	13	7	731	18	722	20	11	6	2	13	33	14	302	307	2	9	4	2	9	6
Caril.06G013000.path1	57	16	36	46	55	34	51	38	56	63	144	139	74	60	50	47	32	9	50	30	34	30	50	66	43	80	38	233	14	34	5	104	38	47	82	87	38	33	42	71	46	24	139	121	65	46	90	59
Caril.06G012900.path1	63	41	80	82	47	58	33	85	50	73	20	31	59	42	52	56	63	79	90	74	31	42	84	50	43	74	40	15	15	24	64	67	71	77	76	77	65	63	104	91	55	50	68	74	35	73	69	93
Caril.06G013100.path1	100	61	101	116	121	103	106	92	69	92	113	161	156	160	92	102	51	61	91	65	137	156	117	119	42	98	77	89	109	96	71	100	69	78	115	91	173	159	118	113	45	44	123	111	149	117	178	104
Caril.06G013200.path1	447	692	546	493	517	560	360	357	469	606	647	665	789	702	446	459	502	750	689	497	380	471	546	430	421	401	380	454	466	464	537	401	644	536	519	590	821	784	452	551	720	774	562	488	639	784	166	461
CiEll.06G012500.path1	0	0	0	0	0	0	0	0	0	0	0	0	0	0	0	0	0	0	0	0	0	0	0	0	0	0	0	0	0	0	0	0	0	0	0	0	0	0	0	0	0	0	0	0	0	0	0	0
Caril.06G013300.path1	6	0	3	4	14	7	3	16	7	12	1	0	19	7	9	9	0	0	3	4	2	6	2	0	7	9	2	0	9	11	0	14	0	10	0	6	7	5	3	5	1	0	0	0	17	32	6	8
Caril.06G013400.path1	18	6	0	5	3	14	11	25	29	26	0	0	31	50	37	27	52	81	0	0	12	12	16	22	33	42	0	0	2	30	7	17	14	11	0	0	27	15	27	29	27	22	0	0	64	40	12	8
CiLak.14G113300.path1	0	0	0	0	0	0	0	0	0	0	0	0	0	0	1	0	67	66	1	0	7	6	12	11	32	29	0	1	0	0	0	29	0	0	0	0	0	0	0	0	0	0	0	0	0	0	0	0
Caril.06G013500.path1	194	68	199	147	122	161	195	159	242	310	488	577	365	320	265	294	136	106	300	238	237	307	225	199	114	172	185	316	286	265	83	224	158	260	239	309	281	238	275	308	132	124	251	260	229	235	147	229
Caril.06G013600.path1	1052	84	890	821	392	427	375	1135	1430	1828	235	233	734	664	1124	1200	73	83	806	635	469	535	558	402	73	860	247	207	318	304	43	721	120	1709	596	812	507	430	1540	1741	99	101	776	855	333	390	403	673
CiEll.06G012900.path1	144	65	188	180	272	287	280	103	216	278	531	724	432	369	264	278	40	36	265	209	117	146	152	155	59	82	192	351	164	184	6	190	45	110	122	154	256	231	136	90	55	71	272	312	296	212	192	160
Caril.06G013800.path1	44	44	48	30	24	27	30	33	71	52	57	52	61	41	55	18	47	57	49	37	39	36	29	25	89	64	29	22	64	52	52	56	45	41	38	45	38	24	37	43	72	60	38	32	32	19	47	38
Caril.06G013900.path1	237	427	296	201	341	369	251	178	256	321	470	435	387	391	264	298	561	624	466	337	414	429	365	349	334	173	285	283	434	363	235	178	401	348	339	332	467	450	343	237	379	479	354	253	492	457	185	325
Caril.06G014000.path1	37	114	26	28	46	22	38	39	80	86	33	77	76	79	78	60	229	329	57	51	78	67	61	37	157	44	54	65	88	79	137	61	118	80	69	76	79	60	76	66	143	167	51	61	77	66	41	66
Caril.06G014100.path1	251	184	140	124	159	169	83	255	285	402	201	166	130	106	282	292	158	160	173	138	390	437	227	139	190	159	152	99	399	263	212	222	247	650	220	294	150	117	607	930	196	169	127	163	154	83	140	123
CiEll.06G013500.path1	1	0	0	0	0	0	0	0	1	0	0	0	0	0	0	0	0	0	0	0	0	0	0	0	0	0	0	0	0	0	0	0	0	0	0	1	0	0	0	0	0	0	0	0	0	0	0	0
Caril.06G014200.path1	2	24	1	0	5	3	2	6	2	3	0	0	0	0	0	0	9	3	2	1	2	0	0	0	11	1	0	2	0	0	26	0	25	3	1	1	0	0	0	0	7	21	0	0	0	1	0	1
Caril.06G014300.path1	473	400	388	377	483	528	413	332	582	719	628	716	797	782	545	622	508	848	494	512	593	664	433	471	480	489	457	434	797	685	323	476	467	417	480	520	679	513	381	331	493	518	597	561	698	684	338	548
Caril.06G014400.path1	194	365	273	229	244	268	229	140	238	300	285	275	396	372	258	263	289	535	349	263	273	356	291	307	177	195	201	316	237	234	139	214	263	236	229	249	440	373	301	231	442	458	280	195	431	427	16	300
Caril.06G014500.path1	57	86	49	77	86	48	53	76	54	67	59	63	100	97	76	76	112	117	78	69	72	90	82	92	59	49	56	72	70	77	69	87	84	67	58	85	108	84	79	72	101	97	57	68	132	86	20	104
CiPaw.06G014600.path1	103	131	80	65	84	95	68	63	73	77	69	86	110	78	81	66	126	144	98	71	74	84	89	86	71	90	64	78	77	56	121	73	112	84	52	74	104	76	58	74	128	125	62	53	105	108	66	97
Caril.06G014600.path1	194	82	201	209	166	141	220	201	157	153	240	296	268	205	147	179	120	151	364	297	145	179	307	269	156	141	193	299	138	147	97	242	151	219	182	230	283	234	223	189	166	185	246	276	165	167	342	277
Caril.06G014700.path1	2541	837	2096	2108	2152	2103	1943	2318	1867	2695	1403	1715	2440	2037	1981	2176	926	1372	2387	1939	1648	1812	2931	2926	906	2251	1403	1511	1314	1349	950	2249	1006	2729	2082	2446	2904	2382	3101	3098	844	994	2088	1913	2134	2858	1775	2807
Caril.06G014800.path1	327	102	283	224	143	134	296	244	180	349	174	133	334	340	239	260	206	231	262	236	121	112	437	351	142	185	102	137	79	77	204	293	249	339	202	266	463	333	439	436	195	193	242	226	223	220	407	378
Caril.06G014900.path1	3	1	48	31	19	57	6	3	13	7	110	169	143	109	6	16	10	10	239	197	40	50	2	2	5	8	155	100	17	51	18	3	4	14	87	102	163	155	35	10	5	6	138	158	81	63	6	29
Caril.06G015000.path1	0	0	0	0	2	0	0	0	3	0	2	1	0	2	0	0	0	0	1	1	2	0	0	0	0	0	2	0	4	0	0	0	0	0	0	0	0	0	0	0	0	1	0	0	0	0	0	0
Caril.06G015100.path1	23	109	52	41	106	109	56	26	51	57	128	129	103	142	40	47	67	88	77	84	95	113	40	44	55	27	98	103	200	143	63	39	98	42	65	70	124	82	65	66	63	75	65	53	112	149	29	61
Caril.06G015200.path1	148	163	138	172	230	218	136	133	130	194	193	255	207	230	146	175	189	270	237	185	181	222	204	212	155	154	204	177	226	214	154	172	174	218	144	176	239	199	185	185	181	206	152	196	269	298	182	195
Caril.06G015300.path1	465	529	466	464	321	289	395	577	355	515	355	427	529	442	449	468	657	684	467	400	299	290	586	521	538	398	283	281	295	262	558	489	494	665	434	456	588	433	713	647	625	655	440	431	401	426	438	570
CiPaw.06G015500.path1	0	0	0	0	0	0	0	0	0	0	0	0	0	0	0	0	0	0	0	0	0	0	0	0	0	0	0	0	0	0	0	0	0	0	0	0	0	0	0	0	0	0	0	0	0	0	0	0
Caril.06G015500.path1	0	0	0	0	0	0	0	0	0	0	0	0	0	0	0	0	0	0	0	0	0	0	0	0	0	0	0	0	0	0	0	0	0	0	0	0	0	0	0	0	0	0	0	0	0	0	0	0
Caril.06G015700.path1	33	33	95	82	70	79	37	31	69	61	218	188	69	50	71	48	9	12	7	18	22	22	9	11	6	0	32	19	55	99	14	12	15	10	3	16	3	20	15	6	1	3	8	3	6	2	2	2
CiLak.06G015900.path1	2	13	1	3	1	1	1	1	6	9	3	2	6	1	3	9	2	6	2	1	2	3	4	9	18	5	1	0	4	12	6	9	20	8	2	4	6	5	15	6	6	6	3	5	2	2	1	1
Caril.06G015800.path1	2	0	12	8	13	19	11	4	10	10	572	637	45	23	4	10	0	0	25	31	11	32	5	10	0	4	11	672	8	1	9	2	0	7	660	520	43	36	3	4	18	5	446	208	8	11	0	2
CiLak.06G016100.path1	0	0	0	0	0	0	0	0	0	0	0	0	0	0	0	0	0	0	0	0	0	0	0	0	0	0	0	0	0	0	0	0	0	0	0	0	0	0	0	0	0	0	0	0	0	0	0	0
Caril.06G016000.path1	113	146	136	134	104	106	114	97	111	157	133	147	160	129	89	132	120	168	178	126	93	121	132	99	138	99	91	120	66	58	179	109	176	141	161	135	205	148	175	176	146	139	131	98	112	149	158	120
Caril.06G016100.path1	0	0	0	0	0	0	0	0	0	0	0	0	0	0	0	0	0	0	0	0	0	0	0	0	0	0	0	0	0	0	0	0	0	0	0	0	0	0	0	0	0	0	0	0	0	0	0	0
Caril.06G016200.path1	56	21	59	41	58	56	46	54	30	55	115	147	52	46	31	32	12	8	74	74	32	46	36	22	17	61	48	181	21	33	2	57	5	73	244	222	52	56	57	76	6	4	165	101	36	42	30	31
Caril.06G016300.path1	233	766	350	241	350	348	249	200	320	369	788	750	424	446	238	310	716	743	374	328	480	580	221	290	538	224	431	477	926	807	530	184	637	242	320	409	414	366	232	241	694	779	231	243	616	438	285	170
Caril.06G016400.path1	130	157	183	167	174	226	136	106	187	225	319	274	349	305	150	184	234	312	244	216	193	235	191	160	167	145	204	172	250	199	109	103	177	162	199	248	262	220	186	164	132	159	145	135	131	149	54	122
Caril.06G016500.path1	3	0	6	0	0	3	4	6	0	3	0	4	4	3	3	1	0	0	4	5	4	0	0	1	0	0	0	0	3	2	0	0	0	0	0	3	0	2	5	0	0	0	0	2	5	3	3	3
Caril.06G016600.path1	68	8	89	96	99	110	79	66	120	171	99	126	228	196	104	119	23	28	165	128	151	148	93	103	3	113	85	78	117	136	21	106	31	106	84	70	230	137	89	104	38	41	136	105	155	170	66	105
CiLak.06G016800.path1	0	0	2	0	0	0	1	0	0	0	0	0	1	0	0	0	0	0	3	0	0	0	0	0	0	0	0	0	0	0	0	0	0	0	0	0	0	1	0	0	0	0	0	0	0	0	0	0
Caril.06G016700.path1	1	0	0	0	0	3	0	0	0	0	2	0	1	0	0	0	6	0	4	2	15	17	0	0	0	0	0	0	3	3	9	0	12	0	2	1	0	3	6	3	2	8	1	6	4	1	5	1
Caril.06G016800.path1	0	8	2	2	0	1	3	0	3	0	2	2	0	5	0	11	8	15	18	14	14	15	9	9	6	35	8	4	9	1	0	8	9	12	10	7	10	12	7	10	3	2	26	19	19	17	2	29
Caril.06G017100.path1	11	10	6	19	11	4	13	12	11	10	23	16	19	4	12	6	0	0	15	3	5	16	7	13	0	16	9	9	22	12	0	6	4	8	4	8	6	6	5	5	0	1	0	1	4	1	0	4
CiEll.04G068000.path1	20	9	16	8	36	31	11	20	6	27	16	16	33	19	16	11	7	5	22	19	32	39	46	33	0	6	11	19	8	13	8	5	5	13	16	2	22	26	17	10	9	5	2	6	14	20	33	11
CiLak.06G017500.path1	0	0	0	1	0	2	0	1	1	4	1	3	4	0	1	1	0	0	1	0	7	9	5	4	0	6	1	0	6	7	0	1	0	2	0	0	2	0	0	1	0	0	0	0	0	0	0	0
CiEll.06G016400.path1	19	49	12	15	9	12	24	37	9	9	11	8	12	23	13	12	48	68	18	17	13	21	29	15	34	18	9	6	3	0	1	17	22	13	7	10	11	12	19	26	33	25	15	19	31	79	30	27
CiEll.06G016500.path1	7	5	6	2	7	5	6	5	12	12	5	11	13	8	9	11	4	9	6	6	6	6	6	0	1	8	6	0	57	61	0	12	0	4	7	10	11	5	0	2	3	1	2	3	4	1	0	4
CiLak.06G017700.path1	118	47	111	92	104	84	108	103	81	146	137	80	116	100	81	90	38	17	113	104	95	111	120	151	61	137	143	57	239	175	24	187	27	153	113	152	155	124	139	134	0	7	5	7	6	6	20	10
Caril.06G017600.path1	0	0	1	0	0	1	0	3	2	2	2	1	0	0	0	0	0	0	0	0	0	0	0	1	0	0	0	0	6	3	0	0	0	0	0	0	0	0	0	0	0	0	0	0	0	0	0	0
CiEll.06G017000.path1	0	0	0	1	3	1	0	0	0	0	0	0	0	0	0	0	0	0	0	0	0	0	0	0	0	0	0	0	0	0	0	0	0	0	0	2	0	0	0	0	0	0	0	0	0	0	0	0
CiLak.06G017900.path1	0	22	0	0	2	5	2	0	0	0	0	0	0	2	0	0	5	0	0	0	0	1	0	0	5	0	0	4	10	0	0	6	0	0	0	0	0	0	0	0	4	5	0	0	0	0	0	0
CiPaw.06G017800.path1	5	4	4	9	2	6	9	4	12	8	17	7	5	7	8	6	0	0	2	0	8	8	6	12	0	0	10	1	74	27	0	5	0	3	0	0	0	0	0	0	2	13	11	21	22	9	17	18
Caril.06G017700.path1	141	145	249	190	415	428	247	170	155	272	887	1111	255	305	196	186	195	324	298	224	271	396	175	155	99	128	420	586	506	373	139	145	200	202	286	324	354	283	192	156	213	239	296	237	377	410	122	236
CiPaw.06G018100.path1	5	12	0	3	1	2	1	0	0	1	4	3	0	1	0	9	1	4	3	2	0	0	4	2	0	0	1	1	6	4	0	0	2	0	2	0	0	0	0	0	8	10	2	1	0	5	0	2
CiPaw.06G018200.path1	47	39	65	54	55	55	54	39	55	51	79	69	63	49	37	45	30	33	52	48	47	53	42	64	12	35	44	48	55	66	45	40	31	52	55	46	79	54	51	44	38	36	46	54	58	52	5	56
CiLak.06G018300.path1	0	0	3	0	0	3	1	3	0	0	3	2	1	2	2	0	0	0	0	0	0	3	0	0	0	0	0	0	1	0	3	0	0	1	0	1	2	1	0	1	1	0	0	2	5	3	0	0
Caril.06G017900.path1	6	0	0	3	18	20	6	8	12	14	0	1	18	28	12	5	0	0	2	1	11	15	2	4	0	8	0	0	12	17	0	9	0	2	4	0	32	41	12	6	0	0	0	0	22	45	7	3
Caril.06G018000.path1	669	1187	693	696	557	608	726	720	907	1153	769	1061	1232	981	906	972	2903	3235	1461	1242	1157	1178	1549	1554	1864	1160	966	953	1019	925	1954	1253	2230	1509	1153	1255	1677	1431	1672	1547	1727	1682	1111	1088	1156	1302	1203	1297
Caril.06G018100.path1	28	16	47	22	37	36	36	9	24	28	56	49	54	32	40	39	61	51	43	58	21	28	25	22	14	19	39	73	15	29	22	19	34	25	36	45	36	27	28	20	36	25	52	28	66	34	46	22
Caril.06G018200.path1	15	1	9	10	28	25	11	9	13	20	8	13	22	25	14	26	1	3	13	28	24	18	28	22	0	23	12	14	8	22	5	16	6	23	22	10	44	30	28	21	3	2	8	3	16	23	40	14
CiEll.06G017800.path1	16	4	22	30	16	28	16	26	17	7	10	7	3	10	9	14	6	3	2	0	3	0	0	1	0	1	4	0	11	3	2	0	1	0	0	0	0	2	0	0	11	16	8	13	14	31	7	19
Caril.06G018300.path1	1742	2063	1493	1443	1318	1471	1379	1417	1343	1838	1683	1696	1585	1253	1361	1499	2294	2928	1287	1213	1407	1506	1348	1333	1739	1174	1017	1230	1336	1360	1354	1243	1955	1561	1478	1565	1801	1380	1712	1542	2114	2189	1588	1419	1439	1659	1171	1492
Caril.06G018400.path1	131	75	66	82	198	329	423	66	256	150	221	167	263	551	100	86	25	56	129	132	1064	1202	70	106	104	104	107	37	1764	801	53	177	69	147	17	44	53	64	115	134	26	17	135	119	344	544	217	169
CiLak.06G019000.path1	15	64	39	22	46	31	29	23	4	13	34	30	35	29	17	10	55	60	19	23	51	42	30	16	13	5	13	28	20	41	78	17	78	24	19	18	58	49	15	17	32	50	21	28	52	59	31	27
Caril.06G018600.path1	654	125	642	615	405	481	569	558	408	808	629	745	434	457	601	642	207	209	668	642	329	387	687	669	186	501	469	659	359	385	223	552	204	713	754	922	522	572	793	820	208	224	636	629	361	559	759	607
Caril.06G018700.path1	836	1006	992	839	834	842	777	761	902	1174	1388	1576	1383	1262	957	1024	1276	1533	1314	1050	1036	1062	1110	1232	997	777	972	1296	1019	997	831	910	1228	1051	1225	1173	1438	1170	1098	1000	1215	1181	1255	1106	1266	1150	828	1128
Caril.06G018800.path1	1913	1304	1771	1713	1831	1724	1629	1598	1607	2564	1613	1774	2325	1999	1822	2058	1939	2454	2092	1775	1683	1944	2231	1849	981	1673	1343	1222	1384	1407	707	1763	1213	2350	1556	1958	2817	1945	2451	2218	1677	1800	1683	1543	2253	2444	797	2025
Caril.06G018900.path1	463	400	495	408	327	389	433	394	365	606	537	571	504	501	398	448	476	509	478	398	357	461	443	404	501	305	284	316	638	525	496	283	531	705	480	592	585	508	584	616	443	508	462	498	447	420	380	432
CiPaw.06G019400.path1	105	161	145	94	106	111	142	169	102	152	148	162	115	147	118	151	169	192	123	150	125	119	135	112	173	104	111	118	204	201	181	108	134	168	148	203	211	149	220	238	136	146	114	110	125	136	138	106
Caril.06G019000.path1	0	0	0	0	1	0	0	0	0	0	2	0	0	1	1	0	0	0	2	3	8	14	0	0	0	0	2	22	1	2	0	0	0	0	0	0	0	0	0	0	0	0	3	2	1	4	0	0
Caril.06G019100.path1	3	0	4	2	60	85	3	2	4	7	57	50	74	84	8	22	0	0	11	16	15	34	2	1	0	0	4	1	65	30	0	0	0	0	3	5	0	0	0	0	0	0	9	3	29	24	14	2
CiPaw.06G019700.path1	203	156	160	165	183	205	147	134	99	216	186	215	167	220	155	157	296	301	223	136	183	188	205	195	149	145	130	191	142	166	251	167	231	220	178	243	238	198	189	259	226	280	224	205	227	258	246	237
Caril.06G019400.path1	1340	895	918	966	993	980	1081	1081	1197	1873	659	902	1594	1268	1373	1513	1097	1582	1305	1067	767	964	1497	1377	793	1327	568	782	659	801	566	1382	821	1683	993	943	1478	1207	1641	1571	1124	1113	1013	965	1388	1650	781	1622
Caril.06G019500.path1	151	207	153	135	184	208	175	97	107	169	280	263	274	233	155	156	226	226	173	152	247	297	166	202	151	103	152	201	208	244	196	157	188	176	196	168	280	189	176	93	264	253	188	179	298	264	70	218
CiEll.06G019100.path1	0	5	3	1	6	0	0	0	1	0	3	2	0	1	9	1	2	0	0	2	0	4	0	3	0	2	1	5	0	4	0	6	0	0	0	3	0	5	1	0	0	0	1	1	2	0	7	2
Caril.06G019600.path1	8	7	22	11	5	1	12	13	7	12	12	15	13	12	5	6	16	5	49	30	9	18	8	12	29	6	18	26	4	6	7	8	7	6	14	13	11	14	7	6	6	8	19	27	3	17	32	10
Caril.06G019700.path1	29	2	47	28	21	14	26	19	22	46	29	36	42	38	38	33	14	3	37	41	48	27	37	29	17	30	19	21	23	31	0	24	5	54	17	30	44	38	54	24	12	5	32	36	27	31	69	26
Caril.06G019800.path1	49	12	49	48	84	81	63	67	60	82	53	40	102	71	76	53	27	45	74	62	62	67	77	73	42	78	28	18	80	85	17	71	20	62	43	41	78	70	71	78	25	21	32	34	108	103	64	93
CiLak.06G020500.path1	18	0	11	18	56	49	24	15	19	26	2	6	34	16	25	11	8	2	5	4	18	37	14	20	0	9	7	5	37	56	0	13	3	30	0	0	21	34	10	38	14	7	4	3	95	77	22	18
Caril.06G020000.path1	10	24	7	1	12	33	9	3	19	28	7	7	24	27	14	10	46	40	7	4	14	29	9	15	25	9	8	15	24	40	24	6	55	25	9	14	27	18	26	24	21	55	11	21	36	60	14	23
Caril.06G020100.path1	263	77	522	470	361	286	246	273	148	332	313	348	406	320	190	278	79	71	714	557	236	316	320	300	97	219	275	488	107	172	98	245	56	241	317	388	561	560	249	238	76	101	286	349	367	489	335	271
Caril.06G020200.path1	46	0	129	100	130	135	55	30	127	295	27	30	262	206	209	167	7	1	20	27	110	119	1	18	0	13	33	23	114	210	0	8	0	1	26	32	115	96	12	14	0	0	49	63	168	183	14	6
Caril.06G020300.path1	100	204	76	89	83	87	106	69	63	73	65	75	85	58	45	80	229	317	126	74	52	108	90	63	167	63	52	77	68	71	126	45	182	82	63	65	85	67	88	76	167	190	57	60	67	99	24	60
Caril.06G020400.path1	297	793	202	177	348	390	114	229	328	458	264	281	321	271	296	312	588	629	208	113	895	884	245	136	635	234	168	195	456	423	819	246	1199	748	312	392	274	216	625	844	423	419	120	150	340	291	149	191
Caril.06G020500.path1	250	41	255	218	182	155	252	224	243	307	119	136	227	195	252	242	82	56	357	250	139	171	388	307	93	310	151	157	116	124	66	310	45	305	171	156	603	391	318	306	1	2	118	79	107	171	78	207
Caril.06G020700.path1	495	729	536	451	472	572	424	297	445	685	660	654	847	748	542	541	1052	1444	681	614	585	628	591	484	774	378	444	453	697	528	582	627	772	568	601	750	892	663	521	495	995	1017	821	546	712	821	119	666
Caril.06G020800.path1	240	226	262	212	214	229	159	248	242	360	265	302	420	367	252	243	469	506	323	216	152	204	278	258	288	195	170	123	281	280	347	201	452	298	235	323	313	239	314	327	333	321	247	241	234	232	203	234
Caril.06G020900.path1	20	2	19	3	15	8	10	16	13	10	5	20	22	18	18	17	6	3	34	22	14	27	29	10	0	20	22	26	16	13	6	13	1	16	23	38	21	22	28	23	2	0	11	9	10	13	0	23
Caril.06G021000.path1	116	5	85	31	54	62	112	91	38	81	30	55	37	83	46	58	3	2	51	55	30	55	117	111	4	62	75	129	17	24	4	112	1	58	112	107	71	58	158	139	11	1	44	49	73	96	55	54
CiLak.06G021700.path1	0	0	0	0	0	0	0	0	0	0	0	0	0	0	0	0	0	0	0	0	0	0	0	0	0	0	0	0	0	0	0	0	0	0	0	0	0	0	0	0	0	0	0	1	0	0	0	0
CiEll.06G020900.path1	3	0	3	1	0	0	2	2	0	3	2	0	4	1	3	0	1	5	2	2	2	0	0	1	0	2	3	1	0	0	0	0	0	0	3	0	0	0	3	1	2	1	1	0	0	1	11	3
Caril.06G021100.path1	169	0	262	231	180	181	180	199	130	222	84	125	197	137	146	165	1	0	452	330	200	256	214	210	0	285	280	361	89	81	0	228	0	251	327	419	476	313	380	300	0	0	281	267	345	381	147	199
Caril.06G021400.path1	0	0	4	2	0	1	1	3	5	7	1	2	3	0	1	1	0	0	1	2	3	1	0	0	0	0	1	6	0	0	0	0	0	0	1	1	9	2	0	8	0	0	5	0	0	6	5	0
Caril.06G021500.path1	25	0	143	108	53	63	42	34	4	11	181	181	40	24	5	12	12	4	161	109	35	66	35	25	6	38	123	193	38	47	15	24	13	52	133	136	64	72	50	37	11	8	90	90	52	57	18	27
CiPaw.06G022100.path1	0	0	0	0	0	0	0	0	0	0	0	0	0	0	0	0	0	0	0	0	0	0	0	0	0	0	0	0	0	0	0	0	0	0	0	0	0	0	0	0	0	0	0	0	0	0	0	0
Caril.06G021600.path1	1955	738	2336	2252	2194	2429	1704	1188	2297	3484	3696	3975	4552	3849	2406	2515	815	1451	3024	2645	2234	2796	2027	2043	444	1809	2210	2961	1966	2161	548	1628	731	2033	2490	2689	4043	3241	2119	1619	1012	1001	2367	2128	3006	3174	529	1602
Caril.06G021700.path1	3	1	0	0	0	0	0	1	0	1	0	0	0	1	0	0	0	0	0	0	1	0	2	1	0	0	0	4	0	0	0	5	0	2	0	0	0	3	4	1	0	0	4	5	1	2	0	3
Caril.06G021800.path1	266	300	274	189	312	298	399	175	455	382	1206	928	372	572	299	276	601	622	569	485	776	788	484	654	438	146	506	309	1069	970	295	335	412	944	543	736	448	475	823	859	291	322	523	546	1039	565	311	590
Caril.06G021900.path1	0	0	0	0	0	0	0	0	0	0	0	0	0	0	0	0	0	0	0	0	0	0	0	0	0	0	0	0	3	0	0	0	0	0	0	0	0	0	0	0	0	0	0	0	0	0	0	0
Caril.06G022000.path1	81	116	94	56	747	908	122	22	363	281	302	258	942	1158	188	149	290	331	503	364	849	1091	181	183	107	174	323	52	754	1102	231	334	188	203	38	62	859	987	244	161	39	34	94	91	878	950	181	120
Caril.06G022100.path1	1400	364	996	1004	630	576	1072	1553	919	1493	592	797	782	750	1128	1220	453	429	1175	1019	474	516	1744	1618	344	1128	482	652	301	346	315	1262	345	1779	1150	1393	1250	976	2225	2034	370	365	1195	1172	559	869	2748	1798
CiPaw.06G022800.path1	1	0	0	0	0	0	0	0	0	0	0	0	0	0	0	0	0	0	0	0	0	0	0	0	0	0	0	0	0	0	0	0	1	0	0	0	0	0	0	1	0	0	0	0	0	0	0	0
Caril.06G022200.path1	0	0	0	0	0	0	0	0	0	0	0	0	0	0	0	0	0	0	0	0	0	0	0	0	0	0	0	0	0	0	0	4	0	0	0	3	1	0	1	0	0	0	0	0	0	1	5	0
CiLak.06G023100.path1	1	1	10	6	14	14	6	0	8	11	50	40	10	13	9	3	3	6	9	1	12	35	5	8	12	2	9	31	84	53	0	1	0	0	8	2	0	0	0	0	1	0	0	7	13	3	0	1
Caril.06G022400.path1	120	202	126	129	149	139	118	137	119	166	196	203	202	148	139	145	237	221	167	181	127	199	191	154	163	128	110	98	165	138	151	117	213	204	122	143	229	186	230	175	215	213	142	130	180	205	111	185
Caril.06G022500.path1	0	0	0	0	1	0	0	0	0	0	0	0	0	0	0	0	0	0	0	0	15	22	0	0	0	0	0	1	0	0	0	0	0	0	0	0	1	1	0	0	0	0	0	0	6	2	0	0
CiEll.08G091600.path1	0	0	0	0	0	0	0	0	3	0	0	0	0	0	0	0	38	14	17	14	24	18	5	8	0	0	0	0	0	0	14	0	12	11	2	7	21	8	15	7	0	0	0	0	0	0	0	0
Caril.06G022600.path1	791	810	990	877	653	553	663	769	682	1091	366	386	896	725	807	922	836	1058	1087	949	389	528	897	949	554	623	381	321	385	445	838	669	816	933	498	538	1105	833	930	860	557	560	735	728	819	778	661	896
Caril.06G022700.path1	204	718	175	142	174	147	247	261	204	279	240	201	143	170	169	226	977	1021	201	137	272	257	228	223	683	178	196	81	448	401	558	188	545	285	80	99	178	153	199	199	846	932	123	139	376	105	122	145
CiEll.06G022300.path1	0	0	0	0	0	0	0	0	0	0	0	0	0	0	0	0	0	0	0	0	0	0	0	0	0	0	0	0	0	0	0	0	0	0	0	0	0	0	0	0	0	0	0	0	0	0	0	0
Caril.06G022800.path1	0	0	0	0	0	0	0	2	0	2	0	0	0	0	0	0	0	2	1	1	1	0	0	0	1	0	1	0	4	0	0	0	0	2	0	0	0	0	0	4	0	2	0	0	3	1	0	1
CiEll.06G022400.path1	0	0	0	0	0	0	0	0	0	0	0	0	0	0	0	0	0	0	0	0	0	0	0	0	0	0	0	0	0	0	0	0	0	0	0	0	0	0	0	0	0	0	0	0	0	0	0	0
Caril.06G022900.path1	278	253	323	275	148	138	326	337	237	429	167	236	201	145	267	274	278	298	212	128	168	156	244	304	210	159	126	167	147	161	252	216	201	201	167	201	210	168	215	166	274	295	265	337	272	265	267	238
Caril.06G023000.path1	16	22	3	10	33	20	25	44	29	34	4	5	23	36	29	23	20	31	10	9	25	9	17	19	35	19	9	4	6	8	17	30	45	25	12	24	20	20	14	26	35	30	11	6	15	28	11	16
CiPaw.06G023900.path1	50	164	78	75	68	50	78	59	45	90	39	42	70	55	63	43	148	151	165	124	142	134	171	145	115	129	126	141	52	67	192	121	193	143	84	84	107	92	132	130	213	177	55	66	74	54	63	148
Caril.06G023200.path1	79	152	77	78	38	77	27	39	50	89	280	399	78	88	65	50	120	164	58	58	33	42	38	38	125	54	83	336	50	73	125	43	120	104	497	464	82	86	129	82	150	137	514	303	77	150	25	47
Caril.06G023300.path1	211	79	202	166	134	146	159	176	216	312	339	295	277	217	226	238	123	130	213	195	174	185	258	243	90	265	252	297	283	251	143	206	80	261	291	310	298	210	341	341	129	157	278	320	260	330	405	324
Caril.06G023500.path1	104	79	122	74	90	88	108	44	170	77	229	276	95	92	112	63	106	138	142	139	139	172	49	60	152	38	165	263	527	502	97	65	235	65	150	137	93	80	106	91	111	98	148	131	174	134	44	66
CiLak.06G024300.path1	138	293	144	133	217	191	141	135	109	188	170	264	198	187	124	162	335	423	194	154	163	182	159	168	239	143	139	171	200	177	328	133	324	167	132	150	213	199	131	201	276	276	133	114	230	266	109	168
Caril.06G023700.path1	30	0	25	22	16	12	35	51	33	38	35	59	7	31	22	43	0	0	14	8	18	7	22	29	0	15	11	12	11	12	0	20	0	43	10	34	19	8	34	25	0	0	8	17	13	6	13	6
Caril.06G023800.path1	186	380	233	167	282	269	206	199	199	304	326	270	362	314	199	210	497	458	312	206	238	282	264	231	256	204	196	202	324	264	328	189	455	255	251	239	374	286	249	286	398	360	215	243	318	322	226	262
Caril.06G023900.path1	504	1255	538	446	578	621	497	426	506	810	727	671	696	630	455	507	1394	1711	703	590	614	730	542	605	937	505	391	563	601	576	988	513	1227	593	489	610	997	668	678	675	1296	1161	467	391	748	725	196	624
CiPaw.06G024900.path1	0	3	0	3	0	1	0	0	0	0	3	0	3	4	0	0	0	8	2	1	0	0	1	0	1	1	0	0	1	0	0	0	0	0	2	2	3	6	6	0	3	7	1	0	2	2	0	1
CiPaw.06G025000.path1	3	0	2	7	3	3	3	5	0	0	8	0	7	9	0	7	15	11	0	2	0	0	6	2	0	0	1	2	0	3	10	1	3	0	6	9	14	2	0	5	7	12	4	1	13	2	0	3
CiLak.06G024700.path1	0	0	0	0	0	0	0	0	0	0	0	0	0	0	0	0	0	0	0	0	0	0	0	0	0	0	0	0	0	0	0	0	0	0	0	0	0	0	0	0	2	0	0	0	0	0	0	0
Caril.06G024000.path1	410	318	400	461	205	315	316	305	342	515	299	353	481	473	361	390	495	624	480	323	236	221	380	344	336	303	212	217	226	258	411	319	528	547	461	556	497	356	544	467	469	433	473	493	357	322	232	437
Caril.06G024100.path1	221	253	169	194	221	281	209	113	202	251	237	211	332	254	163	198	464	491	280	207	303	336	186	233	380	157	181	154	303	247	233	209	298	261	214	268	322	244	240	286	434	490	252	201	306	324	107	230
Caril.06G024200.path1	2	0	0	0	0	0	0	1	0	4	0	0	2	4	5	2	0	0	0	0	4	0	1	0	0	2	0	0	0	0	0	0	0	4	0	0	0	1	3	0	0	0	1	2	1	1	5	0
Caril.06G024300.path1	543	922	214	142	113	108	239	259	1075	748	275	359	448	406	643	342	842	1326	290	299	131	194	107	100	438	217	95	334	364	458	863	312	1266	411	271	326	152	226	870	373	980	1201	138	150	152	134	64	163
CiPaw.06G025500.path1	0	32	0	0	2	9	5	6	2	0	10	10	8	3	0	0	52	91	4	1	6	9	1	5	57	0	3	5	2	0	83	12	63	1	4	5	3	0	3	0	42	45	0	1	2	4	7	12
Caril.06G024500.path1	2	45	11	3	2	0	0	0	0	0	0	0	0	0	0	1	5	18	2	3	0	0	0	0	29	1	0	0	0	0	24	0	18	4	0	0	0	0	4	8	16	16	0	1	1	0	16	10
Caril.06G024600.path1	750	25	677	610	589	739	472	559	560	926	301	343	861	659	695	746	54	117	532	358	428	541	518	559	41	511	269	396	356	452	55	586	51	797	663	645	872	617	891	705	87	121	445	440	637	874	194	568
CiPaw.06G025800.path1	28	22	56	50	89	109	64	50	73	88	73	101	95	71	63	54	39	63	43	40	76	83	48	54	38	74	64	62	96	98	35	54	44	52	47	41	56	61	34	56	26	17	44	34	65	90	31	65
Caril.06G024700.path1	46	17	43	38	87	88	47	54	66	76	77	82	90	64	54	65	71	74	58	28	83	62	57	61	33	54	45	49	67	82	37	39	23	47	42	36	70	44	41	51	49	28	26	44	81	107	24	44
Caril.06G024800.path1	303	148	234	214	163	186	188	289	213	331	176	190	316	264	283	267	296	355	211	165	98	119	204	185	171	190	113	145	156	142	153	201	217	342	292	306	270	229	387	370	206	222	278	215	145	184	294	233
Caril.06G024900.path1	226	166	160	132	138	152	132	170	125	207	105	172	190	180	170	184	182	230	204	174	159	163	215	154	86	151	104	146	138	145	102	135	143	204	128	155	200	184	227	163	175	196	156	139	178	168	118	188
CiEll.06G024800.path1	1	8	2	1	2	0	3	0	0	0	5	3	0	0	1	0	0	6	4	0	0	0	0	7	0	3	2	8	0	2	16	2	11	1	6	5	0	0	1	5	1	2	2	2	2	6	0	1
CiLak.06G025800.path1	76	121	71	40	104	93	111	68	76	115	233	300	109	100	99	113	195	280	87	92	123	179	104	106	130	90	102	178	216	115	138	113	169	115	129	160	98	70	66	87	196	222	185	137	146	155	57	142
CiLak.06G025900.path1	133	304	113	118	131	98	125	158	119	145	103	142	151	134	118	151	393	543	100	90	125	121	133	136	268	130	70	137	111	111	263	113	359	213	134	146	143	115	217	160	381	396	122	128	176	197	172	159
Caril.06G025200.path1	276	0	514	447	316	391	145	258	185	267	234	205	403	326	147	191	8	0	444	348	237	274	200	223	0	240	224	180	123	201	6	187	1	349	329	489	551	421	358	377	0	6	350	360	390	320	250	194
CiLak.06G026100.path1	0	0	0	7	3	0	0	0	0	0	0	1	0	0	1	1	0	0	0	1	0	0	0	1	0	1	0	0	0	0	6	0	0	1	0	2	2	0	1	4	0	0	0	1	3	3	0	0
Caril.06G025300.path1	130	0	186	188	125	138	59	90	174	199	122	170	404	357	129	182	7	7	268	190	86	113	88	88	2	127	66	90	81	129	12	114	0	203	245	292	264	289	186	197	2	1	239	210	271	263	44	133
CiPaw.06G026600.path1	0	0	0	0	0	0	0	0	0	0	0	0	0	0	0	0	0	0	0	0	0	0	0	0	0	1	0	0	0	2	0	0	0	0	0	0	0	0	0	1	0	0	0	0	0	0	0	0
CiLak.06G026300.path1	12	0	11	10	2	10	13	3	3	5	26	43	14	26	8	8	0	0	34	28	25	19	18	20	0	9	13	28	6	2	0	10	0	19	17	12	19	9	10	26	0	0	9	8	18	14	19	17
Caril.06G025600.path1	773	471	880	698	740	640	732	706	697	1117	1308	1482	851	889	866	813	454	498	885	840	764	857	940	1013	408	668	885	716	1495	1396	433	645	483	1015	857	1083	973	816	1028	916	397	383	787	825	745	723	935	764
CiEll.06G025600.path1	507	342	583	549	658	720	711	453	391	658	812	897	869	823	656	686	670	1022	788	739	1002	932	884	747	585	396	548	591	929	743	597	836	664	595	654	752	1262	949	705	572	796	850	758	635	827	925	286	912
CiLak.06G026700.path1	67	170	105	103	112	158	164	54	58	97	296	302	141	120	80	53	213	345	138	122	246	213	177	159	280	65	183	225	277	259	249	111	334	155	146	134	218	165	131	160	186	235	201	191	223	206	92	214
CiPaw.06G027200.path1	0	0	0	0	0	0	0	0	0	0	0	0	0	0	0	0	0	0	0	0	0	0	0	0	0	0	0	0	0	0	0	0	0	0	0	0	0	0	0	0	0	0	0	0	0	0	0	0
Caril.06G026000.path1	108	332	150	153	162	178	100	100	79	155	403	161	193	175	103	131	503	498	253	176	131	161	129	100	335	98	96	251	104	119	408	106	379	145	126	128	193	204	150	125	335	401	74	77	149	154	106	147
Caril.06G026100.path1	12	0	14	21	2	6	10	19	6	19	19	30	12	11	7	10	0	0	39	36	24	18	64	43	0	26	27	27	4	3	0	27	0	37	7	16	18	18	27	29	0	0	7	9	11	9	33	18
Caril.06G026200.path1	5	0	14	5	10	12	4	4	4	7	33	35	10	9	10	6	0	0	25	10	25	22	14	9	0	3	14	25	8	10	0	2	0	9	3	8	3	5	7	10	0	0	6	1	2	3	7	12
CiPaw.06G027600.path1	0	0	5	3	5	6	6	3	0	7	20	6	4	3	5	5	0	0	5	11	8	5	8	8	0	3	5	5	7	6	0	3	0	4	1	3	4	7	5	5	0	0	0	2	8	3	0	2
Caril.06G026300.path1	2	8563	0	1	5	0	0	1	1	1	0	0	0	0	1	1	11249	13019	1	1	2	1	0	0	7927	0	0	2	0	0	5478	1	7040	9	0	0	0	0	2	1	5380	6028	0	0	0	3	2	3
Caril.06G026400.path1	0	0	0	0	0	0	0	0	0	0	0	1	0	0	0	0	0	0	0	0	0	0	0	0	0	0	0	0	0	0	0	0	0	0	0	0	0	2	0	0	0	0	0	0	0	0	0	0
Caril.09G150000.path1	0	0	0	0	0	0	0	0	0	0	0	1	0	3	0	0	0	0	0	0	0	0	0	0	0	0	0	0	0	0	0	0	0	0	0	0	0	0	0	0	0	0	0	0	0	0	0	0
Caril.06G026600.path1	0	0	3	0	0	0	0	0	3	0	8	10	1	0	0	0	0	2	0	1	1	2	1	0	0	0	5	0	48	15	0	0	1	0	1	2	1	0	0	0	0	0	1	0	0	0	0	0
CiLak.06G027500.path1	171	35	114	33	20	24	43	18	131	131	274	193	91	215	147	74	81	16	32	24	137	181	49	105	24	20	79	11	5605	3699	27	16	48	93	41	56	81	39	39	36	35	29	41	62	122	11	61	18
Caril.06G026900.path1	654	1177	772	461	705	727	628	310	588	682	3040	2300	1173	1089	594	507	325	207	381	451	701	1014	613	809	189	190	792	170	13247	8284	156	340	475	641	464	666	982	633	566	357	230	146	486	674	2333	318	535	522
CiPaw.06G028400.path1	42	38	53	37	25	29	39	37	18	52	44	31	28	47	40	53	39	62	39	41	64	36	62	26	38	32	37	42	33	51	9	35	26	37	32	34	20	24	37	45	38	34	33	15	22	42	30	36
CiLak.Q099100.path1	24	15	31	9	9	33	16	23	102	98	482	326	108	136	84	53	491	443	13	11	74	136	22	47	692	7	112	6	7917	6242	0	27	5	58	6	9	69	48	45	22	0	1	6	18	126	5	15	7
CiPaw.06G028600.path1	5	0	4	7	3	1	2	3	4	6	16	2	1	1	4	1	0	5	0	2	0	6	1	1	0	2	8	7	22	1	0	4	0	8	1	6	6	0	14	12	2	1	6	9	12	2	0	2
CiLak.Q099200.path1	0	0	0	0	0	0	0	0	15	31	5	11	32	31	29	21	4	10	26	29	27	48	40	43	3	38	23	29	3	17	0	36	0	1	0	0	0	0	0	0	0	0	0	0	0	0	0	0
CiLak.06G028000.path1	5	2	2	6	3	6	2	3	6	9	2	14	12	5	3	6	17	8	11	4	5	2	5	6	6	8	6	5	4	9	2	13	6	13	3	3	14	9	2	7	5	6	4	5	8	12	5	12
CiEll.06G027000.path1	148	6	3	14	20	19	21	153	200	223	11	25	6	8	106	112	13	7	1	5	30	27	106	53	0	264	12	17	24	26	12	50	12	440	47	53	29	11	292	576	5	7	30	17	11	11	42	37
Caril.06G027400.path1	507	242	457	361	357	454	441	458	539	711	603	637	588	580	557	532	302	373	532	488	410	445	669	581	288	409	414	487	494	556	222	545	242	604	547	595	624	455	602	569	230	230	535	546	509	616	537	581
CiLak.Q099500.path1	59	96	51	34	61	45	64	33	26	40	67	52	28	33	22	58	145	148	55	38	70	56	47	51	85	21	34	49	49	37	72	40	92	31	32	21	42	48	52	43	110	88	25	30	79	84	60	30
Caril.06G027600.path1	83	42	95	68	51	77	58	110	43	71	49	37	51	37	52	65	27	60	107	86	48	59	125	97	24	47	44	45	26	11	55	73	45	99	85	103	101	55	123	114	41	48	80	82	53	74	141	100
Caril.06G027700.path1	12	10	0	0	3	14	26	10	21	11	0	2	4	2	8	4	10	1	0	2	1	4	3	2	5	12	0	0	2	8	7	49	19	10	0	0	2	5	6	1	9	1	0	0	7	1	2	4
Caril.06G027800.path1	252	35	322	292	196	245	248	264	247	286	239	294	294	263	302	267	68	47	356	316	237	223	295	347	40	271	262	296	183	149	105	230	47	394	387	393	351	361	457	367	50	45	347	283	262	316	411	290
Caril.06G027900.path1	290	221	291	255	240	248	255	257	218	339	311	292	270	202	254	242	391	509	264	246	168	210	246	224	209	202	172	193	199	209	314	206	358	330	218	273	321	257	332	330	282	295	193	200	270	302	122	208
Caril.06G028000.path1	568	285	657	490	536	607	569	513	560	775	581	595	714	700	541	619	477	493	801	684	672	748	688	644	328	512	468	560	653	565	534	508	536	753	580	705	785	785	727	809	429	403	568	600	724	892	691	640
Caril.06G028100.path1	981	5	624	654	450	535	745	1064	812	1198	102	113	817	598	910	1018	9	16	655	584	329	373	1050	1076	5	979	185	176	198	226	17	1104	9	1086	422	476	1122	690	1222	1203	16	6	590	550	769	960	1222	1285
CiLak.06G029000.path1	52	9	28	50	30	26	21	18	0	0	0	0	0	0	0	0	8	4	11	13	17	25	13	21	1	9	9	9	0	0	35	10	40	97	55	63	104	80	60	74	0	0	0	0	0	0	0	0
Caril.06G028200.path1	1256	22	980	978	1011	949	1006	1336	1080	1480	318	435	1360	1078	1116	1178	53	74	1174	1014	755	761	1450	1307	53	1155	397	382	355	389	34	1259	68	1595	664	827	1452	1131	1505	1547	63	85	728	688	1179	1322	1101	1529
CiPaw.06G029600.path1	1	0	1	0	2	0	13	0	72	0	1	1	0	0	7	1	12	2	0	1	0	0	0	0	37	2	1	0	0	0	1	0	28	0	2	0	0	0	5	6	0	0	2	1	0	0	0	0
CiPaw.06G029700.path1	5	4	2	0	0	1	0	1	1	7	0	2	1	3	1	0	0	0	10	1	4	5	0	0	0	6	2	1	2	3	0	15	0	0	0	0	0	1	0	0	0	0	1	0	0	0	0	1
Caril.06G028400.path1	0	4	2	0	4	1	4	0	0	3	4	1	1	1	0	0	1	0	3	0	5	5	0	0	1	0	0	5	8	2	5	0	1	0	0	0	5	0	0	0	0	0	0	0	0	0	0	0
Caril.06G028500.path1	37	92	43	46	35	41	92	51	67	120	368	348	150	168	88	93	423	498	194	150	234	207	130	142	419	82	423	161	117	148	386	161	484	87	60	78	157	202	109	64	196	237	75	64	103	65	113	82
CiLak.06G029500.path1	0	0	0	0	0	0	1	0	5	6	0	0	0	1	8	13	0	0	4	0	0	0	6	6	0	0	0	0	0	0	0	0	5	20	0	0	2	1	17	18	0	0	3	6	13	5	7	32
Caril.06G028600.path1	0	0	1	1	1	7	5	3	9	5	39	27	0	2	7	2	8	0	6	3	4	14	4	4	6	2	19	1	49	77	0	1	1	6	2	2	1	1	10	6	1	0	2	7	5	7	3	11
CiLak.06G029800.path1	200	0	71	78	114	146	124	190	182	321	304	420	327	349	321	334	6	2	49	25	88	101	133	93	3	143	91	164	134	206	0	147	0	388	510	579	408	337	491	418	3	7	273	212	199	203	188	186
Caril.06G028900.path1	298	121	320	223	172	172	213	275	221	344	372	491	363	276	240	288	211	248	373	300	155	193	335	242	165	260	230	345	152	163	163	246	267	288	514	534	374	326	323	318	245	214	515	504	237	279	345	315
Caril.06G029000.path1	425	327	409	414	392	428	371	333	389	554	455	582	615	587	454	498	447	586	570	470	429	442	515	500	281	376	342	443	439	390	300	404	398	497	510	493	596	507	492	477	409	444	611	495	679	617	317	608
Caril.06G029100.path1	575	395	521	452	404	475	458	517	481	742	568	575	645	488	446	556	763	761	725	552	388	467	561	551	411	517	372	366	518	487	471	515	572	691	541	646	642	569	825	672	457	553	528	558	632	550	584	593
Caril.06G029200.path1	31	0	31	46	71	95	52	52	22	39	21	28	66	55	32	46	0	0	41	39	28	47	66	49	5	29	21	20	32	64	0	36	0	30	12	21	92	66	38	40	3	4	17	25	61	94	124	58
Caril.06G029300.path1	451	162	399	382	291	295	373	347	509	761	547	590	666	755	574	563	192	357	588	433	478	590	393	400	178	360	375	278	343	299	279	409	268	655	406	493	625	557	744	609	233	265	412	402	354	395	137	477
Caril.06G029400.path1	37	103	69	27	72	67	73	60	60	69	83	113	80	75	49	48	207	176	63	48	103	85	52	39	114	47	71	60	248	164	109	50	131	45	54	75	55	79	72	64	106	109	75	78	87	68	91	46
Caril.06G029500.path1	741	40	1195	1205	722	789	618	946	513	946	522	604	1036	1040	724	820	22	27	1908	1474	303	516	1046	913	31	677	444	681	391	522	62	682	40	844	973	1218	1092	1176	850	1004	70	61	788	824	638	788	867	702
Caril.06G029600.path1	630	1	488	487	447	442	457	713	492	779	109	139	634	473	448	515	2	9	494	396	181	253	616	537	0	565	155	171	133	144	3	549	2	726	293	355	793	571	831	749	0	0	363	404	433	534	328	571
Caril.06G029700.path1	1	0	0	0	0	0	0	0	0	3	0	0	0	1	1	2	0	0	0	0	0	0	1	1	0	0	0	0	1	0	0	0	0	1	0	0	0	0	5	2	0	0	0	0	0	1	0	1
Caril.06G029800.path1	190	298	215	187	220	207	203	174	186	236	269	341	273	320	157	191	359	388	254	231	193	221	193	233	316	149	166	203	172	192	308	199	330	272	226	233	269	261	273	279	374	419	214	229	274	310	122	241
CiLak.06G030900.path1	501	448	532	429	340	383	356	391	470	518	454	690	626	547	400	475	589	704	573	431	262	304	440	369	671	371	271	563	311	369	295	507	521	415	385	414	588	439	388	385	491	644	478	424	551	607	387	448
CiLak.06G031000.path1	151	197	178	170	207	226	161	172	187	232	254	244	296	267	162	177	236	225	230	153	243	298	188	170	164	228	153	177	269	258	182	145	194	227	193	223	288	227	236	208	142	150	171	152	252	270	135	181
Caril.06G030200.path1	36	70	66	94	63	46	63	89	64	117	162	172	121	122	105	78	129	150	121	94	67	87	74	72	62	61	89	114	175	148	153	53	76	67	123	144	119	67	89	77	91	119	117	112	82	137	83	65
Caril.06G030300.path1	666	221	652	619	489	544	505	609	531	852	324	405	777	652	525	616	362	566	713	538	509	571	748	651	238	558	323	299	310	331	369	689	386	768	640	796	935	687	768	821	457	476	737	599	715	756	410	709
Caril.06G030500.path1	6	5	23	9	26	15	14	19	0	0	0	0	0	0	0	0	0	1	6	5	18	18	4	8	0	1	6	16	0	0	8	3	1	16	4	6	16	19	5	19	0	0	11	13	23	24	8	22
Caril.06G030600.path1	6	0	1	5	8	6	7	6	6	0	0	3	2	3	1	0	0	1	3	10	3	2	0	1	8	3	6	1	3	2	0	12	1	0	21	7	11	7	6	4	0	0	6	5	3	12	0	3
CiLak.06G031500.path1	0	0	0	0	0	0	0	0	0	0	0	0	0	0	0	0	0	0	0	0	0	0	0	0	0	0	0	0	0	0	0	0	0	0	0	0	0	0	0	0	0	0	0	0	0	0	0	0
CiLak.06G031600.path1	0	0	0	0	0	0	0	0	0	0	0	0	0	0	0	0	0	0	2	1	3	0	0	0	0	0	0	0	0	0	0	0	3	0	1	0	0	0	0	0	0	0	0	0	0	0	0	0
Caril.06G030700.path1	62	40	88	86	26	32	96	32	100	198	128	152	65	48	138	145	73	91	97	67	67	83	51	63	72	93	67	41	57	59	19	93	21	42	18	29	26	25	67	54	23	23	49	74	66	24	36	61
Caril.06G030800.path1	0	0	0	0	0	0	0	0	0	0	1	1	0	0	0	0	5	7	1	4	1	0	3	0	0	0	0	0	1	0	21	0	21	5	0	3	2	2	2	0	1	1	0	0	0	0	0	0
CiLak.06G031900.path1	3	29	0	0	2	0	7	5	11	9	14	12	8	4	11	7	53	89	8	3	2	1	9	8	53	10	3	12	15	8	4	27	22	5	2	2	0	3	4	0	27	6	1	4	0	1	1	3
Caril.06G031000.path1	76	170	109	89	118	112	60	94	120	164	133	104	190	130	92	119	261	328	110	123	108	107	155	122	211	106	87	68	121	106	162	110	228	134	97	105	143	148	155	136	246	256	117	110	126	159	100	130
Caril.06G031100.path1	525	119	476	426	333	321	391	477	362	553	506	534	441	406	367	397	256	262	575	543	420	442	615	557	220	425	403	481	325	392	288	410	264	616	578	638	520	493	759	697	119	158	505	481	360	397	858	491
Caril.06G031200.path1	568	533	414	346	176	188	339	475	320	501	125	180	411	303	374	397	590	973	368	258	127	124	554	455	431	438	173	141	84	79	372	547	633	545	383	432	428	321	701	621	626	656	349	350	160	233	234	623
CiEll.06G030900.path1	0	0	0	0	0	0	0	0	0	0	0	0	0	0	0	0	0	0	0	0	0	0	0	0	0	0	0	0	0	0	0	0	0	0	0	0	0	0	0	0	0	0	0	0	0	0	0	0
Caril.06G031300.path1	247	374	296	277	341	314	313	138	254	320	367	388	435	406	261	292	448	759	424	307	308	395	323	286	245	229	268	313	317	256	284	297	408	266	331	393	529	347	280	279	510	491	434	329	433	482	32	455
CiLak.06G032400.path1	0	0	3	0	2	2	3	1	2	0	1844	2567	2	2	0	0	0	0	0	0	2	0	0	1	0	0	3	2283	1	2	0	0	0	1	1307	1028	2	2	3	6	0	0	1008	616	0	2	0	0
Caril.06G031500.path1	3	3	0	1	1	0	0	1	0	0	0	0	0	0	0	0	0	0	1	2	0	0	7	3	0	1	1	0	0	0	0	6	0	0	0	0	0	0	0	0	0	1	4	2	1	1	0	4
Caril.06G031600.path1	169	186	164	137	126	128	101	142	107	208	183	267	203	195	123	133	345	327	187	166	150	165	158	133	241	155	141	207	102	118	213	176	224	161	234	199	167	162	158	145	235	277	249	225	215	217	126	156
CiLak.06G032700.path1	140	136	129	142	129	143	148	155	121	174	180	169	215	196	134	130	174	174	215	164	140	147	155	159	132	132	110	136	105	120	137	118	142	154	142	172	156	174	205	184	148	161	188	152	159	238	151	204
Caril.06G031800.path1	411	289	511	440	496	464	402	380	444	597	733	663	536	511	471	513	400	457	482	477	540	635	483	456	276	413	466	433	1068	908	346	402	377	502	578	546	623	450	501	537	347	399	576	620	656	575	393	538
Caril.06G031900.path1	7	4	2	1	6	1	0	0	7	4	1	3	4	7	5	3	4	9	7	1	3	1	1	2	8	9	0	3	2	5	4	0	1	2	3	3	3	3	0	6	5	7	7	4	4	4	0	2
Caril.06G032100.path1	27	24	22	16	28	19	20	24	22	18	16	17	23	9	18	12	24	20	26	20	23	13	16	14	20	9	15	14	26	24	13	12	21	35	15	25	15	18	12	29	21	27	16	15	23	32	10	19
CiEll.06G042400.path1	0	0	0	0	3	1	0	0	0	0	0	1	2	1	3	4	0	0	0	0	0	0	0	0	0	0	0	0	1	0	0	0	0	0	0	0	0	0	0	0	2	2	1	0	1	0	0	0
Caril.06G032400.path1	0	0	0	0	0	0	0	0	0	0	0	0	0	0	0	0	0	0	0	0	0	0	0	0	0	0	0	0	0	0	0	0	0	1	0	0	0	0	1	2	0	0	0	0	0	0	0	0
Caril.06G032500.path1	3	6	0	0	0	1	0	0	15	1	25	12	0	3	0	0	23	6	1	0	0	0	1	1	15	0	22	10	2	23	0	5	5	0	22	18	0	2	0	4	2	1	10	20	0	0	9	1
Caril.06G032600.path1	0	0	0	0	0	0	0	0	0	0	0	0	0	0	0	0	0	0	0	0	0	0	0	0	0	0	0	0	0	0	0	0	0	0	0	0	0	0	0	0	0	0	0	0	0	0	0	0
CiPaw.06G033700.path1	0	0	0	0	0	0	0	0	0	0	0	0	0	0	0	0	0	0	0	0	0	0	0	0	0	0	0	0	0	0	0	0	0	0	0	0	0	0	0	0	0	0	0	0	0	0	0	0
CiPaw.06G033800.path1	4	0	0	0	0	0	0	0	1	0	0	0	0	0	0	1	0	0	0	0	0	0	0	2	0	0	0	0	0	0	0	0	0	2	0	0	1	5	1	0	0	0	0	0	0	0	0	0
Caril.06G032800.path1	178	761	255	151	202	234	189	195	307	320	448	418	499	427	240	248	1051	1222	475	343	291	374	179	213	950	214	249	287	375	304	1290	290	1449	280	255	289	459	367	230	245	1119	1156	214	278	288	325	211	246
Caril.06G032900.path1	7	5	22	8	19	21	11	10	8	12	7	7	19	21	5	4	17	29	43	43	14	12	2	7	0	13	14	9	2	8	0	7	14	8	16	20	35	45	16	11	0	0	12	18	25	13	4	10
Caril.06G033000.path1	232	205	306	239	87	84	117	221	207	255	78	42	262	190	146	244	243	330	234	195	49	47	167	146	195	182	48	36	101	80	130	169	208	301	224	246	156	138	291	284	271	262	234	186	92	131	131	169
CiPaw.06G034200.path1	43	44	42	33	47	97	45	26	37	57	78	62	89	86	44	34	79	61	64	52	84	82	56	62	42	37	54	55	91	73	17	53	41	52	61	61	64	77	62	41	80	48	41	38	106	114	61	51
Caril.06G033100.path1	113	190	115	129	192	197	140	103	111	152	228	213	225	218	147	145	237	246	194	184	203	285	181	157	150	88	129	147	269	229	108	107	209	144	116	152	233	206	146	140	151	207	157	97	271	248	220	183
Caril.06G033200.path1	561	343	505	556	435	448	443	588	440	598	283	354	649	472	438	470	366	551	487	448	346	409	521	479	295	435	261	287	284	309	285	537	250	691	414	516	604	483	710	591	285	352	416	487	488	504	655	567
Caril.06G033400.path1	3	0	0	0	0	0	0	0	0	0	1	0	0	0	0	1	0	2	4	1	1	3	0	0	0	4	0	2	1	0	0	2	0	0	0	0	1	1	0	0	0	1	0	0	0	0	0	0
CiPaw.06G034700.path1	0	0	4	0	0	0	0	0	0	0	0	0	0	0	0	0	0	0	0	0	0	0	0	0	0	0	0	0	0	0	0	0	0	0	0	0	0	0	0	0	0	0	0	0	0	0	0	0
CiLak.06G033900.path1	0	0	0	1	3	1	1	0	0	0	0	0	0	5	1	0	0	1	0	4	12	7	0	0	0	0	1	0	4	0	0	0	0	0	2	3	3	3	0	0	2	2	0	0	7	4	0	0
Caril.06G033600.path1	132	71	124	110	35	21	219	172	192	208	96	59	71	75	180	188	424	354	50	73	161	120	305	268	259	139	43	29	145	97	259	148	215	142	34	37	63	50	166	170	162	239	35	64	64	34	256	249
Caril.06G033700.path1	31	26	20	25	85	77	42	34	14	69	23	58	58	86	31	35	43	45	37	31	48	63	45	27	13	31	43	47	39	31	72	36	67	74	80	69	73	81	67	54	30	34	58	40	121	109	62	43
Caril.06G033800.path1	107	52	109	96	186	196	122	99	77	99	159	203	122	76	83	83	77	117	89	109	134	160	147	107	80	60	138	228	105	130	100	74	78	104	146	126	149	112	105	112	58	72	119	86	167	241	102	100
Caril.06G033900.path1	145	727	144	148	143	132	155	110	158	284	294	298	238	262	207	189	815	931	235	193	98	128	193	223	639	139	146	131	338	340	766	176	786	222	169	244	266	266	214	275	697	821	184	145	193	169	156	180
Caril.06G034000.path1	771	1920	830	734	856	853	868	576	700	994	1013	1156	1223	894	594	711	1203	1548	1259	1059	872	963	950	1009	1120	783	833	1099	661	1094	746	742	900	908	904	965	1678	1179	979	897	1912	1736	943	952	1532	1419	398	1141
Caril.06G034100.path1	17	133	12	12	26	42	31	31	3	13	14	9	8	9	5	5	63	85	18	15	25	59	27	19	94	26	37	13	22	8	26	32	41	26	28	20	10	25	21	29	76	74	19	25	23	59	46	27
Caril.06G034200.path1	13	294	4	5	3	5	45	7	100	78	37	57	16	10	5	16	263	188	14	9	13	17	15	11	470	54	16	7	10	13	48	98	243	65	0	2	0	8	43	78	102	107	7	14	12	7	29	16
Caril.06G034300.path1	582	278	447	423	250	236	386	569	482	710	255	293	437	475	568	538	535	594	444	377	170	224	611	476	386	457	181	179	164	207	364	498	365	698	380	443	511	407	727	698	466	361	410	430	322	391	622	559
Caril.06G034400.path1	21	85	32	21	48	37	26	29	20	38	70	74	43	44	22	24	85	81	55	57	33	63	27	28	40	11	36	48	25	29	50	22	68	25	27	26	53	43	26	26	55	75	28	38	57	37	37	18
Caril.06G034500.path1	3	7	2	2	4	13	3	3	3	14	6	3	3	3	13	8	16	17	1	5	10	10	23	25	0	19	27	19	0	1	17	23	17	39	27	30	15	13	50	40	15	14	23	12	17	5	17	37
Caril.06G034600.path1	605	267	619	463	370	431	456	576	389	648	462	579	487	500	472	492	407	364	623	548	335	378	552	513	400	370	388	472	306	376	368	528	366	585	603	712	456	495	692	622	391	398	545	616	480	525	680	552
Caril.06G034700.path1	630	1406	648	617	922	968	708	441	758	1160	1144	1236	1359	1136	767	826	1379	2148	1032	745	1113	1269	807	737	921	560	728	706	1355	1166	782	671	1216	745	797	867	1273	1006	725	618	1707	1593	894	827	1232	1265	214	793
Caril.06G034800.path1	241	365	178	188	165	169	239	239	192	292	93	90	208	189	259	257	460	547	170	97	111	134	275	251	424	203	96	52	124	98	392	246	464	290	90	109	250	171	304	366	473	372	138	129	247	219	293	286
Caril.06G034900.path1	477	53	402	290	199	201	308	480	361	516	302	372	346	274	416	381	29	60	479	365	237	335	534	333	25	235	227	284	195	211	56	489	81	873	528	609	397	326	989	1012	29	38	381	344	206	236	339	504
CiEll.06G031600.path1	174	166	167	179	179	189	164	167	133	161	163	213	227	190	133	150	283	330	214	165	176	184	248	206	236	141	177	147	153	149	215	147	316	192	202	245	317	259	202	205	270	327	223	186	210	234	106	227
Caril.06G035100.path1	180	510	240	225	287	302	181	160	233	392	271	314	481	387	284	253	752	870	339	296	256	271	239	256	489	181	155	213	333	257	422	239	560	322	254	261	415	366	321	294	447	460	266	192	300	303	81	215
Caril.06G035200.path1	1	28	0	0	13	4	5	6	13	14	0	0	2	5	7	14	26	32	0	0	8	13	11	2	22	6	4	0	6	3	18	10	49	5	1	0	3	2	4	9	14	23	0	0	33	26	0	6
Caril.06G035300.path1	27	0	37	41	32	18	30	32	33	38	13	11	39	35	27	28	0	0	33	34	73	74	36	32	0	35	29	10	26	43	0	29	1	26	2	8	38	15	39	50	0	0	3	9	54	36	0	21
Caril.06G035400.path1	0	2	12	6	5	6	4	2	0	4	5	12	3	4	1	1	10	0	6	3	6	2	3	2	27	2	37	17	14	7	8	4	4	0	4	5	1	1	0	0	2	8	2	4	7	4	0	2
Caril.06G035500.path1	71	432	65	73	78	75	79	41	71	112	86	88	131	87	65	52	498	541	124	71	103	107	99	76	537	54	83	37	100	102	396	69	641	61	66	61	140	116	52	71	461	517	38	25	115	119	46	70
Caril.06G035600.path1	923	456	674	661	611	573	641	851	600	907	345	426	720	497	719	774	402	529	620	602	335	353	890	909	317	493	338	288	301	278	388	544	442	1025	630	744	781	646	1077	978	348	351	578	535	400	490	525	811
Caril.06G035700.path1	167	313	194	156	210	205	187	163	223	414	260	298	586	607	278	305	732	941	452	326	187	246	344	304	407	235	197	206	288	302	464	225	655	300	125	185	294	372	266	280	720	817	287	303	592	675	190	354
CiLak.06G036200.path1	0	0	2	2	120	111	3	0	0	0	1	0	185	142	0	0	0	0	9	8	104	160	0	1	0	0	19	7	117	153	0	0	0	0	1	2	72	30	2	1	2	0	0	0	151	146	0	1
Caril.06G035900.path1	31	0	214	210	382	360	30	12	5	44	14	10	819	752	27	21	0	0	100	93	722	971	50	45	0	3	371	121	369	672	0	0	0	18	47	43	1079	718	23	16	0	0	9	9	1162	1191	2	2
CiPaw.06G037300.path1	0	0	0	0	0	0	0	0	20	21	1	1	31	13	12	38	0	6	9	15	8	13	33	19	0	5	2	0	15	9	0	0	5	21	6	8	18	16	10	28	1	0	11	15	27	26	25	26
Caril.06G036000.path1	4	0	65	80	597	604	7	4	8	20	37	21	1262	1120	25	22	0	0	182	139	1174	1470	9	9	0	0	221	78	666	1061	0	0	0	2	72	72	1768	1357	8	0	0	0	14	13	974	1071	4	4
Caril.06G036100.path1	0	0	0	0	2	0	0	5	0	0	0	0	2	0	0	0	0	0	0	0	5	0	5	3	0	2	0	0	0	0	0	0	0	0	0	0	0	0	2	0	0	0	0	0	0	1	0	1
Caril.06G036200.path1	0	0	0	0	0	0	0	0	0	0	0	0	0	0	0	0	0	0	0	0	0	0	0	0	0	0	0	0	0	0	0	0	0	0	0	0	0	0	0	0	0	0	0	0	0	0	0	0
CiLak.06G036800.path1	0	0	0	0	0	0	0	0	0	0	0	0	0	0	0	0	0	0	0	0	0	0	0	0	0	0	0	0	0	0	0	0	0	0	0	0	0	0	0	0	0	0	0	0	0	0	0	0
Caril.06G036400.path1	727	495	712	643	689	784	715	534	728	942	820	891	1124	1029	650	790	764	1126	966	754	780	937	782	665	560	578	624	699	1008	819	359	542	690	674	706	790	1111	890	740	666	788	802	714	706	1175	1039	302	719
Caril.06G036500.path1	95	1093	189	153	106	72	81	85	101	173	224	272	240	185	73	132	1033	1424	269	188	74	130	97	94	711	71	133	143	58	78	702	103	1033	149	152	198	171	162	157	137	1061	1013	192	142	114	115	40	91
Caril.06G036600.path1	244	56	166	176	173	116	187	277	163	260	79	109	134	132	217	186	48	59	140	121	78	95	217	232	43	154	72	57	90	82	75	145	61	245	115	168	234	148	283	233	33	77	214	143	138	185	282	253
Caril.06G036700.path1	339	275	365	291	413	409	345	340	378	556	521	568	610	533	331	307	354	389	382	313	418	500	399	337	251	328	298	352	450	413	314	327	338	324	353	470	548	427	421	359	350	380	393	385	539	471	296	365
Caril.06G036800.path1	186	219	559	472	262	270	382	276	358	463	688	814	477	639	501	350	339	479	1181	1356	283	190	1668	1829	525	228	463	617	124	161	428	988	423	1338	910	1273	580	720	1436	1256	222	227	601	679	322	224	1400	1479
CiPaw.06G038100.path1	237	162	530	482	252	278	430	235	211	307	334	450	162	276	322	202	197	276	730	724	220	265	1028	935	204	268	347	557	114	100	222	650	159	713	551	657	331	305	756	676	127	142	554	509	209	223	1125	1173
Caril.06G037000.path1	809	232	715	662	493	500	579	798	494	867	387	526	702	580	567	732	357	504	773	697	427	468	943	786	251	680	367	466	336	321	333	735	303	962	673	818	766	691	1145	966	358	410	768	764	566	625	1007	921
Caril.06G037100.path1	337	353	328	284	286	300	220	264	295	443	339	334	447	361	288	343	608	706	413	300	221	315	299	283	284	305	152	254	285	239	464	266	492	373	357	462	356	320	496	401	416	463	329	322	316	393	204	338
Caril.06G037200.path1	57	375	60	49	27	18	34	67	73	97	15	27	57	76	60	62	392	469	44	43	17	6	52	35	356	76	37	40	26	23	304	59	367	61	35	36	22	30	82	44	388	347	41	41	49	31	23	61
Caril.06G037300.path1	683	432	707	728	758	744	595	559	571	921	1113	1307	1061	994	657	679	597	682	1034	935	907	978	993	968	277	613	632	500	929	762	436	735	560	966	841	918	1324	1159	975	997	501	500	802	631	1041	1115	801	944
Caril.06G037400.path1	62	134	102	67	66	96	87	83	86	105	106	91	119	110	116	107	104	150	135	100	85	89	82	98	99	54	74	60	80	78	109	93	124	96	92	100	132	98	133	104	101	101	100	107	118	111	76	95
Caril.06G037500.path1	6	0	13	5	4	1	4	5	42	16	124	17	7	27	29	5	2	4	21	3	101	98	9	1	4	10	4	79	101	64	5	6	3	3	6	4	5	2	19	14	2	8	10	8	9	0	7	4
Caril.06G037600.path1	0	0	0	0	0	0	0	0	0	0	0	0	0	0	0	0	0	0	0	0	0	1	0	0	0	0	1	0	1	3	0	0	0	0	0	0	0	0	0	0	0	0	0	0	1	0	0	5
Caril.06G037700.path1	34	39	35	45	41	28	56	54	18	47	45	42	20	32	56	49	16	29	45	29	43	25	64	44	17	28	27	38	16	19	33	49	17	35	26	30	46	38	36	32	46	33	34	35	30	44	72	39
Caril.06G037800.path1	873	152	806	754	582	579	764	861	701	1003	593	678	732	660	751	882	204	269	748	637	466	433	1146	1028	159	708	505	511	457	567	125	839	162	991	771	886	802	677	985	891	211	202	858	851	651	736	716	1070
CiEll.06G034400.path1	0	0	0	0	0	0	0	0	0	0	0	0	0	0	0	0	0	0	0	0	0	0	0	0	0	0	0	0	1	0	0	0	0	0	0	0	0	0	0	0	0	0	0	0	0	0	0	0
Caril.06G038000.path1	818	836	777	675	653	670	546	630	944	1267	980	907	1040	570	795	842	1149	974	612	561	941	1345	582	571	1096	578	658	470	2513	1734	628	541	926	1307	597	764	745	597	1317	1084	1171	1300	485	479	1140	556	343	501
Caril.06G038100.path1	82	71	165	141	116	133	122	69	65	87	192	239	154	134	78	92	50	76	247	201	190	255	213	180	43	59	189	149	132	150	21	133	72	65	98	130	200	152	59	52	45	39	120	106	304	125	66	175
Caril.06G038200.path1	15	41	27	46	54	62	39	13	24	30	67	68	57	64	37	34	36	67	51	41	39	60	25	21	25	17	42	52	59	40	1	22	41	15	22	33	47	77	12	7	43	35	33	23	98	55	13	31
CiPaw.06G039400.path1	0	0	0	0	0	0	0	0	0	0	0	0	0	0	0	0	0	0	0	0	0	0	0	0	0	0	0	0	0	0	0	0	0	0	0	0	0	0	0	0	0	0	0	0	0	0	0	0
Caril.06G038300.path1	85	34	185	126	147	182	82	55	92	178	268	328	166	162	103	126	52	34	306	231	219	247	127	134	19	111	226	301	187	173	3	105	45	147	261	341	202	139	131	125	27	31	242	248	195	229	105	110
CiEll.06G034900.path1	42	2	27	56	877	1359	25	19	43	54	40	20	414	465	33	44	9	8	25	32	397	665	33	31	16	44	62	55	827	567	2	58	34	47	38	78	103	107	52	53	21	28	71	61	124	207	48	50
Caril.06G038500.path1	6	0	0	3	12	12	4	3	1	0	2	0	0	0	0	2	0	0	3	5	5	3	0	1	2	0	0	1	7	7	0	0	0	0	3	1	9	2	0	0	0	0	0	3	9	9	0	5
Caril.06G038600.path1	3	0	1	1	1	7	5	0	4	2	4	2	0	1	2	6	0	0	2	0	8	18	1	2	0	6	0	0	7	7	0	1	2	2	1	0	0	2	0	3	0	0	0	5	2	0	0	3
CiPaw.06G039800.path1	0	0	0	0	0	0	0	0	0	0	0	0	0	0	0	0	0	0	0	0	0	0	0	0	0	0	0	0	0	0	0	0	0	0	0	0	0	0	0	0	0	0	0	0	0	0	0	0
Caril.06G038700.path1	684	821	811	676	1096	1116	716	561	873	1086	1316	1209	1270	1082	748	778	1070	1339	834	684	1313	1442	665	728	776	592	882	777	1812	1711	639	683	1011	662	688	887	1080	828	650	622	750	835	834	817	1558	1537	538	789
CiPaw.06G040200.path1	56	60	41	36	61	47	31	58	50	52	66	44	40	46	43	35	77	57	39	47	91	85	43	34	73	40	47	48	87	61	87	29	87	42	37	42	44	41	47	36	77	53	30	40	75	106	53	34
Caril.06G038800.path1	1	0	0	0	0	0	0	0	1	5	0	0	0	1	2	0	0	0	0	0	0	0	1	0	2	0	2	0	0	0	2	0	0	3	0	0	0	0	11	3	0	0	0	1	0	0	0	1
Caril.06G038900.path1	2144	1199	1873	1765	1493	1512	1656	2093	1494	2413	1314	1450	1960	1780	1791	1867	1758	1941	1925	1771	1421	1585	2225	2125	1695	1629	1050	993	1313	1182	1561	2019	1740	2297	1637	1977	2110	1735	2381	2602	1843	1723	1763	1752	1490	1890	1998	2380
Caril.06G039000.path1	13	6	28	11	29	9	26	20	6	14	1	1	16	19	15	25	1	7	13	24	12	35	22	32	0	20	8	7	7	16	2	22	5	16	7	19	36	28	43	26	2	3	9	11	36	46	42	21
Caril.06G039100.path1	0	0	0	0	0	0	0	0	0	0	0	0	0	0	0	0	0	0	0	0	0	0	0	0	0	0	0	0	0	0	0	0	0	0	0	0	0	0	0	0	0	0	0	0	0	0	0	0
CiLak.06G040000.path1	0	0	0	0	0	0	0	0	0	0	0	0	0	0	0	0	0	0	0	0	0	0	0	0	0	0	0	0	0	0	0	0	0	0	0	0	0	0	0	0	0	0	0	0	0	0	0	0
Caril.06G039300.path1	584	225	671	557	433	504	635	419	522	693	1308	1783	406	416	510	597	332	358	856	645	1572	1255	543	547	389	432	608	1677	727	585	224	588	295	588	1171	1178	901	694	576	553	367	362	1006	798	750	596	394	369
Caril.06G039400.path1	14	2	16	10	38	35	34	23	0	0	0	0	0	0	0	0	20	4	13	15	48	35	23	28	42	13	18	7	0	0	0	38	0	0	0	0	0	0	0	0	8	13	7	8	56	50	16	19
Caril.06G039500.path1	593	598	654	652	711	749	607	612	529	698	634	635	856	662	566	559	771	1104	689	634	736	874	820	840	706	490	547	396	724	650	741	605	913	584	499	545	918	628	662	519	801	861	655	528	1137	972	528	830
Caril.06G039600.path1	113	110	116	133	104	127	107	116	117	175	144	160	134	136	128	122	97	134	190	153	151	189	159	139	109	98	130	142	91	123	118	154	113	97	118	141	169	114	144	147	96	123	169	199	144	160	120	129
Caril.06G039700.path1	86	6	59	58	67	78	78	79	63	84	108	137	124	111	51	70	12	5	64	51	160	152	54	58	16	85	30	29	100	69	14	63	14	83	32	40	94	92	72	113	3	14	20	23	87	77	80	68
CiEll.06G036200.path1	0	0	0	0	0	0	0	0	0	0	1	0	0	0	0	0	0	0	0	0	0	0	0	0	0	2	0	0	0	0	0	0	0	0	0	1	0	0	0	0	0	0	0	0	1	0	0	1
Caril.06G039800.path1	350	2997	448	366	50	56	141	352	336	522	44	69	599	473	331	346	4216	5308	305	259	10	23	79	48	3241	315	43	34	34	33	2471	277	3886	400	286	319	212	309	388	340	3392	3721	187	226	72	42	41	168
Caril.06G039900.path1	181	116	144	164	78	104	167	171	146	174	98	143	164	131	197	164	152	221	210	177	66	63	194	142	95	166	62	114	40	79	100	167	119	208	245	262	152	128	257	232	132	111	232	179	81	136	109	167
CiPaw.06G041400.path1	184	122	193	179	90	102	84	149	104	232	122	109	166	158	201	192	128	150	208	137	59	102	114	129	150	126	102	48	93	119	116	158	116	206	115	194	171	86	230	280	120	146	177	143	161	115	141	207
CiPaw.06G041500.path1	3	6	3	5	4	4	4	4	4	3	15	3	2	2	1	0	1	1	7	6	6	5	10	8	0	2	5	7	7	5	0	2	4	8	4	1	0	5	5	3	14	0	10	5	15	2	11	1
Caril.06G040200.path1	3220	546	2143	2189	1579	1546	2379	3313	2066	3193	1580	2074	1857	1743	2377	2548	779	771	2549	2041	1499	1632	4110	3598	555	2440	1234	2286	925	886	758	2820	708	3959	2923	3337	2513	1990	4477	4687	593	665	2654	2537	1662	2283	4737	3141
Caril.06G040300.path1	492	467	510	412	510	496	386	445	462	716	647	700	555	482	531	490	530	694	714	500	569	616	587	533	411	463	483	535	566	546	426	460	466	623	552	724	782	672	698	578	482	479	605	577	611	649	433	546
Caril.06G040400.path1	6	26	2	6	9	0	3	5	8	9	2	4	7	5	2	3	21	9	16	11	4	7	6	3	10	11	5	12	8	2	3	8	15	6	3	3	10	7	0	4	8	15	7	6	7	7	7	7
Caril.06G040500.path1	504	245	495	420	532	502	418	516	396	604	778	759	525	516	465	519	220	290	506	418	646	697	502	590	212	401	465	525	559	562	146	349	232	514	432	538	643	472	528	458	199	170	460	403	705	684	356	530
Caril.06G040600.path1	15	32	18	12	18	17	13	18	27	35	23	28	13	17	32	41	27	14	8	8	7	7	19	22	12	18	20	5	21	47	23	15	31	64	22	27	14	13	31	44	13	14	8	10	11	7	23	16
CiPaw.06G042100.path1	1328	3545	952	809	361	400	753	1269	1205	1611	286	348	931	841	1263	1270	5204	6661	570	491	267	294	873	670	3295	1142	352	264	538	634	4529	1300	4801	1326	602	660	948	706	1493	2068	5002	4892	573	618	880	1256	599	913
Caril.06G040800.path1	53	18	54	55	36	65	37	54	35	51	41	66	25	29	43	43	11	10	78	42	39	24	65	39	12	43	43	66	33	15	24	58	19	62	68	64	61	41	70	39	9	14	57	80	74	67	49	54
Caril.06G040900.path1	709	592	729	730	635	646	698	602	633	1082	852	828	1013	859	708	769	900	1192	945	825	582	666	740	780	566	669	518	667	662	586	416	738	719	956	871	969	1091	889	1103	844	690	731	829	824	741	813	333	811
CiLak.06G041700.path1	0	0	0	0	0	0	0	0	0	0	0	0	0	0	0	0	0	0	0	0	0	0	0	0	0	0	0	0	0	0	0	0	0	0	0	0	0	0	0	0	0	0	0	0	0	0	0	0
Caril.06G041000.path1	50	24	45	50	55	55	48	35	37	55	193	145	35	73	36	36	162	84	128	79	200	207	60	57	87	23	91	102	163	108	41	70	47	45	64	81	87	72	63	64	54	45	64	79	84	83	73	53
Caril.06G041100.path1	6	7	10	5	5	8	19	6	11	4	22	27	11	13	17	6	28	36	18	15	40	38	5	16	12	10	23	13	23	34	3	9	17	9	14	8	26	4	16	7	9	6	12	20	29	19	19	9
Caril.06G041200.path1	59	632	122	68	122	176	288	49	264	134	453	409	135	378	79	61	1648	1346	191	163	2016	1798	140	111	1084	92	212	72	1283	250	698	110	973	95	48	75	19	41	90	118	665	885	119	101	263	314	109	143
Caril.06G041400.path1	6	13	22	34	12	16	7	2	6	2	2	4	1	12	0	1	0	1	1	1	4	5	3	1	0	8	7	4	1	7	0	2	0	0	1	9	9	10	9	3	8	6	1	1	14	13	0	6
CiLak.06G042300.path1	2	1	10	11	6	20	2	1	1	6	5	5	7	8	0	1	0	5	3	3	0	3	2	3	10	2	2	11	5	0	0	8	0	4	1	0	4	4	8	1	2	6	2	2	7	7	0	2
CiPaw.06G042700.path1	0	0	0	4	2	4	0	0	0	3	0	0	0	0	0	0	0	0	1	3	0	0	0	0	0	0	0	0	0	2	0	0	0	0	0	0	1	0	0	0	0	0	0	0	1	1	0	0
Caril.06G041500.path1	0	0	0	0	0	0	0	0	3	0	0	0	0	0	1	0	2	3	0	0	0	0	0	0	0	0	0	0	0	0	0	0	2	3	0	0	0	0	2	2	2	0	0	0	0	0	0	0
CiLak.06G042500.path1	0	12	0	1	0	0	2	0	0	0	0	2	0	0	2	0	33	83	0	0	0	0	0	0	29	0	0	2	0	0	105	0	51	0	0	1	0	0	5	3	83	78	0	0	0	1	0	0
Caril.06G041700.path1	4986	1466	4085	3777	3057	3066	3808	5056	3643	5874	3025	4075	4178	3203	4575	4640	2111	2180	4436	3536	2444	2650	5940	5232	1411	4086	2234	3298	2102	2214	1991	4409	1894	6524	4679	5423	4651	3809	7354	7324	1587	1551	4846	4874	2870	3702	7100	6284
Caril.06G041800.path1	330	928	278	238	331	358	305	256	313	467	497	458	438	391	335	341	1283	1488	473	389	370	379	331	323	760	238	307	285	315	374	1052	362	1067	456	245	288	509	454	420	430	749	733	204	218	443	454	373	327
Caril.06G041900.path1	684	1211	681	655	465	552	595	660	622	894	636	652	981	723	647	716	1399	1617	683	628	510	555	613	602	1101	517	488	412	815	691	712	651	1107	677	546	609	727	568	847	762	1272	1417	667	638	704	672	428	869
Caril.06G042000.path1	1060	388	1110	903	838	827	938	945	1039	1326	1006	1026	1012	874	1012	1139	515	521	1057	843	964	996	1100	1027	490	784	895	787	1329	1236	465	969	521	993	855	1055	1155	920	1143	1153	425	476	903	1002	1261	1161	1556	1096
Caril.06G042100.path1	164	166	153	122	135	162	177	140	132	191	144	178	208	189	152	129	192	233	207	161	178	156	229	172	98	112	85	149	144	195	166	101	234	191	131	200	231	202	194	202	139	157	106	119	248	228	46	169
Caril.06G042200.path1	288	148	279	265	234	236	240	283	351	437	315	380	373	340	310	233	179	151	305	257	159	194	278	319	143	235	189	336	236	206	137	252	135	339	343	401	331	237	401	403	166	192	338	324	208	240	268	309
Caril.06G042300.path1	0	0	1	0	1	2	0	0	5	3	3	2	5	6	6	2	2	0	5	6	3	3	0	2	11	2	1	1	0	0	0	7	0	2	3	0	0	2	5	0	0	1	3	3	0	2	0	0
CiPaw.06G043600.path1	5	2	8	2	0	2	0	6	26	10	14	6	5	8	10	3	5	4	3	1	1	1	3	1	6	2	3	7	28	37	13	4	9	22	15	8	1	3	11	9	0	5	6	2	17	14	4	4
Caril.06G042500.path1	235	310	207	215	278	341	211	217	217	317	379	367	347	267	221	187	435	518	369	261	330	281	309	311	244	198	290	349	318	325	430	233	439	300	295	326	395	269	242	271	407	426	350	287	419	400	317	319
Caril.06G042600.path1	745	117	771	645	444	421	667	745	590	1055	1413	1353	824	624	832	936	130	122	1056	813	322	358	914	792	92	718	464	1025	369	440	103	810	144	916	1083	1189	954	719	842	960	122	109	1035	865	462	546	658	871
Caril.06G042700.path1	30	56	35	37	37	69	47	23	36	75	99	104	77	73	66	42	118	122	72	77	78	72	41	34	74	43	57	58	126	99	71	20	96	42	33	36	53	67	67	34	76	124	61	51	48	74	34	25
CiLak.06G043600.path1	882	732	847	845	726	683	676	869	636	982	551	697	795	715	791	778	957	1258	848	726	562	623	918	865	1002	761	469	473	569	538	818	818	961	1093	633	721	943	806	1188	1170	861	881	627	657	783	945	658	942
Caril.06G043000.path1	159	98	194	167	215	227	163	167	189	231	244	225	229	229	178	206	134	127	218	185	203	199	168	162	84	132	146	183	248	258	91	158	158	199	170	230	245	201	200	161	111	128	157	184	276	252	195	168
Caril.06G043100.path1	367	299	323	323	275	345	269	365	346	423	430	448	448	337	290	369	507	447	397	321	317	422	401	327	360	338	275	337	334	345	342	331	379	483	415	420	486	380	479	431	279	379	336	342	422	431	380	371
Caril.06G043200.path1	56	4	57	59	33	37	19	26	60	105	69	46	59	43	50	53	17	7	59	51	17	16	59	31	2	62	24	54	35	30	0	72	10	53	76	74	42	34	69	55	21	5	58	88	27	40	23	60
Caril.06G043300.path1	107	91	127	165	138	112	103	63	97	104	153	136	142	159	73	97	191	165	174	126	87	68	101	87	132	82	124	82	89	89	166	160	188	170	82	92	168	99	107	139	86	66	101	105	137	141	144	167
Caril.06G043400.path1	240	265	210	192	216	192	178	195	177	219	230	247	199	199	169	152	318	384	205	182	163	146	230	206	224	157	155	183	181	171	143	158	224	291	155	210	248	204	276	251	283	274	144	161	238	272	182	231
Caril.06G043500.path1	175	94	302	285	151	213	141	122	140	189	138	179	168	174	175	196	71	126	410	387	89	112	230	201	80	175	137	164	136	103	90	134	91	221	249	293	248	270	211	233	109	98	208	251	175	286	179	229
Caril.06G043600.path1	535	1178	520	416	538	599	511	471	489	807	718	778	600	703	602	551	1338	1326	621	511	482	539	558	655	1025	455	655	449	872	646	1069	577	1153	626	492	473	634	535	701	635	1133	1210	546	545	785	713	709	608
Caril.06G043700.path1	0	0	0	0	0	0	0	0	0	0	0	1	0	2	0	0	0	0	0	0	0	1	0	0	0	0	0	2	0	0	0	0	2	0	0	0	1	0	0	0	0	0	3	0	0	0	0	0
Caril.06G043800.path1	27	0	23	43	22	15	36	28	30	70	77	75	80	68	16	32	0	0	68	60	33	42	8	5	0	5	47	26	10	36	0	9	0	16	19	23	44	41	9	12	1	0	17	10	34	30	14	17
Caril.06G043900.path1	194	104	181	123	182	194	168	201	108	235	121	151	182	135	126	218	209	273	202	195	145	186	229	285	122	149	110	117	92	86	217	200	178	259	147	186	280	207	250	224	204	128	165	120	190	285	192	254
Caril.06G044000.path1	131	186	170	145	144	134	153	134	176	249	262	319	301	261	199	229	296	394	189	166	161	176	268	234	193	158	174	133	226	207	141	166	164	161	177	164	248	176	199	180	258	268	191	169	156	176	158	200
CiLak.06G044800.path1	91	80	156	134	203	228	158	102	201	177	378	351	239	336	175	141	115	86	325	265	160	223	184	140	94	92	251	179	158	196	94	188	116	149	188	230	204	196	161	98	68	79	266	278	160	234	159	163
Caril.06G044200.path1	1	1	5	1	5	0	2	0	4	4	3	2	2	1	1	0	3	6	1	3	2	3	0	0	3	0	7	6	0	6	0	0	0	0	0	1	3	3	3	3	0	0	4	4	3	2	0	2
Caril.06G044300.path1	299	289	289	232	222	259	348	290	314	414	355	353	367	275	277	316	274	336	370	340	249	276	375	349	164	253	292	244	328	292	306	238	328	337	169	221	316	248	383	362	140	131	234	265	422	401	448	418
Caril.06G044400.path1	0	0	0	0	0	0	0	0	0	0	0	0	0	0	0	0	3	0	0	0	2	0	0	2	0	0	0	1	0	0	0	0	1	0	0	1	3	0	0	0	0	0	5	1	0	0	0	2
Caril.06G044500.path1	65	3	88	89	115	98	76	87	74	137	164	182	133	89	100	119	7	5	132	109	97	129	103	66	22	89	102	118	97	168	3	91	7	76	154	183	121	135	88	89	1	5	185	166	161	145	128	78
Caril.06G044600.path1	440	1117	439	467	265	283	371	482	329	559	266	233	427	406	408	455	1807	2102	636	498	329	330	578	487	1374	431	279	239	214	209	1609	482	1663	688	456	539	591	485	802	798	1669	1782	565	471	465	583	468	575
Caril.06G044700.path1	0	0	0	1	2	0	0	2	7	4	22	19	0	1	1	3	0	2	0	0	0	0	1	10	0	0	12	39	1	1	0	0	0	0	29	25	0	2	0	9	0	0	13	10	4	0	0	3
Caril.06G044800.path1	148	691	261	240	212	259	183	159	156	197	377	333	242	274	167	163	862	1042	472	370	212	319	221	169	494	130	201	188	189	173	639	193	861	218	213	279	312	283	288	283	829	928	157	147	283	326	48	210
Caril.06G044900.path1	133	90	214	189	117	141	133	105	323	613	193	262	374	312	397	448	23	23	398	332	258	266	244	209	41	216	133	196	134	192	29	180	17	165	200	292	288	255	221	126	68	60	126	168	291	299	158	163
CiEll.06G041300.path1	154	232	184	142	99	139	184	135	74	125	47	65	120	118	96	87	13	5	55	42	10	19	21	9	3	6	30	9	84	72	31	3	10	49	62	74	21	5	71	50	33	39	99	85	82	153	12	91
Caril.06G045200.path1	463	558	571	478	592	591	484	412	397	711	599	767	632	603	499	486	753	917	620	493	609	680	502	461	471	367	466	533	478	537	471	422	499	617	536	611	793	705	543	627	632	655	609	459	713	746	332	553
CiLak.06G045800.path1	225	109	210	206	199	225	281	244	178	260	215	295	228	256	188	173	208	161	273	202	135	167	319	287	141	181	148	182	186	159	249	238	175	305	208	236	297	264	306	322	169	191	264	231	181	219	447	356
Caril.06G045400.path1	288	1304	262	221	229	280	252	205	183	301	327	362	390	337	237	230	1634	1900	368	319	266	317	273	293	885	165	282	265	346	224	812	260	1123	308	253	303	399	395	277	243	1433	1657	227	214	356	370	177	273
CiEll.06G041700.path1	0	0	0	0	0	0	0	0	0	0	0	0	0	0	0	0	0	0	0	0	0	0	0	0	0	0	0	0	0	0	0	0	0	0	0	0	0	0	0	0	0	0	0	0	0	0	0	0
Caril.06G045600.path1	0	0	0	0	0	0	0	0	0	0	0	0	0	0	0	0	0	0	0	0	0	0	0	0	0	0	0	0	0	0	0	0	0	0	1	0	0	0	0	0	0	0	0	0	0	0	0	0
Caril.06G045700.path1	0	0	0	0	0	0	0	0	0	0	0	0	0	0	0	0	0	0	0	0	0	0	0	0	0	0	0	0	0	0	0	0	0	0	0	0	0	0	0	0	0	0	0	0	0	0	0	0
CiLak.06G046300.path1	0	0	0	0	0	0	0	0	0	0	0	0	0	0	0	0	0	0	0	0	0	0	0	0	0	0	0	0	0	0	0	0	0	0	0	0	0	0	0	0	0	0	0	0	0	0	0	0
CiEll.06G042100.path1	3	0	3	0	5	0	5	1	0	8	0	0	2	4	1	4	0	0	5	3	6	2	6	0	0	0	3	1	5	0	0	0	0	0	0	1	5	5	3	2	0	0	0	0	2	6	10	0
Caril.05G205700.path1	0	0	0	0	0	0	1	0	2	0	0	0	0	1	0	0	0	0	2	0	0	0	0	0	0	0	0	0	0	0	0	0	0	0	0	0	0	0	1	0	1	0	0	0	2	3	0	0
CiEll.06G042200.path1	0	0	0	0	2	0	0	0	0	0	0	0	1	0	0	0	0	0	0	1	1	1	1	5	0	0	0	0	0	0	0	0	0	0	0	0	1	0	0	0	0	0	0	0	0	2	0	0
CiEll.06G042300.path1	0	0	0	0	0	0	0	0	0	0	0	0	0	0	0	0	0	0	0	0	0	0	0	0	0	0	0	0	0	0	0	0	0	0	0	0	0	0	0	0	0	0	0	0	0	0	0	0
Caril.06G045800.path1	617	77	336	317	172	189	460	523	268	459	75	106	171	135	406	397	80	141	300	274	287	190	681	599	90	419	156	103	35	24	146	428	68	630	294	369	301	278	941	848	84	84	348	309	124	237	883	622
CiEll.06G042600.path1	93	41	83	105	85	88	91	87	104	179	80	87	137	130	103	127	35	44	54	56	52	58	61	78	30	95	36	40	56	47	56	73	63	82	73	79	127	99	134	144	37	59	74	49	82	76	63	70
Caril.06G046000.path1	95	0	13	16	15	13	74	104	64	90	0	0	49	25	86	78	0	0	7	14	24	31	116	107	0	150	1	0	11	20	0	110	0	150	1	0	25	7	148	172	0	0	6	11	37	24	134	147
Caril.06G046100.path1	90	99	140	108	95	78	135	115	80	151	161	221	167	135	154	126	129	147	174	170	135	177	113	167	119	72	122	159	220	152	127	121	121	140	162	171	142	127	153	171	134	132	173	117	131	143	137	160
Caril.06G046200.path1	31	0	19	23	17	5	23	55	32	30	0	5	10	10	32	40	0	0	14	12	1	14	15	15	0	39	5	1	4	3	0	41	0	21	12	11	13	7	33	31	0	0	6	13	9	11	0	10
CiPaw.06G047200.path1	0	0	0	0	3	1	0	0	0	0	0	0	0	0	0	0	0	0	0	0	0	0	0	0	0	0	0	0	0	0	0	2	0	0	0	0	0	0	0	0	0	0	2	0	1	0	0	0
CiPaw.06G047300.path1	0	0	0	0	0	0	0	0	0	0	0	0	0	0	0	0	0	0	0	0	0	0	0	0	0	0	0	0	0	0	0	0	0	0	0	0	0	0	0	0	0	0	0	0	0	0	0	0
CiLak.06G047300.path1	81	16	36	32	28	22	36	53	0	0	0	0	0	0	0	0	8	9	30	17	67	52	31	26	9	55	41	12	0	0	18	62	20	135	55	95	63	35	128	150	8	6	44	38	47	30	43	54
CiPaw.06G047600.path1	0	0	0	0	0	3	0	0	0	1	0	0	3	0	0	0	0	0	0	0	0	0	6	0	0	0	0	0	0	0	0	0	0	0	0	0	0	0	0	0	0	0	0	0	0	2	0	0
Caril.06G046500.path1	0	0	0	0	0	0	0	0	0	0	0	0	0	0	0	0	0	0	0	0	0	0	0	0	0	0	0	0	0	0	0	0	0	0	0	0	0	0	0	0	0	0	0	0	0	0	0	0
CiLak.Q044900.path1	3	0	0	0	2	7	2	0	0	7	4	3	0	0	0	7	0	0	0	0	0	0	0	5	0	0	1	0	6	3	0	3	0	0	0	4	3	0	9	5	1	0	1	0	0	1	0	0
CiEll.06G043300.path1	58	10	65	50	137	119	91	98	74	123	162	165	140	129	85	77	19	7	33	30	71	46	60	75	2	60	88	73	119	139	5	55	14	62	46	43	61	56	55	68	42	24	65	62	93	104	55	80
CiEll.06G043400.path1	0	0	0	0	0	0	0	0	0	0	0	0	0	2	0	0	0	0	0	2	0	0	0	0	0	0	1	4	0	0	0	0	0	0	0	0	2	0	0	0	0	0	0	0	0	0	0	0
Caril.06G046700.path1	22	6	3	9	15	14	29	23	56	36	33	26	16	15	42	19	11	17	18	13	31	26	27	34	3	14	20	1	26	36	7	20	9	57	8	11	39	22	73	66	15	11	6	9	30	27	20	28
Caril.06G046800.path1	140	74	118	134	89	85	169	211	137	154	149	161	197	193	163	152	125	132	157	137	89	128	213	204	81	69	72	229	106	89	135	161	91	177	173	141	227	185	199	228	97	114	167	124	131	124	226	177
Caril.06G046900.path1	452	557	575	572	885	1091	514	455	417	568	762	687	908	800	384	409	1970	2033	847	657	1093	1073	581	589	1533	456	665	571	1275	937	1646	670	1855	519	478	566	1016	752	554	555	1276	1601	651	583	1574	1605	496	789
Caril.06G047000.path1	56	25	229	190	69	88	66	80	82	131	187	213	171	156	71	124	21	27	274	246	43	36	40	37	11	38	99	243	72	53	35	49	19	90	141	182	151	246	97	77	41	31	182	189	113	231	137	83
Caril.06G047100.path1	538	254	516	472	287	280	340	486	415	551	279	316	456	370	386	430	378	522	559	432	272	301	583	473	234	468	312	272	264	253	284	324	372	539	369	465	588	395	603	596	355	374	435	439	300	366	268	532
Caril.06G047200.path1	84	52	156	121	30	41	57	81	100	136	49	108	120	95	73	84	73	85	182	180	17	48	80	79	67	96	50	84	52	48	76	90	85	103	209	205	157	184	131	137	81	84	179	188	30	37	196	106
Caril.06G047300.path1	297	183	220	218	237	243	299	215	250	334	491	360	374	258	262	284	259	286	320	244	245	291	338	334	202	222	247	472	238	209	185	205	230	377	378	446	368	307	389	354	182	209	400	319	267	301	302	347
Caril.06G047400.path1	27	10	19	24	13	12	25	12	43	55	31	38	23	14	44	43	22	31	35	31	19	19	20	21	6	29	31	16	10	27	11	35	33	48	13	21	10	12	26	22	29	26	15	10	12	14	6	41
Caril.06G047500.path1	17	62	13	14	20	9	37	9	51	41	61	62	56	50	48	43	111	138	51	37	165	160	37	36	50	9	31	24	112	92	94	27	117	45	47	49	57	24	63	36	104	105	33	45	37	34	13	33
Caril.06G047600.path1	1245	358	1621	1618	2206	2186	1679	1702	859	1424	852	1387	2180	1767	1118	1356	769	783	2112	1861	2069	2212	2554	2265	526	982	935	1459	685	893	383	1999	558	1645	1557	1449	3024	2517	1774	1694	584	739	1615	1633	2819	2909	1873	2636
CiLak.06G048700.path1	1	11	2	0	0	2	1	1	1	2	0	6	1	7	5	0	54	54	7	12	3	4	1	3	22	0	0	2	1	2	57	0	40	6	1	3	3	1	7	13	34	33	7	4	4	3	9	9
Caril.06G047700.path1	0	0	0	0	0	0	0	0	0	0	0	0	0	0	0	0	0	3	0	0	0	0	0	0	0	0	0	0	0	0	0	0	0	0	0	0	0	0	0	0	0	0	0	0	0	0	0	0
Caril.06G047900.path1	0	0	2	5	7	7	5	0	14	0	4	5	5	15	1	2	0	0	4	3	38	24	0	0	0	0	3	2	28	15	0	0	0	0	0	0	2	2	0	0	0	0	1	1	32	5	0	0
Caril.06G048000.path1	0	0	6	2	11	6	6	0	0	0	5	5	2	5	0	5	0	0	10	0	77	57	0	0	0	0	1	2	16	8	0	0	0	0	0	0	2	1	0	0	0	0	0	0	35	19	0	0
Caril.06G048100.path1	70	401	53	81	342	300	96	85	110	133	295	435	240	233	101	107	888	1080	111	103	237	280	97	135	538	105	75	298	100	132	533	101	496	143	405	345	202	155	86	128	709	769	387	262	246	291	157	71
Caril.06G048200.path1	155	85	237	125	104	117	131	129	144	174	353	292	176	169	158	193	87	106	233	276	123	196	192	197	79	163	238	148	451	358	100	149	95	193	182	267	166	176	127	128	69	47	171	204	231	95	173	134
Caril.06G048300.path1	0	0	5	1	2	0	1	0	0	0	0	0	2	2	1	0	0	0	6	4	12	6	0	0	7	1	4	0	0	0	0	3	0	0	0	0	1	0	1	2	0	4	1	0	12	2	4	4
CiLak.06G049200.path1	22	12	31	8	32	12	18	22	20	30	11	4	52	28	3	22	6	3	13	7	12	19	9	10	2	9	2	3	19	25	7	24	3	20	12	12	48	37	34	35	1	8	3	7	17	24	18	10
Caril.06G048400.path1	77	190	154	109	105	96	56	57	67	104	385	351	182	125	47	94	312	293	154	146	101	118	43	36	254	73	181	322	90	114	241	74	279	93	360	373	99	112	92	111	203	258	453	489	121	103	44	69
CiLak.06G049400.path1	689	117	611	584	466	462	458	635	502	747	125	184	713	602	712	737	249	239	532	423	305	317	715	690	159	489	167	216	181	216	133	684	163	668	460	493	791	540	665	688	199	190	393	415	533	722	405	681
Caril.06G048600.path1	1279	985	1380	1047	1469	1377	912	1208	1528	1993	1111	1083	1849	1687	1397	1481	1859	2226	1446	1244	1598	1919	1128	1089	1452	1565	1294	750	1630	1992	1285	1510	1567	1707	1113	1384	2185	1770	2243	1664	1313	1279	1098	1199	3356	2985	1350	1396
Caril.06G048700.path1	451	315	350	448	297	333	384	478	389	485	295	422	507	469	420	395	377	402	396	374	319	285	494	449	316	369	232	285	255	227	432	400	391	513	482	565	455	396	571	540	301	364	491	433	344	432	601	498
CiLak.06G049700.path1	85	111	79	55	53	61	84	112	84	147	71	57	135	143	90	103	117	110	132	95	92	76	148	189	124	63	64	64	81	110	135	118	179	141	109	147	92	77	133	153	140	112	139	154	109	185	209	132
Caril.06G048900.path1	0	0	0	0	0	0	0	0	0	0	0	0	0	0	0	0	8	1	1	2	2	4	2	3	0	7	2	2	0	0	0	0	0	0	0	0	0	0	1	0	4	1	2	2	8	4	0	4
Caril.06G049000.path1	275	26	464	392	457	505	307	269	384	627	518	455	518	399	369	449	16	16	280	265	257	383	206	257	3	259	401	271	1457	1066	14	256	16	324	361	421	452	351	240	279	16	14	261	344	483	383	97	151
Caril.06G049100.path1	43	135	48	43	71	62	67	47	56	89	162	160	124	100	63	82	365	421	123	106	256	212	64	49	198	50	66	72	149	95	114	72	132	87	75	72	82	65	84	78	287	264	50	49	129	115	64	54
Caril.06G049200.path1	704	571	688	558	619	591	552	683	652	931	772	863	797	785	656	652	750	825	790	634	476	632	685	644	552	500	547	735	691	737	587	527	659	880	821	844	770	684	900	866	552	606	740	718	792	811	1048	699
Caril.06G049300.path1	343	155	363	318	220	234	250	382	271	517	188	218	303	290	331	390	245	287	343	287	194	195	392	417	178	304	166	186	126	168	227	298	188	487	342	419	315	282	588	591	202	233	358	354	258	315	391	356
Caril.06G049400.path1	288	409	303	287	304	287	252	287	251	366	342	315	318	307	283	306	547	715	327	302	333	311	354	327	344	241	192	255	294	240	432	273	449	345	281	319	322	263	362	364	445	432	287	260	327	354	286	313
Caril.06G049500.path1	0	0	0	0	0	0	0	0	1	13	3	11	6	2	6	6	3	4	0	0	0	4	0	0	0	0	0	0	3	7	7	0	17	4	5	3	1	1	8	0	4	3	2	0	2	5	12	2
CiPaw.06G050700.path1	0	0	0	0	0	0	0	0	0	2	3	0	2	6	1	2	6	0	2	1	3	2	0	2	0	0	0	0	2	2	5	0	16	0	2	4	2	0	3	5	6	7	1	5	4	0	0	1
Caril.06G049600.path1	453	0	284	312	453	404	352	524	218	310	30	50	388	263	249	251	0	0	293	240	222	330	338	329	6	237	64	80	261	224	0	293	5	366	201	264	540	427	432	406	0	4	197	232	544	801	212	373
Caril.06G049700.path1	114	19	110	64	47	52	62	123	4	6	6	0	0	0	4	4	22	30	69	57	23	29	50	42	9	52	39	19	1	1	19	40	24	117	101	90	66	50	105	118	10	11	29	49	15	14	15	40
Caril.06G049900.path1	89	86	211	139	177	199	183	80	197	233	398	376	248	242	190	221	135	77	298	207	372	435	151	157	192	144	334	396	675	495	69	183	125	125	190	223	221	219	110	151	148	137	256	279	335	397	168	211
Caril.06G050000.path1	0	0	0	0	0	0	0	4	0	0	0	0	0	0	0	0	2	0	1	0	0	0	2	0	0	0	0	0	0	0	0	0	0	1	0	0	0	0	0	0	0	0	0	0	1	0	0	1
Caril.06G050100.path1	13	86	11	6	14	24	16	1	44	9	45	33	34	47	14	7	177	120	24	14	172	188	13	13	105	2	33	26	154	37	137	22	121	12	5	12	13	7	26	13	81	122	18	11	23	49	22	7
Caril.06G050200.path1	129	141	140	136	107	142	128	116	116	162	97	125	147	139	85	95	212	260	158	143	130	157	168	150	148	137	78	101	106	115	193	118	238	111	110	143	163	121	123	145	171	167	100	115	178	144	86	200
CiPaw.06G051500.path1	0	0	0	1	0	1	0	0	0	1	0	1	3	5	0	0	2	9	1	0	0	0	0	3	0	0	0	0	0	1	0	7	0	1	3	0	0	0	1	0	2	5	6	4	0	3	0	3
Caril.06G050500.path1	425	1188	534	417	589	704	430	353	568	697	734	792	931	767	533	566	1311	1438	640	488	837	821	498	446	1088	357	487	461	893	767	1104	368	1541	646	448	523	848	686	672	586	1036	1140	390	402	888	917	370	483
CiLak.06G051200.path1	739	367	623	569	439	427	573	568	578	846	448	488	683	559	548	597	458	651	594	547	402	458	877	746	272	732	345	453	367	345	288	655	316	816	534	556	712	598	842	809	370	438	609	714	572	553	277	854
Caril.06G050700.path1	0	0	0	0	0	0	0	0	0	0	0	0	0	0	0	0	0	0	0	0	0	0	0	0	0	0	0	0	0	0	0	0	1	0	0	0	0	0	0	0	0	0	0	0	0	0	0	0
Caril.06G050800.path1	880	790	786	642	780	848	683	741	731	1067	604	765	919	729	734	878	983	1355	696	582	521	617	693	776	681	647	469	476	459	518	594	777	879	1022	840	1056	1022	880	1119	1110	957	997	876	817	737	911	332	768
CiPaw.06G052000.path1	46	42	55	39	28	27	45	64	31	70	50	59	57	58	39	49	48	75	48	46	45	57	50	44	24	29	40	53	41	34	62	36	78	65	54	69	75	51	77	71	48	27	43	45	57	67	69	33
Caril.06G050900.path1	358	341	448	385	394	476	340	366	351	540	471	426	575	526	329	389	485	652	470	412	399	500	368	408	312	381	382	400	383	335	372	354	439	546	419	440	569	521	517	507	376	416	410	442	540	485	264	364
Caril.06G051000.path1	122	67	97	76	103	105	69	94	73	112	50	48	81	83	91	107	96	165	85	82	57	83	118	126	48	113	61	78	32	71	71	102	80	134	74	97	134	115	163	146	92	81	107	97	137	185	38	128
Caril.06G051100.path1	1511	725	1522	1287	1397	1421	1232	1297	1292	1961	1786	2170	2448	2069	1437	1504	856	979	1806	1575	1206	1430	1555	1368	502	1102	1025	1361	1298	1504	547	1330	703	1677	1911	1910	2174	1671	1765	1486	772	774	1883	1673	1864	1838	523	1654
Caril.06G051300.path1	129	3167	108	86	6	3	47	108	83	105	9	18	113	71	66	92	4314	4781	104	74	3	8	21	23	3260	108	16	9	12	7	3629	76	4098	142	66	92	63	54	130	151	3108	3234	61	77	7	3	24	62
Caril.01G285400.path1	0	0	0	0	0	1	0	0	0	0	0	1	0	0	0	0	0	0	0	0	0	0	0	0	0	0	0	0	0	0	0	0	0	0	0	0	0	0	0	0	32	58	45	34	41	27	10	23
Caril.06G051500.path1	94	145	77	106	88	97	81	86	89	155	110	123	137	102	76	123	260	286	134	91	69	70	141	91	170	69	80	76	99	73	140	98	236	131	114	102	198	139	173	138	228	180	104	90	123	118	69	149
Caril.06G051600.path1	7	9	3	1	1	3	3	2	2	8	19	17	21	12	6	18	13	42	2	4	7	7	4	0	1	6	4	1	12	8	19	10	39	8	10	7	10	3	13	17	21	37	11	8	12	18	16	8
Caril.06G051700.path1	28	1	18	16	12	18	12	16	10	7	22	8	18	7	5	11	8	3	29	30	16	16	23	25	5	14	11	26	6	3	0	13	2	9	20	14	21	24	9	16	14	6	22	7	14	29	24	24
CiLak.06G052300.path1	0	0	0	0	0	0	3	0	1	0	8	11	0	3	0	0	0	0	2	3	0	0	0	0	0	0	0	2	0	0	0	0	0	0	2	2	1	1	0	0	0	0	0	0	0	0	0	0
CiEll.06G048000.path1	0	0	0	0	0	0	0	0	0	0	0	0	2	0	0	0	0	0	0	0	0	0	0	0	0	0	0	0	0	0	0	0	0	0	1	0	0	0	0	0	0	0	0	0	0	0	0	0
CiLak.06G052400.path1	375	610	534	549	488	600	498	341	393	578	547	734	626	734	385	410	1056	1354	744	622	627	686	461	485	571	280	436	439	529	513	449	325	599	459	391	481	732	636	508	466	903	1007	418	398	641	578	205	549
Caril.06G052100.path1	112	159	196	197	207	215	136	108	234	297	543	541	352	371	222	256	196	201	458	350	283	323	271	228	134	157	388	308	356	345	108	155	124	179	252	234	266	300	184	172	114	148	262	279	432	325	248	220
Caril.06G052200.path1	781	206	629	685	422	444	540	680	774	1289	356	486	736	647	840	939	380	403	747	627	427	450	1199	1135	224	920	445	389	294	270	155	1066	249	995	559	694	700	511	1085	1013	345	369	804	837	538	682	913	1291
Caril.06G052300.path1	4	2	4	0	2	3	2	1	1	4	0	8	1	2	4	3	0	0	0	2	1	4	1	1	0	2	1	0	7	0	0	3	3	1	0	1	3	3	0	4	1	0	0	0	2	1	0	3
CiEll.06G048400.path1	1	6	8	0	5	5	4	4	1	2	3	7	2	5	3	7	0	3	6	7	2	4	0	2	0	5	1	0	1	1	0	2	2	6	3	1	4	6	8	6	3	0	2	0	0	3	0	0
CiEll.06G048500.path1	23	15	17	20	14	19	13	24	7	23	10	17	14	8	11	17	0	0	0	0	0	0	0	0	0	0	0	0	9	0	9	0	6	17	23	45	21	22	30	26	0	0	0	0	0	2	0	0
Caril.06G052400.path1	131	7	88	125	158	130	98	94	130	150	97	143	242	167	88	105	40	43	180	155	135	178	138	198	25	157	99	80	89	108	5	135	24	154	143	146	296	199	169	124	11	10	113	95	236	261	68	138
Caril.06G052500.path1	44	11	38	49	33	45	18	20	27	41	303	401	87	36	46	28	3	0	63	41	20	33	23	21	0	18	16	315	28	62	0	27	1	21	276	275	41	40	19	15	3	0	159	131	30	22	15	34
Caril.06G052600.path1	178	22	220	259	154	160	136	116	145	221	256	267	360	281	179	247	19	3	268	249	106	167	215	215	0	203	159	141	216	212	7	183	15	208	243	292	238	181	202	163	5	20	170	166	137	173	114	90
Caril.06G052700.path1	1	0	0	0	2	4	0	0	0	1	0	8	0	4	1	1	0	0	3	10	1	4	0	0	0	0	3	1	2	0	0	2	0	0	11	5	2	1	4	3	0	0	10	1	1	1	3	1
CiLak.06G053200.path1	96	6	75	95	96	96	69	63	37	65	111	158	130	117	63	63	8	3	131	76	69	93	42	52	11	85	75	36	56	70	23	82	0	69	21	52	113	126	43	47	18	11	73	66	150	127	28	50
CiLak.06G053300.path1	0	0	1	0	1	0	1	0	0	0	0	0	0	0	0	0	0	0	0	0	0	0	0	0	0	0	0	0	0	0	0	0	0	0	0	1	0	0	1	0	2	0	1	0	1	0	0	0
CiPaw.06G054000.path1	10	0	10	5	2	6	2	4	1	9	0	2	8	2	3	6	0	0	8	3	0	0	3	0	1	8	3	4	8	1	0	0	0	1	9	0	2	3	6	0	0	0	7	6	2	6	0	1
CiLak.06G053500.path1	0	0	10	1	4	8	3	2	0	0	7	4	0	3	0	1	0	0	3	6	0	3	0	0	0	7	2	2	5	0	1	0	0	0	0	1	0	4	0	2	0	0	1	1	22	6	0	3
Caril.06G052900.path1	2	0	6	4	3	8	1	4	2	13	5	7	23	7	9	13	23	17	15	22	21	9	12	12	1	20	3	5	5	5	0	9	10	14	4	12	11	11	12	10	4	11	32	14	30	36	7	11
Caril.06G053000.path1	77	12	77	86	43	50	43	55	55	125	37	33	87	56	61	72	5	6	33	25	25	20	32	30	0	40	15	11	25	19	9	33	12	41	43	49	66	51	69	53	6	6	31	44	19	18	19	43
CiLak.06G053800.path1	479	256	474	373	788	802	493	434	536	711	779	826	873	767	466	559	288	258	397	373	361	566	562	437	159	424	328	343	1369	1639	166	506	203	542	343	435	831	582	540	427	207	170	336	351	1297	687	168	372
CiPaw.06G054500.path1	15	8	9	19	11	18	12	4	24	11	12	13	11	23	9	12	4	0	4	8	86	106	0	4	4	12	14	14	109	76	0	13	0	0	20	8	1	1	4	6	1	10	33	13	20	42	9	13
CiEll.Q062500.path1	0	0	0	0	0	0	0	0	0	0	0	0	0	0	0	0	0	0	0	0	0	0	0	0	0	0	0	0	0	0	0	2	0	0	0	0	0	0	0	0	0	0	0	0	0	0	0	0
CiLak.06G054000.path1	0	0	1	4	0	0	0	0	0	3	1	0	0	2	0	1	0	0	1	3	0	0	0	0	0	0	1	0	0	1	0	0	0	0	1	2	1	0	0	0	0	0	0	2	1	0	0	0
CiPaw.06G054700.path1	64	3	70	75	120	142	33	65	35	61	47	110	62	34	61	25	2	5	74	73	36	47	65	42	6	37	63	61	41	39	6	30	3	68	102	125	102	55	58	62	4	3	107	89	69	59	70	46
Caril.06G053800.path1	85	4	122	102	192	159	79	110	64	97	89	73	28	13	39	51	0	0	101	127	35	81	80	51	0	90	129	74	51	59	0	73	0	67	52	71	67	44	34	62	0	0	64	59	170	131	93	72
CiLak.06G054300.path1	0	0	0	0	0	0	0	0	0	0	0	0	0	0	0	0	0	0	0	0	0	0	0	0	0	0	0	0	0	0	0	0	0	0	0	0	0	0	0	0	0	0	0	0	0	0	0	0
CiPaw.06G054900.path1	71	136	67	91	65	97	87	55	66	71	60	47	107	98	55	76	120	214	86	48	42	56	65	67	97	52	32	33	44	48	52	43	48	47	37	56	66	35	54	63	103	109	62	53	85	84	23	68
Caril.06G053900.path1	343	447	270	297	292	271	274	216	331	478	289	289	507	513	342	400	525	843	333	286	353	339	397	358	213	246	166	144	333	266	213	287	348	369	246	285	394	362	411	371	551	456	300	314	446	532	62	455
Caril.06G054000.path1	63	67	75	64	78	67	51	28	77	91	68	65	123	104	89	72	56	175	64	48	54	62	76	76	23	60	25	27	58	39	10	35	28	42	60	89	66	60	51	49	119	98	81	63	91	115	6	85
Caril.06G054100.path1	129	0	78	104	105	133	115	102	127	147	58	78	267	302	128	115	0	0	135	105	80	81	170	140	0	123	82	32	32	74	0	142	0	161	158	220	242	199	213	195	0	0	248	255	155	189	163	127
CiLak.06G054600.path1	0	0	0	0	0	3	0	2	0	0	12	2	1	3	0	0	0	0	0	0	0	3	0	0	0	0	0	8	0	5	0	0	0	0	16	24	0	1	0	0	3	0	14	16	0	0	0	0
Caril.06G054200.path1	0	7	0	0	18	8	2	0	0	1	63	110	14	33	0	1	4	1	2	1	5	13	0	0	0	1	0	130	0	0	0	1	7	1	284	266	2	6	4	7	5	12	181	94	2	4	0	0
Caril.06G054300.path1	257	239	319	244	245	247	221	261	288	371	282	282	307	341	259	267	350	512	348	295	339	376	246	268	170	257	257	243	210	241	265	253	285	385	310	332	435	309	423	447	347	293	270	299	372	404	143	294
Caril.06G054400.path1	491	279	545	468	404	436	405	435	475	585	710	675	468	507	440	523	440	530	440	396	417	559	522	529	357	377	571	450	1312	768	340	631	390	548	695	770	591	477	596	464	385	297	657	700	721	361	225	639
Caril.06G054500.path1	3	0	2	0	2	1	0	6	3	10	13	3	2	0	3	3	0	4	1	8	3	3	5	2	2	5	0	7	0	2	0	9	5	11	5	5	2	6	3	17	0	2	1	1	4	2	0	1
Caril.06G054600.path1	1402	1444	1358	1286	1213	1254	941	820	1222	2015	1058	1092	1799	1560	1281	1399	1966	3134	1345	1097	1306	1448	1271	1147	981	1139	909	894	1036	1018	1178	1167	1398	1389	1238	1393	1877	1389	1561	1339	2038	2039	1239	1144	1731	1759	261	1210
Caril.06G054700.path1	0	0	0	11	2	0	1	0	0	0	0	0	7	0	2	6	7	8	0	9	3	0	1	2	0	0	2	0	0	0	0	0	0	0	3	5	1	2	0	2	9	0	0	2	8	4	0	3
CiPaw.06G055900.path1	0	0	1	0	1	5	0	0	4	2	0	1	9	1	0	2	0	0	0	0	0	2	0	1	3	0	0	0	3	2	0	0	0	9	2	5	2	4	1	3	0	0	0	2	2	0	0	0
CiPaw.06G056000.path1	10	1	18	21	6	18	6	2	23	8	33	31	10	21	12	4	0	0	9	13	22	36	3	12	0	3	38	0	73	93	0	10	0	28	27	22	35	16	57	36	0	0	13	26	15	5	2	14
CiLak.06G055200.path1	643	304	539	520	294	407	538	474	602	931	609	767	725	682	944	871	505	521	349	243	265	321	580	481	464	530	283	421	367	319	259	713	407	561	534	535	437	357	635	570	603	566	728	805	367	479	415	893
Caril.06G055000.path1	707	1897	1066	755	691	799	421	636	574	710	484	526	1104	1081	490	459	5938	5590	1352	1153	608	785	472	387	4707	1069	530	739	1081	974	3317	944	4536	1320	1017	1458	581	552	1361	1236	4104	4948	1004	988	1681	1277	331	620
Caril.06G055100.path1	707	653	707	674	510	626	565	610	505	793	490	578	761	611	613	653	997	1208	896	692	457	514	904	700	589	682	436	501	449	441	550	848	801	1023	804	1005	931	792	1069	1045	805	822	814	747	712	798	525	858
CiLak.06G055500.path1	713	796	695	686	714	774	670	605	528	885	598	710	973	913	583	567	1198	1633	851	669	652	711	927	964	699	728	571	572	498	629	678	624	925	874	642	631	1404	1059	925	956	973	1076	565	556	1047	1141	592	820
Caril.06G055300.path1	898	1265	679	693	573	707	667	647	567	974	385	402	612	602	674	628	1611	2008	812	593	592	677	997	861	971	942	447	466	380	381	993	883	1238	1330	1016	1076	1025	833	1491	1369	1439	1377	803	706	785	1051	327	899
CiLak.06G055800.path1	0	1	6	4	2	0	1	1	2	3	17	4	5	3	3	1	0	0	0	4	0	2	0	0	0	1	0	7	1	0	0	2	0	4	5	3	4	2	0	2	1	3	0	2	0	0	0	2
Caril.06G055800.path1	538	494	607	594	499	522	533	469	625	786	553	624	717	627	579	637	552	499	461	379	390	524	401	397	326	392	420	284	791	790	396	421	668	573	690	733	773	630	692	645	549	472	442	490	636	703	346	596
CiLak.06G056100.path1	83	32	61	29	55	26	42	92	52	86	24	47	62	59	87	79	35	66	65	41	62	45	37	59	44	49	20	26	48	47	16	75	74	63	53	48	64	57	51	63	53	41	41	54	82	87	44	61
CiEll.06G051700.path1	42	8	31	23	14	17	38	24	21	21	31	26	23	22	18	16	11	11	31	34	12	27	58	29	13	22	25	48	19	10	3	56	14	22	30	36	33	17	27	29	10	1	12	45	18	24	58	25
Caril.06G056100.path1	959	271	953	827	661	738	719	951	710	1079	755	899	886	759	885	787	345	305	843	752	403	533	933	806	352	863	529	664	553	579	242	747	284	846	793	922	811	597	1038	963	237	242	817	923	554	739	1419	934
Caril.06G056200.path1	824	931	828	808	666	736	673	732	807	1040	639	755	1171	874	793	765	1277	1633	1061	798	680	849	966	813	630	813	581	557	748	733	871	944	1108	987	802	849	1016	819	949	950	920	936	786	783	921	1061	355	1173
Caril.06G056300.path1	0	0	0	0	1	0	2	0	0	0	0	0	0	0	0	0	0	0	0	3	0	3	1	1	0	2	1	0	0	0	0	0	0	6	0	2	2	0	1	0	0	0	1	8	0	0	5	3
Caril.06G056400.path1	189	342	246	175	237	244	157	157	230	289	181	266	337	283	200	207	408	587	292	243	235	236	191	204	252	146	132	186	252	273	314	146	470	318	277	350	349	274	331	366	304	318	208	203	306	298	124	211
CiPaw.06G057400.path1	100	6	92	84	152	98	60	51	54	45	176	99	92	44	40	26	23	26	107	113	88	221	125	128	13	44	272	38	51	76	5	87	9	116	124	139	138	86	198	139	24	24	126	112	143	88	48	104
CiEll.06G052300.path1	0	0	0	0	0	0	0	0	1	1	1	0	0	0	0	0	0	0	0	1	0	0	0	1	0	0	5	0	0	2	0	0	0	0	0	2	3	0	1	1	1	3	0	1	2	0	0	4
Caril.06G056700.path1	3971	488	3002	2942	2282	2056	2654	3664	2542	4474	1126	1691	3297	2626	3294	3422	704	740	2983	2370	1431	1650	3636	3416	487	3142	1352	1498	950	1211	595	3273	649	3807	2169	2637	3914	2887	4222	4238	599	641	2201	2424	2425	3202	1936	4068
Caril.01G106100.path1	0	0	0	0	0	0	0	0	0	0	0	0	0	0	0	1	0	0	0	1	0	0	0	0	0	0	0	0	0	0	0	0	0	0	0	0	0	1	0	0	0	0	0	0	0	0	0	0
Caril.06G056800.path1	401	56	269	304	287	333	274	436	245	447	106	213	424	339	276	346	104	90	381	306	216	266	407	341	73	286	126	173	116	138	47	280	64	409	244	300	430	388	470	429	70	78	278	255	357	384	378	347
Caril.06G056900.path1	9	3	21	20	18	4	2	2	12	21	27	64	26	24	1	11	18	19	30	24	3	14	5	6	8	5	32	13	6	44	6	0	3	5	16	28	8	26	3	6	21	14	12	5	22	14	4	5
CiEll.06G052800.path1	105	25	130	90	71	69	91	96	48	131	48	79	114	115	65	125	10	13	116	107	56	49	100	89	5	98	63	49	40	56	0	143	27	174	78	86	150	93	131	196	10	8	69	70	123	145	62	138
CiLak.06G057400.path1	0	0	0	0	2	0	0	0	0	1	0	1	0	0	1	0	0	0	0	0	0	1	0	1	0	0	0	0	1	0	0	0	0	0	0	1	0	0	0	0	0	0	0	0	0	0	0	0
CiPaw.06G058000.path1	7	16	3	1	7	7	1	4	1	1	4	6	2	12	4	0	5	12	0	3	2	4	2	1	4	1	1	5	5	6	1	6	9	3	1	0	5	5	1	6	13	12	8	1	4	5	0	7
Caril.06G057100.path1	0	0	0	0	0	0	1	0	0	0	0	0	0	3	0	1	0	0	0	0	0	0	2	0	0	1	0	0	6	3	0	0	4	0	0	0	0	0	1	2	1	3	0	0	3	1	0	0
Caril.06G057200.path1	287	181	176	214	170	167	241	292	243	366	61	66	403	358	300	309	206	223	215	134	158	149	281	312	194	273	61	54	150	174	165	359	300	333	113	131	343	292	403	417	267	232	162	125	367	312	451	477
Caril.06G057300.path1	0	0	0	0	0	0	0	0	0	0	0	0	0	0	0	0	0	0	0	0	0	0	0	0	0	0	0	0	0	0	0	0	0	0	0	0	0	0	0	0	0	0	0	0	0	0	0	0
Caril.06G057400.path1	318	239	267	197	188	164	238	256	293	296	175	235	303	229	210	263	258	302	240	198	208	227	250	253	204	239	171	156	189	222	281	182	293	273	196	198	249	222	264	305	215	239	199	193	253	266	381	269
Caril.06G057500.path1	62	1	22	21	39	38	63	82	47	81	5	9	47	43	99	80	0	0	33	21	32	36	91	60	0	56	17	9	24	30	0	104	3	61	17	14	43	41	42	92	2	0	12	18	60	41	116	80
Caril.06G057600.path1	811	370	1029	946	1010	961	649	686	719	1140	1093	1174	1343	1167	780	891	514	623	1341	1063	1072	1134	859	826	304	669	721	793	920	892	409	608	483	941	986	1047	1490	1267	902	896	507	558	976	923	1275	1387	442	827
Caril.06G057700.path1	44	4	58	50	55	49	29	39	60	88	180	244	61	54	35	47	2	4	25	25	28	18	49	32	0	53	16	176	11	16	12	22	1	42	243	135	47	26	51	56	0	7	135	98	39	54	45	47
CiEll.15G134500.path1	0	0	4	1	0	5	0	0	0	0	0	0	0	0	0	0	0	0	1	0	0	0	0	0	0	1	0	0	0	0	0	0	0	0	0	0	0	0	0	0	0	0	0	0	0	0	0	0
CiLak.06G058200.path1	0	0	0	4	1	0	0	0	0	0	0	1	5	0	0	0	0	0	0	0	0	0	0	0	0	0	2	0	0	0	0	0	0	0	0	0	1	1	1	0	0	0	2	0	1	6	0	0
Caril.06G057900.path1	43	45	62	43	167	178	72	57	80	104	259	285	216	179	75	82	192	258	107	80	420	404	68	40	115	26	142	119	214	129	217	43	317	67	33	34	95	109	46	80	124	168	49	35	184	172	129	117
CiEll.06G053700.path1	0	0	0	0	0	0	0	0	0	0	0	0	0	0	0	0	0	0	0	0	0	0	0	0	0	0	0	0	0	0	0	0	0	0	0	0	0	0	0	0	0	0	0	0	0	0	0	0
Caril.06G058000.path1	4	30	7	5	9	4	6	5	10	16	56	61	15	21	7	16	87	191	69	31	17	30	12	12	132	25	42	24	22	13	123	10	112	32	13	13	21	23	26	15	41	43	8	15	16	14	15	31
CiLak.06G058500.path1	80	119	73	61	59	59	63	64	55	89	77	64	72	46	65	54	185	233	46	40	47	53	56	60	132	51	48	53	41	38	115	56	164	83	58	96	59	56	92	120	123	76	50	72	65	81	80	63
Caril.06G058300.path1	1493	284	1326	1298	1181	1237	1423	1406	1082	1777	1281	1566	1503	1365	1361	1444	379	521	1751	1489	923	1124	1669	1671	321	1238	1042	1323	722	696	370	1317	408	1688	1500	1700	1902	1478	1827	1699	480	469	1499	1352	1487	1652	1062	1780
Caril.06G058400.path1	599	290	670	570	505	667	473	571	560	817	765	825	787	800	585	629	412	415	649	540	494	626	794	704	385	577	680	510	629	786	332	616	334	727	805	1061	756	645	905	827	295	329	999	1000	886	840	763	750
Caril.06G058500.path1	480	110	302	288	219	148	278	463	269	439	163	107	205	123	281	280	134	182	241	175	112	145	307	253	136	238	74	26	85	128	72	318	132	423	78	91	249	195	460	562	86	93	120	135	167	246	281	452
CiPaw.06G059400.path1	23	3	17	24	16	7	25	47	24	28	6	6	17	6	36	24	3	15	19	9	11	21	32	22	9	20	6	0	11	13	5	23	6	38	8	12	14	25	38	60	5	1	15	20	15	22	3	40
Caril.06G058600.path1	45	0	115	107	50	52	68	63	40	76	158	242	103	99	61	81	0	0	266	197	66	59	95	88	0	70	114	152	46	46	0	61	0	134	68	93	61	76	129	104	0	0	51	73	35	38	72	87
Caril.06G058700.path1	282	230	199	206	208	193	286	160	264	315	263	324	367	254	222	229	264	418	306	215	231	232	330	265	156	151	205	157	234	229	159	203	268	304	235	268	465	326	352	317	305	283	284	285	355	429	153	390
Caril.06G058800.path1	49	26	66	46	40	65	58	42	34	80	68	38	59	45	46	48	20	26	87	35	29	33	58	69	11	54	51	53	36	50	45	20	5	84	54	91	60	59	78	45	34	34	76	71	82	117	30	61
CiPaw.05G184100.path1	19	24	10	17	19	11	6	2	16	28	27	16	61	44	12	31	4	29	21	17	19	25	11	13	3	2	6	12	25	26	4	7	8	12	19	20	8	31	8	8	62	63	44	18	43	45	25	18
Caril.06G058900.path1	888	455	787	807	596	562	625	661	665	1036	813	1028	715	588	651	781	739	1095	900	780	589	709	882	756	490	674	540	714	543	536	400	721	578	962	858	923	821	676	1140	942	680	526	761	584	682	755	305	733
Caril.06G059100.path1	205	196	235	215	155	141	263	284	189	318	159	152	285	213	241	292	264	326	288	258	158	165	326	321	174	215	116	145	116	105	225	296	222	439	248	311	361	294	452	360	257	272	253	242	236	259	369	323
Caril.06G059200.path1	6477	3823	4927	4912	3843	4139	5499	5360	4912	8146	2935	3616	5769	4603	6394	6576	4233	5800	5372	4470	2973	3172	8233	7623	2785	5666	2848	2948	2185	2204	3438	6757	3428	8551	5420	6454	7350	5533	9311	8579	4165	3915	5744	5331	3652	4500	2722	8358
CiEll.06G055200.path1	555	299	754	722	358	277	359	462	305	528	265	448	481	467	405	446	306	303	1306	962	266	299	638	601	276	504	356	495	209	190	196	371	328	630	785	946	717	807	642	703	391	355	670	667	383	505	290	505
Caril.06G059400.path1	0	0	0	0	0	0	0	0	0	0	0	0	0	0	0	0	0	0	0	0	0	0	0	0	0	0	0	0	0	0	0	0	0	0	0	0	0	0	0	0	0	0	0	0	0	0	0	0
CiLak.06G059600.path1	0	0	0	0	1	2	0	1	1	0	3	0	0	0	0	0	1	0	0	0	0	0	2	0	0	0	0	0	0	0	0	0	0	0	1	0	0	0	1	0	0	0	1	0	0	3	0	1
Caril.06G059500.path1	0	0	0	0	0	0	0	0	0	0	0	0	0	0	0	0	0	0	0	0	0	0	0	0	0	0	0	0	0	0	0	0	0	0	0	0	0	0	0	0	0	0	0	0	0	0	0	0
CiLak.06G059700.path1	0	0	0	0	2	0	0	0	0	0	5	1	1	0	1	0	0	4	0	0	0	2	0	0	0	0	4	6	2	4	0	0	0	1	2	0	4	3	0	0	0	0	0	0	3	1	0	0
CiLak.06G059900.path1	7	6	3	1	5	4	8	3	8	2	13	1	9	2	8	3	0	0	2	5	2	4	11	9	6	4	13	5	9	7	0	5	0	8	3	14	10	7	6	14	5	1	5	3	12	1	3	8
CiEll.06G055600.path1	0	0	5	1	2	2	1	1	1	7	9	3	7	0	2	2	0	0	0	0	0	0	0	0	0	0	0	0	5	1	0	0	0	2	0	4	0	1	2	1	2	2	1	0	1	3	0	3
Caril.06G059900.path1	16	27	28	17	64	37	37	7	15	25	214	87	44	30	32	16	42	25	64	45	66	66	34	31	27	11	52	146	79	46	39	31	23	42	71	61	52	47	29	25	26	43	39	61	66	74	35	60
Caril.06G060000.path1	90	85	103	80	87	84	71	55	70	85	121	108	120	111	38	64	112	114	138	107	94	104	93	80	68	62	73	65	119	108	57	45	109	68	86	122	90	92	89	107	80	98	121	88	97	83	57	117
CiEll.06G056000.path1	0	0	0	0	0	0	0	0	0	0	0	0	0	0	0	0	2	0	0	0	0	0	0	0	0	0	0	0	0	0	0	0	0	0	0	0	0	0	0	0	0	0	0	0	0	0	0	0
Caril.06G060100.path1	836	1055	794	763	944	949	741	604	1062	1317	854	944	1559	1317	950	998	1514	1880	1045	927	663	900	845	869	768	848	615	591	1026	785	571	653	950	900	832	901	1362	1104	822	798	1447	1318	933	811	1389	1497	217	882
Caril.06G060200.path1	635	104	595	718	491	548	539	643	641	949	558	741	829	759	614	722	141	200	772	604	374	469	765	596	132	532	493	580	500	486	148	563	140	669	755	897	696	584	725	641	150	138	872	746	599	715	822	651
CiEll.06G056300.path1	37	29	35	46	55	44	35	43	21	30	21	26	52	38	27	42	40	43	51	37	31	61	42	41	32	34	29	29	34	34	21	46	20	36	49	46	50	42	29	29	42	42	27	41	84	64	50	65
CiLak.06G060600.path1	48	50	31	25	102	97	68	28	57	96	81	113	100	83	56	71	64	85	65	46	125	145	43	86	66	26	59	47	89	114	20	46	53	59	41	50	102	78	37	55	49	38	42	44	117	109	69	63
Caril.06G060600.path1	164	13	343	332	218	209	179	141	81	91	250	259	177	106	71	81	24	17	615	479	247	294	241	243	60	215	580	316	60	102	21	233	14	295	300	363	393	285	311	292	23	32	216	308	321	285	235	282
Caril.06G060700.path1	197	98	222	198	138	161	211	201	109	206	113	103	178	109	102	135	135	136	235	186	161	167	274	243	88	134	100	145	89	109	101	210	130	259	194	220	238	221	349	300	97	112	192	147	194	176	155	224
Caril.06G060900.path1	9	3	14	25	32	19	26	1	104	53	726	902	49	57	37	12	10	23	97	63	199	176	4	4	20	9	116	559	62	80	0	31	6	5	381	297	43	38	36	11	13	23	347	373	75	13	4	26
Caril.06G061000.path1	9	0	91	68	69	26	27	9	82	162	119	131	169	144	90	104	0	0	163	135	63	61	4	17	11	7	64	40	107	112	0	7	0	4	63	60	72	52	0	0	1	5	56	104	209	96	0	0
Caril.06G061200.path1	0	0	0	0	0	0	0	0	0	0	0	0	0	0	0	0	0	0	0	0	0	0	0	0	0	0	0	0	0	0	0	0	0	0	0	0	0	0	0	0	0	0	0	0	0	0	0	0
CiLak.06G061200.path1	0	0	0	0	0	0	0	0	0	0	0	0	0	0	0	0	0	0	0	0	0	0	0	0	0	0	0	0	0	0	0	0	0	0	0	0	0	0	0	0	0	0	0	0	0	0	0	0
Caril.06G061300.path1	400	316	373	353	280	277	269	349	256	435	246	319	428	383	297	316	576	583	379	354	249	273	442	360	255	256	161	234	216	216	350	286	438	612	416	485	483	485	638	663	426	401	348	345	363	375	275	399
Caril.06G061400.path1	91	106	80	73	60	57	52	56	54	78	76	71	84	64	84	65	153	232	80	52	32	67	68	85	90	42	43	51	60	57	116	73	74	64	52	80	100	65	83	68	208	160	108	104	93	82	32	102
CiLak.06G061700.path1	0	0	0	0	0	0	0	1	0	0	0	1	0	0	0	0	0	0	2	0	0	0	0	0	0	4	0	3	3	4	0	0	0	0	2	2	2	0	0	0	0	0	0	0	0	0	0	0
Caril.06G061600.path1	372	46	421	433	406	389	360	372	266	476	396	478	701	509	371	403	44	18	740	603	310	303	461	489	32	266	232	410	148	196	34	353	32	394	369	431	760	674	404	458	45	44	375	321	452	579	165	414
Caril.06G061700.path1	329	319	312	305	274	288	279	349	340	460	331	453	348	340	371	364	652	674	310	283	264	269	429	344	393	339	176	327	344	414	784	276	684	435	496	509	433	384	466	486	375	358	410	400	327	386	474	376
CiLak.06G062000.path1	0	0	0	0	0	0	0	0	3	1	1	1	4	4	3	2	2	3	8	4	5	0	4	10	0	0	0	0	8	0	4	0	3	11	8	7	19	16	11	8	0	0	0	0	0	0	0	0
Caril.06G061800.path1	75	173	73	80	55	80	77	71	115	233	109	114	170	149	120	165	317	346	124	69	86	81	101	79	123	66	51	52	88	108	260	57	287	141	124	141	125	135	192	178	282	290	109	126	142	147	129	91
Caril.06G061900.path1	507	500	411	435	423	435	571	386	559	855	536	513	589	422	628	586	671	993	482	376	442	500	579	536	432	577	316	314	452	419	537	544	483	525	323	373	535	397	466	462	700	718	449	451	535	634	135	623
Caril.06G062000.path1	15	0	9	5	2	3	2	11	19	21	55	68	8	8	12	9	0	0	11	24	26	24	9	11	3	4	63	76	3	8	0	12	0	16	178	236	8	17	18	2	0	3	230	215	16	1	8	8
CiLak.06G062400.path1	5	23	0	4	4	4	1	4	0	0	0	0	0	0	0	0	26	13	6	10	2	1	11	5	1	1	7	7	0	0	0	7	20	9	12	17	1	6	7	13	7	10	13	12	1	5	8	13
CiEll.06G058200.path1	0	0	5	3	0	0	1	1	4	19	3	1	6	6	7	6	0	0	0	0	0	0	0	0	0	0	0	2	9	2	0	0	0	3	0	0	0	0	5	1	0	0	2	3	7	0	5	9
CiLak.06G062500.path1	0	0	0	0	0	0	0	0	0	0	0	0	0	0	0	0	0	0	0	0	0	0	0	0	0	0	0	0	0	0	0	0	0	0	0	0	0	0	0	0	0	0	0	0	0	0	0	0
CiPaw.06G062700.path1	0	0	0	0	0	0	0	0	0	0	0	0	0	0	0	0	0	0	0	0	0	0	0	0	0	0	0	0	0	0	0	0	0	0	0	0	0	0	0	0	0	0	0	0	0	0	0	0
CiPaw.06G062800.path1	0	0	0	0	0	0	0	0	0	0	0	0	0	0	0	0	0	0	0	0	0	0	0	0	0	0	0	0	0	0	0	0	0	0	0	0	0	0	0	0	0	0	0	0	0	0	0	0
Caril.06G062300.path1	390	0	319	365	520	490	377	472	95	178	36	40	131	105	115	125	0	0	377	316	196	397	524	435	0	217	94	137	40	46	2	362	0	497	162	202	478	387	463	371	3	0	139	203	304	463	342	333
CiLak.06G062800.path1	54	383	75	68	110	112	74	73	44	71	75	49	65	71	36	69	379	379	109	82	100	112	73	68	216	66	84	62	75	62	411	27	338	77	52	83	132	98	79	102	248	211	50	48	98	119	34	57
Caril.06G062500.path1	0	0	18	10	5	0	2	0	2	3	32	21	11	10	0	0	19	11	7	20	54	38	0	0	4	1	6	4	2	0	11	6	8	12	3	7	36	15	12	6	0	0	6	6	11	8	0	0
Caril.06G062600.path1	337	82	285	310	222	210	222	297	271	399	130	155	254	227	309	256	132	149	297	204	179	199	394	282	72	249	121	133	90	128	88	270	109	369	186	177	332	292	367	427	98	120	173	208	227	345	210	353
Caril.06G062700.path1	314	255	239	192	242	275	224	253	357	449	239	251	526	373	358	338	349	317	322	270	280	329	366	324	156	263	135	173	360	377	182	245	304	466	217	268	445	371	445	397	316	282	277	244	395	357	174	383
Caril.06G062800.path1	0	0	0	0	0	0	0	0	0	0	1	0	0	0	0	0	0	0	0	0	0	0	0	0	0	0	1	0	0	0	0	0	0	0	0	0	0	0	0	0	0	0	0	0	0	0	0	0
CiLak.06G063300.path1	0	0	0	0	0	0	0	1	4	0	0	0	2	2	4	5	0	0	1	0	0	2	0	1	0	0	0	0	0	0	0	0	0	3	0	0	0	0	2	3	0	0	1	0	0	0	0	0
CiEll.06G059000.path1	0	0	0	0	0	0	0	0	0	0	0	0	0	0	0	0	0	0	0	0	0	0	0	0	0	0	0	0	0	0	0	0	0	0	0	0	0	0	0	0	0	0	0	0	0	0	0	0
Caril.06G063100.path1	0	0	0	0	0	0	0	0	0	3	18	10	5	5	1	1	3	2	8	0	0	0	0	2	0	0	1	7	2	0	0	1	1	1	2	3	0	0	0	5	0	2	0	7	1	0	7	0
CiLak.06G063500.path1	0	0	0	9	2	0	5	0	1	6	69	81	1	0	0	12	0	0	7	0	0	1	6	1	0	8	20	69	1	0	0	1	0	0	3	0	3	1	0	0	0	0	22	29	0	3	30	1
CiPaw.06G063600.path1	7	0	3	9	11	5	1	1	0	2	2	4	1	0	2	0	0	0	26	9	1	1	0	1	0	0	16	2	1	0	0	1	0	0	0	0	2	1	0	0	0	0	3	1	13	3	0	0
Caril.06G063500.path1	2	39	2	0	6	2	4	5	12	3	1	6	14	10	3	0	33	33	2	1	9	9	4	0	48	1	4	5	2	3	74	20	48	8	1	0	3	10	12	3	35	29	0	0	8	3	14	14
Caril.06G063600.path1	0	4	1	0	1	1	1	7	1	1	2	12	0	1	2	1	20	31	3	4	2	6	1	5	13	0	5	2	1	1	25	0	32	0	0	2	0	0	6	1	25	35	7	0	0	0	6	6
Caril.06G063700.path1	0	0	0	1	2	0	2	1	5	0	0	1	7	1	1	0	0	0	6	0	0	0	1	2	0	0	0	0	4	5	0	4	0	8	1	0	1	3	3	2	0	2	0	0	1	0	0	0
CiEll.04G121300.path1	0	0	0	0	0	0	0	0	0	0	0	0	0	0	0	0	0	0	0	0	0	0	0	0	0	0	0	0	0	0	0	0	0	0	0	0	0	0	0	0	0	0	0	0	0	0	0	0
Caril.06G063800.path1	4	0	50	55	38	20	7	2	3	7	4	6	8	8	3	6	5	0	28	35	9	17	9	2	0	1	55	28	4	7	0	4	0	7	26	14	17	23	11	10	0	0	1	2	2	5	0	1
Caril.06G063900.path1	73	96	38	46	66	80	59	40	57	85	86	109	136	96	66	68	144	194	115	63	87	88	105	76	95	82	50	57	65	68	72	89	143	62	71	69	90	87	111	119	129	118	66	75	108	96	28	119
CiEll.Q025500.path1	0	0	0	2	0	0	0	0	2	0	5	2	0	1	0	0	0	0	2	4	2	0	0	0	0	0	0	0	0	0	0	0	0	0	0	1	0	4	0	0	0	0	0	0	2	1	0	0
CiLak.06G064200.path1	0	0	0	0	0	0	0	0	0	0	0	7	0	2	0	0	0	0	4	3	0	2	0	1	0	0	1	1	0	0	0	0	0	0	5	3	0	1	0	0	0	0	0	0	1	0	0	0
CiEll.06G059800.path1	0	0	0	0	0	0	0	0	0	0	0	0	0	0	0	0	0	0	0	0	0	0	0	0	0	0	0	3	0	0	0	0	0	0	0	0	0	0	0	0	0	0	0	0	6	2	0	0
Caril.06G064100.path1	975	106	1207	1157	653	768	1357	988	1271	1863	1146	1211	1205	1113	1289	1382	158	165	1044	846	642	644	1364	1238	124	856	852	832	544	561	166	1044	180	942	898	1146	912	719	1005	959	120	126	757	1026	638	563	1361	1129
CiPaw.06G064400.path1	0	0	2	0	3	0	0	0	0	0	0	0	0	0	0	0	4	1	10	0	4	11	4	2	0	3	12	3	0	0	0	0	0	0	0	0	0	0	0	0	4	1	4	5	0	0	15	15
CiPaw.06G064500.path1	0	0	0	0	0	0	0	0	3	0	0	0	0	0	0	0	3	0	0	2	2	1	4	0	0	0	14	1	0	0	0	0	0	0	0	0	0	0	0	1	0	0	1	6	2	0	0	4
Caril.06G064200.path1	884	920	688	762	608	663	705	658	810	1344	663	835	1121	959	855	948	1077	1256	966	867	643	732	1187	1093	735	646	507	477	557	567	699	777	860	1314	1016	1194	1244	1003	1299	1205	934	1007	1112	1044	871	1076	432	1202
Caril.06G064300.path1	1	2	0	3	0	0	0	0	2	2	2	1	5	4	0	0	1	20	5	1	1	1	1	1	8	2	1	1	0	0	0	1	0	0	4	5	2	3	0	0	5	2	2	1	6	1	0	2
CiEll.12G035400.path1	0	0	0	0	0	0	0	0	0	2	0	0	0	0	0	0	0	0	0	0	0	0	0	0	0	0	0	2	0	0	0	0	0	0	0	0	0	0	0	0	0	0	0	0	0	0	0	0
Caril.06G064500.path1	295	244	340	340	712	841	439	198	702	454	1331	1168	1129	1437	390	297	404	423	526	427	3284	2986	263	288	351	222	579	533	3573	2713	484	268	813	369	329	401	477	376	344	273	271	304	378	306	1241	1225	153	227
Caril.06G064700.path1	9	16	114	44	12	15	14	1	250	20	377	243	12	42	88	10	75	46	12	22	83	57	4	9	46	8	333	7	95	266	79	14	55	5	40	43	5	9	9	14	17	18	50	73	11	14	22	12
Caril.06G064800.path1	0	7	3	0	0	0	0	0	0	0	0	1	0	1	2	0	1	0	0	0	5	4	1	1	4	0	5	0	2	14	4	0	2	0	1	0	0	2	0	4	2	1	0	2	1	0	0	0
CiLak.06G064900.path1	0	0	0	0	0	0	0	0	0	0	0	0	0	0	0	0	0	0	0	0	0	0	0	0	0	0	0	0	0	0	0	0	0	0	0	0	0	0	0	0	0	0	0	0	0	0	0	0
Caril.06G064900.path1	0	0	0	0	0	0	0	0	0	0	0	0	0	0	0	0	0	0	2	0	0	0	0	0	0	0	0	0	0	0	0	0	0	0	0	0	0	0	0	0	0	0	1	0	3	0	0	0
Caril.06G065000.path1	2	147	79	48	22	35	14	11	17	28	88	75	58	41	36	29	152	159	179	123	64	59	5	22	177	16	101	20	44	51	221	20	279	10	50	71	51	55	21	4	104	118	32	50	61	22	18	5
CiEll.06G060500.path1	13	13	14	16	13	11	4	13	9	31	16	17	23	27	10	11	0	0	0	0	0	0	0	0	15	2	13	16	18	15	0	17	0	0	0	0	0	0	0	0	43	38	16	18	26	24	5	28
CiLak.06G065200.path1	0	0	3	4	3	17	1	0	1	14	13	18	13	20	2	4	0	0	12	10	15	22	6	3	0	0	4	0	38	25	0	0	1	0	7	8	8	12	6	0	0	0	3	5	1	4	0	0
Caril.06G065100.path1	0	0	0	0	0	0	0	0	0	0	0	0	0	0	0	0	0	0	0	0	0	0	0	0	0	0	0	0	0	0	0	0	0	0	0	0	0	0	0	0	0	0	0	0	0	0	0	0
CiPaw.06G065300.path1	0	0	0	0	0	0	0	0	0	0	0	0	0	0	0	0	0	0	0	0	0	0	0	0	0	0	0	5	0	0	0	0	2	0	1	1	0	0	0	0	0	0	0	0	0	0	0	0
CiPaw.06G065400.path1	0	0	0	1	0	0	0	0	0	0	0	0	1	0	0	0	0	0	0	1	0	0	0	0	0	0	1	0	0	0	6	0	0	0	0	0	0	0	0	0	0	0	0	2	0	0	0	0
Caril.02G037600.path1	0	0	0	0	0	0	0	0	1	0	7	5	0	0	0	0	4	0	0	0	0	0	0	0	0	0	0	0	1	0	0	0	0	0	0	0	0	3	0	0	3	2	0	2	0	0	0	0
CiPaw.06G065500.path1	0	0	0	0	0	0	0	0	0	0	0	0	0	0	0	0	0	0	0	0	0	0	0	0	0	0	0	0	0	0	0	0	0	0	0	0	0	0	0	0	0	0	0	0	0	0	0	0
CiPaw.06G065600.path1	0	0	0	0	0	0	0	0	0	0	0	0	0	0	0	0	0	0	0	0	0	0	0	0	0	0	0	0	0	0	0	0	0	0	0	0	0	0	0	0	0	0	0	0	0	0	0	0
Caril.06G065200.path1	3	1	11	6	0	3	12	0	3	12	43	23	17	2	4	10	0	0	8	9	7	4	0	3	6	2	26	0	24	50	4	2	3	0	14	13	5	8	1	1	1	2	9	7	2	0	0	0
CiLak.06G065700.path1	20	12	5	8	2	2	11	9	3	5	5	4	2	3	7	8	4	2	5	0	1	3	9	1	0	3	5	2	2	1	4	2	1	8	12	13	3	5	19	8	2	2	8	1	3	6	6	6
CiLak.06G065800.path1	20	999	9	2	1	6	15	8	12	9	0	2	0	0	12	6	1147	1388	0	3	3	0	2	6	645	10	1	1	1	3	956	18	1152	23	4	5	2	6	45	41	1235	1134	0	5	0	0	0	4
Caril.06G065600.path1	0	0	0	0	0	0	0	0	0	0	0	0	0	0	0	0	4	0	0	0	0	0	0	0	0	0	0	0	0	0	4	0	0	0	0	0	0	0	0	0	0	0	0	0	0	0	0	0
CiLak.06G066000.path1	0	3	0	0	0	0	0	0	0	3	0	0	0	0	0	0	0	0	0	0	0	0	0	0	0	0	0	0	0	0	0	0	0	1	0	0	0	0	0	0	0	0	0	0	0	0	0	0
Caril.06G074000.path1	1	0	0	0	0	0	0	0	0	0	0	0	0	2	0	0	0	0	0	0	0	2	0	0	0	0	0	0	1	0	0	0	0	0	0	0	0	0	0	0	0	0	0	0	0	0	0	0
CiLak.06G066100.path1	0	0	0	2	0	3	0	0	2	0	0	0	1	2	3	5	10	22	3	0	1	1	0	0	6	0	4	0	0	1	5	2	4	7	1	3	1	1	3	7	8	16	2	0	2	0	0	0
Caril.06G065800.path1	41	115	67	42	103	136	63	33	31	30	146	155	240	311	48	42	128	131	75	67	1392	1443	34	34	84	10	45	136	1132	635	207	39	249	52	20	46	68	77	64	88	171	169	60	48	165	279	18	45
CiPaw.06G066200.path1	81	556	66	30	64	56	85	77	206	226	135	119	109	115	138	135	836	722	82	101	150	145	145	79	1129	177	161	69	228	226	415	186	594	101	45	50	52	53	138	189	453	399	85	112	126	106	226	98
Caril.06G073800.path1	0	0	0	0	0	0	0	0	0	0	0	0	0	0	0	0	0	0	0	0	0	0	0	0	0	0	0	0	0	0	0	0	0	0	0	0	0	0	0	0	0	0	0	0	0	0	0	0
Caril.06G066000.path1	15	1	9	6	4	11	8	10	20	23	10	12	15	22	5	12	2	8	34	10	12	8	10	8	0	19	13	15	5	5	8	11	7	14	7	8	16	16	30	34	3	2	19	9	11	10	17	19
Caril.06G066100.path1	297	497	344	320	327	323	256	229	245	445	258	285	438	430	315	357	523	790	293	252	236	283	284	276	342	272	170	200	236	232	308	275	414	349	240	237	450	319	291	282	609	579	238	197	364	342	152	307
Caril.06G066200.path1	274	200	238	278	257	276	262	255	193	250	155	293	282	219	184	191	483	646	362	361	220	276	368	367	218	262	167	277	139	130	412	225	611	367	481	507	478	390	381	445	190	210	377	312	334	293	142	320
CiPaw.06G066700.path1	0	0	0	0	0	0	0	0	0	0	0	0	0	0	0	0	0	0	0	0	0	0	0	0	0	0	0	2	8	3	0	0	0	0	0	0	0	0	0	0	0	0	0	0	2	0	0	0
Caril.06G066500.path1	0	0	0	0	0	0	0	0	0	0	0	0	11	5	0	0	0	0	0	0	0	2	0	0	0	0	0	0	35	24	0	0	0	0	0	0	0	1	0	0	0	0	0	0	19	0	0	0
Caril.06G066600.path1	496	600	630	561	478	458	446	497	584	844	702	741	913	885	670	685	1067	1461	887	724	797	795	738	622	526	502	533	523	658	592	536	604	863	790	537	669	839	755	774	705	777	819	567	574	861	761	447	631
CiEll.02G035100.path1	0	0	0	0	0	0	0	0	0	0	0	0	0	0	0	0	0	0	0	0	0	0	0	0	0	0	0	0	0	0	0	0	0	0	0	0	0	0	0	0	0	0	0	0	0	0	0	0
Caril.06G066700.path1	0	0	0	0	0	0	0	0	0	0	0	0	0	0	0	0	0	0	0	0	0	0	0	0	0	0	0	0	0	0	0	0	4	0	0	0	0	0	0	0	0	0	0	0	0	0	0	0
Caril.06G066800.path1	298	24	172	128	107	140	128	255	327	512	151	203	169	190	313	336	53	79	168	135	279	250	274	170	67	241	109	125	234	153	30	149	56	484	196	246	167	136	409	536	38	74	149	163	136	123	86	149
CiLak.06G067300.path1	0	0	0	0	0	0	0	0	0	0	0	0	0	0	0	0	0	0	0	0	0	0	0	0	0	0	0	0	0	0	0	0	0	0	0	1	0	0	0	0	0	0	0	0	0	0	0	0
CiPaw.06G067200.path1	0	0	0	0	0	0	0	0	0	0	0	0	0	0	0	0	0	0	0	0	0	0	0	0	0	0	0	0	0	0	0	0	0	0	0	0	0	0	0	0	0	0	0	0	0	0	0	0
Caril.06G067000.path1	177	39	146	149	133	99	195	183	181	310	105	96	217	177	186	227	80	79	149	139	97	112	191	192	42	177	104	69	93	96	44	227	79	204	101	116	228	214	257	285	78	59	107	114	199	193	129	192
Caril.06G067100.path1	13	6	24	10	3	5	4	6	11	37	28	31	23	22	16	10	63	69	61	47	19	23	24	17	31	15	15	20	12	7	29	11	38	27	13	21	20	27	21	5	56	66	29	29	26	16	3	18
CiLak.06G067800.path1	0	0	0	0	0	0	0	0	0	0	0	0	0	0	0	0	0	0	0	0	1	0	1	0	0	0	0	0	0	0	0	0	0	0	0	0	0	3	1	0	22	19	34	22	42	40	76	57
Caril.06G067300.path1	228	25	285	304	28	17	285	241	491	795	48	41	50	54	576	479	38	59	104	60	22	22	307	298	42	258	18	4	19	22	5	168	4	131	111	112	20	19	142	141	8	10	80	127	99	38	218	180
Caril.06G067400.path1	5	4	8	3	2	2	9	5	6	9	15	23	12	4	7	4	18	41	11	7	8	6	7	6	11	5	15	11	4	17	22	3	24	4	8	9	4	6	6	7	14	5	14	10	16	8	37	17
Caril.06G067500.path1	343	360	327	329	330	368	285	266	285	402	395	371	429	472	278	345	478	619	457	390	408	507	341	284	272	254	243	275	354	371	237	271	410	300	308	332	413	392	345	343	446	545	324	312	363	392	186	284
Caril.06G067600.path1	4354	1677	3024	3033	2303	2306	3272	4221	2709	4403	1768	2495	3054	2746	3758	3561	2143	2230	3273	2726	1986	2183	4691	4473	1860	3473	1922	1995	1492	1745	2287	4053	2027	5023	3327	3815	3623	3148	5928	5802	2012	2023	3138	3137	2102	2835	4875	4307
Caril.06G067700.path1	856	462	1418	1141	189	177	562	802	763	1068	648	633	389	345	809	858	704	737	1118	1062	391	433	752	695	672	891	863	358	505	381	599	997	662	1158	848	1046	581	433	1063	1084	551	545	821	997	293	168	626	821
Caril.06G067800.path1	70	88	132	109	140	153	93	82	169	242	272	222	217	217	139	152	127	168	127	118	177	241	83	156	115	124	130	120	274	272	143	119	159	170	146	163	198	161	128	122	172	135	122	106	179	165	39	148
Caril.06G068100.path1	24	48	50	14	47	65	56	16	51	42	35	38	72	65	22	17	72	86	39	43	154	179	39	30	58	34	46	26	220	177	86	32	76	22	28	24	70	59	34	32	34	59	27	43	97	121	28	34
Caril.06G068200.path1	13	5	118	108	46	51	15	18	26	42	596	815	56	60	19	36	13	25	266	173	17	30	15	18	15	22	122	818	22	31	21	12	25	30	362	292	114	102	50	30	7	3	269	191	58	61	11	12
Caril.06G068300.path1	360	128	283	316	380	349	331	355	319	447	438	427	408	340	302	360	185	293	372	334	317	461	409	312	114	255	314	329	289	297	78	233	105	392	373	420	452	286	404	294	146	171	400	334	480	508	186	403
CiPaw.06G068800.path1	585	388	585	517	476	500	474	543	518	787	796	1011	623	622	587	560	399	505	763	587	351	417	643	564	281	417	351	734	454	461	348	460	396	754	914	942	716	703	865	785	337	407	843	861	602	642	409	733
CiPaw.06G068900.path1	0	0	0	1	0	1	2	2	2	4	3	2	7	8	0	0	1	3	0	1	0	0	0	0	1	0	3	2	4	2	0	0	10	0	3	1	1	0	0	1	4	2	3	1	7	5	0	3
CiLak.06G068900.path1	0	5	0	4	0	4	0	1	7	8	6	3	0	4	0	0	0	2	0	0	2	0	0	2	0	0	0	0	0	0	8	0	4	0	1	2	3	2	1	0	8	1	1	6	3	0	0	0
CiPaw.06G069000.path1	10	20	4	4	6	7	0	8	4	6	7	4	1	11	5	12	1	20	4	2	4	6	3	1	9	14	0	1	2	5	0	3	3	7	5	9	6	6	1	8	16	5	5	6	6	11	0	0
Caril.06G068700.path1	440	160	341	327	278	322	265	362	290	464	345	427	438	362	461	445	338	315	444	349	234	255	355	314	184	252	253	261	246	244	191	359	310	455	394	447	356	370	514	425	258	360	400	399	380	454	229	356
CiPaw.06G069200.path1	65	0	63	84	65	27	73	92	57	150	34	32	80	61	79	66	0	0	65	76	45	71	78	71	0	41	22	36	21	28	0	101	0	97	35	48	86	59	120	123	2	0	34	44	59	64	44	110
Caril.06G068900.path1	0	0	0	0	0	0	1	0	0	6	0	2	4	3	6	10	0	0	0	2	0	0	2	1	0	0	0	1	1	1	0	0	0	2	4	0	3	4	10	11	0	0	0	0	0	0	0	3
Caril.06G069000.path1	0	0	0	0	0	0	0	0	0	0	12	8	1	1	0	0	0	0	0	0	0	0	0	0	0	0	2	7	9	8	0	0	0	0	2	3	0	0	0	0	0	0	3	2	4	0	0	0
Caril.06G069100.path1	48	141	78	64	37	66	54	56	54	57	87	122	71	59	48	48	148	186	119	107	57	65	55	83	124	123	70	86	62	81	131	77	204	89	142	116	129	139	136	89	180	182	104	91	96	108	66	85
Caril.06G069200.path1	123	17	191	159	122	167	127	171	76	189	118	135	143	122	133	118	3	4	245	205	80	106	163	157	9	119	98	123	39	59	19	112	7	174	165	166	185	153	198	249	18	18	136	114	130	165	61	141
Caril.06G069300.path1	63	33	35	28	65	68	31	63	77	82	19	14	89	91	53	60	31	35	20	11	26	21	27	32	41	78	6	6	55	54	62	37	81	92	7	9	66	38	67	67	29	45	22	5	48	55	6	46
CiPaw.06G069800.path1	594	28	602	573	1034	1043	625	590	518	925	550	694	941	832	590	664	27	8	795	660	723	921	667	651	14	526	473	498	524	786	15	574	28	793	523	669	1418	1082	734	786	22	6	602	533	1204	1669	408	573
Caril.06G069500.path1	13	10	28	38	56	86	36	8	53	29	159	172	14	16	14	4	13	8	68	67	102	71	9	26	15	11	65	101	89	117	5	31	44	25	59	67	74	66	22	25	8	11	54	56	74	79	24	25
Caril.06G069600.path1	778	171	2587	2447	2353	2635	1076	560	2608	4432	920	845	3857	3137	3625	2835	400	457	1665	1313	1916	2377	241	901	356	410	1222	788	2929	4652	473	318	491	147	955	1062	2588	1505	181	82	260	331	1111	1316	2741	2249	59	48
Caril.06G069700.path1	10	0	7	5	59	43	7	15	27	15	27	36	75	71	12	15	0	1	51	34	22	43	22	16	0	16	20	24	12	12	0	27	4	25	13	28	56	36	16	18	0	0	11	11	45	41	24	11
Caril.06G069800.path1	5582	1402	3977	3869	3318	3309	4182	5542	2734	4350	2056	2783	3453	2825	3805	3716	1847	1886	3495	3024	2081	2270	4845	4442	1674	4089	2207	2662	1640	1719	1689	4960	1767	5098	3702	4386	4761	4078	5929	6028	1589	1583	3795	3848	2488	3518	6414	5060
Caril.06G069900.path1	9	6	10	8	5	3	2	2	3	15	14	11	2	0	2	10	11	23	32	27	4	6	10	11	30	6	19	35	0	8	0	11	31	7	3	8	3	8	15	3	18	21	24	10	20	10	34	6
Caril.06G070100.path1	67	97	39	47	81	48	72	43	82	83	110	82	106	107	61	44	130	134	59	48	144	155	94	70	141	46	82	57	165	124	54	48	121	58	36	49	59	72	74	62	98	81	61	77	124	88	73	92
Caril.06G070200.path1	210	145	300	249	264	252	227	271	288	424	372	372	343	300	299	354	180	132	392	331	356	349	296	252	159	272	294	251	307	277	129	234	245	354	317	338	335	310	339	362	144	136	296	293	255	366	255	270
CiPaw.06G070700.path1	67	17	25	28	18	30	12	28	11	18	9	8	18	18	14	18	7	0	12	13	9	10	18	6	21	29	13	15	1	10	8	29	13	32	8	21	5	13	37	34	6	7	23	18	11	17	2	30
Caril.06G070400.path1	0	0	0	0	0	0	0	0	0	0	0	0	0	0	0	0	0	0	0	0	0	0	0	0	0	0	0	0	0	0	0	0	0	0	0	0	0	0	0	0	0	0	0	0	0	0	0	0
CiEll.06G065800.path1	226	14	278	225	423	379	224	175	159	295	427	570	335	317	252	261	18	16	308	222	280	333	255	237	10	141	212	638	230	253	0	284	8	219	301	287	428	360	231	248	15	14	398	313	511	639	317	233
CiPaw.06G070900.path1	34	5	44	30	70	92	34	47	45	63	131	174	64	66	35	53	7	6	72	58	71	114	49	65	9	25	50	148	61	58	0	42	3	49	55	67	86	88	46	52	5	11	86	58	131	122	26	44
Caril.06G070600.path1	274	240	229	264	415	437	320	234	265	422	377	396	399	389	224	290	339	387	489	323	513	608	332	287	219	281	337	415	311	288	240	219	311	359	335	346	522	424	372	406	305	306	339	287	503	631	162	268
Caril.06G070700.path1	32	118	51	40	91	65	51	33	63	88	185	199	64	61	76	79	172	167	55	66	109	121	28	19	78	37	79	131	72	117	115	20	136	29	122	117	94	74	38	22	147	92	115	84	117	98	5	21
CiEll.06G066200.path1	139	50	187	193	133	117	97	152	59	71	46	73	124	97	87	101	18	52	222	212	100	103	190	174	54	155	120	112	35	50	15	240	16	107	72	93	221	194	128	143	13	11	56	67	142	160	239	147
Caril.06G070900.path1	3	1	4	0	115	159	1	0	7	12	99	131	177	105	18	8	11	20	22	37	117	133	0	3	1	3	208	64	20	57	5	3	21	8	200	251	285	190	33	5	8	6	194	121	127	248	0	4
Caril.06G071100.path1	28	30	74	55	77	68	37	36	87	116	172	105	69	57	78	100	67	42	104	93	101	108	41	79	60	43	55	79	50	57	15	62	85	56	53	65	59	41	67	28	22	34	48	49	69	39	84	59
Caril.06G071200.path1	6	24	15	1	4	10	3	4	50	22	29	26	22	33	20	8	72	94	25	38	51	54	16	4	106	7	43	23	39	25	104	31	237	19	17	16	23	12	52	18	60	70	16	16	11	13	20	7
Caril.06G071300.path1	186	1	170	109	358	352	235	186	222	259	1190	1293	445	365	181	250	5	0	485	417	374	422	172	169	5	123	412	721	585	670	0	177	3	229	289	359	311	407	213	212	0	0	84	111	350	220	128	108
CiLak.Q013600.path1	0	0	0	0	0	0	0	0	0	0	0	0	0	0	0	0	0	0	0	0	0	0	0	0	0	0	0	0	0	0	0	0	0	0	0	0	0	0	0	0	0	0	0	0	0	0	0	0
Caril.06G071400.path1	22	0	7	14	34	39	23	19	23	35	7	12	32	29	21	27	0	0	5	7	19	18	21	16	0	19	3	3	32	30	0	9	0	15	2	4	15	10	33	28	1	0	1	3	21	32	26	18
CiPaw.06G071900.path1	170	101	489	448	232	253	158	183	208	271	400	532	490	403	195	247	158	126	1154	919	254	315	356	286	194	293	354	918	131	183	64	236	194	315	460	497	594	697	328	379	173	241	481	397	419	470	244	313
CiEll.06G067000.path1	0	0	0	0	0	0	0	0	0	0	0	0	0	0	0	0	0	0	3	3	0	4	0	0	5	0	0	0	0	2	0	0	0	0	0	0	1	1	0	1	0	0	0	0	0	0	0	1
CiEll.06G067200.path1	0	0	0	0	0	0	0	0	1	0	0	0	0	0	0	1	0	0	0	0	0	0	0	0	0	0	0	0	0	0	0	0	0	0	0	0	0	0	0	0	0	0	0	0	0	0	0	0
Caril.06G071900.path1	552	679	563	578	570	642	594	471	496	698	634	603	872	697	548	568	812	895	640	538	537	655	823	690	722	423	416	460	582	481	667	632	721	678	621	703	895	815	749	656	819	752	760	628	631	712	336	829
Caril.06G072000.path1	142	30	162	140	102	111	96	121	130	213	169	167	192	192	134	150	75	111	334	238	116	160	169	146	46	75	105	145	115	88	113	102	110	214	201	184	263	265	173	195	50	61	148	170	177	240	77	157
Caril.06G072100.path1	785	520	932	760	865	1016	808	503	1251	1160	8807	11792	871	944	1048	996	896	885	886	700	1521	1623	689	745	945	559	1009	7381	4465	4420	477	542	713	807	5263	4354	728	718	727	673	641	767	2750	1678	620	657	395	668
Caril.06G072200.path1	66	105	205	133	177	227	39	106	13	78	232	245	143	139	51	73	70	51	181	159	128	163	32	44	37	73	124	207	162	241	68	39	42	75	127	147	113	141	74	88	32	53	140	124	296	308	49	31
Caril.06G072300.path1	554	52	732	838	608	666	513	565	526	881	495	716	790	601	602	682	35	58	1060	812	378	491	662	702	29	542	532	486	330	363	41	589	31	924	397	502	868	785	823	870	61	49	423	339	599	725	541	815
Caril.06G072500.path1	6	0	11	15	1	14	7	3	4	18	12	11	16	9	3	2	0	0	20	18	7	2	12	9	0	6	11	10	1	11	0	6	0	9	4	6	17	7	9	23	0	0	9	6	2	19	23	28
CiPaw.06G072800.path1	0	7	0	0	0	0	0	0	0	0	0	0	0	0	0	0	2	0	0	0	0	0	0	0	0	0	0	0	0	0	0	0	1	0	0	0	0	0	0	1	3	1	0	0	0	0	0	0
CiLak.06G072600.path1	36	82	34	20	18	23	29	23	0	0	0	0	0	0	0	0	57	64	31	24	19	31	24	19	0	0	0	0	0	0	165	0	159	95	55	63	65	65	58	81	79	90	31	17	16	40	22	28
CiPaw.06G072900.path1	0	0	0	0	0	0	0	0	0	0	0	0	0	0	0	0	0	0	0	0	0	0	0	0	0	0	0	0	0	0	0	0	0	0	0	0	0	0	0	0	0	2	0	0	0	0	0	0
Caril.06G072600.path1	860	0	1140	965	1255	1454	963	781	892	1849	661	1200	3266	3184	1278	1409	0	1	2082	1465	839	1206	1361	1446	0	750	772	1296	1338	1694	0	744	0	915	1143	1387	1384	1084	1248	920	3	0	1423	1703	1852	2370	1388	1046
Caril.06G072700.path1	486	0	391	423	281	341	511	565	501	843	622	860	478	401	679	740	1	0	1023	775	256	323	754	661	0	345	195	500	54	133	0	435	0	698	487	556	614	483	629	770	0	0	338	381	494	666	499	453
CiLak.06G072900.path1	1017	324	751	701	450	447	694	824	537	953	418	552	644	563	645	887	335	419	795	626	431	439	886	864	188	748	393	456	297	267	241	772	278	1030	732	877	760	620	1124	1064	262	263	843	810	477	688	659	973
Caril.06G072900.path1	0	0	0	0	0	0	0	0	0	0	0	0	0	0	0	0	0	0	0	0	0	0	0	0	0	0	0	0	0	0	0	0	0	0	0	0	0	0	0	0	0	0	0	0	0	0	0	0
Caril.06G073100.path1	34	63	35	19	46	49	41	17	70	59	43	43	64	59	51	36	5	13	4	9	5	13	0	2	46	26	31	47	97	98	8	31	17	5	12	13	5	9	24	8	16	10	17	15	23	3	3	10
Caril.06G074500.path1	29	70	47	36	68	45	23	35	33	23	27	15	13	8	11	7	11	9	4	0	6	2	0	4	140	27	39	37	24	26	10	78	23	7	5	4	2	1	4	7	30	29	6	17	6	7	8	3
Caril.06G074600.path1	13	9	15	15	9	16	10	12	10	5	6	14	12	13	6	16	4	3	2	6	2	7	4	4	5	9	6	6	7	10	8	18	0	8	9	4	7	5	5	2	0	1	0	0	1	0	0	0
CiLak.06G073200.path1	0	0	0	0	0	0	0	0	0	0	0	0	0	0	0	0	0	0	0	0	0	0	0	0	0	0	0	0	0	0	0	0	0	0	0	0	0	0	0	0	0	0	0	0	0	0	0	0
CiPaw.06G073400.path1	0	0	0	0	0	0	0	0	19	45	45	29	45	49	43	28	39	91	35	38	28	47	19	38	28	32	26	23	40	34	22	18	35	35	37	32	62	41	58	41	73	83	49	46	86	105	28	54
CiLak.06G073700.path1	0	0	0	0	0	0	0	0	0	0	3	1	0	2	0	0	0	0	0	0	0	0	0	0	0	0	0	0	0	2	0	0	0	0	0	0	0	0	0	0	0	0	1	0	3	3	0	0
Caril.06G074300.path1	0	0	0	0	0	0	0	0	0	0	0	0	0	0	0	0	0	0	0	0	0	0	0	0	0	0	0	0	0	0	0	0	0	0	0	0	0	0	0	0	0	0	0	0	0	0	0	0
CiLak.06G073500.path1	0	0	0	0	0	0	0	0	0	0	0	0	0	0	0	0	0	0	0	0	0	0	0	0	0	0	0	0	0	0	0	0	0	0	0	0	0	0	0	0	0	0	0	0	0	0	0	0
Caril.06G075000.path1	379	264	434	359	378	414	362	304	229	424	302	338	362	317	245	294	333	518	480	392	303	360	446	364	144	335	280	331	231	238	144	346	210	430	451	494	471	427	428	392	342	344	489	392	379	448	75	358
Caril.06G075100.path1	408	35	439	505	330	339	304	436	396	674	182	247	715	582	535	578	81	93	515	447	274	288	427	460	38	337	213	226	141	187	128	408	95	463	410	430	645	590	588	498	15	22	505	501	410	571	559	627
Caril.06G075200.path1	803	393	459	433	335	353	452	540	419	601	278	271	448	413	680	656	542	670	424	358	375	463	777	636	489	440	221	206	793	523	419	898	590	691	621	790	322	248	876	854	690	657	972	1020	551	768	394	1826
Caril.06G075300.path1	17	67	16	9	4	9	11	25	22	31	24	18	10	16	15	14	64	69	9	6	27	35	12	17	11	2	28	0	12	15	85	20	93	24	19	12	36	29	44	34	60	32	5	20	22	30	0	20
Caril.06G075400.path1	278	162	245	217	236	259	210	170	211	253	217	288	317	309	239	253	178	302	232	186	244	252	254	237	110	220	150	230	192	213	113	198	189	307	285	338	326	253	306	316	199	176	235	266	245	319	118	219
Caril.06G075500.path1	13	60	46	9	16	9	19	11	52	53	133	127	83	76	60	53	43	69	20	30	15	21	22	32	93	7	56	43	227	189	67	26	114	9	13	24	60	29	16	19	111	132	35	35	73	33	38	60
Caril.06G075600.path1	15	64	13	11	30	15	13	17	17	40	35	15	44	27	19	20	156	221	14	12	11	11	17	13	74	16	11	4	68	78	156	16	160	8	5	12	30	14	16	13	128	119	9	16	40	18	20	23
Caril.06G075700.path1	1064	487	735	755	685	725	779	855	894	1389	775	974	1230	1118	949	1044	587	613	929	852	575	793	1171	1083	500	772	596	502	699	838	493	978	521	1322	805	969	1091	976	1410	1330	404	447	980	901	918	1057	902	1336
Caril.06G075800.path1	0	0	1	0	2	0	0	0	1	0	1	0	1	0	1	0	0	0	0	0	0	0	0	0	0	0	1	1	0	0	0	0	0	0	3	0	0	1	0	0	0	0	0	3	7	0	0	4
CiPaw.06G074500.path1	103	28	78	59	108	145	97	78	73	170	106	120	142	113	144	163	30	18	80	61	80	82	96	103	10	173	223	215	109	106	13	210	19	61	102	91	146	101	100	100	44	61	119	107	173	251	162	126
Caril.04G148300.path1	0	0	0	0	0	0	0	0	0	0	0	0	0	0	0	0	0	0	0	0	0	0	0	0	0	0	0	0	0	0	0	0	0	0	0	0	0	0	0	0	0	0	0	0	0	0	0	0
Caril.06G076000.path1	65	3	63	76	70	50	64	65	71	138	38	95	134	133	70	74	0	0	77	49	65	63	56	64	0	36	41	66	50	76	0	53	0	72	75	78	154	108	34	31	1	1	54	51	112	136	38	66
CiLak.06G075700.path1	315	86	297	296	121	132	177	265	178	256	81	123	163	126	153	217	116	93	334	256	75	102	305	274	79	166	80	145	47	48	48	174	85	219	276	350	212	204	281	308	101	94	227	256	132	176	178	245
Caril.06G076200.path1	60	135	62	61	64	92	79	95	66	65	126	131	103	97	54	56	160	179	92	70	63	73	91	97	109	69	81	92	93	63	118	65	150	82	143	146	131	99	68	62	149	136	117	119	80	86	63	68
CiLak.06G075500.path1	0	0	0	0	0	0	0	0	0	0	0	0	0	0	0	0	0	0	0	0	0	0	0	0	0	0	0	0	0	0	0	0	0	0	0	0	0	0	0	0	0	0	0	0	0	0	0	0
CiEll.06G069800.path1	60	102	54	47	85	98	36	50	49	98	99	112	125	102	77	77	102	193	93	74	71	88	74	63	61	24	71	66	87	79	25	42	81	62	61	70	80	100	101	75	88	136	50	41	96	156	24	74
Caril.06G076400.path1	574	328	433	450	292	297	342	486	439	569	216	236	464	440	452	498	410	514	446	327	210	235	489	453	351	473	177	133	154	184	368	466	336	540	405	500	598	438	726	697	309	381	424	428	245	362	250	490
Caril.06G076500.path1	8	5	30	23	26	28	9	1	18	38	83	57	97	64	8	21	2	0	50	50	33	34	5	25	0	0	92	64	23	15	0	1	20	16	30	28	70	52	38	16	7	13	29	11	34	44	7	17
CiEll.06G070200.path1	14	22	15	8	16	21	10	11	33	38	22	20	21	33	32	26	36	51	13	9	9	6	9	9	0	0	0	0	29	23	54	0	57	44	20	37	34	53	38	16	15	28	7	9	11	12	2	10
Caril.06G076600.path1	0	0	4	0	0	0	0	0	0	0	1	0	0	0	0	0	0	0	1	0	0	0	0	0	0	0	0	0	2	3	0	0	0	0	0	0	0	0	2	0	0	0	0	0	0	0	0	0
Caril.06G076700.path1	516	267	479	439	612	568	479	514	543	778	342	338	702	593	503	644	359	503	648	446	502	553	582	540	265	433	321	267	426	459	258	506	285	690	433	470	854	717	740	757	235	296	484	451	734	752	544	646
Caril.06G076800.path1	1	0	0	0	0	2	0	0	1	0	0	0	0	0	0	0	0	0	9	1	0	0	2	0	0	0	0	3	0	0	0	3	0	1	0	2	0	0	4	3	0	0	0	0	0	0	0	2
CiLak.Q116200.path1	430	392	394	355	243	242	302	426	352	490	285	351	484	359	360	354	426	647	386	373	198	249	522	427	359	370	200	227	174	179	341	485	375	572	404	537	492	408	611	500	426	399	544	478	300	343	449	606
CiEll.06G070700.path1	0	12	4	0	1	0	0	3	0	1	0	2	6	0	0	1	9	26	0	3	3	3	1	3	3	5	1	1	0	2	8	2	5	5	4	4	0	1	2	0	21	11	3	3	3	2	0	2
CiLak.06G076600.path1	0	2	0	0	1	0	0	0	0	0	1	0	0	0	0	1	0	0	0	0	2	1	2	0	0	0	0	0	1	0	0	0	0	0	0	1	1	6	0	4	0	0	0	0	0	0	0	0
Caril.06G077100.path1	70	2	119	105	91	98	58	84	160	183	149	121	184	110	161	131	21	31	151	90	230	215	93	58	60	60	98	84	79	84	27	64	38	80	90	77	138	93	81	58	10	12	67	99	110	127	46	42
CiEll.06G071000.path1	2	0	4	3	13	22	13	5	13	6	19	11	1	4	14	2	3	4	10	8	79	66	15	0	7	5	21	9	83	15	0	3	2	11	8	10	5	4	19	20	0	1	2	2	6	3	3	4
Caril.06G077200.path1	0	0	0	0	1	1	0	0	2	0	10	5	2	0	1	3	1	0	10	1	24	24	7	2	1	0	3	3	16	11	0	6	1	2	0	0	0	1	0	1	0	0	4	5	5	2	0	3
CiLak.06G077100.path1	0	0	0	0	0	0	0	0	2	2	5	11	7	7	1	1	0	0	4	5	21	11	2	2	0	0	2	3	15	5	0	1	0	0	0	0	0	0	0	0	0	3	8	1	0	2	11	4
Caril.06G077400.path1	24	32	22	18	10	10	13	36	22	35	24	20	24	17	42	41	40	103	12	21	17	21	16	18	28	7	13	10	9	10	44	12	67	24	26	18	24	36	35	22	59	41	22	15	20	19	48	21
CiLak.06G077400.path1	3	1	5	1	3	0	0	0	9	6	1	3	2	2	4	1	0	0	4	1	0	3	4	1	0	2	4	2	3	3	0	0	2	4	0	0	4	2	2	8	1	2	7	1	9	0	0	3
Caril.06G077600.path1	362	459	390	313	290	362	337	310	349	522	451	420	505	371	434	437	686	978	506	302	246	293	476	436	386	391	335	348	288	368	311	403	552	462	485	517	443	476	495	473	681	618	595	551	618	585	357	527
Caril.06G077700.path1	24	0	80	59	25	30	42	34	47	44	64	81	61	42	29	19	0	0	98	103	21	24	12	32	0	34	43	70	35	14	0	19	1	51	76	59	61	77	36	15	0	2	67	46	40	33	23	12
Caril.06G077800.path1	58	0	60	70	70	63	41	49	81	89	122	60	58	50	56	41	22	7	93	49	110	102	129	87	15	45	63	81	57	41	21	57	25	52	46	39	94	67	57	75	22	18	42	64	78	74	42	71
CiPaw.06G077000.path1	71	71	104	101	69	80	59	105	73	139	87	115	105	104	95	76	110	133	146	121	90	113	104	72	69	54	51	62	71	98	86	64	77	106	116	128	158	108	78	88	123	109	96	84	121	105	101	87
Caril.06G078100.path1	1263	1416	1472	1257	1279	1406	1159	803	1295	1877	1584	1784	2276	1974	1440	1410	1649	2431	2043	1512	1254	1566	1250	1362	1091	1029	922	1330	1493	1351	647	1375	1190	1716	1795	1977	2128	1741	1566	1453	1887	1834	1652	1488	1989	1843	350	1417
Caril.06G078200.path1	1	0	0	0	3	0	1	1	3	1	0	0	2	6	2	4	0	0	2	0	1	1	2	8	0	0	0	3	0	0	0	0	0	0	0	1	4	3	0	0	0	0	0	0	2	0	8	0
CiEll.06G072200.path1	12	0	9	11	10	8	3	6	4	7	0	4	5	9	5	14	0	0	0	4	3	5	5	9	0	2	0	7	0	7	0	5	0	3	2	8	2	5	11	23	0	0	1	2	6	9	1	6
CiLak.06G078300.path1	0	0	0	0	0	0	0	0	0	0	0	0	0	0	0	0	0	0	0	0	0	0	0	0	0	0	0	0	0	0	0	0	0	0	0	0	0	0	0	0	0	0	0	0	0	0	0	0
CiLak.06G078400.path1	0	0	0	0	2	0	0	0	0	0	0	0	0	0	0	1	0	0	2	0	0	0	1	0	0	0	0	0	0	0	0	0	0	2	1	0	3	2	0	0	2	1	3	0	0	5	0	0
Caril.06G078500.path1	108	96	143	98	98	102	62	107	87	137	114	101	113	68	124	74	128	164	164	121	108	94	105	98	61	45	96	112	87	73	97	71	132	157	103	139	141	142	145	166	83	92	93	102	142	128	75	80
Caril.06G078600.path1	491	543	863	717	776	751	334	605	778	1048	1050	1158	1428	1252	649	671	712	841	974	892	640	732	411	411	904	680	846	715	679	871	518	615	590	965	528	592	1214	1163	834	880	354	364	379	401	1299	733	427	468
Caril.06G078700.path1	419	103	406	483	507	537	338	414	368	583	355	467	684	649	375	444	109	130	434	427	475	486	475	443	74	411	378	334	267	372	60	375	75	521	413	516	728	639	461	516	78	69	505	488	699	701	225	559
Caril.06G078800.path1	74	113	79	77	85	131	42	83	134	121	133	184	128	107	98	108	122	139	95	97	100	134	65	64	118	81	85	94	100	132	57	99	145	77	117	117	101	97	77	97	84	96	99	86	130	125	71	73
Caril.06G078900.path1	28	22	27	25	18	19	23	27	27	56	14	29	27	31	38	26	31	30	18	20	19	13	10	8	44	28	14	15	22	27	9	23	18	19	15	28	5	24	27	12	32	25	30	28	17	27	47	19
CiPaw.06G077900.path1	98	88	105	98	85	77	92	106	54	137	57	92	80	111	77	91	110	129	80	88	69	81	130	110	65	80	69	51	90	48	117	64	68	119	111	150	98	89	177	133	106	123	94	98	77	133	126	91
Caril.06G079000.path1	671	457	661	599	521	518	579	649	495	842	516	615	754	674	544	651	631	806	775	631	437	569	730	659	419	574	384	414	490	467	538	631	711	815	650	795	721	602	955	766	727	741	640	614	622	748	584	756
Caril.06G079100.path1	13	0	17	14	9	16	7	5	11	21	11	10	30	18	8	22	0	0	40	34	24	23	11	15	0	20	12	18	12	9	0	15	0	25	13	20	46	31	24	17	0	0	15	12	19	43	18	43
Caril.06G079200.path1	807	968	951	846	792	897	804	678	1047	1270	1343	1166	1240	964	909	849	1302	1797	1016	857	900	1008	829	835	920	913	699	1000	1101	1023	698	782	1222	982	1006	1166	975	790	1036	1012	1367	1232	1018	1033	1185	1047	380	1024
Caril.06G079300.path1	32	47	87	44	42	46	35	41	26	48	66	79	65	53	38	42	40	64	57	51	40	41	36	46	35	14	57	68	18	36	15	42	32	45	60	54	53	48	42	32	35	36	54	46	66	51	29	35
Caril.06G079400.path1	90	3	114	117	142	173	96	78	46	136	144	127	101	121	88	94	6	0	176	172	90	117	116	136	4	55	141	224	64	85	4	88	6	140	132	165	144	148	166	117	9	11	121	153	184	162	107	186
CiEll.06G073400.path1	14	3	14	5	11	4	7	9	4	5	10	43	7	7	5	8	3	13	10	10	1	8	7	11	5	12	8	43	0	0	0	4	3	7	38	38	4	8	13	15	4	8	54	16	8	5	0	11
Caril.06G079700.path1	192	79	221	188	242	235	218	228	259	378	221	262	328	326	273	306	37	47	346	241	216	283	231	281	27	164	167	211	180	270	75	170	42	204	247	264	366	308	279	314	32	40	253	162	411	447	104	184
CiPaw.06G078600.path1	44	15	25	49	40	62	32	35	56	67	32	42	39	43	51	52	3	4	38	37	52	55	41	64	4	44	49	38	47	30	22	21	2	48	50	46	51	69	54	38	14	0	23	30	56	77	29	26
Caril.06G079800.path1	36	0	33	53	31	40	47	45	41	70	26	18	71	51	56	75	1	2	32	36	39	25	55	75	0	51	26	21	13	34	0	44	2	54	15	10	88	47	44	42	2	3	16	7	28	80	43	53
Caril.06G079900.path1	0	0	17	7	2	8	0	0	5	0	3	4	2	7	3	0	0	0	6	4	13	18	2	4	0	2	4	0	0	0	0	4	0	0	5	9	13	3	0	1	0	0	3	1	5	8	0	0
Caril.06G080000.path1	0	0	8	1	4	5	0	0	3	3	39	42	17	9	11	14	0	0	18	20	0	2	0	0	0	0	6	8	8	7	0	0	0	0	5	9	1	1	0	0	0	0	0	2	5	3	0	0
Caril.06G080100.path1	127	17	173	146	196	213	91	115	92	155	86	118	199	187	152	124	17	33	142	117	85	152	98	94	11	94	83	118	85	96	27	119	34	125	564	666	177	160	140	118	35	11	722	623	183	193	109	105
Caril.06G080200.path1	671	350	1007	912	543	518	1026	735	1050	1538	1462	1298	937	916	1377	1412	452	506	2084	1665	562	723	978	1042	335	689	1519	563	521	689	593	925	501	565	559	787	1068	963	695	572	389	450	563	947	774	432	539	572
Caril.06G080300.path1	56	271	111	50	70	69	70	18	114	76	355	291	125	110	64	42	277	283	132	133	105	116	45	36	181	26	337	62	207	460	262	40	370	86	81	93	47	71	79	102	112	174	47	80	113	53	22	42
Caril.06G080400.path1	124	859	50	65	107	82	176	112	209	141	264	229	146	176	146	131	466	488	100	81	67	94	100	98	466	117	131	75	234	361	780	152	775	151	31	53	60	59	194	198	480	486	87	92	179	111	189	195
CiPaw.06G079500.path1	0	0	0	0	2	5	2	1	5	11	0	7	3	7	4	4	1	3	3	2	2	7	2	1	2	0	0	1	9	3	8	2	9	5	2	6	11	5	13	11	3	5	1	1	3	3	4	3
Caril.06G080500.path1	505	0	505	535	527	553	496	514	531	715	1385	1068	1595	1377	497	459	2	3	641	486	904	991	585	445	0	527	465	710	466	762	0	565	6	713	387	405	572	537	841	599	3	4	345	452	958	723	687	563
Caril.06G080600.path1	208	812	209	183	157	170	150	180	224	283	355	332	294	255	265	266	1267	1192	317	217	403	397	355	267	936	184	246	112	413	269	876	262	1408	356	188	187	204	175	360	365	763	907	277	304	182	187	396	465
Caril.06G080700.path1	113	139	141	106	163	126	103	78	110	144	127	155	182	136	108	93	122	143	145	135	163	169	121	126	120	103	104	142	149	150	120	129	150	156	122	125	198	144	166	153	113	124	142	148	216	183	106	137
Caril.06G080800.path1	1007	167	878	871	783	841	799	940	790	1282	623	621	1251	959	894	947	281	353	1033	941	563	739	1236	1206	328	849	563	392	464	519	289	986	350	1403	865	1026	1457	1153	1501	1312	321	317	963	999	882	1003	611	1201
CiEll.06G074700.path1	194	569	208	179	163	191	187	151	104	131	140	156	164	141	148	133	808	1013	91	74	186	164	163	183	418	123	114	87	174	202	370	92	562	152	114	115	196	133	148	178	540	678	111	100	217	184	76	170
Caril.06G081000.path1	101	112	102	80	114	117	98	101	73	136	147	118	153	113	97	104	222	247	163	123	121	172	112	109	152	98	85	92	152	137	150	58	172	128	103	131	131	119	171	139	124	115	98	115	151	169	49	83
Caril.06G081100.path1	132	154	216	146	171	181	133	127	119	268	264	261	222	274	191	183	174	223	253	245	206	208	140	169	169	98	177	158	170	211	156	155	167	210	160	184	242	203	215	183	196	160	194	165	217	235	159	174
Caril.06G081200.path1	11	10	16	10	14	56	23	6	45	38	122	111	39	47	31	23	23	5	31	22	56	62	9	16	44	16	83	16	80	122	6	48	29	24	12	26	14	6	23	22	8	5	9	25	21	21	27	10
Caril.06G081300.path1	493	1889	732	574	1072	1376	768	411	634	944	2042	2010	1282	1510	684	692	2539	2844	1393	1090	2700	2732	480	541	1661	408	1321	987	2142	1413	1621	559	2222	591	764	778	1093	1112	599	474	2007	2214	796	736	1362	1547	367	620
CiPaw.06G080600.path1	0	0	0	0	0	0	0	0	0	0	0	0	0	0	0	0	0	0	0	0	0	0	0	0	0	0	0	0	0	0	0	0	0	0	0	0	0	0	0	0	0	0	0	0	0	0	0	0
Caril.06G081500.path1	234	251	253	202	358	400	300	208	272	400	438	498	508	378	246	308	262	352	421	323	451	452	327	351	179	244	337	326	385	374	222	227	297	272	268	311	427	311	307	239	323	256	333	321	501	561	279	365
CiEll.06G075300.path1	335	520	352	307	459	573	320	268	396	541	336	369	617	531	341	382	805	864	457	385	505	557	417	384	507	353	331	301	583	425	450	324	552	417	357	343	647	508	375	379	476	580	372	372	704	687	294	407
Caril.06G081700.path1	132	28	224	149	98	108	77	190	139	213	226	308	193	118	160	156	2	9	242	176	68	112	111	80	14	100	105	254	62	42	0	86	2	100	200	207	69	100	120	83	21	17	277	278	154	172	113	184
Caril.06G081800.path1	392	133	295	323	408	373	411	351	387	547	312	350	370	328	380	450	124	127	335	340	1219	1114	439	425	131	416	329	366	516	287	149	471	235	421	259	269	360	301	450	378	116	124	423	413	641	901	225	545
CiEll.06G075600.path1	0	0	0	0	0	0	0	0	0	0	0	0	1	0	0	0	0	0	0	0	2	0	0	0	0	0	0	0	18	9	0	0	0	0	0	0	0	0	0	0	0	0	0	0	1	0	0	0
Caril.06G082000.path1	352	659	375	277	353	297	307	307	383	498	477	553	435	450	344	384	920	899	479	385	379	440	337	399	470	285	256	387	489	389	661	338	886	517	352	380	400	355	461	456	680	692	418	345	342	449	318	380
Caril.06G082100.path1	162	260	203	190	299	312	183	136	150	237	255	282	317	294	186	210	458	536	353	262	198	274	192	187	162	171	175	213	177	138	196	133	292	193	211	245	401	364	196	163	392	410	175	225	372	406	96	169
Caril.06G082200.path1	200	176	176	152	160	223	133	162	152	231	95	166	211	225	156	176	232	261	223	174	168	183	221	206	114	118	113	172	90	107	92	145	147	243	256	235	182	223	199	235	196	216	235	179	232	290	197	219
Caril.06G082300.path1	0	4	0	0	0	0	0	0	2	0	2	2	0	1	2	0	7	14	0	0	0	0	0	0	4	0	4	1	0	0	0	2	3	0	1	0	0	1	0	0	2	3	0	0	0	0	0	0
CiPaw.06G081600.path1	13	5	13	13	18	21	13	24	5	11	3	9	19	6	10	22	65	51	7	26	15	14	16	9	10	4	3	11	4	4	22	16	27	19	7	16	22	20	17	44	14	22	7	9	14	20	16	22
Caril.06G082400.path1	42	57	31	23	29	33	31	26	25	70	15	18	56	51	34	59	62	78	53	39	45	29	80	54	37	53	23	27	14	13	55	49	55	73	22	53	74	46	87	73	60	43	41	43	32	51	17	57
Caril.06G082500.path1	2055	1102	1864	1849	1887	1968	1793	1980	1534	2792	1885	2338	2201	2287	1947	1924	1617	1725	2095	1715	1273	1654	2045	2124	1086	1598	1367	1935	1432	1563	1219	1605	1372	2454	2270	2377	2398	2101	2792	2507	1268	1362	1763	1708	1935	2481	2403	2046
Caril.06G082600.path1	425	37	561	563	503	529	344	353	416	584	805	873	968	752	435	484	23	39	839	664	319	418	470	450	29	345	565	753	346	656	36	371	25	472	610	785	993	743	394	400	58	40	570	531	797	686	344	540
CiPaw.06G082000.path1	0	0	0	0	0	0	0	0	0	0	0	0	0	0	0	0	0	0	0	0	0	0	0	0	0	0	0	0	0	0	0	0	0	0	0	0	0	0	0	0	0	0	0	0	0	0	0	0
CiPaw.11G007700.path1	0	0	0	0	0	0	0	0	0	0	0	0	0	0	0	0	0	0	0	0	0	0	0	0	0	0	0	0	0	0	0	0	0	0	0	0	0	0	0	0	0	0	0	0	0	0	0	0
Caril.06G082700.path1	96	138	86	38	74	46	59	57	43	57	55	100	44	55	29	48	167	194	77	81	56	45	60	55	105	33	73	55	73	91	146	50	189	106	69	84	61	82	111	84	167	130	82	77	77	60	92	72
Caril.06G082800.path1	6	10	1	2	13	14	1	3	9	20	11	15	17	9	9	8	43	45	11	5	51	20	9	20	13	8	7	6	22	31	61	13	24	22	5	15	37	28	19	12	16	12	14	10	28	23	8	13
Caril.06G082900.path1	301	114	257	268	230	202	481	300	196	340	478	544	350	382	296	314	200	253	575	468	577	544	856	1028	134	219	662	563	331	361	89	377	135	479	322	377	465	354	434	310	156	193	453	483	493	334	802	643
Caril.06G083000.path1	64	0	41	35	237	247	73	57	43	101	15	15	374	342	75	66	0	0	99	98	202	260	54	71	0	38	38	55	97	180	0	51	0	72	184	244	465	362	57	43	0	0	186	186	530	587	62	56
CiPaw.06G082500.path1	0	0	2	0	8	0	1	2	1	6	0	7	14	8	2	7	0	0	7	2	4	4	1	0	0	0	2	7	2	1	0	1	0	0	74	61	8	8	2	0	0	0	80	49	10	5	0	4
Caril.06G083100.path1	883	108	781	679	955	944	734	899	683	966	680	843	1574	1472	740	832	55	60	965	911	729	873	740	742	38	695	702	448	996	1434	19	635	38	792	440	653	1515	1320	768	854	11	3	410	495	1347	1418	702	670
CiLak.06G083100.path1	47	17	63	51	38	35	40	42	56	73	112	136	79	93	48	28	55	62	66	38	20	22	33	14	41	50	33	82	58	44	49	32	27	27	94	73	43	36	40	33	61	57	72	67	77	89	47	45
CiPaw.06G082700.path1	0	0	0	0	0	0	0	0	0	0	0	0	0	0	0	0	0	0	0	0	0	0	0	0	0	0	0	0	0	0	0	0	0	0	0	0	0	0	0	0	0	0	0	0	0	0	0	0
CiLak.06G083200.path1	9	0	1	3	48	69	9	6	10	11	69	87	127	122	2	4	0	0	30	27	50	70	7	7	0	14	161	29	17	32	0	2	0	6	17	25	9	9	22	5	0	0	40	60	25	17	9	25
Caril.06G083400.path1	415	167	497	399	442	470	367	480	394	598	453	564	619	488	391	438	261	274	506	436	357	383	308	368	228	376	271	418	399	440	166	406	230	461	436	479	534	463	512	547	172	228	383	427	509	618	463	406
Caril.06G083500.path1	171	35	183	172	136	190	123	121	208	214	320	265	196	195	170	126	71	123	234	190	321	314	161	124	77	109	168	145	290	184	58	149	81	182	161	172	168	145	247	190	92	63	153	208	117	163	60	176
Caril.06G083600.path1	78	38	78	94	167	159	83	99	133	163	165	151	206	173	122	119	78	72	137	129	290	252	122	116	109	104	83	91	244	154	25	96	78	181	78	109	135	123	171	201	95	170	183	189	224	228	272	168
CiLak.05G209400.path1	0	0	0	0	0	0	0	0	0	0	0	0	0	0	0	0	0	0	0	0	0	0	0	0	0	0	0	0	0	0	0	0	0	0	0	0	0	0	0	0	0	0	0	0	0	0	0	0
Caril.06G083700.path1	4591	2190	3125	3204	2349	2457	3358	4447	2689	4648	2433	2950	2912	2368	3618	3601	2735	2636	3618	2953	1777	1943	5251	4386	1643	3491	1975	2689	1462	1667	2405	3956	2519	5632	3930	4474	3844	3175	6518	6218	2268	1996	3766	3799	1988	2700	5022	4874
Caril.06G083800.path1	6	0	1	10	5	0	6	2	6	14	24	30	18	6	2	12	0	0	10	3	2	1	6	3	0	14	4	25	5	10	0	12	0	2	23	21	1	2	2	3	0	0	25	19	11	7	8	3
CiPaw.06G083400.path1	133	31	291	238	282	228	143	151	82	178	197	265	423	288	181	210	8	11	357	225	175	155	156	155	2	84	196	215	150	144	0	107	10	146	192	180	296	266	152	131	26	10	215	204	424	437	129	205
Caril.06G084000.path1	186	223	152	140	229	195	222	175	153	247	231	371	193	210	171	178	226	223	195	142	270	267	192	210	155	131	187	197	217	195	219	144	267	272	179	203	252	170	262	259	185	227	194	211	185	290	206	225
Caril.06G084100.path1	125	138	110	122	77	52	109	91	89	183	142	131	124	128	122	152	191	228	173	120	112	142	122	137	100	115	133	120	125	77	146	83	209	167	148	174	140	143	158	129	180	139	154	141	106	142	86	122
Caril.06G084200.path1	41	103	42	47	64	76	69	51	36	65	66	63	56	60	45	37	84	93	74	69	97	84	93	92	54	50	31	65	37	53	25	38	67	60	43	51	114	86	41	41	85	87	54	37	97	76	102	64
CiLak.06G084200.path1	4	1	0	0	1	0	0	1	0	0	1	4	1	0	3	0	1	10	0	1	0	2	0	0	4	0	2	0	0	2	0	6	2	0	0	0	0	0	0	0	9	12	1	0	3	0	0	0
CiEll.06G078100.path1	49	118	50	84	65	79	41	37	36	67	89	86	97	114	55	66	125	210	87	84	63	101	67	60	57	43	42	82	85	38	58	62	105	61	80	100	96	83	68	72	133	159	92	64	125	124	6	99
Caril.06G084400.path1	230	188	169	168	247	248	208	237	188	271	257	226	220	172	162	237	183	174	226	172	162	217	269	249	124	200	155	191	289	229	212	215	263	306	174	209	276	247	291	274	144	211	229	250	324	298	216	291
Caril.06G084500.path1	74	0	64	66	33	30	78	58	40	69	13	30	73	75	48	48	0	0	76	35	22	24	86	76	0	57	33	35	13	33	0	46	0	95	49	48	53	68	78	92	0	0	64	68	29	57	81	75
Caril.06G084600.path1	322	414	373	366	151	176	222	263	594	746	325	301	364	324	575	504	547	716	260	197	219	211	178	197	363	185	214	202	378	332	689	189	624	290	276	376	292	203	337	309	350	454	232	265	258	207	193	178
Caril.06G084700.path1	12	5	4	7	13	9	5	23	36	23	61	42	29	25	9	15	28	18	8	11	11	14	10	1	17	10	28	28	2	5	13	7	73	31	26	23	21	10	30	13	25	34	14	24	20	7	10	12
Caril.06G084800.path1	228	142	125	145	195	189	193	196	188	305	132	129	444	374	224	233	162	153	255	185	163	237	391	411	99	120	91	72	222	192	105	260	163	505	157	235	422	396	678	638	212	205	187	228	289	510	221	637
Caril.06G084900.path1	0	0	0	0	5	2	0	0	0	0	0	0	25	28	0	0	0	0	0	0	1	2	0	0	0	0	0	0	0	0	0	0	0	0	0	0	1	1	0	0	0	0	0	0	1	1	0	0
CiLak.06G085000.path1	0	0	0	0	0	0	0	0	0	0	0	0	0	0	0	0	0	0	0	0	0	0	0	0	0	0	0	0	0	0	0	0	0	0	0	0	0	0	0	0	0	0	0	0	0	0	0	0
Caril.06G085000.path1	0	0	0	0	0	0	0	0	0	0	0	0	0	0	0	0	0	0	0	0	0	0	0	0	0	0	0	0	3	0	0	0	0	0	0	0	0	0	0	0	0	0	0	0	0	0	0	0
CiEll.06G078900.path1	0	0	0	0	1	0	0	0	0	0	1	1	3	0	0	0	0	0	1	0	0	2	0	1	0	0	0	0	3	1	0	0	0	0	0	0	3	0	0	0	0	0	1	0	2	0	0	0
CiLak.06G085200.path1	0	0	0	0	0	0	0	0	0	0	0	0	0	0	0	0	0	0	0	0	0	0	0	0	0	0	0	0	0	0	0	0	0	0	0	0	0	0	0	0	0	0	0	0	0	0	0	0
Caril.06G085200.path1	0	0	1	0	0	0	0	0	0	0	0	0	0	0	0	0	0	0	0	0	0	2	0	0	0	0	0	0	0	0	0	0	0	0	0	0	1	0	0	0	0	0	0	0	0	0	0	0
Caril.06G085300.path1	1846	637	1512	1510	994	1024	1351	2044	935	2137	1062	1314	1201	1167	1578	1534	792	748	1559	1367	779	777	2318	2012	573	1350	793	1061	637	641	668	1574	729	2381	1868	2219	1559	1429	2700	2550	563	629	1463	1333	771	1064	2176	1925
Caril.06G085500.path1	0	0	0	3	2	4	0	2	0	1	1	0	0	0	0	0	0	0	0	3	0	1	0	0	0	3	0	0	0	0	0	0	0	0	1	1	0	0	0	0	0	0	3	1	3	0	3	0
Caril.06G085600.path1	130	13	145	112	144	145	146	145	166	219	310	313	265	261	218	180	22	11	223	179	393	360	168	232	27	104	212	134	396	286	17	106	14	190	208	234	403	295	201	148	18	15	168	167	250	225	167	181
Caril.06G085700.path1	68	0	110	118	160	164	70	41	50	87	61	92	145	132	47	37	3	0	189	148	106	179	86	80	0	32	125	69	71	60	0	49	1	132	62	75	300	200	145	102	8	2	80	128	248	271	150	132
CiLak.Q043900.path1	0	0	0	0	0	0	0	0	0	0	0	0	0	0	0	0	0	0	0	0	0	0	0	0	0	0	0	0	0	0	0	0	0	0	0	0	0	0	0	0	0	0	0	0	0	0	0	0
Caril.06G085800.path1	5	0	2	0	5	0	1	1	0	2	0	0	2	2	4	0	0	0	0	2	0	2	0	3	0	0	0	0	1	0	0	0	0	1	1	2	0	4	0	7	0	0	0	1	3	3	3	1
CiPaw.05G221500.path1	0	0	0	0	0	0	2	0	0	0	0	0	0	0	0	0	0	0	0	0	1	0	0	0	2	2	0	0	0	0	0	0	0	1	0	0	0	0	0	0	3	2	2	0	0	0	0	0
Caril.06G085900.path1	380	185	480	374	358	396	319	362	450	586	318	328	647	543	462	453	249	308	502	371	274	323	392	423	186	347	268	214	438	441	220	369	237	526	385	476	473	464	481	408	184	244	351	392	430	421	360	364
CiPaw.06G085300.path1	8	17	16	7	9	15	10	4	4	15	8	9	23	10	7	13	8	8	16	14	6	9	14	4	5	5	5	9	22	22	0	11	3	8	2	3	10	4	5	4	23	19	10	7	31	17	15	7
CiEll.06G079700.path1	6	29	8	8	23	17	15	10	6	7	7	7	21	21	18	6	13	20	6	5	6	4	15	8	11	11	15	7	14	13	0	3	1	5	2	2	9	3	5	3	15	11	5	2	18	20	3	12
CiLak.06G085800.path1	13	36	22	23	42	35	61	17	14	20	41	30	38	32	25	24	50	32	15	19	31	27	13	14	47	10	34	44	54	65	21	25	8	13	18	3	11	10	9	10	49	36	11	21	55	32	14	19
CiPaw.06G085500.path1	5	0	32	30	3	17	1	1	0	11	2	4	2	0	5	1	0	0	10	8	1	5	1	0	0	3	8	7	3	1	0	3	0	12	4	3	9	6	2	7	0	0	0	0	1	2	0	2
CiPaw.06G085600.path1	0	0	1	0	2	0	2	0	0	0	2	0	1	2	0	0	0	0	6	5	3	1	3	2	0	0	2	1	0	1	0	2	0	0	0	0	0	0	0	0	0	0	0	1	1	0	0	1
Caril.06G086300.path1	19	8	35	46	33	29	28	15	10	46	23	33	31	32	42	28	13	26	55	31	30	29	33	40	7	35	5	27	16	6	12	42	20	51	21	27	35	20	22	21	21	22	30	16	27	36	20	57
Caril.06G086400.path1	406	0	174	163	209	295	638	319	890	675	449	333	691	765	649	541	19	10	215	159	813	818	372	333	129	296	529	54	594	623	8	509	82	343	89	170	158	202	543	353	10	12	351	495	201	381	767	485
CiLak.06G086300.path1	425	212	426	433	247	266	257	327	311	520	372	305	542	363	318	322	222	266	391	306	346	358	304	346	125	210	296	214	387	466	213	272	251	478	360	452	522	427	529	465	140	142	308	325	504	395	143	295
Caril.06G086600.path1	0	0	0	0	0	0	0	0	0	1	5	2	0	0	0	0	1	0	1	3	0	2	0	0	2	0	0	2	0	0	0	0	3	0	0	0	0	0	1	0	2	1	0	3	1	0	0	0
Caril.06G086700.path1	11	19	20	15	56	56	47	28	24	31	134	114	92	76	32	24	26	39	46	38	104	103	36	40	14	31	51	53	128	110	10	25	34	35	23	25	59	53	17	17	31	31	36	21	100	79	10	20
CiPaw.06G086200.path1	10	3	0	8	17	15	18	3	10	13	14	8	11	21	9	17	22	13	7	16	14	12	9	14	24	10	4	7	8	12	34	8	20	15	10	5	3	4	7	11	21	31	5	5	24	43	20	8
Caril.06G086800.path1	68	84	44	37	30	30	9	33	101	124	59	47	45	35	22	43	83	128	20	19	20	15	2	13	176	73	21	28	46	27	48	20	152	82	33	26	25	3	47	63	179	157	31	28	42	35	0	10
Caril.06G086900.path1	48	0	35	24	19	15	37	31	35	74	13	16	30	29	46	55	0	0	17	14	5	20	31	40	0	34	76	8	11	23	0	35	0	37	71	117	43	36	43	55	0	2	52	55	31	59	13	20
CiPaw.06G086500.path1	28	17	20	29	26	44	18	19	3	19	6	8	14	13	6	13	21	35	73	47	48	32	32	26	10	18	41	31	15	4	14	10	11	28	48	27	56	42	17	30	15	11	15	12	28	30	4	14
Caril.06G087000.path1	118	120	160	186	170	132	118	91	79	125	102	98	147	119	119	107	155	192	259	225	178	202	151	155	147	128	139	197	136	104	89	167	123	141	159	173	305	260	187	211	163	150	146	106	209	181	43	125
CiEll.06G081000.path1	35	80	28	24	16	24	12	26	35	61	48	35	45	49	37	49	112	177	52	41	40	29	26	36	95	43	35	30	45	48	37	28	142	53	20	29	55	36	43	61	107	122	31	53	44	30	33	18
Caril.06G087200.path1	2028	26	3113	3007	3670	3857	1720	2779	1679	3096	1473	2009	3270	3441	2381	2380	32	47	3185	2664	1756	1990	1626	1521	302	2456	2457	1682	895	979	28	2839	69	3844	1205	1530	3198	3039	3335	4580	27	17	1130	1112	1668	1820	1768	1616
Caril.06G087300.path1	28	24	75	34	76	87	43	45	25	41	90	102	71	65	48	36	37	81	81	97	53	70	49	61	23	49	58	92	49	67	29	32	57	37	57	58	83	66	46	59	67	36	59	37	92	70	74	52
Caril.06G087400.path1	0	0	0	0	0	0	0	0	0	0	0	0	0	0	0	0	0	0	0	0	0	0	0	0	0	0	0	0	0	0	0	0	0	0	0	0	0	0	0	0	0	0	0	0	0	0	0	0
Caril.06G087500.path1	26	3	80	55	30	39	22	25	35	65	87	131	105	59	47	71	3	2	171	143	19	42	12	13	1	29	47	121	40	38	0	37	5	21	80	64	75	100	15	12	8	6	56	59	86	49	0	18
Caril.06G087600.path1	65	112	63	23	216	221	131	11	316	167	204	148	331	666	141	95	221	97	80	45	1483	1371	52	78	313	57	42	8	2189	585	115	88	182	84	34	33	10	56	75	77	111	176	58	53	515	497	115	33
Caril.06G087700.path1	1380	1583	1211	1114	1034	1118	1223	1008	1276	2103	1232	1406	1970	1604	1465	1491	1725	2964	1521	1192	986	1209	1293	1415	1001	1335	730	849	1422	1396	1218	1220	1409	1696	1250	1508	1840	1428	1648	1586	2123	1932	1256	1148	1428	1383	346	1500
Caril.06G087800.path1	26	0	37	0	7	0	38	24	42	94	30	22	8	0	66	61	4	3	35	33	12	15	263	195	6	54	148	44	0	5	0	86	0	86	33	34	52	33	88	59	4	7	112	206	5	1	55	51
Caril.06G087900.path1	494	2	796	713	523	399	350	382	271	417	292	409	357	420	157	170	0	1	680	571	371	397	364	409	0	351	419	273	61	117	0	300	0	465	580	561	619	549	492	581	0	0	584	752	616	880	297	707
Caril.06G088000.path1	562	484	481	417	399	405	494	664	319	561	530	714	297	307	446	433	579	560	481	381	253	273	489	463	596	415	415	711	293	227	398	455	395	550	702	715	458	326	620	599	482	527	805	761	322	493	879	660
CiEll.06G082000.path1	0	0	0	0	0	0	0	0	0	0	0	0	0	0	0	0	0	0	0	0	0	1	0	0	0	0	0	11	0	0	0	0	0	1	0	0	1	1	0	0	0	0	0	2	0	2	0	0
Caril.06G088200.path1	123	45	112	97	63	51	117	144	65	104	63	71	81	64	95	81	42	47	99	71	33	44	128	126	25	65	39	39	23	31	24	115	46	149	82	115	126	100	144	145	49	36	102	102	42	65	127	127
Caril.06G088300.path1	467	334	458	434	387	376	413	445	331	685	683	741	515	504	508	550	415	507	677	515	315	489	527	558	326	341	381	666	437	424	441	377	391	598	666	798	584	590	700	573	316	365	590	573	379	471	730	560
Caril.06G088400.path1	265	87	241	269	191	212	282	267	178	362	258	355	360	280	251	287	132	202	269	251	177	174	276	272	122	172	144	247	166	125	144	199	98	263	326	382	343	248	300	273	117	123	362	296	181	292	163	245
Caril.06G088500.path1	367	86	353	359	327	416	316	351	297	420	436	439	439	370	346	347	151	155	423	395	284	357	498	408	80	322	303	338	316	350	167	355	111	381	397	416	441	367	433	348	124	115	408	411	367	411	569	404
Caril.06G088600.path1	301	704	385	293	381	499	399	346	284	445	672	697	492	394	315	338	1021	1367	446	364	433	405	363	419	711	256	390	473	486	435	681	296	1008	446	605	623	537	404	377	296	820	852	586	449	596	594	379	431
Caril.06G088700.path1	124	187	178	151	226	189	132	129	174	255	259	320	212	194	160	163	232	217	193	195	171	265	168	176	178	110	162	171	208	186	192	134	163	190	165	181	199	204	206	171	162	161	146	145	246	271	157	146
Caril.06G088800.path1	1172	328	1151	1070	743	704	972	1173	970	1370	829	951	1089	998	1086	1173	361	446	1210	864	562	604	1338	1185	344	1045	588	615	681	684	361	1067	364	1526	1293	1399	1403	1077	1782	1568	354	380	1133	1183	586	822	1090	1259
CiPaw.06G088600.path1	676	123	625	527	405	446	506	575	465	768	549	512	747	559	644	623	139	158	600	450	377	401	757	704	91	500	366	383	501	476	121	852	104	762	618	673	666	508	892	987	174	134	563	646	477	586	344	1053
Caril.06G089000.path1	30	346	31	18	7	3	12	14	10	25	2	3	9	0	22	15	567	703	42	22	4	5	18	16	412	16	7	11	1	2	547	9	586	36	17	29	37	29	39	32	390	406	16	24	10	10	39	25
Caril.06G089100.path1	825	689	1003	929	409	449	643	728	900	1224	742	793	1256	995	851	910	891	1040	1144	904	377	395	816	672	594	869	593	581	485	493	614	877	814	1203	1023	1253	1002	808	1297	1228	813	701	986	1050	697	672	548	972
CiPaw.06G088900.path1	4	0	7	3	20	11	6	3	22	22	7	10	27	14	18	19	13	0	10	6	22	42	9	7	3	0	8	4	8	11	0	0	15	5	4	5	31	12	7	8	0	2	15	2	8	11	19	17
Caril.06G089300.path1	54	54	42	38	40	42	44	50	44	85	58	89	31	55	53	65	62	70	58	45	71	87	101	71	43	68	95	64	24	34	58	77	52	50	84	72	64	73	53	58	37	42	88	99	47	88	157	104
Caril.06G089400.path1	135	167	154	190	195	187	173	172	136	242	210	342	210	158	141	183	174	176	194	154	159	150	153	169	130	137	112	275	123	141	143	168	161	173	262	247	226	175	250	248	134	144	206	176	162	162	201	170
Caril.06G089500.path1	35	17	33	54	28	28	50	44	35	45	113	91	29	33	30	43	19	12	62	23	23	21	50	40	16	30	25	149	11	39	10	30	22	25	81	75	63	35	41	36	6	19	64	85	40	37	39	51
CiEll.06G083400.path1	18	104	19	22	20	21	20	6	26	27	68	47	54	36	13	16	244	253	45	31	69	61	4	16	179	12	43	15	84	62	131	15	176	11	8	10	21	12	22	19	160	229	20	23	46	35	19	11
Caril.06G089700.path1	103	53	82	63	89	87	73	68	123	168	138	123	187	178	112	96	65	71	149	119	121	144	88	103	61	98	147	116	236	168	37	123	49	73	54	95	104	112	85	62	64	49	157	137	231	211	107	108
Caril.06G089800.path1	263	227	243	260	202	253	183	290	196	285	199	225	284	244	213	223	254	218	255	224	181	199	232	197	168	186	155	214	176	179	227	153	287	352	246	293	311	242	234	297	169	142	183	189	217	260	220	217
CiPaw.06G089500.path1	29	0	38	32	34	25	44	27	16	20	5	12	33	24	28	18	0	0	40	42	21	32	35	37	0	40	22	39	13	16	0	42	0	11	17	19	16	30	24	20	0	0	26	26	46	43	35	65
Caril.06G090000.path1	142	1	144	176	88	74	160	194	113	170	141	102	135	111	113	102	52	31	119	105	46	57	258	186	22	174	58	130	16	56	2	132	31	232	139	137	215	158	231	252	43	39	151	139	91	126	203	218
Caril.06G090100.path1	2110	602	1712	1759	1120	1158	1537	1920	1462	2214	1003	1444	1709	1190	1528	1824	975	1177	2038	1694	841	938	2426	1993	627	1625	865	1329	481	564	518	2068	598	2430	2042	2443	2101	1568	2956	2532	781	819	2338	2191	1286	1574	1759	2703
CiEll.06G084000.path1	0	0	0	0	0	1	0	0	0	0	0	0	0	0	0	0	0	0	0	0	8	2	0	0	0	0	0	0	0	0	0	0	0	0	0	0	0	0	0	0	0	0	0	0	2	2	0	0
Caril.06G090400.path1	143	276	183	202	415	401	241	128	275	312	553	555	508	413	235	265	372	443	337	217	428	520	272	279	227	169	299	330	494	426	252	244	350	221	195	266	454	382	206	189	393	397	213	255	489	566	89	225
Caril.06G090500.path1	35	6	17	17	20	18	17	22	24	47	10	18	28	18	16	20	11	19	30	22	26	24	30	23	5	30	15	17	13	18	0	35	25	18	24	27	10	32	24	49	13	10	51	35	20	23	3	19
Caril.06G090600.path1	178	292	223	185	184	200	178	200	185	275	236	251	303	210	228	258	321	380	235	202	183	202	221	275	189	180	162	172	174	216	453	208	328	401	251	257	296	289	345	309	378	306	243	271	182	273	209	291
Caril.06G090700.path1	83	3	51	66	38	48	38	75	59	119	43	74	179	165	80	97	0	0	65	64	55	78	71	56	1	83	30	53	33	37	0	55	0	51	85	76	122	110	63	86	2	0	73	49	43	49	37	67
Caril.06G090800.path1	302	3	233	201	244	353	201	268	285	464	178	250	547	495	303	353	4	1	235	234	303	410	303	292	0	205	146	105	200	274	0	189	0	363	306	284	383	351	363	325	0	0	224	253	353	367	119	279
CiLak.06G090500.path1	307	283	388	327	209	210	181	280	183	273	154	148	273	237	215	272	257	308	566	391	119	178	305	252	209	259	150	141	156	185	267	260	241	358	277	314	392	345	348	361	291	297	227	242	274	384	263	248
Caril.06G091000.path1	243	261	334	290	223	290	246	225	241	407	278	308	443	335	269	252	408	464	357	301	255	238	272	274	229	236	205	208	266	231	247	231	299	367	265	286	394	337	336	392	335	376	279	263	357	361	109	299
Caril.06G091100.path1	47	7	52	52	13	14	17	46	109	157	23	28	109	85	96	78	83	98	78	68	29	28	55	54	33	88	19	11	58	42	57	70	51	168	95	64	63	53	133	113	51	56	79	53	48	78	60	84
Caril.06G091200.path1	220	166	243	239	161	249	220	210	132	281	282	447	267	214	200	205	127	193	337	247	185	199	310	298	124	183	217	342	154	175	104	238	120	303	374	419	266	229	283	283	126	168	331	341	195	224	327	296
Caril.06G091300.path1	0	0	2	2	0	0	0	1	0	0	0	0	0	3	0	0	0	1	0	1	4	0	1	1	0	3	0	1	0	0	0	1	0	0	4	1	0	1	1	0	0	0	2	4	1	0	0	1
CiEll.06G085100.path1	4	0	0	0	0	0	0	0	0	2	4	0	0	1	1	2	0	0	4	3	0	3	9	0	0	0	1	0	0	0	0	2	0	0	1	1	3	1	0	0	0	0	0	1	2	2	0	0
Caril.06G091400.path1	0	0	1	0	1	0	0	0	0	2	0	0	0	0	1	0	0	0	0	0	0	0	4	1	0	0	0	0	0	2	0	0	0	0	0	0	1	0	0	0	0	0	0	0	0	5	0	0
Caril.06G091500.path1	0	0	0	0	1	4	0	0	0	0	1	0	3	1	0	0	11	7	0	1	2	3	0	0	7	4	0	0	3	0	0	0	17	0	1	0	0	1	0	0	19	19	0	0	0	0	0	0
Caril.06G091600.path1	0	6	4	4	21	22	2	0	13	14	61	93	35	16	8	6	15	7	5	11	19	25	0	0	13	13	20	79	23	18	10	14	15	10	101	96	21	12	15	4	27	27	81	46	14	7	3	5
Caril.06G091700.path1	103	174	190	166	241	264	188	121	125	164	257	254	327	210	165	145	162	181	233	148	325	355	212	206	205	129	183	186	339	272	239	230	289	211	169	148	328	259	192	196	228	199	196	171	286	267	136	168
Caril.06G091800.path1	1199	208	1299	1039	903	1051	1096	1012	961	1373	1490	1690	1255	1093	972	1017	363	350	1959	1589	940	1124	1661	1594	435	1148	1397	1538	1064	1215	299	1296	478	1702	1565	1822	1654	1289	1874	1878	370	289	1646	1717	1504	1527	1355	1894
Caril.06G091900.path1	530	402	415	402	273	274	414	544	328	508	244	285	318	323	374	390	519	573	372	271	196	222	458	382	320	304	189	263	132	163	324	374	473	584	469	531	512	360	644	631	378	397	431	383	235	351	681	510
Caril.06G092000.path1	120	0	75	78	38	45	90	57	57	109	146	147	100	167	68	94	3	0	99	83	131	137	99	94	2	88	72	47	129	71	0	97	6	160	125	182	114	89	105	143	2	3	188	130	85	91	77	135
Caril.06G092100.path1	136	79	103	123	93	102	128	102	118	163	126	167	172	142	98	145	145	130	125	105	133	175	165	153	78	104	78	87	123	86	114	122	153	171	115	131	158	155	182	150	145	113	87	101	110	114	115	140
CiPaw.06G091700.path1	0	0	0	0	0	0	0	0	0	1	0	0	0	0	0	0	0	0	0	0	0	0	0	0	0	0	0	0	0	0	0	0	0	0	1	0	0	0	0	0	0	0	0	0	0	0	0	0
Caril.06G092200.path1	561	63	810	765	672	683	580	521	550	841	769	853	997	876	562	648	87	95	1143	867	584	691	679	594	51	502	655	756	438	535	50	598	113	874	787	922	1164	1015	800	744	61	78	845	874	982	1179	538	742
Caril.06G092300.path1	863	28	725	890	487	478	663	1153	582	936	213	324	853	688	723	750	51	34	761	684	303	357	1107	889	26	663	211	307	155	188	32	755	53	1120	741	837	977	809	1145	1055	42	19	840	892	537	726	961	927
Caril.06G092400.path1	113	144	110	133	109	117	105	88	62	157	133	167	140	130	94	104	214	188	129	95	103	113	129	111	166	102	97	103	137	117	182	106	147	141	111	159	155	140	167	133	123	126	159	116	108	160	167	150
CiLak.06G092400.path1	0	0	0	0	0	0	0	0	0	0	0	0	0	0	0	0	0	0	1	1	0	0	0	0	0	0	0	1	0	0	0	1	0	0	0	0	0	0	0	0	0	0	0	3	1	0	0	0
CiPaw.06G092200.path1	1164	48	1013	1066	2315	2493	1273	1743	627	955	687	802	1832	1569	761	832	35	58	1405	1085	1383	1589	1167	1089	25	787	707	866	617	1066	103	873	53	1193	630	780	2607	2050	905	1078	55	41	663	735	2561	3113	1838	1102
Caril.06G092700.path1	562	694	543	479	424	452	464	503	527	712	593	759	611	649	532	662	1033	1248	601	514	368	477	517	437	586	518	423	506	503	445	713	488	756	669	662	768	597	498	674	625	989	1023	704	754	553	611	454	592
Caril.06G092800.path1	16	49	16	37	18	25	23	18	46	50	88	87	67	33	36	45	43	70	23	22	14	34	1	19	19	15	35	36	61	61	63	30	39	42	40	42	31	26	31	40	13	21	14	14	39	21	8	18
Caril.06G092900.path1	236	546	209	289	256	319	264	244	237	327	356	365	349	343	216	237	656	766	296	256	399	406	270	271	401	177	187	263	298	281	461	236	584	383	262	301	410	345	351	396	471	532	256	232	372	346	153	241
Caril.06G093100.path1	229	256	192	173	135	133	201	199	123	200	85	101	190	216	188	187	282	311	141	124	59	71	248	234	253	200	110	67	77	85	178	182	248	308	107	128	306	216	377	306	323	319	146	177	124	197	196	239
Caril.06G093200.path1	0	7	1	5	4	5	1	1	5	4	2	3	5	3	10	3	2	7	5	0	2	6	2	2	1	0	1	2	3	7	10	4	4	2	3	0	8	0	0	0	1	6	6	2	4	4	0	1
CiPaw.06G092700.path1	0	1	5	0	5	9	9	2	1	4	6	11	3	4	6	1	8	11	1	2	0	1	3	8	5	0	2	7	4	2	4	0	4	4	3	0	2	9	3	2	4	6	0	0	1	4	0	0
CiLak.06G093100.path1	0	0	0	0	0	3	0	0	0	0	0	0	0	0	2	3	2	0	0	1	2	1	0	1	0	3	0	1	3	1	0	2	2	0	0	0	0	0	0	0	0	3	1	0	0	0	0	1
Caril.06G093300.path1	66	89	40	24	21	16	40	26	56	37	84	48	62	50	53	42	89	99	65	50	123	92	37	44	92	19	59	34	98	105	73	68	117	49	38	45	41	41	52	54	59	80	45	48	71	48	38	97
Caril.06G093400.path1	138	104	135	129	138	146	82	140	88	149	95	108	128	121	95	114	104	115	145	91	107	151	151	132	73	71	55	66	84	114	88	130	129	140	102	105	160	127	145	169	94	87	89	75	106	183	62	118
Caril.06G093500.path1	42	19	81	74	54	66	78	36	96	82	122	154	96	136	56	53	7	26	107	59	244	285	21	15	37	29	72	122	260	162	2	50	17	49	63	54	36	42	28	54	23	30	46	29	64	85	59	28
Caril.06G093600.path1	100	64	137	100	159	174	127	100	77	109	96	126	150	143	85	107	131	119	194	120	181	195	222	170	59	93	132	105	91	107	37	108	73	165	118	154	224	182	182	161	75	99	156	170	155	181	162	226
Caril.06G093700.path1	275	179	242	251	266	309	252	275	192	319	441	389	268	270	240	241	265	301	269	255	290	297	260	260	185	220	243	349	239	288	258	253	304	300	275	298	300	233	358	362	223	202	279	252	296	358	410	252
Caril.06G093800.path1	279	117	257	253	189	211	277	263	233	415	243	243	245	244	295	323	117	104	291	189	156	197	235	283	71	167	170	196	173	173	94	226	99	284	282	376	248	227	310	369	91	98	219	246	193	214	256	246
Caril.06G093900.path1	384	62	312	323	415	425	397	335	296	511	211	339	642	569	312	372	68	102	423	391	168	242	575	506	40	296	191	298	164	165	27	326	97	537	416	434	935	621	622	587	101	68	406	322	526	622	179	436
Caril.06G094000.path1	220	35	389	358	542	592	199	224	233	325	213	308	1174	1094	238	235	43	36	408	317	246	316	166	131	27	217	220	198	242	476	47	267	43	295	262	240	853	621	246	265	72	55	144	108	688	472	92	168
Caril.06G094100.path1	37	20	27	29	77	76	61	26	52	76	51	45	85	117	34	46	111	55	62	49	183	156	48	72	109	65	27	25	198	169	0	45	25	140	34	36	200	151	131	109	12	35	23	25	173	124	62	53
Caril.06G094200.path1	205	47	1960	1724	1489	1720	181	193	79	326	2132	2148	1535	1673	24	140	105	85	2686	2347	1166	1682	176	63	85	112	1695	1636	1564	1677	143	36	166	827	1782	2184	2225	2390	908	660	275	176	1321	1348	1751	2190	356	485
Caril.06G094300.path1	0	0	7	8	9	0	0	0	0	1	12	6	3	1	0	0	0	0	4	6	5	4	2	0	0	6	7	3	11	1	0	0	0	5	24	19	2	0	1	2	0	0	23	18	7	3	0	2
CiLak.06G094300.path1	0	0	0	0	0	0	0	0	0	0	0	0	0	0	0	0	0	0	0	0	0	0	1	0	0	0	0	0	1	4	0	0	0	1	3	0	0	0	0	0	0	0	1	1	0	0	0	0
Caril.06G094400.path1	19	0	38	47	66	84	43	20	29	53	41	67	73	60	38	42	0	0	96	54	69	74	50	55	0	19	59	67	43	48	0	15	0	24	28	37	104	129	26	20	0	0	26	19	58	72	44	41
CiLak.06G094500.path1	435	394	455	511	338	372	404	398	387	598	286	378	629	494	419	456	446	779	650	564	443	438	642	629	213	409	312	293	251	301	361	462	441	592	403	446	772	617	595	551	493	412	580	466	412	505	299	663
CiLak.06G094600.path1	1	0	0	1	0	0	0	0	0	0	0	2	0	0	0	0	0	0	0	0	0	1	1	0	6	0	0	0	2	0	0	0	3	0	0	0	3	0	0	0	1	0	0	0	0	0	0	0
Caril.06G094700.path1	0	22	0	0	3	3	0	0	0	0	0	3	0	0	0	0	4	12	0	0	8	5	0	0	26	0	3	0	2	1	3	0	0	1	0	1	0	1	0	0	4	8	0	0	1	4	0	0
CiPaw.06G094400.path1	41	156	8	16	48	56	68	23	61	47	80	75	43	30	41	48	260	284	34	35	190	190	61	82	130	52	51	29	163	152	99	64	88	22	30	33	26	23	33	52	147	181	41	54	108	101	112	63
Caril.06G095000.path1	0	0	0	0	2	0	0	0	0	0	2	0	0	0	0	0	0	0	0	0	2	4	0	0	0	1	0	0	5	0	0	1	1	0	0	0	2	0	0	0	1	0	1	1	0	2	0	1
Caril.06G095100.path1	606	471	677	658	291	418	455	567	654	921	487	652	793	565	519	623	598	699	690	596	314	398	498	438	426	548	326	411	491	486	379	538	512	768	630	785	608	528	818	701	541	508	640	692	428	409	262	582
Caril.06G095400.path1	214	152	255	191	243	233	223	261	189	278	251	261	279	243	209	217	229	298	250	286	162	144	270	218	122	181	132	226	106	104	127	181	152	291	296	321	267	249	262	300	203	214	282	317	197	251	210	304
CiPaw.06G094900.path1	0	0	2	0	2	0	1	1	2	0	0	0	0	0	3	3	0	0	0	0	2	0	1	1	0	2	0	0	0	0	0	8	0	2	1	1	0	0	2	5	0	0	3	0	0	0	0	2
Caril.06G095500.path1	151	220	148	142	94	82	125	121	87	149	152	169	123	114	104	107	397	463	218	185	131	101	152	149	173	106	114	125	162	169	314	130	323	175	106	125	148	102	194	163	268	221	106	110	130	150	72	160
Caril.06G095600.path1	0	0	0	0	0	0	0	0	0	0	0	0	0	0	0	0	0	0	0	0	0	2	0	0	0	0	0	0	0	0	0	0	0	0	0	0	0	0	0	0	0	2	0	0	0	0	0	0
CiLak.06G095500.path1	243	0	191	193	162	196	184	205	132	261	295	316	221	161	192	205	11	12	295	263	201	250	255	237	2	169	181	313	183	148	11	188	9	224	241	236	263	181	249	238	7	15	296	246	201	265	196	275
Caril.06G095800.path1	69	175	76	86	164	177	113	93	53	78	179	251	139	133	98	77	218	263	135	108	226	233	100	105	130	61	99	185	227	206	182	105	231	88	159	108	219	206	105	91	167	212	150	107	279	292	122	107
Caril.06G095900.path1	208	210	237	232	505	467	172	182	268	497	737	446	456	438	316	252	388	410	306	253	467	526	246	234	208	309	230	476	857	552	296	230	517	323	394	418	568	395	300	371	312	284	309	255	612	608	127	254
Caril.06G096000.path1	67	78	92	70	76	80	71	45	80	122	54	56	135	127	88	70	130	214	75	72	49	58	88	109	47	62	58	55	27	28	68	49	113	118	62	85	125	114	105	79	114	164	82	82	111	91	38	91
CiLak.06G095900.path1	0	0	0	0	0	0	0	0	0	3	0	1	0	0	0	0	0	0	0	0	0	0	0	0	0	0	0	0	0	0	0	0	0	0	0	0	0	0	0	0	2	0	0	0	0	0	0	0
CiLak.06G096000.path1	0	0	0	0	0	0	0	0	3	0	0	1	0	1	0	1	1	1	0	1	0	0	1	0	0	0	0	0	0	0	0	0	0	2	0	0	0	0	1	0	0	0	0	0	0	0	0	3
Caril.06G096200.path1	3	0	2	1	0	2	0	3	0	2	4	6	4	4	2	0	0	0	11	3	6	8	10	2	0	8	0	3	1	0	0	7	0	26	10	7	4	5	5	10	0	0	5	9	15	31	0	7
CiPaw.06G095700.path1	76	3	54	96	133	133	66	90	31	80	40	36	97	100	61	48	0	0	4	8	6	12	4	3	0	30	33	20	56	109	0	13	0	27	23	23	84	73	32	24	15	11	32	37	193	155	21	39
Caril.06G096400.path1	44	412	28	27	34	29	25	12	18	25	28	34	21	40	15	28	284	214	32	13	28	13	4	11	301	23	21	4	100	42	251	20	298	14	40	28	17	13	26	16	205	269	37	38	161	75	29	20
Caril.06G096500.path1	167	175	134	134	146	154	141	138	111	233	144	130	251	199	165	198	204	238	245	162	261	211	205	186	70	112	97	104	152	140	109	124	186	163	91	128	273	206	222	194	211	217	103	128	277	258	29	170
CiLak.06G096500.path1	19	0	17	13	15	10	11	12	42	11	80	71	24	23	6	4	6	6	30	42	55	65	2	6	20	18	44	40	15	28	7	10	11	14	202	200	14	7	19	4	2	1	171	171	30	25	16	20
Caril.06G096700.path1	292	137	239	232	212	239	285	265	280	324	246	328	249	274	244	251	241	215	329	333	202	190	400	275	136	214	211	234	178	164	290	226	284	414	384	451	348	344	434	371	158	145	346	356	196	245	269	290
Caril.06G096800.path1	18	0	10	14	16	7	13	13	7	7	251	371	1	2	8	8	0	0	22	2	1	4	11	8	0	6	14	322	4	5	0	12	1	10	251	195	5	8	4	6	0	0	213	129	14	12	13	5
Caril.06G096900.path1	21	3	27	9	45	31	19	8	2	15	20	21	18	12	8	9	7	13	60	28	21	20	12	9	3	8	23	24	13	7	9	10	11	12	10	7	10	21	3	8	21	31	8	20	29	9	0	9
CiPaw.06G096400.path1	15	5	23	1	31	34	26	13	20	13	18	35	30	30	12	15	4	6	28	23	18	16	18	22	5	8	9	16	19	19	11	3	7	18	27	18	36	18	17	16	4	3	14	21	18	26	18	13
Caril.06G097000.path1	12	4	18	8	15	20	9	5	1	16	13	22	8	15	15	8	11	4	20	10	8	12	5	10	0	7	9	9	18	17	0	13	1	11	8	10	14	15	10	9	5	1	5	18	24	19	4	14
Caril.06G097100.path1	0	0	0	0	0	0	0	0	0	0	0	0	0	0	1	0	0	0	0	0	0	0	0	0	0	0	0	1	0	0	0	0	0	0	0	0	0	0	0	0	0	0	0	0	0	0	0	0
Caril.06G097200.path1	1	9	2	0	0	0	0	1	0	1	36	19	1	1	0	1	0	2	15	4	2	8	0	0	1	0	10	12	3	1	0	20	0	3	0	3	1	0	1	0	1	1	3	0	1	0	0	2
Caril.06G097400.path1	52	49	30	39	22	44	40	43	35	56	35	41	45	20	36	31	13	21	30	36	37	29	46	19	8	28	23	43	31	27	1	39	1	32	73	82	28	25	39	39	27	31	111	88	66	50	17	49
CiPaw.06G096800.path1	144	145	130	136	100	112	111	136	109	168	107	131	202	140	138	164	226	250	148	168	105	121	181	139	145	101	91	100	114	92	170	136	181	207	141	157	186	148	203	178	204	257	143	127	188	172	100	177
Caril.06G097500.path1	56	17	19	40	40	35	32	32	17	52	26	27	33	46	27	24	100	65	49	58	26	24	46	36	39	34	18	20	20	17	85	50	85	49	20	27	69	20	53	51	42	49	14	14	33	41	11	28
Caril.06G097600.path1	154	280	294	239	103	141	192	155	144	184	235	310	296	293	212	209	350	505	356	273	134	147	226	225	221	117	140	205	143	153	310	239	322	207	231	254	383	288	231	178	298	330	288	248	172	173	134	307
Caril.06G097700.path1	48	75	67	61	45	23	69	33	31	75	86	91	109	68	84	59	112	135	89	71	29	42	43	62	57	25	38	54	50	22	77	69	108	44	69	86	119	84	57	89	99	83	102	81	58	28	8	87
Caril.06G097800.path1	55	124	11	19	39	53	91	43	108	152	125	92	86	87	181	150	248	202	33	31	73	82	86	151	185	113	42	82	112	112	141	154	181	100	14	7	41	42	71	136	104	116	29	19	88	47	154	128
Caril.06G097900.path1	525	204	431	418	441	439	462	562	363	653	342	501	473	449	474	517	229	338	554	481	342	344	630	564	193	368	303	485	269	325	144	442	259	693	537	562	569	427	772	607	352	284	511	475	550	672	450	710
Caril.06G098000.path1	8	3	9	9	4	2	15	9	22	22	2	3	15	7	8	7	13	13	1	2	14	12	6	4	11	4	5	5	15	13	0	16	2	3	7	6	9	12	12	10	1	1	7	4	11	10	9	8
Caril.06G098100.path1	2	0	0	6	7	2	7	3	10	2	5	5	8	8	0	7	4	13	2	1	9	9	1	7	3	0	3	0	6	12	0	3	1	4	2	3	1	2	9	8	6	4	2	4	12	4	0	6
Caril.06G098200.path1	86	32	81	73	65	69	82	85	99	150	72	48	133	148	90	97	54	100	64	65	210	212	100	73	57	96	80	20	172	121	82	113	103	114	45	44	75	75	119	105	36	43	48	50	86	99	31	107
Caril.06G098300.path1	1	20	4	0	0	0	1	0	11	0	0	0	0	0	1	0	37	66	0	0	0	1	0	0	44	2	4	0	1	4	48	0	37	6	0	3	0	1	2	12	10	18	0	1	0	0	0	0
Caril.06G098400.path1	20	0	10	42	31	25	18	13	12	4	57	22	33	30	5	1	0	0	12	43	49	25	5	3	0	7	357	4	12	46	0	20	0	15	16	37	84	13	40	12	0	0	21	48	76	4	0	11
Caril.06G098500.path1	0	0	3	0	0	0	0	0	0	2	2	5	8	3	4	5	0	0	1	3	0	2	4	0	0	0	1	1	5	0	0	3	0	0	0	0	8	6	5	1	0	0	0	0	0	8	0	1
Caril.06G098600.path1	3	7	0	0	8	6	0	10	0	1	5	0	0	1	0	4	2	2	0	0	17	13	3	1	7	1	3	0	21	1	0	6	15	21	0	0	0	0	11	5	0	1	1	0	1	0	0	0
Caril.06G098700.path1	25	0	4	3	5	3	4	1	37	5	11	3	0	1	4	3	0	0	13	1	15	17	3	1	14	0	13	0	42	5	0	5	3	28	5	2	2	0	24	23	0	0	4	3	1	0	0	4
Caril.06G098800.path1	223	74	210	215	190	147	198	240	154	295	212	211	216	224	192	190	117	148	234	193	184	196	257	211	106	128	165	192	113	133	58	217	92	230	197	208	309	225	325	294	127	143	233	199	182	223	271	255
Caril.06G098900.path1	229	752	210	195	393	414	228	178	200	315	263	297	396	403	238	244	904	1302	319	285	387	407	204	299	500	270	220	220	301	336	413	253	677	228	172	184	588	416	174	191	1127	1136	215	170	589	641	143	241
CiPaw.06G098200.path1	0	0	0	0	0	1	0	0	0	2	0	0	0	0	0	0	0	0	6	1	0	0	0	0	0	0	1	0	0	0	0	0	0	1	0	6	0	0	0	0	0	0	0	2	0	0	0	0
Caril.06G099100.path1	0	0	0	0	0	0	1	0	0	0	1	0	0	0	0	0	0	0	0	0	0	0	0	1	0	0	0	1	0	0	0	0	0	0	0	2	0	0	0	0	0	0	0	0	0	0	0	0
Caril.06G099200.path1	455	783	544	428	363	435	436	307	916	1144	964	1045	1044	912	773	864	837	966	587	509	448	472	425	467	460	392	399	369	1101	980	586	380	935	626	543	728	711	566	639	554	858	816	560	524	622	497	177	446
CiPaw.06G098500.path1	13	30	30	18	24	14	13	10	18	27	36	27	34	50	26	30	16	20	27	18	14	13	23	11	21	19	20	5	49	28	18	5	28	24	22	51	14	26	17	8	12	17	16	19	28	21	0	18
Caril.06G099300.path1	77	40	178	126	71	55	57	67	64	81	264	273	100	83	55	85	25	36	222	159	152	140	37	45	30	42	54	304	36	14	36	47	28	60	125	129	255	183	50	52	27	39	85	90	114	91	34	34
Caril.06G099400.path1	51	34	79	45	87	85	78	74	84	88	108	94	112	79	75	74	62	69	102	89	85	85	131	86	39	48	76	102	61	60	15	56	41	115	72	48	105	112	85	95	70	48	65	65	90	105	104	98
Caril.06G099500.path1	4	0	17	14	12	17	12	14	15	30	18	25	6	1	2	11	0	0	32	22	8	17	17	17	0	6	11	6	7	6	0	19	3	37	5	11	21	14	29	28	0	0	0	0	21	29	33	6
Caril.06G099600.path1	78	1343	98	83	195	220	118	61	107	130	318	250	165	202	94	107	2525	3764	159	94	336	338	121	134	1413	84	118	166	442	239	972	86	1419	136	99	132	212	125	83	117	2089	2197	120	95	333	358	54	87
CiEll.06G092900.path1	30	33	82	40	22	34	42	38	26	34	84	49	40	35	19	15	94	90	69	65	140	97	12	32	37	21	61	52	26	23	105	38	78	18	26	87	62	67	26	16	42	54	29	16	79	36	19	12
Caril.06G099800.path1	0	0	0	0	0	0	0	0	0	0	2	0	0	0	0	0	3	13	1	0	0	0	0	0	1	0	0	2	0	0	0	0	1	1	0	0	0	2	0	0	3	3	0	0	0	0	0	0
Caril.06G099900.path1	1592	2749	1514	1469	698	855	1339	1333	1356	1783	2255	2441	1730	1528	1338	1382	3550	4490	2241	1948	829	976	1544	1532	2871	1298	1097	2200	609	957	2352	1288	3432	1980	2358	2782	1817	1514	1971	1972	3597	3418	2301	2111	1289	1136	822	2073
Caril.06G100000.path1	6	4	12	12	6	8	2	3	5	7	67	33	12	6	4	9	96	117	8	4	38	28	2	9	20	4	52	19	19	29	103	5	68	4	9	17	4	2	6	10	10	22	9	7	11	3	15	2
Caril.06G100100.path1	11786	5595	8143	7745	7054	7827	8988	10794	7832	11479	7733	9301	11078	9687	8405	9033	8756	10058	10319	8920	7332	8291	11658	12193	7043	10277	6595	8623	6349	6461	7810	10637	7819	11184	8113	9774	10067	8696	11275	12493	5986	6235	9529	9236	9692	12854	9318	12360
Caril.06G100200.path1	31	168	47	33	37	31	25	24	21	26	68	29	44	23	26	33	110	96	4	3	12	12	4	4	89	6	14	47	18	8	133	11	183	12	25	25	15	12	17	26	75	94	14	8	15	17	0	6
Caril.06G100300.path1	606	38	457	431	469	420	521	606	376	592	210	263	573	631	482	469	11	56	373	344	238	263	680	573	21	443	163	222	152	196	18	474	46	684	295	387	689	536	767	770	42	39	280	313	483	642	441	580
Caril.06G100400.path1	1191	227	1325	1254	805	778	1039	1154	1552	2352	1439	1617	1221	1225	1975	1815	484	395	1257	935	628	719	1358	1455	296	810	710	1094	906	927	316	1052	410	1365	1523	1792	1280	1181	1456	1335	328	440	1471	1394	981	1007	933	1165
CiPaw.06G099700.path1	0	0	0	0	0	0	0	0	0	0	0	0	0	0	0	0	0	0	0	0	0	0	0	0	0	0	0	0	0	0	0	0	0	0	0	0	0	0	0	0	0	0	0	0	0	0	0	0
Caril.06G100600.path1	36	46	57	53	45	39	40	38	44	64	101	97	67	68	51	54	80	89	62	66	49	70	47	61	59	38	58	91	83	74	67	44	55	59	40	80	78	51	50	38	79	103	44	54	49	63	44	58
Caril.06G100700.path1	0	0	2	0	0	0	0	0	3	0	0	0	0	0	0	0	0	0	0	1	0	0	0	0	0	3	0	0	0	0	0	0	0	0	0	0	0	0	0	0	0	0	0	0	0	0	0	2
Caril.06G100800.path1	346	6	390	347	236	151	319	362	188	362	35	52	254	256	270	278	0	0	334	227	89	125	318	335	0	264	125	74	93	127	0	345	0	273	157	157	298	172	362	387	0	4	118	160	250	281	343	376
CiLak.06G100500.path1	488	1909	582	552	555	736	630	411	453	729	667	648	777	732	538	534	2076	3202	840	713	809	972	697	701	1092	473	500	531	721	623	1024	559	1542	713	625	679	958	945	718	660	1901	1936	602	588	807	955	312	701
CiEll.06G094000.path1	667	245	746	656	772	803	707	532	470	704	680	872	736	694	631	645	431	715	982	835	690	806	598	634	376	506	662	667	347	393	421	477	459	580	669	745	843	789	619	544	382	398	671	721	540	684	354	630
CiPaw.06G100200.path1	14	0	23	37	13	26	14	5	5	41	18	46	44	23	20	14	2	0	19	23	17	20	23	22	0	24	23	38	9	17	0	36	0	8	39	36	13	16	5	9	1	0	37	32	49	54	0	28
Caril.06G101100.path1	328	19	269	236	453	406	276	195	247	338	317	416	417	408	275	288	11	48	352	262	318	393	260	275	12	261	316	471	315	390	0	311	19	274	536	526	433	371	207	252	32	22	390	306	667	721	128	324
CiLak.06G100800.path1	0	6	1	3	8	5	2	0	1	11	41	25	15	10	2	4	2	6	8	4	6	10	2	0	6	0	17	27	17	18	13	0	12	14	10	8	7	17	5	8	6	13	5	3	10	18	10	0
Caril.06G101300.path1	8	0	4	13	11	3	0	6	8	11	68	6	6	17	8	12	2	14	5	10	5	5	23	11	4	4	7	66	5	12	5	11	0	16	14	16	19	12	17	10	5	0	26	9	19	14	8	10
Caril.06G101400.path1	1	0	9	4	18	12	7	1	9	6	3	6	15	6	2	16	6	1	15	5	2	20	9	14	0	11	8	10	1	15	0	11	0	10	17	8	27	17	21	13	1	1	16	21	2	35	24	10
Caril.06G101500.path1	155	117	124	132	183	171	124	114	144	163	174	207	204	219	142	114	215	248	204	153	203	173	195	176	169	92	110	170	209	237	129	144	146	146	160	154	288	224	138	132	161	172	162	154	206	259	130	138
Caril.06G101600.path1	112	89	160	115	59	83	119	133	84	135	132	139	95	105	101	87	101	108	114	108	89	96	146	135	105	117	68	112	65	70	73	127	80	142	139	136	96	105	154	159	87	92	74	109	67	118	135	88
Caril.05G113700.path1	0	0	0	0	0	0	0	0	0	0	0	0	0	0	0	0	0	0	2	0	1	0	0	0	0	0	0	0	0	0	0	0	0	0	1	0	0	0	0	0	0	0	0	1	0	2	0	0
Caril.06G101700.path1	115	44	151	105	137	162	130	104	82	129	188	209	223	191	106	86	23	19	148	108	196	206	162	172	28	101	101	94	195	270	31	95	60	121	83	86	347	243	136	71	39	56	92	123	199	220	68	145
Caril.06G101800.path1	1680	597	1666	1590	1222	1254	1465	1692	1324	2045	1389	1531	1640	1550	1598	1670	827	982	1720	1439	1190	1304	1890	1771	761	1487	1140	975	1443	1220	771	1590	838	2174	1413	1718	1961	1571	2100	2103	800	864	1688	1648	1402	1728	1294	1864
Caril.06G101900.path1	65	7	79	67	33	43	32	27	41	64	109	120	49	42	61	64	0	0	91	84	26	19	22	20	0	23	73	72	32	35	0	25	0	60	76	45	87	45	70	59	0	0	46	49	61	69	28	43
Caril.06G102000.path1	0	0	0	0	2	0	0	0	0	0	0	0	1	1	1	0	0	0	0	0	1	2	0	0	0	1	1	0	0	1	0	0	0	0	0	0	5	0	1	0	0	0	0	0	0	3	0	2
Caril.06G102100.path1	256	113	208	209	219	210	217	233	210	357	209	243	394	325	257	286	123	191	256	253	243	282	229	315	121	203	174	133	193	109	74	228	121	239	181	199	316	279	287	338	191	152	263	247	323	351	234	328
Caril.06G102200.path1	103	1304	92	74	103	127	200	109	114	157	209	232	171	165	155	153	2024	2137	331	270	253	208	307	317	1505	80	195	148	252	176	1941	198	1963	171	145	170	228	241	181	193	1351	1332	168	168	269	169	197	335
Caril.06G102300.path1	39	290	29	25	30	26	42	21	32	41	73	58	50	28	52	53	400	527	97	62	53	41	60	90	264	17	61	60	72	39	282	55	381	30	31	37	53	63	52	29	311	384	38	55	46	40	2	85
Caril.06G102500.path1	6794	3357	5013	4712	4026	4005	5152	6789	4004	7112	3402	4189	4528	4587	5723	5624	4417	4863	5116	4364	3299	3419	7287	6887	3719	5279	3001	3438	2780	2811	3822	6166	3988	7931	5145	6376	5801	5029	8986	9066	3523	3654	4678	4889	3446	4912	7510	6908
Caril.06G102600.path1	201	302	165	147	167	163	185	136	241	300	289	301	208	187	223	223	455	649	204	160	141	175	230	197	289	163	194	195	357	261	348	143	388	227	182	222	200	181	201	144	564	612	186	162	213	176	86	137
Caril.06G102700.path1	82	197	122	96	100	132	152	115	102	153	210	233	185	174	126	128	413	496	166	114	140	147	131	164	207	101	132	193	152	169	316	111	306	105	210	232	162	157	140	154	281	277	259	220	174	156	110	176
Caril.06G102800.path1	19	113	37	59	34	23	12	27	11	12	14	3	28	37	6	19	76	105	45	31	33	39	16	37	91	24	32	25	17	18	31	18	57	26	9	29	33	32	33	23	55	62	21	31	24	26	11	19
CiLak.06G102300.path1	7	40	11	11	42	28	13	14	16	19	22	51	24	47	11	19	27	23	26	11	32	38	32	10	24	4	10	15	26	50	25	23	34	8	15	17	43	32	11	10	43	43	25	21	50	56	25	27
CiLak.06G102400.path1	7	5	5	2	16	23	15	7	4	10	4	1	1	7	0	3	18	10	2	9	11	24	4	7	0	0	0	0	11	1	11	2	23	15	12	10	18	15	13	12	19	20	6	10	32	18	14	10
Caril.06G102900.path1	103	0	152	123	122	113	85	109	73	118	69	108	141	96	104	106	3	0	263	206	96	107	120	135	0	98	100	113	44	67	0	93	1	132	109	135	233	202	186	195	0	2	84	102	148	135	71	108
Caril.06G103000.path1	432	160	385	338	246	285	310	450	331	498	259	290	358	337	421	473	246	288	459	340	253	332	606	547	186	371	234	214	211	243	148	505	246	602	325	376	469	402	704	655	233	193	346	359	325	427	583	585
Caril.06G103100.path1	2	0	0	0	0	0	0	0	0	0	0	0	0	0	2	0	0	0	1	2	0	0	0	0	0	0	0	0	0	0	0	0	0	2	0	0	0	0	0	3	0	0	0	0	0	0	0	0
Caril.06G103200.path1	293	111	227	186	286	215	293	341	233	323	136	198	374	379	218	253	187	143	289	213	199	216	382	373	114	283	127	141	108	182	66	219	112	343	150	220	458	383	432	362	174	202	183	208	383	452	248	315
CiLak.06G102900.path1	612	1560	676	602	1207	1424	659	584	577	899	2150	2539	1076	1135	815	786	1359	1663	1255	953	1640	1992	666	753	1151	534	1118	1541	1325	1188	1847	683	1542	716	1177	1228	977	984	801	692	1293	1347	1052	885	1300	1244	688	682
Caril.06G103400.path1	0	0	0	0	0	0	0	0	0	0	0	0	0	0	0	0	0	0	0	0	0	0	0	0	0	0	0	0	0	0	0	0	0	0	0	0	0	0	0	0	0	0	0	0	0	0	0	0
Caril.06G103500.path1	290	65	225	186	197	161	162	299	159	275	144	105	256	206	208	220	97	84	173	173	180	236	193	205	108	190	164	77	183	104	56	161	118	254	153	201	210	119	259	271	44	56	158	138	200	144	225	190
CiPaw.06G102700.path1	20	0	213	198	105	100	22	30	51	87	160	233	93	132	42	84	0	1	492	415	83	138	119	88	0	41	125	309	20	34	0	32	0	70	229	201	178	215	60	50	1	0	117	129	125	180	49	50
Caril.06G103700.path1	64	152	65	96	72	97	39	75	65	80	128	120	95	118	90	63	260	236	147	84	411	376	99	42	250	43	86	57	195	108	232	72	260	103	50	97	42	57	99	145	226	282	81	85	51	45	78	53
Caril.06G103800.path1	45	55	77	73	72	62	66	33	60	80	133	138	108	86	77	77	64	115	119	91	88	79	71	76	21	48	80	63	68	82	82	36	80	71	107	115	105	95	82	84	59	51	131	111	73	118	118	72
CiPaw.06G103000.path1	2	5	6	2	2	2	0	4	4	0	0	0	0	5	1	1	2	0	3	2	8	3	0	1	0	3	4	0	3	1	0	0	3	2	6	11	1	0	5	7	0	1	4	0	0	1	3	2
Caril.06G103900.path1	123	321	221	152	70	64	118	170	112	142	1001	1199	142	102	105	119	483	638	276	211	97	100	173	156	589	105	201	953	225	242	448	179	574	209	1007	993	189	185	216	246	346	342	755	619	65	95	150	132
Caril.06G104300.path1	452	285	397	359	314	355	309	400	308	455	320	328	452	402	345	341	373	500	432	451	392	455	344	381	241	295	265	271	377	382	302	351	300	485	311	366	496	369	571	463	317	438	346	407	474	548	344	432
Caril.06G104400.path1	400	176	488	334	198	194	287	394	434	556	240	224	414	392	348	396	246	279	444	328	176	226	449	413	164	326	265	153	259	291	218	347	203	458	228	230	419	304	503	484	192	182	212	253	458	274	440	388
CiPaw.06G103400.path1	29	18	23	28	17	33	26	26	37	56	23	14	23	27	39	33	27	47	35	36	25	15	56	42	14	20	18	15	41	13	12	32	16	51	12	30	14	29	44	49	21	26	14	22	41	25	11	25
CiPaw.06G103500.path1	0	0	0	0	0	0	0	0	0	0	298	328	0	0	1	0	1	0	0	0	1	0	0	0	0	0	8	408	0	0	0	0	0	0	87	73	0	0	0	0	0	0	213	215	0	0	0	0
Caril.06G104500.path1	418	388	345	289	322	316	315	349	299	459	602	805	419	357	348	317	475	481	334	302	231	311	327	377	340	349	316	582	279	327	382	336	533	376	581	668	476	351	379	424	309	325	610	560	376	394	359	356
CiEll.06G097500.path1	781	368	749	636	543	568	683	706	514	810	907	1041	673	557	582	564	425	484	871	722	555	698	903	883	382	572	689	1272	524	539	540	609	559	733	1045	1151	727	575	813	814	425	532	876	914	499	663	1018	723
Caril.06G104700.path1	318	402	322	321	254	262	287	249	307	409	323	409	431	397	314	265	549	717	394	353	377	442	283	233	414	270	279	284	398	339	323	306	529	359	366	381	467	409	395	368	595	596	359	350	352	335	114	337
Caril.06G104800.path1	412	361	712	697	609	648	569	356	640	909	963	923	742	756	435	672	414	527	988	745	897	984	514	421	227	590	672	540	882	730	258	459	376	573	464	527	830	607	538	574	385	494	611	595	850	712	190	542
Caril.06G104900.path1	1170	475	1027	985	901	994	910	1330	859	1321	862	1193	917	967	1057	1115	568	679	1247	1061	757	943	1314	1339	593	859	717	940	655	707	497	1104	607	1373	1239	1381	1082	986	1742	1517	464	512	1098	1103	702	1025	1561	1163
Caril.06G105000.path1	531	1710	444	466	547	511	591	434	507	693	607	623	686	560	433	449	2562	2859	591	472	556	433	638	603	1770	465	402	411	697	787	1243	534	1755	591	482	485	759	613	637	534	2311	2400	523	505	699	552	229	635
Caril.06G105100.path1	1	5	0	0	4	7	2	2	1	0	17	11	4	3	2	4	30	18	0	2	18	17	6	4	4	4	6	3	5	8	11	10	21	8	9	2	2	2	5	6	16	14	4	6	0	8	5	5
Caril.06G105300.path1	95	81	103	87	197	224	128	69	102	149	279	249	244	219	72	97	240	208	218	144	228	298	158	130	197	82	154	193	394	382	90	145	120	108	105	126	156	154	155	134	101	177	167	174	328	311	139	145
CiLak.06G104700.path1	0	0	0	0	0	0	0	0	0	0	0	0	0	0	0	0	0	0	0	0	0	0	0	0	0	0	0	0	0	0	0	0	0	0	0	0	0	0	0	0	0	0	0	0	0	0	0	0
CiPaw.06G104500.path1	0	0	0	0	0	0	0	0	0	0	0	0	0	0	0	0	0	0	0	0	0	0	0	0	0	0	0	0	0	0	0	0	0	0	0	0	0	0	0	0	0	0	0	0	0	0	0	0
Caril.06G105600.path1	0	0	176	135	982	1301	6	2	3	6	749	907	1355	1242	0	4	0	0	340	346	677	1243	1	0	0	0	488	1058	1155	1138	8	0	18	155	780	851	628	798	168	82	31	36	744	602	889	1556	67	96
Caril.06G105800.path1	134	250	190	136	241	352	113	155	178	272	288	195	389	375	157	162	264	332	179	117	250	437	112	109	241	151	104	120	930	691	136	141	225	205	139	194	225	227	227	206	210	232	143	135	470	401	104	103
Caril.06G105900.path1	376	85	341	319	348	313	300	358	268	448	156	279	420	380	320	308	49	52	292	259	154	153	346	331	40	342	153	235	88	169	49	329	57	504	270	301	480	394	522	508	27	37	303	259	324	410	238	429
Caril.06G106000.path1	41	41	62	36	49	41	39	2	103	45	84	99	55	49	68	45	44	20	143	122	38	33	13	17	93	22	129	76	86	142	44	19	118	42	49	71	33	25	69	72	17	15	32	55	102	36	15	10
Caril.06G106100.path1	0	0	6	9	4	3	7	1	0	3	8	10	5	9	3	2	0	0	2	7	23	8	2	0	0	0	7	0	6	9	0	3	0	6	1	2	6	9	0	4	0	0	8	3	15	2	0	2
Caril.06G106200.path1	206	58	216	234	204	194	202	267	146	144	40	84	331	260	223	176	95	57	254	231	130	161	208	204	49	189	99	67	82	114	82	321	83	219	148	183	397	347	249	216	66	68	214	197	242	274	252	270
Caril.06G106300.path1	0	0	0	0	0	0	0	0	0	0	1	1	0	0	0	0	0	0	0	0	0	0	0	0	0	0	0	3	0	0	0	0	0	0	0	2	0	0	0	0	0	0	9	17	0	0	0	0
Caril.06G106400.path1	0	0	0	0	0	0	0	0	0	0	0	0	0	0	0	0	0	0	0	0	0	0	0	0	0	0	0	0	0	0	0	0	0	0	0	0	0	0	0	0	0	0	0	0	0	0	0	0
Caril.06G106500.path1	0	0	0	0	0	0	0	0	0	0	0	0	0	0	0	0	0	0	0	0	0	0	0	0	0	0	0	0	0	0	0	0	0	0	0	0	0	0	0	0	0	0	0	0	0	0	0	0
Caril.06G106600.path1	517	40	507	506	411	471	442	576	311	534	302	441	536	444	420	465	99	91	668	483	374	402	544	493	84	345	273	404	268	334	78	459	64	625	412	434	517	474	686	626	65	112	478	439	534	583	462	600
Caril.06G106700.path1	0	3	0	2	2	4	1	2	0	1	13	6	6	8	0	0	9	4	6	6	21	9	0	0	19	0	5	2	3	6	1	6	13	5	3	10	8	2	7	8	1	6	2	1	4	9	11	0
Caril.06G106800.path1	423	132	393	403	269	279	315	321	284	439	211	243	298	306	322	326	241	287	335	333	261	265	432	330	146	406	256	237	251	209	155	370	259	449	326	387	445	319	488	434	135	171	327	305	274	298	183	366
Caril.06G106900.path1	44	46	61	52	73	77	34	47	36	67	108	88	104	96	60	58	88	92	84	54	84	131	76	40	28	32	79	18	174	163	91	35	74	47	60	73	47	53	36	66	47	43	45	53	93	80	42	23
Caril.06G107000.path1	5	8	5	6	9	4	9	17	12	13	18	11	39	12	11	17	21	29	10	8	25	28	10	18	35	7	7	4	41	24	16	14	42	16	6	12	23	16	8	3	27	9	17	3	33	21	11	8
CiPaw.06G105900.path1	0	0	0	0	0	0	0	0	0	0	0	0	0	0	0	0	0	0	0	0	0	0	0	0	0	0	0	0	0	0	0	0	0	0	0	0	0	0	0	0	0	0	0	0	0	0	0	0
Caril.06G107100.path1	944	237	881	820	384	417	508	779	435	866	500	574	534	480	627	611	365	384	1056	898	387	458	874	873	186	641	422	756	267	285	333	662	315	936	935	1115	647	644	1078	972	277	271	863	822	388	665	526	895
CiLak.14G034200.path1	1	3	0	0	0	0	0	0	24	38	17	32	6	4	25	26	0	0	0	0	0	0	0	0	0	0	0	0	12	13	0	0	0	0	0	0	0	0	0	0	0	0	0	0	0	0	0	0
Caril.06G107200.path1	797	810	791	720	838	885	757	546	773	1117	900	1010	1104	1034	759	827	985	1536	1149	984	985	1053	1044	968	827	799	714	928	877	772	666	814	874	1010	1048	1150	1481	1201	1042	834	1092	1026	1088	1014	1119	1182	339	1052
Caril.06G107300.path1	9	38	15	4	21	36	49	3	26	16	188	168	7	20	6	14	174	121	63	36	153	102	19	22	141	20	141	200	59	42	26	46	90	22	12	8	22	13	14	14	42	42	27	26	78	170	42	23
Caril.06G107400.path1	14	0	2	0	5	8	16	24	7	15	0	0	2	1	9	12	0	0	1	2	0	1	29	6	0	7	0	0	1	0	0	9	0	7	0	1	0	3	5	14	0	0	0	0	2	3	0	11
Caril.06G107500.path1	197	247	207	181	142	187	182	206	207	265	362	319	307	222	213	233	350	413	291	223	239	390	231	269	205	137	316	166	335	269	326	178	403	264	273	287	269	218	348	259	240	245	238	247	242	226	158	348
Caril.06G107600.path1	1	0	0	0	0	0	2	0	2	4	0	0	0	2	3	0	0	0	0	0	18	14	3	2	6	4	0	0	13	0	0	0	0	0	0	1	0	2	0	0	3	0	0	0	5	1	0	0
Caril.06G107700.path1	157	32	162	109	117	128	173	150	82	201	159	149	138	137	111	135	88	74	194	172	196	249	210	227	98	142	131	96	195	136	69	154	55	140	117	152	201	174	149	143	105	88	185	166	184	237	223	197
Caril.06G107800.path1	21	0	22	10	27	35	9	14	7	16	110	21	4	14	7	8	1	2	26	20	138	143	72	76	7	29	23	117	9	5	14	26	2	22	14	15	29	34	10	21	4	1	17	9	102	117	19	32
Caril.06G107900.path1	154	331	227	128	205	159	216	116	219	245	494	501	261	446	268	146	853	992	285	245	1342	1168	162	159	594	124	307	351	637	376	504	187	539	184	289	400	209	169	178	174	460	435	361	312	292	264	244	174
Caril.06G108000.path1	3	0	1	0	0	1	2	5	0	4	0	0	0	0	2	0	0	0	0	0	0	0	0	2	0	0	0	4	0	0	0	0	0	0	0	1	0	0	0	0	0	0	2	5	0	0	0	3
CiEll.06G101000.path1	2	49	0	0	1	0	2	1	6	7	4	3	4	4	2	5	92	61	1	5	8	7	1	0	18	0	1	3	3	1	71	1	97	13	0	5	0	0	4	14	28	25	0	0	2	0	0	0
Caril.06G108200.path1	579	1157	516	538	537	558	484	538	502	740	848	1097	674	692	532	551	1356	1390	634	570	708	713	579	629	1063	462	473	700	706	641	949	488	1255	736	888	935	788	673	796	707	930	935	701	598	694	689	523	663
CiPaw.06G107200.path1	204	614	208	224	161	212	165	210	272	343	195	191	360	329	292	236	827	979	207	147	260	293	209	145	690	234	162	111	321	349	431	219	740	282	214	244	298	248	291	291	679	642	223	213	253	214	221	218
Caril.06G108400.path1	132	14	178	104	255	241	102	142	132	203	124	120	352	335	129	157	24	19	288	169	181	197	149	93	22	133	129	128	149	207	0	107	13	181	166	145	231	230	193	126	18	32	144	166	362	443	208	241
Caril.06G108500.path1	151	873	198	152	155	195	136	158	146	210	116	145	280	173	138	166	831	826	117	130	205	179	101	116	638	176	89	99	210	167	679	145	821	188	60	113	191	123	194	232	273	296	119	94	306	293	119	198
Caril.06G108600.path1	38	75	65	48	84	66	57	34	62	57	165	166	58	76	55	57	64	68	66	48	83	98	51	81	102	32	87	126	189	116	103	48	55	53	98	102	115	84	82	48	65	80	119	103	98	92	81	84
Caril.06G108700.path1	134	13	93	74	147	154	85	146	104	145	67	76	184	177	159	135	14	44	134	92	152	172	147	159	38	92	70	68	55	127	7	115	28	168	77	103	186	160	191	199	19	19	84	74	135	199	126	140
Caril.06G108800.path1	4	0	7	5	31	30	8	3	14	13	104	129	41	59	12	12	0	0	28	29	82	76	8	4	0	0	24	68	60	36	0	5	2	5	14	16	34	48	12	0	0	0	20	11	68	57	4	5
Caril.06G108900.path1	299	28	381	370	292	182	244	216	420	250	721	512	410	337	326	265	47	34	196	144	480	639	132	123	72	68	690	88	928	917	28	181	105	300	189	274	378	132	466	292	22	28	257	324	441	236	158	184
CiLak.06G108000.path1	10	0	5	3	7	6	11	6	12	9	8	9	7	2	5	6	1	0	1	1	6	8	11	14	0	11	2	6	2	3	0	17	0	8	12	9	7	9	12	16	0	2	20	11	7	4	11	9
Caril.06G109100.path1	2	0	2	1	0	0	1	4	6	19	0	4	3	5	3	13	0	4	0	0	0	0	4	2	4	2	0	0	0	2	10	4	3	18	3	7	2	0	11	15	3	0	3	6	8	1	5	5
CiPaw.06G108100.path1	119	171	140	149	112	110	123	101	85	131	82	111	155	155	125	132	336	361	128	106	115	112	154	155	297	96	73	66	102	138	228	88	281	116	86	119	190	165	167	139	189	225	106	128	122	164	114	153
CiPaw.06G108200.path1	487	6	944	788	210	214	338	435	287	532	280	376	250	207	349	436	35	29	831	652	110	110	376	325	41	292	365	429	123	124	14	344	24	498	680	758	501	418	507	335	23	24	540	583	164	278	351	303
Caril.06G109400.path1	583	492	534	607	439	512	467	305	525	735	582	545	900	813	574	675	767	1176	694	541	423	496	478	465	557	497	371	381	689	549	233	476	523	591	645	666	938	731	689	515	943	889	619	555	530	528	100	584
Caril.06G109500.path1	413	52	376	326	437	462	343	400	259	448	210	305	632	547	381	387	46	59	425	410	286	372	419	417	49	386	217	200	240	334	74	421	47	424	273	309	632	480	446	504	98	116	217	245	553	647	258	479
CiPaw.06G108500.path1	280	1	418	357	136	137	273	327	154	271	92	154	134	107	206	226	0	1	402	336	99	118	254	268	0	239	154	185	44	70	0	217	3	372	263	320	254	221	374	331	0	2	196	206	194	240	243	238
CiLak.06G108800.path1	48	0	46	12	16	8	14	37	20	37	11	15	17	23	15	28	0	0	37	14	4	6	12	5	0	31	7	6	9	10	0	8	0	7	38	43	13	14	11	12	4	0	23	23	12	4	7	9
Caril.06G109800.path1	1192	2736	1420	1382	1976	2023	1716	845	819	1421	1683	1803	1818	1740	1026	1169	2261	3053	1643	1320	1544	1990	1717	1581	1383	929	1324	1169	2208	2033	1766	1002	2356	1046	1335	1410	2709	1987	1161	996	2149	2160	1316	1178	2339	2425	631	1300
Caril.06G109900.path1	47	14	61	39	41	59	47	52	54	71	16	10	69	43	54	69	17	24	52	36	31	35	50	73	5	46	20	27	16	31	26	51	19	66	31	45	83	61	81	66	19	16	42	24	52	121	37	54
Caril.06G110000.path1	591	603	565	511	454	383	477	487	458	720	347	380	610	464	513	492	575	989	619	515	301	368	553	479	386	539	245	367	264	290	343	488	503	725	542	638	663	504	719	693	603	631	564	530	515	511	170	593
Caril.06G110100.path1	291	405	335	302	331	410	351	260	262	400	424	482	488	385	283	325	477	569	413	353	326	419	404	416	434	285	290	287	380	416	510	346	563	400	367	401	535	444	439	400	442	457	393	428	430	421	310	521
Caril.06G110200.path1	32	60	41	46	64	74	31	31	34	32	75	78	59	60	41	32	105	114	50	38	66	80	37	33	88	20	39	52	62	72	76	17	101	31	42	23	46	48	44	30	86	66	35	26	65	66	29	30
CiEll.06G103200.path1	0	0	0	0	0	0	0	0	2	0	0	0	0	0	0	0	0	0	0	1	0	0	0	0	0	0	0	0	0	0	0	0	0	0	0	0	0	0	0	0	0	0	0	0	0	0	0	0
Caril.06G110300.path1	663	639	692	674	525	661	568	464	658	1017	635	680	1002	812	623	684	681	831	957	830	559	683	622	649	565	656	515	572	524	518	284	636	504	830	754	886	896	707	738	700	553	642	875	906	861	908	257	848
CiPaw.06G109300.path1	183	419	130	93	75	94	154	91	457	437	183	143	106	204	300	324	619	661	109	96	441	280	135	113	595	283	105	39	466	272	502	283	942	381	58	56	63	42	353	354	419	408	89	105	79	110	299	238
Caril.06G110500.path1	254	17	177	329	394	347	221	263	242	325	90	147	373	322	301	259	11	31	218	177	277	346	281	289	3	258	241	147	127	163	21	358	16	401	209	200	497	411	414	330	21	10	253	210	472	490	179	340
Caril.06G110600.path1	18	34	12	13	11	7	14	16	10	16	3	13	14	15	11	6	23	46	11	10	7	12	6	10	20	19	8	10	15	14	8	14	7	7	10	9	8	21	9	7	28	28	11	13	16	21	10	6
CiEll.02G039800.path1	0	0	0	0	0	0	0	1	0	0	0	0	0	0	0	0	0	0	0	0	0	0	0	0	0	0	0	0	0	0	0	0	0	0	0	0	0	0	0	0	0	0	0	0	0	0	0	0
CiLak.06G109800.path1	2	0	0	0	0	0	0	0	1	1	0	0	0	0	0	0	0	0	0	0	0	0	0	0	0	0	0	0	0	0	0	0	0	0	0	0	0	0	0	0	0	0	0	0	0	0	0	0
Caril.06G110700.path1	157	58	142	160	262	341	179	164	181	241	83	68	414	342	212	204	105	96	148	95	183	232	164	162	76	107	124	87	352	338	22	114	73	159	110	117	351	315	156	173	79	76	146	187	162	107	74	104
Caril.06G110800.path1	42	13	70	48	53	40	46	33	158	218	156	146	131	103	207	188	100	92	149	94	117	108	82	140	45	57	140	84	145	176	65	96	92	124	126	157	245	160	82	65	46	63	131	125	197	163	82	95
Caril.06G110900.path1	139	0	132	161	89	85	45	134	85	184	119	170	120	112	106	120	0	0	147	128	87	113	109	92	7	93	30	129	21	24	0	74	0	152	178	184	316	267	192	127	0	0	120	116	110	151	121	115
Caril.06G111000.path1	4278	273	3675	3446	2565	2448	2615	4180	3151	4439	1378	1869	4138	3942	3124	3302	599	603	3067	2663	1862	2092	3708	3791	407	3480	1970	2101	1008	1216	250	3494	294	3992	2849	3562	4624	3425	5082	5763	395	404	3232	3875	3409	4770	4233	4539
Caril.06G111100.path1	892	268	892	794	879	1046	794	907	605	915	783	1073	939	852	711	761	405	487	1108	908	710	791	1073	1108	317	846	664	894	500	693	322	784	332	943	1088	1203	1106	914	1134	1268	357	354	1087	1156	1132	1226	658	1224
Caril.06G111200.path1	38	0	34	16	32	18	28	23	13	38	25	32	19	14	22	21	0	0	18	9	14	31	30	17	0	7	12	46	12	22	4	19	1	14	32	24	17	12	15	16	0	0	19	20	33	35	47	23
Caril.06G111300.path1	121	35	189	181	247	220	113	79	92	126	311	357	331	351	111	133	27	43	263	256	169	206	96	93	22	97	224	209	113	144	45	88	27	118	209	265	306	294	90	118	27	54	147	168	193	240	215	122
Caril.06G111400.path1	767	496	773	824	713	784	682	577	774	986	1066	1234	1271	1184	739	853	869	1094	1064	939	811	971	1067	1108	659	862	655	1014	726	647	465	840	750	971	1313	1364	1420	1069	934	908	904	935	1440	1194	955	1018	471	1014
Caril.06G111600.path1	0	0	0	0	0	3	2	6	5	0	2	4	2	0	2	0	0	0	0	0	1	0	0	0	0	6	0	6	2	0	0	1	0	1	15	10	0	0	0	0	0	0	5	6	0	0	0	1
Caril.06G111800.path1	0	0	0	0	0	0	0	0	0	0	0	0	0	0	0	0	0	0	0	0	0	0	0	0	0	0	0	0	0	0	0	0	0	0	0	0	0	0	0	0	0	0	0	4	0	0	0	0
Caril.06G111900.path1	2762	1988	1937	1907	1800	1601	2271	2765	1890	2808	1737	2431	1977	1836	2298	2410	2701	2813	2135	1769	1333	1524	3018	3075	2204	2197	1269	2109	1336	1471	2063	2487	2127	3348	2555	2912	2625	2127	4128	3870	2183	2202	2861	2906	1805	2409	4227	3055
Caril.06G112000.path1	75	137	183	140	61	50	88	56	53	100	274	245	58	51	104	126	198	210	160	115	23	36	104	140	109	60	137	260	32	25	106	58	97	60	190	190	77	83	88	75	280	357	126	155	27	24	88	112
CiPaw.06G110700.path1	5	17	10	10	22	15	0	4	10	31	3	5	10	22	3	13	80	81	6	7	5	12	4	3	55	12	2	1	35	25	34	17	36	20	13	13	10	9	13	35	16	35	24	13	14	7	12	22
CiLak.06G111200.path1	39	125	27	27	55	78	34	40	12	25	36	52	49	43	27	18	145	150	57	51	49	60	54	52	62	22	26	56	46	64	111	34	102	22	40	35	60	38	27	22	78	88	33	32	43	73	74	39
CiLak.06G111300.path1	933	1223	814	769	762	798	770	754	825	1136	769	901	1231	955	713	947	982	1136	874	720	659	774	897	914	709	747	524	600	766	629	907	779	1238	1019	833	998	1210	932	1147	1222	806	752	1006	763	1025	1057	640	1032
Caril.06G112300.path1	353	128	299	302	276	262	292	309	316	502	239	232	422	336	318	344	116	87	327	248	144	192	304	320	91	282	197	216	166	171	119	304	133	446	287	329	492	371	438	452	164	182	257	298	367	322	208	477
Caril.06G112400.path1	783	21	608	556	295	256	535	703	508	671	301	407	423	434	586	646	8	11	671	521	135	162	764	748	20	523	216	319	406	376	30	513	22	721	527	689	588	416	810	824	15	22	537	584	374	470	837	664
Caril.06G112500.path1	11	0	34	11	12	5	24	48	9	8	9	7	10	7	13	7	13	0	50	36	21	28	31	51	7	31	21	13	8	7	0	39	12	32	27	23	23	14	27	36	5	1	33	26	31	38	6	13
Caril.06G112600.path1	1748	11	1518	1529	1394	1375	1475	1315	1499	2149	788	1128	2720	2368	1530	1541	1	10	1301	1139	615	944	1828	1754	4	1327	669	706	542	747	10	1291	16	2304	1173	1323	2853	2229	2397	2491	17	18	1120	939	1568	2135	766	1537
Caril.06G112700.path1	95	56	42	43	55	62	20	77	170	155	46	33	42	42	61	63	63	47	35	24	182	135	57	27	67	59	60	9	210	109	80	57	91	171	38	66	42	16	189	216	38	12	41	36	68	31	63	59
Caril.06G112800.path1	12	2	17	18	29	20	21	11	7	5	9	6	20	15	12	20	0	0	36	18	32	24	24	10	0	11	10	15	5	13	0	11	4	21	12	19	31	45	16	18	1	4	6	8	26	22	11	10
Caril.06G112900.path1	576	2883	809	828	259	336	354	438	391	664	544	571	433	402	649	559	3881	4969	750	653	908	901	529	521	3193	676	583	410	522	431	3050	835	4619	953	778	873	481	473	1037	1083	4581	4692	804	971	710	623	405	830
Caril.06G113100.path1	2056	444	4154	3526	2086	2029	1641	2124	1340	2039	3112	3797	3205	2879	1465	2083	463	523	6182	4654	1405	1845	2307	2126	513	1911	2880	4599	1230	1513	542	1967	519	1813	2498	2761	4060	3633	1817	1855	444	478	2236	2456	2651	2983	1917	1965
Caril.06G113200.path1	85	146	115	69	117	146	100	64	114	128	152	162	138	165	115	98	205	222	124	102	109	152	97	114	109	102	111	145	125	145	176	80	173	157	122	111	155	129	156	128	165	167	125	83	170	165	174	96
Caril.06G113300.path1	343	1189	323	304	297	246	351	386	343	460	192	254	578	455	360	372	2024	2531	554	435	197	344	407	355	1208	300	234	127	78	139	779	415	1089	491	218	222	590	595	511	578	1855	2005	208	198	319	413	334	503
Caril.06G113400.path1	315	193	407	419	284	359	306	357	170	446	374	463	345	385	375	336	263	304	340	328	206	307	328	322	221	289	240	314	273	283	197	353	220	259	294	371	217	234	301	292	187	222	231	275	208	315	317	254
Caril.06G113500.path1	8414	3216	7373	6159	5166	5458	6987	8637	5148	9207	5656	7005	5503	6246	6997	7170	4332	4329	7160	5914	4752	5765	9433	8756	3607	6516	4896	5843	4556	4377	4352	7151	3786	9046	7964	9110	7679	6881	11046	11200	3264	3487	7109	6897	4695	6643	9415	7793
Caril.06G113600.path1	368	511	281	249	336	367	303	302	325	443	617	691	409	384	345	283	614	730	420	326	434	470	312	272	473	267	342	592	509	521	649	308	652	349	463	556	352	377	377	336	450	483	408	372	430	523	361	314
CiPaw.06G112400.path1	1	4	12	5	4	4	5	6	4	2	10	12	4	3	7	3	6	9	8	2	3	2	1	2	0	4	3	20	9	3	0	3	5	6	7	8	0	6	10	4	0	0	2	5	0	3	11	2
Caril.06G113800.path1	1473	1818	1382	1300	1171	1342	1243	1218	1315	1854	1397	1729	1868	1815	1514	1577	2168	2514	1669	1413	1038	1175	1462	1321	1510	1145	963	1280	1396	1492	1718	1316	1840	1831	1518	1679	1791	1654	1648	1796	1904	1954	1417	1351	1537	1719	1120	1539
Caril.06G113900.path1	0	2	2	0	4	2	2	1	0	0	3	12	3	6	1	5	0	0	0	4	2	3	2	3	0	1	0	3	2	5	5	0	7	4	5	2	4	2	1	4	5	0	7	1	5	1	0	1
Caril.06G114000.path1	66	63	97	90	132	204	81	61	33	101	165	200	126	134	93	69	68	71	134	71	133	157	55	63	43	39	90	148	81	91	32	26	51	51	137	120	130	92	54	85	55	53	125	102	190	211	69	58
CiEll.06G107100.path1	58	2	62	50	58	43	76	105	88	130	9943	11732	203	170	109	94	0	3	72	89	33	54	109	122	20	138	45	15733	78	126	0	160	4	147	4418	3279	291	235	144	164	15	27	2332	1170	248	344	160	161
Caril.06G114200.path1	149	37	210	152	235	183	108	113	236	432	770	782	607	525	335	418	69	87	219	139	135	181	143	138	33	203	144	456	249	396	28	187	35	79	139	114	131	87	90	129	135	138	271	190	848	847	115	255
Caril.06G114300.path1	166	56	220	158	133	139	168	145	146	223	190	209	199	171	167	200	119	143	313	305	149	232	342	285	54	199	177	280	149	147	52	196	66	225	303	330	175	139	217	204	96	126	302	300	247	319	315	325
Caril.06G114400.path1	158	120	159	130	148	177	190	177	108	184	103	134	180	185	155	149	144	108	161	109	97	99	225	187	92	98	119	109	114	115	99	160	130	243	167	203	249	226	200	230	123	118	180	147	129	176	249	192
Caril.06G114500.path1	79	23	122	124	82	113	103	100	50	77	75	88	72	82	57	56	43	25	120	108	72	74	125	95	25	89	55	76	54	50	14	97	44	94	69	72	139	129	117	119	16	45	64	86	83	125	92	84
Caril.06G114600.path1	10	0	16	12	15	8	11	11	30	20	46	28	21	20	18	22	7	6	14	14	27	20	9	12	0	11	24	19	37	45	11	16	9	12	7	7	33	31	26	23	7	13	15	6	21	16	18	21
CiPaw.06G113400.path1	74	61	106	78	98	68	57	36	41	101	61	61	141	80	70	81	63	106	88	74	80	67	65	70	50	42	29	44	81	101	39	40	75	83	70	56	97	95	82	82	53	85	63	42	101	106	17	95
Caril.06G114700.path1	275	229	293	237	280	258	169	241	192	307	160	155	366	305	237	241	247	270	277	202	207	202	197	192	160	207	119	94	286	270	226	182	198	266	185	264	338	283	301	307	240	201	172	157	355	341	175	205
Caril.06G114800.path1	24	0	20	10	11	5	10	11	7	11	1	0	2	7	11	3	2	0	8	4	7	6	4	9	0	17	8	0	3	6	0	13	0	11	5	15	11	16	12	13	1	1	5	5	5	8	4	7
Caril.06G114900.path1	204	517	148	117	306	332	101	66	249	170	369	214	268	147	120	80	410	355	116	123	1314	2042	365	188	330	115	403	49	1210	653	460	158	571	373	188	355	280	222	424	448	241	247	208	276	327	115	113	149
Caril.06G115100.path1	216	23	169	170	154	179	131	167	142	195	623	747	210	183	156	150	11	36	209	111	104	163	187	200	6	174	95	897	97	89	0	136	16	87	636	493	130	158	128	125	36	26	633	401	246	323	123	201
Caril.06G115200.path1	5	2	9	6	9	25	1	7	1	3	7	8	4	3	4	6	4	15	3	7	10	7	7	11	6	11	4	7	1	0	3	8	8	5	7	10	14	13	5	7	0	7	5	5	10	7	0	6
CiPaw.06G114000.path1	4	4	12	6	12	11	15	17	1	1	3	11	5	9	4	7	0	4	16	11	4	11	22	14	0	0	1	25	1	5	0	4	1	6	18	19	12	17	15	9	1	1	7	4	14	15	13	3
CiLak.06G114300.path1	39	7	31	26	47	52	32	49	20	25	16	15	94	66	46	45	0	3	24	23	25	47	30	32	0	19	17	14	28	42	2	16	0	42	16	13	83	101	60	35	0	2	11	18	67	66	19	44
CiLak.06G114400.path1	4	0	1	0	1	1	1	1	1	2	5	3	3	1	5	2	2	0	15	3	2	10	10	15	0	9	5	5	2	2	0	10	0	3	10	12	9	2	4	4	0	3	3	8	3	5	5	6
Caril.06G115500.path1	11	151	0	0	9	3	17	10	36	20	1	7	10	9	30	25	175	163	1	2	22	13	20	34	156	33	14	3	5	3	79	21	131	53	6	4	14	18	52	75	105	122	11	7	34	10	59	61
Caril.06G115600.path1	62	95	64	48	35	72	63	73	103	120	100	90	118	122	86	88	258	243	106	74	75	123	93	100	194	69	74	49	128	114	222	60	216	130	82	108	125	116	187	137	190	278	99	85	119	141	155	135
Caril.06G115700.path1	602	741	583	548	525	560	539	631	511	840	532	810	814	634	579	631	734	711	609	473	421	426	609	595	417	486	350	471	488	486	566	491	669	710	648	719	746	629	705	747	342	335	544	491	449	583	487	579
Caril.06G115800.path1	50	8	72	84	47	61	60	63	37	70	79	81	64	40	32	58	7	6	205	169	58	50	37	78	2	58	78	124	30	35	4	52	7	103	119	109	121	113	77	33	0	2	89	71	106	90	83	14
Caril.06G115900.path1	90	52	91	56	49	81	74	70	96	72	73	76	56	70	76	73	41	37	115	103	50	62	94	91	35	88	58	68	57	68	45	94	53	176	99	120	94	99	146	145	51	73	121	121	90	107	138	97
Caril.06G116000.path1	152	6	116	147	45	59	120	139	65	90	158	174	87	93	138	96	2	3	266	173	66	78	149	112	5	89	102	255	44	72	0	130	6	135	211	195	151	133	160	185	0	1	124	159	93	59	191	186
Caril.06G116100.path1	1094	1397	1184	989	1048	1153	1053	864	1101	1535	1589	1671	1523	1390	1062	1116	1569	1848	1448	1258	1184	1262	1255	1251	1072	1070	1099	947	1752	1603	1221	1093	1428	1409	960	1152	1677	1334	1364	1268	1357	1337	1134	1137	1503	1440	572	1375
Caril.06G116200.path1	132	73	185	185	83	81	123	181	131	254	285	319	269	278	176	259	77	96	193	227	39	60	194	132	78	197	91	238	20	34	69	155	40	269	259	325	196	201	343	306	111	109	254	325	69	92	126	143
Caril.06G116300.path1	756	663	1291	1113	548	609	912	728	968	1661	1363	1423	1439	1432	1135	1361	829	1009	1879	1547	536	588	773	612	501	705	589	717	707	724	612	858	830	1355	1186	1405	977	1019	1113	984	803	805	1155	1043	560	598	383	1045
CiLak.06G115400.path1	474	154	496	481	329	364	468	537	323	462	268	408	455	395	399	452	127	155	577	445	242	295	572	583	167	274	245	342	208	245	125	386	122	521	482	546	476	396	510	599	124	143	527	432	419	451	360	500
Caril.06G116500.path1	676	506	751	561	1275	1066	808	730	729	1151	928	931	1093	942	868	863	643	708	751	693	791	1103	647	825	274	621	619	340	1359	1390	544	650	599	1302	671	875	1477	1243	1097	1089	228	253	166	189	1578	878	148	226
Caril.06G116600.path1	586	476	392	420	363	338	440	464	455	609	286	307	527	458	445	532	664	916	407	411	239	306	755	686	450	399	218	209	184	185	422	429	476	580	371	369	667	487	749	707	653	684	396	386	386	446	435	610
Caril.06G116700.path1	424	444	509	389	379	391	331	471	380	701	476	561	444	392	426	477	468	554	470	397	290	398	461	501	299	346	372	281	625	601	351	350	369	605	381	474	561	434	574	467	350	411	360	454	494	499	305	393
Caril.06G116800.path1	84	53	96	105	94	89	89	92	86	128	99	120	126	77	132	104	64	43	159	119	113	115	109	124	57	65	96	72	82	85	35	107	47	118	121	115	149	124	152	137	51	29	99	109	97	126	99	104
CiPaw.06G115700.path1	100	140	78	54	63	64	65	62	75	98	56	102	93	92	70	101	170	236	63	61	87	69	57	87	163	66	55	51	93	78	156	75	183	72	74	82	97	54	93	100	167	186	67	73	106	101	104	77
Caril.06G116900.path1	884	1530	962	862	903	997	786	688	922	1229	1040	1017	1396	1220	854	1007	2325	2825	1138	1005	1132	1250	941	878	1439	706	722	706	1337	1259	1090	825	1737	944	956	925	1192	943	1038	909	2112	2176	992	1100	1406	1381	377	1079
Caril.06G117000.path1	909	869	635	649	141	184	536	1034	846	1203	181	205	1812	1247	883	889	927	1152	594	510	151	119	635	680	918	799	182	118	332	308	1256	1002	1472	1507	740	880	983	839	1442	1501	878	972	957	1045	564	719	849	1126
CiLak.06G116100.path1	8	94	11	5	10	11	9	5	4	13	18	21	25	10	20	13	193	159	22	4	17	16	13	5	122	3	7	8	9	26	152	9	149	12	11	12	30	11	18	18	156	125	9	11	13	11	0	4
Caril.06G117200.path1	219	1114	316	266	248	292	173	190	262	357	287	328	426	410	282	224	2105	2723	370	241	241	278	203	189	1403	223	260	226	393	266	1206	280	1953	301	281	316	357	307	338	362	1989	2077	386	328	384	375	133	254
Caril.06G117300.path1	259	246	221	224	242	282	257	252	284	374	392	482	361	345	267	312	254	305	375	316	233	246	351	352	166	161	267	341	276	333	240	261	256	323	459	517	401	335	382	345	249	315	486	463	375	376	349	457
Caril.06G117400.path1	130	131	144	142	98	100	92	82	109	150	55	108	152	114	147	135	101	166	151	93	80	65	148	101	108	160	75	92	46	55	107	135	127	147	130	136	164	79	148	136	106	124	165	183	67	111	14	188
Caril.06G117500.path1	3	22	0	0	0	0	0	0	1	5	0	7	0	2	0	2	22	18	0	1	0	0	1	1	6	2	0	1	0	1	19	3	49	0	1	0	0	0	6	0	7	12	5	1	0	0	0	1
CiLak.06G116600.path1	1	7	4	4	2	6	3	3	7	1	1	5	2	4	0	3	0	1	1	0	5	1	2	2	3	4	0	5	0	3	5	4	3	10	6	8	1	2	6	12	7	1	5	3	4	2	0	4
Caril.06G117700.path1	773	1630	842	778	840	852	786	822	891	1270	1136	1298	1099	1019	972	937	1718	2137	1122	902	871	974	921	917	1260	787	738	890	1039	902	1408	720	1855	961	1015	1143	1197	988	1193	1062	1402	1456	1005	1078	1050	1174	789	1119
Caril.06G117800.path1	898	979	933	821	880	880	688	820	774	1143	887	1083	1044	973	826	960	1365	1454	1049	870	978	1089	951	867	940	745	723	721	978	916	934	864	1260	1086	924	1137	1199	948	1199	1043	1056	1191	1009	938	1117	1127	686	1009
Caril.06G117900.path1	649	673	539	552	711	702	633	567	526	792	787	880	859	698	552	602	774	1001	720	609	701	759	672	668	677	424	509	542	823	826	563	521	909	738	621	687	867	709	761	683	773	839	606	599	755	944	498	757
Caril.06G118000.path1	0	0	0	6	0	0	0	0	0	0	0	3	0	2	2	2	0	0	13	4	4	7	3	5	0	0	3	7	6	4	0	0	0	1	2	1	16	6	0	0	0	0	17	4	0	6	8	3
CiPaw.06G117000.path1	0	0	0	7	6	0	0	0	0	3	0	7	0	0	0	3	0	0	4	15	4	7	2	4	0	0	3	1	0	1	0	1	0	0	3	5	7	3	2	3	0	0	6	8	1	5	0	2
Caril.06G118100.path1	55	0	15	7	34	38	31	59	38	60	5	12	43	27	67	88	0	0	4	6	18	35	96	92	0	16	15	5	17	15	0	79	1	77	12	13	35	22	74	60	1	1	22	14	12	18	55	70
Caril.06G118200.path1	32	10	11	5	18	13	47	53	19	36	9	16	9	8	32	50	53	72	31	39	16	17	33	40	52	15	28	6	2	9	17	47	10	58	31	41	23	14	67	53	43	48	46	35	31	5	28	69
Caril.06G118300.path1	205	26	153	117	68	73	84	125	173	262	270	264	181	149	244	214	4	5	146	115	66	112	92	103	14	131	159	81	219	197	15	174	16	308	222	281	161	139	206	188	12	8	132	189	135	35	122	86
CiPaw.06G117400.path1	43	5	33	29	7	15	11	42	19	49	63	50	38	29	21	58	0	2	24	14	8	9	13	28	1	22	14	23	29	33	10	16	0	36	31	65	42	25	55	33	4	10	30	45	39	1	21	7
Caril.06G118400.path1	398	105	351	432	591	658	316	300	268	356	151	203	747	599	423	417	191	208	313	271	515	565	438	393	146	268	162	194	373	502	101	397	148	442	285	327	1108	792	484	441	221	188	296	251	849	985	73	464
Caril.06G118500.path1	0	0	0	0	0	0	0	0	0	0	0	0	0	0	1	0	0	0	0	0	0	0	0	0	0	0	0	0	0	0	0	0	0	4	0	0	0	0	0	0	0	2	0	0	2	0	2	0
Caril.06G118600.path1	397	511	472	478	455	544	399	423	528	783	541	673	643	635	576	621	637	823	528	507	447	516	416	439	552	436	371	391	505	559	493	388	651	457	428	506	514	480	481	436	546	523	457	423	556	688	383	444
Caril.06G118700.path1	183	208	155	158	132	87	163	186	167	224	159	187	130	111	183	196	173	250	140	121	115	107	168	151	135	126	105	135	112	118	117	130	165	242	157	148	145	115	327	260	241	191	150	122	110	123	84	202
Caril.06G118800.path1	439	9	1513	1608	139	148	793	302	2273	3578	218	248	280	220	3067	2575	9	15	1199	912	91	93	129	521	7	135	266	153	130	162	20	139	9	70	1034	1484	260	177	50	0	0	4	438	590	410	156	2	0
Caril.06G118900.path1	10	0	23	47	5	4	23	4	8	16	0	3	6	2	18	12	2	3	20	13	2	2	0	23	6	5	2	1	0	4	1	0	1	0	8	22	4	0	0	0	0	0	6	26	21	7	2	0
Caril.06G119000.path1	840	262	881	847	670	775	759	737	689	973	764	919	1073	837	680	728	338	353	969	787	563	616	914	804	336	827	597	785	592	768	314	778	465	843	927	1016	924	726	898	877	299	359	945	962	772	822	368	933
CiEll.06G112000.path1	128	74	112	91	98	88	101	138	127	175	124	185	174	160	132	133	116	143	188	140	97	106	161	161	88	127	86	110	77	94	82	141	113	178	185	184	169	113	225	221	111	111	146	169	105	126	172	159
Caril.06G119200.path1	316	358	323	262	375	336	283	293	243	434	402	399	505	408	283	329	430	555	413	288	287	328	308	272	288	218	240	283	358	347	316	223	405	441	307	360	464	371	429	388	362	435	309	241	441	379	177	317
CiLak.06G118200.path1	0	0	0	0	0	0	0	0	0	0	0	0	0	0	0	0	0	0	0	1	0	0	0	0	0	0	0	0	1	0	0	0	0	0	0	0	0	0	0	0	0	0	0	0	0	0	0	0
Caril.06G119300.path1	0	0	0	0	0	0	0	0	6	5	12	4	8	12	3	4	0	0	0	0	0	0	0	0	0	0	0	0	6	16	0	0	0	0	2	1	2	5	0	0	2	2	6	5	5	3	11	2
CiEll.06G112200.path1	0	0	0	0	0	0	0	0	0	0	0	0	0	0	0	0	0	0	0	0	0	0	0	0	0	0	0	0	0	0	0	0	0	0	0	0	0	0	0	0	0	0	0	0	0	0	0	0
CiPaw.06G118500.path1	0	0	0	0	0	0	0	0	0	0	0	0	0	1	0	0	0	0	0	0	0	0	0	0	0	0	0	0	0	0	0	0	0	0	0	0	0	0	0	0	0	0	0	0	0	0	0	0
Caril.06G119600.path1	0	0	0	0	0	0	1	0	0	2	0	0	0	0	0	0	0	0	0	0	0	0	0	0	0	0	0	0	0	0	0	0	0	4	0	0	0	0	0	0	0	0	0	0	0	0	0	0
Caril.06G119700.path1	14	3	2	11	7	0	1	5	0	9	8	16	11	10	3	7	4	0	3	1	0	4	0	2	0	0	3	1	16	18	0	0	5	6	4	5	3	5	5	7	0	0	10	0	0	6	6	0
Caril.06G119800.path1	284	223	253	340	221	210	321	221	226	437	131	188	343	312	294	285	195	291	282	226	288	303	326	291	166	301	147	117	225	228	212	267	219	361	138	165	376	303	383	328	230	212	184	153	320	353	265	446
CiEll.06G112700.path1	7	0	3	0	3	3	0	0	7	1	0	0	8	0	0	6	0	3	5	5	2	3	5	10	0	6	6	2	1	2	0	3	2	8	7	3	14	5	2	0	7	1	1	6	8	6	0	0
CiPaw.06G118900.path1	2	0	0	0	1	2	1	0	5	2	1	0	3	1	1	2	4	8	3	0	0	0	1	1	0	0	0	1	0	0	0	3	0	0	2	0	2	2	2	1	0	0	0	0	1	3	3	0
Caril.06G119900.path1	0	0	0	0	0	0	0	0	1	2	1	0	0	0	3	0	3	17	3	4	2	3	0	3	0	5	3	0	1	2	5	0	2	0	5	3	9	1	0	0	7	3	0	1	0	5	0	1
Caril.06G120000.path1	0	3	3	4	3	0	2	0	0	2	4	0	0	5	5	0	12	11	4	5	0	1	0	0	0	0	1	2	2	1	0	1	4	6	3	1	12	3	3	0	13	2	3	1	7	3	0	5
CiEll.06G112800.path1	0	0	1	2	2	0	1	1	0	2	0	0	3	2	0	3	5	24	1	0	0	4	0	2	5	0	0	0	0	0	0	0	5	1	0	0	4	1	2	0	36	18	1	2	2	6	0	0
Caril.06G120100.path1	614	289	714	668	271	288	463	621	347	554	403	411	296	239	398	440	240	245	698	606	268	273	659	633	203	503	382	536	266	261	138	459	175	572	500	555	451	408	604	629	246	199	505	413	249	367	253	591
Caril.06G120200.path1	162	151	131	141	136	179	127	145	164	223	174	220	198	212	114	147	234	283	177	161	160	171	211	150	129	128	138	142	170	185	176	166	226	163	179	214	219	176	229	155	185	152	182	157	265	274	88	205
Caril.06G120300.path1	115	36	112	92	185	276	83	83	83	124	159	155	179	178	74	118	43	67	134	124	156	210	121	70	40	94	98	121	408	198	45	64	70	120	166	173	168	194	108	110	51	53	224	160	290	418	20	110
Caril.06G120400.path1	13	0	58	45	1	3	6	10	3	19	10	16	15	10	6	6	1	0	44	20	6	7	5	8	0	8	13	8	9	7	0	10	1	17	18	18	17	18	20	17	0	0	10	7	8	9	13	24
CiLak.06G119300.path1	9	10	16	13	32	31	20	4	35	58	49	65	159	132	31	37	24	8	36	30	97	89	12	13	0	20	19	9	115	79	21	12	8	12	18	16	47	50	18	29	15	6	26	16	60	129	11	15
Caril.06G120600.path1	0	0	0	0	0	0	0	0	0	0	0	0	0	0	0	0	0	0	0	0	0	0	0	0	0	0	0	0	0	0	0	0	0	0	0	0	0	0	0	0	0	0	0	0	0	0	0	0
CiLak.06G119400.path1	223	264	162	157	185	182	172	185	173	270	219	302	353	279	193	153	388	607	224	166	142	175	270	265	161	194	77	271	70	115	230	206	414	279	332	340	385	339	312	290	450	435	291	221	225	338	54	212
CiPaw.06G119700.path1	52	68	49	56	52	49	43	47	53	92	53	90	61	80	77	83	79	103	58	59	75	71	52	62	65	68	39	69	42	46	52	70	56	41	54	72	50	48	50	46	53	73	42	43	40	57	43	48
Caril.06G121400.path1	325	576	365	307	331	416	283	221	355	530	496	483	571	556	358	369	639	861	388	340	488	577	306	336	399	306	331	335	544	434	372	300	557	347	272	343	382	345	252	254	497	525	307	279	365	446	112	287
Caril.06G121500.path1	23	23	36	31	60	90	17	16	32	34	153	179	84	71	38	24	78	57	29	31	70	76	25	31	28	31	43	122	98	116	56	36	73	36	115	111	68	50	19	39	57	33	45	47	79	85	30	20
CiPaw.06G120000.path1	0	0	0	0	0	0	0	0	0	0	0	0	0	0	0	0	0	0	0	0	0	0	0	0	0	0	0	0	0	0	0	0	0	0	0	0	0	0	1	0	0	0	2	5	0	1	0	0
Caril.06G121700.path1	0	0	0	0	1	0	0	0	0	1	1	3	3	3	1	4	0	0	4	1	0	6	0	0	0	1	0	1	0	0	0	0	0	3	9	2	1	0	0	2	0	0	1	3	0	0	0	0
Caril.06G121800.path1	0	0	2	0	0	0	1	1	0	0	0	0	3	0	0	3	0	0	0	0	0	0	0	0	0	0	0	0	1	0	0	0	0	0	0	0	0	0	0	0	0	0	0	0	0	0	0	0
Caril.06G121900.path1	1006	920	841	784	766	839	788	670	875	1312	1067	984	1022	949	856	968	1150	1469	737	628	757	879	780	806	578	691	607	611	997	922	525	747	833	970	717	858	952	801	982	914	1055	899	795	770	883	901	265	824
Caril.06G122000.path1	241	132	205	218	281	284	242	216	180	315	231	279	342	327	243	275	117	208	206	166	159	183	225	215	107	227	152	151	165	204	143	182	121	270	183	180	284	202	291	213	158	154	249	184	250	304	105	233
Caril.06G122100.path1	1615	972	1529	1298	1040	1163	1270	1401	1303	1869	1344	1613	1814	1605	1342	1554	1570	1936	2783	2448	1665	1938	2208	2052	1085	1569	1410	1602	983	1111	1033	1647	1574	1772	1639	1882	2196	1940	1808	1882	1254	1288	1943	1709	2208	2194	1276	2178
Caril.06G122200.path1	157	164	236	182	172	220	186	132	138	159	265	277	182	192	121	143	197	276	233	239	185	245	189	186	172	109	247	261	103	139	180	112	204	156	185	156	259	238	154	141	172	236	156	196	230	236	176	186
CiLak.06G120400.path1	0	0	0	0	0	0	0	1	0	0	0	0	0	0	0	0	43	37	6	15	14	5	5	6	0	0	0	0	0	0	45	0	7	10	10	16	10	10	12	14	0	0	0	0	0	0	0	0
Caril.06G122300.path1	534	293	552	414	519	557	466	481	595	789	695	702	858	818	545	595	409	550	668	500	594	693	462	578	415	475	398	487	836	837	371	488	445	636	435	536	876	773	638	593	343	406	302	412	844	857	449	434
Caril.06G122400.path1	543	1861	531	591	811	997	608	427	553	890	1030	1128	1114	926	721	729	2433	3468	864	746	918	1124	741	725	1268	472	657	860	1052	857	1496	531	1813	756	845	863	1101	966	809	686	2352	2441	838	700	1322	1172	348	648
Caril.06G122500.path1	1542	1172	1277	1161	1392	1409	1205	1530	1229	1629	1047	1184	1565	1468	1313	1379	1499	1660	1213	1063	956	1158	1520	1327	1431	1198	818	926	1135	1084	986	1241	1149	1452	1093	1325	1622	1177	1520	1573	1372	1611	1371	1236	1504	1893	1172	1609
Caril.06G122600.path1	145	177	93	123	120	132	118	155	91	139	122	142	134	121	109	122	238	208	144	167	112	143	178	176	119	101	81	110	94	138	180	160	203	154	121	153	186	146	156	197	155	174	137	93	162	206	308	202
CiLak.06G120900.path1	142	168	84	112	80	98	89	97	110	108	209	242	167	146	91	85	81	151	182	155	132	168	214	169	84	97	81	164	148	125	103	93	110	178	184	194	230	157	165	154	124	122	180	130	108	138	77	156
Caril.06G122800.path1	99	90	94	68	57	79	79	76	45	79	84	107	85	57	86	92	70	83	98	65	43	81	120	110	58	43	65	75	55	62	68	78	54	113	122	156	103	94	98	82	73	69	105	114	48	67	83	87
CiPaw.06G121200.path1	4	0	2	1	3	3	2	2	0	3	4918	7141	1	0	0	0	0	0	12	2	6	0	5	0	0	4	5	6628	1	1	0	0	0	8	4446	3390	4	7	1	0	0	0	2383	1327	3	10	0	0
CiPaw.06G121300.path1	128	3931	265	156	155	168	185	105	104	112	467	379	154	205	87	103	2851	2847	419	320	368	371	160	162	1999	55	228	201	332	233	1937	107	2239	178	171	182	197	203	185	172	4363	4537	159	168	394	275	161	123
Caril.06G123100.path1	3139	17	3102	2825	2607	2419	2622	3866	2087	3393	592	885	3630	3161	2978	3030	253	255	3501	2634	1384	1818	3561	3455	165	2949	935	1111	1081	1422	73	3395	120	4614	1539	1613	3870	3215	5108	5072	280	212	1423	1632	3746	5320	3966	3349
Caril.06G123200.path1	180	121	232	259	142	170	185	239	140	268	116	143	218	186	178	189	156	94	165	155	146	196	152	145	59	172	113	104	183	165	164	202	130	305	164	200	290	249	388	394	126	137	152	141	179	261	118	167
CiLak.06G121500.path1	1	0	0	0	0	2	0	0	0	0	1	2	1	1	0	2	0	0	0	0	0	2	0	0	0	0	0	0	0	0	0	0	2	2	0	2	0	0	1	4	0	1	0	0	0	0	3	2
Caril.06G123400.path1	125	75	181	183	162	176	174	162	132	188	240	286	209	195	153	164	169	190	326	239	210	233	284	272	135	156	163	167	164	212	108	197	179	274	203	217	368	233	311	302	155	182	231	210	206	269	175	256
Caril.06G123500.path1	78	10	45	49	100	98	32	55	100	144	153	184	150	152	102	114	40	43	91	67	109	178	115	96	23	66	137	137	74	83	26	37	51	164	295	358	177	161	151	190	16	14	297	252	76	78	60	49
Caril.06G123600.path1	914	4389	1078	855	478	484	737	967	792	1082	1017	1055	692	619	756	820	6684	6235	1152	921	642	778	634	661	5335	707	615	690	573	538	8103	704	10041	1426	747	960	581	596	1323	1285	4132	4464	538	556	471	366	973	628
Caril.06G123700.path1	198	555	195	211	258	280	234	166	176	334	360	432	326	320	223	243	862	893	290	271	365	421	362	341	603	194	238	213	484	353	680	241	682	238	193	223	408	339	243	210	604	563	239	242	361	385	97	341
Caril.06G123800.path1	3	4	3	2	0	1	6	8	2	1	5	13	0	2	7	0	7	7	0	0	3	6	7	3	13	2	0	1	3	0	10	3	4	3	4	1	2	0	4	4	4	5	10	8	0	1	15	6
Caril.06G123900.path1	368	0	513	547	1055	1052	385	394	357	535	393	508	1243	987	265	301	0	0	873	858	487	696	372	345	0	296	354	443	422	573	2	288	3	511	423	567	983	881	435	341	5	1	380	371	1202	991	206	316
Caril.06G124000.path1	249	23	183	185	287	356	234	284	252	310	285	335	439	435	249	247	32	23	344	292	335	380	226	284	24	191	165	195	398	406	9	276	34	338	272	305	250	341	292	306	43	25	270	210	364	372	397	336
Caril.06G124100.path1	341	3	346	308	268	294	297	363	172	276	162	204	415	406	296	298	9	7	345	319	218	286	389	337	1	208	109	195	246	312	7	255	8	252	310	323	464	381	394	279	8	13	270	270	364	466	305	414
Caril.06G124200.path1	28	57	32	43	20	23	32	33	36	73	25	45	56	60	46	41	45	84	31	20	25	29	70	39	48	32	10	23	25	17	22	30	61	59	42	56	56	68	47	48	49	58	29	31	20	42	25	44
CiEll.06G116400.path1	0	0	1	2	0	0	0	0	1	6	0	1	1	4	0	1	0	1	0	0	0	2	2	0	0	0	0	0	0	0	0	0	0	0	1	2	3	5	9	0	0	0	1	1	7	7	0	2
Caril.06G124300.path1	3	0	11	5	17	17	7	7	10	16	8	4	27	10	15	14	4	2	39	33	42	55	51	39	3	11	6	8	8	5	0	8	5	17	27	17	50	54	12	31	4	0	7	8	31	48	16	3
Caril.06G124400.path1	2211	2788	2371	2358	2575	2537	2228	1408	2376	3474	3304	3578	3613	3360	2281	2634	3684	5299	3047	2609	2766	3167	2377	2422	2322	1966	2059	2323	3077	2924	1884	2137	3127	2447	2640	2950	3641	2879	2516	2255	4129	4029	2885	2445	3367	3508	637	2704
Caril.06G124500.path1	31	35	36	29	51	50	43	20	37	62	62	80	79	72	24	33	132	138	79	51	88	81	35	53	66	22	64	44	59	55	76	23	112	52	54	75	63	83	61	46	115	135	43	42	44	81	17	49
Caril.06G124600.path1	1123	1382	1231	1152	980	1100	1009	985	947	1454	1878	1999	1316	1250	1075	1170	2153	2322	1682	1535	1301	1551	1352	1296	1598	833	1321	1347	1702	1626	2169	921	2218	1268	1455	1466	1682	1492	1327	1451	1615	1618	1173	1203	1504	1625	1444	1217
Caril.06G124700.path1	4	25	14	11	23	18	7	3	34	52	51	68	37	29	23	32	26	15	55	61	34	22	40	42	20	42	51	30	8	21	58	13	64	41	19	44	35	46	35	39	15	26	49	36	33	35	22	41
CiLak.06G122900.path1	0	0	0	0	0	0	0	0	0	0	0	0	0	0	0	0	0	0	0	0	0	0	0	0	0	0	0	0	0	0	0	0	0	0	0	0	0	0	0	0	0	0	0	0	0	0	0	0
Caril.06G124800.path1	1	75	18	18	8	5	3	5	21	16	181	134	30	7	9	11	68	59	37	24	9	4	6	7	58	5	74	46	33	30	86	16	91	5	7	8	6	10	7	9	53	61	5	11	20	8	10	8
Caril.06G124900.path1	6	6	1	0	1	1	0	0	3	0	0	4	2	0	0	0	8	7	6	0	1	5	3	0	22	2	0	0	5	2	0	7	6	1	1	3	2	5	3	0	12	8	2	2	0	2	0	11
CiPaw.06G123200.path1	106	105	66	93	130	111	91	93	91	169	120	135	90	121	67	131	201	212	120	86	109	152	83	101	104	78	82	114	252	167	90	81	128	126	114	155	139	113	94	138	115	124	123	115	143	139	65	83
Caril.06G125000.path1	0	0	0	0	0	0	0	0	0	0	0	0	0	0	0	0	0	0	0	0	0	0	0	0	0	0	0	0	0	0	0	0	0	0	0	0	0	0	0	0	0	0	0	0	0	0	0	0
Caril.06G125100.path1	304	249	263	253	326	365	322	305	199	332	341	450	313	326	240	254	209	212	255	229	224	340	356	316	188	206	231	315	326	301	228	215	148	350	316	323	361	315	359	324	128	114	297	280	369	579	402	352
Caril.06G125200.path1	29	0	38	34	33	26	21	27	24	54	43	77	109	79	21	40	0	0	26	41	41	32	26	27	0	6	20	20	21	15	4	18	9	30	97	126	214	199	58	39	2	0	64	73	117	147	30	65
Caril.06G125300.path1	153	0	119	123	319	256	169	159	152	304	882	1223	537	476	218	254	0	1	157	111	368	435	179	180	0	171	93	1023	277	368	0	180	4	223	885	794	741	636	266	234	0	1	694	570	753	995	203	288
CiEll.06G117600.path1	722	1	597	656	748	734	642	762	522	826	320	414	980	845	594	701	0	0	783	534	572	665	715	770	0	647	295	431	345	377	0	597	1	767	512	502	1125	943	740	829	0	4	531	422	1087	1508	914	904
Caril.06G125500.path1	413	0	172	245	120	165	296	321	212	448	24	33	244	172	352	392	0	0	204	160	118	104	380	401	0	358	38	22	46	89	0	406	0	435	53	81	282	226	504	538	1	0	58	67	192	278	471	466
Caril.06G125600.path1	2569	408	1995	1809	1712	1637	2166	2171	1126	2513	1317	1668	1452	1366	2381	2001	576	635	1903	1765	1395	1669	2269	2501	590	1808	1190	1437	875	863	586	2303	458	2219	1755	2100	1946	1718	2661	2628	698	770	1657	1454	1307	1891	1403	2342
Caril.06G125700.path1	0	0	0	0	14	13	0	0	0	0	0	0	0	0	0	2	0	0	2	0	1	3	2	0	0	0	0	1	1	3	0	0	0	0	1	0	2	1	0	0	0	0	1	0	6	20	0	0
CiPaw.06G124000.path1	49	12	25	32	53	55	31	42	23	46	51	48	63	47	44	41	32	34	69	37	57	41	37	42	26	26	33	42	27	46	29	42	34	58	28	46	95	71	74	48	23	33	32	29	23	41	18	41
CiEll.06G118000.path1	180	172	148	145	175	226	185	176	105	217	217	197	238	159	147	166	163	164	177	127	157	172	186	148	59	100	148	156	129	141	185	131	98	220	191	169	286	257	247	197	101	94	150	129	210	211	99	201
Caril.06G125900.path1	937	890	1036	912	1048	1049	829	758	945	1452	939	1169	1415	1144	1013	1080	1191	1632	1288	1101	850	1045	1147	945	739	1028	715	995	903	766	721	935	1038	1543	1555	1693	1611	1277	1551	1400	1006	1046	1434	1266	1354	1525	358	1110
Caril.06G126000.path1	19	0	22	14	27	17	25	37	41	47	8	33	36	40	11	17	0	0	13	15	21	11	13	4	0	27	12	34	28	25	0	20	0	20	10	14	17	15	25	35	0	0	22	16	27	33	39	16
CiEll.06G118300.path1	0	0	0	0	0	0	0	0	0	0	0	0	0	0	0	0	0	0	0	0	0	0	0	0	0	0	0	0	0	0	0	0	0	0	0	0	0	0	0	0	0	0	0	0	0	0	0	0
CiPaw.06G124300.path1	0	0	0	0	0	0	0	0	0	0	0	0	0	0	0	0	0	0	0	0	0	0	0	0	0	0	0	0	0	0	0	0	0	0	0	0	0	0	0	0	0	0	0	0	0	0	0	0
Caril.06G126300.path1	2	0	0	0	0	0	1	0	0	0	0	0	0	0	0	0	0	0	4	0	0	0	0	0	0	0	0	0	3	5	0	0	0	0	0	0	1	0	0	0	0	0	0	0	0	0	0	0
CiEll.06G118600.path1	0	0	0	0	0	0	0	0	8	0	17	12	1	3	3	3	0	0	0	0	1	0	3	3	0	0	1	35	15	31	0	0	0	0	20	17	0	3	0	0	2	2	3	10	1	6	0	0
Caril.01G028900.path1	0	0	0	0	0	0	0	0	0	0	0	0	0	0	0	0	0	0	0	0	0	0	0	0	0	0	0	0	0	0	0	0	0	0	0	0	0	0	0	0	0	0	0	0	0	0	0	0
CiLak.06G124600.path1	1	0	4	0	5	9	1	0	1	2	5	2	0	4	2	0	0	0	2	7	25	23	3	2	0	0	2	7	19	5	0	0	0	0	3	1	7	0	0	0	0	0	5	3	6	10	2	1
CiPaw.06G124600.path1	32	0	91	28	81	116	103	12	142	34	378	302	46	56	59	63	6	0	217	167	869	708	39	61	0	20	390	183	418	352	0	18	2	17	61	68	91	67	29	20	0	0	65	89	107	109	23	8
CiLak.06G124800.path1	354	164	381	285	260	302	362	282	398	533	394	385	370	456	375	400	344	278	428	322	653	639	478	427	235	375	328	218	868	654	251	395	315	502	311	419	405	375	488	468	292	366	359	371	549	458	259	362
Caril.06G126900.path1	664	684	622	634	497	588	547	571	377	742	407	501	597	699	589	656	1143	1421	751	635	771	850	774	753	954	606	408	302	583	403	694	732	958	656	508	542	657	541	703	656	1302	1294	604	510	575	719	302	851
Caril.06G127000.path1	369	1272	486	341	724	810	497	367	235	347	1204	1131	711	674	342	326	3229	3127	806	592	1691	2039	513	497	1981	262	819	477	1327	869	3473	457	3940	255	353	398	476	410	279	302	3159	3993	511	513	1005	805	618	508
Caril.06G127100.path1	586	871	628	590	661	681	577	527	666	932	536	655	790	741	539	642	1127	1475	685	535	567	734	863	740	674	735	436	529	519	478	531	574	994	816	721	887	1092	849	938	837	1134	1023	623	564	674	918	159	691
Caril.06G127200.path1	193	0	339	283	212	223	246	160	718	1049	1991	2460	724	579	557	955	0	0	1440	985	231	447	81	272	0	147	452	5563	83	160	0	124	1	98	1551	1243	1210	1608	104	88	1	0	1242	1205	283	248	129	59
Caril.06G127300.path1	1271	398	1143	1025	821	767	863	1220	956	1267	886	1141	1123	925	1016	992	690	669	1293	974	684	792	1373	1192	555	923	699	920	740	749	614	1031	591	1277	1143	1279	1120	875	1449	1321	553	666	1175	1249	832	983	1372	1228
Caril.06G127400.path1	160	104	118	104	95	116	123	121	59	167	126	117	101	111	92	128	198	232	173	187	153	145	139	159	119	110	89	140	84	95	156	143	159	225	147	156	205	192	193	174	168	131	157	132	145	167	117	166
CiPaw.06G125400.path1	85	94	90	102	98	109	67	75	86	115	183	160	105	117	78	89	148	188	150	118	157	185	141	137	135	96	123	101	173	196	108	94	131	142	84	112	140	115	124	140	116	148	81	98	186	141	86	130
Caril.06G127600.path1	674	573	659	579	548	663	638	607	508	908	665	790	733	651	651	686	750	839	633	614	530	580	808	639	459	594	449	555	670	649	549	616	604	779	571	716	670	592	844	807	594	610	660	643	593	634	626	695
CiPaw.06G125600.path1	0	24	1	2	0	0	1	0	2	3	2	1	0	0	3	1	30	28	0	0	1	1	4	1	33	1	1	1	0	2	7	0	16	0	4	4	5	1	1	2	24	29	2	8	0	3	2	3
Caril.06G127800.path1	39	64	40	25	20	33	22	55	11	42	23	38	15	35	31	24	54	55	37	51	41	32	33	38	56	19	45	54	22	10	41	49	41	56	45	55	24	48	49	69	58	117	30	35	30	34	28	28
Caril.06G127900.path1	8	6	3	13	10	17	4	6	4	25	6	3	28	7	10	6	40	21	19	11	11	14	12	13	11	3	11	9	9	11	0	0	23	11	3	17	16	18	14	8	26	23	2	3	18	22	16	27
Caril.06G128000.path1	349	2798	731	623	482	546	360	281	471	408	1085	917	933	839	331	363	6132	6841	1132	905	939	1130	402	334	3570	315	810	364	1173	847	3514	509	4480	485	624	725	669	621	590	469	4499	5074	677	733	649	438	392	530
Caril.06G128100.path1	331	1033	595	554	349	382	253	324	263	378	550	551	479	402	261	293	1344	1983	797	582	322	423	234	235	665	298	444	490	304	311	689	261	1082	414	404	452	559	524	364	293	1659	1527	354	371	574	632	95	243
CiLak.06G126200.path1	57	0	20	11	4	14	25	16	36	44	18	32	17	11	27	38	0	0	52	8	7	7	16	36	0	29	16	36	17	7	0	8	0	50	50	60	33	16	58	69	0	0	44	41	37	19	18	8
Caril.06G128300.path1	0	0	0	0	0	0	0	0	0	0	0	0	0	0	0	0	0	0	0	0	0	0	0	0	0	0	0	0	0	0	0	0	0	0	0	0	0	0	0	0	0	0	0	0	0	0	0	0
CiPaw.06G126200.path1	8	19	14	10	16	14	23	6	14	18	75	98	41	38	3	14	23	31	45	32	20	16	4	11	38	7	15	14	64	39	0	26	0	12	7	7	0	6	5	1	46	26	10	11	10	22	27	2
CiEll.06G120600.path1	0	0	0	0	0	0	0	0	0	0	0	0	0	0	0	0	0	0	0	0	0	0	0	0	0	0	0	0	0	0	0	0	0	0	0	0	0	0	0	0	0	0	0	0	0	0	0	0
Caril.06G128600.path1	0	0	0	0	0	0	0	0	0	0	0	0	0	0	0	0	0	0	0	0	0	0	0	0	0	0	0	0	0	0	0	0	0	0	0	0	0	0	0	0	0	0	0	0	0	0	0	0
Caril.06G128700.path1	0	0	0	0	0	0	0	0	0	0	0	0	0	0	0	0	0	0	0	0	0	0	0	0	0	0	0	0	0	0	0	0	0	0	0	0	0	0	0	0	0	0	0	0	0	0	0	0
CiLak.06G126700.path1	0	0	0	0	0	0	0	0	0	0	0	0	0	0	0	0	0	0	0	0	0	0	0	0	0	0	0	0	0	0	0	0	0	0	0	0	0	0	0	0	0	0	0	0	0	0	0	0
Caril.06G128800.path1	0	0	0	0	1	0	4	0	0	2	0	0	1	1	0	0	0	0	0	0	0	0	0	0	0	0	2	0	0	0	0	0	0	0	0	0	0	0	0	0	0	0	0	0	0	0	4	0
Caril.06G128900.path1	0	0	5	3	4	4	0	0	0	1	26	33	3	3	3	0	0	0	9	11	0	7	2	0	0	0	12	8	8	8	0	2	0	0	5	3	0	0	0	0	0	0	7	2	2	1	7	0
CiPaw.06G126600.path1	0	0	0	0	0	12	5	0	0	1	10	20	3	0	0	0	0	0	3	9	0	2	2	1	0	0	4	9	3	3	0	0	0	0	3	2	1	1	3	6	0	0	1	5	3	0	0	0
Caril.06G129100.path1	0	0	4	0	13	4	3	1	0	0	2	11	3	1	0	0	0	0	1	1	0	1	5	2	0	0	2	3	0	14	0	0	0	2	2	0	10	5	0	2	0	0	5	0	3	2	17	0
Caril.06G129200.path1	24	5	16	5	9	15	11	6	11	23	8	11	31	8	13	12	14	17	20	6	19	12	26	25	8	14	7	10	7	4	10	6	10	14	6	14	20	10	19	26	6	18	24	16	3	17	9	28
Caril.06G129300.path1	13	11	7	30	11	11	8	19	2	39	19	27	13	12	15	26	8	35	24	18	20	13	24	12	4	19	13	27	10	14	8	20	2	30	34	32	21	12	26	21	1	5	32	28	22	24	24	18
Caril.06G129400.path1	209	0	362	302	167	184	224	251	118	196	298	360	299	292	188	225	0	0	644	507	145	150	248	260	0	161	230	346	100	172	0	201	0	103	125	147	295	239	102	112	0	0	181	204	358	283	464	394
Caril.06G129500.path1	11	3	22	7	9	4	2	13	4	12	4	8	6	11	4	3	3	12	13	7	2	4	9	2	3	1	8	1	6	16	1	15	3	2	4	3	5	6	2	1	3	7	7	6	19	4	10	5
Caril.06G129600.path1	103	8	134	114	53	52	93	125	112	177	59	67	103	93	128	144	11	10	142	137	65	54	182	178	9	138	57	69	54	58	22	138	18	133	93	106	132	91	161	156	18	19	98	129	92	116	326	188
Caril.06G129700.path1	251	667	305	321	105	163	131	214	218	359	171	158	212	219	362	359	328	524	180	161	125	143	173	189	389	201	162	72	258	199	447	278	559	310	191	290	267	184	375	376	655	633	219	187	190	198	119	366
Caril.06G129900.path1	317	59	246	238	226	176	216	280	272	410	280	257	308	321	371	321	108	102	306	252	202	306	350	250	56	289	177	203	291	295	61	429	173	548	515	520	402	353	558	548	204	218	413	353	392	400	184	422
Caril.06G130000.path1	192	181	119	96	130	118	155	149	92	172	94	133	143	141	154	124	196	209	156	133	132	103	151	147	139	131	133	110	122	120	206	132	233	186	104	175	216	204	231	179	137	130	148	153	194	217	171	143
CiEll.06G122100.path1	149	599	138	105	100	201	151	151	144	239	206	234	174	177	183	175	695	873	215	177	220	217	241	172	525	149	105	144	203	179	582	197	663	234	144	198	260	200	351	263	772	775	190	162	280	237	185	255
CiLak.06G128100.path1	53	12	59	38	48	30	30	52	45	89	77	85	55	56	75	61	21	14	92	70	49	85	110	106	7	60	53	78	31	46	28	73	25	85	65	70	47	42	87	77	10	25	93	75	76	108	61	93
Caril.06G130200.path1	0	0	0	0	0	0	0	0	0	0	0	0	0	0	0	0	0	0	0	0	0	0	0	0	0	0	0	0	0	0	0	0	0	0	0	0	0	0	0	0	0	0	0	0	0	0	0	0
Caril.06G130300.path1	8528	1742	6640	6666	7916	9131	4632	7246	8082	11320	1605	2040	13961	11377	7846	8510	3296	3630	7688	6478	3458	4933	6591	5230	1998	9158	2000	1730	2928	3172	2254	8391	3110	10588	7750	8612	12484	11138	10692	11096	3058	3596	8022	7517	7938	11619	3058	8289
Caril.06G130400.path1	223	176	216	181	198	213	180	212	132	231	279	262	165	184	211	212	232	203	290	281	233	253	328	330	204	258	188	309	144	150	199	221	183	381	275	329	300	227	421	422	188	202	237	244	251	317	319	285
CiLak.06G128400.path1	754	1118	1322	1182	903	950	695	609	871	1204	1350	1451	1769	1473	833	867	2148	2994	1567	1291	1006	1097	655	589	1565	718	938	848	1410	1240	1415	777	1656	971	1299	1316	1284	1092	907	707	1923	1951	1112	988	1408	1237	629	915
Caril.06G130600.path1	168	159	354	207	367	484	229	112	201	282	613	540	477	520	243	235	446	444	363	329	518	606	179	202	382	127	351	282	1031	828	258	192	414	227	347	410	367	313	192	200	279	356	334	312	679	491	190	226
Caril.06G130700.path1	3022	4192	6056	4872	5444	5591	3231	3129	2096	3334	6192	7432	5298	5523	2685	3326	3958	5888	11249	8740	4085	5521	4609	4376	4529	2825	5574	7328	2316	2676	4637	2878	4289	3134	4080	4538	8372	8531	2824	3177	4483	4380	4369	4204	5833	6989	3572	4211
Caril.06G130800.path1	143	109	112	133	140	144	136	92	153	177	236	242	187	215	117	124	123	121	77	69	74	95	123	86	117	127	80	228	153	167	76	159	111	94	93	119	115	81	101	93	131	147	208	217	173	190	188	175
Caril.06G130900.path1	550	62	568	600	1197	1679	601	520	466	721	233	296	787	601	462	551	19	22	676	584	363	474	744	568	15	552	301	351	288	323	12	513	39	587	329	335	744	648	504	669	56	65	288	407	752	1079	673	605
Caril.06G131000.path1	70	120	69	96	135	113	74	54	87	133	168	147	205	171	112	91	273	305	152	113	151	203	117	112	206	108	113	127	167	124	193	120	193	123	136	134	181	210	124	122	234	231	137	132	170	209	53	139
CiLak.06G129100.path1	0	13	8	4	1	4	6	0	16	29	5	3	24	7	11	7	15	32	6	8	5	6	4	12	18	9	3	2	5	3	10	4	34	6	6	12	4	13	11	4	44	29	8	6	10	9	0	6
CiEll.06G123100.path1	664	757	612	567	495	508	598	645	552	996	514	641	820	652	816	777	1289	1370	782	676	616	557	823	670	940	714	396	503	542	536	1028	800	1205	1008	630	819	923	846	1043	1015	1062	1031	709	746	596	667	775	854
CiLak.06G129200.path1	228	144	176	140	113	128	140	151	121	202	176	172	149	163	170	174	164	236	193	181	145	156	258	213	145	180	119	156	138	129	172	178	158	206	168	224	199	182	235	222	175	188	172	158	138	171	236	219
Caril.06G131400.path1	32	14	38	25	34	25	15	28	75	69	73	68	64	60	69	38	10	14	98	63	117	87	25	13	41	27	53	23	138	73	19	20	34	54	29	33	26	35	61	45	5	21	20	27	33	16	9	16
Caril.03G080300.path1	0	0	0	0	0	0	0	0	0	0	0	0	2	0	0	0	0	0	0	0	0	0	0	0	0	0	0	0	0	0	0	0	0	0	0	0	0	0	0	0	0	0	0	0	0	0	0	0
CiPaw.06G129100.path1	0	0	0	0	0	0	0	0	2	0	1	1	0	2	0	3	0	0	3	2	0	3	0	0	0	0	1	0	1	0	0	0	0	0	0	1	0	0	0	0	0	0	0	0	2	0	0	0
Caril.06G131500.path1	110	65	123	133	142	115	157	141	86	176	122	129	187	148	150	135	118	116	164	126	140	97	123	117	23	107	61	52	106	86	85	99	88	189	93	93	166	92	191	167	24	24	79	82	129	148	99	152
CiLak.06G129500.path1	30	31	64	61	76	77	39	21	39	40	58	39	51	29	28	23	19	27	64	79	58	70	33	15	20	35	87	61	103	95	8	55	24	34	37	57	64	42	41	24	47	38	49	72	95	94	47	45
Caril.06G131700.path1	88	24	92	80	134	135	98	32	54	30	55	38	25	33	57	38	26	20	38	39	31	36	43	46	60	15	28	27	85	87	23	9	19	34	14	32	14	9	16	24	57	33	34	45	30	11	55	40
CiLak.06G129700.path1	9	7	1	4	6	4	3	4	13	4	0	4	1	0	7	1	0	5	25	13	9	7	18	7	34	10	10	4	0	7	42	35	67	54	35	28	110	91	44	41	0	11	18	14	10	2	0	6
Caril.06G131900.path1	13	13	19	12	9	9	14	10	0	0	6	0	0	0	3	0	2	0	9	5	7	5	5	5	0	9	6	6	0	3	0	6	0	29	8	17	13	7	18	13	0	0	1	2	0	1	2	1
CiLak.06G129800.path1	17	26	43	20	10	23	22	18	15	20	21	23	11	11	19	16	6	1	3	5	1	9	4	0	0	5	0	2	28	28	4	1	0	2	2	4	3	8	9	8	13	9	1	2	0	0	0	5
CiLak.06G130100.path1	9	11	17	13	10	15	16	14	61	49	183	192	29	45	29	25	1	2	12	1	3	4	0	3	1	11	10	8	84	23	8	8	16	15	4	13	5	7	24	5	0	0	0	0	0	0	0	0
CiEll.06G123900.path1	20	5	28	16	15	10	10	13	6	6	2	10	7	2	10	8	12	7	3	10	0	3	7	1	9	5	3	1	4	9	3	0	0	1	1	1	1	1	12	1	4	5	3	4	9	4	19	2
CiLak.06G130200.path1	3	0	2	5	1	7	2	0	2	0	14	3	6	1	0	3	2	3	8	13	25	15	2	0	0	0	3	11	2	2	0	0	0	8	0	6	4	5	2	2	1	6	9	2	8	3	0	7
CiPaw.06G129900.path1	2	0	1	1	1	0	3	0	22	14	71	78	15	10	10	11	1	0	0	1	0	1	0	0	8	0	1	0	27	6	0	0	3	0	1	0	0	1	0	3	0	0	0	1	0	0	0	0
CiPaw.06G130200.path1	0	0	0	0	0	0	0	0	0	0	0	0	0	0	0	0	0	0	0	0	0	0	0	0	0	0	0	0	0	0	0	0	0	0	0	0	0	0	0	0	0	0	0	0	0	0	0	0
CiLak.06G130700.path1	6	5	3	0	1	4	8	2	3	4	14	15	13	7	3	2	1	13	1	10	4	4	5	10	1	10	4	4	2	0	1	0	0	4	1	7	9	2	0	9	11	2	4	2	0	0	1	0
CiLak.06G130800.path1	280	108	225	192	176	220	202	214	229	352	246	274	262	261	274	318	192	204	334	283	218	241	347	307	98	211	226	185	187	182	70	240	118	285	195	266	245	220	298	339	142	199	307	288	230	279	329	334
Caril.06G132200.path1	278	106	375	342	191	185	260	272	159	313	253	353	226	241	242	331	135	125	417	329	157	176	314	328	87	184	161	301	127	140	70	232	73	210	262	288	326	251	247	212	112	121	471	371	180	289	256	334
Caril.06G132300.path1	926	1	908	744	496	537	663	821	754	1241	727	1025	1128	920	885	955	3	5	1327	1003	381	504	1026	751	0	721	421	923	319	375	7	675	6	983	1489	1463	1131	893	1059	830	11	0	1448	1246	854	856	376	910
Caril.06G132400.path1	74	46	76	50	19	13	54	58	102	144	76	75	27	50	70	78	89	113	54	40	80	62	59	51	75	75	31	58	64	48	34	80	24	74	54	76	23	15	112	118	64	77	86	86	38	37	134	82
Caril.06G132600.path1	70	27	92	72	32	35	50	104	45	84	65	68	83	51	59	64	42	43	95	102	28	24	62	51	18	67	41	74	13	27	40	46	35	82	83	112	84	84	75	85	75	66	73	71	62	90	86	83
CiLak.Q130100.path1	0	0	0	0	0	0	0	0	0	0	0	1	0	0	0	0	0	0	0	0	0	0	0	0	0	0	0	0	0	0	0	0	0	0	0	0	0	0	0	0	0	1	0	0	0	0	0	0
Caril.06G132700.path1	2879	1348	2552	2371	2286	2480	2528	2123	2415	3428	3242	4101	3469	2945	2487	2679	1533	2231	3375	2632	2158	2429	3386	2901	983	2249	1851	3087	2496	2419	881	2378	1467	2947	4103	4250	3481	2584	3268	3058	1541	1541	4339	3616	3200	3457	1256	3773
Caril.06G132800.path1	130	56	175	141	215	235	192	166	153	230	199	262	217	201	180	191	69	70	268	171	203	255	195	264	112	154	199	233	317	296	42	151	63	212	196	226	249	190	189	229	49	82	211	177	265	222	96	180
Caril.06G132900.path1	57	17	0	0	2	0	30	48	31	61	0	3	7	0	50	47	34	24	0	0	7	1	29	31	19	42	0	0	1	0	4	55	17	39	0	0	1	0	41	49	15	19	1	5	2	2	39	24
CiPaw.06G131300.path1	1054	11	899	946	835	899	859	1030	778	1220	325	562	1387	1171	831	892	14	27	878	747	425	475	1232	1187	11	964	407	431	213	345	0	995	6	1282	585	679	1670	1240	1339	1344	10	11	761	644	974	1325	627	1027
CiLak.06G131700.path1	1367	2732	1437	1337	1269	1374	1255	1156	1165	1681	1646	2074	1750	1722	1312	1405	3625	5028	2143	1470	1573	1688	1596	1421	2066	1129	1211	1550	1433	1389	1914	1249	2751	1347	1468	1613	1801	1449	1483	1331	3007	3092	1746	1683	1899	1801	545	1521
CiLak.06G131800.path1	2848	2356	3748	3188	3449	3555	2539	2999	2745	4235	3762	4035	4398	4039	2864	3137	3395	3793	4578	3888	4242	4871	3231	3059	3199	3390	3359	3450	3923	4134	3035	3366	3690	4160	3134	3818	4764	3989	4284	4241	2561	2944	3285	3266	4750	4947	3359	3279
Caril.06G133300.path1	177	60	175	204	193	224	172	159	207	258	295	378	235	181	201	217	80	80	264	188	226	278	171	199	75	125	169	171	379	385	36	137	77	270	241	259	308	304	310	261	110	141	197	212	343	395	170	189
Caril.06G133400.path1	368	312	341	285	326	325	303	325	302	544	469	440	447	437	330	412	422	561	498	384	371	437	389	316	331	253	280	360	426	420	237	230	296	382	374	429	481	404	418	380	395	415	408	349	471	566	289	392
Caril.06G133500.path1	27	62	32	37	70	94	35	28	64	64	91	68	62	69	41	36	110	100	57	54	69	85	56	51	68	22	50	49	50	65	80	36	85	46	47	43	116	79	42	53	80	115	48	43	127	100	64	32
CiPaw.06G132100.path1	0	0	6	0	2	4	0	1	2	2	7	5	16	8	6	5	5	4	0	0	3	1	2	0	0	0	0	1	4	6	0	0	0	4	3	4	2	3	1	3	0	8	0	3	8	11	12	7
Caril.06G133600.path1	301	19	223	219	322	253	332	201	283	547	1011	1194	483	363	328	390	10	28	236	167	253	345	345	354	9	235	255	1169	212	199	17	262	28	258	1268	1277	572	448	239	187	16	4	1257	1046	652	789	128	244
Caril.06G133700.path1	950	1234	920	870	650	658	805	828	872	1293	487	698	1138	839	946	1004	1833	2308	885	758	451	570	1074	1054	1301	1042	698	542	342	425	1146	1080	1456	1084	701	811	1404	1000	1280	1173	1931	1791	853	906	725	826	522	1286
Caril.06G133900.path1	680	737	702	749	660	759	387	587	587	678	607	579	898	820	414	544	808	951	658	570	823	993	430	454	663	655	367	331	819	698	576	519	742	846	553	609	1235	1092	721	693	759	722	449	412	1093	1135	191	427
Caril.06G134000.path1	378	416	320	301	464	529	387	253	353	473	390	446	503	450	368	417	544	712	367	324	469	508	370	385	324	323	316	325	408	383	258	385	403	393	255	349	620	464	381	410	441	471	320	312	576	773	222	428
Caril.06G134100.path1	426	612	467	449	451	509	438	297	400	492	442	486	612	493	353	403	707	1068	494	402	439	481	414	478	509	386	320	315	457	453	438	413	621	459	363	401	729	488	501	433	700	749	436	389	724	676	152	500
CiLak.06G132700.path1	0	0	0	0	0	0	0	1	0	0	0	0	2	0	0	0	0	2	0	0	0	0	0	0	0	0	0	0	1	0	0	0	3	0	2	0	0	0	2	0	0	0	0	0	0	1	0	2
Caril.06G134400.path1	21	97	13	18	54	42	43	19	22	20	39	28	53	38	23	33	103	140	23	19	53	55	47	10	42	32	17	30	28	34	57	38	60	15	27	36	24	27	28	22	47	46	33	13	56	45	10	35
CiLak.06G133000.path1	20	119	19	16	22	38	9	19	18	26	26	24	34	27	28	31	66	85	34	12	32	45	14	30	66	3	5	12	28	18	80	27	52	16	17	21	37	31	13	42	64	72	19	25	28	48	18	28
CiLak.06G133100.path1	1	25	0	0	1	2	1	3	0	0	0	4	2	1	2	1	8	0	0	1	6	0	0	1	2	0	4	2	3	2	6	0	13	0	5	3	13	5	6	2	7	2	0	0	3	7	0	1
Caril.06G134600.path1	326	100	263	218	297	318	251	263	194	294	273	316	237	200	185	219	106	98	223	198	183	244	310	255	68	249	211	330	187	181	74	203	142	269	242	301	288	256	278	295	126	102	365	328	286	337	258	294
Caril.06G134700.path1	1	0	2	0	8	3	2	0	0	1	0	5	3	2	0	0	0	0	0	1	1	0	0	0	0	0	3	0	2	2	0	0	0	0	0	0	1	0	0	2	0	0	0	0	0	0	0	0
CiEll.06G058000.path1	0	0	0	0	0	0	0	0	0	0	0	0	0	0	0	0	0	0	0	0	0	0	0	0	0	0	0	0	0	0	0	0	0	0	0	0	0	0	0	0	0	0	0	0	0	0	0	0
Caril.06G134800.path1	4	0	1	0	2	1	0	0	2	7	6	8	15	3	1	0	0	0	0	0	0	2	3	3	5	33	49	38	2	4	0	41	0	4	2	1	7	3	3	1	1	0	0	2	7	11	0	1
CiLak.06G133500.path1	0	0	0	0	0	0	0	0	0	0	0	0	0	0	0	0	0	0	0	0	0	0	0	0	0	0	0	0	0	0	0	0	0	0	0	0	0	0	0	0	0	0	0	0	0	0	0	0
Caril.06G135200.path1	296	226	302	295	337	297	259	277	311	470	357	479	410	362	389	331	322	358	386	275	270	329	294	296	242	253	280	324	294	331	261	231	294	385	295	324	363	275	320	360	257	266	326	372	413	426	234	410
Caril.06G135300.path1	47	29	38	44	88	53	39	43	33	64	34	39	73	48	31	46	26	26	66	44	78	92	48	55	7	65	35	21	43	85	53	72	32	88	25	37	91	85	81	82	16	18	27	27	160	153	83	80
Caril.06G135400.path1	5	21	6	15	28	20	5	6	21	17	8	11	20	18	13	16	4	17	10	18	19	18	13	13	1	20	12	4	12	24	9	22	9	42	7	10	23	23	17	15	4	3	4	11	46	33	16	28
CiLak.07G040700.path1	0	0	0	0	0	0	0	0	0	0	0	0	0	0	0	0	0	0	0	0	0	0	0	0	0	0	0	0	0	0	0	0	0	0	0	0	0	0	0	0	0	0	0	0	0	0	0	0
Caril.06G135500.path1	9	10	16	20	10	18	14	2	9	21	22	15	32	25	14	24	37	38	12	9	26	24	11	29	3	10	13	15	33	14	12	24	9	18	18	21	35	20	32	14	21	13	9	11	28	14	10	12
CiLak.06G134100.path1	217	188	198	202	275	230	185	179	279	469	288	296	466	442	321	291	283	409	277	206	299	360	327	309	172	170	177	143	367	344	175	195	229	311	231	314	487	372	373	322	198	207	179	181	400	336	132	240
Caril.06G135700.path1	1212	870	1265	1094	1142	1061	1068	1004	917	1205	918	1064	1285	1082	899	955	1241	1599	1474	1184	1105	1283	1267	1198	934	919	862	1032	657	800	799	1166	902	1181	1021	1174	1468	1030	1369	1253	1096	1196	1177	1187	1450	1730	737	1317
Caril.06G135800.path1	1867	134	1409	1339	1017	1080	1368	1664	1469	2021	962	1106	1485	1374	1586	1735	229	259	1413	1108	914	1010	2118	1947	218	1544	804	822	990	1035	138	1665	185	1773	973	1192	1626	1201	1956	1908	260	269	1497	1338	1392	1738	1277	2256
Caril.06G135900.path1	1051	304	1030	927	664	715	982	1057	854	1360	601	687	1106	1012	1054	1129	697	943	989	790	584	568	1211	1094	374	780	620	556	436	576	397	899	431	1122	809	961	1246	903	1236	1267	465	526	967	1018	907	1149	829	1243
Caril.06G136000.path1	28	21	20	19	17	13	26	18	18	30	15	18	22	10	12	29	46	33	33	33	36	33	46	48	9	19	17	16	13	21	30	37	34	58	26	16	43	30	49	40	32	21	15	13	18	32	85	55
Caril.06G136100.path1	6	3	3	2	1	1	3	8	7	3	10	22	8	10	2	12	1	0	3	4	4	3	5	5	0	0	7	3	6	5	3	4	0	6	6	9	4	0	8	0	1	0	2	2	2	5	0	6
Caril.06G136200.path1	1852	1328	1554	1522	1067	1054	1411	1782	1136	1869	817	1118	1295	1024	1562	1429	1633	1694	1522	1176	881	975	1785	1751	1069	1467	754	949	731	614	1485	1667	1607	2139	1354	1674	1689	1350	2265	2550	1437	1296	1425	1233	931	1252	2482	1966
Caril.06G136300.path1	28	2147	29	22	21	16	29	24	33	32	52	55	53	35	14	24	2116	3276	26	29	30	10	35	24	941	37	10	32	11	14	1308	29	1683	88	15	12	20	16	61	98	2500	2662	21	21	31	46	22	28
Caril.06G136400.path1	2	8	0	8	0	0	2	0	0	4	6	13	3	0	4	3	4	11	5	4	0	1	3	4	0	0	7	8	4	0	0	3	11	3	2	12	2	1	3	10	6	13	23	27	1	4	11	9
Caril.06G136500.path1	131	461	189	182	310	358	166	187	172	202	247	275	407	363	221	199	377	507	259	174	221	255	112	108	247	91	161	179	251	317	257	174	462	147	148	141	243	227	177	150	285	374	160	123	294	263	55	233
Caril.06G136600.path1	737	218	785	742	511	513	573	810	635	890	613	707	793	646	735	667	358	322	958	847	398	554	796	701	330	676	429	574	424	438	248	696	334	956	899	1034	825	784	1074	1075	370	337	870	935	654	743	893	929
Caril.06G136800.path1	80	252	79	61	101	155	120	57	163	162	133	120	124	139	136	90	267	207	54	52	350	374	101	80	190	74	98	50	400	266	285	145	383	112	56	68	73	56	167	113	178	194	50	71	158	142	56	75
Caril.06G136900.path1	52	1	49	38	73	76	57	49	40	107	158	133	112	90	57	79	13	16	54	60	94	72	43	55	13	54	56	75	51	44	0	58	13	99	165	173	80	73	68	72	13	11	108	71	90	107	38	44
Caril.06G137000.path1	234	259	268	296	265	311	345	276	324	452	453	616	566	523	436	493	418	458	476	438	444	478	500	455	259	263	391	392	426	484	305	399	272	363	315	365	615	503	409	354	342	368	361	453	543	453	391	562
Caril.06G137100.path1	4	0	13	6	5	8	1	0	26	20	19	10	10	14	1	1	0	0	10	6	1	4	1	3	0	6	5	9	0	0	0	8	0	3	0	6	3	13	8	1	0	3	1	1	2	1	1	8
Caril.06G137200.path1	1565	3131	2023	2006	1536	2016	1324	1299	913	1914	1465	1776	1667	1432	1557	1245	3614	4491	1325	1341	1230	1353	832	889	2490	762	560	983	1272	1085	3327	839	2644	1347	1537	1635	978	1093	1384	1522	2972	2980	1326	1159	1236	1645	700	1140
Caril.06G137300.path1	0	0	2	0	0	0	1	0	0	0	0	0	0	0	0	1	0	0	0	0	0	2	0	0	0	0	0	0	1	0	0	0	0	0	1	0	1	0	0	0	1	0	0	0	0	0	0	0
CiLak.06G135800.path1	0	0	0	0	3	0	1	0	2	2	1	0	0	0	1	1	0	0	1	0	0	0	0	0	0	0	0	0	0	0	0	0	0	0	1	0	0	0	2	0	0	0	0	0	1	0	0	0
Caril.06G137400.path1	212	148	177	186	189	182	196	184	256	345	232	208	439	359	279	338	449	551	233	157	296	249	332	325	349	234	150	221	233	210	310	283	422	247	171	211	420	340	259	283	436	511	225	226	402	404	220	326
Caril.06G137500.path1	299	273	196	228	237	306	274	320	229	359	281	352	303	271	233	245	350	389	345	306	336	344	369	379	306	208	168	297	184	212	357	261	367	383	268	308	408	357	422	403	247	307	327	310	347	368	392	357
Caril.06G137600.path1	311	1534	460	389	434	360	341	284	339	519	594	562	521	608	369	409	2365	2957	618	549	584	694	294	281	1277	297	374	328	637	518	1739	359	2142	478	360	403	394	465	382	367	1053	1029	285	235	390	375	140	197
Caril.06G137700.path1	96	104	112	99	179	185	101	77	88	103	315	334	195	187	117	107	220	310	244	197	389	402	287	275	176	151	185	316	237	188	136	218	158	173	211	218	393	291	160	133	197	287	352	267	426	459	254	323
Caril.06G137800.path1	285	1	268	307	232	272	236	264	194	386	147	237	312	256	308	290	0	0	271	197	143	196	215	200	0	135	90	115	142	160	0	155	2	238	127	153	271	253	292	284	0	1	174	137	296	376	141	242
Caril.06G137900.path1	176	126	173	185	285	302	181	192	149	217	186	221	178	176	155	153	200	215	206	129	283	337	181	173	105	196	148	179	185	236	127	223	206	240	164	230	210	200	160	216	140	169	151	156	288	279	62	187
Caril.06G138000.path1	6516	169	8407	7130	4847	5282	5029	6614	5192	7646	6263	6768	6586	5723	5755	6515	113	122	12144	10436	4233	4926	8009	8086	102	6015	8073	5888	5613	5365	79	5843	69	7758	6313	7883	7579	5643	6678	6922	151	216	6120	7850	7611	6344	7623	6799
CiLak.06G136700.path1	288	201	289	264	428	388	265	272	195	313	455	390	374	319	197	230	311	354	358	304	362	458	241	230	205	256	338	249	345	319	117	208	215	235	202	249	449	351	245	256	300	342	193	217	482	445	242	279
Caril.06G138200.path1	1873	1207	2134	1787	1416	1582	1647	1803	1807	2785	1887	2292	2599	2334	1856	1905	1527	1969	2581	2221	1317	1553	2427	2109	1124	1709	1273	1974	1393	1609	1226	1946	1318	2540	2634	3081	2815	2193	2551	2409	1443	1497	2733	2506	1956	2167	1233	2697
Caril.06G138300.path1	0	4	0	0	0	0	0	0	1	0	0	0	0	2	0	0	0	0	0	0	0	1	0	0	0	2	0	0	2	0	0	0	2	2	0	1	0	1	0	0	0	0	0	0	0	0	0	1
CiEll.06G129700.path1	1055	948	960	840	907	964	889	899	1044	1437	790	889	1538	1282	1096	1081	1321	1609	1107	953	770	913	1186	1011	971	911	527	607	831	750	895	1026	1307	1213	985	1051	1681	1180	1237	1188	1121	1187	1005	849	1036	1255	607	1204
Caril.06G138500.path1	0	0	0	0	0	0	0	0	0	0	0	1	0	1	2	0	0	0	1	0	0	0	0	0	0	0	0	0	0	0	0	1	0	0	0	0	5	0	1	0	0	0	0	0	0	0	0	0
Caril.06G138600.path1	0	0	0	0	0	0	0	0	0	0	0	0	0	0	0	0	0	0	0	0	0	0	0	0	0	0	0	0	0	0	0	0	0	0	0	0	0	0	0	0	0	0	0	0	0	0	0	0
Caril.06G138700.path1	0	0	0	0	0	0	0	0	0	0	0	0	0	0	0	0	0	0	0	0	0	0	0	0	0	0	0	0	0	0	0	0	0	0	0	0	0	0	0	0	0	0	0	0	0	0	0	0
Caril.06G138800.path1	56	180	34	47	90	102	84	74	37	58	56	76	72	71	35	46	288	294	90	90	89	127	82	97	424	49	117	194	57	59	0	160	2	0	2	0	0	0	0	1	532	531	116	94	352	291	178	162
Caril.06G139000.path1	14	62	13	18	22	21	8	4	25	35	23	18	39	33	11	20	68	131	20	29	13	23	10	19	55	21	26	18	21	26	0	15	0	0	0	0	1	0	0	0	232	168	21	24	90	63	7	33
CiPaw.06G136600.path1	4	56	10	3	12	14	12	9	6	7	18	21	1	2	2	6	36	44	8	12	1	0	3	3	20	0	7	7	0	1	21	2	52	16	15	6	4	7	9	19	11	23	6	1	8	3	16	4
Caril.06G139200.path1	10	10	12	32	7	7	8	31	19	39	30	47	6	7	23	22	56	40	39	77	11	13	17	16	26	42	18	39	6	16	43	36	36	43	13	20	13	19	37	49	15	18	12	9	14	34	39	45
Caril.06G139300.path1	12	10	6	11	8	9	13	16	4	6	10	10	7	5	6	14	60	82	37	44	55	39	26	26	48	30	33	15	4	7	42	8	41	23	11	14	23	28	50	18	47	52	18	15	15	32	21	13
Caril.06G139400.path1	0	0	0	0	0	0	0	0	0	0	0	0	0	0	0	0	4	0	1	2	3	4	9	8	0	1	3	3	0	0	0	1	0	0	3	1	3	0	4	1	0	0	0	3	2	2	11	1
Caril.06G139500.path1	0	0	0	0	0	0	0	0	0	0	1	0	0	0	0	0	0	0	0	0	0	0	0	0	0	0	0	1	0	0	0	0	0	0	0	0	0	0	0	0	0	0	0	0	0	0	0	0
Caril.06G139600.path1	2239	774	2094	2149	1949	1963	1978	1423	1945	3043	1967	2253	2817	2421	2165	2329	872	1396	2663	2115	1883	2014	2432	2374	529	1921	1433	1601	1421	1417	466	1859	741	2283	2410	2600	3001	2261	2253	2130	952	1019	2456	2285	2608	2919	637	2387
Caril.06G139700.path1	140	204	136	125	116	130	97	149	82	162	111	116	154	143	128	107	190	202	151	112	112	116	134	129	123	107	98	67	135	113	178	86	152	152	124	176	145	132	179	157	128	134	139	144	141	143	138	145
Caril.06G139800.path1	55	1213	49	28	171	207	109	62	106	76	165	196	107	103	69	86	714	1102	58	33	306	268	74	120	536	92	148	73	197	207	1223	100	1925	118	76	101	181	141	86	96	767	964	123	95	260	256	160	117
Caril.06G139900.path1	100	88	98	124	110	97	111	143	91	111	108	113	66	94	106	85	104	111	159	103	71	112	129	142	95	123	103	109	83	74	50	65	128	173	123	149	116	118	173	196	76	109	94	106	127	145	120	120
Caril.06G140000.path1	32	32	30	48	27	30	28	23	28	41	13	18	47	24	45	38	20	60	43	19	31	25	53	39	11	26	9	16	18	3	7	44	28	30	27	33	41	25	33	27	26	43	29	26	30	45	0	32
Caril.06G140100.path1	802	546	905	753	708	735	847	727	826	1214	1075	1085	1015	829	907	996	553	657	983	768	667	683	1135	1038	510	834	768	648	1356	1273	416	766	513	979	794	1004	1335	887	1058	934	370	429	861	1052	1187	865	803	959
Caril.06G140200.path1	109	0	103	99	48	94	83	107	97	146	45	27	93	79	135	94	0	0	102	106	57	63	129	133	0	82	40	41	38	50	0	89	0	158	118	148	148	122	182	161	1	0	96	99	114	116	117	130
Caril.06G140300.path1	648	233	646	544	641	733	508	543	558	819	587	663	864	766	623	595	399	415	739	537	773	920	637	585	263	586	402	408	820	748	267	529	388	766	475	579	781	701	740	782	264	242	453	514	812	808	729	709
CiLak.06G138800.path1	18	1	13	8	12	8	24	18	38	33	17	20	21	12	23	26	2	0	12	26	15	11	22	57	0	21	15	4	19	17	0	33	0	44	10	25	21	19	34	28	0	2	19	18	22	23	3	9
Caril.06G140500.path1	123	295	218	223	139	146	118	112	135	201	143	201	220	235	171	161	351	413	310	198	103	123	100	109	347	152	122	145	57	81	103	153	189	190	142	163	232	252	168	205	614	647	218	232	223	199	104	149
Caril.06G140600.path1	82	77	91	89	59	81	69	87	98	115	97	86	85	70	66	76	75	62	103	108	79	70	73	67	77	134	66	130	49	88	50	131	112	86	115	116	86	46	73	108	94	104	146	135	120	138	101	157
Caril.06G140700.path1	371	143	568	455	384	447	323	359	356	627	494	516	612	510	383	449	154	199	862	708	253	353	433	449	119	368	382	538	239	301	152	279	155	430	423	523	778	643	417	396	164	199	511	477	607	679	348	405
Caril.06G140800.path1	214	524	234	198	310	288	251	165	187	265	412	414	360	410	172	216	668	865	328	303	396	431	287	315	409	148	251	245	491	454	481	228	660	231	242	237	400	377	226	253	564	573	277	269	398	342	138	336
CiLak.06G139300.path1	4	5	9	6	8	16	6	2	0	17	0	1	4	8	17	2	0	9	2	6	8	13	6	10	4	29	6	3	1	3	0	5	4	7	3	9	2	8	6	3	4	2	14	9	15	21	4	11
CiLak.06G139400.path1	0	0	0	0	0	0	0	0	0	0	0	0	0	0	0	0	0	0	0	0	0	0	0	0	0	0	0	0	0	0	0	0	0	0	0	0	0	0	1	0	0	0	0	0	0	0	0	0
Caril.06G141100.path1	8	0	11	0	7	10	5	0	20	4	41	46	8	5	2	0	4	1	16	4	16	7	1	1	7	11	26	25	8	9	15	0	2	5	0	2	0	1	7	2	2	12	0	1	17	6	6	1
Caril.06G141200.path1	16	25	47	21	35	40	39	14	27	45	61	86	73	72	28	46	54	34	83	61	33	44	23	13	32	27	31	46	29	28	35	24	27	47	53	48	65	52	42	25	32	40	39	32	57	52	14	22
Caril.06G141300.path1	207	152	368	367	242	256	221	258	208	375	235	277	354	299	297	336	247	185	403	238	166	237	191	199	252	214	252	237	225	267	124	260	181	271	215	243	277	221	276	220	280	283	218	268	387	330	108	270
CiLak.06G139800.path1	1013	142	1405	1257	590	591	1012	726	1458	2143	1690	1878	1128	988	1269	1599	252	266	1655	1346	827	967	1062	945	256	975	1120	1446	692	923	186	871	227	1297	966	1040	1054	850	1517	1208	230	264	1149	1335	1438	921	675	1007
CiEll.06G132600.path1	61	73	74	66	59	41	63	39	70	109	109	84	72	63	82	118	31	34	86	61	34	63	65	35	35	17	65	54	121	126	15	57	22	52	83	82	56	47	39	25	19	26	94	73	91	46	18	68
Caril.06G141600.path1	24	258	29	16	124	129	52	28	18	44	156	131	65	60	61	54	474	581	107	64	211	213	74	24	409	26	74	143	32	41	678	83	671	33	35	34	110	66	39	72	410	428	39	36	143	531	61	64
CiPaw.06G139200.path1	24	351	1	1	8	0	8	11	11	47	10	6	13	7	30	18	485	480	4	10	20	22	9	9	392	5	3	3	9	8	485	22	408	5	2	3	10	6	28	17	269	278	6	6	3	35	18	17
Caril.06G141700.path1	95	108	33	59	34	32	77	89	71	90	67	52	129	68	117	86	135	161	88	79	62	71	107	77	97	96	46	38	52	40	90	136	170	92	84	83	81	66	130	110	123	89	66	91	75	53	75	141
Caril.06G141800.path1	168	142	211	185	182	192	170	161	200	247	223	221	258	252	140	177	218	175	184	202	192	167	200	201	145	200	159	146	142	224	145	198	144	244	251	254	313	195	270	206	120	139	182	256	254	258	193	190
Caril.06G141900.path1	705	349	704	617	615	673	677	577	513	860	877	932	883	772	672	635	436	512	784	726	579	673	634	698	265	542	549	751	651	654	381	639	383	753	840	901	850	701	750	768	398	426	768	778	811	871	578	734
CiLak.06G140400.path1	0	0	0	0	1	0	0	0	0	0	0	0	2	3	0	0	0	0	0	0	0	0	0	0	0	0	0	0	20	17	0	0	0	0	0	0	0	1	0	0	0	0	0	0	8	0	0	0
Caril.06G142100.path1	0	0	0	0	0	0	0	0	0	0	0	0	0	0	0	0	0	0	0	0	0	0	0	0	0	0	0	0	24	11	0	0	0	0	0	0	4	1	0	0	0	0	0	0	3	0	0	0
Caril.06G142200.path1	474	782	590	511	547	526	377	448	436	656	594	569	646	629	529	544	949	1563	571	489	497	605	370	409	559	452	330	420	633	487	496	433	862	621	557	661	624	553	645	546	1023	1062	575	492	716	717	137	453
Caril.06G142300.path1	0	17	0	0	5	2	2	1	2	0	2	5	1	3	2	2	7	13	0	0	0	4	1	0	3	0	5	7	0	9	0	0	3	0	0	8	0	3	1	4	0	4	5	2	4	0	0	4
CiEll.06G133600.path1	0	0	0	0	0	0	0	0	0	0	0	0	0	0	0	0	0	0	0	0	0	0	0	0	0	0	0	0	0	0	0	0	0	0	0	0	0	0	0	0	0	0	0	0	0	0	0	0
CiLak.06G140900.path1	0	0	0	0	0	0	0	0	0	0	0	0	0	0	0	0	0	0	0	0	0	0	0	0	0	0	0	0	0	0	0	0	0	0	0	0	0	0	0	0	0	0	0	0	0	0	0	0
CiLak.06G141000.path1	0	0	0	0	0	0	0	0	0	0	0	0	0	0	0	0	0	0	0	0	0	0	0	0	0	0	0	0	0	0	0	0	0	0	0	0	0	0	0	0	0	0	0	0	0	0	0	0
Caril.06G142700.path1	0	0	0	0	0	0	0	0	0	0	0	0	0	0	0	0	0	0	0	0	0	0	0	0	0	0	0	0	0	0	0	0	0	0	0	0	0	0	0	0	0	0	0	0	0	0	0	0
CiLak.06G141200.path1	1	2	8	4	1	0	0	0	13	9	9	8	1	1	1	6	5	0	8	5	1	7	1	1	9	6	4	8	21	73	0	4	0	3	0	2	0	0	12	5	1	12	1	2	0	0	0	1
CiEll.06G134000.path1	0	0	0	0	0	0	0	0	0	1	0	1	0	0	0	0	0	0	0	0	0	0	0	0	0	0	0	0	0	4	0	0	0	0	0	0	0	0	0	0	0	0	0	0	0	0	0	0
Caril.06G143000.path1	0	5	4	1	7	3	8	3	3	1	19	21	0	9	5	5	1	1	0	2	14	17	0	1	28	0	10	2	308	898	0	6	43	6	23	21	0	1	9	29	5	0	0	0	0	0	0	0
CiLak.06G141400.path1	28	61	7	4	5	0	17	3	97	12	9	14	2	1	14	3	202	204	3	7	8	6	18	22	213	9	5	9	12	9	93	34	154	56	21	26	2	1	67	50	71	89	8	4	5	5	30	22
Caril.06G143200.path1	0	5	0	0	0	2	0	1	0	10	0	0	0	5	1	0	4	0	0	0	0	1	0	1	0	4	0	0	0	0	0	0	7	2	0	0	1	0	1	3	7	0	1	0	0	0	0	0
Caril.06G143300.path1	2	9	1	0	3	2	2	2	22	17	3	1	11	7	7	6	21	16	0	0	1	0	0	2	11	3	0	1	3	3	37	5	36	7	0	1	3	0	6	9	16	11	1	0	0	5	0	2
CiEll.06G134600.path1	0	0	0	0	0	0	0	0	1	2	0	0	0	0	1	0	0	0	0	0	0	0	0	0	0	0	0	0	0	0	0	0	0	0	0	0	0	0	0	0	0	0	0	0	1	1	0	0
CiLak.06G141800.path1	166	235	153	144	307	363	108	189	202	310	141	228	539	528	207	214	205	210	211	209	326	442	187	190	149	133	55	89	276	323	144	136	117	221	141	153	279	259	244	224	204	129	211	241	331	394	210	288
CiPaw.06G141200.path1	0	2	0	0	4	1	0	0	0	0	0	0	0	1	0	1	1	1	0	0	0	0	0	0	0	0	0	0	0	0	0	0	1	0	0	0	1	0	0	0	0	0	0	0	0	5	0	0
Caril.06G143700.path1	21	0	13	35	118	154	11	17	26	41	1	13	176	110	12	30	1	0	19	15	93	124	32	27	0	13	29	8	81	119	0	20	6	27	6	7	70	64	28	29	1	3	18	22	132	214	42	36
Caril.06G143800.path1	113	7	64	73	117	117	79	108	87	111	13	32	129	150	130	152	7	9	36	57	85	86	90	111	0	77	24	30	46	64	19	99	3	100	35	57	96	115	106	88	0	2	30	43	74	133	86	86
CiLak.06G142200.path1	0	0	0	0	0	0	5	0	6	0	0	0	0	1	0	2	0	0	7	1	1	0	5	6	5	0	1	2	0	0	7	8	0	0	3	3	5	3	3	2	2	5	2	1	0	1	5	7
Caril.06G143900.path1	0	0	0	1	2	0	0	0	0	0	0	0	2	0	0	0	0	0	0	0	0	0	0	0	0	0	0	0	1	0	0	0	0	1	0	0	0	0	0	0	0	0	0	0	0	0	0	0
CiPaw.06G141800.path1	191	7	171	188	185	194	135	179	187	298	173	168	230	108	195	199	31	33	232	199	138	156	264	216	35	164	93	85	155	153	34	228	50	228	194	241	262	160	254	211	23	23	141	196	128	184	343	161
CiPaw.06G141600.path1	140	4	162	169	143	128	95	125	103	145	136	151	93	71	108	114	32	11	245	202	79	124	227	192	20	135	103	86	62	96	13	156	23	127	161	202	155	121	154	208	13	13	86	82	87	113	197	124
Caril.06G144000.path1	0	0	0	0	2	0	2	0	2	2	1	3	1	0	2	1	0	0	7	3	0	2	2	0	2	8	1	3	3	2	0	5	0	3	0	1	0	3	4	0	0	0	8	4	12	10	5	0
Caril.06G144200.path1	81	45	134	95	67	70	80	60	23	58	82	63	33	14	44	32	112	70	169	113	46	64	104	111	97	77	79	73	75	114	83	98	57	73	61	84	72	59	80	87	50	58	48	45	49	105	57	52
Caril.06G144300.path1	126	103	120	73	95	88	98	98	111	149	160	201	142	155	164	131	108	135	137	102	67	106	118	126	133	104	107	72	125	149	75	142	96	151	98	131	172	124	184	172	43	49	160	176	127	111	97	159
Caril.06G144400.path1	160	34	138	131	113	115	120	88	151	230	136	166	185	153	180	150	75	63	145	160	84	138	134	141	40	117	99	148	97	138	20	158	46	227	159	168	201	136	203	193	62	61	170	173	141	101	17	134
CiPaw.06G142200.path1	4	0	5	5	2	6	2	3	3	4	7	8	4	1	1	0	2	5	9	3	10	7	6	1	5	5	8	12	4	3	0	6	0	0	5	3	0	1	0	0	2	6	3	2	2	0	2	10
Caril.06G144500.path1	19	4	5	10	11	10	24	24	38	24	27	17	28	14	22	16	36	38	31	36	35	34	60	46	18	20	35	24	33	43	27	19	23	54	33	39	47	31	90	93	9	25	19	39	45	27	56	54
Caril.06G144800.path1	79	26	109	81	109	132	91	150	73	147	23	61	121	91	88	108	61	40	138	83	71	92	113	90	13	104	34	52	56	70	53	93	33	153	78	104	144	125	150	162	33	35	63	86	124	208	88	79
CiLak.06G143200.path1	1308	6	1011	943	370	329	489	1376	1230	1586	210	224	502	480	1212	1201	25	23	525	431	264	265	668	723	2	1010	369	194	126	209	19	736	11	1447	629	682	610	544	1922	1952	21	28	602	721	635	728	856	1099
Caril.06G145000.path1	774	28	1361	1032	301	358	445	748	387	520	750	984	532	398	404	425	26	35	1189	1005	248	324	564	460	21	486	1101	852	84	149	29	524	13	538	635	712	929	728	860	830	32	49	708	852	415	362	478	606
CiEll.06G136200.path1	11	0	0	8	3	4	0	7	4	3	9	5	3	4	0	0	0	0	10	8	7	6	3	2	0	11	17	1	7	5	0	9	0	25	4	8	25	2	32	28	0	0	8	14	14	2	5	1
Caril.06G145200.path1	7	0	4	3	14	12	8	17	10	17	44	61	12	8	7	9	0	0	7	16	11	13	10	7	0	15	32	56	2	7	0	4	0	8	55	41	12	13	13	10	0	0	82	66	6	22	4	7
Caril.06G145300.path1	146	222	192	174	295	310	158	100	171	252	275	284	301	303	162	149	297	308	282	213	292	370	220	211	228	115	166	228	435	342	185	126	305	187	163	216	325	307	161	152	218	289	203	199	425	409	97	249
Caril.06G145400.path1	225	23	160	131	249	270	198	209	123	288	140	294	174	152	191	199	25	20	187	157	131	205	233	223	24	145	68	276	78	104	19	173	27	168	201	223	248	197	239	215	26	25	207	184	258	402	171	234
Caril.06G145500.path1	414	600	436	316	481	649	363	343	343	438	566	627	298	237	316	346	598	624	364	301	337	486	286	310	348	248	336	450	672	541	375	303	433	374	624	615	306	267	378	331	404	490	510	519	473	402	226	270
Caril.06G145600.path1	400	546	570	457	523	531	440	286	398	568	539	623	524	541	388	373	489	857	472	406	619	737	426	406	289	318	375	412	587	461	310	398	488	400	470	546	624	592	450	363	656	580	457	426	680	571	65	431
Caril.06G145700.path1	10	0	6	5	3	0	10	16	4	9	1	7	5	4	5	9	0	0	8	8	2	2	11	8	0	6	2	3	5	2	0	14	0	14	10	14	2	5	6	11	0	2	11	6	3	2	4	10
Caril.06G145800.path1	252	484	293	232	288	308	372	238	236	317	336	410	321	407	262	303	695	853	442	358	263	373	429	395	443	156	214	301	399	308	428	282	506	362	249	317	413	392	333	383	540	647	373	299	347	394	344	414
Caril.06G145900.path1	426	222	450	410	220	258	208	354	292	441	193	241	495	333	417	377	269	339	411	339	340	262	347	333	195	374	201	185	305	219	175	316	349	475	306	344	482	387	481	528	197	230	246	281	523	427	170	311
Caril.06G146000.path1	193	148	208	227	162	185	198	185	169	270	121	193	263	277	168	206	196	246	323	218	136	125	276	242	153	204	150	172	100	144	204	217	226	320	253	287	257	243	323	268	244	198	244	271	245	246	227	243
Caril.06G146100.path1	484	268	360	435	245	265	307	534	297	482	247	281	344	276	336	334	371	368	492	401	182	229	525	471	273	441	188	269	160	181	282	389	312	507	447	462	441	334	643	534	331	311	456	454	287	360	591	624
Caril.06G146200.path1	8	18	7	5	6	10	2	7	5	6	11	8	11	11	3	2	20	21	12	12	4	6	21	5	15	11	7	8	15	18	4	6	10	6	15	19	3	6	10	5	18	26	53	46	7	14	16	19
CiLak.06G144600.path1	145	105	144	148	130	129	143	152	85	120	331	214	179	169	128	128	144	214	188	149	109	142	144	165	118	97	105	261	71	121	75	123	145	119	176	177	275	190	103	121	137	117	192	187	178	148	146	192
Caril.06G146400.path1	261	620	295	258	230	318	281	223	240	466	806	979	393	400	316	313	922	1064	414	355	305	423	320	292	553	156	319	589	420	424	640	280	739	340	443	442	458	329	331	316	694	707	411	342	352	412	240	369
Caril.06G146500.path1	423	704	431	442	263	289	407	396	337	536	440	430	575	521	466	409	956	1145	546	539	343	270	575	533	675	385	260	382	323	277	906	519	1186	573	490	578	647	547	647	653	967	953	630	607	358	366	313	804
Caril.06G146600.path1	103	276	118	110	113	146	119	102	58	100	64	117	129	113	45	72	128	200	52	38	47	71	54	40	83	31	41	35	129	95	140	46	171	61	82	68	70	68	79	113	294	284	59	56	118	104	107	119
Caril.06G146700.path1	110	264	159	116	127	149	110	97	118	159	133	122	212	162	126	125	284	283	109	102	129	120	126	107	211	102	92	98	95	90	319	136	313	142	144	121	228	182	115	138	260	294	74	101	145	197	66	123
CiPaw.06G144500.path1	11	0	23	20	24	28	13	10	12	15	20	12	16	14	20	15	1	8	10	21	23	20	12	19	1	14	18	9	4	19	7	30	5	12	9	14	40	28	23	14	0	0	12	14	20	31	0	13
Caril.06G146900.path1	739	416	601	576	528	566	566	622	517	681	507	553	623	493	525	577	525	562	551	501	460	554	734	585	236	534	442	477	289	343	293	597	307	757	822	768	792	512	894	840	433	484	754	705	560	762	395	656
Caril.06G147000.path1	1413	610	1137	1129	923	947	1179	1333	884	1367	773	932	1073	938	1028	1152	771	913	1122	909	670	783	1457	1287	732	1088	644	872	470	480	584	1239	740	1525	1270	1337	1329	1082	1823	1670	785	832	1487	1300	847	1199	1130	1664
Caril.06G147100.path1	47	0	621	332	515	524	76	62	73	100	1229	1455	824	552	82	118	0	0	2108	1548	308	343	7	19	0	0	1239	1313	411	474	0	0	1	4	290	378	620	599	7	1	0	0	293	292	664	372	8	1
CiLak.06G145400.path1	14	0	46	23	4	5	27	10	8	15	20	23	2	4	10	15	0	0	9	25	1	0	3	6	0	2	24	18	0	2	0	4	0	4	1	3	4	2	9	0	0	0	12	15	2	6	3	4
CiEll.06G138300.path1	0	0	0	0	39	75	0	0	0	0	0	1	73	58	0	0	0	0	0	0	34	68	0	0	0	0	0	0	45	27	0	0	0	0	0	0	0	0	0	0	0	0	0	0	2	1	0	0
Caril.06G147400.path1	0	0	0	0	5	1	4	0	0	0	1	0	0	0	0	0	0	0	88	83	7	1	59	37	0	43	705	53	0	0	0	16	0	9	28	40	26	1	7	9	0	0	99	80	13	3	47	23
CiPaw.06G145400.path1	35131	16	76272	46120	14217	18397	45741	39834	50540	71350	138240	142159	16428	19309	53969	64089	9	6	122364	112263	11160	11609	35375	27788	40	36081	173707	64657	8610	8700	17	36486	80	21824	43028	65076	50466	37462	25013	21406	8	4	109475	139254	29881	28079	42971	33449
Caril.06G147600.path1	41	5	76	32	51	31	61	32	62	65	154	130	45	46	54	74	10	6	63	45	26	41	91	89	8	48	113	28	297	310	0	57	9	43	68	63	97	49	27	37	8	3	37	86	91	22	8	34
Caril.06G147700.path1	3122	918	5323	4458	2106	2113	2166	3158	1355	2209	2568	3276	2322	2476	1677	2108	988	1008	7312	5752	1509	2046	3773	3169	1112	2508	2734	4120	1123	1284	1507	2228	1259	2872	3562	4119	3867	3879	3205	3633	1126	1082	2914	3186	2474	3286	3207	2804
Caril.06G147800.path1	2325	1044	2304	2218	1959	2083	2098	1971	1690	2546	2088	2651	2726	2214	2028	2093	1681	2261	2712	2230	1784	1939	2755	2561	1193	2029	1763	2163	1823	1807	1136	2290	1426	2535	2436	2892	2968	2456	2646	2554	1465	1695	3035	2855	2457	2406	1630	2835
Caril.06G147900.path1	69	188	50	38	64	65	64	52	38	75	112	118	93	102	54	56	270	309	63	75	105	110	116	95	133	57	93	56	85	86	115	38	221	100	59	89	114	69	101	100	153	178	62	67	99	94	48	67
Caril.06G148000.path1	151	156	199	279	158	197	168	159	115	166	165	197	268	229	132	171	255	265	264	204	175	166	126	134	140	130	142	180	149	99	140	125	186	133	164	246	234	206	165	114	212	210	233	156	185	212	21	171
Caril.06G148100.path1	4	4	3	2	4	0	1	2	5	11	3	3	4	4	9	9	0	3	1	1	2	7	9	2	1	2	1	0	0	0	5	3	3	2	3	1	6	2	7	2	6	4	4	1	0	0	0	12
CiLak.06G146500.path1	0	0	0	0	0	0	0	0	0	0	0	0	0	0	0	0	0	0	0	0	0	0	0	0	0	0	0	0	0	0	0	0	0	0	0	0	0	0	0	0	0	0	0	0	0	0	0	0
Caril.06G148200.path1	0	13	0	2	3	0	0	1	0	1	6	4	2	1	2	1	5	8	5	2	0	1	0	0	0	0	0	0	1	5	0	2	5	9	2	0	2	0	0	3	12	19	8	0	3	1	0	0
CiLak.06G146600.path1	0	1	0	0	0	0	0	0	2	0	0	0	0	0	0	0	0	1	0	0	0	0	0	0	0	0	0	0	0	0	0	0	0	1	0	0	0	0	0	0	0	1	0	0	0	0	0	0
CiLak.06G146700.path1	0	1	7	12	0	0	4	0	0	5	17	26	15	10	2	1	1	0	25	22	3	19	0	0	0	0	13	45	2	5	0	2	0	8	43	33	9	9	1	2	0	0	14	15	24	11	0	1
Caril.06G148400.path1	2616	1542	2691	2305	2322	2322	2324	1869	2823	3892	3430	3547	3617	3251	2799	3092	1990	2375	3264	2789	2103	2471	3620	3229	1118	2227	2542	2154	4000	4033	853	2508	1386	3163	2859	3416	4506	3139	3078	2532	1721	1684	3194	3225	3447	3377	1268	3088
Caril.06G148500.path1	52	88	49	38	52	61	34	15	64	82	102	69	77	83	78	106	161	109	45	52	85	115	38	58	97	26	52	36	106	140	139	82	175	84	103	93	78	63	72	76	84	115	99	76	118	83	36	58
Caril.06G148600.path1	0	0	0	0	0	0	0	0	2	3	16	2	0	1	0	0	0	2	0	1	0	0	0	0	0	0	4	18	1	2	0	0	0	1	5	6	0	0	0	0	0	0	3	0	0	0	0	0
Caril.06G148700.path1	970	590	875	860	778	891	956	812	817	1246	458	593	1072	918	873	997	835	1192	947	790	650	699	1339	1093	510	843	572	457	486	578	381	855	516	1172	636	730	1325	1049	1042	1078	989	934	842	777	980	1147	476	1100
CiLak.06G147300.path1	0	11	2	0	1	0	6	0	8	5	13	17	12	19	2	2	13	19	1	10	2	7	2	6	7	6	1	0	25	43	15	2	8	3	3	2	1	0	12	2	4	15	1	2	2	4	0	2
Caril.06G148800.path1	105	49	117	45	116	118	96	24	891	377	3580	2591	1034	2090	737	413	77	73	113	126	1594	1743	43	79	75	26	610	62	4032	2075	94	144	92	152	82	137	104	50	551	199	79	137	190	346	207	178	149	122
Caril.06G148900.path1	620	1073	661	721	643	753	738	516	536	993	909	984	1252	1175	801	800	1314	1661	930	792	992	1135	841	761	732	621	678	607	1061	765	847	761	887	821	711	763	1088	910	832	787	1390	1335	891	787	897	903	498	973
CiPaw.06G147000.path1	4	4	6	8	5	7	7	2	2	12	11	11	11	16	4	20	25	47	18	7	9	16	16	9	16	3	5	10	16	11	1	8	13	8	5	4	14	11	2	7	25	25	5	8	12	15	6	11
Caril.06G149000.path1	338	170	310	344	249	269	317	432	250	416	138	232	318	220	352	376	211	175	374	264	204	179	385	341	109	251	140	181	128	96	233	312	183	428	287	381	288	310	515	524	182	182	275	268	195	274	177	359
CiLak.06G147700.path1	0	0	0	0	0	0	0	0	0	0	0	0	0	0	0	0	0	0	0	0	0	0	0	0	0	0	0	0	0	0	0	0	0	0	2	0	0	0	0	0	0	0	0	0	0	0	0	0
Caril.06G149100.path1	48	798	10	18	127	113	31	50	63	94	26	34	52	33	75	71	958	1303	19	19	58	50	70	66	457	94	18	35	58	49	532	53	831	69	14	17	63	53	80	57	842	938	5	6	44	48	25	35
Caril.06G149200.path1	353	1040	329	261	464	472	305	323	308	503	535	557	630	537	370	416	1190	1509	450	386	452	544	419	378	717	205	346	325	536	427	962	274	1033	311	339	381	651	586	410	354	1084	1168	362	323	649	653	256	366
Caril.06G149400.path1	370	98	340	287	248	283	285	410	246	413	335	346	316	306	287	296	95	84	299	227	158	199	397	317	83	290	171	275	181	168	94	286	74	378	394	430	397	288	419	526	83	63	393	371	246	326	437	339
Caril.06G149500.path1	176	0	125	135	139	131	118	206	95	112	95	175	121	102	116	121	1	1	131	132	91	93	166	146	0	116	56	227	31	31	0	154	2	152	348	327	188	168	206	171	0	4	200	171	104	119	97	146
Caril.06G149600.path1	70	101	107	100	53	94	59	85	65	89	203	229	96	73	84	95	216	307	134	78	80	81	93	66	140	43	78	153	64	80	85	55	156	76	199	209	91	64	117	66	148	178	218	222	51	47	43	89
CiLak.06G148400.path1	318	189	311	246	209	230	208	226	184	298	222	233	322	258	218	218	200	220	370	310	222	240	208	249	154	226	190	189	164	141	110	224	164	268	275	217	329	334	359	294	162	196	247	207	267	300	182	223
Caril.06G149800.path1	2	1	1	0	0	0	0	0	4	4	12	14	5	4	3	1	0	0	7	8	5	11	6	8	0	1	6	12	2	10	0	2	0	10	6	3	3	1	8	14	0	0	0	1	3	8	0	5
Caril.06G149900.path1	375	68	407	412	251	256	250	411	224	376	230	210	317	291	284	350	159	128	332	250	196	216	330	315	103	377	173	207	145	108	22	346	79	599	308	367	424	336	601	628	110	102	273	298	311	356	111	326
Caril.06G150000.path1	80	8	55	49	7	3	46	65	74	108	5	2	10	12	70	83	43	86	52	41	10	12	80	67	20	60	17	4	8	2	43	93	44	168	14	31	9	0	184	191	39	50	36	52	23	15	135	93
Caril.06G150100.path1	170	802	171	168	231	273	149	127	235	345	321	284	299	340	223	224	964	1303	235	160	552	523	152	160	613	205	249	143	491	259	621	128	782	218	147	158	235	194	219	243	837	931	178	137	356	388	85	178
Caril.06G150200.path1	35	293	30	43	67	64	75	41	45	51	47	43	64	72	58	31	382	473	57	42	100	89	34	47	248	26	26	30	79	36	240	31	328	48	11	23	67	80	54	60	310	343	38	13	62	58	22	41
CiLak.06G149000.path1	32	55	11	5	4	0	25	15	26	30	14	6	12	0	22	48	65	84	5	1	1	1	37	15	58	58	16	8	0	0	83	53	89	26	5	18	1	1	55	63	56	60	30	23	0	6	49	59
Caril.06G150400.path1	232	232	244	230	166	172	184	256	260	400	363	428	346	308	223	270	366	383	380	299	152	172	247	227	256	270	208	374	135	185	333	259	245	423	451	430	360	280	388	368	291	310	396	384	199	241	269	254
Caril.06G150500.path1	631	121	697	598	551	633	537	547	590	859	700	835	886	756	583	682	214	204	939	738	426	573	722	686	143	579	456	658	464	457	110	636	193	764	942	1115	918	739	883	785	294	321	968	855	748	715	622	817
CiLak.06G149300.path1	482	208	451	375	322	366	395	441	366	623	274	406	534	432	467	428	289	338	526	473	245	252	502	483	251	359	217	303	231	229	206	398	264	561	459	511	613	470	597	553	235	264	391	413	372	469	344	469
Caril.06G150700.path1	299	127	415	337	272	298	270	325	305	474	450	563	449	448	264	354	194	243	513	402	230	288	377	341	209	318	257	418	261	339	117	291	201	446	495	489	430	349	415	465	199	183	574	497	384	398	332	427
Caril.06G150800.path1	185	156	223	235	157	237	221	214	187	267	220	263	262	232	170	188	236	268	287	213	187	237	260	203	129	208	151	176	173	175	159	228	171	250	224	310	283	279	275	240	163	193	263	220	185	219	228	270
Caril.06G150900.path1	480	477	515	451	388	402	608	541	391	557	422	583	600	478	500	486	669	751	717	595	441	455	869	817	444	425	331	474	298	265	538	623	530	734	534	570	735	626	849	869	543	615	577	589	458	485	928	908
CiEll.06G142200.path1	413	451	409	304	297	278	294	273	312	543	376	381	514	483	486	432	718	738	512	354	263	337	352	325	412	347	245	224	394	330	460	323	564	481	460	490	509	470	496	402	575	558	392	349	402	380	287	439
CiPaw.06G149200.path1	59	169	100	85	166	133	86	68	85	142	177	168	185	176	86	83	386	515	124	91	227	271	126	98	282	72	112	101	206	188	199	79	368	125	90	117	155	137	122	111	358	343	109	92	248	192	77	115
Caril.06G151300.path1	41	0	80	79	115	115	100	43	37	122	47	40	175	117	115	82	0	0	65	41	170	189	32	56	0	22	63	28	127	177	0	27	0	23	50	46	197	122	27	1	0	0	33	47	175	103	28	7
CiEll.06G142500.path1	0	0	0	0	0	0	0	0	0	0	198	274	0	0	0	0	0	0	0	0	0	0	0	0	0	0	1	176	0	0	0	2	0	0	71	50	0	0	0	0	0	0	23	14	1	0	0	0
CiPaw.06G149600.path1	0	0	0	0	0	0	0	0	0	0	125	217	0	3	0	0	0	0	0	0	0	0	0	0	0	0	0	190	0	0	0	0	0	0	45	34	0	0	0	2	0	0	34	8	0	0	0	0
Caril.06G151500.path1	105	15	164	164	135	133	132	104	82	123	190	227	170	148	96	111	33	40	256	181	115	108	190	171	49	110	114	168	83	96	37	98	51	116	183	156	166	132	96	123	34	7	154	146	157	156	207	144
Caril.06G151600.path1	724	1359	967	780	634	623	718	742	620	952	739	741	956	923	766	764	2056	2419	1112	971	618	794	1020	965	1495	572	660	481	890	913	1142	773	1296	935	717	861	1096	922	916	945	1278	1361	734	874	921	853	618	831
Caril.06G151700.path1	533	215	545	458	282	292	309	456	495	675	327	405	472	405	420	418	227	206	519	407	247	289	331	290	203	446	202	320	336	405	225	369	190	502	480	585	425	314	622	481	150	152	435	436	454	424	155	373
CiLak.06G150900.path1	3	3	3	3	2	2	1	1	3	3	3	1	2	0	2	0	3	0	3	6	0	2	2	2	0	2	0	3	0	1	5	3	4	12	0	6	1	4	3	2	4	2	6	3	0	1	0	3
Caril.06G151900.path1	0	0	0	0	0	4	0	0	0	0	2	3	0	0	1	0	0	0	4	3	0	3	0	1	0	0	4	8	0	0	0	1	0	5	3	5	7	4	0	1	0	0	5	0	1	0	5	3
Caril.06G152000.path1	1	5	1	4	0	5	1	8	5	2	3	2	7	2	7	4	76	155	13	25	24	28	27	34	46	8	15	25	10	9	48	33	45	16	6	8	19	13	17	17	57	50	18	11	29	26	2	13
CiEll.06G143200.path1	7	37	4	11	22	16	27	2	15	32	20	31	44	36	27	25	61	68	16	10	18	9	7	10	13	8	2	11	52	35	0	20	4	14	4	6	4	9	24	7	19	25	4	9	15	9	0	5
Caril.06G152200.path1	443	56	465	409	460	431	417	522	316	481	166	310	517	444	363	351	12	25	369	281	205	293	456	482	4	388	140	241	160	142	20	346	15	516	327	376	670	482	539	561	39	34	312	302	423	467	262	473
Caril.06G152300.path1	1887	1526	2021	1840	2020	2154	1595	1846	1775	2382	1440	1744	2864	2426	1727	1972	1881	2025	1988	1543	1647	1926	2161	2040	1548	1704	1311	1143	1773	1990	1524	1811	1837	2335	1527	1833	2901	2339	2477	2515	1757	1897	1611	1717	2538	2758	1667	2201
Caril.06G152400.path1	177	124	102	137	67	74	118	144	116	154	106	124	127	88	141	126	126	216	118	93	80	88	146	176	74	93	84	117	45	69	182	101	141	167	169	184	104	102	192	185	165	152	140	154	116	136	210	162
Caril.06G152500.path1	2	0	4	10	5	2	2	1	0	3	3	6	0	0	2	2	0	0	5	0	2	4	1	0	0	2	4	1	1	0	0	1	0	5	4	1	9	7	0	2	0	0	1	2	8	0	0	0
Caril.06G152600.path1	726	338	786	701	655	655	751	828	650	991	628	676	1011	875	832	866	541	662	1010	934	386	466	995	966	544	851	598	609	629	520	567	951	485	1035	901	1040	1149	963	1069	1049	484	591	952	807	769	969	878	1083
Caril.06G152700.path1	5	0	2	0	2	0	0	1	2	1	0	6	0	1	3	2	0	0	0	3	0	1	1	0	0	5	0	0	0	6	5	0	1	6	2	2	1	1	11	4	0	1	3	2	5	0	10	4
Caril.06G152800.path1	837	198	916	847	920	872	632	686	664	1044	656	676	1064	1004	832	810	427	483	1120	987	691	851	773	889	277	623	574	814	530	696	272	694	395	941	892	960	1209	1067	887	927	458	443	1036	710	1285	1423	480	819
CiLak.06G152000.path1	17	23	24	19	41	21	16	30	36	28	212	138	41	32	11	32	24	29	29	25	18	39	29	27	9	16	13	253	29	29	13	23	20	45	167	118	27	31	33	23	12	23	101	58	42	38	20	35
Caril.06G153000.path1	495	1249	807	776	397	434	379	380	388	748	653	663	483	443	548	558	1607	2001	843	826	970	1067	439	386	1165	482	684	812	608	451	1321	588	1275	752	670	709	633	601	664	625	1279	1356	628	597	652	643	110	460
Caril.06G153100.path1	1049	632	804	865	730	808	632	903	695	1087	591	833	918	741	806	835	922	1212	951	782	582	675	994	872	722	746	509	662	588	562	624	700	902	1006	727	911	1022	919	1084	1145	751	844	813	776	895	974	885	920
CiLak.06G152300.path1	6	6	4	0	5	0	7	1	19	36	79	66	33	43	30	30	124	125	60	41	65	47	83	106	51	63	122	86	136	115	6	48	11	8	32	38	30	17	7	24	61	51	105	90	60	33	81	74
CiEll.06G144500.path1	0	0	0	0	0	0	0	0	0	0	0	0	0	0	0	0	0	0	0	0	0	0	0	0	0	0	0	0	0	0	0	0	0	0	0	0	0	0	0	0	0	0	0	0	0	0	0	0
Caril.06G153300.path1	28	62	28	29	21	14	33	20	53	29	33	48	39	14	38	31	76	76	57	48	30	43	81	63	53	46	61	31	105	80	32	51	53	71	48	44	45	39	44	30	50	31	52	69	67	24	9	56
Caril.06G153400.path1	152	2	340	244	648	722	139	59	574	470	215	226	942	724	522	381	12	15	339	413	508	741	55	251	25	172	407	260	502	945	4	158	9	92	258	423	1153	747	141	52	8	11	302	469	999	807	53	87
CiPaw.06G151700.path1	0	0	0	0	1	6	0	0	0	0	0	0	4	0	0	0	0	0	2	6	5	1	3	0	0	0	0	0	2	0	0	0	0	0	0	3	17	12	1	0	0	0	0	0	3	5	0	0
Caril.06G153500.path1	54	1	7	3	10	1	48	34	20	28	5	15	15	7	68	63	0	6	24	12	7	2	46	73	0	24	17	25	1	3	0	37	0	21	36	30	13	6	27	32	0	0	21	27	3	3	25	35
Caril.06G153600.path1	18	0	31	11	29	21	13	8	8	12	193	249	22	22	14	11	0	7	30	37	22	29	6	16	0	1	29	104	7	20	0	11	0	6	41	36	11	18	10	12	3	1	60	32	53	37	16	6
Caril.06G153700.path1	1	0	1	1	2	7	0	1	0	0	73	20	4	1	0	0	3	0	17	13	1	2	0	0	0	6	19	82	4	3	0	3	0	1	9	7	12	1	0	0	0	0	17	16	6	6	0	5
CiLak.06G153000.path1	0	0	0	0	0	0	0	0	0	0	0	0	0	0	0	0	0	0	0	0	0	0	0	0	0	0	0	0	0	0	0	0	0	0	0	0	0	0	0	0	0	0	0	0	0	0	0	0
Caril.06G153900.path1	167	125	122	106	110	124	130	209	140	142	260	344	201	163	166	151	179	242	187	153	179	164	175	168	176	167	195	258	77	70	112	160	224	122	158	175	85	99	156	198	170	172	111	99	102	121	200	226
Caril.06G154000.path1	155	75	290	248	462	480	353	138	27	78	771	1044	219	255	136	176	57	41	849	652	548	596	557	533	93	49	765	1628	208	333	57	229	49	130	213	148	729	663	123	111	49	34	302	289	577	731	623	350
Caril.06G154100.path1	580	812	616	511	718	784	592	476	497	690	676	732	1132	870	543	574	1504	2060	789	684	798	905	839	780	1241	508	493	455	795	666	1013	610	1377	644	675	725	1146	818	619	611	1349	1183	646	600	940	900	447	551
CiPaw.06G152600.path1	178	240	178	141	71	80	145	155	123	195	95	118	221	186	148	151	497	649	217	203	108	85	231	173	337	247	106	130	63	78	280	239	373	185	135	155	167	120	164	163	452	526	235	198	128	181	210	228
CiLak.06G153500.path1	444	497	504	494	427	539	386	402	313	462	469	520	603	508	349	382	711	767	487	435	408	533	452	362	431	352	359	425	501	526	482	342	493	591	463	606	606	496	628	573	533	497	462	424	509	579	415	435
Caril.06G154400.path1	0	2	0	0	1	0	0	0	1	0	0	0	0	2	2	0	1	4	0	2	0	0	0	0	0	3	2	0	4	0	1	0	0	1	3	1	1	0	0	0	1	5	3	0	0	3	0	0
Caril.06G154500.path1	87	4	55	71	38	47	86	77	82	107	312	383	71	51	85	96	18	14	80	71	36	25	90	66	6	72	150	335	20	60	6	71	17	113	525	680	45	31	95	85	12	7	608	520	80	79	79	110
Caril.06G154600.path1	159	70	145	128	127	130	165	133	91	142	123	156	176	171	136	144	182	214	120	118	130	152	133	130	96	111	86	64	89	79	132	178	138	122	163	136	159	168	142	95	159	139	169	139	130	167	94	168
Caril.06G154700.path1	428	948	489	437	490	559	422	474	486	696	686	709	629	642	524	585	1396	1675	738	485	766	875	568	490	854	451	487	481	1007	806	961	576	1153	719	522	641	726	691	825	662	1133	1214	601	581	759	767	245	576
Caril.06G154800.path1	227	478	249	240	303	270	239	252	141	275	287	355	180	168	193	200	535	542	277	195	431	354	274	262	460	164	214	185	209	179	452	177	486	281	206	223	324	290	297	296	492	481	157	212	269	311	166	278
Caril.06G154900.path1	149	190	225	224	186	235	193	204	219	318	263	224	371	283	192	244	332	431	258	222	140	187	227	194	259	192	150	167	249	189	199	161	306	225	199	274	314	251	222	222	272	331	201	215	340	318	143	202
CiPaw.06G153200.path1	1	0	4	0	0	0	3	0	3	4	0	1	1	0	6	0	0	0	1	3	1	3	2	0	0	2	1	2	0	0	0	0	0	0	3	0	2	1	0	2	2	0	3	2	0	2	0	2
CiLak.06G154200.path1	0	0	0	0	0	0	0	0	0	0	0	0	0	0	0	0	0	0	0	0	0	0	0	0	0	0	0	0	0	0	0	0	0	0	0	0	0	0	0	0	0	0	0	0	0	0	0	0
Caril.06G155000.path1	298	165	280	264	298	268	244	221	236	394	293	290	424	460	226	314	250	410	340	270	275	335	329	332	122	222	206	206	363	250	132	242	209	313	262	320	381	354	389	388	208	230	278	239	375	405	62	309
CiLak.06G154400.path1	0	0	0	0	0	0	0	0	0	0	12	19	0	0	0	0	0	0	0	0	0	0	0	0	0	0	0	23	0	0	0	0	0	0	15	8	0	0	0	0	0	0	4	5	0	0	0	0
CiLak.06G154500.path1	589	827	616	559	627	607	624	505	608	871	779	943	1014	874	662	673	1079	1245	649	545	659	695	643	666	715	492	517	527	1318	1192	724	526	1028	607	622	819	990	711	651	580	918	878	604	691	941	800	323	682
CiPaw.06G153800.path1	233	348	233	188	244	228	264	246	261	338	287	354	300	294	237	246	465	601	315	284	318	366	215	239	400	223	231	238	374	348	332	220	487	265	290	376	343	316	338	297	410	508	289	244	372	305	171	223
Caril.06G155500.path1	6	12	23	22	9	2	23	11	30	23	47	40	29	35	17	24	11	8	23	10	9	13	10	11	9	10	8	8	23	17	5	6	17	24	13	22	29	34	15	9	4	6	13	9	9	16	0	14
CiPaw.06G153900.path1	0	0	0	0	0	0	0	0	0	0	0	0	0	0	0	0	0	0	0	0	0	0	0	0	0	0	0	0	0	0	0	0	0	0	0	0	0	0	0	0	0	0	0	0	0	0	0	0
CiPaw.06G154000.path1	0	0	0	0	0	0	0	0	0	0	0	0	0	0	0	0	0	0	0	0	0	0	0	0	0	0	0	0	0	0	0	0	0	0	0	0	0	0	0	0	0	0	0	0	0	0	0	0
Caril.06G155600.path1	0	0	0	0	0	0	0	0	0	0	0	0	0	0	0	0	0	0	0	0	0	0	0	0	0	0	0	0	0	0	0	0	0	0	0	0	0	0	0	0	0	0	0	0	0	0	0	0
Caril.06G156000.path1	6	2	6	6	3	1	6	5	2	7	8	4	15	15	7	7	1	3	4	8	5	3	2	7	0	5	5	8	4	9	0	3	0	7	6	9	5	8	8	3	1	3	3	7	5	4	0	6
CiLak.06G154900.path1	40	0	41	35	44	36	44	34	61	68	80	89	70	66	58	42	5	8	116	112	54	59	125	115	2	75	110	74	36	40	0	62	1	88	77	80	94	73	102	131	3	2	85	79	96	82	241	79
Caril.06G156100.path1	0	0	0	0	0	0	0	0	0	0	0	0	0	0	0	0	0	0	0	0	0	0	0	0	0	0	0	0	0	0	0	0	0	0	0	0	0	0	0	0	0	0	0	0	0	0	0	0
CiPaw.06G154200.path1	1	0	1	6	1	0	0	1	8	6	5	15	6	3	1	12	0	0	12	7	0	2	2	0	0	1	2	2	0	5	0	0	0	4	0	2	0	1	3	3	1	0	0	1	0	0	0	2
CiLak.06G155000.path1	0	0	3	0	0	1	3	0	0	0	0	0	0	0	0	0	0	0	0	1	0	0	0	3	3	0	0	0	0	0	0	0	0	0	0	0	0	0	0	0	0	0	0	0	0	0	3	0
Caril.06G156200.path1	0	0	0	0	0	0	0	0	0	0	0	0	0	1	0	2	0	0	2	0	0	0	1	0	0	0	0	0	0	0	0	0	0	1	0	0	0	0	0	1	0	0	0	0	0	0	0	0
CiEll.06G147200.path1	0	0	0	0	0	0	0	0	0	0	0	0	0	0	0	0	0	0	0	0	0	0	0	0	0	0	0	0	0	0	0	0	0	0	0	0	0	0	0	0	0	0	0	0	0	0	0	0
Caril.06G156300.path1	293	398	351	350	417	426	436	222	296	396	419	396	630	495	350	339	532	792	377	342	456	496	427	399	408	270	260	196	504	452	349	356	545	394	276	287	556	457	428	452	541	555	336	294	585	651	169	394
CiPaw.06G154500.path1	7	0	4	5	6	7	7	4	17	13	12	7	2	9	10	12	0	3	2	10	6	13	37	10	4	8	7	9	30	29	0	6	2	6	0	2	2	12	16	4	0	0	5	6	3	8	14	10
CiLak.06G155900.path1	0	0	1	0	0	0	0	0	0	0	148	232	0	2	0	1	0	0	4	2	0	1	0	2	0	1	4	233	0	1	0	1	0	9	45	36	5	0	5	3	0	0	109	51	0	0	0	0
CiLak.06G156000.path1	20	0	8	21	7	5	3	9	34	34	1	10	23	14	24	43	0	0	27	15	0	0	24	28	0	26	14	2	2	1	0	25	6	29	8	17	17	7	44	68	1	2	12	13	2	4	42	43
Caril.06G156700.path1	607	855	692	637	1116	1262	734	527	1227	1206	952	730	918	1057	539	619	892	1090	528	505	3508	3526	447	604	667	803	632	396	3653	2425	1309	689	1101	708	476	514	614	451	966	886	755	778	640	534	2030	2497	694	772
Caril.06G156800.path1	494	248	427	426	338	332	483	501	394	562	297	377	457	478	372	419	285	390	502	424	265	307	448	457	286	342	282	332	239	292	371	348	292	545	370	458	583	483	582	499	254	271	418	380	430	471	553	499
CiLak.06G156300.path1	0	29	0	0	12	16	6	0	25	12	68	62	53	24	0	2	245	132	2	0	16	13	2	0	472	9	10	8	57	105	126	23	357	25	0	0	3	13	10	2	10	80	0	0	34	22	11	14
Caril.06G157000.path1	1939	1462	1842	1655	1558	1610	1638	1947	1698	2585	1587	1800	2307	1923	1762	2169	1964	2314	2235	1683	1333	1565	2252	2135	1541	1655	1357	1198	1653	1489	1877	1891	2011	2445	1775	2098	2434	1944	2490	2434	2043	2217	1799	1796	1728	1860	1704	2335
CiPaw.06G155300.path1	15	8	8	2	6	9	15	5	5	3	3	10	1	5	0	1	2	9	1	1	7	3	5	0	24	8	1	2	14	5	0	8	0	0	0	0	0	0	0	0	0	2	1	2	1	3	4	1
Caril.06G157100.path1	0	0	0	0	0	0	0	0	0	0	0	0	0	0	0	0	0	0	0	0	0	0	0	0	0	0	0	0	0	0	0	0	0	0	0	0	0	0	0	0	0	0	0	0	0	0	0	0
CiPaw.06G155600.path1	1	0	11	3	17	10	3	0	0	4	10	23	26	15	0	0	0	0	15	17	14	17	1	1	0	3	12	21	5	14	0	9	1	4	6	21	19	10	0	0	0	0	40	37	49	37	0	3
Caril.06G157400.path1	279	0	183	204	169	208	194	205	183	288	116	144	244	221	205	205	9	16	258	192	173	166	280	255	7	136	128	159	76	80	11	147	19	293	174	162	354	246	301	316	18	14	94	116	272	435	115	255
Caril.06G157500.path1	335	89	329	306	256	233	259	264	308	481	312	328	351	328	352	409	140	134	548	500	241	341	515	444	113	313	256	289	234	208	83	315	140	533	499	627	577	455	638	663	92	60	496	385	266	422	189	485
CiEll.06G149000.path1	15	0	1	3	1	3	2	0	24	7	1	4	0	0	10	1	1	3	33	17	74	98	37	25	1	26	20	22	5	2	0	19	5	62	20	34	27	11	81	74	1	3	33	27	16	33	48	47
Caril.06G157700.path1	4	0	14	29	19	17	9	6	6	11	36	18	24	26	8	18	0	0	50	41	20	28	34	37	0	30	22	33	20	17	0	13	0	33	16	24	32	30	25	38	0	0	31	27	52	41	70	46
CiLak.06G157100.path1	0	0	0	0	0	0	0	0	0	0	0	0	0	0	0	0	0	0	0	0	2	0	0	0	0	0	0	0	0	0	0	0	0	0	0	0	0	0	0	0	0	0	0	0	0	0	0	0
CiLak.06G157200.path1	28	96	90	74	65	113	66	19	119	103	185	162	80	90	86	116	139	150	86	88	222	204	18	38	88	24	114	110	339	290	142	43	151	47	59	101	51	53	44	34	124	119	56	88	189	97	20	45
Caril.06G157900.path1	38	124	112	79	39	28	57	28	59	68	277	347	37	40	77	99	282	299	160	100	15	17	36	38	134	27	158	220	113	67	158	31	208	66	80	107	57	55	28	28	103	117	132	117	47	32	97	61
Caril.06G158000.path1	1	0	2	0	0	1	0	6	0	2	2	2	0	0	0	0	0	0	0	0	0	0	0	0	0	0	2	0	0	0	0	0	0	0	0	0	0	1	0	0	0	0	4	0	0	0	0	0
Caril.06G158100.path1	268	1	450	429	243	276	249	255	164	277	542	640	462	427	275	294	0	2	843	667	179	277	274	324	0	129	380	549	139	255	0	85	0	284	466	535	735	648	270	265	2	1	224	255	461	416	318	335
Caril.06G158200.path1	255	777	361	313	389	429	254	195	369	430	393	440	690	568	267	283	1196	1330	370	345	384	444	286	226	613	268	262	268	535	610	638	272	916	364	313	338	606	518	375	312	1061	1069	270	293	686	609	116	330
CiLak.06G157700.path1	0	1	0	0	0	0	1	0	0	0	0	0	0	0	0	0	2	0	0	1	0	0	0	0	0	0	0	0	0	0	2	0	0	0	0	1	0	0	0	0	0	0	0	0	2	0	0	0
Caril.06G158300.path1	82	4	227	155	192	214	85	105	150	187	466	478	492	397	134	181	7	14	364	327	250	300	104	117	11	140	184	372	207	334	0	99	9	200	286	300	389	382	166	119	17	9	265	224	417	419	97	100
Caril.06G158400.path1	199	363	228	218	154	173	161	157	115	205	63	66	175	145	92	106	412	678	243	268	139	191	196	147	314	178	136	92	103	114	386	224	406	298	289	288	279	228	276	273	408	436	223	209	298	287	33	254
Caril.06G158500.path1	46	82	61	34	35	42	56	37	41	19	24	17	28	27	21	33	109	142	52	54	38	44	50	43	45	41	10	31	12	14	28	35	73	76	47	80	65	60	58	44	121	77	49	46	65	71	8	47
CiEll.06G150000.path1	0	0	8	0	0	0	0	1	0	11	0	0	0	0	1	2	0	0	1	0	0	0	0	0	2	0	0	0	0	1	0	0	0	0	2	0	0	1	0	0	0	0	0	0	3	0	0	0
Caril.06G158700.path1	96	0	1188	1221	302	191	196	60	735	1455	324	363	530	367	1499	1207	0	0	1072	707	294	238	13	76	0	42	305	127	297	308	0	12	0	5	397	667	190	193	4	0	0	0	450	641	411	178	0	1
CiPaw.06G157100.path1	59	0	1260	1263	331	217	241	49	673	1360	314	377	564	376	1519	1250	0	0	1045	720	231	264	13	63	0	47	369	111	312	339	0	23	0	20	444	751	230	184	8	2	0	0	420	580	497	187	0	0
Caril.06G158800.path1	164	219	214	178	320	278	238	182	167	261	372	376	276	228	185	191	292	297	268	196	205	227	184	220	143	152	183	236	242	218	129	146	178	164	163	198	179	204	169	121	222	235	180	197	334	224	186	233
CiPaw.06G157300.path1	86	1	28	29	55	38	73	14	619	158	216	181	106	105	161	19	27	22	124	158	342	327	4	2	30	21	174	35	172	139	2	161	55	79	22	11	58	75	368	93	8	10	18	31	130	17	110	143
Caril.06G159000.path1	65	27	23	18	60	39	94	75	71	81	25	28	79	55	101	99	46	46	31	26	53	47	88	93	70	84	28	20	43	42	20	74	46	110	24	12	49	44	69	91	48	46	28	25	42	44	17	58
CiPaw.06G157500.path1	0	0	0	0	0	0	0	0	0	0	0	0	2	1	1	3	0	1	0	0	2	0	2	0	0	0	0	0	0	0	0	4	0	2	0	0	0	3	0	1	1	0	2	0	0	0	0	1
Caril.06G159100.path1	207	180	110	82	128	90	219	239	243	326	98	99	150	135	305	293	196	183	104	72	154	138	281	260	167	207	76	81	137	123	102	242	134	199	42	41	178	140	255	241	115	132	65	79	156	95	225	213
Caril.06G159200.path1	212	196	212	173	163	156	149	204	118	289	190	220	280	250	191	157	247	241	244	207	139	188	153	143	163	139	172	208	152	132	120	159	184	166	180	187	183	184	215	182	177	230	178	198	208	200	112	211
Caril.06G159300.path1	229	465	243	266	228	252	241	199	274	387	431	472	369	418	295	324	472	614	337	230	323	393	233	195	504	214	299	291	289	299	375	250	513	266	273	256	242	252	239	247	428	466	234	242	287	335	212	227
Caril.06G159400.path1	466	653	491	476	402	445	295	353	421	568	399	405	649	544	470	475	883	1256	576	519	419	421	411	365	617	344	336	316	511	438	669	326	874	525	438	410	590	513	534	511	912	962	452	462	572	581	174	403
Caril.06G159500.path1	1	0	1	3	1	1	0	0	8	3	0	0	5	2	0	1	0	0	0	1	0	0	2	2	0	0	0	2	0	0	0	0	0	0	0	0	2	1	0	2	1	0	3	2	3	0	0	0
Caril.06G159600.path1	5	0	0	0	7	0	2	1	0	0	111	16	0	0	3	1	0	0	1	6	1	2	2	3	0	1	1	173	0	0	0	0	0	0	4	1	5	8	3	1	0	1	1	1	2	0	3	1
Caril.06G159700.path1	752	642	778	782	567	600	606	671	752	1198	517	495	1012	1004	785	900	1028	1255	828	642	621	608	797	728	644	714	369	369	638	512	547	740	823	943	725	750	1066	731	942	823	783	836	688	676	852	822	457	833
Caril.06G159800.path1	378	547	312	259	424	391	312	277	290	533	332	427	447	411	316	361	587	605	478	371	356	429	304	326	437	245	264	277	379	341	396	323	516	384	323	391	436	411	355	386	479	573	329	276	461	548	322	320
Caril.06G159900.path1	333	254	475	401	414	416	337	420	227	426	407	480	421	364	298	280	476	514	472	384	510	622	454	390	282	281	364	273	356	319	340	290	489	430	376	454	521	457	516	486	399	450	378	354	481	493	458	407
CiPaw.06G158600.path1	0	0	0	0	0	0	0	0	0	0	0	0	0	0	0	0	0	0	0	0	0	0	0	0	0	0	0	0	0	0	0	0	0	0	0	0	0	0	0	0	0	0	0	0	0	0	0	0
Caril.06G160000.path1	150	133	192	128	146	146	140	122	156	220	217	201	219	171	176	176	197	284	246	158	197	266	180	215	97	102	138	252	157	171	133	173	166	200	216	261	267	222	199	161	223	195	246	230	215	244	28	153
Caril.06G160100.path1	21	0	1	1	1	11	7	6	27	22	28	15	3	4	13	12	3	0	0	4	2	1	19	25	6	4	5	1	17	37	0	9	0	36	5	24	5	2	50	45	0	0	10	15	16	1	28	44
CiLak.06G159700.path1	402	35	264	228	294	294	364	411	224	373	201	241	279	312	331	287	145	192	262	256	271	346	362	348	104	239	249	225	151	156	143	318	108	292	219	273	229	240	346	331	162	197	312	254	241	330	438	366
Caril.06G160300.path1	44	14	43	71	50	35	60	53	56	97	68	76	54	52	56	42	19	8	138	128	48	19	223	273	19	59	55	91	19	11	31	69	22	258	73	154	138	106	284	271	15	3	44	39	105	94	189	185
Caril.06G160400.path1	11	856	16	22	5	3	6	6	30	42	19	30	78	54	23	30	790	969	39	25	6	15	6	3	571	9	20	23	9	3	900	32	1252	19	42	26	20	24	24	20	937	929	38	29	6	2	4	3
Caril.06G160500.path1	955	1733	935	863	1159	1240	984	775	1071	1452	1396	1498	1188	1293	1047	1142	1815	2158	1107	1039	1343	1411	1002	967	1343	914	961	1083	2113	1931	1233	774	1843	1096	881	992	1240	1074	1050	1073	1415	1527	890	878	1545	1718	916	1121
Caril.06G160600.path1	21	19	77	40	69	66	34	10	9	35	63	73	49	28	20	30	34	29	107	87	46	84	50	30	21	32	61	133	43	45	22	31	21	54	57	55	79	63	50	46	23	30	100	89	144	133	3	83
Caril.06G160700.path1	0	0	0	0	0	0	0	0	0	0	2	1	0	0	0	2	0	0	11	7	0	0	1	0	0	2	0	6	0	0	0	0	0	0	0	0	0	0	0	0	0	0	4	7	0	0	0	0
CiLak.06G160200.path1	2	0	0	3	2	4	0	0	17	2	6	5	0	0	5	0	1	0	0	0	14	2	3	1	4	1	1	3	6	6	0	0	3	1	3	2	1	0	2	1	1	2	4	1	0	1	0	1
Caril.06G160900.path1	16	13	8	1	13	11	7	3	65	9	74	80	35	47	32	8	201	184	8	13	116	113	8	5	131	7	52	8	136	102	37	15	103	5	16	24	9	6	20	13	55	119	28	25	19	4	5	20
CiPaw.06G159500.path1	0	0	0	0	0	0	0	0	0	0	0	0	0	0	0	0	0	0	0	0	0	0	0	0	0	0	0	0	0	0	0	0	0	0	0	0	0	0	0	0	0	0	0	0	0	0	0	0
CiEll.06G152400.path1	0	0	0	0	0	0	0	0	0	0	4	1	2	1	0	1	1	12	0	0	5	1	0	2	9	1	6	12	0	0	6	0	0	0	0	0	0	0	0	0	6	3	0	0	0	0	0	0
CiLak.06G160500.path1	0	0	1	0	1	0	2	0	3	0	17	8	6	8	7	2	3	8	0	0	8	23	1	2	3	0	6	0	65	51	0	0	1	1	0	1	3	0	2	0	0	5	0	0	12	1	3	2
CiPaw.06G159800.path1	0	0	0	0	0	0	0	0	0	0	0	0	0	0	0	0	0	0	0	0	0	0	0	0	0	0	0	0	0	0	0	0	0	0	0	0	0	0	0	0	0	0	0	0	0	0	0	0
CiLak.06G160700.path1	2	0	15	2	3	1	1	0	0	3	15	9	7	8	2	1	17	9	18	5	14	10	7	5	0	0	12	4	8	8	0	4	1	9	12	13	6	14	8	5	2	5	15	40	36	22	7	16
CiLak.06G160800.path1	25	0	9	15	6	19	18	7	31	32	11	24	8	16	39	33	2	4	12	16	14	29	43	31	1	16	25	15	50	60	0	26	1	16	10	25	28	12	30	27	4	15	27	34	49	17	10	38
CiLak.06G160900.path1	15	6	23	31	43	53	30	11	0	7	37	28	7	9	3	1	18	12	43	23	33	29	31	19	7	5	36	30	18	14	0	7	5	14	23	17	15	10	12	18	19	25	27	64	35	47	24	32
CiLak.06G161000.path1	10	4	33	21	13	28	28	5	7	6	58	46	18	9	10	6	13	8	78	59	33	33	68	26	13	11	40	57	36	48	0	41	1	10	13	18	28	18	8	7	8	8	54	63	44	29	38	44
Caril.13G145100.path1	0	4	0	0	2	0	1	0	0	0	0	0	0	0	0	0	0	0	0	0	0	0	0	0	0	0	0	0	0	0	0	0	0	0	0	0	0	0	0	0	0	0	0	0	0	0	0	0
CiLak.06G161100.path1	5	2	3	1	5	5	4	4	0	2	10	4	2	3	3	0	0	0	24	13	1	7	0	3	0	0	10	8	0	2	3	5	0	7	6	6	4	8	10	7	0	4	1	5	2	1	0	0
Caril.06G161600.path1	0	0	0	0	0	0	0	0	0	0	0	0	0	0	0	0	0	0	1	0	0	0	0	0	0	0	0	0	0	0	0	0	0	0	0	0	0	0	0	0	0	0	0	0	0	0	0	0
CiLak.06G161300.path1	0	0	0	0	0	0	0	0	0	0	0	0	0	0	0	0	0	0	0	0	0	0	0	0	0	0	0	0	0	0	0	0	0	0	0	0	0	0	0	0	0	0	0	0	0	0	0	0
CiEll.06G153000.path1	0	0	0	0	0	0	0	0	0	0	0	0	0	0	0	0	0	0	0	0	0	0	0	0	0	0	0	0	0	0	0	0	0	0	0	0	0	0	0	0	0	0	0	0	0	0	0	0
Caril.06G161800.path1	11	23	29	27	17	12	30	19	0	0	32	31	7	2	2	0	0	1	6	1	0	3	0	0	14	0	10	46	33	91	0	3	0	0	1	2	3	7	0	0	1	2	1	4	13	2	0	0
Caril.06G161900.path1	218	91	241	162	103	104	125	200	156	247	119	172	181	145	184	200	118	101	273	195	64	118	100	127	108	165	118	96	251	205	95	179	99	201	149	217	185	192	265	134	121	126	179	205	148	144	54	108
Caril.06G162000.path1	1861	1514	1415	1395	1478	1575	1731	1565	1151	1745	1688	2147	1886	1610	1488	1552	1967	2477	1789	1512	2003	1945	2436	2476	1740	1407	1518	1578	967	866	1680	1824	1721	1812	1900	2021	2567	1823	2043	1952	1792	1868	1997	1935	1698	1896	1171	2388
CiLak.06G162000.path1	11	57	13	7	15	25	13	15	7	28	16	15	22	24	23	27	19	57	34	35	21	25	22	14	23	6	17	10	23	16	0	25	22	25	22	30	28	30	16	11	26	26	9	9	22	23	0	16
Caril.06G162100.path1	1287	1588	1205	1261	1246	1366	1284	971	1421	1864	1320	1421	2211	1709	1501	1583	2006	2657	1964	1641	1360	1509	2035	1911	1270	1251	957	1016	1265	1174	1286	1444	1510	1883	1434	1554	2774	1982	1855	1696	2284	2130	1671	1688	1713	1904	722	2215
CiEll.06G153500.path1	17	15	24	40	11	19	11	19	19	23	26	18	17	16	15	16	17	14	28	14	5	13	12	16	9	9	21	5	12	15	21	18	13	2	8	22	25	19	24	12	19	13	6	14	13	8	9	11
Caril.06G162200.path1	31	27	37	41	29	41	31	41	35	64	42	31	45	39	25	29	45	45	33	25	28	51	33	25	41	43	31	26	30	59	19	29	26	28	27	35	36	33	35	40	29	21	33	47	29	47	15	40
CiLak.06G162100.path1	23	50	26	43	29	21	16	23	17	42	28	16	49	25	18	15	20	41	28	23	17	24	25	19	32	33	27	23	36	21	32	37	23	27	36	36	49	33	49	17	9	19	15	11	17	32	13	22
Caril.06G162300.path1	0	24	0	0	3	1	1	0	2	2	1	5	3	7	1	0	30	59	12	0	0	4	5	3	19	7	6	6	2	3	53	2	33	1	2	2	8	5	3	3	26	21	3	2	7	8	6	3
CiLak.06G162300.path1	276	169	266	224	223	202	262	205	237	320	263	333	369	320	237	242	201	286	364	264	195	211	190	202	67	185	223	240	221	284	38	138	162	211	319	340	300	268	276	243	189	190	249	238	253	291	161	262
CiLak.06G162400.path1	0	0	0	0	1	3	0	0	0	0	0	0	0	0	0	2	0	0	2	0	0	0	0	0	0	0	0	0	0	0	0	2	0	0	0	0	0	0	0	0	0	0	0	0	4	0	0	0
Caril.06G162600.path1	681	138	757	642	703	812	565	721	469	726	633	690	783	676	599	608	156	161	738	552	268	367	432	408	143	513	466	592	563	632	163	591	162	481	427	452	576	437	472	461	108	94	423	473	562	568	586	589
Caril.06G162700.path1	172	225	191	154	228	199	260	166	111	210	196	258	285	204	150	176	369	429	255	176	146	215	161	240	193	169	149	158	174	178	218	172	261	206	199	193	291	247	215	149	299	318	220	198	283	235	127	229
CiLak.06G162700.path1	1633	642	1690	1491	968	999	1045	1562	892	1453	965	1158	1337	1046	1081	1072	871	853	1710	1369	715	790	1394	1213	694	1236	912	1132	662	722	592	1292	775	1483	1236	1424	1534	1436	1634	1644	685	618	1394	1432	1161	1491	1882	1671
CiLak.06G162900.path1	205	1478	254	218	176	241	180	91	161	209	534	441	194	178	152	185	1632	2187	261	242	476	487	151	153	1342	104	485	153	986	846	1359	219	1446	240	244	226	196	155	268	234	1406	1376	290	417	493	247	134	321
Caril.06G163000.path1	623	402	510	482	507	431	551	565	492	616	442	562	672	513	438	530	344	427	628	474	413	444	569	537	259	485	357	588	332	342	201	424	384	596	490	536	656	454	606	575	395	344	545	514	663	845	527	697
CiLak.06G163100.path1	0	0	0	0	0	2	0	4	5	1	0	5	5	1	2	0	1	0	1	1	0	0	0	0	0	0	0	0	0	0	0	2	2	2	0	2	1	2	6	5	1	5	0	1	1	1	0	0
Caril.06G163100.path1	314	1223	374	359	492	624	345	250	270	395	499	566	324	297	258	275	1700	2095	479	344	438	477	336	411	1343	365	397	529	192	226	1289	299	1511	514	518	629	454	451	444	426	1263	1401	479	426	624	646	253	294
Caril.06G163200.path1	124	0	129	114	284	286	174	98	137	193	251	359	212	213	93	110	6	0	339	313	307	322	267	282	11	235	460	420	128	123	3	194	20	178	77	86	145	167	140	236	0	0	107	145	380	602	406	218
Caril.06G163400.path1	3	0	8	0	6	16	1	8	0	0	0	1	0	0	0	2	0	0	0	0	0	0	0	0	0	1	2	0	0	0	0	0	0	0	0	0	0	0	0	0	0	0	0	0	0	0	0	0
Caril.06G163500.path1	2	0	3	0	0	0	2	1	0	2	0	0	0	0	0	0	0	0	0	0	0	0	0	0	0	0	0	0	0	0	0	2	0	0	0	1	0	0	0	0	0	0	0	0	0	1	0	0
Caril.06G163600.path1	430	0	329	280	816	822	435	523	414	556	450	528	603	581	432	447	0	3	927	747	633	708	831	587	18	606	560	420	215	326	0	642	29	723	240	419	673	643	651	915	0	0	357	395	856	1427	1195	610
Caril.06G163300.path1	73	0	102	140	8	8	177	91	62	83	1	1	7	6	69	51	0	0	13	15	7	4	24	135	0	61	8	0	3	11	0	80	1	1	10	12	0	8	2	3	0	0	36	48	43	22	10	0
Caril.06G163800.path1	7	0	5	1	3	14	3	6	6	10	0	17	11	10	11	6	1	2	7	6	15	6	13	6	0	13	6	7	4	10	0	3	0	7	9	11	12	14	9	8	4	0	4	1	12	9	7	12
CiPaw.06G162500.path1	2	0	3	1	12	2	9	6	7	15	4	4	3	6	6	16	5	2	4	4	8	5	13	12	3	11	3	4	4	5	0	11	0	7	6	12	18	8	5	6	0	1	9	2	11	10	6	3
Caril.06G163900.path1	159	0	165	216	19	14	221	125	409	650	78	100	39	38	479	466	0	0	183	150	30	30	89	254	0	91	76	39	37	33	0	107	0	75	92	143	26	24	42	19	0	0	71	117	68	43	100	34
CiEll.06G155100.path1	337	398	263	268	293	257	240	263	285	305	223	293	378	284	229	282	408	453	253	207	164	194	281	220	400	240	222	261	187	270	180	251	284	173	148	177	349	197	230	221	396	340	197	246	284	327	173	225
CiLak.06G164000.path1	701	122	192	193	27	49	153	737	716	895	89	77	110	125	548	595	133	80	84	67	105	142	123	97	148	622	27	35	84	63	116	167	193	1005	200	283	49	66	1045	1342	161	219	150	129	69	83	78	152
Caril.06G164200.path1	0	0	0	0	0	0	0	0	0	0	0	0	0	0	0	0	0	0	0	0	0	0	0	0	0	0	0	0	0	0	3	2	5	0	0	0	0	0	0	0	4	0	0	0	0	0	0	0
Caril.06G164300.path1	0	0	0	2	0	0	0	0	0	0	0	0	0	0	0	0	0	0	0	0	0	0	0	0	0	0	0	0	0	0	0	0	0	0	0	1	0	0	0	0	0	0	0	0	0	0	0	0
Caril.06G164400.path1	314	126	264	267	151	180	221	270	155	317	152	164	207	213	193	276	170	232	296	252	129	127	283	231	68	188	166	162	75	92	107	167	103	280	233	235	275	252	332	302	141	127	217	233	193	286	92	170
CiEll.06G155600.path1	1214	0	878	1029	1679	1694	1280	1125	682	1171	488	626	1113	718	840	946	18	45	960	818	837	1216	1366	1185	11	663	313	612	401	550	0	839	33	1015	725	725	1697	1243	1193	898	8	16	692	720	1672	2041	952	1309
Caril.06G164600.path1	1798	3421	1919	1779	2227	2430	1491	1199	1727	2655	2265	2413	2967	2644	1971	2147	4941	7681	2287	1797	2632	3008	1552	1554	2465	1675	1763	1980	2596	2152	1671	1750	2472	1987	1947	2062	2629	2249	1986	1772	5019	4893	2063	1679	3537	3682	442	1687
Caril.06G164700.path1	1	65	4	3	9	20	1	1	4	5	19	9	19	14	5	4	370	448	20	11	9	39	8	11	137	5	7	9	13	5	107	6	179	3	9	11	31	23	18	3	182	219	6	7	19	13	8	4
Caril.06G164800.path1	665	55	372	431	259	217	652	675	521	781	174	258	456	379	698	763	127	66	328	263	260	286	957	951	38	585	158	252	178	192	60	755	49	805	411	450	662	490	977	875	56	86	307	344	330	379	650	829
Caril.06G164900.path1	12351	6	9143	9215	6661	6391	7207	14538	8319	12106	2962	4889	10797	8408	8866	9684	10	24	8024	6387	3079	3890	10001	8109	5	9109	2505	5395	1736	2668	0	10261	13	12080	10419	11306	10397	8716	14353	13676	1	5	9371	9504	6511	8176	9639	11939
Caril.06G165000.path1	266	606	313	336	367	392	302	266	281	404	527	604	507	460	291	318	678	771	455	364	416	468	284	266	484	245	337	295	469	446	590	287	836	324	399	419	549	481	392	421	645	729	334	316	400	428	170	319
CiLak.06G165000.path1	1	22	7	8	5	5	4	6	1	8	13	8	8	1	3	6	19	36	17	7	16	4	4	2	21	13	2	6	5	27	7	1	20	10	6	4	15	8	2	8	12	14	1	1	14	6	0	5
Caril.06G165200.path1	1	38	8	2	1	0	0	0	3	0	13	9	1	0	2	0	37	33	3	2	1	3	0	0	15	0	16	2	1	1	42	1	32	0	3	5	0	0	0	2	11	11	0	5	2	4	0	1
Caril.06G165300.path1	32	20	78	82	63	62	112	26	28	60	19	46	91	83	51	27	21	35	121	90	70	85	100	120	18	44	40	27	21	35	30	54	7	47	63	64	129	135	60	67	24	13	59	39	57	124	97	122
Caril.06G165500.path1	5964	0	6301	6483	5999	5541	3113	6086	4721	6359	1962	2453	6099	5740	4287	4648	6	2	4341	3525	4463	5240	3723	3827	1	5233	3595	1909	1330	1763	0	4686	1	6771	5128	5996	7627	6071	8520	7933	2	0	5226	6447	9328	10550	6437	5769
CiLak.06G165400.path1	6911	5	8474	7736	4351	4024	3271	6466	4081	6132	1629	2164	4477	4350	4253	4381	10	6	4119	3544	2730	3323	3287	3262	5	4936	3762	1835	972	1368	8	4264	2	7714	5379	6902	5887	5284	9723	8830	1	0	5167	5619	5803	7054	4750	5241
Caril.06G165700.path1	2105	11	2520	2312	876	814	953	1984	1371	2391	383	455	1104	1164	1449	1529	21	30	1485	1115	803	869	1221	1240	7	1772	1001	504	250	321	15	1596	10	2634	1565	1776	1720	1567	3395	3173	4	16	2235	2639	1842	2040	1916	2177
Caril.06G165800.path1	141	240	176	182	167	208	143	96	167	226	217	184	227	199	186	199	369	565	257	266	204	266	194	177	252	145	176	200	218	174	353	173	255	217	164	215	234	224	218	235	340	363	173	154	279	342	132	248
Caril.06G165900.path1	7063	9	7425	7450	5106	4557	4179	6831	4487	6192	2336	3270	5509	4917	4889	4933	20	11	5315	4638	3937	4608	5591	5747	13	5157	4218	2873	1218	1501	1	4893	20	7549	5735	6746	8392	6707	9543	9538	18	17	5171	6340	7301	8605	6200	6782
CiPaw.06G164800.path1	328	322	437	420	407	431	314	313	356	503	570	635	564	541	286	407	351	354	495	400	377	452	361	278	299	355	303	498	494	536	384	284	358	481	468	549	482	485	500	530	250	299	524	444	528	583	182	383
Caril.06G166100.path1	0	0	0	0	0	0	0	0	0	0	0	0	0	0	0	0	0	0	0	0	0	0	0	0	0	0	0	0	0	0	0	0	0	0	0	0	0	0	0	0	0	0	0	0	0	0	0	0
Caril.06G166200.path1	1	0	1	0	0	0	0	0	0	1	0	0	0	0	0	0	0	0	0	0	0	0	0	0	3	5	0	0	0	1	0	0	0	2	2	1	4	1	3	0	0	0	0	0	0	0	0	0
Caril.06G166300.path1	120	20	85	68	46	23	24	124	83	106	29	49	87	68	154	129	71	68	46	53	13	41	26	23	71	94	33	18	86	85	12	148	36	185	95	125	76	64	192	171	13	12	55	75	108	58	51	36
Caril.06G166400.path1	633	1	494	453	230	195	268	547	339	430	55	56	608	513	617	620	23	21	284	202	156	201	325	291	3	308	47	35	183	313	25	720	21	550	214	312	600	441	568	587	14	10	225	327	424	416	386	469
Caril.06G166500.path1	13	5	19	14	9	8	11	2	45	23	35	58	44	22	11	3	0	10	59	68	87	109	0	0	5	0	31	15	30	27	0	20	4	4	2	3	19	20	40	7	5	0	37	27	28	13	14	20
Caril.06G166700.path1	55	172	89	69	92	65	65	48	78	88	103	107	82	84	54	77	187	239	93	74	82	102	46	84	122	36	42	65	90	77	131	39	168	84	90	95	75	67	86	107	222	250	121	106	119	92	65	114
CiLak.06G166500.path1	48	56	55	58	49	58	45	48	45	79	67	60	61	67	51	58	85	56	36	54	57	73	34	22	64	31	52	55	115	121	61	32	58	29	42	37	31	54	42	64	49	70	33	34	66	68	41	50
Caril.06G167000.path1	0	0	0	2	1	0	0	0	0	0	0	1	0	0	0	0	0	0	0	0	0	0	1	1	0	0	0	0	0	0	0	0	0	0	0	0	0	0	0	0	0	0	0	1	0	0	0	0
Caril.06G167100.path1	11	42	6	7	13	8	3	5	7	16	43	45	13	20	9	6	72	94	29	21	57	44	5	4	62	7	8	22	55	40	26	5	40	18	16	6	6	33	12	6	54	36	11	20	42	32	0	7
Caril.06G167200.path1	20	2	39	44	15	44	18	34	41	42	27	27	20	32	32	36	25	17	50	37	52	76	21	21	19	32	37	24	102	45	24	21	31	27	25	33	9	12	45	47	9	6	32	41	67	65	65	14
CiLak.06G166900.path1	760	1039	806	728	696	702	712	643	855	1261	1013	1087	1102	1007	813	980	1362	1592	1041	791	842	1054	988	904	879	730	733	706	1036	951	597	854	1062	1029	790	916	1105	1024	1135	1007	1095	1343	854	812	961	1097	318	900
CiEll.06G158300.path1	3	6	3	9	1	0	6	1	6	9	6	6	11	16	3	13	35	49	15	8	6	5	0	0	0	15	3	1	8	1	6	2	13	5	9	13	18	14	7	3	15	20	7	2	15	12	0	4
CiLak.06G167000.path1	0	0	0	0	0	0	0	0	0	0	0	0	0	0	0	0	0	0	0	0	0	0	2	0	0	1	0	0	0	0	0	1	0	0	5	0	0	0	2	3	2	0	2	0	0	0	0	0
Caril.06G167500.path1	254	198	302	287	253	246	234	248	347	443	387	436	388	396	294	369	288	382	400	280	267	271	338	292	253	225	206	289	343	369	252	252	310	384	362	392	388	317	408	383	271	281	423	307	335	388	379	362
CiEll.06G158600.path1	0	0	0	0	0	1	0	0	0	0	0	0	0	3	0	3	0	0	0	1	0	1	0	0	0	0	0	3	0	1	0	0	0	3	0	0	3	0	0	0	0	0	0	3	0	1	0	0
Caril.06G167600.path1	408	188	345	370	388	359	326	481	276	408	128	175	511	367	329	355	271	293	309	256	242	318	343	342	190	278	114	187	152	161	207	312	222	376	282	342	480	459	467	449	203	205	276	233	346	514	369	386
Caril.06G167700.path1	722	2192	727	697	575	649	504	631	692	878	763	816	945	877	635	711	2473	2776	1008	835	802	794	768	678	1541	588	565	656	660	594	2182	570	2621	801	777	930	776	840	880	906	2172	2451	768	795	606	833	628	789
Caril.06G167800.path1	44	71	19	18	99	130	75	36	189	90	121	66	94	204	97	58	197	201	62	43	943	728	102	73	224	77	66	46	544	197	125	69	363	69	30	35	38	10	70	99	122	192	43	47	126	89	66	63
CiPaw.06G166500.path1	76	0	60	54	92	128	64	53	57	65	36	74	89	63	84	71	0	0	103	96	80	99	67	109	0	66	62	61	24	19	0	57	0	112	62	61	176	155	126	103	0	0	70	99	107	141	0	107
Caril.06G167900.path1	306	7	306	305	516	561	312	255	263	483	192	297	483	379	313	315	4	17	502	444	336	442	459	440	11	302	308	346	164	189	28	308	5	447	291	342	833	656	580	555	0	5	362	352	614	820	303	621
Caril.06G168000.path1	271	11	267	334	282	225	209	221	179	312	213	312	356	330	245	240	18	47	319	253	228	212	244	272	24	255	162	203	101	188	26	248	33	289	412	442	401	331	303	300	32	38	348	329	257	363	241	370
Caril.06G168100.path1	1045	388	823	684	489	511	852	1031	118	209	148	197	119	84	235	184	281	324	376	367	256	236	578	501	234	430	279	373	76	103	325	537	272	568	515	575	345	282	767	790	216	232	348	444	170	249	688	513
CiLak.06G167800.path1	54	35	37	44	49	61	42	42	0	8	4	0	4	0	1	4	52	60	34	20	29	36	30	27	17	32	23	16	5	5	30	35	23	31	24	15	22	37	49	33	31	17	12	33	50	41	21	27
Caril.06G168200.path1	0	0	0	0	0	0	0	0	0	0	0	0	0	0	0	0	0	0	0	0	0	0	0	0	0	0	0	0	0	0	0	0	0	0	0	0	0	0	0	0	0	0	0	0	0	0	0	0
Caril.06G168300.path1	7	0	7	8	10	10	4	4	3	8	4	9	8	6	3	5	6	5	25	10	8	11	23	10	0	9	3	12	1	11	0	13	1	7	11	11	14	11	14	9	0	3	14	8	14	12	13	30
Caril.06G168400.path1	60	69	61	43	19	31	47	69	33	75	20	29	78	49	62	59	63	108	75	60	27	24	57	65	36	33	27	23	19	17	34	69	78	65	50	58	66	43	124	87	58	55	58	96	34	41	103	72
Caril.06G168500.path1	16	53	33	13	20	32	24	10	10	17	30	33	31	37	9	16	31	75	26	35	44	42	27	16	34	13	35	13	24	25	44	10	55	16	18	29	36	37	29	22	29	58	24	17	23	24	16	21
CiEll.06G159900.path1	0	0	1	0	1	0	0	1	0	0	0	0	0	0	3	1	0	0	0	0	0	0	0	0	0	1	0	1	0	1	0	0	1	4	0	2	0	0	1	5	0	0	2	0	1	0	0	0
Caril.06G168600.path1	117	49	114	93	48	48	104	104	92	114	127	168	134	83	120	122	60	72	108	77	47	52	152	116	70	85	53	149	51	41	42	131	73	224	339	382	123	93	274	199	67	73	311	253	95	90	93	213
Caril.06G168700.path1	463	95	406	243	349	440	496	425	559	718	858	827	648	593	591	652	103	74	438	419	468	543	729	639	100	447	736	325	1266	1482	120	459	131	795	972	1366	717	560	728	664	77	93	1206	1241	750	524	665	555
Caril.06G168800.path1	117	268	107	80	31	26	85	56	116	133	118	99	111	82	129	159	258	338	88	75	65	92	85	71	365	61	79	48	254	154	188	208	286	168	162	145	89	81	236	203	496	504	133	132	59	33	63	124
Caril.06G168900.path1	405	251	465	434	260	280	269	348	222	406	199	251	328	278	279	353	377	357	504	454	198	210	407	360	317	244	201	218	135	181	255	320	340	419	406	480	456	379	473	440	429	391	443	481	342	441	361	441
Caril.06G169000.path1	8	0	51	96	76	75	47	6	148	202	268	314	207	141	90	228	0	0	211	176	482	451	100	223	0	25	243	848	93	70	0	42	2	18	196	283	507	359	9	18	0	0	387	429	483	479	57	22
Caril.06G169200.path1	5	2	3	4	0	0	1	2	3	10	2	1	0	1	5	2	5	8	1	3	1	0	5	3	1	3	1	1	3	0	0	10	0	4	10	3	3	0	7	6	12	4	6	10	0	1	0	5
Caril.06G169300.path1	53	26	63	95	46	48	44	62	48	64	59	25	42	49	58	78	16	50	69	40	39	24	78	49	26	44	28	20	21	20	29	39	56	73	27	51	69	52	69	60	34	22	51	52	48	59	35	56
Caril.06G169400.path1	259	1106	365	310	344	431	317	299	305	427	471	603	566	527	349	342	2723	3248	549	455	382	472	346	413	1187	287	266	375	503	430	1846	319	2078	410	604	683	568	507	400	381	2165	2171	520	397	570	505	268	294
CiPaw.06G168200.path1	24	14	33	23	23	18	33	10	17	33	35	23	34	32	31	30	22	13	34	24	27	36	41	25	0	29	26	25	26	27	17	27	22	34	21	29	33	29	32	31	33	24	27	24	47	28	0	42
Caril.06G169500.path1	497	402	419	448	414	454	411	367	476	561	468	447	667	581	420	497	590	682	525	396	350	403	550	531	316	389	309	367	395	392	295	423	395	523	466	540	692	547	530	560	524	498	427	431	567	563	186	571
Caril.06G169600.path1	119	184	139	120	108	125	105	126	139	197	194	243	178	172	124	119	403	495	248	226	189	261	244	236	201	119	139	251	184	198	209	163	292	224	229	254	224	197	230	200	309	383	242	256	217	312	207	237
Caril.06G169700.path1	0	7	2	0	4	7	0	5	4	2	4	1	13	2	5	0	31	67	2	1	2	2	5	2	14	4	1	0	0	2	15	2	16	0	3	4	2	4	6	4	28	27	1	9	2	5	6	6
Caril.06G169800.path1	0	0	0	0	0	0	0	0	0	1	1	2	6	0	0	0	0	0	0	0	0	0	0	0	0	0	0	0	0	2	0	0	0	0	0	0	0	0	0	0	0	0	0	0	0	0	0	0
Caril.06G169900.path1	58	40	56	38	20	48	45	54	24	50	59	51	44	30	43	62	48	74	61	56	22	25	61	74	49	40	26	32	11	12	47	46	76	62	70	46	53	41	97	72	50	51	47	69	17	29	89	51
Caril.06G170000.path1	70	1	83	67	15	30	56	57	18	27	12	24	7	6	29	23	14	0	39	85	6	10	58	55	3	29	27	50	1	7	0	38	5	88	28	45	23	18	55	55	11	7	43	39	16	34	83	68
CiLak.06G169900.path1	2	0	0	1	2	4	1	3	1	17	0	8	4	2	11	8	0	0	14	3	18	2	9	11	0	2	5	10	4	5	0	19	0	2	7	6	14	9	7	6	0	0	7	1	0	0	21	4
Caril.06G170100.path1	17293	6	19308	18093	13723	12486	9416	16987	12547	17180	8207	10901	12428	11055	12429	12837	7	6	13249	11111	11131	12368	10708	11102	0	14644	14330	8401	2773	3833	7	13813	4	18274	14060	16156	15271	12256	23211	24333	4	1	15480	18905	21047	23427	11570	17164
Caril.06G170200.path1	3	0	2	0	0	0	29	6	81	4	0	0	0	0	41	1	0	0	0	0	0	0	0	0	0	9	0	0	0	0	0	13	0	1	0	0	0	0	1	38	0	0	0	0	0	0	0	0
Caril.06G170300.path1	1	0	0	0	0	0	3	0	9	1	0	0	0	0	6	0	0	0	0	0	2	2	0	0	0	0	0	0	0	3	0	7	0	1	0	1	0	0	2	3	0	0	0	0	0	0	7	1
Caril.06G170400.path1	0	0	0	0	0	0	0	0	0	0	0	0	0	0	0	0	0	0	0	0	0	0	0	0	1	0	0	0	0	0	0	0	0	0	0	0	0	0	0	0	0	0	0	3	0	0	0	0
Caril.06G170500.path1	138	90	162	113	119	106	94	79	86	185	212	221	171	182	78	116	95	104	217	196	326	297	98	140	61	73	145	179	150	172	79	91	88	172	160	192	254	208	162	130	58	58	73	74	133	134	21	66
Caril.06G170600.path1	148	282	209	213	128	156	144	130	136	176	227	256	233	190	164	143	359	466	255	205	157	181	184	171	249	138	133	170	210	183	242	167	340	211	204	211	263	205	193	189	304	314	222	245	200	213	204	228
Caril.06G170700.path1	0	0	0	0	0	0	0	5	1	0	59	6	10	1	1	2	12	0	4	1	22	11	0	0	1	2	0	35	9	0	0	0	3	2	0	5	0	2	10	6	0	1	0	3	2	0	0	1
Caril.06G170900.path1	8	0	9	1	2	2	5	0	15	6	44	86	0	8	10	8	0	0	14	8	13	6	8	16	0	2	10	68	1	2	0	2	0	15	96	72	14	5	11	5	2	0	73	35	7	13	8	6
Caril.06G171000.path1	308	121	507	437	254	272	282	364	207	382	244	289	380	311	253	292	204	227	486	452	221	244	348	353	208	234	239	312	165	190	168	315	175	293	467	460	425	364	338	324	129	149	343	396	263	392	399	341
Caril.06G171100.path1	381	23	372	331	407	492	312	358	293	415	324	418	944	748	420	360	27	27	255	267	410	431	334	309	13	377	180	360	415	581	35	445	36	428	666	616	659	534	381	428	26	20	607	449	859	826	146	317
Caril.06G171200.path1	1761	625	1971	1921	937	1201	1654	1855	1548	2234	965	1143	2369	2008	2034	2140	1261	1850	1963	1696	1145	1231	2174	2268	1219	1505	932	1174	1093	1112	1363	2032	1256	2149	1613	1923	2121	1842	2511	2184	1131	1172	1576	1426	1698	1769	1254	2331
Caril.06G171300.path1	3	0	0	0	17	24	2	10	16	26	32	32	73	60	12	28	0	0	7	25	30	35	0	2	0	5	8	19	46	50	0	26	0	0	0	0	25	36	6	1	0	0	0	10	109	42	0	6
Caril.05G174000.path1	0	0	0	2	0	1	0	0	2	0	1	0	1	0	0	2	0	0	0	0	0	0	0	0	0	3	0	0	0	0	0	0	0	0	0	0	0	0	0	0	0	0	0	0	0	0	7	1
Caril.06G171400.path1	345	18	483	473	246	260	298	356	157	265	319	343	392	378	262	274	40	73	738	593	123	189	400	353	89	296	304	409	75	132	32	326	81	395	364	483	474	576	406	357	102	82	355	425	284	279	366	324
Caril.06G171500.path1	196	115	126	134	124	175	177	167	89	123	120	131	165	163	130	115	133	115	196	162	152	131	217	175	115	121	122	130	79	81	119	191	114	192	126	181	274	215	174	165	109	182	184	149	175	176	374	238
CiPaw.06G170200.path1	117	55	94	113	85	137	131	122	87	81	54	65	96	90	58	72	63	70	93	71	111	92	132	158	89	100	79	55	52	49	18	74	73	93	75	112	155	128	111	92	77	105	156	104	128	170	108	165
Caril.06G171600.path1	738	697	546	657	474	509	542	630	505	792	473	544	683	575	574	681	806	808	729	586	431	470	919	851	657	730	386	405	565	527	524	705	824	1003	712	840	864	715	904	901	605	663	798	720	597	657	779	867
Caril.06G171700.path1	48	0	42	41	41	53	42	72	21	57	18	5	39	56	39	57	0	0	158	113	89	82	68	67	0	53	11	20	9	15	0	112	0	146	161	173	300	216	176	138	0	0	20	26	50	95	84	47
Caril.06G171800.path1	432	888	485	441	534	564	390	408	384	623	681	710	686	647	438	472	1249	1585	681	625	640	735	594	594	734	425	524	566	640	541	749	472	1067	663	584	682	810	657	638	592	1166	1223	551	565	752	667	297	542
CiPaw.06G170600.path1	28	50	46	45	44	44	35	51	20	45	41	39	44	37	38	37	125	148	50	45	35	56	23	36	26	15	19	18	33	27	82	24	139	57	47	31	54	43	47	80	54	51	25	27	37	30	0	14
CiLak.06G171700.path1	859	0	1086	922	589	526	920	777	741	1069	926	1490	832	514	701	859	4	0	1332	1002	584	603	1322	1201	3	1365	1696	3209	363	483	0	1821	0	409	208	249	1097	633	334	330	0	1	1909	2154	1745	1619	2645	2488
CiEll.06G162100.path1	1879	10	2138	1872	2233	2338	1958	1806	3173	4489	3621	3322	5051	4079	2764	3290	14	8	3564	3184	2487	2909	3169	2890	15	3220	3006	2381	2629	2564	0	3368	24	1734	1545	1909	2564	1854	1299	1378	13	28	3274	3906	4899	5349	5032	4093
CiLak.06G171800.path1	2019	4	2268	2092	2521	2834	2192	1921	3693	5001	4084	3838	6210	4776	3362	3898	21	9	4296	3496	2839	3542	3423	3254	27	3568	3524	2245	2932	3071	0	3853	19	2011	1636	2184	2621	2049	1641	1534	18	11	3887	4597	5890	6575	5548	4502
Caril.06G172200.path1	2	0	0	1	3	3	3	1	4	1	1	2	11	11	5	2	0	0	0	0	0	0	0	0	0	0	0	0	5	6	0	0	0	0	0	0	0	0	0	0	0	0	0	0	0	0	0	0
Caril.06G172300.path1	1	42	8	2	15	25	7	2	31	27	118	85	21	56	21	19	53	58	39	18	93	69	15	16	45	14	41	25	267	205	45	22	44	28	42	38	9	8	23	15	53	68	58	68	69	55	13	14
Caril.06G172400.path1	2	3	16	24	6	10	7	5	24	12	52	64	20	36	10	12	5	6	5	7	19	24	0	3	16	4	13	0	291	233	0	5	27	14	25	13	5	2	26	30	7	6	14	19	19	7	0	16
Caril.06G172500.path1	3	12	27	20	46	47	9	14	8	30	150	164	55	70	13	17	5	12	15	24	14	22	4	7	12	3	28	15	130	100	8	9	35	27	33	28	19	25	19	5	19	24	27	39	91	40	10	13
Caril.06G172600.path1	995	2473	1061	1020	1455	1691	1116	677	1081	1318	1813	1789	1761	1520	1109	1109	3891	5072	1254	1058	1288	1439	1011	1032	2155	854	947	1080	1955	1559	2615	926	3445	890	934	1059	1589	1252	900	785	3858	3611	1045	911	1620	1763	464	1038
Caril.06G172700.path1	664	86	517	500	471	496	467	507	533	702	196	228	711	502	461	503	49	74	649	513	209	318	598	514	81	644	204	219	209	348	67	558	79	790	300	413	967	710	780	758	131	106	293	320	681	853	408	753
Caril.06G172800.path1	0	0	0	0	0	0	0	0	0	0	0	0	0	1	0	0	0	0	0	1	2	0	1	1	0	0	0	2	2	0	0	0	0	0	5	1	0	1	0	0	0	0	0	1	0	0	0	0
Caril.06G172900.path1	306	227	718	563	155	159	252	156	561	551	1503	1656	300	253	331	372	321	404	678	576	403	448	132	277	396	144	429	953	632	802	677	275	658	351	727	863	646	396	374	283	449	572	625	519	324	198	214	145
Caril.06G173000.path1	329	434	396	366	309	314	294	295	293	402	364	434	445	415	267	266	428	687	430	328	369	416	350	370	418	287	319	278	407	368	306	272	501	401	342	373	540	426	454	364	424	499	338	359	485	491	212	427
Caril.06G173100.path1	0	0	0	0	0	0	0	0	0	0	0	0	0	0	0	0	0	0	5	0	0	0	1	0	0	0	0	0	0	0	0	0	0	1	0	0	0	0	1	0	2	0	2	2	0	2	0	0
Caril.06G173200.path1	151	314	190	183	139	119	116	146	121	249	76	107	163	128	176	146	265	391	195	159	78	107	176	129	203	175	92	79	73	107	217	161	312	215	154	192	180	164	237	172	353	338	171	164	220	205	64	204
Caril.06G173300.path1	5	1337	0	0	1	0	1	3	0	2	0	0	3	0	4	3	2197	2471	0	2	0	1	0	0	1653	0	0	1	0	0	1439	14	1983	4	6	6	0	4	4	4	1690	1864	2	2	4	0	0	5
Caril.06G173400.path1	5	2900	8	1	33	19	1	0	8	4	18	29	44	32	8	10	6615	7229	20	15	24	20	1	7	5072	6	8	8	45	32	3947	25	5212	6	0	3	12	23	18	8	6615	7431	1	5	32	14	0	7
Caril.06G173500.path1	340	632	266	277	249	304	255	240	247	373	335	343	419	401	376	355	824	950	345	342	347	365	266	275	612	220	177	212	352	362	630	287	772	333	274	320	422	378	351	345	709	657	329	280	426	415	241	359
Caril.06G173600.path1	67	246	18	35	15	14	64	18	225	169	36	41	103	67	184	52	371	546	76	90	120	81	19	23	192	27	21	44	32	45	239	118	336	95	54	85	70	102	292	102	359	378	40	59	56	21	4	43
Caril.06G173700.path1	76	44	30	59	112	95	136	82	325	312	211	200	202	176	223	211	76	69	100	54	173	175	90	111	104	137	70	32	88	57	54	243	59	99	24	27	102	97	112	62	13	11	43	32	278	146	60	57
Caril.06G173800.path1	76	63	129	102	56	34	71	77	52	114	221	107	84	72	65	81	121	165	164	112	52	42	86	89	23	93	66	159	29	30	97	113	110	137	129	142	87	93	122	112	72	66	107	69	68	84	51	99
Caril.06G173900.path1	12	9	0	0	21	25	1	6	11	18	0	1	17	0	2	3	3	2	9	2	69	163	12	3	6	1	1	4	36	22	0	3	14	7	1	5	1	0	5	28	4	3	1	2	0	3	0	2
Caril.06G174000.path1	510	430	516	497	353	392	421	365	456	575	634	629	677	642	433	483	584	619	602	475	446	541	410	400	630	455	381	475	561	545	656	461	623	569	617	728	724	616	632	628	554	661	578	533	568	634	237	522
CiLak.06G173600.path1	4	0	0	0	0	0	1	0	0	3	0	0	0	0	3	0	0	0	0	0	0	0	0	0	0	0	0	0	6	3	0	0	0	1	2	0	1	0	1	0	0	0	0	0	3	0	0	4
Caril.06G174200.path1	146	83	150	150	107	107	115	117	75	169	108	118	168	157	141	116	200	210	151	149	79	74	150	112	91	102	81	90	68	86	145	103	135	115	137	126	127	118	129	124	158	137	171	119	90	104	141	148
CiEll.06G164300.path1	11	25	10	6	0	4	7	5	65	16	12	7	12	7	18	10	19	21	8	5	4	6	0	7	102	50	67	44	46	82	54	55	81	24	29	36	34	9	11	21	81	126	66	69	63	22	83	41
Caril.06G174500.path1	160	219	218	188	119	121	140	155	179	243	208	276	193	196	168	203	371	351	272	221	92	170	198	164	217	149	124	217	169	142	333	175	373	222	328	308	224	222	234	184	266	206	222	238	156	180	140	176
CiPaw.06G173100.path1	7	0	3	8	14	4	2	9	1	5	20	10	6	5	6	2	0	0	16	12	0	4	2	10	0	6	9	5	1	8	0	9	0	3	6	15	7	13	2	4	3	1	12	4	13	22	0	2
Caril.06G174700.path1	299	699	330	329	291	421	273	157	335	512	399	343	497	452	387	387	836	1298	453	400	457	475	300	318	434	288	273	307	478	377	287	350	522	427	339	424	575	411	448	461	790	810	399	336	580	551	85	320
CiEll.06G164700.path1	1	5	2	1	1	20	2	0	5	0	2	2	6	1	5	1	9	8	4	3	1	2	9	2	0	0	5	0	2	4	0	1	0	7	0	2	2	3	0	1	10	5	0	2	8	5	0	0
CiEll.06G164800.path1	0	0	0	0	0	0	0	0	0	0	0	0	0	0	0	0	0	0	0	0	0	1	1	0	0	0	0	0	0	0	0	0	1	0	0	0	0	0	0	0	0	0	0	0	0	0	0	0
Caril.06G174800.path1	1032	501	988	1004	995	1232	929	841	995	1373	1187	1505	1636	1391	1044	1120	579	788	1304	1135	895	1150	1463	1345	555	849	776	1037	1019	979	445	974	708	1000	1169	1199	1437	1176	1118	1055	585	695	1320	1276	1094	1278	967	1405
Caril.06G174900.path1	148	69	75	67	730	904	122	48	627	634	737	680	1163	1002	458	510	39	86	813	689	1547	1976	404	432	35	288	687	480	2711	2313	124	298	85	650	500	660	307	233	876	663	70	53	428	539	615	495	321	260
Caril.06G175000.path1	5	5	4	0	1	2	2	1	2	4	39	71	7	2	5	3	4	3	4	1	51	49	0	2	6	0	3	27	9	8	0	5	3	4	36	31	9	3	0	1	8	4	22	13	7	2	0	0
CiLak.06G174600.path1	104	81	61	102	85	89	81	93	56	108	49	83	84	100	57	74	169	156	88	76	87	103	102	121	79	80	72	64	48	60	87	117	110	93	89	68	94	109	97	106	171	157	75	53	128	161	80	89
Caril.06G175200.path1	932	999	1005	1012	915	981	919	854	1008	1440	839	899	1715	1391	1068	1199	1414	1770	1330	1094	757	915	1245	1186	782	907	673	649	797	809	957	891	1207	1302	883	1083	1726	1247	1309	1221	1285	1290	995	1081	1210	1282	836	1244
Caril.06G175300.path1	135	4	146	159	137	213	114	134	156	252	172	177	198	231	173	196	14	5	201	173	125	174	172	128	4	179	159	147	102	145	0	162	5	204	130	134	272	193	190	205	10	14	105	99	169	198	117	172
Caril.06G175400.path1	183	246	256	280	229	274	360	206	137	229	261	274	173	161	152	191	386	382	318	295	308	359	588	448	319	228	500	345	189	143	363	291	301	235	162	178	445	307	239	187	279	291	254	221	347	352	268	320
Caril.06G175500.path1	47	5	48	54	129	81	58	32	56	67	42	48	150	193	55	63	2	3	73	50	72	112	55	75	7	53	24	51	71	104	8	70	8	83	32	55	117	97	60	103	9	4	21	22	118	230	110	71
Caril.06G175600.path1	420	506	411	428	559	627	508	384	424	669	479	563	595	568	503	467	716	850	624	438	541	662	570	602	482	392	413	392	646	586	391	329	646	511	492	517	829	590	556	459	737	691	524	462	806	786	256	628
Caril.06G175700.path1	27	3	24	14	18	17	21	51	5	29	13	17	20	25	34	13	0	3	14	20	8	9	17	28	0	17	13	26	3	7	0	26	0	26	51	51	32	33	48	29	0	0	33	29	18	29	17	13
Caril.06G175800.path1	8	0	2	6	1	2	11	5	8	10	11	7	8	18	10	5	5	10	8	6	3	7	11	11	13	0	8	12	16	27	1	0	10	18	2	8	5	10	5	7	1	5	6	11	7	2	17	16
Caril.06G175900.path1	5	0	2	2	1	2	1	0	2	1	10	6	4	8	2	1	1	3	3	1	3	11	7	3	10	1	16	8	5	2	8	5	13	6	2	7	5	10	10	7	6	0	3	3	6	4	16	4
Caril.06G176000.path1	2198	922	2129	2308	1218	1212	1793	1895	1400	2011	1249	1762	1720	1520	1672	1742	1173	1477	2377	1967	1651	1583	2960	2557	890	1627	1148	1145	706	650	991	1994	1080	2569	2351	2690	2716	1985	2870	2847	1222	1192	2335	2109	1079	1452	1243	2307
Caril.06G176100.path1	374	207	278	301	320	322	321	407	229	381	193	236	334	296	285	310	284	318	372	330	263	261	546	434	223	226	219	233	98	118	214	357	286	442	282	335	475	351	539	424	280	309	324	303	246	416	281	500
Caril.06G176200.path1	457	564	352	339	658	664	418	349	428	617	987	951	749	721	439	427	668	704	560	433	759	932	410	440	449	355	460	472	745	693	494	316	657	475	529	579	614	611	498	435	480	504	503	454	881	807	561	436
Caril.06G176300.path1	69	37	149	124	118	86	63	82	58	116	127	109	187	205	103	120	60	26	178	171	82	79	77	74	28	74	86	104	38	47	65	90	39	101	132	129	147	166	107	144	87	88	125	132	74	136	57	84
CiPaw.06G174900.path1	127	161	137	110	134	122	146	163	122	219	182	182	190	179	138	145	253	325	149	136	156	156	163	144	188	114	126	135	165	157	298	114	224	151	152	197	184	157	197	194	282	287	145	169	191	191	233	165
Caril.06G176400.path1	463	547	473	409	435	403	437	454	437	668	500	599	629	605	445	484	766	1013	555	522	420	493	536	496	589	453	362	471	510	507	461	463	692	523	448	547	653	526	611	496	751	853	557	535	714	698	216	635
CiLak.06G176100.path1	190	83	184	168	152	173	207	192	179	292	140	176	273	250	244	260	159	184	204	157	136	134	196	193	109	113	125	107	148	133	128	160	154	255	191	186	229	230	265	290	134	142	200	135	168	202	85	209
Caril.06G176600.path1	1624	1856	1420	1390	1248	1211	1290	1540	1207	1777	1022	1287	1690	1365	1308	1315	2353	2846	1651	1433	1047	1194	1986	1779	2180	1484	1044	1014	952	1088	1553	1692	1828	2185	1668	1944	1937	1518	2315	2274	2194	2245	1687	1871	1604	1816	1882	2235
Caril.06G176700.path1	591	188	547	438	430	425	439	575	333	582	273	326	490	505	387	485	190	222	593	554	225	251	572	470	147	359	241	254	195	281	108	455	201	609	511	501	524	410	733	599	142	183	516	545	357	434	606	506
Caril.06G176800.path1	659	638	681	645	697	753	655	603	555	753	889	969	818	816	601	581	757	761	809	623	1317	1285	601	611	596	597	575	717	1002	849	485	623	607	695	631	661	742	690	693	602	575	691	594	602	1021	1117	702	621
CiPaw.06G175500.path1	10	29	13	12	12	14	20	1	16	15	15	13	10	7	11	8	20	45	16	12	16	13	7	8	7	8	9	13	6	3	0	12	20	7	10	11	10	8	9	5	19	22	5	5	15	13	0	20
CiPaw.06G175600.path1	20	64	24	14	36	49	38	20	51	47	52	52	55	61	25	34	68	122	40	37	42	43	32	35	25	30	18	24	42	54	33	19	81	42	19	32	59	63	38	30	85	81	18	25	43	48	0	42
Caril.06G176900.path1	12	33	23	20	22	32	27	4	13	33	24	26	38	36	24	7	85	52	35	26	29	34	25	33	27	11	17	23	23	32	52	34	73	13	22	17	43	34	20	16	44	58	27	11	31	31	28	35
Caril.06G177000.path1	1	0	10	15	9	28	5	5	0	18	28	24	41	20	9	10	0	0	19	11	16	8	0	10	0	0	5	16	18	13	0	0	0	5	8	10	40	27	0	0	0	1	7	2	8	15	0	1
Caril.06G177100.path1	1139	442	1138	1103	292	314	544	1229	1048	1239	401	438	1281	1057	1240	1288	401	572	895	735	364	370	659	665	401	915	309	388	457	456	440	1090	571	1381	1415	1543	673	617	1531	1348	424	458	1038	1042	654	717	713	863
CiLak.06G176700.path1	24	9	15	4	4	4	4	6	1	10	13	5	10	4	3	2	36	65	17	4	7	9	17	5	92	9	11	22	7	6	15	20	5	1	20	25	3	1	1	0	14	38	22	22	15	15	11	3
Caril.06G177300.path1	387	317	377	421	285	324	328	316	394	540	261	323	479	490	376	384	353	500	410	383	341	354	407	365	338	288	223	216	268	342	214	413	409	461	374	376	624	437	473	475	420	318	399	387	400	397	179	427
CiPaw.06G176200.path1	0	0	0	0	0	0	0	0	0	0	0	0	0	0	0	0	0	0	0	0	0	0	0	0	0	0	0	0	0	0	0	0	0	0	0	0	0	0	0	0	0	0	0	0	0	0	0	0
CiLak.06G177000.path1	0	0	0	0	0	0	0	0	0	0	0	0	0	0	0	0	0	0	0	0	0	0	0	0	0	0	0	1	0	0	0	0	0	0	0	0	0	0	0	0	1	0	2	0	2	3	0	0
Caril.06G177500.path1	271	366	437	446	452	420	252	260	291	474	530	479	543	498	325	345	476	688	639	554	431	590	359	322	251	338	326	417	338	345	405	295	528	414	458	532	499	585	401	379	402	500	390	361	523	549	286	294
CiLak.06G177200.path1	0	0	0	1	1	1	1	0	3	3	4	3	15	7	1	8	0	3	0	5	4	5	1	0	0	0	2	0	3	0	0	2	2	5	1	1	4	4	3	1	0	1	0	0	3	4	0	3
Caril.06G177600.path1	3	0	20	22	1	0	9	4	0	9	6	0	0	0	0	0	0	0	89	76	1	4	0	1	0	0	55	9	0	0	0	9	0	0	3	2	0	0	2	4	0	0	86	8	2	0	0	63
Caril.06G177700.path1	383	297	333	370	256	304	258	307	249	492	355	364	394	319	373	409	407	435	345	312	305	306	381	307	376	279	209	281	291	265	385	308	334	465	428	399	337	320	498	470	300	370	418	375	324	396	322	418
Caril.06G177800.path1	573	402	553	515	510	588	469	474	487	701	500	630	612	563	475	565	434	534	584	513	519	525	572	539	306	572	413	525	437	533	394	585	389	759	629	714	718	589	784	774	405	417	641	689	646	673	612	610
CiLak.06G177600.path1	573	34	526	479	427	412	487	401	566	806	480	598	759	639	502	624	42	85	661	500	347	360	707	585	38	463	274	459	321	393	54	405	43	734	707	743	871	682	921	714	52	54	712	679	548	741	305	671
CiLak.06G177700.path1	341	459	432	386	215	309	275	314	244	441	310	332	370	374	252	311	614	758	479	374	195	300	385	358	357	244	204	285	221	187	513	179	497	395	279	389	408	331	463	419	535	634	343	308	293	264	289	340
Caril.06G178100.path1	753	92	737	658	620	594	618	673	458	753	523	717	587	664	594	659	118	107	639	623	339	487	694	697	141	496	472	585	458	495	132	490	71	659	640	717	588	608	768	822	117	138	532	493	482	744	832	669
CiEll.06G168100.path1	0	0	0	0	0	0	0	0	0	0	0	0	2	0	0	0	0	0	0	0	0	1	0	0	0	0	0	0	26	18	0	0	0	0	0	0	1	0	0	0	0	0	0	0	3	0	0	0
CiEll.07G000200.path1	0	2	2	1	3	1	3	0	0	6	0	0	5	2	4	3	22	25	6	2	5	7	1	5	17	6	1	4	1	0	19	7	26	2	4	1	5	3	1	0	13	11	3	4	7	4	0	3
Caril.07G000100.path1	196	436	260	257	258	270	233	200	246	418	368	395	325	310	302	346	655	772	463	360	390	435	297	343	466	262	328	358	261	269	298	232	315	227	293	344	353	270	250	215	452	562	254	243	348	405	294	201
Caril.07G000200.path1	77	0	82	17	133	142	34	69	62	97	68	130	255	214	45	32	4	3	352	291	69	114	20	24	0	35	122	51	83	113	0	130	0	33	39	51	216	273	89	40	0	0	38	68	263	132	5	26
Caril.07G000300.path1	164	13	211	191	157	188	209	184	194	357	304	339	290	258	223	207	39	16	343	258	153	147	233	208	27	107	148	194	142	234	21	113	25	284	181	173	243	236	267	263	16	13	173	208	274	298	239	315
Caril.07G000400.path1	8	15	17	3	9	0	12	2	16	14	20	21	7	14	15	5	7	14	4	9	16	14	16	14	8	6	16	6	34	33	13	4	10	2	4	3	6	5	13	9	10	5	4	3	17	5	16	4
Caril.07G000500.path1	158	266	119	112	116	132	138	131	119	184	194	231	180	141	143	130	237	326	135	103	189	169	159	112	147	136	93	137	222	214	107	81	202	118	147	158	161	100	143	144	213	225	240	214	191	197	106	167
Caril.07G000600.path1	12	57	6	5	10	12	18	21	21	47	27	17	16	18	25	16	27	58	14	4	13	19	23	16	41	2	9	6	23	23	11	22	15	15	3	10	9	9	9	10	41	26	11	9	18	10	30	19
Caril.07G000700.path1	623	302	640	607	532	484	578	676	660	861	652	647	843	749	630	706	606	698	831	660	366	454	606	582	396	609	428	459	694	645	272	658	425	699	648	770	717	561	699	597	444	457	790	653	707	651	336	813
CiPaw.07G000900.path1	107	356	91	106	217	172	197	126	188	250	561	566	386	354	225	242	743	847	243	209	582	617	209	238	502	173	473	178	344	303	283	209	455	164	109	111	186	146	179	176	389	388	317	225	454	310	219	353
Caril.07G000900.path1	668	79	894	591	311	362	1343	696	713	1055	2915	2698	659	959	807	994	216	197	1723	1510	1027	956	895	857	212	617	1485	1069	564	289	99	615	168	741	572	778	355	387	499	562	89	127	735	642	280	245	780	738
Caril.07G001000.path1	916	887	801	835	1120	1237	897	763	988	1420	802	1076	1326	1031	1019	945	1103	1214	919	784	815	989	993	971	597	773	703	696	938	979	482	868	663	1071	1011	1046	1312	1029	1351	1232	1096	1108	911	899	1369	1502	476	1034
CiLak.07G001300.path1	385	620	413	350	313	301	273	260	390	589	434	423	545	438	388	401	678	724	335	262	385	334	259	241	323	292	284	225	444	421	325	343	519	399	344	366	414	303	448	379	637	579	309	373	392	367	140	293
Caril.07G001200.path1	72	57	182	97	42	42	73	78	73	142	96	125	69	98	113	123	54	64	143	130	69	39	71	64	71	114	108	82	66	69	33	165	73	202	133	176	135	115	211	154	62	97	136	174	106	74	135	124
CiLak.07G001500.path1	0	0	0	0	0	0	0	0	0	0	0	0	0	0	0	0	0	0	0	0	0	0	0	0	0	0	0	0	0	0	0	0	0	0	0	0	0	0	0	0	0	0	0	0	0	0	0	0
CiPaw.07G001400.path1	6	0	0	2	7	6	0	5	0	5	2	5	1	2	1	5	1	0	1	2	0	2	2	1	0	1	3	10	6	0	0	0	0	3	0	1	2	0	3	1	1	0	0	1	7	6	9	0
CiLak.07G001700.path1	5	1	55	30	63	58	24	12	35	46	293	272	122	126	34	72	0	0	49	63	72	73	4	7	0	4	59	53	127	109	8	6	9	23	31	53	108	86	23	26	5	2	30	12	120	76	10	4
Caril.07G001500.path1	181	8	225	164	281	240	218	148	203	309	220	230	269	255	146	225	0	0	241	165	148	174	177	169	2	121	148	107	257	281	0	131	0	192	97	139	555	381	161	158	0	0	160	195	473	263	108	112
CiPaw.07G001700.path1	5	0	0	2	0	0	0	0	1	0	16	5	0	1	0	1	0	0	1	1	1	2	0	0	0	0	0	1	0	0	0	0	0	1	2	0	1	5	0	0	0	0	0	0	0	4	0	0
CiLak.Q042900.path1	0	0	0	0	0	0	0	0	0	0	0	1	2	0	0	0	0	0	0	0	0	0	0	3	0	0	0	0	0	0	0	0	0	0	0	1	0	0	0	1	0	0	0	0	0	1	0	1
Caril.07G001700.path1	0	0	1	2	3	3	0	0	0	0	0	1	1	7	2	1	0	0	3	0	4	3	6	0	0	6	0	2	1	0	0	6	0	11	1	3	3	4	3	1	0	0	2	2	3	8	0	3
Caril.07G001800.path1	135	26	114	124	276	329	165	71	272	267	494	470	275	258	131	149	79	40	176	152	1063	941	112	121	26	163	308	233	1128	593	12	110	47	138	140	153	205	252	111	157	11	16	144	136	275	335	52	76
Caril.07G001900.path1	297	217	281	280	266	254	406	247	319	494	389	408	436	440	369	351	223	303	507	446	334	400	403	349	183	272	304	308	308	353	279	301	321	492	396	492	551	425	522	471	230	297	398	350	358	391	221	396
Caril.07G002000.path1	75	242	80	54	69	64	59	92	80	89	108	122	75	115	81	111	258	319	79	77	85	86	84	90	259	55	73	107	120	91	216	94	281	151	96	134	99	84	145	104	238	302	87	83	105	137	49	73
Caril.07G002100.path1	447	1076	590	523	634	747	533	369	413	678	1000	1041	806	866	580	583	1320	1988	790	604	1090	1110	588	599	693	361	588	706	958	805	617	396	803	690	698	774	896	812	624	539	1189	1230	631	514	969	969	148	534
Caril.07G002200.path1	367	498	409	435	392	428	432	270	431	551	483	623	744	545	359	401	366	559	549	447	376	508	510	459	261	401	374	450	369	494	263	370	472	421	459	523	705	557	467	438	464	506	601	609	481	516	201	475
CiEll.07G002500.path1	79	90	119	97	151	177	89	49	53	66	209	187	178	180	71	63	384	397	252	169	240	249	111	72	205	52	245	141	262	346	160	99	280	128	142	133	189	204	90	106	282	294	135	138	265	249	81	122
Caril.07G002400.path1	124	235	156	123	167	176	144	86	144	156	315	258	281	249	118	143	322	383	262	214	281	280	149	148	186	146	161	171	203	271	212	202	323	140	181	185	216	232	157	169	237	251	152	171	359	295	62	154
CiPaw.07G002700.path1	0	0	0	0	0	0	0	0	0	0	0	0	0	0	0	0	0	0	0	0	0	0	0	0	0	0	0	0	0	0	0	0	0	0	0	0	0	0	0	0	0	0	0	0	0	0	0	0
Caril.07G002500.path1	196	108	133	137	277	268	270	137	213	249	250	318	245	202	176	194	93	76	177	170	353	450	268	253	98	190	240	245	246	173	18	161	82	200	185	216	200	137	193	120	103	131	215	215	393	409	110	206
Caril.07G002600.path1	1577	1130	1984	1908	1613	1616	1663	1835	1184	1907	887	1397	2124	1789	1417	1481	2005	1943	2106	1756	1111	1470	2470	2130	1170	1269	694	1285	576	736	1484	1748	1225	2332	1863	2202	2505	2243	2803	2536	1314	1715	1587	1670	1456	1851	2436	2267
Caril.07G002700.path1	20	1	5	9	2	1	8	2	22	5	6	11	3	18	7	5	1	4	1	1	6	11	4	6	9	19	8	3	32	22	0	7	3	3	27	31	5	11	14	8	0	0	6	13	3	1	6	14
Caril.07G002800.path1	123	232	176	163	189	147	151	147	99	253	232	257	150	192	158	176	256	289	206	184	155	211	195	173	245	152	156	204	185	148	245	159	303	198	173	210	232	194	212	180	177	231	131	148	217	226	128	147
Caril.07G002900.path1	605	995	529	448	573	609	556	567	332	691	638	782	532	594	504	605	1311	1491	724	561	664	722	622	571	805	330	537	608	558	465	1352	561	1038	561	468	547	676	602	637	685	1102	1185	515	457	626	765	647	606
Caril.07G003000.path1	22	37	53	48	92	72	52	24	25	56	81	56	62	50	41	43	62	83	55	38	86	88	48	54	23	47	40	57	85	98	53	43	63	39	25	52	53	60	33	40	41	55	48	33	158	167	21	43
Caril.07G003100.path1	48	4	33	31	29	13	26	33	52	51	10	26	45	25	30	47	17	22	34	39	33	41	48	34	4	45	32	26	22	22	7	33	12	70	44	43	47	26	65	67	7	4	21	55	18	31	10	40
Caril.07G003200.path1	36	12	42	42	63	103	36	20	27	48	90	62	49	46	33	37	12	32	62	36	97	186	58	45	34	23	55	50	189	107	0	30	4	22	30	39	36	24	30	21	29	19	36	33	103	81	19	41
Caril.15G142000.path1	0	0	0	2	0	0	0	0	0	0	0	0	0	0	0	0	0	0	0	0	2	1	0	0	0	0	0	1	0	0	0	0	0	0	0	0	0	0	0	0	0	0	0	0	0	0	0	0
CiPaw.07G003600.path1	1	0	1	0	4	1	0	0	4	2	0	0	0	3	1	0	6	2	1	0	0	4	0	1	0	0	2	3	0	0	5	0	0	0	0	3	1	1	4	0	0	4	0	0	1	6	0	0
CiPaw.05G217900.path1	0	0	0	0	0	0	0	0	0	0	0	0	0	0	0	0	0	0	0	0	0	0	0	0	0	0	0	0	0	0	0	0	0	0	0	0	0	0	0	0	0	0	0	0	0	0	0	0
CiLak.07G003700.path1	0	0	0	0	0	0	0	0	0	0	0	0	0	0	0	0	0	0	0	0	0	0	0	0	0	0	0	0	0	0	0	0	0	0	0	0	0	0	0	0	0	0	0	0	0	0	0	0
Caril.07G003400.path1	358	449	353	373	254	245	306	299	360	489	251	324	518	467	390	436	534	684	513	429	300	320	529	452	245	371	237	243	248	215	383	393	434	559	370	375	682	511	610	486	629	647	392	290	374	367	149	458
Caril.07G003500.path1	756	3	635	604	716	643	617	999	463	769	104	192	599	465	670	715	1	2	833	745	357	505	842	788	2	514	234	203	201	258	7	720	8	880	377	449	852	733	893	913	0	0	361	466	843	1037	780	900
Caril.07G003600.path1	1455	665	1219	1122	875	981	1249	1195	1230	1738	1030	1330	1664	1239	1370	1446	905	1223	1313	1239	833	767	1404	1384	831	951	706	1296	744	742	889	1204	903	1231	1309	1343	1700	1189	1264	1251	892	947	1473	1239	1199	1252	815	1678
Caril.07G003700.path1	512	604	543	575	646	669	594	460	669	886	762	783	752	743	610	652	781	1167	757	690	609	748	771	699	578	530	471	643	612	622	467	491	528	765	739	838	943	736	768	678	654	679	683	678	975	970	394	740
Caril.07G003800.path1	303	180	350	298	269	298	316	380	286	489	264	304	470	387	327	397	217	335	388	357	181	275	400	361	162	344	214	224	190	189	108	257	127	544	224	286	345	327	480	459	170	210	253	325	219	306	360	410
CiEll.07G004200.path1	0	0	2	0	10	3	0	0	2	3	0	1	0	4	0	3	0	3	0	3	0	0	1	0	3	0	0	0	0	1	0	0	0	1	1	3	0	3	2	9	0	1	2	1	1	2	0	1
Caril.07G004100.path1	25	26	15	8	119	124	31	11	28	59	57	47	163	147	47	50	28	31	72	66	182	212	89	72	14	49	65	60	219	209	10	90	3	1	0	0	2	2	0	3	47	40	23	33	104	172	43	49
Caril.07G004200.path1	395	236	353	347	214	259	366	390	317	452	515	608	404	398	368	416	443	471	461	320	298	307	543	470	189	321	256	520	355	281	275	340	290	507	636	590	419	356	476	445	326	363	654	552	279	347	583	478
Caril.07G004300.path1	203	96	183	194	114	103	161	189	128	238	66	101	191	121	171	187	116	211	186	147	65	78	258	200	97	187	79	94	55	73	81	177	178	230	200	181	212	168	252	222	131	122	192	193	103	139	124	237
Caril.07G004400.path1	0	3	0	0	0	0	0	0	0	0	0	0	0	0	1	0	3	8	0	0	0	0	0	2	0	2	0	1	0	0	0	0	1	2	0	5	0	0	3	1	2	0	0	0	0	0	0	0
CiLak.07G004800.path1	0	4	4	0	0	0	0	2	1	0	0	0	2	2	0	0	1	0	0	0	2	0	1	0	5	0	0	0	0	0	4	0	7	0	0	2	0	0	0	0	2	4	1	0	3	0	0	2
Caril.07G004500.path1	0	0	1	0	0	0	0	0	0	0	2	1	0	1	0	2	0	0	0	0	0	0	0	0	0	0	0	0	3	3	0	0	2	0	0	0	0	0	0	0	0	0	0	0	3	0	0	0
Caril.07G004600.path1	267	2	221	187	310	260	207	351	251	441	73	89	394	310	325	318	3	4	319	276	213	325	391	320	0	259	61	94	116	134	12	310	10	410	184	245	347	295	374	314	8	9	252	224	403	647	291	386
Caril.07G004700.path1	126	33	129	107	88	98	121	38	130	145	638	492	101	133	138	132	28	39	105	96	199	202	40	119	48	47	477	160	433	675	78	82	63	123	129	198	168	134	153	104	37	42	62	98	93	39	22	67
Caril.07G004800.path1	439	176	437	392	378	437	401	395	477	666	417	416	612	524	470	537	187	202	628	496	329	408	597	559	131	448	336	322	322	345	181	421	183	857	570	633	665	547	906	864	130	148	410	410	582	554	570	594
Caril.07G004900.path1	0	0	0	0	0	0	0	0	0	0	0	0	0	0	0	0	0	0	0	0	0	0	0	0	0	0	0	0	0	0	0	2	0	0	0	0	0	0	0	0	0	0	0	0	0	0	0	0
Caril.07G057800.path1	0	0	0	0	0	0	0	0	0	0	0	0	0	0	0	0	0	0	0	0	0	0	0	0	0	0	0	0	0	0	0	0	0	0	0	0	0	0	0	0	0	0	0	0	0	0	0	0
CiPaw.07G005400.path1	1	5	4	29	9	19	13	15	22	49	60	48	30	42	48	41	8	24	41	44	31	46	71	52	8	24	12	21	31	19	6	29	7	53	94	99	52	49	78	88	21	9	30	29	15	31	13	34
Caril.07G005000.path1	0	0	0	0	0	0	0	0	0	0	0	0	0	0	0	0	0	0	0	0	0	0	0	0	0	0	0	2	0	0	0	0	0	0	62	63	0	0	0	0	2	0	28	34	6	9	20	12
CiLak.07G005500.path1	22	33	13	26	17	50	31	12	17	19	84	88	42	23	20	19	46	20	45	27	46	55	42	29	21	13	18	29	59	39	36	9	52	41	86	71	79	45	35	34	41	23	61	42	47	44	22	30
Caril.07G005200.path1	325	280	426	359	159	221	220	324	226	401	257	240	277	320	286	363	404	406	319	269	144	174	191	215	330	240	175	213	147	153	285	280	390	332	311	377	261	231	364	309	323	300	305	275	265	276	176	205
Caril.07G005300.path1	30	104	69	106	54	59	35	25	34	39	58	111	80	83	22	37	75	153	144	126	48	73	35	30	160	16	120	82	96	59	106	20	90	131	102	121	109	88	62	81	107	129	45	48	43	37	18	37
Caril.07G005400.path1	3	347	18	12	36	63	19	9	11	18	100	96	30	32	13	15	371	409	29	35	76	91	10	9	217	16	39	148	55	30	430	15	480	13	8	20	31	49	12	11	258	261	21	27	57	54	23	12
Caril.07G005500.path1	0	4	4	0	0	0	0	2	0	4	0	0	0	0	1	0	0	5	3	0	0	1	0	1	0	0	0	0	0	5	0	4	8	0	0	0	0	0	2	0	0	0	1	0	0	0	0	2
CiPaw.07G006000.path1	391	631	376	331	634	663	343	283	347	474	1178	885	491	633	377	370	790	1029	361	291	720	771	290	341	485	277	402	893	1180	785	608	267	734	393	345	412	537	425	399	413	488	509	254	267	687	598	217	294
Caril.07G005700.path1	348	461	410	397	316	356	280	337	241	345	486	482	384	340	250	252	542	597	592	484	322	333	299	292	352	328	313	513	288	323	320	197	413	417	471	546	472	415	408	397	380	397	366	285	407	455	272	309
Caril.07G005800.path1	323	290	287	238	286	235	274	331	397	480	379	429	614	516	376	469	304	365	332	245	292	277	348	313	329	275	209	214	489	488	341	302	439	253	272	311	383	296	252	292	287	248	319	309	435	434	229	349
CiPaw.07G006300.path1	2	1	0	0	0	0	0	0	1	1	2	2	1	0	5	4	0	1	0	0	0	0	0	0	0	0	2	0	0	1	0	0	0	0	10	22	0	0	2	0	3	0	19	13	0	0	0	2
Caril.07G006000.path1	30	41	51	36	57	53	41	54	39	55	51	72	82	46	37	39	26	20	62	56	27	60	49	29	12	21	34	42	25	35	19	26	20	74	43	82	58	56	56	55	16	12	51	53	52	57	14	34
Caril.07G006100.path1	46	3	44	18	39	35	18	34	23	47	40	49	44	39	49	52	0	0	26	19	15	35	48	53	0	26	16	19	53	46	0	22	1	103	57	68	33	51	98	107	0	0	32	25	36	53	11	22
Caril.07G006200.path1	0	0	0	0	0	0	0	0	0	0	0	0	0	0	0	0	0	0	0	0	0	0	0	0	0	0	0	0	0	0	0	0	0	0	0	0	0	0	0	0	0	0	0	0	0	0	0	0
Caril.07G006300.path1	210	105	186	207	152	189	182	154	180	220	141	142	389	222	273	233	109	157	260	224	222	276	242	265	92	163	85	142	200	195	120	224	99	322	196	252	387	262	243	263	99	108	157	162	320	254	55	222
CiPaw.07G006800.path1	0	0	0	0	0	0	0	0	0	0	0	0	0	0	0	0	0	0	0	0	0	0	0	0	0	0	0	0	0	0	0	0	0	0	0	0	0	0	0	0	0	0	0	0	0	0	0	0
Caril.07G006400.path1	227	259	304	300	148	165	184	173	157	312	361	337	280	282	174	215	344	365	331	253	188	212	241	294	247	220	204	299	160	160	250	190	373	221	322	348	345	295	243	259	388	368	325	290	278	242	183	218
Caril.07G006500.path1	3042	942	2085	2162	1608	1517	2229	2638	1731	3003	1558	1928	1806	1703	2392	2343	1118	1133	2358	2024	1068	1284	3561	2941	821	2155	1220	1867	1065	1234	942	2545	955	3590	2777	2906	2234	1817	4229	3756	782	804	2280	2452	1358	1945	3534	3159
Caril.07G006600.path1	87	8	80	73	80	87	161	81	20	35	50	55	46	48	29	31	12	12	77	55	314	355	175	128	9	55	129	112	76	45	8	67	2	40	197	166	89	34	55	57	1	1	31	40	50	33	37	23
Caril.07G006700.path1	291	454	300	252	265	268	253	297	291	341	265	379	408	350	299	242	798	1092	319	306	409	374	393	337	497	215	159	258	312	307	544	331	640	364	420	401	415	307	424	440	404	362	319	309	329	293	182	347
CiLak.07G007100.path1	11	3	13	9	7	5	9	3	4	4	3	2	10	6	4	2	15	27	13	12	22	12	7	14	20	0	7	5	5	6	7	16	7	7	4	13	13	5	8	8	14	8	1	2	2	6	0	3
Caril.07G006900.path1	391	650	387	368	292	356	298	213	361	562	458	569	582	406	377	399	1015	1274	465	388	396	449	367	405	615	268	319	387	478	364	397	327	630	441	422	405	514	381	379	401	925	931	489	465	410	482	166	375
Caril.07G007000.path1	1390	1807	1593	1328	1074	1171	1043	1200	1074	1521	1512	1661	1582	1495	1176	1263	2182	2439	1601	1339	1030	1194	1248	1043	1572	937	831	1237	1686	1625	2042	1047	1918	1415	1660	1802	1261	1228	1468	1482	1443	1448	1574	1547	1304	1709	1146	1337
CiLak.07G007400.path1	0	0	0	0	0	0	0	0	0	0	0	0	0	0	0	0	0	0	0	0	0	0	0	0	0	0	0	0	0	0	0	0	0	0	0	0	0	0	0	0	0	0	0	0	0	0	0	0
CiEll.07G007300.path1	0	0	0	0	0	0	0	0	0	0	0	0	0	0	0	0	0	0	0	0	0	0	0	0	0	0	0	0	0	0	0	0	0	0	0	0	0	0	0	0	0	0	0	0	0	0	0	0
CiPaw.07G007500.path1	38	164	42	31	85	107	65	44	44	51	82	80	58	55	43	33	80	130	43	45	105	97	43	45	100	32	46	47	156	88	50	44	74	52	46	66	53	52	75	55	183	174	55	47	155	151	77	48
CiLak.07G007500.path1	2	1	3	0	0	0	0	1	0	4	0	1	0	0	0	0	0	0	0	0	0	0	0	0	4	0	0	0	1	0	0	0	2	0	2	3	0	0	1	2	1	11	0	0	1	3	3	0
Caril.07G007200.path1	299	85	414	377	456	495	375	245	441	399	1031	894	795	1773	433	345	203	205	669	468	6189	5669	275	279	60	178	293	242	2694	743	133	123	206	343	335	318	314	319	361	331	62	107	265	256	490	585	182	181
CiPaw.07G007700.path1	3	1	36	14	19	17	2	2	14	11	9	9	28	69	11	7	0	0	9	9	38	20	1	0	0	0	2	5	76	38	3	4	5	27	23	20	56	47	27	50	2	1	3	0	12	26	5	13
CiLak.07G007900.path1	630	1014	713	597	609	687	437	442	774	1003	940	828	803	824	591	726	1555	2335	800	710	655	850	623	555	712	635	526	902	675	808	636	604	965	901	964	1020	851	609	962	925	1313	1253	709	667	901	1058	222	665
Caril.07G007500.path1	408	328	343	368	215	288	241	439	360	506	266	335	414	347	415	462	391	448	358	268	179	238	351	350	348	322	194	246	153	163	301	358	400	421	327	425	383	312	463	510	335	419	350	392	286	273	592	495
Caril.07G007600.path1	0	0	0	0	0	0	1	0	0	0	0	0	0	0	0	0	0	0	0	1	0	0	0	0	0	0	0	1	0	2	0	0	0	0	0	0	0	0	0	0	0	0	0	0	0	0	0	0
Caril.07G007700.path1	194	438	219	220	241	263	200	142	247	330	206	222	415	370	276	242	551	775	254	183	209	216	203	179	345	146	143	151	307	227	219	162	347	218	196	186	316	272	188	190	499	495	125	86	304	288	31	157
CiLak.07G008300.path1	14	27	2	18	10	12	5	5	25	28	6	11	36	41	17	23	16	59	7	7	9	7	11	7	13	8	5	4	22	24	4	0	11	5	8	19	25	17	13	6	26	42	13	6	10	25	0	3
Caril.07G007800.path1	9	4	9	14	9	10	41	2	10	11	26	32	5	15	14	27	0	0	3	8	14	14	7	9	0	7	10	43	42	3	0	12	0	13	17	17	0	1	3	3	0	2	20	34	4	16	8	28
CiPaw.07G008700.path1	0	0	1	0	0	7	0	0	0	1	4	3	3	1	0	4	0	0	0	0	0	0	0	0	0	0	0	0	4	4	0	0	0	0	0	0	0	0	0	0	0	0	0	1	0	0	0	0
Caril.07G007900.path1	0	0	3	0	0	0	0	0	0	0	2	5	3	6	0	0	0	0	4	0	1	0	0	0	0	0	1	3	19	5	0	0	0	0	0	0	0	0	0	0	0	0	0	0	1	1	0	0
Caril.07G008000.path1	50	51	38	38	42	46	41	42	33	55	55	63	55	48	59	52	39	48	64	46	52	60	75	48	35	39	33	64	34	30	23	23	51	59	88	61	57	63	53	50	46	59	61	53	42	82	117	67
Caril.07G008100.path1	221	126	235	239	221	224	176	188	124	205	189	198	310	269	178	197	260	274	308	225	203	183	226	233	189	142	164	166	145	148	154	223	192	271	167	190	300	245	255	248	236	262	239	227	250	262	167	252
Caril.07G008200.path1	0	0	0	0	0	0	0	3	0	0	3	2	0	4	1	0	0	0	0	1	0	0	0	0	0	0	1	0	6	0	0	0	0	1	0	1	0	0	0	0	0	0	0	0	0	0	0	0
Caril.07G008300.path1	550	582	665	600	505	530	494	431	504	802	626	680	753	765	664	665	764	1133	805	619	586	711	669	597	613	494	496	488	673	565	462	552	685	692	708	667	918	717	713	663	672	660	637	640	727	744	206	674
CiPaw.07G009300.path1	2	20	10	7	7	1	9	1	11	12	3	5	7	5	11	10	6	12	6	12	6	11	5	2	0	10	7	1	5	1	0	2	2	13	4	11	6	3	10	16	10	13	1	10	16	0	0	3
Caril.07G008400.path1	369	789	461	450	346	344	375	379	337	496	553	478	437	452	379	462	571	688	555	492	256	399	350	351	517	309	454	297	197	213	341	332	451	392	267	311	487	481	437	449	851	901	255	245	369	419	256	318
Caril.07G008500.path1	0	78	4	4	0	0	3	3	14	7	20	29	3	4	3	4	19	33	10	4	2	1	3	1	42	5	8	12	4	5	93	10	61	2	0	3	3	0	7	0	69	56	2	4	1	0	8	1
CiPaw.07G009600.path1	4	2	1	2	5	3	2	5	2	4	6	4	1	3	1	2	6	0	3	3	1	1	4	1	0	4	1	6	0	0	9	2	6	4	6	1	7	4	2	3	3	4	3	0	6	0	7	1
CiPaw.07G009700.path1	5	9	10	7	1	0	0	10	21	12	8	15	12	9	25	16	12	19	2	7	0	0	2	3	0	22	1	11	1	0	36	8	17	62	49	50	2	7	53	91	8	5	22	14	0	6	0	2
Caril.07G008900.path1	27	99	45	30	47	32	29	37	32	59	36	40	41	42	23	35	50	104	63	56	53	44	77	75	21	30	50	81	28	34	18	61	51	74	56	78	72	61	74	61	58	35	61	60	58	57	0	56
Caril.07G009000.path1	1420	877	1091	1096	776	824	1068	1419	978	1403	501	562	937	768	940	1001	835	1195	828	684	494	519	1613	1222	556	950	428	412	323	503	879	1142	804	1990	836	989	1372	900	1965	1979	719	772	788	854	645	873	671	1448
Caril.07G009100.path1	180	200	127	118	148	166	136	184	159	233	176	195	223	179	206	219	241	284	181	144	98	135	166	146	156	196	119	133	114	152	119	223	200	195	197	168	191	149	207	223	201	200	175	150	211	197	141	231
Caril.07G009200.path1	2173	807	1730	1656	823	906	1684	1992	1381	2166	584	739	1602	1117	1607	1779	1017	1232	1765	1280	576	632	2553	2248	613	2065	751	658	421	426	437	2216	564	2601	1317	1464	1800	1320	3039	2626	855	892	1468	1568	751	867	1595	2614
Caril.07G009300.path1	152	285	265	187	169	187	169	142	249	359	393	403	311	279	224	211	361	585	356	341	267	308	227	305	269	154	268	331	289	295	270	170	383	235	331	347	257	272	261	210	362	401	294	303	228	205	142	248
Caril.07G009400.path1	617	952	598	535	664	745	526	453	559	847	632	660	868	735	630	601	1058	1332	571	487	548	596	582	544	609	450	378	450	663	754	607	548	858	744	518	610	897	737	818	678	1092	1030	535	499	783	870	269	495
Caril.07G009600.path1	1061	150	1614	1268	1164	1284	746	1504	1067	1794	1254	1382	1402	1764	1215	1188	196	213	1586	1331	872	1117	939	905	222	966	1243	1112	1298	1345	193	1027	253	1567	1648	1984	1045	1140	2205	1490	186	254	1341	1379	845	1447	1240	800
Caril.07G009700.path1	2152	986	2928	2172	1526	1758	1693	2469	1620	3358	1699	2256	2442	3299	2540	2428	978	952	3204	2755	1269	1678	2466	2532	616	1535	1424	1857	1168	1376	2315	1699	1743	3097	3692	4553	2979	2870	4086	3719	1171	1168	1461	1633	1313	2033	1864	1155
CiPaw.07G010700.path1	17	16	42	20	22	17	12	30	34	61	25	21	41	30	28	38	28	18	40	33	15	17	35	29	8	17	9	15	5	19	2	30	42	65	41	58	54	44	40	34	23	24	15	22	38	37	5	26
Caril.07G009800.path1	819	1512	862	703	565	546	630	730	708	926	697	806	915	934	680	711	2005	2036	986	759	674	719	645	563	1405	444	545	509	731	747	1058	701	1639	823	512	684	767	673	868	867	1586	1651	593	632	884	728	458	768
Caril.07G009900.path1	354	360	343	303	292	333	345	381	413	548	381	439	494	418	372	414	487	623	358	334	244	280	430	399	448	461	279	291	339	334	307	368	338	330	344	333	374	316	316	250	540	521	435	399	469	493	329	453
Caril.07G010000.path1	7289	5166	6980	6425	5305	6039	6227	7366	5368	8054	6224	7176	7810	6937	5770	6295	6867	7415	9257	7864	5989	7275	8415	8441	5083	6117	5684	6755	5138	5700	6725	6138	6518	9073	8159	9243	8877	7288	9298	9097	4817	5035	5575	5498	5267	6577	9611	5993
Caril.07G010100.path1	8	0	7	3	9	6	10	4	27	35	50	67	58	36	34	23	8	16	4	10	12	15	6	9	0	26	7	43	45	63	4	5	6	7	41	25	7	12	2	17	13	6	10	20	10	17	8	15
Caril.07G010200.path1	575	413	501	430	513	578	433	517	534	866	690	694	837	827	567	618	846	1091	656	582	618	712	573	516	446	531	476	513	607	663	642	553	625	542	515	568	724	591	636	544	542	549	492	525	747	740	475	591
Caril.07G010300.path1	140	215	108	131	114	115	94	79	84	198	244	232	152	152	117	114	312	431	135	128	145	167	137	135	259	89	150	108	122	187	255	164	248	142	90	84	173	134	125	134	296	347	107	121	132	117	124	130
Caril.07G010400.path1	316	344	328	280	363	338	294	314	307	513	442	427	453	447	340	379	468	522	476	351	331	347	435	384	393	371	338	372	388	367	504	402	545	448	328	418	501	392	512	519	329	326	383	376	445	484	631	456
Caril.07G010500.path1	51	39	58	52	86	92	45	57	124	165	76	86	152	119	88	98	56	59	158	146	85	97	160	109	33	77	51	109	59	62	13	96	32	215	163	197	206	149	252	181	44	45	141	126	83	159	73	136
CiLak.09G194400.path1	0	0	0	0	0	0	0	0	0	0	0	0	0	0	0	0	0	0	0	0	0	0	0	0	0	0	0	0	0	0	0	0	0	0	0	0	0	0	0	0	0	0	0	0	0	0	0	0
Caril.07G010600.path1	514	14	675	677	439	562	261	514	274	457	399	470	398	356	323	357	35	43	682	537	463	623	324	324	62	391	368	685	303	347	46	310	55	618	784	931	472	500	755	486	41	43	561	551	391	425	368	333
Caril.07G010700.path1	12030	93	13288	12496	4429	3991	4873	10953	6508	9151	2007	2886	5619	4949	6200	6842	62	89	10537	8985	4076	4744	7838	7033	60	8534	4553	2091	1104	1349	16	7850	34	17638	12131	14763	9801	8473	21777	21439	116	86	7291	8101	6655	6499	6151	8857
CiPaw.07G011800.path1	7817	149	8881	8616	4760	4325	3567	7142	3141	4465	1501	1764	3333	3105	2970	3055	205	252	6609	5620	3799	4883	5630	5059	173	6241	4511	2000	902	1170	191	5483	231	10447	6666	8201	8220	6923	13144	12556	143	173	5041	5711	6213	6925	5751	6203
Caril.07G010900.path1	103	51	104	110	112	153	133	102	69	132	97	105	133	125	98	114	134	72	124	104	97	118	167	140	107	75	69	70	83	64	49	113	102	155	114	100	168	129	174	106	56	110	103	100	117	142	162	144
Caril.07G011000.path1	586	1104	682	614	461	584	545	642	692	831	671	658	966	721	640	591	1331	1597	767	648	547	587	719	592	979	638	446	488	542	547	942	632	1078	713	583	685	841	639	813	669	1092	1197	570	685	690	681	617	720
Caril.07G011100.path1	76	41	50	63	54	40	19	5	130	14	131	189	48	57	39	15	33	86	88	79	25	27	15	7	19	6	87	221	421	135	39	21	40	40	222	250	26	26	61	34	99	77	335	260	32	66	5	44
CiLak.07G012400.path1	78	28	46	46	64	72	33	27	56	56	71	90	101	78	55	42	25	55	80	46	19	47	23	30	32	31	76	125	213	100	0	32	0	7	8	7	6	5	2	5	21	19	84	60	76	55	27	26
Caril.07G011300.path1	264	391	305	257	254	252	212	219	254	388	321	289	342	334	240	265	444	507	281	310	210	207	270	222	274	210	188	203	361	311	377	176	360	277	232	245	321	303	345	261	391	353	232	248	324	308	192	200
CiPaw.07G012400.path1	0	0	0	0	0	0	0	0	0	0	0	0	0	0	0	0	0	0	0	0	0	0	0	0	0	0	0	0	0	0	0	0	0	0	0	0	0	0	0	0	0	0	0	0	0	0	0	0
CiLak.07G012600.path1	0	0	0	0	3	0	0	0	0	0	6	2	3	2	0	0	0	0	0	2	0	0	0	0	0	0	3	1	0	0	0	0	0	1	0	0	0	1	0	0	0	0	0	0	0	0	0	0
Caril.07G011700.path1	296	749	448	358	454	439	355	366	325	516	318	323	438	493	353	388	1314	1329	547	366	619	623	375	324	813	299	272	174	542	464	818	455	1118	510	211	295	426	386	539	466	1122	1149	301	376	623	510	235	379
Caril.07G011800.path1	534	0	301	353	214	231	320	472	266	419	84	101	288	232	310	395	0	0	311	243	126	140	527	464	4	360	105	116	59	69	0	408	0	629	228	265	420	297	604	418	3	0	281	286	195	247	290	410
Caril.07G011900.path1	755	91	626	447	516	530	772	748	897	1311	324	317	718	729	775	888	120	93	548	428	400	480	828	648	136	616	203	175	628	546	88	718	128	1023	292	356	789	698	1125	1062	128	147	390	378	603	779	1344	747
CiEll.07G012100.path1	0	0	0	0	0	0	0	0	0	0	0	0	0	0	0	0	0	0	0	0	0	0	0	0	0	0	0	0	0	0	0	0	0	0	0	0	0	0	0	0	0	0	0	0	0	0	0	0
Caril.07G012000.path1	176	324	219	202	197	216	233	108	343	256	486	444	415	494	224	259	393	687	279	247	597	649	220	233	205	191	258	254	614	409	267	209	378	284	248	252	378	315	301	256	454	448	229	240	342	364	69	228
Caril.07G012100.path1	16	29	10	17	23	18	13	7	35	29	41	27	44	82	23	22	32	24	3	6	98	102	3	9	27	1	3	2	255	142	35	14	52	13	6	9	9	10	7	11	17	43	15	10	28	25	14	18
Caril.07G012200.path1	550	0	590	500	473	417	361	464	467	731	116	151	373	427	449	459	2	4	223	182	360	390	314	365	8	526	356	90	121	149	0	331	9	571	263	280	585	566	606	622	0	0	241	294	811	782	309	417
CiEll.07G012400.path1	15	5	11	0	14	10	32	8	11	5	13	4	15	32	0	0	9	0	2	0	126	143	4	5	0	4	0	1	26	12	3	38	1	39	29	20	23	9	34	25	2	6	2	2	10	20	12	25
CiEll.Q032000.path1	0	0	0	0	0	0	0	0	0	0	0	0	0	0	0	0	0	0	0	0	0	0	0	0	0	0	0	0	0	0	0	0	0	0	0	0	0	0	0	0	0	0	0	0	0	0	0	0
Caril.07G012500.path1	0	0	0	0	0	0	0	0	0	0	0	0	0	0	0	0	0	0	0	0	0	0	0	0	0	0	0	0	0	0	0	0	0	0	0	0	0	0	0	0	0	0	0	0	0	0	0	0
CiLak.07G013500.path1	0	0	0	0	0	2	0	0	0	0	2	1	0	0	1	2	0	0	1	0	2	0	0	2	0	0	0	1	0	0	0	0	0	0	1	1	0	0	0	0	0	0	0	0	2	1	0	3
CiEll.Q031800.path1	0	0	0	1	0	0	0	0	1	4	0	0	0	0	1	1	0	0	0	1	0	0	1	0	0	1	0	3	0	0	0	2	0	0	0	0	0	0	0	0	0	0	0	0	0	0	0	0
Caril.07G012600.path1	0	0	0	0	1	0	0	0	0	1	0	0	0	0	0	0	0	0	0	0	0	0	0	0	0	0	0	0	0	0	0	0	0	0	2	0	0	0	0	0	0	0	0	0	0	0	0	0
CiLak.07G013700.path1	0	0	0	0	0	0	0	0	0	0	0	0	0	0	0	0	0	0	0	0	0	0	0	0	0	0	0	0	0	0	0	0	0	0	0	0	0	0	0	0	0	0	0	0	0	0	0	0
CiEll.Q031700.path1	0	0	0	0	0	0	0	0	0	0	0	0	0	0	0	0	0	0	0	0	0	0	0	0	0	0	0	0	0	0	0	0	0	0	0	0	0	0	0	0	0	0	0	0	0	0	0	0
CiLak.07G013800.path1	0	0	0	0	0	0	0	0	1	0	0	0	0	1	0	0	0	0	0	0	0	0	0	0	0	0	0	0	0	0	0	0	0	0	0	0	0	0	0	0	0	0	0	0	0	2	0	0
Caril.07G012900.path1	1	0	7	9	13	29	9	2	20	20	13	5	47	60	18	9	206	226	193	168	175	257	117	110	60	107	89	67	85	81	29	123	21	98	95	117	70	113	118	114	0	1	11	10	32	25	0	1
Caril.07G013000.path1	312	0	543	537	773	801	176	238	286	490	254	285	787	851	298	297	0	0	189	207	198	315	75	91	0	222	404	233	357	452	0	173	0	90	213	231	366	384	120	54	0	0	358	380	1146	1380	149	178
Caril.07G013100.path1	0	0	0	0	0	0	0	0	0	0	0	0	0	0	0	0	0	0	0	0	0	0	0	0	0	0	0	0	1	0	0	0	0	0	0	0	0	0	0	0	0	0	0	0	0	0	0	0
CiPaw.07G013900.path1	0	0	0	0	0	0	0	0	0	0	0	0	0	0	0	0	0	0	0	0	0	0	0	0	0	0	0	0	0	0	0	0	0	0	0	0	0	0	0	0	0	0	0	0	0	0	0	0
Caril.07G013300.path1	0	0	6	1	0	8	0	0	1	1	0	10	2	9	2	4	0	0	5	5	0	5	0	0	0	0	1	8	3	1	0	1	0	1	0	0	0	5	2	0	0	0	9	2	4	3	0	0
Caril.07G013400.path1	55	47	34	75	47	52	59	47	92	92	111	97	73	81	77	77	68	83	49	30	52	53	78	55	32	45	45	57	82	93	40	50	76	65	45	56	80	61	81	92	52	46	90	67	86	112	162	106
Caril.07G013500.path1	57	85	51	70	57	51	62	79	55	95	86	66	63	61	54	55	59	74	47	36	41	46	59	62	64	33	57	35	20	40	16	52	37	42	37	66	24	36	88	68	56	69	47	49	115	93	91	87
Caril.07G013600.path1	0	0	6	4	1	0	4	5	5	1	1	7	1	0	1	2	0	0	4	5	3	1	1	8	0	7	2	7	1	3	0	4	0	5	2	0	2	0	5	3	0	0	1	0	3	1	5	3
Caril.07G013700.path1	365	439	450	395	436	443	456	318	373	655	759	806	623	650	410	508	641	769	746	630	529	600	322	342	401	357	408	515	574	497	480	408	412	500	433	467	465	486	455	455	476	449	472	451	534	494	254	365
Caril.07G013800.path1	24	0	53	45	231	278	58	27	36	71	243	274	175	170	73	70	0	0	165	113	181	214	34	56	0	31	95	392	350	394	0	18	0	49	103	107	125	127	63	38	0	0	46	47	188	146	15	22
CiEll.07G013900.path1	22	0	12	19	23	32	12	16	12	22	167	264	25	19	23	24	0	0	5	5	7	0	2	2	0	21	4	249	6	4	0	6	0	1	231	187	0	1	7	0	0	6	203	123	26	27	32	12
CiPaw.07G014700.path1	141	282	186	127	181	170	182	142	110	276	169	152	225	200	187	195	278	372	193	147	141	148	180	194	209	105	103	121	205	152	262	132	249	191	114	147	235	217	195	174	310	304	132	116	197	234	117	183
Caril.07G014200.path1	203	26	232	161	222	283	149	136	267	396	199	226	433	366	289	271	85	125	218	193	287	284	184	243	22	180	137	210	354	461	51	175	51	224	154	173	267	234	256	192	49	44	124	163	434	451	120	204
Caril.07G014300.path1	223	6	147	121	593	636	359	222	209	316	48	72	579	481	258	305	9	8	123	76	512	486	486	432	6	191	72	114	333	600	0	385	2	258	85	72	979	676	252	305	0	0	164	146	832	1297	613	529
Caril.07G014400.path1	369	92	467	466	411	613	202	369	511	682	394	362	400	431	564	489	144	170	411	289	726	662	358	159	125	278	340	178	797	633	187	236	295	444	328	414	199	207	422	447	189	186	270	421	256	159	149	142
Caril.07G014500.path1	75	92	154	121	90	71	101	111	84	136	72	76	122	100	101	89	159	141	137	91	86	113	105	110	109	98	78	73	76	77	113	103	104	126	120	93	168	106	107	120	124	117	89	151	152	105	83	91
Caril.07G014600.path1	107	4	369	277	99	138	98	141	49	98	42	67	107	68	58	76	0	0	283	274	44	66	90	56	3	164	152	147	29	53	0	179	0	112	98	109	146	139	92	79	2	2	183	159	168	155	111	131
Caril.07G014700.path1	158	141	121	85	69	72	107	95	158	211	230	278	128	185	151	149	213	209	197	109	85	96	175	160	149	79	109	298	93	93	130	126	139	148	226	204	139	159	206	161	137	145	274	252	111	145	143	138
Caril.07G014800.path1	802	181	857	998	424	448	703	707	691	1258	357	568	895	628	979	953	196	295	830	666	236	274	729	742	126	879	439	335	146	240	117	932	97	599	359	518	812	634	550	610	317	245	549	491	680	931	482	894
Caril.07G014900.path1	0	0	0	0	0	0	0	0	0	0	0	0	0	0	0	0	0	0	0	0	0	0	0	0	0	0	0	0	0	0	0	0	0	0	0	0	0	0	0	0	0	0	0	0	0	0	0	0
Caril.07G015000.path1	307	84	297	262	254	280	328	317	261	365	353	384	371	281	289	285	109	148	367	288	297	343	460	469	84	332	281	321	278	294	73	305	83	301	277	331	343	290	316	304	75	110	347	322	334	383	468	423
Caril.07G015100.path1	260	66	284	244	174	218	170	244	254	355	270	258	425	337	268	277	128	154	331	275	227	239	287	229	137	215	162	160	169	186	127	259	154	336	280	264	346	361	329	334	174	149	226	238	269	291	194	315
Caril.07G015200.path1	49	19	82	61	67	43	34	56	24	45	18	28	58	40	45	39	45	59	71	67	61	46	45	62	8	32	41	46	33	34	88	43	63	67	55	63	148	108	97	82	18	17	26	30	35	35	43	52
Caril.07G015300.path1	18	111	12	9	12	16	12	12	11	18	14	22	16	10	5	14	131	189	49	31	32	33	33	22	75	13	26	16	11	20	70	25	73	33	21	26	22	25	49	28	97	126	30	29	23	27	33	29
CiLak.07G016300.path1	0	0	0	0	2	0	2	7	0	3	0	1	2	2	1	3	0	0	0	1	1	2	4	3	0	1	0	1	1	5	1	6	1	8	0	0	5	1	4	1	0	0	0	0	0	0	2	0
CiLak.07G016400.path1	0	0	0	0	0	0	0	0	0	0	0	0	0	0	0	0	0	0	0	0	0	0	0	0	0	0	0	0	0	0	0	0	0	0	0	0	0	0	0	0	0	0	0	0	0	0	0	0
CiEll.07G015200.path1	18	7	71	45	26	18	21	20	22	56	79	95	36	35	57	35	16	32	119	97	16	18	17	21	52	11	52	29	16	9	9	19	17	34	73	115	26	23	44	19	19	10	29	20	12	3	19	5
Caril.07G015500.path1	0	3	3	2	4	1	0	0	4	1	12	1	2	3	6	3	3	1	8	6	0	0	1	0	16	4	2	6	0	0	0	3	2	0	7	2	0	0	0	3	4	4	10	8	1	0	0	0
Caril.07G015600.path1	34	97	32	46	37	42	49	24	28	52	52	67	43	54	34	47	88	128	44	47	67	93	45	42	74	39	69	58	50	39	120	56	86	55	21	37	51	47	53	36	79	66	61	57	60	81	21	64
Caril.07G015700.path1	356	841	693	525	580	711	261	229	196	345	591	642	440	476	221	278	858	935	920	752	408	634	206	183	750	239	411	647	415	384	516	249	801	289	581	601	774	712	287	229	923	1009	505	522	659	747	199	358
CiPaw.07G016300.path1	66	453	96	87	188	204	124	46	67	128	190	221	130	138	71	79	507	586	92	77	186	213	94	105	301	73	102	127	174	184	344	82	397	80	95	99	188	160	66	79	388	394	76	92	221	204	94	133
Caril.07G015900.path1	168	89	180	126	269	310	124	109	109	185	138	165	273	250	160	154	34	34	173	146	165	212	132	88	17	73	120	175	162	204	31	84	63	112	110	121	206	237	105	114	106	107	182	169	360	418	64	128
Caril.07G016000.path1	569	392	741	583	764	832	546	484	701	864	687	630	1029	904	661	612	484	558	710	586	802	876	479	560	481	396	670	437	1207	1353	423	360	497	682	631	761	1272	858	680	615	527	532	645	690	1016	958	567	564
Caril.07G016100.path1	5	0	0	0	0	0	0	0	1	5	0	0	2	0	0	0	0	0	0	2	0	0	0	0	0	1	6	1	3	0	0	0	0	0	2	6	1	0	0	1	0	0	7	6	0	0	0	0
Caril.07G016200.path1	0	0	0	0	0	0	0	0	0	0	0	0	0	0	0	0	0	0	0	5	0	0	0	0	0	0	0	0	0	0	0	0	0	0	0	0	0	0	0	0	0	0	1	0	0	0	0	0
Caril.07G016300.path1	2	0	13	4	4	4	2	2	7	10	17	17	7	5	5	3	0	0	18	16	5	4	13	15	1	0	13	7	9	17	0	4	0	14	11	14	22	18	16	18	0	0	2	1	11	4	5	2
CiLak.07G017400.path1	694	435	853	735	467	502	693	475	608	841	861	1042	870	705	694	739	436	563	951	729	508	590	776	662	311	635	627	792	656	598	267	707	310	775	817	889	881	660	797	686	582	565	954	898	775	720	302	1018
Caril.07G016500.path1	1229	661	1109	1088	850	992	1021	1150	913	1466	1050	1200	1145	989	949	1122	817	904	1263	978	692	772	1369	1260	572	995	873	1184	840	764	465	1033	650	1638	1195	1401	1359	977	1797	1673	658	644	1419	1379	952	1102	1048	1270
Caril.07G016600.path1	1	4	1	0	0	2	0	4	0	3	1	0	2	6	0	0	0	0	0	3	0	2	0	0	0	3	2	0	3	5	0	1	0	0	0	0	0	0	0	0	1	4	0	0	0	0	0	0
Caril.07G016700.path1	305	247	252	242	240	274	247	221	259	379	360	377	336	330	247	310	230	267	287	240	306	325	228	252	232	199	289	264	357	312	264	206	269	357	343	389	373	255	349	282	186	173	282	309	312	355	245	304
Caril.07G016800.path1	1076	725	829	825	734	781	851	973	977	1287	770	881	971	818	1011	957	908	1068	910	798	679	805	1251	1080	568	833	624	578	834	693	699	1013	776	1511	1034	1108	1176	890	1675	1595	941	921	1054	1033	854	1025	609	1276
Caril.07G016900.path1	4	0	8	0	0	0	4	4	0	2	4	3	8	6	2	3	0	2	5	6	2	1	3	2	0	4	2	3	3	1	0	4	0	4	1	1	7	2	1	2	1	0	3	1	1	0	0	1
Caril.07G017000.path1	0	6	10	3	0	2	27	0	27	0	18	21	2	13	14	2	2	10	9	2	20	15	0	4	16	0	6	3	8	17	16	8	34	3	8	4	0	1	5	0	6	17	5	3	0	1	0	5
Caril.07G017100.path1	264	11	191	214	216	207	205	217	153	240	223	191	298	222	204	199	23	23	207	136	124	154	305	258	6	178	71	194	95	103	32	143	16	299	167	261	322	328	300	245	21	8	182	161	183	279	124	286
Caril.07G017200.path1	354	5	276	310	311	320	260	434	214	310	41	72	219	174	240	286	2	7	271	258	164	231	319	229	4	188	77	55	75	134	8	292	7	380	215	217	354	239	475	390	9	8	195	225	350	433	437	353
Caril.07G017300.path1	843	36	626	688	886	907	772	896	479	782	404	396	765	538	588	566	71	80	971	773	513	734	1106	947	69	533	246	572	236	252	5	681	82	795	566	673	1137	895	794	748	85	66	572	557	977	1285	654	967
Caril.07G017400.path1	200	278	289	244	180	194	167	252	259	355	293	278	423	373	216	317	1045	1191	746	647	189	279	332	349	362	236	260	303	228	228	491	238	541	315	347	356	357	379	325	294	675	781	335	388	304	380	366	328
Caril.07G017500.path1	16	40	25	19	26	36	16	26	30	46	70	79	51	48	20	37	96	73	51	44	51	55	19	51	42	32	35	69	46	34	58	12	76	25	67	90	51	50	37	28	73	51	63	61	48	64	18	24
Caril.07G017600.path1	39	24	44	48	8	44	22	35	28	72	20	33	33	37	45	38	51	43	39	37	18	15	28	53	23	39	15	19	9	14	19	40	54	49	46	81	36	29	72	66	32	25	61	46	40	31	40	52
Caril.07G017700.path1	756	315	603	562	716	777	713	591	845	1095	1142	1151	1000	889	808	880	834	1109	1385	1160	1402	1905	1269	1483	410	904	980	992	1494	1304	398	838	535	844	842	931	1153	934	947	902	676	542	793	800	1352	1421	485	942
CiEll.07G017600.path1	11	0	18	21	13	29	8	4	5	6	21	35	14	8	8	5	0	1	21	22	31	34	3	6	13	20	19	39	10	8	0	16	4	2	12	7	31	26	9	10	4	3	27	21	37	44	23	26
CiLak.07G018900.path1	86	203	79	66	92	131	118	92	74	104	140	144	83	85	65	76	271	257	141	125	170	170	114	108	167	103	170	167	154	116	123	113	146	87	75	69	143	96	74	79	166	185	109	117	333	219	116	86
Caril.07G018000.path1	13	0	19	17	20	11	14	19	3	2	13	10	9	9	0	2	0	0	24	27	16	5	14	13	0	17	30	17	1	4	0	15	0	15	7	3	8	5	10	1	0	0	18	13	21	11	26	20
CiPaw.07G018400.path1	59	140	20	29	59	48	34	50	53	58	10	11	46	29	41	41	83	76	49	48	102	98	91	73	127	32	59	40	41	39	39	80	35	61	1	1	79	75	75	66	83	100	10	3	108	50	31	40
Caril.07G018300.path1	998	923	873	807	820	768	928	716	1255	1465	934	994	1398	1095	1025	1069	687	718	939	780	676	728	1136	1308	394	956	996	557	1402	1579	469	843	619	1331	461	609	1253	943	1076	1163	546	543	633	714	1446	1350	533	1107
Caril.07G018400.path1	386	1461	372	341	548	597	450	222	361	611	873	757	797	809	511	445	1659	2456	619	495	613	739	424	448	894	344	535	637	855	711	748	461	1216	490	513	596	830	733	406	448	1925	1784	586	485	1129	1032	142	440
Caril.07G018500.path1	0	0	0	0	0	0	0	0	0	0	0	0	0	0	0	0	0	0	0	0	0	0	0	0	0	0	0	0	0	0	0	0	0	0	0	0	0	0	0	0	0	0	0	0	0	0	0	0
Caril.07G018600.path1	711	434	702	659	636	697	604	613	690	951	466	497	1152	964	755	734	713	908	851	671	374	512	869	725	450	736	386	351	590	642	400	680	433	934	559	804	1232	944	942	858	645	606	536	495	743	753	414	678
Caril.07G018700.path1	298	470	375	330	363	434	289	308	289	517	372	423	492	417	266	329	603	693	468	392	313	354	349	379	402	297	251	320	320	278	373	225	481	346	291	334	516	469	403	356	551	594	378	332	504	531	160	374
Caril.07G018900.path1	0	0	0	0	0	0	0	0	0	0	0	0	0	0	0	0	0	0	0	0	0	0	0	0	0	0	0	0	0	0	0	0	0	0	0	0	0	0	0	0	0	0	0	0	0	0	0	0
CiLak.07G019700.path1	0	0	1	0	0	0	0	0	0	4	2	2	0	0	0	0	0	0	0	2	1	0	0	0	0	0	0	1	4	0	0	0	0	0	4	0	0	2	0	0	0	0	0	2	0	0	0	0
CiPaw.07G019200.path1	0	4	0	2	2	2	2	0	0	0	1	5	0	0	0	0	0	0	0	5	0	0	0	0	0	0	1	8	0	0	0	1	2	3	0	0	0	0	0	0	1	0	0	0	0	0	0	0
Caril.07G019000.path1	184	222	122	136	141	179	135	163	134	183	176	187	198	161	159	163	182	236	104	93	127	119	110	110	226	142	124	177	132	160	117	149	130	111	88	145	174	130	127	119	262	297	209	179	203	250	148	225
CiLak.07G020000.path1	36	20	40	43	36	32	28	45	38	48	48	40	39	57	59	38	42	46	47	48	21	59	57	62	19	18	30	39	38	41	40	39	19	40	63	87	55	64	67	45	12	20	35	42	48	63	71	49
Caril.07G019200.path1	1	0	0	2	0	0	0	0	0	0	0	0	0	0	0	0	0	0	0	0	0	0	0	0	0	0	0	0	0	0	0	0	1	0	0	0	3	0	0	0	0	0	0	0	0	0	0	0
Caril.07G019300.path1	36	9	27	39	4	20	21	24	29	35	25	11	20	25	23	23	12	22	26	27	21	19	12	7	0	9	17	16	50	33	16	12	8	20	9	26	25	26	23	7	11	0	25	31	27	25	9	23
CiPaw.07G019700.path1	19	19	12	7	24	18	20	5	7	7	13	11	21	7	9	18	11	14	13	11	17	19	17	16	6	13	17	14	32	26	13	2	22	21	17	17	24	15	29	15	16	15	30	28	42	24	13	18
Caril.07G019500.path1	152	167	95	91	193	175	148	122	205	265	197	145	264	359	185	179	181	273	181	152	368	356	88	99	200	182	137	62	459	320	265	162	262	224	64	111	268	228	178	179	144	178	108	97	333	266	102	117
CiLak.07G020500.path1	0	0	0	0	0	0	0	0	0	0	0	0	0	0	0	0	0	0	0	0	0	0	0	0	0	0	0	1	1	0	0	0	0	0	0	1	5	0	0	0	0	0	0	0	0	1	0	0
CiPaw.07G019900.path1	0	0	0	0	0	0	0	0	0	0	0	0	0	0	0	0	0	0	0	0	0	0	0	0	0	0	0	0	0	0	0	0	0	0	0	0	0	0	0	0	0	0	0	0	0	0	0	0
Caril.07G019600.path1	11	8	33	38	41	25	20	19	15	21	59	53	41	43	17	20	18	29	96	62	48	45	44	14	11	9	42	56	41	26	3	20	4	18	33	22	43	35	26	14	5	9	29	34	34	38	37	15
Caril.07G019700.path1	623	804	701	593	759	794	523	484	639	951	788	814	944	762	607	570	875	1172	750	608	758	890	657	654	540	612	542	563	753	807	532	535	812	771	552	600	1011	864	878	702	793	820	560	430	1122	1151	197	610
Caril.07G019800.path1	902	452	1019	923	719	850	840	844	771	1144	985	1325	1166	920	885	829	451	607	1430	1124	845	911	1240	1228	409	874	786	945	777	815	372	943	392	1253	1241	1373	1331	995	1252	1260	569	505	1084	1108	998	1176	627	1191
Caril.07G019900.path1	645	458	841	735	694	584	560	810	855	1083	977	1131	1066	740	758	801	408	507	1180	905	998	971	874	695	599	655	672	1139	1250	1092	492	753	547	1007	949	1061	1052	828	1048	1185	399	494	689	989	701	583	1056	822
Caril.07G020000.path1	163	276	154	129	161	210	127	142	164	280	290	375	199	202	181	195	406	401	224	198	321	235	248	159	196	227	173	291	172	240	355	199	354	256	398	452	197	178	296	257	251	235	320	271	205	242	140	168
Caril.07G020100.path1	5892	294	6787	6603	4606	4460	4477	7861	3097	6049	1724	3272	5575	4650	4197	4479	266	316	5822	4660	2884	3472	6030	5150	307	5049	2010	3880	1050	1366	335	5645	263	5846	4219	5176	5974	5176	6930	6695	248	319	4139	4391	3682	5097	6291	5942
Caril.07G020200.path1	0	3	1	0	1	1	1	0	2	4	3	1	3	2	2	0	3	0	1	1	1	1	2	3	0	6	1	1	0	0	3	1	7	10	1	0	0	3	0	2	0	0	1	0	1	4	0	0
Caril.07G020300.path1	129	114	128	153	126	143	122	151	112	155	185	159	169	154	152	152	190	265	162	112	151	159	140	120	157	88	100	104	192	166	94	102	163	132	160	138	179	173	123	99	185	190	191	208	205	160	155	123
Caril.07G020400.path1	55	16	47	76	93	122	79	35	69	93	180	206	192	162	109	100	4	15	34	23	125	161	19	26	7	39	66	182	95	175	3	45	19	58	192	169	125	82	32	46	12	20	159	100	109	122	13	33
Caril.07G020500.path1	193	20	104	101	255	293	123	154	137	227	132	82	279	209	169	182	12	25	125	83	125	155	181	122	24	150	57	41	99	175	13	184	38	193	59	71	223	148	178	176	31	23	68	44	211	282	196	161
Caril.07G020600.path1	108	130	77	75	76	99	107	85	108	147	64	92	194	157	96	85	204	203	130	108	85	76	236	185	57	91	45	72	36	43	158	101	87	100	109	114	219	166	157	165	57	80	126	94	133	155	96	172
CiPaw.07G021100.path1	14	33	14	10	19	10	16	15	24	17	7	11	19	23	10	20	31	28	12	16	2	13	37	23	23	8	15	3	6	11	23	20	13	18	14	28	27	9	24	9	2	2	11	12	29	17	93	17
CiLak.07G022000.path1	0	0	0	0	0	0	0	0	0	0	0	0	0	0	0	0	0	0	0	0	0	0	0	0	0	0	0	0	0	0	0	0	0	0	0	0	0	0	0	0	0	0	0	0	0	0	0	0
Caril.07G021000.path1	62	128	60	37	42	54	44	22	148	170	328	285	139	159	140	111	116	123	61	36	63	43	72	65	94	33	68	40	208	210	348	72	327	140	154	225	154	122	165	175	308	385	158	182	118	74	166	158
Caril.07G021100.path1	195	111	188	163	226	248	257	211	204	277	248	286	325	256	234	256	258	305	303	204	198	181	346	301	237	185	184	218	146	142	294	257	290	373	368	400	454	362	363	370	283	291	374	414	297	373	348	421
Caril.07G021200.path1	248	310	321	296	315	327	262	269	253	332	380	327	348	359	244	308	405	531	390	293	282	301	324	280	234	221	263	257	217	273	286	321	356	275	294	325	480	380	358	321	350	356	340	306	456	402	357	511
Caril.07G021300.path1	21	0	33	22	5	11	13	20	14	22	23	8	15	11	23	21	14	7	22	10	13	15	26	13	3	23	10	28	9	17	12	16	8	33	19	14	24	20	14	30	2	4	26	23	38	27	17	8
CiEll.07G021300.path1	248	465	209	209	356	342	287	243	325	585	498	436	504	486	427	433	553	530	248	214	254	278	210	213	337	205	259	244	630	595	309	273	266	195	113	150	299	218	199	197	483	515	299	263	681	641	208	351
Caril.07G021500.path1	1790	1321	1807	1571	1431	1596	1581	1794	1581	2108	1662	1860	2041	1633	1449	1578	1454	1479	1851	1525	1247	1490	2052	1830	1064	1548	1281	1596	1538	1607	1406	1752	1465	2081	1666	1887	2130	1597	2159	2038	1433	1370	1920	1812	1765	2023	1815	2102
Caril.07G021600.path1	1254	469	886	970	584	646	962	1322	470	884	376	568	404	501	578	650	548	604	1182	976	501	663	1553	1325	431	974	506	778	286	289	557	1196	589	1887	1281	1618	1257	951	2350	2294	401	507	982	967	534	665	1323	1221
Caril.07G021700.path1	424	443	330	259	223	186	260	367	326	517	433	536	458	396	343	384	695	618	418	326	148	183	395	332	443	310	236	376	265	306	567	346	700	385	471	516	400	331	481	465	534	487	458	431	264	421	583	412
Caril.07G021800.path1	68	214	81	56	148	142	120	66	36	71	150	147	66	83	54	71	396	388	139	118	649	646	159	171	226	83	220	171	126	92	185	96	268	127	70	69	135	101	116	87	282	275	80	62	181	157	106	86
Caril.07G021900.path1	562	735	549	507	482	568	520	458	371	512	539	644	637	666	393	463	1186	1317	967	826	713	735	947	806	901	714	624	668	523	454	623	587	860	625	752	797	875	718	714	594	715	796	722	657	679	635	693	743
Caril.07G022000.path1	625	272	588	469	323	366	527	591	415	656	791	1071	487	474	525	512	439	444	811	710	370	499	721	672	256	354	412	856	518	480	393	438	509	776	859	999	600	562	842	729	287	357	856	818	341	406	648	726
Caril.07G022100.path1	36	0	21	27	21	9	13	28	8	33	15	25	11	14	24	21	0	0	51	33	8	11	20	28	0	14	5	25	1	2	6	26	0	37	48	50	38	39	53	20	0	0	13	24	12	13	10	24
CiLak.07G023400.path1	171	41	130	117	72	119	105	152	79	166	98	104	93	79	111	112	42	39	166	98	97	121	178	140	57	125	94	76	62	62	74	136	45	162	96	125	102	92	178	179	35	33	110	96	93	112	169	159
CiEll.07G022200.path1	527	12724	963	703	2222	2432	1234	282	617	936	2947	2850	1225	1170	576	639	18096	19033	1520	1258	3262	3366	977	918	11958	552	2144	2128	3113	2109	17645	680	16286	694	620	687	1167	1078	536	577	11827	12462	676	778	2592	2380	967	689
Caril.07G022400.path1	180	126	190	178	187	210	184	157	153	241	508	436	211	205	179	171	168	164	203	201	161	144	246	183	100	141	171	456	155	171	115	174	133	222	433	527	233	181	261	230	140	145	445	387	195	256	222	182
Caril.07G022500.path1	61	39	65	63	150	187	92	45	119	123	213	168	150	247	82	124	102	82	76	84	426	505	123	133	62	93	104	74	828	420	114	72	120	93	57	54	122	119	113	76	81	62	66	63	212	200	85	66
Caril.07G022600.path1	179	63	128	119	105	129	132	188	150	215	73	104	146	130	136	156	87	66	131	110	127	133	157	174	67	143	85	104	81	89	92	130	96	142	114	166	165	125	152	193	107	78	124	142	95	141	201	127
Caril.07G022700.path1	0	0	0	0	0	1	0	0	0	0	0	0	0	2	0	0	0	0	0	0	0	0	0	0	0	0	0	0	0	0	0	0	0	0	0	0	0	0	0	0	0	0	0	0	0	0	0	0
Caril.07G022800.path1	79	183	90	79	30	40	90	103	88	159	118	210	111	114	105	85	240	234	184	151	108	87	92	77	98	70	76	146	60	57	251	137	254	191	112	112	59	100	139	223	231	159	98	99	98	47	136	143
Caril.07G022900.path1	645	373	533	530	426	498	548	710	614	961	503	521	813	663	727	733	731	737	741	653	465	475	915	771	470	536	356	369	348	405	482	630	494	900	596	759	669	658	893	913	459	591	619	690	613	659	718	942
Caril.07G023000.path1	4175	2231	3539	3469	2406	2426	3240	4131	2598	4911	2204	3021	3215	2894	3809	3844	2651	3117	3358	2936	1960	2100	4257	3998	2053	3096	1870	2134	1817	1738	2187	3758	2125	4685	3041	3447	3314	3060	5273	5304	2602	2498	3464	3290	1966	2689	2554	4615
Caril.07G023100.path1	7	2	61	47	31	32	6	7	13	9	87	98	22	33	9	8	0	0	32	29	8	13	5	3	0	12	58	21	6	18	0	3	0	0	18	13	9	2	2	2	0	0	13	24	25	13	0	6
Caril.07G023200.path1	0	0	0	0	0	0	0	0	0	0	0	0	0	2	0	0	0	0	0	0	0	0	0	0	0	0	0	0	5	3	0	0	0	0	0	0	0	0	0	0	0	0	0	0	0	0	0	0
Caril.07G023300.path1	28	5	5	9	3	4	21	40	13	33	5	6	12	8	29	46	5	7	33	10	2	1	49	39	5	20	17	3	3	0	15	37	3	47	26	55	20	6	39	24	11	9	48	79	0	6	52	41
CiLak.07G024600.path1	20	4	11	16	0	0	10	17	15	27	3	6	8	6	19	27	7	0	15	12	2	0	30	18	8	12	6	2	0	1	5	18	10	23	12	27	7	6	33	17	2	4	23	50	0	5	36	39
Caril.07G023400.path1	12	47	12	10	23	29	25	7	34	53	52	64	48	49	12	32	127	218	36	32	62	63	28	45	63	25	33	65	57	60	64	28	55	35	70	32	76	46	22	32	116	116	32	39	90	84	12	29
Caril.07G023500.path1	0	0	0	0	0	0	0	0	0	0	0	0	5	5	0	0	0	0	0	0	1	0	0	0	0	0	0	0	13	10	0	0	0	0	0	0	0	5	0	0	0	0	0	0	0	0	0	0
Caril.07G023600.path1	43	14	45	68	24	48	33	26	65	35	148	123	75	46	37	40	11	22	119	106	49	60	76	58	9	62	65	73	56	50	34	93	22	78	36	41	39	41	86	123	20	22	32	42	60	56	70	61
Caril.07G023700.path1	41	113	50	16	28	30	24	37	49	52	70	47	69	46	23	27	241	287	53	28	43	58	23	22	140	26	66	15	81	78	178	11	234	53	51	79	32	32	65	61	205	199	43	21	45	44	0	16
Caril.07G023800.path1	32	337	96	121	250	327	85	36	75	123	379	409	400	506	88	133	571	748	215	180	672	778	84	95	342	77	172	92	832	488	467	117	710	101	143	144	226	234	121	84	373	478	187	127	374	387	14	111
Caril.07G023900.path1	0	0	0	0	0	0	0	0	0	1	0	0	0	0	0	0	0	0	0	0	0	0	0	0	0	0	0	0	0	0	0	0	0	0	0	0	0	0	0	0	0	0	0	0	0	0	0	0
CiEll.07G023900.path1	0	0	0	0	0	0	0	0	0	2	0	0	0	0	3	7	0	0	0	0	0	0	0	0	0	0	0	0	0	0	0	0	0	0	0	0	0	0	0	0	0	0	0	0	0	0	0	0
Caril.07G024100.path1	0	0	0	0	0	0	0	0	0	0	0	0	0	0	0	0	0	0	0	0	0	0	0	0	0	0	0	0	0	0	0	0	0	0	0	0	0	0	0	0	0	0	0	0	0	0	0	0
Caril.07G024200.path1	0	0	0	0	0	0	0	0	0	0	0	0	0	0	0	0	0	0	0	0	0	0	0	0	0	0	0	0	0	0	0	0	0	0	0	0	0	0	0	0	0	0	0	0	0	0	0	0
CiLak.07G025300.path1	0	0	0	0	0	0	0	0	0	0	0	0	0	0	0	0	0	0	0	0	0	0	0	0	0	0	0	0	0	0	0	0	0	0	0	0	0	0	0	0	0	0	0	0	0	0	0	0
Caril.07G024400.path1	0	0	0	0	0	0	0	0	0	0	0	0	0	0	0	0	0	0	0	0	0	0	0	0	0	0	0	0	0	0	0	0	0	0	0	0	0	0	0	0	0	0	0	0	0	0	0	0
CiLak.07G025500.path1	3	52	11	14	3	4	2	4	0	1	2	1	2	0	0	0	77	63	6	4	7	4	9	1	38	2	4	1	0	0	39	10	40	9	8	3	10	4	9	15	30	24	11	5	10	7	23	16
CiLak.07G025600.path1	494	309	431	354	332	311	542	506	299	406	348	323	283	260	347	395	383	427	496	320	250	274	721	665	213	331	232	398	173	183	298	442	291	555	530	605	579	446	645	572	229	264	383	462	268	407	902	613
Caril.07G024600.path1	548	323	374	365	340	380	577	542	297	425	339	391	262	281	369	333	477	465	451	423	278	368	740	787	197	303	312	439	203	164	381	418	348	582	521	611	658	526	775	718	289	314	549	613	384	452	1000	785
CiLak.07G025800.path1	0	0	0	0	0	0	0	0	2	0	0	0	0	0	2	0	0	0	0	0	0	0	0	0	0	0	0	0	0	0	0	0	0	0	0	0	0	0	0	0	0	0	0	0	0	0	0	0
Caril.07G024700.path1	23	13	3	9	4	11	7	12	18	24	14	28	13	14	16	18	10	14	6	9	22	34	17	27	13	18	5	13	76	31	10	7	26	94	53	52	9	11	60	70	18	14	13	14	17	12	0	6
Caril.07G024800.path1	3	98	26	20	12	4	4	10	14	12	85	81	28	24	10	16	399	552	39	35	25	42	3	7	107	5	39	52	11	30	204	11	420	19	28	37	24	29	16	9	148	136	23	16	15	26	15	7
Caril.07G024900.path1	555	742	295	312	429	330	283	472	278	512	169	130	809	620	559	536	3127	3195	474	347	324	478	566	596	1523	220	190	59	293	295	1962	436	2133	682	231	362	497	476	825	718	1811	2096	200	211	378	346	272	514
CiLak.07G026200.path1	0	0	0	0	0	0	0	0	6	6	9	16	0	2	6	6	0	0	10	6	16	13	1	4	0	6	10	18	0	2	0	0	0	0	0	0	2	1	0	0	0	0	3	1	4	0	0	2
Caril.07G025000.path1	311	586	358	311	529	536	334	205	310	413	617	616	496	461	329	357	963	1297	428	354	817	953	325	331	487	220	505	447	848	638	447	271	607	355	336	374	560	436	397	329	872	889	323	334	751	677	162	329
CiPaw.07G025400.path1	457	621	504	438	589	539	546	450	311	536	568	588	571	508	422	384	675	939	558	525	661	727	603	549	440	408	369	394	511	410	531	442	548	566	476	579	700	656	561	543	613	645	437	457	586	797	232	562
Caril.07G025200.path1	447	451	401	468	376	420	469	390	722	1014	489	652	953	798	801	714	614	787	885	711	595	665	1069	1011	356	461	268	289	365	393	404	494	517	823	531	606	1186	807	891	761	536	503	376	389	380	465	311	509
CiLak.07G026600.path1	160	118	119	121	61	56	86	135	93	175	56	78	93	60	102	128	172	156	113	94	34	48	120	117	158	104	47	59	26	48	91	117	105	158	97	100	102	72	175	151	119	151	139	115	36	88	120	104
CiPaw.07G025700.path1	0	0	0	0	0	0	0	0	0	0	0	0	0	0	0	0	0	0	0	0	0	0	0	0	0	0	0	0	0	0	0	0	0	0	0	0	0	0	0	0	0	0	0	0	0	0	0	0
Caril.07G025500.path1	613	750	546	478	537	560	630	531	451	601	508	625	655	613	636	577	1033	1250	774	560	591	599	930	779	709	386	441	524	342	479	879	708	817	839	714	780	792	667	1111	916	1076	1213	723	759	667	724	443	1038
Caril.07G025600.path1	21	0	17	16	24	46	12	13	12	22	23	5	13	5	23	27	14	22	31	26	11	13	6	11	0	18	18	33	8	28	0	3	0	28	13	19	29	21	29	18	0	0	13	18	18	38	10	9
Caril.07G025700.path1	338	367	401	348	457	479	371	243	322	504	664	518	624	662	400	451	596	731	582	452	731	792	384	450	421	347	451	319	823	484	305	354	458	365	401	476	536	472	317	313	595	691	478	428	669	656	242	428
Caril.07G025800.path1	422	862	417	385	422	382	383	394	337	513	457	516	462	468	404	389	1098	1153	517	449	411	494	494	464	756	336	378	406	484	430	883	430	936	524	394	439	475	440	536	602	853	979	384	351	551	587	524	514
Caril.07G025900.path1	0	0	1	0	1	1	0	0	0	1	0	0	0	0	2	1	0	0	0	1	1	0	0	1	0	0	1	1	0	0	0	0	0	0	0	0	0	0	0	0	0	0	0	2	5	0	0	0
Caril.07G026000.path1	0	0	0	4	0	0	1	2	0	0	0	0	0	0	0	0	0	0	0	0	0	0	0	0	0	0	1	0	0	0	0	0	0	0	0	1	0	0	0	0	0	0	0	0	0	0	0	0
Caril.07G026100.path1	0	0	0	0	0	0	0	0	0	0	0	0	0	0	0	0	0	0	0	0	0	0	0	0	0	0	0	0	0	0	0	0	0	0	0	0	0	0	0	0	0	0	0	0	0	0	0	0
CiEll.07G026500.path1	0	0	2	4	0	0	0	0	0	0	0	0	0	0	0	0	0	0	1	1	1	0	2	0	0	0	0	0	0	0	0	0	0	0	0	0	0	0	0	0	0	0	0	0	0	0	0	0
CiPaw.07G026700.path1	0	0	0	0	0	0	0	1	0	0	0	0	0	0	0	0	0	0	0	0	0	0	0	0	0	0	0	1	0	0	0	0	0	0	0	0	0	0	0	0	0	0	3	0	0	0	0	0
Caril.07G026400.path1	187	105	214	194	135	123	185	191	153	239	205	208	261	268	174	207	136	184	292	320	222	255	301	253	116	119	160	160	138	127	150	167	126	282	206	226	274	229	279	229	92	57	161	153	173	184	239	195
CiPaw.07G026900.path1	22	1	18	6	10	3	2	2	3	14	8	5	16	17	10	8	20	20	23	22	11	16	8	19	13	10	6	7	11	12	6	6	17	20	17	18	8	20	24	22	6	6	5	6	8	2	3	6
Caril.07G026500.path1	19	21	34	23	13	15	19	29	8	5	16	30	7	10	2	13	41	51	51	40	15	8	27	18	24	15	46	35	6	10	14	14	26	17	32	42	11	23	30	29	29	39	57	49	3	17	56	48
Caril.07G026600.path1	937	1416	988	941	953	907	943	813	962	1408	1262	1617	1491	1190	1049	1136	1783	2123	1379	1132	1167	1252	1243	1217	1242	699	1002	873	1223	958	1458	922	1650	1175	964	1129	1639	1368	1416	1240	1502	1599	1067	929	1250	1073	448	1073
Caril.07G026700.path1	31	11	12	16	20	16	15	9	30	49	52	36	60	27	39	31	4	7	14	7	6	18	14	11	10	7	26	10	144	126	3	16	6	49	26	38	12	7	39	54	12	9	30	34	17	13	27	23
CiLak.07G028300.path1	132	16	134	140	74	64	82	100	154	232	386	458	166	139	172	188	70	39	293	246	74	93	57	61	27	134	191	253	68	74	9	145	26	122	261	238	139	108	118	119	18	20	225	162	114	91	85	90
Caril.07G026900.path1	0	0	0	0	0	0	0	0	0	0	0	0	0	0	0	0	0	0	0	0	0	0	0	0	0	0	0	0	1	1	0	0	0	0	0	0	0	0	0	0	0	0	0	0	0	0	0	0
Caril.07G027000.path1	112	51	89	104	83	75	69	109	82	109	25	46	90	89	69	73	70	138	135	121	70	67	186	159	56	85	43	98	21	31	45	136	70	130	73	133	197	141	170	160	82	75	80	82	77	97	123	114
CiLak.07G028600.path1	339	38	320	284	210	235	244	338	294	394	164	158	415	326	278	332	64	112	336	243	178	201	292	229	31	290	169	147	189	193	26	265	90	433	259	272	413	285	364	371	84	101	302	327	281	340	113	360
Caril.07G027200.path1	149	11	185	166	143	141	146	147	139	210	63	95	149	135	162	164	3	0	117	106	96	69	199	202	2	151	117	73	48	69	5	120	3	192	93	120	221	170	188	198	8	3	93	106	179	237	168	215
CiEll.07G027600.path1	0	0	1	0	0	0	0	1	6	3	5	9	6	0	3	6	5	0	0	2	0	0	0	1	6	0	3	7	0	0	0	9	3	2	11	8	3	3	3	3	6	3	6	2	0	0	0	9
Caril.07G027300.path1	253	289	322	303	230	242	268	309	225	358	366	338	308	287	273	269	365	372	331	277	219	251	324	309	281	263	196	295	224	184	290	302	294	446	336	361	284	269	403	362	341	293	313	308	222	279	296	343
Caril.07G027400.path1	9	4	11	14	16	15	17	18	3	26	9	22	17	18	12	13	13	21	24	15	6	6	16	10	5	30	28	21	17	6	26	19	22	22	33	31	25	31	10	27	0	13	32	31	11	26	4	16
CiEll.07G028000.path1	1	0	0	0	0	1	0	1	2	4	6	10	3	8	2	1	0	0	0	0	1	0	4	1	0	2	2	2	0	2	0	5	1	0	0	1	1	0	1	8	3	2	0	0	1	12	0	1
Caril.07G027600.path1	644	600	749	669	561	615	537	691	564	853	755	794	850	744	649	600	682	738	856	822	465	563	713	625	643	596	525	672	430	504	785	636	793	980	906	1099	928	831	999	1058	720	735	801	751	708	765	971	677
Caril.07G027700.path1	483	90	341	326	246	273	405	395	171	299	154	212	168	185	213	184	183	162	383	346	184	240	503	445	108	213	221	327	105	126	165	300	133	508	519	624	381	344	683	554	197	200	385	447	231	294	709	472
CiLak.07G029300.path1	0	41	0	3	53	51	26	3	7	14	48	46	26	25	10	13	106	62	20	23	83	56	13	9	62	12	45	35	23	30	94	17	83	13	12	8	87	60	22	18	43	35	7	5	151	413	6	12
CiPaw.07G028700.path1	10	23	7	4	23	31	3	4	14	17	14	18	25	8	5	8	64	83	6	8	21	22	12	10	55	5	21	11	15	16	48	9	62	24	13	18	38	28	24	22	27	34	2	3	35	53	17	5
Caril.07G028000.path1	5859	275	4894	4260	3235	3323	4864	5101	4539	7072	3937	4974	5595	5266	5675	5875	462	505	7052	5794	2825	2966	8038	7377	400	4789	3960	4771	2209	2705	407	5411	560	7380	6705	7855	8240	6114	7266	6490	539	583	7371	7311	4515	4254	5443	7467
CiLak.07G029600.path1	688	11	982	878	912	979	534	634	739	1141	728	1271	2171	1739	783	942	21	46	1799	1469	920	1116	1043	921	13	371	454	698	765	908	12	377	35	1671	1636	1967	1581	1521	1633	1676	38	25	816	851	980	1130	485	613
Caril.07G028200.path1	67	33	66	82	44	60	75	78	59	77	46	36	78	97	66	66	72	93	87	55	51	75	93	81	55	62	49	50	33	28	72	98	49	79	42	76	113	86	90	70	50	60	57	65	67	77	48	104
Caril.07G028300.path1	117	144	132	141	77	86	101	132	105	146	63	82	166	99	123	107	203	265	141	123	57	73	139	173	110	106	61	60	41	53	116	108	219	152	149	146	164	150	204	188	155	208	156	136	97	112	80	164
Caril.07G028400.path1	105	51	86	140	68	84	67	75	57	107	63	61	100	78	76	97	88	125	96	79	74	64	95	90	61	55	45	59	65	70	84	107	59	96	75	89	130	110	82	63	81	88	84	75	99	117	58	110
Caril.07G028500.path1	134	90	143	151	145	141	141	125	156	229	220	231	182	166	204	174	190	210	220	162	209	221	208	152	105	158	147	164	173	220	161	142	150	235	199	213	202	207	253	219	152	164	162	203	230	205	231	192
Caril.07G028600.path1	0	15	0	0	0	0	1	0	0	1	9	2	0	0	0	1	20	28	0	3	0	0	1	1	15	0	0	7	1	0	17	0	23	0	4	3	1	2	0	0	12	15	13	6	0	0	0	2
Caril.07G028700.path1	625	272	530	550	431	479	511	548	484	817	302	422	636	551	572	657	330	373	669	564	444	499	787	751	186	585	376	347	245	239	165	618	257	763	476	564	852	618	805	733	296	316	560	488	455	570	257	616
Caril.07G028800.path1	106	50	86	82	91	73	88	110	99	151	163	184	93	73	92	95	50	84	129	100	115	131	116	103	59	104	117	162	219	116	45	104	78	181	189	185	103	94	170	158	49	36	154	146	69	94	62	106
Caril.07G028900.path1	5	0	1	0	0	0	2	1	3	6	9	2	1	0	0	0	0	0	6	1	0	0	0	0	0	7	11	0	0	0	0	8	0	35	0	0	0	0	28	48	0	0	7	3	0	0	6	11
Caril.07G029000.path1	147	120	130	88	194	179	107	155	175	261	254	212	267	231	155	196	146	213	188	189	220	299	107	117	93	184	141	147	191	199	166	149	149	246	102	127	216	218	206	183	123	120	60	84	281	196	83	96
Caril.07G029100.path1	1012	62	1255	1269	870	883	906	939	771	1394	827	880	1331	1187	866	1123	64	85	1580	1173	687	755	1167	997	71	985	814	735	538	782	29	887	41	1207	686	772	1701	1217	1233	1289	60	45	740	774	1332	1263	756	1214
Caril.07G029200.path1	305	1177	259	219	338	363	209	275	335	434	343	369	569	588	311	314	1599	1861	250	214	456	479	265	213	1011	281	153	139	501	432	983	265	1196	419	172	189	479	389	341	409	1163	1159	150	140	373	382	32	220
Caril.07G029300.path1	244	61	132	95	560	585	178	188	229	377	128	152	699	682	208	241	78	71	148	138	531	590	179	175	59	275	82	26	384	440	42	168	79	291	64	89	638	499	306	277	53	53	61	50	627	727	176	216
Caril.07G029400.path1	376	435	425	411	236	311	261	336	348	498	413	468	499	540	381	429	641	843	489	422	299	345	407	278	404	254	286	283	414	326	379	264	610	507	460	532	512	488	455	411	589	678	380	378	305	312	181	309
Caril.07G029500.path1	13	0	27	35	15	25	10	20	9	12	11	10	17	17	6	11	0	0	40	32	7	10	20	9	4	3	20	17	7	11	8	8	3	10	19	42	31	40	12	10	9	9	33	37	17	31	18	10
CiLak.07G031100.path1	254	485	391	272	358	418	258	226	290	468	390	480	456	453	319	380	553	768	693	560	335	442	344	314	325	286	329	588	371	351	317	320	481	310	347	402	604	548	352	366	560	531	295	311	570	673	183	279
Caril.07G029700.path1	201	119	152	169	122	129	165	228	185	277	170	170	144	140	195	207	375	301	113	78	262	219	183	132	223	180	130	107	202	198	203	182	269	221	146	157	89	78	321	312	247	338	122	195	186	129	203	177
Caril.07G029800.path1	0	0	0	0	0	0	0	0	2	0	0	0	0	0	1	0	0	0	0	0	0	0	0	1	0	0	0	0	0	0	0	0	0	0	0	0	0	0	0	0	0	0	0	0	0	0	0	0
Caril.07G029900.path1	39	111	78	38	60	39	41	36	26	80	59	58	63	64	50	48	136	119	33	41	37	44	43	29	64	26	37	44	44	72	113	19	140	51	60	53	66	54	68	45	81	87	52	30	74	42	28	28
Caril.07G030000.path1	228	134	239	221	152	189	195	257	256	359	204	271	301	256	309	314	208	184	286	229	166	228	319	259	132	267	162	196	140	131	185	239	235	416	364	366	308	249	408	384	170	143	341	279	241	308	411	335
Caril.07G030100.path1	196	160	170	211	137	158	184	302	100	251	55	94	211	244	160	164	474	476	163	133	141	117	172	157	432	161	72	109	65	80	324	199	278	180	92	111	205	235	231	200	341	319	123	115	209	210	184	198
Caril.07G030200.path1	842	910	665	647	722	683	672	719	634	871	970	874	785	772	626	674	1446	1515	854	680	606	725	803	737	895	638	556	782	647	632	1073	702	1261	970	861	858	953	735	1061	981	1283	1256	745	790	850	900	529	892
CiPaw.07G031100.path1	52	16	31	34	23	25	36	32	21	39	33	29	31	22	18	16	26	45	36	27	36	30	33	43	35	13	19	28	14	33	8	15	35	32	32	30	41	30	51	37	23	29	12	20	32	24	55	40
Caril.07G030300.path1	149	248	92	102	149	172	106	80	120	200	159	156	173	161	104	141	330	459	175	120	148	193	133	111	156	114	85	94	132	119	113	101	206	157	87	95	168	159	145	158	236	274	106	120	184	183	83	133
Caril.07G030400.path1	824	1255	814	630	665	617	966	818	1146	1611	1578	1824	1369	1345	1318	1179	2376	2325	1336	1200	1122	1386	2641	2503	1246	1209	1084	886	1383	1368	2524	1435	2099	1855	804	995	1413	1081	2382	2644	1332	1427	852	1046	1081	1079	2393	1735
Caril.07G030500.path1	95	102	100	107	180	176	127	94	120	194	130	97	187	170	120	122	143	140	53	51	186	187	49	52	66	56	70	66	196	129	126	125	106	134	79	97	178	145	165	145	190	145	89	102	255	356	96	161
Caril.07G030600.path1	108	447	217	195	118	158	117	88	206	217	236	242	239	223	136	123	584	636	214	181	124	199	110	71	496	83	139	131	334	203	492	165	712	169	170	226	180	172	163	125	492	459	179	216	176	117	71	131
Caril.07G030700.path1	55	52	34	57	32	36	35	25	42	40	27	42	32	30	30	29	48	56	39	41	24	34	35	23	44	45	26	42	7	17	69	41	26	44	59	69	27	35	95	71	56	55	62	75	27	42	33	34
Caril.07G030800.path1	240	171	339	250	155	224	233	246	189	375	429	435	323	291	299	311	208	219	419	386	161	190	308	283	192	212	204	368	262	260	251	308	224	371	462	535	322	325	471	420	218	243	416	410	220	246	379	331
Caril.07G030900.path1	669	383	1744	1282	794	744	613	659	535	1040	1441	1744	1404	1358	774	838	400	455	2941	2374	461	753	931	886	421	699	1062	2196	553	674	283	665	369	683	1080	1256	1683	1723	691	591	489	462	1102	1179	1251	1306	939	776
Caril.07G031000.path1	15	393	38	25	32	60	12	14	66	15	161	150	193	154	25	11	806	1010	64	33	23	59	10	29	406	31	96	24	197	280	1438	52	2678	28	32	39	39	40	40	55	1646	1486	33	61	37	11	66	52
CiPaw.07G032000.path1	0	0	0	0	0	0	0	0	0	0	0	0	0	0	0	0	0	0	0	0	0	0	0	0	0	0	0	0	0	0	0	0	0	0	0	0	0	0	0	0	0	0	0	0	0	0	0	0
Caril.07G031100.path1	1	6	0	0	0	0	1	0	10	0	5	6	2	0	0	2	36	26	1	0	2	2	0	2	6	0	1	1	83	24	22	1	42	0	0	2	0	0	0	0	10	18	8	0	1	1	0	1
Caril.07G031200.path1	237	78	237	179	136	174	132	184	198	308	192	196	231	189	220	240	81	72	235	199	90	139	174	196	107	196	148	169	188	225	152	151	142	223	191	244	251	237	261	311	120	155	200	204	220	180	261	185
Caril.07G031300.path1	0	0	0	0	0	0	0	0	0	0	0	0	0	0	0	0	2	1	2	0	0	0	0	0	0	0	0	0	0	0	0	0	2	0	0	0	0	0	1	0	0	0	0	0	0	0	0	0
CiPaw.07G032400.path1	0	0	0	0	0	0	0	0	0	0	0	0	0	0	0	0	0	0	0	0	0	0	0	0	0	0	0	0	0	0	0	0	0	0	0	0	0	0	0	0	0	0	0	0	0	0	0	0
Caril.07G031500.path1	8	0	33	43	45	55	9	11	9	5	282	247	33	13	13	11	0	0	38	47	27	92	23	13	0	31	710	29	27	44	0	24	0	49	35	124	74	53	44	45	0	0	86	267	67	53	17	19
Caril.07G031600.path1	110	32	108	77	92	70	62	116	54	97	82	88	115	86	75	86	25	30	110	90	87	81	97	90	31	58	50	80	125	110	37	72	19	125	111	115	100	78	133	91	15	39	80	118	103	120	107	82
Caril.07G031800.path1	1398	527	1306	1089	929	891	1211	1413	1025	1728	1166	1437	1376	1206	1360	1311	753	778	1688	1390	967	1220	1928	1816	481	1186	828	1030	855	888	503	1227	738	1978	1455	1646	1780	1374	2322	2122	532	590	1581	1408	1125	1289	1756	1858
Caril.07G031900.path1	0	0	0	0	0	0	0	0	0	0	0	0	0	0	0	0	0	0	0	0	0	0	0	0	0	0	0	0	0	0	0	0	1	0	0	0	0	0	0	0	0	0	0	0	0	0	0	0
CiEll.07G032500.path1	0	0	0	0	0	0	0	0	0	0	93	9	0	0	0	0	0	0	0	0	3	0	0	0	0	0	0	68	0	0	0	0	0	0	0	0	0	0	0	0	1	0	6	1	0	0	0	0
Caril.07G032100.path1	590	85	723	667	557	494	498	553	543	797	321	374	643	585	607	656	144	135	679	526	334	421	556	624	109	503	354	294	407	418	64	476	61	616	379	525	673	614	607	590	125	116	417	376	875	756	551	563
CiPaw.07G033100.path1	15	79	40	25	32	36	37	28	14	15	21	18	15	9	20	15	59	125	54	26	28	19	25	28	64	35	30	18	4	3	69	20	104	44	31	57	22	33	38	34	96	82	45	49	29	42	41	37
Caril.07G032200.path1	0	0	3	0	0	0	0	0	0	0	0	0	0	0	0	0	0	7	0	0	0	0	0	0	0	0	0	0	1	0	0	0	3	0	0	0	0	1	0	0	6	4	0	0	0	0	0	0
Caril.07G032300.path1	0	0	0	0	0	0	0	0	0	0	0	0	0	0	0	0	0	2	0	0	0	0	0	0	1	0	0	0	0	0	0	0	0	0	0	0	0	0	0	0	0	0	0	0	0	0	0	0
Caril.07G032400.path1	34	102	11	11	38	30	63	36	60	89	31	51	57	87	64	49	88	116	20	18	54	65	53	36	24	36	16	17	70	49	64	17	88	60	21	27	87	35	47	43	70	82	20	25	52	33	0	36
Caril.07G032500.path1	3	6	6	0	6	2	11	2	7	9	10	0	13	7	2	4	15	24	5	0	1	4	8	10	0	6	1	3	8	7	0	9	14	17	2	6	1	0	2	5	6	3	10	2	14	4	19	13
CiLak.07G033800.path1	0	1	0	0	0	0	0	0	2	3	2	0	0	0	0	2	3	3	1	1	0	0	0	0	1	0	0	0	0	0	0	0	0	3	4	0	0	0	3	0	126	78	48	36	92	119	23	75
CiEll.07G033000.path1	0	0	0	0	0	0	0	0	0	0	0	0	0	0	0	0	0	0	0	0	0	0	0	1	0	0	0	0	0	0	0	0	0	0	0	0	0	0	0	0	7	7	1	3	2	4	0	3
Caril.07G032600.path1	0	31	0	1	0	0	0	1	8	0	11	8	0	0	5	1	41	67	0	0	4	9	0	0	45	0	0	1	10	3	74	0	70	4	7	3	1	0	2	5	99	69	3	2	3	4	7	1
Caril.07G032700.path1	138	288	107	105	85	86	100	131	201	257	206	206	221	222	153	157	425	496	175	102	146	181	193	167	344	156	90	147	245	248	204	175	274	174	149	139	135	105	187	167	266	307	112	157	103	164	83	110
CiLak.07G034100.path1	196	254	166	149	183	226	169	180	217	327	240	218	266	283	212	222	275	270	190	137	177	248	155	148	155	142	108	97	315	287	164	169	197	211	117	120	193	200	213	244	160	215	123	116	245	286	208	193
CiLak.07G034200.path1	0	0	1	0	0	3	0	0	3	5	5	2	1	1	2	3	3	0	0	0	0	1	1	0	5	4	0	7	0	2	0	3	3	5	2	4	10	3	5	14	0	0	3	1	6	5	0	0
CiLak.07G034300.path1	180	102	146	121	157	164	160	164	78	181	139	201	142	169	163	160	99	143	203	162	162	156	152	190	114	153	149	195	121	142	121	161	142	218	161	224	167	177	271	227	119	98	165	170	193	248	189	192
Caril.07G033100.path1	2279	842	2582	2480	2077	2119	2007	2398	2504	3292	2693	2814	3435	2758	2549	2616	1144	1267	3142	2595	2085	2564	2676	2452	896	2276	1861	1947	2585	2985	921	2422	1191	3266	2746	3169	3173	2538	3283	2877	915	968	2567	2832	2856	2556	2631	2823
Caril.07G033200.path1	976	916	963	935	859	935	909	894	1057	1324	1095	1293	1372	1130	1070	1113	1099	1640	1178	979	955	1041	1099	1113	909	978	831	833	947	860	683	1040	1002	1099	1016	1100	1456	1044	1068	1044	1225	1121	1299	1095	1265	1297	505	1157
Caril.07G033300.path1	369	1092	398	321	505	564	387	277	475	574	801	743	583	550	434	401	1172	1501	484	385	660	763	482	456	818	318	563	480	1320	1069	880	382	1116	414	484	485	736	435	338	312	1107	1011	559	478	796	759	109	511
Caril.07G033400.path1	783	339	806	706	485	543	714	693	768	1159	3271	4189	751	807	880	918	537	667	1095	814	526	800	835	838	318	679	558	4722	490	530	328	572	453	791	3239	2999	967	851	932	842	504	464	2477	1840	851	894	610	686
Caril.07G033500.path1	21	29	11	15	9	16	16	6	11	13	45	47	4	7	5	18	34	40	13	14	15	13	28	23	7	41	12	27	17	10	17	18	41	32	21	46	18	15	18	35	25	19	36	38	8	13	0	17
Caril.07G033600.path1	1876	1335	1937	1847	1667	1888	1730	1501	1610	2207	1447	1704	2521	2108	1650	1655	1743	2171	1963	1656	1529	1876	2042	2034	1348	1575	1275	1225	1489	1418	1214	1972	1488	2032	1606	2022	3107	2058	2397	2131	1896	1745	1894	2033	2203	2314	660	2455
Caril.07G033700.path1	511	873	527	520	609	661	559	393	525	595	704	745	853	721	444	513	998	1212	757	692	682	743	751	642	645	483	476	469	643	634	622	587	889	588	529	559	1095	791	660	683	978	944	605	592	822	865	235	767
Caril.07G033800.path1	2002	0	1335	1183	317	282	1776	2581	1425	2324	189	236	690	509	1701	1727	14	7	1509	1113	220	261	3354	2468	2	1815	418	231	205	231	4	2238	0	2481	751	904	528	445	3275	2261	2	3	835	1056	506	536	2722	1885
Caril.07G033900.path1	132	1	242	186	223	237	144	91	123	248	803	935	391	311	87	132	6	3	795	726	165	182	83	110	10	81	740	459	204	299	0	77	4	266	217	326	305	329	191	229	4	6	283	257	351	354	97	166
CiLak.07G035300.path1	0	0	0	0	0	0	0	0	0	0	0	0	0	0	0	0	0	0	0	0	0	0	0	0	0	0	0	0	0	0	0	0	0	0	0	0	0	0	0	0	0	0	0	0	0	0	0	0
Caril.07G034100.path1	321	88	352	339	467	514	367	333	283	455	619	567	483	439	332	364	110	80	590	455	496	562	451	538	59	313	331	391	327	428	116	351	88	439	481	456	750	580	385	337	79	64	394	358	510	667	287	503
Caril.07G034200.path1	441	7	262	338	434	412	346	391	237	403	65	109	424	340	333	356	0	6	240	220	204	259	315	293	7	244	65	95	161	183	0	341	0	379	128	192	564	415	459	437	0	3	158	139	396	495	158	385
Caril.07G034300.path1	148	57	227	174	479	594	209	142	164	230	185	186	300	284	141	181	191	252	331	275	242	292	329	246	147	235	194	170	220	242	67	219	165	243	176	173	403	310	212	285	148	148	143	132	320	338	186	241
Caril.07G034400.path1	405	965	431	459	384	360	334	334	316	486	293	316	586	449	332	430	1544	1578	540	454	492	595	426	432	825	269	266	243	324	375	1094	413	1108	426	291	367	668	596	431	453	1023	1075	347	379	513	468	276	531
Caril.07G034500.path1	0	0	0	0	0	0	0	0	0	0	0	0	0	0	0	0	0	0	0	0	0	0	0	0	0	0	0	0	0	0	0	0	0	0	0	0	0	0	0	0	0	0	0	0	0	0	0	0
Caril.07G034600.path1	6	0	5	2	1	1	1	1	0	5	0	1	0	0	0	3	0	0	2	1	2	0	2	2	0	2	1	2	0	0	0	0	4	6	4	1	2	1	5	1	2	0	5	2	0	0	0	1
Caril.07G034700.path1	90	42	88	92	56	73	85	74	60	91	41	54	127	82	73	63	46	50	102	68	80	69	166	153	32	55	56	46	66	50	34	86	48	87	56	84	190	131	125	80	51	31	102	110	87	80	114	89
CiPaw.07G035700.path1	46	47	57	37	26	36	28	48	13	58	27	26	75	48	26	41	85	85	49	43	29	32	34	17	66	55	47	27	64	25	76	51	86	49	55	48	39	37	49	52	91	99	43	49	36	51	30	18
Caril.07G034900.path1	1	5	4	7	8	6	6	3	4	5	7	4	8	15	9	4	18	21	8	6	4	5	11	10	13	7	7	1	8	3	1	9	12	4	4	1	11	9	7	6	8	7	4	2	13	10	3	2
Caril.07G034800.path1	295	324	258	234	406	379	275	253	219	408	290	368	456	377	247	296	348	437	315	298	391	391	240	329	267	213	201	206	251	326	265	205	431	206	217	206	444	377	198	232	368	345	246	238	454	547	183	293
Caril.07G035000.path1	43	5	39	29	24	42	29	40	44	67	116	120	41	62	31	41	23	16	25	31	36	45	13	11	25	23	17	94	22	28	10	30	5	19	56	39	29	37	27	25	7	4	29	40	37	67	14	45
CiPaw.05G229800.path1	0	0	3	0	0	0	0	3	0	0	0	0	0	0	0	0	0	6	6	0	0	1	6	5	0	0	0	0	0	0	0	0	0	1	3	5	8	2	7	4	2	2	7	4	8	8	0	5
Caril.07G035200.path1	16	4	6	14	11	21	18	16	0	0	0	0	0	0	0	0	23	26	18	16	34	46	19	27	0	10	5	11	0	0	16	4	39	32	27	32	53	57	44	44	50	67	65	39	63	90	114	67
Caril.07G035300.path1	56	54	31	28	27	54	25	51	28	44	16	19	21	24	36	33	95	107	30	45	31	27	46	45	53	44	21	31	20	9	75	36	73	73	49	32	33	43	68	83	43	46	55	51	39	42	114	31
Caril.07G035400.path1	403	3795	551	499	655	757	357	283	447	632	468	435	977	851	411	397	4668	5382	531	503	627	820	329	299	2768	404	287	256	960	785	3192	416	3599	472	426	439	771	700	522	421	3446	3643	309	358	818	734	255	310
Caril.07G035500.path1	214	470	243	209	245	226	199	181	208	257	324	280	388	329	251	244	545	547	310	214	269	303	253	238	299	178	168	207	301	275	410	245	353	280	229	261	362	287	298	257	413	430	273	240	377	380	179	280
Caril.07G035600.path1	9	9	0	3	0	2	3	2	2	10	1	5	1	1	11	7	2	1	5	5	3	6	1	3	0	0	5	1	3	4	6	4	0	8	4	9	0	5	3	10	1	1	7	4	3	1	3	5
Caril.07G035700.path1	2	0	0	0	0	0	1	2	0	16	5	10	1	5	15	3	0	0	2	3	4	0	0	2	0	3	2	1	5	4	0	12	0	9	1	6	1	0	11	17	0	0	2	1	4	1	1	1
CiPaw.07G036700.path1	401	132	662	667	405	439	484	433	403	626	634	736	559	555	599	641	282	350	1123	832	241	380	715	653	204	453	741	700	152	219	234	572	223	446	688	708	576	507	494	516	267	346	894	1019	449	428	554	750
CiEll.07G036000.path1	0	2	0	2	0	7	1	3	1	2	6	6	1	0	0	0	0	1	0	2	1	2	0	2	1	0	2	3	4	0	0	0	2	0	0	3	0	3	2	1	2	1	0	2	5	1	0	0
CiEll.07G036100.path1	35	52	16	38	21	22	27	42	45	74	21	38	57	51	51	36	74	77	58	31	30	33	46	25	54	49	13	18	30	34	48	40	59	49	61	63	60	38	81	59	50	80	62	61	54	56	22	38
Caril.07G036000.path1	56	24	128	49	59	43	59	63	84	118	74	84	140	97	76	88	68	106	113	88	59	46	92	94	85	87	87	65	51	83	71	84	63	127	112	134	105	87	110	72	91	49	176	148	73	89	17	124
Caril.07G036100.path1	13	18	26	18	7	37	9	12	12	33	29	28	24	16	18	14	38	53	19	13	20	32	15	15	15	3	20	23	16	37	20	15	38	22	15	17	29	13	13	46	26	27	15	11	33	29	12	29
Caril.07G036200.path1	106	254	128	174	185	209	145	79	73	137	156	162	253	201	125	152	261	489	219	129	239	240	215	160	188	80	155	156	179	217	240	157	241	139	128	94	314	211	138	98	323	304	113	133	266	255	61	186
Caril.07G036300.path1	272	276	315	257	282	282	306	248	214	392	257	285	335	328	292	318	302	435	262	256	206	269	266	313	240	216	157	142	191	184	373	235	273	257	225	245	403	344	367	364	264	314	254	235	311	422	199	347
Caril.07G036400.path1	829	81	882	813	394	387	698	891	599	944	411	537	748	806	596	677	43	62	1084	892	227	325	1061	897	31	547	368	568	292	357	39	885	47	1157	739	845	843	797	1391	1187	96	90	851	848	526	610	1022	1142
CiLak.07G037700.path1	9	5	9	2	6	0	2	8	24	39	65	61	41	51	28	24	10	10	12	8	28	18	27	13	16	3	2	17	61	63	4	9	11	6	31	49	17	17	7	11	12	14	31	30	24	21	29	21
Caril.07G036600.path1	0	0	0	1	0	0	0	3	0	0	1	0	0	0	0	0	0	0	0	0	0	0	0	0	0	0	0	0	0	0	0	0	0	0	0	2	0	0	0	0	0	0	0	0	0	0	0	0
Caril.07G036700.path1	0	0	0	0	0	0	0	0	0	0	0	0	0	0	0	0	0	0	0	0	0	0	0	0	0	0	0	0	0	0	0	0	0	0	0	0	0	0	0	0	0	0	0	0	0	0	0	0
CiEll.07G037100.path1	0	0	0	0	0	0	0	0	3	9	0	0	1	5	0	5	0	0	0	0	0	0	0	0	0	0	0	0	0	0	0	0	0	0	0	0	0	0	0	0	0	0	0	1	3	5	11	3
CiLak.07G037800.path1	49	71	32	64	51	51	59	32	64	101	72	88	58	66	61	71	113	126	55	60	48	66	72	68	56	77	65	47	93	91	63	67	93	64	58	70	107	73	65	60	67	72	75	38	56	70	10	77
Caril.07G037000.path1	112	22	53	98	76	109	106	94	72	108	123	103	152	91	67	108	6	12	100	112	70	84	170	112	3	87	101	100	82	129	6	102	11	141	147	153	156	103	136	123	12	17	135	179	92	133	180	198
CiPaw.07G038000.path1	62	19	41	35	40	40	32	46	32	48	42	30	49	38	35	26	45	52	35	29	21	20	36	35	21	28	21	26	32	29	39	36	48	46	50	58	46	28	55	73	23	18	47	39	32	47	53	41
Caril.07G037200.path1	0	0	3	4	0	0	0	0	6	1	3	0	0	0	0	0	0	0	6	6	5	1	0	1	0	0	0	4	3	0	0	0	1	0	1	4	4	0	0	0	0	0	0	1	0	0	0	0
Caril.07G037300.path1	6	2	8	8	5	2	10	9	25	23	93	121	14	7	26	32	6	2	20	7	24	24	0	2	0	1	15	71	23	17	5	4	7	25	209	172	6	4	18	25	3	3	73	60	21	7	7	5
CiLak.07G038300.path1	975	862	860	780	739	813	756	901	725	1119	894	1021	863	715	807	898	1195	1193	942	786	760	857	1198	1116	677	801	562	765	772	681	753	771	869	1223	1019	1303	1042	791	1415	1352	851	1020	899	888	907	1110	701	1148
Caril.07G037500.path1	0	0	5	3	2	2	1	0	1	8	8	5	3	10	5	5	0	16	2	8	5	9	4	6	2	7	7	2	1	2	0	3	2	9	10	11	2	9	5	4	2	11	1	1	1	1	0	1
Caril.07G037700.path1	423	2505	467	447	691	852	494	346	540	684	979	996	1140	935	514	561	2520	3508	796	766	732	861	600	542	1469	485	542	498	1049	891	1099	515	1841	662	527	605	1117	838	591	537	2521	2236	481	485	911	898	233	587
CiLak.07G038500.path1	0	0	0	0	0	0	0	0	0	0	0	0	0	0	0	0	0	0	0	0	0	0	0	0	0	0	0	0	0	0	0	0	0	0	0	0	0	0	0	0	0	0	0	0	0	0	0	0
Caril.07G037800.path1	0	0	0	0	0	0	0	0	0	0	0	0	0	0	0	0	0	0	0	0	0	0	0	0	0	0	0	0	7	7	0	0	0	0	0	0	0	0	0	0	0	0	0	0	0	0	0	0
Caril.07G037900.path1	221	329	284	210	408	493	209	170	240	338	413	462	410	374	250	246	378	542	335	263	436	511	264	265	278	241	339	417	524	436	311	235	353	318	352	379	499	445	266	278	365	325	311	282	652	723	165	295
CiEll.11G040400.path1	0	0	0	0	0	0	0	0	0	0	0	0	0	0	0	0	0	0	0	0	0	0	0	0	0	0	0	0	0	0	0	0	0	0	0	0	0	0	0	0	0	0	0	0	0	0	0	0
Caril.07G038000.path1	90	40	155	135	393	505	84	89	130	199	403	383	399	481	117	121	112	115	252	198	401	449	147	143	94	120	213	336	539	400	38	102	86	135	299	327	238	279	103	173	37	45	149	127	312	401	106	111
Caril.07G038100.path1	0	0	0	0	2	0	0	0	0	0	0	0	2	1	0	0	0	0	0	0	0	8	0	0	0	0	0	0	4	0	0	0	0	0	0	0	3	2	0	0	0	0	0	0	0	6	0	0
CiEll.07G038400.path1	12	18	6	18	16	22	10	14	5	11	1	6	22	9	4	17	4	20	14	7	6	9	12	5	18	15	3	7	1	11	0	5	11	8	9	7	1	5	9	18	35	22	21	7	21	30	5	6
CiPaw.07G038900.path1	2	5	2	0	3	6	1	1	8	4	0	1	1	3	2	0	0	1	0	0	0	0	1	1	1	1	3	0	0	0	0	0	0	0	0	2	0	1	0	1	0	0	0	0	7	2	0	1
CiLak.07G039000.path1	1	7	3	0	4	0	1	6	0	1	1	3	1	1	5	3	3	10	0	0	3	0	0	1	0	0	0	1	2	5	0	3	4	3	1	0	1	1	4	2	1	9	2	2	1	6	0	1
Caril.07G038200.path1	321	0	218	192	117	157	1474	90	926	393	1537	1712	83	325	735	389	0	0	496	382	6271	5684	137	538	14	176	898	1940	697	273	0	287	0	243	150	163	29	61	387	198	0	2	206	141	157	144	345	222
CiEll.07G038600.path1	27	0	73	66	51	55	20	32	7	18	29	43	38	50	4	21	1	0	88	69	54	75	9	15	0	5	49	49	23	41	0	18	0	21	23	35	70	64	12	12	0	0	55	66	48	78	26	21
Caril.07G038400.path1	556	1204	739	714	463	504	598	585	511	781	683	865	810	777	651	606	1383	1591	671	551	435	500	521	530	1124	494	418	511	600	492	1338	690	1673	771	808	863	829	721	774	761	1407	1484	809	761	461	563	286	744
Caril.07G038500.path1	1387	550	1197	1258	953	894	1040	1209	1214	1607	1435	1478	1965	1576	1357	1349	716	923	1612	1453	642	909	1640	1432	497	1323	775	1595	701	862	448	1315	513	1579	1466	1613	1537	1147	1487	1386	807	792	1439	1475	1256	1216	1052	1707
CiLak.07G039500.path1	155	435	138	135	227	262	172	131	120	173	295	297	225	192	150	156	767	946	207	148	215	292	180	191	454	93	191	210	281	225	625	134	584	186	184	215	228	260	148	176	654	633	169	138	373	289	187	176
CiPaw.07G039600.path1	0	0	0	0	0	0	0	0	0	0	0	0	0	0	0	0	0	0	2	0	0	0	1	1	6	0	0	2	0	0	0	3	4	0	0	0	0	0	3	1	0	0	0	0	0	0	0	1
CiLak.07G039600.path1	0	0	0	0	0	0	2	0	0	0	0	0	0	0	1	0	0	0	0	0	0	0	0	0	0	0	0	0	0	0	5	0	4	2	1	0	0	3	1	5	0	0	0	0	0	0	0	1
Caril.07G038700.path1	120	39	42	30	27	60	119	152	94	193	39	32	41	34	163	137	51	60	41	29	29	33	308	278	32	125	23	20	47	47	63	153	40	257	20	23	45	39	246	251	22	19	12	12	44	39	251	141
CiPaw.07G039900.path1	9	12	13	11	9	12	6	1	5	1	3	18	10	14	9	4	22	19	9	21	5	18	6	4	14	12	5	12	8	9	19	12	14	7	0	12	15	12	13	9	17	17	2	6	25	12	0	9
Caril.07G038800.path1	9	48	19	17	24	12	16	6	12	12	34	31	9	24	16	16	41	25	12	13	26	37	16	18	10	24	13	20	25	28	80	14	36	6	9	10	23	18	8	12	21	17	22	18	35	37	53	43
Caril.07G038900.path1	17	6	32	51	21	31	11	10	47	79	30	18	36	29	62	54	11	10	42	22	41	49	24	12	14	15	17	9	48	33	5	16	14	16	29	44	36	22	16	21	10	9	24	36	28	24	4	11
Caril.07G039000.path1	5612	12	6751	6143	6220	6371	5131	6176	4847	7239	4107	6159	9077	7171	5430	5459	53	57	9408	7651	5479	6049	8671	8325	69	5279	4439	6417	2278	3346	141	6345	168	6923	7106	7586	9823	7955	7937	8221	156	155	6740	6805	8154	9250	7281	8974
Caril.07G039100.path1	322	240	310	277	269	296	205	265	254	350	274	257	471	433	281	267	307	359	262	197	299	278	280	315	237	298	183	149	230	288	273	236	324	419	255	329	612	406	390	449	167	148	106	143	209	225	69	222
CiLak.07G040200.path1	6	13	5	16	16	25	6	2	7	7	8	12	16	13	10	6	18	27	5	10	10	18	4	2	7	9	14	8	6	12	26	5	14	7	8	9	11	21	10	13	7	8	14	14	7	9	18	10
Caril.07G039200.path1	1010	1006	1188	1073	729	714	843	914	735	1305	1289	1488	772	793	847	935	920	885	1779	1420	703	853	1176	1100	931	828	897	1319	931	940	973	817	985	1198	987	1113	1120	1043	1077	1285	833	820	996	1027	868	985	1131	1101
Caril.07G039300.path1	1420	60	1243	1031	2571	2609	1471	1207	1206	1637	678	756	3268	2531	1288	1453	87	100	897	723	1524	1770	1326	1493	163	1108	589	638	1500	1707	57	1594	56	1145	827	984	4179	3007	1092	1118	41	79	1179	997	3302	3833	816	1456
CiEll.07G039900.path1	0	0	0	0	1	0	0	0	0	0	0	0	0	0	0	0	0	0	0	0	0	0	0	0	0	0	1	0	0	0	0	0	0	0	0	0	0	0	0	0	0	0	0	0	0	1	0	0
Caril.07G039500.path1	3	6	2	1	0	0	6	5	4	8	9	5	4	1	1	0	0	0	2	10	0	4	6	4	0	2	15	0	0	3	0	2	0	5	5	2	3	1	5	9	0	0	4	6	9	0	0	5
CiPaw.08G070400.path1	0	0	0	0	1	0	0	0	0	1	0	1	0	0	0	0	0	0	0	0	0	0	0	0	0	0	2	0	0	0	0	0	0	0	0	0	0	0	0	0	0	0	0	0	0	0	0	0
Caril.07G039600.path1	32	0	7	13	19	27	14	18	28	39	9	7	17	18	33	55	0	0	6	5	16	20	10	17	0	16	1	6	4	5	0	47	0	24	18	1	14	19	33	45	0	0	10	3	12	8	19	87
Caril.07G039700.path1	426	129	380	328	369	362	397	438	414	545	283	343	482	390	377	440	198	274	359	359	269	325	468	486	131	392	268	250	263	242	136	400	238	461	357	397	537	406	388	469	263	194	492	458	429	564	587	462
Caril.07G039800.path1	287	72	199	223	413	390	256	255	247	392	385	252	681	568	333	356	77	85	223	225	195	244	246	264	117	238	96	339	257	282	31	230	53	306	176	215	595	428	300	196	114	107	171	146	549	532	93	237
Caril.07G039900.path1	374	380	465	423	510	502	338	403	442	695	582	692	559	535	416	442	353	467	500	430	413	484	373	308	255	308	369	451	597	607	314	301	472	445	387	500	468	478	434	357	364	387	463	400	574	623	222	347
Caril.07G040000.path1	2075	855	1852	1457	2757	3062	1284	1331	1981	2713	3454	3793	2910	2349	1879	1879	1013	1027	2880	2587	4608	5443	1654	1591	742	1266	3373	2762	3908	5177	833	1803	997	1901	1539	1843	2000	2138	1993	2294	1076	1327	2198	2147	3658	4057	1289	2698
Caril.07G040100.path1	128	204	114	91	134	100	96	98	64	95	95	99	100	88	69	81	222	292	95	96	131	153	107	126	121	60	70	112	143	132	187	82	196	149	124	110	112	99	124	97	145	189	93	105	110	171	78	95
CiEll.07G040700.path1	0	0	1	2	0	0	0	1	0	1	0	0	0	0	0	0	4	0	2	0	0	0	0	0	0	0	0	0	0	2	0	0	0	3	4	0	1	0	0	0	1	0	2	0	0	2	0	0
CiPaw.07G041600.path1	88	89	135	108	153	199	134	83	122	153	292	211	197	228	109	129	164	188	161	142	218	278	162	129	103	89	134	214	222	229	140	92	142	123	122	124	212	173	121	107	99	96	145	141	221	204	153	194
Caril.07G040300.path1	387	256	451	492	758	687	325	344	315	452	382	386	1365	1178	387	396	537	686	660	552	665	760	452	459	249	327	414	383	400	525	298	423	334	430	500	484	1028	789	453	418	475	467	744	850	1078	1528	292	612
Caril.07G040400.path1	1728	1505	1593	1496	1658	1661	1545	1622	1683	2668	2084	2331	1731	1523	1658	1863	2204	2582	1551	1258	1678	1783	1667	1532	1711	1556	1163	2047	1044	1240	1500	1620	1783	2303	1767	2030	2645	2204	2550	2437	1562	1802	2104	1938	2106	2349	1037	2040
Caril.07G040500.path1	36	3	35	34	27	49	43	34	18	30	37	20	16	34	17	23	5	0	39	39	81	56	17	23	0	30	41	24	42	21	0	24	0	33	16	11	53	43	23	41	8	3	37	20	112	39	37	53
CiLak.07G041900.path1	62	0	49	93	45	40	60	137	59	120	40	34	68	51	62	76	0	0	46	57	51	39	86	70	0	60	32	31	20	27	8	85	2	84	67	46	73	57	91	77	0	3	78	41	40	52	57	105
Caril.07G040700.path1	85	15	8	13	36	43	63	88	121	132	34	47	116	62	113	88	9	17	14	7	46	32	52	70	16	86	6	22	57	76	9	86	16	87	7	7	46	37	113	122	18	8	11	25	30	73	129	123
Caril.07G040800.path1	168	219	148	160	319	324	226	217	162	197	294	369	265	313	167	166	236	208	189	159	388	412	351	314	223	205	188	303	459	327	115	249	158	395	355	311	250	231	331	451	125	147	259	271	401	483	404	319
Caril.07G040900.path1	892	25	576	597	541	511	884	793	609	991	455	511	872	753	933	819	76	70	597	492	445	429	1285	1099	22	695	309	368	284	475	73	1000	90	1213	715	789	1185	869	1405	1564	37	65	802	792	805	708	319	1498
Caril.07G041000.path1	677	1028	957	804	1063	1094	776	489	1499	1531	2414	2593	1534	1433	1132	1158	1407	1551	1772	1529	1607	2027	828	1003	1108	694	1526	1376	3905	3067	912	953	1321	849	1017	1088	1094	884	732	791	1155	1110	1155	1117	1438	1217	317	943
Caril.07G041100.path1	333	334	292	229	202	251	235	306	228	389	242	258	270	245	266	274	449	497	291	231	190	228	272	285	346	203	178	213	200	211	223	197	396	356	289	296	321	346	366	403	344	366	277	258	264	337	283	334
CiPaw.07G042600.path1	0	0	0	0	0	0	1	0	0	0	0	0	0	1	3	1	4	10	0	0	4	0	0	1	7	0	2	1	1	0	0	0	0	0	0	0	0	4	3	0	0	1	1	0	0	0	0	1
CiEll.07G041800.path1	0	0	0	0	0	0	0	0	0	0	0	0	0	0	0	0	0	0	0	0	1	1	0	0	3	0	0	0	0	0	0	0	0	0	0	0	0	0	0	0	2	4	0	0	0	0	0	0
Caril.07G041200.path1	11	29	6	4	3	1	11	2	17	14	11	3	9	10	9	8	24	72	4	5	3	3	1	4	9	7	4	7	8	2	16	0	40	11	7	10	3	2	10	5	33	17	6	8	10	7	4	3
Caril.07G041400.path1	755	289	750	767	601	628	620	629	543	864	646	695	936	839	641	706	466	562	802	692	421	535	787	625	423	613	506	508	532	603	311	519	361	788	817	915	969	737	843	816	422	453	801	742	734	828	679	642
Caril.07G041500.path1	0	0	0	0	1	0	0	0	0	0	0	2	0	2	0	0	0	0	0	0	0	0	0	0	0	0	0	0	0	0	0	0	0	0	0	0	0	0	0	0	0	0	1	0	0	0	0	0
Caril.07G041600.path1	513	239	1575	1342	898	919	598	552	531	920	1621	1943	1482	1411	558	839	205	244	3237	2537	492	1017	964	739	247	725	1618	2330	434	574	241	484	252	546	1191	1177	2221	2592	555	524	290	285	1089	1117	1326	1361	456	540
CiEll.07G042100.path1	326	10	212	181	192	178	221	361	181	310	62	108	195	168	290	232	17	19	165	80	92	124	275	252	31	247	125	135	105	131	7	220	8	170	43	59	92	89	189	323	3	7	61	69	208	218	471	217
Caril.07G041800.path1	0	0	0	0	0	0	0	0	0	0	0	0	0	0	0	0	0	0	0	0	0	0	0	0	0	0	0	0	0	0	0	0	0	0	0	0	0	1	2	0	0	0	0	0	0	0	0	0
CiEll.07G042200.path1	0	0	0	0	0	0	0	0	0	0	0	0	0	0	0	0	0	0	0	0	0	0	0	0	0	0	0	0	0	0	0	0	0	0	0	0	0	0	0	0	0	0	0	0	0	0	0	0
CiLak.07G043200.path1	0	0	0	0	0	0	0	0	0	0	0	0	0	0	0	0	0	0	0	0	0	0	0	0	0	0	0	0	0	0	0	0	0	0	0	0	0	0	0	0	0	0	0	0	0	0	0	0
Caril.07G042000.path1	0	0	0	0	0	0	0	0	0	0	0	0	0	0	0	0	0	0	0	0	0	0	0	0	0	0	0	0	0	0	0	0	10	0	0	0	0	0	0	0	2	0	0	2	0	0	0	0
Caril.07G042100.path1	0	0	0	0	0	0	1	0	0	0	0	0	0	0	0	0	0	0	0	0	0	0	0	1	0	0	0	1	0	0	0	0	0	1	0	0	0	0	0	4	0	0	0	0	3	0	0	2
Caril.07G042200.path1	0	0	0	0	0	0	0	0	0	0	0	0	0	0	0	0	0	0	0	0	0	0	0	0	0	0	0	0	0	0	0	0	0	0	0	0	0	0	0	0	0	0	0	0	0	0	0	0
CiLak.07G043500.path1	0	9	0	0	0	0	0	0	0	0	0	0	0	0	0	0	10	17	0	0	0	0	0	0	49	0	0	0	0	0	4	0	15	1	0	0	0	0	0	0	70	89	0	0	0	0	0	0
CiLak.07G043600.path1	0	0	0	0	0	0	0	0	1	0	0	0	0	0	0	1	0	0	0	0	0	0	0	0	0	0	0	0	0	1	0	0	0	0	0	0	0	0	0	0	0	0	0	0	0	0	0	0
Caril.07G042400.path1	20	2	39	12	2	4	42	0	402	37	95	38	2	8	104	21	17	7	3	1	9	5	5	8	16	8	46	1	79	195	0	26	33	20	35	24	1	2	87	23	0	6	22	11	1	0	16	25
CiPaw.07G043900.path1	0	0	0	0	0	0	0	0	0	0	0	0	0	0	0	0	0	0	0	0	0	0	0	0	0	0	0	0	0	0	0	0	0	0	0	0	0	0	0	0	0	0	0	0	0	0	0	0
Caril.07G042500.path1	0	4	0	0	0	8	0	0	3	2	1	0	1	0	0	0	0	0	2	0	0	3	2	1	0	0	0	0	1	0	0	1	0	0	1	0	0	1	0	0	48	32	1	0	0	0	0	2
Caril.07G042700.path1	20	100	10	26	15	60	64	5	329	99	212	193	159	244	108	63	380	389	62	60	203	360	40	51	292	26	126	27	176	190	351	91	510	42	10	25	15	43	65	59	433	522	44	42	66	57	90	43
Caril.07G042800.path1	18	1	7	3	7	9	2	5	26	30	27	9	16	28	21	22	4	0	4	3	7	18	4	6	2	19	6	6	137	162	0	14	4	75	24	17	17	5	66	81	0	2	4	5	9	1	6	26
Caril.07G042900.path1	0	4	0	0	0	0	0	0	0	0	1	0	0	0	0	0	0	2	0	0	0	0	1	0	0	0	0	0	0	0	0	0	0	0	0	0	0	0	0	0	2	3	0	0	0	2	0	0
Caril.07G043000.path1	0	0	0	0	0	0	0	0	0	0	0	0	0	0	0	0	0	0	0	0	0	0	2	0	0	0	0	0	0	0	0	0	0	0	0	1	0	0	1	0	0	0	0	0	0	0	0	0
CiLak.07G044400.path1	0	0	0	0	0	0	0	0	0	0	0	0	0	0	1	0	0	1	0	0	2	0	0	0	0	0	0	0	0	0	0	0	0	0	0	0	0	0	0	0	0	0	0	0	0	0	0	0
CiLak.07G044600.path1	7	15	14	22	15	13	28	5	31	47	32	35	57	64	23	39	67	98	58	37	56	54	57	66	47	18	32	30	30	27	26	45	12	19	19	14	25	17	13	12	53	49	46	31	73	53	9	28
Caril.07G043400.path1	13	24	11	14	11	32	30	20	19	28	23	14	41	34	18	13	34	63	17	42	49	56	59	43	36	30	16	20	8	12	6	27	13	27	13	12	18	27	18	33	48	39	29	12	44	49	10	30
CiPaw.07G044500.path1	0	0	0	0	0	0	0	0	0	0	0	0	0	0	0	0	0	0	0	0	0	0	0	0	0	5	0	0	0	0	0	0	0	0	0	0	0	0	0	0	3	0	0	0	0	0	0	0
CiLak.Q015400.path1	0	0	0	0	0	0	0	0	0	0	0	0	0	0	0	0	192	173	35	44	56	50	51	27	107	71	29	29	0	0	0	49	0	0	0	1	0	0	0	0	1	0	0	0	0	0	0	0
Caril.07G043700.path1	30	54	47	14	12	15	17	10	94	89	154	127	139	111	92	87	82	71	91	110	17	44	83	74	54	77	54	34	219	290	71	48	77	28	38	43	57	38	20	21	269	216	109	123	84	35	5	61
Caril.07G043300.path1	1	0	0	1	0	3	2	0	4	8	0	2	3	2	5	2	102	124	52	49	48	54	70	44	70	30	22	30	5	14	0	28	3	0	4	2	0	4	2	0	0	1	13	2	3	2	1	1
Caril.07G043600.path1	12	48	15	10	7	2	15	5	46	77	98	75	75	64	59	71	42	38	37	28	8	13	26	26	51	31	40	4	183	128	56	16	86	5	14	27	21	27	10	7	239	256	59	89	54	39	9	50
CiPaw.07G044800.path1	0	0	0	0	0	0	0	0	0	0	0	0	0	0	0	0	0	0	0	0	0	0	0	0	0	0	0	0	0	0	0	0	0	0	0	0	0	0	0	0	0	0	0	0	0	0	0	0
CiPaw.07G044900.path1	30	69	47	35	16	15	28	13	109	103	164	161	132	95	82	82	44	86	64	59	14	29	33	35	45	17	44	5	234	245	138	24	152	27	49	49	60	41	34	16	333	352	83	143	100	44	32	63
CiLak.07G045200.path1	69	51	79	85	76	85	84	92	101	171	90	113	139	166	111	94	183	181	128	125	169	133	163	173	136	78	79	93	102	85	85	149	65	88	101	106	131	103	87	79	161	147	126	97	142	161	148	122
CiLak.07G045300.path1	0	0	0	0	0	0	0	0	0	0	0	0	0	0	0	0	0	0	0	0	0	0	0	0	0	0	0	0	0	0	0	0	0	0	0	0	0	0	0	0	0	0	0	0	0	0	0	0
CiEll.07G043900.path1	0	0	0	0	0	0	0	0	0	0	0	0	0	0	0	0	0	0	0	0	0	0	0	0	0	0	0	0	0	0	0	0	0	0	0	0	0	0	0	0	0	0	0	0	1	0	0	0
CiLak.07G045500.path1	0	0	0	0	0	0	0	0	0	0	2	0	0	0	0	0	0	0	0	1	0	0	0	0	0	0	6	0	0	0	0	0	5	0	4	5	11	6	8	2	0	0	1	0	0	0	0	0
CiLak.07G045600.path1	4	4	6	0	6	1	7	0	18	30	45	37	44	30	37	27	2	0	5	5	0	4	0	4	0	4	16	10	90	121	24	1	35	18	23	32	32	23	16	11	37	25	24	31	20	8	7	26
CiLak.07G045800.path1	0	0	0	0	0	0	0	0	0	0	0	0	0	0	0	0	0	0	0	0	0	0	0	0	0	0	0	0	0	0	0	0	0	0	0	0	0	0	0	0	0	0	0	0	0	0	0	0
CiEll.07G044200.path1	27	0	47	38	2	2	15	18	13	43	2	2	28	30	14	26	2	4	30	15	3	5	21	5	4	6	8	0	7	16	0	22	1	21	1	11	57	26	34	30	0	3	4	3	12	23	12	27
Caril.07G044000.path1	31	0	11	23	30	37	13	28	11	50	1	2	49	29	49	44	0	1	4	3	34	30	25	25	0	26	1	2	18	26	0	29	0	48	1	2	65	42	34	50	0	0	3	1	48	64	23	9
CiEll.07G044400.path1	750	17	591	559	611	726	742	789	522	813	293	304	658	485	624	608	7	25	694	604	344	523	843	660	7	506	183	455	201	269	2	727	9	783	478	515	930	713	925	806	14	19	413	449	721	959	336	800
Caril.07G044200.path1	92	131	151	166	133	132	131	135	77	75	115	141	78	99	73	70	101	131	164	141	124	129	129	131	44	114	105	124	76	77	107	112	145	155	90	147	215	179	153	116	85	97	92	95	124	138	126	135
Caril.07G044300.path1	96	41	75	68	77	84	110	84	86	96	53	117	127	127	92	109	61	69	114	90	102	110	127	147	74	123	51	111	80	88	60	130	45	83	103	100	123	100	96	103	81	74	94	92	131	160	198	117
Caril.07G044400.path1	36	10	29	46	38	35	13	22	17	20	7	19	39	30	22	21	10	17	21	25	20	22	19	13	10	8	17	32	18	4	3	3	20	33	19	34	65	43	41	36	34	23	13	17	38	102	2	48
Caril.07G044500.path1	285	1263	358	298	458	484	319	213	260	500	641	732	568	473	248	355	1485	1880	429	343	556	593	302	330	999	350	294	492	596	458	887	344	1182	406	511	476	552	435	380	403	1391	1317	471	324	495	612	172	354
Caril.07G044600.path1	93	0	140	247	42	27	173	70	119	184	3234	4714	125	96	131	154	0	0	599	370	25	33	181	112	0	83	66	4447	43	57	0	108	0	24	1464	1038	97	55	60	38	0	0	692	326	20	30	25	62
CiEll.07G045000.path1	0	0	0	0	1	0	3	0	32	47	48	83	45	45	41	58	1	0	3	0	1	1	1	0	0	0	1	7	21	6	0	3	0	0	2	0	0	1	0	0	0	0	0	0	1	0	0	0
Caril.07G044800.path1	162	1612	170	217	372	372	239	216	247	297	382	385	356	340	214	254	2141	2794	267	247	412	489	249	266	1392	220	282	366	461	416	1472	258	1806	256	251	241	431	386	280	256	2018	2090	276	229	694	634	281	252
Caril.07G044900.path1	78	466	102	94	96	74	93	71	99	177	106	154	131	132	96	109	774	811	86	47	82	109	81	75	311	48	76	95	63	65	316	55	418	91	100	101	84	68	49	65	520	528	112	99	112	126	71	53
Caril.07G045000.path1	39	13	36	36	41	55	40	27	18	36	31	66	47	39	15	34	44	28	43	35	50	41	37	51	30	15	24	67	44	56	7	34	30	62	53	51	51	39	38	24	25	33	49	56	58	82	56	55
Caril.07G045100.path1	730	872	605	629	742	785	746	522	565	830	623	743	801	686	621	647	1083	1415	803	670	743	900	932	879	793	651	534	569	716	687	775	782	815	796	548	616	1030	737	829	830	1067	983	711	695	921	961	363	1002
CiLak.07G047200.path1	471	66	471	512	158	191	243	562	420	660	50	41	435	312	401	482	198	185	248	217	120	118	240	220	146	369	79	64	107	115	83	378	153	614	100	134	290	253	591	495	219	211	116	138	228	227	261	399
CiPaw.07G046900.path1	75	404	71	33	42	44	64	50	116	90	142	88	122	75	76	77	485	578	30	34	51	85	92	73	571	44	91	26	275	210	396	104	574	172	57	64	43	51	186	154	617	620	55	63	82	59	40	77
CiEll.07G045200.path1	473	96	383	359	404	359	389	322	375	698	547	603	518	408	435	497	129	113	584	467	234	280	473	412	94	366	344	335	288	387	64	388	123	487	494	446	513	469	438	325	118	120	442	441	530	466	222	445
Caril.07G045500.path1	99	36	95	77	99	98	125	97	132	172	124	127	117	108	91	128	73	50	121	127	114	128	106	122	62	133	113	95	121	90	25	105	29	159	126	123	129	96	140	121	29	39	119	112	133	145	207	123
Caril.07G045600.path1	0	0	0	0	0	0	0	0	0	0	0	3	0	0	0	0	0	0	0	0	0	0	0	0	0	0	0	0	0	0	0	0	0	0	0	0	0	0	0	0	1	0	0	0	0	0	0	2
Caril.07G045700.path1	293	494	253	301	367	391	260	247	247	306	308	362	381	319	240	298	589	733	360	303	396	408	397	336	378	300	240	278	217	242	533	292	617	386	411	480	505	392	423	353	656	528	416	349	432	486	222	357
Caril.07G045800.path1	134	118	192	177	162	150	112	176	201	313	201	264	191	171	174	269	173	179	230	194	155	176	122	133	122	216	138	222	111	174	181	123	125	223	255	278	169	149	157	165	78	115	161	154	175	148	67	91
Caril.07G045900.path1	109	45	142	89	64	56	107	83	122	113	154	212	75	67	132	110	33	20	148	108	58	74	117	125	29	92	151	131	289	274	37	109	63	121	157	166	96	87	159	148	44	27	145	148	64	72	202	122
Caril.07G046000.path1	473	925	618	505	562	587	388	371	540	648	839	870	1016	838	556	522	1195	1349	760	640	678	822	455	406	746	328	498	544	771	701	844	375	1206	576	656	739	1003	818	593	529	1257	1270	641	616	731	712	392	540
Caril.07G046100.path1	3324	336	3426	3217	4133	4019	3154	3366	3070	4692	3474	4372	5790	5361	3308	3803	463	443	5183	4401	3406	4562	3963	3815	239	2963	2420	3626	2876	3404	396	3216	556	3967	3106	3341	5357	4493	3966	3863	728	778	2376	2640	4670	5235	2354	4005
Caril.07G046200.path1	105	95	142	162	174	159	177	135	134	215	197	246	187	192	176	195	86	81	177	128	125	145	165	202	79	117	126	179	107	135	82	146	53	127	114	141	135	165	161	142	51	74	161	141	197	260	160	228
CiLak.07G048300.path1	2	0	0	0	0	0	0	0	0	0	0	1	0	0	0	0	0	0	0	0	0	1	0	0	0	0	0	0	1	0	0	0	0	0	0	1	1	2	0	1	0	0	2	0	0	3	0	0
CiLak.07G048400.path1	580	548	342	328	379	362	454	621	427	625	224	233	479	487	487	492	619	746	309	231	421	408	579	557	406	470	152	115	330	358	440	371	440	518	100	159	383	454	469	565	366	452	118	126	408	452	425	446
Caril.07G046400.path1	1317	1748	1496	1301	1405	1559	1157	1078	1229	1900	1393	1693	1934	1804	1352	1473	1643	2512	1673	1447	1176	1264	1210	1050	1229	1140	1001	1141	1137	1368	1228	1192	1463	1395	1218	1330	2001	1666	1659	1475	2230	2213	1346	1224	1921	2088	413	1434
Caril.07G046500.path1	299	155	266	287	246	203	259	267	169	284	193	231	239	201	189	212	175	241	306	243	180	223	335	281	112	157	155	165	153	144	119	177	144	378	414	444	340	292	423	394	141	156	281	257	198	269	74	227
Caril.07G046600.path1	153	584	448	330	463	494	381	134	193	304	1587	1337	498	514	140	281	1758	1878	1644	1303	1442	1414	279	236	847	167	627	459	804	485	1056	182	1215	190	389	481	535	567	223	192	710	742	471	419	678	384	128	140
CiLak.07G048800.path1	170	6	770	550	261	244	194	109	90	134	1186	1713	489	542	101	204	0	0	2086	1899	154	278	238	165	0	115	984	843	322	348	0	82	0	137	200	223	271	199	134	103	0	0	294	321	193	42	59	41
Caril.07G046700.path1	19	0	96	61	21	13	19	15	20	37	348	444	87	115	13	35	0	0	509	529	37	63	46	33	0	18	262	179	69	115	0	7	5	28	42	46	45	31	70	21	0	0	69	101	59	18	7	8
CiEll.Q032400.path1	0	0	0	0	0	0	0	0	0	0	0	0	0	0	0	0	0	0	0	0	0	0	0	0	0	0	0	0	0	0	0	0	0	0	0	0	0	0	0	0	0	0	0	0	0	0	0	0
CiLak.07G049000.path1	0	0	0	0	0	0	0	0	0	0	0	1	0	0	0	0	0	0	0	0	3	0	0	0	0	2	4	0	0	0	0	0	0	1	1	0	0	1	1	1	0	0	0	0	0	0	0	0
Caril.01G077000.path1	0	0	0	0	0	0	0	0	0	0	0	0	0	0	0	0	0	0	0	0	0	0	0	0	0	0	0	0	0	0	0	0	0	0	0	0	0	0	0	0	0	0	0	0	0	0	0	0
CiLak.07G049100.path1	0	0	0	0	0	0	0	0	0	0	0	0	0	0	0	0	0	0	0	0	0	0	0	0	0	0	0	0	0	0	0	0	0	0	0	0	0	0	0	0	0	0	0	0	0	0	0	0
CiLak.07G049200.path1	3	2	0	0	6	12	11	5	1	2	6	12	12	2	2	3	43	50	13	13	25	15	24	9	27	6	11	19	9	4	16	19	13	5	8	7	6	9	4	6	12	7	15	5	5	1	9	19
Caril.07G046900.path1	43	0	71	43	3	29	31	31	29	72	238	176	22	54	40	37	0	0	360	520	29	60	301	215	0	122	725	68	117	226	0	68	0	78	75	184	90	15	104	79	0	0	138	254	67	0	21	111
Caril.07G047000.path1	1	0	0	0	0	0	2	0	4	0	0	0	0	0	2	13	0	0	0	5	18	6	4	8	0	3	0	0	1	0	0	1	0	0	2	12	6	0	12	4	0	0	8	8	0	0	0	0
Caril.07G047100.path1	0	0	0	0	0	0	0	0	0	0	0	0	2	0	0	0	0	0	0	0	0	0	0	0	0	0	0	0	0	0	0	0	0	0	0	0	0	0	0	0	0	0	0	0	0	0	0	0
CiEll.14G095800.path1	0	0	0	0	0	0	0	0	0	0	0	0	0	0	0	0	0	5	0	0	0	0	0	0	0	0	0	0	1	0	0	0	0	0	0	0	0	0	0	0	0	0	0	0	0	0	0	0
Caril.07G047200.path1	0	0	0	0	320	296	0	0	3	0	12	12	937	905	1	2	0	0	34	31	388	610	0	0	0	0	67	113	370	691	0	0	0	0	3	5	737	647	0	0	0	0	0	0	483	435	0	0
CiLak.07G049800.path1	0	0	0	5	1	2	2	1	0	4	0	1	0	3	7	2	0	0	1	1	7	2	2	5	6	1	1	3	2	2	0	5	0	2	2	3	2	10	13	6	1	4	1	0	5	0	0	2
CiLak.07G049900.path1	95	2	167	166	150	103	110	68	122	119	118	138	182	148	121	166	0	6	406	333	118	144	163	198	0	116	270	46	92	142	0	105	2	150	81	116	349	278	111	91	0	0	46	43	298	81	115	109
Caril.07G047500.path1	223	361	210	214	261	224	190	157	175	276	406	454	265	235	210	252	554	593	336	245	316	362	209	217	329	179	257	392	372	364	312	206	376	250	300	320	255	231	344	281	345	420	321	236	371	350	97	248
CiPaw.07G049400.path1	0	0	0	0	0	0	0	2	0	9	1	0	0	0	0	0	4	2	0	1	2	0	0	0	5	0	0	3	0	0	0	0	3	0	1	3	0	0	0	0	0	0	3	0	0	0	0	0
Caril.07G047600.path1	0	0	0	0	0	0	0	0	0	0	0	0	0	0	0	0	0	0	0	0	0	0	0	0	0	0	0	0	0	0	0	0	0	0	0	0	0	0	0	0	0	0	0	0	0	0	0	0
CiEll.07G047300.path1	0	0	0	1	0	0	0	0	0	1	4	2	3	1	2	0	0	0	2	2	1	1	0	1	0	1	0	1	3	1	0	0	0	0	0	3	2	0	0	0	0	1	1	0	1	1	0	0
Caril.07G047800.path1	0	0	0	0	0	0	0	0	0	0	0	0	0	0	0	0	0	0	0	0	0	0	0	0	0	0	0	0	0	0	0	0	0	5	6	11	23	15	0	2	0	0	20	14	16	4	0	3
Caril.07G043200.path1	55	154	123	66	53	27	64	41	3	4	2	1	0	1	1	6	38	39	94	117	18	23	64	85	69	38	45	54	7	1	50	33	64	18	43	30	57	44	20	16	28	35	66	68	58	20	27	54
CiLak.07G050700.path1	2	0	2	1	1	0	0	2	4	13	0	1	1	7	4	0	1	0	8	3	0	4	6	7	5	8	0	2	4	0	0	11	3	3	5	5	5	4	2	0	0	0	0	0	7	3	0	1
Caril.07G048300.path1	259	82	279	238	460	379	302	246	285	515	266	223	263	208	358	366	238	270	329	274	141	167	190	185	66	252	347	163	192	261	120	225	121	207	72	90	320	188	175	198	334	253	114	114	765	708	186	257
CiLak.07G050900.path1	85	212	126	79	57	75	51	73	148	150	118	176	137	115	96	107	197	212	138	123	118	92	67	45	155	102	138	150	121	142	115	166	213	176	95	118	101	83	169	180	246	204	141	99	178	141	58	118
Caril.07G048500.path1	0	0	0	0	0	0	0	0	0	0	0	0	0	0	0	0	0	0	0	0	0	0	0	0	0	0	0	0	0	0	0	0	0	0	0	0	0	0	0	0	0	0	0	0	0	0	0	0
Caril.07G048600.path1	783	108	466	334	721	664	1237	751	944	1220	480	473	817	509	999	1002	219	172	339	332	932	834	1468	1572	187	947	374	247	1277	1157	154	1002	244	925	318	481	593	422	799	941	207	249	550	717	852	762	1197	1454
Caril.07G048700.path1	175	57	84	114	145	131	166	123	176	202	196	285	209	186	143	166	81	56	131	116	185	173	201	181	39	170	108	168	200	169	9	200	38	234	164	203	163	149	160	193	29	25	178	186	192	208	231	238
Caril.07G048800.path1	394	197	348	308	274	286	318	353	297	540	399	475	487	416	451	471	187	209	372	326	228	290	336	343	214	361	293	348	325	320	184	349	194	416	360	404	455	347	522	485	274	329	501	452	498	577	315	576
Caril.07G048900.path1	176	53	256	169	93	112	216	107	200	252	267	230	316	231	169	262	6	16	76	84	20	40	49	94	19	29	123	41	475	593	0	111	31	85	155	96	160	97	66	98	47	55	175	320	253	66	70	174
CiEll.07G048300.path1	12	64	3	0	1	1	6	3	4	3	3	2	3	9	3	1	36	84	5	4	34	10	7	3	67	0	1	5	35	24	47	11	84	14	7	4	2	1	8	4	19	24	2	6	3	4	3	4
CiPaw.07G050700.path1	728	175	284	233	153	139	374	728	694	1039	60	64	199	185	882	810	473	469	161	124	254	241	877	904	447	1112	161	58	302	175	449	908	364	1257	265	296	311	246	1230	1728	417	445	146	193	258	374	964	805
Caril.07G049300.path1	333	67	125	133	74	80	186	358	342	574	32	42	117	94	478	449	215	135	55	63	125	132	372	390	161	540	53	30	166	109	89	487	156	593	114	141	228	133	581	801	180	168	89	132	132	185	140	442
Caril.07G049400.path1	0	0	0	0	0	0	0	0	0	0	0	0	0	0	0	0	3	1	0	0	0	0	0	4	0	0	0	0	0	0	0	0	0	1	0	0	0	0	0	6	0	0	0	0	1	0	0	0
Caril.07G049500.path1	328	74	283	212	174	177	309	334	314	409	245	261	364	310	376	324	161	138	341	301	310	290	380	348	102	318	180	182	286	319	159	307	157	487	258	313	392	323	479	459	109	81	278	290	354	361	321	391
Caril.07G049600.path1	0	0	0	0	0	0	0	0	5	0	0	0	0	0	0	0	0	0	0	1	0	0	0	4	0	0	0	0	0	0	0	0	0	0	0	0	0	0	0	0	0	0	1	0	0	0	0	0
CiEll.07G048900.path1	1	1	3	2	0	2	6	4	6	16	3	11	4	8	12	9	17	26	14	10	10	17	14	9	2	1	11	9	5	4	0	0	0	0	0	0	0	0	0	0	0	0	0	0	0	0	0	0
CiLak.07G052200.path1	0	0	0	0	0	0	0	0	0	0	0	0	0	0	0	0	0	0	0	0	0	0	0	0	0	0	0	0	0	0	0	0	0	0	0	0	0	0	0	0	0	0	0	0	0	0	0	0
Caril.07G049700.path1	4	0	6	5	11	11	2	9	17	15	7	17	24	18	13	14	4	6	24	6	1	5	2	12	0	7	8	14	23	11	0	14	3	7	7	13	8	5	9	5	4	0	25	15	7	16	0	9
Caril.07G049800.path1	0	0	0	0	0	0	0	0	0	0	0	0	0	0	0	0	0	0	0	0	0	0	0	0	0	0	0	0	0	0	0	0	0	0	0	0	0	0	0	0	0	0	0	0	0	0	0	0
Caril.07G049900.path1	218	216	236	245	213	228	184	202	319	442	296	346	478	364	324	329	361	390	375	362	277	294	393	338	169	181	231	250	260	344	216	309	290	371	267	329	318	323	367	315	158	203	233	265	274	354	282	342
Caril.07G050000.path1	334	144	352	336	264	335	313	314	190	331	234	306	231	237	247	283	139	188	421	325	220	259	335	304	117	232	212	356	207	158	132	245	121	395	367	430	350	325	400	356	121	107	261	220	250	272	199	271
Caril.07G050100.path1	192	193	198	193	189	185	196	146	144	224	255	270	318	289	202	210	216	328	316	224	145	192	283	239	169	190	184	200	241	215	214	169	288	246	273	269	367	226	300	254	261	271	264	253	227	257	214	251
CiLak.07G052700.path1	1	1	0	3	3	2	4	2	1	3	1	1	4	4	3	2	17	11	3	11	1	5	9	8	0	0	2	9	1	1	0	7	5	22	12	14	9	12	6	6	4	7	6	6	4	13	5	4
Caril.07G050200.path1	417	391	360	310	235	221	324	331	359	456	209	239	328	295	306	366	405	618	322	282	208	247	450	395	343	313	218	218	162	186	330	352	334	425	366	341	396	298	495	476	367	307	291	237	255	306	304	384
Caril.07G050300.path1	0	9	0	0	0	0	0	0	0	2	0	0	0	0	0	0	22	17	2	0	0	0	0	0	31	3	0	0	0	0	33	0	19	1	0	0	0	0	0	0	9	15	0	0	0	0	0	0
Caril.07G050400.path1	314	1495	313	307	297	276	313	291	333	579	499	536	595	507	412	402	1692	2008	354	361	363	314	408	410	1237	236	288	428	340	312	1108	441	1401	447	374	439	523	402	428	372	1842	1957	504	479	486	449	379	502
CiLak.07G053200.path1	2	0	12	9	2	1	1	1	19	28	71	64	17	18	14	40	1	2	7	5	4	4	6	1	8	11	11	2	13	3	5	13	3	13	7	8	9	4	13	5	1	4	1	11	11	2	0	3
CiPaw.07G051900.path1	0	0	0	0	0	0	0	0	0	2	4	1	3	1	0	0	0	1	0	1	0	0	0	0	0	0	0	0	0	0	0	0	0	0	0	1	0	0	0	0	10	10	2	0	0	4	5	0
CiEll.07G049800.path1	0	0	0	0	0	0	0	0	0	0	1	6	3	2	0	1	0	0	0	0	0	0	0	0	0	0	0	0	4	7	0	0	0	0	0	0	0	0	0	1	0	0	0	0	0	1	0	0
Caril.07G051400.path1	0	0	0	0	0	0	0	0	0	0	0	0	0	0	0	0	0	0	0	0	0	0	0	0	0	0	0	0	0	0	0	0	0	0	0	0	0	0	0	0	0	0	0	0	0	0	0	0
CiEll.07G050000.path1	0	0	0	0	0	0	0	0	0	0	0	0	0	0	0	0	0	0	0	0	0	0	0	0	0	0	0	0	0	3	0	0	0	0	0	0	0	0	0	0	0	0	0	0	0	0	0	0
CiEll.07G050900.path1	0	0	0	0	0	0	0	0	9	28	22	12	5	6	26	42	0	0	6	9	1	0	8	7	0	20	15	8	17	17	0	6	0	8	8	14	2	0	15	27	0	0	8	13	0	0	0	19
Caril.07G051300.path1	0	0	0	0	0	0	0	0	4	13	6	6	0	3	9	16	1	0	6	7	3	0	13	4	1	4	10	1	14	18	0	11	0	5	10	2	0	1	11	7	0	0	10	14	4	0	2	2
CiEll.07G051100.path1	0	0	0	0	0	0	0	0	0	0	0	0	0	0	0	0	0	0	0	0	0	0	0	0	0	0	0	0	0	0	0	0	0	0	0	0	0	0	0	0	0	0	0	0	0	0	0	0
CiEll.07G050300.path1	0	0	0	0	0	0	0	0	0	0	0	0	0	0	0	0	0	0	0	0	0	0	0	0	0	0	0	0	0	0	0	0	0	0	0	0	0	0	0	0	0	0	0	0	0	0	0	0
CiLak.07G053700.path1	0	0	0	0	0	0	0	0	0	0	0	0	0	0	0	0	0	0	0	0	0	0	0	0	0	0	0	0	0	0	0	0	0	0	0	0	0	0	0	0	0	0	0	0	0	0	0	0
Caril.07G051700.path1	0	0	0	0	0	0	0	0	0	0	0	0	0	0	0	0	0	0	0	0	0	0	0	0	0	0	0	0	0	0	0	0	0	0	0	0	0	0	0	0	0	0	0	0	0	0	0	0
Caril.07G050800.path1	0	0	0	0	0	0	0	0	0	0	0	0	0	0	0	0	0	0	0	0	0	0	0	0	0	0	0	0	0	0	0	0	0	0	0	0	0	0	0	0	0	0	0	0	0	0	0	0
CiLak.07G053800.path1	0	0	0	0	0	0	0	0	0	0	0	0	0	0	0	0	0	0	0	0	0	0	0	0	0	0	0	0	0	0	0	0	0	0	0	0	0	0	0	0	0	0	0	0	0	0	0	0
Caril.07G051800.path1	2	4	0	3	1	0	0	0	0	1	3	11	1	0	0	0	0	5	0	0	0	4	2	0	6	0	5	0	7	18	0	0	2	0	1	2	1	0	0	0	7	12	0	0	0	2	0	2
CiLak.07G053900.path1	0	0	0	0	0	0	0	0	0	0	0	0	0	0	0	0	0	0	0	0	0	0	0	0	0	0	0	0	0	0	0	0	0	0	0	0	0	0	0	0	0	0	0	0	0	0	0	0
Caril.07G052100.path1	52	47	53	46	49	61	39	38	35	68	54	105	78	63	46	48	43	55	85	95	61	68	71	70	29	44	76	79	93	83	112	71	148	94	72	95	124	106	98	84	21	32	49	41	45	61	32	40
CiPaw.07G052500.path1	0	3	1	1	3	8	2	0	0	2	3	5	6	3	2	3	1	14	8	1	5	12	8	3	6	0	6	5	9	2	18	4	9	3	14	5	15	5	8	5	3	2	0	5	2	1	0	2
CiPaw.07G052600.path1	30	13	19	29	8	16	8	27	7	17	21	7	14	12	15	18	31	32	16	28	17	20	28	33	11	6	10	19	4	24	16	15	24	18	15	17	31	28	35	22	22	13	10	12	8	12	5	17
CiLak.01G027600.path1	0	0	0	0	0	0	0	0	0	0	0	0	0	0	0	0	0	0	0	0	0	0	0	0	0	0	0	0	0	0	0	0	0	0	0	0	0	0	0	0	0	0	0	0	0	0	0	0
CiLak.07G054100.path1	0	17	0	0	2	1	0	0	4	1	1	1	3	2	2	0	7	3	5	9	4	4	0	3	17	0	20	14	2	3	0	0	13	0	0	0	3	0	0	2	3	8	2	2	2	2	3	1
CiEll.07G051500.path1	0	0	0	2	0	0	0	0	0	0	0	0	1	0	0	0	0	0	0	0	0	0	0	0	0	0	0	0	0	0	0	0	0	0	0	0	0	0	0	0	0	0	0	0	1	0	0	0
CiPaw.07G052900.path1	0	0	0	0	0	0	0	0	0	0	0	0	0	0	0	0	0	0	0	0	0	0	0	0	0	0	2	0	0	0	0	0	0	0	0	0	0	0	0	0	0	0	0	0	0	3	0	0
Caril.07G052400.path1	0	0	0	0	0	0	0	0	0	0	0	0	0	0	0	0	0	0	0	0	0	0	0	0	0	0	0	0	0	0	0	0	0	0	0	0	0	0	0	0	0	0	0	0	0	0	0	0
CiLak.07G054800.path1	0	0	0	0	0	1	0	0	0	0	0	0	0	0	0	0	0	0	0	0	0	0	0	0	0	0	0	0	1	0	0	0	0	0	0	0	0	0	0	0	0	0	0	0	0	0	0	0
Caril.07G052500.path1	1	0	0	2	0	0	2	0	3	0	0	0	0	0	0	2	0	0	0	1	0	3	0	1	0	0	0	2	1	0	0	0	0	0	3	0	1	1	0	0	0	0	0	3	0	0	0	0
Caril.07G051000.path1	0	0	0	0	0	0	0	0	0	0	0	0	0	0	0	0	0	0	0	0	0	0	0	0	0	0	0	0	0	0	0	0	0	0	0	0	0	0	0	0	0	0	0	0	0	0	0	0
Caril.07G052700.path1	4	18	14	2	12	4	1	8	10	6	3	12	11	5	5	4	12	0	2	2	10	1	1	4	8	8	4	3	8	10	0	11	10	5	2	0	1	4	0	0	1	0	5	7	3	7	10	2
Caril.07G052800.path1	2	10	0	0	1	0	3	0	19	12	9	8	0	3	11	3	171	218	1	0	15	9	0	3	103	6	6	1	3	0	127	14	175	14	1	3	0	7	32	16	43	38	0	0	0	0	6	4
Caril.07G053000.path1	0	0	0	0	0	0	0	0	0	0	0	0	0	0	0	0	0	0	0	0	0	0	0	0	0	0	0	0	0	0	0	0	0	0	0	0	0	0	0	0	0	0	0	0	0	0	0	0
CiLak.07G055200.path1	8	0	1	1	11	0	4	7	2	5	5	1	0	4	1	0	0	0	1	1	2	0	6	1	0	0	0	12	0	3	0	0	0	1	6	4	1	4	12	4	1	0	0	2	0	2	0	0
Caril.07G053100.path1	263	109	260	247	236	236	293	283	186	350	318	461	217	234	275	230	169	190	329	250	165	290	377	371	148	268	168	322	191	125	126	283	157	387	382	431	386	326	451	429	184	172	455	393	194	304	277	387
Caril.07G053200.path1	30	40	24	28	23	16	28	14	26	36	23	23	20	39	38	24	23	29	11	7	12	18	22	14	29	11	10	2	68	88	46	24	60	31	4	18	21	6	22	20	20	20	17	11	68	34	13	11
Caril.07G053300.path1	250	193	271	228	238	242	213	210	263	307	300	360	330	302	240	234	188	230	223	189	136	192	216	198	168	191	172	175	304	290	120	210	237	280	180	221	276	227	238	222	189	227	270	304	306	226	228	232
CiLak.07G055600.path1	0	0	0	0	0	2	0	0	3	0	0	0	1	0	0	0	14	0	0	0	0	0	0	0	3	0	0	0	0	0	0	0	0	0	2	0	0	0	4	1	1	0	0	0	0	0	0	0
Caril.07G053400.path1	355	211	407	326	326	370	318	361	355	597	542	526	536	534	360	426	348	434	437	383	391	467	418	397	273	358	407	373	835	520	268	361	418	524	419	502	514	388	472	428	297	327	484	439	545	513	475	379
Caril.07G053500.path1	310	358	269	300	255	253	248	202	227	326	321	428	282	226	235	267	465	670	401	344	215	268	287	289	331	198	210	348	216	215	398	269	472	373	287	364	357	315	401	300	435	481	331	274	300	353	182	288
Caril.07G053600.path1	98	62	149	115	90	118	107	98	86	116	83	92	140	105	91	114	98	172	124	99	82	108	126	151	89	88	71	72	63	88	69	102	116	127	119	136	173	131	139	167	85	90	144	142	106	116	53	125
Caril.07G053700.path1	125	243	138	113	302	307	78	142	226	337	108	85	624	583	309	334	355	504	157	144	157	228	116	139	257	145	80	49	265	260	252	181	280	187	77	95	252	258	253	210	240	314	73	73	360	248	118	136
CiLak.07G056100.path1	0	0	0	0	0	0	0	0	0	0	0	1	0	0	0	0	0	0	0	0	0	0	0	0	0	0	0	0	0	0	0	0	0	0	0	0	0	0	0	0	0	0	0	0	0	0	0	0
Caril.07G053900.path1	3	0	2	3	2	1	3	0	0	0	0	0	0	0	0	0	0	0	21	12	3	2	0	0	0	0	12	14	0	0	0	0	0	2	4	5	11	0	0	0	0	0	4	2	1	4	0	0
Caril.07G054000.path1	1868	0	1738	1860	524	538	1130	1840	1832	3181	409	709	2150	1787	3169	3288	5	15	2935	2271	467	530	2946	2968	10	2012	524	916	580	739	0	2812	7	2434	1290	1523	2047	1498	2563	2322	23	14	1789	2032	1531	1522	756	3181
Caril.07G054100.path1	688	294	716	604	705	750	456	655	520	756	524	720	661	569	627	525	320	282	675	561	636	654	728	601	175	555	364	646	335	316	388	515	337	744	736	841	579	500	774	967	340	429	717	748	843	1058	1053	675
Caril.07G054200.path1	421	107	792	763	577	527	483	497	503	676	1163	1288	552	507	349	426	166	219	1076	873	591	729	373	339	68	423	618	653	99	139	139	495	167	450	495	625	442	536	507	407	166	160	207	229	347	236	149	186
CiLak.07G056600.path1	277	234	246	261	246	347	252	296	244	358	224	285	311	329	244	249	273	309	285	219	258	290	332	293	153	228	167	198	158	205	290	250	255	338	266	283	357	261	371	360	203	263	337	280	302	378	310	355
Caril.07G054400.path1	211	114	198	207	149	150	136	190	166	319	207	200	334	250	216	247	155	206	254	225	144	201	271	221	111	178	177	131	172	142	109	221	197	268	252	276	263	225	291	258	139	182	226	253	207	217	104	316
Caril.07G054500.path1	2	0	2	0	1	0	2	0	0	0	0	0	2	1	0	1	0	0	0	2	0	0	0	0	0	0	0	0	1	4	0	0	0	0	0	0	0	0	0	0	0	0	0	0	0	2	0	0
Caril.07G054600.path1	1152	1100	1159	1016	847	1004	974	1066	1182	1632	1286	1569	1665	1581	1088	1307	1101	1251	1270	978	752	757	1315	1115	880	1157	758	965	1087	1273	863	1107	1266	1569	1368	1561	1673	1285	1680	1628	920	1002	1237	1182	946	1153	984	1397
Caril.07G054700.path1	2	5	6	4	4	6	6	7	5	2	3	1	6	5	1	1	2	8	3	5	11	9	1	5	5	6	2	2	0	4	10	16	2	8	8	4	10	5	15	3	2	6	1	2	7	13	14	5
Caril.07G054800.path1	145	109	136	131	195	165	131	139	156	153	43	46	191	154	93	132	64	159	190	91	182	216	136	158	101	149	88	65	96	112	83	186	167	179	95	146	292	226	196	229	98	79	98	94	262	331	158	151
Caril.07G054900.path1	16	0	20	32	26	18	14	38	14	32	31	60	42	45	11	13	0	0	32	16	6	7	6	3	0	8	18	23	22	20	0	11	0	8	65	50	71	51	20	7	0	0	38	38	25	49	0	8
Caril.07G055000.path1	293	481	367	287	400	463	361	256	445	410	547	641	639	585	319	340	634	727	593	413	439	520	460	355	444	307	400	433	529	545	525	286	606	425	457	501	664	545	399	450	519	494	447	486	510	596	158	412
Caril.07G055100.path1	360	58	513	460	812	953	520	448	382	494	430	576	795	662	290	381	105	148	649	626	730	736	685	536	80	492	569	568	335	598	140	351	81	465	331	376	1204	863	400	484	98	85	337	373	957	1061	857	520
Caril.07G055200.path1	296	0	172	180	394	346	175	332	158	188	33	75	261	194	142	199	0	0	224	184	152	220	118	131	0	126	45	95	118	133	0	194	0	169	174	233	252	188	190	220	0	1	141	209	385	563	136	191
CiEll.07G054300.path1	135	2	243	167	370	330	220	186	168	254	551	610	318	220	140	177	10	3	408	350	278	360	219	189	12	226	239	558	212	265	10	233	8	215	485	544	388	311	193	204	12	13	550	449	372	537	142	156
CiPaw.07G055500.path1	27	0	20	24	28	33	26	23	5	46	41	62	36	27	31	17	0	0	70	103	23	44	26	54	0	47	39	77	9	23	0	33	0	28	43	57	72	52	33	13	1	0	20	20	57	42	3	11
CiLak.07G057800.path1	11	311	21	28	14	11	32	12	90	21	444	385	59	50	48	43	958	1162	73	50	109	101	16	15	577	9	85	85	106	203	722	36	651	24	31	44	61	41	13	23	217	263	14	18	6	24	3	9
CiLak.07G057900.path1	0	0	0	0	0	0	0	0	0	0	0	0	0	0	0	0	0	0	0	0	0	0	0	0	0	0	0	0	0	0	0	0	0	0	0	0	0	0	0	0	0	0	0	0	0	0	0	0
Caril.07G055600.path1	366	132	295	269	265	292	302	409	286	376	301	329	360	291	308	333	125	155	447	334	291	380	363	388	95	255	211	284	276	280	125	254	132	354	358	384	359	287	440	402	111	116	299	292	275	314	282	326
CiLak.07G058100.path1	0	0	0	0	0	0	0	0	0	0	0	0	0	1	0	0	0	0	0	0	0	0	0	0	5	0	0	0	0	0	0	0	0	0	0	0	0	0	0	0	0	0	0	0	0	0	0	0
Caril.07G055800.path1	49	147	44	53	97	116	79	49	32	71	117	92	96	77	52	61	244	253	107	56	115	117	87	84	275	30	42	72	85	70	184	67	187	62	60	58	65	55	59	74	158	194	76	50	105	133	70	62
Caril.07G055900.path1	214	173	280	245	273	326	232	216	194	312	390	411	280	316	222	253	178	244	359	265	371	407	274	267	155	181	260	276	287	290	258	215	152	257	255	274	414	335	256	259	178	207	238	251	392	416	160	212
Caril.07G056000.path1	203	429	237	224	310	327	224	199	318	352	417	446	390	337	228	238	386	356	338	237	398	449	243	220	256	165	221	293	471	469	527	167	393	251	251	352	358	320	300	215	261	226	301	271	435	401	240	180
CiLak.07G058500.path1	145	327	161	80	184	228	119	135	94	153	146	188	141	147	128	107	468	583	246	174	275	261	159	139	267	133	152	138	200	181	196	169	271	232	140	169	254	212	235	200	379	329	142	140	366	344	218	227
Caril.07G056200.path1	320	156	333	310	163	159	206	338	186	354	102	146	244	229	209	268	260	260	304	222	148	141	343	277	174	313	99	134	67	81	141	266	160	401	266	328	285	254	432	330	277	257	276	298	157	255	320	364
Caril.07G056300.path1	291	563	311	272	381	358	256	203	409	582	692	764	549	528	364	391	828	788	544	412	490	533	380	396	573	227	317	426	640	689	719	234	890	633	592	610	600	511	642	543	609	567	432	437	516	528	354	337
Caril.07G056400.path1	310	420	541	493	243	290	300	305	314	529	557	550	512	487	400	503	475	697	541	473	324	362	242	248	530	279	422	602	314	298	183	366	350	334	393	503	352	344	305	320	476	415	521	490	423	421	268	345
Caril.07G056500.path1	164	2	129	54	980	896	286	210	440	635	1434	1666	1236	1041	365	448	0	0	691	691	977	1193	39	93	0	108	612	1180	1014	1270	0	241	3	59	272	220	1222	1501	244	46	1	0	204	277	1558	1006	43	53
Caril.07G056600.path1	268	86	735	331	579	489	928	118	1730	249	1637	1696	674	928	1071	143	171	102	265	234	388	347	22	23	445	49	714	543	3781	3036	83	140	311	29	33	10	39	34	112	136	5	22	71	57	398	233	146	30
Caril.07G056700.path1	524	21	992	853	353	382	420	437	607	819	1205	1400	937	805	769	784	46	77	1401	992	332	334	759	605	56	548	682	1574	267	396	40	739	39	796	1348	1263	1165	905	821	781	90	111	1130	1166	683	618	293	857
CiLak.07G059200.path1	1206	8	732	886	518	434	827	1136	875	1091	150	199	729	606	983	1099	1	3	568	442	319	306	985	1010	2	874	268	181	196	237	5	1122	13	946	430	597	787	546	1024	1060	0	3	612	614	610	630	584	907
Caril.07G056900.path1	60	7	53	44	67	73	79	87	63	103	156	178	98	100	51	86	29	4	205	152	83	73	82	90	14	58	61	142	37	88	30	74	16	81	169	153	156	153	139	94	14	16	109	114	129	93	71	62
CiLak.07G059400.path1	32	0	38	34	27	16	30	35	31	78	35	39	30	31	35	42	20	4	46	46	23	42	38	15	5	68	24	20	31	31	4	32	10	68	30	49	60	33	46	57	3	4	29	18	36	30	17	33
Caril.07G057100.path1	3229	12810	3766	3791	5413	5411	3010	3732	2397	3634	2328	3157	5110	4208	2778	2863	20051	20003	3546	3209	5835	6669	4584	3646	14525	2662	2134	2512	4080	3840	17579	4245	14798	2921	2302	2659	5484	4716	3284	3389	12859	15942	2842	2831	6272	6356	3143	4744
Caril.07G057200.path1	1110	1717	1106	1030	1348	1450	1062	787	631	977	1228	1267	1019	993	741	833	1698	2431	1219	963	1258	1489	1019	1121	1302	792	810	786	1282	1039	1148	806	1645	966	940	1095	1419	1185	929	936	1879	1761	1065	812	1391	1532	254	1053
Caril.07G057300.path1	1042	230	1131	969	726	833	857	1186	711	1215	885	1013	967	865	922	967	260	308	981	867	477	595	1056	967	307	847	670	765	581	676	244	903	293	1434	1044	1120	1265	1030	1519	1489	244	273	1077	981	683	946	1658	1334
Caril.07G057400.path1	246	100	192	190	170	178	182	208	158	266	230	209	243	196	184	152	186	212	257	201	139	166	284	225	71	152	157	211	147	168	127	181	190	248	220	276	240	225	324	226	129	144	312	267	256	242	319	333
Caril.07G057500.path1	6177	1544	4992	5311	3634	3725	4854	6466	4342	6429	2747	3435	4870	3927	5277	5400	1917	2062	4341	3741	2647	2548	6123	5773	1934	5387	2760	2924	2266	2050	1401	6136	1954	6402	3994	4941	5428	4124	7141	7510	1950	1972	5181	5351	3430	4597	7575	7376
CiPaw.07G057700.path1	542	327	410	473	590	544	560	439	334	366	603	600	545	528	292	361	390	450	481	442	678	775	656	685	325	395	435	542	604	562	337	500	355	578	536	594	751	617	574	562	327	425	480	453	673	681	457	608
Caril.07G058000.path1	321	657	398	308	272	247	308	338	299	404	276	257	384	335	322	363	917	979	428	340	240	228	365	328	585	325	206	257	291	266	643	359	758	465	340	374	388	349	506	473	626	731	407	410	341	376	243	411
Caril.07G058100.path1	106	73	137	127	141	148	135	112	90	101	134	135	126	109	94	133	66	75	174	140	119	139	158	120	66	49	117	113	81	130	50	116	61	99	91	94	186	174	118	98	61	73	103	141	140	168	224	142
CiLak.07G060400.path1	0	0	4	0	1	2	5	0	0	1	0	4	3	6	1	1	0	0	0	2	5	0	0	0	13	3	5	3	1	0	0	5	0	8	1	4	6	2	7	5	7	4	7	1	0	5	21	1
Caril.07G058300.path1	0	0	0	0	0	0	0	0	0	0	0	0	0	0	0	0	0	0	0	0	0	0	0	0	0	0	0	0	0	0	0	0	0	0	0	0	0	0	0	0	0	0	0	0	0	0	0	0
Caril.07G058400.path1	0	0	13	12	17	13	3	0	0	0	29	28	18	17	0	0	0	0	33	35	3	12	2	0	0	7	20	47	15	12	0	0	0	40	98	92	20	15	46	16	0	0	124	117	18	35	58	34
Caril.07G058500.path1	2344	4048	2483	2546	2996	3126	2094	1172	2667	3893	3281	3471	4479	4132	2799	3073	4070	7508	3372	2731	3895	4220	2586	2430	2178	2456	2540	2423	3778	3227	1872	2371	3256	2707	2958	3362	4876	3521	2653	2467	5259	4675	2893	2530	4205	4386	548	2508
Caril.07G058600.path1	2118	0	1815	1951	2042	2206	1765	2332	1035	1683	441	378	1356	858	1267	1341	2	0	1569	1320	716	1142	1954	1501	1	1435	374	655	329	394	0	1538	2	2057	855	1117	1870	1418	2344	2172	0	1	918	1197	1661	2408	1715	2294
Caril.07G058700.path1	4903	630	7438	7374	4631	4926	4813	5012	7932	13054	6809	6711	10361	10727	10158	8535	759	738	5365	4535	8994	8841	4375	4058	637	3975	4099	2386	4645	6795	667	4451	592	6297	4187	5303	4542	4246	5719	5632	567	789	3219	4092	7903	5760	4356	4521
Caril.07G058800.path1	288	552	333	267	227	275	248	207	254	320	878	771	384	290	282	284	728	728	531	447	394	491	249	316	463	210	552	403	557	476	355	349	492	573	395	553	358	273	599	551	631	672	371	379	353	228	168	315
Caril.07G058900.path1	41	5	72	39	80	65	31	42	35	28	29	24	41	31	20	33	14	10	34	41	64	58	39	32	7	22	35	12	31	48	20	34	21	25	28	37	45	32	12	16	8	4	44	27	48	81	25	45
Caril.07G059000.path1	424	316	381	369	387	387	333	274	377	606	541	555	747	623	479	483	339	336	588	478	361	410	437	461	269	324	364	364	398	360	277	365	320	455	396	486	605	488	450	506	330	366	397	353	558	520	254	443
Caril.07G059100.path1	11	3	4	12	9	3	3	10	20	22	10	22	6	7	22	5	14	17	29	27	12	15	22	19	39	18	16	14	6	6	32	34	34	47	5	6	8	7	30	49	11	3	11	20	8	14	6	32
Caril.07G059200.path1	3	38	21	6	100	192	122	7	9	5	420	385	67	153	7	10	127	92	123	87	446	452	91	82	258	4	240	138	709	294	26	37	36	5	18	19	37	29	1	1	37	47	59	90	266	371	186	55
Caril.02G058600.path1	1	0	0	0	2	2	1	0	0	0	0	0	0	0	0	0	0	0	2	0	0	0	0	0	0	0	0	0	0	0	0	0	2	5	2	1	4	3	2	7	0	0	0	0	0	0	0	0
Caril.07G059300.path1	0	0	0	0	0	2	6	0	0	0	0	0	0	0	0	0	0	0	0	0	0	1	0	0	0	0	0	1	0	0	0	3	1	136	39	53	125	96	151	164	0	0	0	0	0	3	0	0
CiLak.07G061400.path1	34	3	14	23	21	40	19	25	1	0	0	0	0	0	0	0	0	0	11	15	6	14	23	22	0	0	0	0	0	0	0	0	0	61	28	29	62	38	42	60	0	0	0	1	0	0	0	0
Caril.07G059400.path1	182	134	244	278	211	266	225	201	313	331	385	387	428	384	269	287	351	355	409	319	355	462	364	281	173	285	339	225	503	426	178	312	320	264	343	371	399	320	267	269	193	191	298	284	372	279	155	289
Caril.07G059500.path1	0	0	0	0	0	0	0	0	0	0	0	0	0	0	0	0	0	0	0	0	0	0	0	0	0	0	0	0	0	0	0	0	0	0	0	0	0	0	0	0	0	0	0	0	0	0	0	0
CiEll.07G058000.path1	354	301	561	502	380	513	330	380	230	423	670	795	487	444	266	334	192	221	913	782	304	417	503	385	172	332	527	1047	271	363	304	343	317	409	542	509	722	711	387	430	232	249	369	469	630	633	656	399
Caril.07G059600.path1	221	126	259	233	203	198	304	268	153	286	307	378	302	265	239	237	250	288	337	308	253	272	443	400	185	252	226	319	223	162	191	287	208	296	436	436	354	306	336	312	255	231	421	332	183	252	420	435
CiEll.07G058200.path1	0	0	0	0	0	0	0	3	1	2	1	0	2	1	5	1	14	5	2	0	1	0	3	1	2	2	0	0	0	3	0	0	0	1	2	5	0	0	1	1	1	2	0	1	0	0	0	6
Caril.07G059700.path1	298	11	355	285	504	549	269	372	376	529	380	462	1025	793	379	435	16	18	772	582	346	494	307	295	33	366	366	553	272	483	27	339	43	440	284	320	911	933	292	330	33	14	285	225	877	876	377	322
CiEll.07G058400.path1	62	58	57	63	130	137	83	63	56	98	102	97	110	82	85	50	58	106	82	61	91	117	93	75	42	52	72	140	39	57	47	30	56	58	88	120	123	107	76	94	40	59	62	77	107	165	65	76
CiLak.03G082600.path1	0	0	0	0	0	0	0	0	0	0	0	0	0	0	0	0	0	0	3	0	5	10	2	3	0	0	0	0	0	0	0	0	0	6	2	4	3	3	6	0	0	0	0	0	4	8	0	2
Caril.07G059900.path1	85	231	105	122	155	170	115	66	113	139	140	174	138	147	79	79	227	268	93	86	166	189	86	83	127	82	90	172	126	155	225	62	225	101	91	79	130	154	119	123	218	232	54	63	193	180	64	87
Caril.07G060000.path1	352	23	316	310	153	148	269	282	247	282	319	392	174	194	241	274	32	34	636	523	190	242	527	462	61	397	351	439	155	148	21	298	23	565	668	713	399	304	653	438	24	51	524	579	363	323	339	401
Caril.07G060100.path1	1102	560	970	900	728	813	823	1022	993	1422	972	1152	1253	1139	918	1106	828	993	1573	1354	1015	1229	1595	1428	617	1097	890	1015	834	899	760	1246	728	1813	1394	1594	1815	1313	1864	1702	740	827	1308	1493	1254	1314	1466	1501
Caril.07G060200.path1	34	0	69	80	136	138	14	9	46	49	114	117	100	109	42	52	1	6	178	126	24	57	17	31	4	5	111	168	37	73	0	5	0	24	157	180	207	187	17	8	0	0	46	63	95	100	0	13
CiEll.07G058900.path1	62	105	103	102	63	111	81	55	98	110	249	257	131	162	65	68	178	174	162	146	218	205	98	107	111	59	134	181	137	114	91	62	159	115	80	106	166	173	92	89	108	165	79	73	141	100	76	57
Caril.07G060400.path1	51	52	95	55	124	95	41	58	120	195	113	110	200	151	81	79	68	73	120	92	52	74	24	25	65	52	107	84	78	118	65	45	69	53	42	64	173	113	90	52	68	56	69	84	192	161	41	45
Caril.07G060500.path1	1177	442	938	1009	741	778	1018	1198	1033	1493	1059	1181	1125	927	1087	1096	490	586	1213	1034	598	752	1348	1253	466	945	770	943	778	831	504	1007	570	1531	1415	1507	1428	1087	1771	1595	449	501	1404	1253	801	1091	1229	1275
CiLak.07G062700.path1	877	0	675	710	543	573	501	1142	547	885	102	160	531	402	617	645	0	1	693	569	227	381	806	662	0	574	119	235	100	185	0	609	0	890	479	563	664	586	1057	991	0	2	439	471	694	778	577	748
CiLak.07G062800.path1	0	0	0	0	0	0	0	0	0	0	0	0	0	0	0	0	0	0	0	0	0	0	0	0	0	0	0	0	0	0	0	0	0	0	0	0	0	0	0	0	0	0	0	0	0	0	0	0
Caril.07G060700.path1	1	0	7	3	1	1	0	0	2	4	2	3	3	1	3	3	4	11	7	10	3	2	0	1	0	1	9	1	2	5	8	0	9	10	284	321	4	3	15	3	4	8	23	7	1	7	0	3
CiEll.07G059400.path1	273	439	283	300	266	256	293	246	333	541	369	431	529	490	388	435	437	610	359	314	242	309	359	239	270	253	248	317	355	332	270	324	319	410	282	398	373	400	380	343	464	533	326	309	458	430	283	291
CiPaw.07G061000.path1	0	0	0	0	0	0	0	0	0	0	0	1	0	0	0	0	0	0	0	0	0	0	0	0	0	0	0	0	0	0	0	0	0	0	0	0	0	0	0	0	0	0	0	0	0	0	0	0
CiLak.07G063000.path1	0	0	0	0	0	0	0	0	0	0	0	0	0	0	0	0	0	0	0	0	0	0	0	0	0	0	0	0	0	0	0	0	0	0	0	0	0	0	0	0	0	0	0	0	0	0	0	0
Caril.07G060900.path1	1327	1145	1498	1455	1302	1403	1118	1461	1012	1565	1220	1432	1638	1409	1117	1122	1433	1634	1849	1482	1303	1542	1406	1228	975	1124	1234	1086	934	959	1207	1207	1414	1650	1763	2018	2194	1835	1970	1900	1102	1185	1389	1412	1099	1082	599	989
Caril.07G061000.path1	450	31	475	447	486	500	390	583	417	664	396	482	571	534	507	481	57	60	623	562	369	451	554	466	48	450	351	471	251	263	47	474	55	564	528	559	608	558	572	535	40	56	453	462	538	666	574	485
Caril.07G061100.path1	1111	999	1221	1135	1161	1202	1044	1023	1162	1583	1426	1531	1689	1455	1148	1198	1393	1579	1411	1100	1173	1353	1231	1130	808	862	908	1046	1361	1239	678	1155	956	1333	1229	1337	1609	1260	1379	1194	1097	1179	1284	1329	1590	1688	920	1331
Caril.07G061200.path1	245	44	199	219	240	191	278	288	252	325	119	157	411	348	247	256	84	102	288	205	166	219	436	406	52	260	157	159	142	151	100	294	65	349	177	293	421	445	418	370	108	90	215	182	294	410	405	415
Caril.07G061300.path1	354	78	421	323	269	281	219	301	398	541	355	442	546	390	351	412	144	108	437	345	194	204	312	288	64	322	280	262	238	334	36	228	71	396	348	453	357	331	414	348	177	242	339	360	436	378	227	345
CiEll.07G060100.path1	0	0	2	0	1	0	0	0	0	1	0	0	0	0	2	3	0	0	0	1	0	0	0	0	0	0	0	0	0	3	0	0	0	0	0	1	2	1	0	4	0	0	1	0	0	0	0	1
Caril.07G061400.path1	90	69	102	103	74	103	104	112	101	221	103	144	138	144	167	162	118	96	125	110	56	78	123	102	107	119	91	102	98	97	110	133	76	161	134	164	151	95	193	141	62	94	103	101	81	135	185	136
Caril.07G061500.path1	6	1	0	1	0	0	1	0	2	2	4	5	9	0	1	2	4	4	0	2	4	5	0	0	0	0	1	3	0	0	3	0	4	2	2	3	4	5	4	1	2	3	1	0	1	1	0	1
CiPaw.07G061800.path1	0	1	0	7	6	0	4	1	0	0	0	1	3	0	0	0	3	0	0	0	2	3	0	0	0	0	0	0	5	1	0	0	0	0	0	0	1	1	0	0	0	0	0	0	0	2	0	0
Caril.07G061600.path1	24	12	55	43	94	63	28	40	26	42	28	46	49	26	5	27	39	21	26	30	68	61	35	29	2	12	36	17	56	26	19	35	20	21	10	3	58	61	17	20	9	5	11	8	74	47	22	31
Caril.07G061700.path1	531	499	530	500	472	492	536	482	568	780	613	711	778	736	580	590	559	876	755	575	571	519	722	642	380	508	482	490	501	482	521	522	612	596	683	775	950	669	741	701	698	654	740	601	658	651	360	613
Caril.07G061800.path1	127	103	130	138	142	199	115	91	57	143	218	229	158	224	110	146	183	257	138	109	109	167	147	126	104	76	118	188	162	197	120	101	129	115	176	190	178	165	141	160	163	136	241	182	213	291	146	148
Caril.07G061900.path1	11	0	28	16	6	18	23	3	6	28	29	25	13	6	11	15	0	0	24	12	2	11	12	4	0	2	3	5	4	7	0	4	0	22	6	13	11	15	18	18	0	0	6	0	9	10	4	3
CiLak.07G064200.path1	604	960	441	385	413	403	483	450	417	639	285	385	522	443	446	492	1229	1764	483	386	320	383	708	663	899	603	272	279	235	283	828	611	1065	763	429	556	763	515	817	708	1254	1106	501	571	445	495	305	784
Caril.07G062100.path1	120	1	39	40	21	13	81	42	250	171	227	232	168	103	167	132	5	13	93	57	27	51	105	146	7	115	91	30	273	292	3	84	12	99	91	99	184	139	97	54	3	16	49	105	64	36	98	86
Caril.07G062200.path1	12	9	5	10	15	14	13	20	1	9	3	5	3	9	5	7	17	29	7	1	10	6	26	18	0	1	4	12	9	6	51	8	28	13	13	19	27	21	5	3	4	2	3	4	9	11	14	8
Caril.07G062300.path1	293	222	309	260	334	405	286	270	201	261	260	296	354	329	157	159	230	328	485	468	328	382	402	324	126	305	242	337	169	236	223	299	240	425	415	438	589	548	467	359	208	200	269	312	423	439	242	303
Caril.07G062400.path1	88	54	105	94	122	120	195	54	185	199	441	274	231	223	133	166	98	122	92	114	235	229	134	156	91	71	209	77	453	494	103	159	197	129	102	103	154	112	173	98	132	138	185	235	285	213	106	274
Caril.07G062500.path1	164	19	194	155	212	183	177	176	145	265	190	235	260	247	176	183	41	43	203	185	185	169	224	242	16	138	121	243	112	131	33	169	49	221	198	220	304	221	323	271	58	57	180	125	298	289	211	269
CiPaw.07G062700.path1	51	3	18	32	42	33	47	23	29	53	44	45	45	29	31	29	6	19	27	16	44	32	29	51	0	23	34	67	14	25	0	26	19	65	43	40	92	60	51	49	9	14	40	40	71	88	6	51
Caril.07G062600.path1	0	0	0	0	0	0	0	0	0	5	366	482	0	4	0	1	0	0	1	0	0	0	0	0	0	0	33	507	1	0	0	3	1	0	493	438	0	0	2	0	1	0	631	580	0	0	0	0
Caril.07G062700.path1	117	154	140	187	201	241	168	121	130	145	272	332	310	278	163	199	243	223	252	196	229	194	191	187	150	146	179	166	292	247	109	176	160	139	225	275	337	265	154	139	210	237	275	272	257	271	74	302
Caril.07G062800.path1	573	750	598	590	510	578	553	568	558	781	875	1002	798	708	551	627	1020	1026	673	623	574	671	600	600	878	512	542	676	774	672	696	550	1093	673	895	923	930	644	764	711	737	834	802	724	717	780	620	641
Caril.07G063000.path1	75	82	68	62	75	59	59	67	82	140	166	199	66	63	78	113	112	117	107	95	98	104	97	109	66	74	50	203	72	59	65	69	97	87	136	146	109	80	87	109	92	97	97	95	97	90	77	69
Caril.07G063100.path1	2924	1763	2814	2475	2327	2473	2397	2413	2523	3531	2302	2619	2858	2441	2458	2553	1816	2433	3011	2458	2049	2433	2784	2641	1561	2572	2238	2048	2341	2472	984	2482	1607	3045	2296	2841	3528	2768	3132	3005	1926	1974	2509	2425	3050	3202	1528	2910
Caril.07G063200.path1	181	153	222	184	202	182	202	205	230	334	313	304	277	231	240	204	181	216	266	243	187	214	221	247	138	181	197	217	298	326	193	219	241	200	209	265	258	218	277	225	142	147	231	217	210	276	184	232
Caril.07G063300.path1	1681	4072	1364	1417	2521	2721	1857	1115	1688	2226	2514	2471	2844	2471	1698	1965	5866	9025	1933	1615	2929	3159	2174	2134	3720	1551	1767	1687	4134	2780	2532	1721	4525	1924	1514	1730	3205	2224	1804	1565	6385	5938	1884	1660	3708	3653	1041	2261
Caril.07G063400.path1	5	0	2	5	2	4	0	1	10	10	17	33	14	6	11	7	0	5	3	11	6	6	4	2	6	4	2	11	15	5	0	6	2	7	45	48	5	4	5	2	10	1	93	61	9	9	0	4
CiEll.07G062100.path1	4	9	2	3	2	7	18	6	10	31	7	8	3	3	5	3	6	17	1	0	0	1	5	10	0	6	1	6	0	1	17	15	5	6	5	11	0	1	2	2	2	6	32	35	1	0	0	14
CiLak.07G065600.path1	6	0	7	7	30	18	9	4	6	12	18	22	11	10	13	8	0	0	23	13	19	7	15	3	0	12	14	8	9	11	0	7	0	13	17	12	26	21	11	4	0	0	8	2	16	4	0	4
CiPaw.07G063800.path1	9	0	11	29	21	21	13	6	7	20	34	15	16	28	7	10	0	0	12	19	13	19	16	13	0	9	7	15	13	12	0	4	0	15	14	18	28	39	18	13	0	0	14	7	11	17	0	7
Caril.07G063600.path1	208	230	198	231	492	494	190	232	225	330	360	418	558	455	182	197	453	453	297	259	356	349	224	203	218	161	172	251	299	334	212	177	302	266	225	285	461	434	284	263	297	304	166	154	486	602	97	179
Caril.07G063700.path1	1723	2287	1550	1424	1978	2165	1492	1233	1548	2067	1707	1937	2219	1882	1559	1568	2477	3439	1782	1343	1258	1635	1519	1500	2338	1134	1681	1648	1375	1424	1454	1257	2390	1509	1514	1728	2008	1537	1613	1592	3130	3325	1458	1551	2424	2520	840	1547
Caril.07G063800.path1	145	0	170	159	186	198	126	148	95	208	243	430	228	181	95	127	40	26	213	152	118	173	131	87	13	60	92	309	74	57	17	72	30	165	374	373	187	177	183	169	4	2	480	316	186	279	71	110
Caril.07G063900.path1	36	0	49	39	27	37	14	16	30	24	49	36	34	45	17	23	4	9	81	52	32	46	33	26	0	49	37	41	22	24	0	37	0	59	52	33	36	24	32	33	0	9	43	35	58	39	14	121
Caril.07G064000.path1	19	9	1	0	5	0	7	21	10	14	12	12	5	9	13	14	2	9	2	1	2	0	3	3	4	4	4	8	9	2	11	7	1	6	3	6	0	2	5	8	1	6	7	2	0	2	6	0
CiPaw.07G064300.path1	0	22	0	0	0	0	0	0	0	1	1	0	0	0	0	1	8	18	0	2	0	0	0	0	7	0	0	0	0	0	3	0	24	2	2	0	0	0	3	0	29	23	0	2	1	1	0	0
Caril.07G064100.path1	0	7	0	0	0	0	0	0	0	0	0	0	0	0	0	0	2	0	0	0	0	2	0	0	6	0	0	0	0	0	8	0	2	0	0	0	0	0	0	0	13	13	1	0	3	0	0	0
Caril.07G064300.path1	279	103	339	316	137	90	210	319	192	313	135	128	266	278	255	289	103	140	242	228	69	57	157	133	91	204	109	113	65	85	52	268	109	235	405	484	196	163	254	266	109	83	323	316	208	232	138	207
CiPaw.07G064500.path1	0	0	0	1	1	1	1	1	0	5	0	0	3	0	0	1	0	5	0	1	4	3	1	2	0	1	0	8	0	0	0	0	0	0	6	3	3	1	2	4	0	0	4	0	0	2	0	0
CiLak.07G066400.path1	0	0	0	0	0	0	0	0	0	0	0	0	0	0	0	0	0	0	0	0	0	0	0	0	0	0	0	0	0	0	0	0	0	0	0	0	0	0	0	0	0	0	0	0	0	0	0	0
Caril.07G064400.path1	23	0	4	4	3	5	11	26	12	9	3	1	8	12	22	30	2	0	15	5	0	2	27	9	0	1	0	3	14	5	3	9	1	19	5	12	21	8	28	11	5	1	14	14	4	13	21	12
CiLak.07G066500.path1	0	0	0	0	0	0	0	0	0	0	0	0	0	0	0	0	0	0	0	0	0	0	0	0	0	0	0	0	0	0	0	0	0	0	0	0	0	0	0	0	0	0	0	0	0	0	0	0
Caril.07G064500.path1	1092	816	1130	1087	959	884	1047	1113	947	1458	1037	1174	1266	1084	999	1183	1228	1351	1470	1087	822	988	1399	1198	779	940	817	850	1134	1160	787	1019	920	1549	1092	1396	1531	1276	1540	1581	919	967	1158	1253	1104	1162	1635	1325
Caril.07G064600.path1	423	347	448	448	390	399	339	384	480	664	351	433	606	500	479	612	510	700	563	478	257	347	576	501	312	436	246	302	243	290	321	460	376	761	512	603	629	478	800	769	594	578	483	476	449	580	282	592
CiPaw.07G064900.path1	0	0	0	0	0	0	0	0	0	0	0	0	0	0	0	0	0	0	0	0	0	0	0	0	0	0	0	0	0	0	0	0	0	0	0	0	0	0	0	0	0	0	0	0	0	0	0	0
CiLak.07G066800.path1	645	57	1021	1011	503	505	596	631	505	769	607	736	787	629	739	686	206	237	1360	1039	366	391	709	761	147	624	621	727	350	397	163	625	170	658	983	1059	953	802	731	609	110	113	863	959	906	689	440	695
CiLak.07G066900.path1	254	0	252	201	265	263	172	235	190	295	247	181	314	218	170	221	6	1	260	245	154	186	287	261	0	208	202	287	99	162	7	208	1	378	229	228	386	327	321	267	11	3	155	189	302	399	200	239
CiPaw.07G065200.path1	5	0	7	1	3	2	2	6	8	14	10	6	5	8	7	9	2	0	1	1	0	0	1	0	0	13	0	0	5	9	7	4	3	5	4	7	0	1	21	14	2	0	0	0	0	2	0	2
Caril.07G065000.path1	3	1	6	1	4	2	9	3	18	9	180	93	0	10	11	7	7	1	10	16	12	14	8	2	0	0	69	8	42	64	6	4	22	4	13	14	4	6	14	5	14	5	8	17	11	5	3	9
CiPaw.07G065400.path1	1078	175	1287	1058	639	627	725	1030	775	988	657	972	1034	857	815	936	151	216	1676	1381	528	641	1338	1330	282	1078	626	1513	369	386	189	1002	242	1394	1606	1698	1552	1282	1572	1520	201	153	1580	1503	816	922	911	1122
Caril.07G065200.path1	276	390	430	360	357	363	360	257	384	479	670	667	453	425	314	400	410	468	413	332	390	410	337	353	193	302	460	360	806	727	320	249	381	445	418	443	411	394	454	352	210	237	392	374	364	344	202	291
Caril.07G065300.path1	16	0	66	67	150	142	25	16	28	50	79	120	227	186	25	36	1	0	193	119	276	271	56	37	0	23	92	121	90	117	16	23	2	29	91	86	489	334	40	36	2	2	67	59	224	142	40	40
CiEll.01G096400.path1	0	0	0	0	0	0	0	0	0	0	2	1	0	0	0	0	0	0	0	0	2	0	0	0	0	3	0	0	0	4	0	0	0	0	0	0	0	0	0	0	0	0	0	0	0	0	0	0
Caril.07G065400.path1	387	321	355	298	540	591	361	507	392	513	471	455	605	588	392	483	588	554	656	575	674	838	634	560	743	561	439	297	430	472	531	571	630	371	163	213	403	360	402	395	297	438	340	343	869	878	629	517
Caril.07G065500.path1	2	0	1	2	1	6	1	0	1	4	5	8	0	0	2	1	0	2	0	4	1	1	0	3	2	1	2	0	2	0	0	0	5	9	1	2	2	1	5	2	0	0	2	4	4	0	0	6
Caril.07G065700.path1	0	0	0	0	0	0	0	0	0	0	0	0	0	0	0	0	0	0	0	0	0	0	0	0	0	0	0	0	0	0	0	0	0	0	0	0	0	0	0	0	0	0	0	0	0	0	0	0
CiEll.07G064200.path1	0	0	0	0	0	0	0	0	2	6	5	2	11	13	3	7	1	2	1	0	4	2	0	2	0	2	2	0	6	0	0	0	5	4	5	2	1	0	6	3	6	9	10	7	13	17	1	3
Caril.07G065800.path1	0	0	0	0	0	0	0	0	0	0	0	0	0	0	0	0	0	0	0	0	0	0	0	0	0	0	0	0	0	0	0	0	0	0	0	0	0	0	0	0	0	0	0	0	0	0	0	0
CiPaw.07G066200.path1	170	308	159	99	223	226	153	168	193	257	346	341	268	233	203	219	275	290	194	168	173	224	179	126	644	225	269	190	94	184	289	171	492	168	174	186	85	105	201	176	346	380	166	217	404	300	169	247
Caril.07G066000.path1	1236	160	1025	813	940	941	871	1235	707	1222	545	718	1356	1241	863	812	319	313	1026	716	767	870	961	938	184	1139	551	640	712	865	274	1014	256	1085	756	985	1091	819	1042	1012	284	273	682	622	1123	1085	698	881
CiLak.07G067900.path1	0	1	0	1	0	3	0	0	0	0	1	0	0	0	0	0	0	0	6	1	1	0	0	0	2	1	1	3	1	0	9	2	1	4	4	2	1	2	0	0	0	0	1	2	1	0	0	0
Caril.07G066200.path1	4	0	5	7	14	30	3	8	4	9	14	23	40	37	12	5	0	0	43	61	15	23	1	0	0	2	17	16	7	16	0	33	0	2	15	4	28	28	6	0	0	0	9	11	33	16	0	1
Caril.07G066300.path1	59	13	50	35	205	181	33	62	74	109	229	243	243	220	76	78	19	45	180	153	106	189	45	30	15	58	82	195	169	105	24	91	38	109	367	375	305	252	136	127	25	17	257	166	228	178	84	69
Caril.07G066400.path1	0	0	0	0	0	0	0	0	0	0	0	0	0	0	0	0	0	0	0	0	0	0	0	0	0	0	0	0	0	0	0	0	0	0	0	0	0	0	0	0	0	0	0	0	0	0	0	0
CiEll.07G064800.path1	80	8	115	129	243	278	64	73	58	97	741	765	127	107	57	50	23	36	119	126	107	169	112	90	13	53	56	943	96	91	25	43	47	97	1374	1149	144	81	116	54	22	19	587	359	78	122	35	73
Caril.07G066600.path1	80	0	96	89	83	87	58	51	110	172	257	220	206	113	78	126	0	4	199	141	118	119	86	80	0	95	112	152	139	116	0	82	0	142	126	118	232	125	125	44	0	3	85	85	165	135	36	73
Caril.07G066700.path1	0	18	22	6	12	14	3	0	7	6	22	25	5	11	5	2	16	23	24	22	4	5	1	2	24	0	21	30	21	65	31	0	24	3	17	26	7	3	0	3	20	22	7	9	11	22	5	0
Caril.07G066800.path1	519	492	538	517	382	431	393	510	358	649	494	462	567	484	547	436	447	618	587	505	366	368	529	499	331	380	318	351	442	407	418	404	391	591	453	594	512	461	530	576	381	387	472	498	405	465	320	457
Caril.07G066900.path1	0	0	0	0	0	0	0	0	0	0	0	0	0	0	0	0	0	0	0	0	0	0	0	0	0	0	0	0	0	0	0	0	0	0	0	0	0	0	0	0	0	0	0	0	0	0	0	0
Caril.07G067000.path1	325	165	348	298	217	204	315	344	502	625	435	481	569	436	468	473	150	137	384	350	193	215	416	396	145	348	254	287	487	458	135	332	178	552	458	549	439	374	570	431	107	152	531	591	281	286	444	405
Caril.07G067100.path1	0	0	0	0	0	0	0	0	0	0	0	0	0	0	0	0	0	0	0	0	0	0	0	0	0	0	0	0	0	0	0	0	0	0	0	0	0	0	0	0	0	0	0	0	0	0	0	0
Caril.07G067200.path1	3723	2130	3836	3087	5553	5397	3424	3509	2895	4026	6162	6533	5229	5146	2307	2738	1979	2037	7334	6413	3748	4924	4433	3697	1948	2723	4581	3656	2122	3076	1319	3095	1638	5882	3158	3854	6515	5949	5737	5040	2309	2319	2631	2792	5067	2796	1605	3126
CiLak.07G068900.path1	125	47	160	163	346	428	197	133	199	209	279	283	224	244	131	161	111	93	198	165	387	425	204	232	105	152	220	231	824	525	114	101	184	177	115	203	292	191	163	163	114	97	171	171	393	422	188	149
Caril.07G067400.path1	68	15	61	54	66	59	59	42	42	52	39	29	56	49	48	33	13	27	57	39	27	27	64	64	10	67	37	58	20	19	20	70	34	65	75	87	72	63	73	58	26	10	77	64	34	51	5	65
CiLak.07G069100.path1	4	0	10	0	2	3	3	5	0	0	0	0	0	1	0	1	3	5	14	19	19	8	35	23	2	16	17	32	0	0	0	28	6	22	37	35	36	15	28	38	2	0	14	10	12	21	3	20
CiLak.07G069200.path1	0	0	0	1	0	0	0	0	0	0	0	0	1	1	0	0	0	0	0	0	0	0	0	0	0	0	0	0	3	0	0	0	0	0	0	1	0	0	0	0	3	0	0	0	0	1	0	0
CiLak.07G069500.path1	0	0	0	0	0	0	0	0	0	0	0	0	0	0	0	0	0	0	0	0	0	0	0	0	0	0	0	0	0	0	0	0	0	0	0	0	0	0	0	0	0	0	0	0	0	0	0	0
CiEll.07G066100.path1	0	0	0	0	0	0	0	0	0	0	0	0	0	0	0	0	0	0	0	0	0	0	0	0	0	0	0	0	0	0	0	0	0	0	0	0	0	0	0	0	0	0	0	0	0	0	0	0
CiPaw.07G067600.path1	0	0	0	0	0	0	0	0	0	0	0	0	0	0	0	0	0	0	0	0	0	0	0	0	0	0	0	0	0	0	0	0	0	0	0	0	0	0	0	0	0	3	0	0	0	0	0	0
Caril.07G067800.path1	3	0	29	24	18	16	18	7	3	10	192	140	75	41	5	4	3	0	95	74	35	23	6	8	0	2	53	68	51	64	0	4	0	11	21	22	5	18	1	14	0	0	29	7	28	22	0	5
Caril.07G067900.path1	790	753	1390	1139	741	759	644	711	560	845	1416	1485	842	760	526	570	771	750	1178	936	786	828	485	550	669	554	963	1196	765	776	622	513	609	644	763	838	771	746	621	654	551	495	845	853	1093	826	381	374
Caril.07G068000.path1	8	11	11	18	21	43	22	0	16	0	29	27	18	67	15	4	112	94	6	2	505	454	4	4	96	5	19	5	234	67	26	6	16	5	1	3	3	12	5	3	25	36	17	9	17	19	0	3
Caril.07G068100.path1	258	33	398	254	254	195	743	76	407	52	698	580	152	367	274	59	23	29	219	182	2674	2623	10	49	151	19	727	118	2140	1521	112	37	169	39	156	163	131	132	62	52	25	46	210	206	582	286	170	61
Caril.07G068200.path1	3	0	284	188	194	258	25	2	69	134	372	395	302	262	102	124	0	0	994	785	175	192	7	16	0	0	599	247	162	146	0	3	0	0	203	228	351	318	0	0	0	0	170	217	246	128	0	3
Caril.07G068300.path1	204	195	254	204	130	146	168	144	151	317	189	215	252	240	213	226	247	343	291	211	180	158	249	190	167	208	125	226	152	153	135	226	237	293	258	331	277	255	283	286	223	260	217	174	147	188	205	198
Caril.07G068400.path1	278	296	278	231	211	191	245	269	229	372	273	271	307	227	236	216	437	412	358	286	197	203	289	285	325	287	176	211	212	210	424	284	361	402	256	344	267	273	383	387	397	330	336	364	300	350	414	425
CiLak.07G070500.path1	189	62	191	192	140	162	212	187	175	281	235	237	292	265	259	231	105	114	234	173	175	190	278	236	100	161	127	130	265	226	107	193	120	246	208	190	293	200	206	227	82	86	205	180	156	166	115	239
Caril.07G068600.path1	748	614	563	495	500	494	498	623	547	876	437	534	629	520	538	588	723	802	542	499	459	458	606	586	408	578	333	386	324	318	501	583	571	767	555	617	615	510	934	858	516	476	623	608	508	623	603	722
Caril.07G068700.path1	0	0	0	0	0	0	0	0	0	0	15	14	0	0	0	0	0	0	0	0	0	0	0	0	0	0	0	0	2	0	0	0	0	0	0	0	0	0	0	0	0	0	0	0	0	0	0	0
Caril.02G057300.path1	0	0	0	0	0	0	0	0	0	0	0	0	0	0	0	0	0	0	0	0	0	0	0	0	0	0	0	0	0	0	0	0	0	0	0	0	0	0	0	0	0	0	0	0	0	0	0	0
Caril.14G033800.path1	0	0	0	0	0	0	0	0	0	0	0	0	0	0	0	0	0	0	0	0	0	0	0	0	0	0	0	0	0	2	0	0	0	0	0	0	0	0	0	0	0	0	0	0	0	0	0	0
Caril.07G068800.path1	3	0	1	0	0	0	0	0	0	1	0	0	0	3	0	0	0	0	4	1	0	0	0	0	0	0	3	0	3	0	0	0	0	0	0	0	0	0	0	0	0	0	6	0	0	1	0	0
Caril.07G068900.path1	452	38	418	428	380	312	400	499	442	631	280	344	572	444	440	453	57	85	550	425	296	300	435	445	48	370	283	269	168	260	48	370	86	552	346	431	638	471	542	556	105	105	318	340	563	530	338	407
CiPaw.07G069000.path1	0	0	0	0	0	0	0	0	0	0	0	0	0	0	0	0	0	0	0	0	0	0	0	0	0	0	0	0	0	0	0	0	0	0	0	0	0	0	0	0	2	1	5	1	0	2	0	0
Caril.11G203700.path1	79	131	84	87	141	141	94	84	80	93	127	157	126	90	68	76	306	403	94	96	205	166	103	104	180	56	97	117	157	126	158	91	280	80	80	82	107	89	94	79	194	207	83	67	198	170	68	99
Caril.07G069300.path1	0	0	0	0	0	0	0	0	0	0	0	0	0	0	0	0	0	0	0	0	0	0	0	0	1	0	0	0	0	0	0	0	0	0	0	0	0	1	0	0	4	12	0	3	3	4	0	13
Caril.07G069400.path1	0	0	0	0	0	0	0	0	0	1	0	0	0	1	0	0	0	0	0	0	0	0	0	0	0	0	0	0	0	0	4	0	0	0	0	0	1	0	0	0	1	4	0	0	0	0	0	0
CiEll.07G067500.path1	0	0	0	0	0	0	0	0	0	0	0	0	0	0	0	0	0	0	0	0	0	0	0	0	0	0	0	0	0	0	0	0	0	0	0	0	0	0	0	0	0	0	0	0	0	0	0	0
CiPaw.07G069200.path1	40	18	13	9	8	7	38	7	89	73	140	108	58	49	54	55	23	35	44	54	54	98	86	84	35	34	98	41	109	111	7	109	17	52	100	80	62	58	51	53	16	28	64	74	71	24	10	67
CiPaw.07G069300.path1	4	16	0	2	0	0	3	1	8	25	4	5	4	8	13	7	15	6	7	1	2	0	1	2	18	8	6	0	5	5	6	10	6	4	5	1	2	0	4	15	15	22	4	9	3	8	21	19
CiPaw.07G069500.path1	5	0	6	3	6	2	6	1	1	9	2	1	3	4	4	9	0	0	15	16	5	6	16	3	0	9	6	0	1	7	0	11	0	7	3	2	8	11	1	8	0	0	5	0	13	20	0	4
CiLak.07G071700.path1	0	0	0	0	0	0	0	0	0	0	0	0	0	0	0	0	0	0	0	0	0	0	0	0	0	0	0	0	0	0	0	0	0	0	0	0	0	0	0	0	0	0	0	0	0	0	0	0
CiLak.07G071800.path1	119	71	150	136	132	171	143	85	118	211	224	244	209	172	143	128	151	220	279	251	156	184	185	194	94	128	163	292	176	164	111	143	92	172	169	186	257	193	192	139	102	105	173	192	140	194	47	160
Caril.07G069600.path1	36	33	13	23	43	63	36	12	45	37	35	29	69	56	38	31	57	124	46	33	48	41	51	39	34	15	38	19	27	32	10	32	55	42	22	27	70	31	40	50	65	77	48	39	55	77	0	56
CiPaw.07G069900.path1	5	6	0	1	7	11	6	1	9	8	7	14	9	9	14	12	31	13	3	13	13	20	14	9	18	1	9	8	5	7	22	8	8	7	8	2	14	5	6	9	17	9	3	1	3	24	0	9
CiPaw.07G070000.path1	13	43	13	9	24	26	18	15	24	30	13	29	41	41	29	31	65	83	27	28	43	37	24	32	53	25	16	7	24	29	8	13	26	11	6	11	23	21	6	11	33	26	22	9	17	23	0	14
CiPaw.07G070100.path1	4	2	7	7	0	2	0	3	0	2	12	13	0	1	4	0	0	1	1	0	3	2	0	6	0	0	7	7	19	17	0	1	2	4	5	5	2	1	11	6	0	1	2	1	2	2	0	1
Caril.07G069800.path1	3	0	0	0	0	0	4	0	2	0	0	0	0	4	2	0	4	0	0	0	0	2	0	2	0	0	2	0	2	3	6	0	0	0	1	0	0	0	2	1	0	4	0	0	0	0	0	0
Caril.07G069900.path1	901	1167	1009	1016	1193	1555	749	816	868	1271	573	503	1806	1751	1272	1231	1594	1869	801	748	952	1211	958	905	1489	807	688	335	1427	1453	1401	1042	1557	862	243	334	1650	1589	1016	954	1401	1468	337	366	1796	2245	518	935
Caril.07G070000.path1	23	8	26	28	13	18	18	14	14	36	58	73	12	17	17	27	12	32	54	37	20	26	39	39	1	20	16	69	9	3	1	27	25	68	76	72	109	82	79	79	6	8	66	36	29	20	0	18
Caril.07G070100.path1	213	78	173	165	145	202	192	157	168	250	128	147	207	186	141	156	123	175	173	107	136	174	129	193	152	124	122	106	128	187	99	124	119	199	148	207	267	172	179	182	103	116	111	102	160	142	130	147
Caril.07G070200.path1	303	174	270	251	270	282	230	299	258	347	353	400	333	310	273	308	267	277	331	312	219	266	347	320	152	341	268	328	281	285	159	310	234	299	307	333	382	263	333	237	235	182	377	413	405	379	295	371
CiPaw.07G070700.path1	14	27	12	10	7	12	13	11	14	22	7	17	20	15	8	6	29	38	6	6	12	16	13	7	8	11	5	7	18	12	20	7	46	25	8	9	10	11	18	17	28	32	9	6	12	4	16	14
Caril.07G070400.path1	176	110	138	128	133	153	111	101	165	196	178	231	210	178	149	161	175	182	189	163	128	127	172	162	90	107	144	185	129	122	106	130	126	192	207	240	204	173	190	148	153	128	214	160	238	178	63	154
Caril.07G070500.path1	540	298	546	552	431	460	523	573	435	593	471	485	578	491	514	557	325	388	628	496	319	464	564	536	241	482	337	357	469	481	323	513	413	668	608	675	692	542	707	678	390	338	554	542	448	578	430	658
Caril.07G070600.path1	0	0	0	0	0	0	0	0	0	0	0	0	0	0	0	0	0	0	0	0	0	0	0	0	0	0	0	0	0	0	0	0	0	0	0	0	0	0	0	0	0	0	0	0	0	0	0	0
Caril.07G070700.path1	10	0	6	26	55	40	16	7	16	27	34	41	74	82	36	36	0	0	53	40	35	29	17	17	0	12	26	26	6	19	0	3	0	2	13	15	26	37	1	6	0	0	20	35	24	80	4	16
Caril.07G070800.path1	1190	408	963	949	633	619	729	803	737	1087	430	559	752	599	857	866	465	709	1040	814	567	488	1022	977	284	876	427	592	246	340	271	863	285	1147	879	1062	1177	814	1182	1090	513	500	969	867	697	968	241	1073
CiLak.07G073000.path1	13	7	15	9	17	15	9	18	14	24	41	44	34	20	19	11	0	0	0	0	0	0	0	0	11	12	14	18	39	48	5	10	1	6	9	20	9	1	1	8	7	5	3	8	28	11	0	10
Caril.07G071100.path1	118	106	82	100	275	328	115	111	120	192	289	334	329	325	126	162	255	233	236	222	305	410	150	127	100	109	275	219	276	299	163	138	195	144	203	191	362	313	175	150	151	138	144	157	432	514	159	157
Caril.07G071200.path1	0	0	0	0	0	0	0	0	0	0	0	0	0	0	0	0	0	0	0	0	0	0	0	0	0	0	0	0	5	0	0	0	0	0	0	0	0	0	0	0	0	0	0	0	0	0	0	0
Caril.07G071300.path1	0	0	0	0	0	0	1	0	4	4	4	0	4	1	2	0	1	0	0	0	5	4	0	0	0	2	1	2	3	0	0	1	0	0	0	0	0	0	4	2	0	0	0	1	1	2	0	9
Caril.07G071400.path1	1	5	0	0	4	8	5	11	1	2	12	5	0	2	0	0	4	19	3	1	0	1	4	3	15	0	4	4	0	0	6	0	10	2	2	8	0	2	7	3	6	19	6	3	0	1	16	0
Caril.07G071500.path1	106	346	126	104	92	137	99	99	94	143	177	198	209	205	104	126	513	639	165	144	184	220	188	87	379	81	115	120	217	181	375	116	491	139	114	154	151	134	150	113	417	455	135	161	113	140	98	137
Caril.07G071600.path1	14	4	28	20	62	44	8	12	18	25	19	19	42	30	26	30	1	1	75	52	18	22	22	24	0	9	19	45	16	22	3	15	7	48	43	39	58	37	44	37	5	11	33	40	47	62	25	26
Caril.07G071700.path1	4	0	45	21	18	13	1	0	5	1	111	132	10	14	6	6	0	0	44	22	19	11	6	6	6	1	130	48	21	21	0	0	0	15	17	44	18	18	7	3	0	0	24	24	49	20	0	0
CiEll.07G070500.path1	29	7	66	79	79	64	17	10	24	16	38	33	111	96	17	23	43	67	47	25	43	80	12	19	32	20	50	23	178	106	1	32	20	21	18	25	131	91	13	51	7	10	25	24	68	113	18	18
Caril.07G072000.path1	4	15	24	14	13	15	4	3	23	9	52	37	13	21	9	9	78	52	16	12	3	6	3	3	35	1	37	12	10	17	6	2	5	6	8	10	13	6	0	11	23	15	4	6	2	12	0	2
Caril.07G072100.path1	0	0	1	0	0	0	0	0	0	0	0	0	0	0	0	0	0	0	1	0	0	0	0	0	0	0	0	0	0	0	0	0	0	0	0	0	0	0	0	0	1	0	0	0	0	0	0	0
Caril.07G072200.path1	425	4	273	432	144	152	375	323	253	456	59	164	165	105	231	283	19	20	524	375	160	198	556	469	3	367	198	142	51	46	16	263	1	393	305	287	475	308	427	342	4	10	158	118	178	260	159	302
Caril.07G072300.path1	98	167	64	71	36	39	52	117	50	92	30	66	62	48	59	86	205	201	77	43	26	25	85	78	148	86	69	86	28	40	175	127	166	100	74	120	62	52	115	120	152	193	161	142	46	46	92	134
CiLak.07G074300.path1	59	135	92	60	104	132	86	45	68	120	113	168	109	89	77	67	180	211	154	87	96	148	93	88	98	81	101	107	113	98	154	58	125	141	86	127	106	155	131	101	162	191	107	98	144	181	106	92
Caril.07G072500.path1	12	19	9	14	12	20	9	8	7	8	23	15	11	11	13	6	16	25	10	9	17	21	6	25	11	7	0	4	14	13	35	1	43	24	28	27	21	22	31	29	28	38	7	14	14	33	10	24
Caril.07G072600.path1	0	0	1	0	0	0	0	0	0	0	33	3	0	0	0	0	0	0	0	0	0	0	0	0	0	0	0	26	0	0	0	0	0	0	1	0	0	0	0	0	0	0	0	0	0	0	0	0
Caril.07G072700.path1	0	0	0	0	0	0	0	0	0	0	0	0	0	0	0	0	0	0	0	0	0	0	0	0	0	0	0	0	0	0	0	0	0	0	0	0	0	0	0	0	0	0	0	0	0	0	0	0
CiPaw.07G072800.path1	0	0	0	0	0	0	0	0	0	0	0	0	0	0	0	0	0	0	0	0	0	0	0	0	0	0	0	1	0	0	0	0	0	0	0	0	0	0	0	0	0	0	2	4	1	1	0	5
CiLak.07G074400.path1	1	0	0	0	0	0	0	0	0	0	0	0	0	0	0	0	0	0	0	0	0	0	0	0	0	5	7	3	0	1	0	1	0	0	0	0	0	0	0	0	0	0	6	8	2	3	0	3
Caril.07G072800.path1	19	6	7	6	160	140	5	5	0	0	0	0	84	40	2	0	0	0	11	8	53	98	0	0	1	0	3	0	56	78	0	0	0	1	0	0	191	118	0	4	0	0	0	0	30	22	0	0
Caril.07G072900.path1	620	390	585	642	492	598	558	578	592	811	703	874	844	622	613	667	585	723	673	574	607	551	673	695	320	627	480	556	646	674	227	540	473	811	738	809	656	558	709	844	473	514	841	755	837	767	348	736
Caril.07G073100.path1	320	200	244	209	164	206	223	238	238	387	246	258	248	270	259	287	223	283	297	241	192	240	299	280	198	239	168	275	212	209	197	279	247	415	371	374	375	266	517	421	182	257	294	303	235	275	148	339
Caril.07G073200.path1	850	263	753	719	569	567	692	716	597	816	684	750	805	683	688	746	355	503	1044	754	558	627	845	728	240	541	508	609	490	489	233	693	363	830	717	825	1079	776	890	797	302	304	710	729	664	734	516	892
Caril.07G073300.path1	216	212	203	179	208	294	165	189	157	278	537	694	333	278	196	238	77	100	170	171	168	155	98	130	88	174	176	577	175	210	91	128	157	196	375	336	235	211	199	197	242	203	323	282	346	310	69	135
Caril.07G073400.path1	207	1	181	163	259	259	224	255	118	203	45	55	281	186	183	186	1	4	237	212	131	222	231	226	0	136	68	79	107	122	4	210	0	234	98	97	285	199	223	223	0	1	141	150	362	406	303	258
CiEll.07G072000.path1	50	2	25	18	29	22	21	77	27	49	8	10	59	60	48	51	44	8	6	4	18	16	51	37	9	125	13	4	56	31	24	170	23	68	37	29	45	57	88	112	25	29	33	42	101	177	39	70
Caril.07G073600.path1	24	546	44	44	41	39	54	27	53	95	84	85	62	78	63	54	599	649	59	64	59	69	65	59	480	48	48	121	73	62	491	64	492	53	21	41	79	63	68	58	590	541	39	62	106	101	60	80
Caril.07G073800.path1	256	125	207	205	94	131	126	198	160	217	168	118	178	176	162	180	118	136	218	186	57	110	217	178	43	161	118	147	125	128	50	181	133	257	211	241	206	137	335	262	65	102	203	175	122	143	110	225
CiPaw.07G074000.path1	0	0	0	3	0	5	0	2	5	3	4	5	2	0	0	1	1	0	0	2	2	0	4	3	0	2	1	0	0	0	0	2	0	3	6	1	1	1	3	0	0	0	9	0	1	1	0	4
CiPaw.07G074100.path1	5	10	1	0	2	3	5	2	11	7	12	15	7	3	5	5	0	0	6	1	2	5	4	4	0	0	9	1	0	12	0	2	0	2	1	0	1	0	0	0	3	0	1	10	1	0	0	8
Caril.07G074100.path1	87	42	16	9	46	47	72	66	98	84	20	32	91	57	87	87	46	68	17	14	27	24	71	84	42	60	7	18	32	20	52	78	47	72	5	5	32	35	76	60	18	22	0	8	77	21	74	37
Caril.07G074200.path1	465	674	469	435	372	433	323	362	422	549	993	886	470	541	390	445	484	661	523	487	669	667	316	295	523	311	467	387	2932	1808	414	294	440	431	394	394	497	502	367	387	1029	985	414	464	391	432	316	413
Caril.07G074300.path1	102	119	105	91	106	116	66	103	52	113	104	142	116	119	86	95	123	150	170	118	110	121	123	113	86	122	90	177	64	59	89	139	101	82	85	75	97	72	72	36	128	140	159	122	157	182	154	120
CiPaw.07G074500.path1	37	97	17	16	63	72	18	45	7	9	26	24	42	16	15	20	8	30	1	0	12	16	7	2	7	23	7	24	9	4	39	20	20	3	35	29	16	4	0	1	68	59	103	87	78	158	31	82
CiLak.07G075900.path1	29	67	16	28	31	54	19	27	18	37	52	40	51	47	31	35	45	72	25	15	34	36	43	15	56	23	64	56	37	36	7	34	2	10	2	5	4	14	6	2	136	114	61	54	117	115	60	43
CiLak.07G076000.path1	149	135	119	123	118	102	89	116	103	149	130	143	179	149	143	154	173	234	127	105	93	122	139	123	100	136	106	141	81	80	60	151	117	125	127	149	111	142	128	119	176	165	140	144	90	124	78	125
Caril.07G074700.path1	4614	1	3425	4486	3516	3464	5309	4283	7019	12669	2567	3238	7170	5401	8720	9061	2	2	2730	2024	2261	2871	4107	5538	0	3439	1920	3718	2751	3580	0	3550	0	2380	2698	3560	4815	3580	2397	353	0	1	3377	4671	5009	4313	3085	982
CiPaw.07G075100.path1	500	68	586	527	387	406	334	435	452	576	476	661	625	597	479	511	82	106	857	605	288	405	541	434	111	492	371	503	269	319	102	464	147	654	952	977	676	580	649	609	130	144	784	659	421	565	557	500
Caril.07G074900.path1	1618	2173	1301	1378	1001	1024	961	1068	1337	2009	958	1130	1614	1450	1525	1595	2829	4279	1401	1130	1022	996	1182	1262	1421	1185	757	790	877	811	883	1363	1557	1724	1237	1433	1499	1194	1765	1551	2917	2515	1342	1063	1125	1362	323	1349
CiLak.07G076400.path1	2	4	2	0	1	1	0	0	0	3	2	1	0	0	3	0	0	0	0	2	0	1	0	0	0	1	1	2	0	0	0	0	6	0	0	1	3	0	0	0	5	0	3	1	0	0	3	0
CiLak.07G076500.path1	0	1	0	0	0	0	0	0	0	0	0	0	0	0	0	0	0	0	0	0	0	1	0	0	0	0	0	0	0	0	0	0	1	0	0	0	1	0	0	0	0	0	0	0	0	0	0	0
CiPaw.07G075400.path1	1	3	2	0	1	3	4	0	11	18	2	4	3	4	0	4	5	0	0	7	2	8	5	5	0	6	0	4	1	1	0	0	1	9	4	4	12	5	12	1	0	6	3	1	2	8	4	12
Caril.07G075000.path1	123	292	160	167	248	244	212	101	107	222	210	261	309	263	171	170	533	738	197	217	226	268	247	216	346	91	206	157	183	276	252	207	383	145	168	160	316	279	151	130	431	409	209	197	301	373	167	218
CiLak.07G076800.path1	94	26	69	66	141	145	74	82	123	92	150	108	150	182	90	73	38	17	59	62	78	113	99	88	40	66	151	33	100	131	0	132	5	132	35	41	65	60	132	151	11	18	76	66	172	171	205	134
Caril.07G075200.path1	129	48	233	221	154	166	96	158	124	183	184	245	236	190	153	148	69	92	323	216	99	137	220	175	51	126	133	220	107	95	63	162	113	193	208	226	207	225	230	156	63	66	209	200	144	187	154	147
CiLak.07G077000.path1	0	0	0	4	0	0	0	0	0	0	0	0	0	0	0	0	0	0	0	0	0	0	0	0	0	0	0	0	0	0	0	0	0	0	0	0	0	0	2	0	0	0	0	0	0	0	0	0
CiPaw.07G075900.path1	0	0	0	0	0	0	0	0	0	0	0	0	0	0	0	0	0	0	0	0	0	0	0	0	0	0	0	0	0	0	0	0	0	0	0	0	0	0	0	0	0	0	0	0	0	0	0	0
Caril.07G075400.path1	79	25	140	144	121	100	90	49	153	232	140	175	349	234	144	146	60	101	265	220	85	121	98	82	32	119	114	110	70	132	24	73	60	140	161	177	213	234	120	116	62	73	144	82	118	138	21	104
Caril.07G075500.path1	102	194	135	142	104	118	99	119	91	148	100	122	189	167	97	126	271	298	173	110	55	111	183	105	192	106	54	99	70	76	158	108	261	174	187	198	185	137	175	172	375	360	176	144	175	222	107	206
Caril.07G075600.path1	100	60	242	216	154	130	95	78	175	196	347	368	185	170	161	150	145	130	161	138	145	137	120	79	87	49	144	87	570	935	98	75	138	94	146	268	140	134	80	72	107	91	222	274	170	177	73	114
CiEll.01G029300.path1	2	0	0	0	0	0	0	0	0	0	0	0	0	0	0	0	0	0	0	0	0	0	0	0	0	0	0	0	1	0	0	0	0	0	0	0	0	0	0	0	0	0	0	0	0	0	0	0
CiLak.07G077600.path1	0	0	1	1	1	1	2	0	1	0	0	0	2	0	0	0	0	0	2	1	1	1	0	0	0	0	0	1	0	0	0	0	0	0	2	0	2	0	0	3	0	0	2	0	1	1	3	1
Caril.07G076000.path1	3127	2	4133	3701	1234	1067	3143	3442	2746	4123	730	976	2327	1820	3046	3504	0	1	4949	3601	728	899	6106	4314	0	3413	1431	1341	718	810	0	4158	0	4163	3073	3610	2046	1522	5059	3847	0	0	2988	4266	1898	1895	5767	4292
CiEll.02G010800.path1	0	0	0	0	0	0	0	0	2	3	2	0	4	1	1	5	0	0	0	0	0	0	0	0	0	0	0	0	3	5	0	0	0	0	0	0	0	0	0	0	0	2	0	0	0	1	0	0
Caril.07G076200.path1	1641	2	1891	1344	1431	1387	2703	1584	2995	4554	5032	6931	3155	2402	2819	3944	0	0	5937	4503	1123	1521	2254	3014	0	2165	3251	10450	1268	1737	0	2090	0	982	4316	3865	3211	2990	905	237	0	1	3913	5136	2802	1746	1592	768
Caril.07G076300.path1	1343	418	1130	1055	953	1000	1006	978	1475	2064	1131	1406	1831	1626	1365	1574	461	575	1200	1009	727	918	1184	1114	282	970	719	873	849	888	267	1059	334	1423	1413	1679	1763	1226	1651	1349	566	584	1505	1428	1404	1417	487	1349
CiPaw.07G076700.path1	98	6	100	87	70	71	54	43	119	128	80	95	182	126	107	137	12	36	89	67	56	67	63	74	4	65	31	69	62	55	10	64	18	112	138	115	138	77	81	77	59	49	148	112	116	94	0	107
Caril.07G076500.path1	455	186	550	513	297	323	288	366	394	544	159	271	419	286	360	403	480	474	447	409	273	279	496	452	229	344	186	190	127	161	197	338	197	532	435	456	487	404	559	564	374	291	404	382	239	427	206	348
CiEll.07G075300.path1	580	514	688	584	535	605	536	547	387	464	803	758	656	503	450	474	601	754	960	786	602	871	608	632	646	412	715	795	852	756	361	649	508	497	729	717	749	607	487	472	782	804	782	809	940	694	565	769
Caril.07G076700.path1	395	24	308	336	317	303	342	386	256	417	86	179	349	225	346	374	43	51	416	350	273	267	446	400	39	274	168	219	111	89	19	359	37	422	297	380	401	323	460	416	59	42	363	357	353	417	220	430
Caril.07G076800.path1	378	243	276	330	213	195	332	416	327	488	192	211	310	249	310	364	305	343	297	259	240	234	471	422	253	346	171	194	106	121	146	357	244	598	301	335	481	373	706	719	285	275	229	267	288	320	434	503
Caril.07G076900.path1	431	533	411	416	755	991	595	406	511	652	465	479	865	745	411	524	534	620	398	376	657	835	622	503	386	424	439	428	1090	1168	569	436	624	652	507	534	971	630	727	632	473	432	523	637	1169	1497	337	741
Caril.07G077000.path1	332	568	328	370	276	378	228	293	260	432	406	395	566	518	316	278	630	748	468	306	276	337	261	302	485	252	312	257	257	258	516	295	702	359	389	396	472	415	360	376	599	676	359	347	452	422	246	372
CiPaw.07G077600.path1	0	0	0	0	0	0	0	0	0	0	0	0	0	0	0	0	0	0	0	0	0	0	0	0	0	0	0	0	0	0	0	0	0	0	0	0	0	0	0	0	0	0	0	0	0	0	0	0
Caril.07G077200.path1	184	21	176	128	144	168	129	199	121	194	188	224	172	130	135	178	13	13	143	119	98	131	112	132	20	120	158	183	129	93	19	97	12	153	124	120	135	142	189	162	28	25	124	184	208	205	224	161
CiEll.07G076100.path1	143	71	93	106	106	118	96	85	104	168	113	126	108	118	102	126	95	86	90	105	55	76	102	103	53	96	54	88	91	96	127	78	99	181	147	134	118	130	189	171	94	60	104	82	121	113	55	95
Caril.07G077400.path1	0	0	0	1	0	0	0	0	0	0	0	7	2	0	0	0	0	2	0	1	0	0	0	0	0	0	0	6	0	0	0	1	3	0	36	68	1	1	2	0	0	0	60	51	0	0	0	0
CiLak.07G079300.path1	60	53	62	23	70	58	53	37	18	56	52	74	49	48	31	29	87	95	63	52	67	85	49	32	49	43	67	43	56	46	30	31	60	44	57	43	62	65	54	41	57	77	43	43	92	90	57	65
CiPaw.07G078000.path1	3	5	8	3	3	8	4	2	11	15	11	8	3	15	10	10	18	8	8	2	6	3	2	2	11	5	3	2	11	8	16	1	23	1	4	10	9	6	11	0	6	5	4	5	4	11	0	9
Caril.07G077500.path1	161	263	171	112	161	205	149	154	195	255	237	244	271	233	214	193	235	269	171	127	213	222	181	166	194	169	171	149	221	196	182	163	193	193	183	184	211	186	227	216	303	286	208	213	323	271	202	197
Caril.07G077600.path1	665	580	704	576	334	339	732	645	393	709	402	418	520	508	631	615	797	956	775	618	292	319	948	898	657	543	302	341	256	289	902	699	818	953	635	762	698	630	1199	1060	785	825	679	702	422	477	898	895
Caril.07G077700.path1	300	268	417	320	123	153	224	263	194	268	223	279	250	195	210	235	390	479	459	389	151	195	319	346	342	203	162	215	130	103	457	226	483	316	371	499	391	340	411	329	443	456	363	351	148	170	101	330
Caril.07G077800.path1	13	21	13	6	0	0	7	10	17	21	8	4	1	2	4	11	12	25	5	3	5	1	5	3	22	45	9	7	15	3	1	4	7	52	20	14	0	0	49	49	5	13	23	17	0	2	12	5
CiPaw.07G078500.path1	3	8	1	0	3	1	0	0	0	0	0	0	0	0	0	0	0	2	2	0	2	5	0	1	17	0	2	10	0	0	17	5	1	0	7	1	0	1	7	3	15	13	6	1	4	2	12	5
Caril.07G077900.path1	39	1	33	36	46	45	27	26	31	32	79	138	46	23	22	29	10	12	77	59	59	56	25	40	2	23	57	212	17	27	0	25	1	28	50	48	43	55	37	35	10	12	57	31	113	65	21	42
Caril.07G078000.path1	8	0	49	15	20	15	0	6	2	11	18	56	11	14	3	6	0	0	59	50	2	12	4	2	0	3	14	53	3	8	0	0	0	1	23	19	45	24	8	5	0	1	13	6	17	6	0	0
Caril.07G078100.path1	172	174	192	188	154	168	140	190	132	203	282	254	248	230	171	174	182	201	225	186	205	230	290	229	121	133	227	169	179	155	128	152	177	224	174	230	239	272	264	207	194	215	165	203	219	212	115	216
Caril.07G078200.path1	195	172	223	183	242	240	175	166	259	306	311	297	354	349	198	228	288	249	234	245	225	288	204	193	219	326	244	164	259	333	256	242	252	218	246	325	325	270	219	228	196	269	308	261	344	359	250	297
CiLak.10G086500.path1	0	0	0	0	0	0	0	0	8	9	6	5	10	9	7	9	17	39	4	2	0	1	3	1	5	3	2	0	3	3	2	3	8	6	1	0	0	0	2	6	0	0	0	0	0	0	0	0
Caril.07G078300.path1	593	857	694	583	574	593	589	456	550	776	727	726	975	771	697	664	1188	1506	1141	954	585	731	747	699	722	448	511	563	658	765	984	540	1112	735	743	932	893	839	627	662	948	921	693	699	761	938	353	569
Caril.07G078400.path1	13	0	1	16	6	13	14	13	25	63	0	0	14	16	0	26	0	0	2	0	6	1	1	1	0	30	0	0	4	7	6	7	0	70	0	0	4	0	21	26	0	0	0	0	8	7	2	21
CiPaw.07G079200.path1	41	76	30	28	31	30	41	26	31	77	69	62	63	64	34	41	0	0	0	0	0	0	0	0	28	14	15	12	67	35	26	16	31	25	32	27	25	31	15	21	74	44	51	41	46	42	20	38
CiPaw.07G079300.path1	0	0	0	0	0	0	1	0	7	0	3	0	4	8	2	5	0	0	0	0	0	0	0	0	0	0	0	0	3	3	0	0	0	0	0	0	1	0	0	1	0	0	0	1	0	0	0	1
Caril.07G078500.path1	265	217	365	391	197	211	221	235	326	498	340	378	438	487	319	343	262	261	458	387	407	433	268	256	188	235	239	202	389	312	152	218	225	340	259	316	481	388	409	318	262	304	244	194	234	276	184	301
Caril.07G078600.path1	617	52	653	607	281	301	485	672	609	849	573	667	631	536	597	628	113	98	695	597	309	300	459	473	68	447	299	521	374	445	62	604	84	754	566	759	400	394	674	768	94	74	598	671	469	476	550	477
Caril.07G078700.path1	220	424	397	317	417	535	250	186	221	375	573	542	483	490	259	293	427	436	661	469	377	492	198	206	310	238	326	439	341	373	363	261	635	275	315	317	520	457	259	314	382	389	330	353	546	520	184	229
Caril.07G078800.path1	18	0	8	11	12	7	13	14	1	7	13	11	17	22	16	8	0	0	29	23	8	9	3	12	0	10	20	16	8	16	0	14	0	3	14	19	19	22	20	7	0	0	9	4	12	14	3	3
CiEll.07G077800.path1	0	0	0	0	0	0	0	0	0	0	0	3	3	0	1	0	15	12	1	0	1	0	2	2	8	0	0	0	0	3	0	0	0	0	0	0	0	1	1	0	0	0	0	0	3	0	0	0
Caril.07G078900.path1	741	117	1267	884	1295	1230	918	834	1185	1631	1923	2472	1841	1637	1262	1468	155	182	3103	2356	1339	1667	2085	1843	258	1083	1747	3521	1084	1400	239	1160	231	1436	1581	1628	2669	2477	1421	1696	156	171	1350	1448	2389	2628	3056	1617
CiEll.07G078000.path1	0	0	0	0	0	0	0	0	8	4	13	14	12	5	11	2	12	24	0	1	3	4	9	5	17	2	3	2	12	6	32	5	4	8	0	0	0	0	6	4	15	6	0	1	5	3	13	7
CiEll.10G095700.path1	0	0	0	0	0	0	0	0	0	0	0	0	0	0	0	0	0	0	0	0	0	0	0	0	0	0	0	0	0	0	0	0	0	0	0	0	0	0	0	0	0	0	0	0	0	0	0	0
Caril.07G079200.path1	11	0	14	20	5	4	8	19	14	17	178	63	30	17	23	20	5	0	16	9	4	12	14	16	6	15	3	130	15	18	0	16	0	18	35	31	3	17	8	20	0	0	29	30	8	8	14	20
Caril.07G079300.path1	998	1493	1039	1068	1440	1560	1154	1139	891	1399	1633	1708	1279	1250	1106	1073	1867	1896	1362	1237	1944	2069	1544	1587	1392	980	1270	1241	1835	1674	2136	1177	1855	1484	980	1167	1527	1312	1497	1521	1467	1573	1009	1036	1790	2121	1334	1361
CiEll.07G078300.path1	0	0	0	0	0	0	0	0	0	0	0	0	0	0	0	0	0	0	0	0	0	0	0	0	0	0	0	0	0	0	0	0	0	0	0	0	0	0	0	0	0	0	0	0	0	0	0	0
Caril.07G079500.path1	0	0	0	0	0	0	0	0	0	0	0	0	0	0	0	0	0	0	0	0	0	0	0	0	0	0	0	0	0	0	0	0	0	0	0	0	0	0	0	0	0	0	0	0	0	0	0	0
Caril.07G079600.path1	0	0	0	0	0	0	0	0	0	0	0	0	0	0	0	0	0	0	0	0	0	0	0	0	0	0	0	0	0	0	0	0	0	0	0	0	0	0	0	0	0	0	0	0	0	0	0	0
CiLak.07G081700.path1	3	0	4	0	0	4	0	0	2	0	0	0	2	1	2	0	0	2	0	0	0	0	1	0	0	5	0	0	0	0	0	1	2	13	0	0	2	0	12	9	1	2	0	0	0	7	0	0
Caril.07G079800.path1	33	24	34	36	41	34	33	31	12	26	63	47	37	47	32	22	37	27	63	54	62	84	59	56	41	32	44	72	64	44	23	20	23	36	28	48	57	40	28	41	38	27	38	50	69	45	11	39
Caril.07G079900.path1	337	479	475	403	696	850	379	324	299	499	772	846	450	414	326	368	434	346	587	598	685	793	385	433	239	272	658	525	786	659	539	306	590	427	375	522	540	510	473	406	348	340	407	398	690	589	404	427
CiLak.07G082200.path1	3	3	3	10	12	3	5	7	4	16	9	3	2	9	2	9	3	0	5	6	0	11	10	4	0	6	3	8	8	5	0	12	6	7	7	6	9	6	2	6	5	1	6	5	5	0	9	1
Caril.07G080000.path1	570	525	1407	1178	815	775	683	442	1166	2241	1346	1248	1348	1168	1732	1500	536	553	1041	782	897	1042	431	596	437	378	1014	705	1618	1943	652	419	506	498	957	1208	1101	766	473	411	364	363	867	1046	1076	830	531	424
Caril.07G080100.path1	53	21	40	44	23	41	49	40	84	139	65	117	65	67	80	97	35	21	80	78	24	53	78	74	20	77	43	84	42	63	52	104	19	96	91	108	67	78	129	131	26	23	94	87	71	43	71	86
Caril.07G080200.path1	2732	7547	2759	2435	2215	2275	2166	2600	2771	3741	2487	2642	3763	3516	2686	2826	11147	11852	3087	2514	2301	2912	2964	2451	6087	2463	1488	1901	3363	3321	5957	2705	7570	3766	2665	3049	2882	2640	4113	4034	8359	8426	2540	2683	3537	3539	2875	3314
Caril.07G080300.path1	283	218	288	319	189	201	201	247	136	223	98	120	182	133	151	190	278	412	440	325	206	234	352	324	166	292	168	199	65	100	137	284	203	258	182	250	294	266	286	316	280	297	271	310	239	292	253	338
Caril.07G080400.path1	240	404	259	222	234	210	229	181	347	341	550	424	372	424	263	260	442	464	396	308	792	728	288	290	431	219	321	459	654	378	427	295	435	387	325	399	383	256	443	341	382	398	380	367	310	331	194	308
Caril.07G080500.path1	252	277	292	282	261	373	255	162	238	407	666	638	536	511	328	357	565	642	616	490	510	578	330	312	272	318	473	531	621	446	254	282	377	408	330	478	431	396	360	298	458	457	419	443	398	421	173	396
Caril.07G080600.path1	386	203	601	522	456	489	330	414	299	437	711	792	555	562	405	381	190	242	744	645	475	536	431	394	156	366	569	745	312	386	167	339	215	331	432	578	522	589	253	347	209	257	521	569	499	571	608	393
Caril.07G080700.path1	516	501	523	514	532	569	545	524	355	523	444	519	544	398	464	438	673	1004	636	535	589	560	748	702	574	393	414	437	470	300	470	499	701	554	403	530	794	652	701	551	633	648	563	484	632	648	491	883
Caril.07G080800.path1	98	244	124	146	143	140	93	121	139	160	215	189	196	183	114	103	249	287	156	124	158	186	136	125	159	97	146	159	198	170	251	83	264	117	116	103	172	177	117	114	220	257	131	117	150	145	63	116
Caril.07G080900.path1	127	13	169	134	236	248	153	108	114	161	170	160	193	129	116	103	32	48	193	205	200	229	212	171	46	179	170	197	251	223	23	166	29	153	213	214	208	220	171	115	23	60	197	204	403	429	209	179
Caril.07G081000.path1	1216	2288	1296	1128	1159	1268	1052	1135	1147	1623	1034	1163	1491	1395	1174	1190	3026	3503	1357	1071	1040	1212	1359	1212	2154	1063	702	815	1291	1061	2119	1253	2327	1596	1235	1432	1644	1356	1626	1617	2570	2556	1464	1113	1463	1643	830	1372
Caril.07G081100.path1	1084	332	1039	961	798	784	894	1021	870	1514	1008	1245	1133	1013	1021	1141	550	538	1218	1097	553	780	1253	1182	416	919	903	974	658	686	447	1049	561	1300	1108	1236	1279	1033	1276	1304	565	570	1423	1353	1024	1261	1571	1633
Caril.07G081200.path1	1795	150	1600	1069	512	562	1382	1469	2066	3029	3443	3224	2064	2220	2407	2582	191	175	1960	1839	735	852	3181	3476	221	2093	2041	830	6179	5401	111	1471	192	3745	2152	2736	2879	1822	2483	1972	128	178	1133	1745	1296	335	1195	1285
Caril.07G081300.path1	722	305	693	652	449	444	594	1020	501	818	290	493	539	485	582	651	389	404	711	601	346	394	850	739	393	447	281	321	244	291	356	518	425	969	603	800	695	630	1103	978	372	380	587	529	385	549	1034	633
CiLak.07G083700.path1	0	0	0	0	0	0	0	0	0	0	0	2	0	3	0	0	0	0	0	0	0	0	0	0	0	0	0	0	0	0	0	0	0	0	0	0	0	0	0	0	0	0	0	0	0	1	0	0
CiLak.07G083800.path1	0	0	0	0	0	0	0	0	0	0	0	0	0	0	0	0	0	0	0	0	0	0	0	1	0	0	0	0	0	0	0	0	0	0	0	0	0	0	1	6	0	0	0	0	0	0	0	0
CiPaw.07G082600.path1	0	0	0	0	0	0	0	0	0	0	0	0	0	0	0	0	0	0	0	0	0	0	0	0	0	0	0	0	0	0	0	0	0	0	0	0	0	0	0	0	0	0	0	0	0	0	0	0
Caril.07G081500.path1	9	0	9	8	7	17	26	8	8	29	8	15	11	19	17	22	0	0	11	4	16	17	9	10	0	9	2	11	61	99	0	15	0	12	2	1	14	8	25	21	0	0	1	5	5	3	12	6
Caril.07G081600.path1	0	0	0	3	2	0	2	5	3	2	24	31	1	0	6	0	0	0	0	0	1	0	1	1	0	3	6	14	6	2	0	1	0	0	54	40	0	0	0	0	0	0	33	43	2	0	0	0
Caril.07G081700.path1	129	343	176	157	104	109	140	152	119	166	86	100	173	132	144	113	368	314	206	166	74	86	135	170	221	135	60	94	41	60	272	120	297	199	189	163	171	183	238	244	256	230	144	111	115	147	117	189
Caril.07G081800.path1	112	16	52	30	71	64	125	70	236	277	143	202	283	282	302	248	47	113	88	92	186	214	282	277	43	133	62	92	218	294	29	266	51	204	262	237	199	157	202	186	94	65	161	135	334	364	70	319
CiEll.07G081300.path1	3	11	2	1	11	9	7	3	7	12	18	10	13	11	8	9	22	30	6	10	6	13	24	35	9	2	9	12	14	8	15	4	21	14	7	4	17	10	4	6	11	8	7	2	15	10	23	12
Caril.07G081900.path1	774	132	622	453	418	440	510	696	375	641	329	379	334	369	468	489	344	283	558	494	294	391	704	655	231	502	282	364	316	256	322	525	271	891	490	658	628	528	1013	977	210	328	533	563	418	586	973	824
CiLak.07G084500.path1	1046	800	968	986	652	625	833	1139	689	1156	707	1053	738	665	887	805	953	1084	871	743	604	588	1206	1160	740	858	526	857	396	515	793	937	898	1158	1152	1283	1011	684	1417	1472	768	742	1070	1012	635	850	2126	1143
Caril.07G082100.path1	274	118	289	281	336	321	193	231	216	341	254	254	284	273	156	211	125	160	243	176	171	289	164	122	95	184	251	180	274	267	93	160	145	217	250	238	256	227	222	241	154	156	163	182	452	435	132	200
CiPaw.07G083400.path1	1	1	0	0	14	3	1	1	19	14	0	0	18	24	9	10	4	0	6	1	27	42	8	6	0	20	0	0	23	15	0	7	0	1	0	0	1	11	1	3	7	8	3	2	25	35	5	8
Caril.07G082300.path1	42	132	101	48	75	109	97	82	66	93	112	109	104	96	62	74	155	211	88	73	81	83	97	83	100	80	70	97	94	85	173	66	144	126	88	94	123	103	104	106	125	142	64	49	96	117	56	75
CiPaw.07G083600.path1	241	112	245	222	163	175	227	159	212	260	251	333	285	251	202	254	158	167	303	240	159	192	287	250	120	186	171	253	226	233	51	174	139	280	295	322	386	281	338	275	125	111	286	297	186	243	133	296
Caril.07G082600.path1	59	7	94	72	88	81	78	64	33	72	90	87	48	41	36	62	66	16	94	93	75	124	69	70	24	56	72	103	104	73	51	58	36	65	52	68	88	55	79	89	20	33	47	56	86	109	48	38
Caril.07G084600.path1	604	152	549	497	513	550	424	494	460	713	499	614	537	438	524	572	254	346	565	501	381	449	562	587	170	458	383	492	361	368	152	450	200	748	734	730	743	539	799	722	238	218	644	578	709	793	280	588
Caril.07G084400.path1	648	1245	627	616	728	796	592	489	642	852	1139	1150	805	827	612	664	1364	1840	912	703	1050	1068	677	629	1031	544	661	735	953	836	1145	536	1437	719	617	691	905	804	797	660	1447	1565	602	593	1049	947	264	593
Caril.07G084300.path1	324	125	885	751	436	531	352	345	298	502	767	957	559	588	356	441	185	242	1293	880	266	389	376	318	193	309	625	947	189	242	123	280	153	390	642	627	759	704	435	328	188	240	545	663	508	563	483	533
CiEll.04G145800.path1	0	0	0	0	0	0	0	0	0	0	0	0	0	0	0	0	0	0	0	0	0	0	0	0	0	0	0	0	0	0	0	0	0	0	0	0	0	0	0	0	0	0	0	0	0	0	0	0
CiEll.01G093000.path1	13	0	48	42	4	7	15	13	2	9	2	5	5	1	2	2	0	0	20	18	3	1	14	12	0	18	39	37	2	0	0	45	0	27	62	59	13	12	36	30	0	0	199	125	8	10	103	53
Caril.01G088300.path1	4	0	27	21	0	0	8	5	1	1	1	1	2	4	2	4	0	0	6	5	0	2	4	4	0	6	4	6	0	2	0	4	0	11	22	15	6	5	6	7	0	0	16	18	0	2	22	12
Caril.07G084000.path1	544	133	760	714	461	522	973	496	1551	2149	1839	1968	1690	1532	1594	1880	375	357	1811	1533	732	887	1384	1388	232	821	967	1374	755	814	146	977	209	667	842	1065	932	752	732	552	230	213	1030	1544	1019	616	905	814
CiLak.07G085700.path1	30	141	49	48	56	69	27	43	17	48	61	83	63	55	38	31	297	334	67	57	50	95	45	57	217	43	36	48	66	48	288	71	258	59	44	59	75	57	87	43	178	183	66	55	51	59	50	70
CiEll.07G083000.path1	0	0	0	0	0	0	0	0	0	9	0	0	1	2	0	0	0	5	0	0	0	1	9	4	0	0	0	0	12	0	0	0	0	1	2	1	2	4	0	1	0	0	0	0	0	0	0	0
CiLak.07G085800.path1	0	0	0	0	0	0	0	0	0	0	0	0	0	0	0	0	0	0	0	0	0	0	0	0	0	0	0	0	0	4	0	0	0	0	0	0	0	0	0	0	0	0	0	0	1	0	0	0
Caril.05G189000.path1	0	0	0	0	0	0	0	0	0	0	0	0	0	0	0	0	0	0	4	5	0	0	3	0	0	0	0	0	0	0	0	0	0	1	1	1	1	0	0	0	0	0	0	0	0	0	0	0
Caril.05G188900.path1	0	0	0	0	0	0	0	0	0	0	0	0	0	0	0	0	0	0	1	4	0	1	0	0	0	0	0	0	0	0	0	0	0	4	0	3	2	0	0	0	0	0	0	0	0	0	0	0
Caril.07G083800.path1	0	0	0	0	0	0	0	0	0	0	0	0	5	0	0	0	0	0	0	0	0	0	0	0	0	0	1	0	0	0	0	0	0	0	0	0	0	2	0	0	0	0	0	0	1	1	0	0
Caril.07G083700.path1	4	0	0	1	13	18	0	2	1	2	0	4	31	44	0	0	7	0	0	0	4	6	2	0	0	3	0	0	5	0	6	0	1	0	0	0	10	24	0	0	5	5	0	0	17	23	0	0
Caril.07G083600.path1	315	45	310	240	139	166	202	283	232	286	135	213	238	168	243	270	25	33	148	153	82	65	195	148	20	175	124	179	80	106	23	186	104	221	179	254	187	139	248	226	40	63	263	278	116	117	143	196
Caril.07G083400.path1	478	331	367	451	305	306	429	445	361	618	367	374	542	469	468	457	436	483	476	446	235	290	495	440	341	471	276	322	218	244	301	467	379	668	456	529	634	455	634	617	442	416	424	418	302	497	275	523
CiLak.07G086900.path1	714	1317	754	709	823	783	636	575	761	1140	813	863	1083	995	759	736	1416	2037	873	725	858	961	787	743	869	685	591	562	892	824	1102	719	1408	912	685	785	1048	864	905	835	1544	1541	685	702	1010	1048	306	866
Caril.07G083300.path1	436	506	527	478	448	394	431	342	568	775	721	897	728	579	521	605	612	914	656	510	468	473	586	567	447	441	547	671	651	635	431	515	550	714	745	737	775	646	695	592	662	566	689	632	659	649	229	563
CiPaw.07G084400.path1	1	4	0	0	0	2	0	1	5	1	3	2	7	0	0	4	6	20	1	4	4	2	7	5	4	3	3	5	0	0	0	7	3	1	1	0	3	1	3	2	6	2	1	3	0	3	0	0
Caril.07G083200.path1	468	252	407	337	254	287	242	385	271	431	190	279	268	259	305	355	335	396	456	409	211	285	439	422	184	425	230	291	183	171	173	404	250	444	315	380	385	368	456	385	346	388	396	347	271	310	294	307
CiLak.07G087200.path1	4	0	0	2	5	3	1	0	3	13	3	10	12	8	14	3	0	0	3	1	2	0	4	0	0	0	2	2	13	19	0	1	0	15	1	11	12	2	5	6	1	0	0	1	1	0	0	1
CiPaw.07G084100.path1	0	0	0	0	0	0	0	0	0	0	0	0	0	0	0	0	7	0	1	2	0	0	2	2	0	5	0	0	0	0	0	0	0	0	0	0	0	1	0	2	0	2	0	0	1	0	0	0
Caril.07G083000.path1	150	194	127	92	132	149	120	69	168	205	364	406	261	199	111	151	267	312	167	148	158	245	181	150	207	115	157	364	306	338	183	155	275	186	290	236	257	214	191	175	205	176	326	291	263	181	90	139
Caril.07G082700.path1	246	95	209	178	206	263	238	266	186	307	171	196	218	196	204	243	80	152	320	273	229	289	384	361	77	342	221	158	192	240	74	337	65	450	259	333	367	246	460	439	109	139	183	255	246	334	255	257
CiPaw.07G085800.path1	0	0	0	0	0	0	0	0	0	0	0	0	0	0	0	0	0	0	0	0	0	0	0	0	0	0	0	0	0	0	0	0	0	0	0	0	0	0	0	0	0	0	0	0	0	0	0	0
CiLak.07G087600.path1	0	0	0	0	0	0	0	0	0	0	0	0	0	0	0	0	0	0	0	0	0	0	0	0	0	0	0	0	0	2	0	0	0	0	0	0	0	0	0	0	0	0	0	3	0	0	12	3
Caril.07G085000.path1	0	0	0	0	1	0	0	0	0	0	3	4	0	1	0	0	0	0	2	0	2	4	2	2	0	2	0	0	3	0	0	3	0	0	0	1	5	0	0	0	0	0	0	0	0	0	0	1
Caril.07G085100.path1	1266	56	825	816	986	932	1272	1234	921	1492	389	518	1419	1121	1386	1312	106	103	968	779	722	767	1835	1698	80	1041	552	408	744	797	72	1438	82	1075	513	490	1319	943	1120	1210	93	94	571	691	1316	1562	848	1630
Caril.07G085200.path1	31	11	46	29	46	22	51	35	37	51	34	95	41	52	32	40	19	26	71	63	41	67	82	48	7	22	25	69	24	48	19	39	23	49	120	115	42	63	80	64	13	8	88	69	77	81	38	35
CiLak.07G088100.path1	0	0	0	0	0	0	0	0	0	0	0	0	2	0	1	0	4	4	0	1	0	0	0	0	1	0	1	0	1	1	0	2	0	0	0	0	0	0	0	0	0	0	0	0	0	0	0	0
Caril.07G085300.path1	717	1726	927	799	443	527	484	587	440	682	878	1025	764	741	531	512	1978	2484	1182	973	421	527	714	588	1561	615	578	846	289	361	1808	553	1979	835	1296	1411	933	885	946	972	2191	2111	1068	936	596	691	534	715
Caril.07G085400.path1	1307	1057	1141	1095	1040	1051	963	1149	1139	1585	1004	1081	1463	1209	1197	1323	1731	1914	1255	1093	968	1053	1306	1320	1239	1108	744	764	960	1003	1048	1091	1554	1552	1079	1296	1507	1221	1646	1477	1453	1480	1126	1108	1216	1226	691	1346
Caril.07G085500.path1	0	4	3	0	11	1	1	0	11	0	29	36	2	5	1	0	9	0	4	16	24	8	0	0	0	2	25	22	9	23	4	0	14	0	1	4	8	7	1	0	2	2	0	2	18	9	10	0
CiPaw.07G086600.path1	5	40	6	6	8	9	3	13	6	10	32	21	12	7	11	8	119	96	1	7	10	17	10	6	70	16	2	43	15	4	71	32	114	12	27	17	11	7	18	31	80	76	23	19	21	13	6	7
Caril.07G085600.path1	1398	1103	1446	1276	2314	2391	1467	740	1565	2026	2717	2822	2686	2226	1386	1504	1163	1864	2003	1614	1696	2425	1823	1677	488	1196	1548	1986	2128	2413	715	1133	963	1334	1769	2003	3132	2266	1288	1121	1398	1401	1933	1677	2873	2924	207	1951
CiLak.07G088600.path1	134	353	146	125	167	187	164	119	174	240	186	277	242	204	196	226	382	409	167	133	148	165	144	136	285	124	138	180	238	234	216	162	314	159	127	145	138	126	156	170	403	477	177	121	300	306	61	174
Caril.07G085800.path1	103	151	71	47	62	66	101	112	125	156	71	64	141	102	139	148	229	247	88	83	87	80	136	81	169	113	57	46	97	106	74	150	175	84	39	65	148	91	94	153	111	141	58	35	120	143	167	158
Caril.07G085900.path1	8	19	2	0	38	31	142	0	0	0	215	216	5	1	4	4	18	44	14	2	261	282	217	166	11	0	136	135	15	13	28	14	12	4	5	5	136	81	10	4	21	34	5	17	12	16	180	170
Caril.07G086000.path1	125	50	109	129	99	107	89	82	25	46	25	42	46	44	36	38	47	62	76	45	91	81	64	71	46	37	47	48	22	31	18	39	67	105	92	96	114	104	103	104	58	58	68	82	108	104	74	82
Caril.07G086100.path1	422	649	403	375	559	593	464	389	476	745	404	460	789	569	505	527	877	935	462	413	480	555	464	441	632	341	302	348	432	519	532	446	690	572	332	334	770	526	546	517	639	651	325	320	656	738	439	541
CiLak.Q105900.path1	0	0	0	0	0	0	0	0	0	0	0	0	0	0	0	0	0	0	0	0	0	0	0	0	0	0	0	0	0	0	0	0	0	0	0	0	0	0	0	0	0	0	0	0	0	0	0	0
CiLak.07G089100.path1	12	0	14	8	10	3	4	2	115	180	305	311	246	176	107	147	3	0	181	142	88	106	99	102	3	84	113	87	136	161	0	74	0	13	20	8	55	20	19	19	0	0	10	7	18	23	6	3
Caril.07G086300.path1	0	0	0	0	0	0	0	0	0	0	0	0	0	0	0	0	0	0	0	0	0	0	0	0	0	0	0	0	0	0	0	0	0	0	0	0	0	0	0	0	0	0	0	0	0	0	0	0
CiLak.07G089200.path1	2	0	2	0	2	3	0	0	5	14	65	71	68	53	4	11	0	0	44	49	23	22	9	8	4	12	38	42	45	56	0	7	0	5	0	1	1	2	6	0	0	0	9	7	1	2	0	1
Caril.07G086700.path1	0	0	3	3	6	3	4	2	10	14	31	37	34	28	12	7	8	0	17	25	9	17	3	3	0	4	29	23	25	29	0	11	0	0	0	0	0	0	0	0	0	0	1	0	2	10	0	0
CiLak.07G089400.path1	0	0	0	0	0	0	0	0	0	0	0	0	0	0	0	0	0	0	0	0	0	0	0	0	0	0	0	0	0	0	0	0	0	0	0	0	0	0	0	0	0	0	0	0	0	0	0	0
CiLak.07G089500.path1	0	0	0	0	0	0	0	0	0	0	0	0	0	0	0	0	0	0	0	0	0	0	0	0	0	0	3	0	0	0	0	0	0	0	0	0	0	0	0	0	0	0	0	0	0	0	0	0
CiEll.08G146100.path1	0	0	0	1	0	0	2	0	254	405	620	624	318	350	368	458	0	0	0	0	0	0	0	0	0	0	0	0	205	293	0	0	0	0	0	0	0	0	0	0	0	0	0	0	0	0	0	0
CiEll.08G111000.path1	0	0	0	0	0	0	1	0	67	109	146	162	114	93	111	138	0	0	0	0	0	0	0	0	0	0	0	0	63	98	0	0	0	0	0	0	0	0	0	0	0	0	0	0	0	0	0	0
CiEll.07G085700.path1	0	0	0	0	0	0	0	0	0	0	0	0	0	0	0	0	0	0	0	0	0	0	0	0	0	0	0	0	0	1	0	0	0	0	0	0	0	0	0	0	0	0	0	0	0	0	0	0
CiEll.07G085800.path1	0	0	0	0	0	0	0	0	6	6	10	16	13	9	0	6	0	0	0	1	0	0	0	0	0	0	0	0	7	1	0	0	0	0	0	0	0	0	0	0	0	0	0	0	0	0	0	0
Caril.07G086800.path1	3	0	13	6	7	16	13	2	2	3	55	51	19	14	3	9	1	0	38	25	18	17	9	5	0	22	44	49	17	36	0	19	0	0	2	2	0	0	0	1	0	1	4	6	12	16	6	5
CiLak.07G089700.path1	0	0	0	0	0	0	0	3	0	0	0	0	0	0	0	0	0	0	0	0	0	0	0	0	0	1	0	2	0	0	0	0	0	0	0	0	0	0	0	0	0	0	0	0	1	1	0	0
Caril.07G086600.path1	0	0	0	0	0	0	0	0	0	0	0	0	0	0	0	0	0	0	0	0	0	0	0	1	0	0	0	2	0	0	0	7	0	0	0	0	0	0	0	0	0	0	0	2	0	3	0	1
Caril.01G078900.path1	0	0	0	0	0	0	0	0	0	0	1	1	1	1	0	0	0	0	0	0	0	0	0	0	0	0	0	0	0	0	0	0	0	0	0	0	0	1	0	0	0	0	0	0	0	0	0	0
CiEll.15G088700.path1	0	0	0	0	0	0	0	0	0	0	0	3	2	0	0	0	0	0	0	0	0	0	0	0	0	0	0	0	0	0	0	0	0	2	0	1	3	4	9	0	0	0	0	0	0	0	0	0
CiLak.07G089800.path1	1	0	0	0	0	0	1	0	4	22	56	55	37	25	16	13	0	0	68	52	21	31	20	23	0	23	39	52	30	34	0	16	0	0	0	0	0	0	0	0	0	0	3	0	0	4	0	0
Caril.07G086900.path1	31	0	171	90	90	118	79	45	27	37	31	48	73	39	24	29	0	0	177	135	76	104	66	71	0	78	150	147	49	53	0	70	0	155	80	129	221	162	111	117	0	0	64	74	188	161	45	74
CiLak.07G090100.path1	1	0	7	7	5	4	6	4	5	2	6	11	7	0	3	7	0	14	7	8	2	5	4	5	0	9	2	4	5	4	0	0	2	6	1	1	3	6	8	1	0	0	3	3	7	4	0	4
Caril.07G087000.path1	79	134	162	145	174	202	136	112	119	256	452	465	289	235	166	181	157	199	251	204	258	312	151	170	127	106	208	265	241	214	127	129	166	129	191	179	234	179	132	113	188	210	215	225	190	181	135	168
Caril.07G087100.path1	151	0	181	207	63	73	115	123	105	202	63	37	79	84	106	132	1	0	160	113	31	54	152	93	0	135	51	54	21	38	0	151	1	184	43	51	150	111	250	270	0	0	44	28	74	65	70	104
CiEll.07G086700.path1	97	27	93	91	107	95	100	45	54	102	96	112	114	77	82	94	48	44	121	104	85	100	160	153	51	81	71	84	83	81	62	71	37	90	121	128	161	134	134	94	39	37	105	149	83	108	131	131
Caril.07G087300.path1	368	14	361	412	518	503	258	421	383	500	167	258	569	586	286	372	3	16	437	271	297	377	321	297	14	274	141	107	258	458	5	288	21	553	173	211	1101	789	477	459	6	9	198	179	821	1043	287	385
Caril.07G087400.path1	4	13	10	14	20	24	12	6	27	16	70	65	90	113	26	10	10	14	30	35	386	301	0	8	26	6	31	49	109	35	26	5	12	11	38	29	79	71	12	18	22	24	32	25	65	103	0	17
Caril.07G087500.path1	10	14	18	20	29	19	10	13	14	14	24	24	31	37	16	28	19	27	44	27	15	21	11	13	11	16	10	24	11	14	15	18	7	21	15	11	12	12	4	14	21	24	15	20	35	36	4	26
Caril.07G087600.path1	708	221	625	611	995	1049	801	502	789	1053	864	1032	1381	1085	799	834	283	415	1214	1061	1172	1225	984	1003	216	999	1047	742	661	974	122	770	280	834	763	896	1899	1266	835	781	328	269	771	784	1552	1934	282	959
CiLak.07G090900.path1	480	700	553	508	685	707	429	402	451	645	538	512	812	726	394	532	715	916	631	477	698	922	496	456	539	325	330	402	1027	795	370	371	700	598	548	581	835	726	529	503	1061	979	619	495	968	1033	266	505
Caril.07G087800.path1	158	103	167	118	126	104	119	154	127	182	106	130	173	169	166	145	261	242	178	117	126	128	132	139	160	122	97	104	115	102	162	150	179	167	123	164	133	106	189	194	114	112	81	100	168	129	131	145
CiPaw.07G088800.path1	118	53	124	106	57	51	203	118	120	252	120	133	246	160	182	215	64	77	209	158	140	102	56	81	29	47	41	19	165	128	39	52	41	151	51	90	94	101	99	70	3	8	4	7	118	22	0	7
Caril.07G088000.path1	0	0	0	0	0	0	0	0	0	0	0	0	0	0	0	0	0	0	0	0	0	0	0	0	0	0	0	0	0	0	0	0	0	0	0	0	0	0	0	0	0	0	0	0	0	0	0	0
Caril.07G088100.path1	477	459	564	495	458	450	470	605	497	759	442	537	646	672	485	622	628	699	728	554	400	531	663	625	412	460	374	302	521	408	457	537	481	658	346	572	798	678	728	682	437	549	428	406	584	562	508	598
Caril.07G088200.path1	4	0	8	11	1	6	4	11	2	2	8	16	8	11	8	10	5	11	8	12	4	4	11	13	0	4	3	7	2	1	0	12	1	4	13	8	13	12	8	3	0	2	12	13	6	7	7	5
Caril.07G088300.path1	140	121	154	173	232	289	252	134	147	208	201	211	166	155	177	217	61	124	177	152	253	235	227	231	55	107	147	104	239	238	68	164	76	213	143	151	308	282	142	179	115	117	119	100	330	338	75	159
Caril.07G088400.path1	11	19	6	10	5	6	9	10	23	24	27	60	6	11	13	14	55	68	17	10	2	2	20	15	23	13	9	40	7	11	75	9	82	11	81	75	20	27	32	22	49	55	44	45	11	8	5	30
CiLak.07G091700.path1	3	0	4	3	6	4	5	0	34	2	21	23	5	4	4	2	0	0	11	11	25	34	0	0	0	4	14	4	4	20	0	5	0	2	2	2	1	2	10	0	0	0	1	1	2	2	6	4
Caril.07G088600.path1	15	0	12	9	2	7	4	2	23	10	33	21	6	5	2	1	0	0	15	18	36	29	0	2	2	3	20	1	6	12	0	14	1	3	0	2	1	3	25	7	1	0	2	0	7	2	0	7
CiEll.07G088200.path1	148	167	158	177	165	195	165	112	171	193	191	140	214	150	150	174	280	238	230	178	234	249	174	212	202	165	142	137	309	225	252	171	294	171	172	207	220	201	153	212	158	176	190	168	209	219	133	172
CiPaw.07G089700.path1	0	0	0	0	0	0	0	0	0	0	0	0	0	0	0	0	0	0	0	0	0	0	0	0	0	0	0	0	0	0	0	0	0	0	0	0	0	0	0	0	0	0	0	0	0	0	0	0
Caril.07G088800.path1	302	342	294	275	215	209	238	347	157	281	138	156	179	200	197	193	531	674	287	256	233	214	347	274	296	262	145	188	115	107	408	318	414	409	253	369	290	212	425	416	422	466	285	287	259	314	209	340
CiLak.07G092100.path1	1	3	0	2	5	1	1	2	0	1	0	0	2	2	0	0	9	4	1	0	4	7	2	1	4	7	6	1	1	0	0	3	0	0	0	0	3	0	0	0	8	12	7	4	10	7	0	2
Caril.07G088900.path1	47	47	89	53	111	106	152	29	250	154	67	82	160	252	117	87	123	70	86	58	1031	786	37	71	91	42	37	5	549	126	42	75	155	72	21	42	42	31	42	59	44	67	27	33	170	103	37	15
CiLak.07G092400.path1	0	0	0	0	0	0	0	0	0	0	0	0	0	0	0	0	0	0	0	0	0	0	0	0	0	0	0	0	0	0	0	0	0	0	0	0	0	0	0	0	0	0	0	0	0	0	0	0
CiPaw.07G090000.path1	25	0	9	4	64	40	15	41	19	19	2	3	54	24	38	24	0	0	15	3	38	37	50	24	0	16	13	7	37	34	0	33	0	6	8	1	34	26	17	17	0	0	15	15	81	67	34	24
Caril.07G089200.path1	438	353	414	450	487	605	450	306	444	592	433	512	642	587	442	518	422	563	450	483	440	507	639	521	293	413	277	409	381	444	257	489	374	443	460	564	801	606	606	503	462	412	536	492	622	713	186	673
CiPaw.07G090200.path1	0	0	0	0	0	0	0	0	0	0	0	0	0	0	0	0	0	0	0	0	0	0	0	0	0	0	0	0	0	0	0	0	0	0	0	0	0	0	0	0	0	0	0	0	0	0	0	0
CiEll.07G088900.path1	0	0	0	0	0	0	0	0	0	0	0	0	0	0	0	0	0	0	0	0	0	0	0	0	0	0	0	0	0	0	0	0	0	0	0	0	0	0	0	0	0	2	5	3	8	14	0	5
Caril.07G089400.path1	0	0	4	0	0	0	0	0	0	0	0	0	0	0	0	4	0	0	0	0	1	6	0	0	0	0	0	1	0	0	0	0	0	0	0	0	1	0	0	0	0	0	0	0	7	5	0	0
CiPaw.07G090500.path1	164	315	212	154	126	85	179	173	118	220	213	180	127	107	119	194	581	543	172	145	142	144	130	112	374	124	104	72	220	128	338	100	433	178	128	155	139	106	213	210	232	277	107	135	153	172	115	145
Caril.07G089600.path1	111	71	148	147	65	69	69	94	56	72	123	98	95	73	78	87	53	43	94	77	20	41	46	35	29	25	20	39	56	44	111	39	116	125	145	156	152	121	105	121	75	85	121	120	89	131	197	84
Caril.07G089700.path1	128	85	104	133	188	214	177	158	157	169	234	260	211	183	138	135	129	208	113	121	184	189	152	190	114	85	146	159	226	225	101	120	126	123	137	137	272	213	130	143	105	128	157	227	215	231	259	251
Caril.01G081600.path1	0	0	0	1	0	0	0	0	0	0	0	0	0	0	0	0	0	0	26	14	6	12	2	2	0	0	0	0	0	0	0	0	1	6	16	15	5	12	8	13	0	0	0	0	0	0	0	0
Caril.07G089800.path1	414	455	612	465	524	573	405	361	372	595	431	527	744	609	426	468	661	881	605	535	377	445	445	463	366	373	355	423	430	408	345	435	536	482	535	642	644	653	480	433	573	609	722	568	679	684	180	527
Caril.07G090000.path1	7	0	7	9	19	17	1	1	0	10	2	16	11	5	0	1	0	0	20	7	13	15	1	2	0	0	13	5	0	8	0	0	0	0	6	5	43	33	3	5	0	0	4	6	14	30	0	0
CiLak.07G093600.path1	0	0	0	0	0	0	0	0	0	0	0	0	0	0	0	0	0	0	0	0	0	0	0	0	0	0	0	0	0	0	0	0	0	0	0	0	0	0	0	0	0	0	0	0	0	0	0	0
Caril.07G090200.path1	598	11	573	490	241	287	381	497	337	547	202	276	425	433	376	516	42	62	612	548	205	205	553	558	49	435	205	295	125	124	7	371	54	557	419	585	470	416	520	499	71	76	584	446	329	588	476	563
CiEll.07G089800.path1	0	0	0	0	0	0	1	0	0	3	1	2	3	6	0	0	0	0	3	1	0	2	0	2	0	0	0	0	0	2	0	0	0	0	0	1	1	0	0	0	3	0	0	3	0	3	0	1
Caril.07G090300.path1	539	354	633	545	336	410	373	511	393	558	332	366	409	404	405	533	406	489	788	558	266	405	590	572	341	519	291	430	352	278	311	414	302	679	520	607	550	522	704	685	402	367	450	459	474	583	631	553
Caril.07G090400.path1	0	0	3	0	5	4	0	3	0	0	8	14	0	0	3	1	4	2	0	1	3	4	0	0	10	3	2	15	6	2	0	0	19	3	8	3	1	0	6	4	15	27	6	6	11	3	5	1
Caril.07G090500.path1	436	235	523	392	385	407	328	344	395	515	366	491	497	452	377	483	190	179	648	537	367	445	430	358	136	348	354	398	497	431	123	325	219	523	395	529	598	495	436	419	256	245	372	376	612	654	309	346
Caril.07G090600.path1	259	57	240	191	254	201	262	296	256	372	230	264	335	292	288	309	37	21	258	198	145	220	416	310	19	184	166	196	223	273	18	233	29	381	260	322	412	298	365	324	24	10	283	265	346	265	190	319
Caril.07G090700.path1	625	6	413	433	557	662	567	722	269	503	82	142	400	287	402	359	8	7	548	409	275	439	723	658	7	392	140	169	121	174	0	534	0	532	229	287	624	506	557	522	1	4	256	316	594	861	672	635
Caril.07G090800.path1	769	97	1274	1079	435	462	553	729	509	866	664	838	717	732	637	697	47	65	1532	1273	228	284	637	510	87	606	496	975	255	317	34	575	59	765	947	1050	965	962	683	754	140	109	697	780	557	630	755	663
Caril.07G090900.path1	996	194	931	819	632	528	731	1102	1018	1358	401	584	992	737	981	1105	114	155	824	589	398	367	1035	895	130	969	338	407	302	321	155	1064	170	1431	755	955	991	769	1549	1456	165	179	761	682	754	813	460	1169
Caril.07G091000.path1	376	19	469	377	330	312	447	458	264	528	695	906	512	374	373	396	13	37	812	664	356	363	614	645	20	360	487	598	255	363	28	443	18	477	439	515	600	576	520	512	31	23	565	502	541	540	599	678
Caril.07G091100.path1	150	681	212	221	133	103	97	150	127	146	207	167	190	153	124	106	935	1272	231	176	113	111	96	108	705	72	151	161	88	108	713	144	829	126	156	141	155	164	138	122	1149	1186	165	148	160	136	100	119
Caril.07G091200.path1	188	0	128	166	218	236	225	222	174	221	105	151	286	241	138	163	4	7	175	161	204	200	440	353	6	154	90	196	100	91	1	210	17	216	135	149	518	352	243	173	0	2	179	116	232	323	164	239
CiLak.07G094800.path1	0	0	0	0	0	0	0	0	0	0	0	0	0	0	0	0	0	0	0	0	0	0	0	0	0	0	0	0	0	0	0	0	0	0	0	0	0	0	0	0	0	0	0	0	0	0	0	0
Caril.07G091300.path1	48	70	93	51	67	77	47	49	59	67	109	101	78	80	53	68	119	156	86	55	55	92	55	39	71	14	70	69	87	56	65	53	81	110	106	95	79	67	73	59	79	99	91	63	74	107	21	62
CiLak.07G094900.path1	0	0	1	0	0	0	0	0	0	2	1	0	0	2	0	0	1	0	0	0	2	1	4	1	0	2	2	0	5	5	0	0	4	1	0	0	0	0	0	0	0	0	1	0	2	0	0	0
Caril.07G091400.path1	218	127	204	232	257	237	214	219	126	298	151	173	353	242	276	237	290	297	215	217	202	234	309	318	169	163	135	132	137	188	114	254	171	273	227	252	313	233	313	333	184	189	231	210	334	391	109	337
Caril.07G091500.path1	428	62	845	733	740	710	285	440	389	476	676	778	941	720	262	360	104	100	992	849	972	923	277	335	86	456	862	578	443	475	78	482	101	668	974	1076	868	698	607	530	112	111	772	830	1318	1284	306	490
CiLak.07G095200.path1	3	0	12	11	22	20	7	0	8	31	39	75	11	6	5	8	0	0	37	30	40	26	8	5	0	4	27	21	9	11	0	23	2	29	7	15	7	19	3	6	0	0	5	0	50	29	2	12
CiLak.07G095300.path1	0	2	3	2	2	3	0	0	0	0	0	0	2	1	3	0	5	6	0	1	5	0	1	1	6	0	1	0	0	0	0	3	0	4	1	0	4	0	2	1	0	1	1	1	0	0	0	0
Caril.07G091700.path1	71	41	65	70	119	131	67	66	71	102	80	81	122	89	62	76	114	109	86	51	168	163	131	110	35	84	113	105	72	64	59	87	57	108	91	103	143	120	95	81	82	62	110	72	121	209	12	113
Caril.07G091800.path1	181	330	200	226	131	141	165	175	158	230	155	151	193	198	167	166	443	500	139	174	137	151	244	228	313	114	78	116	130	126	371	184	332	242	211	238	236	165	270	254	284	296	122	131	165	102	302	190
Caril.07G091900.path1	43	141	30	38	31	49	49	51	30	45	54	62	21	58	59	47	227	154	47	44	28	75	66	89	102	97	39	59	27	27	174	94	144	79	90	94	58	53	84	83	89	89	41	38	29	45	39	38
Caril.07G092000.path1	494	484	490	383	360	354	407	522	206	416	209	255	283	268	299	319	343	356	357	274	147	212	383	325	306	244	187	222	87	150	395	330	334	556	378	402	370	344	610	547	359	307	330	228	231	382	392	405
Caril.07G092100.path1	19	3	53	14	92	115	14	8	132	13	215	163	212	192	49	34	93	68	15	21	464	429	19	31	103	3	251	58	1887	1881	48	22	63	26	19	18	29	12	14	50	20	59	14	15	111	48	18	12
CiLak.Q006400.path1	0	0	0	0	0	0	0	0	0	0	0	0	0	0	0	0	0	0	0	0	0	0	0	0	0	0	0	0	0	0	0	0	0	0	0	0	0	0	0	0	0	0	0	0	0	0	0	0
Caril.07G092200.path1	53	3	60	71	99	69	61	92	44	86	39	44	123	77	83	81	32	28	84	116	52	66	184	111	15	75	50	65	34	50	15	105	10	68	55	56	117	89	86	105	17	4	56	54	99	118	105	105
Caril.07G092300.path1	116	72	122	97	115	117	108	112	140	162	127	158	131	122	124	143	108	80	134	135	78	116	107	133	57	136	100	130	81	89	44	119	68	161	153	171	199	154	204	159	58	100	149	141	143	211	124	137
CiLak.07G096200.path1	0	0	0	0	0	0	0	0	0	0	0	0	0	0	0	0	0	0	0	1	0	0	0	0	0	0	0	0	0	0	0	0	0	0	0	0	0	0	0	0	0	0	0	0	0	0	0	0
CiLak.07G096300.path1	2	1	0	0	0	0	0	0	1	2	28	16	0	0	0	0	1	2	1	0	0	0	0	0	0	0	0	77	0	0	6	0	0	0	4	5	0	0	0	0	1	2	10	6	0	0	0	0
CiLak.07G096400.path1	48	58	49	56	31	66	51	28	60	89	146	131	88	68	62	83	101	138	59	63	87	81	97	85	68	56	52	154	75	57	98	37	73	71	104	105	122	76	82	88	50	57	49	44	52	64	73	61
CiLak.07G096500.path1	333	631	351	381	297	381	245	239	221	354	228	240	431	339	330	311	613	855	448	353	219	223	336	286	509	303	210	289	353	297	407	244	570	448	281	375	397	339	460	452	574	526	323	306	424	477	176	348
CiLak.07G096600.path1	0	0	0	0	0	0	0	0	0	0	0	0	0	0	0	0	0	0	0	0	0	0	0	0	0	0	0	0	0	0	0	0	0	0	0	0	0	0	0	0	0	0	0	0	0	0	0	0
Caril.07G092700.path1	775	866	813	753	688	737	506	591	821	1150	996	903	1177	963	781	761	1105	1336	886	738	656	805	701	618	848	588	612	736	1181	1025	804	661	1311	1014	956	1026	982	844	1095	967	1016	996	803	812	1030	1098	428	788
CiPaw.07G094000.path1	9	20	16	9	9	11	5	4	8	15	86	65	8	2	7	8	48	6	52	29	20	4	3	11	41	0	24	85	36	49	7	1	24	7	8	14	10	4	7	3	26	29	26	28	30	49	4	3
Caril.07G092900.path1	213	698	284	207	241	291	215	225	259	273	419	439	305	287	196	249	846	1060	277	296	369	426	264	226	761	197	322	281	471	547	727	241	803	254	264	273	319	277	289	273	908	838	303	289	458	408	330	250
Caril.07G093000.path1	537	371	551	600	484	495	466	368	502	840	483	550	890	753	555	609	566	734	689	566	564	578	588	491	337	596	366	353	492	396	224	571	446	693	671	711	801	683	595	630	625	630	607	521	647	721	25	522
CiPaw.07G094200.path1	0	0	0	0	0	0	0	0	0	0	0	0	0	0	0	0	0	0	0	0	0	0	0	0	0	0	0	0	0	0	0	0	0	0	0	0	0	0	0	0	0	0	0	0	0	0	0	0
Caril.07G093100.path1	66	823	120	111	182	111	79	72	105	81	366	340	167	190	60	63	1677	1729	254	152	211	300	47	37	1421	46	153	43	133	87	1870	65	3003	72	105	132	124	114	78	81	1290	1525	101	81	148	142	21	81
Caril.07G093200.path1	160	221	141	170	97	141	120	121	88	158	94	107	155	159	157	141	227	240	131	123	63	97	129	93	161	60	57	74	33	58	158	57	236	174	116	148	158	113	187	220	179	209	107	102	73	115	68	109
Caril.07G093300.path1	51	23	49	39	59	47	47	58	28	51	28	41	50	50	44	59	44	47	34	60	49	58	89	71	24	44	64	35	33	45	37	49	28	77	30	42	71	67	90	63	45	68	39	47	94	89	48	62
Caril.15G025400.path1	0	0	0	0	0	0	0	0	0	0	0	0	0	0	0	0	0	3	0	0	0	0	2	0	0	3	2	0	0	0	7	0	0	0	0	0	0	0	0	0	0	0	0	0	0	0	0	0
Caril.07G093400.path1	166	18	374	273	112	208	135	70	315	269	1556	1134	479	546	190	200	64	54	643	546	279	290	132	115	99	86	922	304	1279	1698	25	151	19	77	256	388	334	247	124	72	21	19	229	351	157	144	99	100
Caril.07G093500.path1	177	112	205	178	166	149	173	236	147	308	202	207	236	176	172	196	145	88	251	193	131	154	210	242	69	156	141	190	131	138	94	194	87	310	239	284	240	208	366	318	88	106	234	210	171	190	285	211
Caril.07G093600.path1	312	180	333	274	231	232	254	231	248	329	218	302	320	312	251	335	274	296	335	309	245	281	343	257	249	205	231	201	255	233	207	301	204	348	307	347	299	284	356	412	240	288	353	300	258	276	265	331
Caril.07G093700.path1	7	46	18	10	9	21	21	11	10	27	29	14	28	19	18	9	28	59	14	10	6	16	10	19	16	27	9	15	9	22	11	5	50	29	16	21	14	20	20	16	26	24	9	5	19	29	0	23
Caril.07G093800.path1	1044	327	1023	929	814	784	893	994	616	944	593	556	972	801	711	752	546	618	992	926	685	797	1188	1138	353	776	679	427	571	555	333	888	377	961	618	664	1077	888	1106	1183	462	471	733	672	957	901	546	1052
Caril.07G093900.path1	398	679	720	664	539	545	487	385	529	669	1289	1411	694	697	497	601	741	908	1034	816	530	663	573	535	697	386	885	1005	710	751	601	396	696	610	694	833	861	793	517	464	626	638	732	753	713	701	444	501
CiPaw.07G095200.path1	0	0	0	0	0	0	0	0	0	0	0	0	0	0	0	0	0	0	0	0	0	0	0	0	0	0	0	0	0	0	0	0	0	0	0	0	0	0	0	0	0	0	0	0	0	0	0	0
Caril.07G094000.path1	305	97	225	221	157	193	174	270	221	341	164	193	212	171	190	270	292	312	264	178	147	132	319	278	134	250	90	181	62	72	65	235	118	374	311	338	262	214	388	353	168	198	281	247	108	209	65	343
CiLak.07G098100.path1	16	0	31	21	13	42	16	6	13	13	12	9	20	22	17	17	2	1	17	24	53	100	7	18	0	23	14	20	58	37	0	25	4	15	23	12	24	27	22	9	3	2	16	16	28	34	9	5
Caril.07G094200.path1	202	430	304	235	297	308	266	289	220	339	839	986	346	342	271	266	405	488	361	364	371	386	352	346	352	225	266	773	360	437	435	278	438	327	468	457	474	375	344	335	366	377	439	408	391	414	241	326
Caril.07G094300.path1	32	12	88	78	110	64	43	58	102	100	165	182	88	54	59	86	22	7	152	149	128	177	69	57	6	78	223	155	93	155	11	98	5	52	101	120	105	85	44	75	15	17	74	99	282	124	162	54
CiPaw.07G095500.path1	13	5	49	58	49	39	22	17	33	30	75	61	30	29	26	36	9	3	59	60	49	75	43	22	0	22	122	83	59	82	7	80	2	45	43	80	66	44	35	24	0	1	39	47	123	71	104	14
Caril.07G094500.path1	352	82	683	498	349	379	330	320	425	692	469	441	588	528	465	507	513	488	678	608	381	458	208	187	396	265	447	359	290	309	298	288	363	392	320	369	493	371	282	286	536	656	321	327	375	328	93	215
Caril.07G094600.path1	0	0	0	0	0	0	0	0	0	0	0	0	0	0	0	0	0	0	0	0	0	0	0	0	0	0	0	0	2	1	0	0	0	0	0	0	0	1	0	0	0	0	0	0	0	0	0	0
Caril.07G094700.path1	185	112	231	186	217	244	182	171	198	198	252	289	227	214	158	166	109	106	320	242	124	150	216	157	99	196	193	248	126	242	65	121	104	196	189	192	339	311	216	233	91	94	190	178	276	309	328	203
CiPaw.07G095900.path1	25	94	37	37	64	71	46	11	44	72	97	98	108	66	64	56	106	219	63	61	100	83	50	59	18	25	59	66	146	120	21	24	58	41	45	52	77	53	42	52	142	158	66	58	102	111	22	47
CiLak.07G098900.path1	245	784	292	300	461	488	308	144	451	612	598	608	650	521	371	449	1191	1991	414	364	633	732	318	293	562	371	486	461	852	666	282	337	716	319	305	374	551	392	344	238	1443	1230	424	352	900	819	37	344
CiEll.07G094200.path1	0	0	0	0	0	0	0	0	0	0	0	0	0	0	0	0	0	0	0	0	0	0	0	0	0	0	0	0	0	0	0	0	0	0	0	0	0	0	0	0	0	1	0	0	0	0	0	0
Caril.07G095000.path1	0	0	0	0	0	0	0	0	0	0	0	0	0	0	0	0	0	0	0	0	0	0	0	0	0	0	0	0	0	0	0	0	0	0	0	0	0	0	0	0	0	0	0	0	0	0	0	0
CiLak.07G099000.path1	65	54	85	82	75	84	42	67	59	103	134	153	122	92	74	69	146	147	93	81	64	86	81	71	85	82	81	100	78	86	62	76	69	74	102	105	95	80	73	72	123	116	103	80	81	104	123	100
Caril.07G095200.path1	2	0	7	10	5	14	0	4	1	1	7	5	6	4	2	5	0	0	12	4	8	3	7	1	0	4	21	14	2	14	0	3	1	0	4	9	3	1	5	2	0	3	36	29	9	14	2	7
Caril.07G095300.path1	51	0	37	48	13	24	23	37	20	38	22	47	42	35	49	57	0	5	49	42	23	18	42	37	0	38	15	15	18	15	0	31	0	44	64	72	53	27	43	47	2	1	36	55	61	18	44	33
Caril.07G095400.path1	38	0	30	27	42	37	35	30	42	59	50	39	109	83	63	63	3	1	70	76	74	71	72	87	0	45	37	39	23	40	0	53	1	63	87	58	98	101	52	55	3	0	51	43	152	104	19	82
Caril.07G095500.path1	108	21	113	102	127	173	118	105	157	207	197	232	308	280	159	149	55	39	322	259	226	315	243	274	30	226	171	188	289	289	45	200	47	205	237	292	433	344	227	206	46	68	258	215	321	331	120	251
CiLak.07G099500.path1	0	3	4	3	3	0	0	0	2	3	0	1	3	1	2	0	0	1	0	2	0	0	0	0	0	1	1	0	0	2	0	0	0	2	0	0	0	0	1	2	5	2	2	2	0	0	0	2
Caril.07G095600.path1	0	0	0	0	0	0	0	0	0	0	0	0	0	0	0	0	0	0	0	0	0	0	0	0	0	0	0	0	0	0	0	0	0	0	0	0	0	0	0	0	0	0	0	0	0	0	0	0
CiEll.07G095000.path1	0	0	2	0	0	0	1	0	1	0	0	0	0	0	0	0	0	1	0	0	0	0	0	4	0	0	0	0	0	0	0	0	0	1	0	0	0	1	0	0	0	0	0	1	0	0	0	0
CiLak.07G099600.path1	0	0	0	0	0	0	0	0	0	0	0	0	0	0	0	0	0	0	1	1	0	0	0	0	0	0	0	0	0	0	0	0	0	0	0	0	0	0	0	0	0	0	0	0	0	0	0	0
CiEll.03G197500.path1	0	0	0	0	0	0	0	0	0	0	0	0	0	0	0	0	0	0	0	0	0	0	0	0	0	0	0	0	0	0	0	0	0	0	0	3	0	0	0	0	0	0	0	1	0	0	0	0
CiPaw.07G097100.path1	15	0	13	6	5	10	5	7	26	37	25	8	16	13	13	14	3	0	4	3	11	18	1	4	1	17	6	7	47	46	7	10	2	22	18	18	6	13	36	45	14	10	18	7	44	16	10	15
Caril.07G096000.path1	131	475	236	139	152	178	183	126	156	185	249	210	235	268	161	194	655	767	248	265	258	288	219	148	497	127	160	124	414	322	458	191	604	136	149	175	243	204	200	175	524	547	172	233	384	223	114	217
Caril.07G096100.path1	294	2313	807	593	963	1170	694	265	696	596	2118	1482	1143	1897	383	451	4550	3932	672	565	5376	5220	453	320	3518	373	1036	275	6968	4074	2523	540	3096	336	205	291	408	433	464	392	3092	3474	557	566	1647	1420	310	436
CiPaw.07G097400.path1	40	432	101	87	163	139	103	31	96	64	362	263	177	281	46	74	706	614	100	84	753	767	83	59	603	67	186	55	1104	568	527	114	566	76	42	53	71	68	62	74	484	508	88	84	279	196	139	71
CiPaw.07G097500.path1	1	1	1	2	22	15	0	0	0	0	2	2	14	6	0	6	3	0	4	0	4	5	1	0	0	0	0	2	3	3	6	5	23	6	0	3	4	6	4	0	2	4	1	0	5	17	6	0
Caril.07G096300.path1	329	0	401	327	242	317	314	374	271	348	257	319	351	278	341	383	2	6	596	460	282	316	456	435	0	243	295	335	103	169	4	323	15	356	266	306	535	415	355	331	8	8	343	354	433	459	268	449
Caril.07G096400.path1	68	375	58	59	61	79	53	49	48	97	110	126	73	58	48	62	377	392	119	75	72	76	54	61	181	52	85	65	63	70	376	52	318	116	85	93	83	62	107	100	252	281	94	102	105	82	88	86
CiPaw.07G097800.path1	433	1121	421	366	506	586	438	271	388	593	695	710	642	648	382	441	1701	2090	614	496	748	786	386	474	1250	345	477	464	835	723	941	379	1565	507	472	497	669	598	455	457	1791	1816	429	381	728	853	74	350
Caril.07G096600.path1	34	244	115	95	87	72	47	24	33	20	142	119	32	44	14	24	424	472	182	107	191	191	51	63	350	38	115	104	141	99	324	37	408	109	65	87	154	139	105	78	454	526	50	75	193	165	67	41
CiEll.07G096000.path1	107	93	94	80	48	54	56	81	67	101	70	80	87	73	94	69	160	261	111	100	56	64	71	85	81	87	65	32	69	59	56	61	108	140	72	108	89	118	171	119	122	131	72	66	89	98	29	59
CiLak.07G100500.path1	2	10	1	0	5	0	7	3	5	4	2	3	5	3	0	2	15	16	5	2	1	1	3	3	0	0	4	6	8	0	20	0	14	1	10	7	3	5	4	1	16	17	1	0	3	6	0	4
Caril.07G096900.path1	26	18	36	25	32	17	34	56	28	56	35	36	16	14	26	33	19	37	34	38	29	18	28	32	29	33	25	40	24	21	6	27	21	47	66	68	28	14	38	42	17	15	35	39	24	31	45	40
Caril.07G097000.path1	20	32	25	24	25	27	19	17	29	30	17	24	32	36	28	34	44	47	28	18	17	18	13	53	17	18	16	13	14	19	21	26	44	13	32	37	35	29	33	29	29	16	20	24	17	14	16	27
Caril.07G097100.path1	250	327	306	256	170	149	292	288	172	239	91	124	276	228	226	213	446	549	239	198	113	124	450	364	510	305	115	125	62	80	352	361	337	340	256	281	308	255	422	359	570	535	323	307	156	231	178	478
Caril.07G097200.path1	1978	1895	1840	1638	1795	1723	1746	1678	1786	2533	1471	1797	2578	2471	1814	2043	2414	3113	1953	1524	1184	1450	2045	1749	1482	1402	1123	1274	1404	1474	1507	1502	2004	2277	1700	1766	2764	2117	2485	2193	2479	2194	1821	1648	2210	2243	683	2197
Caril.07G097400.path1	960	580	880	836	822	884	792	832	878	1034	976	1084	1153	955	783	828	820	802	946	823	988	992	1164	946	664	973	662	717	847	846	570	816	838	1134	857	960	1259	990	1143	1195	631	656	1044	1081	963	1036	794	1173
Caril.07G097500.path1	0	0	0	0	0	0	0	0	0	0	0	0	0	0	0	0	0	0	0	0	6	1	0	0	0	0	0	0	0	0	0	0	0	0	0	0	0	0	0	0	0	0	0	0	0	0	0	0
CiLak.07G101300.path1	585	10	737	678	693	852	579	749	529	773	173	226	904	726	506	606	4	7	677	627	505	563	782	669	8	570	286	265	182	326	7	634	13	707	346	442	1088	681	851	807	9	2	369	377	773	866	688	848
Caril.07G097700.path1	4	3	1	0	14	15	3	0	4	11	10	7	16	26	3	2	22	14	6	9	70	66	3	2	22	4	9	0	30	26	15	10	18	2	3	5	19	6	7	9	2	14	0	2	13	13	0	0
CiLak.07G101500.path1	522	43	476	500	225	254	331	452	306	530	176	231	378	326	421	413	76	63	427	366	159	218	402	344	52	387	126	232	207	194	42	445	108	564	404	493	409	374	618	490	80	69	378	398	263	345	315	385
Caril.07G097900.path1	105	49	83	106	47	59	55	122	86	135	75	82	118	83	111	86	83	61	136	92	62	44	77	73	71	85	67	93	77	78	85	36	71	147	101	123	86	93	161	131	91	83	72	72	53	67	38	81
Caril.07G098000.path1	356	307	381	342	306	264	327	351	287	430	334	311	406	343	294	389	429	496	417	387	343	348	562	539	323	326	231	178	277	245	241	296	358	549	347	435	517	437	578	565	325	342	283	281	273	366	441	405
CiEll.07G097400.path1	55	121	65	60	115	111	63	54	32	89	54	55	132	142	65	64	134	179	90	79	60	92	63	59	81	54	48	30	62	81	124	43	102	91	61	53	109	98	80	111	139	156	80	80	88	111	63	77
Caril.07G098200.path1	12	35	7	20	26	24	22	6	17	20	17	29	30	25	19	12	50	115	50	42	35	65	64	85	29	2	16	23	32	18	87	13	76	121	92	125	110	105	152	163	86	74	15	10	40	54	4	32
Caril.07G098300.path1	376	144	434	534	772	761	408	377	331	469	792	879	1161	1093	540	573	133	172	918	784	1202	1282	415	482	137	272	813	574	394	510	55	655	110	396	405	458	949	939	380	331	143	181	402	339	1016	1000	282	450
CiPaw.07G099600.path1	0	0	0	0	2	0	1	0	1	0	0	0	0	1	0	0	0	0	0	0	1	1	1	0	0	0	0	0	2	0	0	0	0	3	0	0	0	1	0	0	0	0	0	0	0	0	0	0
CiEll.07G097600.path1	17	6	28	18	4	8	33	21	1	2	17	11	9	7	0	2	0	0	5	0	0	0	0	0	18	36	39	13	12	7	0	38	4	34	22	23	32	28	12	16	0	0	0	0	4	5	0	0
Caril.07G098400.path1	60	7	46	50	57	90	54	66	41	80	37	59	79	78	75	79	8	7	77	53	45	43	29	65	9	45	33	41	56	65	3	54	2	80	47	46	79	71	80	61	21	26	61	70	109	103	104	73
Caril.07G098500.path1	53	25	90	64	45	72	45	47	53	68	72	94	83	81	63	41	22	39	72	76	69	78	86	71	16	49	72	67	54	45	29	65	31	71	59	57	81	71	74	73	18	15	86	59	79	115	94	109
Caril.07G098600.path1	153	9	110	91	77	88	168	135	108	192	8	28	109	66	161	190	4	9	50	59	46	42	138	125	5	142	64	30	50	28	0	122	8	73	30	44	55	27	66	62	1	1	116	59	114	143	97	151
Caril.07G098700.path1	489	379	526	552	251	259	344	402	293	443	274	262	402	382	379	414	582	869	470	418	181	170	390	300	267	304	163	265	197	206	306	293	470	602	363	440	449	395	595	598	487	484	395	438	317	450	226	499
Caril.07G098800.path1	159	0	184	188	54	64	159	122	180	272	397	442	173	150	244	307	0	0	294	209	222	236	103	143	6	112	207	343	103	69	0	147	0	123	120	171	182	183	92	83	2	0	207	228	161	97	81	90
Caril.07G098900.path1	7	0	26	24	23	13	17	15	16	38	102	205	38	37	19	28	0	0	48	45	29	21	22	11	0	7	18	137	13	24	0	18	0	22	62	55	47	31	27	24	0	1	93	45	41	37	22	21
Caril.07G099000.path1	446	92	460	429	629	599	504	585	362	632	218	245	537	525	499	525	70	105	512	348	342	483	527	459	66	378	263	201	274	284	84	379	63	478	327	337	650	504	557	416	193	244	376	362	689	822	465	503
Caril.07G099100.path1	408	326	389	410	437	354	323	381	276	493	280	363	505	524	376	325	292	390	504	390	340	442	422	448	232	253	256	249	412	407	250	333	377	564	293	383	658	557	602	503	354	341	286	276	455	405	176	348
Caril.07G099200.path1	490	207	441	402	519	516	403	429	429	633	340	449	667	566	402	459	277	318	542	412	449	483	443	418	285	493	307	340	384	349	202	399	213	539	430	478	591	555	483	580	191	257	465	387	698	784	342	504
Caril.07G099300.path1	2888	1357	2816	2359	1930	2334	2351	3549	1596	3009	1540	1862	1821	2217	2149	2339	1562	1808	2891	2480	1474	2225	2708	2846	1398	1911	1495	1566	1513	1520	3026	2223	1858	2947	2039	2635	2632	2540	3813	3459	1930	2024	1581	1582	1761	2690	2285	1840
Caril.07G099400.path1	667	146	681	584	719	893	538	657	712	1104	366	405	935	827	716	700	279	230	705	621	532	640	688	695	253	661	390	380	532	498	153	626	209	850	420	503	786	730	905	889	189	230	444	436	889	1057	338	652
Caril.07G099500.path1	0	0	0	0	0	0	0	0	0	0	0	0	3	1	0	0	0	0	0	0	74	60	0	0	0	0	0	0	6	0	0	0	0	0	0	0	0	2	0	0	0	1	0	0	0	0	0	0
Caril.07G099600.path1	13	99	32	42	119	139	34	6	17	29	7	9	163	140	28	29	390	428	62	59	126	171	28	14	148	12	28	12	119	132	196	28	142	57	29	32	241	154	67	55	147	176	8	23	94	108	49	43
CiPaw.07G101100.path1	0	0	0	0	0	0	0	0	0	0	0	0	0	0	0	0	0	0	0	0	0	0	0	0	0	0	0	0	0	0	0	0	0	0	0	0	0	0	0	0	0	0	0	0	0	0	0	0
Caril.07G099700.path1	212	896	368	290	191	248	167	206	215	271	622	521	269	285	214	203	1131	1373	604	504	182	236	165	159	853	208	307	456	175	159	879	156	930	290	365	369	354	362	306	264	969	948	230	265	279	256	166	162
Caril.07G099800.path1	123	238	84	116	87	93	82	76	81	155	108	149	125	117	112	74	307	353	120	100	69	98	106	107	250	60	81	124	53	56	281	102	249	134	143	120	158	82	128	145	271	335	120	83	107	130	92	77
Caril.07G099900.path1	0	0	0	0	0	0	0	0	0	0	25	11	2	0	0	0	0	0	0	0	0	0	0	0	0	0	0	9	0	0	0	0	0	0	0	1	0	0	0	0	0	0	0	0	0	0	0	0
Caril.07G100100.path1	6	84	15	16	27	21	4	8	4	11	39	40	16	15	5	8	78	62	21	11	61	62	5	9	110	1	31	26	39	24	65	12	88	13	13	9	11	15	6	9	47	30	14	7	55	60	0	9
Caril.07G100200.path1	0	0	15	8	10	5	4	8	0	1	3	0	5	4	0	0	0	0	13	10	3	7	1	6	0	0	8	5	1	6	0	1	0	1	8	9	9	6	0	3	2	0	10	6	15	2	3	0
Caril.07G100300.path1	1	0	0	0	16	9	0	0	3	0	0	1	5	7	0	0	3	0	0	0	0	9	0	3	0	0	0	0	9	2	0	7	0	1	5	1	11	3	0	2	0	0	0	0	2	11	0	0
Caril.07G100400.path1	0	0	0	0	0	0	0	0	0	0	0	0	0	0	0	0	0	0	0	0	0	0	0	0	0	0	0	0	0	0	0	0	0	0	0	0	0	0	0	0	0	0	0	0	0	0	0	0
CiEll.07G099800.path1	3	4	5	8	0	1	4	3	8	7	4	0	0	2	0	3	1	12	0	3	0	1	4	0	5	10	1	0	1	0	0	0	0	0	1	0	1	0	4	0	4	17	7	2	5	1	0	2
Caril.07G100500.path1	379	191	333	317	231	276	336	361	322	405	294	292	426	321	333	365	294	313	359	313	198	259	406	359	201	282	186	172	211	239	197	285	341	476	394	362	434	349	475	473	234	308	389	334	313	353	285	405
Caril.07G100600.path1	27	0	11	20	7	10	20	19	6	18	10	15	18	20	10	11	0	0	4	9	2	1	3	10	0	14	14	3	8	5	0	9	0	14	4	10	12	5	3	1	0	0	7	0	24	11	0	10
Caril.07G100700.path1	10	0	4	2	4	9	5	5	10	5	0	3	10	7	7	13	0	0	2	5	0	4	4	1	0	0	2	1	22	5	0	11	0	6	0	3	10	10	11	5	0	0	5	2	11	12	2	3
Caril.07G100800.path1	0	0	0	0	0	0	0	0	0	0	0	0	0	0	0	0	0	0	0	0	0	0	0	0	0	0	0	0	0	0	0	0	0	0	0	0	0	0	0	0	0	0	0	0	0	0	0	0
Caril.07G100900.path1	7	0	6	0	1	4	7	5	13	16	4	5	1	1	2	10	0	0	4	7	2	5	17	9	0	8	0	0	0	0	0	11	0	6	3	2	5	0	6	9	0	0	2	11	0	1	9	1
CiLak.07G104700.path1	0	0	0	0	0	1	0	0	0	0	0	0	0	0	0	0	1	0	0	0	0	0	0	0	0	0	2	0	4	0	0	0	2	0	0	0	0	0	1	0	3	0	0	0	0	0	6	0
Caril.07G101000.path1	245	94	257	218	212	254	194	283	170	243	206	296	229	203	239	209	85	117	212	248	130	146	249	218	75	162	136	191	86	144	127	186	106	252	249	300	224	188	345	321	84	76	234	218	147	206	244	235
Caril.07G101100.path1	132	2	177	120	124	146	115	129	210	318	112	151	408	325	204	232	8	5	88	104	126	137	121	138	5	138	114	95	226	243	0	133	6	216	222	238	217	158	232	179	1	4	185	173	202	220	83	100
Caril.07G101200.path1	227	181	209	252	286	335	224	245	276	341	254	287	419	376	260	258	209	206	313	301	250	253	281	262	112	186	166	170	253	226	208	268	184	277	284	275	396	399	326	259	189	186	251	254	378	373	253	265
Caril.07G101300.path1	110	196	164	189	151	159	120	180	130	188	124	190	122	157	129	144	174	218	206	150	90	129	187	132	136	136	133	150	114	107	197	107	196	185	135	154	157	183	143	136	190	197	202	247	185	229	157	138
Caril.07G101400.path1	255	538	304	267	548	477	362	226	359	552	727	719	637	626	366	373	798	1011	307	249	454	562	230	224	381	129	327	337	624	645	570	115	844	167	173	208	311	248	172	153	851	919	241	191	506	439	104	221
Caril.07G101500.path1	46	89	52	72	42	45	44	57	73	79	41	77	63	66	54	56	70	79	62	41	42	44	94	42	87	50	26	24	51	61	166	82	106	58	41	77	81	51	71	77	56	43	47	61	39	53	68	67
CiPaw.07G102800.path1	0	0	0	0	0	0	0	0	0	0	0	0	0	0	0	0	0	0	0	0	0	0	0	0	0	0	0	0	0	0	0	0	0	0	0	0	0	0	0	0	0	0	0	0	0	0	0	0
Caril.07G101600.path1	0	0	0	1	0	0	0	0	0	0	0	0	0	0	0	0	0	0	0	0	0	0	0	0	0	0	0	0	0	0	0	0	0	0	0	0	0	0	0	0	0	0	0	0	0	0	0	0
Caril.07G101800.path1	5	0	11	2	6	5	3	2	7	8	4	13	2	6	5	4	4	5	8	7	6	6	13	8	0	5	1	9	8	1	14	3	5	19	8	19	8	21	12	21	4	4	19	12	13	14	15	16
CiEll.07G100900.path1	0	0	0	0	0	0	0	0	0	0	0	0	0	0	0	0	0	0	0	0	0	0	0	0	0	0	0	0	0	0	0	0	0	0	0	0	0	0	0	0	0	0	0	0	0	0	0	0
CiEll.07G100800.path1	122	66	53	96	57	97	127	102	5	18	32	39	12	10	9	8	102	81	92	66	91	102	176	115	68	37	38	77	7	1	30	49	11	80	70	58	73	76	108	76	56	55	94	99	61	63	97	80
Caril.07G102000.path1	3	49	13	5	13	12	16	11	8	6	8	8	13	10	9	4	32	57	26	13	8	12	12	10	7	2	12	22	3	20	48	13	14	15	18	26	7	5	18	27	26	21	10	17	11	10	1	12
Caril.07G102100.path1	432	1148	430	456	687	695	492	214	452	753	725	682	963	877	521	567	1208	2032	622	538	838	988	519	526	650	386	525	454	931	827	633	408	959	498	339	369	947	691	414	401	1359	1360	393	368	1009	829	93	660
CiPaw.07G103300.path1	0	0	0	0	0	0	0	0	0	0	0	0	0	0	0	0	0	0	0	0	0	0	0	0	0	0	0	0	0	0	0	0	0	0	0	0	0	0	0	0	0	0	0	0	0	0	0	0
Caril.07G102200.path1	298	498	261	341	338	420	310	238	348	475	662	893	430	421	321	427	731	915	445	366	464	571	318	341	465	220	303	689	467	482	375	254	587	421	708	752	432	404	365	358	690	657	613	476	634	621	152	345
Caril.07G102300.path1	267	261	287	302	277	278	223	231	293	396	387	445	477	388	297	271	494	497	322	324	360	376	356	263	341	320	261	299	351	290	172	342	313	353	395	419	435	319	335	330	343	414	393	346	450	435	170	360
CiLak.07G106200.path1	213	367	233	227	262	309	259	173	177	252	263	302	273	242	155	164	234	396	205	164	129	140	119	156	176	110	114	161	203	203	151	90	213	187	194	216	236	179	188	163	272	308	182	161	238	200	89	191
CiEll.07G101500.path1	0	0	0	0	0	0	0	0	0	0	0	0	0	0	0	0	0	0	0	0	0	0	0	0	0	0	0	0	0	0	0	0	0	3	0	0	0	0	0	0	0	0	0	0	0	0	0	0
CiLak.07G106400.path1	0	0	0	0	0	0	0	0	0	0	0	0	0	0	0	0	0	0	0	0	0	0	0	0	0	0	0	0	0	0	0	0	0	0	0	0	0	0	0	0	0	0	0	0	0	0	0	0
Caril.07G102600.path1	0	0	0	0	2	0	0	0	0	0	0	0	0	1	0	0	0	0	0	0	0	0	0	0	0	0	0	0	5	0	0	0	0	0	0	0	0	0	0	0	0	0	0	0	0	2	0	0
Caril.07G102700.path1	0	0	0	0	0	0	0	0	0	0	0	0	0	0	0	0	0	0	0	0	0	0	0	0	0	0	0	0	0	0	0	0	0	0	0	0	0	0	0	0	0	0	0	0	0	0	0	0
Caril.07G102800.path1	99	311	57	28	3	20	19	10	153	26	209	163	13	16	73	40	528	510	4	12	22	17	3	34	507	9	244	12	1069	1154	732	38	649	36	33	66	5	1	87	58	323	446	63	65	12	8	8	40
Caril.07G102900.path1	199	0	138	160	123	134	167	246	153	239	48	118	233	194	139	179	1	0	155	132	80	114	245	225	5	146	68	70	46	76	0	150	0	229	118	157	255	186	242	240	0	1	122	112	152	196	136	232
Caril.07G103000.path1	193	303	184	133	169	243	199	174	200	264	286	306	294	272	190	211	352	555	256	206	254	273	204	185	357	169	176	263	235	245	248	220	277	238	272	283	261	199	214	268	416	482	290	257	369	377	228	228
Caril.07G103100.path1	9	6	13	13	1	2	8	5	3	3	7	2	10	2	6	1	3	15	13	17	0	7	11	0	10	2	2	9	3	2	17	3	5	8	4	14	17	14	5	9	4	4	8	5	3	10	0	2
CiPaw.07G104400.path1	0	0	0	0	0	0	0	0	0	0	0	0	0	0	0	0	0	0	0	0	0	0	0	0	0	0	0	0	0	0	0	0	0	0	0	0	0	0	0	0	0	0	0	0	0	0	0	0
Caril.07G103200.path1	87	77	66	86	86	78	76	70	48	107	124	123	124	101	79	82	71	88	126	106	73	91	88	76	59	72	78	119	76	100	65	77	65	92	82	101	134	99	121	150	86	89	117	83	154	145	29	101
CiLak.07G107100.path1	0	0	0	0	0	0	0	0	1	1	17	21	0	0	2	0	0	0	1	0	0	0	0	0	0	0	0	33	0	0	0	1	2	6	23	19	2	0	2	0	2	3	21	16	0	0	0	2
CiPaw.07G104700.path1	0	0	0	0	0	0	0	0	0	0	0	0	0	0	0	0	0	0	0	0	0	0	0	0	0	0	0	0	0	0	0	0	0	0	0	0	0	0	0	0	3	1	2	0	0	5	0	0
Caril.07G103400.path1	372	593	340	410	586	588	434	317	449	622	747	734	778	715	459	458	739	900	545	461	673	705	564	560	506	381	468	489	806	660	521	398	780	485	543	682	724	637	533	477	646	765	438	419	746	769	290	462
CiEll.07G102600.path1	0	0	0	0	8	4	7	1	23	16	6	5	44	57	31	29	0	0	3	1	23	15	17	19	0	2	0	6	33	44	0	0	0	6	4	11	52	39	15	13	0	0	1	0	16	25	7	1
Caril.07G103600.path1	0	1	0	0	0	0	0	0	0	0	0	0	0	0	0	0	0	0	0	0	1	1	0	0	0	0	0	2	0	2	2	0	0	0	0	0	1	0	0	0	0	0	0	0	0	0	0	0
Caril.07G103700.path1	1879	480	2971	2353	1415	1208	2107	1865	1608	2641	3710	3703	1880	1622	1644	1955	265	230	2944	2367	765	893	1797	1652	443	1426	2489	1927	2070	2488	217	1617	226	1567	964	1253	1497	1283	1346	1541	336	344	1795	2041	1960	1226	1675	1689
CiPaw.07G105300.path1	21	0	10	11	8	9	18	20	11	32	12	16	37	24	5	13	3	5	10	8	6	6	6	23	0	19	5	10	21	31	0	2	7	23	12	16	9	8	18	32	4	1	19	14	14	17	32	24
Caril.07G103900.path1	1855	18868	3381	2496	2799	3451	2661	1871	2829	3502	8480	7330	4040	4068	2886	2864	24031	25835	4855	3987	5341	5845	2454	2613	18886	2227	5519	2883	10233	9086	18437	2930	20558	2547	2669	3474	3161	3300	2576	2536	17807	17489	2888	3327	4164	3488	2532	2170
Caril.07G104000.path1	32	19	8	22	9	14	17	22	26	25	16	18	31	12	24	27	14	34	22	21	12	16	40	35	16	20	9	25	6	15	19	40	17	31	19	37	38	17	37	31	20	17	36	34	18	29	28	30
Caril.07G104100.path1	132	49	86	103	250	366	218	156	106	171	101	120	329	288	191	133	17	13	89	69	151	142	175	208	1	74	55	78	156	173	0	134	4	182	123	131	366	322	158	213	23	6	49	55	348	376	136	173
Caril.07G104300.path1	12	0	772	463	1522	1243	22	13	65	116	1648	1818	2183	1488	61	141	0	0	3424	2389	990	994	5	11	0	0	1094	1095	903	772	0	3	0	3	334	382	1347	1222	0	0	2	1	302	242	1892	950	5	0
CiLak.07G108100.path1	0	0	0	1	0	0	0	1	0	0	0	0	0	2	0	0	0	0	0	0	0	1	0	0	0	0	0	4	0	1	0	0	0	2	0	0	0	0	1	2	0	0	0	0	0	0	0	0
CiLak.07G108200.path1	33	41	45	30	61	58	30	31	10	18	37	24	46	23	14	12	38	82	50	40	34	33	37	35	40	10	43	43	15	31	9	28	3	7	9	25	22	16	12	10	38	43	34	16	48	51	13	19
Caril.07G104500.path1	4	4	10	7	10	7	8	2	25	30	71	94	63	43	25	40	105	211	412	263	143	161	31	40	0	1	6	20	54	73	24	4	141	123	215	251	460	443	135	122	21	20	10	14	14	10	13	4
Caril.07G104600.path1	4	67	189	142	76	99	3	1	26	24	285	248	159	132	40	34	65	78	372	267	859	742	3	0	73	0	129	183	135	76	53	13	32	8	80	98	490	386	23	5	22	32	18	21	161	86	3	3
Caril.07G104700.path1	20	2	34	63	142	176	35	22	88	181	101	94	194	116	28	62	6	7	60	69	56	62	26	17	4	90	42	29	122	106	0	154	2	103	28	48	63	61	58	71	0	0	81	50	207	233	37	27
Caril.05G041400.path1	1	0	0	0	0	0	1	0	0	0	0	0	0	0	0	0	0	0	0	0	0	0	0	0	0	0	0	0	0	0	0	0	0	0	0	0	0	0	0	0	0	0	0	0	0	0	0	0
CiEll.07G104000.path1	156	129	215	156	140	159	103	147	107	195	146	139	159	186	129	132	95	179	294	236	154	144	195	150	98	144	150	195	93	102	55	159	109	146	149	150	210	224	179	189	139	152	144	120	215	235	78	147
Caril.07G105000.path1	61	11	39	40	37	29	53	28	68	79	71	84	19	61	85	81	19	15	59	64	152	134	78	52	12	45	63	31	253	200	11	43	22	75	108	129	39	38	91	102	20	24	57	63	29	40	36	40
Caril.07G105100.path1	710	143	664	682	755	721	591	854	492	797	322	499	737	565	569	682	218	271	692	603	371	461	834	761	150	559	276	482	286	346	211	601	203	737	596	587	752	579	800	778	179	166	730	631	742	975	905	929
Caril.07G105200.path1	179	257	173	135	146	169	119	141	115	210	156	205	194	188	145	155	305	430	232	168	156	227	204	187	200	161	107	177	119	100	183	128	215	238	241	205	184	146	240	257	264	246	206	173	168	229	141	143
Caril.07G105300.path1	1	1	0	1	5	1	2	0	0	5	0	0	0	2	0	0	15	46	0	2	0	1	0	0	15	0	1	0	0	0	13	2	28	0	0	1	0	0	0	0	28	15	0	0	2	7	8	0
Caril.07G105400.path1	68	76	71	66	65	82	75	89	35	68	60	69	89	55	74	64	90	74	98	82	80	80	82	79	55	59	67	76	75	65	53	99	91	132	76	97	86	82	143	77	54	68	85	67	81	88	62	79
Caril.07G105500.path1	871	1154	1082	938	1617	1699	908	661	913	1431	1210	1396	1954	1772	937	1034	1358	2011	1375	1041	1299	1577	1110	1004	765	1010	818	967	1639	1414	647	798	1027	1074	1125	1202	1848	1652	1073	1067	1173	1225	1174	901	2089	2109	404	977
Caril.07G105600.path1	98	116	70	95	113	143	70	137	75	148	159	203	116	115	91	92	104	116	143	111	142	147	108	126	153	95	136	127	214	148	128	80	117	123	129	150	116	119	145	117	134	130	98	134	115	104	97	90
Caril.07G105700.path1	537	491	486	452	335	369	451	625	350	608	326	379	453	433	423	490	819	700	467	413	314	329	508	520	594	431	231	261	278	265	711	460	768	603	389	483	568	489	697	703	496	602	411	341	341	505	519	582
Caril.07G105800.path1	245	159	214	234	194	220	252	280	191	278	197	234	267	235	244	242	207	256	267	184	184	238	306	229	108	227	175	194	135	175	166	204	153	296	204	258	293	245	344	336	158	145	187	237	222	276	339	299
Caril.07G105900.path1	232	58	921	759	349	419	247	151	167	276	1370	1426	493	613	186	233	94	101	1328	1211	166	228	205	160	113	207	1058	1213	156	251	48	136	55	194	366	373	693	683	139	137	64	58	422	368	247	199	55	164
Caril.07G106000.path1	720	520	539	627	477	525	526	772	476	845	231	358	658	565	669	659	677	703	524	473	281	350	770	664	424	526	225	255	257	311	580	693	634	879	382	488	752	578	1076	971	488	610	548	533	418	525	778	862
Caril.07G106100.path1	26	15	39	34	41	38	53	19	60	30	116	131	25	27	34	10	31	21	42	60	198	238	21	41	21	28	62	80	148	64	9	31	42	32	35	38	23	8	42	32	18	26	32	27	83	43	67	35
Caril.07G106200.path1	235	285	284	214	419	481	270	182	294	405	450	438	257	295	272	312	308	322	270	216	1287	1102	157	168	290	189	307	300	1052	528	316	187	274	195	201	201	196	174	217	211	104	104	127	126	243	463	182	120
Caril.07G106300.path1	270	175	365	311	387	472	293	281	334	485	484	592	493	528	337	355	307	354	403	397	487	536	443	400	228	273	396	491	581	548	213	300	337	423	410	451	372	406	450	437	125	126	216	212	412	522	186	205
Caril.07G106400.path1	60	154	117	99	117	96	104	106	100	132	103	134	201	157	92	106	288	246	159	108	103	111	140	148	148	84	85	74	79	109	177	91	203	142	129	151	173	180	166	146	179	196	147	151	125	134	58	108
Caril.07G106500.path1	306	44	282	256	322	294	201	267	223	390	259	268	391	324	221	239	45	49	181	177	131	136	141	151	61	240	212	243	194	195	21	206	53	143	189	196	183	141	160	149	104	99	323	268	307	355	277	228
CiLak.07G110500.path1	13	16	8	11	12	7	12	12	6	22	16	10	10	4	10	9	6	5	22	12	12	10	12	13	0	14	16	41	11	16	0	22	4	5	16	12	8	6	2	4	2	6	70	44	37	51	17	20
CiLak.07G110600.path1	46	14	46	38	48	54	47	38	45	35	71	54	49	41	33	21	26	35	16	15	150	113	27	31	21	9	36	26	142	79	14	19	37	27	36	42	41	27	17	22	36	35	42	68	58	73	39	36
Caril.07G106700.path1	13	18	37	41	47	26	60	22	37	32	68	48	29	48	42	28	20	29	22	14	158	122	19	25	22	16	63	27	126	70	15	28	49	24	44	35	27	23	21	29	49	29	51	57	51	74	14	21
CiPaw.07G108100.path1	1225	1295	1302	1144	1110	1187	1194	1219	1116	1724	1254	1413	1549	1362	1416	1336	1539	2003	1527	1209	1117	1293	1436	1296	897	1101	970	941	1193	1114	1034	1255	1238	1717	1284	1352	1605	1373	1726	1442	1451	1433	1182	1246	1330	1561	1080	1380
Caril.07G106900.path1	288	70	252	234	161	205	193	242	139	280	182	241	170	185	198	210	50	79	221	215	188	185	221	264	62	182	155	203	159	127	95	208	62	241	281	333	163	203	304	271	39	65	219	242	150	258	270	240
CiLak.07G110900.path1	0	0	0	0	0	0	0	0	0	0	0	0	0	0	0	0	0	1	0	0	0	0	0	0	0	0	0	0	0	0	0	0	0	0	0	0	0	0	0	0	0	0	0	0	0	0	0	0
Caril.07G107000.path1	245	217	300	312	397	410	265	280	486	785	646	652	959	907	550	595	292	409	562	533	507	680	622	593	211	415	451	354	803	881	156	395	170	580	623	727	691	627	540	498	213	239	620	491	801	663	197	411
Caril.07G107100.path1	220	102	290	321	292	313	220	258	183	337	241	271	291	289	258	272	250	250	297	264	252	238	264	221	157	218	176	186	267	204	143	246	229	325	194	280	305	274	367	290	219	196	241	204	336	312	174	241
Caril.07G107200.path1	283	223	265	299	237	233	214	342	184	354	267	411	253	257	280	293	283	225	363	283	203	261	402	286	237	221	183	253	213	199	262	278	320	356	308	356	257	252	396	429	215	217	256	219	189	270	467	255
CiEll.07G106400.path1	5	0	2	4	5	8	6	13	6	0	12	11	2	12	9	2	1	0	5	3	9	7	6	2	0	7	5	5	5	3	8	13	2	4	8	14	9	5	4	6	2	4	1	1	2	3	0	8
Caril.07G107300.path1	102	8	267	242	113	149	150	117	148	186	200	230	166	114	186	156	11	9	261	210	87	80	106	155	0	124	186	250	128	217	12	111	13	245	169	185	184	185	167	183	11	14	109	115	141	109	161	120
CiPaw.07G108900.path1	0	0	0	0	0	0	0	0	0	0	0	0	0	0	0	0	0	0	0	0	0	0	0	0	0	0	0	0	0	0	0	0	0	0	0	0	0	0	0	0	0	0	0	0	0	0	0	0
Caril.07G107400.path1	1246	1449	1586	1486	1191	1267	1283	1143	1035	1426	1209	1382	2139	1907	1227	1363	2790	3187	1691	1487	1487	1675	1708	1610	2377	826	1284	963	1352	1475	2266	1249	2805	1593	1690	1992	2752	2230	1657	1521	2136	2226	1552	1363	1631	1378	1184	1809
Caril.07G107500.path1	441	114	388	374	516	480	483	344	490	798	214	268	833	812	629	692	103	101	363	276	746	831	522	458	38	402	185	166	715	548	51	365	75	381	235	291	568	488	432	368	100	136	284	307	638	628	378	437
Caril.07G107600.path1	139	279	140	135	116	147	110	144	76	134	135	154	124	108	146	155	310	408	152	138	96	117	163	136	271	79	103	113	122	107	334	172	300	168	143	188	193	122	184	146	239	220	87	93	87	134	113	131
Caril.07G107700.path1	1346	1070	1223	1099	972	902	1144	1412	1132	1571	977	1195	1322	1056	1191	1299	1330	1301	1226	1075	766	990	1556	1489	1066	1145	842	1138	678	672	1415	1362	1095	1980	1346	1552	1659	1209	2293	2290	1019	1116	1434	1408	947	1317	2258	1639
Caril.07G107800.path1	8598	37	9278	9073	4943	5074	4675	8921	4302	5955	2667	3585	4390	4316	3976	4373	41	79	6595	5745	4539	5327	6721	6907	89	7401	5540	4116	1179	1238	41	6871	42	5454	5047	6014	5251	4248	6489	6879	61	57	7540	7973	7891	9624	6873	8005
CiEll.07G107300.path1	78	62	105	73	38	29	74	57	14	43	14	32	22	20	15	28	66	61	72	52	38	30	56	46	54	30	37	24	20	14	25	39	49	47	36	48	34	43	60	44	38	60	55	51	30	39	97	47
Caril.07G108000.path1	10906	39	12119	11679	6212	6149	6117	10884	6046	8651	3931	5111	7325	6806	6176	6174	50	50	8102	6994	5501	6043	8291	8320	40	9217	7139	4218	1743	2043	54	8890	52	11767	10586	12352	11596	9340	13920	14553	105	132	9346	10614	9704	10228	8433	10539
CiPaw.07G109800.path1	101	158	150	133	41	67	89	107	51	120	55	71	63	52	83	78	151	215	96	68	59	70	86	83	93	115	72	54	49	51	42	62	71	116	81	79	77	77	115	104	158	126	94	82	73	100	89	94
Caril.07G108200.path1	635	1534	653	724	454	511	612	543	660	897	423	468	908	681	664	705	2108	2935	684	610	505	435	732	805	1221	693	346	320	506	411	1384	727	1520	934	631	675	1007	781	843	809	1803	1727	661	636	637	676	314	812
CiLak.07G112300.path1	27	40	28	40	36	28	59	28	45	60	23	23	35	36	24	35	43	52	53	36	38	33	60	53	34	33	27	32	17	24	37	65	56	73	42	32	62	28	73	82	28	21	18	39	24	49	22	29
CiLak.07G112400.path1	0	0	0	0	0	1	0	0	0	0	1	2	0	0	2	2	0	0	0	0	0	0	0	0	0	0	0	0	0	0	0	0	0	0	1	4	0	0	0	0	0	0	0	0	0	0	0	0
Caril.07G108500.path1	130	136	147	170	106	128	127	138	162	204	140	158	255	150	162	151	221	191	232	173	78	112	157	125	127	112	73	86	128	103	140	124	189	182	160	193	176	144	241	228	135	135	139	164	126	109	253	179
Caril.07G108600.path1	519	348	514	439	334	379	433	605	434	561	253	394	485	480	484	505	596	687	459	390	285	330	613	567	460	430	253	274	274	250	420	575	463	715	452	536	556	502	692	762	497	549	529	455	401	450	702	670
Caril.07G108700.path1	2181	11401	2320	1734	1433	1697	2086	1531	1803	2912	3310	2738	1291	1430	2934	2879	12524	13724	1921	1790	4210	4945	2725	2818	9638	1633	2911	2027	6507	3049	13855	3597	13668	3700	4046	4504	1002	941	4269	4416	11207	11700	2704	3120	1518	1982	2241	3937
Caril.07G108800.path1	209	102	222	243	170	139	170	175	288	361	365	375	300	276	266	274	125	178	248	222	179	214	325	295	113	206	213	284	271	243	177	215	166	341	373	457	295	214	366	365	119	104	298	301	162	200	241	211
CiLak.07G113000.path1	0	0	0	0	0	0	0	0	0	0	2	0	0	0	0	0	0	0	0	0	0	0	0	0	0	0	0	0	0	0	0	0	0	0	0	0	0	0	0	0	0	0	0	0	0	0	0	0
Caril.07G108900.path1	0	0	0	0	0	0	0	0	0	0	0	0	0	0	0	0	0	0	0	0	0	0	0	0	0	0	0	0	0	0	0	0	0	0	0	0	0	0	0	0	0	0	0	0	0	0	0	0
Caril.07G109000.path1	1960	815	1253	1281	1045	1081	1542	2022	1288	2109	1231	1644	1338	1026	1696	1750	1030	1000	1521	1189	1120	1161	2353	2195	834	1811	1084	1328	817	780	1006	1955	948	2509	2067	2436	1735	1246	2777	2948	968	904	1856	1849	881	1204	2652	2282
Caril.07G109100.path1	30	0	4	16	38	64	31	21	38	50	5	1	32	28	29	25	0	0	2	4	33	49	30	17	0	13	7	2	4	11	0	10	0	16	5	10	51	44	10	19	0	0	10	6	14	21	9	12
CiLak.07G113400.path1	33	0	27	17	15	5	31	19	49	70	10	6	16	15	64	77	0	0	0	1	31	32	53	23	0	23	9	1	59	58	0	58	0	38	9	10	8	8	54	47	0	0	11	12	21	17	31	26
Caril.07G109300.path1	0	0	0	0	0	0	0	0	0	0	0	0	0	0	0	0	0	0	0	0	0	0	0	0	0	0	0	0	0	0	0	0	0	0	0	0	0	0	0	0	0	0	0	0	0	0	0	0
Caril.07G109400.path1	5	0	22	6	3	2	9	3	29	10	35	20	3	8	14	6	9	0	9	11	12	9	14	14	13	10	113	5	102	141	0	16	0	7	1	6	1	1	0	8	6	5	11	12	5	3	12	10
Caril.07G109600.path1	1260	0	2049	2020	1769	1749	1088	1448	1080	1657	570	700	1772	1581	1352	1536	2	1	2629	2130	1042	1332	1564	1212	2	1480	1338	722	501	424	0	1708	0	2983	1518	1998	2016	1642	2979	3057	1	0	1449	1437	1210	1939	1613	1757
Caril.07G109700.path1	387	2173	555	407	1049	1058	458	158	1243	889	1750	1734	1637	1795	835	808	2638	2723	998	852	4383	4290	271	371	2015	435	683	976	5465	2714	1899	531	3117	447	494	449	599	688	504	502	1637	2017	577	398	2032	4125	205	353
CiLak.07G113800.path1	0	0	0	0	0	0	0	0	0	0	0	0	0	0	0	0	0	0	0	0	0	0	0	0	0	0	0	0	0	0	0	0	0	0	0	0	0	0	0	0	0	0	0	0	0	0	0	0
CiEll.07G109300.path1	0	0	0	0	0	0	0	0	0	0	0	1	0	0	0	0	47	26	115	76	56	52	49	57	42	32	98	72	0	0	0	42	0	0	0	0	0	0	0	0	0	0	0	0	0	0	1	0
Caril.07G109800.path1	0	0	0	0	0	0	0	0	0	0	0	0	0	0	0	0	0	0	0	0	0	0	0	0	0	0	0	0	0	0	0	0	0	0	0	0	0	0	0	0	0	0	0	0	0	0	0	0
Caril.07G109900.path1	0	0	0	0	0	0	0	0	0	0	0	0	0	0	0	0	0	0	0	0	7	9	0	0	0	0	0	0	2	0	0	0	0	0	0	0	0	0	0	0	0	0	0	0	0	0	0	0
Caril.07G110000.path1	438	1734	569	485	376	421	401	365	434	619	743	797	811	705	459	516	2165	2811	847	673	675	753	411	423	1109	364	559	596	675	488	1277	431	1768	663	582	625	789	808	693	609	1515	1513	501	417	551	568	125	344
CiLak.07G114300.path1	35	72	134	110	38	29	57	60	55	80	488	508	56	68	61	85	181	212	75	58	41	67	20	40	36	3	17	394	47	49	118	7	248	37	178	188	109	87	32	13	99	93	294	197	58	41	24	28
CiLak.07G114400.path1	0	0	0	0	1	0	0	0	0	0	0	0	0	0	0	0	0	0	5	0	0	3	0	0	0	0	0	0	0	0	0	0	0	2	2	2	0	1	0	1	0	0	0	0	0	0	0	0
CiPaw.07G112000.path1	0	0	0	0	0	0	0	0	0	0	0	0	0	0	0	0	0	0	0	0	0	0	0	0	0	0	0	0	0	0	0	0	0	0	0	0	0	0	0	0	0	0	0	0	0	0	0	0
CiLak.07G114500.path1	0	0	0	0	0	0	0	0	0	0	0	0	0	0	0	0	0	0	0	0	0	0	0	0	0	0	0	0	0	0	0	0	0	0	0	0	0	0	0	0	0	0	0	0	0	0	0	0
Caril.07G110400.path1	0	0	0	0	0	0	0	0	0	0	0	0	0	0	0	0	0	0	0	0	0	0	0	0	0	0	0	0	0	0	0	0	0	0	0	0	0	0	0	0	0	0	0	0	0	0	0	0
CiLak.07G114700.path1	293	194	281	260	267	324	279	178	213	300	223	198	135	128	205	202	274	326	216	151	426	270	198	231	290	161	146	158	423	255	370	199	572	299	136	188	241	143	254	380	236	240	188	171	388	736	182	204
Caril.07G110600.path1	6402	3343	4515	4626	3917	3836	4722	6203	3817	6289	3212	4305	4349	3764	5214	5246	4318	4838	4435	3641	3012	3092	6219	5571	3164	4607	2485	3008	2447	2769	4186	4945	4000	8030	5182	5876	6282	5236	8311	8896	3458	3408	5149	5368	3576	4808	6619	7852
Caril.07G110700.path1	237	432	137	119	283	334	242	174	308	418	216	238	315	277	193	246	357	337	236	174	363	432	269	227	354	404	300	254	570	565	267	385	303	320	123	167	337	222	335	273	263	256	199	171	580	659	203	278
CiLak.07G115000.path1	480	621	386	418	552	481	459	276	385	636	421	519	663	639	423	427	1153	1631	673	626	663	764	562	567	494	514	418	413	525	495	528	520	993	628	484	561	834	610	580	552	798	830	526	464	923	905	139	601
CiLak.07G115100.path1	0	9	1	0	4	16	2	0	1	0	18	42	6	3	0	2	20	17	5	1	22	19	0	0	32	0	1	0	20	11	11	11	0	0	0	0	1	0	0	0	19	33	4	0	43	61	0	0
Caril.07G111000.path1	805	229	662	733	566	539	673	831	574	771	509	619	686	616	621	682	282	437	905	686	580	536	906	862	231	734	422	592	471	358	314	693	306	1081	765	912	948	705	1269	1056	310	309	790	726	571	712	549	1013
Caril.07G111100.path1	52	0	83	81	14	39	35	48	29	36	34	39	40	39	33	36	0	0	71	77	18	17	38	24	0	51	20	41	15	16	0	45	0	54	31	40	37	32	43	36	0	0	42	22	24	57	23	22
Caril.07G111200.path1	41	17	17	15	12	15	18	35	18	52	19	3	11	9	33	29	8	19	6	9	6	13	58	63	2	12	41	6	53	50	5	33	13	43	22	24	11	9	36	23	4	4	21	38	11	19	68	32
Caril.07G111300.path1	0	0	0	0	0	0	0	0	0	0	0	0	0	0	0	0	0	7	3	0	0	0	0	0	0	0	0	0	0	0	0	0	1	0	0	0	0	0	0	0	0	0	0	0	0	0	3	0
Caril.07G111400.path1	743	14	923	942	830	934	712	857	737	989	556	696	1103	898	711	784	1	7	1298	1020	633	752	789	671	4	737	458	454	367	447	0	783	3	822	506	630	1153	972	778	788	17	5	544	592	939	1058	398	751
Caril.07G111500.path1	242	51	240	217	214	236	251	218	179	291	335	303	263	260	219	258	60	65	286	225	261	302	268	295	83	184	233	235	326	199	62	185	92	272	213	245	299	313	259	218	54	62	210	199	300	323	221	275
Caril.07G111600.path1	59	92	24	38	41	39	37	25	21	54	48	43	51	63	29	55	103	188	36	35	63	65	52	50	15	22	25	30	79	44	45	37	91	26	32	45	61	44	39	34	104	99	41	34	66	65	10	41
CiPaw.07G113300.path1	93	76	106	96	130	165	112	100	118	143	118	156	139	145	113	124	116	145	150	118	141	168	129	128	84	75	111	114	139	133	78	115	119	99	98	122	210	147	123	120	104	104	114	147	113	150	96	174
Caril.07G111800.path1	197	244	242	256	136	167	157	156	222	398	279	305	269	241	242	281	307	325	278	258	186	251	197	144	267	234	209	193	377	346	296	201	340	377	320	331	270	258	351	297	311	389	294	229	240	227	187	196
Caril.07G111900.path1	89	141	115	97	106	114	84	90	101	105	122	182	140	150	96	96	230	286	126	86	150	156	116	112	167	83	93	123	126	147	220	102	184	125	131	133	142	174	140	107	198	167	120	107	147	141	97	128
CiPaw.07G113600.path1	30	51	25	34	27	49	24	26	37	78	74	81	82	102	57	56	129	130	78	69	75	120	79	91	61	39	46	75	69	106	68	36	87	83	45	52	128	65	62	78	75	69	73	56	128	66	124	74
Caril.07G112000.path1	113	66	87	96	66	64	67	92	80	137	96	71	106	110	93	103	108	131	89	93	95	83	120	94	65	80	85	103	74	96	91	93	92	129	96	90	129	91	119	139	82	119	87	74	119	130	42	95
Caril.07G112100.path1	1090	8	783	794	696	641	543	1136	679	1082	728	894	988	920	1137	1108	64	60	807	758	842	971	856	694	31	836	428	601	494	425	45	968	53	1186	915	902	1184	896	1316	1547	20	37	652	635	891	1016	555	827
CiLak.07G116400.path1	30	0	19	47	58	60	52	7	22	44	45	41	29	46	22	45	7	3	74	45	65	93	92	58	0	44	61	45	26	25	0	30	0	29	29	41	67	58	52	48	0	1	46	22	49	40	61	46
Caril.07G112300.path1	747	0	749	632	1064	1070	623	1051	459	819	268	524	1088	969	593	566	0	0	794	696	685	821	799	754	1	534	263	526	301	488	0	703	0	921	559	607	1250	1107	1049	902	1	0	490	517	946	1277	846	883
Caril.07G112400.path1	43	28	300	148	290	351	137	81	94	176	630	863	203	213	99	124	49	69	701	594	130	185	93	61	36	31	444	973	289	292	37	69	33	40	240	219	428	407	35	41	47	61	353	342	548	389	178	142
Caril.07G112500.path1	5	58	31	13	127	122	25	4	8	28	87	120	85	57	6	22	181	180	95	35	94	150	31	7	58	6	55	34	152	175	134	13	127	5	15	13	101	98	5	2	64	104	22	25	166	140	5	31
Caril.07G112600.path1	627	0	495	442	567	646	345	554	439	669	240	297	822	653	451	532	9	2	812	783	399	571	431	369	4	502	474	304	576	570	6	470	13	449	362	319	906	748	440	486	6	3	313	398	599	569	387	362
Caril.07G112700.path1	1424	0	1023	1074	1091	1059	1058	1682	806	1263	339	707	1406	1055	882	943	1	0	976	783	516	609	1343	1103	4	883	353	727	248	316	0	1204	3	1532	1004	1112	1582	1241	1641	1462	1	0	933	1043	910	1245	954	1317
Caril.07G112800.path1	165	47	133	131	130	151	126	157	143	190	88	119	131	135	158	157	79	89	176	132	154	122	138	148	42	128	83	132	96	88	40	115	41	148	85	102	95	97	161	164	53	61	140	119	210	225	85	154
Caril.07G112900.path1	113	315	150	150	150	171	158	99	93	154	153	199	154	124	89	116	319	416	143	103	141	161	121	75	218	97	134	132	191	155	144	81	169	135	114	134	124	106	99	87	255	311	144	136	170	179	33	136
Caril.07G113000.path1	0	0	1	8	5	0	3	4	3	3	10	6	6	0	1	2	1	0	1	6	3	4	0	2	0	0	4	7	7	2	0	0	0	7	2	1	9	3	12	4	0	0	2	3	1	3	0	7
Caril.07G113100.path1	74	0	191	241	215	274	79	114	109	131	209	159	425	392	48	83	0	0	218	199	96	108	97	35	0	96	142	141	136	208	0	70	0	152	73	74	388	277	103	142	0	0	92	87	270	313	114	74
Caril.07G113200.path1	13	2	12	12	13	10	9	24	14	13	12	17	34	23	12	16	5	2	14	16	16	23	8	10	0	8	11	7	9	17	0	11	12	25	7	7	37	20	18	14	10	6	8	9	25	22	25	14
Caril.07G113300.path1	0	0	0	4	0	0	0	0	1	2	10	11	8	1	0	3	0	0	4	8	29	21	0	0	0	0	6	13	1	1	0	0	0	0	4	8	29	18	0	0	0	0	0	2	7	0	0	0
Caril.07G113400.path1	14	0	3	5	9	21	8	10	36	7	48	39	31	9	24	37	0	0	23	21	23	28	82	35	0	4	22	6	19	15	0	20	0	15	17	26	4	6	21	26	0	0	24	35	6	1	22	17
Caril.07G113500.path1	221	110	207	208	155	193	203	222	198	297	161	165	215	245	199	245	126	174	204	160	87	126	225	217	52	210	103	103	151	169	27	234	39	255	169	180	146	131	273	221	113	88	182	174	168	153	188	203
Caril.07G113600.path1	0	0	2	2	17	6	3	4	0	6	2	2	1	2	2	3	0	0	6	1	3	7	2	3	0	1	4	3	2	1	0	2	0	13	4	2	7	17	0	5	4	0	1	7	12	13	17	5
Caril.07G113700.path1	64	130	100	66	119	145	81	64	53	91	108	130	178	120	102	106	225	229	137	115	94	98	105	102	122	47	103	118	56	92	98	78	146	79	98	78	156	135	57	82	173	179	107	106	146	147	75	122
Caril.07G113800.path1	212	169	166	160	204	196	207	220	177	380	201	229	319	290	287	295	226	238	175	164	196	227	293	206	124	136	125	163	200	176	210	237	159	222	137	212	247	286	291	312	216	218	186	147	288	286	159	216
Caril.07G113900.path1	0	0	0	2	7	4	3	0	0	0	0	0	0	0	0	2	0	0	0	0	0	3	0	0	0	0	0	0	1	0	0	6	0	1	0	1	0	1	2	0	0	0	0	1	0	1	0	1
Caril.07G114100.path1	1979	1199	1890	1480	884	845	1427	1753	1257	1857	1499	1805	1265	1149	1309	1398	1457	1542	1727	1371	739	739	1768	1757	1288	1423	1312	1686	924	1138	1662	1674	1951	2065	1717	2081	1916	1522	2269	2052	2333	2517	2054	2003	1349	1199	1677	2064
CiLak.07G118300.path1	0	0	0	0	0	0	0	0	0	0	0	0	0	0	0	0	0	0	0	0	0	0	0	0	0	0	0	0	0	0	0	0	0	0	0	0	0	0	0	0	0	0	0	0	0	0	0	0
Caril.07G114200.path1	83	41	215	150	43	36	123	95	130	249	354	276	65	45	169	214	56	109	254	198	42	39	87	79	34	55	144	126	10	5	64	64	131	52	93	123	36	56	59	59	54	64	59	77	22	15	29	16
Caril.07G114300.path1	943	385	986	843	661	663	803	860	691	1211	1352	1507	932	909	980	1027	484	464	1089	943	814	846	1490	1651	305	867	1084	1086	1106	910	459	850	368	1320	1111	1279	1259	1019	1183	1047	341	485	1054	1036	727	636	900	1300
Caril.07G114400.path1	1	2	0	1	1	0	4	9	6	6	1	3	1	1	7	0	0	1	4	1	2	2	2	6	0	3	2	18	1	2	0	0	0	3	11	10	1	0	0	3	3	0	19	10	1	5	12	1
Caril.07G114500.path1	337	358	409	430	226	274	352	314	575	790	829	902	473	485	749	660	313	324	375	363	675	713	304	294	241	236	312	523	437	255	225	424	357	372	858	801	279	225	440	293	518	613	568	488	245	248	148	269
CiLak.07G118900.path1	165	27	184	173	170	101	227	162	166	230	87	132	249	234	171	138	33	47	210	165	109	95	330	264	29	161	70	80	50	88	18	165	47	257	163	211	387	283	303	215	57	53	156	129	158	210	115	269
Caril.07G114800.path1	813	0	989	692	720	813	573	808	645	971	524	540	785	683	895	1036	3	8	767	670	843	836	897	908	4	880	604	608	346	488	0	916	3	927	732	790	952	732	993	940	4	3	785	756	978	1159	581	969
Caril.07G114900.path1	651	8	456	406	333	316	567	566	888	1504	251	334	552	493	1113	1257	62	29	542	460	271	296	747	807	24	642	196	340	216	252	23	684	38	772	350	470	527	387	695	633	29	41	459	390	376	650	402	564
Caril.07G115000.path1	0	0	7	6	0	0	0	0	0	4	16	4	0	1	1	1	0	0	1	0	2	1	0	0	0	0	4	8	1	1	0	0	0	0	54	41	0	0	0	0	0	0	29	12	4	0	0	0
Caril.07G115100.path1	11	152	4	12	21	11	2	1	19	10	6	20	12	5	17	12	44	104	5	5	23	23	3	0	128	9	6	5	5	0	147	1	176	29	7	10	6	2	31	29	121	127	4	2	5	3	10	2
CiPaw.07G116500.path1	39	290	49	70	48	67	53	33	51	55	136	111	77	105	49	65	351	369	97	118	54	54	70	49	222	40	64	73	88	76	322	59	324	62	49	58	45	63	55	51	222	244	64	58	86	58	91	72
Caril.07G115300.path1	223	520	70	47	35	45	149	219	117	180	773	722	131	171	198	198	252	268	165	83	174	183	56	87	487	48	133	190	171	193	244	131	166	345	187	224	92	89	328	279	255	258	77	71	87	112	75	98
Caril.07G115400.path1	26	157	21	24	19	22	13	22	23	29	47	23	22	27	40	36	53	52	26	11	40	53	7	23	89	4	19	35	80	68	73	32	88	46	49	36	26	13	51	44	106	115	25	25	41	15	46	26
Caril.07G115500.path1	630	544	677	721	628	685	708	528	678	982	601	690	1073	1130	698	740	716	889	798	684	479	616	915	984	427	645	479	446	520	438	433	651	562	922	756	1020	1173	962	858	820	735	815	1025	923	914	1065	347	949
Caril.07G115600.path1	342	72	260	263	222	195	232	302	239	381	170	222	432	286	314	318	74	73	303	259	186	170	345	300	46	303	127	158	144	225	74	233	78	332	249	279	291	269	338	299	73	48	247	196	203	295	83	282
CiEll.07G115200.path1	0	0	0	0	0	0	0	0	3	3	1	4	4	0	0	1	0	0	0	0	0	0	0	1	0	3	0	0	0	5	0	0	3	0	2	0	0	1	0	0	0	0	0	0	2	0	0	0
Caril.07G115700.path1	141	36	122	107	96	116	102	136	72	99	150	138	136	121	98	104	142	129	141	112	148	147	171	159	65	106	123	123	169	108	84	132	52	113	99	181	150	124	109	141	76	82	148	145	152	166	165	154
Caril.07G115800.path1	614	708	482	528	535	557	479	328	566	851	766	805	692	656	564	572	901	1328	671	523	633	602	568	506	581	482	472	557	597	651	371	486	615	665	531	673	767	577	735	641	933	905	557	500	728	824	145	571
Caril.07G115900.path1	1115	132	1015	972	1013	967	1051	1200	938	1465	499	979	1670	1479	1064	1072	119	139	1278	1023	640	755	1690	1573	110	1242	606	668	294	424	120	1217	92	1821	1248	1404	2050	1569	1826	1878	115	139	1027	939	1281	1564	1018	1399
Caril.07G116000.path1	628	510	700	581	633	715	562	462	533	722	679	802	693	633	549	554	691	729	771	597	659	714	722	644	472	560	518	629	790	722	302	561	600	789	725	816	855	674	849	726	509	512	757	687	826	884	371	754
Caril.07G116100.path1	332	182	412	283	385	409	272	397	294	383	325	316	315	313	335	352	234	334	356	310	496	483	465	388	349	305	298	296	812	490	282	365	296	509	424	454	284	219	505	573	286	288	390	449	513	464	405	420
CiLak.07G120500.path1	0	0	0	0	0	0	0	0	0	0	0	0	0	0	0	0	0	0	0	0	0	0	0	0	0	0	0	0	0	0	0	0	0	0	0	0	0	0	0	0	0	0	0	0	0	0	0	0
Caril.07G116200.path1	478	95	441	480	442	442	416	350	397	686	465	492	647	589	394	441	180	219	588	475	438	515	491	536	180	429	462	429	288	324	85	368	241	530	514	573	724	532	480	552	231	209	572	480	510	658	345	546
Caril.07G116300.path1	1481	366	1569	1432	975	1116	1276	1474	1077	1637	1173	1292	1477	1252	1297	1263	484	592	1535	1325	788	919	1261	1314	551	1074	949	1174	846	1038	551	1211	506	1668	1522	1957	1646	1333	1687	1733	419	468	1406	1513	1058	1451	1514	1498
Caril.07G116400.path1	94	39	86	64	67	69	44	27	55	65	191	173	88	61	64	78	20	45	86	70	35	54	79	97	38	55	154	48	109	177	122	41	63	112	87	110	105	75	77	99	15	20	44	65	73	34	77	58
Caril.07G116500.path1	152	450	112	112	135	184	115	102	105	218	212	199	219	209	150	152	920	1131	222	206	340	354	193	192	269	124	134	180	179	199	696	100	781	433	254	307	399	376	497	451	495	480	95	57	246	254	69	124
CiLak.07G121000.path1	21	0	6	6	4	13	4	7	1	3	0	0	2	0	2	3	0	0	1	6	3	4	3	0	0	7	0	1	0	2	0	13	0	5	4	3	6	3	9	3	0	0	2	0	14	20	0	7
CiLak.07G121100.path1	18	16	13	12	25	16	15	10	26	32	46	39	38	42	39	48	21	1	12	16	21	29	11	28	13	7	16	26	34	36	0	12	0	0	0	0	0	0	0	0	0	0	0	0	0	0	0	0
Caril.07G116700.path1	10	15	5	1	6	6	5	7	11	13	11	15	11	15	5	14	22	19	9	3	10	10	14	3	1	0	4	7	7	12	0	10	0	0	0	0	0	0	0	0	0	0	0	0	0	0	0	0
Caril.07G116800.path1	0	0	0	0	0	0	0	0	0	2	2	0	0	0	0	0	0	0	0	0	0	0	0	0	0	0	0	0	0	0	0	0	0	0	0	0	0	1	0	1	0	0	0	0	0	0	0	0
Caril.07G116900.path1	0	0	0	0	0	0	0	0	1	0	0	0	0	0	0	0	0	0	0	0	0	0	0	0	0	0	1	0	0	0	0	0	0	0	0	0	0	0	2	0	0	0	0	0	0	0	0	0
Caril.07G117000.path1	51	107	20	26	35	33	30	37	25	36	14	15	31	25	28	27	269	285	32	30	27	22	35	37	248	56	13	13	11	20	138	49	150	65	13	10	26	29	74	78	99	88	18	32	56	29	67	49
Caril.07G117100.path1	1636	901	1665	1604	932	1042	1140	1558	1200	1798	1019	1404	1430	1391	1365	1425	1034	1418	1938	1540	833	997	1803	1616	918	1272	861	1098	868	899	805	1307	859	1873	1571	1738	1877	1493	1870	1899	1010	1156	1511	1473	1234	1640	1489	1639
Caril.07G117200.path1	111	181	148	169	183	201	188	109	112	192	205	209	329	231	153	127	303	324	224	160	201	273	227	254	193	133	169	164	165	151	191	142	224	256	200	186	357	294	218	195	206	167	232	191	291	286	167	260
Caril.07G117300.path1	119	181	111	101	143	130	111	120	121	167	166	130	176	135	117	145	167	254	134	74	135	162	99	81	156	81	97	99	93	90	202	87	214	150	109	92	208	135	134	140	198	226	81	101	192	194	130	126
Caril.07G117400.path1	33	120	87	48	56	51	71	38	22	74	43	66	58	79	57	50	126	165	68	42	63	53	51	40	65	30	37	48	58	65	70	70	83	57	34	40	49	78	60	59	146	176	38	47	67	71	44	98
Caril.07G117500.path1	134	331	145	133	97	173	103	103	99	147	140	219	188	128	111	93	422	450	176	133	161	175	145	118	294	85	149	192	152	134	328	145	307	150	174	174	152	158	148	124	302	336	150	147	152	192	118	148
Caril.07G117600.path1	258	149	242	236	234	187	272	221	197	355	257	307	263	183	277	272	197	202	289	271	225	216	345	316	151	215	232	226	189	231	175	259	272	375	264	241	342	279	368	352	202	200	224	249	242	292	324	311
Caril.07G117700.path1	109	115	121	73	71	104	108	109	103	158	127	126	90	96	101	108	210	219	168	105	153	191	150	124	137	68	142	161	79	102	195	103	132	185	122	200	155	140	150	129	132	118	94	93	97	141	149	85
Caril.07G117800.path1	2208	1589	1863	1935	1723	1814	1820	1729	1972	2862	1696	2251	2366	1959	2178	2312	2360	2952	2335	1855	1552	1679	2501	2237	1541	2068	1261	1872	1474	1394	1055	2107	1917	2873	2544	2864	2898	2063	2904	2695	2045	1982	2425	2137	2219	2490	1090	2487
Caril.07G118000.path1	382	116	492	381	334	312	362	319	364	530	159	169	449	395	336	404	149	206	408	332	173	178	391	384	72	303	193	145	283	247	96	360	137	348	221	256	553	363	340	374	200	222	284	257	435	425	210	476
Caril.07G118100.path1	13	102	1	8	0	0	2	9	9	5	33	39	0	0	3	2	269	335	7	7	3	2	4	6	130	21	1	7	5	1	124	13	167	44	5	6	2	3	74	76	330	299	15	11	2	1	2	24
Caril.07G118200.path1	0	0	0	0	4	1	0	0	1	2	5	8	0	3	0	3	1	0	2	1	9	12	0	0	0	0	2	5	4	11	0	0	0	0	0	0	2	1	0	0	0	1	3	1	2	2	0	1
Caril.07G118300.path1	41	60	25	29	56	64	32	30	46	67	44	28	43	62	34	42	115	132	20	17	13	31	35	42	165	74	100	7	11	28	95	57	147	105	27	44	68	62	105	94	88	77	35	24	54	52	16	38
CiPaw.07G119600.path1	268	739	287	181	463	414	294	202	342	383	392	494	426	383	292	317	848	1035	319	277	487	547	289	303	437	200	304	361	506	542	491	264	683	302	289	269	512	392	280	323	659	679	283	217	564	570	205	356
CiPaw.07G119700.path1	4	5	10	6	7	3	7	1	1	5	7	5	4	6	4	12	9	8	5	6	7	1	11	6	2	9	3	10	4	3	9	0	3	6	6	5	16	5	11	17	8	14	2	13	3	8	11	6
Caril.07G118500.path1	33	110	21	20	52	35	39	38	36	56	89	64	44	42	32	29	84	122	38	32	84	95	71	62	69	36	70	69	54	37	87	39	67	52	39	40	82	74	37	39	94	102	53	58	84	86	62	77
Caril.07G118600.path1	30	2	22	34	39	71	74	48	29	78	1	10	61	46	66	59	0	0	38	36	38	49	45	30	5	30	5	13	35	27	0	15	9	23	8	20	75	53	36	39	2	0	13	14	54	77	15	37
Caril.07G118700.path1	19	11	9	7	14	17	13	20	18	43	12	2	21	12	41	25	15	8	17	11	12	14	24	10	18	26	4	15	13	26	10	51	39	22	8	5	21	20	54	72	17	29	12	7	15	9	28	13
CiPaw.07G120100.path1	0	0	0	4	0	0	0	0	1	2	8	4	2	3	0	5	2	0	2	3	9	2	0	0	0	0	2	8	2	0	3	0	0	0	1	2	10	2	0	0	0	0	0	1	1	1	0	0
CiLak.07G123300.path1	144	350	170	194	235	236	246	132	161	236	478	460	295	285	202	241	335	394	341	300	457	437	309	255	251	160	281	369	321	236	299	164	353	166	343	317	376	335	243	190	337	324	274	262	384	375	145	347
Caril.07G119000.path1	517	100	851	708	294	334	514	364	379	788	1690	2598	416	339	579	608	205	276	969	775	618	602	589	534	150	393	468	2395	312	270	121	467	174	577	1641	1525	423	330	684	572	313	316	1201	1010	535	572	296	693
CiLak.07G123600.path1	0	0	0	0	0	0	0	0	0	0	0	0	0	0	0	0	0	0	0	0	0	0	0	0	0	0	0	0	0	0	0	0	0	0	0	0	0	0	0	0	0	0	0	0	0	0	0	0
Caril.07G119100.path1	463	345	432	401	494	580	350	316	466	662	385	343	728	709	496	497	422	703	548	420	440	522	488	476	161	437	292	256	505	407	101	467	241	657	454	470	851	641	642	572	406	393	437	369	644	751	38	513
Caril.07G119200.path1	192	230	246	221	156	177	213	207	168	300	264	314	318	290	255	227	242	329	336	283	152	191	262	238	220	189	167	238	192	187	258	268	258	274	284	284	308	240	308	308	249	283	289	263	210	269	307	310
CiPaw.07G120600.path1	74	170	93	67	73	70	78	66	91	133	126	119	173	119	112	99	264	232	131	80	85	71	102	132	110	93	64	64	104	102	81	73	133	104	86	112	158	102	142	140	193	185	121	81	106	119	25	88
Caril.07G119400.path1	10	3	1	4	6	4	18	8	10	9	5	4	14	11	10	21	0	4	3	4	28	25	43	18	0	24	8	2	38	15	0	20	0	20	1	5	1	6	16	12	1	3	9	4	15	11	35	22
Caril.07G119600.path1	0	0	6	3	7	4	1	5	16	5	23	21	1	10	9	8	3	0	7	16	10	4	0	0	0	0	9	9	9	9	6	8	0	5	4	3	10	6	11	2	0	0	1	3	17	1	12	2
Caril.07G119500.path1	32	0	74	105	82	96	36	27	58	105	434	525	176	142	86	76	1	0	193	116	41	58	59	53	0	18	102	196	172	249	0	13	0	52	59	71	61	80	55	58	0	1	40	31	179	124	30	31
Caril.07G119700.path1	7	0	10	3	0	0	19	2	18	5	3	0	0	0	14	0	0	5	1	0	16	15	5	0	19	0	0	0	13	0	0	17	0	3	0	1	0	0	3	7	1	0	0	0	0	0	0	2
Caril.07G119800.path1	0	5	14	21	1	1	1	3	2	1	25	50	1	2	3	5	90	125	27	17	62	42	2	2	10	1	14	42	10	5	131	1	124	1	6	25	60	32	3	0	53	66	4	9	8	13	0	5
Caril.07G119900.path1	54	58	74	70	46	54	30	56	61	75	57	58	92	54	41	58	100	81	66	81	63	51	53	61	60	37	27	35	40	50	85	59	105	70	33	65	95	63	86	49	65	89	76	72	62	71	51	67
Caril.07G120000.path1	1788	1013	1591	1478	1310	1415	1545	1748	1588	2154	1991	2485	1793	1686	1704	1584	1372	1257	2022	1694	1231	1545	2043	1740	1057	1369	1345	1842	1477	1655	966	1704	1231	2451	2113	2314	1941	1599	2384	2289	1071	1107	2087	2040	1662	1761	2366	1999
CiPaw.07G121300.path1	1	6	3	5	7	6	8	3	6	2	0	1	8	3	2	5	0	2	0	12	0	4	2	2	10	2	2	0	3	2	0	12	8	1	1	0	0	1	0	0	10	15	8	4	10	14	12	3
CiPaw.07G121400.path1	2	6	6	0	3	8	0	4	2	7	2	2	3	3	4	3	2	2	2	6	1	0	7	0	9	3	3	3	2	1	7	3	3	1	0	0	2	0	0	3	8	4	5	4	5	9	1	3
Caril.07G120100.path1	449	137	525	432	416	466	413	470	425	709	486	540	592	612	465	558	233	271	633	529	452	559	665	674	192	421	408	386	549	575	196	469	191	594	396	444	624	639	640	611	111	129	335	317	491	595	542	447
CiLak.07G124600.path1	179	70	170	136	128	161	143	166	148	195	134	145	143	169	154	159	66	87	188	175	122	155	177	132	54	162	113	177	114	126	91	136	131	157	125	113	162	138	162	248	53	57	96	101	184	228	230	216
Caril.07G120300.path1	615	629	514	530	503	470	548	572	458	681	512	558	558	552	456	546	674	948	553	483	471	536	560	611	345	316	320	332	413	310	525	506	629	749	418	505	617	537	668	670	729	816	423	417	523	557	275	553
Caril.07G120400.path1	1	7	4	7	4	0	4	0	0	3	4	3	1	4	2	2	19	9	1	0	0	0	0	0	4	2	0	0	1	19	14	0	15	12	1	0	1	3	1	0	8	7	3	0	1	0	0	3
Caril.07G120500.path1	82	3	13	8	34	84	59	58	208	168	85	87	110	103	72	93	21	31	42	36	43	66	50	33	30	102	40	41	29	50	15	120	55	148	60	92	100	86	109	118	12	13	64	37	21	62	11	69
CiEll.07G120000.path1	106	16	62	41	60	66	18	118	30	68	55	46	104	114	42	36	5	4	41	24	48	113	20	15	17	31	37	52	187	256	0	20	13	143	98	93	77	58	199	187	11	4	56	56	64	9	18	23
Caril.07G120700.path1	78	5	32	32	155	184	35	76	57	65	82	59	237	224	59	69	1	0	82	66	89	140	34	41	7	33	48	51	394	644	3	35	1	58	24	48	215	196	38	50	0	3	6	26	206	100	26	31
Caril.07G120800.path1	3	0	2	8	26	32	2	0	7	14	25	9	95	88	4	6	0	0	21	18	37	115	2	6	0	12	30	11	90	157	0	8	0	12	1	13	72	58	19	3	0	0	9	13	47	30	3	3
Caril.07G120900.path1	0	0	0	0	50	70	4	4	19	28	6	15	30	21	8	14	0	0	1	5	10	48	3	2	3	5	5	5	3	0	0	3	0	41	8	4	9	27	19	20	5	0	5	1	2	16	0	1
Caril.07G121000.path1	345	174	301	257	339	353	259	266	261	331	313	363	473	330	311	307	131	92	361	341	253	397	254	270	118	223	289	233	274	264	45	318	135	375	237	291	478	387	394	352	104	114	255	240	406	427	216	300
Caril.07G121100.path1	163	464	218	166	140	202	110	135	222	331	240	194	210	160	201	171	320	333	157	165	407	468	144	120	232	87	148	144	401	219	326	135	466	253	146	201	158	125	221	288	240	263	153	156	176	113	124	83
Caril.07G121200.path1	60	0	79	94	76	86	56	83	46	71	64	66	53	71	63	61	3	12	88	66	55	100	70	64	5	53	64	47	58	70	2	41	12	81	73	79	64	58	92	87	7	11	54	54	74	76	71	42
Caril.07G121300.path1	45	4	15	17	4	2	12	31	15	25	4	3	13	18	31	32	0	6	15	11	7	5	22	11	0	25	5	7	2	4	3	42	1	61	16	14	4	5	64	71	1	0	5	8	2	6	26	17
Caril.07G121400.path1	1023	124	1040	881	602	637	711	1177	756	1079	604	689	975	845	825	878	157	175	949	925	533	583	951	768	181	852	608	424	437	532	100	961	177	1411	875	1064	872	784	1576	1492	158	193	738	955	704	776	987	912
Caril.07G121500.path1	130	129	150	154	295	272	140	148	214	351	552	596	446	504	260	267	196	191	223	144	254	388	185	167	207	124	142	147	473	490	75	116	104	180	109	192	220	192	193	170	170	205	165	123	370	415	126	171
CiLak.07G126000.path1	0	0	0	0	0	0	0	0	1	0	0	0	0	0	0	0	4	3	5	7	8	13	5	13	1	5	4	0	3	0	8	0	1	2	6	5	4	6	4	2	0	0	0	0	1	8	0	0
Caril.07G121600.path1	0	0	0	0	0	0	0	0	0	0	0	0	0	0	0	0	0	0	0	0	0	0	0	0	0	0	0	0	0	0	0	0	0	0	0	0	0	0	0	0	0	0	0	0	0	0	0	0
CiEll.07G121300.path1	0	0	0	0	0	0	0	0	0	0	0	0	0	0	0	0	0	0	0	0	0	0	0	0	0	0	0	0	0	0	0	0	0	0	0	0	0	0	0	0	0	0	0	0	0	0	0	0
CiLak.07G126100.path1	1224	406	1453	1220	1710	2012	1176	1117	814	1147	1193	1254	1622	1300	726	883	438	573	1859	1355	1054	1280	1245	1028	406	835	779	880	1934	1299	319	907	556	1066	1075	1399	1477	1258	898	902	430	496	1797	1575	2078	2669	575	1484
Caril.07G121800.path1	0	0	0	0	0	0	0	0	0	0	0	0	0	0	0	0	0	0	0	0	0	0	0	0	0	0	0	0	0	0	0	0	0	0	0	0	0	0	0	0	0	0	0	0	0	0	0	0
CiEll.07G121500.path1	19	12	12	9	153	184	58	14	12	14	52	57	37	30	4	10	27	27	24	19	112	144	48	31	53	46	43	31	195	97	0	48	9	2	5	3	4	7	0	0	36	40	31	40	142	214	10	7
CiPaw.07G123400.path1	61	196	101	73	117	99	86	65	57	91	150	174	138	136	79	75	239	285	101	91	109	100	59	71	240	45	85	77	127	133	135	74	132	96	107	115	135	124	81	54	257	261	102	96	126	146	37	67
Caril.07G122100.path1	36	33	46	33	40	67	27	26	17	31	47	42	36	50	45	31	61	41	59	46	54	55	24	48	10	26	35	44	35	53	10	38	58	18	22	41	41	40	40	24	31	45	37	29	66	76	45	32
CiPaw.07G123600.path1	477	815	509	477	500	505	486	381	477	759	441	323	633	575	527	576	1152	1758	563	433	382	413	601	619	514	474	305	279	236	277	574	477	802	759	468	485	843	624	669	689	1120	1198	389	415	517	569	118	614
Caril.07G122300.path1	3602	515	5187	4929	4275	4142	3668	3736	5513	8436	5938	7442	7690	6532	5991	5749	861	1033	5496	4482	4358	5219	4042	4089	1087	3159	3908	6365	3691	5582	879	3378	1112	4176	6203	6767	8188	5741	4846	4337	1190	1504	5514	5652	5398	5238	3801	3747
Caril.07G122400.path1	0	0	0	0	0	0	3	2	0	1	16926	18326	0	1	0	0	0	0	0	0	0	0	3	0	0	0	72	19074	1	0	7	0	0	0	3532	2745	0	0	0	0	0	0	3441	2117	2	9	0	0
CiLak.Q098900.path1	0	3	3	1	0	1	0	0	2	5	303	324	4	0	3	1	214	285	196	161	266	271	212	181	0	0	2	245	3	1	132	0	187	145	251	231	294	233	156	117	0	0	123	86	0	0	0	0
Caril.07G122500.path1	814	2084	982	887	1070	1260	786	606	954	1328	1592	1766	1678	1361	958	993	2554	3405	1279	1109	1320	1579	831	828	1780	922	981	1212	1541	1274	1644	819	2338	995	1199	1165	1511	1216	943	917	2456	2322	1016	875	1669	1694	576	852
Caril.07G122600.path1	513	398	629	517	538	567	650	521	427	701	712	705	612	636	509	460	448	415	672	545	534	600	683	611	297	526	545	659	778	665	345	634	370	719	619	753	712	600	652	648	278	328	672	621	618	824	539	749
Caril.07G122700.path1	669	277	706	617	539	502	566	645	509	850	964	992	941	864	608	696	408	434	1133	871	380	574	662	654	284	555	637	791	456	550	319	499	355	770	901	1015	756	791	794	731	420	438	858	742	744	816	790	682
Caril.07G122800.path1	272	240	315	318	356	359	351	218	264	366	489	462	555	465	288	263	349	571	427	362	351	387	460	414	225	254	261	350	442	379	98	357	365	427	342	408	622	411	371	398	306	302	382	366	434	455	120	512
Caril.07G122900.path1	0	0	0	0	0	0	0	0	0	0	0	0	3	1	0	0	0	0	0	0	0	0	0	0	0	0	0	0	26	35	0	0	0	0	0	0	1	0	0	0	0	0	0	0	10	0	0	0
Caril.07G123000.path1	150	285	143	121	124	121	99	110	96	187	136	124	161	112	114	123	263	307	133	107	97	119	124	123	202	126	106	86	116	97	188	108	230	133	142	107	114	154	175	156	242	248	114	108	123	139	87	132
CiPaw.07G124500.path1	4	0	0	1	0	0	0	0	1	0	2	6	3	2	3	0	2	5	5	6	1	5	0	0	0	0	0	1	3	15	0	0	3	1	2	4	1	2	1	2	0	2	1	0	1	1	0	0
Caril.07G123100.path1	10	4	13	13	5	12	8	1	13	12	29	33	17	14	6	12	12	12	16	17	25	24	3	12	11	9	17	31	62	96	0	5	18	6	19	23	10	11	13	13	16	4	9	10	5	13	0	6
CiEll.07G122800.path1	1	0	1	1	0	0	2	8	3	4	6	11	0	0	0	0	0	0	1	2	0	0	1	0	0	4	0	8	0	0	0	0	0	0	6	14	7	1	2	0	2	1	6	1	0	2	0	2
Caril.07G123200.path1	194	48	183	187	174	165	162	227	158	197	127	200	200	186	179	180	43	69	150	164	113	154	221	203	62	168	92	119	74	132	14	185	43	258	209	271	345	254	280	248	116	91	191	187	151	240	185	359
Caril.07G123300.path1	112	179	153	145	128	146	101	100	114	204	209	221	167	148	202	188	183	215	186	193	169	152	158	150	147	102	106	143	232	194	167	119	210	138	106	130	140	160	107	142	155	138	150	86	185	229	82	124
Caril.07G123400.path1	32	0	80	85	23	5	33	35	16	40	58	54	44	39	22	24	0	0	134	125	16	21	27	47	0	9	56	58	33	17	0	21	0	34	67	71	36	28	37	7	0	0	45	42	34	22	5	10
Caril.07G123500.path1	116	28	191	178	65	84	77	86	155	272	334	286	205	168	197	266	66	69	500	359	257	302	88	153	39	52	223	267	388	416	43	103	74	156	284	408	457	329	187	102	29	38	152	159	172	100	24	109
Caril.07G123600.path1	11	134	5	1	10	9	16	10	35	40	61	38	24	23	24	16	100	126	1	1	2	12	10	4	72	5	11	26	36	45	82	26	115	28	1	1	4	11	31	28	81	105	7	12	34	46	20	24
CiEll.07G123400.path1	0	0	0	0	0	0	0	0	0	0	0	0	0	0	0	0	0	0	0	0	0	0	0	0	0	0	0	0	0	0	0	0	0	0	0	0	0	0	0	0	0	0	0	0	0	0	0	0
Caril.07G079400.path1	0	0	0	0	0	0	0	0	1	0	0	0	0	0	0	0	0	0	0	0	0	0	0	0	0	0	0	0	0	0	0	0	0	0	0	0	0	0	0	0	0	0	0	0	0	0	0	0
Caril.07G123700.path1	0	0	0	0	0	0	0	0	0	0	0	0	0	0	0	0	0	0	0	0	0	0	0	0	0	0	0	0	0	0	0	0	0	0	0	0	0	0	0	0	0	0	0	0	0	0	0	0
CiPaw.07G125200.path1	1070	323	1240	1184	302	273	833	1006	640	1021	735	884	694	382	622	737	305	584	922	789	257	232	627	490	92	640	557	457	199	233	355	498	533	1220	287	353	759	592	1105	1438	1080	1009	298	364	497	353	449	1276
Caril.07G123900.path1	95	125	98	87	47	51	63	34	234	120	302	232	95	97	155	115	192	236	78	83	104	125	59	64	172	32	163	163	332	430	149	49	234	74	73	85	93	47	109	81	317	278	94	76	106	95	21	63
Caril.07G124000.path1	356	221	372	351	404	448	429	356	259	372	354	393	551	467	333	303	266	301	496	351	383	479	479	443	212	301	305	247	394	377	179	440	277	357	293	345	622	476	424	357	294	236	365	379	563	566	314	531
CiPaw.07G125500.path1	2549	1584	1951	1969	1658	1773	1837	2341	1810	2922	1812	2019	2089	1988	2254	2313	2175	2185	2165	1941	1576	1881	2689	2452	1310	2250	1457	1616	1584	1572	1422	2189	1496	3007	2087	2661	2343	1923	3232	3062	1680	1992	2245	2131	1921	2347	1947	2756
CiEll.07G124000.path1	21	51	14	2	8	13	20	20	12	30	13	7	18	8	12	18	74	110	13	5	6	18	20	22	42	19	6	13	15	13	42	33	74	20	7	15	17	21	19	27	68	54	16	13	22	37	44	21
Caril.07G124300.path1	328	706	306	237	345	377	307	308	280	440	262	303	648	616	400	405	777	867	326	286	278	430	352	304	534	247	149	194	404	383	779	291	815	383	317	335	507	475	363	352	723	685	274	237	602	655	122	297
Caril.07G124400.path1	307	7	307	305	302	379	266	366	228	381	324	603	362	230	313	299	13	38	374	280	161	268	467	347	32	287	154	860	112	163	28	298	33	384	696	695	499	387	454	400	22	9	536	436	452	479	405	449
Caril.07G124500.path1	130	116	76	69	143	166	86	89	215	257	35	57	323	222	241	179	93	142	74	58	161	207	88	115	72	24	67	26	141	178	149	41	196	39	55	61	232	163	45	11	131	118	24	36	205	129	23	9
Caril.07G125200.path1	5	0	2	3	3	3	1	3	4	3	16	9	0	2	4	8	0	0	1	0	0	7	3	6	0	0	27	4	12	22	0	5	0	6	35	47	0	3	3	10	0	0	22	7	2	0	1	1
CiEll.07G124500.path1	5	0	7	13	1	6	6	18	5	4	0	2	4	4	5	3	0	0	3	10	5	4	6	2	0	9	3	1	7	5	0	4	0	7	0	7	2	5	17	14	3	0	5	3	9	6	0	8
Caril.07G125400.path1	815	262	719	722	461	509	554	632	510	674	648	689	680	632	529	574	409	468	918	779	533	587	811	659	195	516	431	631	462	463	337	483	356	748	725	818	857	717	805	819	351	398	720	671	643	798	496	694
Caril.07G125500.path1	3	0	8	1	7	8	1	4	3	12	90	143	11	7	1	3	2	0	9	6	3	2	0	3	0	1	4	105	4	1	0	0	0	2	181	137	12	5	3	2	0	0	144	95	9	13	6	2
CiPaw.07G126400.path1	0	0	0	0	0	0	0	0	0	0	0	0	0	0	0	0	0	0	0	0	0	0	0	0	0	0	0	0	0	0	0	0	0	0	0	0	0	0	0	0	0	0	0	0	0	0	0	0
Caril.07G125600.path1	32	1	27	32	110	58	43	28	82	85	155	136	161	123	53	77	0	0	64	91	96	77	35	24	2	68	82	67	25	44	0	39	2	36	23	28	41	31	19	33	3	6	50	26	62	27	22	19
Caril.07G125700.path1	55	4	91	98	110	123	64	52	132	130	229	257	257	215	89	90	9	10	208	199	193	200	44	60	14	63	149	104	278	309	2	41	12	173	81	96	152	156	100	96	6	9	103	77	189	136	63	41
Caril.07G125800.path1	49	41	28	28	50	51	26	57	114	175	184	179	96	148	117	118	66	95	68	42	113	114	48	66	103	96	52	74	92	82	31	33	195	67	26	37	24	52	69	56	44	60	23	20	55	38	38	37
CiPaw.07G126800.path1	2381	11	1899	1883	705	708	1995	2661	1464	2778	1754	2141	1448	1296	2142	2526	14	10	2636	2153	424	530	2691	2449	10	1956	991	1952	327	384	49	2034	20	2768	1971	2262	1455	1471	2782	2947	27	27	1748	1609	883	1093	1797	2580
Caril.07G126000.path1	13	35	3	5	2	0	3	7	14	11	7	9	4	9	6	10	69	74	7	6	19	9	20	12	79	8	6	0	2	0	31	2	53	16	11	11	6	12	5	12	28	40	5	0	2	0	0	7
CiEll.08G077300.path1	1	0	0	0	0	0	0	0	0	0	0	0	0	0	0	0	0	0	0	0	0	0	0	0	0	0	0	0	0	0	0	0	0	0	0	0	1	0	0	0	0	0	5	0	2	1	0	1
CiPaw.07G127100.path1	45	16	73	53	32	31	43	37	52	78	60	59	53	70	61	72	25	27	78	79	48	52	75	78	2	62	36	46	47	37	30	60	12	75	60	62	60	57	64	67	15	5	74	80	54	82	6	72
Caril.07G126100.path1	638	134	537	516	352	369	454	551	513	684	393	388	502	443	449	528	144	224	674	511	340	366	573	516	122	509	389	366	375	392	130	528	112	603	455	531	627	456	622	650	122	158	488	530	555	529	310	596
Caril.07G126200.path1	10	2	16	18	1	4	23	16	12	6	42	55	21	4	5	5	0	0	57	43	3	9	16	18	3	7	26	41	6	15	0	14	4	22	23	21	20	19	14	1	0	0	11	23	10	12	11	1
CiLak.07G130500.path1	3	0	10	1	5	2	0	0	2	8	22	19	7	2	0	2	0	0	24	9	22	31	5	0	1	6	9	53	3	1	0	2	0	1	10	9	7	12	6	2	0	0	9	6	10	4	0	3
Caril.07G126400.path1	471	521	480	447	360	369	348	520	407	579	429	512	533	523	455	447	542	704	519	484	355	416	457	556	501	392	318	363	366	283	464	401	656	595	491	584	617	539	646	589	552	590	501	561	410	508	432	540
Caril.07G126500.path1	13	1	12	1	0	0	28	1	62	9	22	19	0	0	9	5	0	0	0	3	9	9	5	13	0	0	6	21	61	56	0	14	134	9	188	201	0	0	62	18	0	1	288	232	6	0	126	41
CiLak.07G130800.path1	17	2	8	5	9	7	7	19	1	6	64	78	13	18	5	10	16	4	10	4	62	65	9	12	5	16	9	67	6	10	5	6	2	0	148	131	4	7	4	7	23	17	102	66	4	9	0	7
CiLak.07G130900.path1	15	0	47	34	9	4	33	12	32	91	27	28	17	39	33	40	1	0	65	40	540	611	3	8	0	12	13	10	77	53	4	4	0	2	21	52	14	25	0	0	0	0	7	17	18	14	0	2
CiPaw.07G127800.path1	0	0	0	0	0	0	0	0	0	0	0	0	0	0	0	0	0	0	0	0	0	0	0	0	0	0	0	0	0	0	0	0	0	0	0	0	0	0	0	0	0	0	0	0	0	0	0	0
Caril.07G126800.path1	0	0	0	0	0	0	0	0	0	0	0	0	0	0	0	0	0	0	0	0	0	0	0	0	0	0	0	0	0	0	0	0	0	0	0	0	0	0	0	0	0	0	0	0	0	0	0	0
CiLak.07G131000.path1	0	0	0	0	0	0	0	0	0	0	0	0	0	0	1	0	0	0	0	0	0	0	0	0	0	0	0	0	0	0	0	0	0	0	0	0	0	0	0	0	0	0	0	0	0	0	0	0
Caril.07G127000.path1	343	117	231	254	527	504	211	206	153	281	282	207	430	443	157	157	133	131	240	194	330	481	204	188	107	263	482	174	118	149	47	320	56	262	159	267	489	350	371	310	127	133	217	223	468	384	117	250
CiPaw.07G128100.path1	24	37	25	25	17	4	18	19	45	38	26	43	51	17	18	14	31	19	26	18	10	14	16	21	53	28	33	32	28	22	47	11	78	38	28	27	29	33	36	23	38	54	32	38	25	18	0	30
Caril.07G127100.path1	1788	3940	2057	1758	1911	2186	2022	1783	2106	2592	3256	3356	3023	2949	2077	2152	4852	5414	2954	2515	3240	3802	2249	1999	4320	1984	2465	2477	3669	3205	4130	2211	4800	2147	2074	2596	2690	2245	2231	2034	4127	4311	2250	2337	2511	2876	1886	1940
CiLak.07G131300.path1	326	228	364	374	366	465	237	226	468	742	715	649	761	772	580	579	363	397	550	425	527	581	312	278	278	238	342	388	435	377	276	189	377	304	412	497	418	439	354	318	339	308	379	476	386	460	248	244
Caril.07G127300.path1	94	127	135	106	101	180	92	96	93	111	269	323	99	105	72	71	91	100	153	159	143	157	137	133	102	86	183	219	140	129	63	103	118	115	173	180	153	167	107	112	117	149	148	112	172	145	55	131
Caril.07G127400.path1	574	1091	622	575	693	732	586	438	536	678	769	795	892	686	508	554	1132	1298	852	700	624	771	787	902	931	509	581	552	909	815	1152	619	1112	721	705	745	921	784	733	653	1113	1090	566	634	953	856	521	893
CiEll.07G126600.path1	0	9	0	0	2	0	7	0	3	1	1	0	3	7	0	2	5	5	1	1	0	2	1	1	0	1	4	0	2	1	0	5	0	2	0	4	0	5	4	4	7	6	0	1	1	1	0	0
Caril.07G127600.path1	2	13	0	0	1	1	2	0	3	3	0	0	2	5	0	4	14	16	0	2	4	1	0	2	6	2	1	2	1	0	0	0	7	5	5	2	0	1	3	1	6	14	0	2	2	2	0	7
CiLak.07G131800.path1	4	0	3	1	3	0	4	3	12	15	47	30	1	4	6	15	4	10	2	2	2	4	15	4	0	3	4	50	0	4	0	2	15	9	21	18	8	2	7	8	6	6	10	15	4	8	5	7
Caril.07G127800.path1	5	3	0	0	0	1	3	2	8	8	31	36	3	8	4	6	12	3	4	1	0	4	5	8	0	0	3	37	0	0	16	2	13	13	17	23	7	4	11	18	5	6	23	6	3	3	4	5
Caril.07G127900.path1	5	5	5	5	2	7	6	9	2	7	37	3	0	3	6	0	10	17	2	2	2	0	4	6	8	0	0	18	2	0	0	8	30	10	21	9	3	1	5	15	1	9	20	14	1	6	20	0
CiEll.07G126900.path1	0	0	0	0	0	0	0	0	0	0	4	5	2	0	1	0	0	0	0	0	0	0	0	1	0	3	0	0	0	0	0	0	0	0	0	0	0	0	0	0	0	0	0	0	0	0	0	0
Caril.07G128000.path1	691	3	646	566	610	582	680	702	527	923	892	1138	828	789	597	704	24	11	828	782	447	605	837	672	33	574	412	920	402	343	25	625	24	794	1126	1051	999	789	940	873	23	18	897	849	823	949	681	833
Caril.07G128100.path1	3	0	0	0	0	11	1	3	0	5	0	1	1	10	7	4	0	0	3	1	14	11	30	9	0	2	0	1	8	4	0	8	0	3	0	4	0	0	2	5	0	0	0	9	0	1	13	5
Caril.07G128200.path1	513	538	384	404	254	305	325	381	385	524	401	436	525	420	418	394	621	728	540	345	324	332	416	414	421	369	234	254	323	301	492	377	751	559	518	562	533	384	562	472	635	569	458	461	320	359	121	484
Caril.07G128300.path1	3035	812	3648	3557	4188	4179	3272	2417	2049	3204	4284	4944	5268	4608	2793	3080	1228	1970	6134	5004	3321	4291	4005	3869	694	2282	3267	4271	2507	3567	1102	3413	1517	3334	3583	3994	6903	5643	3645	3011	2660	2781	3846	3783	5680	5599	984	4715
Caril.07G128400.path1	529	927	635	522	461	552	536	380	427	612	713	778	613	636	507	575	1250	1956	620	544	583	663	615	570	577	463	476	540	695	586	561	503	840	617	886	1001	755	696	645	507	1084	1046	643	722	642	703	144	720
Caril.07G128500.path1	880	209	903	870	856	904	797	890	819	1164	610	788	1078	944	709	766	215	238	1006	763	667	722	1067	977	161	909	466	539	623	804	130	749	230	1118	841	972	1270	1016	1099	1191	144	162	717	764	1169	1149	727	1062
Caril.07G128600.path1	1474	1466	1407	1335	1008	1135	1212	1407	1267	1956	873	1065	1613	1387	1470	1404	1995	2354	1464	1208	604	806	1441	1346	1014	1144	739	707	911	962	1170	1338	1390	1919	1231	1465	1713	1386	2086	1963	1589	1579	1158	1235	1140	1235	1033	1488
CiLak.07G132800.path1	68	109	65	37	69	74	62	47	37	90	44	56	109	92	72	69	142	188	85	55	62	63	72	83	44	33	37	42	63	52	55	54	113	71	42	49	69	63	96	49	86	93	32	23	46	98	28	67
Caril.07G128700.path1	19	79	18	3	8	16	19	3	133	20	23	15	9	2	38	6	58	58	7	8	45	50	38	9	142	13	10	0	17	1	142	24	317	36	4	4	0	3	82	70	31	26	6	23	1	0	22	15
Caril.07G128800.path1	278	294	351	322	216	245	225	231	228	393	471	590	278	268	317	266	481	523	394	297	208	295	287	249	410	227	220	444	272	263	475	244	434	315	415	461	309	249	316	309	333	341	334	295	246	307	382	270
Caril.07G128900.path1	95	29	216	188	149	172	134	109	200	246	357	382	231	327	169	192	61	23	308	260	152	159	105	115	42	52	204	282	344	290	39	85	69	118	311	325	135	115	138	139	28	60	320	239	167	149	96	110
Caril.07G129000.path1	270	347	238	196	190	226	216	208	293	311	312	248	318	349	269	307	403	513	229	240	476	527	267	261	386	152	241	153	673	446	316	290	491	420	479	505	353	263	462	382	683	648	325	335	276	245	179	383
CiPaw.07G130100.path1	1	0	0	0	4	1	3	3	14	12	18	16	9	22	13	11	47	30	15	5	100	71	4	4	29	0	4	3	97	47	16	4	8	0	1	3	2	0	0	0	23	17	4	7	16	20	29	15
Caril.07G129200.path1	105	0	91	57	19	29	114	101	44	87	17	40	27	25	55	47	0	0	127	91	21	21	110	84	0	48	13	43	15	19	0	95	0	98	82	78	51	36	116	114	1	0	69	66	56	49	74	121
Caril.07G129300.path1	154	31	155	137	284	337	150	144	153	236	101	162	179	218	105	130	51	77	157	114	292	319	202	194	52	188	102	108	233	261	47	137	55	336	108	132	485	427	284	330	36	31	68	83	385	576	188	186
Caril.07G129400.path1	35	75	23	28	106	138	46	33	91	131	134	101	98	99	97	61	236	234	93	68	438	445	195	129	203	65	104	31	374	174	126	87	241	188	44	60	102	112	150	238	68	124	13	77	55	56	53	30
Caril.07G129500.path1	25	366	33	28	27	25	10	21	24	52	52	25	17	28	16	7	979	1031	10	11	109	95	14	6	327	17	22	9	69	16	737	22	903	31	7	8	8	8	27	69	582	810	6	16	42	36	13	11
Caril.07G129600.path1	445	0	371	468	385	445	323	486	332	336	246	307	651	474	291	375	2	1	455	481	328	386	456	466	0	292	224	313	139	278	0	324	0	377	365	365	716	591	312	381	4	0	368	337	543	684	342	428
Caril.07G129700.path1	6	3	7	0	12	14	8	8	29	27	11	10	18	5	32	15	4	0	2	8	2	2	7	2	1	9	4	4	8	10	0	11	2	15	6	6	5	0	10	16	2	0	5	8	1	3	0	10
Caril.07G129800.path1	2706	2163	2678	2494	2347	2951	1868	2123	2282	3138	2003	2125	3798	3328	3063	3135	2902	3578	3100	2507	3091	3343	2826	2758	1746	2203	1873	1876	3373	2643	1859	3086	2699	3662	3272	3622	3936	3327	4104	3548	2772	2896	2573	2607	4338	4689	516	3140
Caril.07G129900.path1	1474	242	2060	1804	1061	1170	1327	1146	1398	1935	2062	2363	2030	1576	1762	1904	425	629	2929	2543	1047	1393	1851	1877	253	1368	1374	1890	1393	1232	345	1775	470	1956	2495	2719	2183	1692	2030	1672	520	560	2607	2528	1691	1739	520	2473
Caril.07G130000.path1	174	12	107	107	105	127	110	111	118	153	92	107	122	125	116	122	53	54	186	140	104	138	121	142	35	99	87	155	81	89	26	130	59	142	123	172	136	132	182	167	51	38	132	149	105	171	119	104
Caril.07G130100.path1	2790	2136	2531	2604	2329	2484	2532	1925	2475	3525	2190	2536	3658	3055	2937	2862	3044	4668	3171	2661	2361	2505	3100	2942	1877	2510	1955	1829	1782	1763	2066	2745	2892	2700	2634	2925	4387	3152	3052	2898	3468	3097	3102	2749	2756	3341	844	3450
Caril.07G130200.path1	164	83	258	177	638	765	385	156	140	296	716	742	230	288	147	212	101	74	404	300	652	801	392	475	132	223	548	685	836	831	88	208	109	183	326	374	355	313	186	189	75	42	290	264	730	931	547	279
Caril.07G130300.path1	553	3	392	346	434	423	415	605	378	595	258	388	581	459	432	535	10	12	538	470	359	398	701	602	9	302	189	367	132	242	0	432	10	609	378	438	776	657	740	634	9	2	338	410	424	693	470	589
CiEll.07G129500.path1	216	640	245	214	392	474	297	176	128	236	418	423	305	277	224	185	995	1446	343	300	421	443	341	461	517	164	273	264	366	279	571	250	679	188	216	227	466	423	240	207	790	865	292	255	476	475	141	316
Caril.07G130500.path1	100	254	125	90	87	129	87	106	65	128	54	73	92	122	76	79	468	579	176	135	111	129	154	162	239	92	86	105	94	110	388	98	337	112	158	125	209	142	127	147	318	322	143	96	178	160	152	124
Caril.07G130600.path1	637	1242	715	610	278	350	357	446	941	1319	727	811	756	661	968	960	1007	1181	822	694	471	665	586	521	1058	648	483	530	1070	801	960	716	1086	1443	1039	1265	650	696	1437	1427	1493	1408	639	667	469	326	390	480
Caril.07G130800.path1	3953	1171	3677	3444	2690	2692	2968	3412	3683	5577	2169	2884	4433	3715	4098	4350	1338	1560	3349	2686	1965	2302	3272	3257	838	3593	2215	2418	1678	2147	860	3278	1114	3863	3257	3994	4049	3133	4375	4192	886	868	3499	3575	3316	4179	2638	3246
Caril.07G130700.path1	0	0	0	4	1	0	0	2	6	6	22	45	7	11	9	5	34	44	3	6	19	19	5	4	25	0	14	29	19	7	10	6	10	7	26	23	1	1	12	2	0	8	16	15	2	4	6	0
CiLak.07G135000.path1	129	121	82	65	91	92	55	102	133	164	114	135	165	150	112	132	109	145	128	126	90	94	111	110	108	110	85	114	101	140	74	93	81	194	128	162	194	159	136	170	73	84	94	124	127	127	62	102
Caril.07G131000.path1	1352	7	1182	1160	1839	1849	1290	1582	712	1355	547	753	1112	955	942	1028	6	1	1485	1148	888	1193	1682	1451	2	1029	392	1081	454	664	0	1158	13	1373	895	1059	1717	1471	1467	1425	3	4	919	959	1531	2079	1680	1688
Caril.07G131100.path1	54	40	54	25	3	3	35	22	80	51	443	509	17	26	42	41	100	113	33	30	54	62	22	26	51	39	80	476	231	96	32	37	94	23	496	486	15	3	58	31	53	64	403	311	15	15	68	40
CiPaw.07G132200.path1	1	3	0	0	0	0	0	0	0	0	4	8	0	1	0	2	1	0	0	0	2	2	0	0	0	0	0	8	5	0	0	2	0	0	7	5	0	0	1	1	6	4	6	6	0	0	0	0
Caril.07G131200.path1	845	653	909	855	715	788	733	611	855	1477	1024	1001	1258	1095	972	933	991	1479	1058	843	716	733	823	782	648	833	645	798	863	751	491	781	779	1018	957	1018	1184	969	1006	910	1156	1081	1008	986	1039	1081	261	918
Caril.07G131400.path1	632	474	712	683	730	762	665	606	490	943	415	543	802	730	660	717	544	778	798	720	546	606	890	747	434	455	439	443	465	404	372	721	518	800	640	709	859	733	931	832	540	601	609	576	726	981	531	768
Caril.07G131500.path1	0	0	0	0	0	0	0	0	0	0	0	0	0	0	0	0	0	0	0	0	0	0	0	0	0	0	0	0	0	0	0	0	0	0	0	0	0	0	0	0	0	0	0	0	0	0	0	0
Caril.07G131600.path1	14	2	4	0	6	7	1	0	12	19	17	11	14	5	4	4	9	5	4	8	7	21	1	0	0	0	14	5	73	66	0	3	8	7	3	8	3	5	8	5	8	3	5	7	14	6	0	7
CiLak.07G135700.path1	0	0	0	0	0	0	0	0	0	0	0	0	0	0	0	0	0	0	0	0	0	0	0	0	0	0	0	0	0	0	0	0	0	0	0	0	0	0	0	0	0	0	0	0	0	0	0	0
Caril.07G131700.path1	93	207	80	91	74	85	92	105	118	142	169	232	78	99	90	127	140	192	115	110	93	89	115	110	53	69	92	122	123	122	123	71	172	105	188	179	114	121	161	109	93	93	111	116	71	90	162	76
Caril.07G131800.path1	1243	151	1392	1301	894	1071	1226	1317	1146	1636	965	1069	1876	1445	1386	1335	141	161	1473	1274	803	1044	1493	1413	154	980	866	731	614	705	142	1407	174	1684	1175	1367	2232	1613	1832	1614	488	526	1229	1199	1441	1274	804	1825
CiLak.07G136000.path1	1	7	2	9	2	1	6	4	5	6	14	9	7	0	10	3	12	12	1	3	3	1	6	8	13	2	7	27	5	0	0	6	11	10	14	10	1	3	10	4	31	35	19	17	15	8	2	12
Caril.07G131900.path1	35	207	47	56	41	41	49	61	59	92	89	134	70	59	97	67	264	225	45	37	49	60	33	30	218	33	65	72	67	54	139	54	129	38	122	146	33	17	32	54	141	133	76	92	35	44	29	28
Caril.07G132000.path1	23	77	21	21	17	17	9	2	17	13	50	35	27	31	21	26	60	130	40	27	23	34	9	6	81	19	17	31	25	28	37	20	50	10	26	32	35	45	16	8	107	118	26	27	52	37	10	19
Caril.07G132100.path1	118	257	124	116	144	170	148	120	189	250	264	305	176	182	194	192	256	322	199	149	276	295	175	144	208	144	149	218	362	258	342	204	407	285	173	215	168	164	307	282	300	264	162	185	158	247	137	227
Caril.07G132200.path1	201	169	216	183	191	232	153	160	188	306	225	222	270	280	216	252	225	216	291	151	244	251	211	209	146	181	127	190	240	219	125	254	246	245	183	233	268	219	231	209	151	187	189	159	255	306	107	191
CiLak.07G136500.path1	245	255	247	218	256	263	240	233	215	308	216	204	341	276	237	229	282	318	247	217	243	223	343	307	222	234	156	171	197	177	296	228	357	261	219	225	379	286	245	229	335	363	243	233	257	355	229	334
Caril.07G132400.path1	113	32	184	150	99	107	88	59	96	125	169	195	181	151	127	141	21	10	292	217	87	85	139	118	28	114	169	250	49	57	9	70	39	117	174	199	226	209	128	140	26	33	166	174	151	178	138	136
Caril.07G132500.path1	763	379	669	628	886	866	647	697	661	999	564	638	1073	890	664	777	591	697	815	591	640	842	783	745	598	594	421	546	659	722	425	761	571	866	671	791	975	848	914	819	600	658	728	529	1213	1158	544	764
Caril.07G132600.path1	275	381	281	226	299	325	286	250	265	430	487	513	410	363	269	329	461	481	394	276	285	330	325	308	367	169	310	383	312	373	407	268	439	327	450	468	431	374	374	355	377	422	417	413	387	518	320	266
Caril.07G132700.path1	2	0	3	13	6	1	3	0	3	1	9	8	5	1	8	9	5	0	11	8	2	0	3	0	0	0	10	7	0	5	0	10	0	3	7	5	4	6	10	8	1	0	1	4	4	5	19	11
CiLak.07G137000.path1	53	0	47	31	33	38	21	28	31	66	61	51	48	37	28	51	0	0	76	39	33	31	35	43	0	38	26	58	36	46	18	39	0	57	75	69	73	68	89	62	7	0	64	47	70	62	25	59
CiLak.07G137100.path1	64	42	78	70	86	70	75	95	53	83	56	76	88	99	75	93	108	133	65	60	70	66	130	93	99	50	55	39	69	21	91	89	97	74	76	71	121	85	70	73	80	83	85	88	85	96	113	119
Caril.07G133000.path1	148	98	184	124	120	92	93	165	211	276	360	312	272	276	232	243	140	167	236	240	55	108	159	160	151	166	202	107	474	496	110	150	197	208	218	216	210	235	225	166	138	153	179	194	197	108	169	186
CiLak.07G137300.path1	323	3	264	256	179	191	391	285	252	430	46	65	341	341	353	382	0	6	185	137	108	135	255	328	0	282	66	35	131	201	0	189	2	152	46	76	281	231	163	119	2	0	108	134	323	272	362	207
Caril.07G133200.path1	310	155	253	349	320	379	263	287	242	435	337	382	402	261	360	377	242	210	412	381	339	331	375	373	223	280	254	299	347	343	238	301	232	385	312	315	322	356	377	378	194	238	285	278	315	457	610	329
Caril.07G133300.path1	512	241	898	777	342	440	326	388	554	737	888	973	726	692	490	650	237	300	1091	922	458	529	384	311	373	418	641	599	490	521	235	440	377	408	592	673	505	496	395	339	425	403	630	826	486	423	251	380
CiPaw.07G134600.path1	3	0	9	14	1	6	0	0	0	5	6	1	5	9	5	2	0	0	0	0	0	0	1	0	1	2	1	1	1	3	0	5	0	3	1	3	3	4	4	5	0	1	7	3	7	5	0	1
Caril.07G133400.path1	117	180	127	107	143	138	123	110	85	124	165	207	143	169	105	96	280	222	162	164	162	140	143	132	130	101	87	134	92	108	139	121	182	127	92	135	176	170	120	115	149	111	114	129	199	190	141	157
Caril.07G133500.path1	10	15	10	8	49	26	20	15	17	5	48	49	29	30	16	16	36	44	6	6	45	44	19	17	32	7	23	83	35	42	7	29	30	20	87	77	20	13	22	24	16	36	95	93	49	50	30	24
Caril.07G133600.path1	266	58	219	215	209	211	254	304	198	286	249	291	244	216	213	231	115	138	333	319	240	247	333	308	116	235	211	274	120	126	89	270	129	413	325	412	310	281	367	392	127	113	366	339	217	280	432	358
Caril.07G133700.path1	1654	1369	1794	1645	1497	1391	1562	1692	1487	2182	1584	1933	1714	1595	1478	1651	1740	2089	2274	1966	1233	1425	2139	1917	1339	1647	1267	1718	1320	1373	1484	1806	1538	2541	2141	2487	2434	1976	2870	2909	1548	1552	1985	1935	1580	1904	1222	2213
CiLak.07G138000.path1	53	14	91	56	45	53	43	51	34	54	52	74	71	62	33	59	14	11	57	56	34	49	57	49	8	46	26	49	24	35	14	51	2	59	79	84	69	72	58	51	24	22	71	71	75	101	110	46
CiLak.07G138100.path1	35	82	14	15	30	45	31	24	25	45	35	20	28	25	22	18	34	91	28	16	19	28	25	23	64	26	33	25	11	19	57	34	43	54	22	25	47	35	36	31	74	118	33	23	31	36	7	27
Caril.07G134000.path1	164	70	149	202	176	172	152	138	184	341	259	250	184	233	207	215	150	152	297	251	239	197	198	196	75	134	154	201	170	201	84	162	125	227	233	317	227	268	216	226	62	66	211	215	213	216	270	194
Caril.07G134100.path1	2315	864	3643	2940	2435	2591	1905	2276	1619	2685	2854	3634	3313	3102	1881	2326	897	994	4819	3855	1808	2227	2741	2454	965	1981	2487	3363	1618	1763	1302	1875	1395	2328	2592	3090	4262	3825	2677	2590	1073	1102	2783	2819	3970	4667	2752	2877
CiLak.07G138500.path1	0	0	0	0	0	0	0	0	0	0	0	0	0	0	0	0	0	0	0	0	0	0	0	0	0	0	0	0	0	0	0	0	0	0	0	0	0	0	0	0	0	0	0	0	0	0	0	0
Caril.07G134200.path1	86	308	81	113	123	131	90	104	86	124	117	101	114	147	78	76	418	581	148	120	132	175	126	143	275	67	92	73	120	121	278	78	315	132	106	101	180	157	115	126	289	291	86	95	118	133	80	124
Caril.07G134300.path1	646	9	87	101	396	441	555	797	508	576	267	327	681	715	607	592	67	55	79	70	226	299	443	583	35	474	436	205	198	255	58	784	32	582	850	1085	694	494	646	827	9	22	866	731	532	778	498	651
Caril.07G134400.path1	154	354	232	179	197	235	150	163	148	183	254	244	206	227	154	114	314	383	242	200	200	229	101	90	340	114	164	179	345	314	263	192	337	177	154	153	248	238	184	164	464	568	218	236	332	268	136	225
CiPaw.07G135700.path1	0	0	0	0	0	0	0	0	0	0	0	0	0	0	0	0	0	0	0	0	0	0	0	0	0	0	0	0	0	0	0	0	0	0	0	0	0	0	1	0	0	0	0	0	0	0	0	0
Caril.07G134500.path1	299	385	369	344	246	264	201	314	335	377	280	259	427	392	324	354	474	571	389	321	247	300	250	229	330	270	181	234	329	230	370	333	404	327	372	400	351	335	356	333	404	444	271	295	349	329	271	264
Caril.07G134600.path1	201	109	271	284	287	298	284	194	264	316	381	373	336	381	230	251	179	190	324	308	263	319	317	292	169	188	209	274	268	244	81	265	148	273	311	359	430	347	296	272	127	145	307	283	398	349	168	307
Caril.07G134700.path1	688	679	776	672	527	539	575	516	708	837	715	730	1022	850	683	720	807	919	851	669	669	731	738	672	565	502	432	429	807	798	661	644	774	876	841	914	1173	874	1020	870	747	791	724	809	724	776	385	831
Caril.07G134800.path1	79	79	98	86	74	57	46	106	70	117	45	56	107	86	74	85	139	107	104	88	45	38	75	75	94	90	33	44	58	66	131	72	89	132	93	104	85	99	119	126	83	110	89	49	65	74	73	98
CiPaw.07G136200.path1	227	324	175	184	246	256	188	158	131	193	175	183	211	131	126	126	370	473	247	164	288	336	215	237	196	167	178	262	155	145	178	153	291	174	264	230	311	288	220	160	358	312	294	249	361	371	141	164
Caril.07G135000.path1	725	49	562	601	542	518	615	665	612	982	514	556	947	903	679	668	44	91	633	566	259	375	995	1004	11	645	236	506	224	285	32	614	76	1036	656	670	910	720	1119	856	145	141	536	518	551	677	175	619
Caril.07G135100.path1	163	2	91	99	77	67	89	135	170	192	25	35	185	95	148	175	0	0	64	73	64	74	176	98	2	144	54	33	53	81	0	183	0	174	116	101	124	79	216	185	5	0	81	79	173	92	61	122
Caril.07G135200.path1	115	5	97	106	72	84	87	92	178	188	66	68	166	140	166	145	3	0	55	53	63	55	96	72	3	133	86	30	116	131	1	118	3	178	92	131	136	123	155	183	0	1	69	123	235	151	96	148
Caril.07G135300.path1	6402	4684	6443	6055	4741	5042	4924	7438	4873	7570	3079	4006	8016	6816	5635	5844	7102	7706	6998	5860	2988	3967	7002	6279	5199	5119	2783	3291	2843	3065	5790	6440	5299	7569	6032	6672	7734	6769	8253	7526	5250	5853	5605	5846	5165	6301	6750	7387
Caril.07G135400.path1	80	63	52	64	52	42	57	55	32	68	35	47	66	51	52	42	79	74	94	81	35	46	49	38	68	34	28	53	28	32	71	74	98	104	71	59	65	63	79	79	61	65	63	58	23	69	60	53
CiLak.07G139800.path1	0	0	0	0	0	0	0	0	0	0	0	0	0	0	0	0	0	0	0	0	2	0	0	0	0	0	0	4	0	0	0	0	0	2	0	0	0	0	1	0	0	0	0	2	1	1	0	0
Caril.07G135600.path1	0	0	0	0	0	0	0	0	15	6	23	15	8	5	14	5	5	0	0	0	3	3	0	0	7	0	0	0	27	36	1	0	4	0	0	3	1	3	1	3	2	1	0	3	5	0	0	1
CiEll.07G135100.path1	0	0	1	0	0	0	0	0	11	18	2	1	13	14	23	21	0	1	8	7	5	2	2	5	0	0	3	2	8	3	0	4	0	16	5	6	3	2	24	23	1	11	4	2	5	1	0	5
CiLak.07G140100.path1	87	5	63	98	123	110	77	50	60	125	155	154	118	107	104	86	3	20	102	98	78	102	80	62	8	86	103	152	129	75	8	52	5	81	139	192	156	93	79	87	8	9	243	144	131	190	73	82
CiLak.07G140200.path1	6	2	0	14	8	3	9	7	16	9	46	12	13	3	3	2	6	0	1	6	11	2	6	7	0	2	0	18	5	7	0	3	2	7	7	9	9	6	16	6	1	3	8	9	4	3	0	7
CiPaw.07G137200.path1	162	95	198	164	193	183	116	121	140	226	164	201	264	211	133	171	140	108	283	206	178	220	179	138	94	112	152	144	111	130	66	163	108	220	165	162	266	232	201	201	87	91	138	143	238	205	84	139
CiPaw.07G137300.path1	3	34	6	1	3	0	4	0	7	10	10	14	7	3	4	5	28	56	3	2	26	17	5	4	19	3	8	0	25	25	43	0	53	10	7	0	4	3	6	11	24	17	0	1	7	0	0	5
Caril.07G136200.path1	88	179	25	21	31	17	51	69	99	61	63	53	58	52	68	70	230	271	40	23	84	60	34	49	170	74	31	8	332	198	259	52	334	52	21	49	84	46	67	51	102	130	20	50	54	25	54	30
Caril.07G136300.path1	432	2058	264	258	406	489	486	302	554	646	413	474	594	467	533	633	2455	2930	403	281	433	418	497	440	1600	425	144	551	594	639	889	574	1483	611	405	381	444	367	625	572	2743	2770	284	241	549	688	194	403
Caril.07G136400.path1	53	0	60	58	37	30	45	52	54	86	39	63	75	35	55	48	15	29	42	27	30	31	83	63	12	60	24	38	11	23	21	93	34	94	74	97	61	53	106	130	19	19	68	72	33	29	30	81
Caril.07G136500.path1	145	570	190	189	213	207	145	137	196	255	234	263	347	271	193	224	595	762	205	139	235	251	115	107	399	93	160	183	337	320	395	134	660	183	260	271	240	174	176	175	537	552	144	158	253	249	87	139
Caril.07G136600.path1	800	4490	1575	1520	1790	1759	773	599	1008	1354	3174	2941	2069	2027	1056	1066	4954	6001	3063	2594	2137	2448	955	880	3372	734	2259	3051	2304	1948	4232	727	5379	767	1674	1907	2074	2057	850	728	4397	3971	1692	1931	2289	2015	959	972
Caril.07G136700.path1	51	68	64	68	99	96	85	48	43	56	76	58	92	72	54	53	85	97	98	70	100	95	80	70	79	46	86	92	92	47	50	59	57	60	64	66	134	101	80	61	78	83	64	70	76	92	68	108
CiPaw.07G138000.path1	9114	17847	6316	4825	3871	4235	9057	9868	8919	10207	12418	13576	4244	3132	7062	8652	29803	29178	5575	4611	5762	5133	8293	7664	28491	10006	10515	6951	5126	5242	18115	9054	28471	10163	4188	4908	4501	3528	7445	9241	19258	22268	6565	6558	7451	6828	10022	9483
Caril.07G136900.path1	3	6	18	10	7	13	3	7	2	7	44	20	10	6	2	0	4	2	7	7	6	3	8	3	14	14	5	33	2	9	10	4	7	5	23	24	9	5	9	4	9	12	26	11	9	4	0	3
Caril.10G054900.path1	0	0	0	0	0	0	0	0	0	0	0	0	0	0	0	0	0	2	0	0	0	0	0	0	0	0	0	0	0	0	0	0	0	0	0	0	0	0	0	0	0	0	0	0	0	0	0	0
Caril.07G137000.path1	192	3609	178	164	224	282	190	201	144	173	173	136	306	253	213	211	5130	6389	178	124	355	405	184	143	3732	140	110	89	215	180	2889	187	3883	275	135	133	218	198	263	211	4589	4673	126	115	305	229	86	226
Caril.07G137100.path1	650	757	625	538	406	420	472	695	402	729	449	623	577	454	608	598	994	1056	635	514	355	439	710	598	776	520	303	408	353	376	1121	560	899	833	607	687	712	607	960	930	679	788	677	632	384	486	954	622
Caril.07G137200.path1	781	4824	878	862	1199	1392	765	693	791	1018	1032	1046	1299	1195	581	641	5306	6639	1045	721	804	954	603	525	3688	742	676	786	830	1032	2939	680	4086	963	616	666	1225	1107	790	817	3694	3703	541	471	1522	1461	225	587
Caril.07G137300.path1	167	239	180	145	166	199	187	165	133	212	288	308	249	212	197	212	364	358	250	219	204	244	209	202	182	115	197	230	227	256	210	202	362	261	227	268	248	244	268	187	271	242	206	252	249	211	241	214
Caril.07G137400.path1	0	0	0	0	0	0	0	0	0	0	0	0	0	0	1	0	0	0	0	0	0	0	0	0	0	0	0	0	0	0	0	0	0	0	0	0	0	0	0	0	0	0	0	0	0	0	0	0
Caril.07G137500.path1	208	0	197	151	198	253	141	284	177	335	89	110	277	221	216	242	0	0	207	169	90	128	169	145	0	130	53	71	79	94	0	198	5	226	151	164	225	175	234	255	0	0	118	153	176	230	210	178
CiPaw.07G138700.path1	155	204	138	128	188	222	145	77	345	452	358	358	417	403	403	336	326	315	177	147	289	428	194	268	294	146	206	178	592	544	296	172	291	138	112	158	206	119	197	189	226	202	184	148	394	315	104	191
CiEll.07G137100.path1	0	0	0	0	0	0	0	0	1	0	0	0	0	0	0	0	0	0	0	0	0	0	0	0	0	0	0	0	0	0	0	0	0	0	1	0	1	0	0	0	0	0	0	0	0	0	0	0
Caril.07G137800.path1	394	356	361	277	331	295	263	327	293	465	331	296	397	332	368	370	370	355	397	328	369	381	289	279	297	224	257	202	380	302	279	322	396	586	355	421	400	329	616	517	353	433	339	326	313	383	215	357
Caril.07G137900.path1	792	877	669	722	574	572	675	666	687	1217	528	641	925	845	850	937	1144	1410	732	607	451	511	936	879	583	724	425	429	351	434	701	815	866	995	741	836	1008	685	1028	951	1038	1003	891	793	560	809	396	959
Caril.15G002700.path1	3	7	0	5	1	2	4	0	5	3	3	5	10	6	9	5	20	38	6	0	4	2	7	5	6	7	1	6	6	7	13	0	14	0	2	2	1	3	10	5	24	25	3	4	5	9	0	7
CiLak.07G142300.path1	0	0	6	3	0	0	0	0	0	1	0	0	0	0	0	0	2	0	0	1	0	0	0	0	0	0	0	0	0	0	0	3	0	0	0	0	0	0	0	1	0	0	0	0	0	0	0	1
Caril.07G138000.path1	21	0	7	18	33	24	21	6	12	11	9	15	16	13	13	4	0	0	8	5	13	21	11	12	0	30	5	0	27	19	0	14	7	15	5	7	14	15	11	6	0	0	6	5	17	16	29	33
Caril.07G138100.path1	992	232	926	809	532	502	648	967	520	846	461	584	674	608	629	657	243	361	861	787	315	409	874	832	199	713	473	526	246	344	160	837	283	857	711	809	767	690	940	894	282	238	844	846	457	598	795	984
Caril.07G138200.path1	119	239	143	159	148	179	166	91	111	187	414	282	277	210	121	80	362	450	205	198	207	205	211	215	287	104	130	356	173	176	198	116	354	135	224	236	274	237	139	130	330	293	198	201	178	271	90	178
Caril.07G138300.path1	372	53	386	365	554	624	327	363	249	432	294	367	544	533	307	310	182	208	672	498	368	486	376	329	125	262	287	314	446	342	51	335	113	360	307	397	457	450	359	305	70	86	372	269	670	726	223	356
Caril.07G138400.path1	604	348	568	500	409	482	464	688	391	622	390	437	585	551	370	440	565	550	562	467	264	281	516	512	298	480	234	398	300	373	280	470	430	579	542	653	558	459	627	669	333	351	619	699	544	538	644	672
Caril.07G138500.path1	186	32	193	222	279	375	175	140	225	268	601	780	424	385	246	253	71	81	471	330	593	636	196	222	48	88	303	479	548	430	80	150	191	232	556	583	587	472	280	257	67	67	511	369	431	365	166	207
Caril.07G138600.path1	0	0	0	0	0	0	0	0	0	0	0	1	0	0	0	0	0	0	0	0	0	0	0	0	0	0	0	0	0	0	0	0	0	0	0	0	0	0	0	0	0	0	5	7	0	0	0	1
Caril.07G138700.path1	0	0	0	0	0	0	0	0	6	5	0	0	0	0	5	4	0	0	0	0	2	0	0	3	0	0	0	0	0	0	0	0	0	3	1	0	0	0	6	1	0	0	1	0	0	0	0	1
Caril.07G138800.path1	481	25	379	388	648	733	433	453	247	313	291	302	644	470	295	253	47	63	604	501	436	562	479	490	30	274	273	259	306	465	55	382	49	339	192	302	877	687	421	365	47	44	204	246	785	829	221	434
Caril.07G138900.path1	344	451	435	420	549	555	494	371	381	517	485	460	688	647	409	417	676	896	532	480	718	869	595	612	511	370	402	369	765	625	357	412	643	497	354	415	915	626	487	474	659	671	382	342	872	858	405	474
Caril.07G139000.path1	1302	1088	2058	2020	1195	1369	1241	1388	1183	1763	2637	2793	2186	2037	1404	1437	1322	1669	2913	2414	1080	1494	1431	1230	1048	1297	1706	1718	1232	1030	1380	1381	1549	1574	1602	1871	1998	2167	1404	1498	1906	1878	1720	1832	1270	1415	906	1407
Caril.07G139100.path1	530	316	512	488	348	307	467	515	238	591	463	501	230	348	526	429	287	366	605	471	415	487	464	537	273	428	360	531	244	270	413	516	351	476	449	565	395	398	590	527	236	250	396	369	292	483	376	498
Caril.07G139200.path1	0	0	1	1	0	0	0	1	0	0	0	0	0	0	0	0	3	0	0	0	0	0	0	0	0	0	0	0	0	2	0	0	0	0	0	0	0	0	0	0	0	0	1	0	0	0	0	0
Caril.07G139300.path1	417	251	420	394	438	577	348	355	295	524	583	668	672	635	359	378	443	539	490	520	413	544	431	379	374	315	459	549	421	419	244	370	447	515	588	611	658	558	587	534	388	455	541	493	568	750	220	454
CiPaw.07G140400.path1	0	0	0	0	0	0	0	0	0	1	1	0	0	0	0	0	0	0	0	0	0	0	0	0	0	0	0	0	0	0	0	0	0	0	0	0	0	0	0	0	0	0	0	0	0	1	0	0
Caril.07G139500.path1	1	4	2	0	2	4	0	1	13	4	90	74	7	9	2	3	2	3	0	1	11	6	0	5	3	0	44	7	11	16	0	0	0	1	8	7	3	6	1	1	4	1	1	4	7	5	2	6
Caril.07G139600.path1	0	0	0	0	0	0	0	2	0	0	0	0	0	0	0	0	1	0	3	0	2	0	2	0	5	0	0	0	0	0	6	3	3	0	2	2	0	2	0	0	0	5	0	0	0	0	0	0
Caril.07G139700.path1	26	183	52	36	50	51	56	42	33	68	103	98	55	58	37	29	89	148	47	18	54	62	36	41	91	12	37	36	93	99	146	27	179	28	44	49	53	38	43	25	98	91	49	39	54	54	53	34
Caril.07G139800.path1	189	38	242	209	201	238	264	162	139	192	419	517	319	285	240	244	104	133	253	262	313	323	340	343	121	139	172	311	222	217	95	249	73	230	253	233	412	349	248	229	120	139	338	261	293	298	62	347
Caril.07G139900.path1	1149	555	1727	1613	807	837	1099	1158	1547	1714	3118	3259	2764	2515	1403	1269	1100	1061	3166	2565	1578	1887	1534	1509	890	939	1382	1349	1378	1325	1286	1341	1795	2749	2142	2422	1644	1308	2577	2350	916	990	1702	1728	943	805	1188	2980
Caril.07G140000.path1	0	0	0	0	0	0	0	0	0	0	0	0	1	0	0	0	0	0	0	0	0	0	0	0	0	0	0	0	3	10	0	0	0	0	0	0	0	0	0	0	0	0	0	0	0	0	0	0
CiPaw.07G141100.path1	0	0	0	0	0	0	0	0	0	0	0	1	0	1	0	0	0	0	0	0	0	0	0	0	0	0	0	1	9	14	0	0	0	0	0	0	0	0	0	0	0	0	0	0	4	0	0	0
Caril.07G140100.path1	141	0	318	269	237	269	146	207	94	191	595	731	316	288	167	147	0	0	506	358	114	229	153	107	0	134	176	521	26	44	0	111	0	272	630	631	247	344	233	189	0	0	471	358	162	163	55	166
Caril.07G140200.path1	89	11	67	67	190	248	84	81	80	107	236	267	182	184	81	124	24	24	159	190	155	227	72	80	12	88	244	247	230	291	1	69	20	85	201	240	204	202	85	86	11	22	84	78	268	241	70	57
Caril.07G140300.path1	1141	1124	1235	1195	1147	1223	1092	936	1052	1545	1087	1320	1558	1484	1080	1236	1619	2043	1165	938	1013	1081	981	1025	1109	859	850	782	1404	1159	954	953	1469	1415	1150	1335	1698	1297	1409	1213	1886	1850	1131	1026	1454	1459	576	1309
Caril.07G140400.path1	662	17	817	896	253	255	555	657	556	823	659	806	613	515	682	712	67	64	1169	950	303	331	821	792	31	605	537	799	402	452	49	1251	72	697	855	1021	683	528	954	858	59	35	1255	1448	534	545	849	1504
Caril.07G140500.path1	3418	1965	2958	2671	2057	2025	2531	2932	2179	3320	1597	1973	2752	2403	2501	2552	2179	2386	2835	2257	1575	1573	3210	2882	1429	2400	1372	1644	1246	1403	1730	2595	1734	3672	2416	2877	3227	2631	4313	3963	1666	1784	2531	2597	1721	2456	1864	3495
CiPaw.07G141700.path1	2	0	0	1	1	11	0	0	3	1	5	1	7	9	1	3	4	0	3	1	0	2	0	0	0	4	0	0	7	3	0	3	3	0	4	0	0	1	6	1	0	0	5	4	2	6	0	0
Caril.07G140600.path1	177	181	205	203	133	117	179	154	160	227	213	230	202	240	173	176	225	282	207	168	97	140	166	140	142	142	92	216	92	113	115	125	216	265	274	269	203	218	299	192	167	225	281	226	160	167	95	179
CiLak.07G145200.path1	184	13	126	105	102	120	144	148	128	213	81	136	197	158	124	174	25	52	217	168	92	60	226	178	15	160	93	127	118	85	30	130	20	215	165	183	212	189	225	217	8	14	198	223	113	172	112	186
Caril.07G140800.path1	0	0	0	0	0	0	0	0	0	0	0	0	0	0	0	0	0	0	0	0	0	0	0	0	0	0	0	0	0	0	0	0	0	0	0	0	0	0	0	0	0	0	0	0	0	0	0	0
CiEll.07G140100.path1	50	15	43	49	49	67	52	69	26	83	31	41	91	84	50	32	15	32	88	70	26	43	64	70	8	47	26	33	24	48	13	74	3	86	48	78	83	49	84	60	18	13	55	51	90	80	97	90
CiPaw.07G142000.path1	102	27	100	110	92	89	106	92	137	206	174	178	140	97	87	106	42	48	194	157	98	99	46	75	26	125	85	130	76	86	14	90	20	181	75	68	124	92	136	85	38	44	87	74	100	114	79	55
CiLak.07G145500.path1	30	19	36	37	59	47	29	42	41	55	37	80	62	39	31	20	23	44	51	51	52	34	60	68	11	48	25	54	16	26	20	42	26	59	59	80	93	47	69	62	37	15	61	41	34	63	29	61
Caril.07G141200.path1	508	343	385	455	240	338	400	424	436	572	238	331	495	447	475	412	415	546	491	393	217	217	654	580	401	422	229	222	156	185	314	606	359	749	428	516	602	471	878	788	479	451	387	423	341	406	420	682
CiLak.07G145700.path1	48	88	30	15	47	33	22	22	17	26	64	39	42	51	17	13	106	91	27	26	71	94	19	30	92	13	24	30	172	96	126	22	130	33	29	28	42	34	31	27	87	137	36	30	55	50	48	33
CiLak.07G145800.path1	69	61	72	68	49	40	56	61	62	87	59	69	61	46	63	62	62	98	80	46	45	47	77	62	37	55	63	47	24	52	69	62	65	84	60	94	104	68	89	90	69	73	79	86	41	66	76	67
Caril.07G141500.path1	107	39	59	69	38	18	63	60	81	127	25	56	44	62	78	73	23	43	106	101	31	26	90	36	33	73	70	76	25	23	76	61	38	135	92	89	57	61	183	157	81	93	97	84	36	76	193	162
Caril.07G141600.path1	45	0	75	74	55	44	53	48	53	101	48	58	116	101	74	85	0	2	160	170	54	63	68	67	0	72	75	97	28	41	0	52	0	122	100	108	152	146	136	135	0	0	117	120	89	128	100	129
CiLak.07G146100.path1	15	0	24	9	18	11	7	11	22	44	73	80	30	32	18	24	15	22	68	34	45	42	23	22	12	20	40	37	34	46	14	6	35	47	29	40	52	38	54	23	22	32	27	25	27	26	15	22
CiLak.07G146200.path1	69	370	64	41	109	140	62	45	96	139	267	267	146	148	90	85	380	607	100	84	148	219	87	73	241	83	79	164	233	138	184	89	206	147	218	194	176	124	113	100	306	308	201	124	178	144	11	51
CiLak.07G146300.path1	50	267	53	45	64	68	45	53	49	71	58	107	54	59	59	67	396	343	69	50	57	54	78	85	241	76	31	42	41	34	156	58	317	86	54	60	65	36	94	89	212	314	47	52	92	107	38	81
CiEll.07G141200.path1	0	0	0	0	0	0	0	0	0	0	0	1	0	0	0	0	0	0	0	0	0	0	0	0	0	0	0	0	0	0	0	0	0	0	0	0	0	0	0	0	0	0	0	0	0	0	0	0
Caril.07G142000.path1	1	0	1	0	0	0	0	0	0	0	2	0	1	0	0	0	0	0	0	0	0	0	0	0	4	0	1	0	0	0	0	3	0	1	0	1	0	0	2	0	0	0	0	1	0	0	0	0
Caril.07G142100.path1	170	55	252	198	151	155	168	179	173	296	308	471	331	227	211	298	116	121	873	688	177	272	561	459	81	210	289	667	80	190	126	172	96	233	190	212	533	407	242	244	104	69	242	248	291	360	485	329
Caril.07G142200.path1	177	31	138	164	185	181	128	135	194	217	217	225	157	155	147	160	34	32	155	132	149	226	155	141	28	103	91	201	128	114	26	95	32	144	167	204	160	119	170	150	54	59	168	176	232	266	85	195
Caril.07G142300.path1	101	147	153	128	197	205	103	127	43	127	227	171	175	137	54	71	164	132	261	167	304	282	89	60	148	92	142	258	161	103	97	142	190	74	104	101	180	174	100	67	154	170	154	130	343	281	109	109
CiPaw.07G143400.path1	2323	502	3069	2883	2092	2393	1728	2382	1561	2501	2169	2573	3077	2467	1779	2159	971	979	3131	2645	1522	1909	2013	1919	880	1873	1715	2096	1894	1793	968	2131	1096	2411	2235	2562	3586	2826	2408	2854	981	1236	2652	2706	2974	3748	2255	3025
CiLak.07G146900.path1	2	0	0	0	0	6	0	2	0	0	2	0	1	0	0	0	0	0	2	1	0	0	1	0	0	0	0	0	0	3	0	0	0	0	1	0	6	2	4	0	0	0	1	0	0	0	0	0
Caril.07G142500.path1	39	117	71	50	24	20	38	46	2	5	92	96	32	28	5	6	18	41	54	17	9	16	0	0	68	15	45	111	15	9	21	32	18	3	2	1	24	30	3	0	110	99	33	22	25	37	17	27
Caril.07G142600.path1	19	1	22	21	20	15	11	10	28	13	27	22	26	29	5	13	16	22	38	26	10	19	24	9	44	5	13	36	24	34	12	8	44	30	7	19	5	12	26	47	18	36	17	25	30	4	42	21
Caril.07G142700.path1	129	21	148	132	104	128	99	157	97	197	149	156	181	137	148	147	72	100	164	138	77	111	174	159	38	136	72	127	110	77	71	186	77	167	153	148	168	154	215	158	46	37	181	203	158	165	291	168
Caril.07G142800.path1	261	78	200	168	128	126	148	243	140	255	65	119	187	142	201	195	80	154	180	160	118	120	225	222	78	231	108	81	85	60	99	208	94	251	134	164	223	133	243	301	148	86	190	157	118	142	53	218
Caril.07G142900.path1	0	0	0	0	0	0	0	0	0	0	0	0	0	0	0	0	0	0	0	0	0	0	0	0	0	0	0	0	0	0	0	0	0	0	0	0	0	0	0	0	0	0	0	0	0	0	0	0
Caril.07G143000.path1	21	42	24	26	66	55	42	21	29	40	46	69	39	60	50	24	79	78	71	88	129	181	19	43	109	36	62	72	68	96	72	22	66	19	27	38	67	48	17	21	51	56	27	36	68	87	34	15
CiEll.07G142400.path1	111	163	81	92	127	108	89	135	122	142	77	143	153	139	107	121	149	237	145	147	111	67	125	142	96	77	76	77	66	80	95	99	117	112	108	120	140	127	119	109	178	148	112	84	104	136	60	96
Caril.07G143200.path1	66	3	62	47	221	210	50	25	76	63	198	150	197	169	69	73	3	8	70	54	230	243	83	70	8	65	120	67	270	185	0	43	3	70	47	53	188	159	62	58	4	4	52	36	208	159	49	45
CiLak.07G147900.path1	516	831	887	701	1395	1334	677	537	325	428	1192	1336	1368	1146	321	315	1778	1731	1226	1007	2528	2924	846	599	1168	374	959	769	1365	1142	980	539	1401	400	510	602	1382	1164	499	435	1277	1389	645	731	2577	1898	380	764
Caril.07G143400.path1	39	58	26	14	10	13	18	47	12	30	6	10	29	27	47	45	62	58	15	14	21	26	58	50	39	20	7	2	4	9	58	46	66	64	35	18	18	13	66	73	56	62	10	20	13	14	41	45
Caril.07G143500.path1	0	0	2	0	0	0	0	0	0	0	0	1	0	0	0	0	0	0	0	0	0	0	0	0	0	0	0	0	0	0	0	0	0	0	0	0	0	0	0	0	0	0	0	0	0	1	0	0
CiLak.07G148100.path1	277	206	310	257	235	266	262	293	274	342	605	650	382	304	265	298	222	217	360	406	229	314	310	321	192	241	435	398	402	401	119	265	153	422	418	467	434	351	357	399	177	217	458	401	320	338	367	314
CiLak.07G148200.path1	1049	895	749	826	696	668	927	878	600	955	547	709	910	726	883	971	1050	1389	898	677	627	707	1045	880	784	841	478	560	503	466	849	825	1000	1032	729	874	1052	931	1185	1227	1166	1097	826	810	720	877	672	1086
CiLak.07G148300.path1	0	0	0	0	0	0	0	0	0	0	44	40	1	0	0	0	0	0	0	0	0	0	0	0	0	0	0	41	0	4	0	0	0	0	0	3	0	0	1	0	0	0	0	1	0	0	0	0
Caril.07G143800.path1	38	8	47	45	486	468	55	24	42	58	363	484	754	625	47	55	13	2	215	177	390	384	46	66	5	45	198	631	706	1136	1	55	7	86	74	84	1041	1091	96	125	3	6	136	87	1257	1190	84	66
CiLak.07G148500.path1	0	0	0	0	0	1	0	1	5	0	0	1	1	0	0	0	0	1	0	1	0	2	0	0	0	3	1	0	1	0	0	0	0	1	0	0	2	1	0	0	0	0	2	0	0	0	0	0
Caril.07G143900.path1	265	341	204	210	211	249	228	185	253	316	244	235	306	249	244	223	319	369	245	225	205	226	235	220	277	169	112	138	199	272	362	199	332	360	217	257	391	238	314	327	234	251	222	227	215	340	208	271
Caril.07G144000.path1	0	0	0	0	0	0	1	0	11	1	0	4	2	0	7	1	0	0	0	1	7	1	0	0	6	0	3	0	7	0	3	1	0	1	1	0	1	0	0	5	1	3	1	1	0	0	0	0
Caril.07G144100.path1	0	0	0	0	0	0	0	0	0	0	0	0	0	0	0	0	3	0	0	0	0	0	0	0	0	0	0	0	0	0	0	0	0	0	0	0	0	0	0	0	0	0	0	0	0	2	0	0
Caril.07G144200.path1	440	351	413	466	382	387	390	415	338	551	366	430	470	524	337	432	549	771	500	438	333	355	578	476	306	395	232	316	360	301	335	435	442	629	522	524	601	493	548	507	527	533	518	466	411	519	223	539
Caril.07G144300.path1	30	7	80	83	68	81	47	35	55	61	140	140	82	61	35	60	17	0	91	102	82	97	30	23	11	54	85	153	195	158	19	54	15	77	121	124	74	70	61	47	0	1	93	94	177	87	64	32
Caril.07G144400.path1	0	0	0	2	0	0	0	0	5	18	3	3	3	1	9	10	0	0	9	5	0	2	1	0	0	1	2	4	4	0	0	3	0	1	3	5	1	0	3	2	0	0	5	0	4	1	0	2
Caril.07G144500.path1	118	2	319	264	272	327	88	72	127	211	480	533	263	168	70	118	3	8	451	435	126	154	58	73	0	67	353	353	131	199	11	125	2	132	144	185	285	165	101	88	1	0	230	158	355	426	77	131
CiEll.07G144100.path1	45	49	49	20	22	17	30	43	31	30	25	51	20	39	29	31	40	36	44	34	15	18	19	35	12	31	17	17	13	16	66	29	32	60	43	55	31	23	42	33	25	41	28	30	21	34	14	27
Caril.07G144600.path1	355	592	377	367	372	356	335	441	331	619	428	546	407	362	405	414	931	903	421	307	434	455	565	479	561	353	223	287	338	368	699	313	808	558	427	500	467	395	555	555	581	529	379	349	445	462	410	408
Caril.07G144700.path1	968	1692	1091	975	1354	1323	1002	1038	894	1301	1311	1267	1473	1297	914	1061	1897	2081	1247	959	1282	1355	1016	993	1653	926	957	1136	1360	1333	1812	980	2104	1001	827	823	1416	1072	1068	1076	1703	1701	995	954	1690	1901	1410	1106
Caril.07G144800.path1	87	16	86	93	91	95	100	99	51	104	49	76	60	84	79	64	53	89	96	83	96	62	134	108	37	73	43	82	56	49	29	89	53	118	101	132	109	90	144	143	39	29	116	85	93	85	153	136
Caril.07G144900.path1	6	0	52	48	35	10	13	6	0	0	0	1	0	0	0	0	0	0	100	56	12	30	35	33	2	7	10	42	0	0	0	6	0	4	14	12	21	15	13	8	0	0	10	12	3	4	13	2
CiPaw.07G146000.path1	0	7	1	0	0	1	1	2	0	0	0	0	0	0	0	0	0	0	0	0	0	0	0	0	0	0	0	0	0	0	0	0	0	0	0	0	0	0	0	0	5	1	12	9	14	17	0	22
Caril.07G145000.path1	0	0	0	0	0	0	0	0	0	0	0	0	0	0	0	0	0	0	0	0	0	0	0	0	0	0	0	0	16	6	0	0	0	0	0	0	2	0	0	0	0	0	0	0	0	0	0	0
CiPaw.09G182600.path1	0	0	0	0	0	0	0	0	0	0	0	0	0	0	0	0	0	0	0	0	0	0	0	0	0	0	0	0	0	0	0	0	0	0	0	0	0	0	0	0	0	0	0	0	0	0	0	0
CiLak.07G149800.path1	1	0	9	4	3	6	3	1	0	2	27	29	9	4	0	1	0	0	8	6	5	12	4	1	0	2	2	21	14	7	0	0	0	0	3	5	5	8	0	1	0	0	3	4	8	3	6	0
Caril.07G145200.path1	0	0	0	0	0	0	0	0	0	0	2	2	2	4	0	0	0	0	6	0	3	5	0	0	0	3	0	0	0	0	0	0	0	0	0	1	4	6	1	0	0	0	0	0	4	0	0	0
Caril.07G145300.path1	0	0	3	4	0	1	0	4	0	9	297	399	2	1	0	9	0	0	7	4	1	2	4	0	0	3	12	370	0	0	2	0	0	1	249	203	9	0	3	5	3	4	225	223	3	5	8	3
Caril.07G145400.path1	282	369	243	248	230	248	270	347	273	371	366	413	422	280	330	307	335	475	274	198	212	220	325	334	359	279	237	300	269	275	88	291	135	246	211	253	280	232	332	190	444	427	338	352	222	356	332	362
Caril.07G145500.path1	299	468	270	227	176	228	182	265	310	457	389	338	378	351	422	361	531	650	297	225	273	316	269	213	445	197	180	242	368	313	595	272	602	396	348	382	262	231	422	429	582	493	233	276	263	176	198	262
CiLak.07G150300.path1	4	20	17	7	8	7	4	0	14	7	48	42	19	14	11	8	40	43	44	17	24	28	0	2	29	12	37	16	97	58	30	0	57	1	29	31	9	12	6	8	17	30	30	40	15	6	10	4
Caril.07G145700.path1	882	308	946	774	707	859	676	983	735	1126	980	994	881	906	808	894	496	461	1069	861	648	731	932	790	391	879	542	958	884	905	361	857	383	1095	1125	1425	874	807	1204	1068	252	303	1117	1089	986	1019	723	931
Caril.07G145800.path1	246	20	536	473	243	283	379	196	472	750	529	709	582	395	547	652	29	4	738	607	288	370	399	386	6	213	441	629	238	278	22	289	53	207	532	640	451	400	213	188	5	10	449	648	543	277	84	151
Caril.07G145900.path1	351	437	330	290	312	358	282	410	281	405	840	945	332	404	286	276	652	729	420	352	317	424	412	370	382	331	230	1032	241	230	482	301	423	468	715	717	527	445	502	443	604	580	590	515	370	508	561	429
CiEll.10G097000.path1	0	0	2	0	0	0	4	0	4	7	0	5	2	0	2	2	0	2	0	2	1	0	0	4	0	0	0	4	0	2	0	0	0	0	0	1	1	0	0	0	0	0	0	0	0	0	8	0
Caril.07G146000.path1	21	1	18	10	32	32	38	4	72	16	86	57	46	61	32	14	10	7	67	77	38	42	19	32	19	6	66	21	45	43	28	33	16	34	26	27	78	34	70	23	5	3	29	42	28	19	83	63
Caril.07G146200.path1	647	654	830	775	670	646	656	680	741	1192	981	1042	1091	942	772	965	1348	1675	1191	915	398	534	716	855	880	610	693	722	499	543	765	602	995	882	750	904	1068	927	904	830	1151	1247	954	1044	1083	1086	871	1393
Caril.07G146300.path1	296	0	613	548	171	201	222	294	225	386	269	354	368	265	239	343	1	8	423	373	63	82	200	156	10	208	273	165	83	123	10	248	12	241	651	693	394	316	252	184	15	9	658	644	243	252	119	295
Caril.07G146400.path1	1	0	1	0	0	1	1	0	2	0	0	10	0	0	0	0	0	0	0	0	0	0	0	0	0	0	1	0	0	0	0	5	0	0	0	0	0	0	0	0	0	2	2	3	2	0	0	0
CiPaw.07G147800.path1	0	0	0	0	0	0	0	0	2	0	1	0	0	0	0	0	0	1	0	0	0	0	0	0	0	0	0	0	0	0	0	0	0	0	0	0	0	0	0	0	0	0	1	0	0	1	0	0
CiEll.07G146100.path1	237	23	167	190	256	219	146	225	171	271	68	93	279	185	155	201	69	74	289	264	144	211	313	317	32	189	99	145	91	84	27	289	35	310	230	280	355	250	306	345	30	36	229	230	292	399	128	293
Caril.07G146600.path1	373	427	407	350	384	427	306	264	394	435	514	617	628	505	380	332	707	823	423	356	546	542	429	375	527	338	323	383	490	451	458	389	682	433	452	527	733	536	437	427	598	658	496	476	544	514	165	438
Caril.07G146700.path1	1283	865	1260	1065	854	774	1084	1289	937	1517	744	818	1217	1052	1151	1194	1199	1568	1172	1065	678	696	1504	1285	709	1109	673	597	565	602	683	1308	901	1570	1021	1118	1363	1173	1814	1617	986	1061	1044	1101	895	1072	607	1505
Caril.07G146800.path1	905	4098	835	765	1286	1639	922	837	911	1067	1380	1437	1316	1264	774	759	5292	5849	1074	928	1354	1520	929	986	3815	799	898	1006	1774	1500	3975	913	5057	883	837	917	1269	981	930	923	3554	3531	833	863	1642	1597	810	1061
Caril.07G146900.path1	34	94	28	29	30	42	34	19	16	47	123	166	33	21	14	28	148	201	29	17	34	49	36	19	120	20	27	177	75	81	129	29	99	19	23	45	38	29	21	33	104	93	51	72	35	42	19	33
Caril.07G147000.path1	25	0	43	34	281	544	38	15	15	12	22	33	62	61	12	22	0	0	65	51	81	127	40	42	0	25	33	29	92	24	0	17	0	33	23	28	67	72	22	45	1	0	25	20	67	105	43	18
Caril.07G147100.path1	480	97	224	283	297	366	472	587	334	444	258	276	310	220	436	479	98	97	261	202	742	733	414	408	109	384	225	96	253	190	59	534	110	406	118	172	321	197	407	478	203	238	327	344	358	447	649	814
CiLak.07G151900.path1	2	0	0	0	2	2	0	0	1	0	1	3	1	4	0	2	0	0	8	4	3	1	2	8	0	3	9	4	4	3	0	1	0	1	5	1	4	5	1	0	0	0	5	1	0	6	0	1
Caril.07G147300.path1	125	47	318	231	1160	1544	425	117	104	36	427	302	296	278	126	123	324	140	524	391	544	584	840	511	523	83	323	274	755	544	178	389	478	120	217	259	362	338	99	86	225	270	365	508	1184	1116	986	520
CiPaw.07G148900.path1	0	0	0	0	0	0	0	0	0	0	0	0	0	0	0	0	0	0	0	0	0	0	0	0	0	0	0	0	0	0	0	0	0	0	0	0	0	0	0	0	1	0	0	0	0	0	0	0
Caril.07G147400.path1	76	140	69	25	45	43	72	42	81	81	141	99	55	61	60	78	253	273	24	42	56	66	68	83	203	41	89	24	255	190	128	67	224	86	66	86	56	44	129	116	164	151	74	101	57	19	40	102
CiEll.07G147300.path1	18	34	24	16	46	48	22	20	3	12	11	5	7	15	22	12	58	73	6	10	52	44	38	31	49	10	14	32	2	4	38	31	63	20	34	17	44	33	39	30	44	42	30	18	38	65	11	38
Caril.07G147600.path1	280	442	281	236	315	308	288	252	410	674	483	504	587	518	428	538	745	733	486	479	454	510	584	435	360	297	293	339	405	463	402	329	499	486	486	469	524	447	496	475	451	531	439	399	570	594	392	520
Caril.07G147700.path1	2107	1587	1863	1679	1251	1288	1966	2002	1499	2253	2521	3317	2199	2096	1767	1769	2005	2382	2767	2106	935	995	2525	2274	1548	1684	1271	2358	1199	1100	2062	1901	2279	2168	3521	3665	2282	1979	2508	2273	2120	2105	3495	2999	1515	1958	1780	2289
Caril.07G147800.path1	73	76	89	75	77	80	72	84	47	95	103	87	118	135	88	103	208	160	128	89	167	152	152	122	137	61	67	82	158	101	102	73	129	117	82	86	158	97	161	127	156	201	99	124	137	105	86	114
Caril.07G147900.path1	418	147	370	375	331	378	450	425	337	588	282	384	579	397	435	442	236	243	465	384	267	294	609	512	183	388	234	285	193	238	119	446	233	514	382	417	571	385	617	624	230	200	491	385	421	515	597	620
Caril.07G148000.path1	1	5	13	9	3	20	15	2	1	12	52	40	13	14	6	4	19	19	21	18	38	19	11	11	15	11	25	20	11	9	0	7	9	6	11	8	14	15	15	6	11	4	8	3	13	12	5	3
Caril.07G148100.path1	190	55	186	192	197	178	183	269	137	258	73	100	226	157	205	215	50	57	204	149	94	145	254	170	81	116	64	98	67	111	29	230	23	232	111	159	202	166	233	177	81	83	145	212	248	293	200	236
Caril.07G148200.path1	453	333	453	494	385	410	467	416	497	666	646	731	745	662	552	470	402	478	648	539	378	429	445	512	391	430	386	491	656	709	305	507	363	542	622	719	783	546	746	564	402	382	699	787	567	470	413	581
Caril.07G148300.path1	283	195	324	305	242	247	336	275	281	464	587	688	370	340	343	359	96	83	441	304	246	305	407	412	162	193	209	469	237	305	152	259	194	486	610	610	503	421	590	450	123	138	438	434	249	212	183	188
CiLak.07G153100.path1	0	62	0	0	1	0	0	0	3	0	0	0	0	1	2	1	59	93	1	0	10	3	1	0	67	0	0	0	27	2	53	0	53	0	0	0	0	0	3	0	18	22	0	0	3	5	0	2
CiLak.07G153200.path1	235	3176	132	176	185	305	385	166	160	307	447	367	411	505	431	253	4644	4449	183	127	1335	1126	219	312	2401	172	178	123	1808	1400	7225	297	7099	262	77	116	122	148	287	205	3188	4318	320	213	329	446	207	274
CiLak.07G153300.path1	5	0	9	17	2	17	5	5	8	10	8	9	9	12	8	5	2	0	22	17	22	21	0	2	0	11	2	19	8	6	0	6	6	4	15	17	9	9	6	8	0	0	5	7	7	14	0	2
Caril.07G148700.path1	259	168	322	291	402	395	222	233	271	365	656	720	454	392	232	227	185	228	412	376	439	572	233	178	123	197	341	368	462	392	98	228	207	334	556	623	469	396	462	409	190	160	461	369	568	583	131	238
CiPaw.07G150500.path1	127	49	116	89	126	136	55	107	98	137	228	268	145	145	90	91	55	63	103	148	153	215	55	48	63	76	96	133	136	100	58	70	95	143	190	194	207	133	140	126	60	47	180	118	181	206	63	69
Caril.07G148900.path1	346	137	367	298	279	331	335	284	226	417	239	316	384	302	258	311	137	149	466	356	224	306	308	290	117	301	220	236	238	186	66	282	113	338	276	308	300	277	303	309	179	205	293	301	369	447	144	319
Caril.07G149000.path1	12	0	15	20	3	10	8	13	3	15	16	26	18	16	18	7	0	0	19	20	12	13	25	22	0	19	17	17	9	5	0	9	0	24	15	18	21	23	18	11	0	0	7	7	9	18	30	13
CiPaw.07G150900.path1	0	0	0	0	0	0	0	0	0	0	0	0	0	0	0	0	0	0	0	0	0	0	0	0	0	0	0	0	0	0	0	0	0	0	0	0	0	0	0	0	0	0	0	0	0	0	0	0
Caril.07G149200.path1	11	0	14	19	2	1	14	18	8	9	10	17	6	9	13	14	0	0	22	27	6	11	13	3	0	11	15	14	9	0	0	5	0	31	18	23	12	6	11	14	0	0	21	14	6	12	12	9
CiLak.07G154000.path1	1	108	0	0	10	19	3	5	0	0	4	0	3	14	3	0	117	153	4	4	11	14	8	3	93	0	6	13	4	3	81	3	64	6	1	10	0	3	4	0	75	92	6	1	7	13	0	4
Caril.07G149400.path1	584	136	647	637	661	709	533	554	475	727	798	1054	763	605	420	495	177	205	880	674	453	590	615	484	108	406	548	874	703	710	166	438	151	689	714	771	763	657	610	657	123	148	529	483	933	940	683	548
Caril.07G149500.path1	563	233	478	396	264	313	355	474	378	640	194	239	544	520	425	485	381	392	464	440	187	211	505	364	251	380	163	187	243	234	322	435	313	676	430	485	539	479	656	628	327	263	487	470	332	391	253	560
Caril.07G149600.path1	44	24	53	45	56	64	65	23	26	34	84	85	55	65	38	35	62	30	80	41	61	88	102	75	14	33	41	85	61	62	64	60	44	64	72	74	88	63	53	68	28	18	103	86	79	77	68	122
Caril.07G149700.path1	0	0	1	0	0	6	0	3	0	0	0	4	5	0	2	0	0	0	1	0	3	1	0	5	0	0	0	3	4	0	0	0	0	0	0	1	0	0	0	3	0	0	2	2	0	0	2	1
Caril.07G149800.path1	23	1	19	11	12	30	29	27	22	42	80	108	54	67	41	47	6	28	32	39	49	42	8	10	14	4	20	140	23	25	7	20	17	18	204	170	31	38	18	19	12	20	118	90	56	31	6	10
Caril.07G149900.path1	487	742	427	476	521	591	391	372	499	623	467	486	686	563	475	452	873	1397	549	448	713	666	537	561	706	467	387	318	682	531	320	426	789	493	376	396	741	568	611	480	942	848	416	329	799	762	239	496
Caril.07G150100.path1	723	110	525	528	673	663	556	585	515	786	299	384	828	764	589	625	281	280	674	546	420	570	791	734	150	599	322	389	337	439	154	578	160	681	405	453	935	769	712	757	153	171	396	431	741	871	358	660
CiPaw.07G152000.path1	0	0	0	0	0	0	0	0	0	0	0	0	0	0	0	0	0	0	0	0	0	0	0	0	0	0	0	0	0	0	0	0	0	0	0	0	0	0	0	0	0	0	0	0	0	0	0	0
Caril.07G150200.path1	71	0	31	47	57	66	94	48	57	75	36	23	141	133	97	71	3	4	64	68	34	75	122	126	3	64	24	45	56	60	0	69	0	51	36	41	110	121	51	49	9	4	38	69	132	135	238	91
CiLak.07G154900.path1	1045	80	1207	1196	1065	1135	725	869	815	1149	1330	1596	1556	1279	980	1015	280	313	1799	1522	790	968	1153	1113	111	882	768	1264	747	976	161	1089	205	1120	1372	1431	2249	1561	1093	960	220	232	1277	1289	1485	1661	578	1224
Caril.07G150400.path1	57	0	32	35	238	202	61	68	119	106	43	44	196	184	94	80	2	1	50	36	129	130	86	92	8	67	40	59	58	105	0	50	5	67	43	56	161	148	55	104	5	0	91	46	75	135	71	57
Caril.07G150500.path1	756	135	1137	1265	698	672	762	579	700	1013	349	435	713	611	623	681	210	337	882	706	640	806	751	682	148	733	397	350	361	457	113	662	226	1038	541	598	1218	775	1146	1010	331	262	599	541	855	1072	542	1141
Caril.07G150600.path1	444	281	507	502	351	383	462	482	394	627	506	602	704	513	465	530	374	546	714	591	323	383	723	611	198	439	425	470	458	482	316	506	495	670	595	648	639	534	747	644	470	541	579	565	526	544	466	654
CiPaw.07G152700.path1	0	0	0	0	0	0	0	0	0	0	0	3	0	0	1	0	0	0	0	0	0	0	0	0	0	0	0	0	0	0	0	0	0	0	2	0	0	0	0	1	0	0	0	0	0	0	0	0
Caril.07G150700.path1	1655	827	1507	1344	1277	1280	1413	1636	983	1936	900	1072	1444	1250	1403	1536	1061	1271	1698	1388	990	1169	1723	1613	735	1470	867	946	758	715	672	1550	849	2001	1489	1711	1708	1513	2355	1957	954	1031	1538	1321	1428	1759	1072	1846
Caril.07G150800.path1	238	217	188	193	174	149	164	193	186	244	205	215	270	216	219	234	329	377	234	205	182	186	259	239	222	191	101	151	204	149	195	267	280	242	174	217	271	234	281	262	338	384	243	208	210	203	127	258
Caril.07G150900.path1	65	62	91	69	76	40	119	80	39	102	91	83	95	109	93	88	174	205	164	119	74	69	238	226	93	62	72	69	63	49	117	111	99	138	89	151	170	130	170	167	138	133	142	153	72	86	238	176
Caril.07G151000.path1	188	865	226	213	298	279	208	205	215	335	394	421	389	339	299	226	1108	1313	253	228	317	400	181	266	784	210	239	222	376	407	804	220	1130	262	241	277	306	328	234	267	923	979	255	192	437	419	129	244
CiPaw.07G153100.path1	154	138	130	132	125	122	112	130	63	179	120	121	100	167	115	114	154	154	176	136	90	115	174	137	107	127	104	97	61	94	53	115	66	171	94	102	142	105	141	143	85	89	128	115	149	186	155	158
CiPaw.07G153200.path1	578	480	736	869	676	694	655	755	381	546	506	595	820	675	585	637	1055	926	837	632	725	776	1020	837	677	345	339	604	363	364	489	804	565	639	908	939	1020	804	782	734	483	587	924	841	865	933	1246	1121
Caril.07G151300.path1	319	34	357	235	240	361	742	195	810	146	659	823	359	358	728	138	78	125	457	394	1582	1609	154	133	187	201	427	773	2977	3499	114	393	272	267	404	434	515	447	848	473	25	36	301	407	183	278	278	262
Caril.07G151400.path1	95	289	68	62	92	107	86	57	64	103	87	121	122	105	83	89	394	547	114	97	129	120	102	136	200	58	107	119	99	91	297	81	371	116	81	80	123	96	103	148	450	407	111	81	121	126	132	103
Caril.07G151500.path1	758	647	1016	902	714	812	761	827	818	1097	1130	1221	961	926	846	839	822	1020	1281	1107	761	947	980	909	779	812	859	1069	719	768	891	957	867	905	892	904	904	936	1011	1041	806	861	882	872	769	957	1113	942
Caril.07G151600.path1	156	116	226	234	165	207	178	126	202	261	381	458	263	364	249	230	155	187	333	319	255	279	149	115	131	179	228	277	362	340	113	197	176	171	243	309	227	243	257	214	160	175	199	269	293	281	123	160
Caril.07G151700.path1	555	0	595	642	529	430	373	537	459	602	165	344	622	469	608	557	0	0	593	528	341	455	489	483	0	350	105	233	130	182	0	433	0	634	638	634	752	520	667	597	3	0	468	398	590	808	278	495
CiPaw.07G153800.path1	62	0	70	64	47	64	39	26	39	47	25	22	65	44	42	44	0	0	63	63	29	42	49	42	0	35	16	20	17	23	1	42	0	56	46	53	87	54	44	47	0	0	53	54	61	77	12	36
Caril.07G151800.path1	844	2046	695	803	720	816	763	709	674	1045	851	1101	991	981	811	849	2806	3508	969	786	663	782	1124	956	1687	698	519	657	660	595	1975	715	2471	825	878	984	1208	944	1032	979	2103	2145	856	758	805	950	606	970
Caril.07G151900.path1	0	0	0	0	11	2	4	2	6	6	3	3	6	2	1	2	6	3	2	0	4	11	1	1	5	2	1	4	0	12	2	6	4	1	5	5	5	16	6	12	9	11	3	0	26	15	8	4
CiLak.07G156700.path1	100	26	123	77	55	53	43	65	81	108	29	53	108	58	78	88	40	33	53	40	32	30	71	49	28	68	27	45	16	20	45	69	41	134	76	96	66	84	141	136	44	35	75	68	25	59	18	86
Caril.07G152100.path1	255	264	275	293	362	337	245	193	276	369	380	440	436	323	317	288	394	523	333	255	272	402	211	281	316	248	200	327	253	192	314	299	425	309	417	443	560	431	325	288	387	430	278	242	336	502	109	208
Caril.07G152200.path1	31	6	21	26	13	10	24	9	16	26	922	973	25	12	7	17	0	10	28	16	11	13	16	26	1	11	34	849	3	0	0	15	1	34	245	258	34	21	33	21	3	4	136	87	3	19	17	33
CiPaw.07G154400.path1	9	0	3	0	6	1	1	0	3	8	3	10	2	0	0	5	0	0	1	2	4	8	0	2	0	2	0	10	2	0	0	8	0	0	8	9	9	2	3	5	0	0	5	1	1	1	0	3
CiEll.07G152000.path1	10	31	3	6	3	6	11	25	31	26	4	13	28	28	40	52	67	57	2	4	7	5	25	29	50	22	0	2	14	12	50	19	50	44	2	13	3	5	26	46	38	51	4	6	13	8	26	22
Caril.07G152500.path1	235	412	131	144	144	162	164	119	205	332	112	152	270	242	214	256	419	582	133	117	146	139	115	140	284	145	129	102	81	119	325	149	432	248	192	267	277	199	252	240	498	526	246	195	165	189	110	167
Caril.07G152600.path1	139	22	306	290	237	274	103	123	85	198	603	646	283	256	137	150	5	8	440	411	219	273	98	51	11	52	223	391	98	85	21	57	31	302	758	866	283	386	456	307	114	79	722	570	189	311	195	348
CiPaw.07G154800.path1	192	107	173	156	799	915	228	209	244	359	94	80	1155	888	251	283	116	116	145	103	489	720	274	238	90	165	70	58	555	501	94	177	120	200	124	124	985	856	260	131	152	130	84	116	842	1307	198	162
Caril.07G152800.path1	273	1562	261	225	387	472	378	204	711	695	1693	1641	724	892	499	485	1317	1604	448	430	1227	1193	258	259	1457	219	783	561	1343	1163	1341	293	1764	457	429	503	515	489	458	333	1400	1386	422	464	562	581	249	406
Caril.07G152900.path1	32	302	65	35	57	65	49	45	62	110	112	94	91	124	65	73	370	395	67	54	77	101	67	71	204	53	87	78	118	138	397	45	473	64	81	82	92	87	83	56	304	317	80	76	69	106	34	62
Caril.07G153000.path1	1035	94	1373	1400	954	1184	1102	1247	1589	2687	1317	1444	1645	1296	1474	1654	36	64	1473	1255	1298	1351	1030	903	81	1346	804	983	859	807	31	1455	23	2220	965	1071	1379	1364	2064	2453	38	46	656	567	1758	1728	1166	1447
CiLak.07G157700.path1	0	0	0	0	0	0	2	0	0	0	0	0	0	0	0	0	9	0	1	0	1	0	1	0	0	0	0	0	0	0	0	0	0	4	4	8	0	0	1	3	0	0	0	0	0	0	0	0
Caril.07G153200.path1	76	239	100	122	144	115	78	77	54	113	109	147	146	142	89	73	167	259	148	136	176	163	120	94	118	91	79	142	131	118	198	66	231	121	96	110	158	130	136	120	210	250	75	55	178	215	45	105
Caril.07G153300.path1	0	0	0	0	0	0	0	0	0	0	0	0	0	0	0	0	0	0	0	0	0	0	0	0	0	0	0	0	0	0	0	0	0	0	0	0	1	0	0	0	0	0	0	0	0	0	0	0
Caril.07G153400.path1	0	0	0	0	2	1	0	1	0	1	0	3	2	0	0	7	0	1	0	0	0	0	0	0	0	0	0	0	1	0	0	2	0	1	1	0	0	0	6	1	1	0	3	1	0	0	0	5
Caril.07G153500.path1	305	220	254	321	218	236	212	207	184	277	220	240	236	207	190	223	229	371	326	259	221	216	274	210	165	206	151	220	203	192	221	209	179	261	181	245	234	200	239	240	221	213	222	204	187	264	192	219
Caril.07G153600.path1	145	158	142	156	186	202	128	170	125	217	192	185	188	164	135	193	248	261	205	159	131	151	186	167	185	138	139	123	187	176	137	157	193	220	183	144	312	208	253	212	193	213	143	158	198	203	147	185
Caril.07G153700.path1	183	151	266	202	164	158	176	139	227	299	333	317	305	245	254	252	197	207	296	255	215	278	256	247	118	175	168	203	374	281	143	236	177	218	243	274	266	269	260	216	209	183	277	302	326	280	221	258
Caril.07G153800.path1	246	184	269	233	261	257	227	256	180	229	295	291	345	337	221	215	245	248	302	282	192	245	326	286	207	205	247	202	157	218	178	283	274	282	300	339	388	370	331	345	297	276	324	351	310	362	357	306
Caril.07G153900.path1	2434	1685	2205	2193	2142	2204	1926	2475	2239	3198	2732	3252	3146	2691	2424	2337	2100	2020	2995	2466	2218	2712	3029	2798	1851	2152	2353	1893	1779	2179	2555	2325	2427	3417	2162	2792	3425	2943	3616	3786	2070	2141	2480	2596	2594	2799	3791	2958
Caril.07G154000.path1	1562	23	1369	1601	1429	1771	1694	1248	1570	2405	2171	2632	3779	3388	1535	1631	24	23	2817	2332	923	1233	1519	1527	5	1208	1325	1806	840	1142	35	1624	28	2065	1354	1646	2150	1924	1957	1732	100	102	1790	1724	2308	2197	701	1988
CiPaw.07G156100.path1	22	114	36	50	25	33	25	22	28	30	107	90	46	37	21	24	220	297	101	66	102	101	23	23	130	22	41	39	61	43	251	36	207	32	32	35	36	41	29	15	134	138	31	19	64	26	15	18
CiLak.07G158800.path1	0	0	0	0	1	0	0	0	0	0	0	0	0	0	0	0	1	0	0	0	0	0	0	2	7	0	0	0	1	0	10	0	1	0	0	0	0	0	1	0	6	1	0	0	0	2	0	0
Caril.07G154200.path1	156	10	55	63	305	344	64	101	487	252	362	243	521	867	453	368	37	25	67	52	1068	905	45	35	115	153	105	61	1618	1433	25	273	47	193	157	242	72	103	343	238	11	17	152	127	536	658	69	60
Caril.07G154300.path1	158	211	254	151	133	158	169	162	147	222	184	205	223	210	203	206	273	303	256	206	143	187	225	158	172	155	121	170	186	157	176	167	229	171	211	217	183	185	220	215	202	298	224	213	202	240	123	228
Caril.07G154400.path1	177	127	176	146	184	227	164	216	184	213	238	254	259	201	197	180	93	94	218	172	209	177	179	172	77	179	191	127	222	212	116	148	114	283	202	255	236	169	259	318	112	99	196	194	232	212	286	204
Caril.07G154500.path1	3	0	11	13	2	3	4	4	5	6	40	43	5	2	3	7	0	0	11	14	26	28	0	1	0	2	8	48	2	2	0	13	0	11	13	12	43	15	10	0	0	1	20	3	12	8	0	9
CiLak.07G159300.path1	0	0	1	1	1	0	5	0	2	0	532	981	0	0	1	0	0	0	1	2	0	0	0	3	0	0	107	382	0	0	0	1	0	2	2665	2474	1	0	0	0	0	0	3579	2867	1	0	0	0
Caril.07G154700.path1	4	1	3	5	2	0	0	0	0	1	175	90	2	4	0	0	0	0	6	3	1	9	0	0	0	0	6	266	0	0	0	0	0	0	57	51	0	3	3	2	0	0	26	31	0	0	0	1
Caril.07G154800.path1	92	0	100	111	96	80	120	82	121	175	137	162	171	137	135	162	0	1	128	69	121	131	82	101	0	84	86	126	108	125	0	107	0	73	82	125	87	88	93	66	2	0	77	107	114	81	78	62
Caril.07G154900.path1	101	144	99	92	122	91	120	121	105	192	134	161	156	142	99	142	219	273	163	147	134	137	119	146	169	83	83	111	83	122	176	117	229	155	110	124	205	155	173	143	226	263	107	126	155	139	107	149
Caril.07G155000.path1	309	437	262	298	232	225	270	228	227	313	312	291	457	399	329	270	624	769	402	307	224	235	409	285	516	209	190	225	261	202	415	347	478	389	330	265	478	368	390	326	527	603	333	370	297	308	261	334
Caril.07G155100.path1	602	119	718	610	418	475	497	625	361	570	299	319	559	499	455	548	131	131	641	619	297	309	685	613	135	559	299	338	176	308	164	496	178	687	527	587	751	653	796	793	164	170	500	551	461	768	575	682
Caril.07G155200.path1	323	15	326	400	526	568	172	415	469	761	350	362	750	648	586	613	46	58	331	252	440	491	366	312	44	588	285	290	424	398	77	508	48	1010	534	598	683	650	1137	1146	27	25	220	206	466	622	420	305
Caril.07G155300.path1	136	7	119	159	206	210	81	149	195	365	113	104	297	268	231	212	23	19	118	103	175	170	124	135	8	183	115	107	168	120	0	157	16	406	185	221	340	219	389	423	9	6	83	58	179	281	76	92
Caril.07G155400.path1	351	1454	307	323	449	429	241	338	289	386	288	317	456	418	203	228	1039	1098	374	257	311	430	274	217	842	227	231	229	327	387	686	278	944	359	200	320	549	456	362	353	835	858	229	221	470	481	297	310
Caril.07G155500.path1	710	597	629	546	470	480	528	595	470	770	741	795	767	637	613	525	673	728	669	553	416	474	642	539	562	447	438	542	569	674	529	518	618	709	712	750	721	560	732	777	699	697	792	866	663	599	651	812
Caril.07G155700.path1	64	7	14	30	52	58	35	38	60	90	10	5	57	43	59	84	10	8	26	23	59	70	66	75	2	66	25	16	20	17	2	96	12	67	12	20	61	48	58	83	4	6	9	3	63	48	54	44
Caril.07G155800.path1	92	34	64	50	63	68	56	81	102	153	116	207	144	120	57	109	63	46	119	107	126	163	134	144	49	75	67	146	159	128	48	97	70	134	167	163	163	112	175	147	74	74	145	124	86	108	98	130
Caril.07G155900.path1	317	522	312	264	202	250	250	258	307	438	289	309	369	269	342	333	455	516	334	297	280	378	349	216	352	243	228	195	323	252	350	246	407	414	291	371	343	311	525	491	505	563	288	313	276	278	207	319
Caril.07G156000.path1	119	32	47	81	99	88	124	131	74	156	36	43	131	77	122	73	38	15	82	70	81	73	103	129	28	61	25	29	23	40	44	91	39	124	38	39	194	129	98	88	18	20	49	42	65	98	115	125
Caril.07G156100.path1	74	712	143	88	439	485	202	82	143	214	665	625	231	231	137	134	987	1045	288	204	567	742	216	175	720	80	392	435	831	626	795	114	898	160	125	129	331	298	132	119	669	690	165	104	728	685	183	158
Caril.07G156200.path1	261	530	360	336	332	348	298	262	268	411	596	659	400	378	274	240	697	978	538	425	403	410	278	255	497	204	345	542	512	476	458	184	631	287	379	331	339	286	283	226	566	552	297	281	435	395	121	227
CiLak.07G161000.path1	307	580	317	262	379	410	311	216	346	538	430	558	558	479	335	448	1085	1295	548	376	515	626	447	395	708	296	319	454	509	502	367	317	684	451	400	462	501	491	391	404	793	768	347	317	580	583	149	308
CiLak.07G161100.path1	171	105	148	162	142	112	77	148	145	209	46	62	225	176	128	148	146	133	156	111	130	130	140	113	136	172	57	56	98	102	96	208	82	241	157	154	187	180	215	184	85	92	108	119	137	198	68	117
Caril.07G156500.path1	49	25	36	18	24	45	22	27	32	71	43	75	34	26	42	35	79	89	74	83	22	41	41	30	55	9	41	44	32	40	96	44	71	71	48	76	47	37	47	52	71	64	30	46	30	25	22	14
Caril.07G156600.path1	156	209	148	119	188	187	114	145	157	228	181	219	192	175	153	169	283	344	228	167	96	152	199	120	140	133	163	120	133	129	101	172	188	229	221	244	213	189	218	208	271	229	206	152	180	206	178	187
CiEll.07G156200.path1	20	0	22	17	6	5	10	3	11	1	158	74	13	10	5	5	0	0	34	62	17	41	21	24	0	8	412	1	10	34	0	13	0	9	15	24	83	6	36	15	0	0	20	50	10	0	0	18
Caril.07G156800.path1	36	3	45	30	43	58	80	52	56	73	134	102	41	40	40	63	1	0	58	57	20	68	103	99	9	56	127	47	35	18	0	46	0	85	23	22	84	48	68	61	0	0	27	40	33	22	117	35
Caril.07G156900.path1	672	206	1030	865	464	476	476	622	268	495	500	760	390	439	346	411	269	213	1087	927	275	395	622	586	204	474	590	982	211	210	273	480	194	648	923	1035	839	878	683	770	204	294	824	793	452	763	772	540
Caril.07G157000.path1	245	11	229	217	370	379	229	173	191	314	379	448	422	460	212	212	19	41	475	407	287	429	321	258	25	168	394	280	243	352	10	231	16	483	313	363	509	487	353	344	7	21	238	221	423	433	143	291
Caril.07G157100.path1	357	1204	233	174	485	836	429	365	455	584	564	489	962	1043	482	403	916	985	383	318	451	642	361	321	1076	393	371	261	529	631	1108	508	1554	899	385	413	356	511	877	897	995	961	427	416	564	617	430	544
Caril.07G157200.path1	118	21	69	40	58	53	60	113	42	63	138	212	145	104	33	32	36	17	136	111	54	65	100	66	14	58	95	125	57	58	48	83	17	96	18	28	82	57	70	125	25	19	21	67	91	66	120	86
Caril.07G157300.path1	2607	564	1219	1128	1663	2087	2409	2441	2835	3351	3147	3031	5283	4721	2140	2218	491	406	1612	1379	3649	3530	2612	2167	267	2755	2282	1172	3683	4817	396	3011	485	3799	840	1102	2781	2330	3583	3372	322	390	1091	1409	4072	2606	2388	3124
Caril.07G157400.path1	455	124	481	490	277	401	348	434	362	538	458	546	498	385	477	500	204	156	471	414	293	322	445	419	142	306	306	464	257	276	141	385	235	519	456	553	494	435	522	590	157	187	487	521	405	468	359	548
Caril.07G157500.path1	699	380	655	622	746	713	540	420	577	797	690	714	1202	874	606	632	412	732	695	648	713	841	709	759	267	665	503	508	830	838	226	756	371	908	819	823	1188	900	833	702	389	455	822	728	1328	1318	198	968
Caril.07G157600.path1	80	36	78	43	84	81	62	69	76	85	122	124	109	103	79	75	34	108	90	55	97	103	89	70	86	67	84	88	130	107	90	53	77	84	114	133	96	99	71	92	42	53	117	124	114	94	111	125
Caril.07G157700.path1	992	272	1170	1078	638	767	698	944	628	1099	612	867	754	772	769	914	217	284	1432	1182	371	538	997	874	166	696	464	880	431	459	253	671	251	1078	1098	1300	1012	933	1059	1094	260	286	966	931	771	1046	1080	1032
Caril.07G157800.path1	1156	353	1523	1255	1687	1829	946	1045	1123	1480	1236	1310	1350	1244	1210	1263	520	513	1289	1097	846	930	892	909	375	940	1025	811	1418	1297	359	991	438	1548	1161	1410	1497	1229	1314	1274	435	519	1295	1292	1593	1690	658	1289
Caril.07G094400.path1	0	2	0	0	0	0	2	0	3	7	8	5	10	5	4	1	5	8	24	19	102	100	24	10	3	14	17	18	0	0	23	6	28	3	6	8	2	6	10	24	0	0	1	1	0	1	1	0
Caril.07G157900.path1	166	133	152	160	279	253	239	198	197	269	201	239	293	317	148	163	180	175	285	213	130	208	259	262	139	169	190	221	135	167	109	154	171	307	188	216	370	257	280	272	195	185	169	158	317	370	214	237
CiLak.07G162900.path1	267	1022	455	374	523	668	320	222	384	398	1071	1229	702	677	323	350	944	843	548	484	492	548	227	232	1133	240	493	768	799	869	833	304	1138	404	639	706	495	499	405	431	1084	1029	537	534	626	521	407	314
CiPaw.07G160000.path1	1	13	8	6	17	13	22	6	10	12	23	8	13	14	10	13	8	11	12	2	19	10	6	5	7	5	8	20	12	26	21	0	7	4	11	12	13	7	17	2	6	6	14	10	19	24	0	11
Caril.07G158100.path1	1369	1076	1467	1270	1327	1414	1352	1020	1303	1849	1562	1796	2180	1925	1479	1580	1481	2219	1610	1467	1263	1441	1691	1495	881	1000	995	1125	1367	1378	843	1335	1250	1450	1492	1592	2340	1742	1448	1390	1383	1474	1413	1264	1634	1865	818	1649
Caril.07G158200.path1	20	139	41	56	109	158	18	17	15	41	76	68	179	182	8	16	199	280	106	96	281	506	30	23	213	29	74	62	136	96	119	45	221	67	146	114	142	200	57	47	282	258	100	70	134	89	28	33
Caril.07G158300.path1	5	22	5	15	21	11	9	12	16	8	77	67	26	27	2	7	12	16	21	25	24	36	14	13	13	5	33	36	9	21	12	21	34	25	40	37	45	53	33	17	4	0	47	30	38	51	24	10
CiPaw.07G160400.path1	0	0	1	5	1	5	0	0	0	0	0	5	0	0	0	0	0	0	0	2	0	0	0	0	0	0	0	2	0	1	0	0	0	1	0	0	0	0	1	0	0	0	0	4	0	0	0	0
Caril.07G158400.path1	72	222	65	66	75	72	55	46	39	43	115	75	40	55	38	44	109	231	61	48	79	101	53	51	113	47	73	131	94	67	29	51	97	48	54	76	59	43	50	42	229	232	80	54	137	124	11	77
Caril.07G158500.path1	612	1247	679	643	640	773	619	630	742	937	873	893	1117	1026	625	726	1506	1668	969	752	791	921	671	618	1193	608	494	474	913	682	900	591	1679	751	639	742	1018	816	740	679	1172	1120	623	589	767	836	538	692
Caril.07G158600.path1	435	294	424	379	438	493	402	395	623	764	664	852	603	531	526	516	405	407	592	523	489	583	548	549	202	372	444	537	704	659	412	443	412	602	445	580	740	480	616	598	257	258	460	509	581	640	463	543
Caril.07G158700.path1	95	196	48	48	99	210	282	51	1528	324	59	71	487	705	585	91	56	95	18	7	159	341	31	18	39	21	13	2	819	515	181	62	346	179	17	16	30	33	312	258	254	185	69	48	26	76	96	223
Caril.07G158800.path1	908	190	1633	1421	955	1012	1081	1111	652	965	1238	1398	1075	1047	928	1095	336	308	3249	2496	861	1064	1790	1717	310	947	1383	1880	602	720	271	1365	226	917	953	1208	1815	1710	905	804	225	244	1282	1297	1194	1601	868	1172
Caril.07G158900.path1	209	171	264	265	395	466	149	170	255	391	111	127	579	510	278	350	252	155	192	183	918	854	271	284	164	199	127	57	717	502	190	199	261	319	113	128	453	339	258	324	292	272	137	159	579	806	82	221
Caril.07G159000.path1	2013	2452	1982	1615	3791	3701	1861	2114	1953	3043	1681	2160	4462	3990	2328	2283	1996	2051	2001	1572	3311	3665	1716	1647	1658	1732	1361	1553	3149	3982	2179	1862	2514	2443	1783	1838	3425	3248	2530	2690	2106	2357	1778	1575	5234	5511	1998	2562
Caril.07G159100.path1	0	8	0	3	4	2	5	2	19	7	15	18	0	12	4	3	26	21	4	4	74	42	1	3	30	12	4	7	15	5	16	3	53	16	0	5	2	1	2	6	17	42	2	2	2	6	3	13
Caril.07G159200.path1	153	1	106	123	78	62	109	102	70	83	17	19	152	116	125	112	1	0	55	45	59	59	114	94	0	53	38	14	77	164	0	186	0	135	28	28	381	244	240	228	0	0	18	17	130	259	184	126
Caril.07G159300.path1	114	109	151	107	161	172	138	116	246	302	325	376	251	294	224	253	15	11	28	91	104	26	30	23	88	157	164	190	269	355	74	158	93	230	164	142	204	149	259	235	35	51	97	117	171	130	90	95
Caril.07G159400.path1	476	259	571	447	386	348	387	460	503	660	575	626	591	492	466	492	344	403	719	582	241	326	561	386	318	414	383	467	327	265	288	455	321	571	597	753	544	518	635	686	236	306	695	617	415	458	585	573
Caril.07G159500.path1	180	42	199	187	80	149	168	154	176	262	302	317	163	165	200	164	122	129	295	253	192	177	145	137	64	88	178	304	181	147	89	92	161	141	335	327	157	160	142	143	40	51	300	291	138	128	54	90
Caril.07G159600.path1	703	331	727	676	775	814	795	642	683	834	1095	1223	938	783	649	739	510	635	863	682	1051	984	772	745	431	583	768	835	979	981	433	665	631	766	761	896	906	670	801	798	356	392	826	836	856	905	506	794
CiLak.07G164700.path1	3	3	14	11	11	9	12	8	8	10	14	10	12	9	2	7	0	0	16	6	3	6	2	1	0	3	6	18	21	2	0	10	0	9	12	9	17	7	4	15	0	0	17	17	20	26	5	6
Caril.07G159800.path1	373	269	333	276	439	455	303	241	357	465	359	370	569	644	405	351	301	420	418	347	512	600	316	340	202	295	259	207	848	690	299	243	289	499	283	355	519	499	544	458	247	227	326	303	513	575	153	402
Caril.07G159900.path1	1030	216	875	833	812	902	878	870	818	1323	1321	1573	1065	1043	1012	1008	403	400	1256	986	795	1005	1286	1158	246	907	843	1538	966	898	342	958	360	1344	1340	1492	1271	1137	1452	1275	343	413	1397	1279	1265	1272	835	1217
Caril.07G160000.path1	71	20	57	53	45	44	36	31	43	68	37	57	51	50	51	60	27	38	58	51	17	31	25	39	21	27	25	61	31	38	31	35	39	29	41	42	51	47	31	25	40	43	51	37	54	53	25	45
Caril.07G160100.path1	1	57	0	2	5	1	2	2	1	0	8	10	7	6	3	1	88	75	6	4	5	2	0	0	68	6	0	4	2	3	92	2	102	1	5	0	2	9	3	5	40	34	3	0	4	11	0	2
Caril.07G160200.path1	51	122	55	46	81	95	55	28	21	47	100	59	51	57	46	37	53	163	36	48	28	56	14	31	48	37	93	49	50	30	27	46	74	12	40	33	42	37	15	10	245	174	56	31	58	80	7	25
CiPaw.07G162200.path1	38	277	46	68	120	106	42	56	26	57	123	132	58	73	47	58	509	610	88	73	85	89	42	59	290	21	91	107	65	22	392	52	349	51	25	33	64	56	37	35	369	429	42	20	102	83	54	39
Caril.07G160300.path1	287	224	359	236	279	275	251	297	303	425	388	372	362	351	329	357	334	318	288	279	297	327	301	291	179	260	229	186	526	435	195	306	204	375	325	427	394	278	348	372	243	210	375	435	420	354	393	342
Caril.07G160400.path1	254	1074	244	289	353	393	239	240	263	371	294	368	576	473	241	285	974	1268	320	227	338	356	247	207	681	219	222	407	312	368	529	256	843	264	256	303	355	365	241	236	998	1013	290	242	486	596	157	241
CiPaw.07G162600.path1	0	0	0	0	0	4	0	0	0	0	5	0	0	3	0	0	0	0	0	0	0	0	0	0	0	4	1	2	0	0	0	3	0	4	0	2	0	1	0	0	2	0	2	0	1	1	0	0
Caril.07G160600.path1	431	0	258	303	355	309	248	324	184	387	65	150	408	351	258	281	0	0	278	219	263	250	337	378	0	330	150	115	271	320	0	348	0	230	132	99	382	329	281	300	0	0	240	135	489	861	234	380
Caril.07G160700.path1	361	210	381	459	265	325	305	423	351	620	304	332	437	414	445	468	263	270	482	367	219	289	462	516	140	354	257	223	277	277	189	358	227	538	459	534	537	448	521	523	187	197	399	428	330	411	654	493
CiPaw.07G162900.path1	0	0	0	0	0	0	0	0	0	0	0	0	0	0	0	0	0	0	0	0	0	0	0	0	0	0	0	0	0	0	0	0	0	0	0	0	0	0	0	0	0	0	0	0	0	0	0	0
Caril.07G160800.path1	402	67	280	300	175	156	215	338	255	407	161	167	292	231	278	352	97	139	276	275	140	193	336	293	89	280	102	142	123	109	47	268	73	316	306	364	273	237	359	250	119	97	254	233	230	203	57	322
Caril.07G160900.path1	5993	5489	5765	6048	6601	6794	5231	3131	6564	9320	7297	7372	10366	9423	6326	6970	5808	10117	7288	5903	6985	8265	5505	5184	3360	5505	5283	5143	8816	7112	2796	5335	4708	6309	6386	7321	10033	7510	5722	4983	7775	7008	7204	5783	8565	8879	949	5695
CiEll.07G160700.path1	1	0	14	0	1	4	0	9	2	0	0	0	2	3	1	4	0	0	1	2	0	0	2	1	0	0	0	0	0	0	0	3	0	4	2	0	2	3	5	4	0	0	1	5	0	1	0	2
Caril.07G161000.path1	444	3	359	307	346	346	316	360	248	446	124	140	398	266	314	354	1	0	440	411	229	304	429	401	9	343	110	191	121	145	1	319	3	518	185	257	569	403	495	400	4	2	348	312	411	537	68	537
Caril.07G161100.path1	18	3	20	38	24	57	17	9	21	20	88	103	30	35	10	7	15	36	61	29	211	169	42	49	36	11	59	42	47	64	21	12	45	41	57	73	61	32	34	39	11	28	53	53	44	21	26	43
Caril.07G161200.path1	233	152	286	227	246	231	249	190	272	472	305	413	471	451	345	387	291	288	455	407	288	267	374	348	121	253	232	283	395	303	166	287	239	346	308	381	428	373	291	238	202	222	321	347	334	402	227	325
Caril.07G161300.path1	340	236	317	243	173	199	236	302	333	472	244	302	453	324	312	425	325	417	479	407	309	296	459	482	220	261	158	189	237	234	444	326	342	427	286	301	386	352	501	365	319	276	294	318	326	352	312	365
Caril.07G161400.path1	1256	875	1192	1223	1183	1120	995	716	1267	1872	1414	1590	2070	1907	1423	1533	1061	1745	1607	1229	1140	1388	1283	1307	628	1100	1072	1202	1303	1473	507	1082	845	1277	1185	1402	1965	1539	1289	1132	1334	1295	1401	1209	1765	1698	287	1244
Caril.07G161500.path1	287	955	230	232	177	139	226	263	293	428	322	340	273	294	320	364	1405	1620	195	207	215	226	284	225	945	240	157	194	230	159	983	295	1282	352	192	294	220	248	383	348	1172	1227	264	250	234	177	167	268
Caril.07G161600.path1	335	234	390	313	257	272	311	356	306	381	357	397	374	326	307	343	257	354	347	321	271	293	388	344	191	289	183	392	252	245	327	279	302	484	503	544	473	334	462	483	271	267	484	411	278	318	310	410
Caril.07G161700.path1	14	6	15	12	10	5	12	24	16	19	32	21	15	13	21	14	30	17	11	17	8	2	6	11	23	26	10	6	10	15	6	14	19	9	13	20	15	14	18	23	40	36	7	19	14	21	5	13
Caril.07G161800.path1	807	1693	916	1003	987	1093	727	417	911	1242	1781	1658	1469	1292	859	1040	1860	3307	1212	987	1359	1480	708	809	949	659	1055	1635	1254	1215	713	741	1299	949	1239	1402	1332	1023	889	770	2415	2204	1328	1146	1540	1581	211	793
Caril.07G161900.path1	51	10	58	48	115	133	45	22	124	86	35	50	193	169	70	36	18	36	51	57	53	77	41	20	3	15	88	56	54	95	18	34	37	31	76	81	164	147	69	54	4	12	76	69	60	105	20	33
CiEll.07G162000.path1	0	0	4	1	2	0	0	0	0	1	1	1	2	2	0	0	0	3	1	4	2	2	1	3	0	2	8	0	0	3	0	1	0	0	0	4	0	0	0	0	2	0	1	2	0	1	0	0
CiLak.07G167300.path1	3	0	3	0	0	3	1	1	3	4	10	8	3	0	2	1	0	0	5	5	6	7	6	17	0	10	13	6	10	1	0	19	0	1	1	5	14	8	1	2	0	1	2	9	2	2	13	4
CiPaw.07G164300.path1	5	0	8	1	0	5	2	9	14	15	7	16	15	16	12	18	0	0	5	2	2	2	2	2	0	8	2	0	26	39	0	1	0	9	16	15	11	24	6	11	0	0	5	8	1	0	3	1
Caril.07G162200.path1	77	267	64	54	56	63	65	61	76	106	90	116	84	106	102	96	417	421	96	53	100	104	90	91	234	57	49	50	134	144	321	73	337	118	62	95	110	75	95	120	211	243	60	36	66	117	83	70
Caril.07G162300.path1	105	6	81	103	100	85	83	95	82	178	53	90	159	144	114	122	4	2	106	88	51	42	96	109	0	75	86	80	49	54	1	50	16	108	195	182	205	134	138	116	15	10	176	143	113	152	102	86
CiPaw.07G164800.path1	16	0	15	10	26	28	12	8	14	30	15	18	35	24	25	23	2	4	13	18	4	14	14	22	0	5	10	10	5	4	0	14	0	11	10	13	26	13	13	16	3	0	24	3	15	27	0	25
Caril.07G162400.path1	38	43	147	153	103	135	100	23	239	503	726	779	219	182	401	394	32	71	150	136	199	284	18	98	23	12	150	371	195	262	22	37	36	13	72	103	135	133	23	12	33	16	109	148	265	134	19	20
Caril.07G162500.path1	653	1438	715	710	763	781	647	665	638	1133	879	970	1114	861	772	789	2564	2973	946	825	1245	1268	1055	1024	1444	701	734	691	958	927	1164	797	1502	996	772	955	1245	1067	1093	966	1521	1815	750	729	1153	1057	526	877
Caril.07G162600.path1	19	2	94	56	29	35	9	6	21	22	40	33	47	22	20	19	4	3	38	62	49	74	19	10	5	4	74	16	89	52	3	8	7	53	99	137	58	46	41	42	0	3	38	51	49	16	0	24
CiPaw.07G165200.path1	2	10	10	9	17	19	8	0	30	13	31	25	14	23	16	11	34	39	7	6	43	51	3	12	21	11	18	16	84	38	20	11	48	22	7	19	11	13	17	10	16	28	9	7	23	16	7	12
Caril.07G162700.path1	22	36	13	17	21	15	37	16	35	37	83	46	26	57	25	34	82	89	14	23	87	80	15	33	69	6	33	40	178	115	73	3	44	29	19	23	17	20	32	24	54	74	23	18	33	25	6	19
Caril.07G162800.path1	2510	926	2130	1969	1883	2175	1792	2169	1606	2749	904	1150	2487	2040	1861	2141	1122	1378	2225	1933	1284	1595	2781	2497	740	2092	1030	1001	1043	1142	804	2124	904	2872	1460	1768	2804	2183	3060	3077	978	1109	1722	1638	1904	2436	1279	2542
Caril.07G162900.path1	664	1	540	544	650	698	568	767	432	656	252	468	571	411	441	521	1	3	553	443	257	356	607	505	0	475	142	599	143	242	12	537	6	701	680	715	832	616	822	697	12	1	749	570	572	744	406	759
Caril.07G163000.path1	1928	4	1588	1760	1900	1871	1460	1855	1178	1808	441	856	1972	1372	1451	1521	6	3	1735	1448	904	1207	1916	1707	2	1479	539	925	448	608	0	1605	0	1866	1362	1622	2617	1930	2051	1912	0	4	1539	1487	1791	2273	642	2046
Caril.07G163100.path1	159	90	177	141	68	49	72	165	111	126	203	234	103	78	135	110	41	85	233	205	65	124	66	58	98	58	155	227	40	43	79	105	92	77	280	357	127	107	98	117	62	91	228	235	98	91	43	58
Caril.07G163200.path1	197	102	175	137	168	160	128	135	161	215	223	327	209	182	156	160	191	197	203	193	177	149	198	224	138	118	158	208	169	170	97	166	104	155	198	257	253	170	205	237	169	176	225	191	181	164	113	198
Caril.07G163300.path1	539	704	463	421	614	672	482	392	520	737	747	776	868	646	464	557	829	1096	591	411	749	788	577	557	549	468	459	546	707	709	571	482	699	575	545	669	872	716	607	595	804	971	632	558	966	855	309	560
Caril.07G163500.path1	0	0	0	0	0	0	0	0	0	0	0	0	1	0	1	0	0	0	0	0	0	0	0	0	0	0	0	0	0	1	0	0	0	0	0	0	0	0	0	0	0	0	0	0	0	0	0	0
Caril.07G163600.path1	863	670	2	4	98	42	805	909	596	971	2	0	98	29	992	902	731	774	1	4	134	104	873	1060	552	717	1	3	19	0	716	762	676	651	3	1	66	25	690	809	394	531	0	12	91	8	797	648
Caril.07G163700.path1	58	119	23	30	59	56	62	51	38	76	63	98	65	77	81	71	215	225	31	29	73	69	54	61	150	59	18	47	54	92	276	66	214	89	48	59	65	73	116	111	141	133	61	36	84	82	69	95
Caril.07G163800.path1	57	7	53	52	70	67	54	56	66	125	51	90	40	58	75	73	13	12	68	49	60	64	64	58	9	46	24	44	30	55	10	36	24	84	39	50	92	58	90	79	15	9	30	24	45	54	43	31
Caril.07G163900.path1	221	695	370	338	144	180	161	194	166	318	263	259	163	174	201	184	1262	1114	147	130	327	237	95	86	982	116	145	153	297	153	1242	244	1197	282	87	144	127	143	292	331	922	1085	120	128	171	154	114	213
Caril.07G164000.path1	252	137	224	254	194	236	191	247	198	262	330	312	219	205	155	179	150	207	323	208	273	323	283	182	126	196	209	300	206	158	109	206	188	279	340	350	302	270	315	233	153	143	265	280	318	297	225	301
Caril.07G164100.path1	676	88	697	655	552	483	495	731	669	725	556	518	700	556	513	686	183	216	606	544	752	669	536	377	152	575	525	332	766	622	182	745	203	1005	471	593	931	579	1147	1137	132	132	570	517	697	683	760	732
Caril.07G164200.path1	429	791	542	487	455	501	360	322	451	648	710	633	814	711	472	529	1183	1480	628	575	569	654	478	477	830	411	397	460	671	596	661	420	1030	639	670	663	800	698	576	497	1056	1155	507	453	677	639	185	559
Caril.07G164300.path1	105	186	155	150	126	133	161	84	106	141	221	222	162	162	111	94	245	264	195	139	179	146	131	135	139	89	192	144	239	140	125	124	109	101	111	97	133	106	96	114	138	182	120	128	204	155	165	78
Caril.07G164400.path1	980	1	1981	1443	1804	1842	827	940	687	964	1064	1625	2470	2047	621	645	0	0	2170	1717	1787	1739	1019	986	2	823	923	1883	1150	2421	0	909	1	689	1638	1521	2664	2020	650	709	2	0	1997	1859	3314	3738	1715	1646
Caril.07G164500.path1	0	0	0	0	0	0	0	0	0	2	0	0	1	0	0	0	0	0	2	1	0	0	0	0	0	0	0	1	3	9	0	0	0	0	4	2	6	6	0	0	0	0	0	0	3	0	0	0
Caril.07G164700.path1	265	15	230	203	240	306	213	325	199	207	60	64	329	261	113	127	7	21	130	77	82	110	157	81	1	78	32	53	131	231	42	85	15	189	157	176	209	146	224	254	26	47	204	182	224	257	249	388
CiLak.07G169800.path1	4	0	6	3	1	7	3	5	1	2	6	1	2	3	3	3	0	0	2	1	1	1	2	6	0	2	4	1	8	4	0	0	0	1	3	2	3	5	0	0	1	0	0	3	2	1	0	2
Caril.07G164800.path1	132	4	111	114	184	143	168	90	137	280	207	193	169	176	181	227	0	0	168	143	139	168	148	165	0	107	147	167	174	130	0	72	6	152	133	148	242	183	137	68	3	0	143	158	367	265	14	103
Caril.07G164900.path1	253	1046	347	300	440	370	268	255	233	402	434	488	432	495	306	255	1025	1260	418	324	594	650	278	266	668	253	307	320	717	534	950	179	1179	301	305	340	382	382	360	329	952	1084	311	293	597	572	205	251
Caril.07G165000.path1	1174	59	1031	1053	1029	1194	729	975	918	1405	514	638	1294	1026	1043	1094	98	127	907	773	680	809	1050	912	63	1145	402	434	443	549	85	903	96	1255	750	817	1167	1065	1245	1157	209	221	795	772	1405	1583	547	1208
Caril.07G165100.path1	2094	894	2316	2249	1886	2160	1713	1925	1743	2560	2253	2689	2685	2513	1930	1986	1085	1358	2760	2326	1576	1933	1959	2046	751	1730	1704	2242	1425	1652	596	1780	893	2230	2063	2462	2631	2207	2155	2081	1035	1064	2084	2002	2012	2496	1090	1843
Caril.07G165200.path1	294	434	229	298	366	281	218	234	262	289	414	406	353	347	247	236	409	569	370	304	255	389	270	233	333	184	285	281	266	281	447	269	558	314	259	289	377	319	305	267	453	510	304	243	310	326	343	207
Caril.07G165300.path1	140	62	58	58	77	91	91	100	99	124	115	79	108	94	68	70	46	37	117	76	130	140	115	112	41	118	65	97	97	85	12	114	47	141	134	131	150	96	153	124	28	30	141	118	132	170	114	123
Caril.07G165400.path1	330	75	323	266	471	541	289	372	251	428	217	313	475	410	317	397	93	107	322	218	336	452	450	464	103	301	174	326	202	214	65	364	45	374	460	590	499	415	402	483	83	53	473	410	566	704	498	335
Caril.07G165500.path1	145	150	173	169	187	273	171	143	109	192	243	216	218	167	138	148	294	290	218	185	184	282	139	169	162	116	136	165	183	211	212	137	250	143	123	182	208	214	141	172	213	226	165	125	162	255	222	207
Caril.07G165600.path1	250	0	177	197	81	53	134	245	144	271	164	205	136	97	284	311	0	10	195	158	67	69	216	167	0	149	66	198	65	84	0	281	3	369	335	347	161	138	408	334	0	0	290	250	77	109	113	151
Caril.07G165800.path1	131	144	215	174	195	156	170	110	131	262	144	149	275	259	180	205	83	168	214	168	229	254	162	172	84	132	101	82	190	185	20	171	95	227	166	159	270	191	251	275	148	127	145	173	294	344	37	216
Caril.07G165700.path1	919	634	968	887	934	1153	718	774	880	1340	814	893	1469	1338	1199	1053	711	871	1062	894	1277	1522	848	780	767	674	613	546	1253	1059	489	959	647	1428	801	913	1400	1247	1410	1450	665	746	823	682	1732	1690	509	1215
CiPaw.07G168300.path1	9	16	6	5	5	2	6	3	3	5	4	5	1	1	6	7	0	2	1	0	0	2	1	3	9	1	2	9	8	0	0	1	2	20	2	2	3	0	3	8	14	9	2	0	2	10	4	14
Caril.07G165900.path1	14	275	10	11	8	22	21	6	31	17	69	64	3	9	10	12	409	425	9	16	172	173	44	26	364	4	48	19	74	111	276	14	326	17	10	13	6	10	20	22	243	212	19	23	27	25	60	25
Caril.07G166100.path1	1	0	0	6	1	3	3	2	0	5	1	1	0	2	3	4	0	3	4	6	11	12	22	3	9	0	4	5	0	0	0	2	8	3	5	3	4	3	8	7	2	0	0	8	3	0	3	5
Caril.07G166200.path1	137	28	141	144	137	149	79	148	152	179	62	87	296	219	138	164	41	63	157	117	146	130	94	119	23	95	75	63	61	65	53	108	71	136	72	69	231	166	136	189	25	43	37	35	116	144	64	103
Caril.07G166300.path1	370	80	458	483	170	146	294	530	314	506	134	155	234	202	449	417	172	190	420	365	124	160	389	386	127	345	173	177	83	154	138	370	126	464	304	314	398	262	484	440	157	114	235	274	215	198	328	286
Caril.07G166400.path1	542	232	430	462	445	589	496	557	417	592	574	505	531	464	453	470	289	359	533	380	445	567	636	619	212	350	416	378	410	433	250	490	343	475	368	431	589	510	438	495	291	297	400	341	498	638	512	580
CiPaw.07G168900.path1	170	82	150	143	179	233	156	143	177	181	172	216	235	196	150	164	93	134	166	117	187	194	250	226	74	97	130	102	131	176	89	160	102	147	111	130	249	247	181	168	86	121	123	162	199	223	96	175
Caril.07G166500.path1	1030	943	1211	1152	1270	1349	1040	793	897	1264	921	967	1425	1348	909	1024	1035	1156	1446	1251	1231	1325	1165	1042	841	1011	916	962	1065	982	526	1170	849	1041	753	787	1386	1268	1151	1080	935	958	1051	954	1761	1708	367	1350
CiPaw.07G169100.path1	1	0	7	4	3	0	0	1	10	4	6	0	2	6	4	5	4	1	6	3	3	6	1	5	0	0	3	0	0	0	0	5	3	3	7	5	13	3	0	0	6	0	0	0	5	2	0	4
Caril.07G166600.path1	268	250	217	223	321	341	218	235	255	403	301	380	286	287	253	291	310	395	375	283	436	460	347	293	205	215	234	307	296	247	201	161	256	377	248	319	370	339	364	372	288	262	146	172	337	392	105	206
Caril.07G166700.path1	44	61	81	89	69	60	41	44	63	68	199	145	79	44	74	41	46	67	84	79	125	251	23	40	68	13	106	72	221	110	78	40	77	27	54	77	42	38	52	65	101	120	93	106	138	91	56	70
Caril.07G166800.path1	146	195	174	135	157	151	113	148	131	180	199	241	170	195	150	162	405	469	167	179	223	279	179	126	236	106	138	159	211	177	337	154	336	139	170	181	187	174	186	156	309	360	173	199	183	213	145	151
Caril.07G166900.path1	5	1	8	18	4	11	7	11	6	20	2	6	3	9	14	7	10	3	8	5	2	4	1	4	0	4	2	15	5	6	0	5	7	5	6	6	8	10	13	16	13	3	10	3	4	6	3	11
Caril.07G167000.path1	292	376	236	311	184	219	200	230	172	353	258	304	351	326	281	297	607	623	352	230	206	230	270	283	396	221	177	215	186	184	480	280	554	333	256	334	338	315	414	412	498	458	305	291	217	299	246	287
CiEll.07G167000.path1	52	58	48	44	42	52	36	43	53	75	42	55	53	37	39	45	126	136	35	22	33	50	65	48	92	45	17	55	32	39	147	32	107	44	63	55	77	51	65	60	112	121	62	65	39	52	26	41
Caril.07G167200.path1	208	168	141	123	152	95	187	185	116	191	130	162	89	121	110	120	226	297	160	109	125	113	206	190	145	97	96	114	108	102	157	139	178	220	178	156	196	131	184	194	243	236	154	134	151	196	97	195
CiLak.07G172300.path1	0	1	1	0	2	2	0	0	3	6	30	21	16	14	2	6	0	0	2	1	19	35	0	0	0	0	1	5	59	40	0	0	0	1	2	1	2	4	0	0	0	0	4	2	2	3	0	0
Caril.07G167400.path1	32	128	41	27	53	49	56	17	94	55	113	116	106	85	109	51	91	116	20	18	161	160	13	15	102	28	37	19	470	324	85	25	87	20	33	33	14	28	18	36	105	86	31	23	50	66	17	31
CiLak.07G172500.path1	0	1	0	0	14	12	4	1	0	1	0	1	20	19	0	2	1	3	0	1	3	1	1	1	1	2	0	0	19	16	1	4	0	3	2	0	2	0	1	4	0	0	0	0	0	6	0	1
Caril.07G167500.path1	0	7	4	1	57	83	2	3	16	13	23	36	136	164	18	7	15	15	4	8	87	147	0	1	10	2	5	3	322	255	0	3	0	2	13	10	41	44	2	2	2	3	7	5	69	99	6	0
Caril.07G167700.path1	103	0	6	20	16	34	62	92	119	106	21	27	68	66	106	75	0	0	9	20	27	33	85	79	8	43	8	1	179	112	0	64	7	21	0	8	13	18	25	26	0	1	2	16	51	17	16	19
Caril.07G167800.path1	0	11	0	0	0	0	9	5	0	0	0	1	0	0	2	2	17	34	0	0	2	2	0	0	24	0	5	0	0	0	40	3	35	5	5	4	2	2	11	3	19	29	1	0	0	0	0	1
Caril.07G167900.path1	49	85	40	52	48	52	30	27	70	95	167	175	76	50	51	48	94	95	82	72	68	50	43	78	24	27	55	133	32	25	40	29	89	77	137	152	66	54	77	67	132	119	126	103	44	67	39	41
CiEll.07G167800.path1	2	0	1	0	0	0	0	0	0	1	2	0	3	1	1	2	0	0	0	1	0	0	0	0	0	0	0	0	0	0	0	0	0	1	0	2	4	0	0	0	0	0	0	0	0	0	0	1
Caril.07G168100.path1	2	0	13	0	14	7	14	3	23	24	8	5	24	38	9	24	3	0	11	1	12	14	10	4	0	7	4	0	31	13	0	24	0	3	5	2	17	15	10	0	0	0	42	26	22	17	10	21
Caril.07G168200.path1	450	195	583	493	456	489	476	506	440	675	842	961	601	578	478	515	226	274	760	695	538	597	519	477	199	406	481	824	430	528	174	382	265	653	674	741	601	574	559	581	321	356	578	520	711	822	481	630
Caril.07G168300.path1	190	481	183	159	179	159	202	204	131	271	242	239	227	236	197	172	586	588	195	230	130	194	181	150	409	140	134	204	141	184	398	191	459	242	207	256	263	211	283	266	548	515	229	215	224	246	134	214
Caril.07G168400.path1	799	202	1177	1143	433	371	705	629	1147	1635	1058	988	922	789	1460	1500	293	329	1110	995	332	517	609	807	219	478	714	546	975	1205	277	631	266	674	1263	1374	691	589	803	744	204	248	1269	1236	875	568	345	719
Caril.07G168500.path1	113	66	151	169	116	90	106	107	122	210	170	227	219	208	146	190	37	114	286	242	76	62	135	157	49	68	127	139	70	52	18	96	35	141	173	230	223	119	157	164	162	168	217	206	147	150	70	168
CiPaw.07G171300.path1	17	15	8	4	11	5	12	10	5	7	9	23	10	16	9	16	3	12	13	12	8	11	11	11	19	0	9	10	3	1	9	9	6	10	14	24	13	8	18	11	9	18	15	11	10	12	24	17
CiEll.07G168500.path1	587	9	467	470	407	483	379	599	502	703	272	396	644	525	668	653	63	46	614	452	338	423	645	478	64	504	317	378	238	300	56	638	84	808	463	510	601	484	833	778	93	124	459	483	539	711	228	543
Caril.07G168700.path1	213	48	242	203	181	180	140	249	94	161	154	160	192	158	145	177	30	88	204	165	163	201	125	106	46	133	167	198	94	129	17	248	41	264	471	480	252	209	288	216	45	68	341	316	244	289	141	233
Caril.07G168800.path1	1502	1406	934	1064	1412	1654	1013	1415	1198	2150	62	93	2441	2216	1659	1887	1886	2285	611	530	836	1027	1244	1130	1192	1525	102	74	680	678	1409	1815	1413	1433	206	230	2244	1935	1693	1713	1423	1317	194	199	1823	2657	782	1180
Caril.07G168900.path1	279	95	389	322	185	216	196	276	244	381	323	416	327	321	306	337	118	104	524	428	160	241	320	274	69	261	251	378	230	204	95	244	128	323	320	386	369	397	351	438	134	143	328	336	205	334	242	260
Caril.07G169000.path1	154	90	163	138	172	169	166	84	100	137	120	141	178	133	101	129	152	209	208	122	121	152	192	188	104	129	126	112	161	133	113	156	114	186	151	159	200	200	141	174	190	123	140	123	181	190	96	162
Caril.07G169100.path1	1253	1285	1004	1033	900	919	1089	1274	1205	1833	401	376	1705	1427	1486	1440	2591	2973	921	774	999	1073	1596	1541	2365	1387	486	292	1068	1130	1398	1572	1840	1443	645	762	1809	1281	1780	1909	2178	2115	747	703	1536	1535	1291	1377
Caril.07G169200.path1	0	0	0	0	0	0	0	0	0	0	0	0	0	0	0	0	1	0	0	0	5	4	0	0	0	1	0	3	2	0	0	0	7	0	0	0	0	0	0	0	0	0	0	0	0	0	0	0
[truncated: 2,981,808 more chars]
