## Supplementary Data 3 for "Dissecting the regulatory and genomic drivers of the dichogamy determining G-locus in pecan" (part 1 of 3)

chr	rnd	maxl10p	file	lcol	run	ref	type	refID
1	0	2.13546945918769	Dichogamy121libs_OaxacaHAP1.assoc.txt.gz	FALSE	Dichogamy121libs	OaxacaHAP1		Oaxaca-HAP1, g (Linear - 121 samples)
1	0.1	3.04627364249291	Dichogamy121libs_OaxacaHAP1.assoc.txt.gz	FALSE	Dichogamy121libs	OaxacaHAP1		Oaxaca-HAP1, g (Linear - 121 samples)
1	0.2	3.12506412104677	Dichogamy121libs_OaxacaHAP1.assoc.txt.gz	FALSE	Dichogamy121libs	OaxacaHAP1		Oaxaca-HAP1, g (Linear - 121 samples)
1	0.3	3.16977283783493	Dichogamy121libs_OaxacaHAP1.assoc.txt.gz	FALSE	Dichogamy121libs	OaxacaHAP1		Oaxaca-HAP1, g (Linear - 121 samples)
1	0.4	2.26670529046562	Dichogamy121libs_OaxacaHAP1.assoc.txt.gz	FALSE	Dichogamy121libs	OaxacaHAP1		Oaxaca-HAP1, g (Linear - 121 samples)
1	0.5	2.86028270269012	Dichogamy121libs_OaxacaHAP1.assoc.txt.gz	FALSE	Dichogamy121libs	OaxacaHAP1		Oaxaca-HAP1, g (Linear - 121 samples)
1	0.6	2.92537552484106	Dichogamy121libs_OaxacaHAP1.assoc.txt.gz	FALSE	Dichogamy121libs	OaxacaHAP1		Oaxaca-HAP1, g (Linear - 121 samples)
1	0.7	2.60039653263116	Dichogamy121libs_OaxacaHAP1.assoc.txt.gz	FALSE	Dichogamy121libs	OaxacaHAP1		Oaxaca-HAP1, g (Linear - 121 samples)
1	0.8	1.74285610430132	Dichogamy121libs_OaxacaHAP1.assoc.txt.gz	FALSE	Dichogamy121libs	OaxacaHAP1		Oaxaca-HAP1, g (Linear - 121 samples)
1	0.9	3.79908551108901	Dichogamy121libs_OaxacaHAP1.assoc.txt.gz	FALSE	Dichogamy121libs	OaxacaHAP1		Oaxaca-HAP1, g (Linear - 121 samples)
1	1	4.0810924671012	Dichogamy121libs_OaxacaHAP1.assoc.txt.gz	FALSE	Dichogamy121libs	OaxacaHAP1		Oaxaca-HAP1, g (Linear - 121 samples)
1	1.1	2.85580826443058	Dichogamy121libs_OaxacaHAP1.assoc.txt.gz	FALSE	Dichogamy121libs	OaxacaHAP1		Oaxaca-HAP1, g (Linear - 121 samples)
1	1.2	3.14120104145887	Dichogamy121libs_OaxacaHAP1.assoc.txt.gz	FALSE	Dichogamy121libs	OaxacaHAP1		Oaxaca-HAP1, g (Linear - 121 samples)
1	1.3	2.16807010663884	Dichogamy121libs_OaxacaHAP1.assoc.txt.gz	FALSE	Dichogamy121libs	OaxacaHAP1		Oaxaca-HAP1, g (Linear - 121 samples)
1	1.4	1.68593359799043	Dichogamy121libs_OaxacaHAP1.assoc.txt.gz	FALSE	Dichogamy121libs	OaxacaHAP1		Oaxaca-HAP1, g (Linear - 121 samples)
1	1.5	2.49205107517053	Dichogamy121libs_OaxacaHAP1.assoc.txt.gz	FALSE	Dichogamy121libs	OaxacaHAP1		Oaxaca-HAP1, g (Linear - 121 samples)
1	1.6	2.23187425402722	Dichogamy121libs_OaxacaHAP1.assoc.txt.gz	FALSE	Dichogamy121libs	OaxacaHAP1		Oaxaca-HAP1, g (Linear - 121 samples)
1	1.7	3.17231119861123	Dichogamy121libs_OaxacaHAP1.assoc.txt.gz	FALSE	Dichogamy121libs	OaxacaHAP1		Oaxaca-HAP1, g (Linear - 121 samples)
1	1.8	2.72613354918789	Dichogamy121libs_OaxacaHAP1.assoc.txt.gz	FALSE	Dichogamy121libs	OaxacaHAP1		Oaxaca-HAP1, g (Linear - 121 samples)
1	1.9	4.12101709765524	Dichogamy121libs_OaxacaHAP1.assoc.txt.gz	FALSE	Dichogamy121libs	OaxacaHAP1		Oaxaca-HAP1, g (Linear - 121 samples)
1	2	2.93470418183105	Dichogamy121libs_OaxacaHAP1.assoc.txt.gz	FALSE	Dichogamy121libs	OaxacaHAP1		Oaxaca-HAP1, g (Linear - 121 samples)
1	2.1	2.08406324868664	Dichogamy121libs_OaxacaHAP1.assoc.txt.gz	FALSE	Dichogamy121libs	OaxacaHAP1		Oaxaca-HAP1, g (Linear - 121 samples)
1	2.2	1.86242499907792	Dichogamy121libs_OaxacaHAP1.assoc.txt.gz	FALSE	Dichogamy121libs	OaxacaHAP1		Oaxaca-HAP1, g (Linear - 121 samples)
1	2.3	2.03274007337485	Dichogamy121libs_OaxacaHAP1.assoc.txt.gz	FALSE	Dichogamy121libs	OaxacaHAP1		Oaxaca-HAP1, g (Linear - 121 samples)
1	2.4	3.24067836932737	Dichogamy121libs_OaxacaHAP1.assoc.txt.gz	FALSE	Dichogamy121libs	OaxacaHAP1		Oaxaca-HAP1, g (Linear - 121 samples)
1	2.5	4.66959515616186	Dichogamy121libs_OaxacaHAP1.assoc.txt.gz	FALSE	Dichogamy121libs	OaxacaHAP1		Oaxaca-HAP1, g (Linear - 121 samples)
1	2.6	2.65399577489351	Dichogamy121libs_OaxacaHAP1.assoc.txt.gz	FALSE	Dichogamy121libs	OaxacaHAP1		Oaxaca-HAP1, g (Linear - 121 samples)
1	2.7	2.55377235471758	Dichogamy121libs_OaxacaHAP1.assoc.txt.gz	FALSE	Dichogamy121libs	OaxacaHAP1		Oaxaca-HAP1, g (Linear - 121 samples)
1	2.8	3.0935411534214	Dichogamy121libs_OaxacaHAP1.assoc.txt.gz	FALSE	Dichogamy121libs	OaxacaHAP1		Oaxaca-HAP1, g (Linear - 121 samples)
1	2.9	2.32847421654523	Dichogamy121libs_OaxacaHAP1.assoc.txt.gz	FALSE	Dichogamy121libs	OaxacaHAP1		Oaxaca-HAP1, g (Linear - 121 samples)
1	3	3.09339099726122	Dichogamy121libs_OaxacaHAP1.assoc.txt.gz	FALSE	Dichogamy121libs	OaxacaHAP1		Oaxaca-HAP1, g (Linear - 121 samples)
1	3.1	5.86003343410114	Dichogamy121libs_OaxacaHAP1.assoc.txt.gz	FALSE	Dichogamy121libs	OaxacaHAP1		Oaxaca-HAP1, g (Linear - 121 samples)
1	3.2	2.62438557838948	Dichogamy121libs_OaxacaHAP1.assoc.txt.gz	FALSE	Dichogamy121libs	OaxacaHAP1		Oaxaca-HAP1, g (Linear - 121 samples)
1	3.3	3.57075205263258	Dichogamy121libs_OaxacaHAP1.assoc.txt.gz	FALSE	Dichogamy121libs	OaxacaHAP1		Oaxaca-HAP1, g (Linear - 121 samples)
1	3.4	3.34014937669537	Dichogamy121libs_OaxacaHAP1.assoc.txt.gz	FALSE	Dichogamy121libs	OaxacaHAP1		Oaxaca-HAP1, g (Linear - 121 samples)
1	3.5	3.23467134101549	Dichogamy121libs_OaxacaHAP1.assoc.txt.gz	FALSE	Dichogamy121libs	OaxacaHAP1		Oaxaca-HAP1, g (Linear - 121 samples)
1	3.6	2.75137357504462	Dichogamy121libs_OaxacaHAP1.assoc.txt.gz	FALSE	Dichogamy121libs	OaxacaHAP1		Oaxaca-HAP1, g (Linear - 121 samples)
1	3.7	2.4571728308888	Dichogamy121libs_OaxacaHAP1.assoc.txt.gz	FALSE	Dichogamy121libs	OaxacaHAP1		Oaxaca-HAP1, g (Linear - 121 samples)
1	3.8	2.69406874024702	Dichogamy121libs_OaxacaHAP1.assoc.txt.gz	FALSE	Dichogamy121libs	OaxacaHAP1		Oaxaca-HAP1, g (Linear - 121 samples)
1	3.9	3.49588705116926	Dichogamy121libs_OaxacaHAP1.assoc.txt.gz	FALSE	Dichogamy121libs	OaxacaHAP1		Oaxaca-HAP1, g (Linear - 121 samples)
1	4	2.67272731995326	Dichogamy121libs_OaxacaHAP1.assoc.txt.gz	FALSE	Dichogamy121libs	OaxacaHAP1		Oaxaca-HAP1, g (Linear - 121 samples)
1	4.1	3.12124457555783	Dichogamy121libs_OaxacaHAP1.assoc.txt.gz	FALSE	Dichogamy121libs	OaxacaHAP1		Oaxaca-HAP1, g (Linear - 121 samples)
1	4.2	2.7228337856694	Dichogamy121libs_OaxacaHAP1.assoc.txt.gz	FALSE	Dichogamy121libs	OaxacaHAP1		Oaxaca-HAP1, g (Linear - 121 samples)
1	4.3	3.41487397539136	Dichogamy121libs_OaxacaHAP1.assoc.txt.gz	FALSE	Dichogamy121libs	OaxacaHAP1		Oaxaca-HAP1, g (Linear - 121 samples)
1	4.4	3.25774845282687	Dichogamy121libs_OaxacaHAP1.assoc.txt.gz	FALSE	Dichogamy121libs	OaxacaHAP1		Oaxaca-HAP1, g (Linear - 121 samples)
1	4.5	3.25182500202369	Dichogamy121libs_OaxacaHAP1.assoc.txt.gz	FALSE	Dichogamy121libs	OaxacaHAP1		Oaxaca-HAP1, g (Linear - 121 samples)
1	4.6	3.37260525968761	Dichogamy121libs_OaxacaHAP1.assoc.txt.gz	FALSE	Dichogamy121libs	OaxacaHAP1		Oaxaca-HAP1, g (Linear - 121 samples)
1	4.7	2.34802689584919	Dichogamy121libs_OaxacaHAP1.assoc.txt.gz	FALSE	Dichogamy121libs	OaxacaHAP1		Oaxaca-HAP1, g (Linear - 121 samples)
1	4.8	2.91569153019027	Dichogamy121libs_OaxacaHAP1.assoc.txt.gz	FALSE	Dichogamy121libs	OaxacaHAP1		Oaxaca-HAP1, g (Linear - 121 samples)
1	4.9	2.44597239434548	Dichogamy121libs_OaxacaHAP1.assoc.txt.gz	FALSE	Dichogamy121libs	OaxacaHAP1		Oaxaca-HAP1, g (Linear - 121 samples)
1	5	2.93090048323239	Dichogamy121libs_OaxacaHAP1.assoc.txt.gz	FALSE	Dichogamy121libs	OaxacaHAP1		Oaxaca-HAP1, g (Linear - 121 samples)
1	5.1	2.68752898032359	Dichogamy121libs_OaxacaHAP1.assoc.txt.gz	FALSE	Dichogamy121libs	OaxacaHAP1		Oaxaca-HAP1, g (Linear - 121 samples)
1	5.2	2.84496047731117	Dichogamy121libs_OaxacaHAP1.assoc.txt.gz	FALSE	Dichogamy121libs	OaxacaHAP1		Oaxaca-HAP1, g (Linear - 121 samples)
1	5.3	2.91440227687378	Dichogamy121libs_OaxacaHAP1.assoc.txt.gz	FALSE	Dichogamy121libs	OaxacaHAP1		Oaxaca-HAP1, g (Linear - 121 samples)
1	5.4	3.72049206785959	Dichogamy121libs_OaxacaHAP1.assoc.txt.gz	FALSE	Dichogamy121libs	OaxacaHAP1		Oaxaca-HAP1, g (Linear - 121 samples)
1	5.5	2.53598077055548	Dichogamy121libs_OaxacaHAP1.assoc.txt.gz	FALSE	Dichogamy121libs	OaxacaHAP1		Oaxaca-HAP1, g (Linear - 121 samples)
1	5.6	2.59695484318012	Dichogamy121libs_OaxacaHAP1.assoc.txt.gz	FALSE	Dichogamy121libs	OaxacaHAP1		Oaxaca-HAP1, g (Linear - 121 samples)
1	5.7	3.7308222456268	Dichogamy121libs_OaxacaHAP1.assoc.txt.gz	FALSE	Dichogamy121libs	OaxacaHAP1		Oaxaca-HAP1, g (Linear - 121 samples)
1	5.8	2.50849501262883	Dichogamy121libs_OaxacaHAP1.assoc.txt.gz	FALSE	Dichogamy121libs	OaxacaHAP1		Oaxaca-HAP1, g (Linear - 121 samples)
1	5.9	3.44801746397332	Dichogamy121libs_OaxacaHAP1.assoc.txt.gz	FALSE	Dichogamy121libs	OaxacaHAP1		Oaxaca-HAP1, g (Linear - 121 samples)
1	6	2.28797576227347	Dichogamy121libs_OaxacaHAP1.assoc.txt.gz	FALSE	Dichogamy121libs	OaxacaHAP1		Oaxaca-HAP1, g (Linear - 121 samples)
1	6.1	4.4235587850658	Dichogamy121libs_OaxacaHAP1.assoc.txt.gz	FALSE	Dichogamy121libs	OaxacaHAP1		Oaxaca-HAP1, g (Linear - 121 samples)
1	6.2	3.90094017377075	Dichogamy121libs_OaxacaHAP1.assoc.txt.gz	FALSE	Dichogamy121libs	OaxacaHAP1		Oaxaca-HAP1, g (Linear - 121 samples)
1	6.3	1.88768797795896	Dichogamy121libs_OaxacaHAP1.assoc.txt.gz	FALSE	Dichogamy121libs	OaxacaHAP1		Oaxaca-HAP1, g (Linear - 121 samples)
1	6.4	3.79799828897955	Dichogamy121libs_OaxacaHAP1.assoc.txt.gz	FALSE	Dichogamy121libs	OaxacaHAP1		Oaxaca-HAP1, g (Linear - 121 samples)
1	6.5	2.90456038872194	Dichogamy121libs_OaxacaHAP1.assoc.txt.gz	FALSE	Dichogamy121libs	OaxacaHAP1		Oaxaca-HAP1, g (Linear - 121 samples)
1	6.6	2.80176284237569	Dichogamy121libs_OaxacaHAP1.assoc.txt.gz	FALSE	Dichogamy121libs	OaxacaHAP1		Oaxaca-HAP1, g (Linear - 121 samples)
1	6.7	2.52057989470135	Dichogamy121libs_OaxacaHAP1.assoc.txt.gz	FALSE	Dichogamy121libs	OaxacaHAP1		Oaxaca-HAP1, g (Linear - 121 samples)
1	6.8	3.12937402919194	Dichogamy121libs_OaxacaHAP1.assoc.txt.gz	FALSE	Dichogamy121libs	OaxacaHAP1		Oaxaca-HAP1, g (Linear - 121 samples)
1	6.9	4.3025166082429	Dichogamy121libs_OaxacaHAP1.assoc.txt.gz	FALSE	Dichogamy121libs	OaxacaHAP1		Oaxaca-HAP1, g (Linear - 121 samples)
1	7	3.23610628820644	Dichogamy121libs_OaxacaHAP1.assoc.txt.gz	FALSE	Dichogamy121libs	OaxacaHAP1		Oaxaca-HAP1, g (Linear - 121 samples)
1	7.1	3.23241072391689	Dichogamy121libs_OaxacaHAP1.assoc.txt.gz	FALSE	Dichogamy121libs	OaxacaHAP1		Oaxaca-HAP1, g (Linear - 121 samples)
1	7.2	3.69660779812842	Dichogamy121libs_OaxacaHAP1.assoc.txt.gz	FALSE	Dichogamy121libs	OaxacaHAP1		Oaxaca-HAP1, g (Linear - 121 samples)
1	7.3	2.64435216260885	Dichogamy121libs_OaxacaHAP1.assoc.txt.gz	FALSE	Dichogamy121libs	OaxacaHAP1		Oaxaca-HAP1, g (Linear - 121 samples)
1	7.4	2.39813190064668	Dichogamy121libs_OaxacaHAP1.assoc.txt.gz	FALSE	Dichogamy121libs	OaxacaHAP1		Oaxaca-HAP1, g (Linear - 121 samples)
1	7.5	2.66249681229362	Dichogamy121libs_OaxacaHAP1.assoc.txt.gz	FALSE	Dichogamy121libs	OaxacaHAP1		Oaxaca-HAP1, g (Linear - 121 samples)
1	7.6	2.44812555246045	Dichogamy121libs_OaxacaHAP1.assoc.txt.gz	FALSE	Dichogamy121libs	OaxacaHAP1		Oaxaca-HAP1, g (Linear - 121 samples)
1	7.7	2.20085713398774	Dichogamy121libs_OaxacaHAP1.assoc.txt.gz	FALSE	Dichogamy121libs	OaxacaHAP1		Oaxaca-HAP1, g (Linear - 121 samples)
1	7.8	2.78793257591092	Dichogamy121libs_OaxacaHAP1.assoc.txt.gz	FALSE	Dichogamy121libs	OaxacaHAP1		Oaxaca-HAP1, g (Linear - 121 samples)
1	7.9	2.90474031075903	Dichogamy121libs_OaxacaHAP1.assoc.txt.gz	FALSE	Dichogamy121libs	OaxacaHAP1		Oaxaca-HAP1, g (Linear - 121 samples)
1	8	2.60677149330018	Dichogamy121libs_OaxacaHAP1.assoc.txt.gz	FALSE	Dichogamy121libs	OaxacaHAP1		Oaxaca-HAP1, g (Linear - 121 samples)
1	8.1	2.18667753026799	Dichogamy121libs_OaxacaHAP1.assoc.txt.gz	FALSE	Dichogamy121libs	OaxacaHAP1		Oaxaca-HAP1, g (Linear - 121 samples)
1	8.2	3.01678651130335	Dichogamy121libs_OaxacaHAP1.assoc.txt.gz	FALSE	Dichogamy121libs	OaxacaHAP1		Oaxaca-HAP1, g (Linear - 121 samples)
1	8.3	8.23662300159333	Dichogamy121libs_OaxacaHAP1.assoc.txt.gz	FALSE	Dichogamy121libs	OaxacaHAP1		Oaxaca-HAP1, g (Linear - 121 samples)
1	8.4	2.82043557081949	Dichogamy121libs_OaxacaHAP1.assoc.txt.gz	FALSE	Dichogamy121libs	OaxacaHAP1		Oaxaca-HAP1, g (Linear - 121 samples)
1	8.5	2.56603537710226	Dichogamy121libs_OaxacaHAP1.assoc.txt.gz	FALSE	Dichogamy121libs	OaxacaHAP1		Oaxaca-HAP1, g (Linear - 121 samples)
1	8.6	2.61989173447926	Dichogamy121libs_OaxacaHAP1.assoc.txt.gz	FALSE	Dichogamy121libs	OaxacaHAP1		Oaxaca-HAP1, g (Linear - 121 samples)
1	8.7	2.77162864656607	Dichogamy121libs_OaxacaHAP1.assoc.txt.gz	FALSE	Dichogamy121libs	OaxacaHAP1		Oaxaca-HAP1, g (Linear - 121 samples)
1	8.8	2.64886491111802	Dichogamy121libs_OaxacaHAP1.assoc.txt.gz	FALSE	Dichogamy121libs	OaxacaHAP1		Oaxaca-HAP1, g (Linear - 121 samples)
1	8.9	2.52776311377149	Dichogamy121libs_OaxacaHAP1.assoc.txt.gz	FALSE	Dichogamy121libs	OaxacaHAP1		Oaxaca-HAP1, g (Linear - 121 samples)
1	9	2.51970122868998	Dichogamy121libs_OaxacaHAP1.assoc.txt.gz	FALSE	Dichogamy121libs	OaxacaHAP1		Oaxaca-HAP1, g (Linear - 121 samples)
1	9.1	2.7735699796854	Dichogamy121libs_OaxacaHAP1.assoc.txt.gz	FALSE	Dichogamy121libs	OaxacaHAP1		Oaxaca-HAP1, g (Linear - 121 samples)
1	9.2	2.42501537388578	Dichogamy121libs_OaxacaHAP1.assoc.txt.gz	FALSE	Dichogamy121libs	OaxacaHAP1		Oaxaca-HAP1, g (Linear - 121 samples)
1	9.3	3.6588827548683	Dichogamy121libs_OaxacaHAP1.assoc.txt.gz	FALSE	Dichogamy121libs	OaxacaHAP1		Oaxaca-HAP1, g (Linear - 121 samples)
1	9.4	2.39951402645522	Dichogamy121libs_OaxacaHAP1.assoc.txt.gz	FALSE	Dichogamy121libs	OaxacaHAP1		Oaxaca-HAP1, g (Linear - 121 samples)
1	9.5	2.58877049265202	Dichogamy121libs_OaxacaHAP1.assoc.txt.gz	FALSE	Dichogamy121libs	OaxacaHAP1		Oaxaca-HAP1, g (Linear - 121 samples)
1	9.6	3.09756227001163	Dichogamy121libs_OaxacaHAP1.assoc.txt.gz	FALSE	Dichogamy121libs	OaxacaHAP1		Oaxaca-HAP1, g (Linear - 121 samples)
1	9.7	2.66729155345419	Dichogamy121libs_OaxacaHAP1.assoc.txt.gz	FALSE	Dichogamy121libs	OaxacaHAP1		Oaxaca-HAP1, g (Linear - 121 samples)
1	9.8	2.98698024131927	Dichogamy121libs_OaxacaHAP1.assoc.txt.gz	FALSE	Dichogamy121libs	OaxacaHAP1		Oaxaca-HAP1, g (Linear - 121 samples)
1	9.9	1.689728657302	Dichogamy121libs_OaxacaHAP1.assoc.txt.gz	FALSE	Dichogamy121libs	OaxacaHAP1		Oaxaca-HAP1, g (Linear - 121 samples)
1	10	3.1320337430319	Dichogamy121libs_OaxacaHAP1.assoc.txt.gz	FALSE	Dichogamy121libs	OaxacaHAP1		Oaxaca-HAP1, g (Linear - 121 samples)
1	10.1	3.4952856202785	Dichogamy121libs_OaxacaHAP1.assoc.txt.gz	FALSE	Dichogamy121libs	OaxacaHAP1		Oaxaca-HAP1, g (Linear - 121 samples)
1	10.2	3.06119882513727	Dichogamy121libs_OaxacaHAP1.assoc.txt.gz	FALSE	Dichogamy121libs	OaxacaHAP1		Oaxaca-HAP1, g (Linear - 121 samples)
1	10.3	3.1371078403457	Dichogamy121libs_OaxacaHAP1.assoc.txt.gz	FALSE	Dichogamy121libs	OaxacaHAP1		Oaxaca-HAP1, g (Linear - 121 samples)
1	10.4	2.56995559781495	Dichogamy121libs_OaxacaHAP1.assoc.txt.gz	FALSE	Dichogamy121libs	OaxacaHAP1		Oaxaca-HAP1, g (Linear - 121 samples)
1	10.5	2.63280925411913	Dichogamy121libs_OaxacaHAP1.assoc.txt.gz	FALSE	Dichogamy121libs	OaxacaHAP1		Oaxaca-HAP1, g (Linear - 121 samples)
1	10.6	2.22149400356582	Dichogamy121libs_OaxacaHAP1.assoc.txt.gz	FALSE	Dichogamy121libs	OaxacaHAP1		Oaxaca-HAP1, g (Linear - 121 samples)
1	10.7	1.83327246521783	Dichogamy121libs_OaxacaHAP1.assoc.txt.gz	FALSE	Dichogamy121libs	OaxacaHAP1		Oaxaca-HAP1, g (Linear - 121 samples)
1	10.8	2.25036601070081	Dichogamy121libs_OaxacaHAP1.assoc.txt.gz	FALSE	Dichogamy121libs	OaxacaHAP1		Oaxaca-HAP1, g (Linear - 121 samples)
1	10.9	2.93309887573279	Dichogamy121libs_OaxacaHAP1.assoc.txt.gz	FALSE	Dichogamy121libs	OaxacaHAP1		Oaxaca-HAP1, g (Linear - 121 samples)
1	11	3.12507072427921	Dichogamy121libs_OaxacaHAP1.assoc.txt.gz	FALSE	Dichogamy121libs	OaxacaHAP1		Oaxaca-HAP1, g (Linear - 121 samples)
1	11.1	1.32297023942722	Dichogamy121libs_OaxacaHAP1.assoc.txt.gz	FALSE	Dichogamy121libs	OaxacaHAP1		Oaxaca-HAP1, g (Linear - 121 samples)
1	11.2	2.77153599050562	Dichogamy121libs_OaxacaHAP1.assoc.txt.gz	FALSE	Dichogamy121libs	OaxacaHAP1		Oaxaca-HAP1, g (Linear - 121 samples)
1	11.3	2.98428700001951	Dichogamy121libs_OaxacaHAP1.assoc.txt.gz	FALSE	Dichogamy121libs	OaxacaHAP1		Oaxaca-HAP1, g (Linear - 121 samples)
1	11.4	4.16458581648793	Dichogamy121libs_OaxacaHAP1.assoc.txt.gz	FALSE	Dichogamy121libs	OaxacaHAP1		Oaxaca-HAP1, g (Linear - 121 samples)
1	11.5	3.31456613753835	Dichogamy121libs_OaxacaHAP1.assoc.txt.gz	FALSE	Dichogamy121libs	OaxacaHAP1		Oaxaca-HAP1, g (Linear - 121 samples)
1	11.6	3.84538007555055	Dichogamy121libs_OaxacaHAP1.assoc.txt.gz	FALSE	Dichogamy121libs	OaxacaHAP1		Oaxaca-HAP1, g (Linear - 121 samples)
1	11.7	2.56665202845411	Dichogamy121libs_OaxacaHAP1.assoc.txt.gz	FALSE	Dichogamy121libs	OaxacaHAP1		Oaxaca-HAP1, g (Linear - 121 samples)
1	11.8	3.29419365599262	Dichogamy121libs_OaxacaHAP1.assoc.txt.gz	FALSE	Dichogamy121libs	OaxacaHAP1		Oaxaca-HAP1, g (Linear - 121 samples)
1	11.9	3.00317340343749	Dichogamy121libs_OaxacaHAP1.assoc.txt.gz	FALSE	Dichogamy121libs	OaxacaHAP1		Oaxaca-HAP1, g (Linear - 121 samples)
1	12	2.64471268840404	Dichogamy121libs_OaxacaHAP1.assoc.txt.gz	FALSE	Dichogamy121libs	OaxacaHAP1		Oaxaca-HAP1, g (Linear - 121 samples)
1	12.1	2.915848573298	Dichogamy121libs_OaxacaHAP1.assoc.txt.gz	FALSE	Dichogamy121libs	OaxacaHAP1		Oaxaca-HAP1, g (Linear - 121 samples)
1	12.2	2.66879041144935	Dichogamy121libs_OaxacaHAP1.assoc.txt.gz	FALSE	Dichogamy121libs	OaxacaHAP1		Oaxaca-HAP1, g (Linear - 121 samples)
1	12.3	4.70506710297712	Dichogamy121libs_OaxacaHAP1.assoc.txt.gz	FALSE	Dichogamy121libs	OaxacaHAP1		Oaxaca-HAP1, g (Linear - 121 samples)
1	12.4	3.01603551881503	Dichogamy121libs_OaxacaHAP1.assoc.txt.gz	FALSE	Dichogamy121libs	OaxacaHAP1		Oaxaca-HAP1, g (Linear - 121 samples)
1	12.5	3.60556828316931	Dichogamy121libs_OaxacaHAP1.assoc.txt.gz	FALSE	Dichogamy121libs	OaxacaHAP1		Oaxaca-HAP1, g (Linear - 121 samples)
1	12.6	1.66242793663253	Dichogamy121libs_OaxacaHAP1.assoc.txt.gz	FALSE	Dichogamy121libs	OaxacaHAP1		Oaxaca-HAP1, g (Linear - 121 samples)
1	12.7	2.3831826465972	Dichogamy121libs_OaxacaHAP1.assoc.txt.gz	FALSE	Dichogamy121libs	OaxacaHAP1		Oaxaca-HAP1, g (Linear - 121 samples)
1	12.8	1.81869303999705	Dichogamy121libs_OaxacaHAP1.assoc.txt.gz	FALSE	Dichogamy121libs	OaxacaHAP1		Oaxaca-HAP1, g (Linear - 121 samples)
1	12.9	1.83374665955558	Dichogamy121libs_OaxacaHAP1.assoc.txt.gz	FALSE	Dichogamy121libs	OaxacaHAP1		Oaxaca-HAP1, g (Linear - 121 samples)
1	13	3.3320539126198	Dichogamy121libs_OaxacaHAP1.assoc.txt.gz	FALSE	Dichogamy121libs	OaxacaHAP1		Oaxaca-HAP1, g (Linear - 121 samples)
1	13.1	2.19534027149986	Dichogamy121libs_OaxacaHAP1.assoc.txt.gz	FALSE	Dichogamy121libs	OaxacaHAP1		Oaxaca-HAP1, g (Linear - 121 samples)
1	13.2	2.91625414305594	Dichogamy121libs_OaxacaHAP1.assoc.txt.gz	FALSE	Dichogamy121libs	OaxacaHAP1		Oaxaca-HAP1, g (Linear - 121 samples)
1	13.3	3.07667799157143	Dichogamy121libs_OaxacaHAP1.assoc.txt.gz	FALSE	Dichogamy121libs	OaxacaHAP1		Oaxaca-HAP1, g (Linear - 121 samples)
1	13.4	3.05324128232322	Dichogamy121libs_OaxacaHAP1.assoc.txt.gz	FALSE	Dichogamy121libs	OaxacaHAP1		Oaxaca-HAP1, g (Linear - 121 samples)
1	13.5	2.64510324438419	Dichogamy121libs_OaxacaHAP1.assoc.txt.gz	FALSE	Dichogamy121libs	OaxacaHAP1		Oaxaca-HAP1, g (Linear - 121 samples)
1	13.6	3.15560863540368	Dichogamy121libs_OaxacaHAP1.assoc.txt.gz	FALSE	Dichogamy121libs	OaxacaHAP1		Oaxaca-HAP1, g (Linear - 121 samples)
1	13.7	3.38112115522925	Dichogamy121libs_OaxacaHAP1.assoc.txt.gz	FALSE	Dichogamy121libs	OaxacaHAP1		Oaxaca-HAP1, g (Linear - 121 samples)
1	13.8	3.27671216718291	Dichogamy121libs_OaxacaHAP1.assoc.txt.gz	FALSE	Dichogamy121libs	OaxacaHAP1		Oaxaca-HAP1, g (Linear - 121 samples)
1	13.9	3.01254365011557	Dichogamy121libs_OaxacaHAP1.assoc.txt.gz	FALSE	Dichogamy121libs	OaxacaHAP1		Oaxaca-HAP1, g (Linear - 121 samples)
1	14	3.23812446039604	Dichogamy121libs_OaxacaHAP1.assoc.txt.gz	FALSE	Dichogamy121libs	OaxacaHAP1		Oaxaca-HAP1, g (Linear - 121 samples)
1	14.1	3.41588597717833	Dichogamy121libs_OaxacaHAP1.assoc.txt.gz	FALSE	Dichogamy121libs	OaxacaHAP1		Oaxaca-HAP1, g (Linear - 121 samples)
1	14.2	2.50087951887473	Dichogamy121libs_OaxacaHAP1.assoc.txt.gz	FALSE	Dichogamy121libs	OaxacaHAP1		Oaxaca-HAP1, g (Linear - 121 samples)
1	14.3	2.61327761308411	Dichogamy121libs_OaxacaHAP1.assoc.txt.gz	FALSE	Dichogamy121libs	OaxacaHAP1		Oaxaca-HAP1, g (Linear - 121 samples)
1	14.4	2.03327431093924	Dichogamy121libs_OaxacaHAP1.assoc.txt.gz	FALSE	Dichogamy121libs	OaxacaHAP1		Oaxaca-HAP1, g (Linear - 121 samples)
1	14.5	2.71688972188488	Dichogamy121libs_OaxacaHAP1.assoc.txt.gz	FALSE	Dichogamy121libs	OaxacaHAP1		Oaxaca-HAP1, g (Linear - 121 samples)
1	14.6	3.3198029570242	Dichogamy121libs_OaxacaHAP1.assoc.txt.gz	FALSE	Dichogamy121libs	OaxacaHAP1		Oaxaca-HAP1, g (Linear - 121 samples)
1	14.7	2.75141351112692	Dichogamy121libs_OaxacaHAP1.assoc.txt.gz	FALSE	Dichogamy121libs	OaxacaHAP1		Oaxaca-HAP1, g (Linear - 121 samples)
1	14.8	2.52374356225978	Dichogamy121libs_OaxacaHAP1.assoc.txt.gz	FALSE	Dichogamy121libs	OaxacaHAP1		Oaxaca-HAP1, g (Linear - 121 samples)
1	14.9	2.51663054671302	Dichogamy121libs_OaxacaHAP1.assoc.txt.gz	FALSE	Dichogamy121libs	OaxacaHAP1		Oaxaca-HAP1, g (Linear - 121 samples)
1	15	3.1681890737304	Dichogamy121libs_OaxacaHAP1.assoc.txt.gz	FALSE	Dichogamy121libs	OaxacaHAP1		Oaxaca-HAP1, g (Linear - 121 samples)
1	15.1	3.67084282919369	Dichogamy121libs_OaxacaHAP1.assoc.txt.gz	FALSE	Dichogamy121libs	OaxacaHAP1		Oaxaca-HAP1, g (Linear - 121 samples)
1	15.2	2.58824329405529	Dichogamy121libs_OaxacaHAP1.assoc.txt.gz	FALSE	Dichogamy121libs	OaxacaHAP1		Oaxaca-HAP1, g (Linear - 121 samples)
1	15.3	3.13425785051311	Dichogamy121libs_OaxacaHAP1.assoc.txt.gz	FALSE	Dichogamy121libs	OaxacaHAP1		Oaxaca-HAP1, g (Linear - 121 samples)
1	15.4	3.933419909681	Dichogamy121libs_OaxacaHAP1.assoc.txt.gz	FALSE	Dichogamy121libs	OaxacaHAP1		Oaxaca-HAP1, g (Linear - 121 samples)
1	15.5	2.50252271177069	Dichogamy121libs_OaxacaHAP1.assoc.txt.gz	FALSE	Dichogamy121libs	OaxacaHAP1		Oaxaca-HAP1, g (Linear - 121 samples)
1	15.6	3.92416737410836	Dichogamy121libs_OaxacaHAP1.assoc.txt.gz	FALSE	Dichogamy121libs	OaxacaHAP1		Oaxaca-HAP1, g (Linear - 121 samples)
1	15.7	2.2427354183261	Dichogamy121libs_OaxacaHAP1.assoc.txt.gz	FALSE	Dichogamy121libs	OaxacaHAP1		Oaxaca-HAP1, g (Linear - 121 samples)
1	15.8	2.93001536082871	Dichogamy121libs_OaxacaHAP1.assoc.txt.gz	FALSE	Dichogamy121libs	OaxacaHAP1		Oaxaca-HAP1, g (Linear - 121 samples)
1	15.9	3.3197635061347	Dichogamy121libs_OaxacaHAP1.assoc.txt.gz	FALSE	Dichogamy121libs	OaxacaHAP1		Oaxaca-HAP1, g (Linear - 121 samples)
1	16	2.13442128644793	Dichogamy121libs_OaxacaHAP1.assoc.txt.gz	FALSE	Dichogamy121libs	OaxacaHAP1		Oaxaca-HAP1, g (Linear - 121 samples)
1	16.1	3.50649859143117	Dichogamy121libs_OaxacaHAP1.assoc.txt.gz	FALSE	Dichogamy121libs	OaxacaHAP1		Oaxaca-HAP1, g (Linear - 121 samples)
1	16.2	2.49352270379818	Dichogamy121libs_OaxacaHAP1.assoc.txt.gz	FALSE	Dichogamy121libs	OaxacaHAP1		Oaxaca-HAP1, g (Linear - 121 samples)
1	16.3	2.96110536168671	Dichogamy121libs_OaxacaHAP1.assoc.txt.gz	FALSE	Dichogamy121libs	OaxacaHAP1		Oaxaca-HAP1, g (Linear - 121 samples)
1	16.4	2.19539475209082	Dichogamy121libs_OaxacaHAP1.assoc.txt.gz	FALSE	Dichogamy121libs	OaxacaHAP1		Oaxaca-HAP1, g (Linear - 121 samples)
1	16.5	2.30349403699609	Dichogamy121libs_OaxacaHAP1.assoc.txt.gz	FALSE	Dichogamy121libs	OaxacaHAP1		Oaxaca-HAP1, g (Linear - 121 samples)
1	16.6	2.73432293564777	Dichogamy121libs_OaxacaHAP1.assoc.txt.gz	FALSE	Dichogamy121libs	OaxacaHAP1		Oaxaca-HAP1, g (Linear - 121 samples)
1	16.7	2.87746892195446	Dichogamy121libs_OaxacaHAP1.assoc.txt.gz	FALSE	Dichogamy121libs	OaxacaHAP1		Oaxaca-HAP1, g (Linear - 121 samples)
1	16.8	3.37028425985179	Dichogamy121libs_OaxacaHAP1.assoc.txt.gz	FALSE	Dichogamy121libs	OaxacaHAP1		Oaxaca-HAP1, g (Linear - 121 samples)
1	16.9	2.44853938878043	Dichogamy121libs_OaxacaHAP1.assoc.txt.gz	FALSE	Dichogamy121libs	OaxacaHAP1		Oaxaca-HAP1, g (Linear - 121 samples)
1	17	3.01336744135646	Dichogamy121libs_OaxacaHAP1.assoc.txt.gz	FALSE	Dichogamy121libs	OaxacaHAP1		Oaxaca-HAP1, g (Linear - 121 samples)
1	17.1	2.70973916900465	Dichogamy121libs_OaxacaHAP1.assoc.txt.gz	FALSE	Dichogamy121libs	OaxacaHAP1		Oaxaca-HAP1, g (Linear - 121 samples)
1	17.2	2.31353033160112	Dichogamy121libs_OaxacaHAP1.assoc.txt.gz	FALSE	Dichogamy121libs	OaxacaHAP1		Oaxaca-HAP1, g (Linear - 121 samples)
1	17.3	3.03342259505364	Dichogamy121libs_OaxacaHAP1.assoc.txt.gz	FALSE	Dichogamy121libs	OaxacaHAP1		Oaxaca-HAP1, g (Linear - 121 samples)
1	17.4	4.49382236771722	Dichogamy121libs_OaxacaHAP1.assoc.txt.gz	FALSE	Dichogamy121libs	OaxacaHAP1		Oaxaca-HAP1, g (Linear - 121 samples)
1	17.5	2.45047663224874	Dichogamy121libs_OaxacaHAP1.assoc.txt.gz	FALSE	Dichogamy121libs	OaxacaHAP1		Oaxaca-HAP1, g (Linear - 121 samples)
1	17.6	3.12303808609701	Dichogamy121libs_OaxacaHAP1.assoc.txt.gz	FALSE	Dichogamy121libs	OaxacaHAP1		Oaxaca-HAP1, g (Linear - 121 samples)
1	17.7	3.27268766184583	Dichogamy121libs_OaxacaHAP1.assoc.txt.gz	FALSE	Dichogamy121libs	OaxacaHAP1		Oaxaca-HAP1, g (Linear - 121 samples)
1	17.8	2.7835385084687	Dichogamy121libs_OaxacaHAP1.assoc.txt.gz	FALSE	Dichogamy121libs	OaxacaHAP1		Oaxaca-HAP1, g (Linear - 121 samples)
1	17.9	3.03296529051913	Dichogamy121libs_OaxacaHAP1.assoc.txt.gz	FALSE	Dichogamy121libs	OaxacaHAP1		Oaxaca-HAP1, g (Linear - 121 samples)
1	18	4.47926225341338	Dichogamy121libs_OaxacaHAP1.assoc.txt.gz	FALSE	Dichogamy121libs	OaxacaHAP1		Oaxaca-HAP1, g (Linear - 121 samples)
1	18.1	3.10424291087621	Dichogamy121libs_OaxacaHAP1.assoc.txt.gz	FALSE	Dichogamy121libs	OaxacaHAP1		Oaxaca-HAP1, g (Linear - 121 samples)
1	18.2	3.32346184990518	Dichogamy121libs_OaxacaHAP1.assoc.txt.gz	FALSE	Dichogamy121libs	OaxacaHAP1		Oaxaca-HAP1, g (Linear - 121 samples)
1	18.3	3.42675453135549	Dichogamy121libs_OaxacaHAP1.assoc.txt.gz	FALSE	Dichogamy121libs	OaxacaHAP1		Oaxaca-HAP1, g (Linear - 121 samples)
1	18.4	2.79345799174808	Dichogamy121libs_OaxacaHAP1.assoc.txt.gz	FALSE	Dichogamy121libs	OaxacaHAP1		Oaxaca-HAP1, g (Linear - 121 samples)
1	18.5	2.78549948619526	Dichogamy121libs_OaxacaHAP1.assoc.txt.gz	FALSE	Dichogamy121libs	OaxacaHAP1		Oaxaca-HAP1, g (Linear - 121 samples)
1	18.6	3.1683097370874	Dichogamy121libs_OaxacaHAP1.assoc.txt.gz	FALSE	Dichogamy121libs	OaxacaHAP1		Oaxaca-HAP1, g (Linear - 121 samples)
1	18.7	2.42558625834854	Dichogamy121libs_OaxacaHAP1.assoc.txt.gz	FALSE	Dichogamy121libs	OaxacaHAP1		Oaxaca-HAP1, g (Linear - 121 samples)
1	18.8	2.12618741840212	Dichogamy121libs_OaxacaHAP1.assoc.txt.gz	FALSE	Dichogamy121libs	OaxacaHAP1		Oaxaca-HAP1, g (Linear - 121 samples)
1	18.9	2.68269002558158	Dichogamy121libs_OaxacaHAP1.assoc.txt.gz	FALSE	Dichogamy121libs	OaxacaHAP1		Oaxaca-HAP1, g (Linear - 121 samples)
1	19	4.03938368922789	Dichogamy121libs_OaxacaHAP1.assoc.txt.gz	FALSE	Dichogamy121libs	OaxacaHAP1		Oaxaca-HAP1, g (Linear - 121 samples)
1	19.1	3.84169964058745	Dichogamy121libs_OaxacaHAP1.assoc.txt.gz	FALSE	Dichogamy121libs	OaxacaHAP1		Oaxaca-HAP1, g (Linear - 121 samples)
1	19.2	2.54319260787582	Dichogamy121libs_OaxacaHAP1.assoc.txt.gz	FALSE	Dichogamy121libs	OaxacaHAP1		Oaxaca-HAP1, g (Linear - 121 samples)
1	19.3	2.66281997498188	Dichogamy121libs_OaxacaHAP1.assoc.txt.gz	FALSE	Dichogamy121libs	OaxacaHAP1		Oaxaca-HAP1, g (Linear - 121 samples)
1	19.4	2.93167125289349	Dichogamy121libs_OaxacaHAP1.assoc.txt.gz	FALSE	Dichogamy121libs	OaxacaHAP1		Oaxaca-HAP1, g (Linear - 121 samples)
1	19.5	4.96994460016318	Dichogamy121libs_OaxacaHAP1.assoc.txt.gz	FALSE	Dichogamy121libs	OaxacaHAP1		Oaxaca-HAP1, g (Linear - 121 samples)
1	19.6	2.41154833639828	Dichogamy121libs_OaxacaHAP1.assoc.txt.gz	FALSE	Dichogamy121libs	OaxacaHAP1		Oaxaca-HAP1, g (Linear - 121 samples)
1	19.7	2.21169464258079	Dichogamy121libs_OaxacaHAP1.assoc.txt.gz	FALSE	Dichogamy121libs	OaxacaHAP1		Oaxaca-HAP1, g (Linear - 121 samples)
1	19.8	3.69306162890543	Dichogamy121libs_OaxacaHAP1.assoc.txt.gz	FALSE	Dichogamy121libs	OaxacaHAP1		Oaxaca-HAP1, g (Linear - 121 samples)
1	19.9	3.95298578750925	Dichogamy121libs_OaxacaHAP1.assoc.txt.gz	FALSE	Dichogamy121libs	OaxacaHAP1		Oaxaca-HAP1, g (Linear - 121 samples)
1	20	3.67777967123283	Dichogamy121libs_OaxacaHAP1.assoc.txt.gz	FALSE	Dichogamy121libs	OaxacaHAP1		Oaxaca-HAP1, g (Linear - 121 samples)
1	20.1	2.69011444033981	Dichogamy121libs_OaxacaHAP1.assoc.txt.gz	FALSE	Dichogamy121libs	OaxacaHAP1		Oaxaca-HAP1, g (Linear - 121 samples)
1	20.2	3.48538531536649	Dichogamy121libs_OaxacaHAP1.assoc.txt.gz	FALSE	Dichogamy121libs	OaxacaHAP1		Oaxaca-HAP1, g (Linear - 121 samples)
1	20.3	3.21386497522377	Dichogamy121libs_OaxacaHAP1.assoc.txt.gz	FALSE	Dichogamy121libs	OaxacaHAP1		Oaxaca-HAP1, g (Linear - 121 samples)
1	20.4	5.14181844390571	Dichogamy121libs_OaxacaHAP1.assoc.txt.gz	FALSE	Dichogamy121libs	OaxacaHAP1		Oaxaca-HAP1, g (Linear - 121 samples)
1	20.5	2.65539338316322	Dichogamy121libs_OaxacaHAP1.assoc.txt.gz	FALSE	Dichogamy121libs	OaxacaHAP1		Oaxaca-HAP1, g (Linear - 121 samples)
1	20.6	3.44059256201456	Dichogamy121libs_OaxacaHAP1.assoc.txt.gz	FALSE	Dichogamy121libs	OaxacaHAP1		Oaxaca-HAP1, g (Linear - 121 samples)
1	20.7	5.43051911025866	Dichogamy121libs_OaxacaHAP1.assoc.txt.gz	FALSE	Dichogamy121libs	OaxacaHAP1		Oaxaca-HAP1, g (Linear - 121 samples)
1	20.8	4.10618016949705	Dichogamy121libs_OaxacaHAP1.assoc.txt.gz	FALSE	Dichogamy121libs	OaxacaHAP1		Oaxaca-HAP1, g (Linear - 121 samples)
1	20.9	13.3065821782949	Dichogamy121libs_OaxacaHAP1.assoc.txt.gz	FALSE	Dichogamy121libs	OaxacaHAP1		Oaxaca-HAP1, g (Linear - 121 samples)
1	21	3.28574930916955	Dichogamy121libs_OaxacaHAP1.assoc.txt.gz	FALSE	Dichogamy121libs	OaxacaHAP1		Oaxaca-HAP1, g (Linear - 121 samples)
1	21.1	3.81888160324236	Dichogamy121libs_OaxacaHAP1.assoc.txt.gz	FALSE	Dichogamy121libs	OaxacaHAP1		Oaxaca-HAP1, g (Linear - 121 samples)
1	21.2	2.06174648685259	Dichogamy121libs_OaxacaHAP1.assoc.txt.gz	FALSE	Dichogamy121libs	OaxacaHAP1		Oaxaca-HAP1, g (Linear - 121 samples)
1	21.3	2.98431841583102	Dichogamy121libs_OaxacaHAP1.assoc.txt.gz	FALSE	Dichogamy121libs	OaxacaHAP1		Oaxaca-HAP1, g (Linear - 121 samples)
1	21.4	2.78169456899602	Dichogamy121libs_OaxacaHAP1.assoc.txt.gz	FALSE	Dichogamy121libs	OaxacaHAP1		Oaxaca-HAP1, g (Linear - 121 samples)
1	21.5	2.98918081213502	Dichogamy121libs_OaxacaHAP1.assoc.txt.gz	FALSE	Dichogamy121libs	OaxacaHAP1		Oaxaca-HAP1, g (Linear - 121 samples)
1	21.6	3.09706481228898	Dichogamy121libs_OaxacaHAP1.assoc.txt.gz	FALSE	Dichogamy121libs	OaxacaHAP1		Oaxaca-HAP1, g (Linear - 121 samples)
1	21.7	2.83192493622282	Dichogamy121libs_OaxacaHAP1.assoc.txt.gz	FALSE	Dichogamy121libs	OaxacaHAP1		Oaxaca-HAP1, g (Linear - 121 samples)
1	21.8	2.95382765241084	Dichogamy121libs_OaxacaHAP1.assoc.txt.gz	FALSE	Dichogamy121libs	OaxacaHAP1		Oaxaca-HAP1, g (Linear - 121 samples)
1	21.9	2.99573839957115	Dichogamy121libs_OaxacaHAP1.assoc.txt.gz	FALSE	Dichogamy121libs	OaxacaHAP1		Oaxaca-HAP1, g (Linear - 121 samples)
1	22	3.46667008474736	Dichogamy121libs_OaxacaHAP1.assoc.txt.gz	FALSE	Dichogamy121libs	OaxacaHAP1		Oaxaca-HAP1, g (Linear - 121 samples)
1	22.1	2.88927833809168	Dichogamy121libs_OaxacaHAP1.assoc.txt.gz	FALSE	Dichogamy121libs	OaxacaHAP1		Oaxaca-HAP1, g (Linear - 121 samples)
1	22.2	3.69984903678002	Dichogamy121libs_OaxacaHAP1.assoc.txt.gz	FALSE	Dichogamy121libs	OaxacaHAP1		Oaxaca-HAP1, g (Linear - 121 samples)
1	22.3	3.06767065209995	Dichogamy121libs_OaxacaHAP1.assoc.txt.gz	FALSE	Dichogamy121libs	OaxacaHAP1		Oaxaca-HAP1, g (Linear - 121 samples)
1	22.4	3.78437406724849	Dichogamy121libs_OaxacaHAP1.assoc.txt.gz	FALSE	Dichogamy121libs	OaxacaHAP1		Oaxaca-HAP1, g (Linear - 121 samples)
1	22.5	3.18846869385912	Dichogamy121libs_OaxacaHAP1.assoc.txt.gz	FALSE	Dichogamy121libs	OaxacaHAP1		Oaxaca-HAP1, g (Linear - 121 samples)
1	22.6	3.43163796869539	Dichogamy121libs_OaxacaHAP1.assoc.txt.gz	FALSE	Dichogamy121libs	OaxacaHAP1		Oaxaca-HAP1, g (Linear - 121 samples)
1	22.7	3.05993886642518	Dichogamy121libs_OaxacaHAP1.assoc.txt.gz	FALSE	Dichogamy121libs	OaxacaHAP1		Oaxaca-HAP1, g (Linear - 121 samples)
1	22.8	2.48994746933069	Dichogamy121libs_OaxacaHAP1.assoc.txt.gz	FALSE	Dichogamy121libs	OaxacaHAP1		Oaxaca-HAP1, g (Linear - 121 samples)
1	22.9	1.955832763734	Dichogamy121libs_OaxacaHAP1.assoc.txt.gz	FALSE	Dichogamy121libs	OaxacaHAP1		Oaxaca-HAP1, g (Linear - 121 samples)
1	23	3.08816377042728	Dichogamy121libs_OaxacaHAP1.assoc.txt.gz	FALSE	Dichogamy121libs	OaxacaHAP1		Oaxaca-HAP1, g (Linear - 121 samples)
1	23.1	1.96426776200286	Dichogamy121libs_OaxacaHAP1.assoc.txt.gz	FALSE	Dichogamy121libs	OaxacaHAP1		Oaxaca-HAP1, g (Linear - 121 samples)
1	23.2	3.93173174147672	Dichogamy121libs_OaxacaHAP1.assoc.txt.gz	FALSE	Dichogamy121libs	OaxacaHAP1		Oaxaca-HAP1, g (Linear - 121 samples)
1	23.3	2.45282806563433	Dichogamy121libs_OaxacaHAP1.assoc.txt.gz	FALSE	Dichogamy121libs	OaxacaHAP1		Oaxaca-HAP1, g (Linear - 121 samples)
1	23.4	2.65039653395827	Dichogamy121libs_OaxacaHAP1.assoc.txt.gz	FALSE	Dichogamy121libs	OaxacaHAP1		Oaxaca-HAP1, g (Linear - 121 samples)
1	23.5	2.972832303876	Dichogamy121libs_OaxacaHAP1.assoc.txt.gz	FALSE	Dichogamy121libs	OaxacaHAP1		Oaxaca-HAP1, g (Linear - 121 samples)
1	23.6	1.7971535513185	Dichogamy121libs_OaxacaHAP1.assoc.txt.gz	FALSE	Dichogamy121libs	OaxacaHAP1		Oaxaca-HAP1, g (Linear - 121 samples)
1	23.7	2.40839408728683	Dichogamy121libs_OaxacaHAP1.assoc.txt.gz	FALSE	Dichogamy121libs	OaxacaHAP1		Oaxaca-HAP1, g (Linear - 121 samples)
1	23.8	3.2537760060769	Dichogamy121libs_OaxacaHAP1.assoc.txt.gz	FALSE	Dichogamy121libs	OaxacaHAP1		Oaxaca-HAP1, g (Linear - 121 samples)
1	23.9	2.60531424850438	Dichogamy121libs_OaxacaHAP1.assoc.txt.gz	FALSE	Dichogamy121libs	OaxacaHAP1		Oaxaca-HAP1, g (Linear - 121 samples)
1	24	4.10329833652832	Dichogamy121libs_OaxacaHAP1.assoc.txt.gz	FALSE	Dichogamy121libs	OaxacaHAP1		Oaxaca-HAP1, g (Linear - 121 samples)
1	24.1	4.49726611426397	Dichogamy121libs_OaxacaHAP1.assoc.txt.gz	FALSE	Dichogamy121libs	OaxacaHAP1		Oaxaca-HAP1, g (Linear - 121 samples)
1	24.2	3.42968185400532	Dichogamy121libs_OaxacaHAP1.assoc.txt.gz	FALSE	Dichogamy121libs	OaxacaHAP1		Oaxaca-HAP1, g (Linear - 121 samples)
1	24.3	2.66398779996344	Dichogamy121libs_OaxacaHAP1.assoc.txt.gz	FALSE	Dichogamy121libs	OaxacaHAP1		Oaxaca-HAP1, g (Linear - 121 samples)
1	24.4	1.95723395952279	Dichogamy121libs_OaxacaHAP1.assoc.txt.gz	FALSE	Dichogamy121libs	OaxacaHAP1		Oaxaca-HAP1, g (Linear - 121 samples)
1	24.5	2.54605238906542	Dichogamy121libs_OaxacaHAP1.assoc.txt.gz	FALSE	Dichogamy121libs	OaxacaHAP1		Oaxaca-HAP1, g (Linear - 121 samples)
1	24.6	2.78796509160101	Dichogamy121libs_OaxacaHAP1.assoc.txt.gz	FALSE	Dichogamy121libs	OaxacaHAP1		Oaxaca-HAP1, g (Linear - 121 samples)
1	24.7	3.23070392709065	Dichogamy121libs_OaxacaHAP1.assoc.txt.gz	FALSE	Dichogamy121libs	OaxacaHAP1		Oaxaca-HAP1, g (Linear - 121 samples)
1	24.8	8.22692370230428	Dichogamy121libs_OaxacaHAP1.assoc.txt.gz	FALSE	Dichogamy121libs	OaxacaHAP1		Oaxaca-HAP1, g (Linear - 121 samples)
1	24.9	2.51232510018617	Dichogamy121libs_OaxacaHAP1.assoc.txt.gz	FALSE	Dichogamy121libs	OaxacaHAP1		Oaxaca-HAP1, g (Linear - 121 samples)
1	25	2.58409008764314	Dichogamy121libs_OaxacaHAP1.assoc.txt.gz	FALSE	Dichogamy121libs	OaxacaHAP1		Oaxaca-HAP1, g (Linear - 121 samples)
1	25.1	2.32370603369011	Dichogamy121libs_OaxacaHAP1.assoc.txt.gz	FALSE	Dichogamy121libs	OaxacaHAP1		Oaxaca-HAP1, g (Linear - 121 samples)
1	25.2	2.48037909991079	Dichogamy121libs_OaxacaHAP1.assoc.txt.gz	FALSE	Dichogamy121libs	OaxacaHAP1		Oaxaca-HAP1, g (Linear - 121 samples)
1	25.3	2.652139980978	Dichogamy121libs_OaxacaHAP1.assoc.txt.gz	FALSE	Dichogamy121libs	OaxacaHAP1		Oaxaca-HAP1, g (Linear - 121 samples)
1	25.4	4.44110167703945	Dichogamy121libs_OaxacaHAP1.assoc.txt.gz	FALSE	Dichogamy121libs	OaxacaHAP1		Oaxaca-HAP1, g (Linear - 121 samples)
1	25.5	4.4714582653939	Dichogamy121libs_OaxacaHAP1.assoc.txt.gz	FALSE	Dichogamy121libs	OaxacaHAP1		Oaxaca-HAP1, g (Linear - 121 samples)
1	25.6	4.45057209767874	Dichogamy121libs_OaxacaHAP1.assoc.txt.gz	FALSE	Dichogamy121libs	OaxacaHAP1		Oaxaca-HAP1, g (Linear - 121 samples)
1	25.7	2.79113879565491	Dichogamy121libs_OaxacaHAP1.assoc.txt.gz	FALSE	Dichogamy121libs	OaxacaHAP1		Oaxaca-HAP1, g (Linear - 121 samples)
1	25.8	2.75856409927716	Dichogamy121libs_OaxacaHAP1.assoc.txt.gz	FALSE	Dichogamy121libs	OaxacaHAP1		Oaxaca-HAP1, g (Linear - 121 samples)
1	25.9	2.39632732256693	Dichogamy121libs_OaxacaHAP1.assoc.txt.gz	FALSE	Dichogamy121libs	OaxacaHAP1		Oaxaca-HAP1, g (Linear - 121 samples)
1	26	2.1379616937627	Dichogamy121libs_OaxacaHAP1.assoc.txt.gz	FALSE	Dichogamy121libs	OaxacaHAP1		Oaxaca-HAP1, g (Linear - 121 samples)
1	26.1	2.38595745577744	Dichogamy121libs_OaxacaHAP1.assoc.txt.gz	FALSE	Dichogamy121libs	OaxacaHAP1		Oaxaca-HAP1, g (Linear - 121 samples)
1	26.2	2.5822628289196	Dichogamy121libs_OaxacaHAP1.assoc.txt.gz	FALSE	Dichogamy121libs	OaxacaHAP1		Oaxaca-HAP1, g (Linear - 121 samples)
1	26.3	2.73308939628009	Dichogamy121libs_OaxacaHAP1.assoc.txt.gz	FALSE	Dichogamy121libs	OaxacaHAP1		Oaxaca-HAP1, g (Linear - 121 samples)
1	26.4	2.26470681068326	Dichogamy121libs_OaxacaHAP1.assoc.txt.gz	FALSE	Dichogamy121libs	OaxacaHAP1		Oaxaca-HAP1, g (Linear - 121 samples)
1	26.5	3.45912743361422	Dichogamy121libs_OaxacaHAP1.assoc.txt.gz	FALSE	Dichogamy121libs	OaxacaHAP1		Oaxaca-HAP1, g (Linear - 121 samples)
1	26.6	4.1181253976737	Dichogamy121libs_OaxacaHAP1.assoc.txt.gz	FALSE	Dichogamy121libs	OaxacaHAP1		Oaxaca-HAP1, g (Linear - 121 samples)
1	26.7	3.1881198218429	Dichogamy121libs_OaxacaHAP1.assoc.txt.gz	FALSE	Dichogamy121libs	OaxacaHAP1		Oaxaca-HAP1, g (Linear - 121 samples)
1	26.8	2.2081325119656	Dichogamy121libs_OaxacaHAP1.assoc.txt.gz	FALSE	Dichogamy121libs	OaxacaHAP1		Oaxaca-HAP1, g (Linear - 121 samples)
1	26.9	2.20350018312982	Dichogamy121libs_OaxacaHAP1.assoc.txt.gz	FALSE	Dichogamy121libs	OaxacaHAP1		Oaxaca-HAP1, g (Linear - 121 samples)
1	27	2.67488803221608	Dichogamy121libs_OaxacaHAP1.assoc.txt.gz	FALSE	Dichogamy121libs	OaxacaHAP1		Oaxaca-HAP1, g (Linear - 121 samples)
1	27.1	3.11540807166743	Dichogamy121libs_OaxacaHAP1.assoc.txt.gz	FALSE	Dichogamy121libs	OaxacaHAP1		Oaxaca-HAP1, g (Linear - 121 samples)
1	27.2	2.4286193999304	Dichogamy121libs_OaxacaHAP1.assoc.txt.gz	FALSE	Dichogamy121libs	OaxacaHAP1		Oaxaca-HAP1, g (Linear - 121 samples)
1	27.3	2.73952695609988	Dichogamy121libs_OaxacaHAP1.assoc.txt.gz	FALSE	Dichogamy121libs	OaxacaHAP1		Oaxaca-HAP1, g (Linear - 121 samples)
1	27.4	2.90812139740178	Dichogamy121libs_OaxacaHAP1.assoc.txt.gz	FALSE	Dichogamy121libs	OaxacaHAP1		Oaxaca-HAP1, g (Linear - 121 samples)
1	27.5	3.25330875501434	Dichogamy121libs_OaxacaHAP1.assoc.txt.gz	FALSE	Dichogamy121libs	OaxacaHAP1		Oaxaca-HAP1, g (Linear - 121 samples)
1	27.6	2.36441824639265	Dichogamy121libs_OaxacaHAP1.assoc.txt.gz	FALSE	Dichogamy121libs	OaxacaHAP1		Oaxaca-HAP1, g (Linear - 121 samples)
1	27.7	2.63861539221612	Dichogamy121libs_OaxacaHAP1.assoc.txt.gz	FALSE	Dichogamy121libs	OaxacaHAP1		Oaxaca-HAP1, g (Linear - 121 samples)
1	27.8	4.42139356388643	Dichogamy121libs_OaxacaHAP1.assoc.txt.gz	FALSE	Dichogamy121libs	OaxacaHAP1		Oaxaca-HAP1, g (Linear - 121 samples)
1	27.9	2.76135884430479	Dichogamy121libs_OaxacaHAP1.assoc.txt.gz	FALSE	Dichogamy121libs	OaxacaHAP1		Oaxaca-HAP1, g (Linear - 121 samples)
1	28	2.34584830317334	Dichogamy121libs_OaxacaHAP1.assoc.txt.gz	FALSE	Dichogamy121libs	OaxacaHAP1		Oaxaca-HAP1, g (Linear - 121 samples)
1	28.1	2.82058667663428	Dichogamy121libs_OaxacaHAP1.assoc.txt.gz	FALSE	Dichogamy121libs	OaxacaHAP1		Oaxaca-HAP1, g (Linear - 121 samples)
1	28.2	2.92619919650388	Dichogamy121libs_OaxacaHAP1.assoc.txt.gz	FALSE	Dichogamy121libs	OaxacaHAP1		Oaxaca-HAP1, g (Linear - 121 samples)
1	28.3	2.58551283277137	Dichogamy121libs_OaxacaHAP1.assoc.txt.gz	FALSE	Dichogamy121libs	OaxacaHAP1		Oaxaca-HAP1, g (Linear - 121 samples)
1	28.4	2.87123444981636	Dichogamy121libs_OaxacaHAP1.assoc.txt.gz	FALSE	Dichogamy121libs	OaxacaHAP1		Oaxaca-HAP1, g (Linear - 121 samples)
1	28.5	3.13154654036559	Dichogamy121libs_OaxacaHAP1.assoc.txt.gz	FALSE	Dichogamy121libs	OaxacaHAP1		Oaxaca-HAP1, g (Linear - 121 samples)
1	28.6	3.26688149302999	Dichogamy121libs_OaxacaHAP1.assoc.txt.gz	FALSE	Dichogamy121libs	OaxacaHAP1		Oaxaca-HAP1, g (Linear - 121 samples)
1	28.7	2.18697414225165	Dichogamy121libs_OaxacaHAP1.assoc.txt.gz	FALSE	Dichogamy121libs	OaxacaHAP1		Oaxaca-HAP1, g (Linear - 121 samples)
1	28.8	2.16709235813298	Dichogamy121libs_OaxacaHAP1.assoc.txt.gz	FALSE	Dichogamy121libs	OaxacaHAP1		Oaxaca-HAP1, g (Linear - 121 samples)
1	28.9	2.93170576375239	Dichogamy121libs_OaxacaHAP1.assoc.txt.gz	FALSE	Dichogamy121libs	OaxacaHAP1		Oaxaca-HAP1, g (Linear - 121 samples)
1	29	2.83188984175496	Dichogamy121libs_OaxacaHAP1.assoc.txt.gz	FALSE	Dichogamy121libs	OaxacaHAP1		Oaxaca-HAP1, g (Linear - 121 samples)
1	29.1	2.44202422946438	Dichogamy121libs_OaxacaHAP1.assoc.txt.gz	FALSE	Dichogamy121libs	OaxacaHAP1		Oaxaca-HAP1, g (Linear - 121 samples)
1	29.2	3.65346160965388	Dichogamy121libs_OaxacaHAP1.assoc.txt.gz	FALSE	Dichogamy121libs	OaxacaHAP1		Oaxaca-HAP1, g (Linear - 121 samples)
1	29.3	2.12900306155997	Dichogamy121libs_OaxacaHAP1.assoc.txt.gz	FALSE	Dichogamy121libs	OaxacaHAP1		Oaxaca-HAP1, g (Linear - 121 samples)
1	29.4	2.22345099098687	Dichogamy121libs_OaxacaHAP1.assoc.txt.gz	FALSE	Dichogamy121libs	OaxacaHAP1		Oaxaca-HAP1, g (Linear - 121 samples)
1	29.5	2.09532523596841	Dichogamy121libs_OaxacaHAP1.assoc.txt.gz	FALSE	Dichogamy121libs	OaxacaHAP1		Oaxaca-HAP1, g (Linear - 121 samples)
1	29.6	2.87901631448532	Dichogamy121libs_OaxacaHAP1.assoc.txt.gz	FALSE	Dichogamy121libs	OaxacaHAP1		Oaxaca-HAP1, g (Linear - 121 samples)
1	29.7	2.88738963683825	Dichogamy121libs_OaxacaHAP1.assoc.txt.gz	FALSE	Dichogamy121libs	OaxacaHAP1		Oaxaca-HAP1, g (Linear - 121 samples)
1	29.8	2.54571566524851	Dichogamy121libs_OaxacaHAP1.assoc.txt.gz	FALSE	Dichogamy121libs	OaxacaHAP1		Oaxaca-HAP1, g (Linear - 121 samples)
1	29.9	3.03645341469987	Dichogamy121libs_OaxacaHAP1.assoc.txt.gz	FALSE	Dichogamy121libs	OaxacaHAP1		Oaxaca-HAP1, g (Linear - 121 samples)
1	30	3.65040041736414	Dichogamy121libs_OaxacaHAP1.assoc.txt.gz	FALSE	Dichogamy121libs	OaxacaHAP1		Oaxaca-HAP1, g (Linear - 121 samples)
1	30.1	3.21159983123193	Dichogamy121libs_OaxacaHAP1.assoc.txt.gz	FALSE	Dichogamy121libs	OaxacaHAP1		Oaxaca-HAP1, g (Linear - 121 samples)
1	30.2	2.80062554560079	Dichogamy121libs_OaxacaHAP1.assoc.txt.gz	FALSE	Dichogamy121libs	OaxacaHAP1		Oaxaca-HAP1, g (Linear - 121 samples)
1	30.3	2.17704815117953	Dichogamy121libs_OaxacaHAP1.assoc.txt.gz	FALSE	Dichogamy121libs	OaxacaHAP1		Oaxaca-HAP1, g (Linear - 121 samples)
1	30.4	2.20873613742467	Dichogamy121libs_OaxacaHAP1.assoc.txt.gz	FALSE	Dichogamy121libs	OaxacaHAP1		Oaxaca-HAP1, g (Linear - 121 samples)
1	30.5	2.37907324947903	Dichogamy121libs_OaxacaHAP1.assoc.txt.gz	FALSE	Dichogamy121libs	OaxacaHAP1		Oaxaca-HAP1, g (Linear - 121 samples)
1	30.6	2.5207095145541	Dichogamy121libs_OaxacaHAP1.assoc.txt.gz	FALSE	Dichogamy121libs	OaxacaHAP1		Oaxaca-HAP1, g (Linear - 121 samples)
1	30.7	2.93743080038632	Dichogamy121libs_OaxacaHAP1.assoc.txt.gz	FALSE	Dichogamy121libs	OaxacaHAP1		Oaxaca-HAP1, g (Linear - 121 samples)
1	30.8	3.39775862003714	Dichogamy121libs_OaxacaHAP1.assoc.txt.gz	FALSE	Dichogamy121libs	OaxacaHAP1		Oaxaca-HAP1, g (Linear - 121 samples)
1	30.9	3.12006336736376	Dichogamy121libs_OaxacaHAP1.assoc.txt.gz	FALSE	Dichogamy121libs	OaxacaHAP1		Oaxaca-HAP1, g (Linear - 121 samples)
1	31	3.15083392686243	Dichogamy121libs_OaxacaHAP1.assoc.txt.gz	FALSE	Dichogamy121libs	OaxacaHAP1		Oaxaca-HAP1, g (Linear - 121 samples)
1	31.1	1.98916047938157	Dichogamy121libs_OaxacaHAP1.assoc.txt.gz	FALSE	Dichogamy121libs	OaxacaHAP1		Oaxaca-HAP1, g (Linear - 121 samples)
1	31.2	3.39038083562779	Dichogamy121libs_OaxacaHAP1.assoc.txt.gz	FALSE	Dichogamy121libs	OaxacaHAP1		Oaxaca-HAP1, g (Linear - 121 samples)
1	31.3	3.09196854626022	Dichogamy121libs_OaxacaHAP1.assoc.txt.gz	FALSE	Dichogamy121libs	OaxacaHAP1		Oaxaca-HAP1, g (Linear - 121 samples)
1	31.4	2.60148397784963	Dichogamy121libs_OaxacaHAP1.assoc.txt.gz	FALSE	Dichogamy121libs	OaxacaHAP1		Oaxaca-HAP1, g (Linear - 121 samples)
1	31.5	2.9197040489171	Dichogamy121libs_OaxacaHAP1.assoc.txt.gz	FALSE	Dichogamy121libs	OaxacaHAP1		Oaxaca-HAP1, g (Linear - 121 samples)
1	31.6	2.59892875166864	Dichogamy121libs_OaxacaHAP1.assoc.txt.gz	FALSE	Dichogamy121libs	OaxacaHAP1		Oaxaca-HAP1, g (Linear - 121 samples)
1	31.7	3.4859459235408	Dichogamy121libs_OaxacaHAP1.assoc.txt.gz	FALSE	Dichogamy121libs	OaxacaHAP1		Oaxaca-HAP1, g (Linear - 121 samples)
1	31.8	1.78501952957063	Dichogamy121libs_OaxacaHAP1.assoc.txt.gz	FALSE	Dichogamy121libs	OaxacaHAP1		Oaxaca-HAP1, g (Linear - 121 samples)
1	31.9	1.85854144672764	Dichogamy121libs_OaxacaHAP1.assoc.txt.gz	FALSE	Dichogamy121libs	OaxacaHAP1		Oaxaca-HAP1, g (Linear - 121 samples)
1	32	1.83551330695185	Dichogamy121libs_OaxacaHAP1.assoc.txt.gz	FALSE	Dichogamy121libs	OaxacaHAP1		Oaxaca-HAP1, g (Linear - 121 samples)
1	32.1	2.38639652430802	Dichogamy121libs_OaxacaHAP1.assoc.txt.gz	FALSE	Dichogamy121libs	OaxacaHAP1		Oaxaca-HAP1, g (Linear - 121 samples)
1	32.2	2.36745575638974	Dichogamy121libs_OaxacaHAP1.assoc.txt.gz	FALSE	Dichogamy121libs	OaxacaHAP1		Oaxaca-HAP1, g (Linear - 121 samples)
1	32.3	2.05019453815786	Dichogamy121libs_OaxacaHAP1.assoc.txt.gz	FALSE	Dichogamy121libs	OaxacaHAP1		Oaxaca-HAP1, g (Linear - 121 samples)
1	32.4	2.06316618384746	Dichogamy121libs_OaxacaHAP1.assoc.txt.gz	FALSE	Dichogamy121libs	OaxacaHAP1		Oaxaca-HAP1, g (Linear - 121 samples)
1	32.5	3.23330361547202	Dichogamy121libs_OaxacaHAP1.assoc.txt.gz	FALSE	Dichogamy121libs	OaxacaHAP1		Oaxaca-HAP1, g (Linear - 121 samples)
1	32.6	2.45999254814288	Dichogamy121libs_OaxacaHAP1.assoc.txt.gz	FALSE	Dichogamy121libs	OaxacaHAP1		Oaxaca-HAP1, g (Linear - 121 samples)
1	32.7	3.06080723988258	Dichogamy121libs_OaxacaHAP1.assoc.txt.gz	FALSE	Dichogamy121libs	OaxacaHAP1		Oaxaca-HAP1, g (Linear - 121 samples)
1	32.8	2.25001407548674	Dichogamy121libs_OaxacaHAP1.assoc.txt.gz	FALSE	Dichogamy121libs	OaxacaHAP1		Oaxaca-HAP1, g (Linear - 121 samples)
1	32.9	2.53504585404961	Dichogamy121libs_OaxacaHAP1.assoc.txt.gz	FALSE	Dichogamy121libs	OaxacaHAP1		Oaxaca-HAP1, g (Linear - 121 samples)
1	33	3.34769495099377	Dichogamy121libs_OaxacaHAP1.assoc.txt.gz	FALSE	Dichogamy121libs	OaxacaHAP1		Oaxaca-HAP1, g (Linear - 121 samples)
1	33.1	2.78149049021303	Dichogamy121libs_OaxacaHAP1.assoc.txt.gz	FALSE	Dichogamy121libs	OaxacaHAP1		Oaxaca-HAP1, g (Linear - 121 samples)
1	33.2	2.68939780348929	Dichogamy121libs_OaxacaHAP1.assoc.txt.gz	FALSE	Dichogamy121libs	OaxacaHAP1		Oaxaca-HAP1, g (Linear - 121 samples)
1	33.3	2.26747355935499	Dichogamy121libs_OaxacaHAP1.assoc.txt.gz	FALSE	Dichogamy121libs	OaxacaHAP1		Oaxaca-HAP1, g (Linear - 121 samples)
1	33.4	3.33942999963144	Dichogamy121libs_OaxacaHAP1.assoc.txt.gz	FALSE	Dichogamy121libs	OaxacaHAP1		Oaxaca-HAP1, g (Linear - 121 samples)
1	33.5	3.35146211110539	Dichogamy121libs_OaxacaHAP1.assoc.txt.gz	FALSE	Dichogamy121libs	OaxacaHAP1		Oaxaca-HAP1, g (Linear - 121 samples)
1	33.6	3.49724700830203	Dichogamy121libs_OaxacaHAP1.assoc.txt.gz	FALSE	Dichogamy121libs	OaxacaHAP1		Oaxaca-HAP1, g (Linear - 121 samples)
1	33.7	2.76721143544465	Dichogamy121libs_OaxacaHAP1.assoc.txt.gz	FALSE	Dichogamy121libs	OaxacaHAP1		Oaxaca-HAP1, g (Linear - 121 samples)
1	33.8	3.56820601491767	Dichogamy121libs_OaxacaHAP1.assoc.txt.gz	FALSE	Dichogamy121libs	OaxacaHAP1		Oaxaca-HAP1, g (Linear - 121 samples)
1	33.9	3.02234648178104	Dichogamy121libs_OaxacaHAP1.assoc.txt.gz	FALSE	Dichogamy121libs	OaxacaHAP1		Oaxaca-HAP1, g (Linear - 121 samples)
1	34	2.63328107622479	Dichogamy121libs_OaxacaHAP1.assoc.txt.gz	FALSE	Dichogamy121libs	OaxacaHAP1		Oaxaca-HAP1, g (Linear - 121 samples)
1	34.1	2.78359523544601	Dichogamy121libs_OaxacaHAP1.assoc.txt.gz	FALSE	Dichogamy121libs	OaxacaHAP1		Oaxaca-HAP1, g (Linear - 121 samples)
1	34.2	3.05187010256351	Dichogamy121libs_OaxacaHAP1.assoc.txt.gz	FALSE	Dichogamy121libs	OaxacaHAP1		Oaxaca-HAP1, g (Linear - 121 samples)
1	34.3	1.94432968846633	Dichogamy121libs_OaxacaHAP1.assoc.txt.gz	FALSE	Dichogamy121libs	OaxacaHAP1		Oaxaca-HAP1, g (Linear - 121 samples)
1	34.4	2.23580906746471	Dichogamy121libs_OaxacaHAP1.assoc.txt.gz	FALSE	Dichogamy121libs	OaxacaHAP1		Oaxaca-HAP1, g (Linear - 121 samples)
1	34.5	3.71753604713736	Dichogamy121libs_OaxacaHAP1.assoc.txt.gz	FALSE	Dichogamy121libs	OaxacaHAP1		Oaxaca-HAP1, g (Linear - 121 samples)
1	34.6	3.17071900409907	Dichogamy121libs_OaxacaHAP1.assoc.txt.gz	FALSE	Dichogamy121libs	OaxacaHAP1		Oaxaca-HAP1, g (Linear - 121 samples)
1	34.7	3.77126532219004	Dichogamy121libs_OaxacaHAP1.assoc.txt.gz	FALSE	Dichogamy121libs	OaxacaHAP1		Oaxaca-HAP1, g (Linear - 121 samples)
1	34.8	3.3248478050577	Dichogamy121libs_OaxacaHAP1.assoc.txt.gz	FALSE	Dichogamy121libs	OaxacaHAP1		Oaxaca-HAP1, g (Linear - 121 samples)
1	34.9	3.24417817720737	Dichogamy121libs_OaxacaHAP1.assoc.txt.gz	FALSE	Dichogamy121libs	OaxacaHAP1		Oaxaca-HAP1, g (Linear - 121 samples)
1	35	3.11903574509926	Dichogamy121libs_OaxacaHAP1.assoc.txt.gz	FALSE	Dichogamy121libs	OaxacaHAP1		Oaxaca-HAP1, g (Linear - 121 samples)
1	35.1	2.26988841160651	Dichogamy121libs_OaxacaHAP1.assoc.txt.gz	FALSE	Dichogamy121libs	OaxacaHAP1		Oaxaca-HAP1, g (Linear - 121 samples)
1	35.2	4.6517882378551	Dichogamy121libs_OaxacaHAP1.assoc.txt.gz	FALSE	Dichogamy121libs	OaxacaHAP1		Oaxaca-HAP1, g (Linear - 121 samples)
1	35.3	2.22345789278668	Dichogamy121libs_OaxacaHAP1.assoc.txt.gz	FALSE	Dichogamy121libs	OaxacaHAP1		Oaxaca-HAP1, g (Linear - 121 samples)
1	35.4	2.71304417668639	Dichogamy121libs_OaxacaHAP1.assoc.txt.gz	FALSE	Dichogamy121libs	OaxacaHAP1		Oaxaca-HAP1, g (Linear - 121 samples)
1	35.5	2.7268141630519	Dichogamy121libs_OaxacaHAP1.assoc.txt.gz	FALSE	Dichogamy121libs	OaxacaHAP1		Oaxaca-HAP1, g (Linear - 121 samples)
1	35.6	2.97960680948333	Dichogamy121libs_OaxacaHAP1.assoc.txt.gz	FALSE	Dichogamy121libs	OaxacaHAP1		Oaxaca-HAP1, g (Linear - 121 samples)
1	35.7	2.03222113223009	Dichogamy121libs_OaxacaHAP1.assoc.txt.gz	FALSE	Dichogamy121libs	OaxacaHAP1		Oaxaca-HAP1, g (Linear - 121 samples)
1	35.8	2.06528859468187	Dichogamy121libs_OaxacaHAP1.assoc.txt.gz	FALSE	Dichogamy121libs	OaxacaHAP1		Oaxaca-HAP1, g (Linear - 121 samples)
1	35.9	2.62264875514808	Dichogamy121libs_OaxacaHAP1.assoc.txt.gz	FALSE	Dichogamy121libs	OaxacaHAP1		Oaxaca-HAP1, g (Linear - 121 samples)
1	36	2.99226587390678	Dichogamy121libs_OaxacaHAP1.assoc.txt.gz	FALSE	Dichogamy121libs	OaxacaHAP1		Oaxaca-HAP1, g (Linear - 121 samples)
1	36.1	2.20581962365464	Dichogamy121libs_OaxacaHAP1.assoc.txt.gz	FALSE	Dichogamy121libs	OaxacaHAP1		Oaxaca-HAP1, g (Linear - 121 samples)
1	36.2	2.58193349006444	Dichogamy121libs_OaxacaHAP1.assoc.txt.gz	FALSE	Dichogamy121libs	OaxacaHAP1		Oaxaca-HAP1, g (Linear - 121 samples)
1	36.3	3.72200318759345	Dichogamy121libs_OaxacaHAP1.assoc.txt.gz	FALSE	Dichogamy121libs	OaxacaHAP1		Oaxaca-HAP1, g (Linear - 121 samples)
1	36.4	2.47195340217038	Dichogamy121libs_OaxacaHAP1.assoc.txt.gz	FALSE	Dichogamy121libs	OaxacaHAP1		Oaxaca-HAP1, g (Linear - 121 samples)
1	36.5	3.28568231347382	Dichogamy121libs_OaxacaHAP1.assoc.txt.gz	FALSE	Dichogamy121libs	OaxacaHAP1		Oaxaca-HAP1, g (Linear - 121 samples)
1	36.6	2.58176468667024	Dichogamy121libs_OaxacaHAP1.assoc.txt.gz	FALSE	Dichogamy121libs	OaxacaHAP1		Oaxaca-HAP1, g (Linear - 121 samples)
1	36.7	2.84357412826565	Dichogamy121libs_OaxacaHAP1.assoc.txt.gz	FALSE	Dichogamy121libs	OaxacaHAP1		Oaxaca-HAP1, g (Linear - 121 samples)
1	36.8	3.3599154728521	Dichogamy121libs_OaxacaHAP1.assoc.txt.gz	FALSE	Dichogamy121libs	OaxacaHAP1		Oaxaca-HAP1, g (Linear - 121 samples)
1	36.9	2.23950242631462	Dichogamy121libs_OaxacaHAP1.assoc.txt.gz	FALSE	Dichogamy121libs	OaxacaHAP1		Oaxaca-HAP1, g (Linear - 121 samples)
1	37	3.47505671306047	Dichogamy121libs_OaxacaHAP1.assoc.txt.gz	FALSE	Dichogamy121libs	OaxacaHAP1		Oaxaca-HAP1, g (Linear - 121 samples)
1	37.1	4.51606854160866	Dichogamy121libs_OaxacaHAP1.assoc.txt.gz	FALSE	Dichogamy121libs	OaxacaHAP1		Oaxaca-HAP1, g (Linear - 121 samples)
1	37.2	2.43204260595086	Dichogamy121libs_OaxacaHAP1.assoc.txt.gz	FALSE	Dichogamy121libs	OaxacaHAP1		Oaxaca-HAP1, g (Linear - 121 samples)
1	37.3	2.5161952536736	Dichogamy121libs_OaxacaHAP1.assoc.txt.gz	FALSE	Dichogamy121libs	OaxacaHAP1		Oaxaca-HAP1, g (Linear - 121 samples)
1	37.4	4.32864162631414	Dichogamy121libs_OaxacaHAP1.assoc.txt.gz	FALSE	Dichogamy121libs	OaxacaHAP1		Oaxaca-HAP1, g (Linear - 121 samples)
1	37.5	2.79351602939304	Dichogamy121libs_OaxacaHAP1.assoc.txt.gz	FALSE	Dichogamy121libs	OaxacaHAP1		Oaxaca-HAP1, g (Linear - 121 samples)
1	37.6	3.01178330747758	Dichogamy121libs_OaxacaHAP1.assoc.txt.gz	FALSE	Dichogamy121libs	OaxacaHAP1		Oaxaca-HAP1, g (Linear - 121 samples)
1	37.7	2.98163283792225	Dichogamy121libs_OaxacaHAP1.assoc.txt.gz	FALSE	Dichogamy121libs	OaxacaHAP1		Oaxaca-HAP1, g (Linear - 121 samples)
1	37.8	2.65032023207731	Dichogamy121libs_OaxacaHAP1.assoc.txt.gz	FALSE	Dichogamy121libs	OaxacaHAP1		Oaxaca-HAP1, g (Linear - 121 samples)
1	37.9	3.51001046049478	Dichogamy121libs_OaxacaHAP1.assoc.txt.gz	FALSE	Dichogamy121libs	OaxacaHAP1		Oaxaca-HAP1, g (Linear - 121 samples)
1	38	2.91095868662965	Dichogamy121libs_OaxacaHAP1.assoc.txt.gz	FALSE	Dichogamy121libs	OaxacaHAP1		Oaxaca-HAP1, g (Linear - 121 samples)
1	38.1	3.13467389877561	Dichogamy121libs_OaxacaHAP1.assoc.txt.gz	FALSE	Dichogamy121libs	OaxacaHAP1		Oaxaca-HAP1, g (Linear - 121 samples)
1	38.2	2.81928103245243	Dichogamy121libs_OaxacaHAP1.assoc.txt.gz	FALSE	Dichogamy121libs	OaxacaHAP1		Oaxaca-HAP1, g (Linear - 121 samples)
1	38.3	2.40228978950003	Dichogamy121libs_OaxacaHAP1.assoc.txt.gz	FALSE	Dichogamy121libs	OaxacaHAP1		Oaxaca-HAP1, g (Linear - 121 samples)
1	38.4	2.5005134812967	Dichogamy121libs_OaxacaHAP1.assoc.txt.gz	FALSE	Dichogamy121libs	OaxacaHAP1		Oaxaca-HAP1, g (Linear - 121 samples)
1	38.5	2.55645399172933	Dichogamy121libs_OaxacaHAP1.assoc.txt.gz	FALSE	Dichogamy121libs	OaxacaHAP1		Oaxaca-HAP1, g (Linear - 121 samples)
1	38.6	2.348105299345	Dichogamy121libs_OaxacaHAP1.assoc.txt.gz	FALSE	Dichogamy121libs	OaxacaHAP1		Oaxaca-HAP1, g (Linear - 121 samples)
1	38.7	2.64703298643574	Dichogamy121libs_OaxacaHAP1.assoc.txt.gz	FALSE	Dichogamy121libs	OaxacaHAP1		Oaxaca-HAP1, g (Linear - 121 samples)
1	38.8	2.09677111527443	Dichogamy121libs_OaxacaHAP1.assoc.txt.gz	FALSE	Dichogamy121libs	OaxacaHAP1		Oaxaca-HAP1, g (Linear - 121 samples)
1	38.9	2.62496551705643	Dichogamy121libs_OaxacaHAP1.assoc.txt.gz	FALSE	Dichogamy121libs	OaxacaHAP1		Oaxaca-HAP1, g (Linear - 121 samples)
1	39	1.73438489316036	Dichogamy121libs_OaxacaHAP1.assoc.txt.gz	FALSE	Dichogamy121libs	OaxacaHAP1		Oaxaca-HAP1, g (Linear - 121 samples)
1	39.1	2.28029176979664	Dichogamy121libs_OaxacaHAP1.assoc.txt.gz	FALSE	Dichogamy121libs	OaxacaHAP1		Oaxaca-HAP1, g (Linear - 121 samples)
1	39.2	2.61679774484091	Dichogamy121libs_OaxacaHAP1.assoc.txt.gz	FALSE	Dichogamy121libs	OaxacaHAP1		Oaxaca-HAP1, g (Linear - 121 samples)
1	39.3	2.74932291290818	Dichogamy121libs_OaxacaHAP1.assoc.txt.gz	FALSE	Dichogamy121libs	OaxacaHAP1		Oaxaca-HAP1, g (Linear - 121 samples)
1	39.4	2.78148261264582	Dichogamy121libs_OaxacaHAP1.assoc.txt.gz	FALSE	Dichogamy121libs	OaxacaHAP1		Oaxaca-HAP1, g (Linear - 121 samples)
1	39.5	2.89734440114847	Dichogamy121libs_OaxacaHAP1.assoc.txt.gz	FALSE	Dichogamy121libs	OaxacaHAP1		Oaxaca-HAP1, g (Linear - 121 samples)
1	39.6	2.34207690295513	Dichogamy121libs_OaxacaHAP1.assoc.txt.gz	FALSE	Dichogamy121libs	OaxacaHAP1		Oaxaca-HAP1, g (Linear - 121 samples)
1	39.7	2.91661528634217	Dichogamy121libs_OaxacaHAP1.assoc.txt.gz	FALSE	Dichogamy121libs	OaxacaHAP1		Oaxaca-HAP1, g (Linear - 121 samples)
1	39.8	3.26473780901678	Dichogamy121libs_OaxacaHAP1.assoc.txt.gz	FALSE	Dichogamy121libs	OaxacaHAP1		Oaxaca-HAP1, g (Linear - 121 samples)
1	39.9	4.05015524705262	Dichogamy121libs_OaxacaHAP1.assoc.txt.gz	FALSE	Dichogamy121libs	OaxacaHAP1		Oaxaca-HAP1, g (Linear - 121 samples)
1	40	3.08232285463837	Dichogamy121libs_OaxacaHAP1.assoc.txt.gz	FALSE	Dichogamy121libs	OaxacaHAP1		Oaxaca-HAP1, g (Linear - 121 samples)
1	40.1	2.56989058298253	Dichogamy121libs_OaxacaHAP1.assoc.txt.gz	FALSE	Dichogamy121libs	OaxacaHAP1		Oaxaca-HAP1, g (Linear - 121 samples)
1	40.2	2.97803958258461	Dichogamy121libs_OaxacaHAP1.assoc.txt.gz	FALSE	Dichogamy121libs	OaxacaHAP1		Oaxaca-HAP1, g (Linear - 121 samples)
1	40.3	1.92020430022788	Dichogamy121libs_OaxacaHAP1.assoc.txt.gz	FALSE	Dichogamy121libs	OaxacaHAP1		Oaxaca-HAP1, g (Linear - 121 samples)
1	40.4	3.25228320541248	Dichogamy121libs_OaxacaHAP1.assoc.txt.gz	FALSE	Dichogamy121libs	OaxacaHAP1		Oaxaca-HAP1, g (Linear - 121 samples)
1	40.5	2.63837225206926	Dichogamy121libs_OaxacaHAP1.assoc.txt.gz	FALSE	Dichogamy121libs	OaxacaHAP1		Oaxaca-HAP1, g (Linear - 121 samples)
1	40.6	2.34913961353205	Dichogamy121libs_OaxacaHAP1.assoc.txt.gz	FALSE	Dichogamy121libs	OaxacaHAP1		Oaxaca-HAP1, g (Linear - 121 samples)
1	40.7	3.60241104311337	Dichogamy121libs_OaxacaHAP1.assoc.txt.gz	FALSE	Dichogamy121libs	OaxacaHAP1		Oaxaca-HAP1, g (Linear - 121 samples)
1	40.8	4.14501607702049	Dichogamy121libs_OaxacaHAP1.assoc.txt.gz	FALSE	Dichogamy121libs	OaxacaHAP1		Oaxaca-HAP1, g (Linear - 121 samples)
1	40.9	4.32411896074058	Dichogamy121libs_OaxacaHAP1.assoc.txt.gz	FALSE	Dichogamy121libs	OaxacaHAP1		Oaxaca-HAP1, g (Linear - 121 samples)
1	41	3.24620796323872	Dichogamy121libs_OaxacaHAP1.assoc.txt.gz	FALSE	Dichogamy121libs	OaxacaHAP1		Oaxaca-HAP1, g (Linear - 121 samples)
1	41.1	3.49914930400719	Dichogamy121libs_OaxacaHAP1.assoc.txt.gz	FALSE	Dichogamy121libs	OaxacaHAP1		Oaxaca-HAP1, g (Linear - 121 samples)
1	41.2	4.4124021682781	Dichogamy121libs_OaxacaHAP1.assoc.txt.gz	FALSE	Dichogamy121libs	OaxacaHAP1		Oaxaca-HAP1, g (Linear - 121 samples)
1	41.3	2.71961719722235	Dichogamy121libs_OaxacaHAP1.assoc.txt.gz	FALSE	Dichogamy121libs	OaxacaHAP1		Oaxaca-HAP1, g (Linear - 121 samples)
1	41.4	2.99005644675345	Dichogamy121libs_OaxacaHAP1.assoc.txt.gz	FALSE	Dichogamy121libs	OaxacaHAP1		Oaxaca-HAP1, g (Linear - 121 samples)
1	41.5	3.04792922062099	Dichogamy121libs_OaxacaHAP1.assoc.txt.gz	FALSE	Dichogamy121libs	OaxacaHAP1		Oaxaca-HAP1, g (Linear - 121 samples)
1	41.6	2.32610437765954	Dichogamy121libs_OaxacaHAP1.assoc.txt.gz	FALSE	Dichogamy121libs	OaxacaHAP1		Oaxaca-HAP1, g (Linear - 121 samples)
1	41.7	3.01174738671577	Dichogamy121libs_OaxacaHAP1.assoc.txt.gz	FALSE	Dichogamy121libs	OaxacaHAP1		Oaxaca-HAP1, g (Linear - 121 samples)
1	41.8	2.89428106343386	Dichogamy121libs_OaxacaHAP1.assoc.txt.gz	FALSE	Dichogamy121libs	OaxacaHAP1		Oaxaca-HAP1, g (Linear - 121 samples)
1	41.9	2.69919285457121	Dichogamy121libs_OaxacaHAP1.assoc.txt.gz	FALSE	Dichogamy121libs	OaxacaHAP1		Oaxaca-HAP1, g (Linear - 121 samples)
1	42	3.30083460710625	Dichogamy121libs_OaxacaHAP1.assoc.txt.gz	FALSE	Dichogamy121libs	OaxacaHAP1		Oaxaca-HAP1, g (Linear - 121 samples)
1	42.1	2.74092289967196	Dichogamy121libs_OaxacaHAP1.assoc.txt.gz	FALSE	Dichogamy121libs	OaxacaHAP1		Oaxaca-HAP1, g (Linear - 121 samples)
1	42.2	2.44052836577862	Dichogamy121libs_OaxacaHAP1.assoc.txt.gz	FALSE	Dichogamy121libs	OaxacaHAP1		Oaxaca-HAP1, g (Linear - 121 samples)
1	42.3	2.08773749270755	Dichogamy121libs_OaxacaHAP1.assoc.txt.gz	FALSE	Dichogamy121libs	OaxacaHAP1		Oaxaca-HAP1, g (Linear - 121 samples)
1	42.4	2.9495204796181	Dichogamy121libs_OaxacaHAP1.assoc.txt.gz	FALSE	Dichogamy121libs	OaxacaHAP1		Oaxaca-HAP1, g (Linear - 121 samples)
1	42.5	2.68438562814123	Dichogamy121libs_OaxacaHAP1.assoc.txt.gz	FALSE	Dichogamy121libs	OaxacaHAP1		Oaxaca-HAP1, g (Linear - 121 samples)
1	42.6	2.85108407525668	Dichogamy121libs_OaxacaHAP1.assoc.txt.gz	FALSE	Dichogamy121libs	OaxacaHAP1		Oaxaca-HAP1, g (Linear - 121 samples)
1	42.7	4.13370054810938	Dichogamy121libs_OaxacaHAP1.assoc.txt.gz	FALSE	Dichogamy121libs	OaxacaHAP1		Oaxaca-HAP1, g (Linear - 121 samples)
1	42.8	4.2936403809591	Dichogamy121libs_OaxacaHAP1.assoc.txt.gz	FALSE	Dichogamy121libs	OaxacaHAP1		Oaxaca-HAP1, g (Linear - 121 samples)
1	42.9	4.01694010801853	Dichogamy121libs_OaxacaHAP1.assoc.txt.gz	FALSE	Dichogamy121libs	OaxacaHAP1		Oaxaca-HAP1, g (Linear - 121 samples)
1	43	2.83807316587536	Dichogamy121libs_OaxacaHAP1.assoc.txt.gz	FALSE	Dichogamy121libs	OaxacaHAP1		Oaxaca-HAP1, g (Linear - 121 samples)
1	43.1	2.30726021403509	Dichogamy121libs_OaxacaHAP1.assoc.txt.gz	FALSE	Dichogamy121libs	OaxacaHAP1		Oaxaca-HAP1, g (Linear - 121 samples)
1	43.2	3.79416982585175	Dichogamy121libs_OaxacaHAP1.assoc.txt.gz	FALSE	Dichogamy121libs	OaxacaHAP1		Oaxaca-HAP1, g (Linear - 121 samples)
1	43.3	4.09805632476589	Dichogamy121libs_OaxacaHAP1.assoc.txt.gz	FALSE	Dichogamy121libs	OaxacaHAP1		Oaxaca-HAP1, g (Linear - 121 samples)
1	43.4	2.64537724576828	Dichogamy121libs_OaxacaHAP1.assoc.txt.gz	FALSE	Dichogamy121libs	OaxacaHAP1		Oaxaca-HAP1, g (Linear - 121 samples)
1	43.5	2.43673540383771	Dichogamy121libs_OaxacaHAP1.assoc.txt.gz	FALSE	Dichogamy121libs	OaxacaHAP1		Oaxaca-HAP1, g (Linear - 121 samples)
1	43.6	2.10624306346311	Dichogamy121libs_OaxacaHAP1.assoc.txt.gz	FALSE	Dichogamy121libs	OaxacaHAP1		Oaxaca-HAP1, g (Linear - 121 samples)
1	43.7	3.00368678271729	Dichogamy121libs_OaxacaHAP1.assoc.txt.gz	FALSE	Dichogamy121libs	OaxacaHAP1		Oaxaca-HAP1, g (Linear - 121 samples)
1	43.8	3.87109531799723	Dichogamy121libs_OaxacaHAP1.assoc.txt.gz	FALSE	Dichogamy121libs	OaxacaHAP1		Oaxaca-HAP1, g (Linear - 121 samples)
1	43.9	3.51502048794331	Dichogamy121libs_OaxacaHAP1.assoc.txt.gz	FALSE	Dichogamy121libs	OaxacaHAP1		Oaxaca-HAP1, g (Linear - 121 samples)
1	44	3.03447051390139	Dichogamy121libs_OaxacaHAP1.assoc.txt.gz	FALSE	Dichogamy121libs	OaxacaHAP1		Oaxaca-HAP1, g (Linear - 121 samples)
1	44.1	2.90696234486328	Dichogamy121libs_OaxacaHAP1.assoc.txt.gz	FALSE	Dichogamy121libs	OaxacaHAP1		Oaxaca-HAP1, g (Linear - 121 samples)
1	44.2	2.79925070321955	Dichogamy121libs_OaxacaHAP1.assoc.txt.gz	FALSE	Dichogamy121libs	OaxacaHAP1		Oaxaca-HAP1, g (Linear - 121 samples)
1	44.3	3.23795135735719	Dichogamy121libs_OaxacaHAP1.assoc.txt.gz	FALSE	Dichogamy121libs	OaxacaHAP1		Oaxaca-HAP1, g (Linear - 121 samples)
1	44.4	2.95895014795035	Dichogamy121libs_OaxacaHAP1.assoc.txt.gz	FALSE	Dichogamy121libs	OaxacaHAP1		Oaxaca-HAP1, g (Linear - 121 samples)
1	44.5	2.36011903976614	Dichogamy121libs_OaxacaHAP1.assoc.txt.gz	FALSE	Dichogamy121libs	OaxacaHAP1		Oaxaca-HAP1, g (Linear - 121 samples)
1	44.6	2.5378966735107	Dichogamy121libs_OaxacaHAP1.assoc.txt.gz	FALSE	Dichogamy121libs	OaxacaHAP1		Oaxaca-HAP1, g (Linear - 121 samples)
1	44.7	2.28808450598569	Dichogamy121libs_OaxacaHAP1.assoc.txt.gz	FALSE	Dichogamy121libs	OaxacaHAP1		Oaxaca-HAP1, g (Linear - 121 samples)
1	44.8	2.7693572221813	Dichogamy121libs_OaxacaHAP1.assoc.txt.gz	FALSE	Dichogamy121libs	OaxacaHAP1		Oaxaca-HAP1, g (Linear - 121 samples)
1	44.9	2.48351645368268	Dichogamy121libs_OaxacaHAP1.assoc.txt.gz	FALSE	Dichogamy121libs	OaxacaHAP1		Oaxaca-HAP1, g (Linear - 121 samples)
1	45	2.50308169352313	Dichogamy121libs_OaxacaHAP1.assoc.txt.gz	FALSE	Dichogamy121libs	OaxacaHAP1		Oaxaca-HAP1, g (Linear - 121 samples)
1	45.1	3.21639417163861	Dichogamy121libs_OaxacaHAP1.assoc.txt.gz	FALSE	Dichogamy121libs	OaxacaHAP1		Oaxaca-HAP1, g (Linear - 121 samples)
1	45.2	2.6009754367512	Dichogamy121libs_OaxacaHAP1.assoc.txt.gz	FALSE	Dichogamy121libs	OaxacaHAP1		Oaxaca-HAP1, g (Linear - 121 samples)
1	45.3	2.59009780224066	Dichogamy121libs_OaxacaHAP1.assoc.txt.gz	FALSE	Dichogamy121libs	OaxacaHAP1		Oaxaca-HAP1, g (Linear - 121 samples)
1	45.4	3.25291213031961	Dichogamy121libs_OaxacaHAP1.assoc.txt.gz	FALSE	Dichogamy121libs	OaxacaHAP1		Oaxaca-HAP1, g (Linear - 121 samples)
1	45.5	2.69855762042957	Dichogamy121libs_OaxacaHAP1.assoc.txt.gz	FALSE	Dichogamy121libs	OaxacaHAP1		Oaxaca-HAP1, g (Linear - 121 samples)
1	45.6	3.04758556245515	Dichogamy121libs_OaxacaHAP1.assoc.txt.gz	FALSE	Dichogamy121libs	OaxacaHAP1		Oaxaca-HAP1, g (Linear - 121 samples)
1	45.7	3.34937479057327	Dichogamy121libs_OaxacaHAP1.assoc.txt.gz	FALSE	Dichogamy121libs	OaxacaHAP1		Oaxaca-HAP1, g (Linear - 121 samples)
1	45.8	3.05579452578527	Dichogamy121libs_OaxacaHAP1.assoc.txt.gz	FALSE	Dichogamy121libs	OaxacaHAP1		Oaxaca-HAP1, g (Linear - 121 samples)
1	45.9	3.51685649483817	Dichogamy121libs_OaxacaHAP1.assoc.txt.gz	FALSE	Dichogamy121libs	OaxacaHAP1		Oaxaca-HAP1, g (Linear - 121 samples)
1	46	2.25990744670738	Dichogamy121libs_OaxacaHAP1.assoc.txt.gz	FALSE	Dichogamy121libs	OaxacaHAP1		Oaxaca-HAP1, g (Linear - 121 samples)
1	46.1	3.61875347706966	Dichogamy121libs_OaxacaHAP1.assoc.txt.gz	FALSE	Dichogamy121libs	OaxacaHAP1		Oaxaca-HAP1, g (Linear - 121 samples)
1	46.2	3.07725202361741	Dichogamy121libs_OaxacaHAP1.assoc.txt.gz	FALSE	Dichogamy121libs	OaxacaHAP1		Oaxaca-HAP1, g (Linear - 121 samples)
1	46.3	2.93355181837961	Dichogamy121libs_OaxacaHAP1.assoc.txt.gz	FALSE	Dichogamy121libs	OaxacaHAP1		Oaxaca-HAP1, g (Linear - 121 samples)
1	46.4	2.71664855889983	Dichogamy121libs_OaxacaHAP1.assoc.txt.gz	FALSE	Dichogamy121libs	OaxacaHAP1		Oaxaca-HAP1, g (Linear - 121 samples)
1	46.5	3.00291724724788	Dichogamy121libs_OaxacaHAP1.assoc.txt.gz	FALSE	Dichogamy121libs	OaxacaHAP1		Oaxaca-HAP1, g (Linear - 121 samples)
1	46.6	2.86927618507625	Dichogamy121libs_OaxacaHAP1.assoc.txt.gz	FALSE	Dichogamy121libs	OaxacaHAP1		Oaxaca-HAP1, g (Linear - 121 samples)
1	46.7	2.50881346022412	Dichogamy121libs_OaxacaHAP1.assoc.txt.gz	FALSE	Dichogamy121libs	OaxacaHAP1		Oaxaca-HAP1, g (Linear - 121 samples)
1	46.8	3.35942704287528	Dichogamy121libs_OaxacaHAP1.assoc.txt.gz	FALSE	Dichogamy121libs	OaxacaHAP1		Oaxaca-HAP1, g (Linear - 121 samples)
1	46.9	3.14862483566029	Dichogamy121libs_OaxacaHAP1.assoc.txt.gz	FALSE	Dichogamy121libs	OaxacaHAP1		Oaxaca-HAP1, g (Linear - 121 samples)
1	47	2.82137638422918	Dichogamy121libs_OaxacaHAP1.assoc.txt.gz	FALSE	Dichogamy121libs	OaxacaHAP1		Oaxaca-HAP1, g (Linear - 121 samples)
1	47.1	2.81399603316972	Dichogamy121libs_OaxacaHAP1.assoc.txt.gz	FALSE	Dichogamy121libs	OaxacaHAP1		Oaxaca-HAP1, g (Linear - 121 samples)
1	47.2	3.03526973839619	Dichogamy121libs_OaxacaHAP1.assoc.txt.gz	FALSE	Dichogamy121libs	OaxacaHAP1		Oaxaca-HAP1, g (Linear - 121 samples)
1	47.3	4.24991306752073	Dichogamy121libs_OaxacaHAP1.assoc.txt.gz	FALSE	Dichogamy121libs	OaxacaHAP1		Oaxaca-HAP1, g (Linear - 121 samples)
1	47.4	3.11972852830345	Dichogamy121libs_OaxacaHAP1.assoc.txt.gz	FALSE	Dichogamy121libs	OaxacaHAP1		Oaxaca-HAP1, g (Linear - 121 samples)
1	47.5	4.42737987368247	Dichogamy121libs_OaxacaHAP1.assoc.txt.gz	FALSE	Dichogamy121libs	OaxacaHAP1		Oaxaca-HAP1, g (Linear - 121 samples)
1	47.6	4.54789954347123	Dichogamy121libs_OaxacaHAP1.assoc.txt.gz	FALSE	Dichogamy121libs	OaxacaHAP1		Oaxaca-HAP1, g (Linear - 121 samples)
1	47.7	2.76769143154901	Dichogamy121libs_OaxacaHAP1.assoc.txt.gz	FALSE	Dichogamy121libs	OaxacaHAP1		Oaxaca-HAP1, g (Linear - 121 samples)
1	47.8	2.47434799427714	Dichogamy121libs_OaxacaHAP1.assoc.txt.gz	FALSE	Dichogamy121libs	OaxacaHAP1		Oaxaca-HAP1, g (Linear - 121 samples)
1	47.9	2.78085758945451	Dichogamy121libs_OaxacaHAP1.assoc.txt.gz	FALSE	Dichogamy121libs	OaxacaHAP1		Oaxaca-HAP1, g (Linear - 121 samples)
1	48	3.14985677177045	Dichogamy121libs_OaxacaHAP1.assoc.txt.gz	FALSE	Dichogamy121libs	OaxacaHAP1		Oaxaca-HAP1, g (Linear - 121 samples)
1	48.1	4.55998134705222	Dichogamy121libs_OaxacaHAP1.assoc.txt.gz	FALSE	Dichogamy121libs	OaxacaHAP1		Oaxaca-HAP1, g (Linear - 121 samples)
1	48.2	3.50809703635611	Dichogamy121libs_OaxacaHAP1.assoc.txt.gz	FALSE	Dichogamy121libs	OaxacaHAP1		Oaxaca-HAP1, g (Linear - 121 samples)
1	48.3	5.07918386919422	Dichogamy121libs_OaxacaHAP1.assoc.txt.gz	FALSE	Dichogamy121libs	OaxacaHAP1		Oaxaca-HAP1, g (Linear - 121 samples)
1	48.4	2.67605090615104	Dichogamy121libs_OaxacaHAP1.assoc.txt.gz	FALSE	Dichogamy121libs	OaxacaHAP1		Oaxaca-HAP1, g (Linear - 121 samples)
1	48.5	2.19447182088851	Dichogamy121libs_OaxacaHAP1.assoc.txt.gz	FALSE	Dichogamy121libs	OaxacaHAP1		Oaxaca-HAP1, g (Linear - 121 samples)
1	48.6	2.72701887966775	Dichogamy121libs_OaxacaHAP1.assoc.txt.gz	FALSE	Dichogamy121libs	OaxacaHAP1		Oaxaca-HAP1, g (Linear - 121 samples)
1	48.7	4.00628498462572	Dichogamy121libs_OaxacaHAP1.assoc.txt.gz	FALSE	Dichogamy121libs	OaxacaHAP1		Oaxaca-HAP1, g (Linear - 121 samples)
1	48.8	2.37551009085653	Dichogamy121libs_OaxacaHAP1.assoc.txt.gz	FALSE	Dichogamy121libs	OaxacaHAP1		Oaxaca-HAP1, g (Linear - 121 samples)
1	48.9	2.72031526484034	Dichogamy121libs_OaxacaHAP1.assoc.txt.gz	FALSE	Dichogamy121libs	OaxacaHAP1		Oaxaca-HAP1, g (Linear - 121 samples)
1	49	2.84431090015417	Dichogamy121libs_OaxacaHAP1.assoc.txt.gz	FALSE	Dichogamy121libs	OaxacaHAP1		Oaxaca-HAP1, g (Linear - 121 samples)
1	49.1	2.95588062683548	Dichogamy121libs_OaxacaHAP1.assoc.txt.gz	FALSE	Dichogamy121libs	OaxacaHAP1		Oaxaca-HAP1, g (Linear - 121 samples)
1	49.2	2.312599116576	Dichogamy121libs_OaxacaHAP1.assoc.txt.gz	FALSE	Dichogamy121libs	OaxacaHAP1		Oaxaca-HAP1, g (Linear - 121 samples)
1	49.3	2.56414066958082	Dichogamy121libs_OaxacaHAP1.assoc.txt.gz	FALSE	Dichogamy121libs	OaxacaHAP1		Oaxaca-HAP1, g (Linear - 121 samples)
1	49.4	3.61136745049355	Dichogamy121libs_OaxacaHAP1.assoc.txt.gz	FALSE	Dichogamy121libs	OaxacaHAP1		Oaxaca-HAP1, g (Linear - 121 samples)
1	49.5	2.14903670472404	Dichogamy121libs_OaxacaHAP1.assoc.txt.gz	FALSE	Dichogamy121libs	OaxacaHAP1		Oaxaca-HAP1, g (Linear - 121 samples)
1	49.6	5.16147297303881	Dichogamy121libs_OaxacaHAP1.assoc.txt.gz	FALSE	Dichogamy121libs	OaxacaHAP1		Oaxaca-HAP1, g (Linear - 121 samples)
1	49.7	3.64476788560888	Dichogamy121libs_OaxacaHAP1.assoc.txt.gz	FALSE	Dichogamy121libs	OaxacaHAP1		Oaxaca-HAP1, g (Linear - 121 samples)
1	49.8	4.12683616783138	Dichogamy121libs_OaxacaHAP1.assoc.txt.gz	FALSE	Dichogamy121libs	OaxacaHAP1		Oaxaca-HAP1, g (Linear - 121 samples)
1	49.9	2.18999026632261	Dichogamy121libs_OaxacaHAP1.assoc.txt.gz	FALSE	Dichogamy121libs	OaxacaHAP1		Oaxaca-HAP1, g (Linear - 121 samples)
1	50	3.47035524641214	Dichogamy121libs_OaxacaHAP1.assoc.txt.gz	FALSE	Dichogamy121libs	OaxacaHAP1		Oaxaca-HAP1, g (Linear - 121 samples)
1	50.1	3.25387129324435	Dichogamy121libs_OaxacaHAP1.assoc.txt.gz	FALSE	Dichogamy121libs	OaxacaHAP1		Oaxaca-HAP1, g (Linear - 121 samples)
1	50.2	2.98206768349474	Dichogamy121libs_OaxacaHAP1.assoc.txt.gz	FALSE	Dichogamy121libs	OaxacaHAP1		Oaxaca-HAP1, g (Linear - 121 samples)
1	50.3	2.74397850060387	Dichogamy121libs_OaxacaHAP1.assoc.txt.gz	FALSE	Dichogamy121libs	OaxacaHAP1		Oaxaca-HAP1, g (Linear - 121 samples)
1	50.4	2.87944021649635	Dichogamy121libs_OaxacaHAP1.assoc.txt.gz	FALSE	Dichogamy121libs	OaxacaHAP1		Oaxaca-HAP1, g (Linear - 121 samples)
1	50.5	2.73038106350493	Dichogamy121libs_OaxacaHAP1.assoc.txt.gz	FALSE	Dichogamy121libs	OaxacaHAP1		Oaxaca-HAP1, g (Linear - 121 samples)
1	50.6	2.97519222005616	Dichogamy121libs_OaxacaHAP1.assoc.txt.gz	FALSE	Dichogamy121libs	OaxacaHAP1		Oaxaca-HAP1, g (Linear - 121 samples)
1	50.7	3.90713519908844	Dichogamy121libs_OaxacaHAP1.assoc.txt.gz	FALSE	Dichogamy121libs	OaxacaHAP1		Oaxaca-HAP1, g (Linear - 121 samples)
1	50.8	4.01721370971547	Dichogamy121libs_OaxacaHAP1.assoc.txt.gz	FALSE	Dichogamy121libs	OaxacaHAP1		Oaxaca-HAP1, g (Linear - 121 samples)
1	50.9	4.01122091963959	Dichogamy121libs_OaxacaHAP1.assoc.txt.gz	FALSE	Dichogamy121libs	OaxacaHAP1		Oaxaca-HAP1, g (Linear - 121 samples)
1	51	3.03187677753717	Dichogamy121libs_OaxacaHAP1.assoc.txt.gz	FALSE	Dichogamy121libs	OaxacaHAP1		Oaxaca-HAP1, g (Linear - 121 samples)
1	51.1	2.64701892164984	Dichogamy121libs_OaxacaHAP1.assoc.txt.gz	FALSE	Dichogamy121libs	OaxacaHAP1		Oaxaca-HAP1, g (Linear - 121 samples)
1	51.2	3.40055482579533	Dichogamy121libs_OaxacaHAP1.assoc.txt.gz	FALSE	Dichogamy121libs	OaxacaHAP1		Oaxaca-HAP1, g (Linear - 121 samples)
1	51.3	3.19016996228149	Dichogamy121libs_OaxacaHAP1.assoc.txt.gz	FALSE	Dichogamy121libs	OaxacaHAP1		Oaxaca-HAP1, g (Linear - 121 samples)
1	51.4	2.65487515324651	Dichogamy121libs_OaxacaHAP1.assoc.txt.gz	FALSE	Dichogamy121libs	OaxacaHAP1		Oaxaca-HAP1, g (Linear - 121 samples)
1	51.5	3.27557764217647	Dichogamy121libs_OaxacaHAP1.assoc.txt.gz	FALSE	Dichogamy121libs	OaxacaHAP1		Oaxaca-HAP1, g (Linear - 121 samples)
1	51.6	2.99959802939344	Dichogamy121libs_OaxacaHAP1.assoc.txt.gz	FALSE	Dichogamy121libs	OaxacaHAP1		Oaxaca-HAP1, g (Linear - 121 samples)
1	51.7	2.82394898743109	Dichogamy121libs_OaxacaHAP1.assoc.txt.gz	FALSE	Dichogamy121libs	OaxacaHAP1		Oaxaca-HAP1, g (Linear - 121 samples)
1	51.8	3.28044350187766	Dichogamy121libs_OaxacaHAP1.assoc.txt.gz	FALSE	Dichogamy121libs	OaxacaHAP1		Oaxaca-HAP1, g (Linear - 121 samples)
1	51.9	2.97525293122609	Dichogamy121libs_OaxacaHAP1.assoc.txt.gz	FALSE	Dichogamy121libs	OaxacaHAP1		Oaxaca-HAP1, g (Linear - 121 samples)
1	52	2.93432880552762	Dichogamy121libs_OaxacaHAP1.assoc.txt.gz	FALSE	Dichogamy121libs	OaxacaHAP1		Oaxaca-HAP1, g (Linear - 121 samples)
1	52.1	5.13492002182879	Dichogamy121libs_OaxacaHAP1.assoc.txt.gz	FALSE	Dichogamy121libs	OaxacaHAP1		Oaxaca-HAP1, g (Linear - 121 samples)
1	52.2	3.51244464742419	Dichogamy121libs_OaxacaHAP1.assoc.txt.gz	FALSE	Dichogamy121libs	OaxacaHAP1		Oaxaca-HAP1, g (Linear - 121 samples)
1	52.3	4.139496992874	Dichogamy121libs_OaxacaHAP1.assoc.txt.gz	FALSE	Dichogamy121libs	OaxacaHAP1		Oaxaca-HAP1, g (Linear - 121 samples)
1	52.4	6.87124607305283	Dichogamy121libs_OaxacaHAP1.assoc.txt.gz	FALSE	Dichogamy121libs	OaxacaHAP1		Oaxaca-HAP1, g (Linear - 121 samples)
1	52.5	2.53828603016215	Dichogamy121libs_OaxacaHAP1.assoc.txt.gz	FALSE	Dichogamy121libs	OaxacaHAP1		Oaxaca-HAP1, g (Linear - 121 samples)
1	52.6	2.60958264738704	Dichogamy121libs_OaxacaHAP1.assoc.txt.gz	FALSE	Dichogamy121libs	OaxacaHAP1		Oaxaca-HAP1, g (Linear - 121 samples)
1	52.7	3.19447800533187	Dichogamy121libs_OaxacaHAP1.assoc.txt.gz	FALSE	Dichogamy121libs	OaxacaHAP1		Oaxaca-HAP1, g (Linear - 121 samples)
1	52.8	4.46356163625184	Dichogamy121libs_OaxacaHAP1.assoc.txt.gz	FALSE	Dichogamy121libs	OaxacaHAP1		Oaxaca-HAP1, g (Linear - 121 samples)
1	52.9	4.7242255681841	Dichogamy121libs_OaxacaHAP1.assoc.txt.gz	FALSE	Dichogamy121libs	OaxacaHAP1		Oaxaca-HAP1, g (Linear - 121 samples)
1	53	4.12669242140047	Dichogamy121libs_OaxacaHAP1.assoc.txt.gz	FALSE	Dichogamy121libs	OaxacaHAP1		Oaxaca-HAP1, g (Linear - 121 samples)
1	53.1	3.54224296196087	Dichogamy121libs_OaxacaHAP1.assoc.txt.gz	FALSE	Dichogamy121libs	OaxacaHAP1		Oaxaca-HAP1, g (Linear - 121 samples)
1	53.2	2.77101353407816	Dichogamy121libs_OaxacaHAP1.assoc.txt.gz	FALSE	Dichogamy121libs	OaxacaHAP1		Oaxaca-HAP1, g (Linear - 121 samples)
1	53.3	4.70686581381908	Dichogamy121libs_OaxacaHAP1.assoc.txt.gz	FALSE	Dichogamy121libs	OaxacaHAP1		Oaxaca-HAP1, g (Linear - 121 samples)
1	53.4	3.67353468944459	Dichogamy121libs_OaxacaHAP1.assoc.txt.gz	FALSE	Dichogamy121libs	OaxacaHAP1		Oaxaca-HAP1, g (Linear - 121 samples)
1	53.5	2.51082085741608	Dichogamy121libs_OaxacaHAP1.assoc.txt.gz	FALSE	Dichogamy121libs	OaxacaHAP1		Oaxaca-HAP1, g (Linear - 121 samples)
1	53.6	3.81856804394715	Dichogamy121libs_OaxacaHAP1.assoc.txt.gz	FALSE	Dichogamy121libs	OaxacaHAP1		Oaxaca-HAP1, g (Linear - 121 samples)
1	53.7	2.9923785185213	Dichogamy121libs_OaxacaHAP1.assoc.txt.gz	FALSE	Dichogamy121libs	OaxacaHAP1		Oaxaca-HAP1, g (Linear - 121 samples)
1	53.8	4.0419601661733	Dichogamy121libs_OaxacaHAP1.assoc.txt.gz	FALSE	Dichogamy121libs	OaxacaHAP1		Oaxaca-HAP1, g (Linear - 121 samples)
1	53.9	4.12328433448195	Dichogamy121libs_OaxacaHAP1.assoc.txt.gz	FALSE	Dichogamy121libs	OaxacaHAP1		Oaxaca-HAP1, g (Linear - 121 samples)
1	54	3.84594413100518	Dichogamy121libs_OaxacaHAP1.assoc.txt.gz	FALSE	Dichogamy121libs	OaxacaHAP1		Oaxaca-HAP1, g (Linear - 121 samples)
1	54.1	6.52853563252092	Dichogamy121libs_OaxacaHAP1.assoc.txt.gz	FALSE	Dichogamy121libs	OaxacaHAP1		Oaxaca-HAP1, g (Linear - 121 samples)
1	54.2	3.62380951796982	Dichogamy121libs_OaxacaHAP1.assoc.txt.gz	FALSE	Dichogamy121libs	OaxacaHAP1		Oaxaca-HAP1, g (Linear - 121 samples)
1	54.3	3.75776328099421	Dichogamy121libs_OaxacaHAP1.assoc.txt.gz	FALSE	Dichogamy121libs	OaxacaHAP1		Oaxaca-HAP1, g (Linear - 121 samples)
1	54.4	3.91861272165759	Dichogamy121libs_OaxacaHAP1.assoc.txt.gz	FALSE	Dichogamy121libs	OaxacaHAP1		Oaxaca-HAP1, g (Linear - 121 samples)
1	54.5	3.35508857263182	Dichogamy121libs_OaxacaHAP1.assoc.txt.gz	FALSE	Dichogamy121libs	OaxacaHAP1		Oaxaca-HAP1, g (Linear - 121 samples)
1	54.6	2.71763622983415	Dichogamy121libs_OaxacaHAP1.assoc.txt.gz	FALSE	Dichogamy121libs	OaxacaHAP1		Oaxaca-HAP1, g (Linear - 121 samples)
1	54.7	3.10817647051063	Dichogamy121libs_OaxacaHAP1.assoc.txt.gz	FALSE	Dichogamy121libs	OaxacaHAP1		Oaxaca-HAP1, g (Linear - 121 samples)
1	54.8	3.29110087442975	Dichogamy121libs_OaxacaHAP1.assoc.txt.gz	FALSE	Dichogamy121libs	OaxacaHAP1		Oaxaca-HAP1, g (Linear - 121 samples)
1	54.9	4.04991007481893	Dichogamy121libs_OaxacaHAP1.assoc.txt.gz	FALSE	Dichogamy121libs	OaxacaHAP1		Oaxaca-HAP1, g (Linear - 121 samples)
1	55	4.35365607916633	Dichogamy121libs_OaxacaHAP1.assoc.txt.gz	FALSE	Dichogamy121libs	OaxacaHAP1		Oaxaca-HAP1, g (Linear - 121 samples)
1	55.1	3.2368681015035	Dichogamy121libs_OaxacaHAP1.assoc.txt.gz	FALSE	Dichogamy121libs	OaxacaHAP1		Oaxaca-HAP1, g (Linear - 121 samples)
1	55.2	3.58255155836653	Dichogamy121libs_OaxacaHAP1.assoc.txt.gz	FALSE	Dichogamy121libs	OaxacaHAP1		Oaxaca-HAP1, g (Linear - 121 samples)
1	55.3	4.1472854165206	Dichogamy121libs_OaxacaHAP1.assoc.txt.gz	FALSE	Dichogamy121libs	OaxacaHAP1		Oaxaca-HAP1, g (Linear - 121 samples)
1	55.4	4.50475366571097	Dichogamy121libs_OaxacaHAP1.assoc.txt.gz	FALSE	Dichogamy121libs	OaxacaHAP1		Oaxaca-HAP1, g (Linear - 121 samples)
1	55.5	3.23677594808577	Dichogamy121libs_OaxacaHAP1.assoc.txt.gz	FALSE	Dichogamy121libs	OaxacaHAP1		Oaxaca-HAP1, g (Linear - 121 samples)
1	55.6	3.16283830155965	Dichogamy121libs_OaxacaHAP1.assoc.txt.gz	FALSE	Dichogamy121libs	OaxacaHAP1		Oaxaca-HAP1, g (Linear - 121 samples)
1	55.7	4.77691414558944	Dichogamy121libs_OaxacaHAP1.assoc.txt.gz	FALSE	Dichogamy121libs	OaxacaHAP1		Oaxaca-HAP1, g (Linear - 121 samples)
1	55.8	3.04817982764039	Dichogamy121libs_OaxacaHAP1.assoc.txt.gz	FALSE	Dichogamy121libs	OaxacaHAP1		Oaxaca-HAP1, g (Linear - 121 samples)
1	55.9	4.07274289683783	Dichogamy121libs_OaxacaHAP1.assoc.txt.gz	FALSE	Dichogamy121libs	OaxacaHAP1		Oaxaca-HAP1, g (Linear - 121 samples)
1	56	4.29196954543442	Dichogamy121libs_OaxacaHAP1.assoc.txt.gz	FALSE	Dichogamy121libs	OaxacaHAP1		Oaxaca-HAP1, g (Linear - 121 samples)
1	56.1	3.6030164917248	Dichogamy121libs_OaxacaHAP1.assoc.txt.gz	FALSE	Dichogamy121libs	OaxacaHAP1		Oaxaca-HAP1, g (Linear - 121 samples)
1	56.2	3.55476751882028	Dichogamy121libs_OaxacaHAP1.assoc.txt.gz	FALSE	Dichogamy121libs	OaxacaHAP1		Oaxaca-HAP1, g (Linear - 121 samples)
1	56.3	3.90730987627519	Dichogamy121libs_OaxacaHAP1.assoc.txt.gz	FALSE	Dichogamy121libs	OaxacaHAP1		Oaxaca-HAP1, g (Linear - 121 samples)
1	56.4	3.50910928063002	Dichogamy121libs_OaxacaHAP1.assoc.txt.gz	FALSE	Dichogamy121libs	OaxacaHAP1		Oaxaca-HAP1, g (Linear - 121 samples)
1	56.5	3.19167725959772	Dichogamy121libs_OaxacaHAP1.assoc.txt.gz	FALSE	Dichogamy121libs	OaxacaHAP1		Oaxaca-HAP1, g (Linear - 121 samples)
1	56.6	4.14480435367031	Dichogamy121libs_OaxacaHAP1.assoc.txt.gz	FALSE	Dichogamy121libs	OaxacaHAP1		Oaxaca-HAP1, g (Linear - 121 samples)
1	56.7	3.24347190836699	Dichogamy121libs_OaxacaHAP1.assoc.txt.gz	FALSE	Dichogamy121libs	OaxacaHAP1		Oaxaca-HAP1, g (Linear - 121 samples)
1	56.8	7.64509902442621	Dichogamy121libs_OaxacaHAP1.assoc.txt.gz	FALSE	Dichogamy121libs	OaxacaHAP1		Oaxaca-HAP1, g (Linear - 121 samples)
1	56.9	3.57960571997134	Dichogamy121libs_OaxacaHAP1.assoc.txt.gz	FALSE	Dichogamy121libs	OaxacaHAP1		Oaxaca-HAP1, g (Linear - 121 samples)
1	57	5.00389808004295	Dichogamy121libs_OaxacaHAP1.assoc.txt.gz	FALSE	Dichogamy121libs	OaxacaHAP1		Oaxaca-HAP1, g (Linear - 121 samples)
1	57.1	4.07531251391679	Dichogamy121libs_OaxacaHAP1.assoc.txt.gz	FALSE	Dichogamy121libs	OaxacaHAP1		Oaxaca-HAP1, g (Linear - 121 samples)
1	57.2	3.34688487561733	Dichogamy121libs_OaxacaHAP1.assoc.txt.gz	FALSE	Dichogamy121libs	OaxacaHAP1		Oaxaca-HAP1, g (Linear - 121 samples)
1	57.3	2.83387906464985	Dichogamy121libs_OaxacaHAP1.assoc.txt.gz	FALSE	Dichogamy121libs	OaxacaHAP1		Oaxaca-HAP1, g (Linear - 121 samples)
1	57.4	4.02599215996262	Dichogamy121libs_OaxacaHAP1.assoc.txt.gz	FALSE	Dichogamy121libs	OaxacaHAP1		Oaxaca-HAP1, g (Linear - 121 samples)
1	57.5	2.00412570219237	Dichogamy121libs_OaxacaHAP1.assoc.txt.gz	FALSE	Dichogamy121libs	OaxacaHAP1		Oaxaca-HAP1, g (Linear - 121 samples)
1	57.6	3.63338207431244	Dichogamy121libs_OaxacaHAP1.assoc.txt.gz	FALSE	Dichogamy121libs	OaxacaHAP1		Oaxaca-HAP1, g (Linear - 121 samples)
1	57.7	3.21909193078024	Dichogamy121libs_OaxacaHAP1.assoc.txt.gz	FALSE	Dichogamy121libs	OaxacaHAP1		Oaxaca-HAP1, g (Linear - 121 samples)
1	57.8	4.00984138373355	Dichogamy121libs_OaxacaHAP1.assoc.txt.gz	FALSE	Dichogamy121libs	OaxacaHAP1		Oaxaca-HAP1, g (Linear - 121 samples)
1	57.9	4.17071018915675	Dichogamy121libs_OaxacaHAP1.assoc.txt.gz	FALSE	Dichogamy121libs	OaxacaHAP1		Oaxaca-HAP1, g (Linear - 121 samples)
1	58	2.89822956273843	Dichogamy121libs_OaxacaHAP1.assoc.txt.gz	FALSE	Dichogamy121libs	OaxacaHAP1		Oaxaca-HAP1, g (Linear - 121 samples)
1	58.1	3.11337291648873	Dichogamy121libs_OaxacaHAP1.assoc.txt.gz	FALSE	Dichogamy121libs	OaxacaHAP1		Oaxaca-HAP1, g (Linear - 121 samples)
1	58.2	3.83856880502778	Dichogamy121libs_OaxacaHAP1.assoc.txt.gz	FALSE	Dichogamy121libs	OaxacaHAP1		Oaxaca-HAP1, g (Linear - 121 samples)
1	58.3	3.96851518742989	Dichogamy121libs_OaxacaHAP1.assoc.txt.gz	FALSE	Dichogamy121libs	OaxacaHAP1		Oaxaca-HAP1, g (Linear - 121 samples)
1	58.4	3.05271100169472	Dichogamy121libs_OaxacaHAP1.assoc.txt.gz	FALSE	Dichogamy121libs	OaxacaHAP1		Oaxaca-HAP1, g (Linear - 121 samples)
1	58.5	2.57136265514281	Dichogamy121libs_OaxacaHAP1.assoc.txt.gz	FALSE	Dichogamy121libs	OaxacaHAP1		Oaxaca-HAP1, g (Linear - 121 samples)
1	58.6	3.16842064130492	Dichogamy121libs_OaxacaHAP1.assoc.txt.gz	FALSE	Dichogamy121libs	OaxacaHAP1		Oaxaca-HAP1, g (Linear - 121 samples)
1	58.7	2.97885206427901	Dichogamy121libs_OaxacaHAP1.assoc.txt.gz	FALSE	Dichogamy121libs	OaxacaHAP1		Oaxaca-HAP1, g (Linear - 121 samples)
1	58.8	2.12930985906734	Dichogamy121libs_OaxacaHAP1.assoc.txt.gz	FALSE	Dichogamy121libs	OaxacaHAP1		Oaxaca-HAP1, g (Linear - 121 samples)
1	58.9	3.44205235096286	Dichogamy121libs_OaxacaHAP1.assoc.txt.gz	FALSE	Dichogamy121libs	OaxacaHAP1		Oaxaca-HAP1, g (Linear - 121 samples)
1	59	3.60603086417002	Dichogamy121libs_OaxacaHAP1.assoc.txt.gz	FALSE	Dichogamy121libs	OaxacaHAP1		Oaxaca-HAP1, g (Linear - 121 samples)
1	59.1	2.38230764717728	Dichogamy121libs_OaxacaHAP1.assoc.txt.gz	FALSE	Dichogamy121libs	OaxacaHAP1		Oaxaca-HAP1, g (Linear - 121 samples)
1	59.2	2.75091934624539	Dichogamy121libs_OaxacaHAP1.assoc.txt.gz	FALSE	Dichogamy121libs	OaxacaHAP1		Oaxaca-HAP1, g (Linear - 121 samples)
1	59.3	2.42233428741081	Dichogamy121libs_OaxacaHAP1.assoc.txt.gz	FALSE	Dichogamy121libs	OaxacaHAP1		Oaxaca-HAP1, g (Linear - 121 samples)
1	59.4	4.13304259197068	Dichogamy121libs_OaxacaHAP1.assoc.txt.gz	FALSE	Dichogamy121libs	OaxacaHAP1		Oaxaca-HAP1, g (Linear - 121 samples)
1	59.5	2.78360790108534	Dichogamy121libs_OaxacaHAP1.assoc.txt.gz	FALSE	Dichogamy121libs	OaxacaHAP1		Oaxaca-HAP1, g (Linear - 121 samples)
1	59.6	2.31999672651492	Dichogamy121libs_OaxacaHAP1.assoc.txt.gz	FALSE	Dichogamy121libs	OaxacaHAP1		Oaxaca-HAP1, g (Linear - 121 samples)
1	59.7	2.50198997165049	Dichogamy121libs_OaxacaHAP1.assoc.txt.gz	FALSE	Dichogamy121libs	OaxacaHAP1		Oaxaca-HAP1, g (Linear - 121 samples)
2	0	3.54862411303914	Dichogamy121libs_OaxacaHAP1.assoc.txt.gz	TRUE	Dichogamy121libs	OaxacaHAP1		Oaxaca-HAP1, g (Linear - 121 samples)
2	0.1	3.43355673296419	Dichogamy121libs_OaxacaHAP1.assoc.txt.gz	TRUE	Dichogamy121libs	OaxacaHAP1		Oaxaca-HAP1, g (Linear - 121 samples)
2	0.2	2.99465301124657	Dichogamy121libs_OaxacaHAP1.assoc.txt.gz	TRUE	Dichogamy121libs	OaxacaHAP1		Oaxaca-HAP1, g (Linear - 121 samples)
2	0.3	2.86254460726642	Dichogamy121libs_OaxacaHAP1.assoc.txt.gz	TRUE	Dichogamy121libs	OaxacaHAP1		Oaxaca-HAP1, g (Linear - 121 samples)
2	0.4	2.40475649202993	Dichogamy121libs_OaxacaHAP1.assoc.txt.gz	TRUE	Dichogamy121libs	OaxacaHAP1		Oaxaca-HAP1, g (Linear - 121 samples)
2	0.5	2.70895032670965	Dichogamy121libs_OaxacaHAP1.assoc.txt.gz	TRUE	Dichogamy121libs	OaxacaHAP1		Oaxaca-HAP1, g (Linear - 121 samples)
2	0.6	3.06519941521639	Dichogamy121libs_OaxacaHAP1.assoc.txt.gz	TRUE	Dichogamy121libs	OaxacaHAP1		Oaxaca-HAP1, g (Linear - 121 samples)
2	0.7	2.96365660338007	Dichogamy121libs_OaxacaHAP1.assoc.txt.gz	TRUE	Dichogamy121libs	OaxacaHAP1		Oaxaca-HAP1, g (Linear - 121 samples)
2	0.8	3.35931815802338	Dichogamy121libs_OaxacaHAP1.assoc.txt.gz	TRUE	Dichogamy121libs	OaxacaHAP1		Oaxaca-HAP1, g (Linear - 121 samples)
2	0.9	2.8371590950691	Dichogamy121libs_OaxacaHAP1.assoc.txt.gz	TRUE	Dichogamy121libs	OaxacaHAP1		Oaxaca-HAP1, g (Linear - 121 samples)
2	1	3.24773346044722	Dichogamy121libs_OaxacaHAP1.assoc.txt.gz	TRUE	Dichogamy121libs	OaxacaHAP1		Oaxaca-HAP1, g (Linear - 121 samples)
2	1.1	5.67257342312945	Dichogamy121libs_OaxacaHAP1.assoc.txt.gz	TRUE	Dichogamy121libs	OaxacaHAP1		Oaxaca-HAP1, g (Linear - 121 samples)
2	1.2	4.64186062560877	Dichogamy121libs_OaxacaHAP1.assoc.txt.gz	TRUE	Dichogamy121libs	OaxacaHAP1		Oaxaca-HAP1, g (Linear - 121 samples)
2	1.3	4.71605165724022	Dichogamy121libs_OaxacaHAP1.assoc.txt.gz	TRUE	Dichogamy121libs	OaxacaHAP1		Oaxaca-HAP1, g (Linear - 121 samples)
2	1.4	3.10618272057417	Dichogamy121libs_OaxacaHAP1.assoc.txt.gz	TRUE	Dichogamy121libs	OaxacaHAP1		Oaxaca-HAP1, g (Linear - 121 samples)
2	1.5	3.10289734720221	Dichogamy121libs_OaxacaHAP1.assoc.txt.gz	TRUE	Dichogamy121libs	OaxacaHAP1		Oaxaca-HAP1, g (Linear - 121 samples)
2	1.6	3.99064260231401	Dichogamy121libs_OaxacaHAP1.assoc.txt.gz	TRUE	Dichogamy121libs	OaxacaHAP1		Oaxaca-HAP1, g (Linear - 121 samples)
2	1.7	3.92011287555405	Dichogamy121libs_OaxacaHAP1.assoc.txt.gz	TRUE	Dichogamy121libs	OaxacaHAP1		Oaxaca-HAP1, g (Linear - 121 samples)
2	1.8	4.04176375283824	Dichogamy121libs_OaxacaHAP1.assoc.txt.gz	TRUE	Dichogamy121libs	OaxacaHAP1		Oaxaca-HAP1, g (Linear - 121 samples)
2	1.9	3.67604452066854	Dichogamy121libs_OaxacaHAP1.assoc.txt.gz	TRUE	Dichogamy121libs	OaxacaHAP1		Oaxaca-HAP1, g (Linear - 121 samples)
2	2	3.52079018643599	Dichogamy121libs_OaxacaHAP1.assoc.txt.gz	TRUE	Dichogamy121libs	OaxacaHAP1		Oaxaca-HAP1, g (Linear - 121 samples)
2	2.1	4.32548046105289	Dichogamy121libs_OaxacaHAP1.assoc.txt.gz	TRUE	Dichogamy121libs	OaxacaHAP1		Oaxaca-HAP1, g (Linear - 121 samples)
2	2.2	2.66285694030419	Dichogamy121libs_OaxacaHAP1.assoc.txt.gz	TRUE	Dichogamy121libs	OaxacaHAP1		Oaxaca-HAP1, g (Linear - 121 samples)
2	2.3	2.40695319320698	Dichogamy121libs_OaxacaHAP1.assoc.txt.gz	TRUE	Dichogamy121libs	OaxacaHAP1		Oaxaca-HAP1, g (Linear - 121 samples)
2	2.4	11.1734983724759	Dichogamy121libs_OaxacaHAP1.assoc.txt.gz	TRUE	Dichogamy121libs	OaxacaHAP1		Oaxaca-HAP1, g (Linear - 121 samples)
2	2.5	4.91075035552195	Dichogamy121libs_OaxacaHAP1.assoc.txt.gz	TRUE	Dichogamy121libs	OaxacaHAP1		Oaxaca-HAP1, g (Linear - 121 samples)
2	2.6	2.43115294799194	Dichogamy121libs_OaxacaHAP1.assoc.txt.gz	TRUE	Dichogamy121libs	OaxacaHAP1		Oaxaca-HAP1, g (Linear - 121 samples)
2	2.7	3.8488422917346	Dichogamy121libs_OaxacaHAP1.assoc.txt.gz	TRUE	Dichogamy121libs	OaxacaHAP1		Oaxaca-HAP1, g (Linear - 121 samples)
2	2.8	3.01675518460468	Dichogamy121libs_OaxacaHAP1.assoc.txt.gz	TRUE	Dichogamy121libs	OaxacaHAP1		Oaxaca-HAP1, g (Linear - 121 samples)
2	2.9	2.61919454345706	Dichogamy121libs_OaxacaHAP1.assoc.txt.gz	TRUE	Dichogamy121libs	OaxacaHAP1		Oaxaca-HAP1, g (Linear - 121 samples)
2	3	3.21736035507677	Dichogamy121libs_OaxacaHAP1.assoc.txt.gz	TRUE	Dichogamy121libs	OaxacaHAP1		Oaxaca-HAP1, g (Linear - 121 samples)
2	3.1	2.34808303518499	Dichogamy121libs_OaxacaHAP1.assoc.txt.gz	TRUE	Dichogamy121libs	OaxacaHAP1		Oaxaca-HAP1, g (Linear - 121 samples)
2	3.2	2.66106584602223	Dichogamy121libs_OaxacaHAP1.assoc.txt.gz	TRUE	Dichogamy121libs	OaxacaHAP1		Oaxaca-HAP1, g (Linear - 121 samples)
2	3.3	3.91840500611988	Dichogamy121libs_OaxacaHAP1.assoc.txt.gz	TRUE	Dichogamy121libs	OaxacaHAP1		Oaxaca-HAP1, g (Linear - 121 samples)
2	3.4	3.56885311552645	Dichogamy121libs_OaxacaHAP1.assoc.txt.gz	TRUE	Dichogamy121libs	OaxacaHAP1		Oaxaca-HAP1, g (Linear - 121 samples)
2	3.5	3.87204106536146	Dichogamy121libs_OaxacaHAP1.assoc.txt.gz	TRUE	Dichogamy121libs	OaxacaHAP1		Oaxaca-HAP1, g (Linear - 121 samples)
2	3.6	3.91387517909433	Dichogamy121libs_OaxacaHAP1.assoc.txt.gz	TRUE	Dichogamy121libs	OaxacaHAP1		Oaxaca-HAP1, g (Linear - 121 samples)
2	3.7	3.3185782964809	Dichogamy121libs_OaxacaHAP1.assoc.txt.gz	TRUE	Dichogamy121libs	OaxacaHAP1		Oaxaca-HAP1, g (Linear - 121 samples)
2	3.8	3.749942467622	Dichogamy121libs_OaxacaHAP1.assoc.txt.gz	TRUE	Dichogamy121libs	OaxacaHAP1		Oaxaca-HAP1, g (Linear - 121 samples)
2	3.9	2.21655281251602	Dichogamy121libs_OaxacaHAP1.assoc.txt.gz	TRUE	Dichogamy121libs	OaxacaHAP1		Oaxaca-HAP1, g (Linear - 121 samples)
2	4	2.82187032146286	Dichogamy121libs_OaxacaHAP1.assoc.txt.gz	TRUE	Dichogamy121libs	OaxacaHAP1		Oaxaca-HAP1, g (Linear - 121 samples)
2	4.1	4.75822423061926	Dichogamy121libs_OaxacaHAP1.assoc.txt.gz	TRUE	Dichogamy121libs	OaxacaHAP1		Oaxaca-HAP1, g (Linear - 121 samples)
2	4.2	3.58213405009096	Dichogamy121libs_OaxacaHAP1.assoc.txt.gz	TRUE	Dichogamy121libs	OaxacaHAP1		Oaxaca-HAP1, g (Linear - 121 samples)
2	4.3	3.70918880760579	Dichogamy121libs_OaxacaHAP1.assoc.txt.gz	TRUE	Dichogamy121libs	OaxacaHAP1		Oaxaca-HAP1, g (Linear - 121 samples)
2	4.4	2.92250564075954	Dichogamy121libs_OaxacaHAP1.assoc.txt.gz	TRUE	Dichogamy121libs	OaxacaHAP1		Oaxaca-HAP1, g (Linear - 121 samples)
2	4.5	4.14978772474886	Dichogamy121libs_OaxacaHAP1.assoc.txt.gz	TRUE	Dichogamy121libs	OaxacaHAP1		Oaxaca-HAP1, g (Linear - 121 samples)
2	4.6	2.451474356394	Dichogamy121libs_OaxacaHAP1.assoc.txt.gz	TRUE	Dichogamy121libs	OaxacaHAP1		Oaxaca-HAP1, g (Linear - 121 samples)
2	4.7	2.69722958683329	Dichogamy121libs_OaxacaHAP1.assoc.txt.gz	TRUE	Dichogamy121libs	OaxacaHAP1		Oaxaca-HAP1, g (Linear - 121 samples)
2	4.8	3.3432061420765	Dichogamy121libs_OaxacaHAP1.assoc.txt.gz	TRUE	Dichogamy121libs	OaxacaHAP1		Oaxaca-HAP1, g (Linear - 121 samples)
2	4.9	3.08460998005948	Dichogamy121libs_OaxacaHAP1.assoc.txt.gz	TRUE	Dichogamy121libs	OaxacaHAP1		Oaxaca-HAP1, g (Linear - 121 samples)
2	5	3.32395337653704	Dichogamy121libs_OaxacaHAP1.assoc.txt.gz	TRUE	Dichogamy121libs	OaxacaHAP1		Oaxaca-HAP1, g (Linear - 121 samples)
2	5.1	3.31119580174034	Dichogamy121libs_OaxacaHAP1.assoc.txt.gz	TRUE	Dichogamy121libs	OaxacaHAP1		Oaxaca-HAP1, g (Linear - 121 samples)
2	5.2	3.11751951984062	Dichogamy121libs_OaxacaHAP1.assoc.txt.gz	TRUE	Dichogamy121libs	OaxacaHAP1		Oaxaca-HAP1, g (Linear - 121 samples)
2	5.3	5.77882945276442	Dichogamy121libs_OaxacaHAP1.assoc.txt.gz	TRUE	Dichogamy121libs	OaxacaHAP1		Oaxaca-HAP1, g (Linear - 121 samples)
2	5.4	2.20164939064103	Dichogamy121libs_OaxacaHAP1.assoc.txt.gz	TRUE	Dichogamy121libs	OaxacaHAP1		Oaxaca-HAP1, g (Linear - 121 samples)
2	5.5	2.77149775318511	Dichogamy121libs_OaxacaHAP1.assoc.txt.gz	TRUE	Dichogamy121libs	OaxacaHAP1		Oaxaca-HAP1, g (Linear - 121 samples)
2	5.6	2.87395403079652	Dichogamy121libs_OaxacaHAP1.assoc.txt.gz	TRUE	Dichogamy121libs	OaxacaHAP1		Oaxaca-HAP1, g (Linear - 121 samples)
2	5.7	3.12747109344157	Dichogamy121libs_OaxacaHAP1.assoc.txt.gz	TRUE	Dichogamy121libs	OaxacaHAP1		Oaxaca-HAP1, g (Linear - 121 samples)
2	5.8	3.95436608379871	Dichogamy121libs_OaxacaHAP1.assoc.txt.gz	TRUE	Dichogamy121libs	OaxacaHAP1		Oaxaca-HAP1, g (Linear - 121 samples)
2	5.9	4.17782825792288	Dichogamy121libs_OaxacaHAP1.assoc.txt.gz	TRUE	Dichogamy121libs	OaxacaHAP1		Oaxaca-HAP1, g (Linear - 121 samples)
2	6	4.45881104762455	Dichogamy121libs_OaxacaHAP1.assoc.txt.gz	TRUE	Dichogamy121libs	OaxacaHAP1		Oaxaca-HAP1, g (Linear - 121 samples)
2	6.1	4.56960482674049	Dichogamy121libs_OaxacaHAP1.assoc.txt.gz	TRUE	Dichogamy121libs	OaxacaHAP1		Oaxaca-HAP1, g (Linear - 121 samples)
2	6.2	4.10758196838282	Dichogamy121libs_OaxacaHAP1.assoc.txt.gz	TRUE	Dichogamy121libs	OaxacaHAP1		Oaxaca-HAP1, g (Linear - 121 samples)
2	6.3	3.25305560145847	Dichogamy121libs_OaxacaHAP1.assoc.txt.gz	TRUE	Dichogamy121libs	OaxacaHAP1		Oaxaca-HAP1, g (Linear - 121 samples)
2	6.4	3.90633846840207	Dichogamy121libs_OaxacaHAP1.assoc.txt.gz	TRUE	Dichogamy121libs	OaxacaHAP1		Oaxaca-HAP1, g (Linear - 121 samples)
2	6.5	3.00770996632115	Dichogamy121libs_OaxacaHAP1.assoc.txt.gz	TRUE	Dichogamy121libs	OaxacaHAP1		Oaxaca-HAP1, g (Linear - 121 samples)
2	6.6	3.54740144163696	Dichogamy121libs_OaxacaHAP1.assoc.txt.gz	TRUE	Dichogamy121libs	OaxacaHAP1		Oaxaca-HAP1, g (Linear - 121 samples)
2	6.7	4.09155197815304	Dichogamy121libs_OaxacaHAP1.assoc.txt.gz	TRUE	Dichogamy121libs	OaxacaHAP1		Oaxaca-HAP1, g (Linear - 121 samples)
2	6.8	2.63216624522434	Dichogamy121libs_OaxacaHAP1.assoc.txt.gz	TRUE	Dichogamy121libs	OaxacaHAP1		Oaxaca-HAP1, g (Linear - 121 samples)
2	6.9	2.32875567588855	Dichogamy121libs_OaxacaHAP1.assoc.txt.gz	TRUE	Dichogamy121libs	OaxacaHAP1		Oaxaca-HAP1, g (Linear - 121 samples)
2	7	3.07735886662431	Dichogamy121libs_OaxacaHAP1.assoc.txt.gz	TRUE	Dichogamy121libs	OaxacaHAP1		Oaxaca-HAP1, g (Linear - 121 samples)
2	7.1	2.66270769962015	Dichogamy121libs_OaxacaHAP1.assoc.txt.gz	TRUE	Dichogamy121libs	OaxacaHAP1		Oaxaca-HAP1, g (Linear - 121 samples)
2	7.2	3.78825570872548	Dichogamy121libs_OaxacaHAP1.assoc.txt.gz	TRUE	Dichogamy121libs	OaxacaHAP1		Oaxaca-HAP1, g (Linear - 121 samples)
2	7.3	2.9877458801391	Dichogamy121libs_OaxacaHAP1.assoc.txt.gz	TRUE	Dichogamy121libs	OaxacaHAP1		Oaxaca-HAP1, g (Linear - 121 samples)
2	7.4	3.14210063683536	Dichogamy121libs_OaxacaHAP1.assoc.txt.gz	TRUE	Dichogamy121libs	OaxacaHAP1		Oaxaca-HAP1, g (Linear - 121 samples)
2	7.5	3.64947404460002	Dichogamy121libs_OaxacaHAP1.assoc.txt.gz	TRUE	Dichogamy121libs	OaxacaHAP1		Oaxaca-HAP1, g (Linear - 121 samples)
2	7.6	3.48958878382413	Dichogamy121libs_OaxacaHAP1.assoc.txt.gz	TRUE	Dichogamy121libs	OaxacaHAP1		Oaxaca-HAP1, g (Linear - 121 samples)
2	7.7	3.62356868374621	Dichogamy121libs_OaxacaHAP1.assoc.txt.gz	TRUE	Dichogamy121libs	OaxacaHAP1		Oaxaca-HAP1, g (Linear - 121 samples)
2	7.8	2.61971782931539	Dichogamy121libs_OaxacaHAP1.assoc.txt.gz	TRUE	Dichogamy121libs	OaxacaHAP1		Oaxaca-HAP1, g (Linear - 121 samples)
2	7.9	2.32483275741604	Dichogamy121libs_OaxacaHAP1.assoc.txt.gz	TRUE	Dichogamy121libs	OaxacaHAP1		Oaxaca-HAP1, g (Linear - 121 samples)
2	8	4.73758783239345	Dichogamy121libs_OaxacaHAP1.assoc.txt.gz	TRUE	Dichogamy121libs	OaxacaHAP1		Oaxaca-HAP1, g (Linear - 121 samples)
2	8.1	2.59462580351603	Dichogamy121libs_OaxacaHAP1.assoc.txt.gz	TRUE	Dichogamy121libs	OaxacaHAP1		Oaxaca-HAP1, g (Linear - 121 samples)
2	8.2	2.68550856118823	Dichogamy121libs_OaxacaHAP1.assoc.txt.gz	TRUE	Dichogamy121libs	OaxacaHAP1		Oaxaca-HAP1, g (Linear - 121 samples)
2	8.3	3.21991415718968	Dichogamy121libs_OaxacaHAP1.assoc.txt.gz	TRUE	Dichogamy121libs	OaxacaHAP1		Oaxaca-HAP1, g (Linear - 121 samples)
2	8.4	3.00644954523523	Dichogamy121libs_OaxacaHAP1.assoc.txt.gz	TRUE	Dichogamy121libs	OaxacaHAP1		Oaxaca-HAP1, g (Linear - 121 samples)
2	8.5	2.67232583116114	Dichogamy121libs_OaxacaHAP1.assoc.txt.gz	TRUE	Dichogamy121libs	OaxacaHAP1		Oaxaca-HAP1, g (Linear - 121 samples)
2	8.6	3.03864944298389	Dichogamy121libs_OaxacaHAP1.assoc.txt.gz	TRUE	Dichogamy121libs	OaxacaHAP1		Oaxaca-HAP1, g (Linear - 121 samples)
2	8.7	3.05827077907536	Dichogamy121libs_OaxacaHAP1.assoc.txt.gz	TRUE	Dichogamy121libs	OaxacaHAP1		Oaxaca-HAP1, g (Linear - 121 samples)
2	8.8	3.06871033657098	Dichogamy121libs_OaxacaHAP1.assoc.txt.gz	TRUE	Dichogamy121libs	OaxacaHAP1		Oaxaca-HAP1, g (Linear - 121 samples)
2	8.9	3.30554187193593	Dichogamy121libs_OaxacaHAP1.assoc.txt.gz	TRUE	Dichogamy121libs	OaxacaHAP1		Oaxaca-HAP1, g (Linear - 121 samples)
2	9	2.82111941349654	Dichogamy121libs_OaxacaHAP1.assoc.txt.gz	TRUE	Dichogamy121libs	OaxacaHAP1		Oaxaca-HAP1, g (Linear - 121 samples)
2	9.1	5.36535639970172	Dichogamy121libs_OaxacaHAP1.assoc.txt.gz	TRUE	Dichogamy121libs	OaxacaHAP1		Oaxaca-HAP1, g (Linear - 121 samples)
2	9.2	4.85436516850507	Dichogamy121libs_OaxacaHAP1.assoc.txt.gz	TRUE	Dichogamy121libs	OaxacaHAP1		Oaxaca-HAP1, g (Linear - 121 samples)
2	9.3	3.1184983676981	Dichogamy121libs_OaxacaHAP1.assoc.txt.gz	TRUE	Dichogamy121libs	OaxacaHAP1		Oaxaca-HAP1, g (Linear - 121 samples)
2	9.4	2.62153196343086	Dichogamy121libs_OaxacaHAP1.assoc.txt.gz	TRUE	Dichogamy121libs	OaxacaHAP1		Oaxaca-HAP1, g (Linear - 121 samples)
2	9.5	2.72707378050746	Dichogamy121libs_OaxacaHAP1.assoc.txt.gz	TRUE	Dichogamy121libs	OaxacaHAP1		Oaxaca-HAP1, g (Linear - 121 samples)
2	9.6	3.2809126992223	Dichogamy121libs_OaxacaHAP1.assoc.txt.gz	TRUE	Dichogamy121libs	OaxacaHAP1		Oaxaca-HAP1, g (Linear - 121 samples)
2	9.7	2.8989520015937	Dichogamy121libs_OaxacaHAP1.assoc.txt.gz	TRUE	Dichogamy121libs	OaxacaHAP1		Oaxaca-HAP1, g (Linear - 121 samples)
2	9.8	3.04159242402843	Dichogamy121libs_OaxacaHAP1.assoc.txt.gz	TRUE	Dichogamy121libs	OaxacaHAP1		Oaxaca-HAP1, g (Linear - 121 samples)
2	9.9	3.05966399395139	Dichogamy121libs_OaxacaHAP1.assoc.txt.gz	TRUE	Dichogamy121libs	OaxacaHAP1		Oaxaca-HAP1, g (Linear - 121 samples)
2	10	2.70831176305095	Dichogamy121libs_OaxacaHAP1.assoc.txt.gz	TRUE	Dichogamy121libs	OaxacaHAP1		Oaxaca-HAP1, g (Linear - 121 samples)
2	10.1	3.60306176029578	Dichogamy121libs_OaxacaHAP1.assoc.txt.gz	TRUE	Dichogamy121libs	OaxacaHAP1		Oaxaca-HAP1, g (Linear - 121 samples)
2	10.2	3.17353722805281	Dichogamy121libs_OaxacaHAP1.assoc.txt.gz	TRUE	Dichogamy121libs	OaxacaHAP1		Oaxaca-HAP1, g (Linear - 121 samples)
2	10.3	3.43180883998132	Dichogamy121libs_OaxacaHAP1.assoc.txt.gz	TRUE	Dichogamy121libs	OaxacaHAP1		Oaxaca-HAP1, g (Linear - 121 samples)
2	10.4	2.52420899778707	Dichogamy121libs_OaxacaHAP1.assoc.txt.gz	TRUE	Dichogamy121libs	OaxacaHAP1		Oaxaca-HAP1, g (Linear - 121 samples)
2	10.5	2.52880601619422	Dichogamy121libs_OaxacaHAP1.assoc.txt.gz	TRUE	Dichogamy121libs	OaxacaHAP1		Oaxaca-HAP1, g (Linear - 121 samples)
2	10.6	3.67731150715658	Dichogamy121libs_OaxacaHAP1.assoc.txt.gz	TRUE	Dichogamy121libs	OaxacaHAP1		Oaxaca-HAP1, g (Linear - 121 samples)
2	10.7	13.8081417110834	Dichogamy121libs_OaxacaHAP1.assoc.txt.gz	TRUE	Dichogamy121libs	OaxacaHAP1		Oaxaca-HAP1, g (Linear - 121 samples)
2	10.8	3.70422712619423	Dichogamy121libs_OaxacaHAP1.assoc.txt.gz	TRUE	Dichogamy121libs	OaxacaHAP1		Oaxaca-HAP1, g (Linear - 121 samples)
2	10.9	3.25084387812827	Dichogamy121libs_OaxacaHAP1.assoc.txt.gz	TRUE	Dichogamy121libs	OaxacaHAP1		Oaxaca-HAP1, g (Linear - 121 samples)
2	11	2.57841893999466	Dichogamy121libs_OaxacaHAP1.assoc.txt.gz	TRUE	Dichogamy121libs	OaxacaHAP1		Oaxaca-HAP1, g (Linear - 121 samples)
2	11.1	3.36047615902789	Dichogamy121libs_OaxacaHAP1.assoc.txt.gz	TRUE	Dichogamy121libs	OaxacaHAP1		Oaxaca-HAP1, g (Linear - 121 samples)
2	11.2	3.02190612226471	Dichogamy121libs_OaxacaHAP1.assoc.txt.gz	TRUE	Dichogamy121libs	OaxacaHAP1		Oaxaca-HAP1, g (Linear - 121 samples)
2	11.3	4.33453862058471	Dichogamy121libs_OaxacaHAP1.assoc.txt.gz	TRUE	Dichogamy121libs	OaxacaHAP1		Oaxaca-HAP1, g (Linear - 121 samples)
2	11.4	2.82623030361795	Dichogamy121libs_OaxacaHAP1.assoc.txt.gz	TRUE	Dichogamy121libs	OaxacaHAP1		Oaxaca-HAP1, g (Linear - 121 samples)
2	11.5	3.19355166067261	Dichogamy121libs_OaxacaHAP1.assoc.txt.gz	TRUE	Dichogamy121libs	OaxacaHAP1		Oaxaca-HAP1, g (Linear - 121 samples)
2	11.6	2.95527840706481	Dichogamy121libs_OaxacaHAP1.assoc.txt.gz	TRUE	Dichogamy121libs	OaxacaHAP1		Oaxaca-HAP1, g (Linear - 121 samples)
2	11.7	2.62938144904674	Dichogamy121libs_OaxacaHAP1.assoc.txt.gz	TRUE	Dichogamy121libs	OaxacaHAP1		Oaxaca-HAP1, g (Linear - 121 samples)
2	11.8	2.33142978025799	Dichogamy121libs_OaxacaHAP1.assoc.txt.gz	TRUE	Dichogamy121libs	OaxacaHAP1		Oaxaca-HAP1, g (Linear - 121 samples)
2	11.9	2.9495313056234	Dichogamy121libs_OaxacaHAP1.assoc.txt.gz	TRUE	Dichogamy121libs	OaxacaHAP1		Oaxaca-HAP1, g (Linear - 121 samples)
2	12	2.13949837011464	Dichogamy121libs_OaxacaHAP1.assoc.txt.gz	TRUE	Dichogamy121libs	OaxacaHAP1		Oaxaca-HAP1, g (Linear - 121 samples)
2	12.1	3.09897842675727	Dichogamy121libs_OaxacaHAP1.assoc.txt.gz	TRUE	Dichogamy121libs	OaxacaHAP1		Oaxaca-HAP1, g (Linear - 121 samples)
2	12.2	1.62983307758951	Dichogamy121libs_OaxacaHAP1.assoc.txt.gz	TRUE	Dichogamy121libs	OaxacaHAP1		Oaxaca-HAP1, g (Linear - 121 samples)
2	12.3	3.33960709797392	Dichogamy121libs_OaxacaHAP1.assoc.txt.gz	TRUE	Dichogamy121libs	OaxacaHAP1		Oaxaca-HAP1, g (Linear - 121 samples)
2	12.4	3.15054268690981	Dichogamy121libs_OaxacaHAP1.assoc.txt.gz	TRUE	Dichogamy121libs	OaxacaHAP1		Oaxaca-HAP1, g (Linear - 121 samples)
2	12.5	2.17780660932674	Dichogamy121libs_OaxacaHAP1.assoc.txt.gz	TRUE	Dichogamy121libs	OaxacaHAP1		Oaxaca-HAP1, g (Linear - 121 samples)
2	12.6	4.00579242480652	Dichogamy121libs_OaxacaHAP1.assoc.txt.gz	TRUE	Dichogamy121libs	OaxacaHAP1		Oaxaca-HAP1, g (Linear - 121 samples)
2	12.7	3.03903707902394	Dichogamy121libs_OaxacaHAP1.assoc.txt.gz	TRUE	Dichogamy121libs	OaxacaHAP1		Oaxaca-HAP1, g (Linear - 121 samples)
2	12.8	4.29460280632402	Dichogamy121libs_OaxacaHAP1.assoc.txt.gz	TRUE	Dichogamy121libs	OaxacaHAP1		Oaxaca-HAP1, g (Linear - 121 samples)
2	12.9	3.2772016031291	Dichogamy121libs_OaxacaHAP1.assoc.txt.gz	TRUE	Dichogamy121libs	OaxacaHAP1		Oaxaca-HAP1, g (Linear - 121 samples)
2	13	3.24138563311797	Dichogamy121libs_OaxacaHAP1.assoc.txt.gz	TRUE	Dichogamy121libs	OaxacaHAP1		Oaxaca-HAP1, g (Linear - 121 samples)
2	13.1	3.22217234715104	Dichogamy121libs_OaxacaHAP1.assoc.txt.gz	TRUE	Dichogamy121libs	OaxacaHAP1		Oaxaca-HAP1, g (Linear - 121 samples)
2	13.2	4.00453351112373	Dichogamy121libs_OaxacaHAP1.assoc.txt.gz	TRUE	Dichogamy121libs	OaxacaHAP1		Oaxaca-HAP1, g (Linear - 121 samples)
2	13.3	2.19969920551326	Dichogamy121libs_OaxacaHAP1.assoc.txt.gz	TRUE	Dichogamy121libs	OaxacaHAP1		Oaxaca-HAP1, g (Linear - 121 samples)
2	13.4	2.57020897426293	Dichogamy121libs_OaxacaHAP1.assoc.txt.gz	TRUE	Dichogamy121libs	OaxacaHAP1		Oaxaca-HAP1, g (Linear - 121 samples)
2	13.5	2.88523994025558	Dichogamy121libs_OaxacaHAP1.assoc.txt.gz	TRUE	Dichogamy121libs	OaxacaHAP1		Oaxaca-HAP1, g (Linear - 121 samples)
2	13.6	3.07145406552706	Dichogamy121libs_OaxacaHAP1.assoc.txt.gz	TRUE	Dichogamy121libs	OaxacaHAP1		Oaxaca-HAP1, g (Linear - 121 samples)
2	13.7	3.17517737993516	Dichogamy121libs_OaxacaHAP1.assoc.txt.gz	TRUE	Dichogamy121libs	OaxacaHAP1		Oaxaca-HAP1, g (Linear - 121 samples)
2	13.8	2.66792872459963	Dichogamy121libs_OaxacaHAP1.assoc.txt.gz	TRUE	Dichogamy121libs	OaxacaHAP1		Oaxaca-HAP1, g (Linear - 121 samples)
2	13.9	3.00003400658931	Dichogamy121libs_OaxacaHAP1.assoc.txt.gz	TRUE	Dichogamy121libs	OaxacaHAP1		Oaxaca-HAP1, g (Linear - 121 samples)
2	14	3.80737261927477	Dichogamy121libs_OaxacaHAP1.assoc.txt.gz	TRUE	Dichogamy121libs	OaxacaHAP1		Oaxaca-HAP1, g (Linear - 121 samples)
2	14.1	2.2236504608925	Dichogamy121libs_OaxacaHAP1.assoc.txt.gz	TRUE	Dichogamy121libs	OaxacaHAP1		Oaxaca-HAP1, g (Linear - 121 samples)
2	14.2	2.39356349159106	Dichogamy121libs_OaxacaHAP1.assoc.txt.gz	TRUE	Dichogamy121libs	OaxacaHAP1		Oaxaca-HAP1, g (Linear - 121 samples)
2	14.3	2.10074198313291	Dichogamy121libs_OaxacaHAP1.assoc.txt.gz	TRUE	Dichogamy121libs	OaxacaHAP1		Oaxaca-HAP1, g (Linear - 121 samples)
2	14.4	3.09475372838912	Dichogamy121libs_OaxacaHAP1.assoc.txt.gz	TRUE	Dichogamy121libs	OaxacaHAP1		Oaxaca-HAP1, g (Linear - 121 samples)
2	14.5	3.64198534919712	Dichogamy121libs_OaxacaHAP1.assoc.txt.gz	TRUE	Dichogamy121libs	OaxacaHAP1		Oaxaca-HAP1, g (Linear - 121 samples)
2	14.6	2.67973570156754	Dichogamy121libs_OaxacaHAP1.assoc.txt.gz	TRUE	Dichogamy121libs	OaxacaHAP1		Oaxaca-HAP1, g (Linear - 121 samples)
2	14.7	2.77257636131939	Dichogamy121libs_OaxacaHAP1.assoc.txt.gz	TRUE	Dichogamy121libs	OaxacaHAP1		Oaxaca-HAP1, g (Linear - 121 samples)
2	14.8	3.09851383451779	Dichogamy121libs_OaxacaHAP1.assoc.txt.gz	TRUE	Dichogamy121libs	OaxacaHAP1		Oaxaca-HAP1, g (Linear - 121 samples)
2	14.9	5.02252245794302	Dichogamy121libs_OaxacaHAP1.assoc.txt.gz	TRUE	Dichogamy121libs	OaxacaHAP1		Oaxaca-HAP1, g (Linear - 121 samples)
2	15	2.53829127994102	Dichogamy121libs_OaxacaHAP1.assoc.txt.gz	TRUE	Dichogamy121libs	OaxacaHAP1		Oaxaca-HAP1, g (Linear - 121 samples)
2	15.1	2.95899756553344	Dichogamy121libs_OaxacaHAP1.assoc.txt.gz	TRUE	Dichogamy121libs	OaxacaHAP1		Oaxaca-HAP1, g (Linear - 121 samples)
2	15.2	3.13236059619938	Dichogamy121libs_OaxacaHAP1.assoc.txt.gz	TRUE	Dichogamy121libs	OaxacaHAP1		Oaxaca-HAP1, g (Linear - 121 samples)
2	15.3	2.43559115683987	Dichogamy121libs_OaxacaHAP1.assoc.txt.gz	TRUE	Dichogamy121libs	OaxacaHAP1		Oaxaca-HAP1, g (Linear - 121 samples)
2	15.4	2.63417014279916	Dichogamy121libs_OaxacaHAP1.assoc.txt.gz	TRUE	Dichogamy121libs	OaxacaHAP1		Oaxaca-HAP1, g (Linear - 121 samples)
2	15.5	2.29127978630766	Dichogamy121libs_OaxacaHAP1.assoc.txt.gz	TRUE	Dichogamy121libs	OaxacaHAP1		Oaxaca-HAP1, g (Linear - 121 samples)
2	15.6	3.52660997236302	Dichogamy121libs_OaxacaHAP1.assoc.txt.gz	TRUE	Dichogamy121libs	OaxacaHAP1		Oaxaca-HAP1, g (Linear - 121 samples)
2	15.7	2.68190597319444	Dichogamy121libs_OaxacaHAP1.assoc.txt.gz	TRUE	Dichogamy121libs	OaxacaHAP1		Oaxaca-HAP1, g (Linear - 121 samples)
2	15.8	2.21298304397376	Dichogamy121libs_OaxacaHAP1.assoc.txt.gz	TRUE	Dichogamy121libs	OaxacaHAP1		Oaxaca-HAP1, g (Linear - 121 samples)
2	15.9	2.97165123788609	Dichogamy121libs_OaxacaHAP1.assoc.txt.gz	TRUE	Dichogamy121libs	OaxacaHAP1		Oaxaca-HAP1, g (Linear - 121 samples)
2	16	4.20097653230633	Dichogamy121libs_OaxacaHAP1.assoc.txt.gz	TRUE	Dichogamy121libs	OaxacaHAP1		Oaxaca-HAP1, g (Linear - 121 samples)
2	16.1	3.61550196460973	Dichogamy121libs_OaxacaHAP1.assoc.txt.gz	TRUE	Dichogamy121libs	OaxacaHAP1		Oaxaca-HAP1, g (Linear - 121 samples)
2	16.2	8.11452846734755	Dichogamy121libs_OaxacaHAP1.assoc.txt.gz	TRUE	Dichogamy121libs	OaxacaHAP1		Oaxaca-HAP1, g (Linear - 121 samples)
2	16.3	2.74522069908001	Dichogamy121libs_OaxacaHAP1.assoc.txt.gz	TRUE	Dichogamy121libs	OaxacaHAP1		Oaxaca-HAP1, g (Linear - 121 samples)
2	16.4	3.73311053734149	Dichogamy121libs_OaxacaHAP1.assoc.txt.gz	TRUE	Dichogamy121libs	OaxacaHAP1		Oaxaca-HAP1, g (Linear - 121 samples)
2	16.5	2.13686755728122	Dichogamy121libs_OaxacaHAP1.assoc.txt.gz	TRUE	Dichogamy121libs	OaxacaHAP1		Oaxaca-HAP1, g (Linear - 121 samples)
2	16.6	3.84186949517116	Dichogamy121libs_OaxacaHAP1.assoc.txt.gz	TRUE	Dichogamy121libs	OaxacaHAP1		Oaxaca-HAP1, g (Linear - 121 samples)
2	16.7	2.06545847493988	Dichogamy121libs_OaxacaHAP1.assoc.txt.gz	TRUE	Dichogamy121libs	OaxacaHAP1		Oaxaca-HAP1, g (Linear - 121 samples)
2	16.8	3.2572636384407	Dichogamy121libs_OaxacaHAP1.assoc.txt.gz	TRUE	Dichogamy121libs	OaxacaHAP1		Oaxaca-HAP1, g (Linear - 121 samples)
2	16.9	3.81225175718315	Dichogamy121libs_OaxacaHAP1.assoc.txt.gz	TRUE	Dichogamy121libs	OaxacaHAP1		Oaxaca-HAP1, g (Linear - 121 samples)
2	17	2.53292817585385	Dichogamy121libs_OaxacaHAP1.assoc.txt.gz	TRUE	Dichogamy121libs	OaxacaHAP1		Oaxaca-HAP1, g (Linear - 121 samples)
2	17.1	2.03546318883375	Dichogamy121libs_OaxacaHAP1.assoc.txt.gz	TRUE	Dichogamy121libs	OaxacaHAP1		Oaxaca-HAP1, g (Linear - 121 samples)
2	17.2	2.7764207385617	Dichogamy121libs_OaxacaHAP1.assoc.txt.gz	TRUE	Dichogamy121libs	OaxacaHAP1		Oaxaca-HAP1, g (Linear - 121 samples)
2	17.3	1.95677019217142	Dichogamy121libs_OaxacaHAP1.assoc.txt.gz	TRUE	Dichogamy121libs	OaxacaHAP1		Oaxaca-HAP1, g (Linear - 121 samples)
2	17.4	2.79776214199001	Dichogamy121libs_OaxacaHAP1.assoc.txt.gz	TRUE	Dichogamy121libs	OaxacaHAP1		Oaxaca-HAP1, g (Linear - 121 samples)
2	17.5	3.40575113314262	Dichogamy121libs_OaxacaHAP1.assoc.txt.gz	TRUE	Dichogamy121libs	OaxacaHAP1		Oaxaca-HAP1, g (Linear - 121 samples)
2	17.6	2.77442350258489	Dichogamy121libs_OaxacaHAP1.assoc.txt.gz	TRUE	Dichogamy121libs	OaxacaHAP1		Oaxaca-HAP1, g (Linear - 121 samples)
2	17.7	2.51808162821489	Dichogamy121libs_OaxacaHAP1.assoc.txt.gz	TRUE	Dichogamy121libs	OaxacaHAP1		Oaxaca-HAP1, g (Linear - 121 samples)
2	17.8	2.49489711804153	Dichogamy121libs_OaxacaHAP1.assoc.txt.gz	TRUE	Dichogamy121libs	OaxacaHAP1		Oaxaca-HAP1, g (Linear - 121 samples)
2	17.9	2.85891412023621	Dichogamy121libs_OaxacaHAP1.assoc.txt.gz	TRUE	Dichogamy121libs	OaxacaHAP1		Oaxaca-HAP1, g (Linear - 121 samples)
2	18	2.94264965394951	Dichogamy121libs_OaxacaHAP1.assoc.txt.gz	TRUE	Dichogamy121libs	OaxacaHAP1		Oaxaca-HAP1, g (Linear - 121 samples)
2	18.1	2.74111667081977	Dichogamy121libs_OaxacaHAP1.assoc.txt.gz	TRUE	Dichogamy121libs	OaxacaHAP1		Oaxaca-HAP1, g (Linear - 121 samples)
2	18.2	3.11442536084432	Dichogamy121libs_OaxacaHAP1.assoc.txt.gz	TRUE	Dichogamy121libs	OaxacaHAP1		Oaxaca-HAP1, g (Linear - 121 samples)
2	18.3	1.92406964192246	Dichogamy121libs_OaxacaHAP1.assoc.txt.gz	TRUE	Dichogamy121libs	OaxacaHAP1		Oaxaca-HAP1, g (Linear - 121 samples)
2	18.4	1.81712561548519	Dichogamy121libs_OaxacaHAP1.assoc.txt.gz	TRUE	Dichogamy121libs	OaxacaHAP1		Oaxaca-HAP1, g (Linear - 121 samples)
2	18.5	2.09951281507492	Dichogamy121libs_OaxacaHAP1.assoc.txt.gz	TRUE	Dichogamy121libs	OaxacaHAP1		Oaxaca-HAP1, g (Linear - 121 samples)
2	18.6	3.11126543594961	Dichogamy121libs_OaxacaHAP1.assoc.txt.gz	TRUE	Dichogamy121libs	OaxacaHAP1		Oaxaca-HAP1, g (Linear - 121 samples)
2	18.7	3.23241124306746	Dichogamy121libs_OaxacaHAP1.assoc.txt.gz	TRUE	Dichogamy121libs	OaxacaHAP1		Oaxaca-HAP1, g (Linear - 121 samples)
2	18.8	3.61149649832025	Dichogamy121libs_OaxacaHAP1.assoc.txt.gz	TRUE	Dichogamy121libs	OaxacaHAP1		Oaxaca-HAP1, g (Linear - 121 samples)
2	18.9	4.2539518712347	Dichogamy121libs_OaxacaHAP1.assoc.txt.gz	TRUE	Dichogamy121libs	OaxacaHAP1		Oaxaca-HAP1, g (Linear - 121 samples)
2	19	3.89252478458314	Dichogamy121libs_OaxacaHAP1.assoc.txt.gz	TRUE	Dichogamy121libs	OaxacaHAP1		Oaxaca-HAP1, g (Linear - 121 samples)
2	19.1	3.84872118643606	Dichogamy121libs_OaxacaHAP1.assoc.txt.gz	TRUE	Dichogamy121libs	OaxacaHAP1		Oaxaca-HAP1, g (Linear - 121 samples)
2	19.2	4.55022425333454	Dichogamy121libs_OaxacaHAP1.assoc.txt.gz	TRUE	Dichogamy121libs	OaxacaHAP1		Oaxaca-HAP1, g (Linear - 121 samples)
2	19.3	2.44211100336589	Dichogamy121libs_OaxacaHAP1.assoc.txt.gz	TRUE	Dichogamy121libs	OaxacaHAP1		Oaxaca-HAP1, g (Linear - 121 samples)
2	19.4	3.52876742157339	Dichogamy121libs_OaxacaHAP1.assoc.txt.gz	TRUE	Dichogamy121libs	OaxacaHAP1		Oaxaca-HAP1, g (Linear - 121 samples)
2	19.5	3.86250979725237	Dichogamy121libs_OaxacaHAP1.assoc.txt.gz	TRUE	Dichogamy121libs	OaxacaHAP1		Oaxaca-HAP1, g (Linear - 121 samples)
2	19.6	3.68369346872843	Dichogamy121libs_OaxacaHAP1.assoc.txt.gz	TRUE	Dichogamy121libs	OaxacaHAP1		Oaxaca-HAP1, g (Linear - 121 samples)
2	19.7	3.45761967290463	Dichogamy121libs_OaxacaHAP1.assoc.txt.gz	TRUE	Dichogamy121libs	OaxacaHAP1		Oaxaca-HAP1, g (Linear - 121 samples)
2	19.8	3.18051719899924	Dichogamy121libs_OaxacaHAP1.assoc.txt.gz	TRUE	Dichogamy121libs	OaxacaHAP1		Oaxaca-HAP1, g (Linear - 121 samples)
2	19.9	4.16507299943771	Dichogamy121libs_OaxacaHAP1.assoc.txt.gz	TRUE	Dichogamy121libs	OaxacaHAP1		Oaxaca-HAP1, g (Linear - 121 samples)
2	20	3.40164137693294	Dichogamy121libs_OaxacaHAP1.assoc.txt.gz	TRUE	Dichogamy121libs	OaxacaHAP1		Oaxaca-HAP1, g (Linear - 121 samples)
2	20.1	2.31037978610078	Dichogamy121libs_OaxacaHAP1.assoc.txt.gz	TRUE	Dichogamy121libs	OaxacaHAP1		Oaxaca-HAP1, g (Linear - 121 samples)
2	20.2	3.65389319551052	Dichogamy121libs_OaxacaHAP1.assoc.txt.gz	TRUE	Dichogamy121libs	OaxacaHAP1		Oaxaca-HAP1, g (Linear - 121 samples)
2	20.3	3.39375292144241	Dichogamy121libs_OaxacaHAP1.assoc.txt.gz	TRUE	Dichogamy121libs	OaxacaHAP1		Oaxaca-HAP1, g (Linear - 121 samples)
2	20.4	2.83247502168728	Dichogamy121libs_OaxacaHAP1.assoc.txt.gz	TRUE	Dichogamy121libs	OaxacaHAP1		Oaxaca-HAP1, g (Linear - 121 samples)
2	20.5	2.41028848856181	Dichogamy121libs_OaxacaHAP1.assoc.txt.gz	TRUE	Dichogamy121libs	OaxacaHAP1		Oaxaca-HAP1, g (Linear - 121 samples)
2	20.6	2.41835191650369	Dichogamy121libs_OaxacaHAP1.assoc.txt.gz	TRUE	Dichogamy121libs	OaxacaHAP1		Oaxaca-HAP1, g (Linear - 121 samples)
2	20.7	2.28688006734657	Dichogamy121libs_OaxacaHAP1.assoc.txt.gz	TRUE	Dichogamy121libs	OaxacaHAP1		Oaxaca-HAP1, g (Linear - 121 samples)
2	20.8	2.04678716782562	Dichogamy121libs_OaxacaHAP1.assoc.txt.gz	TRUE	Dichogamy121libs	OaxacaHAP1		Oaxaca-HAP1, g (Linear - 121 samples)
2	20.9	2.43598479991522	Dichogamy121libs_OaxacaHAP1.assoc.txt.gz	TRUE	Dichogamy121libs	OaxacaHAP1		Oaxaca-HAP1, g (Linear - 121 samples)
2	21	4.25639092332268	Dichogamy121libs_OaxacaHAP1.assoc.txt.gz	TRUE	Dichogamy121libs	OaxacaHAP1		Oaxaca-HAP1, g (Linear - 121 samples)
2	21.1	4.21735727464508	Dichogamy121libs_OaxacaHAP1.assoc.txt.gz	TRUE	Dichogamy121libs	OaxacaHAP1		Oaxaca-HAP1, g (Linear - 121 samples)
2	21.2	3.11661961307119	Dichogamy121libs_OaxacaHAP1.assoc.txt.gz	TRUE	Dichogamy121libs	OaxacaHAP1		Oaxaca-HAP1, g (Linear - 121 samples)
2	21.3	3.2737583640016	Dichogamy121libs_OaxacaHAP1.assoc.txt.gz	TRUE	Dichogamy121libs	OaxacaHAP1		Oaxaca-HAP1, g (Linear - 121 samples)
2	21.4	3.03364047037994	Dichogamy121libs_OaxacaHAP1.assoc.txt.gz	TRUE	Dichogamy121libs	OaxacaHAP1		Oaxaca-HAP1, g (Linear - 121 samples)
2	21.5	3.7204852225324	Dichogamy121libs_OaxacaHAP1.assoc.txt.gz	TRUE	Dichogamy121libs	OaxacaHAP1		Oaxaca-HAP1, g (Linear - 121 samples)
2	21.6	3.70403221463402	Dichogamy121libs_OaxacaHAP1.assoc.txt.gz	TRUE	Dichogamy121libs	OaxacaHAP1		Oaxaca-HAP1, g (Linear - 121 samples)
2	21.7	3.29757446141656	Dichogamy121libs_OaxacaHAP1.assoc.txt.gz	TRUE	Dichogamy121libs	OaxacaHAP1		Oaxaca-HAP1, g (Linear - 121 samples)
2	21.8	3.29154790997261	Dichogamy121libs_OaxacaHAP1.assoc.txt.gz	TRUE	Dichogamy121libs	OaxacaHAP1		Oaxaca-HAP1, g (Linear - 121 samples)
2	21.9	2.71411045906074	Dichogamy121libs_OaxacaHAP1.assoc.txt.gz	TRUE	Dichogamy121libs	OaxacaHAP1		Oaxaca-HAP1, g (Linear - 121 samples)
2	22	3.46163642709662	Dichogamy121libs_OaxacaHAP1.assoc.txt.gz	TRUE	Dichogamy121libs	OaxacaHAP1		Oaxaca-HAP1, g (Linear - 121 samples)
2	22.1	3.42843987838173	Dichogamy121libs_OaxacaHAP1.assoc.txt.gz	TRUE	Dichogamy121libs	OaxacaHAP1		Oaxaca-HAP1, g (Linear - 121 samples)
2	22.2	4.25070438456522	Dichogamy121libs_OaxacaHAP1.assoc.txt.gz	TRUE	Dichogamy121libs	OaxacaHAP1		Oaxaca-HAP1, g (Linear - 121 samples)
2	22.3	2.91286838089631	Dichogamy121libs_OaxacaHAP1.assoc.txt.gz	TRUE	Dichogamy121libs	OaxacaHAP1		Oaxaca-HAP1, g (Linear - 121 samples)
2	22.4	3.41862432153318	Dichogamy121libs_OaxacaHAP1.assoc.txt.gz	TRUE	Dichogamy121libs	OaxacaHAP1		Oaxaca-HAP1, g (Linear - 121 samples)
2	22.5	3.61556683212754	Dichogamy121libs_OaxacaHAP1.assoc.txt.gz	TRUE	Dichogamy121libs	OaxacaHAP1		Oaxaca-HAP1, g (Linear - 121 samples)
2	22.6	4.24577256484395	Dichogamy121libs_OaxacaHAP1.assoc.txt.gz	TRUE	Dichogamy121libs	OaxacaHAP1		Oaxaca-HAP1, g (Linear - 121 samples)
2	22.7	2.51090928933065	Dichogamy121libs_OaxacaHAP1.assoc.txt.gz	TRUE	Dichogamy121libs	OaxacaHAP1		Oaxaca-HAP1, g (Linear - 121 samples)
2	22.8	3.18431448829687	Dichogamy121libs_OaxacaHAP1.assoc.txt.gz	TRUE	Dichogamy121libs	OaxacaHAP1		Oaxaca-HAP1, g (Linear - 121 samples)
2	22.9	3.3200989076018	Dichogamy121libs_OaxacaHAP1.assoc.txt.gz	TRUE	Dichogamy121libs	OaxacaHAP1		Oaxaca-HAP1, g (Linear - 121 samples)
2	23	4.29184366662367	Dichogamy121libs_OaxacaHAP1.assoc.txt.gz	TRUE	Dichogamy121libs	OaxacaHAP1		Oaxaca-HAP1, g (Linear - 121 samples)
2	23.1	3.73739586623295	Dichogamy121libs_OaxacaHAP1.assoc.txt.gz	TRUE	Dichogamy121libs	OaxacaHAP1		Oaxaca-HAP1, g (Linear - 121 samples)
2	23.2	2.25459570705937	Dichogamy121libs_OaxacaHAP1.assoc.txt.gz	TRUE	Dichogamy121libs	OaxacaHAP1		Oaxaca-HAP1, g (Linear - 121 samples)
2	23.3	2.87899396341304	Dichogamy121libs_OaxacaHAP1.assoc.txt.gz	TRUE	Dichogamy121libs	OaxacaHAP1		Oaxaca-HAP1, g (Linear - 121 samples)
2	23.4	2.14797656044445	Dichogamy121libs_OaxacaHAP1.assoc.txt.gz	TRUE	Dichogamy121libs	OaxacaHAP1		Oaxaca-HAP1, g (Linear - 121 samples)
2	23.5	2.52881760992511	Dichogamy121libs_OaxacaHAP1.assoc.txt.gz	TRUE	Dichogamy121libs	OaxacaHAP1		Oaxaca-HAP1, g (Linear - 121 samples)
2	23.6	2.94534443721708	Dichogamy121libs_OaxacaHAP1.assoc.txt.gz	TRUE	Dichogamy121libs	OaxacaHAP1		Oaxaca-HAP1, g (Linear - 121 samples)
2	23.7	3.1713695514331	Dichogamy121libs_OaxacaHAP1.assoc.txt.gz	TRUE	Dichogamy121libs	OaxacaHAP1		Oaxaca-HAP1, g (Linear - 121 samples)
2	23.8	3.3631731251998	Dichogamy121libs_OaxacaHAP1.assoc.txt.gz	TRUE	Dichogamy121libs	OaxacaHAP1		Oaxaca-HAP1, g (Linear - 121 samples)
2	23.9	2.52319256401562	Dichogamy121libs_OaxacaHAP1.assoc.txt.gz	TRUE	Dichogamy121libs	OaxacaHAP1		Oaxaca-HAP1, g (Linear - 121 samples)
2	24	2.53643053909948	Dichogamy121libs_OaxacaHAP1.assoc.txt.gz	TRUE	Dichogamy121libs	OaxacaHAP1		Oaxaca-HAP1, g (Linear - 121 samples)
2	24.1	2.68921346769747	Dichogamy121libs_OaxacaHAP1.assoc.txt.gz	TRUE	Dichogamy121libs	OaxacaHAP1		Oaxaca-HAP1, g (Linear - 121 samples)
2	24.2	2.97344794233096	Dichogamy121libs_OaxacaHAP1.assoc.txt.gz	TRUE	Dichogamy121libs	OaxacaHAP1		Oaxaca-HAP1, g (Linear - 121 samples)
2	24.3	3.59705666591512	Dichogamy121libs_OaxacaHAP1.assoc.txt.gz	TRUE	Dichogamy121libs	OaxacaHAP1		Oaxaca-HAP1, g (Linear - 121 samples)
2	24.4	2.07707933497199	Dichogamy121libs_OaxacaHAP1.assoc.txt.gz	TRUE	Dichogamy121libs	OaxacaHAP1		Oaxaca-HAP1, g (Linear - 121 samples)
2	24.5	2.67296593717808	Dichogamy121libs_OaxacaHAP1.assoc.txt.gz	TRUE	Dichogamy121libs	OaxacaHAP1		Oaxaca-HAP1, g (Linear - 121 samples)
2	24.6	4.48300822881944	Dichogamy121libs_OaxacaHAP1.assoc.txt.gz	TRUE	Dichogamy121libs	OaxacaHAP1		Oaxaca-HAP1, g (Linear - 121 samples)
2	24.7	3.14877694678782	Dichogamy121libs_OaxacaHAP1.assoc.txt.gz	TRUE	Dichogamy121libs	OaxacaHAP1		Oaxaca-HAP1, g (Linear - 121 samples)
2	24.8	2.95240196640718	Dichogamy121libs_OaxacaHAP1.assoc.txt.gz	TRUE	Dichogamy121libs	OaxacaHAP1		Oaxaca-HAP1, g (Linear - 121 samples)
2	24.9	6.31421035732893	Dichogamy121libs_OaxacaHAP1.assoc.txt.gz	TRUE	Dichogamy121libs	OaxacaHAP1		Oaxaca-HAP1, g (Linear - 121 samples)
2	25	6.11585163331554	Dichogamy121libs_OaxacaHAP1.assoc.txt.gz	TRUE	Dichogamy121libs	OaxacaHAP1		Oaxaca-HAP1, g (Linear - 121 samples)
2	25.1	3.97302163815904	Dichogamy121libs_OaxacaHAP1.assoc.txt.gz	TRUE	Dichogamy121libs	OaxacaHAP1		Oaxaca-HAP1, g (Linear - 121 samples)
2	25.2	3.27321812056896	Dichogamy121libs_OaxacaHAP1.assoc.txt.gz	TRUE	Dichogamy121libs	OaxacaHAP1		Oaxaca-HAP1, g (Linear - 121 samples)
2	25.3	2.77782556481271	Dichogamy121libs_OaxacaHAP1.assoc.txt.gz	TRUE	Dichogamy121libs	OaxacaHAP1		Oaxaca-HAP1, g (Linear - 121 samples)
2	25.4	2.34324825973206	Dichogamy121libs_OaxacaHAP1.assoc.txt.gz	TRUE	Dichogamy121libs	OaxacaHAP1		Oaxaca-HAP1, g (Linear - 121 samples)
2	25.5	2.56243460655971	Dichogamy121libs_OaxacaHAP1.assoc.txt.gz	TRUE	Dichogamy121libs	OaxacaHAP1		Oaxaca-HAP1, g (Linear - 121 samples)
2	25.6	2.71324631765646	Dichogamy121libs_OaxacaHAP1.assoc.txt.gz	TRUE	Dichogamy121libs	OaxacaHAP1		Oaxaca-HAP1, g (Linear - 121 samples)
2	25.7	2.43662227949929	Dichogamy121libs_OaxacaHAP1.assoc.txt.gz	TRUE	Dichogamy121libs	OaxacaHAP1		Oaxaca-HAP1, g (Linear - 121 samples)
2	25.8	2.69385880423931	Dichogamy121libs_OaxacaHAP1.assoc.txt.gz	TRUE	Dichogamy121libs	OaxacaHAP1		Oaxaca-HAP1, g (Linear - 121 samples)
2	25.9	2.61226572254145	Dichogamy121libs_OaxacaHAP1.assoc.txt.gz	TRUE	Dichogamy121libs	OaxacaHAP1		Oaxaca-HAP1, g (Linear - 121 samples)
2	26	2.80979244373566	Dichogamy121libs_OaxacaHAP1.assoc.txt.gz	TRUE	Dichogamy121libs	OaxacaHAP1		Oaxaca-HAP1, g (Linear - 121 samples)
2	26.1	2.58962554010347	Dichogamy121libs_OaxacaHAP1.assoc.txt.gz	TRUE	Dichogamy121libs	OaxacaHAP1		Oaxaca-HAP1, g (Linear - 121 samples)
2	26.2	2.79605241217844	Dichogamy121libs_OaxacaHAP1.assoc.txt.gz	TRUE	Dichogamy121libs	OaxacaHAP1		Oaxaca-HAP1, g (Linear - 121 samples)
2	26.3	2.50025767204057	Dichogamy121libs_OaxacaHAP1.assoc.txt.gz	TRUE	Dichogamy121libs	OaxacaHAP1		Oaxaca-HAP1, g (Linear - 121 samples)
2	26.4	2.51565160782035	Dichogamy121libs_OaxacaHAP1.assoc.txt.gz	TRUE	Dichogamy121libs	OaxacaHAP1		Oaxaca-HAP1, g (Linear - 121 samples)
2	26.5	2.96485614968019	Dichogamy121libs_OaxacaHAP1.assoc.txt.gz	TRUE	Dichogamy121libs	OaxacaHAP1		Oaxaca-HAP1, g (Linear - 121 samples)
2	26.6	2.63207297529524	Dichogamy121libs_OaxacaHAP1.assoc.txt.gz	TRUE	Dichogamy121libs	OaxacaHAP1		Oaxaca-HAP1, g (Linear - 121 samples)
2	26.7	3.85664851772912	Dichogamy121libs_OaxacaHAP1.assoc.txt.gz	TRUE	Dichogamy121libs	OaxacaHAP1		Oaxaca-HAP1, g (Linear - 121 samples)
2	26.8	3.96658468921008	Dichogamy121libs_OaxacaHAP1.assoc.txt.gz	TRUE	Dichogamy121libs	OaxacaHAP1		Oaxaca-HAP1, g (Linear - 121 samples)
2	26.9	3.34671231153094	Dichogamy121libs_OaxacaHAP1.assoc.txt.gz	TRUE	Dichogamy121libs	OaxacaHAP1		Oaxaca-HAP1, g (Linear - 121 samples)
2	27	2.46415633248078	Dichogamy121libs_OaxacaHAP1.assoc.txt.gz	TRUE	Dichogamy121libs	OaxacaHAP1		Oaxaca-HAP1, g (Linear - 121 samples)
2	27.1	3.00365463493046	Dichogamy121libs_OaxacaHAP1.assoc.txt.gz	TRUE	Dichogamy121libs	OaxacaHAP1		Oaxaca-HAP1, g (Linear - 121 samples)
2	27.2	2.70346818933164	Dichogamy121libs_OaxacaHAP1.assoc.txt.gz	TRUE	Dichogamy121libs	OaxacaHAP1		Oaxaca-HAP1, g (Linear - 121 samples)
2	27.3	3.05595850881636	Dichogamy121libs_OaxacaHAP1.assoc.txt.gz	TRUE	Dichogamy121libs	OaxacaHAP1		Oaxaca-HAP1, g (Linear - 121 samples)
2	27.4	2.09067026932058	Dichogamy121libs_OaxacaHAP1.assoc.txt.gz	TRUE	Dichogamy121libs	OaxacaHAP1		Oaxaca-HAP1, g (Linear - 121 samples)
2	27.5	2.62794676114578	Dichogamy121libs_OaxacaHAP1.assoc.txt.gz	TRUE	Dichogamy121libs	OaxacaHAP1		Oaxaca-HAP1, g (Linear - 121 samples)
2	27.6	3.07957783370115	Dichogamy121libs_OaxacaHAP1.assoc.txt.gz	TRUE	Dichogamy121libs	OaxacaHAP1		Oaxaca-HAP1, g (Linear - 121 samples)
2	27.7	2.91354833643156	Dichogamy121libs_OaxacaHAP1.assoc.txt.gz	TRUE	Dichogamy121libs	OaxacaHAP1		Oaxaca-HAP1, g (Linear - 121 samples)
2	27.8	2.46457738325453	Dichogamy121libs_OaxacaHAP1.assoc.txt.gz	TRUE	Dichogamy121libs	OaxacaHAP1		Oaxaca-HAP1, g (Linear - 121 samples)
2	27.9	2.95704705559632	Dichogamy121libs_OaxacaHAP1.assoc.txt.gz	TRUE	Dichogamy121libs	OaxacaHAP1		Oaxaca-HAP1, g (Linear - 121 samples)
2	28	2.44213792843306	Dichogamy121libs_OaxacaHAP1.assoc.txt.gz	TRUE	Dichogamy121libs	OaxacaHAP1		Oaxaca-HAP1, g (Linear - 121 samples)
2	28.1	3.31061032876796	Dichogamy121libs_OaxacaHAP1.assoc.txt.gz	TRUE	Dichogamy121libs	OaxacaHAP1		Oaxaca-HAP1, g (Linear - 121 samples)
2	28.2	2.75352185417589	Dichogamy121libs_OaxacaHAP1.assoc.txt.gz	TRUE	Dichogamy121libs	OaxacaHAP1		Oaxaca-HAP1, g (Linear - 121 samples)
2	28.3	3.16364587722724	Dichogamy121libs_OaxacaHAP1.assoc.txt.gz	TRUE	Dichogamy121libs	OaxacaHAP1		Oaxaca-HAP1, g (Linear - 121 samples)
2	28.4	3.69524221347899	Dichogamy121libs_OaxacaHAP1.assoc.txt.gz	TRUE	Dichogamy121libs	OaxacaHAP1		Oaxaca-HAP1, g (Linear - 121 samples)
2	28.5	3.38385724006727	Dichogamy121libs_OaxacaHAP1.assoc.txt.gz	TRUE	Dichogamy121libs	OaxacaHAP1		Oaxaca-HAP1, g (Linear - 121 samples)
2	28.6	2.65311231188399	Dichogamy121libs_OaxacaHAP1.assoc.txt.gz	TRUE	Dichogamy121libs	OaxacaHAP1		Oaxaca-HAP1, g (Linear - 121 samples)
2	28.7	4.14702353543391	Dichogamy121libs_OaxacaHAP1.assoc.txt.gz	TRUE	Dichogamy121libs	OaxacaHAP1		Oaxaca-HAP1, g (Linear - 121 samples)
2	28.8	3.30558760041643	Dichogamy121libs_OaxacaHAP1.assoc.txt.gz	TRUE	Dichogamy121libs	OaxacaHAP1		Oaxaca-HAP1, g (Linear - 121 samples)
2	28.9	3.60574204370387	Dichogamy121libs_OaxacaHAP1.assoc.txt.gz	TRUE	Dichogamy121libs	OaxacaHAP1		Oaxaca-HAP1, g (Linear - 121 samples)
2	29	3.23418844213124	Dichogamy121libs_OaxacaHAP1.assoc.txt.gz	TRUE	Dichogamy121libs	OaxacaHAP1		Oaxaca-HAP1, g (Linear - 121 samples)
2	29.1	3.19048162947399	Dichogamy121libs_OaxacaHAP1.assoc.txt.gz	TRUE	Dichogamy121libs	OaxacaHAP1		Oaxaca-HAP1, g (Linear - 121 samples)
2	29.2	3.13574399351704	Dichogamy121libs_OaxacaHAP1.assoc.txt.gz	TRUE	Dichogamy121libs	OaxacaHAP1		Oaxaca-HAP1, g (Linear - 121 samples)
2	29.3	2.88519392727873	Dichogamy121libs_OaxacaHAP1.assoc.txt.gz	TRUE	Dichogamy121libs	OaxacaHAP1		Oaxaca-HAP1, g (Linear - 121 samples)
2	29.4	2.67458553329353	Dichogamy121libs_OaxacaHAP1.assoc.txt.gz	TRUE	Dichogamy121libs	OaxacaHAP1		Oaxaca-HAP1, g (Linear - 121 samples)
2	29.5	2.1141026329555	Dichogamy121libs_OaxacaHAP1.assoc.txt.gz	TRUE	Dichogamy121libs	OaxacaHAP1		Oaxaca-HAP1, g (Linear - 121 samples)
2	29.6	2.13063895019829	Dichogamy121libs_OaxacaHAP1.assoc.txt.gz	TRUE	Dichogamy121libs	OaxacaHAP1		Oaxaca-HAP1, g (Linear - 121 samples)
2	29.7	2.30020483881148	Dichogamy121libs_OaxacaHAP1.assoc.txt.gz	TRUE	Dichogamy121libs	OaxacaHAP1		Oaxaca-HAP1, g (Linear - 121 samples)
2	29.8	2.99449689049134	Dichogamy121libs_OaxacaHAP1.assoc.txt.gz	TRUE	Dichogamy121libs	OaxacaHAP1		Oaxaca-HAP1, g (Linear - 121 samples)
2	29.9	2.69845154916313	Dichogamy121libs_OaxacaHAP1.assoc.txt.gz	TRUE	Dichogamy121libs	OaxacaHAP1		Oaxaca-HAP1, g (Linear - 121 samples)
2	30	2.99674330668175	Dichogamy121libs_OaxacaHAP1.assoc.txt.gz	TRUE	Dichogamy121libs	OaxacaHAP1		Oaxaca-HAP1, g (Linear - 121 samples)
2	30.1	2.70305239083209	Dichogamy121libs_OaxacaHAP1.assoc.txt.gz	TRUE	Dichogamy121libs	OaxacaHAP1		Oaxaca-HAP1, g (Linear - 121 samples)
2	30.2	4.58941254839062	Dichogamy121libs_OaxacaHAP1.assoc.txt.gz	TRUE	Dichogamy121libs	OaxacaHAP1		Oaxaca-HAP1, g (Linear - 121 samples)
2	30.3	3.61113997948849	Dichogamy121libs_OaxacaHAP1.assoc.txt.gz	TRUE	Dichogamy121libs	OaxacaHAP1		Oaxaca-HAP1, g (Linear - 121 samples)
2	30.4	3.9367582391718	Dichogamy121libs_OaxacaHAP1.assoc.txt.gz	TRUE	Dichogamy121libs	OaxacaHAP1		Oaxaca-HAP1, g (Linear - 121 samples)
2	30.5	1.86180533615186	Dichogamy121libs_OaxacaHAP1.assoc.txt.gz	TRUE	Dichogamy121libs	OaxacaHAP1		Oaxaca-HAP1, g (Linear - 121 samples)
2	30.6	2.46060632967662	Dichogamy121libs_OaxacaHAP1.assoc.txt.gz	TRUE	Dichogamy121libs	OaxacaHAP1		Oaxaca-HAP1, g (Linear - 121 samples)
2	30.7	2.10977532444557	Dichogamy121libs_OaxacaHAP1.assoc.txt.gz	TRUE	Dichogamy121libs	OaxacaHAP1		Oaxaca-HAP1, g (Linear - 121 samples)
2	30.8	2.20788753952333	Dichogamy121libs_OaxacaHAP1.assoc.txt.gz	TRUE	Dichogamy121libs	OaxacaHAP1		Oaxaca-HAP1, g (Linear - 121 samples)
2	30.9	2.22981311519831	Dichogamy121libs_OaxacaHAP1.assoc.txt.gz	TRUE	Dichogamy121libs	OaxacaHAP1		Oaxaca-HAP1, g (Linear - 121 samples)
2	31	4.23417526140229	Dichogamy121libs_OaxacaHAP1.assoc.txt.gz	TRUE	Dichogamy121libs	OaxacaHAP1		Oaxaca-HAP1, g (Linear - 121 samples)
2	31.1	4.80095771628569	Dichogamy121libs_OaxacaHAP1.assoc.txt.gz	TRUE	Dichogamy121libs	OaxacaHAP1		Oaxaca-HAP1, g (Linear - 121 samples)
2	31.2	3.09054046759241	Dichogamy121libs_OaxacaHAP1.assoc.txt.gz	TRUE	Dichogamy121libs	OaxacaHAP1		Oaxaca-HAP1, g (Linear - 121 samples)
2	31.3	3.63019805508864	Dichogamy121libs_OaxacaHAP1.assoc.txt.gz	TRUE	Dichogamy121libs	OaxacaHAP1		Oaxaca-HAP1, g (Linear - 121 samples)
2	31.4	3.02335670759744	Dichogamy121libs_OaxacaHAP1.assoc.txt.gz	TRUE	Dichogamy121libs	OaxacaHAP1		Oaxaca-HAP1, g (Linear - 121 samples)
2	31.5	2.26225005227737	Dichogamy121libs_OaxacaHAP1.assoc.txt.gz	TRUE	Dichogamy121libs	OaxacaHAP1		Oaxaca-HAP1, g (Linear - 121 samples)
2	31.6	3.0538862136973	Dichogamy121libs_OaxacaHAP1.assoc.txt.gz	TRUE	Dichogamy121libs	OaxacaHAP1		Oaxaca-HAP1, g (Linear - 121 samples)
2	31.7	2.87518027638527	Dichogamy121libs_OaxacaHAP1.assoc.txt.gz	TRUE	Dichogamy121libs	OaxacaHAP1		Oaxaca-HAP1, g (Linear - 121 samples)
2	31.8	2.49803924575843	Dichogamy121libs_OaxacaHAP1.assoc.txt.gz	TRUE	Dichogamy121libs	OaxacaHAP1		Oaxaca-HAP1, g (Linear - 121 samples)
2	31.9	3.15226975263424	Dichogamy121libs_OaxacaHAP1.assoc.txt.gz	TRUE	Dichogamy121libs	OaxacaHAP1		Oaxaca-HAP1, g (Linear - 121 samples)
2	32	3.42398489635604	Dichogamy121libs_OaxacaHAP1.assoc.txt.gz	TRUE	Dichogamy121libs	OaxacaHAP1		Oaxaca-HAP1, g (Linear - 121 samples)
2	32.1	3.20153851062055	Dichogamy121libs_OaxacaHAP1.assoc.txt.gz	TRUE	Dichogamy121libs	OaxacaHAP1		Oaxaca-HAP1, g (Linear - 121 samples)
2	32.2	3.21907258354784	Dichogamy121libs_OaxacaHAP1.assoc.txt.gz	TRUE	Dichogamy121libs	OaxacaHAP1		Oaxaca-HAP1, g (Linear - 121 samples)
2	32.3	3.69968152694317	Dichogamy121libs_OaxacaHAP1.assoc.txt.gz	TRUE	Dichogamy121libs	OaxacaHAP1		Oaxaca-HAP1, g (Linear - 121 samples)
2	32.4	2.23490653972546	Dichogamy121libs_OaxacaHAP1.assoc.txt.gz	TRUE	Dichogamy121libs	OaxacaHAP1		Oaxaca-HAP1, g (Linear - 121 samples)
2	32.5	2.20294875981455	Dichogamy121libs_OaxacaHAP1.assoc.txt.gz	TRUE	Dichogamy121libs	OaxacaHAP1		Oaxaca-HAP1, g (Linear - 121 samples)
2	32.6	3.56076665252419	Dichogamy121libs_OaxacaHAP1.assoc.txt.gz	TRUE	Dichogamy121libs	OaxacaHAP1		Oaxaca-HAP1, g (Linear - 121 samples)
2	32.7	2.33585746816165	Dichogamy121libs_OaxacaHAP1.assoc.txt.gz	TRUE	Dichogamy121libs	OaxacaHAP1		Oaxaca-HAP1, g (Linear - 121 samples)
2	32.8	2.6202359498495	Dichogamy121libs_OaxacaHAP1.assoc.txt.gz	TRUE	Dichogamy121libs	OaxacaHAP1		Oaxaca-HAP1, g (Linear - 121 samples)
2	32.9	2.36185372148728	Dichogamy121libs_OaxacaHAP1.assoc.txt.gz	TRUE	Dichogamy121libs	OaxacaHAP1		Oaxaca-HAP1, g (Linear - 121 samples)
2	33	2.83176216900539	Dichogamy121libs_OaxacaHAP1.assoc.txt.gz	TRUE	Dichogamy121libs	OaxacaHAP1		Oaxaca-HAP1, g (Linear - 121 samples)
2	33.1	2.86733534998083	Dichogamy121libs_OaxacaHAP1.assoc.txt.gz	TRUE	Dichogamy121libs	OaxacaHAP1		Oaxaca-HAP1, g (Linear - 121 samples)
2	33.2	2.21177837092827	Dichogamy121libs_OaxacaHAP1.assoc.txt.gz	TRUE	Dichogamy121libs	OaxacaHAP1		Oaxaca-HAP1, g (Linear - 121 samples)
2	33.3	3.77164969585041	Dichogamy121libs_OaxacaHAP1.assoc.txt.gz	TRUE	Dichogamy121libs	OaxacaHAP1		Oaxaca-HAP1, g (Linear - 121 samples)
2	33.4	2.1884414815477	Dichogamy121libs_OaxacaHAP1.assoc.txt.gz	TRUE	Dichogamy121libs	OaxacaHAP1		Oaxaca-HAP1, g (Linear - 121 samples)
2	33.5	2.24151345532037	Dichogamy121libs_OaxacaHAP1.assoc.txt.gz	TRUE	Dichogamy121libs	OaxacaHAP1		Oaxaca-HAP1, g (Linear - 121 samples)
2	33.6	2.83428008061695	Dichogamy121libs_OaxacaHAP1.assoc.txt.gz	TRUE	Dichogamy121libs	OaxacaHAP1		Oaxaca-HAP1, g (Linear - 121 samples)
2	33.7	2.09237433982987	Dichogamy121libs_OaxacaHAP1.assoc.txt.gz	TRUE	Dichogamy121libs	OaxacaHAP1		Oaxaca-HAP1, g (Linear - 121 samples)
2	33.8	2.40044943231342	Dichogamy121libs_OaxacaHAP1.assoc.txt.gz	TRUE	Dichogamy121libs	OaxacaHAP1		Oaxaca-HAP1, g (Linear - 121 samples)
2	33.9	2.39372517910385	Dichogamy121libs_OaxacaHAP1.assoc.txt.gz	TRUE	Dichogamy121libs	OaxacaHAP1		Oaxaca-HAP1, g (Linear - 121 samples)
2	34	1.85217471202789	Dichogamy121libs_OaxacaHAP1.assoc.txt.gz	TRUE	Dichogamy121libs	OaxacaHAP1		Oaxaca-HAP1, g (Linear - 121 samples)
2	34.1	2.04097325939924	Dichogamy121libs_OaxacaHAP1.assoc.txt.gz	TRUE	Dichogamy121libs	OaxacaHAP1		Oaxaca-HAP1, g (Linear - 121 samples)
2	34.2	3.04870673874689	Dichogamy121libs_OaxacaHAP1.assoc.txt.gz	TRUE	Dichogamy121libs	OaxacaHAP1		Oaxaca-HAP1, g (Linear - 121 samples)
2	34.3	2.7073999529963	Dichogamy121libs_OaxacaHAP1.assoc.txt.gz	TRUE	Dichogamy121libs	OaxacaHAP1		Oaxaca-HAP1, g (Linear - 121 samples)
2	34.4	1.86875934272484	Dichogamy121libs_OaxacaHAP1.assoc.txt.gz	TRUE	Dichogamy121libs	OaxacaHAP1		Oaxaca-HAP1, g (Linear - 121 samples)
2	34.5	1.86705482019367	Dichogamy121libs_OaxacaHAP1.assoc.txt.gz	TRUE	Dichogamy121libs	OaxacaHAP1		Oaxaca-HAP1, g (Linear - 121 samples)
2	34.6	4.12618341140697	Dichogamy121libs_OaxacaHAP1.assoc.txt.gz	TRUE	Dichogamy121libs	OaxacaHAP1		Oaxaca-HAP1, g (Linear - 121 samples)
2	34.7	4.11227790782358	Dichogamy121libs_OaxacaHAP1.assoc.txt.gz	TRUE	Dichogamy121libs	OaxacaHAP1		Oaxaca-HAP1, g (Linear - 121 samples)
2	34.8	2.85752199439236	Dichogamy121libs_OaxacaHAP1.assoc.txt.gz	TRUE	Dichogamy121libs	OaxacaHAP1		Oaxaca-HAP1, g (Linear - 121 samples)
2	34.9	3.98799928102923	Dichogamy121libs_OaxacaHAP1.assoc.txt.gz	TRUE	Dichogamy121libs	OaxacaHAP1		Oaxaca-HAP1, g (Linear - 121 samples)
2	35	3.29004927339172	Dichogamy121libs_OaxacaHAP1.assoc.txt.gz	TRUE	Dichogamy121libs	OaxacaHAP1		Oaxaca-HAP1, g (Linear - 121 samples)
2	35.1	3.29050548540997	Dichogamy121libs_OaxacaHAP1.assoc.txt.gz	TRUE	Dichogamy121libs	OaxacaHAP1		Oaxaca-HAP1, g (Linear - 121 samples)
2	35.2	1.90345216584919	Dichogamy121libs_OaxacaHAP1.assoc.txt.gz	TRUE	Dichogamy121libs	OaxacaHAP1		Oaxaca-HAP1, g (Linear - 121 samples)
2	35.3	2.68489785191026	Dichogamy121libs_OaxacaHAP1.assoc.txt.gz	TRUE	Dichogamy121libs	OaxacaHAP1		Oaxaca-HAP1, g (Linear - 121 samples)
2	35.4	1.80548593562208	Dichogamy121libs_OaxacaHAP1.assoc.txt.gz	TRUE	Dichogamy121libs	OaxacaHAP1		Oaxaca-HAP1, g (Linear - 121 samples)
2	35.5	4.03848190060183	Dichogamy121libs_OaxacaHAP1.assoc.txt.gz	TRUE	Dichogamy121libs	OaxacaHAP1		Oaxaca-HAP1, g (Linear - 121 samples)
2	35.6	2.11756790887449	Dichogamy121libs_OaxacaHAP1.assoc.txt.gz	TRUE	Dichogamy121libs	OaxacaHAP1		Oaxaca-HAP1, g (Linear - 121 samples)
2	35.7	3.2266712676078	Dichogamy121libs_OaxacaHAP1.assoc.txt.gz	TRUE	Dichogamy121libs	OaxacaHAP1		Oaxaca-HAP1, g (Linear - 121 samples)
2	35.8	1.79546112525198	Dichogamy121libs_OaxacaHAP1.assoc.txt.gz	TRUE	Dichogamy121libs	OaxacaHAP1		Oaxaca-HAP1, g (Linear - 121 samples)
2	35.9	2.53196402554909	Dichogamy121libs_OaxacaHAP1.assoc.txt.gz	TRUE	Dichogamy121libs	OaxacaHAP1		Oaxaca-HAP1, g (Linear - 121 samples)
2	36	2.51442932541178	Dichogamy121libs_OaxacaHAP1.assoc.txt.gz	TRUE	Dichogamy121libs	OaxacaHAP1		Oaxaca-HAP1, g (Linear - 121 samples)
2	36.1	3.94914560237873	Dichogamy121libs_OaxacaHAP1.assoc.txt.gz	TRUE	Dichogamy121libs	OaxacaHAP1		Oaxaca-HAP1, g (Linear - 121 samples)
2	36.2	2.50164367536273	Dichogamy121libs_OaxacaHAP1.assoc.txt.gz	TRUE	Dichogamy121libs	OaxacaHAP1		Oaxaca-HAP1, g (Linear - 121 samples)
2	36.3	2.47715869251759	Dichogamy121libs_OaxacaHAP1.assoc.txt.gz	TRUE	Dichogamy121libs	OaxacaHAP1		Oaxaca-HAP1, g (Linear - 121 samples)
2	36.4	2.76485324342468	Dichogamy121libs_OaxacaHAP1.assoc.txt.gz	TRUE	Dichogamy121libs	OaxacaHAP1		Oaxaca-HAP1, g (Linear - 121 samples)
2	36.5	4.29162219149469	Dichogamy121libs_OaxacaHAP1.assoc.txt.gz	TRUE	Dichogamy121libs	OaxacaHAP1		Oaxaca-HAP1, g (Linear - 121 samples)
2	36.6	2.36301340277678	Dichogamy121libs_OaxacaHAP1.assoc.txt.gz	TRUE	Dichogamy121libs	OaxacaHAP1		Oaxaca-HAP1, g (Linear - 121 samples)
2	36.7	4.45453676355402	Dichogamy121libs_OaxacaHAP1.assoc.txt.gz	TRUE	Dichogamy121libs	OaxacaHAP1		Oaxaca-HAP1, g (Linear - 121 samples)
2	36.8	3.39510141949264	Dichogamy121libs_OaxacaHAP1.assoc.txt.gz	TRUE	Dichogamy121libs	OaxacaHAP1		Oaxaca-HAP1, g (Linear - 121 samples)
2	36.9	2.22983508492607	Dichogamy121libs_OaxacaHAP1.assoc.txt.gz	TRUE	Dichogamy121libs	OaxacaHAP1		Oaxaca-HAP1, g (Linear - 121 samples)
2	37	2.55285143017634	Dichogamy121libs_OaxacaHAP1.assoc.txt.gz	TRUE	Dichogamy121libs	OaxacaHAP1		Oaxaca-HAP1, g (Linear - 121 samples)
2	37.1	4.87420784520769	Dichogamy121libs_OaxacaHAP1.assoc.txt.gz	TRUE	Dichogamy121libs	OaxacaHAP1		Oaxaca-HAP1, g (Linear - 121 samples)
2	37.2	3.59592559426127	Dichogamy121libs_OaxacaHAP1.assoc.txt.gz	TRUE	Dichogamy121libs	OaxacaHAP1		Oaxaca-HAP1, g (Linear - 121 samples)
2	37.3	2.46261995302925	Dichogamy121libs_OaxacaHAP1.assoc.txt.gz	TRUE	Dichogamy121libs	OaxacaHAP1		Oaxaca-HAP1, g (Linear - 121 samples)
2	37.4	3.46016003934886	Dichogamy121libs_OaxacaHAP1.assoc.txt.gz	TRUE	Dichogamy121libs	OaxacaHAP1		Oaxaca-HAP1, g (Linear - 121 samples)
2	37.5	3.65043284515875	Dichogamy121libs_OaxacaHAP1.assoc.txt.gz	TRUE	Dichogamy121libs	OaxacaHAP1		Oaxaca-HAP1, g (Linear - 121 samples)
2	37.6	2.7304807515531	Dichogamy121libs_OaxacaHAP1.assoc.txt.gz	TRUE	Dichogamy121libs	OaxacaHAP1		Oaxaca-HAP1, g (Linear - 121 samples)
2	37.7	3.63453017349075	Dichogamy121libs_OaxacaHAP1.assoc.txt.gz	TRUE	Dichogamy121libs	OaxacaHAP1		Oaxaca-HAP1, g (Linear - 121 samples)
2	37.8	3.99051935902257	Dichogamy121libs_OaxacaHAP1.assoc.txt.gz	TRUE	Dichogamy121libs	OaxacaHAP1		Oaxaca-HAP1, g (Linear - 121 samples)
2	37.9	2.3096459187038	Dichogamy121libs_OaxacaHAP1.assoc.txt.gz	TRUE	Dichogamy121libs	OaxacaHAP1		Oaxaca-HAP1, g (Linear - 121 samples)
2	38	3.20640767640607	Dichogamy121libs_OaxacaHAP1.assoc.txt.gz	TRUE	Dichogamy121libs	OaxacaHAP1		Oaxaca-HAP1, g (Linear - 121 samples)
2	38.1	2.74654374308065	Dichogamy121libs_OaxacaHAP1.assoc.txt.gz	TRUE	Dichogamy121libs	OaxacaHAP1		Oaxaca-HAP1, g (Linear - 121 samples)
2	38.2	3.29318649571616	Dichogamy121libs_OaxacaHAP1.assoc.txt.gz	TRUE	Dichogamy121libs	OaxacaHAP1		Oaxaca-HAP1, g (Linear - 121 samples)
2	38.3	2.82111279699752	Dichogamy121libs_OaxacaHAP1.assoc.txt.gz	TRUE	Dichogamy121libs	OaxacaHAP1		Oaxaca-HAP1, g (Linear - 121 samples)
2	38.4	2.67236974188107	Dichogamy121libs_OaxacaHAP1.assoc.txt.gz	TRUE	Dichogamy121libs	OaxacaHAP1		Oaxaca-HAP1, g (Linear - 121 samples)
2	38.5	3.08530204071559	Dichogamy121libs_OaxacaHAP1.assoc.txt.gz	TRUE	Dichogamy121libs	OaxacaHAP1		Oaxaca-HAP1, g (Linear - 121 samples)
3	0	2.52714836727314	Dichogamy121libs_OaxacaHAP1.assoc.txt.gz	FALSE	Dichogamy121libs	OaxacaHAP1		Oaxaca-HAP1, g (Linear - 121 samples)
3	0.1	2.678272356638	Dichogamy121libs_OaxacaHAP1.assoc.txt.gz	FALSE	Dichogamy121libs	OaxacaHAP1		Oaxaca-HAP1, g (Linear - 121 samples)
3	0.2	2.43361047730727	Dichogamy121libs_OaxacaHAP1.assoc.txt.gz	FALSE	Dichogamy121libs	OaxacaHAP1		Oaxaca-HAP1, g (Linear - 121 samples)
3	0.3	2.00094052694086	Dichogamy121libs_OaxacaHAP1.assoc.txt.gz	FALSE	Dichogamy121libs	OaxacaHAP1		Oaxaca-HAP1, g (Linear - 121 samples)
3	0.4	2.53581384927597	Dichogamy121libs_OaxacaHAP1.assoc.txt.gz	FALSE	Dichogamy121libs	OaxacaHAP1		Oaxaca-HAP1, g (Linear - 121 samples)
3	0.5	2.0342738863494	Dichogamy121libs_OaxacaHAP1.assoc.txt.gz	FALSE	Dichogamy121libs	OaxacaHAP1		Oaxaca-HAP1, g (Linear - 121 samples)
3	0.6	2.93278775146105	Dichogamy121libs_OaxacaHAP1.assoc.txt.gz	FALSE	Dichogamy121libs	OaxacaHAP1		Oaxaca-HAP1, g (Linear - 121 samples)
3	0.7	3.02153041496886	Dichogamy121libs_OaxacaHAP1.assoc.txt.gz	FALSE	Dichogamy121libs	OaxacaHAP1		Oaxaca-HAP1, g (Linear - 121 samples)
3	0.8	2.859242199477	Dichogamy121libs_OaxacaHAP1.assoc.txt.gz	FALSE	Dichogamy121libs	OaxacaHAP1		Oaxaca-HAP1, g (Linear - 121 samples)
3	0.9	2.4847246502468	Dichogamy121libs_OaxacaHAP1.assoc.txt.gz	FALSE	Dichogamy121libs	OaxacaHAP1		Oaxaca-HAP1, g (Linear - 121 samples)
3	1	3.1187657458742	Dichogamy121libs_OaxacaHAP1.assoc.txt.gz	FALSE	Dichogamy121libs	OaxacaHAP1		Oaxaca-HAP1, g (Linear - 121 samples)
3	1.1	2.59577540654867	Dichogamy121libs_OaxacaHAP1.assoc.txt.gz	FALSE	Dichogamy121libs	OaxacaHAP1		Oaxaca-HAP1, g (Linear - 121 samples)
3	1.2	2.8813540691845	Dichogamy121libs_OaxacaHAP1.assoc.txt.gz	FALSE	Dichogamy121libs	OaxacaHAP1		Oaxaca-HAP1, g (Linear - 121 samples)
3	1.3	3.49494109735332	Dichogamy121libs_OaxacaHAP1.assoc.txt.gz	FALSE	Dichogamy121libs	OaxacaHAP1		Oaxaca-HAP1, g (Linear - 121 samples)
3	1.4	2.11282993815347	Dichogamy121libs_OaxacaHAP1.assoc.txt.gz	FALSE	Dichogamy121libs	OaxacaHAP1		Oaxaca-HAP1, g (Linear - 121 samples)
3	1.5	3.03606203657083	Dichogamy121libs_OaxacaHAP1.assoc.txt.gz	FALSE	Dichogamy121libs	OaxacaHAP1		Oaxaca-HAP1, g (Linear - 121 samples)
3	1.6	2.51295471781202	Dichogamy121libs_OaxacaHAP1.assoc.txt.gz	FALSE	Dichogamy121libs	OaxacaHAP1		Oaxaca-HAP1, g (Linear - 121 samples)
3	1.7	2.18290844827773	Dichogamy121libs_OaxacaHAP1.assoc.txt.gz	FALSE	Dichogamy121libs	OaxacaHAP1		Oaxaca-HAP1, g (Linear - 121 samples)
3	1.8	2.67870093617443	Dichogamy121libs_OaxacaHAP1.assoc.txt.gz	FALSE	Dichogamy121libs	OaxacaHAP1		Oaxaca-HAP1, g (Linear - 121 samples)
3	1.9	3.05019951073476	Dichogamy121libs_OaxacaHAP1.assoc.txt.gz	FALSE	Dichogamy121libs	OaxacaHAP1		Oaxaca-HAP1, g (Linear - 121 samples)
3	2	2.71665036825473	Dichogamy121libs_OaxacaHAP1.assoc.txt.gz	FALSE	Dichogamy121libs	OaxacaHAP1		Oaxaca-HAP1, g (Linear - 121 samples)
3	2.1	2.27207650436793	Dichogamy121libs_OaxacaHAP1.assoc.txt.gz	FALSE	Dichogamy121libs	OaxacaHAP1		Oaxaca-HAP1, g (Linear - 121 samples)
3	2.2	2.60477480846144	Dichogamy121libs_OaxacaHAP1.assoc.txt.gz	FALSE	Dichogamy121libs	OaxacaHAP1		Oaxaca-HAP1, g (Linear - 121 samples)
3	2.3	3.05361848555205	Dichogamy121libs_OaxacaHAP1.assoc.txt.gz	FALSE	Dichogamy121libs	OaxacaHAP1		Oaxaca-HAP1, g (Linear - 121 samples)
3	2.4	2.67593865893073	Dichogamy121libs_OaxacaHAP1.assoc.txt.gz	FALSE	Dichogamy121libs	OaxacaHAP1		Oaxaca-HAP1, g (Linear - 121 samples)
3	2.5	2.74088272092364	Dichogamy121libs_OaxacaHAP1.assoc.txt.gz	FALSE	Dichogamy121libs	OaxacaHAP1		Oaxaca-HAP1, g (Linear - 121 samples)
3	2.6	2.5706460327809	Dichogamy121libs_OaxacaHAP1.assoc.txt.gz	FALSE	Dichogamy121libs	OaxacaHAP1		Oaxaca-HAP1, g (Linear - 121 samples)
3	2.7	2.29683729530657	Dichogamy121libs_OaxacaHAP1.assoc.txt.gz	FALSE	Dichogamy121libs	OaxacaHAP1		Oaxaca-HAP1, g (Linear - 121 samples)
3	2.8	2.59843249474867	Dichogamy121libs_OaxacaHAP1.assoc.txt.gz	FALSE	Dichogamy121libs	OaxacaHAP1		Oaxaca-HAP1, g (Linear - 121 samples)
3	2.9	3.23906111883403	Dichogamy121libs_OaxacaHAP1.assoc.txt.gz	FALSE	Dichogamy121libs	OaxacaHAP1		Oaxaca-HAP1, g (Linear - 121 samples)
3	3	2.40836305833628	Dichogamy121libs_OaxacaHAP1.assoc.txt.gz	FALSE	Dichogamy121libs	OaxacaHAP1		Oaxaca-HAP1, g (Linear - 121 samples)
3	3.1	2.23416818716471	Dichogamy121libs_OaxacaHAP1.assoc.txt.gz	FALSE	Dichogamy121libs	OaxacaHAP1		Oaxaca-HAP1, g (Linear - 121 samples)
3	3.2	3.82341161363164	Dichogamy121libs_OaxacaHAP1.assoc.txt.gz	FALSE	Dichogamy121libs	OaxacaHAP1		Oaxaca-HAP1, g (Linear - 121 samples)
3	3.3	2.74506420361166	Dichogamy121libs_OaxacaHAP1.assoc.txt.gz	FALSE	Dichogamy121libs	OaxacaHAP1		Oaxaca-HAP1, g (Linear - 121 samples)
3	3.4	3.79836667280008	Dichogamy121libs_OaxacaHAP1.assoc.txt.gz	FALSE	Dichogamy121libs	OaxacaHAP1		Oaxaca-HAP1, g (Linear - 121 samples)
3	3.5	3.05526787758272	Dichogamy121libs_OaxacaHAP1.assoc.txt.gz	FALSE	Dichogamy121libs	OaxacaHAP1		Oaxaca-HAP1, g (Linear - 121 samples)
3	3.6	2.77133098544846	Dichogamy121libs_OaxacaHAP1.assoc.txt.gz	FALSE	Dichogamy121libs	OaxacaHAP1		Oaxaca-HAP1, g (Linear - 121 samples)
3	3.7	2.43129853802617	Dichogamy121libs_OaxacaHAP1.assoc.txt.gz	FALSE	Dichogamy121libs	OaxacaHAP1		Oaxaca-HAP1, g (Linear - 121 samples)
3	3.8	1.99919296257601	Dichogamy121libs_OaxacaHAP1.assoc.txt.gz	FALSE	Dichogamy121libs	OaxacaHAP1		Oaxaca-HAP1, g (Linear - 121 samples)
3	3.9	2.64687117259197	Dichogamy121libs_OaxacaHAP1.assoc.txt.gz	FALSE	Dichogamy121libs	OaxacaHAP1		Oaxaca-HAP1, g (Linear - 121 samples)
3	4	2.84573827089346	Dichogamy121libs_OaxacaHAP1.assoc.txt.gz	FALSE	Dichogamy121libs	OaxacaHAP1		Oaxaca-HAP1, g (Linear - 121 samples)
3	4.1	2.69773337590712	Dichogamy121libs_OaxacaHAP1.assoc.txt.gz	FALSE	Dichogamy121libs	OaxacaHAP1		Oaxaca-HAP1, g (Linear - 121 samples)
3	4.2	2.59013515245188	Dichogamy121libs_OaxacaHAP1.assoc.txt.gz	FALSE	Dichogamy121libs	OaxacaHAP1		Oaxaca-HAP1, g (Linear - 121 samples)
3	4.3	2.51948557425172	Dichogamy121libs_OaxacaHAP1.assoc.txt.gz	FALSE	Dichogamy121libs	OaxacaHAP1		Oaxaca-HAP1, g (Linear - 121 samples)
3	4.4	2.70740083861076	Dichogamy121libs_OaxacaHAP1.assoc.txt.gz	FALSE	Dichogamy121libs	OaxacaHAP1		Oaxaca-HAP1, g (Linear - 121 samples)
3	4.5	1.98346513253991	Dichogamy121libs_OaxacaHAP1.assoc.txt.gz	FALSE	Dichogamy121libs	OaxacaHAP1		Oaxaca-HAP1, g (Linear - 121 samples)
3	4.6	1.71027774753669	Dichogamy121libs_OaxacaHAP1.assoc.txt.gz	FALSE	Dichogamy121libs	OaxacaHAP1		Oaxaca-HAP1, g (Linear - 121 samples)
3	4.7	2.65772717662595	Dichogamy121libs_OaxacaHAP1.assoc.txt.gz	FALSE	Dichogamy121libs	OaxacaHAP1		Oaxaca-HAP1, g (Linear - 121 samples)
3	4.8	2.70692176362971	Dichogamy121libs_OaxacaHAP1.assoc.txt.gz	FALSE	Dichogamy121libs	OaxacaHAP1		Oaxaca-HAP1, g (Linear - 121 samples)
3	4.9	2.1279137446637	Dichogamy121libs_OaxacaHAP1.assoc.txt.gz	FALSE	Dichogamy121libs	OaxacaHAP1		Oaxaca-HAP1, g (Linear - 121 samples)
3	5	3.04186388528001	Dichogamy121libs_OaxacaHAP1.assoc.txt.gz	FALSE	Dichogamy121libs	OaxacaHAP1		Oaxaca-HAP1, g (Linear - 121 samples)
3	5.1	2.67057099901134	Dichogamy121libs_OaxacaHAP1.assoc.txt.gz	FALSE	Dichogamy121libs	OaxacaHAP1		Oaxaca-HAP1, g (Linear - 121 samples)
3	5.2	2.45378182140295	Dichogamy121libs_OaxacaHAP1.assoc.txt.gz	FALSE	Dichogamy121libs	OaxacaHAP1		Oaxaca-HAP1, g (Linear - 121 samples)
3	5.3	3.1379659899247	Dichogamy121libs_OaxacaHAP1.assoc.txt.gz	FALSE	Dichogamy121libs	OaxacaHAP1		Oaxaca-HAP1, g (Linear - 121 samples)
3	5.4	3.36485225763691	Dichogamy121libs_OaxacaHAP1.assoc.txt.gz	FALSE	Dichogamy121libs	OaxacaHAP1		Oaxaca-HAP1, g (Linear - 121 samples)
3	5.5	2.00231709459548	Dichogamy121libs_OaxacaHAP1.assoc.txt.gz	FALSE	Dichogamy121libs	OaxacaHAP1		Oaxaca-HAP1, g (Linear - 121 samples)
3	5.6	2.91505535355232	Dichogamy121libs_OaxacaHAP1.assoc.txt.gz	FALSE	Dichogamy121libs	OaxacaHAP1		Oaxaca-HAP1, g (Linear - 121 samples)
3	5.7	2.40323471655027	Dichogamy121libs_OaxacaHAP1.assoc.txt.gz	FALSE	Dichogamy121libs	OaxacaHAP1		Oaxaca-HAP1, g (Linear - 121 samples)
3	5.8	2.86675114390034	Dichogamy121libs_OaxacaHAP1.assoc.txt.gz	FALSE	Dichogamy121libs	OaxacaHAP1		Oaxaca-HAP1, g (Linear - 121 samples)
3	5.9	2.68312780454458	Dichogamy121libs_OaxacaHAP1.assoc.txt.gz	FALSE	Dichogamy121libs	OaxacaHAP1		Oaxaca-HAP1, g (Linear - 121 samples)
3	6	2.90071482281701	Dichogamy121libs_OaxacaHAP1.assoc.txt.gz	FALSE	Dichogamy121libs	OaxacaHAP1		Oaxaca-HAP1, g (Linear - 121 samples)
3	6.1	3.18039803080044	Dichogamy121libs_OaxacaHAP1.assoc.txt.gz	FALSE	Dichogamy121libs	OaxacaHAP1		Oaxaca-HAP1, g (Linear - 121 samples)
3	6.2	2.91616855886243	Dichogamy121libs_OaxacaHAP1.assoc.txt.gz	FALSE	Dichogamy121libs	OaxacaHAP1		Oaxaca-HAP1, g (Linear - 121 samples)
3	6.3	2.64247354367231	Dichogamy121libs_OaxacaHAP1.assoc.txt.gz	FALSE	Dichogamy121libs	OaxacaHAP1		Oaxaca-HAP1, g (Linear - 121 samples)
3	6.4	3.03198260306007	Dichogamy121libs_OaxacaHAP1.assoc.txt.gz	FALSE	Dichogamy121libs	OaxacaHAP1		Oaxaca-HAP1, g (Linear - 121 samples)
3	6.5	2.43098057717349	Dichogamy121libs_OaxacaHAP1.assoc.txt.gz	FALSE	Dichogamy121libs	OaxacaHAP1		Oaxaca-HAP1, g (Linear - 121 samples)
3	6.6	2.41737366988727	Dichogamy121libs_OaxacaHAP1.assoc.txt.gz	FALSE	Dichogamy121libs	OaxacaHAP1		Oaxaca-HAP1, g (Linear - 121 samples)
3	6.7	2.94761852397022	Dichogamy121libs_OaxacaHAP1.assoc.txt.gz	FALSE	Dichogamy121libs	OaxacaHAP1		Oaxaca-HAP1, g (Linear - 121 samples)
3	6.8	2.77882893079688	Dichogamy121libs_OaxacaHAP1.assoc.txt.gz	FALSE	Dichogamy121libs	OaxacaHAP1		Oaxaca-HAP1, g (Linear - 121 samples)
3	6.9	3.12133891941355	Dichogamy121libs_OaxacaHAP1.assoc.txt.gz	FALSE	Dichogamy121libs	OaxacaHAP1		Oaxaca-HAP1, g (Linear - 121 samples)
3	7	2.63495795741366	Dichogamy121libs_OaxacaHAP1.assoc.txt.gz	FALSE	Dichogamy121libs	OaxacaHAP1		Oaxaca-HAP1, g (Linear - 121 samples)
3	7.1	2.02933928041506	Dichogamy121libs_OaxacaHAP1.assoc.txt.gz	FALSE	Dichogamy121libs	OaxacaHAP1		Oaxaca-HAP1, g (Linear - 121 samples)
3	7.2	2.31583263079893	Dichogamy121libs_OaxacaHAP1.assoc.txt.gz	FALSE	Dichogamy121libs	OaxacaHAP1		Oaxaca-HAP1, g (Linear - 121 samples)
3	7.3	3.03140667061912	Dichogamy121libs_OaxacaHAP1.assoc.txt.gz	FALSE	Dichogamy121libs	OaxacaHAP1		Oaxaca-HAP1, g (Linear - 121 samples)
3	7.4	2.8619535321875	Dichogamy121libs_OaxacaHAP1.assoc.txt.gz	FALSE	Dichogamy121libs	OaxacaHAP1		Oaxaca-HAP1, g (Linear - 121 samples)
3	7.5	3.88246588653706	Dichogamy121libs_OaxacaHAP1.assoc.txt.gz	FALSE	Dichogamy121libs	OaxacaHAP1		Oaxaca-HAP1, g (Linear - 121 samples)
3	7.6	1.96718146129964	Dichogamy121libs_OaxacaHAP1.assoc.txt.gz	FALSE	Dichogamy121libs	OaxacaHAP1		Oaxaca-HAP1, g (Linear - 121 samples)
3	7.7	1.99913747963144	Dichogamy121libs_OaxacaHAP1.assoc.txt.gz	FALSE	Dichogamy121libs	OaxacaHAP1		Oaxaca-HAP1, g (Linear - 121 samples)
3	7.8	2.13604567096611	Dichogamy121libs_OaxacaHAP1.assoc.txt.gz	FALSE	Dichogamy121libs	OaxacaHAP1		Oaxaca-HAP1, g (Linear - 121 samples)
3	7.9	2.33529749064411	Dichogamy121libs_OaxacaHAP1.assoc.txt.gz	FALSE	Dichogamy121libs	OaxacaHAP1		Oaxaca-HAP1, g (Linear - 121 samples)
3	8	2.01271158368116	Dichogamy121libs_OaxacaHAP1.assoc.txt.gz	FALSE	Dichogamy121libs	OaxacaHAP1		Oaxaca-HAP1, g (Linear - 121 samples)
3	8.1	2.76070828067093	Dichogamy121libs_OaxacaHAP1.assoc.txt.gz	FALSE	Dichogamy121libs	OaxacaHAP1		Oaxaca-HAP1, g (Linear - 121 samples)
3	8.2	2.4446147078204	Dichogamy121libs_OaxacaHAP1.assoc.txt.gz	FALSE	Dichogamy121libs	OaxacaHAP1		Oaxaca-HAP1, g (Linear - 121 samples)
3	8.3	4.58733016802433	Dichogamy121libs_OaxacaHAP1.assoc.txt.gz	FALSE	Dichogamy121libs	OaxacaHAP1		Oaxaca-HAP1, g (Linear - 121 samples)
3	8.4	2.71038318037909	Dichogamy121libs_OaxacaHAP1.assoc.txt.gz	FALSE	Dichogamy121libs	OaxacaHAP1		Oaxaca-HAP1, g (Linear - 121 samples)
3	8.5	3.18956349218723	Dichogamy121libs_OaxacaHAP1.assoc.txt.gz	FALSE	Dichogamy121libs	OaxacaHAP1		Oaxaca-HAP1, g (Linear - 121 samples)
3	8.6	2.63484722509795	Dichogamy121libs_OaxacaHAP1.assoc.txt.gz	FALSE	Dichogamy121libs	OaxacaHAP1		Oaxaca-HAP1, g (Linear - 121 samples)
3	8.7	2.12456285819972	Dichogamy121libs_OaxacaHAP1.assoc.txt.gz	FALSE	Dichogamy121libs	OaxacaHAP1		Oaxaca-HAP1, g (Linear - 121 samples)
3	8.8	2.46605911037322	Dichogamy121libs_OaxacaHAP1.assoc.txt.gz	FALSE	Dichogamy121libs	OaxacaHAP1		Oaxaca-HAP1, g (Linear - 121 samples)
3	8.9	2.97038087413283	Dichogamy121libs_OaxacaHAP1.assoc.txt.gz	FALSE	Dichogamy121libs	OaxacaHAP1		Oaxaca-HAP1, g (Linear - 121 samples)
3	9	5.07803155870708	Dichogamy121libs_OaxacaHAP1.assoc.txt.gz	FALSE	Dichogamy121libs	OaxacaHAP1		Oaxaca-HAP1, g (Linear - 121 samples)
3	9.1	3.23550883808579	Dichogamy121libs_OaxacaHAP1.assoc.txt.gz	FALSE	Dichogamy121libs	OaxacaHAP1		Oaxaca-HAP1, g (Linear - 121 samples)
3	9.2	2.36237169862078	Dichogamy121libs_OaxacaHAP1.assoc.txt.gz	FALSE	Dichogamy121libs	OaxacaHAP1		Oaxaca-HAP1, g (Linear - 121 samples)
3	9.3	2.67285755149373	Dichogamy121libs_OaxacaHAP1.assoc.txt.gz	FALSE	Dichogamy121libs	OaxacaHAP1		Oaxaca-HAP1, g (Linear - 121 samples)
3	9.4	1.84675542619548	Dichogamy121libs_OaxacaHAP1.assoc.txt.gz	FALSE	Dichogamy121libs	OaxacaHAP1		Oaxaca-HAP1, g (Linear - 121 samples)
3	9.5	3.5608846657199	Dichogamy121libs_OaxacaHAP1.assoc.txt.gz	FALSE	Dichogamy121libs	OaxacaHAP1		Oaxaca-HAP1, g (Linear - 121 samples)
3	9.6	3.24182142807236	Dichogamy121libs_OaxacaHAP1.assoc.txt.gz	FALSE	Dichogamy121libs	OaxacaHAP1		Oaxaca-HAP1, g (Linear - 121 samples)
3	9.7	2.89483875344945	Dichogamy121libs_OaxacaHAP1.assoc.txt.gz	FALSE	Dichogamy121libs	OaxacaHAP1		Oaxaca-HAP1, g (Linear - 121 samples)
3	9.8	3.38127127479252	Dichogamy121libs_OaxacaHAP1.assoc.txt.gz	FALSE	Dichogamy121libs	OaxacaHAP1		Oaxaca-HAP1, g (Linear - 121 samples)
3	9.9	2.79177019864246	Dichogamy121libs_OaxacaHAP1.assoc.txt.gz	FALSE	Dichogamy121libs	OaxacaHAP1		Oaxaca-HAP1, g (Linear - 121 samples)
3	10	2.60049691536702	Dichogamy121libs_OaxacaHAP1.assoc.txt.gz	FALSE	Dichogamy121libs	OaxacaHAP1		Oaxaca-HAP1, g (Linear - 121 samples)
3	10.1	3.58265786711293	Dichogamy121libs_OaxacaHAP1.assoc.txt.gz	FALSE	Dichogamy121libs	OaxacaHAP1		Oaxaca-HAP1, g (Linear - 121 samples)
3	10.2	2.77500957642669	Dichogamy121libs_OaxacaHAP1.assoc.txt.gz	FALSE	Dichogamy121libs	OaxacaHAP1		Oaxaca-HAP1, g (Linear - 121 samples)
3	10.3	4.47588207124657	Dichogamy121libs_OaxacaHAP1.assoc.txt.gz	FALSE	Dichogamy121libs	OaxacaHAP1		Oaxaca-HAP1, g (Linear - 121 samples)
3	10.4	2.4591476841671	Dichogamy121libs_OaxacaHAP1.assoc.txt.gz	FALSE	Dichogamy121libs	OaxacaHAP1		Oaxaca-HAP1, g (Linear - 121 samples)
3	10.5	2.02084412439217	Dichogamy121libs_OaxacaHAP1.assoc.txt.gz	FALSE	Dichogamy121libs	OaxacaHAP1		Oaxaca-HAP1, g (Linear - 121 samples)
3	10.6	4.93433552583259	Dichogamy121libs_OaxacaHAP1.assoc.txt.gz	FALSE	Dichogamy121libs	OaxacaHAP1		Oaxaca-HAP1, g (Linear - 121 samples)
3	10.7	1.74121454614696	Dichogamy121libs_OaxacaHAP1.assoc.txt.gz	FALSE	Dichogamy121libs	OaxacaHAP1		Oaxaca-HAP1, g (Linear - 121 samples)
3	10.8	3.22121239558069	Dichogamy121libs_OaxacaHAP1.assoc.txt.gz	FALSE	Dichogamy121libs	OaxacaHAP1		Oaxaca-HAP1, g (Linear - 121 samples)
3	10.9	2.33820141270416	Dichogamy121libs_OaxacaHAP1.assoc.txt.gz	FALSE	Dichogamy121libs	OaxacaHAP1		Oaxaca-HAP1, g (Linear - 121 samples)
3	11	2.31407231571772	Dichogamy121libs_OaxacaHAP1.assoc.txt.gz	FALSE	Dichogamy121libs	OaxacaHAP1		Oaxaca-HAP1, g (Linear - 121 samples)
3	11.1	3.01729414715568	Dichogamy121libs_OaxacaHAP1.assoc.txt.gz	FALSE	Dichogamy121libs	OaxacaHAP1		Oaxaca-HAP1, g (Linear - 121 samples)
3	11.2	2.74525862390846	Dichogamy121libs_OaxacaHAP1.assoc.txt.gz	FALSE	Dichogamy121libs	OaxacaHAP1		Oaxaca-HAP1, g (Linear - 121 samples)
3	11.3	3.11796381976576	Dichogamy121libs_OaxacaHAP1.assoc.txt.gz	FALSE	Dichogamy121libs	OaxacaHAP1		Oaxaca-HAP1, g (Linear - 121 samples)
3	11.4	2.27600725155843	Dichogamy121libs_OaxacaHAP1.assoc.txt.gz	FALSE	Dichogamy121libs	OaxacaHAP1		Oaxaca-HAP1, g (Linear - 121 samples)
3	11.5	3.59698677826436	Dichogamy121libs_OaxacaHAP1.assoc.txt.gz	FALSE	Dichogamy121libs	OaxacaHAP1		Oaxaca-HAP1, g (Linear - 121 samples)
3	11.6	3.22419891198974	Dichogamy121libs_OaxacaHAP1.assoc.txt.gz	FALSE	Dichogamy121libs	OaxacaHAP1		Oaxaca-HAP1, g (Linear - 121 samples)
3	11.7	2.90577875864543	Dichogamy121libs_OaxacaHAP1.assoc.txt.gz	FALSE	Dichogamy121libs	OaxacaHAP1		Oaxaca-HAP1, g (Linear - 121 samples)
3	11.8	2.65079903947164	Dichogamy121libs_OaxacaHAP1.assoc.txt.gz	FALSE	Dichogamy121libs	OaxacaHAP1		Oaxaca-HAP1, g (Linear - 121 samples)
3	11.9	4.03677868260411	Dichogamy121libs_OaxacaHAP1.assoc.txt.gz	FALSE	Dichogamy121libs	OaxacaHAP1		Oaxaca-HAP1, g (Linear - 121 samples)
3	12	4.40750025208843	Dichogamy121libs_OaxacaHAP1.assoc.txt.gz	FALSE	Dichogamy121libs	OaxacaHAP1		Oaxaca-HAP1, g (Linear - 121 samples)
3	12.1	9.00295729858851	Dichogamy121libs_OaxacaHAP1.assoc.txt.gz	FALSE	Dichogamy121libs	OaxacaHAP1		Oaxaca-HAP1, g (Linear - 121 samples)
3	12.2	4.46765999037022	Dichogamy121libs_OaxacaHAP1.assoc.txt.gz	FALSE	Dichogamy121libs	OaxacaHAP1		Oaxaca-HAP1, g (Linear - 121 samples)
3	12.3	3.92087449198749	Dichogamy121libs_OaxacaHAP1.assoc.txt.gz	FALSE	Dichogamy121libs	OaxacaHAP1		Oaxaca-HAP1, g (Linear - 121 samples)
3	12.4	3.09631549097219	Dichogamy121libs_OaxacaHAP1.assoc.txt.gz	FALSE	Dichogamy121libs	OaxacaHAP1		Oaxaca-HAP1, g (Linear - 121 samples)
3	12.5	3.43841805629267	Dichogamy121libs_OaxacaHAP1.assoc.txt.gz	FALSE	Dichogamy121libs	OaxacaHAP1		Oaxaca-HAP1, g (Linear - 121 samples)
3	12.6	9.79757980222197	Dichogamy121libs_OaxacaHAP1.assoc.txt.gz	FALSE	Dichogamy121libs	OaxacaHAP1		Oaxaca-HAP1, g (Linear - 121 samples)
3	12.7	3.09640701139208	Dichogamy121libs_OaxacaHAP1.assoc.txt.gz	FALSE	Dichogamy121libs	OaxacaHAP1		Oaxaca-HAP1, g (Linear - 121 samples)
3	12.8	8.05792896643628	Dichogamy121libs_OaxacaHAP1.assoc.txt.gz	FALSE	Dichogamy121libs	OaxacaHAP1		Oaxaca-HAP1, g (Linear - 121 samples)
3	12.9	3.59668040129736	Dichogamy121libs_OaxacaHAP1.assoc.txt.gz	FALSE	Dichogamy121libs	OaxacaHAP1		Oaxaca-HAP1, g (Linear - 121 samples)
3	13	2.51045394472765	Dichogamy121libs_OaxacaHAP1.assoc.txt.gz	FALSE	Dichogamy121libs	OaxacaHAP1		Oaxaca-HAP1, g (Linear - 121 samples)
3	13.1	2.70034280514184	Dichogamy121libs_OaxacaHAP1.assoc.txt.gz	FALSE	Dichogamy121libs	OaxacaHAP1		Oaxaca-HAP1, g (Linear - 121 samples)
3	13.2	3.24103673678092	Dichogamy121libs_OaxacaHAP1.assoc.txt.gz	FALSE	Dichogamy121libs	OaxacaHAP1		Oaxaca-HAP1, g (Linear - 121 samples)
3	13.3	2.29611108273991	Dichogamy121libs_OaxacaHAP1.assoc.txt.gz	FALSE	Dichogamy121libs	OaxacaHAP1		Oaxaca-HAP1, g (Linear - 121 samples)
3	13.4	2.48394532617738	Dichogamy121libs_OaxacaHAP1.assoc.txt.gz	FALSE	Dichogamy121libs	OaxacaHAP1		Oaxaca-HAP1, g (Linear - 121 samples)
3	13.5	2.02559899046856	Dichogamy121libs_OaxacaHAP1.assoc.txt.gz	FALSE	Dichogamy121libs	OaxacaHAP1		Oaxaca-HAP1, g (Linear - 121 samples)
3	13.6	2.66327416720069	Dichogamy121libs_OaxacaHAP1.assoc.txt.gz	FALSE	Dichogamy121libs	OaxacaHAP1		Oaxaca-HAP1, g (Linear - 121 samples)
3	13.7	2.68142041211902	Dichogamy121libs_OaxacaHAP1.assoc.txt.gz	FALSE	Dichogamy121libs	OaxacaHAP1		Oaxaca-HAP1, g (Linear - 121 samples)
3	13.8	3.42195706495949	Dichogamy121libs_OaxacaHAP1.assoc.txt.gz	FALSE	Dichogamy121libs	OaxacaHAP1		Oaxaca-HAP1, g (Linear - 121 samples)
3	13.9	2.73134341295607	Dichogamy121libs_OaxacaHAP1.assoc.txt.gz	FALSE	Dichogamy121libs	OaxacaHAP1		Oaxaca-HAP1, g (Linear - 121 samples)
3	14	2.77698716549824	Dichogamy121libs_OaxacaHAP1.assoc.txt.gz	FALSE	Dichogamy121libs	OaxacaHAP1		Oaxaca-HAP1, g (Linear - 121 samples)
3	14.1	2.33790516203251	Dichogamy121libs_OaxacaHAP1.assoc.txt.gz	FALSE	Dichogamy121libs	OaxacaHAP1		Oaxaca-HAP1, g (Linear - 121 samples)
3	14.2	4.87942212068044	Dichogamy121libs_OaxacaHAP1.assoc.txt.gz	FALSE	Dichogamy121libs	OaxacaHAP1		Oaxaca-HAP1, g (Linear - 121 samples)
3	14.3	2.53748969908394	Dichogamy121libs_OaxacaHAP1.assoc.txt.gz	FALSE	Dichogamy121libs	OaxacaHAP1		Oaxaca-HAP1, g (Linear - 121 samples)
3	14.4	2.60719035579013	Dichogamy121libs_OaxacaHAP1.assoc.txt.gz	FALSE	Dichogamy121libs	OaxacaHAP1		Oaxaca-HAP1, g (Linear - 121 samples)
3	14.5	2.34390486586189	Dichogamy121libs_OaxacaHAP1.assoc.txt.gz	FALSE	Dichogamy121libs	OaxacaHAP1		Oaxaca-HAP1, g (Linear - 121 samples)
3	14.6	1.86779764368702	Dichogamy121libs_OaxacaHAP1.assoc.txt.gz	FALSE	Dichogamy121libs	OaxacaHAP1		Oaxaca-HAP1, g (Linear - 121 samples)
3	14.7	1.97656439316528	Dichogamy121libs_OaxacaHAP1.assoc.txt.gz	FALSE	Dichogamy121libs	OaxacaHAP1		Oaxaca-HAP1, g (Linear - 121 samples)
3	14.8	3.96421016687224	Dichogamy121libs_OaxacaHAP1.assoc.txt.gz	FALSE	Dichogamy121libs	OaxacaHAP1		Oaxaca-HAP1, g (Linear - 121 samples)
3	14.9	3.43476050142715	Dichogamy121libs_OaxacaHAP1.assoc.txt.gz	FALSE	Dichogamy121libs	OaxacaHAP1		Oaxaca-HAP1, g (Linear - 121 samples)
3	15	2.58992917476513	Dichogamy121libs_OaxacaHAP1.assoc.txt.gz	FALSE	Dichogamy121libs	OaxacaHAP1		Oaxaca-HAP1, g (Linear - 121 samples)
3	15.1	3.62806496950925	Dichogamy121libs_OaxacaHAP1.assoc.txt.gz	FALSE	Dichogamy121libs	OaxacaHAP1		Oaxaca-HAP1, g (Linear - 121 samples)
3	15.2	3.19256584549449	Dichogamy121libs_OaxacaHAP1.assoc.txt.gz	FALSE	Dichogamy121libs	OaxacaHAP1		Oaxaca-HAP1, g (Linear - 121 samples)
3	15.3	3.48272424672904	Dichogamy121libs_OaxacaHAP1.assoc.txt.gz	FALSE	Dichogamy121libs	OaxacaHAP1		Oaxaca-HAP1, g (Linear - 121 samples)
3	15.4	2.14518349156091	Dichogamy121libs_OaxacaHAP1.assoc.txt.gz	FALSE	Dichogamy121libs	OaxacaHAP1		Oaxaca-HAP1, g (Linear - 121 samples)
3	15.5	2.41485828386317	Dichogamy121libs_OaxacaHAP1.assoc.txt.gz	FALSE	Dichogamy121libs	OaxacaHAP1		Oaxaca-HAP1, g (Linear - 121 samples)
3	15.6	2.39246756131131	Dichogamy121libs_OaxacaHAP1.assoc.txt.gz	FALSE	Dichogamy121libs	OaxacaHAP1		Oaxaca-HAP1, g (Linear - 121 samples)
3	15.7	3.03951499991106	Dichogamy121libs_OaxacaHAP1.assoc.txt.gz	FALSE	Dichogamy121libs	OaxacaHAP1		Oaxaca-HAP1, g (Linear - 121 samples)
3	15.8	3.51757251156517	Dichogamy121libs_OaxacaHAP1.assoc.txt.gz	FALSE	Dichogamy121libs	OaxacaHAP1		Oaxaca-HAP1, g (Linear - 121 samples)
3	15.9	2.33277387343116	Dichogamy121libs_OaxacaHAP1.assoc.txt.gz	FALSE	Dichogamy121libs	OaxacaHAP1		Oaxaca-HAP1, g (Linear - 121 samples)
3	16	2.91055131406722	Dichogamy121libs_OaxacaHAP1.assoc.txt.gz	FALSE	Dichogamy121libs	OaxacaHAP1		Oaxaca-HAP1, g (Linear - 121 samples)
3	16.1	3.07795380724093	Dichogamy121libs_OaxacaHAP1.assoc.txt.gz	FALSE	Dichogamy121libs	OaxacaHAP1		Oaxaca-HAP1, g (Linear - 121 samples)
3	16.2	2.32525584989566	Dichogamy121libs_OaxacaHAP1.assoc.txt.gz	FALSE	Dichogamy121libs	OaxacaHAP1		Oaxaca-HAP1, g (Linear - 121 samples)
3	16.3	3.3569033935101	Dichogamy121libs_OaxacaHAP1.assoc.txt.gz	FALSE	Dichogamy121libs	OaxacaHAP1		Oaxaca-HAP1, g (Linear - 121 samples)
3	16.4	2.5662293662702	Dichogamy121libs_OaxacaHAP1.assoc.txt.gz	FALSE	Dichogamy121libs	OaxacaHAP1		Oaxaca-HAP1, g (Linear - 121 samples)
3	16.5	2.74602652860673	Dichogamy121libs_OaxacaHAP1.assoc.txt.gz	FALSE	Dichogamy121libs	OaxacaHAP1		Oaxaca-HAP1, g (Linear - 121 samples)
3	16.6	3.06443998722516	Dichogamy121libs_OaxacaHAP1.assoc.txt.gz	FALSE	Dichogamy121libs	OaxacaHAP1		Oaxaca-HAP1, g (Linear - 121 samples)
3	16.7	3.02234355554534	Dichogamy121libs_OaxacaHAP1.assoc.txt.gz	FALSE	Dichogamy121libs	OaxacaHAP1		Oaxaca-HAP1, g (Linear - 121 samples)
3	16.8	3.03064285185131	Dichogamy121libs_OaxacaHAP1.assoc.txt.gz	FALSE	Dichogamy121libs	OaxacaHAP1		Oaxaca-HAP1, g (Linear - 121 samples)
3	16.9	2.96383198865367	Dichogamy121libs_OaxacaHAP1.assoc.txt.gz	FALSE	Dichogamy121libs	OaxacaHAP1		Oaxaca-HAP1, g (Linear - 121 samples)
3	17	3.99563476898917	Dichogamy121libs_OaxacaHAP1.assoc.txt.gz	FALSE	Dichogamy121libs	OaxacaHAP1		Oaxaca-HAP1, g (Linear - 121 samples)
3	17.1	2.86947068216984	Dichogamy121libs_OaxacaHAP1.assoc.txt.gz	FALSE	Dichogamy121libs	OaxacaHAP1		Oaxaca-HAP1, g (Linear - 121 samples)
3	17.2	2.66588014051831	Dichogamy121libs_OaxacaHAP1.assoc.txt.gz	FALSE	Dichogamy121libs	OaxacaHAP1		Oaxaca-HAP1, g (Linear - 121 samples)
3	17.3	3.68149653858177	Dichogamy121libs_OaxacaHAP1.assoc.txt.gz	FALSE	Dichogamy121libs	OaxacaHAP1		Oaxaca-HAP1, g (Linear - 121 samples)
3	17.4	2.87191784322348	Dichogamy121libs_OaxacaHAP1.assoc.txt.gz	FALSE	Dichogamy121libs	OaxacaHAP1		Oaxaca-HAP1, g (Linear - 121 samples)
3	17.5	2.47444315708005	Dichogamy121libs_OaxacaHAP1.assoc.txt.gz	FALSE	Dichogamy121libs	OaxacaHAP1		Oaxaca-HAP1, g (Linear - 121 samples)
3	17.6	3.56338499968445	Dichogamy121libs_OaxacaHAP1.assoc.txt.gz	FALSE	Dichogamy121libs	OaxacaHAP1		Oaxaca-HAP1, g (Linear - 121 samples)
3	17.7	3.12759033643436	Dichogamy121libs_OaxacaHAP1.assoc.txt.gz	FALSE	Dichogamy121libs	OaxacaHAP1		Oaxaca-HAP1, g (Linear - 121 samples)
3	17.8	3.12334479337029	Dichogamy121libs_OaxacaHAP1.assoc.txt.gz	FALSE	Dichogamy121libs	OaxacaHAP1		Oaxaca-HAP1, g (Linear - 121 samples)
3	17.9	2.92941212905884	Dichogamy121libs_OaxacaHAP1.assoc.txt.gz	FALSE	Dichogamy121libs	OaxacaHAP1		Oaxaca-HAP1, g (Linear - 121 samples)
3	18	3.03121679159841	Dichogamy121libs_OaxacaHAP1.assoc.txt.gz	FALSE	Dichogamy121libs	OaxacaHAP1		Oaxaca-HAP1, g (Linear - 121 samples)
3	18.1	3.28242177357812	Dichogamy121libs_OaxacaHAP1.assoc.txt.gz	FALSE	Dichogamy121libs	OaxacaHAP1		Oaxaca-HAP1, g (Linear - 121 samples)
3	18.2	3.11222116316167	Dichogamy121libs_OaxacaHAP1.assoc.txt.gz	FALSE	Dichogamy121libs	OaxacaHAP1		Oaxaca-HAP1, g (Linear - 121 samples)
3	18.3	2.90561727657763	Dichogamy121libs_OaxacaHAP1.assoc.txt.gz	FALSE	Dichogamy121libs	OaxacaHAP1		Oaxaca-HAP1, g (Linear - 121 samples)
3	18.4	2.7224391451881	Dichogamy121libs_OaxacaHAP1.assoc.txt.gz	FALSE	Dichogamy121libs	OaxacaHAP1		Oaxaca-HAP1, g (Linear - 121 samples)
3	18.5	2.61336318789508	Dichogamy121libs_OaxacaHAP1.assoc.txt.gz	FALSE	Dichogamy121libs	OaxacaHAP1		Oaxaca-HAP1, g (Linear - 121 samples)
3	18.6	2.29963537252494	Dichogamy121libs_OaxacaHAP1.assoc.txt.gz	FALSE	Dichogamy121libs	OaxacaHAP1		Oaxaca-HAP1, g (Linear - 121 samples)
3	18.7	2.07892029610505	Dichogamy121libs_OaxacaHAP1.assoc.txt.gz	FALSE	Dichogamy121libs	OaxacaHAP1		Oaxaca-HAP1, g (Linear - 121 samples)
3	18.8	2.25033493929957	Dichogamy121libs_OaxacaHAP1.assoc.txt.gz	FALSE	Dichogamy121libs	OaxacaHAP1		Oaxaca-HAP1, g (Linear - 121 samples)
3	18.9	4.00484476851773	Dichogamy121libs_OaxacaHAP1.assoc.txt.gz	FALSE	Dichogamy121libs	OaxacaHAP1		Oaxaca-HAP1, g (Linear - 121 samples)
3	19	2.87688925048383	Dichogamy121libs_OaxacaHAP1.assoc.txt.gz	FALSE	Dichogamy121libs	OaxacaHAP1		Oaxaca-HAP1, g (Linear - 121 samples)
3	19.1	2.50055940820627	Dichogamy121libs_OaxacaHAP1.assoc.txt.gz	FALSE	Dichogamy121libs	OaxacaHAP1		Oaxaca-HAP1, g (Linear - 121 samples)
3	19.2	3.586630486113	Dichogamy121libs_OaxacaHAP1.assoc.txt.gz	FALSE	Dichogamy121libs	OaxacaHAP1		Oaxaca-HAP1, g (Linear - 121 samples)
3	19.3	3.50080576382812	Dichogamy121libs_OaxacaHAP1.assoc.txt.gz	FALSE	Dichogamy121libs	OaxacaHAP1		Oaxaca-HAP1, g (Linear - 121 samples)
3	19.4	2.67818168208144	Dichogamy121libs_OaxacaHAP1.assoc.txt.gz	FALSE	Dichogamy121libs	OaxacaHAP1		Oaxaca-HAP1, g (Linear - 121 samples)
3	19.5	3.13266282003268	Dichogamy121libs_OaxacaHAP1.assoc.txt.gz	FALSE	Dichogamy121libs	OaxacaHAP1		Oaxaca-HAP1, g (Linear - 121 samples)
3	19.6	2.50697841462238	Dichogamy121libs_OaxacaHAP1.assoc.txt.gz	FALSE	Dichogamy121libs	OaxacaHAP1		Oaxaca-HAP1, g (Linear - 121 samples)
3	19.7	2.97928164868064	Dichogamy121libs_OaxacaHAP1.assoc.txt.gz	FALSE	Dichogamy121libs	OaxacaHAP1		Oaxaca-HAP1, g (Linear - 121 samples)
3	19.8	4.11187905269922	Dichogamy121libs_OaxacaHAP1.assoc.txt.gz	FALSE	Dichogamy121libs	OaxacaHAP1		Oaxaca-HAP1, g (Linear - 121 samples)
3	19.9	2.96708885355577	Dichogamy121libs_OaxacaHAP1.assoc.txt.gz	FALSE	Dichogamy121libs	OaxacaHAP1		Oaxaca-HAP1, g (Linear - 121 samples)
3	20	2.95845928513567	Dichogamy121libs_OaxacaHAP1.assoc.txt.gz	FALSE	Dichogamy121libs	OaxacaHAP1		Oaxaca-HAP1, g (Linear - 121 samples)
3	20.1	3.02310096505786	Dichogamy121libs_OaxacaHAP1.assoc.txt.gz	FALSE	Dichogamy121libs	OaxacaHAP1		Oaxaca-HAP1, g (Linear - 121 samples)
3	20.2	3.84688392115125	Dichogamy121libs_OaxacaHAP1.assoc.txt.gz	FALSE	Dichogamy121libs	OaxacaHAP1		Oaxaca-HAP1, g (Linear - 121 samples)
3	20.3	2.43218144569729	Dichogamy121libs_OaxacaHAP1.assoc.txt.gz	FALSE	Dichogamy121libs	OaxacaHAP1		Oaxaca-HAP1, g (Linear - 121 samples)
3	20.4	2.03031599822591	Dichogamy121libs_OaxacaHAP1.assoc.txt.gz	FALSE	Dichogamy121libs	OaxacaHAP1		Oaxaca-HAP1, g (Linear - 121 samples)
3	20.5	2.68910625763453	Dichogamy121libs_OaxacaHAP1.assoc.txt.gz	FALSE	Dichogamy121libs	OaxacaHAP1		Oaxaca-HAP1, g (Linear - 121 samples)
3	20.6	2.90673665104097	Dichogamy121libs_OaxacaHAP1.assoc.txt.gz	FALSE	Dichogamy121libs	OaxacaHAP1		Oaxaca-HAP1, g (Linear - 121 samples)
3	20.7	2.33493897270055	Dichogamy121libs_OaxacaHAP1.assoc.txt.gz	FALSE	Dichogamy121libs	OaxacaHAP1		Oaxaca-HAP1, g (Linear - 121 samples)
3	20.8	2.56411742797047	Dichogamy121libs_OaxacaHAP1.assoc.txt.gz	FALSE	Dichogamy121libs	OaxacaHAP1		Oaxaca-HAP1, g (Linear - 121 samples)
3	20.9	13.948516767615	Dichogamy121libs_OaxacaHAP1.assoc.txt.gz	FALSE	Dichogamy121libs	OaxacaHAP1		Oaxaca-HAP1, g (Linear - 121 samples)
3	21	3.13810748867449	Dichogamy121libs_OaxacaHAP1.assoc.txt.gz	FALSE	Dichogamy121libs	OaxacaHAP1		Oaxaca-HAP1, g (Linear - 121 samples)
3	21.1	3.48163769484631	Dichogamy121libs_OaxacaHAP1.assoc.txt.gz	FALSE	Dichogamy121libs	OaxacaHAP1		Oaxaca-HAP1, g (Linear - 121 samples)
3	21.2	2.54036359169963	Dichogamy121libs_OaxacaHAP1.assoc.txt.gz	FALSE	Dichogamy121libs	OaxacaHAP1		Oaxaca-HAP1, g (Linear - 121 samples)
3	21.3	3.9628931647887	Dichogamy121libs_OaxacaHAP1.assoc.txt.gz	FALSE	Dichogamy121libs	OaxacaHAP1		Oaxaca-HAP1, g (Linear - 121 samples)
3	21.4	3.24335354791069	Dichogamy121libs_OaxacaHAP1.assoc.txt.gz	FALSE	Dichogamy121libs	OaxacaHAP1		Oaxaca-HAP1, g (Linear - 121 samples)
3	21.5	2.86960286130416	Dichogamy121libs_OaxacaHAP1.assoc.txt.gz	FALSE	Dichogamy121libs	OaxacaHAP1		Oaxaca-HAP1, g (Linear - 121 samples)
3	21.6	2.57689836855915	Dichogamy121libs_OaxacaHAP1.assoc.txt.gz	FALSE	Dichogamy121libs	OaxacaHAP1		Oaxaca-HAP1, g (Linear - 121 samples)
3	21.7	3.61105466423041	Dichogamy121libs_OaxacaHAP1.assoc.txt.gz	FALSE	Dichogamy121libs	OaxacaHAP1		Oaxaca-HAP1, g (Linear - 121 samples)
3	21.8	2.99303192121571	Dichogamy121libs_OaxacaHAP1.assoc.txt.gz	FALSE	Dichogamy121libs	OaxacaHAP1		Oaxaca-HAP1, g (Linear - 121 samples)
3	21.9	4.06696617407359	Dichogamy121libs_OaxacaHAP1.assoc.txt.gz	FALSE	Dichogamy121libs	OaxacaHAP1		Oaxaca-HAP1, g (Linear - 121 samples)
3	22	4.40218704411642	Dichogamy121libs_OaxacaHAP1.assoc.txt.gz	FALSE	Dichogamy121libs	OaxacaHAP1		Oaxaca-HAP1, g (Linear - 121 samples)
3	22.1	3.73075098153354	Dichogamy121libs_OaxacaHAP1.assoc.txt.gz	FALSE	Dichogamy121libs	OaxacaHAP1		Oaxaca-HAP1, g (Linear - 121 samples)
3	22.2	2.67825869213718	Dichogamy121libs_OaxacaHAP1.assoc.txt.gz	FALSE	Dichogamy121libs	OaxacaHAP1		Oaxaca-HAP1, g (Linear - 121 samples)
3	22.3	2.55637157645473	Dichogamy121libs_OaxacaHAP1.assoc.txt.gz	FALSE	Dichogamy121libs	OaxacaHAP1		Oaxaca-HAP1, g (Linear - 121 samples)
3	22.4	2.62731477266873	Dichogamy121libs_OaxacaHAP1.assoc.txt.gz	FALSE	Dichogamy121libs	OaxacaHAP1		Oaxaca-HAP1, g (Linear - 121 samples)
3	22.5	2.69554243332636	Dichogamy121libs_OaxacaHAP1.assoc.txt.gz	FALSE	Dichogamy121libs	OaxacaHAP1		Oaxaca-HAP1, g (Linear - 121 samples)
3	22.6	3.39442153141264	Dichogamy121libs_OaxacaHAP1.assoc.txt.gz	FALSE	Dichogamy121libs	OaxacaHAP1		Oaxaca-HAP1, g (Linear - 121 samples)
3	22.7	2.24995507409659	Dichogamy121libs_OaxacaHAP1.assoc.txt.gz	FALSE	Dichogamy121libs	OaxacaHAP1		Oaxaca-HAP1, g (Linear - 121 samples)
3	22.8	3.65949679340137	Dichogamy121libs_OaxacaHAP1.assoc.txt.gz	FALSE	Dichogamy121libs	OaxacaHAP1		Oaxaca-HAP1, g (Linear - 121 samples)
3	22.9	3.86057432705415	Dichogamy121libs_OaxacaHAP1.assoc.txt.gz	FALSE	Dichogamy121libs	OaxacaHAP1		Oaxaca-HAP1, g (Linear - 121 samples)
3	23	2.98020640610547	Dichogamy121libs_OaxacaHAP1.assoc.txt.gz	FALSE	Dichogamy121libs	OaxacaHAP1		Oaxaca-HAP1, g (Linear - 121 samples)
3	23.1	3.04822612280802	Dichogamy121libs_OaxacaHAP1.assoc.txt.gz	FALSE	Dichogamy121libs	OaxacaHAP1		Oaxaca-HAP1, g (Linear - 121 samples)
3	23.2	3.34543690589198	Dichogamy121libs_OaxacaHAP1.assoc.txt.gz	FALSE	Dichogamy121libs	OaxacaHAP1		Oaxaca-HAP1, g (Linear - 121 samples)
3	23.3	2.50358004790309	Dichogamy121libs_OaxacaHAP1.assoc.txt.gz	FALSE	Dichogamy121libs	OaxacaHAP1		Oaxaca-HAP1, g (Linear - 121 samples)
3	23.4	2.83831403092365	Dichogamy121libs_OaxacaHAP1.assoc.txt.gz	FALSE	Dichogamy121libs	OaxacaHAP1		Oaxaca-HAP1, g (Linear - 121 samples)
3	23.5	2.31653427670527	Dichogamy121libs_OaxacaHAP1.assoc.txt.gz	FALSE	Dichogamy121libs	OaxacaHAP1		Oaxaca-HAP1, g (Linear - 121 samples)
3	23.6	2.69129241024005	Dichogamy121libs_OaxacaHAP1.assoc.txt.gz	FALSE	Dichogamy121libs	OaxacaHAP1		Oaxaca-HAP1, g (Linear - 121 samples)
3	23.7	3.71980897994856	Dichogamy121libs_OaxacaHAP1.assoc.txt.gz	FALSE	Dichogamy121libs	OaxacaHAP1		Oaxaca-HAP1, g (Linear - 121 samples)
3	23.8	3.22248386278838	Dichogamy121libs_OaxacaHAP1.assoc.txt.gz	FALSE	Dichogamy121libs	OaxacaHAP1		Oaxaca-HAP1, g (Linear - 121 samples)
3	23.9	2.57134193720252	Dichogamy121libs_OaxacaHAP1.assoc.txt.gz	FALSE	Dichogamy121libs	OaxacaHAP1		Oaxaca-HAP1, g (Linear - 121 samples)
3	24	3.2241118088477	Dichogamy121libs_OaxacaHAP1.assoc.txt.gz	FALSE	Dichogamy121libs	OaxacaHAP1		Oaxaca-HAP1, g (Linear - 121 samples)
3	24.1	2.35218920629788	Dichogamy121libs_OaxacaHAP1.assoc.txt.gz	FALSE	Dichogamy121libs	OaxacaHAP1		Oaxaca-HAP1, g (Linear - 121 samples)
3	24.2	2.55944589414743	Dichogamy121libs_OaxacaHAP1.assoc.txt.gz	FALSE	Dichogamy121libs	OaxacaHAP1		Oaxaca-HAP1, g (Linear - 121 samples)
3	24.3	6.12658365465451	Dichogamy121libs_OaxacaHAP1.assoc.txt.gz	FALSE	Dichogamy121libs	OaxacaHAP1		Oaxaca-HAP1, g (Linear - 121 samples)
3	24.4	2.28057473655449	Dichogamy121libs_OaxacaHAP1.assoc.txt.gz	FALSE	Dichogamy121libs	OaxacaHAP1		Oaxaca-HAP1, g (Linear - 121 samples)
3	24.5	2.40332177035072	Dichogamy121libs_OaxacaHAP1.assoc.txt.gz	FALSE	Dichogamy121libs	OaxacaHAP1		Oaxaca-HAP1, g (Linear - 121 samples)
3	24.6	3.59952573483121	Dichogamy121libs_OaxacaHAP1.assoc.txt.gz	FALSE	Dichogamy121libs	OaxacaHAP1		Oaxaca-HAP1, g (Linear - 121 samples)
3	24.7	2.56097363126701	Dichogamy121libs_OaxacaHAP1.assoc.txt.gz	FALSE	Dichogamy121libs	OaxacaHAP1		Oaxaca-HAP1, g (Linear - 121 samples)
3	24.8	2.61321522541293	Dichogamy121libs_OaxacaHAP1.assoc.txt.gz	FALSE	Dichogamy121libs	OaxacaHAP1		Oaxaca-HAP1, g (Linear - 121 samples)
3	24.9	2.1505514704062	Dichogamy121libs_OaxacaHAP1.assoc.txt.gz	FALSE	Dichogamy121libs	OaxacaHAP1		Oaxaca-HAP1, g (Linear - 121 samples)
3	25	2.42993235888654	Dichogamy121libs_OaxacaHAP1.assoc.txt.gz	FALSE	Dichogamy121libs	OaxacaHAP1		Oaxaca-HAP1, g (Linear - 121 samples)
3	25.1	2.19790964610834	Dichogamy121libs_OaxacaHAP1.assoc.txt.gz	FALSE	Dichogamy121libs	OaxacaHAP1		Oaxaca-HAP1, g (Linear - 121 samples)
3	25.2	3.00536386586151	Dichogamy121libs_OaxacaHAP1.assoc.txt.gz	FALSE	Dichogamy121libs	OaxacaHAP1		Oaxaca-HAP1, g (Linear - 121 samples)
3	25.3	1.68794223915943	Dichogamy121libs_OaxacaHAP1.assoc.txt.gz	FALSE	Dichogamy121libs	OaxacaHAP1		Oaxaca-HAP1, g (Linear - 121 samples)
3	25.4	3.50141007103629	Dichogamy121libs_OaxacaHAP1.assoc.txt.gz	FALSE	Dichogamy121libs	OaxacaHAP1		Oaxaca-HAP1, g (Linear - 121 samples)
3	25.5	2.7746956299657	Dichogamy121libs_OaxacaHAP1.assoc.txt.gz	FALSE	Dichogamy121libs	OaxacaHAP1		Oaxaca-HAP1, g (Linear - 121 samples)
3	25.6	3.87599719861674	Dichogamy121libs_OaxacaHAP1.assoc.txt.gz	FALSE	Dichogamy121libs	OaxacaHAP1		Oaxaca-HAP1, g (Linear - 121 samples)
3	25.7	2.05465660032071	Dichogamy121libs_OaxacaHAP1.assoc.txt.gz	FALSE	Dichogamy121libs	OaxacaHAP1		Oaxaca-HAP1, g (Linear - 121 samples)
3	25.8	2.02273712831234	Dichogamy121libs_OaxacaHAP1.assoc.txt.gz	FALSE	Dichogamy121libs	OaxacaHAP1		Oaxaca-HAP1, g (Linear - 121 samples)
3	25.9	2.95315418594077	Dichogamy121libs_OaxacaHAP1.assoc.txt.gz	FALSE	Dichogamy121libs	OaxacaHAP1		Oaxaca-HAP1, g (Linear - 121 samples)
3	26	2.72446084460677	Dichogamy121libs_OaxacaHAP1.assoc.txt.gz	FALSE	Dichogamy121libs	OaxacaHAP1		Oaxaca-HAP1, g (Linear - 121 samples)
3	26.1	2.63315864054198	Dichogamy121libs_OaxacaHAP1.assoc.txt.gz	FALSE	Dichogamy121libs	OaxacaHAP1		Oaxaca-HAP1, g (Linear - 121 samples)
3	26.2	3.77704980089557	Dichogamy121libs_OaxacaHAP1.assoc.txt.gz	FALSE	Dichogamy121libs	OaxacaHAP1		Oaxaca-HAP1, g (Linear - 121 samples)
3	26.3	2.47480328128622	Dichogamy121libs_OaxacaHAP1.assoc.txt.gz	FALSE	Dichogamy121libs	OaxacaHAP1		Oaxaca-HAP1, g (Linear - 121 samples)
3	26.4	3.30188953273224	Dichogamy121libs_OaxacaHAP1.assoc.txt.gz	FALSE	Dichogamy121libs	OaxacaHAP1		Oaxaca-HAP1, g (Linear - 121 samples)
3	26.5	3.49740602281001	Dichogamy121libs_OaxacaHAP1.assoc.txt.gz	FALSE	Dichogamy121libs	OaxacaHAP1		Oaxaca-HAP1, g (Linear - 121 samples)
3	26.6	2.31672227031013	Dichogamy121libs_OaxacaHAP1.assoc.txt.gz	FALSE	Dichogamy121libs	OaxacaHAP1		Oaxaca-HAP1, g (Linear - 121 samples)
3	26.7	2.23210646014379	Dichogamy121libs_OaxacaHAP1.assoc.txt.gz	FALSE	Dichogamy121libs	OaxacaHAP1		Oaxaca-HAP1, g (Linear - 121 samples)
3	26.8	3.79913993003275	Dichogamy121libs_OaxacaHAP1.assoc.txt.gz	FALSE	Dichogamy121libs	OaxacaHAP1		Oaxaca-HAP1, g (Linear - 121 samples)
3	26.9	2.38727663094339	Dichogamy121libs_OaxacaHAP1.assoc.txt.gz	FALSE	Dichogamy121libs	OaxacaHAP1		Oaxaca-HAP1, g (Linear - 121 samples)
3	27	2.80426026378768	Dichogamy121libs_OaxacaHAP1.assoc.txt.gz	FALSE	Dichogamy121libs	OaxacaHAP1		Oaxaca-HAP1, g (Linear - 121 samples)
3	27.1	2.92106456179641	Dichogamy121libs_OaxacaHAP1.assoc.txt.gz	FALSE	Dichogamy121libs	OaxacaHAP1		Oaxaca-HAP1, g (Linear - 121 samples)
3	27.2	1.98333220649005	Dichogamy121libs_OaxacaHAP1.assoc.txt.gz	FALSE	Dichogamy121libs	OaxacaHAP1		Oaxaca-HAP1, g (Linear - 121 samples)
3	27.3	3.01044985231907	Dichogamy121libs_OaxacaHAP1.assoc.txt.gz	FALSE	Dichogamy121libs	OaxacaHAP1		Oaxaca-HAP1, g (Linear - 121 samples)
3	27.4	2.73208427027406	Dichogamy121libs_OaxacaHAP1.assoc.txt.gz	FALSE	Dichogamy121libs	OaxacaHAP1		Oaxaca-HAP1, g (Linear - 121 samples)
3	27.5	2.30027619385286	Dichogamy121libs_OaxacaHAP1.assoc.txt.gz	FALSE	Dichogamy121libs	OaxacaHAP1		Oaxaca-HAP1, g (Linear - 121 samples)
3	27.6	2.64734754007885	Dichogamy121libs_OaxacaHAP1.assoc.txt.gz	FALSE	Dichogamy121libs	OaxacaHAP1		Oaxaca-HAP1, g (Linear - 121 samples)
3	27.7	2.43746031225721	Dichogamy121libs_OaxacaHAP1.assoc.txt.gz	FALSE	Dichogamy121libs	OaxacaHAP1		Oaxaca-HAP1, g (Linear - 121 samples)
3	27.8	2.49809461980569	Dichogamy121libs_OaxacaHAP1.assoc.txt.gz	FALSE	Dichogamy121libs	OaxacaHAP1		Oaxaca-HAP1, g (Linear - 121 samples)
3	27.9	2.83170350520092	Dichogamy121libs_OaxacaHAP1.assoc.txt.gz	FALSE	Dichogamy121libs	OaxacaHAP1		Oaxaca-HAP1, g (Linear - 121 samples)
3	28	3.01514823463805	Dichogamy121libs_OaxacaHAP1.assoc.txt.gz	FALSE	Dichogamy121libs	OaxacaHAP1		Oaxaca-HAP1, g (Linear - 121 samples)
3	28.1	2.57144796520057	Dichogamy121libs_OaxacaHAP1.assoc.txt.gz	FALSE	Dichogamy121libs	OaxacaHAP1		Oaxaca-HAP1, g (Linear - 121 samples)
3	28.2	3.01052299528178	Dichogamy121libs_OaxacaHAP1.assoc.txt.gz	FALSE	Dichogamy121libs	OaxacaHAP1		Oaxaca-HAP1, g (Linear - 121 samples)
3	28.3	2.8507916678379	Dichogamy121libs_OaxacaHAP1.assoc.txt.gz	FALSE	Dichogamy121libs	OaxacaHAP1		Oaxaca-HAP1, g (Linear - 121 samples)
3	28.4	3.67195409551577	Dichogamy121libs_OaxacaHAP1.assoc.txt.gz	FALSE	Dichogamy121libs	OaxacaHAP1		Oaxaca-HAP1, g (Linear - 121 samples)
3	28.5	2.51718999375663	Dichogamy121libs_OaxacaHAP1.assoc.txt.gz	FALSE	Dichogamy121libs	OaxacaHAP1		Oaxaca-HAP1, g (Linear - 121 samples)
3	28.6	2.40137919660086	Dichogamy121libs_OaxacaHAP1.assoc.txt.gz	FALSE	Dichogamy121libs	OaxacaHAP1		Oaxaca-HAP1, g (Linear - 121 samples)
3	28.7	2.69512381939115	Dichogamy121libs_OaxacaHAP1.assoc.txt.gz	FALSE	Dichogamy121libs	OaxacaHAP1		Oaxaca-HAP1, g (Linear - 121 samples)
3	28.8	2.87504410909846	Dichogamy121libs_OaxacaHAP1.assoc.txt.gz	FALSE	Dichogamy121libs	OaxacaHAP1		Oaxaca-HAP1, g (Linear - 121 samples)
3	28.9	2.89182547563166	Dichogamy121libs_OaxacaHAP1.assoc.txt.gz	FALSE	Dichogamy121libs	OaxacaHAP1		Oaxaca-HAP1, g (Linear - 121 samples)
3	29	1.5537070757441	Dichogamy121libs_OaxacaHAP1.assoc.txt.gz	FALSE	Dichogamy121libs	OaxacaHAP1		Oaxaca-HAP1, g (Linear - 121 samples)
3	29.1	2.53991289526291	Dichogamy121libs_OaxacaHAP1.assoc.txt.gz	FALSE	Dichogamy121libs	OaxacaHAP1		Oaxaca-HAP1, g (Linear - 121 samples)
3	29.2	3.13956035046417	Dichogamy121libs_OaxacaHAP1.assoc.txt.gz	FALSE	Dichogamy121libs	OaxacaHAP1		Oaxaca-HAP1, g (Linear - 121 samples)
3	29.3	3.41452189905965	Dichogamy121libs_OaxacaHAP1.assoc.txt.gz	FALSE	Dichogamy121libs	OaxacaHAP1		Oaxaca-HAP1, g (Linear - 121 samples)
3	29.4	3.01770275530951	Dichogamy121libs_OaxacaHAP1.assoc.txt.gz	FALSE	Dichogamy121libs	OaxacaHAP1		Oaxaca-HAP1, g (Linear - 121 samples)
3	29.5	1.85398923966476	Dichogamy121libs_OaxacaHAP1.assoc.txt.gz	FALSE	Dichogamy121libs	OaxacaHAP1		Oaxaca-HAP1, g (Linear - 121 samples)
3	29.6	2.32870438690324	Dichogamy121libs_OaxacaHAP1.assoc.txt.gz	FALSE	Dichogamy121libs	OaxacaHAP1		Oaxaca-HAP1, g (Linear - 121 samples)
3	29.7	3.00499626342006	Dichogamy121libs_OaxacaHAP1.assoc.txt.gz	FALSE	Dichogamy121libs	OaxacaHAP1		Oaxaca-HAP1, g (Linear - 121 samples)
3	29.8	4.6261747312549	Dichogamy121libs_OaxacaHAP1.assoc.txt.gz	FALSE	Dichogamy121libs	OaxacaHAP1		Oaxaca-HAP1, g (Linear - 121 samples)
3	29.9	3.9056242659001	Dichogamy121libs_OaxacaHAP1.assoc.txt.gz	FALSE	Dichogamy121libs	OaxacaHAP1		Oaxaca-HAP1, g (Linear - 121 samples)
3	30	2.09613234540227	Dichogamy121libs_OaxacaHAP1.assoc.txt.gz	FALSE	Dichogamy121libs	OaxacaHAP1		Oaxaca-HAP1, g (Linear - 121 samples)
3	30.1	3.2713627608533	Dichogamy121libs_OaxacaHAP1.assoc.txt.gz	FALSE	Dichogamy121libs	OaxacaHAP1		Oaxaca-HAP1, g (Linear - 121 samples)
3	30.2	3.4822368537358	Dichogamy121libs_OaxacaHAP1.assoc.txt.gz	FALSE	Dichogamy121libs	OaxacaHAP1		Oaxaca-HAP1, g (Linear - 121 samples)
3	30.3	3.57906233763745	Dichogamy121libs_OaxacaHAP1.assoc.txt.gz	FALSE	Dichogamy121libs	OaxacaHAP1		Oaxaca-HAP1, g (Linear - 121 samples)
3	30.4	3.15108434042624	Dichogamy121libs_OaxacaHAP1.assoc.txt.gz	FALSE	Dichogamy121libs	OaxacaHAP1		Oaxaca-HAP1, g (Linear - 121 samples)
3	30.5	3.40395805650086	Dichogamy121libs_OaxacaHAP1.assoc.txt.gz	FALSE	Dichogamy121libs	OaxacaHAP1		Oaxaca-HAP1, g (Linear - 121 samples)
3	30.6	2.55122228238737	Dichogamy121libs_OaxacaHAP1.assoc.txt.gz	FALSE	Dichogamy121libs	OaxacaHAP1		Oaxaca-HAP1, g (Linear - 121 samples)
3	30.7	2.31853072742115	Dichogamy121libs_OaxacaHAP1.assoc.txt.gz	FALSE	Dichogamy121libs	OaxacaHAP1		Oaxaca-HAP1, g (Linear - 121 samples)
3	30.8	3.35279313091445	Dichogamy121libs_OaxacaHAP1.assoc.txt.gz	FALSE	Dichogamy121libs	OaxacaHAP1		Oaxaca-HAP1, g (Linear - 121 samples)
3	30.9	2.64279167977731	Dichogamy121libs_OaxacaHAP1.assoc.txt.gz	FALSE	Dichogamy121libs	OaxacaHAP1		Oaxaca-HAP1, g (Linear - 121 samples)
3	31	1.86512481997364	Dichogamy121libs_OaxacaHAP1.assoc.txt.gz	FALSE	Dichogamy121libs	OaxacaHAP1		Oaxaca-HAP1, g (Linear - 121 samples)
3	31.1	1.95629121071924	Dichogamy121libs_OaxacaHAP1.assoc.txt.gz	FALSE	Dichogamy121libs	OaxacaHAP1		Oaxaca-HAP1, g (Linear - 121 samples)
3	31.2	3.21209072671683	Dichogamy121libs_OaxacaHAP1.assoc.txt.gz	FALSE	Dichogamy121libs	OaxacaHAP1		Oaxaca-HAP1, g (Linear - 121 samples)
3	31.3	1.69996306744295	Dichogamy121libs_OaxacaHAP1.assoc.txt.gz	FALSE	Dichogamy121libs	OaxacaHAP1		Oaxaca-HAP1, g (Linear - 121 samples)
3	31.4	4.38382045333579	Dichogamy121libs_OaxacaHAP1.assoc.txt.gz	FALSE	Dichogamy121libs	OaxacaHAP1		Oaxaca-HAP1, g (Linear - 121 samples)
3	31.5	3.54659496263135	Dichogamy121libs_OaxacaHAP1.assoc.txt.gz	FALSE	Dichogamy121libs	OaxacaHAP1		Oaxaca-HAP1, g (Linear - 121 samples)
3	31.6	2.27236140360077	Dichogamy121libs_OaxacaHAP1.assoc.txt.gz	FALSE	Dichogamy121libs	OaxacaHAP1		Oaxaca-HAP1, g (Linear - 121 samples)
3	31.7	2.05463468287378	Dichogamy121libs_OaxacaHAP1.assoc.txt.gz	FALSE	Dichogamy121libs	OaxacaHAP1		Oaxaca-HAP1, g (Linear - 121 samples)
3	31.8	3.27983540236977	Dichogamy121libs_OaxacaHAP1.assoc.txt.gz	FALSE	Dichogamy121libs	OaxacaHAP1		Oaxaca-HAP1, g (Linear - 121 samples)
3	31.9	2.42846270763339	Dichogamy121libs_OaxacaHAP1.assoc.txt.gz	FALSE	Dichogamy121libs	OaxacaHAP1		Oaxaca-HAP1, g (Linear - 121 samples)
3	32	3.05379492084387	Dichogamy121libs_OaxacaHAP1.assoc.txt.gz	FALSE	Dichogamy121libs	OaxacaHAP1		Oaxaca-HAP1, g (Linear - 121 samples)
3	32.1	2.79896466525942	Dichogamy121libs_OaxacaHAP1.assoc.txt.gz	FALSE	Dichogamy121libs	OaxacaHAP1		Oaxaca-HAP1, g (Linear - 121 samples)
3	32.2	3.57490551327966	Dichogamy121libs_OaxacaHAP1.assoc.txt.gz	FALSE	Dichogamy121libs	OaxacaHAP1		Oaxaca-HAP1, g (Linear - 121 samples)
3	32.3	2.31354892621974	Dichogamy121libs_OaxacaHAP1.assoc.txt.gz	FALSE	Dichogamy121libs	OaxacaHAP1		Oaxaca-HAP1, g (Linear - 121 samples)
3	32.4	3.34651242366741	Dichogamy121libs_OaxacaHAP1.assoc.txt.gz	FALSE	Dichogamy121libs	OaxacaHAP1		Oaxaca-HAP1, g (Linear - 121 samples)
3	32.5	2.35476209929301	Dichogamy121libs_OaxacaHAP1.assoc.txt.gz	FALSE	Dichogamy121libs	OaxacaHAP1		Oaxaca-HAP1, g (Linear - 121 samples)
3	32.6	3.36205060198359	Dichogamy121libs_OaxacaHAP1.assoc.txt.gz	FALSE	Dichogamy121libs	OaxacaHAP1		Oaxaca-HAP1, g (Linear - 121 samples)
3	32.7	2.53815060780187	Dichogamy121libs_OaxacaHAP1.assoc.txt.gz	FALSE	Dichogamy121libs	OaxacaHAP1		Oaxaca-HAP1, g (Linear - 121 samples)
3	32.8	2.32724140848828	Dichogamy121libs_OaxacaHAP1.assoc.txt.gz	FALSE	Dichogamy121libs	OaxacaHAP1		Oaxaca-HAP1, g (Linear - 121 samples)
3	32.9	3.12448221465282	Dichogamy121libs_OaxacaHAP1.assoc.txt.gz	FALSE	Dichogamy121libs	OaxacaHAP1		Oaxaca-HAP1, g (Linear - 121 samples)
3	33	3.16445470370174	Dichogamy121libs_OaxacaHAP1.assoc.txt.gz	FALSE	Dichogamy121libs	OaxacaHAP1		Oaxaca-HAP1, g (Linear - 121 samples)
3	33.1	3.30728056882773	Dichogamy121libs_OaxacaHAP1.assoc.txt.gz	FALSE	Dichogamy121libs	OaxacaHAP1		Oaxaca-HAP1, g (Linear - 121 samples)
3	33.2	2.86531523688666	Dichogamy121libs_OaxacaHAP1.assoc.txt.gz	FALSE	Dichogamy121libs	OaxacaHAP1		Oaxaca-HAP1, g (Linear - 121 samples)
3	33.3	3.1365946912471	Dichogamy121libs_OaxacaHAP1.assoc.txt.gz	FALSE	Dichogamy121libs	OaxacaHAP1		Oaxaca-HAP1, g (Linear - 121 samples)
3	33.4	2.96828057105633	Dichogamy121libs_OaxacaHAP1.assoc.txt.gz	FALSE	Dichogamy121libs	OaxacaHAP1		Oaxaca-HAP1, g (Linear - 121 samples)
3	33.5	2.9349688209632	Dichogamy121libs_OaxacaHAP1.assoc.txt.gz	FALSE	Dichogamy121libs	OaxacaHAP1		Oaxaca-HAP1, g (Linear - 121 samples)
3	33.6	3.80674680270596	Dichogamy121libs_OaxacaHAP1.assoc.txt.gz	FALSE	Dichogamy121libs	OaxacaHAP1		Oaxaca-HAP1, g (Linear - 121 samples)
3	33.7	2.86275922515452	Dichogamy121libs_OaxacaHAP1.assoc.txt.gz	FALSE	Dichogamy121libs	OaxacaHAP1		Oaxaca-HAP1, g (Linear - 121 samples)
3	33.8	2.86398756114253	Dichogamy121libs_OaxacaHAP1.assoc.txt.gz	FALSE	Dichogamy121libs	OaxacaHAP1		Oaxaca-HAP1, g (Linear - 121 samples)
3	33.9	3.28621756128491	Dichogamy121libs_OaxacaHAP1.assoc.txt.gz	FALSE	Dichogamy121libs	OaxacaHAP1		Oaxaca-HAP1, g (Linear - 121 samples)
3	34	2.01313980403282	Dichogamy121libs_OaxacaHAP1.assoc.txt.gz	FALSE	Dichogamy121libs	OaxacaHAP1		Oaxaca-HAP1, g (Linear - 121 samples)
3	34.1	2.22824735695888	Dichogamy121libs_OaxacaHAP1.assoc.txt.gz	FALSE	Dichogamy121libs	OaxacaHAP1		Oaxaca-HAP1, g (Linear - 121 samples)
3	34.2	1.87821600872898	Dichogamy121libs_OaxacaHAP1.assoc.txt.gz	FALSE	Dichogamy121libs	OaxacaHAP1		Oaxaca-HAP1, g (Linear - 121 samples)
3	34.3	2.91498785915537	Dichogamy121libs_OaxacaHAP1.assoc.txt.gz	FALSE	Dichogamy121libs	OaxacaHAP1		Oaxaca-HAP1, g (Linear - 121 samples)
3	34.4	3.15435428786102	Dichogamy121libs_OaxacaHAP1.assoc.txt.gz	FALSE	Dichogamy121libs	OaxacaHAP1		Oaxaca-HAP1, g (Linear - 121 samples)
3	34.5	3.00726997269608	Dichogamy121libs_OaxacaHAP1.assoc.txt.gz	FALSE	Dichogamy121libs	OaxacaHAP1		Oaxaca-HAP1, g (Linear - 121 samples)
3	34.6	4.93497069045718	Dichogamy121libs_OaxacaHAP1.assoc.txt.gz	FALSE	Dichogamy121libs	OaxacaHAP1		Oaxaca-HAP1, g (Linear - 121 samples)
3	34.7	3.31110013861794	Dichogamy121libs_OaxacaHAP1.assoc.txt.gz	FALSE	Dichogamy121libs	OaxacaHAP1		Oaxaca-HAP1, g (Linear - 121 samples)
3	34.8	3.03584865041572	Dichogamy121libs_OaxacaHAP1.assoc.txt.gz	FALSE	Dichogamy121libs	OaxacaHAP1		Oaxaca-HAP1, g (Linear - 121 samples)
3	34.9	2.85683587810812	Dichogamy121libs_OaxacaHAP1.assoc.txt.gz	FALSE	Dichogamy121libs	OaxacaHAP1		Oaxaca-HAP1, g (Linear - 121 samples)
3	35	3.07609571329075	Dichogamy121libs_OaxacaHAP1.assoc.txt.gz	FALSE	Dichogamy121libs	OaxacaHAP1		Oaxaca-HAP1, g (Linear - 121 samples)
3	35.1	5.66111898191556	Dichogamy121libs_OaxacaHAP1.assoc.txt.gz	FALSE	Dichogamy121libs	OaxacaHAP1		Oaxaca-HAP1, g (Linear - 121 samples)
3	35.2	2.65863334542063	Dichogamy121libs_OaxacaHAP1.assoc.txt.gz	FALSE	Dichogamy121libs	OaxacaHAP1		Oaxaca-HAP1, g (Linear - 121 samples)
3	35.3	2.18993101188801	Dichogamy121libs_OaxacaHAP1.assoc.txt.gz	FALSE	Dichogamy121libs	OaxacaHAP1		Oaxaca-HAP1, g (Linear - 121 samples)
3	35.4	3.70017967757148	Dichogamy121libs_OaxacaHAP1.assoc.txt.gz	FALSE	Dichogamy121libs	OaxacaHAP1		Oaxaca-HAP1, g (Linear - 121 samples)
3	35.5	4.91814379279636	Dichogamy121libs_OaxacaHAP1.assoc.txt.gz	FALSE	Dichogamy121libs	OaxacaHAP1		Oaxaca-HAP1, g (Linear - 121 samples)
3	35.6	2.9552807578619	Dichogamy121libs_OaxacaHAP1.assoc.txt.gz	FALSE	Dichogamy121libs	OaxacaHAP1		Oaxaca-HAP1, g (Linear - 121 samples)
3	35.7	2.12731077574851	Dichogamy121libs_OaxacaHAP1.assoc.txt.gz	FALSE	Dichogamy121libs	OaxacaHAP1		Oaxaca-HAP1, g (Linear - 121 samples)
3	35.8	2.53230371273529	Dichogamy121libs_OaxacaHAP1.assoc.txt.gz	FALSE	Dichogamy121libs	OaxacaHAP1		Oaxaca-HAP1, g (Linear - 121 samples)
3	35.9	3.0183353478456	Dichogamy121libs_OaxacaHAP1.assoc.txt.gz	FALSE	Dichogamy121libs	OaxacaHAP1		Oaxaca-HAP1, g (Linear - 121 samples)
3	36	2.97090449467943	Dichogamy121libs_OaxacaHAP1.assoc.txt.gz	FALSE	Dichogamy121libs	OaxacaHAP1		Oaxaca-HAP1, g (Linear - 121 samples)
3	36.1	3.11711952062361	Dichogamy121libs_OaxacaHAP1.assoc.txt.gz	FALSE	Dichogamy121libs	OaxacaHAP1		Oaxaca-HAP1, g (Linear - 121 samples)
3	36.2	2.56588894309645	Dichogamy121libs_OaxacaHAP1.assoc.txt.gz	FALSE	Dichogamy121libs	OaxacaHAP1		Oaxaca-HAP1, g (Linear - 121 samples)
3	36.3	3.12434178947132	Dichogamy121libs_OaxacaHAP1.assoc.txt.gz	FALSE	Dichogamy121libs	OaxacaHAP1		Oaxaca-HAP1, g (Linear - 121 samples)
3	36.4	2.93269549907312	Dichogamy121libs_OaxacaHAP1.assoc.txt.gz	FALSE	Dichogamy121libs	OaxacaHAP1		Oaxaca-HAP1, g (Linear - 121 samples)
3	36.5	2.71267648105058	Dichogamy121libs_OaxacaHAP1.assoc.txt.gz	FALSE	Dichogamy121libs	OaxacaHAP1		Oaxaca-HAP1, g (Linear - 121 samples)
3	36.6	3.08783089128552	Dichogamy121libs_OaxacaHAP1.assoc.txt.gz	FALSE	Dichogamy121libs	OaxacaHAP1		Oaxaca-HAP1, g (Linear - 121 samples)
3	36.7	2.76195314376004	Dichogamy121libs_OaxacaHAP1.assoc.txt.gz	FALSE	Dichogamy121libs	OaxacaHAP1		Oaxaca-HAP1, g (Linear - 121 samples)
3	36.8	2.60060164967498	Dichogamy121libs_OaxacaHAP1.assoc.txt.gz	FALSE	Dichogamy121libs	OaxacaHAP1		Oaxaca-HAP1, g (Linear - 121 samples)
3	36.9	3.50801071398724	Dichogamy121libs_OaxacaHAP1.assoc.txt.gz	FALSE	Dichogamy121libs	OaxacaHAP1		Oaxaca-HAP1, g (Linear - 121 samples)
3	37	3.05358502499411	Dichogamy121libs_OaxacaHAP1.assoc.txt.gz	FALSE	Dichogamy121libs	OaxacaHAP1		Oaxaca-HAP1, g (Linear - 121 samples)
3	37.1	2.7996409592776	Dichogamy121libs_OaxacaHAP1.assoc.txt.gz	FALSE	Dichogamy121libs	OaxacaHAP1		Oaxaca-HAP1, g (Linear - 121 samples)
3	37.2	1.99479116486661	Dichogamy121libs_OaxacaHAP1.assoc.txt.gz	FALSE	Dichogamy121libs	OaxacaHAP1		Oaxaca-HAP1, g (Linear - 121 samples)
3	37.3	2.45843186315203	Dichogamy121libs_OaxacaHAP1.assoc.txt.gz	FALSE	Dichogamy121libs	OaxacaHAP1		Oaxaca-HAP1, g (Linear - 121 samples)
3	37.4	2.30182617880434	Dichogamy121libs_OaxacaHAP1.assoc.txt.gz	FALSE	Dichogamy121libs	OaxacaHAP1		Oaxaca-HAP1, g (Linear - 121 samples)
3	37.5	2.98906221782402	Dichogamy121libs_OaxacaHAP1.assoc.txt.gz	FALSE	Dichogamy121libs	OaxacaHAP1		Oaxaca-HAP1, g (Linear - 121 samples)
3	37.6	3.48714544063729	Dichogamy121libs_OaxacaHAP1.assoc.txt.gz	FALSE	Dichogamy121libs	OaxacaHAP1		Oaxaca-HAP1, g (Linear - 121 samples)
3	37.7	4.23867111937187	Dichogamy121libs_OaxacaHAP1.assoc.txt.gz	FALSE	Dichogamy121libs	OaxacaHAP1		Oaxaca-HAP1, g (Linear - 121 samples)
3	37.8	4.20910605398097	Dichogamy121libs_OaxacaHAP1.assoc.txt.gz	FALSE	Dichogamy121libs	OaxacaHAP1		Oaxaca-HAP1, g (Linear - 121 samples)
3	37.9	3.88309353229352	Dichogamy121libs_OaxacaHAP1.assoc.txt.gz	FALSE	Dichogamy121libs	OaxacaHAP1		Oaxaca-HAP1, g (Linear - 121 samples)
3	38	3.68116793465362	Dichogamy121libs_OaxacaHAP1.assoc.txt.gz	FALSE	Dichogamy121libs	OaxacaHAP1		Oaxaca-HAP1, g (Linear - 121 samples)
3	38.1	2.59665878285255	Dichogamy121libs_OaxacaHAP1.assoc.txt.gz	FALSE	Dichogamy121libs	OaxacaHAP1		Oaxaca-HAP1, g (Linear - 121 samples)
3	38.2	2.90370399207137	Dichogamy121libs_OaxacaHAP1.assoc.txt.gz	FALSE	Dichogamy121libs	OaxacaHAP1		Oaxaca-HAP1, g (Linear - 121 samples)
3	38.3	2.91194191404768	Dichogamy121libs_OaxacaHAP1.assoc.txt.gz	FALSE	Dichogamy121libs	OaxacaHAP1		Oaxaca-HAP1, g (Linear - 121 samples)
3	38.4	3.00678273556651	Dichogamy121libs_OaxacaHAP1.assoc.txt.gz	FALSE	Dichogamy121libs	OaxacaHAP1		Oaxaca-HAP1, g (Linear - 121 samples)
3	38.5	2.97166547790983	Dichogamy121libs_OaxacaHAP1.assoc.txt.gz	FALSE	Dichogamy121libs	OaxacaHAP1		Oaxaca-HAP1, g (Linear - 121 samples)
3	38.6	3.09908720506046	Dichogamy121libs_OaxacaHAP1.assoc.txt.gz	FALSE	Dichogamy121libs	OaxacaHAP1		Oaxaca-HAP1, g (Linear - 121 samples)
3	38.7	4.25074739610528	Dichogamy121libs_OaxacaHAP1.assoc.txt.gz	FALSE	Dichogamy121libs	OaxacaHAP1		Oaxaca-HAP1, g (Linear - 121 samples)
3	38.8	3.70720914519694	Dichogamy121libs_OaxacaHAP1.assoc.txt.gz	FALSE	Dichogamy121libs	OaxacaHAP1		Oaxaca-HAP1, g (Linear - 121 samples)
3	38.9	4.06560493324744	Dichogamy121libs_OaxacaHAP1.assoc.txt.gz	FALSE	Dichogamy121libs	OaxacaHAP1		Oaxaca-HAP1, g (Linear - 121 samples)
3	39	3.38596305361685	Dichogamy121libs_OaxacaHAP1.assoc.txt.gz	FALSE	Dichogamy121libs	OaxacaHAP1		Oaxaca-HAP1, g (Linear - 121 samples)
3	39.1	3.41562365206573	Dichogamy121libs_OaxacaHAP1.assoc.txt.gz	FALSE	Dichogamy121libs	OaxacaHAP1		Oaxaca-HAP1, g (Linear - 121 samples)
3	39.2	3.8054332129411	Dichogamy121libs_OaxacaHAP1.assoc.txt.gz	FALSE	Dichogamy121libs	OaxacaHAP1		Oaxaca-HAP1, g (Linear - 121 samples)
3	39.3	3.58595536414658	Dichogamy121libs_OaxacaHAP1.assoc.txt.gz	FALSE	Dichogamy121libs	OaxacaHAP1		Oaxaca-HAP1, g (Linear - 121 samples)
3	39.4	3.92526179789936	Dichogamy121libs_OaxacaHAP1.assoc.txt.gz	FALSE	Dichogamy121libs	OaxacaHAP1		Oaxaca-HAP1, g (Linear - 121 samples)
3	39.5	3.56263793990496	Dichogamy121libs_OaxacaHAP1.assoc.txt.gz	FALSE	Dichogamy121libs	OaxacaHAP1		Oaxaca-HAP1, g (Linear - 121 samples)
3	39.6	4.00813252865119	Dichogamy121libs_OaxacaHAP1.assoc.txt.gz	FALSE	Dichogamy121libs	OaxacaHAP1		Oaxaca-HAP1, g (Linear - 121 samples)
3	39.7	2.54909824653513	Dichogamy121libs_OaxacaHAP1.assoc.txt.gz	FALSE	Dichogamy121libs	OaxacaHAP1		Oaxaca-HAP1, g (Linear - 121 samples)
3	39.8	2.52525707255742	Dichogamy121libs_OaxacaHAP1.assoc.txt.gz	FALSE	Dichogamy121libs	OaxacaHAP1		Oaxaca-HAP1, g (Linear - 121 samples)
3	39.9	2.74602919058715	Dichogamy121libs_OaxacaHAP1.assoc.txt.gz	FALSE	Dichogamy121libs	OaxacaHAP1		Oaxaca-HAP1, g (Linear - 121 samples)
3	40	2.93594242012898	Dichogamy121libs_OaxacaHAP1.assoc.txt.gz	FALSE	Dichogamy121libs	OaxacaHAP1		Oaxaca-HAP1, g (Linear - 121 samples)
3	40.1	2.64022027782369	Dichogamy121libs_OaxacaHAP1.assoc.txt.gz	FALSE	Dichogamy121libs	OaxacaHAP1		Oaxaca-HAP1, g (Linear - 121 samples)
3	40.2	2.77439379339568	Dichogamy121libs_OaxacaHAP1.assoc.txt.gz	FALSE	Dichogamy121libs	OaxacaHAP1		Oaxaca-HAP1, g (Linear - 121 samples)
3	40.3	3.55593302126125	Dichogamy121libs_OaxacaHAP1.assoc.txt.gz	FALSE	Dichogamy121libs	OaxacaHAP1		Oaxaca-HAP1, g (Linear - 121 samples)
3	40.4	2.95358912741003	Dichogamy121libs_OaxacaHAP1.assoc.txt.gz	FALSE	Dichogamy121libs	OaxacaHAP1		Oaxaca-HAP1, g (Linear - 121 samples)
3	40.5	2.20183010628507	Dichogamy121libs_OaxacaHAP1.assoc.txt.gz	FALSE	Dichogamy121libs	OaxacaHAP1		Oaxaca-HAP1, g (Linear - 121 samples)
3	40.6	3.66529499371802	Dichogamy121libs_OaxacaHAP1.assoc.txt.gz	FALSE	Dichogamy121libs	OaxacaHAP1		Oaxaca-HAP1, g (Linear - 121 samples)
3	40.7	2.81433009693589	Dichogamy121libs_OaxacaHAP1.assoc.txt.gz	FALSE	Dichogamy121libs	OaxacaHAP1		Oaxaca-HAP1, g (Linear - 121 samples)
3	40.8	3.52995927245877	Dichogamy121libs_OaxacaHAP1.assoc.txt.gz	FALSE	Dichogamy121libs	OaxacaHAP1		Oaxaca-HAP1, g (Linear - 121 samples)
3	40.9	3.00232298897536	Dichogamy121libs_OaxacaHAP1.assoc.txt.gz	FALSE	Dichogamy121libs	OaxacaHAP1		Oaxaca-HAP1, g (Linear - 121 samples)
3	41	3.32966534835098	Dichogamy121libs_OaxacaHAP1.assoc.txt.gz	FALSE	Dichogamy121libs	OaxacaHAP1		Oaxaca-HAP1, g (Linear - 121 samples)
3	41.1	3.92535797018617	Dichogamy121libs_OaxacaHAP1.assoc.txt.gz	FALSE	Dichogamy121libs	OaxacaHAP1		Oaxaca-HAP1, g (Linear - 121 samples)
3	41.2	2.86234844181517	Dichogamy121libs_OaxacaHAP1.assoc.txt.gz	FALSE	Dichogamy121libs	OaxacaHAP1		Oaxaca-HAP1, g (Linear - 121 samples)
3	41.3	2.54509038160763	Dichogamy121libs_OaxacaHAP1.assoc.txt.gz	FALSE	Dichogamy121libs	OaxacaHAP1		Oaxaca-HAP1, g (Linear - 121 samples)
3	41.4	2.91019305726949	Dichogamy121libs_OaxacaHAP1.assoc.txt.gz	FALSE	Dichogamy121libs	OaxacaHAP1		Oaxaca-HAP1, g (Linear - 121 samples)
3	41.5	4.02491360441753	Dichogamy121libs_OaxacaHAP1.assoc.txt.gz	FALSE	Dichogamy121libs	OaxacaHAP1		Oaxaca-HAP1, g (Linear - 121 samples)
3	41.6	3.20183259467344	Dichogamy121libs_OaxacaHAP1.assoc.txt.gz	FALSE	Dichogamy121libs	OaxacaHAP1		Oaxaca-HAP1, g (Linear - 121 samples)
3	41.7	2.48977238199033	Dichogamy121libs_OaxacaHAP1.assoc.txt.gz	FALSE	Dichogamy121libs	OaxacaHAP1		Oaxaca-HAP1, g (Linear - 121 samples)
3	41.8	3.66164093475493	Dichogamy121libs_OaxacaHAP1.assoc.txt.gz	FALSE	Dichogamy121libs	OaxacaHAP1		Oaxaca-HAP1, g (Linear - 121 samples)
3	41.9	2.0559629055993	Dichogamy121libs_OaxacaHAP1.assoc.txt.gz	FALSE	Dichogamy121libs	OaxacaHAP1		Oaxaca-HAP1, g (Linear - 121 samples)
3	42	2.61153023103367	Dichogamy121libs_OaxacaHAP1.assoc.txt.gz	FALSE	Dichogamy121libs	OaxacaHAP1		Oaxaca-HAP1, g (Linear - 121 samples)
3	42.1	3.03611210762871	Dichogamy121libs_OaxacaHAP1.assoc.txt.gz	FALSE	Dichogamy121libs	OaxacaHAP1		Oaxaca-HAP1, g (Linear - 121 samples)
3	42.2	3.12782956190432	Dichogamy121libs_OaxacaHAP1.assoc.txt.gz	FALSE	Dichogamy121libs	OaxacaHAP1		Oaxaca-HAP1, g (Linear - 121 samples)
3	42.3	3.14174795440976	Dichogamy121libs_OaxacaHAP1.assoc.txt.gz	FALSE	Dichogamy121libs	OaxacaHAP1		Oaxaca-HAP1, g (Linear - 121 samples)
3	42.4	2.30561981511583	Dichogamy121libs_OaxacaHAP1.assoc.txt.gz	FALSE	Dichogamy121libs	OaxacaHAP1		Oaxaca-HAP1, g (Linear - 121 samples)
3	42.5	2.97942410956337	Dichogamy121libs_OaxacaHAP1.assoc.txt.gz	FALSE	Dichogamy121libs	OaxacaHAP1		Oaxaca-HAP1, g (Linear - 121 samples)
3	42.6	2.22772847479533	Dichogamy121libs_OaxacaHAP1.assoc.txt.gz	FALSE	Dichogamy121libs	OaxacaHAP1		Oaxaca-HAP1, g (Linear - 121 samples)
3	42.7	3.5604301671746	Dichogamy121libs_OaxacaHAP1.assoc.txt.gz	FALSE	Dichogamy121libs	OaxacaHAP1		Oaxaca-HAP1, g (Linear - 121 samples)
3	42.8	1.77018356516525	Dichogamy121libs_OaxacaHAP1.assoc.txt.gz	FALSE	Dichogamy121libs	OaxacaHAP1		Oaxaca-HAP1, g (Linear - 121 samples)
3	42.9	2.33828127983878	Dichogamy121libs_OaxacaHAP1.assoc.txt.gz	FALSE	Dichogamy121libs	OaxacaHAP1		Oaxaca-HAP1, g (Linear - 121 samples)
3	43	3.56609741862298	Dichogamy121libs_OaxacaHAP1.assoc.txt.gz	FALSE	Dichogamy121libs	OaxacaHAP1		Oaxaca-HAP1, g (Linear - 121 samples)
3	43.1	2.09603226857862	Dichogamy121libs_OaxacaHAP1.assoc.txt.gz	FALSE	Dichogamy121libs	OaxacaHAP1		Oaxaca-HAP1, g (Linear - 121 samples)
3	43.2	3.17425519198518	Dichogamy121libs_OaxacaHAP1.assoc.txt.gz	FALSE	Dichogamy121libs	OaxacaHAP1		Oaxaca-HAP1, g (Linear - 121 samples)
3	43.3	2.90475007610279	Dichogamy121libs_OaxacaHAP1.assoc.txt.gz	FALSE	Dichogamy121libs	OaxacaHAP1		Oaxaca-HAP1, g (Linear - 121 samples)
3	43.4	2.57694591351517	Dichogamy121libs_OaxacaHAP1.assoc.txt.gz	FALSE	Dichogamy121libs	OaxacaHAP1		Oaxaca-HAP1, g (Linear - 121 samples)
3	43.5	11.4721949990609	Dichogamy121libs_OaxacaHAP1.assoc.txt.gz	FALSE	Dichogamy121libs	OaxacaHAP1		Oaxaca-HAP1, g (Linear - 121 samples)
3	43.6	3.34025203847144	Dichogamy121libs_OaxacaHAP1.assoc.txt.gz	FALSE	Dichogamy121libs	OaxacaHAP1		Oaxaca-HAP1, g (Linear - 121 samples)
3	43.7	2.38312304121315	Dichogamy121libs_OaxacaHAP1.assoc.txt.gz	FALSE	Dichogamy121libs	OaxacaHAP1		Oaxaca-HAP1, g (Linear - 121 samples)
3	43.8	2.64386797365414	Dichogamy121libs_OaxacaHAP1.assoc.txt.gz	FALSE	Dichogamy121libs	OaxacaHAP1		Oaxaca-HAP1, g (Linear - 121 samples)
3	43.9	2.63117332599122	Dichogamy121libs_OaxacaHAP1.assoc.txt.gz	FALSE	Dichogamy121libs	OaxacaHAP1		Oaxaca-HAP1, g (Linear - 121 samples)
3	44	4.33533029440448	Dichogamy121libs_OaxacaHAP1.assoc.txt.gz	FALSE	Dichogamy121libs	OaxacaHAP1		Oaxaca-HAP1, g (Linear - 121 samples)
3	44.1	3.22152474206181	Dichogamy121libs_OaxacaHAP1.assoc.txt.gz	FALSE	Dichogamy121libs	OaxacaHAP1		Oaxaca-HAP1, g (Linear - 121 samples)
3	44.2	4.46086917852953	Dichogamy121libs_OaxacaHAP1.assoc.txt.gz	FALSE	Dichogamy121libs	OaxacaHAP1		Oaxaca-HAP1, g (Linear - 121 samples)
3	44.3	3.85303860876917	Dichogamy121libs_OaxacaHAP1.assoc.txt.gz	FALSE	Dichogamy121libs	OaxacaHAP1		Oaxaca-HAP1, g (Linear - 121 samples)
3	44.4	2.68404455088948	Dichogamy121libs_OaxacaHAP1.assoc.txt.gz	FALSE	Dichogamy121libs	OaxacaHAP1		Oaxaca-HAP1, g (Linear - 121 samples)
3	44.5	2.92359842937045	Dichogamy121libs_OaxacaHAP1.assoc.txt.gz	FALSE	Dichogamy121libs	OaxacaHAP1		Oaxaca-HAP1, g (Linear - 121 samples)
3	44.6	2.51556604844392	Dichogamy121libs_OaxacaHAP1.assoc.txt.gz	FALSE	Dichogamy121libs	OaxacaHAP1		Oaxaca-HAP1, g (Linear - 121 samples)
3	44.7	2.2661931437348	Dichogamy121libs_OaxacaHAP1.assoc.txt.gz	FALSE	Dichogamy121libs	OaxacaHAP1		Oaxaca-HAP1, g (Linear - 121 samples)
3	44.8	2.18692731991749	Dichogamy121libs_OaxacaHAP1.assoc.txt.gz	FALSE	Dichogamy121libs	OaxacaHAP1		Oaxaca-HAP1, g (Linear - 121 samples)
3	44.9	2.03035386076949	Dichogamy121libs_OaxacaHAP1.assoc.txt.gz	FALSE	Dichogamy121libs	OaxacaHAP1		Oaxaca-HAP1, g (Linear - 121 samples)
3	45	3.09390792931555	Dichogamy121libs_OaxacaHAP1.assoc.txt.gz	FALSE	Dichogamy121libs	OaxacaHAP1		Oaxaca-HAP1, g (Linear - 121 samples)
3	45.1	2.4538110850945	Dichogamy121libs_OaxacaHAP1.assoc.txt.gz	FALSE	Dichogamy121libs	OaxacaHAP1		Oaxaca-HAP1, g (Linear - 121 samples)
3	45.2	2.69672638148638	Dichogamy121libs_OaxacaHAP1.assoc.txt.gz	FALSE	Dichogamy121libs	OaxacaHAP1		Oaxaca-HAP1, g (Linear - 121 samples)
3	45.3	4.10068327588447	Dichogamy121libs_OaxacaHAP1.assoc.txt.gz	FALSE	Dichogamy121libs	OaxacaHAP1		Oaxaca-HAP1, g (Linear - 121 samples)
3	45.4	1.87686210246885	Dichogamy121libs_OaxacaHAP1.assoc.txt.gz	FALSE	Dichogamy121libs	OaxacaHAP1		Oaxaca-HAP1, g (Linear - 121 samples)
3	45.5	1.77635404178832	Dichogamy121libs_OaxacaHAP1.assoc.txt.gz	FALSE	Dichogamy121libs	OaxacaHAP1		Oaxaca-HAP1, g (Linear - 121 samples)
3	45.6	3.1765815936479	Dichogamy121libs_OaxacaHAP1.assoc.txt.gz	FALSE	Dichogamy121libs	OaxacaHAP1		Oaxaca-HAP1, g (Linear - 121 samples)
3	45.7	2.48012752939931	Dichogamy121libs_OaxacaHAP1.assoc.txt.gz	FALSE	Dichogamy121libs	OaxacaHAP1		Oaxaca-HAP1, g (Linear - 121 samples)
3	45.8	3.18966517266326	Dichogamy121libs_OaxacaHAP1.assoc.txt.gz	FALSE	Dichogamy121libs	OaxacaHAP1		Oaxaca-HAP1, g (Linear - 121 samples)
3	45.9	2.6449781975715	Dichogamy121libs_OaxacaHAP1.assoc.txt.gz	FALSE	Dichogamy121libs	OaxacaHAP1		Oaxaca-HAP1, g (Linear - 121 samples)
3	46	4.06730848312136	Dichogamy121libs_OaxacaHAP1.assoc.txt.gz	FALSE	Dichogamy121libs	OaxacaHAP1		Oaxaca-HAP1, g (Linear - 121 samples)
3	46.1	4.37007505853897	Dichogamy121libs_OaxacaHAP1.assoc.txt.gz	FALSE	Dichogamy121libs	OaxacaHAP1		Oaxaca-HAP1, g (Linear - 121 samples)
3	46.2	2.05799418049791	Dichogamy121libs_OaxacaHAP1.assoc.txt.gz	FALSE	Dichogamy121libs	OaxacaHAP1		Oaxaca-HAP1, g (Linear - 121 samples)
3	46.3	2.38159498667203	Dichogamy121libs_OaxacaHAP1.assoc.txt.gz	FALSE	Dichogamy121libs	OaxacaHAP1		Oaxaca-HAP1, g (Linear - 121 samples)
3	46.4	3.20640404400734	Dichogamy121libs_OaxacaHAP1.assoc.txt.gz	FALSE	Dichogamy121libs	OaxacaHAP1		Oaxaca-HAP1, g (Linear - 121 samples)
3	46.5	3.1212392359524	Dichogamy121libs_OaxacaHAP1.assoc.txt.gz	FALSE	Dichogamy121libs	OaxacaHAP1		Oaxaca-HAP1, g (Linear - 121 samples)
3	46.6	2.49519691718612	Dichogamy121libs_OaxacaHAP1.assoc.txt.gz	FALSE	Dichogamy121libs	OaxacaHAP1		Oaxaca-HAP1, g (Linear - 121 samples)
3	46.7	3.84580556057924	Dichogamy121libs_OaxacaHAP1.assoc.txt.gz	FALSE	Dichogamy121libs	OaxacaHAP1		Oaxaca-HAP1, g (Linear - 121 samples)
3	46.8	2.50890582988946	Dichogamy121libs_OaxacaHAP1.assoc.txt.gz	FALSE	Dichogamy121libs	OaxacaHAP1		Oaxaca-HAP1, g (Linear - 121 samples)
3	46.9	2.70463547143459	Dichogamy121libs_OaxacaHAP1.assoc.txt.gz	FALSE	Dichogamy121libs	OaxacaHAP1		Oaxaca-HAP1, g (Linear - 121 samples)
3	47	2.48285162623483	Dichogamy121libs_OaxacaHAP1.assoc.txt.gz	FALSE	Dichogamy121libs	OaxacaHAP1		Oaxaca-HAP1, g (Linear - 121 samples)
3	47.1	3.92941175991446	Dichogamy121libs_OaxacaHAP1.assoc.txt.gz	FALSE	Dichogamy121libs	OaxacaHAP1		Oaxaca-HAP1, g (Linear - 121 samples)
3	47.2	3.20491613098898	Dichogamy121libs_OaxacaHAP1.assoc.txt.gz	FALSE	Dichogamy121libs	OaxacaHAP1		Oaxaca-HAP1, g (Linear - 121 samples)
3	47.3	2.45670369977249	Dichogamy121libs_OaxacaHAP1.assoc.txt.gz	FALSE	Dichogamy121libs	OaxacaHAP1		Oaxaca-HAP1, g (Linear - 121 samples)
3	47.4	3.2642749816157	Dichogamy121libs_OaxacaHAP1.assoc.txt.gz	FALSE	Dichogamy121libs	OaxacaHAP1		Oaxaca-HAP1, g (Linear - 121 samples)
3	47.5	2.82280327720643	Dichogamy121libs_OaxacaHAP1.assoc.txt.gz	FALSE	Dichogamy121libs	OaxacaHAP1		Oaxaca-HAP1, g (Linear - 121 samples)
3	47.6	2.81342814858522	Dichogamy121libs_OaxacaHAP1.assoc.txt.gz	FALSE	Dichogamy121libs	OaxacaHAP1		Oaxaca-HAP1, g (Linear - 121 samples)
3	47.7	3.3093594830866	Dichogamy121libs_OaxacaHAP1.assoc.txt.gz	FALSE	Dichogamy121libs	OaxacaHAP1		Oaxaca-HAP1, g (Linear - 121 samples)
3	47.8	2.9664873840855	Dichogamy121libs_OaxacaHAP1.assoc.txt.gz	FALSE	Dichogamy121libs	OaxacaHAP1		Oaxaca-HAP1, g (Linear - 121 samples)
3	47.9	2.81310466206123	Dichogamy121libs_OaxacaHAP1.assoc.txt.gz	FALSE	Dichogamy121libs	OaxacaHAP1		Oaxaca-HAP1, g (Linear - 121 samples)
3	48	2.62337432440447	Dichogamy121libs_OaxacaHAP1.assoc.txt.gz	FALSE	Dichogamy121libs	OaxacaHAP1		Oaxaca-HAP1, g (Linear - 121 samples)
3	48.1	2.54564807719982	Dichogamy121libs_OaxacaHAP1.assoc.txt.gz	FALSE	Dichogamy121libs	OaxacaHAP1		Oaxaca-HAP1, g (Linear - 121 samples)
3	48.2	2.37195240623455	Dichogamy121libs_OaxacaHAP1.assoc.txt.gz	FALSE	Dichogamy121libs	OaxacaHAP1		Oaxaca-HAP1, g (Linear - 121 samples)
3	48.3	3.17976483636546	Dichogamy121libs_OaxacaHAP1.assoc.txt.gz	FALSE	Dichogamy121libs	OaxacaHAP1		Oaxaca-HAP1, g (Linear - 121 samples)
3	48.4	2.56905529085147	Dichogamy121libs_OaxacaHAP1.assoc.txt.gz	FALSE	Dichogamy121libs	OaxacaHAP1		Oaxaca-HAP1, g (Linear - 121 samples)
3	48.5	2.48930917711479	Dichogamy121libs_OaxacaHAP1.assoc.txt.gz	FALSE	Dichogamy121libs	OaxacaHAP1		Oaxaca-HAP1, g (Linear - 121 samples)
3	48.6	1.85934334180664	Dichogamy121libs_OaxacaHAP1.assoc.txt.gz	FALSE	Dichogamy121libs	OaxacaHAP1		Oaxaca-HAP1, g (Linear - 121 samples)
3	48.7	3.9211663285863	Dichogamy121libs_OaxacaHAP1.assoc.txt.gz	FALSE	Dichogamy121libs	OaxacaHAP1		Oaxaca-HAP1, g (Linear - 121 samples)
3	48.8	3.04282645782735	Dichogamy121libs_OaxacaHAP1.assoc.txt.gz	FALSE	Dichogamy121libs	OaxacaHAP1		Oaxaca-HAP1, g (Linear - 121 samples)
3	48.9	3.0057798373937	Dichogamy121libs_OaxacaHAP1.assoc.txt.gz	FALSE	Dichogamy121libs	OaxacaHAP1		Oaxaca-HAP1, g (Linear - 121 samples)
3	49	2.53632973731479	Dichogamy121libs_OaxacaHAP1.assoc.txt.gz	FALSE	Dichogamy121libs	OaxacaHAP1		Oaxaca-HAP1, g (Linear - 121 samples)
3	49.1	3.56392167472532	Dichogamy121libs_OaxacaHAP1.assoc.txt.gz	FALSE	Dichogamy121libs	OaxacaHAP1		Oaxaca-HAP1, g (Linear - 121 samples)
3	49.2	2.1859511461217	Dichogamy121libs_OaxacaHAP1.assoc.txt.gz	FALSE	Dichogamy121libs	OaxacaHAP1		Oaxaca-HAP1, g (Linear - 121 samples)
3	49.3	2.39443628622827	Dichogamy121libs_OaxacaHAP1.assoc.txt.gz	FALSE	Dichogamy121libs	OaxacaHAP1		Oaxaca-HAP1, g (Linear - 121 samples)
3	49.4	2.36120644418884	Dichogamy121libs_OaxacaHAP1.assoc.txt.gz	FALSE	Dichogamy121libs	OaxacaHAP1		Oaxaca-HAP1, g (Linear - 121 samples)
3	49.5	4.87978187536585	Dichogamy121libs_OaxacaHAP1.assoc.txt.gz	FALSE	Dichogamy121libs	OaxacaHAP1		Oaxaca-HAP1, g (Linear - 121 samples)
3	49.6	2.65205771966977	Dichogamy121libs_OaxacaHAP1.assoc.txt.gz	FALSE	Dichogamy121libs	OaxacaHAP1		Oaxaca-HAP1, g (Linear - 121 samples)
3	49.7	2.93277510279707	Dichogamy121libs_OaxacaHAP1.assoc.txt.gz	FALSE	Dichogamy121libs	OaxacaHAP1		Oaxaca-HAP1, g (Linear - 121 samples)
3	49.8	3.09480661517505	Dichogamy121libs_OaxacaHAP1.assoc.txt.gz	FALSE	Dichogamy121libs	OaxacaHAP1		Oaxaca-HAP1, g (Linear - 121 samples)
3	49.9	2.93075197350182	Dichogamy121libs_OaxacaHAP1.assoc.txt.gz	FALSE	Dichogamy121libs	OaxacaHAP1		Oaxaca-HAP1, g (Linear - 121 samples)
3	50	3.09930631728975	Dichogamy121libs_OaxacaHAP1.assoc.txt.gz	FALSE	Dichogamy121libs	OaxacaHAP1		Oaxaca-HAP1, g (Linear - 121 samples)
3	50.1	3.57005983544889	Dichogamy121libs_OaxacaHAP1.assoc.txt.gz	FALSE	Dichogamy121libs	OaxacaHAP1		Oaxaca-HAP1, g (Linear - 121 samples)
3	50.2	2.49556747129245	Dichogamy121libs_OaxacaHAP1.assoc.txt.gz	FALSE	Dichogamy121libs	OaxacaHAP1		Oaxaca-HAP1, g (Linear - 121 samples)
3	50.3	3.42335175698048	Dichogamy121libs_OaxacaHAP1.assoc.txt.gz	FALSE	Dichogamy121libs	OaxacaHAP1		Oaxaca-HAP1, g (Linear - 121 samples)
3	50.4	3.21446744662268	Dichogamy121libs_OaxacaHAP1.assoc.txt.gz	FALSE	Dichogamy121libs	OaxacaHAP1		Oaxaca-HAP1, g (Linear - 121 samples)
3	50.5	4.44684545183037	Dichogamy121libs_OaxacaHAP1.assoc.txt.gz	FALSE	Dichogamy121libs	OaxacaHAP1		Oaxaca-HAP1, g (Linear - 121 samples)
3	50.6	2.40692149113217	Dichogamy121libs_OaxacaHAP1.assoc.txt.gz	FALSE	Dichogamy121libs	OaxacaHAP1		Oaxaca-HAP1, g (Linear - 121 samples)
3	50.7	2.49893306577084	Dichogamy121libs_OaxacaHAP1.assoc.txt.gz	FALSE	Dichogamy121libs	OaxacaHAP1		Oaxaca-HAP1, g (Linear - 121 samples)
3	50.8	2.54453355342322	Dichogamy121libs_OaxacaHAP1.assoc.txt.gz	FALSE	Dichogamy121libs	OaxacaHAP1		Oaxaca-HAP1, g (Linear - 121 samples)
3	50.9	3.10968513641397	Dichogamy121libs_OaxacaHAP1.assoc.txt.gz	FALSE	Dichogamy121libs	OaxacaHAP1		Oaxaca-HAP1, g (Linear - 121 samples)
3	51	13.0039656134711	Dichogamy121libs_OaxacaHAP1.assoc.txt.gz	FALSE	Dichogamy121libs	OaxacaHAP1		Oaxaca-HAP1, g (Linear - 121 samples)
3	51.1	2.58244378122109	Dichogamy121libs_OaxacaHAP1.assoc.txt.gz	FALSE	Dichogamy121libs	OaxacaHAP1		Oaxaca-HAP1, g (Linear - 121 samples)
3	51.2	3.07264534576889	Dichogamy121libs_OaxacaHAP1.assoc.txt.gz	FALSE	Dichogamy121libs	OaxacaHAP1		Oaxaca-HAP1, g (Linear - 121 samples)
3	51.3	3.1269675699627	Dichogamy121libs_OaxacaHAP1.assoc.txt.gz	FALSE	Dichogamy121libs	OaxacaHAP1		Oaxaca-HAP1, g (Linear - 121 samples)
3	51.4	3.21295425149915	Dichogamy121libs_OaxacaHAP1.assoc.txt.gz	FALSE	Dichogamy121libs	OaxacaHAP1		Oaxaca-HAP1, g (Linear - 121 samples)
3	51.5	2.57012665105236	Dichogamy121libs_OaxacaHAP1.assoc.txt.gz	FALSE	Dichogamy121libs	OaxacaHAP1		Oaxaca-HAP1, g (Linear - 121 samples)
3	51.6	3.30319513020276	Dichogamy121libs_OaxacaHAP1.assoc.txt.gz	FALSE	Dichogamy121libs	OaxacaHAP1		Oaxaca-HAP1, g (Linear - 121 samples)
3	51.7	3.6989235373124	Dichogamy121libs_OaxacaHAP1.assoc.txt.gz	FALSE	Dichogamy121libs	OaxacaHAP1		Oaxaca-HAP1, g (Linear - 121 samples)
3	51.8	7.87031107433252	Dichogamy121libs_OaxacaHAP1.assoc.txt.gz	FALSE	Dichogamy121libs	OaxacaHAP1		Oaxaca-HAP1, g (Linear - 121 samples)
3	51.9	3.53672650883364	Dichogamy121libs_OaxacaHAP1.assoc.txt.gz	FALSE	Dichogamy121libs	OaxacaHAP1		Oaxaca-HAP1, g (Linear - 121 samples)
3	52	3.82042523089867	Dichogamy121libs_OaxacaHAP1.assoc.txt.gz	FALSE	Dichogamy121libs	OaxacaHAP1		Oaxaca-HAP1, g (Linear - 121 samples)
3	52.1	2.66779288875447	Dichogamy121libs_OaxacaHAP1.assoc.txt.gz	FALSE	Dichogamy121libs	OaxacaHAP1		Oaxaca-HAP1, g (Linear - 121 samples)
3	52.2	2.46889985068119	Dichogamy121libs_OaxacaHAP1.assoc.txt.gz	FALSE	Dichogamy121libs	OaxacaHAP1		Oaxaca-HAP1, g (Linear - 121 samples)
3	52.3	2.62889628681252	Dichogamy121libs_OaxacaHAP1.assoc.txt.gz	FALSE	Dichogamy121libs	OaxacaHAP1		Oaxaca-HAP1, g (Linear - 121 samples)
3	52.4	3.21592930665215	Dichogamy121libs_OaxacaHAP1.assoc.txt.gz	FALSE	Dichogamy121libs	OaxacaHAP1		Oaxaca-HAP1, g (Linear - 121 samples)
3	52.5	2.84956441201201	Dichogamy121libs_OaxacaHAP1.assoc.txt.gz	FALSE	Dichogamy121libs	OaxacaHAP1		Oaxaca-HAP1, g (Linear - 121 samples)
3	52.6	4.18326739644029	Dichogamy121libs_OaxacaHAP1.assoc.txt.gz	FALSE	Dichogamy121libs	OaxacaHAP1		Oaxaca-HAP1, g (Linear - 121 samples)
3	52.7	2.40823863116125	Dichogamy121libs_OaxacaHAP1.assoc.txt.gz	FALSE	Dichogamy121libs	OaxacaHAP1		Oaxaca-HAP1, g (Linear - 121 samples)
3	52.8	2.9521657789287	Dichogamy121libs_OaxacaHAP1.assoc.txt.gz	FALSE	Dichogamy121libs	OaxacaHAP1		Oaxaca-HAP1, g (Linear - 121 samples)
3	52.9	2.79914485268558	Dichogamy121libs_OaxacaHAP1.assoc.txt.gz	FALSE	Dichogamy121libs	OaxacaHAP1		Oaxaca-HAP1, g (Linear - 121 samples)
3	53	3.08703050547432	Dichogamy121libs_OaxacaHAP1.assoc.txt.gz	FALSE	Dichogamy121libs	OaxacaHAP1		Oaxaca-HAP1, g (Linear - 121 samples)
3	53.1	2.66491637564852	Dichogamy121libs_OaxacaHAP1.assoc.txt.gz	FALSE	Dichogamy121libs	OaxacaHAP1		Oaxaca-HAP1, g (Linear - 121 samples)
3	53.2	2.39491355705778	Dichogamy121libs_OaxacaHAP1.assoc.txt.gz	FALSE	Dichogamy121libs	OaxacaHAP1		Oaxaca-HAP1, g (Linear - 121 samples)
3	53.3	2.41647364437166	Dichogamy121libs_OaxacaHAP1.assoc.txt.gz	FALSE	Dichogamy121libs	OaxacaHAP1		Oaxaca-HAP1, g (Linear - 121 samples)
3	53.4	3.94409899484499	Dichogamy121libs_OaxacaHAP1.assoc.txt.gz	FALSE	Dichogamy121libs	OaxacaHAP1		Oaxaca-HAP1, g (Linear - 121 samples)
3	53.5	2.4261021680339	Dichogamy121libs_OaxacaHAP1.assoc.txt.gz	FALSE	Dichogamy121libs	OaxacaHAP1		Oaxaca-HAP1, g (Linear - 121 samples)
3	53.6	2.46413622638648	Dichogamy121libs_OaxacaHAP1.assoc.txt.gz	FALSE	Dichogamy121libs	OaxacaHAP1		Oaxaca-HAP1, g (Linear - 121 samples)
3	53.7	3.02924905524612	Dichogamy121libs_OaxacaHAP1.assoc.txt.gz	FALSE	Dichogamy121libs	OaxacaHAP1		Oaxaca-HAP1, g (Linear - 121 samples)
3	53.8	3.1353237167418	Dichogamy121libs_OaxacaHAP1.assoc.txt.gz	FALSE	Dichogamy121libs	OaxacaHAP1		Oaxaca-HAP1, g (Linear - 121 samples)
3	53.9	2.4682884145448	Dichogamy121libs_OaxacaHAP1.assoc.txt.gz	FALSE	Dichogamy121libs	OaxacaHAP1		Oaxaca-HAP1, g (Linear - 121 samples)
3	54	2.93887826857938	Dichogamy121libs_OaxacaHAP1.assoc.txt.gz	FALSE	Dichogamy121libs	OaxacaHAP1		Oaxaca-HAP1, g (Linear - 121 samples)
3	54.1	2.15789410974379	Dichogamy121libs_OaxacaHAP1.assoc.txt.gz	FALSE	Dichogamy121libs	OaxacaHAP1		Oaxaca-HAP1, g (Linear - 121 samples)
3	54.2	3.18419706130987	Dichogamy121libs_OaxacaHAP1.assoc.txt.gz	FALSE	Dichogamy121libs	OaxacaHAP1		Oaxaca-HAP1, g (Linear - 121 samples)
3	54.3	2.57684443592763	Dichogamy121libs_OaxacaHAP1.assoc.txt.gz	FALSE	Dichogamy121libs	OaxacaHAP1		Oaxaca-HAP1, g (Linear - 121 samples)
3	54.4	2.42087989476116	Dichogamy121libs_OaxacaHAP1.assoc.txt.gz	FALSE	Dichogamy121libs	OaxacaHAP1		Oaxaca-HAP1, g (Linear - 121 samples)
4	0	3.21587111748627	Dichogamy121libs_OaxacaHAP1.assoc.txt.gz	TRUE	Dichogamy121libs	OaxacaHAP1		Oaxaca-HAP1, g (Linear - 121 samples)
4	0.1	3.0625009144442	Dichogamy121libs_OaxacaHAP1.assoc.txt.gz	TRUE	Dichogamy121libs	OaxacaHAP1		Oaxaca-HAP1, g (Linear - 121 samples)
4	0.2	2.64902572763508	Dichogamy121libs_OaxacaHAP1.assoc.txt.gz	TRUE	Dichogamy121libs	OaxacaHAP1		Oaxaca-HAP1, g (Linear - 121 samples)
4	0.3	4.67051099955349	Dichogamy121libs_OaxacaHAP1.assoc.txt.gz	TRUE	Dichogamy121libs	OaxacaHAP1		Oaxaca-HAP1, g (Linear - 121 samples)
4	0.4	5.62759453982853	Dichogamy121libs_OaxacaHAP1.assoc.txt.gz	TRUE	Dichogamy121libs	OaxacaHAP1		Oaxaca-HAP1, g (Linear - 121 samples)
4	0.5	2.5181870174973	Dichogamy121libs_OaxacaHAP1.assoc.txt.gz	TRUE	Dichogamy121libs	OaxacaHAP1		Oaxaca-HAP1, g (Linear - 121 samples)
4	0.6	2.43297398692603	Dichogamy121libs_OaxacaHAP1.assoc.txt.gz	TRUE	Dichogamy121libs	OaxacaHAP1		Oaxaca-HAP1, g (Linear - 121 samples)
4	0.7	4.25260986853296	Dichogamy121libs_OaxacaHAP1.assoc.txt.gz	TRUE	Dichogamy121libs	OaxacaHAP1		Oaxaca-HAP1, g (Linear - 121 samples)
4	0.8	4.16176665902378	Dichogamy121libs_OaxacaHAP1.assoc.txt.gz	TRUE	Dichogamy121libs	OaxacaHAP1		Oaxaca-HAP1, g (Linear - 121 samples)
4	0.9	4.81186437016866	Dichogamy121libs_OaxacaHAP1.assoc.txt.gz	TRUE	Dichogamy121libs	OaxacaHAP1		Oaxaca-HAP1, g (Linear - 121 samples)
4	1	4.66779106981268	Dichogamy121libs_OaxacaHAP1.assoc.txt.gz	TRUE	Dichogamy121libs	OaxacaHAP1		Oaxaca-HAP1, g (Linear - 121 samples)
4	1.1	2.63283181677487	Dichogamy121libs_OaxacaHAP1.assoc.txt.gz	TRUE	Dichogamy121libs	OaxacaHAP1		Oaxaca-HAP1, g (Linear - 121 samples)
4	1.2	2.83956118320341	Dichogamy121libs_OaxacaHAP1.assoc.txt.gz	TRUE	Dichogamy121libs	OaxacaHAP1		Oaxaca-HAP1, g (Linear - 121 samples)
4	1.3	2.47553429248692	Dichogamy121libs_OaxacaHAP1.assoc.txt.gz	TRUE	Dichogamy121libs	OaxacaHAP1		Oaxaca-HAP1, g (Linear - 121 samples)
4	1.4	2.90589064290424	Dichogamy121libs_OaxacaHAP1.assoc.txt.gz	TRUE	Dichogamy121libs	OaxacaHAP1		Oaxaca-HAP1, g (Linear - 121 samples)
4	1.5	10.3244972570419	Dichogamy121libs_OaxacaHAP1.assoc.txt.gz	TRUE	Dichogamy121libs	OaxacaHAP1		Oaxaca-HAP1, g (Linear - 121 samples)
4	1.6	2.77146028900884	Dichogamy121libs_OaxacaHAP1.assoc.txt.gz	TRUE	Dichogamy121libs	OaxacaHAP1		Oaxaca-HAP1, g (Linear - 121 samples)
4	1.7	5.0912298880069	Dichogamy121libs_OaxacaHAP1.assoc.txt.gz	TRUE	Dichogamy121libs	OaxacaHAP1		Oaxaca-HAP1, g (Linear - 121 samples)
4	1.8	2.62017708253986	Dichogamy121libs_OaxacaHAP1.assoc.txt.gz	TRUE	Dichogamy121libs	OaxacaHAP1		Oaxaca-HAP1, g (Linear - 121 samples)
4	1.9	3.30215148791949	Dichogamy121libs_OaxacaHAP1.assoc.txt.gz	TRUE	Dichogamy121libs	OaxacaHAP1		Oaxaca-HAP1, g (Linear - 121 samples)
4	2	3.54000715336002	Dichogamy121libs_OaxacaHAP1.assoc.txt.gz	TRUE	Dichogamy121libs	OaxacaHAP1		Oaxaca-HAP1, g (Linear - 121 samples)
4	2.1	3.3016551345545	Dichogamy121libs_OaxacaHAP1.assoc.txt.gz	TRUE	Dichogamy121libs	OaxacaHAP1		Oaxaca-HAP1, g (Linear - 121 samples)
4	2.2	2.87259097797685	Dichogamy121libs_OaxacaHAP1.assoc.txt.gz	TRUE	Dichogamy121libs	OaxacaHAP1		Oaxaca-HAP1, g (Linear - 121 samples)
4	2.3	3.57643909005632	Dichogamy121libs_OaxacaHAP1.assoc.txt.gz	TRUE	Dichogamy121libs	OaxacaHAP1		Oaxaca-HAP1, g (Linear - 121 samples)
4	2.4	2.93602074725298	Dichogamy121libs_OaxacaHAP1.assoc.txt.gz	TRUE	Dichogamy121libs	OaxacaHAP1		Oaxaca-HAP1, g (Linear - 121 samples)
4	2.5	2.18463300867636	Dichogamy121libs_OaxacaHAP1.assoc.txt.gz	TRUE	Dichogamy121libs	OaxacaHAP1		Oaxaca-HAP1, g (Linear - 121 samples)
4	2.6	1.9657025031954	Dichogamy121libs_OaxacaHAP1.assoc.txt.gz	TRUE	Dichogamy121libs	OaxacaHAP1		Oaxaca-HAP1, g (Linear - 121 samples)
4	2.7	2.3303685326437	Dichogamy121libs_OaxacaHAP1.assoc.txt.gz	TRUE	Dichogamy121libs	OaxacaHAP1		Oaxaca-HAP1, g (Linear - 121 samples)
4	2.8	2.51125445870731	Dichogamy121libs_OaxacaHAP1.assoc.txt.gz	TRUE	Dichogamy121libs	OaxacaHAP1		Oaxaca-HAP1, g (Linear - 121 samples)
4	2.9	3.14446291566927	Dichogamy121libs_OaxacaHAP1.assoc.txt.gz	TRUE	Dichogamy121libs	OaxacaHAP1		Oaxaca-HAP1, g (Linear - 121 samples)
4	3	2.60923370030307	Dichogamy121libs_OaxacaHAP1.assoc.txt.gz	TRUE	Dichogamy121libs	OaxacaHAP1		Oaxaca-HAP1, g (Linear - 121 samples)
4	3.1	2.68519920734121	Dichogamy121libs_OaxacaHAP1.assoc.txt.gz	TRUE	Dichogamy121libs	OaxacaHAP1		Oaxaca-HAP1, g (Linear - 121 samples)
4	3.2	2.80773760767187	Dichogamy121libs_OaxacaHAP1.assoc.txt.gz	TRUE	Dichogamy121libs	OaxacaHAP1		Oaxaca-HAP1, g (Linear - 121 samples)
4	3.3	2.72608431431214	Dichogamy121libs_OaxacaHAP1.assoc.txt.gz	TRUE	Dichogamy121libs	OaxacaHAP1		Oaxaca-HAP1, g (Linear - 121 samples)
4	3.4	4.55703540882481	Dichogamy121libs_OaxacaHAP1.assoc.txt.gz	TRUE	Dichogamy121libs	OaxacaHAP1		Oaxaca-HAP1, g (Linear - 121 samples)
4	3.5	3.70251612521212	Dichogamy121libs_OaxacaHAP1.assoc.txt.gz	TRUE	Dichogamy121libs	OaxacaHAP1		Oaxaca-HAP1, g (Linear - 121 samples)
4	3.6	3.22855370614366	Dichogamy121libs_OaxacaHAP1.assoc.txt.gz	TRUE	Dichogamy121libs	OaxacaHAP1		Oaxaca-HAP1, g (Linear - 121 samples)
4	3.7	2.3538517297339	Dichogamy121libs_OaxacaHAP1.assoc.txt.gz	TRUE	Dichogamy121libs	OaxacaHAP1		Oaxaca-HAP1, g (Linear - 121 samples)
4	3.8	2.56567849073709	Dichogamy121libs_OaxacaHAP1.assoc.txt.gz	TRUE	Dichogamy121libs	OaxacaHAP1		Oaxaca-HAP1, g (Linear - 121 samples)
4	3.9	2.43367283379402	Dichogamy121libs_OaxacaHAP1.assoc.txt.gz	TRUE	Dichogamy121libs	OaxacaHAP1		Oaxaca-HAP1, g (Linear - 121 samples)
4	4	3.41689172292591	Dichogamy121libs_OaxacaHAP1.assoc.txt.gz	TRUE	Dichogamy121libs	OaxacaHAP1		Oaxaca-HAP1, g (Linear - 121 samples)
4	4.1	2.69885927336073	Dichogamy121libs_OaxacaHAP1.assoc.txt.gz	TRUE	Dichogamy121libs	OaxacaHAP1		Oaxaca-HAP1, g (Linear - 121 samples)
4	4.2	2.64771673725476	Dichogamy121libs_OaxacaHAP1.assoc.txt.gz	TRUE	Dichogamy121libs	OaxacaHAP1		Oaxaca-HAP1, g (Linear - 121 samples)
4	4.3	3.0427652550593	Dichogamy121libs_OaxacaHAP1.assoc.txt.gz	TRUE	Dichogamy121libs	OaxacaHAP1		Oaxaca-HAP1, g (Linear - 121 samples)
4	4.4	2.41656135309104	Dichogamy121libs_OaxacaHAP1.assoc.txt.gz	TRUE	Dichogamy121libs	OaxacaHAP1		Oaxaca-HAP1, g (Linear - 121 samples)
4	4.5	2.73221154203278	Dichogamy121libs_OaxacaHAP1.assoc.txt.gz	TRUE	Dichogamy121libs	OaxacaHAP1		Oaxaca-HAP1, g (Linear - 121 samples)
4	4.6	3.12152720900857	Dichogamy121libs_OaxacaHAP1.assoc.txt.gz	TRUE	Dichogamy121libs	OaxacaHAP1		Oaxaca-HAP1, g (Linear - 121 samples)
4	4.7	2.60759959350708	Dichogamy121libs_OaxacaHAP1.assoc.txt.gz	TRUE	Dichogamy121libs	OaxacaHAP1		Oaxaca-HAP1, g (Linear - 121 samples)
4	4.8	3.50325683430249	Dichogamy121libs_OaxacaHAP1.assoc.txt.gz	TRUE	Dichogamy121libs	OaxacaHAP1		Oaxaca-HAP1, g (Linear - 121 samples)
4	4.9	3.24281258895194	Dichogamy121libs_OaxacaHAP1.assoc.txt.gz	TRUE	Dichogamy121libs	OaxacaHAP1		Oaxaca-HAP1, g (Linear - 121 samples)
4	5	4.2078288059394	Dichogamy121libs_OaxacaHAP1.assoc.txt.gz	TRUE	Dichogamy121libs	OaxacaHAP1		Oaxaca-HAP1, g (Linear - 121 samples)
4	5.1	2.39795694648712	Dichogamy121libs_OaxacaHAP1.assoc.txt.gz	TRUE	Dichogamy121libs	OaxacaHAP1		Oaxaca-HAP1, g (Linear - 121 samples)
4	5.2	2.62399109921969	Dichogamy121libs_OaxacaHAP1.assoc.txt.gz	TRUE	Dichogamy121libs	OaxacaHAP1		Oaxaca-HAP1, g (Linear - 121 samples)
4	5.3	2.85519049655202	Dichogamy121libs_OaxacaHAP1.assoc.txt.gz	TRUE	Dichogamy121libs	OaxacaHAP1		Oaxaca-HAP1, g (Linear - 121 samples)
4	5.4	3.35324731183415	Dichogamy121libs_OaxacaHAP1.assoc.txt.gz	TRUE	Dichogamy121libs	OaxacaHAP1		Oaxaca-HAP1, g (Linear - 121 samples)
4	5.5	2.22620624372543	Dichogamy121libs_OaxacaHAP1.assoc.txt.gz	TRUE	Dichogamy121libs	OaxacaHAP1		Oaxaca-HAP1, g (Linear - 121 samples)
4	5.6	2.98476015324865	Dichogamy121libs_OaxacaHAP1.assoc.txt.gz	TRUE	Dichogamy121libs	OaxacaHAP1		Oaxaca-HAP1, g (Linear - 121 samples)
4	5.7	2.9812350275329	Dichogamy121libs_OaxacaHAP1.assoc.txt.gz	TRUE	Dichogamy121libs	OaxacaHAP1		Oaxaca-HAP1, g (Linear - 121 samples)
4	5.8	3.08759852176282	Dichogamy121libs_OaxacaHAP1.assoc.txt.gz	TRUE	Dichogamy121libs	OaxacaHAP1		Oaxaca-HAP1, g (Linear - 121 samples)
4	5.9	3.47656571325356	Dichogamy121libs_OaxacaHAP1.assoc.txt.gz	TRUE	Dichogamy121libs	OaxacaHAP1		Oaxaca-HAP1, g (Linear - 121 samples)
4	6	3.32025068090158	Dichogamy121libs_OaxacaHAP1.assoc.txt.gz	TRUE	Dichogamy121libs	OaxacaHAP1		Oaxaca-HAP1, g (Linear - 121 samples)
4	6.1	3.59506439001464	Dichogamy121libs_OaxacaHAP1.assoc.txt.gz	TRUE	Dichogamy121libs	OaxacaHAP1		Oaxaca-HAP1, g (Linear - 121 samples)
4	6.2	5.19360774861722	Dichogamy121libs_OaxacaHAP1.assoc.txt.gz	TRUE	Dichogamy121libs	OaxacaHAP1		Oaxaca-HAP1, g (Linear - 121 samples)
4	6.3	4.01227552028115	Dichogamy121libs_OaxacaHAP1.assoc.txt.gz	TRUE	Dichogamy121libs	OaxacaHAP1		Oaxaca-HAP1, g (Linear - 121 samples)
4	6.4	4.83012726969262	Dichogamy121libs_OaxacaHAP1.assoc.txt.gz	TRUE	Dichogamy121libs	OaxacaHAP1		Oaxaca-HAP1, g (Linear - 121 samples)
4	6.5	4.21575326369071	Dichogamy121libs_OaxacaHAP1.assoc.txt.gz	TRUE	Dichogamy121libs	OaxacaHAP1		Oaxaca-HAP1, g (Linear - 121 samples)
4	6.6	7.39763209449191	Dichogamy121libs_OaxacaHAP1.assoc.txt.gz	TRUE	Dichogamy121libs	OaxacaHAP1		Oaxaca-HAP1, g (Linear - 121 samples)
4	6.7	4.63574570189949	Dichogamy121libs_OaxacaHAP1.assoc.txt.gz	TRUE	Dichogamy121libs	OaxacaHAP1		Oaxaca-HAP1, g (Linear - 121 samples)
4	6.8	13.3998185893643	Dichogamy121libs_OaxacaHAP1.assoc.txt.gz	TRUE	Dichogamy121libs	OaxacaHAP1		Oaxaca-HAP1, g (Linear - 121 samples)
4	6.9	13.6490261147503	Dichogamy121libs_OaxacaHAP1.assoc.txt.gz	TRUE	Dichogamy121libs	OaxacaHAP1		Oaxaca-HAP1, g (Linear - 121 samples)
4	7	14.1218053698266	Dichogamy121libs_OaxacaHAP1.assoc.txt.gz	TRUE	Dichogamy121libs	OaxacaHAP1		Oaxaca-HAP1, g (Linear - 121 samples)
4	7.1	3.57988030739336	Dichogamy121libs_OaxacaHAP1.assoc.txt.gz	TRUE	Dichogamy121libs	OaxacaHAP1		Oaxaca-HAP1, g (Linear - 121 samples)
4	7.2	3.90640218110409	Dichogamy121libs_OaxacaHAP1.assoc.txt.gz	TRUE	Dichogamy121libs	OaxacaHAP1		Oaxaca-HAP1, g (Linear - 121 samples)
4	7.3	3.64665224198622	Dichogamy121libs_OaxacaHAP1.assoc.txt.gz	TRUE	Dichogamy121libs	OaxacaHAP1		Oaxaca-HAP1, g (Linear - 121 samples)
4	7.4	2.95256196202764	Dichogamy121libs_OaxacaHAP1.assoc.txt.gz	TRUE	Dichogamy121libs	OaxacaHAP1		Oaxaca-HAP1, g (Linear - 121 samples)
4	7.5	3.54646762387489	Dichogamy121libs_OaxacaHAP1.assoc.txt.gz	TRUE	Dichogamy121libs	OaxacaHAP1		Oaxaca-HAP1, g (Linear - 121 samples)
4	7.6	4.21494912857846	Dichogamy121libs_OaxacaHAP1.assoc.txt.gz	TRUE	Dichogamy121libs	OaxacaHAP1		Oaxaca-HAP1, g (Linear - 121 samples)
4	7.7	3.25442527651376	Dichogamy121libs_OaxacaHAP1.assoc.txt.gz	TRUE	Dichogamy121libs	OaxacaHAP1		Oaxaca-HAP1, g (Linear - 121 samples)
4	7.8	4.04888940347927	Dichogamy121libs_OaxacaHAP1.assoc.txt.gz	TRUE	Dichogamy121libs	OaxacaHAP1		Oaxaca-HAP1, g (Linear - 121 samples)
4	7.9	2.60919007955047	Dichogamy121libs_OaxacaHAP1.assoc.txt.gz	TRUE	Dichogamy121libs	OaxacaHAP1		Oaxaca-HAP1, g (Linear - 121 samples)
4	8	4.58101448821519	Dichogamy121libs_OaxacaHAP1.assoc.txt.gz	TRUE	Dichogamy121libs	OaxacaHAP1		Oaxaca-HAP1, g (Linear - 121 samples)
4	8.1	2.73383300530321	Dichogamy121libs_OaxacaHAP1.assoc.txt.gz	TRUE	Dichogamy121libs	OaxacaHAP1		Oaxaca-HAP1, g (Linear - 121 samples)
4	8.2	2.13311717006226	Dichogamy121libs_OaxacaHAP1.assoc.txt.gz	TRUE	Dichogamy121libs	OaxacaHAP1		Oaxaca-HAP1, g (Linear - 121 samples)
4	8.3	3.688154417162	Dichogamy121libs_OaxacaHAP1.assoc.txt.gz	TRUE	Dichogamy121libs	OaxacaHAP1		Oaxaca-HAP1, g (Linear - 121 samples)
4	8.4	2.94520621850585	Dichogamy121libs_OaxacaHAP1.assoc.txt.gz	TRUE	Dichogamy121libs	OaxacaHAP1		Oaxaca-HAP1, g (Linear - 121 samples)
4	8.5	2.32240080260736	Dichogamy121libs_OaxacaHAP1.assoc.txt.gz	TRUE	Dichogamy121libs	OaxacaHAP1		Oaxaca-HAP1, g (Linear - 121 samples)
4	8.6	3.223684914154	Dichogamy121libs_OaxacaHAP1.assoc.txt.gz	TRUE	Dichogamy121libs	OaxacaHAP1		Oaxaca-HAP1, g (Linear - 121 samples)
4	8.7	2.60102378582129	Dichogamy121libs_OaxacaHAP1.assoc.txt.gz	TRUE	Dichogamy121libs	OaxacaHAP1		Oaxaca-HAP1, g (Linear - 121 samples)
4	8.8	3.07904265873537	Dichogamy121libs_OaxacaHAP1.assoc.txt.gz	TRUE	Dichogamy121libs	OaxacaHAP1		Oaxaca-HAP1, g (Linear - 121 samples)
4	8.9	3.14618422833349	Dichogamy121libs_OaxacaHAP1.assoc.txt.gz	TRUE	Dichogamy121libs	OaxacaHAP1		Oaxaca-HAP1, g (Linear - 121 samples)
4	9	3.45550841491331	Dichogamy121libs_OaxacaHAP1.assoc.txt.gz	TRUE	Dichogamy121libs	OaxacaHAP1		Oaxaca-HAP1, g (Linear - 121 samples)
4	9.1	2.54581821167288	Dichogamy121libs_OaxacaHAP1.assoc.txt.gz	TRUE	Dichogamy121libs	OaxacaHAP1		Oaxaca-HAP1, g (Linear - 121 samples)
4	9.2	3.19084628792625	Dichogamy121libs_OaxacaHAP1.assoc.txt.gz	TRUE	Dichogamy121libs	OaxacaHAP1		Oaxaca-HAP1, g (Linear - 121 samples)
4	9.3	3.90293992074895	Dichogamy121libs_OaxacaHAP1.assoc.txt.gz	TRUE	Dichogamy121libs	OaxacaHAP1		Oaxaca-HAP1, g (Linear - 121 samples)
4	9.4	3.00814615797693	Dichogamy121libs_OaxacaHAP1.assoc.txt.gz	TRUE	Dichogamy121libs	OaxacaHAP1		Oaxaca-HAP1, g (Linear - 121 samples)
4	9.5	3.92733292412552	Dichogamy121libs_OaxacaHAP1.assoc.txt.gz	TRUE	Dichogamy121libs	OaxacaHAP1		Oaxaca-HAP1, g (Linear - 121 samples)
4	9.6	2.47619775463499	Dichogamy121libs_OaxacaHAP1.assoc.txt.gz	TRUE	Dichogamy121libs	OaxacaHAP1		Oaxaca-HAP1, g (Linear - 121 samples)
4	9.7	3.80455396571854	Dichogamy121libs_OaxacaHAP1.assoc.txt.gz	TRUE	Dichogamy121libs	OaxacaHAP1		Oaxaca-HAP1, g (Linear - 121 samples)
4	9.8	3.20298507451912	Dichogamy121libs_OaxacaHAP1.assoc.txt.gz	TRUE	Dichogamy121libs	OaxacaHAP1		Oaxaca-HAP1, g (Linear - 121 samples)
4	9.9	2.80567134829401	Dichogamy121libs_OaxacaHAP1.assoc.txt.gz	TRUE	Dichogamy121libs	OaxacaHAP1		Oaxaca-HAP1, g (Linear - 121 samples)
4	10	3.26615562876937	Dichogamy121libs_OaxacaHAP1.assoc.txt.gz	TRUE	Dichogamy121libs	OaxacaHAP1		Oaxaca-HAP1, g (Linear - 121 samples)
4	10.1	3.190120506521	Dichogamy121libs_OaxacaHAP1.assoc.txt.gz	TRUE	Dichogamy121libs	OaxacaHAP1		Oaxaca-HAP1, g (Linear - 121 samples)
4	10.2	3.88391817689497	Dichogamy121libs_OaxacaHAP1.assoc.txt.gz	TRUE	Dichogamy121libs	OaxacaHAP1		Oaxaca-HAP1, g (Linear - 121 samples)
4	10.3	3.73615405341077	Dichogamy121libs_OaxacaHAP1.assoc.txt.gz	TRUE	Dichogamy121libs	OaxacaHAP1		Oaxaca-HAP1, g (Linear - 121 samples)
4	10.4	3.51931711934424	Dichogamy121libs_OaxacaHAP1.assoc.txt.gz	TRUE	Dichogamy121libs	OaxacaHAP1		Oaxaca-HAP1, g (Linear - 121 samples)
4	10.5	3.22109243327278	Dichogamy121libs_OaxacaHAP1.assoc.txt.gz	TRUE	Dichogamy121libs	OaxacaHAP1		Oaxaca-HAP1, g (Linear - 121 samples)
4	10.6	2.81155921173607	Dichogamy121libs_OaxacaHAP1.assoc.txt.gz	TRUE	Dichogamy121libs	OaxacaHAP1		Oaxaca-HAP1, g (Linear - 121 samples)
4	10.7	2.79894853679858	Dichogamy121libs_OaxacaHAP1.assoc.txt.gz	TRUE	Dichogamy121libs	OaxacaHAP1		Oaxaca-HAP1, g (Linear - 121 samples)
4	10.8	2.87512847566346	Dichogamy121libs_OaxacaHAP1.assoc.txt.gz	TRUE	Dichogamy121libs	OaxacaHAP1		Oaxaca-HAP1, g (Linear - 121 samples)
4	10.9	3.36985679810415	Dichogamy121libs_OaxacaHAP1.assoc.txt.gz	TRUE	Dichogamy121libs	OaxacaHAP1		Oaxaca-HAP1, g (Linear - 121 samples)
4	11	4.34487126966489	Dichogamy121libs_OaxacaHAP1.assoc.txt.gz	TRUE	Dichogamy121libs	OaxacaHAP1		Oaxaca-HAP1, g (Linear - 121 samples)
4	11.1	3.61333341307932	Dichogamy121libs_OaxacaHAP1.assoc.txt.gz	TRUE	Dichogamy121libs	OaxacaHAP1		Oaxaca-HAP1, g (Linear - 121 samples)
4	11.2	3.51824000818405	Dichogamy121libs_OaxacaHAP1.assoc.txt.gz	TRUE	Dichogamy121libs	OaxacaHAP1		Oaxaca-HAP1, g (Linear - 121 samples)
4	11.3	3.706166717517	Dichogamy121libs_OaxacaHAP1.assoc.txt.gz	TRUE	Dichogamy121libs	OaxacaHAP1		Oaxaca-HAP1, g (Linear - 121 samples)
4	11.4	3.30079692893561	Dichogamy121libs_OaxacaHAP1.assoc.txt.gz	TRUE	Dichogamy121libs	OaxacaHAP1		Oaxaca-HAP1, g (Linear - 121 samples)
4	11.5	3.79929447325335	Dichogamy121libs_OaxacaHAP1.assoc.txt.gz	TRUE	Dichogamy121libs	OaxacaHAP1		Oaxaca-HAP1, g (Linear - 121 samples)
4	11.6	2.68381948170117	Dichogamy121libs_OaxacaHAP1.assoc.txt.gz	TRUE	Dichogamy121libs	OaxacaHAP1		Oaxaca-HAP1, g (Linear - 121 samples)
4	11.7	5.0838619115327	Dichogamy121libs_OaxacaHAP1.assoc.txt.gz	TRUE	Dichogamy121libs	OaxacaHAP1		Oaxaca-HAP1, g (Linear - 121 samples)
4	11.8	2.32691270897952	Dichogamy121libs_OaxacaHAP1.assoc.txt.gz	TRUE	Dichogamy121libs	OaxacaHAP1		Oaxaca-HAP1, g (Linear - 121 samples)
4	11.9	2.41175743389409	Dichogamy121libs_OaxacaHAP1.assoc.txt.gz	TRUE	Dichogamy121libs	OaxacaHAP1		Oaxaca-HAP1, g (Linear - 121 samples)
4	12	2.2975934193473	Dichogamy121libs_OaxacaHAP1.assoc.txt.gz	TRUE	Dichogamy121libs	OaxacaHAP1		Oaxaca-HAP1, g (Linear - 121 samples)
4	12.1	2.65258196357597	Dichogamy121libs_OaxacaHAP1.assoc.txt.gz	TRUE	Dichogamy121libs	OaxacaHAP1		Oaxaca-HAP1, g (Linear - 121 samples)
4	12.2	4.22966923358559	Dichogamy121libs_OaxacaHAP1.assoc.txt.gz	TRUE	Dichogamy121libs	OaxacaHAP1		Oaxaca-HAP1, g (Linear - 121 samples)
4	12.3	3.07004344407045	Dichogamy121libs_OaxacaHAP1.assoc.txt.gz	TRUE	Dichogamy121libs	OaxacaHAP1		Oaxaca-HAP1, g (Linear - 121 samples)
4	12.4	4.70969019995493	Dichogamy121libs_OaxacaHAP1.assoc.txt.gz	TRUE	Dichogamy121libs	OaxacaHAP1		Oaxaca-HAP1, g (Linear - 121 samples)
4	12.5	2.35674813242622	Dichogamy121libs_OaxacaHAP1.assoc.txt.gz	TRUE	Dichogamy121libs	OaxacaHAP1		Oaxaca-HAP1, g (Linear - 121 samples)
4	12.6	4.13230487657452	Dichogamy121libs_OaxacaHAP1.assoc.txt.gz	TRUE	Dichogamy121libs	OaxacaHAP1		Oaxaca-HAP1, g (Linear - 121 samples)
4	12.7	2.8152566272624	Dichogamy121libs_OaxacaHAP1.assoc.txt.gz	TRUE	Dichogamy121libs	OaxacaHAP1		Oaxaca-HAP1, g (Linear - 121 samples)
4	12.8	3.31932634003399	Dichogamy121libs_OaxacaHAP1.assoc.txt.gz	TRUE	Dichogamy121libs	OaxacaHAP1		Oaxaca-HAP1, g (Linear - 121 samples)
4	12.9	2.62197440716773	Dichogamy121libs_OaxacaHAP1.assoc.txt.gz	TRUE	Dichogamy121libs	OaxacaHAP1		Oaxaca-HAP1, g (Linear - 121 samples)
4	13	2.7738678897816	Dichogamy121libs_OaxacaHAP1.assoc.txt.gz	TRUE	Dichogamy121libs	OaxacaHAP1		Oaxaca-HAP1, g (Linear - 121 samples)
4	13.1	3.37015683264434	Dichogamy121libs_OaxacaHAP1.assoc.txt.gz	TRUE	Dichogamy121libs	OaxacaHAP1		Oaxaca-HAP1, g (Linear - 121 samples)
4	13.2	2.26091372024087	Dichogamy121libs_OaxacaHAP1.assoc.txt.gz	TRUE	Dichogamy121libs	OaxacaHAP1		Oaxaca-HAP1, g (Linear - 121 samples)
4	13.3	4.19033290333915	Dichogamy121libs_OaxacaHAP1.assoc.txt.gz	TRUE	Dichogamy121libs	OaxacaHAP1		Oaxaca-HAP1, g (Linear - 121 samples)
4	13.4	3.97616585199137	Dichogamy121libs_OaxacaHAP1.assoc.txt.gz	TRUE	Dichogamy121libs	OaxacaHAP1		Oaxaca-HAP1, g (Linear - 121 samples)
4	13.5	3.0901537536546	Dichogamy121libs_OaxacaHAP1.assoc.txt.gz	TRUE	Dichogamy121libs	OaxacaHAP1		Oaxaca-HAP1, g (Linear - 121 samples)
4	13.6	4.18519350998356	Dichogamy121libs_OaxacaHAP1.assoc.txt.gz	TRUE	Dichogamy121libs	OaxacaHAP1		Oaxaca-HAP1, g (Linear - 121 samples)
4	13.7	2.88808049127326	Dichogamy121libs_OaxacaHAP1.assoc.txt.gz	TRUE	Dichogamy121libs	OaxacaHAP1		Oaxaca-HAP1, g (Linear - 121 samples)
4	13.8	2.51293731435846	Dichogamy121libs_OaxacaHAP1.assoc.txt.gz	TRUE	Dichogamy121libs	OaxacaHAP1		Oaxaca-HAP1, g (Linear - 121 samples)
4	13.9	2.50927410213171	Dichogamy121libs_OaxacaHAP1.assoc.txt.gz	TRUE	Dichogamy121libs	OaxacaHAP1		Oaxaca-HAP1, g (Linear - 121 samples)
4	14	2.43940061194036	Dichogamy121libs_OaxacaHAP1.assoc.txt.gz	TRUE	Dichogamy121libs	OaxacaHAP1		Oaxaca-HAP1, g (Linear - 121 samples)
4	14.1	2.92035936867421	Dichogamy121libs_OaxacaHAP1.assoc.txt.gz	TRUE	Dichogamy121libs	OaxacaHAP1		Oaxaca-HAP1, g (Linear - 121 samples)
4	14.2	2.68310875239502	Dichogamy121libs_OaxacaHAP1.assoc.txt.gz	TRUE	Dichogamy121libs	OaxacaHAP1		Oaxaca-HAP1, g (Linear - 121 samples)
4	14.3	3.80481267648476	Dichogamy121libs_OaxacaHAP1.assoc.txt.gz	TRUE	Dichogamy121libs	OaxacaHAP1		Oaxaca-HAP1, g (Linear - 121 samples)
4	14.4	4.89855745123669	Dichogamy121libs_OaxacaHAP1.assoc.txt.gz	TRUE	Dichogamy121libs	OaxacaHAP1		Oaxaca-HAP1, g (Linear - 121 samples)
4	14.5	4.62053638794325	Dichogamy121libs_OaxacaHAP1.assoc.txt.gz	TRUE	Dichogamy121libs	OaxacaHAP1		Oaxaca-HAP1, g (Linear - 121 samples)
4	14.6	3.61982314129589	Dichogamy121libs_OaxacaHAP1.assoc.txt.gz	TRUE	Dichogamy121libs	OaxacaHAP1		Oaxaca-HAP1, g (Linear - 121 samples)
4	14.7	3.91946947245963	Dichogamy121libs_OaxacaHAP1.assoc.txt.gz	TRUE	Dichogamy121libs	OaxacaHAP1		Oaxaca-HAP1, g (Linear - 121 samples)
4	14.8	3.32832712689838	Dichogamy121libs_OaxacaHAP1.assoc.txt.gz	TRUE	Dichogamy121libs	OaxacaHAP1		Oaxaca-HAP1, g (Linear - 121 samples)
4	14.9	4.90230479792249	Dichogamy121libs_OaxacaHAP1.assoc.txt.gz	TRUE	Dichogamy121libs	OaxacaHAP1		Oaxaca-HAP1, g (Linear - 121 samples)
4	15	3.90747409480031	Dichogamy121libs_OaxacaHAP1.assoc.txt.gz	TRUE	Dichogamy121libs	OaxacaHAP1		Oaxaca-HAP1, g (Linear - 121 samples)
4	15.1	3.24285983994172	Dichogamy121libs_OaxacaHAP1.assoc.txt.gz	TRUE	Dichogamy121libs	OaxacaHAP1		Oaxaca-HAP1, g (Linear - 121 samples)
4	15.2	2.65638366419921	Dichogamy121libs_OaxacaHAP1.assoc.txt.gz	TRUE	Dichogamy121libs	OaxacaHAP1		Oaxaca-HAP1, g (Linear - 121 samples)
4	15.3	3.20389531943906	Dichogamy121libs_OaxacaHAP1.assoc.txt.gz	TRUE	Dichogamy121libs	OaxacaHAP1		Oaxaca-HAP1, g (Linear - 121 samples)
4	15.4	4.01388575670859	Dichogamy121libs_OaxacaHAP1.assoc.txt.gz	TRUE	Dichogamy121libs	OaxacaHAP1		Oaxaca-HAP1, g (Linear - 121 samples)
4	15.5	3.10292101522332	Dichogamy121libs_OaxacaHAP1.assoc.txt.gz	TRUE	Dichogamy121libs	OaxacaHAP1		Oaxaca-HAP1, g (Linear - 121 samples)
4	15.6	3.35542986187961	Dichogamy121libs_OaxacaHAP1.assoc.txt.gz	TRUE	Dichogamy121libs	OaxacaHAP1		Oaxaca-HAP1, g (Linear - 121 samples)
4	15.7	3.41451671032517	Dichogamy121libs_OaxacaHAP1.assoc.txt.gz	TRUE	Dichogamy121libs	OaxacaHAP1		Oaxaca-HAP1, g (Linear - 121 samples)
4	15.8	2.50365275218917	Dichogamy121libs_OaxacaHAP1.assoc.txt.gz	TRUE	Dichogamy121libs	OaxacaHAP1		Oaxaca-HAP1, g (Linear - 121 samples)
4	15.9	2.69325896395731	Dichogamy121libs_OaxacaHAP1.assoc.txt.gz	TRUE	Dichogamy121libs	OaxacaHAP1		Oaxaca-HAP1, g (Linear - 121 samples)
4	16	3.57792304854604	Dichogamy121libs_OaxacaHAP1.assoc.txt.gz	TRUE	Dichogamy121libs	OaxacaHAP1		Oaxaca-HAP1, g (Linear - 121 samples)
4	16.1	4.21391038745606	Dichogamy121libs_OaxacaHAP1.assoc.txt.gz	TRUE	Dichogamy121libs	OaxacaHAP1		Oaxaca-HAP1, g (Linear - 121 samples)
4	16.2	4.6250021437856	Dichogamy121libs_OaxacaHAP1.assoc.txt.gz	TRUE	Dichogamy121libs	OaxacaHAP1		Oaxaca-HAP1, g (Linear - 121 samples)
4	16.3	3.06690111872909	Dichogamy121libs_OaxacaHAP1.assoc.txt.gz	TRUE	Dichogamy121libs	OaxacaHAP1		Oaxaca-HAP1, g (Linear - 121 samples)
4	16.4	3.01411952809663	Dichogamy121libs_OaxacaHAP1.assoc.txt.gz	TRUE	Dichogamy121libs	OaxacaHAP1		Oaxaca-HAP1, g (Linear - 121 samples)
4	16.5	3.64620451934612	Dichogamy121libs_OaxacaHAP1.assoc.txt.gz	TRUE	Dichogamy121libs	OaxacaHAP1		Oaxaca-HAP1, g (Linear - 121 samples)
4	16.6	2.54880233266202	Dichogamy121libs_OaxacaHAP1.assoc.txt.gz	TRUE	Dichogamy121libs	OaxacaHAP1		Oaxaca-HAP1, g (Linear - 121 samples)
4	16.7	2.7445050965659	Dichogamy121libs_OaxacaHAP1.assoc.txt.gz	TRUE	Dichogamy121libs	OaxacaHAP1		Oaxaca-HAP1, g (Linear - 121 samples)
4	16.8	2.59314706986521	Dichogamy121libs_OaxacaHAP1.assoc.txt.gz	TRUE	Dichogamy121libs	OaxacaHAP1		Oaxaca-HAP1, g (Linear - 121 samples)
4	16.9	3.72710853146104	Dichogamy121libs_OaxacaHAP1.assoc.txt.gz	TRUE	Dichogamy121libs	OaxacaHAP1		Oaxaca-HAP1, g (Linear - 121 samples)
4	17	3.56286374828265	Dichogamy121libs_OaxacaHAP1.assoc.txt.gz	TRUE	Dichogamy121libs	OaxacaHAP1		Oaxaca-HAP1, g (Linear - 121 samples)
4	17.1	4.16671414009267	Dichogamy121libs_OaxacaHAP1.assoc.txt.gz	TRUE	Dichogamy121libs	OaxacaHAP1		Oaxaca-HAP1, g (Linear - 121 samples)
4	17.2	3.53926673944834	Dichogamy121libs_OaxacaHAP1.assoc.txt.gz	TRUE	Dichogamy121libs	OaxacaHAP1		Oaxaca-HAP1, g (Linear - 121 samples)
4	17.3	3.34206974285827	Dichogamy121libs_OaxacaHAP1.assoc.txt.gz	TRUE	Dichogamy121libs	OaxacaHAP1		Oaxaca-HAP1, g (Linear - 121 samples)
4	17.4	3.23441190518784	Dichogamy121libs_OaxacaHAP1.assoc.txt.gz	TRUE	Dichogamy121libs	OaxacaHAP1		Oaxaca-HAP1, g (Linear - 121 samples)
4	17.5	3.40720267839078	Dichogamy121libs_OaxacaHAP1.assoc.txt.gz	TRUE	Dichogamy121libs	OaxacaHAP1		Oaxaca-HAP1, g (Linear - 121 samples)
4	17.6	2.45609974981421	Dichogamy121libs_OaxacaHAP1.assoc.txt.gz	TRUE	Dichogamy121libs	OaxacaHAP1		Oaxaca-HAP1, g (Linear - 121 samples)
4	17.7	2.78468477464333	Dichogamy121libs_OaxacaHAP1.assoc.txt.gz	TRUE	Dichogamy121libs	OaxacaHAP1		Oaxaca-HAP1, g (Linear - 121 samples)
4	17.8	3.49226715087201	Dichogamy121libs_OaxacaHAP1.assoc.txt.gz	TRUE	Dichogamy121libs	OaxacaHAP1		Oaxaca-HAP1, g (Linear - 121 samples)
4	17.9	2.25037234892131	Dichogamy121libs_OaxacaHAP1.assoc.txt.gz	TRUE	Dichogamy121libs	OaxacaHAP1		Oaxaca-HAP1, g (Linear - 121 samples)
4	18	3.41408828968057	Dichogamy121libs_OaxacaHAP1.assoc.txt.gz	TRUE	Dichogamy121libs	OaxacaHAP1		Oaxaca-HAP1, g (Linear - 121 samples)
4	18.1	4.24826112613287	Dichogamy121libs_OaxacaHAP1.assoc.txt.gz	TRUE	Dichogamy121libs	OaxacaHAP1		Oaxaca-HAP1, g (Linear - 121 samples)
4	18.2	2.55593130292102	Dichogamy121libs_OaxacaHAP1.assoc.txt.gz	TRUE	Dichogamy121libs	OaxacaHAP1		Oaxaca-HAP1, g (Linear - 121 samples)
4	18.3	2.74977254505727	Dichogamy121libs_OaxacaHAP1.assoc.txt.gz	TRUE	Dichogamy121libs	OaxacaHAP1		Oaxaca-HAP1, g (Linear - 121 samples)
4	18.4	3.12218617571748	Dichogamy121libs_OaxacaHAP1.assoc.txt.gz	TRUE	Dichogamy121libs	OaxacaHAP1		Oaxaca-HAP1, g (Linear - 121 samples)
4	18.5	2.64726675977479	Dichogamy121libs_OaxacaHAP1.assoc.txt.gz	TRUE	Dichogamy121libs	OaxacaHAP1		Oaxaca-HAP1, g (Linear - 121 samples)
4	18.6	3.52209063725334	Dichogamy121libs_OaxacaHAP1.assoc.txt.gz	TRUE	Dichogamy121libs	OaxacaHAP1		Oaxaca-HAP1, g (Linear - 121 samples)
4	18.7	3.0788527483672	Dichogamy121libs_OaxacaHAP1.assoc.txt.gz	TRUE	Dichogamy121libs	OaxacaHAP1		Oaxaca-HAP1, g (Linear - 121 samples)
4	18.8	2.23630424910482	Dichogamy121libs_OaxacaHAP1.assoc.txt.gz	TRUE	Dichogamy121libs	OaxacaHAP1		Oaxaca-HAP1, g (Linear - 121 samples)
4	18.9	2.52393565542014	Dichogamy121libs_OaxacaHAP1.assoc.txt.gz	TRUE	Dichogamy121libs	OaxacaHAP1		Oaxaca-HAP1, g (Linear - 121 samples)
4	19	3.49162921475438	Dichogamy121libs_OaxacaHAP1.assoc.txt.gz	TRUE	Dichogamy121libs	OaxacaHAP1		Oaxaca-HAP1, g (Linear - 121 samples)
4	19.1	3.68414716073298	Dichogamy121libs_OaxacaHAP1.assoc.txt.gz	TRUE	Dichogamy121libs	OaxacaHAP1		Oaxaca-HAP1, g (Linear - 121 samples)
4	19.2	3.55929426570418	Dichogamy121libs_OaxacaHAP1.assoc.txt.gz	TRUE	Dichogamy121libs	OaxacaHAP1		Oaxaca-HAP1, g (Linear - 121 samples)
4	19.3	4.23809057064577	Dichogamy121libs_OaxacaHAP1.assoc.txt.gz	TRUE	Dichogamy121libs	OaxacaHAP1		Oaxaca-HAP1, g (Linear - 121 samples)
4	19.4	2.65698313720257	Dichogamy121libs_OaxacaHAP1.assoc.txt.gz	TRUE	Dichogamy121libs	OaxacaHAP1		Oaxaca-HAP1, g (Linear - 121 samples)
4	19.5	2.66426055112257	Dichogamy121libs_OaxacaHAP1.assoc.txt.gz	TRUE	Dichogamy121libs	OaxacaHAP1		Oaxaca-HAP1, g (Linear - 121 samples)
4	19.6	3.199080939299	Dichogamy121libs_OaxacaHAP1.assoc.txt.gz	TRUE	Dichogamy121libs	OaxacaHAP1		Oaxaca-HAP1, g (Linear - 121 samples)
4	19.7	2.73480870275005	Dichogamy121libs_OaxacaHAP1.assoc.txt.gz	TRUE	Dichogamy121libs	OaxacaHAP1		Oaxaca-HAP1, g (Linear - 121 samples)
4	19.8	2.62195767554051	Dichogamy121libs_OaxacaHAP1.assoc.txt.gz	TRUE	Dichogamy121libs	OaxacaHAP1		Oaxaca-HAP1, g (Linear - 121 samples)
4	19.9	2.63441449699593	Dichogamy121libs_OaxacaHAP1.assoc.txt.gz	TRUE	Dichogamy121libs	OaxacaHAP1		Oaxaca-HAP1, g (Linear - 121 samples)
4	20	3.18289653697373	Dichogamy121libs_OaxacaHAP1.assoc.txt.gz	TRUE	Dichogamy121libs	OaxacaHAP1		Oaxaca-HAP1, g (Linear - 121 samples)
4	20.1	2.79237344082753	Dichogamy121libs_OaxacaHAP1.assoc.txt.gz	TRUE	Dichogamy121libs	OaxacaHAP1		Oaxaca-HAP1, g (Linear - 121 samples)
4	20.2	2.84188729905368	Dichogamy121libs_OaxacaHAP1.assoc.txt.gz	TRUE	Dichogamy121libs	OaxacaHAP1		Oaxaca-HAP1, g (Linear - 121 samples)
4	20.3	2.84188729905368	Dichogamy121libs_OaxacaHAP1.assoc.txt.gz	TRUE	Dichogamy121libs	OaxacaHAP1		Oaxaca-HAP1, g (Linear - 121 samples)
4	20.4	3.41767386611721	Dichogamy121libs_OaxacaHAP1.assoc.txt.gz	TRUE	Dichogamy121libs	OaxacaHAP1		Oaxaca-HAP1, g (Linear - 121 samples)
4	20.5	2.43241341412796	Dichogamy121libs_OaxacaHAP1.assoc.txt.gz	TRUE	Dichogamy121libs	OaxacaHAP1		Oaxaca-HAP1, g (Linear - 121 samples)
4	20.6	3.14085359354811	Dichogamy121libs_OaxacaHAP1.assoc.txt.gz	TRUE	Dichogamy121libs	OaxacaHAP1		Oaxaca-HAP1, g (Linear - 121 samples)
4	20.7	2.37955588228116	Dichogamy121libs_OaxacaHAP1.assoc.txt.gz	TRUE	Dichogamy121libs	OaxacaHAP1		Oaxaca-HAP1, g (Linear - 121 samples)
4	20.8	2.81990108979543	Dichogamy121libs_OaxacaHAP1.assoc.txt.gz	TRUE	Dichogamy121libs	OaxacaHAP1		Oaxaca-HAP1, g (Linear - 121 samples)
4	20.9	2.83367351342608	Dichogamy121libs_OaxacaHAP1.assoc.txt.gz	TRUE	Dichogamy121libs	OaxacaHAP1		Oaxaca-HAP1, g (Linear - 121 samples)
4	21	3.73837818349	Dichogamy121libs_OaxacaHAP1.assoc.txt.gz	TRUE	Dichogamy121libs	OaxacaHAP1		Oaxaca-HAP1, g (Linear - 121 samples)
4	21.1	2.44330668945394	Dichogamy121libs_OaxacaHAP1.assoc.txt.gz	TRUE	Dichogamy121libs	OaxacaHAP1		Oaxaca-HAP1, g (Linear - 121 samples)
4	21.2	2.92123877499444	Dichogamy121libs_OaxacaHAP1.assoc.txt.gz	TRUE	Dichogamy121libs	OaxacaHAP1		Oaxaca-HAP1, g (Linear - 121 samples)
4	21.3	2.42542799602649	Dichogamy121libs_OaxacaHAP1.assoc.txt.gz	TRUE	Dichogamy121libs	OaxacaHAP1		Oaxaca-HAP1, g (Linear - 121 samples)
4	21.4	3.06325529840747	Dichogamy121libs_OaxacaHAP1.assoc.txt.gz	TRUE	Dichogamy121libs	OaxacaHAP1		Oaxaca-HAP1, g (Linear - 121 samples)
4	21.5	2.80340547936716	Dichogamy121libs_OaxacaHAP1.assoc.txt.gz	TRUE	Dichogamy121libs	OaxacaHAP1		Oaxaca-HAP1, g (Linear - 121 samples)
4	21.6	3.79398736626916	Dichogamy121libs_OaxacaHAP1.assoc.txt.gz	TRUE	Dichogamy121libs	OaxacaHAP1		Oaxaca-HAP1, g (Linear - 121 samples)
4	21.7	3.17890236188371	Dichogamy121libs_OaxacaHAP1.assoc.txt.gz	TRUE	Dichogamy121libs	OaxacaHAP1		Oaxaca-HAP1, g (Linear - 121 samples)
4	21.8	3.15760771221598	Dichogamy121libs_OaxacaHAP1.assoc.txt.gz	TRUE	Dichogamy121libs	OaxacaHAP1		Oaxaca-HAP1, g (Linear - 121 samples)
4	21.9	3.32564929444362	Dichogamy121libs_OaxacaHAP1.assoc.txt.gz	TRUE	Dichogamy121libs	OaxacaHAP1		Oaxaca-HAP1, g (Linear - 121 samples)
4	22	3.11956749684713	Dichogamy121libs_OaxacaHAP1.assoc.txt.gz	TRUE	Dichogamy121libs	OaxacaHAP1		Oaxaca-HAP1, g (Linear - 121 samples)
4	22.1	2.99633400214828	Dichogamy121libs_OaxacaHAP1.assoc.txt.gz	TRUE	Dichogamy121libs	OaxacaHAP1		Oaxaca-HAP1, g (Linear - 121 samples)
4	22.2	2.83996297631699	Dichogamy121libs_OaxacaHAP1.assoc.txt.gz	TRUE	Dichogamy121libs	OaxacaHAP1		Oaxaca-HAP1, g (Linear - 121 samples)
4	22.3	2.35459512242975	Dichogamy121libs_OaxacaHAP1.assoc.txt.gz	TRUE	Dichogamy121libs	OaxacaHAP1		Oaxaca-HAP1, g (Linear - 121 samples)
4	22.4	2.22693673800958	Dichogamy121libs_OaxacaHAP1.assoc.txt.gz	TRUE	Dichogamy121libs	OaxacaHAP1		Oaxaca-HAP1, g (Linear - 121 samples)
4	22.5	3.56770783868077	Dichogamy121libs_OaxacaHAP1.assoc.txt.gz	TRUE	Dichogamy121libs	OaxacaHAP1		Oaxaca-HAP1, g (Linear - 121 samples)
4	22.6	3.63423692428238	Dichogamy121libs_OaxacaHAP1.assoc.txt.gz	TRUE	Dichogamy121libs	OaxacaHAP1		Oaxaca-HAP1, g (Linear - 121 samples)
4	22.7	3.16249874503216	Dichogamy121libs_OaxacaHAP1.assoc.txt.gz	TRUE	Dichogamy121libs	OaxacaHAP1		Oaxaca-HAP1, g (Linear - 121 samples)
4	22.8	9.79872061548821	Dichogamy121libs_OaxacaHAP1.assoc.txt.gz	TRUE	Dichogamy121libs	OaxacaHAP1		Oaxaca-HAP1, g (Linear - 121 samples)
4	22.9	2.60067558479855	Dichogamy121libs_OaxacaHAP1.assoc.txt.gz	TRUE	Dichogamy121libs	OaxacaHAP1		Oaxaca-HAP1, g (Linear - 121 samples)
4	23	3.43547951388096	Dichogamy121libs_OaxacaHAP1.assoc.txt.gz	TRUE	Dichogamy121libs	OaxacaHAP1		Oaxaca-HAP1, g (Linear - 121 samples)
4	23.1	3.29102583320223	Dichogamy121libs_OaxacaHAP1.assoc.txt.gz	TRUE	Dichogamy121libs	OaxacaHAP1		Oaxaca-HAP1, g (Linear - 121 samples)
4	23.2	4.43860151262734	Dichogamy121libs_OaxacaHAP1.assoc.txt.gz	TRUE	Dichogamy121libs	OaxacaHAP1		Oaxaca-HAP1, g (Linear - 121 samples)
4	23.3	3.17501437238627	Dichogamy121libs_OaxacaHAP1.assoc.txt.gz	TRUE	Dichogamy121libs	OaxacaHAP1		Oaxaca-HAP1, g (Linear - 121 samples)
4	23.4	2.75682275122182	Dichogamy121libs_OaxacaHAP1.assoc.txt.gz	TRUE	Dichogamy121libs	OaxacaHAP1		Oaxaca-HAP1, g (Linear - 121 samples)
4	23.5	3.28079081334126	Dichogamy121libs_OaxacaHAP1.assoc.txt.gz	TRUE	Dichogamy121libs	OaxacaHAP1		Oaxaca-HAP1, g (Linear - 121 samples)
4	23.6	4.18955838526973	Dichogamy121libs_OaxacaHAP1.assoc.txt.gz	TRUE	Dichogamy121libs	OaxacaHAP1		Oaxaca-HAP1, g (Linear - 121 samples)
4	23.7	3.4995231100833	Dichogamy121libs_OaxacaHAP1.assoc.txt.gz	TRUE	Dichogamy121libs	OaxacaHAP1		Oaxaca-HAP1, g (Linear - 121 samples)
4	23.8	3.30457226343212	Dichogamy121libs_OaxacaHAP1.assoc.txt.gz	TRUE	Dichogamy121libs	OaxacaHAP1		Oaxaca-HAP1, g (Linear - 121 samples)
4	23.9	2.49763434113064	Dichogamy121libs_OaxacaHAP1.assoc.txt.gz	TRUE	Dichogamy121libs	OaxacaHAP1		Oaxaca-HAP1, g (Linear - 121 samples)
4	24	2.09164550354391	Dichogamy121libs_OaxacaHAP1.assoc.txt.gz	TRUE	Dichogamy121libs	OaxacaHAP1		Oaxaca-HAP1, g (Linear - 121 samples)
4	24.1	2.22178194578675	Dichogamy121libs_OaxacaHAP1.assoc.txt.gz	TRUE	Dichogamy121libs	OaxacaHAP1		Oaxaca-HAP1, g (Linear - 121 samples)
4	24.2	2.65271976061089	Dichogamy121libs_OaxacaHAP1.assoc.txt.gz	TRUE	Dichogamy121libs	OaxacaHAP1		Oaxaca-HAP1, g (Linear - 121 samples)
4	24.3	2.8414897522811	Dichogamy121libs_OaxacaHAP1.assoc.txt.gz	TRUE	Dichogamy121libs	OaxacaHAP1		Oaxaca-HAP1, g (Linear - 121 samples)
4	24.4	2.2099303473568	Dichogamy121libs_OaxacaHAP1.assoc.txt.gz	TRUE	Dichogamy121libs	OaxacaHAP1		Oaxaca-HAP1, g (Linear - 121 samples)
4	24.5	3.62139281591138	Dichogamy121libs_OaxacaHAP1.assoc.txt.gz	TRUE	Dichogamy121libs	OaxacaHAP1		Oaxaca-HAP1, g (Linear - 121 samples)
4	24.6	2.59240805777293	Dichogamy121libs_OaxacaHAP1.assoc.txt.gz	TRUE	Dichogamy121libs	OaxacaHAP1		Oaxaca-HAP1, g (Linear - 121 samples)
4	24.7	2.34146042167876	Dichogamy121libs_OaxacaHAP1.assoc.txt.gz	TRUE	Dichogamy121libs	OaxacaHAP1		Oaxaca-HAP1, g (Linear - 121 samples)
4	24.8	2.84372895884994	Dichogamy121libs_OaxacaHAP1.assoc.txt.gz	TRUE	Dichogamy121libs	OaxacaHAP1		Oaxaca-HAP1, g (Linear - 121 samples)
4	24.9	2.46501278006887	Dichogamy121libs_OaxacaHAP1.assoc.txt.gz	TRUE	Dichogamy121libs	OaxacaHAP1		Oaxaca-HAP1, g (Linear - 121 samples)
4	25	2.29535341776715	Dichogamy121libs_OaxacaHAP1.assoc.txt.gz	TRUE	Dichogamy121libs	OaxacaHAP1		Oaxaca-HAP1, g (Linear - 121 samples)
4	25.1	3.4797957369831	Dichogamy121libs_OaxacaHAP1.assoc.txt.gz	TRUE	Dichogamy121libs	OaxacaHAP1		Oaxaca-HAP1, g (Linear - 121 samples)
4	25.2	2.85388220138377	Dichogamy121libs_OaxacaHAP1.assoc.txt.gz	TRUE	Dichogamy121libs	OaxacaHAP1		Oaxaca-HAP1, g (Linear - 121 samples)
4	25.3	2.51075215205323	Dichogamy121libs_OaxacaHAP1.assoc.txt.gz	TRUE	Dichogamy121libs	OaxacaHAP1		Oaxaca-HAP1, g (Linear - 121 samples)
4	25.4	3.05211222195847	Dichogamy121libs_OaxacaHAP1.assoc.txt.gz	TRUE	Dichogamy121libs	OaxacaHAP1		Oaxaca-HAP1, g (Linear - 121 samples)
4	25.5	2.4073095018623	Dichogamy121libs_OaxacaHAP1.assoc.txt.gz	TRUE	Dichogamy121libs	OaxacaHAP1		Oaxaca-HAP1, g (Linear - 121 samples)
4	25.6	1.84644792521135	Dichogamy121libs_OaxacaHAP1.assoc.txt.gz	TRUE	Dichogamy121libs	OaxacaHAP1		Oaxaca-HAP1, g (Linear - 121 samples)
4	25.7	3.32360666021383	Dichogamy121libs_OaxacaHAP1.assoc.txt.gz	TRUE	Dichogamy121libs	OaxacaHAP1		Oaxaca-HAP1, g (Linear - 121 samples)
4	25.8	2.16996195763703	Dichogamy121libs_OaxacaHAP1.assoc.txt.gz	TRUE	Dichogamy121libs	OaxacaHAP1		Oaxaca-HAP1, g (Linear - 121 samples)
4	25.9	1.94271816186036	Dichogamy121libs_OaxacaHAP1.assoc.txt.gz	TRUE	Dichogamy121libs	OaxacaHAP1		Oaxaca-HAP1, g (Linear - 121 samples)
4	26	1.91155416596511	Dichogamy121libs_OaxacaHAP1.assoc.txt.gz	TRUE	Dichogamy121libs	OaxacaHAP1		Oaxaca-HAP1, g (Linear - 121 samples)
4	26.1	2.33361363810334	Dichogamy121libs_OaxacaHAP1.assoc.txt.gz	TRUE	Dichogamy121libs	OaxacaHAP1		Oaxaca-HAP1, g (Linear - 121 samples)
4	26.2	4.14315726569428	Dichogamy121libs_OaxacaHAP1.assoc.txt.gz	TRUE	Dichogamy121libs	OaxacaHAP1		Oaxaca-HAP1, g (Linear - 121 samples)
4	26.3	3.40396323069611	Dichogamy121libs_OaxacaHAP1.assoc.txt.gz	TRUE	Dichogamy121libs	OaxacaHAP1		Oaxaca-HAP1, g (Linear - 121 samples)
4	26.4	2.38723182053476	Dichogamy121libs_OaxacaHAP1.assoc.txt.gz	TRUE	Dichogamy121libs	OaxacaHAP1		Oaxaca-HAP1, g (Linear - 121 samples)
4	26.5	2.9938061723949	Dichogamy121libs_OaxacaHAP1.assoc.txt.gz	TRUE	Dichogamy121libs	OaxacaHAP1		Oaxaca-HAP1, g (Linear - 121 samples)
4	26.6	2.74399632453287	Dichogamy121libs_OaxacaHAP1.assoc.txt.gz	TRUE	Dichogamy121libs	OaxacaHAP1		Oaxaca-HAP1, g (Linear - 121 samples)
4	26.7	2.25679756421682	Dichogamy121libs_OaxacaHAP1.assoc.txt.gz	TRUE	Dichogamy121libs	OaxacaHAP1		Oaxaca-HAP1, g (Linear - 121 samples)
4	26.8	2.45490179106054	Dichogamy121libs_OaxacaHAP1.assoc.txt.gz	TRUE	Dichogamy121libs	OaxacaHAP1		Oaxaca-HAP1, g (Linear - 121 samples)
4	26.9	2.89134264776937	Dichogamy121libs_OaxacaHAP1.assoc.txt.gz	TRUE	Dichogamy121libs	OaxacaHAP1		Oaxaca-HAP1, g (Linear - 121 samples)
4	27	3.56265094886585	Dichogamy121libs_OaxacaHAP1.assoc.txt.gz	TRUE	Dichogamy121libs	OaxacaHAP1		Oaxaca-HAP1, g (Linear - 121 samples)
4	27.1	4.31331324470473	Dichogamy121libs_OaxacaHAP1.assoc.txt.gz	TRUE	Dichogamy121libs	OaxacaHAP1		Oaxaca-HAP1, g (Linear - 121 samples)
4	27.2	2.86812352978991	Dichogamy121libs_OaxacaHAP1.assoc.txt.gz	TRUE	Dichogamy121libs	OaxacaHAP1		Oaxaca-HAP1, g (Linear - 121 samples)
4	27.3	4.94315420148931	Dichogamy121libs_OaxacaHAP1.assoc.txt.gz	TRUE	Dichogamy121libs	OaxacaHAP1		Oaxaca-HAP1, g (Linear - 121 samples)
4	27.4	2.82392698169562	Dichogamy121libs_OaxacaHAP1.assoc.txt.gz	TRUE	Dichogamy121libs	OaxacaHAP1		Oaxaca-HAP1, g (Linear - 121 samples)
4	27.5	2.13234869775108	Dichogamy121libs_OaxacaHAP1.assoc.txt.gz	TRUE	Dichogamy121libs	OaxacaHAP1		Oaxaca-HAP1, g (Linear - 121 samples)
4	27.6	2.73262103346771	Dichogamy121libs_OaxacaHAP1.assoc.txt.gz	TRUE	Dichogamy121libs	OaxacaHAP1		Oaxaca-HAP1, g (Linear - 121 samples)
4	27.7	3.19647849609088	Dichogamy121libs_OaxacaHAP1.assoc.txt.gz	TRUE	Dichogamy121libs	OaxacaHAP1		Oaxaca-HAP1, g (Linear - 121 samples)
4	27.8	3.34096506633866	Dichogamy121libs_OaxacaHAP1.assoc.txt.gz	TRUE	Dichogamy121libs	OaxacaHAP1		Oaxaca-HAP1, g (Linear - 121 samples)
4	27.9	2.34509885856056	Dichogamy121libs_OaxacaHAP1.assoc.txt.gz	TRUE	Dichogamy121libs	OaxacaHAP1		Oaxaca-HAP1, g (Linear - 121 samples)
4	28	3.06721538971457	Dichogamy121libs_OaxacaHAP1.assoc.txt.gz	TRUE	Dichogamy121libs	OaxacaHAP1		Oaxaca-HAP1, g (Linear - 121 samples)
4	28.1	2.9339582297196	Dichogamy121libs_OaxacaHAP1.assoc.txt.gz	TRUE	Dichogamy121libs	OaxacaHAP1		Oaxaca-HAP1, g (Linear - 121 samples)
4	28.2	2.77411565897832	Dichogamy121libs_OaxacaHAP1.assoc.txt.gz	TRUE	Dichogamy121libs	OaxacaHAP1		Oaxaca-HAP1, g (Linear - 121 samples)
4	28.3	2.07259493585685	Dichogamy121libs_OaxacaHAP1.assoc.txt.gz	TRUE	Dichogamy121libs	OaxacaHAP1		Oaxaca-HAP1, g (Linear - 121 samples)
4	28.4	3.35994551436139	Dichogamy121libs_OaxacaHAP1.assoc.txt.gz	TRUE	Dichogamy121libs	OaxacaHAP1		Oaxaca-HAP1, g (Linear - 121 samples)
4	28.5	2.72407024510603	Dichogamy121libs_OaxacaHAP1.assoc.txt.gz	TRUE	Dichogamy121libs	OaxacaHAP1		Oaxaca-HAP1, g (Linear - 121 samples)
4	28.6	2.75228296934853	Dichogamy121libs_OaxacaHAP1.assoc.txt.gz	TRUE	Dichogamy121libs	OaxacaHAP1		Oaxaca-HAP1, g (Linear - 121 samples)
4	28.7	2.75832429617848	Dichogamy121libs_OaxacaHAP1.assoc.txt.gz	TRUE	Dichogamy121libs	OaxacaHAP1		Oaxaca-HAP1, g (Linear - 121 samples)
4	28.8	2.81825928345725	Dichogamy121libs_OaxacaHAP1.assoc.txt.gz	TRUE	Dichogamy121libs	OaxacaHAP1		Oaxaca-HAP1, g (Linear - 121 samples)
4	28.9	3.09719408019475	Dichogamy121libs_OaxacaHAP1.assoc.txt.gz	TRUE	Dichogamy121libs	OaxacaHAP1		Oaxaca-HAP1, g (Linear - 121 samples)
4	29	2.27841062640432	Dichogamy121libs_OaxacaHAP1.assoc.txt.gz	TRUE	Dichogamy121libs	OaxacaHAP1		Oaxaca-HAP1, g (Linear - 121 samples)
4	29.1	2.62454690987698	Dichogamy121libs_OaxacaHAP1.assoc.txt.gz	TRUE	Dichogamy121libs	OaxacaHAP1		Oaxaca-HAP1, g (Linear - 121 samples)
4	29.2	1.97180993882796	Dichogamy121libs_OaxacaHAP1.assoc.txt.gz	TRUE	Dichogamy121libs	OaxacaHAP1		Oaxaca-HAP1, g (Linear - 121 samples)
4	29.3	3.13584136254545	Dichogamy121libs_OaxacaHAP1.assoc.txt.gz	TRUE	Dichogamy121libs	OaxacaHAP1		Oaxaca-HAP1, g (Linear - 121 samples)
4	29.4	2.91071747027007	Dichogamy121libs_OaxacaHAP1.assoc.txt.gz	TRUE	Dichogamy121libs	OaxacaHAP1		Oaxaca-HAP1, g (Linear - 121 samples)
4	29.5	3.42655188890785	Dichogamy121libs_OaxacaHAP1.assoc.txt.gz	TRUE	Dichogamy121libs	OaxacaHAP1		Oaxaca-HAP1, g (Linear - 121 samples)
4	29.6	3.21549354147987	Dichogamy121libs_OaxacaHAP1.assoc.txt.gz	TRUE	Dichogamy121libs	OaxacaHAP1		Oaxaca-HAP1, g (Linear - 121 samples)
4	29.7	3.12448794135481	Dichogamy121libs_OaxacaHAP1.assoc.txt.gz	TRUE	Dichogamy121libs	OaxacaHAP1		Oaxaca-HAP1, g (Linear - 121 samples)
4	29.8	2.98505671295963	Dichogamy121libs_OaxacaHAP1.assoc.txt.gz	TRUE	Dichogamy121libs	OaxacaHAP1		Oaxaca-HAP1, g (Linear - 121 samples)
4	29.9	3.61670807678231	Dichogamy121libs_OaxacaHAP1.assoc.txt.gz	TRUE	Dichogamy121libs	OaxacaHAP1		Oaxaca-HAP1, g (Linear - 121 samples)
4	30	3.17880526770697	Dichogamy121libs_OaxacaHAP1.assoc.txt.gz	TRUE	Dichogamy121libs	OaxacaHAP1		Oaxaca-HAP1, g (Linear - 121 samples)
4	30.1	3.28027363506519	Dichogamy121libs_OaxacaHAP1.assoc.txt.gz	TRUE	Dichogamy121libs	OaxacaHAP1		Oaxaca-HAP1, g (Linear - 121 samples)
4	30.2	2.97654423111454	Dichogamy121libs_OaxacaHAP1.assoc.txt.gz	TRUE	Dichogamy121libs	OaxacaHAP1		Oaxaca-HAP1, g (Linear - 121 samples)
4	30.3	2.33582914158371	Dichogamy121libs_OaxacaHAP1.assoc.txt.gz	TRUE	Dichogamy121libs	OaxacaHAP1		Oaxaca-HAP1, g (Linear - 121 samples)
4	30.4	3.10236097951864	Dichogamy121libs_OaxacaHAP1.assoc.txt.gz	TRUE	Dichogamy121libs	OaxacaHAP1		Oaxaca-HAP1, g (Linear - 121 samples)
4	30.5	3.11438822814891	Dichogamy121libs_OaxacaHAP1.assoc.txt.gz	TRUE	Dichogamy121libs	OaxacaHAP1		Oaxaca-HAP1, g (Linear - 121 samples)
4	30.6	2.50500894237518	Dichogamy121libs_OaxacaHAP1.assoc.txt.gz	TRUE	Dichogamy121libs	OaxacaHAP1		Oaxaca-HAP1, g (Linear - 121 samples)
4	30.7	2.61517150574503	Dichogamy121libs_OaxacaHAP1.assoc.txt.gz	TRUE	Dichogamy121libs	OaxacaHAP1		Oaxaca-HAP1, g (Linear - 121 samples)
4	30.8	3.30368817898311	Dichogamy121libs_OaxacaHAP1.assoc.txt.gz	TRUE	Dichogamy121libs	OaxacaHAP1		Oaxaca-HAP1, g (Linear - 121 samples)
4	30.9	3.80954279485185	Dichogamy121libs_OaxacaHAP1.assoc.txt.gz	TRUE	Dichogamy121libs	OaxacaHAP1		Oaxaca-HAP1, g (Linear - 121 samples)
4	31	4.49110011020308	Dichogamy121libs_OaxacaHAP1.assoc.txt.gz	TRUE	Dichogamy121libs	OaxacaHAP1		Oaxaca-HAP1, g (Linear - 121 samples)
4	31.1	3.15619460500935	Dichogamy121libs_OaxacaHAP1.assoc.txt.gz	TRUE	Dichogamy121libs	OaxacaHAP1		Oaxaca-HAP1, g (Linear - 121 samples)
4	31.2	3.47579165834336	Dichogamy121libs_OaxacaHAP1.assoc.txt.gz	TRUE	Dichogamy121libs	OaxacaHAP1		Oaxaca-HAP1, g (Linear - 121 samples)
4	31.3	2.64733693560224	Dichogamy121libs_OaxacaHAP1.assoc.txt.gz	TRUE	Dichogamy121libs	OaxacaHAP1		Oaxaca-HAP1, g (Linear - 121 samples)
4	31.4	2.88974371342397	Dichogamy121libs_OaxacaHAP1.assoc.txt.gz	TRUE	Dichogamy121libs	OaxacaHAP1		Oaxaca-HAP1, g (Linear - 121 samples)
4	31.5	2.15615982150513	Dichogamy121libs_OaxacaHAP1.assoc.txt.gz	TRUE	Dichogamy121libs	OaxacaHAP1		Oaxaca-HAP1, g (Linear - 121 samples)
4	31.6	3.35048902482347	Dichogamy121libs_OaxacaHAP1.assoc.txt.gz	TRUE	Dichogamy121libs	OaxacaHAP1		Oaxaca-HAP1, g (Linear - 121 samples)
4	31.7	2.38556895193423	Dichogamy121libs_OaxacaHAP1.assoc.txt.gz	TRUE	Dichogamy121libs	OaxacaHAP1		Oaxaca-HAP1, g (Linear - 121 samples)
4	31.8	2.44522116468585	Dichogamy121libs_OaxacaHAP1.assoc.txt.gz	TRUE	Dichogamy121libs	OaxacaHAP1		Oaxaca-HAP1, g (Linear - 121 samples)
4	31.9	1.90664241302754	Dichogamy121libs_OaxacaHAP1.assoc.txt.gz	TRUE	Dichogamy121libs	OaxacaHAP1		Oaxaca-HAP1, g (Linear - 121 samples)
4	32	2.37629215067775	Dichogamy121libs_OaxacaHAP1.assoc.txt.gz	TRUE	Dichogamy121libs	OaxacaHAP1		Oaxaca-HAP1, g (Linear - 121 samples)
4	32.1	2.81576893816943	Dichogamy121libs_OaxacaHAP1.assoc.txt.gz	TRUE	Dichogamy121libs	OaxacaHAP1		Oaxaca-HAP1, g (Linear - 121 samples)
4	32.2	4.87183086491756	Dichogamy121libs_OaxacaHAP1.assoc.txt.gz	TRUE	Dichogamy121libs	OaxacaHAP1		Oaxaca-HAP1, g (Linear - 121 samples)
4	32.3	2.25130925799034	Dichogamy121libs_OaxacaHAP1.assoc.txt.gz	TRUE	Dichogamy121libs	OaxacaHAP1		Oaxaca-HAP1, g (Linear - 121 samples)
4	32.4	3.24190662317833	Dichogamy121libs_OaxacaHAP1.assoc.txt.gz	TRUE	Dichogamy121libs	OaxacaHAP1		Oaxaca-HAP1, g (Linear - 121 samples)
4	32.5	2.74017517990733	Dichogamy121libs_OaxacaHAP1.assoc.txt.gz	TRUE	Dichogamy121libs	OaxacaHAP1		Oaxaca-HAP1, g (Linear - 121 samples)
4	32.6	2.08551954077748	Dichogamy121libs_OaxacaHAP1.assoc.txt.gz	TRUE	Dichogamy121libs	OaxacaHAP1		Oaxaca-HAP1, g (Linear - 121 samples)
4	32.7	3.26783028131337	Dichogamy121libs_OaxacaHAP1.assoc.txt.gz	TRUE	Dichogamy121libs	OaxacaHAP1		Oaxaca-HAP1, g (Linear - 121 samples)
4	32.8	2.84019016289574	Dichogamy121libs_OaxacaHAP1.assoc.txt.gz	TRUE	Dichogamy121libs	OaxacaHAP1		Oaxaca-HAP1, g (Linear - 121 samples)
4	32.9	3.68977138705583	Dichogamy121libs_OaxacaHAP1.assoc.txt.gz	TRUE	Dichogamy121libs	OaxacaHAP1		Oaxaca-HAP1, g (Linear - 121 samples)
4	33	3.19777520037251	Dichogamy121libs_OaxacaHAP1.assoc.txt.gz	TRUE	Dichogamy121libs	OaxacaHAP1		Oaxaca-HAP1, g (Linear - 121 samples)
4	33.1	3.44130942546739	Dichogamy121libs_OaxacaHAP1.assoc.txt.gz	TRUE	Dichogamy121libs	OaxacaHAP1		Oaxaca-HAP1, g (Linear - 121 samples)
4	33.2	3.7651525656116	Dichogamy121libs_OaxacaHAP1.assoc.txt.gz	TRUE	Dichogamy121libs	OaxacaHAP1		Oaxaca-HAP1, g (Linear - 121 samples)
4	33.3	2.34468528893823	Dichogamy121libs_OaxacaHAP1.assoc.txt.gz	TRUE	Dichogamy121libs	OaxacaHAP1		Oaxaca-HAP1, g (Linear - 121 samples)
4	33.4	2.54679192969781	Dichogamy121libs_OaxacaHAP1.assoc.txt.gz	TRUE	Dichogamy121libs	OaxacaHAP1		Oaxaca-HAP1, g (Linear - 121 samples)
4	33.5	2.34811042994369	Dichogamy121libs_OaxacaHAP1.assoc.txt.gz	TRUE	Dichogamy121libs	OaxacaHAP1		Oaxaca-HAP1, g (Linear - 121 samples)
4	33.6	2.86929129164765	Dichogamy121libs_OaxacaHAP1.assoc.txt.gz	TRUE	Dichogamy121libs	OaxacaHAP1		Oaxaca-HAP1, g (Linear - 121 samples)
4	33.7	4.40050250811361	Dichogamy121libs_OaxacaHAP1.assoc.txt.gz	TRUE	Dichogamy121libs	OaxacaHAP1		Oaxaca-HAP1, g (Linear - 121 samples)
4	33.8	3.07637326608456	Dichogamy121libs_OaxacaHAP1.assoc.txt.gz	TRUE	Dichogamy121libs	OaxacaHAP1		Oaxaca-HAP1, g (Linear - 121 samples)
4	33.9	2.87371724945632	Dichogamy121libs_OaxacaHAP1.assoc.txt.gz	TRUE	Dichogamy121libs	OaxacaHAP1		Oaxaca-HAP1, g (Linear - 121 samples)
4	34	3.16331852976159	Dichogamy121libs_OaxacaHAP1.assoc.txt.gz	TRUE	Dichogamy121libs	OaxacaHAP1		Oaxaca-HAP1, g (Linear - 121 samples)
4	34.1	2.36464746612945	Dichogamy121libs_OaxacaHAP1.assoc.txt.gz	TRUE	Dichogamy121libs	OaxacaHAP1		Oaxaca-HAP1, g (Linear - 121 samples)
4	34.2	2.8947603542369	Dichogamy121libs_OaxacaHAP1.assoc.txt.gz	TRUE	Dichogamy121libs	OaxacaHAP1		Oaxaca-HAP1, g (Linear - 121 samples)
4	34.3	2.51838024987198	Dichogamy121libs_OaxacaHAP1.assoc.txt.gz	TRUE	Dichogamy121libs	OaxacaHAP1		Oaxaca-HAP1, g (Linear - 121 samples)
4	34.4	2.90005603119574	Dichogamy121libs_OaxacaHAP1.assoc.txt.gz	TRUE	Dichogamy121libs	OaxacaHAP1		Oaxaca-HAP1, g (Linear - 121 samples)
4	34.5	3.9893740207854	Dichogamy121libs_OaxacaHAP1.assoc.txt.gz	TRUE	Dichogamy121libs	OaxacaHAP1		Oaxaca-HAP1, g (Linear - 121 samples)
4	34.6	2.98042970400468	Dichogamy121libs_OaxacaHAP1.assoc.txt.gz	TRUE	Dichogamy121libs	OaxacaHAP1		Oaxaca-HAP1, g (Linear - 121 samples)
4	34.7	2.36547758974259	Dichogamy121libs_OaxacaHAP1.assoc.txt.gz	TRUE	Dichogamy121libs	OaxacaHAP1		Oaxaca-HAP1, g (Linear - 121 samples)
4	34.8	3.25579239739198	Dichogamy121libs_OaxacaHAP1.assoc.txt.gz	TRUE	Dichogamy121libs	OaxacaHAP1		Oaxaca-HAP1, g (Linear - 121 samples)
4	34.9	2.44717500390222	Dichogamy121libs_OaxacaHAP1.assoc.txt.gz	TRUE	Dichogamy121libs	OaxacaHAP1		Oaxaca-HAP1, g (Linear - 121 samples)
4	35	3.0086658516083	Dichogamy121libs_OaxacaHAP1.assoc.txt.gz	TRUE	Dichogamy121libs	OaxacaHAP1		Oaxaca-HAP1, g (Linear - 121 samples)
4	35.1	3.07655463564512	Dichogamy121libs_OaxacaHAP1.assoc.txt.gz	TRUE	Dichogamy121libs	OaxacaHAP1		Oaxaca-HAP1, g (Linear - 121 samples)
4	35.2	2.22926960784031	Dichogamy121libs_OaxacaHAP1.assoc.txt.gz	TRUE	Dichogamy121libs	OaxacaHAP1		Oaxaca-HAP1, g (Linear - 121 samples)
4	35.3	3.84850726517241	Dichogamy121libs_OaxacaHAP1.assoc.txt.gz	TRUE	Dichogamy121libs	OaxacaHAP1		Oaxaca-HAP1, g (Linear - 121 samples)
4	35.4	1.78890590183091	Dichogamy121libs_OaxacaHAP1.assoc.txt.gz	TRUE	Dichogamy121libs	OaxacaHAP1		Oaxaca-HAP1, g (Linear - 121 samples)
4	35.5	5.45918768803418	Dichogamy121libs_OaxacaHAP1.assoc.txt.gz	TRUE	Dichogamy121libs	OaxacaHAP1		Oaxaca-HAP1, g (Linear - 121 samples)
4	35.6	4.27491316706216	Dichogamy121libs_OaxacaHAP1.assoc.txt.gz	TRUE	Dichogamy121libs	OaxacaHAP1		Oaxaca-HAP1, g (Linear - 121 samples)
4	35.7	3.38831693777147	Dichogamy121libs_OaxacaHAP1.assoc.txt.gz	TRUE	Dichogamy121libs	OaxacaHAP1		Oaxaca-HAP1, g (Linear - 121 samples)
4	35.8	2.8128553604874	Dichogamy121libs_OaxacaHAP1.assoc.txt.gz	TRUE	Dichogamy121libs	OaxacaHAP1		Oaxaca-HAP1, g (Linear - 121 samples)
4	35.9	3.46354989206305	Dichogamy121libs_OaxacaHAP1.assoc.txt.gz	TRUE	Dichogamy121libs	OaxacaHAP1		Oaxaca-HAP1, g (Linear - 121 samples)
4	36	2.89915991246709	Dichogamy121libs_OaxacaHAP1.assoc.txt.gz	TRUE	Dichogamy121libs	OaxacaHAP1		Oaxaca-HAP1, g (Linear - 121 samples)
4	36.1	3.87437106675173	Dichogamy121libs_OaxacaHAP1.assoc.txt.gz	TRUE	Dichogamy121libs	OaxacaHAP1		Oaxaca-HAP1, g (Linear - 121 samples)
4	36.2	3.78216034323417	Dichogamy121libs_OaxacaHAP1.assoc.txt.gz	TRUE	Dichogamy121libs	OaxacaHAP1		Oaxaca-HAP1, g (Linear - 121 samples)
4	36.3	2.68953036974377	Dichogamy121libs_OaxacaHAP1.assoc.txt.gz	TRUE	Dichogamy121libs	OaxacaHAP1		Oaxaca-HAP1, g (Linear - 121 samples)
4	36.4	2.82145497338732	Dichogamy121libs_OaxacaHAP1.assoc.txt.gz	TRUE	Dichogamy121libs	OaxacaHAP1		Oaxaca-HAP1, g (Linear - 121 samples)
4	36.5	2.43299093534785	Dichogamy121libs_OaxacaHAP1.assoc.txt.gz	TRUE	Dichogamy121libs	OaxacaHAP1		Oaxaca-HAP1, g (Linear - 121 samples)
4	36.6	2.41815963974584	Dichogamy121libs_OaxacaHAP1.assoc.txt.gz	TRUE	Dichogamy121libs	OaxacaHAP1		Oaxaca-HAP1, g (Linear - 121 samples)
4	36.7	2.7727629099005	Dichogamy121libs_OaxacaHAP1.assoc.txt.gz	TRUE	Dichogamy121libs	OaxacaHAP1		Oaxaca-HAP1, g (Linear - 121 samples)
4	36.8	2.69286502582592	Dichogamy121libs_OaxacaHAP1.assoc.txt.gz	TRUE	Dichogamy121libs	OaxacaHAP1		Oaxaca-HAP1, g (Linear - 121 samples)
4	36.9	2.20808461438488	Dichogamy121libs_OaxacaHAP1.assoc.txt.gz	TRUE	Dichogamy121libs	OaxacaHAP1		Oaxaca-HAP1, g (Linear - 121 samples)
4	37	4.12531157917691	Dichogamy121libs_OaxacaHAP1.assoc.txt.gz	TRUE	Dichogamy121libs	OaxacaHAP1		Oaxaca-HAP1, g (Linear - 121 samples)
4	37.1	2.76044427512985	Dichogamy121libs_OaxacaHAP1.assoc.txt.gz	TRUE	Dichogamy121libs	OaxacaHAP1		Oaxaca-HAP1, g (Linear - 121 samples)
4	37.2	2.43492326609369	Dichogamy121libs_OaxacaHAP1.assoc.txt.gz	TRUE	Dichogamy121libs	OaxacaHAP1		Oaxaca-HAP1, g (Linear - 121 samples)
4	37.3	3.08874770939836	Dichogamy121libs_OaxacaHAP1.assoc.txt.gz	TRUE	Dichogamy121libs	OaxacaHAP1		Oaxaca-HAP1, g (Linear - 121 samples)
4	37.4	1.99911927583462	Dichogamy121libs_OaxacaHAP1.assoc.txt.gz	TRUE	Dichogamy121libs	OaxacaHAP1		Oaxaca-HAP1, g (Linear - 121 samples)
4	37.5	3.48149079790594	Dichogamy121libs_OaxacaHAP1.assoc.txt.gz	TRUE	Dichogamy121libs	OaxacaHAP1		Oaxaca-HAP1, g (Linear - 121 samples)
4	37.6	2.47845240752266	Dichogamy121libs_OaxacaHAP1.assoc.txt.gz	TRUE	Dichogamy121libs	OaxacaHAP1		Oaxaca-HAP1, g (Linear - 121 samples)
4	37.7	3.30289852258975	Dichogamy121libs_OaxacaHAP1.assoc.txt.gz	TRUE	Dichogamy121libs	OaxacaHAP1		Oaxaca-HAP1, g (Linear - 121 samples)
4	37.8	3.28286087590954	Dichogamy121libs_OaxacaHAP1.assoc.txt.gz	TRUE	Dichogamy121libs	OaxacaHAP1		Oaxaca-HAP1, g (Linear - 121 samples)
4	37.9	2.42647941528356	Dichogamy121libs_OaxacaHAP1.assoc.txt.gz	TRUE	Dichogamy121libs	OaxacaHAP1		Oaxaca-HAP1, g (Linear - 121 samples)
4	38	2.44143889867767	Dichogamy121libs_OaxacaHAP1.assoc.txt.gz	TRUE	Dichogamy121libs	OaxacaHAP1		Oaxaca-HAP1, g (Linear - 121 samples)
4	38.1	4.8638212122238	Dichogamy121libs_OaxacaHAP1.assoc.txt.gz	TRUE	Dichogamy121libs	OaxacaHAP1		Oaxaca-HAP1, g (Linear - 121 samples)
4	38.2	5.69375151418287	Dichogamy121libs_OaxacaHAP1.assoc.txt.gz	TRUE	Dichogamy121libs	OaxacaHAP1		Oaxaca-HAP1, g (Linear - 121 samples)
4	38.3	2.62658682340894	Dichogamy121libs_OaxacaHAP1.assoc.txt.gz	TRUE	Dichogamy121libs	OaxacaHAP1		Oaxaca-HAP1, g (Linear - 121 samples)
4	38.4	2.87445400159442	Dichogamy121libs_OaxacaHAP1.assoc.txt.gz	TRUE	Dichogamy121libs	OaxacaHAP1		Oaxaca-HAP1, g (Linear - 121 samples)
4	38.5	2.39638444071463	Dichogamy121libs_OaxacaHAP1.assoc.txt.gz	TRUE	Dichogamy121libs	OaxacaHAP1		Oaxaca-HAP1, g (Linear - 121 samples)
4	38.6	2.15993419889465	Dichogamy121libs_OaxacaHAP1.assoc.txt.gz	TRUE	Dichogamy121libs	OaxacaHAP1		Oaxaca-HAP1, g (Linear - 121 samples)
4	38.7	1.96340623281805	Dichogamy121libs_OaxacaHAP1.assoc.txt.gz	TRUE	Dichogamy121libs	OaxacaHAP1		Oaxaca-HAP1, g (Linear - 121 samples)
4	38.8	1.97567650465564	Dichogamy121libs_OaxacaHAP1.assoc.txt.gz	TRUE	Dichogamy121libs	OaxacaHAP1		Oaxaca-HAP1, g (Linear - 121 samples)
4	38.9	2.52539610439713	Dichogamy121libs_OaxacaHAP1.assoc.txt.gz	TRUE	Dichogamy121libs	OaxacaHAP1		Oaxaca-HAP1, g (Linear - 121 samples)
4	39	3.36335937519397	Dichogamy121libs_OaxacaHAP1.assoc.txt.gz	TRUE	Dichogamy121libs	OaxacaHAP1		Oaxaca-HAP1, g (Linear - 121 samples)
4	39.1	3.0185508587533	Dichogamy121libs_OaxacaHAP1.assoc.txt.gz	TRUE	Dichogamy121libs	OaxacaHAP1		Oaxaca-HAP1, g (Linear - 121 samples)
4	39.2	1.87802837862018	Dichogamy121libs_OaxacaHAP1.assoc.txt.gz	TRUE	Dichogamy121libs	OaxacaHAP1		Oaxaca-HAP1, g (Linear - 121 samples)
4	39.3	4.37188685785308	Dichogamy121libs_OaxacaHAP1.assoc.txt.gz	TRUE	Dichogamy121libs	OaxacaHAP1		Oaxaca-HAP1, g (Linear - 121 samples)
4	39.4	3.24034914977477	Dichogamy121libs_OaxacaHAP1.assoc.txt.gz	TRUE	Dichogamy121libs	OaxacaHAP1		Oaxaca-HAP1, g (Linear - 121 samples)
4	39.5	4.77443512847304	Dichogamy121libs_OaxacaHAP1.assoc.txt.gz	TRUE	Dichogamy121libs	OaxacaHAP1		Oaxaca-HAP1, g (Linear - 121 samples)
4	39.6	3.55926293890739	Dichogamy121libs_OaxacaHAP1.assoc.txt.gz	TRUE	Dichogamy121libs	OaxacaHAP1		Oaxaca-HAP1, g (Linear - 121 samples)
4	39.7	3.77039596401669	Dichogamy121libs_OaxacaHAP1.assoc.txt.gz	TRUE	Dichogamy121libs	OaxacaHAP1		Oaxaca-HAP1, g (Linear - 121 samples)
4	39.8	2.30163825998359	Dichogamy121libs_OaxacaHAP1.assoc.txt.gz	TRUE	Dichogamy121libs	OaxacaHAP1		Oaxaca-HAP1, g (Linear - 121 samples)
4	39.9	2.49601494899555	Dichogamy121libs_OaxacaHAP1.assoc.txt.gz	TRUE	Dichogamy121libs	OaxacaHAP1		Oaxaca-HAP1, g (Linear - 121 samples)
4	40	2.32729723095267	Dichogamy121libs_OaxacaHAP1.assoc.txt.gz	TRUE	Dichogamy121libs	OaxacaHAP1		Oaxaca-HAP1, g (Linear - 121 samples)
4	40.1	2.71806487373606	Dichogamy121libs_OaxacaHAP1.assoc.txt.gz	TRUE	Dichogamy121libs	OaxacaHAP1		Oaxaca-HAP1, g (Linear - 121 samples)
4	40.2	4.8735455094953	Dichogamy121libs_OaxacaHAP1.assoc.txt.gz	TRUE	Dichogamy121libs	OaxacaHAP1		Oaxaca-HAP1, g (Linear - 121 samples)
4	40.3	4.71616053456575	Dichogamy121libs_OaxacaHAP1.assoc.txt.gz	TRUE	Dichogamy121libs	OaxacaHAP1		Oaxaca-HAP1, g (Linear - 121 samples)
4	40.4	3.17847297788883	Dichogamy121libs_OaxacaHAP1.assoc.txt.gz	TRUE	Dichogamy121libs	OaxacaHAP1		Oaxaca-HAP1, g (Linear - 121 samples)
4	40.5	2.8523752995946	Dichogamy121libs_OaxacaHAP1.assoc.txt.gz	TRUE	Dichogamy121libs	OaxacaHAP1		Oaxaca-HAP1, g (Linear - 121 samples)
4	40.6	3.86579419549811	Dichogamy121libs_OaxacaHAP1.assoc.txt.gz	TRUE	Dichogamy121libs	OaxacaHAP1		Oaxaca-HAP1, g (Linear - 121 samples)
4	40.7	2.71635441280603	Dichogamy121libs_OaxacaHAP1.assoc.txt.gz	TRUE	Dichogamy121libs	OaxacaHAP1		Oaxaca-HAP1, g (Linear - 121 samples)
4	40.8	2.37118791568691	Dichogamy121libs_OaxacaHAP1.assoc.txt.gz	TRUE	Dichogamy121libs	OaxacaHAP1		Oaxaca-HAP1, g (Linear - 121 samples)
4	40.9	2.30807285552296	Dichogamy121libs_OaxacaHAP1.assoc.txt.gz	TRUE	Dichogamy121libs	OaxacaHAP1		Oaxaca-HAP1, g (Linear - 121 samples)
4	41	2.62093517890682	Dichogamy121libs_OaxacaHAP1.assoc.txt.gz	TRUE	Dichogamy121libs	OaxacaHAP1		Oaxaca-HAP1, g (Linear - 121 samples)
4	41.1	3.74854624181141	Dichogamy121libs_OaxacaHAP1.assoc.txt.gz	TRUE	Dichogamy121libs	OaxacaHAP1		Oaxaca-HAP1, g (Linear - 121 samples)
4	41.2	3.00574322153977	Dichogamy121libs_OaxacaHAP1.assoc.txt.gz	TRUE	Dichogamy121libs	OaxacaHAP1		Oaxaca-HAP1, g (Linear - 121 samples)
4	41.3	3.22903457133877	Dichogamy121libs_OaxacaHAP1.assoc.txt.gz	TRUE	Dichogamy121libs	OaxacaHAP1		Oaxaca-HAP1, g (Linear - 121 samples)
4	41.4	3.40432139074993	Dichogamy121libs_OaxacaHAP1.assoc.txt.gz	TRUE	Dichogamy121libs	OaxacaHAP1		Oaxaca-HAP1, g (Linear - 121 samples)
4	41.5	3.67735303244316	Dichogamy121libs_OaxacaHAP1.assoc.txt.gz	TRUE	Dichogamy121libs	OaxacaHAP1		Oaxaca-HAP1, g (Linear - 121 samples)
4	41.6	3.608910798659	Dichogamy121libs_OaxacaHAP1.assoc.txt.gz	TRUE	Dichogamy121libs	OaxacaHAP1		Oaxaca-HAP1, g (Linear - 121 samples)
4	41.7	2.55441400945753	Dichogamy121libs_OaxacaHAP1.assoc.txt.gz	TRUE	Dichogamy121libs	OaxacaHAP1		Oaxaca-HAP1, g (Linear - 121 samples)
4	41.8	2.58622294204135	Dichogamy121libs_OaxacaHAP1.assoc.txt.gz	TRUE	Dichogamy121libs	OaxacaHAP1		Oaxaca-HAP1, g (Linear - 121 samples)
4	41.9	3.70911878332449	Dichogamy121libs_OaxacaHAP1.assoc.txt.gz	TRUE	Dichogamy121libs	OaxacaHAP1		Oaxaca-HAP1, g (Linear - 121 samples)
4	42	2.99255565152617	Dichogamy121libs_OaxacaHAP1.assoc.txt.gz	TRUE	Dichogamy121libs	OaxacaHAP1		Oaxaca-HAP1, g (Linear - 121 samples)
4	42.1	2.44837619702462	Dichogamy121libs_OaxacaHAP1.assoc.txt.gz	TRUE	Dichogamy121libs	OaxacaHAP1		Oaxaca-HAP1, g (Linear - 121 samples)
4	42.2	2.31224993484912	Dichogamy121libs_OaxacaHAP1.assoc.txt.gz	TRUE	Dichogamy121libs	OaxacaHAP1		Oaxaca-HAP1, g (Linear - 121 samples)
4	42.3	2.50408978822898	Dichogamy121libs_OaxacaHAP1.assoc.txt.gz	TRUE	Dichogamy121libs	OaxacaHAP1		Oaxaca-HAP1, g (Linear - 121 samples)
4	42.4	3.22056470374858	Dichogamy121libs_OaxacaHAP1.assoc.txt.gz	TRUE	Dichogamy121libs	OaxacaHAP1		Oaxaca-HAP1, g (Linear - 121 samples)
4	42.5	3.69607899530469	Dichogamy121libs_OaxacaHAP1.assoc.txt.gz	TRUE	Dichogamy121libs	OaxacaHAP1		Oaxaca-HAP1, g (Linear - 121 samples)
4	42.6	2.95229338981877	Dichogamy121libs_OaxacaHAP1.assoc.txt.gz	TRUE	Dichogamy121libs	OaxacaHAP1		Oaxaca-HAP1, g (Linear - 121 samples)
4	42.7	2.58286341577218	Dichogamy121libs_OaxacaHAP1.assoc.txt.gz	TRUE	Dichogamy121libs	OaxacaHAP1		Oaxaca-HAP1, g (Linear - 121 samples)
4	42.8	2.40020881602682	Dichogamy121libs_OaxacaHAP1.assoc.txt.gz	TRUE	Dichogamy121libs	OaxacaHAP1		Oaxaca-HAP1, g (Linear - 121 samples)
4	42.9	2.64531429458109	Dichogamy121libs_OaxacaHAP1.assoc.txt.gz	TRUE	Dichogamy121libs	OaxacaHAP1		Oaxaca-HAP1, g (Linear - 121 samples)
4	43	3.54430506008338	Dichogamy121libs_OaxacaHAP1.assoc.txt.gz	TRUE	Dichogamy121libs	OaxacaHAP1		Oaxaca-HAP1, g (Linear - 121 samples)
4	43.1	4.31138452257542	Dichogamy121libs_OaxacaHAP1.assoc.txt.gz	TRUE	Dichogamy121libs	OaxacaHAP1		Oaxaca-HAP1, g (Linear - 121 samples)
4	43.2	3.28216795618597	Dichogamy121libs_OaxacaHAP1.assoc.txt.gz	TRUE	Dichogamy121libs	OaxacaHAP1		Oaxaca-HAP1, g (Linear - 121 samples)
4	43.3	3.62799359805276	Dichogamy121libs_OaxacaHAP1.assoc.txt.gz	TRUE	Dichogamy121libs	OaxacaHAP1		Oaxaca-HAP1, g (Linear - 121 samples)
4	43.4	2.40992481752875	Dichogamy121libs_OaxacaHAP1.assoc.txt.gz	TRUE	Dichogamy121libs	OaxacaHAP1		Oaxaca-HAP1, g (Linear - 121 samples)
4	43.5	2.90611519765874	Dichogamy121libs_OaxacaHAP1.assoc.txt.gz	TRUE	Dichogamy121libs	OaxacaHAP1		Oaxaca-HAP1, g (Linear - 121 samples)
4	43.6	3.97691593930743	Dichogamy121libs_OaxacaHAP1.assoc.txt.gz	TRUE	Dichogamy121libs	OaxacaHAP1		Oaxaca-HAP1, g (Linear - 121 samples)
4	43.7	2.30028044257872	Dichogamy121libs_OaxacaHAP1.assoc.txt.gz	TRUE	Dichogamy121libs	OaxacaHAP1		Oaxaca-HAP1, g (Linear - 121 samples)
4	43.8	2.91011995831524	Dichogamy121libs_OaxacaHAP1.assoc.txt.gz	TRUE	Dichogamy121libs	OaxacaHAP1		Oaxaca-HAP1, g (Linear - 121 samples)
4	43.9	2.38779413939387	Dichogamy121libs_OaxacaHAP1.assoc.txt.gz	TRUE	Dichogamy121libs	OaxacaHAP1		Oaxaca-HAP1, g (Linear - 121 samples)
4	44	4.55609754476996	Dichogamy121libs_OaxacaHAP1.assoc.txt.gz	TRUE	Dichogamy121libs	OaxacaHAP1		Oaxaca-HAP1, g (Linear - 121 samples)
4	44.1	2.57126214999351	Dichogamy121libs_OaxacaHAP1.assoc.txt.gz	TRUE	Dichogamy121libs	OaxacaHAP1		Oaxaca-HAP1, g (Linear - 121 samples)
4	44.2	2.07949417238788	Dichogamy121libs_OaxacaHAP1.assoc.txt.gz	TRUE	Dichogamy121libs	OaxacaHAP1		Oaxaca-HAP1, g (Linear - 121 samples)
4	44.3	1.68839912228384	Dichogamy121libs_OaxacaHAP1.assoc.txt.gz	TRUE	Dichogamy121libs	OaxacaHAP1		Oaxaca-HAP1, g (Linear - 121 samples)
5	0	2.82416505030734	Dichogamy121libs_OaxacaHAP1.assoc.txt.gz	FALSE	Dichogamy121libs	OaxacaHAP1		Oaxaca-HAP1, g (Linear - 121 samples)
5	0.1	2.73454889942775	Dichogamy121libs_OaxacaHAP1.assoc.txt.gz	FALSE	Dichogamy121libs	OaxacaHAP1		Oaxaca-HAP1, g (Linear - 121 samples)
5	0.2	2.61983454257828	Dichogamy121libs_OaxacaHAP1.assoc.txt.gz	FALSE	Dichogamy121libs	OaxacaHAP1		Oaxaca-HAP1, g (Linear - 121 samples)
5	0.3	3.10074570736785	Dichogamy121libs_OaxacaHAP1.assoc.txt.gz	FALSE	Dichogamy121libs	OaxacaHAP1		Oaxaca-HAP1, g (Linear - 121 samples)
5	0.4	3.18267187157422	Dichogamy121libs_OaxacaHAP1.assoc.txt.gz	FALSE	Dichogamy121libs	OaxacaHAP1		Oaxaca-HAP1, g (Linear - 121 samples)
5	0.5	3.26929554912789	Dichogamy121libs_OaxacaHAP1.assoc.txt.gz	FALSE	Dichogamy121libs	OaxacaHAP1		Oaxaca-HAP1, g (Linear - 121 samples)
5	0.6	3.42944561917761	Dichogamy121libs_OaxacaHAP1.assoc.txt.gz	FALSE	Dichogamy121libs	OaxacaHAP1		Oaxaca-HAP1, g (Linear - 121 samples)
5	0.7	3.10862859832747	Dichogamy121libs_OaxacaHAP1.assoc.txt.gz	FALSE	Dichogamy121libs	OaxacaHAP1		Oaxaca-HAP1, g (Linear - 121 samples)
5	0.8	3.47041707901261	Dichogamy121libs_OaxacaHAP1.assoc.txt.gz	FALSE	Dichogamy121libs	OaxacaHAP1		Oaxaca-HAP1, g (Linear - 121 samples)
5	0.9	3.50236512713472	Dichogamy121libs_OaxacaHAP1.assoc.txt.gz	FALSE	Dichogamy121libs	OaxacaHAP1		Oaxaca-HAP1, g (Linear - 121 samples)
5	1	2.89094413568727	Dichogamy121libs_OaxacaHAP1.assoc.txt.gz	FALSE	Dichogamy121libs	OaxacaHAP1		Oaxaca-HAP1, g (Linear - 121 samples)
5	1.1	4.23876856759448	Dichogamy121libs_OaxacaHAP1.assoc.txt.gz	FALSE	Dichogamy121libs	OaxacaHAP1		Oaxaca-HAP1, g (Linear - 121 samples)
5	1.2	2.80688987836955	Dichogamy121libs_OaxacaHAP1.assoc.txt.gz	FALSE	Dichogamy121libs	OaxacaHAP1		Oaxaca-HAP1, g (Linear - 121 samples)
5	1.3	2.86571194148707	Dichogamy121libs_OaxacaHAP1.assoc.txt.gz	FALSE	Dichogamy121libs	OaxacaHAP1		Oaxaca-HAP1, g (Linear - 121 samples)
5	1.4	2.88390853648139	Dichogamy121libs_OaxacaHAP1.assoc.txt.gz	FALSE	Dichogamy121libs	OaxacaHAP1		Oaxaca-HAP1, g (Linear - 121 samples)
5	1.5	2.79309967986628	Dichogamy121libs_OaxacaHAP1.assoc.txt.gz	FALSE	Dichogamy121libs	OaxacaHAP1		Oaxaca-HAP1, g (Linear - 121 samples)
5	1.6	2.27989810998325	Dichogamy121libs_OaxacaHAP1.assoc.txt.gz	FALSE	Dichogamy121libs	OaxacaHAP1		Oaxaca-HAP1, g (Linear - 121 samples)
5	1.7	3.28962721279223	Dichogamy121libs_OaxacaHAP1.assoc.txt.gz	FALSE	Dichogamy121libs	OaxacaHAP1		Oaxaca-HAP1, g (Linear - 121 samples)
5	1.8	3.91590582408912	Dichogamy121libs_OaxacaHAP1.assoc.txt.gz	FALSE	Dichogamy121libs	OaxacaHAP1		Oaxaca-HAP1, g (Linear - 121 samples)
5	1.9	4.25540640135879	Dichogamy121libs_OaxacaHAP1.assoc.txt.gz	FALSE	Dichogamy121libs	OaxacaHAP1		Oaxaca-HAP1, g (Linear - 121 samples)
5	2	4.58441022450706	Dichogamy121libs_OaxacaHAP1.assoc.txt.gz	FALSE	Dichogamy121libs	OaxacaHAP1		Oaxaca-HAP1, g (Linear - 121 samples)
5	2.1	3.77211149653717	Dichogamy121libs_OaxacaHAP1.assoc.txt.gz	FALSE	Dichogamy121libs	OaxacaHAP1		Oaxaca-HAP1, g (Linear - 121 samples)
5	2.2	2.47361212570862	Dichogamy121libs_OaxacaHAP1.assoc.txt.gz	FALSE	Dichogamy121libs	OaxacaHAP1		Oaxaca-HAP1, g (Linear - 121 samples)
5	2.3	2.45203931368722	Dichogamy121libs_OaxacaHAP1.assoc.txt.gz	FALSE	Dichogamy121libs	OaxacaHAP1		Oaxaca-HAP1, g (Linear - 121 samples)
5	2.4	2.80553561179335	Dichogamy121libs_OaxacaHAP1.assoc.txt.gz	FALSE	Dichogamy121libs	OaxacaHAP1		Oaxaca-HAP1, g (Linear - 121 samples)
5	2.5	2.48014091132775	Dichogamy121libs_OaxacaHAP1.assoc.txt.gz	FALSE	Dichogamy121libs	OaxacaHAP1		Oaxaca-HAP1, g (Linear - 121 samples)
5	2.6	2.59540863259315	Dichogamy121libs_OaxacaHAP1.assoc.txt.gz	FALSE	Dichogamy121libs	OaxacaHAP1		Oaxaca-HAP1, g (Linear - 121 samples)
5	2.7	2.10606388956482	Dichogamy121libs_OaxacaHAP1.assoc.txt.gz	FALSE	Dichogamy121libs	OaxacaHAP1		Oaxaca-HAP1, g (Linear - 121 samples)
5	2.8	2.76572523996821	Dichogamy121libs_OaxacaHAP1.assoc.txt.gz	FALSE	Dichogamy121libs	OaxacaHAP1		Oaxaca-HAP1, g (Linear - 121 samples)
5	2.9	2.91699179688223	Dichogamy121libs_OaxacaHAP1.assoc.txt.gz	FALSE	Dichogamy121libs	OaxacaHAP1		Oaxaca-HAP1, g (Linear - 121 samples)
5	3	2.80147844506454	Dichogamy121libs_OaxacaHAP1.assoc.txt.gz	FALSE	Dichogamy121libs	OaxacaHAP1		Oaxaca-HAP1, g (Linear - 121 samples)
5	3.1	4.32290958083869	Dichogamy121libs_OaxacaHAP1.assoc.txt.gz	FALSE	Dichogamy121libs	OaxacaHAP1		Oaxaca-HAP1, g (Linear - 121 samples)
5	3.2	4.62771873389381	Dichogamy121libs_OaxacaHAP1.assoc.txt.gz	FALSE	Dichogamy121libs	OaxacaHAP1		Oaxaca-HAP1, g (Linear - 121 samples)
5	3.3	3.07500038280772	Dichogamy121libs_OaxacaHAP1.assoc.txt.gz	FALSE	Dichogamy121libs	OaxacaHAP1		Oaxaca-HAP1, g (Linear - 121 samples)
5	3.4	1.85417359349687	Dichogamy121libs_OaxacaHAP1.assoc.txt.gz	FALSE	Dichogamy121libs	OaxacaHAP1		Oaxaca-HAP1, g (Linear - 121 samples)
5	3.5	2.44911458569606	Dichogamy121libs_OaxacaHAP1.assoc.txt.gz	FALSE	Dichogamy121libs	OaxacaHAP1		Oaxaca-HAP1, g (Linear - 121 samples)
5	3.6	2.60994832663902	Dichogamy121libs_OaxacaHAP1.assoc.txt.gz	FALSE	Dichogamy121libs	OaxacaHAP1		Oaxaca-HAP1, g (Linear - 121 samples)
5	3.7	2.12384753950937	Dichogamy121libs_OaxacaHAP1.assoc.txt.gz	FALSE	Dichogamy121libs	OaxacaHAP1		Oaxaca-HAP1, g (Linear - 121 samples)
5	3.8	2.84804821129273	Dichogamy121libs_OaxacaHAP1.assoc.txt.gz	FALSE	Dichogamy121libs	OaxacaHAP1		Oaxaca-HAP1, g (Linear - 121 samples)
5	3.9	4.82106562140448	Dichogamy121libs_OaxacaHAP1.assoc.txt.gz	FALSE	Dichogamy121libs	OaxacaHAP1		Oaxaca-HAP1, g (Linear - 121 samples)
5	4	2.25601637600502	Dichogamy121libs_OaxacaHAP1.assoc.txt.gz	FALSE	Dichogamy121libs	OaxacaHAP1		Oaxaca-HAP1, g (Linear - 121 samples)
5	4.1	2.90188813464223	Dichogamy121libs_OaxacaHAP1.assoc.txt.gz	FALSE	Dichogamy121libs	OaxacaHAP1		Oaxaca-HAP1, g (Linear - 121 samples)
5	4.2	3.49096383221099	Dichogamy121libs_OaxacaHAP1.assoc.txt.gz	FALSE	Dichogamy121libs	OaxacaHAP1		Oaxaca-HAP1, g (Linear - 121 samples)
5	4.3	3.42720225736596	Dichogamy121libs_OaxacaHAP1.assoc.txt.gz	FALSE	Dichogamy121libs	OaxacaHAP1		Oaxaca-HAP1, g (Linear - 121 samples)
5	4.4	3.35389410778464	Dichogamy121libs_OaxacaHAP1.assoc.txt.gz	FALSE	Dichogamy121libs	OaxacaHAP1		Oaxaca-HAP1, g (Linear - 121 samples)
5	4.5	3.1330670172454	Dichogamy121libs_OaxacaHAP1.assoc.txt.gz	FALSE	Dichogamy121libs	OaxacaHAP1		Oaxaca-HAP1, g (Linear - 121 samples)
5	4.6	2.52215711342765	Dichogamy121libs_OaxacaHAP1.assoc.txt.gz	FALSE	Dichogamy121libs	OaxacaHAP1		Oaxaca-HAP1, g (Linear - 121 samples)
5	4.7	2.14679895666845	Dichogamy121libs_OaxacaHAP1.assoc.txt.gz	FALSE	Dichogamy121libs	OaxacaHAP1		Oaxaca-HAP1, g (Linear - 121 samples)
5	4.8	3.27770393861421	Dichogamy121libs_OaxacaHAP1.assoc.txt.gz	FALSE	Dichogamy121libs	OaxacaHAP1		Oaxaca-HAP1, g (Linear - 121 samples)
5	4.9	2.43587601782479	Dichogamy121libs_OaxacaHAP1.assoc.txt.gz	FALSE	Dichogamy121libs	OaxacaHAP1		Oaxaca-HAP1, g (Linear - 121 samples)
5	5	3.62383527085066	Dichogamy121libs_OaxacaHAP1.assoc.txt.gz	FALSE	Dichogamy121libs	OaxacaHAP1		Oaxaca-HAP1, g (Linear - 121 samples)
5	5.1	2.94612825282951	Dichogamy121libs_OaxacaHAP1.assoc.txt.gz	FALSE	Dichogamy121libs	OaxacaHAP1		Oaxaca-HAP1, g (Linear - 121 samples)
5	5.2	2.19336540843374	Dichogamy121libs_OaxacaHAP1.assoc.txt.gz	FALSE	Dichogamy121libs	OaxacaHAP1		Oaxaca-HAP1, g (Linear - 121 samples)
5	5.3	2.33511471849506	Dichogamy121libs_OaxacaHAP1.assoc.txt.gz	FALSE	Dichogamy121libs	OaxacaHAP1		Oaxaca-HAP1, g (Linear - 121 samples)
5	5.4	3.49307981279813	Dichogamy121libs_OaxacaHAP1.assoc.txt.gz	FALSE	Dichogamy121libs	OaxacaHAP1		Oaxaca-HAP1, g (Linear - 121 samples)
5	5.5	2.74104441517235	Dichogamy121libs_OaxacaHAP1.assoc.txt.gz	FALSE	Dichogamy121libs	OaxacaHAP1		Oaxaca-HAP1, g (Linear - 121 samples)
5	5.6	3.50330886444379	Dichogamy121libs_OaxacaHAP1.assoc.txt.gz	FALSE	Dichogamy121libs	OaxacaHAP1		Oaxaca-HAP1, g (Linear - 121 samples)
5	5.7	8.31540568645279	Dichogamy121libs_OaxacaHAP1.assoc.txt.gz	FALSE	Dichogamy121libs	OaxacaHAP1		Oaxaca-HAP1, g (Linear - 121 samples)
5	5.8	5.90926346370508	Dichogamy121libs_OaxacaHAP1.assoc.txt.gz	FALSE	Dichogamy121libs	OaxacaHAP1		Oaxaca-HAP1, g (Linear - 121 samples)
5	5.9	1.78444861675297	Dichogamy121libs_OaxacaHAP1.assoc.txt.gz	FALSE	Dichogamy121libs	OaxacaHAP1		Oaxaca-HAP1, g (Linear - 121 samples)
5	6	2.48464550155926	Dichogamy121libs_OaxacaHAP1.assoc.txt.gz	FALSE	Dichogamy121libs	OaxacaHAP1		Oaxaca-HAP1, g (Linear - 121 samples)
5	6.1	2.80452489116606	Dichogamy121libs_OaxacaHAP1.assoc.txt.gz	FALSE	Dichogamy121libs	OaxacaHAP1		Oaxaca-HAP1, g (Linear - 121 samples)
5	6.2	1.76087602632015	Dichogamy121libs_OaxacaHAP1.assoc.txt.gz	FALSE	Dichogamy121libs	OaxacaHAP1		Oaxaca-HAP1, g (Linear - 121 samples)
5	6.3	3.04297137550747	Dichogamy121libs_OaxacaHAP1.assoc.txt.gz	FALSE	Dichogamy121libs	OaxacaHAP1		Oaxaca-HAP1, g (Linear - 121 samples)
5	6.4	3.48483285671507	Dichogamy121libs_OaxacaHAP1.assoc.txt.gz	FALSE	Dichogamy121libs	OaxacaHAP1		Oaxaca-HAP1, g (Linear - 121 samples)
5	6.5	3.5529825166836	Dichogamy121libs_OaxacaHAP1.assoc.txt.gz	FALSE	Dichogamy121libs	OaxacaHAP1		Oaxaca-HAP1, g (Linear - 121 samples)
5	6.6	2.44286613898563	Dichogamy121libs_OaxacaHAP1.assoc.txt.gz	FALSE	Dichogamy121libs	OaxacaHAP1		Oaxaca-HAP1, g (Linear - 121 samples)
5	6.7	2.3447672220779	Dichogamy121libs_OaxacaHAP1.assoc.txt.gz	FALSE	Dichogamy121libs	OaxacaHAP1		Oaxaca-HAP1, g (Linear - 121 samples)
5	6.8	3.37846510583575	Dichogamy121libs_OaxacaHAP1.assoc.txt.gz	FALSE	Dichogamy121libs	OaxacaHAP1		Oaxaca-HAP1, g (Linear - 121 samples)
5	6.9	4.46571974097005	Dichogamy121libs_OaxacaHAP1.assoc.txt.gz	FALSE	Dichogamy121libs	OaxacaHAP1		Oaxaca-HAP1, g (Linear - 121 samples)
5	7	2.17585066142597	Dichogamy121libs_OaxacaHAP1.assoc.txt.gz	FALSE	Dichogamy121libs	OaxacaHAP1		Oaxaca-HAP1, g (Linear - 121 samples)
5	7.1	2.99337866640768	Dichogamy121libs_OaxacaHAP1.assoc.txt.gz	FALSE	Dichogamy121libs	OaxacaHAP1		Oaxaca-HAP1, g (Linear - 121 samples)
5	7.2	3.50061675490838	Dichogamy121libs_OaxacaHAP1.assoc.txt.gz	FALSE	Dichogamy121libs	OaxacaHAP1		Oaxaca-HAP1, g (Linear - 121 samples)
5	7.3	3.72986851009185	Dichogamy121libs_OaxacaHAP1.assoc.txt.gz	FALSE	Dichogamy121libs	OaxacaHAP1		Oaxaca-HAP1, g (Linear - 121 samples)
5	7.4	2.42899510915465	Dichogamy121libs_OaxacaHAP1.assoc.txt.gz	FALSE	Dichogamy121libs	OaxacaHAP1		Oaxaca-HAP1, g (Linear - 121 samples)
5	7.5	2.58989775443672	Dichogamy121libs_OaxacaHAP1.assoc.txt.gz	FALSE	Dichogamy121libs	OaxacaHAP1		Oaxaca-HAP1, g (Linear - 121 samples)
5	7.6	3.01297774560983	Dichogamy121libs_OaxacaHAP1.assoc.txt.gz	FALSE	Dichogamy121libs	OaxacaHAP1		Oaxaca-HAP1, g (Linear - 121 samples)
5	7.7	3.08939282851385	Dichogamy121libs_OaxacaHAP1.assoc.txt.gz	FALSE	Dichogamy121libs	OaxacaHAP1		Oaxaca-HAP1, g (Linear - 121 samples)
5	7.8	2.44518569516175	Dichogamy121libs_OaxacaHAP1.assoc.txt.gz	FALSE	Dichogamy121libs	OaxacaHAP1		Oaxaca-HAP1, g (Linear - 121 samples)
5	7.9	3.30829537547765	Dichogamy121libs_OaxacaHAP1.assoc.txt.gz	FALSE	Dichogamy121libs	OaxacaHAP1		Oaxaca-HAP1, g (Linear - 121 samples)
5	8	3.51977237072917	Dichogamy121libs_OaxacaHAP1.assoc.txt.gz	FALSE	Dichogamy121libs	OaxacaHAP1		Oaxaca-HAP1, g (Linear - 121 samples)
5	8.1	2.44179632023532	Dichogamy121libs_OaxacaHAP1.assoc.txt.gz	FALSE	Dichogamy121libs	OaxacaHAP1		Oaxaca-HAP1, g (Linear - 121 samples)
5	8.2	3.24793410388551	Dichogamy121libs_OaxacaHAP1.assoc.txt.gz	FALSE	Dichogamy121libs	OaxacaHAP1		Oaxaca-HAP1, g (Linear - 121 samples)
5	8.3	2.82543405283479	Dichogamy121libs_OaxacaHAP1.assoc.txt.gz	FALSE	Dichogamy121libs	OaxacaHAP1		Oaxaca-HAP1, g (Linear - 121 samples)
5	8.4	3.96099974841368	Dichogamy121libs_OaxacaHAP1.assoc.txt.gz	FALSE	Dichogamy121libs	OaxacaHAP1		Oaxaca-HAP1, g (Linear - 121 samples)
5	8.5	2.62475625454973	Dichogamy121libs_OaxacaHAP1.assoc.txt.gz	FALSE	Dichogamy121libs	OaxacaHAP1		Oaxaca-HAP1, g (Linear - 121 samples)
5	8.6	3.27887061564884	Dichogamy121libs_OaxacaHAP1.assoc.txt.gz	FALSE	Dichogamy121libs	OaxacaHAP1		Oaxaca-HAP1, g (Linear - 121 samples)
5	8.7	3.1905324059638	Dichogamy121libs_OaxacaHAP1.assoc.txt.gz	FALSE	Dichogamy121libs	OaxacaHAP1		Oaxaca-HAP1, g (Linear - 121 samples)
5	8.8	3.00697700875377	Dichogamy121libs_OaxacaHAP1.assoc.txt.gz	FALSE	Dichogamy121libs	OaxacaHAP1		Oaxaca-HAP1, g (Linear - 121 samples)
5	8.9	2.71108977252089	Dichogamy121libs_OaxacaHAP1.assoc.txt.gz	FALSE	Dichogamy121libs	OaxacaHAP1		Oaxaca-HAP1, g (Linear - 121 samples)
5	9	2.75981681152775	Dichogamy121libs_OaxacaHAP1.assoc.txt.gz	FALSE	Dichogamy121libs	OaxacaHAP1		Oaxaca-HAP1, g (Linear - 121 samples)
5	9.1	2.40031262276542	Dichogamy121libs_OaxacaHAP1.assoc.txt.gz	FALSE	Dichogamy121libs	OaxacaHAP1		Oaxaca-HAP1, g (Linear - 121 samples)
5	9.2	3.3813240431223	Dichogamy121libs_OaxacaHAP1.assoc.txt.gz	FALSE	Dichogamy121libs	OaxacaHAP1		Oaxaca-HAP1, g (Linear - 121 samples)
5	9.3	2.4105376622863	Dichogamy121libs_OaxacaHAP1.assoc.txt.gz	FALSE	Dichogamy121libs	OaxacaHAP1		Oaxaca-HAP1, g (Linear - 121 samples)
5	9.4	2.83182496869297	Dichogamy121libs_OaxacaHAP1.assoc.txt.gz	FALSE	Dichogamy121libs	OaxacaHAP1		Oaxaca-HAP1, g (Linear - 121 samples)
5	9.5	2.67019547783593	Dichogamy121libs_OaxacaHAP1.assoc.txt.gz	FALSE	Dichogamy121libs	OaxacaHAP1		Oaxaca-HAP1, g (Linear - 121 samples)
5	9.6	2.77078520491769	Dichogamy121libs_OaxacaHAP1.assoc.txt.gz	FALSE	Dichogamy121libs	OaxacaHAP1		Oaxaca-HAP1, g (Linear - 121 samples)
5	9.7	3.83300747351033	Dichogamy121libs_OaxacaHAP1.assoc.txt.gz	FALSE	Dichogamy121libs	OaxacaHAP1		Oaxaca-HAP1, g (Linear - 121 samples)
5	9.8	2.74223721375815	Dichogamy121libs_OaxacaHAP1.assoc.txt.gz	FALSE	Dichogamy121libs	OaxacaHAP1		Oaxaca-HAP1, g (Linear - 121 samples)
5	9.9	2.3226513285585	Dichogamy121libs_OaxacaHAP1.assoc.txt.gz	FALSE	Dichogamy121libs	OaxacaHAP1		Oaxaca-HAP1, g (Linear - 121 samples)
5	10	2.91427284879709	Dichogamy121libs_OaxacaHAP1.assoc.txt.gz	FALSE	Dichogamy121libs	OaxacaHAP1		Oaxaca-HAP1, g (Linear - 121 samples)
5	10.1	2.60927026034094	Dichogamy121libs_OaxacaHAP1.assoc.txt.gz	FALSE	Dichogamy121libs	OaxacaHAP1		Oaxaca-HAP1, g (Linear - 121 samples)
5	10.2	2.60161827796884	Dichogamy121libs_OaxacaHAP1.assoc.txt.gz	FALSE	Dichogamy121libs	OaxacaHAP1		Oaxaca-HAP1, g (Linear - 121 samples)
5	10.3	3.38703229556026	Dichogamy121libs_OaxacaHAP1.assoc.txt.gz	FALSE	Dichogamy121libs	OaxacaHAP1		Oaxaca-HAP1, g (Linear - 121 samples)
5	10.4	3.21316577175239	Dichogamy121libs_OaxacaHAP1.assoc.txt.gz	FALSE	Dichogamy121libs	OaxacaHAP1		Oaxaca-HAP1, g (Linear - 121 samples)
5	10.5	2.58513440383388	Dichogamy121libs_OaxacaHAP1.assoc.txt.gz	FALSE	Dichogamy121libs	OaxacaHAP1		Oaxaca-HAP1, g (Linear - 121 samples)
5	10.6	2.94818746567583	Dichogamy121libs_OaxacaHAP1.assoc.txt.gz	FALSE	Dichogamy121libs	OaxacaHAP1		Oaxaca-HAP1, g (Linear - 121 samples)
5	10.7	2.62012673467989	Dichogamy121libs_OaxacaHAP1.assoc.txt.gz	FALSE	Dichogamy121libs	OaxacaHAP1		Oaxaca-HAP1, g (Linear - 121 samples)
5	10.8	2.09707051447359	Dichogamy121libs_OaxacaHAP1.assoc.txt.gz	FALSE	Dichogamy121libs	OaxacaHAP1		Oaxaca-HAP1, g (Linear - 121 samples)
5	10.9	2.32262558480454	Dichogamy121libs_OaxacaHAP1.assoc.txt.gz	FALSE	Dichogamy121libs	OaxacaHAP1		Oaxaca-HAP1, g (Linear - 121 samples)
5	11	2.3722759981743	Dichogamy121libs_OaxacaHAP1.assoc.txt.gz	FALSE	Dichogamy121libs	OaxacaHAP1		Oaxaca-HAP1, g (Linear - 121 samples)
5	11.1	4.21878017850614	Dichogamy121libs_OaxacaHAP1.assoc.txt.gz	FALSE	Dichogamy121libs	OaxacaHAP1		Oaxaca-HAP1, g (Linear - 121 samples)
5	11.2	2.06569081108578	Dichogamy121libs_OaxacaHAP1.assoc.txt.gz	FALSE	Dichogamy121libs	OaxacaHAP1		Oaxaca-HAP1, g (Linear - 121 samples)
5	11.3	1.98984638793256	Dichogamy121libs_OaxacaHAP1.assoc.txt.gz	FALSE	Dichogamy121libs	OaxacaHAP1		Oaxaca-HAP1, g (Linear - 121 samples)
5	11.4	3.02095732183724	Dichogamy121libs_OaxacaHAP1.assoc.txt.gz	FALSE	Dichogamy121libs	OaxacaHAP1		Oaxaca-HAP1, g (Linear - 121 samples)
5	11.5	3.58753592446672	Dichogamy121libs_OaxacaHAP1.assoc.txt.gz	FALSE	Dichogamy121libs	OaxacaHAP1		Oaxaca-HAP1, g (Linear - 121 samples)
5	11.6	2.85847403576763	Dichogamy121libs_OaxacaHAP1.assoc.txt.gz	FALSE	Dichogamy121libs	OaxacaHAP1		Oaxaca-HAP1, g (Linear - 121 samples)
5	11.7	3.35882454482972	Dichogamy121libs_OaxacaHAP1.assoc.txt.gz	FALSE	Dichogamy121libs	OaxacaHAP1		Oaxaca-HAP1, g (Linear - 121 samples)
5	11.8	3.32581249196532	Dichogamy121libs_OaxacaHAP1.assoc.txt.gz	FALSE	Dichogamy121libs	OaxacaHAP1		Oaxaca-HAP1, g (Linear - 121 samples)
5	11.9	1.6725484941155	Dichogamy121libs_OaxacaHAP1.assoc.txt.gz	FALSE	Dichogamy121libs	OaxacaHAP1		Oaxaca-HAP1, g (Linear - 121 samples)
5	12	2.0916148267121	Dichogamy121libs_OaxacaHAP1.assoc.txt.gz	FALSE	Dichogamy121libs	OaxacaHAP1		Oaxaca-HAP1, g (Linear - 121 samples)
5	12.1	1.83547940805855	Dichogamy121libs_OaxacaHAP1.assoc.txt.gz	FALSE	Dichogamy121libs	OaxacaHAP1		Oaxaca-HAP1, g (Linear - 121 samples)
5	12.2	3.24910469234402	Dichogamy121libs_OaxacaHAP1.assoc.txt.gz	FALSE	Dichogamy121libs	OaxacaHAP1		Oaxaca-HAP1, g (Linear - 121 samples)
5	12.3	3.17543508004713	Dichogamy121libs_OaxacaHAP1.assoc.txt.gz	FALSE	Dichogamy121libs	OaxacaHAP1		Oaxaca-HAP1, g (Linear - 121 samples)
5	12.4	2.56118608454368	Dichogamy121libs_OaxacaHAP1.assoc.txt.gz	FALSE	Dichogamy121libs	OaxacaHAP1		Oaxaca-HAP1, g (Linear - 121 samples)
5	12.5	2.14401300328019	Dichogamy121libs_OaxacaHAP1.assoc.txt.gz	FALSE	Dichogamy121libs	OaxacaHAP1		Oaxaca-HAP1, g (Linear - 121 samples)
5	12.6	2.18174156851992	Dichogamy121libs_OaxacaHAP1.assoc.txt.gz	FALSE	Dichogamy121libs	OaxacaHAP1		Oaxaca-HAP1, g (Linear - 121 samples)
5	12.7	2.25490185400092	Dichogamy121libs_OaxacaHAP1.assoc.txt.gz	FALSE	Dichogamy121libs	OaxacaHAP1		Oaxaca-HAP1, g (Linear - 121 samples)
5	12.8	2.38336235176557	Dichogamy121libs_OaxacaHAP1.assoc.txt.gz	FALSE	Dichogamy121libs	OaxacaHAP1		Oaxaca-HAP1, g (Linear - 121 samples)
5	12.9	2.58425062679091	Dichogamy121libs_OaxacaHAP1.assoc.txt.gz	FALSE	Dichogamy121libs	OaxacaHAP1		Oaxaca-HAP1, g (Linear - 121 samples)
5	13	2.86315486842341	Dichogamy121libs_OaxacaHAP1.assoc.txt.gz	FALSE	Dichogamy121libs	OaxacaHAP1		Oaxaca-HAP1, g (Linear - 121 samples)
5	13.1	2.33190812377139	Dichogamy121libs_OaxacaHAP1.assoc.txt.gz	FALSE	Dichogamy121libs	OaxacaHAP1		Oaxaca-HAP1, g (Linear - 121 samples)
5	13.2	6.05875747590333	Dichogamy121libs_OaxacaHAP1.assoc.txt.gz	FALSE	Dichogamy121libs	OaxacaHAP1		Oaxaca-HAP1, g (Linear - 121 samples)
5	13.3	2.65704642268911	Dichogamy121libs_OaxacaHAP1.assoc.txt.gz	FALSE	Dichogamy121libs	OaxacaHAP1		Oaxaca-HAP1, g (Linear - 121 samples)
5	13.4	2.44491752795275	Dichogamy121libs_OaxacaHAP1.assoc.txt.gz	FALSE	Dichogamy121libs	OaxacaHAP1		Oaxaca-HAP1, g (Linear - 121 samples)
5	13.5	3.09946426670941	Dichogamy121libs_OaxacaHAP1.assoc.txt.gz	FALSE	Dichogamy121libs	OaxacaHAP1		Oaxaca-HAP1, g (Linear - 121 samples)
5	13.6	3.18954434155623	Dichogamy121libs_OaxacaHAP1.assoc.txt.gz	FALSE	Dichogamy121libs	OaxacaHAP1		Oaxaca-HAP1, g (Linear - 121 samples)
5	13.7	2.68418703612911	Dichogamy121libs_OaxacaHAP1.assoc.txt.gz	FALSE	Dichogamy121libs	OaxacaHAP1		Oaxaca-HAP1, g (Linear - 121 samples)
5	13.8	3.48078845941424	Dichogamy121libs_OaxacaHAP1.assoc.txt.gz	FALSE	Dichogamy121libs	OaxacaHAP1		Oaxaca-HAP1, g (Linear - 121 samples)
5	13.9	2.97666027858361	Dichogamy121libs_OaxacaHAP1.assoc.txt.gz	FALSE	Dichogamy121libs	OaxacaHAP1		Oaxaca-HAP1, g (Linear - 121 samples)
5	14	4.78185327566255	Dichogamy121libs_OaxacaHAP1.assoc.txt.gz	FALSE	Dichogamy121libs	OaxacaHAP1		Oaxaca-HAP1, g (Linear - 121 samples)
5	14.1	2.97753368641469	Dichogamy121libs_OaxacaHAP1.assoc.txt.gz	FALSE	Dichogamy121libs	OaxacaHAP1		Oaxaca-HAP1, g (Linear - 121 samples)
5	14.2	2.18177311635416	Dichogamy121libs_OaxacaHAP1.assoc.txt.gz	FALSE	Dichogamy121libs	OaxacaHAP1		Oaxaca-HAP1, g (Linear - 121 samples)
5	14.3	2.77115146101228	Dichogamy121libs_OaxacaHAP1.assoc.txt.gz	FALSE	Dichogamy121libs	OaxacaHAP1		Oaxaca-HAP1, g (Linear - 121 samples)
5	14.4	2.98388717059407	Dichogamy121libs_OaxacaHAP1.assoc.txt.gz	FALSE	Dichogamy121libs	OaxacaHAP1		Oaxaca-HAP1, g (Linear - 121 samples)
5	14.5	2.2053541581412	Dichogamy121libs_OaxacaHAP1.assoc.txt.gz	FALSE	Dichogamy121libs	OaxacaHAP1		Oaxaca-HAP1, g (Linear - 121 samples)
5	14.6	2.34783462522536	Dichogamy121libs_OaxacaHAP1.assoc.txt.gz	FALSE	Dichogamy121libs	OaxacaHAP1		Oaxaca-HAP1, g (Linear - 121 samples)
5	14.7	2.24114917036967	Dichogamy121libs_OaxacaHAP1.assoc.txt.gz	FALSE	Dichogamy121libs	OaxacaHAP1		Oaxaca-HAP1, g (Linear - 121 samples)
5	14.8	1.65304061061594	Dichogamy121libs_OaxacaHAP1.assoc.txt.gz	FALSE	Dichogamy121libs	OaxacaHAP1		Oaxaca-HAP1, g (Linear - 121 samples)
5	14.9	3.89295869150253	Dichogamy121libs_OaxacaHAP1.assoc.txt.gz	FALSE	Dichogamy121libs	OaxacaHAP1		Oaxaca-HAP1, g (Linear - 121 samples)
5	15	2.56889689073444	Dichogamy121libs_OaxacaHAP1.assoc.txt.gz	FALSE	Dichogamy121libs	OaxacaHAP1		Oaxaca-HAP1, g (Linear - 121 samples)
5	15.1	2.59617008145549	Dichogamy121libs_OaxacaHAP1.assoc.txt.gz	FALSE	Dichogamy121libs	OaxacaHAP1		Oaxaca-HAP1, g (Linear - 121 samples)
5	15.2	2.9634186081947	Dichogamy121libs_OaxacaHAP1.assoc.txt.gz	FALSE	Dichogamy121libs	OaxacaHAP1		Oaxaca-HAP1, g (Linear - 121 samples)
5	15.3	4.05492536366798	Dichogamy121libs_OaxacaHAP1.assoc.txt.gz	FALSE	Dichogamy121libs	OaxacaHAP1		Oaxaca-HAP1, g (Linear - 121 samples)
5	15.4	2.20713287827739	Dichogamy121libs_OaxacaHAP1.assoc.txt.gz	FALSE	Dichogamy121libs	OaxacaHAP1		Oaxaca-HAP1, g (Linear - 121 samples)
5	15.5	2.9150667822135	Dichogamy121libs_OaxacaHAP1.assoc.txt.gz	FALSE	Dichogamy121libs	OaxacaHAP1		Oaxaca-HAP1, g (Linear - 121 samples)
5	15.6	3.39927196738699	Dichogamy121libs_OaxacaHAP1.assoc.txt.gz	FALSE	Dichogamy121libs	OaxacaHAP1		Oaxaca-HAP1, g (Linear - 121 samples)
5	15.7	3.90245637946939	Dichogamy121libs_OaxacaHAP1.assoc.txt.gz	FALSE	Dichogamy121libs	OaxacaHAP1		Oaxaca-HAP1, g (Linear - 121 samples)
5	15.8	2.54747466509935	Dichogamy121libs_OaxacaHAP1.assoc.txt.gz	FALSE	Dichogamy121libs	OaxacaHAP1		Oaxaca-HAP1, g (Linear - 121 samples)
5	15.9	2.6194150639431	Dichogamy121libs_OaxacaHAP1.assoc.txt.gz	FALSE	Dichogamy121libs	OaxacaHAP1		Oaxaca-HAP1, g (Linear - 121 samples)
5	16	2.36539427425272	Dichogamy121libs_OaxacaHAP1.assoc.txt.gz	FALSE	Dichogamy121libs	OaxacaHAP1		Oaxaca-HAP1, g (Linear - 121 samples)
5	16.1	3.03380540392852	Dichogamy121libs_OaxacaHAP1.assoc.txt.gz	FALSE	Dichogamy121libs	OaxacaHAP1		Oaxaca-HAP1, g (Linear - 121 samples)
5	16.2	2.76273582836148	Dichogamy121libs_OaxacaHAP1.assoc.txt.gz	FALSE	Dichogamy121libs	OaxacaHAP1		Oaxaca-HAP1, g (Linear - 121 samples)
5	16.3	2.55406607604099	Dichogamy121libs_OaxacaHAP1.assoc.txt.gz	FALSE	Dichogamy121libs	OaxacaHAP1		Oaxaca-HAP1, g (Linear - 121 samples)
5	16.4	2.1951951140926	Dichogamy121libs_OaxacaHAP1.assoc.txt.gz	FALSE	Dichogamy121libs	OaxacaHAP1		Oaxaca-HAP1, g (Linear - 121 samples)
5	16.5	2.12115702579883	Dichogamy121libs_OaxacaHAP1.assoc.txt.gz	FALSE	Dichogamy121libs	OaxacaHAP1		Oaxaca-HAP1, g (Linear - 121 samples)
5	16.6	2.21292822644664	Dichogamy121libs_OaxacaHAP1.assoc.txt.gz	FALSE	Dichogamy121libs	OaxacaHAP1		Oaxaca-HAP1, g (Linear - 121 samples)
5	16.7	2.1008601336192	Dichogamy121libs_OaxacaHAP1.assoc.txt.gz	FALSE	Dichogamy121libs	OaxacaHAP1		Oaxaca-HAP1, g (Linear - 121 samples)
5	16.8	3.11099719492975	Dichogamy121libs_OaxacaHAP1.assoc.txt.gz	FALSE	Dichogamy121libs	OaxacaHAP1		Oaxaca-HAP1, g (Linear - 121 samples)
5	16.9	3.77874229287909	Dichogamy121libs_OaxacaHAP1.assoc.txt.gz	FALSE	Dichogamy121libs	OaxacaHAP1		Oaxaca-HAP1, g (Linear - 121 samples)
5	17	2.80952766922775	Dichogamy121libs_OaxacaHAP1.assoc.txt.gz	FALSE	Dichogamy121libs	OaxacaHAP1		Oaxaca-HAP1, g (Linear - 121 samples)
5	17.1	2.55033835640589	Dichogamy121libs_OaxacaHAP1.assoc.txt.gz	FALSE	Dichogamy121libs	OaxacaHAP1		Oaxaca-HAP1, g (Linear - 121 samples)
5	17.2	4.42412867935929	Dichogamy121libs_OaxacaHAP1.assoc.txt.gz	FALSE	Dichogamy121libs	OaxacaHAP1		Oaxaca-HAP1, g (Linear - 121 samples)
5	17.3	2.66287632337924	Dichogamy121libs_OaxacaHAP1.assoc.txt.gz	FALSE	Dichogamy121libs	OaxacaHAP1		Oaxaca-HAP1, g (Linear - 121 samples)
5	17.4	2.65429503791976	Dichogamy121libs_OaxacaHAP1.assoc.txt.gz	FALSE	Dichogamy121libs	OaxacaHAP1		Oaxaca-HAP1, g (Linear - 121 samples)
5	17.5	3.16934288881869	Dichogamy121libs_OaxacaHAP1.assoc.txt.gz	FALSE	Dichogamy121libs	OaxacaHAP1		Oaxaca-HAP1, g (Linear - 121 samples)
5	17.6	2.75139905531111	Dichogamy121libs_OaxacaHAP1.assoc.txt.gz	FALSE	Dichogamy121libs	OaxacaHAP1		Oaxaca-HAP1, g (Linear - 121 samples)
5	17.7	3.95136012875519	Dichogamy121libs_OaxacaHAP1.assoc.txt.gz	FALSE	Dichogamy121libs	OaxacaHAP1		Oaxaca-HAP1, g (Linear - 121 samples)
5	17.8	1.89310908252859	Dichogamy121libs_OaxacaHAP1.assoc.txt.gz	FALSE	Dichogamy121libs	OaxacaHAP1		Oaxaca-HAP1, g (Linear - 121 samples)
5	17.9	2.58426563348228	Dichogamy121libs_OaxacaHAP1.assoc.txt.gz	FALSE	Dichogamy121libs	OaxacaHAP1		Oaxaca-HAP1, g (Linear - 121 samples)
5	18	2.74374444877143	Dichogamy121libs_OaxacaHAP1.assoc.txt.gz	FALSE	Dichogamy121libs	OaxacaHAP1		Oaxaca-HAP1, g (Linear - 121 samples)
5	18.1	2.56661760475099	Dichogamy121libs_OaxacaHAP1.assoc.txt.gz	FALSE	Dichogamy121libs	OaxacaHAP1		Oaxaca-HAP1, g (Linear - 121 samples)
5	18.2	4.02655305720702	Dichogamy121libs_OaxacaHAP1.assoc.txt.gz	FALSE	Dichogamy121libs	OaxacaHAP1		Oaxaca-HAP1, g (Linear - 121 samples)
5	18.3	2.75981631191804	Dichogamy121libs_OaxacaHAP1.assoc.txt.gz	FALSE	Dichogamy121libs	OaxacaHAP1		Oaxaca-HAP1, g (Linear - 121 samples)
5	18.4	2.39701757034998	Dichogamy121libs_OaxacaHAP1.assoc.txt.gz	FALSE	Dichogamy121libs	OaxacaHAP1		Oaxaca-HAP1, g (Linear - 121 samples)
5	18.5	2.73329380299546	Dichogamy121libs_OaxacaHAP1.assoc.txt.gz	FALSE	Dichogamy121libs	OaxacaHAP1		Oaxaca-HAP1, g (Linear - 121 samples)
5	18.6	3.05690811029449	Dichogamy121libs_OaxacaHAP1.assoc.txt.gz	FALSE	Dichogamy121libs	OaxacaHAP1		Oaxaca-HAP1, g (Linear - 121 samples)
5	18.7	3.9917989664287	Dichogamy121libs_OaxacaHAP1.assoc.txt.gz	FALSE	Dichogamy121libs	OaxacaHAP1		Oaxaca-HAP1, g (Linear - 121 samples)
5	18.8	2.3339821203199	Dichogamy121libs_OaxacaHAP1.assoc.txt.gz	FALSE	Dichogamy121libs	OaxacaHAP1		Oaxaca-HAP1, g (Linear - 121 samples)
5	18.9	2.3746304358656	Dichogamy121libs_OaxacaHAP1.assoc.txt.gz	FALSE	Dichogamy121libs	OaxacaHAP1		Oaxaca-HAP1, g (Linear - 121 samples)
5	19	2.66287852151453	Dichogamy121libs_OaxacaHAP1.assoc.txt.gz	FALSE	Dichogamy121libs	OaxacaHAP1		Oaxaca-HAP1, g (Linear - 121 samples)
5	19.1	2.76779497483006	Dichogamy121libs_OaxacaHAP1.assoc.txt.gz	FALSE	Dichogamy121libs	OaxacaHAP1		Oaxaca-HAP1, g (Linear - 121 samples)
5	19.2	3.20443257869459	Dichogamy121libs_OaxacaHAP1.assoc.txt.gz	FALSE	Dichogamy121libs	OaxacaHAP1		Oaxaca-HAP1, g (Linear - 121 samples)
5	19.3	3.28906425762869	Dichogamy121libs_OaxacaHAP1.assoc.txt.gz	FALSE	Dichogamy121libs	OaxacaHAP1		Oaxaca-HAP1, g (Linear - 121 samples)
5	19.4	2.24215457234661	Dichogamy121libs_OaxacaHAP1.assoc.txt.gz	FALSE	Dichogamy121libs	OaxacaHAP1		Oaxaca-HAP1, g (Linear - 121 samples)
5	19.5	2.77164327827757	Dichogamy121libs_OaxacaHAP1.assoc.txt.gz	FALSE	Dichogamy121libs	OaxacaHAP1		Oaxaca-HAP1, g (Linear - 121 samples)
5	19.6	2.72431809810624	Dichogamy121libs_OaxacaHAP1.assoc.txt.gz	FALSE	Dichogamy121libs	OaxacaHAP1		Oaxaca-HAP1, g (Linear - 121 samples)
5	19.7	3.89391318263974	Dichogamy121libs_OaxacaHAP1.assoc.txt.gz	FALSE	Dichogamy121libs	OaxacaHAP1		Oaxaca-HAP1, g (Linear - 121 samples)
5	19.8	3.25882617466727	Dichogamy121libs_OaxacaHAP1.assoc.txt.gz	FALSE	Dichogamy121libs	OaxacaHAP1		Oaxaca-HAP1, g (Linear - 121 samples)
5	19.9	2.60903911846051	Dichogamy121libs_OaxacaHAP1.assoc.txt.gz	FALSE	Dichogamy121libs	OaxacaHAP1		Oaxaca-HAP1, g (Linear - 121 samples)
5	20	3.25084349122892	Dichogamy121libs_OaxacaHAP1.assoc.txt.gz	FALSE	Dichogamy121libs	OaxacaHAP1		Oaxaca-HAP1, g (Linear - 121 samples)
5	20.1	3.13536831810873	Dichogamy121libs_OaxacaHAP1.assoc.txt.gz	FALSE	Dichogamy121libs	OaxacaHAP1		Oaxaca-HAP1, g (Linear - 121 samples)
5	20.2	2.55266518474729	Dichogamy121libs_OaxacaHAP1.assoc.txt.gz	FALSE	Dichogamy121libs	OaxacaHAP1		Oaxaca-HAP1, g (Linear - 121 samples)
5	20.3	2.85236571626306	Dichogamy121libs_OaxacaHAP1.assoc.txt.gz	FALSE	Dichogamy121libs	OaxacaHAP1		Oaxaca-HAP1, g (Linear - 121 samples)
5	20.4	5.02335973232641	Dichogamy121libs_OaxacaHAP1.assoc.txt.gz	FALSE	Dichogamy121libs	OaxacaHAP1		Oaxaca-HAP1, g (Linear - 121 samples)
5	20.5	2.8274776308835	Dichogamy121libs_OaxacaHAP1.assoc.txt.gz	FALSE	Dichogamy121libs	OaxacaHAP1		Oaxaca-HAP1, g (Linear - 121 samples)
5	20.6	2.94813273475493	Dichogamy121libs_OaxacaHAP1.assoc.txt.gz	FALSE	Dichogamy121libs	OaxacaHAP1		Oaxaca-HAP1, g (Linear - 121 samples)
5	20.7	3.45688261127283	Dichogamy121libs_OaxacaHAP1.assoc.txt.gz	FALSE	Dichogamy121libs	OaxacaHAP1		Oaxaca-HAP1, g (Linear - 121 samples)
5	20.8	3.79086180551999	Dichogamy121libs_OaxacaHAP1.assoc.txt.gz	FALSE	Dichogamy121libs	OaxacaHAP1		Oaxaca-HAP1, g (Linear - 121 samples)
5	20.9	3.08083259865308	Dichogamy121libs_OaxacaHAP1.assoc.txt.gz	FALSE	Dichogamy121libs	OaxacaHAP1		Oaxaca-HAP1, g (Linear - 121 samples)
5	21	2.17932619834527	Dichogamy121libs_OaxacaHAP1.assoc.txt.gz	FALSE	Dichogamy121libs	OaxacaHAP1		Oaxaca-HAP1, g (Linear - 121 samples)
5	21.1	3.01550846679464	Dichogamy121libs_OaxacaHAP1.assoc.txt.gz	FALSE	Dichogamy121libs	OaxacaHAP1		Oaxaca-HAP1, g (Linear - 121 samples)
5	21.2	2.39178792717301	Dichogamy121libs_OaxacaHAP1.assoc.txt.gz	FALSE	Dichogamy121libs	OaxacaHAP1		Oaxaca-HAP1, g (Linear - 121 samples)
5	21.3	2.36347770246706	Dichogamy121libs_OaxacaHAP1.assoc.txt.gz	FALSE	Dichogamy121libs	OaxacaHAP1		Oaxaca-HAP1, g (Linear - 121 samples)
5	21.4	2.37328822842404	Dichogamy121libs_OaxacaHAP1.assoc.txt.gz	FALSE	Dichogamy121libs	OaxacaHAP1		Oaxaca-HAP1, g (Linear - 121 samples)
5	21.5	2.51012501433591	Dichogamy121libs_OaxacaHAP1.assoc.txt.gz	FALSE	Dichogamy121libs	OaxacaHAP1		Oaxaca-HAP1, g (Linear - 121 samples)
5	21.6	2.91003204398764	Dichogamy121libs_OaxacaHAP1.assoc.txt.gz	FALSE	Dichogamy121libs	OaxacaHAP1		Oaxaca-HAP1, g (Linear - 121 samples)
5	21.7	2.12098656969572	Dichogamy121libs_OaxacaHAP1.assoc.txt.gz	FALSE	Dichogamy121libs	OaxacaHAP1		Oaxaca-HAP1, g (Linear - 121 samples)
5	21.8	2.00493489480871	Dichogamy121libs_OaxacaHAP1.assoc.txt.gz	FALSE	Dichogamy121libs	OaxacaHAP1		Oaxaca-HAP1, g (Linear - 121 samples)
5	21.9	2.68422292711625	Dichogamy121libs_OaxacaHAP1.assoc.txt.gz	FALSE	Dichogamy121libs	OaxacaHAP1		Oaxaca-HAP1, g (Linear - 121 samples)
5	22	2.74337220028872	Dichogamy121libs_OaxacaHAP1.assoc.txt.gz	FALSE	Dichogamy121libs	OaxacaHAP1		Oaxaca-HAP1, g (Linear - 121 samples)
5	22.1	2.99816724127862	Dichogamy121libs_OaxacaHAP1.assoc.txt.gz	FALSE	Dichogamy121libs	OaxacaHAP1		Oaxaca-HAP1, g (Linear - 121 samples)
5	22.2	2.24484705379511	Dichogamy121libs_OaxacaHAP1.assoc.txt.gz	FALSE	Dichogamy121libs	OaxacaHAP1		Oaxaca-HAP1, g (Linear - 121 samples)
5	22.3	3.5394671780737	Dichogamy121libs_OaxacaHAP1.assoc.txt.gz	FALSE	Dichogamy121libs	OaxacaHAP1		Oaxaca-HAP1, g (Linear - 121 samples)
5	22.4	3.31568751426111	Dichogamy121libs_OaxacaHAP1.assoc.txt.gz	FALSE	Dichogamy121libs	OaxacaHAP1		Oaxaca-HAP1, g (Linear - 121 samples)
5	22.5	2.0687239201027	Dichogamy121libs_OaxacaHAP1.assoc.txt.gz	FALSE	Dichogamy121libs	OaxacaHAP1		Oaxaca-HAP1, g (Linear - 121 samples)
5	22.6	3.14436099074921	Dichogamy121libs_OaxacaHAP1.assoc.txt.gz	FALSE	Dichogamy121libs	OaxacaHAP1		Oaxaca-HAP1, g (Linear - 121 samples)
5	22.7	2.81484897123991	Dichogamy121libs_OaxacaHAP1.assoc.txt.gz	FALSE	Dichogamy121libs	OaxacaHAP1		Oaxaca-HAP1, g (Linear - 121 samples)
5	22.8	3.18752911409272	Dichogamy121libs_OaxacaHAP1.assoc.txt.gz	FALSE	Dichogamy121libs	OaxacaHAP1		Oaxaca-HAP1, g (Linear - 121 samples)
5	22.9	4.7066400974767	Dichogamy121libs_OaxacaHAP1.assoc.txt.gz	FALSE	Dichogamy121libs	OaxacaHAP1		Oaxaca-HAP1, g (Linear - 121 samples)
5	23	2.86452068775858	Dichogamy121libs_OaxacaHAP1.assoc.txt.gz	FALSE	Dichogamy121libs	OaxacaHAP1		Oaxaca-HAP1, g (Linear - 121 samples)
5	23.1	2.19792882668142	Dichogamy121libs_OaxacaHAP1.assoc.txt.gz	FALSE	Dichogamy121libs	OaxacaHAP1		Oaxaca-HAP1, g (Linear - 121 samples)
5	23.2	2.7991497753942	Dichogamy121libs_OaxacaHAP1.assoc.txt.gz	FALSE	Dichogamy121libs	OaxacaHAP1		Oaxaca-HAP1, g (Linear - 121 samples)
5	23.3	1.79020948352257	Dichogamy121libs_OaxacaHAP1.assoc.txt.gz	FALSE	Dichogamy121libs	OaxacaHAP1		Oaxaca-HAP1, g (Linear - 121 samples)
5	23.4	2.78980699683864	Dichogamy121libs_OaxacaHAP1.assoc.txt.gz	FALSE	Dichogamy121libs	OaxacaHAP1		Oaxaca-HAP1, g (Linear - 121 samples)
5	23.5	4.61176039356223	Dichogamy121libs_OaxacaHAP1.assoc.txt.gz	FALSE	Dichogamy121libs	OaxacaHAP1		Oaxaca-HAP1, g (Linear - 121 samples)
5	23.6	2.1097442904923	Dichogamy121libs_OaxacaHAP1.assoc.txt.gz	FALSE	Dichogamy121libs	OaxacaHAP1		Oaxaca-HAP1, g (Linear - 121 samples)
5	23.7	3.05152903434951	Dichogamy121libs_OaxacaHAP1.assoc.txt.gz	FALSE	Dichogamy121libs	OaxacaHAP1		Oaxaca-HAP1, g (Linear - 121 samples)
5	23.8	1.87391082237722	Dichogamy121libs_OaxacaHAP1.assoc.txt.gz	FALSE	Dichogamy121libs	OaxacaHAP1		Oaxaca-HAP1, g (Linear - 121 samples)
5	23.9	2.82730309856533	Dichogamy121libs_OaxacaHAP1.assoc.txt.gz	FALSE	Dichogamy121libs	OaxacaHAP1		Oaxaca-HAP1, g (Linear - 121 samples)
5	24	3.90958533294706	Dichogamy121libs_OaxacaHAP1.assoc.txt.gz	FALSE	Dichogamy121libs	OaxacaHAP1		Oaxaca-HAP1, g (Linear - 121 samples)
5	24.1	2.46329664844821	Dichogamy121libs_OaxacaHAP1.assoc.txt.gz	FALSE	Dichogamy121libs	OaxacaHAP1		Oaxaca-HAP1, g (Linear - 121 samples)
5	24.2	2.46653286796521	Dichogamy121libs_OaxacaHAP1.assoc.txt.gz	FALSE	Dichogamy121libs	OaxacaHAP1		Oaxaca-HAP1, g (Linear - 121 samples)
5	24.3	3.26067833715948	Dichogamy121libs_OaxacaHAP1.assoc.txt.gz	FALSE	Dichogamy121libs	OaxacaHAP1		Oaxaca-HAP1, g (Linear - 121 samples)
5	24.4	2.42613727122993	Dichogamy121libs_OaxacaHAP1.assoc.txt.gz	FALSE	Dichogamy121libs	OaxacaHAP1		Oaxaca-HAP1, g (Linear - 121 samples)
5	24.5	2.03212558325459	Dichogamy121libs_OaxacaHAP1.assoc.txt.gz	FALSE	Dichogamy121libs	OaxacaHAP1		Oaxaca-HAP1, g (Linear - 121 samples)
5	24.6	2.67488166380847	Dichogamy121libs_OaxacaHAP1.assoc.txt.gz	FALSE	Dichogamy121libs	OaxacaHAP1		Oaxaca-HAP1, g (Linear - 121 samples)
5	24.7	2.94413145259871	Dichogamy121libs_OaxacaHAP1.assoc.txt.gz	FALSE	Dichogamy121libs	OaxacaHAP1		Oaxaca-HAP1, g (Linear - 121 samples)
5	24.8	4.08401908457527	Dichogamy121libs_OaxacaHAP1.assoc.txt.gz	FALSE	Dichogamy121libs	OaxacaHAP1		Oaxaca-HAP1, g (Linear - 121 samples)
5	24.9	2.01027776580104	Dichogamy121libs_OaxacaHAP1.assoc.txt.gz	FALSE	Dichogamy121libs	OaxacaHAP1		Oaxaca-HAP1, g (Linear - 121 samples)
5	25	2.8768114089119	Dichogamy121libs_OaxacaHAP1.assoc.txt.gz	FALSE	Dichogamy121libs	OaxacaHAP1		Oaxaca-HAP1, g (Linear - 121 samples)
5	25.1	3.01222575572443	Dichogamy121libs_OaxacaHAP1.assoc.txt.gz	FALSE	Dichogamy121libs	OaxacaHAP1		Oaxaca-HAP1, g (Linear - 121 samples)
5	25.2	2.56597558258102	Dichogamy121libs_OaxacaHAP1.assoc.txt.gz	FALSE	Dichogamy121libs	OaxacaHAP1		Oaxaca-HAP1, g (Linear - 121 samples)
5	25.3	3.55750627729369	Dichogamy121libs_OaxacaHAP1.assoc.txt.gz	FALSE	Dichogamy121libs	OaxacaHAP1		Oaxaca-HAP1, g (Linear - 121 samples)
5	25.4	4.27500658070063	Dichogamy121libs_OaxacaHAP1.assoc.txt.gz	FALSE	Dichogamy121libs	OaxacaHAP1		Oaxaca-HAP1, g (Linear - 121 samples)
5	25.5	3.59238597138591	Dichogamy121libs_OaxacaHAP1.assoc.txt.gz	FALSE	Dichogamy121libs	OaxacaHAP1		Oaxaca-HAP1, g (Linear - 121 samples)
5	25.6	5.05050133573419	Dichogamy121libs_OaxacaHAP1.assoc.txt.gz	FALSE	Dichogamy121libs	OaxacaHAP1		Oaxaca-HAP1, g (Linear - 121 samples)
5	25.7	5.58180381403188	Dichogamy121libs_OaxacaHAP1.assoc.txt.gz	FALSE	Dichogamy121libs	OaxacaHAP1		Oaxaca-HAP1, g (Linear - 121 samples)
5	25.8	3.40120117936668	Dichogamy121libs_OaxacaHAP1.assoc.txt.gz	FALSE	Dichogamy121libs	OaxacaHAP1		Oaxaca-HAP1, g (Linear - 121 samples)
5	25.9	2.63947474610456	Dichogamy121libs_OaxacaHAP1.assoc.txt.gz	FALSE	Dichogamy121libs	OaxacaHAP1		Oaxaca-HAP1, g (Linear - 121 samples)
5	26	2.66180137057623	Dichogamy121libs_OaxacaHAP1.assoc.txt.gz	FALSE	Dichogamy121libs	OaxacaHAP1		Oaxaca-HAP1, g (Linear - 121 samples)
5	26.1	2.63081346773723	Dichogamy121libs_OaxacaHAP1.assoc.txt.gz	FALSE	Dichogamy121libs	OaxacaHAP1		Oaxaca-HAP1, g (Linear - 121 samples)
5	26.2	4.13169760767261	Dichogamy121libs_OaxacaHAP1.assoc.txt.gz	FALSE	Dichogamy121libs	OaxacaHAP1		Oaxaca-HAP1, g (Linear - 121 samples)
5	26.3	3.2486542939028	Dichogamy121libs_OaxacaHAP1.assoc.txt.gz	FALSE	Dichogamy121libs	OaxacaHAP1		Oaxaca-HAP1, g (Linear - 121 samples)
5	26.4	2.72634442080589	Dichogamy121libs_OaxacaHAP1.assoc.txt.gz	FALSE	Dichogamy121libs	OaxacaHAP1		Oaxaca-HAP1, g (Linear - 121 samples)
5	26.5	3.1961830333968	Dichogamy121libs_OaxacaHAP1.assoc.txt.gz	FALSE	Dichogamy121libs	OaxacaHAP1		Oaxaca-HAP1, g (Linear - 121 samples)
5	26.6	3.61954001498926	Dichogamy121libs_OaxacaHAP1.assoc.txt.gz	FALSE	Dichogamy121libs	OaxacaHAP1		Oaxaca-HAP1, g (Linear - 121 samples)
5	26.7	2.32750739075367	Dichogamy121libs_OaxacaHAP1.assoc.txt.gz	FALSE	Dichogamy121libs	OaxacaHAP1		Oaxaca-HAP1, g (Linear - 121 samples)
5	26.8	2.69684456505771	Dichogamy121libs_OaxacaHAP1.assoc.txt.gz	FALSE	Dichogamy121libs	OaxacaHAP1		Oaxaca-HAP1, g (Linear - 121 samples)
5	26.9	2.56912211310374	Dichogamy121libs_OaxacaHAP1.assoc.txt.gz	FALSE	Dichogamy121libs	OaxacaHAP1		Oaxaca-HAP1, g (Linear - 121 samples)
5	27	3.70616186048146	Dichogamy121libs_OaxacaHAP1.assoc.txt.gz	FALSE	Dichogamy121libs	OaxacaHAP1		Oaxaca-HAP1, g (Linear - 121 samples)
5	27.1	3.36948913892345	Dichogamy121libs_OaxacaHAP1.assoc.txt.gz	FALSE	Dichogamy121libs	OaxacaHAP1		Oaxaca-HAP1, g (Linear - 121 samples)
5	27.2	2.75576965189171	Dichogamy121libs_OaxacaHAP1.assoc.txt.gz	FALSE	Dichogamy121libs	OaxacaHAP1		Oaxaca-HAP1, g (Linear - 121 samples)
5	27.3	4.46030390534917	Dichogamy121libs_OaxacaHAP1.assoc.txt.gz	FALSE	Dichogamy121libs	OaxacaHAP1		Oaxaca-HAP1, g (Linear - 121 samples)
5	27.4	3.43249911161791	Dichogamy121libs_OaxacaHAP1.assoc.txt.gz	FALSE	Dichogamy121libs	OaxacaHAP1		Oaxaca-HAP1, g (Linear - 121 samples)
5	27.5	2.8117477991113	Dichogamy121libs_OaxacaHAP1.assoc.txt.gz	FALSE	Dichogamy121libs	OaxacaHAP1		Oaxaca-HAP1, g (Linear - 121 samples)
5	27.6	3.74227080038227	Dichogamy121libs_OaxacaHAP1.assoc.txt.gz	FALSE	Dichogamy121libs	OaxacaHAP1		Oaxaca-HAP1, g (Linear - 121 samples)
5	27.7	4.307376011163	Dichogamy121libs_OaxacaHAP1.assoc.txt.gz	FALSE	Dichogamy121libs	OaxacaHAP1		Oaxaca-HAP1, g (Linear - 121 samples)
5	27.8	2.94105571299111	Dichogamy121libs_OaxacaHAP1.assoc.txt.gz	FALSE	Dichogamy121libs	OaxacaHAP1		Oaxaca-HAP1, g (Linear - 121 samples)
5	27.9	3.61645803844736	Dichogamy121libs_OaxacaHAP1.assoc.txt.gz	FALSE	Dichogamy121libs	OaxacaHAP1		Oaxaca-HAP1, g (Linear - 121 samples)
5	28	2.95807700984973	Dichogamy121libs_OaxacaHAP1.assoc.txt.gz	FALSE	Dichogamy121libs	OaxacaHAP1		Oaxaca-HAP1, g (Linear - 121 samples)
5	28.1	3.01268926927758	Dichogamy121libs_OaxacaHAP1.assoc.txt.gz	FALSE	Dichogamy121libs	OaxacaHAP1		Oaxaca-HAP1, g (Linear - 121 samples)
5	28.2	2.78961860166779	Dichogamy121libs_OaxacaHAP1.assoc.txt.gz	FALSE	Dichogamy121libs	OaxacaHAP1		Oaxaca-HAP1, g (Linear - 121 samples)
5	28.3	3.03513367742729	Dichogamy121libs_OaxacaHAP1.assoc.txt.gz	FALSE	Dichogamy121libs	OaxacaHAP1		Oaxaca-HAP1, g (Linear - 121 samples)
5	28.4	3.99702875554907	Dichogamy121libs_OaxacaHAP1.assoc.txt.gz	FALSE	Dichogamy121libs	OaxacaHAP1		Oaxaca-HAP1, g (Linear - 121 samples)
5	28.5	3.04157278098687	Dichogamy121libs_OaxacaHAP1.assoc.txt.gz	FALSE	Dichogamy121libs	OaxacaHAP1		Oaxaca-HAP1, g (Linear - 121 samples)
5	28.6	2.7658229964883	Dichogamy121libs_OaxacaHAP1.assoc.txt.gz	FALSE	Dichogamy121libs	OaxacaHAP1		Oaxaca-HAP1, g (Linear - 121 samples)
5	28.7	2.97737782742177	Dichogamy121libs_OaxacaHAP1.assoc.txt.gz	FALSE	Dichogamy121libs	OaxacaHAP1		Oaxaca-HAP1, g (Linear - 121 samples)
5	28.8	2.86058062779742	Dichogamy121libs_OaxacaHAP1.assoc.txt.gz	FALSE	Dichogamy121libs	OaxacaHAP1		Oaxaca-HAP1, g (Linear - 121 samples)
5	28.9	3.40613024363053	Dichogamy121libs_OaxacaHAP1.assoc.txt.gz	FALSE	Dichogamy121libs	OaxacaHAP1		Oaxaca-HAP1, g (Linear - 121 samples)
5	29	2.83192670576688	Dichogamy121libs_OaxacaHAP1.assoc.txt.gz	FALSE	Dichogamy121libs	OaxacaHAP1		Oaxaca-HAP1, g (Linear - 121 samples)
5	29.1	2.41012420151364	Dichogamy121libs_OaxacaHAP1.assoc.txt.gz	FALSE	Dichogamy121libs	OaxacaHAP1		Oaxaca-HAP1, g (Linear - 121 samples)
5	29.2	3.87306473921056	Dichogamy121libs_OaxacaHAP1.assoc.txt.gz	FALSE	Dichogamy121libs	OaxacaHAP1		Oaxaca-HAP1, g (Linear - 121 samples)
5	29.3	4.30127822245609	Dichogamy121libs_OaxacaHAP1.assoc.txt.gz	FALSE	Dichogamy121libs	OaxacaHAP1		Oaxaca-HAP1, g (Linear - 121 samples)
5	29.4	3.4580392935951	Dichogamy121libs_OaxacaHAP1.assoc.txt.gz	FALSE	Dichogamy121libs	OaxacaHAP1		Oaxaca-HAP1, g (Linear - 121 samples)
5	29.5	3.33805297834279	Dichogamy121libs_OaxacaHAP1.assoc.txt.gz	FALSE	Dichogamy121libs	OaxacaHAP1		Oaxaca-HAP1, g (Linear - 121 samples)
5	29.6	3.58548808440793	Dichogamy121libs_OaxacaHAP1.assoc.txt.gz	FALSE	Dichogamy121libs	OaxacaHAP1		Oaxaca-HAP1, g (Linear - 121 samples)
5	29.7	3.54514630180776	Dichogamy121libs_OaxacaHAP1.assoc.txt.gz	FALSE	Dichogamy121libs	OaxacaHAP1		Oaxaca-HAP1, g (Linear - 121 samples)
5	29.8	2.24329126188543	Dichogamy121libs_OaxacaHAP1.assoc.txt.gz	FALSE	Dichogamy121libs	OaxacaHAP1		Oaxaca-HAP1, g (Linear - 121 samples)
5	29.9	3.62809798508077	Dichogamy121libs_OaxacaHAP1.assoc.txt.gz	FALSE	Dichogamy121libs	OaxacaHAP1		Oaxaca-HAP1, g (Linear - 121 samples)
5	30	4.08550193159147	Dichogamy121libs_OaxacaHAP1.assoc.txt.gz	FALSE	Dichogamy121libs	OaxacaHAP1		Oaxaca-HAP1, g (Linear - 121 samples)
5	30.1	3.84445081573921	Dichogamy121libs_OaxacaHAP1.assoc.txt.gz	FALSE	Dichogamy121libs	OaxacaHAP1		Oaxaca-HAP1, g (Linear - 121 samples)
5	30.2	4.60576446948285	Dichogamy121libs_OaxacaHAP1.assoc.txt.gz	FALSE	Dichogamy121libs	OaxacaHAP1		Oaxaca-HAP1, g (Linear - 121 samples)
5	30.3	3.87159491487719	Dichogamy121libs_OaxacaHAP1.assoc.txt.gz	FALSE	Dichogamy121libs	OaxacaHAP1		Oaxaca-HAP1, g (Linear - 121 samples)
5	30.4	3.01971745089891	Dichogamy121libs_OaxacaHAP1.assoc.txt.gz	FALSE	Dichogamy121libs	OaxacaHAP1		Oaxaca-HAP1, g (Linear - 121 samples)
5	30.5	2.42587829262564	Dichogamy121libs_OaxacaHAP1.assoc.txt.gz	FALSE	Dichogamy121libs	OaxacaHAP1		Oaxaca-HAP1, g (Linear - 121 samples)
5	30.6	2.47967921079362	Dichogamy121libs_OaxacaHAP1.assoc.txt.gz	FALSE	Dichogamy121libs	OaxacaHAP1		Oaxaca-HAP1, g (Linear - 121 samples)
5	30.7	3.00106258427345	Dichogamy121libs_OaxacaHAP1.assoc.txt.gz	FALSE	Dichogamy121libs	OaxacaHAP1		Oaxaca-HAP1, g (Linear - 121 samples)
5	30.8	2.97328945858237	Dichogamy121libs_OaxacaHAP1.assoc.txt.gz	FALSE	Dichogamy121libs	OaxacaHAP1		Oaxaca-HAP1, g (Linear - 121 samples)
5	30.9	3.62146020424707	Dichogamy121libs_OaxacaHAP1.assoc.txt.gz	FALSE	Dichogamy121libs	OaxacaHAP1		Oaxaca-HAP1, g (Linear - 121 samples)
5	31	3.54439723400847	Dichogamy121libs_OaxacaHAP1.assoc.txt.gz	FALSE	Dichogamy121libs	OaxacaHAP1		Oaxaca-HAP1, g (Linear - 121 samples)
5	31.1	2.82212370021388	Dichogamy121libs_OaxacaHAP1.assoc.txt.gz	FALSE	Dichogamy121libs	OaxacaHAP1		Oaxaca-HAP1, g (Linear - 121 samples)
5	31.2	3.35792137192032	Dichogamy121libs_OaxacaHAP1.assoc.txt.gz	FALSE	Dichogamy121libs	OaxacaHAP1		Oaxaca-HAP1, g (Linear - 121 samples)
5	31.3	3.27943099863391	Dichogamy121libs_OaxacaHAP1.assoc.txt.gz	FALSE	Dichogamy121libs	OaxacaHAP1		Oaxaca-HAP1, g (Linear - 121 samples)
5	31.4	3.26723290743268	Dichogamy121libs_OaxacaHAP1.assoc.txt.gz	FALSE	Dichogamy121libs	OaxacaHAP1		Oaxaca-HAP1, g (Linear - 121 samples)
5	31.5	3.97792027664037	Dichogamy121libs_OaxacaHAP1.assoc.txt.gz	FALSE	Dichogamy121libs	OaxacaHAP1		Oaxaca-HAP1, g (Linear - 121 samples)
5	31.6	3.41947758867004	Dichogamy121libs_OaxacaHAP1.assoc.txt.gz	FALSE	Dichogamy121libs	OaxacaHAP1		Oaxaca-HAP1, g (Linear - 121 samples)
5	31.7	2.58857139197979	Dichogamy121libs_OaxacaHAP1.assoc.txt.gz	FALSE	Dichogamy121libs	OaxacaHAP1		Oaxaca-HAP1, g (Linear - 121 samples)
5	31.8	2.81303632281737	Dichogamy121libs_OaxacaHAP1.assoc.txt.gz	FALSE	Dichogamy121libs	OaxacaHAP1		Oaxaca-HAP1, g (Linear - 121 samples)
5	31.9	3.83224593149111	Dichogamy121libs_OaxacaHAP1.assoc.txt.gz	FALSE	Dichogamy121libs	OaxacaHAP1		Oaxaca-HAP1, g (Linear - 121 samples)
5	32	2.58390228382835	Dichogamy121libs_OaxacaHAP1.assoc.txt.gz	FALSE	Dichogamy121libs	OaxacaHAP1		Oaxaca-HAP1, g (Linear - 121 samples)
5	32.1	3.32290994622651	Dichogamy121libs_OaxacaHAP1.assoc.txt.gz	FALSE	Dichogamy121libs	OaxacaHAP1		Oaxaca-HAP1, g (Linear - 121 samples)
5	32.2	4.52827963475337	Dichogamy121libs_OaxacaHAP1.assoc.txt.gz	FALSE	Dichogamy121libs	OaxacaHAP1		Oaxaca-HAP1, g (Linear - 121 samples)
5	32.3	3.53353083858252	Dichogamy121libs_OaxacaHAP1.assoc.txt.gz	FALSE	Dichogamy121libs	OaxacaHAP1		Oaxaca-HAP1, g (Linear - 121 samples)
5	32.4	3.96119948237154	Dichogamy121libs_OaxacaHAP1.assoc.txt.gz	FALSE	Dichogamy121libs	OaxacaHAP1		Oaxaca-HAP1, g (Linear - 121 samples)
5	32.5	3.07487982446979	Dichogamy121libs_OaxacaHAP1.assoc.txt.gz	FALSE	Dichogamy121libs	OaxacaHAP1		Oaxaca-HAP1, g (Linear - 121 samples)
5	32.6	2.97701272619081	Dichogamy121libs_OaxacaHAP1.assoc.txt.gz	FALSE	Dichogamy121libs	OaxacaHAP1		Oaxaca-HAP1, g (Linear - 121 samples)
5	32.7	3.80387440727032	Dichogamy121libs_OaxacaHAP1.assoc.txt.gz	FALSE	Dichogamy121libs	OaxacaHAP1		Oaxaca-HAP1, g (Linear - 121 samples)
5	32.8	4.00406213306778	Dichogamy121libs_OaxacaHAP1.assoc.txt.gz	FALSE	Dichogamy121libs	OaxacaHAP1		Oaxaca-HAP1, g (Linear - 121 samples)
5	32.9	2.77472225747099	Dichogamy121libs_OaxacaHAP1.assoc.txt.gz	FALSE	Dichogamy121libs	OaxacaHAP1		Oaxaca-HAP1, g (Linear - 121 samples)
5	33	2.77214541894726	Dichogamy121libs_OaxacaHAP1.assoc.txt.gz	FALSE	Dichogamy121libs	OaxacaHAP1		Oaxaca-HAP1, g (Linear - 121 samples)
5	33.1	3.29964333799655	Dichogamy121libs_OaxacaHAP1.assoc.txt.gz	FALSE	Dichogamy121libs	OaxacaHAP1		Oaxaca-HAP1, g (Linear - 121 samples)
5	33.2	4.4463858824494	Dichogamy121libs_OaxacaHAP1.assoc.txt.gz	FALSE	Dichogamy121libs	OaxacaHAP1		Oaxaca-HAP1, g (Linear - 121 samples)
5	33.3	4.75598724825461	Dichogamy121libs_OaxacaHAP1.assoc.txt.gz	FALSE	Dichogamy121libs	OaxacaHAP1		Oaxaca-HAP1, g (Linear - 121 samples)
5	33.4	3.7174771269328	Dichogamy121libs_OaxacaHAP1.assoc.txt.gz	FALSE	Dichogamy121libs	OaxacaHAP1		Oaxaca-HAP1, g (Linear - 121 samples)
5	33.5	3.28783376206671	Dichogamy121libs_OaxacaHAP1.assoc.txt.gz	FALSE	Dichogamy121libs	OaxacaHAP1		Oaxaca-HAP1, g (Linear - 121 samples)
5	33.6	3.5040702410793	Dichogamy121libs_OaxacaHAP1.assoc.txt.gz	FALSE	Dichogamy121libs	OaxacaHAP1		Oaxaca-HAP1, g (Linear - 121 samples)
5	33.7	2.65194780233857	Dichogamy121libs_OaxacaHAP1.assoc.txt.gz	FALSE	Dichogamy121libs	OaxacaHAP1		Oaxaca-HAP1, g (Linear - 121 samples)
5	33.8	3.46565210192907	Dichogamy121libs_OaxacaHAP1.assoc.txt.gz	FALSE	Dichogamy121libs	OaxacaHAP1		Oaxaca-HAP1, g (Linear - 121 samples)
5	33.9	3.42031184436752	Dichogamy121libs_OaxacaHAP1.assoc.txt.gz	FALSE	Dichogamy121libs	OaxacaHAP1		Oaxaca-HAP1, g (Linear - 121 samples)
5	34	2.10616053779623	Dichogamy121libs_OaxacaHAP1.assoc.txt.gz	FALSE	Dichogamy121libs	OaxacaHAP1		Oaxaca-HAP1, g (Linear - 121 samples)
5	34.1	2.82974180592593	Dichogamy121libs_OaxacaHAP1.assoc.txt.gz	FALSE	Dichogamy121libs	OaxacaHAP1		Oaxaca-HAP1, g (Linear - 121 samples)
5	34.2	2.96088900117968	Dichogamy121libs_OaxacaHAP1.assoc.txt.gz	FALSE	Dichogamy121libs	OaxacaHAP1		Oaxaca-HAP1, g (Linear - 121 samples)
5	34.3	3.55249343212469	Dichogamy121libs_OaxacaHAP1.assoc.txt.gz	FALSE	Dichogamy121libs	OaxacaHAP1		Oaxaca-HAP1, g (Linear - 121 samples)
5	34.4	3.57797612921925	Dichogamy121libs_OaxacaHAP1.assoc.txt.gz	FALSE	Dichogamy121libs	OaxacaHAP1		Oaxaca-HAP1, g (Linear - 121 samples)
5	34.5	3.62661476355632	Dichogamy121libs_OaxacaHAP1.assoc.txt.gz	FALSE	Dichogamy121libs	OaxacaHAP1		Oaxaca-HAP1, g (Linear - 121 samples)
5	34.6	2.98488009502243	Dichogamy121libs_OaxacaHAP1.assoc.txt.gz	FALSE	Dichogamy121libs	OaxacaHAP1		Oaxaca-HAP1, g (Linear - 121 samples)
5	34.7	2.99447802255318	Dichogamy121libs_OaxacaHAP1.assoc.txt.gz	FALSE	Dichogamy121libs	OaxacaHAP1		Oaxaca-HAP1, g (Linear - 121 samples)
5	34.8	4.83937812727504	Dichogamy121libs_OaxacaHAP1.assoc.txt.gz	FALSE	Dichogamy121libs	OaxacaHAP1		Oaxaca-HAP1, g (Linear - 121 samples)
5	34.9	3.67855298804346	Dichogamy121libs_OaxacaHAP1.assoc.txt.gz	FALSE	Dichogamy121libs	OaxacaHAP1		Oaxaca-HAP1, g (Linear - 121 samples)
5	35	3.80900643729419	Dichogamy121libs_OaxacaHAP1.assoc.txt.gz	FALSE	Dichogamy121libs	OaxacaHAP1		Oaxaca-HAP1, g (Linear - 121 samples)
5	35.1	3.38283111399616	Dichogamy121libs_OaxacaHAP1.assoc.txt.gz	FALSE	Dichogamy121libs	OaxacaHAP1		Oaxaca-HAP1, g (Linear - 121 samples)
5	35.2	1.73691288562498	Dichogamy121libs_OaxacaHAP1.assoc.txt.gz	FALSE	Dichogamy121libs	OaxacaHAP1		Oaxaca-HAP1, g (Linear - 121 samples)
5	35.3	2.69118255291482	Dichogamy121libs_OaxacaHAP1.assoc.txt.gz	FALSE	Dichogamy121libs	OaxacaHAP1		Oaxaca-HAP1, g (Linear - 121 samples)
5	35.4	1.82139423106829	Dichogamy121libs_OaxacaHAP1.assoc.txt.gz	FALSE	Dichogamy121libs	OaxacaHAP1		Oaxaca-HAP1, g (Linear - 121 samples)
5	35.5	1.97580094627782	Dichogamy121libs_OaxacaHAP1.assoc.txt.gz	FALSE	Dichogamy121libs	OaxacaHAP1		Oaxaca-HAP1, g (Linear - 121 samples)
5	35.6	2.73370572800682	Dichogamy121libs_OaxacaHAP1.assoc.txt.gz	FALSE	Dichogamy121libs	OaxacaHAP1		Oaxaca-HAP1, g (Linear - 121 samples)
5	35.7	2.89504675036468	Dichogamy121libs_OaxacaHAP1.assoc.txt.gz	FALSE	Dichogamy121libs	OaxacaHAP1		Oaxaca-HAP1, g (Linear - 121 samples)
5	35.8	2.58589493914582	Dichogamy121libs_OaxacaHAP1.assoc.txt.gz	FALSE	Dichogamy121libs	OaxacaHAP1		Oaxaca-HAP1, g (Linear - 121 samples)
5	35.9	3.95915724279581	Dichogamy121libs_OaxacaHAP1.assoc.txt.gz	FALSE	Dichogamy121libs	OaxacaHAP1		Oaxaca-HAP1, g (Linear - 121 samples)
5	36	2.84155819608562	Dichogamy121libs_OaxacaHAP1.assoc.txt.gz	FALSE	Dichogamy121libs	OaxacaHAP1		Oaxaca-HAP1, g (Linear - 121 samples)
5	36.1	3.17644250643169	Dichogamy121libs_OaxacaHAP1.assoc.txt.gz	FALSE	Dichogamy121libs	OaxacaHAP1		Oaxaca-HAP1, g (Linear - 121 samples)
5	36.2	2.69268841595311	Dichogamy121libs_OaxacaHAP1.assoc.txt.gz	FALSE	Dichogamy121libs	OaxacaHAP1		Oaxaca-HAP1, g (Linear - 121 samples)
5	36.3	2.13381241238232	Dichogamy121libs_OaxacaHAP1.assoc.txt.gz	FALSE	Dichogamy121libs	OaxacaHAP1		Oaxaca-HAP1, g (Linear - 121 samples)
5	36.4	2.6652505869286	Dichogamy121libs_OaxacaHAP1.assoc.txt.gz	FALSE	Dichogamy121libs	OaxacaHAP1		Oaxaca-HAP1, g (Linear - 121 samples)
5	36.5	3.78702285761857	Dichogamy121libs_OaxacaHAP1.assoc.txt.gz	FALSE	Dichogamy121libs	OaxacaHAP1		Oaxaca-HAP1, g (Linear - 121 samples)
5	36.6	2.06716388254856	Dichogamy121libs_OaxacaHAP1.assoc.txt.gz	FALSE	Dichogamy121libs	OaxacaHAP1		Oaxaca-HAP1, g (Linear - 121 samples)
5	36.7	2.51823843269199	Dichogamy121libs_OaxacaHAP1.assoc.txt.gz	FALSE	Dichogamy121libs	OaxacaHAP1		Oaxaca-HAP1, g (Linear - 121 samples)
5	36.8	2.44594777704454	Dichogamy121libs_OaxacaHAP1.assoc.txt.gz	FALSE	Dichogamy121libs	OaxacaHAP1		Oaxaca-HAP1, g (Linear - 121 samples)
5	36.9	2.86549713433298	Dichogamy121libs_OaxacaHAP1.assoc.txt.gz	FALSE	Dichogamy121libs	OaxacaHAP1		Oaxaca-HAP1, g (Linear - 121 samples)
5	37	2.39572339020222	Dichogamy121libs_OaxacaHAP1.assoc.txt.gz	FALSE	Dichogamy121libs	OaxacaHAP1		Oaxaca-HAP1, g (Linear - 121 samples)
5	37.1	3.01204827581974	Dichogamy121libs_OaxacaHAP1.assoc.txt.gz	FALSE	Dichogamy121libs	OaxacaHAP1		Oaxaca-HAP1, g (Linear - 121 samples)
5	37.2	2.24749666524788	Dichogamy121libs_OaxacaHAP1.assoc.txt.gz	FALSE	Dichogamy121libs	OaxacaHAP1		Oaxaca-HAP1, g (Linear - 121 samples)
5	37.3	2.42228984400406	Dichogamy121libs_OaxacaHAP1.assoc.txt.gz	FALSE	Dichogamy121libs	OaxacaHAP1		Oaxaca-HAP1, g (Linear - 121 samples)
5	37.4	3.23584576975974	Dichogamy121libs_OaxacaHAP1.assoc.txt.gz	FALSE	Dichogamy121libs	OaxacaHAP1		Oaxaca-HAP1, g (Linear - 121 samples)
5	37.5	3.84295233223729	Dichogamy121libs_OaxacaHAP1.assoc.txt.gz	FALSE	Dichogamy121libs	OaxacaHAP1		Oaxaca-HAP1, g (Linear - 121 samples)
5	37.6	3.51799587510388	Dichogamy121libs_OaxacaHAP1.assoc.txt.gz	FALSE	Dichogamy121libs	OaxacaHAP1		Oaxaca-HAP1, g (Linear - 121 samples)
5	37.7	2.71598932483519	Dichogamy121libs_OaxacaHAP1.assoc.txt.gz	FALSE	Dichogamy121libs	OaxacaHAP1		Oaxaca-HAP1, g (Linear - 121 samples)
5	37.8	2.70618923720973	Dichogamy121libs_OaxacaHAP1.assoc.txt.gz	FALSE	Dichogamy121libs	OaxacaHAP1		Oaxaca-HAP1, g (Linear - 121 samples)
5	37.9	4.97899810840735	Dichogamy121libs_OaxacaHAP1.assoc.txt.gz	FALSE	Dichogamy121libs	OaxacaHAP1		Oaxaca-HAP1, g (Linear - 121 samples)
5	38	2.20136116144915	Dichogamy121libs_OaxacaHAP1.assoc.txt.gz	FALSE	Dichogamy121libs	OaxacaHAP1		Oaxaca-HAP1, g (Linear - 121 samples)
5	38.1	2.48800734419451	Dichogamy121libs_OaxacaHAP1.assoc.txt.gz	FALSE	Dichogamy121libs	OaxacaHAP1		Oaxaca-HAP1, g (Linear - 121 samples)
5	38.2	2.25164883299784	Dichogamy121libs_OaxacaHAP1.assoc.txt.gz	FALSE	Dichogamy121libs	OaxacaHAP1		Oaxaca-HAP1, g (Linear - 121 samples)
5	38.3	2.9189506065725	Dichogamy121libs_OaxacaHAP1.assoc.txt.gz	FALSE	Dichogamy121libs	OaxacaHAP1		Oaxaca-HAP1, g (Linear - 121 samples)
5	38.4	2.43816129990461	Dichogamy121libs_OaxacaHAP1.assoc.txt.gz	FALSE	Dichogamy121libs	OaxacaHAP1		Oaxaca-HAP1, g (Linear - 121 samples)
5	38.5	3.33895657357924	Dichogamy121libs_OaxacaHAP1.assoc.txt.gz	FALSE	Dichogamy121libs	OaxacaHAP1		Oaxaca-HAP1, g (Linear - 121 samples)
5	38.6	2.59406569959951	Dichogamy121libs_OaxacaHAP1.assoc.txt.gz	FALSE	Dichogamy121libs	OaxacaHAP1		Oaxaca-HAP1, g (Linear - 121 samples)
5	38.7	3.48466790567045	Dichogamy121libs_OaxacaHAP1.assoc.txt.gz	FALSE	Dichogamy121libs	OaxacaHAP1		Oaxaca-HAP1, g (Linear - 121 samples)
5	38.8	2.79035257263653	Dichogamy121libs_OaxacaHAP1.assoc.txt.gz	FALSE	Dichogamy121libs	OaxacaHAP1		Oaxaca-HAP1, g (Linear - 121 samples)
5	38.9	2.53493554955226	Dichogamy121libs_OaxacaHAP1.assoc.txt.gz	FALSE	Dichogamy121libs	OaxacaHAP1		Oaxaca-HAP1, g (Linear - 121 samples)
5	39	4.37087574249281	Dichogamy121libs_OaxacaHAP1.assoc.txt.gz	FALSE	Dichogamy121libs	OaxacaHAP1		Oaxaca-HAP1, g (Linear - 121 samples)
5	39.1	3.13415675458222	Dichogamy121libs_OaxacaHAP1.assoc.txt.gz	FALSE	Dichogamy121libs	OaxacaHAP1		Oaxaca-HAP1, g (Linear - 121 samples)
5	39.2	2.94415512919623	Dichogamy121libs_OaxacaHAP1.assoc.txt.gz	FALSE	Dichogamy121libs	OaxacaHAP1		Oaxaca-HAP1, g (Linear - 121 samples)
5	39.3	3.32513234030304	Dichogamy121libs_OaxacaHAP1.assoc.txt.gz	FALSE	Dichogamy121libs	OaxacaHAP1		Oaxaca-HAP1, g (Linear - 121 samples)
5	39.4	4.10227264773481	Dichogamy121libs_OaxacaHAP1.assoc.txt.gz	FALSE	Dichogamy121libs	OaxacaHAP1		Oaxaca-HAP1, g (Linear - 121 samples)
5	39.5	2.62198895693278	Dichogamy121libs_OaxacaHAP1.assoc.txt.gz	FALSE	Dichogamy121libs	OaxacaHAP1		Oaxaca-HAP1, g (Linear - 121 samples)
5	39.6	3.36574164523992	Dichogamy121libs_OaxacaHAP1.assoc.txt.gz	FALSE	Dichogamy121libs	OaxacaHAP1		Oaxaca-HAP1, g (Linear - 121 samples)
5	39.7	3.07851292965871	Dichogamy121libs_OaxacaHAP1.assoc.txt.gz	FALSE	Dichogamy121libs	OaxacaHAP1		Oaxaca-HAP1, g (Linear - 121 samples)
5	39.8	5.07743147675141	Dichogamy121libs_OaxacaHAP1.assoc.txt.gz	FALSE	Dichogamy121libs	OaxacaHAP1		Oaxaca-HAP1, g (Linear - 121 samples)
5	39.9	3.18108440331781	Dichogamy121libs_OaxacaHAP1.assoc.txt.gz	FALSE	Dichogamy121libs	OaxacaHAP1		Oaxaca-HAP1, g (Linear - 121 samples)
5	40	4.38311433195647	Dichogamy121libs_OaxacaHAP1.assoc.txt.gz	FALSE	Dichogamy121libs	OaxacaHAP1		Oaxaca-HAP1, g (Linear - 121 samples)
5	40.1	2.51910969221346	Dichogamy121libs_OaxacaHAP1.assoc.txt.gz	FALSE	Dichogamy121libs	OaxacaHAP1		Oaxaca-HAP1, g (Linear - 121 samples)
5	40.2	2.88007239803466	Dichogamy121libs_OaxacaHAP1.assoc.txt.gz	FALSE	Dichogamy121libs	OaxacaHAP1		Oaxaca-HAP1, g (Linear - 121 samples)
5	40.3	2.79074054374547	Dichogamy121libs_OaxacaHAP1.assoc.txt.gz	FALSE	Dichogamy121libs	OaxacaHAP1		Oaxaca-HAP1, g (Linear - 121 samples)
5	40.4	3.32174564663012	Dichogamy121libs_OaxacaHAP1.assoc.txt.gz	FALSE	Dichogamy121libs	OaxacaHAP1		Oaxaca-HAP1, g (Linear - 121 samples)
5	40.5	3.69421927831445	Dichogamy121libs_OaxacaHAP1.assoc.txt.gz	FALSE	Dichogamy121libs	OaxacaHAP1		Oaxaca-HAP1, g (Linear - 121 samples)
5	40.6	3.26751456546284	Dichogamy121libs_OaxacaHAP1.assoc.txt.gz	FALSE	Dichogamy121libs	OaxacaHAP1		Oaxaca-HAP1, g (Linear - 121 samples)
5	40.7	3.12769784047035	Dichogamy121libs_OaxacaHAP1.assoc.txt.gz	FALSE	Dichogamy121libs	OaxacaHAP1		Oaxaca-HAP1, g (Linear - 121 samples)
5	40.8	1.98940326379347	Dichogamy121libs_OaxacaHAP1.assoc.txt.gz	FALSE	Dichogamy121libs	OaxacaHAP1		Oaxaca-HAP1, g (Linear - 121 samples)
5	40.9	2.43944779711983	Dichogamy121libs_OaxacaHAP1.assoc.txt.gz	FALSE	Dichogamy121libs	OaxacaHAP1		Oaxaca-HAP1, g (Linear - 121 samples)
5	41	2.77952971492931	Dichogamy121libs_OaxacaHAP1.assoc.txt.gz	FALSE	Dichogamy121libs	OaxacaHAP1		Oaxaca-HAP1, g (Linear - 121 samples)
5	41.1	2.59874442057517	Dichogamy121libs_OaxacaHAP1.assoc.txt.gz	FALSE	Dichogamy121libs	OaxacaHAP1		Oaxaca-HAP1, g (Linear - 121 samples)
5	41.2	3.22944760766166	Dichogamy121libs_OaxacaHAP1.assoc.txt.gz	FALSE	Dichogamy121libs	OaxacaHAP1		Oaxaca-HAP1, g (Linear - 121 samples)
5	41.3	3.42899755821755	Dichogamy121libs_OaxacaHAP1.assoc.txt.gz	FALSE	Dichogamy121libs	OaxacaHAP1		Oaxaca-HAP1, g (Linear - 121 samples)
5	41.4	3.18356626068365	Dichogamy121libs_OaxacaHAP1.assoc.txt.gz	FALSE	Dichogamy121libs	OaxacaHAP1		Oaxaca-HAP1, g (Linear - 121 samples)
5	41.5	2.57612902820495	Dichogamy121libs_OaxacaHAP1.assoc.txt.gz	FALSE	Dichogamy121libs	OaxacaHAP1		Oaxaca-HAP1, g (Linear - 121 samples)
5	41.6	3.31228389551539	Dichogamy121libs_OaxacaHAP1.assoc.txt.gz	FALSE	Dichogamy121libs	OaxacaHAP1		Oaxaca-HAP1, g (Linear - 121 samples)
5	41.7	3.44776970531608	Dichogamy121libs_OaxacaHAP1.assoc.txt.gz	FALSE	Dichogamy121libs	OaxacaHAP1		Oaxaca-HAP1, g (Linear - 121 samples)
5	41.8	2.64236621578397	Dichogamy121libs_OaxacaHAP1.assoc.txt.gz	FALSE	Dichogamy121libs	OaxacaHAP1		Oaxaca-HAP1, g (Linear - 121 samples)
5	41.9	3.33033851750472	Dichogamy121libs_OaxacaHAP1.assoc.txt.gz	FALSE	Dichogamy121libs	OaxacaHAP1		Oaxaca-HAP1, g (Linear - 121 samples)
5	42	4.24890897700749	Dichogamy121libs_OaxacaHAP1.assoc.txt.gz	FALSE	Dichogamy121libs	OaxacaHAP1		Oaxaca-HAP1, g (Linear - 121 samples)
5	42.1	2.77357513656349	Dichogamy121libs_OaxacaHAP1.assoc.txt.gz	FALSE	Dichogamy121libs	OaxacaHAP1		Oaxaca-HAP1, g (Linear - 121 samples)
5	42.2	3.58144682463479	Dichogamy121libs_OaxacaHAP1.assoc.txt.gz	FALSE	Dichogamy121libs	OaxacaHAP1		Oaxaca-HAP1, g (Linear - 121 samples)
5	42.3	2.81568171175691	Dichogamy121libs_OaxacaHAP1.assoc.txt.gz	FALSE	Dichogamy121libs	OaxacaHAP1		Oaxaca-HAP1, g (Linear - 121 samples)
5	42.4	3.08799817650127	Dichogamy121libs_OaxacaHAP1.assoc.txt.gz	FALSE	Dichogamy121libs	OaxacaHAP1		Oaxaca-HAP1, g (Linear - 121 samples)
5	42.5	3.18996578337407	Dichogamy121libs_OaxacaHAP1.assoc.txt.gz	FALSE	Dichogamy121libs	OaxacaHAP1		Oaxaca-HAP1, g (Linear - 121 samples)
5	42.6	3.39810604947432	Dichogamy121libs_OaxacaHAP1.assoc.txt.gz	FALSE	Dichogamy121libs	OaxacaHAP1		Oaxaca-HAP1, g (Linear - 121 samples)
5	42.7	5.28127789826922	Dichogamy121libs_OaxacaHAP1.assoc.txt.gz	FALSE	Dichogamy121libs	OaxacaHAP1		Oaxaca-HAP1, g (Linear - 121 samples)
5	42.8	3.54907748755817	Dichogamy121libs_OaxacaHAP1.assoc.txt.gz	FALSE	Dichogamy121libs	OaxacaHAP1		Oaxaca-HAP1, g (Linear - 121 samples)
5	42.9	3.77726792573815	Dichogamy121libs_OaxacaHAP1.assoc.txt.gz	FALSE	Dichogamy121libs	OaxacaHAP1		Oaxaca-HAP1, g (Linear - 121 samples)
5	43	2.68758249348013	Dichogamy121libs_OaxacaHAP1.assoc.txt.gz	FALSE	Dichogamy121libs	OaxacaHAP1		Oaxaca-HAP1, g (Linear - 121 samples)
5	43.1	3.13746106434385	Dichogamy121libs_OaxacaHAP1.assoc.txt.gz	FALSE	Dichogamy121libs	OaxacaHAP1		Oaxaca-HAP1, g (Linear - 121 samples)
5	43.2	2.26189129460389	Dichogamy121libs_OaxacaHAP1.assoc.txt.gz	FALSE	Dichogamy121libs	OaxacaHAP1		Oaxaca-HAP1, g (Linear - 121 samples)
5	43.3	2.41838002562278	Dichogamy121libs_OaxacaHAP1.assoc.txt.gz	FALSE	Dichogamy121libs	OaxacaHAP1		Oaxaca-HAP1, g (Linear - 121 samples)
5	43.4	3.52096396999792	Dichogamy121libs_OaxacaHAP1.assoc.txt.gz	FALSE	Dichogamy121libs	OaxacaHAP1		Oaxaca-HAP1, g (Linear - 121 samples)
5	43.5	6.60396219165419	Dichogamy121libs_OaxacaHAP1.assoc.txt.gz	FALSE	Dichogamy121libs	OaxacaHAP1		Oaxaca-HAP1, g (Linear - 121 samples)
5	43.6	3.1689402138436	Dichogamy121libs_OaxacaHAP1.assoc.txt.gz	FALSE	Dichogamy121libs	OaxacaHAP1		Oaxaca-HAP1, g (Linear - 121 samples)
5	43.7	3.09118241746541	Dichogamy121libs_OaxacaHAP1.assoc.txt.gz	FALSE	Dichogamy121libs	OaxacaHAP1		Oaxaca-HAP1, g (Linear - 121 samples)
5	43.8	3.88902868225676	Dichogamy121libs_OaxacaHAP1.assoc.txt.gz	FALSE	Dichogamy121libs	OaxacaHAP1		Oaxaca-HAP1, g (Linear - 121 samples)
5	43.9	3.62741476090476	Dichogamy121libs_OaxacaHAP1.assoc.txt.gz	FALSE	Dichogamy121libs	OaxacaHAP1		Oaxaca-HAP1, g (Linear - 121 samples)
5	44	3.20965648816435	Dichogamy121libs_OaxacaHAP1.assoc.txt.gz	FALSE	Dichogamy121libs	OaxacaHAP1		Oaxaca-HAP1, g (Linear - 121 samples)
5	44.1	2.53465760526435	Dichogamy121libs_OaxacaHAP1.assoc.txt.gz	FALSE	Dichogamy121libs	OaxacaHAP1		Oaxaca-HAP1, g (Linear - 121 samples)
5	44.2	3.33368667277294	Dichogamy121libs_OaxacaHAP1.assoc.txt.gz	FALSE	Dichogamy121libs	OaxacaHAP1		Oaxaca-HAP1, g (Linear - 121 samples)
5	44.3	3.47719296265828	Dichogamy121libs_OaxacaHAP1.assoc.txt.gz	FALSE	Dichogamy121libs	OaxacaHAP1		Oaxaca-HAP1, g (Linear - 121 samples)
5	44.4	2.49770851579142	Dichogamy121libs_OaxacaHAP1.assoc.txt.gz	FALSE	Dichogamy121libs	OaxacaHAP1		Oaxaca-HAP1, g (Linear - 121 samples)
5	44.5	5.87825767886095	Dichogamy121libs_OaxacaHAP1.assoc.txt.gz	FALSE	Dichogamy121libs	OaxacaHAP1		Oaxaca-HAP1, g (Linear - 121 samples)
5	44.6	4.26821757782326	Dichogamy121libs_OaxacaHAP1.assoc.txt.gz	FALSE	Dichogamy121libs	OaxacaHAP1		Oaxaca-HAP1, g (Linear - 121 samples)
5	44.7	2.09227770326243	Dichogamy121libs_OaxacaHAP1.assoc.txt.gz	FALSE	Dichogamy121libs	OaxacaHAP1		Oaxaca-HAP1, g (Linear - 121 samples)
5	44.8	4.19960243807821	Dichogamy121libs_OaxacaHAP1.assoc.txt.gz	FALSE	Dichogamy121libs	OaxacaHAP1		Oaxaca-HAP1, g (Linear - 121 samples)
5	44.9	4.45620713734615	Dichogamy121libs_OaxacaHAP1.assoc.txt.gz	FALSE	Dichogamy121libs	OaxacaHAP1		Oaxaca-HAP1, g (Linear - 121 samples)
5	45	3.87741095272674	Dichogamy121libs_OaxacaHAP1.assoc.txt.gz	FALSE	Dichogamy121libs	OaxacaHAP1		Oaxaca-HAP1, g (Linear - 121 samples)
5	45.1	4.5177408632468	Dichogamy121libs_OaxacaHAP1.assoc.txt.gz	FALSE	Dichogamy121libs	OaxacaHAP1		Oaxaca-HAP1, g (Linear - 121 samples)
5	45.2	3.28866898497384	Dichogamy121libs_OaxacaHAP1.assoc.txt.gz	FALSE	Dichogamy121libs	OaxacaHAP1		Oaxaca-HAP1, g (Linear - 121 samples)
5	45.3	3.28866898497384	Dichogamy121libs_OaxacaHAP1.assoc.txt.gz	FALSE	Dichogamy121libs	OaxacaHAP1		Oaxaca-HAP1, g (Linear - 121 samples)
5	45.4	3.64421431474369	Dichogamy121libs_OaxacaHAP1.assoc.txt.gz	FALSE	Dichogamy121libs	OaxacaHAP1		Oaxaca-HAP1, g (Linear - 121 samples)
5	45.5	4.57032958172805	Dichogamy121libs_OaxacaHAP1.assoc.txt.gz	FALSE	Dichogamy121libs	OaxacaHAP1		Oaxaca-HAP1, g (Linear - 121 samples)
5	45.6	4.71194068000779	Dichogamy121libs_OaxacaHAP1.assoc.txt.gz	FALSE	Dichogamy121libs	OaxacaHAP1		Oaxaca-HAP1, g (Linear - 121 samples)
5	45.7	4.3879108282759	Dichogamy121libs_OaxacaHAP1.assoc.txt.gz	FALSE	Dichogamy121libs	OaxacaHAP1		Oaxaca-HAP1, g (Linear - 121 samples)
5	45.8	3.80439615582555	Dichogamy121libs_OaxacaHAP1.assoc.txt.gz	FALSE	Dichogamy121libs	OaxacaHAP1		Oaxaca-HAP1, g (Linear - 121 samples)
5	45.9	2.74481436248012	Dichogamy121libs_OaxacaHAP1.assoc.txt.gz	FALSE	Dichogamy121libs	OaxacaHAP1		Oaxaca-HAP1, g (Linear - 121 samples)
5	46	3.00516020450004	Dichogamy121libs_OaxacaHAP1.assoc.txt.gz	FALSE	Dichogamy121libs	OaxacaHAP1		Oaxaca-HAP1, g (Linear - 121 samples)
5	46.1	2.84249215917831	Dichogamy121libs_OaxacaHAP1.assoc.txt.gz	FALSE	Dichogamy121libs	OaxacaHAP1		Oaxaca-HAP1, g (Linear - 121 samples)
5	46.2	2.99374623628514	Dichogamy121libs_OaxacaHAP1.assoc.txt.gz	FALSE	Dichogamy121libs	OaxacaHAP1		Oaxaca-HAP1, g (Linear - 121 samples)
5	46.3	4.79986059827557	Dichogamy121libs_OaxacaHAP1.assoc.txt.gz	FALSE	Dichogamy121libs	OaxacaHAP1		Oaxaca-HAP1, g (Linear - 121 samples)
5	46.4	4.02713626850344	Dichogamy121libs_OaxacaHAP1.assoc.txt.gz	FALSE	Dichogamy121libs	OaxacaHAP1		Oaxaca-HAP1, g (Linear - 121 samples)
5	46.5	3.86829313856385	Dichogamy121libs_OaxacaHAP1.assoc.txt.gz	FALSE	Dichogamy121libs	OaxacaHAP1		Oaxaca-HAP1, g (Linear - 121 samples)
5	46.6	3.15431153488873	Dichogamy121libs_OaxacaHAP1.assoc.txt.gz	FALSE	Dichogamy121libs	OaxacaHAP1		Oaxaca-HAP1, g (Linear - 121 samples)
5	46.7	2.81666380688456	Dichogamy121libs_OaxacaHAP1.assoc.txt.gz	FALSE	Dichogamy121libs	OaxacaHAP1		Oaxaca-HAP1, g (Linear - 121 samples)
5	46.8	3.59155328509067	Dichogamy121libs_OaxacaHAP1.assoc.txt.gz	FALSE	Dichogamy121libs	OaxacaHAP1		Oaxaca-HAP1, g (Linear - 121 samples)
5	46.9	3.03949188330766	Dichogamy121libs_OaxacaHAP1.assoc.txt.gz	FALSE	Dichogamy121libs	OaxacaHAP1		Oaxaca-HAP1, g (Linear - 121 samples)
5	47	2.88827620947318	Dichogamy121libs_OaxacaHAP1.assoc.txt.gz	FALSE	Dichogamy121libs	OaxacaHAP1		Oaxaca-HAP1, g (Linear - 121 samples)
5	47.1	2.64173460548124	Dichogamy121libs_OaxacaHAP1.assoc.txt.gz	FALSE	Dichogamy121libs	OaxacaHAP1		Oaxaca-HAP1, g (Linear - 121 samples)
5	47.2	3.91347822903825	Dichogamy121libs_OaxacaHAP1.assoc.txt.gz	FALSE	Dichogamy121libs	OaxacaHAP1		Oaxaca-HAP1, g (Linear - 121 samples)
5	47.3	2.88870118460426	Dichogamy121libs_OaxacaHAP1.assoc.txt.gz	FALSE	Dichogamy121libs	OaxacaHAP1		Oaxaca-HAP1, g (Linear - 121 samples)
5	47.4	2.71798569017672	Dichogamy121libs_OaxacaHAP1.assoc.txt.gz	FALSE	Dichogamy121libs	OaxacaHAP1		Oaxaca-HAP1, g (Linear - 121 samples)
5	47.5	3.97705227086873	Dichogamy121libs_OaxacaHAP1.assoc.txt.gz	FALSE	Dichogamy121libs	OaxacaHAP1		Oaxaca-HAP1, g (Linear - 121 samples)
5	47.6	2.54684409199401	Dichogamy121libs_OaxacaHAP1.assoc.txt.gz	FALSE	Dichogamy121libs	OaxacaHAP1		Oaxaca-HAP1, g (Linear - 121 samples)
5	47.7	2.81029862612081	Dichogamy121libs_OaxacaHAP1.assoc.txt.gz	FALSE	Dichogamy121libs	OaxacaHAP1		Oaxaca-HAP1, g (Linear - 121 samples)
5	47.8	4.1181020834285	Dichogamy121libs_OaxacaHAP1.assoc.txt.gz	FALSE	Dichogamy121libs	OaxacaHAP1		Oaxaca-HAP1, g (Linear - 121 samples)
5	47.9	3.99931565706473	Dichogamy121libs_OaxacaHAP1.assoc.txt.gz	FALSE	Dichogamy121libs	OaxacaHAP1		Oaxaca-HAP1, g (Linear - 121 samples)
5	48	4.12651594352861	Dichogamy121libs_OaxacaHAP1.assoc.txt.gz	FALSE	Dichogamy121libs	OaxacaHAP1		Oaxaca-HAP1, g (Linear - 121 samples)
5	48.1	2.48490341760999	Dichogamy121libs_OaxacaHAP1.assoc.txt.gz	FALSE	Dichogamy121libs	OaxacaHAP1		Oaxaca-HAP1, g (Linear - 121 samples)
5	48.2	2.95360903201519	Dichogamy121libs_OaxacaHAP1.assoc.txt.gz	FALSE	Dichogamy121libs	OaxacaHAP1		Oaxaca-HAP1, g (Linear - 121 samples)
5	48.3	3.84925583718903	Dichogamy121libs_OaxacaHAP1.assoc.txt.gz	FALSE	Dichogamy121libs	OaxacaHAP1		Oaxaca-HAP1, g (Linear - 121 samples)
5	48.4	4.05812434011351	Dichogamy121libs_OaxacaHAP1.assoc.txt.gz	FALSE	Dichogamy121libs	OaxacaHAP1		Oaxaca-HAP1, g (Linear - 121 samples)
5	48.5	3.47055848040422	Dichogamy121libs_OaxacaHAP1.assoc.txt.gz	FALSE	Dichogamy121libs	OaxacaHAP1		Oaxaca-HAP1, g (Linear - 121 samples)
5	48.6	2.00105405133328	Dichogamy121libs_OaxacaHAP1.assoc.txt.gz	FALSE	Dichogamy121libs	OaxacaHAP1		Oaxaca-HAP1, g (Linear - 121 samples)
5	48.7	3.20676939189049	Dichogamy121libs_OaxacaHAP1.assoc.txt.gz	FALSE	Dichogamy121libs	OaxacaHAP1		Oaxaca-HAP1, g (Linear - 121 samples)
5	48.8	3.60371990605575	Dichogamy121libs_OaxacaHAP1.assoc.txt.gz	FALSE	Dichogamy121libs	OaxacaHAP1		Oaxaca-HAP1, g (Linear - 121 samples)
5	48.9	3.75563058596188	Dichogamy121libs_OaxacaHAP1.assoc.txt.gz	FALSE	Dichogamy121libs	OaxacaHAP1		Oaxaca-HAP1, g (Linear - 121 samples)
5	49	4.54670918653189	Dichogamy121libs_OaxacaHAP1.assoc.txt.gz	FALSE	Dichogamy121libs	OaxacaHAP1		Oaxaca-HAP1, g (Linear - 121 samples)
5	49.1	4.18628174003412	Dichogamy121libs_OaxacaHAP1.assoc.txt.gz	FALSE	Dichogamy121libs	OaxacaHAP1		Oaxaca-HAP1, g (Linear - 121 samples)
5	49.2	3.94101590141077	Dichogamy121libs_OaxacaHAP1.assoc.txt.gz	FALSE	Dichogamy121libs	OaxacaHAP1		Oaxaca-HAP1, g (Linear - 121 samples)
5	49.3	3.20249307443476	Dichogamy121libs_OaxacaHAP1.assoc.txt.gz	FALSE	Dichogamy121libs	OaxacaHAP1		Oaxaca-HAP1, g (Linear - 121 samples)
5	49.4	2.93412761789315	Dichogamy121libs_OaxacaHAP1.assoc.txt.gz	FALSE	Dichogamy121libs	OaxacaHAP1		Oaxaca-HAP1, g (Linear - 121 samples)
5	49.5	3.65057171010452	Dichogamy121libs_OaxacaHAP1.assoc.txt.gz	FALSE	Dichogamy121libs	OaxacaHAP1		Oaxaca-HAP1, g (Linear - 121 samples)
5	49.6	3.02963057266122	Dichogamy121libs_OaxacaHAP1.assoc.txt.gz	FALSE	Dichogamy121libs	OaxacaHAP1		Oaxaca-HAP1, g (Linear - 121 samples)
6	0	3.05915050105752	Dichogamy121libs_OaxacaHAP1.assoc.txt.gz	TRUE	Dichogamy121libs	OaxacaHAP1		Oaxaca-HAP1, g (Linear - 121 samples)
6	0.1	2.5547349590122	Dichogamy121libs_OaxacaHAP1.assoc.txt.gz	TRUE	Dichogamy121libs	OaxacaHAP1		Oaxaca-HAP1, g (Linear - 121 samples)
6	0.2	2.69215645163432	Dichogamy121libs_OaxacaHAP1.assoc.txt.gz	TRUE	Dichogamy121libs	OaxacaHAP1		Oaxaca-HAP1, g (Linear - 121 samples)
6	0.3	2.94758387997081	Dichogamy121libs_OaxacaHAP1.assoc.txt.gz	TRUE	Dichogamy121libs	OaxacaHAP1		Oaxaca-HAP1, g (Linear - 121 samples)
6	0.4	3.72711779885163	Dichogamy121libs_OaxacaHAP1.assoc.txt.gz	TRUE	Dichogamy121libs	OaxacaHAP1		Oaxaca-HAP1, g (Linear - 121 samples)
6	0.5	3.51002549835585	Dichogamy121libs_OaxacaHAP1.assoc.txt.gz	TRUE	Dichogamy121libs	OaxacaHAP1		Oaxaca-HAP1, g (Linear - 121 samples)
6	0.6	4.53711885626146	Dichogamy121libs_OaxacaHAP1.assoc.txt.gz	TRUE	Dichogamy121libs	OaxacaHAP1		Oaxaca-HAP1, g (Linear - 121 samples)
6	0.7	3.16403556064962	Dichogamy121libs_OaxacaHAP1.assoc.txt.gz	TRUE	Dichogamy121libs	OaxacaHAP1		Oaxaca-HAP1, g (Linear - 121 samples)
6	0.8	4.29737355821237	Dichogamy121libs_OaxacaHAP1.assoc.txt.gz	TRUE	Dichogamy121libs	OaxacaHAP1		Oaxaca-HAP1, g (Linear - 121 samples)
6	0.9	4.27375183826712	Dichogamy121libs_OaxacaHAP1.assoc.txt.gz	TRUE	Dichogamy121libs	OaxacaHAP1		Oaxaca-HAP1, g (Linear - 121 samples)
6	1	2.38246750224808	Dichogamy121libs_OaxacaHAP1.assoc.txt.gz	TRUE	Dichogamy121libs	OaxacaHAP1		Oaxaca-HAP1, g (Linear - 121 samples)
6	1.1	2.90200837826187	Dichogamy121libs_OaxacaHAP1.assoc.txt.gz	TRUE	Dichogamy121libs	OaxacaHAP1		Oaxaca-HAP1, g (Linear - 121 samples)
6	1.2	5.36544011090598	Dichogamy121libs_OaxacaHAP1.assoc.txt.gz	TRUE	Dichogamy121libs	OaxacaHAP1		Oaxaca-HAP1, g (Linear - 121 samples)
6	1.3	3.57439193615517	Dichogamy121libs_OaxacaHAP1.assoc.txt.gz	TRUE	Dichogamy121libs	OaxacaHAP1		Oaxaca-HAP1, g (Linear - 121 samples)
6	1.4	4.0308795736299	Dichogamy121libs_OaxacaHAP1.assoc.txt.gz	TRUE	Dichogamy121libs	OaxacaHAP1		Oaxaca-HAP1, g (Linear - 121 samples)
6	1.5	3.46436301132836	Dichogamy121libs_OaxacaHAP1.assoc.txt.gz	TRUE	Dichogamy121libs	OaxacaHAP1		Oaxaca-HAP1, g (Linear - 121 samples)
6	1.6	3.05132624240785	Dichogamy121libs_OaxacaHAP1.assoc.txt.gz	TRUE	Dichogamy121libs	OaxacaHAP1		Oaxaca-HAP1, g (Linear - 121 samples)
6	1.7	5.25512592071269	Dichogamy121libs_OaxacaHAP1.assoc.txt.gz	TRUE	Dichogamy121libs	OaxacaHAP1		Oaxaca-HAP1, g (Linear - 121 samples)
6	1.8	4.17871134106298	Dichogamy121libs_OaxacaHAP1.assoc.txt.gz	TRUE	Dichogamy121libs	OaxacaHAP1		Oaxaca-HAP1, g (Linear - 121 samples)
6	1.9	3.6433344602473	Dichogamy121libs_OaxacaHAP1.assoc.txt.gz	TRUE	Dichogamy121libs	OaxacaHAP1		Oaxaca-HAP1, g (Linear - 121 samples)
6	2	2.71352466782062	Dichogamy121libs_OaxacaHAP1.assoc.txt.gz	TRUE	Dichogamy121libs	OaxacaHAP1		Oaxaca-HAP1, g (Linear - 121 samples)
6	2.1	3.10652697611112	Dichogamy121libs_OaxacaHAP1.assoc.txt.gz	TRUE	Dichogamy121libs	OaxacaHAP1		Oaxaca-HAP1, g (Linear - 121 samples)
6	2.2	3.99408969665617	Dichogamy121libs_OaxacaHAP1.assoc.txt.gz	TRUE	Dichogamy121libs	OaxacaHAP1		Oaxaca-HAP1, g (Linear - 121 samples)
6	2.3	3.59143257120444	Dichogamy121libs_OaxacaHAP1.assoc.txt.gz	TRUE	Dichogamy121libs	OaxacaHAP1		Oaxaca-HAP1, g (Linear - 121 samples)
6	2.4	3.84245227226236	Dichogamy121libs_OaxacaHAP1.assoc.txt.gz	TRUE	Dichogamy121libs	OaxacaHAP1		Oaxaca-HAP1, g (Linear - 121 samples)
6	2.5	3.4170771984153	Dichogamy121libs_OaxacaHAP1.assoc.txt.gz	TRUE	Dichogamy121libs	OaxacaHAP1		Oaxaca-HAP1, g (Linear - 121 samples)
6	2.6	3.05688256391555	Dichogamy121libs_OaxacaHAP1.assoc.txt.gz	TRUE	Dichogamy121libs	OaxacaHAP1		Oaxaca-HAP1, g (Linear - 121 samples)
6	2.7	2.85194981798552	Dichogamy121libs_OaxacaHAP1.assoc.txt.gz	TRUE	Dichogamy121libs	OaxacaHAP1		Oaxaca-HAP1, g (Linear - 121 samples)
6	2.8	2.60347618697942	Dichogamy121libs_OaxacaHAP1.assoc.txt.gz	TRUE	Dichogamy121libs	OaxacaHAP1		Oaxaca-HAP1, g (Linear - 121 samples)
6	2.9	4.00211956998075	Dichogamy121libs_OaxacaHAP1.assoc.txt.gz	TRUE	Dichogamy121libs	OaxacaHAP1		Oaxaca-HAP1, g (Linear - 121 samples)
6	3	5.19658488183913	Dichogamy121libs_OaxacaHAP1.assoc.txt.gz	TRUE	Dichogamy121libs	OaxacaHAP1		Oaxaca-HAP1, g (Linear - 121 samples)
6	3.1	3.36795624365141	Dichogamy121libs_OaxacaHAP1.assoc.txt.gz	TRUE	Dichogamy121libs	OaxacaHAP1		Oaxaca-HAP1, g (Linear - 121 samples)
6	3.2	3.46705729775713	Dichogamy121libs_OaxacaHAP1.assoc.txt.gz	TRUE	Dichogamy121libs	OaxacaHAP1		Oaxaca-HAP1, g (Linear - 121 samples)
6	3.3	2.11819027372502	Dichogamy121libs_OaxacaHAP1.assoc.txt.gz	TRUE	Dichogamy121libs	OaxacaHAP1		Oaxaca-HAP1, g (Linear - 121 samples)
6	3.4	3.20779923189088	Dichogamy121libs_OaxacaHAP1.assoc.txt.gz	TRUE	Dichogamy121libs	OaxacaHAP1		Oaxaca-HAP1, g (Linear - 121 samples)
6	3.5	3.5392395302328	Dichogamy121libs_OaxacaHAP1.assoc.txt.gz	TRUE	Dichogamy121libs	OaxacaHAP1		Oaxaca-HAP1, g (Linear - 121 samples)
6	3.6	3.01627838600341	Dichogamy121libs_OaxacaHAP1.assoc.txt.gz	TRUE	Dichogamy121libs	OaxacaHAP1		Oaxaca-HAP1, g (Linear - 121 samples)
6	3.7	4.47870614762932	Dichogamy121libs_OaxacaHAP1.assoc.txt.gz	TRUE	Dichogamy121libs	OaxacaHAP1		Oaxaca-HAP1, g (Linear - 121 samples)
6	3.8	2.5229388268394	Dichogamy121libs_OaxacaHAP1.assoc.txt.gz	TRUE	Dichogamy121libs	OaxacaHAP1		Oaxaca-HAP1, g (Linear - 121 samples)
6	3.9	2.90871229252339	Dichogamy121libs_OaxacaHAP1.assoc.txt.gz	TRUE	Dichogamy121libs	OaxacaHAP1		Oaxaca-HAP1, g (Linear - 121 samples)
6	4	3.37729008658097	Dichogamy121libs_OaxacaHAP1.assoc.txt.gz	TRUE	Dichogamy121libs	OaxacaHAP1		Oaxaca-HAP1, g (Linear - 121 samples)
6	4.1	2.57153734019772	Dichogamy121libs_OaxacaHAP1.assoc.txt.gz	TRUE	Dichogamy121libs	OaxacaHAP1		Oaxaca-HAP1, g (Linear - 121 samples)
6	4.2	2.93970983244627	Dichogamy121libs_OaxacaHAP1.assoc.txt.gz	TRUE	Dichogamy121libs	OaxacaHAP1		Oaxaca-HAP1, g (Linear - 121 samples)
6	4.3	2.98197434660091	Dichogamy121libs_OaxacaHAP1.assoc.txt.gz	TRUE	Dichogamy121libs	OaxacaHAP1		Oaxaca-HAP1, g (Linear - 121 samples)
6	4.4	2.81763129047613	Dichogamy121libs_OaxacaHAP1.assoc.txt.gz	TRUE	Dichogamy121libs	OaxacaHAP1		Oaxaca-HAP1, g (Linear - 121 samples)
6	4.5	4.00288393224368	Dichogamy121libs_OaxacaHAP1.assoc.txt.gz	TRUE	Dichogamy121libs	OaxacaHAP1		Oaxaca-HAP1, g (Linear - 121 samples)
6	4.6	3.56567066266227	Dichogamy121libs_OaxacaHAP1.assoc.txt.gz	TRUE	Dichogamy121libs	OaxacaHAP1		Oaxaca-HAP1, g (Linear - 121 samples)
6	4.7	2.83786861031131	Dichogamy121libs_OaxacaHAP1.assoc.txt.gz	TRUE	Dichogamy121libs	OaxacaHAP1		Oaxaca-HAP1, g (Linear - 121 samples)
6	4.8	3.5748890315435	Dichogamy121libs_OaxacaHAP1.assoc.txt.gz	TRUE	Dichogamy121libs	OaxacaHAP1		Oaxaca-HAP1, g (Linear - 121 samples)
6	4.9	3.78410214935494	Dichogamy121libs_OaxacaHAP1.assoc.txt.gz	TRUE	Dichogamy121libs	OaxacaHAP1		Oaxaca-HAP1, g (Linear - 121 samples)
6	5	3.42524527941492	Dichogamy121libs_OaxacaHAP1.assoc.txt.gz	TRUE	Dichogamy121libs	OaxacaHAP1		Oaxaca-HAP1, g (Linear - 121 samples)
6	5.1	3.52326848225378	Dichogamy121libs_OaxacaHAP1.assoc.txt.gz	TRUE	Dichogamy121libs	OaxacaHAP1		Oaxaca-HAP1, g (Linear - 121 samples)
6	5.2	2.43129607595324	Dichogamy121libs_OaxacaHAP1.assoc.txt.gz	TRUE	Dichogamy121libs	OaxacaHAP1		Oaxaca-HAP1, g (Linear - 121 samples)
6	5.3	4.70456617742544	Dichogamy121libs_OaxacaHAP1.assoc.txt.gz	TRUE	Dichogamy121libs	OaxacaHAP1		Oaxaca-HAP1, g (Linear - 121 samples)
6	5.4	1.73940252768898	Dichogamy121libs_OaxacaHAP1.assoc.txt.gz	TRUE	Dichogamy121libs	OaxacaHAP1		Oaxaca-HAP1, g (Linear - 121 samples)
6	5.5	3.01676525043005	Dichogamy121libs_OaxacaHAP1.assoc.txt.gz	TRUE	Dichogamy121libs	OaxacaHAP1		Oaxaca-HAP1, g (Linear - 121 samples)
6	5.6	3.03005798746521	Dichogamy121libs_OaxacaHAP1.assoc.txt.gz	TRUE	Dichogamy121libs	OaxacaHAP1		Oaxaca-HAP1, g (Linear - 121 samples)
6	5.7	2.69592457688009	Dichogamy121libs_OaxacaHAP1.assoc.txt.gz	TRUE	Dichogamy121libs	OaxacaHAP1		Oaxaca-HAP1, g (Linear - 121 samples)
6	5.8	3.48768910287428	Dichogamy121libs_OaxacaHAP1.assoc.txt.gz	TRUE	Dichogamy121libs	OaxacaHAP1		Oaxaca-HAP1, g (Linear - 121 samples)
6	5.9	3.25370652117817	Dichogamy121libs_OaxacaHAP1.assoc.txt.gz	TRUE	Dichogamy121libs	OaxacaHAP1		Oaxaca-HAP1, g (Linear - 121 samples)
6	6	3.03874055051583	Dichogamy121libs_OaxacaHAP1.assoc.txt.gz	TRUE	Dichogamy121libs	OaxacaHAP1		Oaxaca-HAP1, g (Linear - 121 samples)
6	6.1	3.03997749532762	Dichogamy121libs_OaxacaHAP1.assoc.txt.gz	TRUE	Dichogamy121libs	OaxacaHAP1		Oaxaca-HAP1, g (Linear - 121 samples)
6	6.2	3.04940170206023	Dichogamy121libs_OaxacaHAP1.assoc.txt.gz	TRUE	Dichogamy121libs	OaxacaHAP1		Oaxaca-HAP1, g (Linear - 121 samples)
6	6.3	2.98388675211738	Dichogamy121libs_OaxacaHAP1.assoc.txt.gz	TRUE	Dichogamy121libs	OaxacaHAP1		Oaxaca-HAP1, g (Linear - 121 samples)
6	6.4	3.1812891290933	Dichogamy121libs_OaxacaHAP1.assoc.txt.gz	TRUE	Dichogamy121libs	OaxacaHAP1		Oaxaca-HAP1, g (Linear - 121 samples)
6	6.5	3.69522197656621	Dichogamy121libs_OaxacaHAP1.assoc.txt.gz	TRUE	Dichogamy121libs	OaxacaHAP1		Oaxaca-HAP1, g (Linear - 121 samples)
6	6.6	3.0538985055311	Dichogamy121libs_OaxacaHAP1.assoc.txt.gz	TRUE	Dichogamy121libs	OaxacaHAP1		Oaxaca-HAP1, g (Linear - 121 samples)
6	6.7	2.73208427027406	Dichogamy121libs_OaxacaHAP1.assoc.txt.gz	TRUE	Dichogamy121libs	OaxacaHAP1		Oaxaca-HAP1, g (Linear - 121 samples)
6	6.8	3.88086359113954	Dichogamy121libs_OaxacaHAP1.assoc.txt.gz	TRUE	Dichogamy121libs	OaxacaHAP1		Oaxaca-HAP1, g (Linear - 121 samples)
6	6.9	3.65826740835289	Dichogamy121libs_OaxacaHAP1.assoc.txt.gz	TRUE	Dichogamy121libs	OaxacaHAP1		Oaxaca-HAP1, g (Linear - 121 samples)
6	7	2.32231933295984	Dichogamy121libs_OaxacaHAP1.assoc.txt.gz	TRUE	Dichogamy121libs	OaxacaHAP1		Oaxaca-HAP1, g (Linear - 121 samples)
6	7.1	4.40804900111507	Dichogamy121libs_OaxacaHAP1.assoc.txt.gz	TRUE	Dichogamy121libs	OaxacaHAP1		Oaxaca-HAP1, g (Linear - 121 samples)
6	7.2	3.70119515696235	Dichogamy121libs_OaxacaHAP1.assoc.txt.gz	TRUE	Dichogamy121libs	OaxacaHAP1		Oaxaca-HAP1, g (Linear - 121 samples)
6	7.3	4.90451716274952	Dichogamy121libs_OaxacaHAP1.assoc.txt.gz	TRUE	Dichogamy121libs	OaxacaHAP1		Oaxaca-HAP1, g (Linear - 121 samples)
6	7.4	5.20206027340912	Dichogamy121libs_OaxacaHAP1.assoc.txt.gz	TRUE	Dichogamy121libs	OaxacaHAP1		Oaxaca-HAP1, g (Linear - 121 samples)
6	7.5	2.77169436478455	Dichogamy121libs_OaxacaHAP1.assoc.txt.gz	TRUE	Dichogamy121libs	OaxacaHAP1		Oaxaca-HAP1, g (Linear - 121 samples)
6	7.6	3.88018180613967	Dichogamy121libs_OaxacaHAP1.assoc.txt.gz	TRUE	Dichogamy121libs	OaxacaHAP1		Oaxaca-HAP1, g (Linear - 121 samples)
6	7.7	3.39055980869994	Dichogamy121libs_OaxacaHAP1.assoc.txt.gz	TRUE	Dichogamy121libs	OaxacaHAP1		Oaxaca-HAP1, g (Linear - 121 samples)
6	7.8	3.18767286868135	Dichogamy121libs_OaxacaHAP1.assoc.txt.gz	TRUE	Dichogamy121libs	OaxacaHAP1		Oaxaca-HAP1, g (Linear - 121 samples)
6	7.9	1.85615708096171	Dichogamy121libs_OaxacaHAP1.assoc.txt.gz	TRUE	Dichogamy121libs	OaxacaHAP1		Oaxaca-HAP1, g (Linear - 121 samples)
6	8	1.8626449390068	Dichogamy121libs_OaxacaHAP1.assoc.txt.gz	TRUE	Dichogamy121libs	OaxacaHAP1		Oaxaca-HAP1, g (Linear - 121 samples)
6	8.1	2.43406969681142	Dichogamy121libs_OaxacaHAP1.assoc.txt.gz	TRUE	Dichogamy121libs	OaxacaHAP1		Oaxaca-HAP1, g (Linear - 121 samples)
6	8.2	3.9386293358258	Dichogamy121libs_OaxacaHAP1.assoc.txt.gz	TRUE	Dichogamy121libs	OaxacaHAP1		Oaxaca-HAP1, g (Linear - 121 samples)
6	8.3	2.41137741292209	Dichogamy121libs_OaxacaHAP1.assoc.txt.gz	TRUE	Dichogamy121libs	OaxacaHAP1		Oaxaca-HAP1, g (Linear - 121 samples)
6	8.4	2.30132054898534	Dichogamy121libs_OaxacaHAP1.assoc.txt.gz	TRUE	Dichogamy121libs	OaxacaHAP1		Oaxaca-HAP1, g (Linear - 121 samples)
6	8.5	3.46436187268095	Dichogamy121libs_OaxacaHAP1.assoc.txt.gz	TRUE	Dichogamy121libs	OaxacaHAP1		Oaxaca-HAP1, g (Linear - 121 samples)
6	8.6	2.33568584306371	Dichogamy121libs_OaxacaHAP1.assoc.txt.gz	TRUE	Dichogamy121libs	OaxacaHAP1		Oaxaca-HAP1, g (Linear - 121 samples)
6	8.7	3.22840744870515	Dichogamy121libs_OaxacaHAP1.assoc.txt.gz	TRUE	Dichogamy121libs	OaxacaHAP1		Oaxaca-HAP1, g (Linear - 121 samples)
6	8.8	2.74943704562159	Dichogamy121libs_OaxacaHAP1.assoc.txt.gz	TRUE	Dichogamy121libs	OaxacaHAP1		Oaxaca-HAP1, g (Linear - 121 samples)
6	8.9	3.19591490900806	Dichogamy121libs_OaxacaHAP1.assoc.txt.gz	TRUE	Dichogamy121libs	OaxacaHAP1		Oaxaca-HAP1, g (Linear - 121 samples)
6	9	6.14177474027439	Dichogamy121libs_OaxacaHAP1.assoc.txt.gz	TRUE	Dichogamy121libs	OaxacaHAP1		Oaxaca-HAP1, g (Linear - 121 samples)
6	9.1	3.43587080455262	Dichogamy121libs_OaxacaHAP1.assoc.txt.gz	TRUE	Dichogamy121libs	OaxacaHAP1		Oaxaca-HAP1, g (Linear - 121 samples)
6	9.2	4.36667296564713	Dichogamy121libs_OaxacaHAP1.assoc.txt.gz	TRUE	Dichogamy121libs	OaxacaHAP1		Oaxaca-HAP1, g (Linear - 121 samples)
6	9.3	3.5499426704115	Dichogamy121libs_OaxacaHAP1.assoc.txt.gz	TRUE	Dichogamy121libs	OaxacaHAP1		Oaxaca-HAP1, g (Linear - 121 samples)
6	9.4	3.15092355008856	Dichogamy121libs_OaxacaHAP1.assoc.txt.gz	TRUE	Dichogamy121libs	OaxacaHAP1		Oaxaca-HAP1, g (Linear - 121 samples)
6	9.5	2.70517766612925	Dichogamy121libs_OaxacaHAP1.assoc.txt.gz	TRUE	Dichogamy121libs	OaxacaHAP1		Oaxaca-HAP1, g (Linear - 121 samples)
6	9.6	2.45269736959968	Dichogamy121libs_OaxacaHAP1.assoc.txt.gz	TRUE	Dichogamy121libs	OaxacaHAP1		Oaxaca-HAP1, g (Linear - 121 samples)
6	9.7	2.52875406833973	Dichogamy121libs_OaxacaHAP1.assoc.txt.gz	TRUE	Dichogamy121libs	OaxacaHAP1		Oaxaca-HAP1, g (Linear - 121 samples)
6	9.8	3.09957076347957	Dichogamy121libs_OaxacaHAP1.assoc.txt.gz	TRUE	Dichogamy121libs	OaxacaHAP1		Oaxaca-HAP1, g (Linear - 121 samples)
6	9.9	3.46098566076743	Dichogamy121libs_OaxacaHAP1.assoc.txt.gz	TRUE	Dichogamy121libs	OaxacaHAP1		Oaxaca-HAP1, g (Linear - 121 samples)
6	10	4.21882050101186	Dichogamy121libs_OaxacaHAP1.assoc.txt.gz	TRUE	Dichogamy121libs	OaxacaHAP1		Oaxaca-HAP1, g (Linear - 121 samples)
6	10.1	3.24795047605398	Dichogamy121libs_OaxacaHAP1.assoc.txt.gz	TRUE	Dichogamy121libs	OaxacaHAP1		Oaxaca-HAP1, g (Linear - 121 samples)
6	10.2	3.81325945349583	Dichogamy121libs_OaxacaHAP1.assoc.txt.gz	TRUE	Dichogamy121libs	OaxacaHAP1		Oaxaca-HAP1, g (Linear - 121 samples)
6	10.3	3.68654407832951	Dichogamy121libs_OaxacaHAP1.assoc.txt.gz	TRUE	Dichogamy121libs	OaxacaHAP1		Oaxaca-HAP1, g (Linear - 121 samples)
6	10.4	2.09355903774381	Dichogamy121libs_OaxacaHAP1.assoc.txt.gz	TRUE	Dichogamy121libs	OaxacaHAP1		Oaxaca-HAP1, g (Linear - 121 samples)
6	10.5	3.47730061194209	Dichogamy121libs_OaxacaHAP1.assoc.txt.gz	TRUE	Dichogamy121libs	OaxacaHAP1		Oaxaca-HAP1, g (Linear - 121 samples)
6	10.6	4.1580857505609	Dichogamy121libs_OaxacaHAP1.assoc.txt.gz	TRUE	Dichogamy121libs	OaxacaHAP1		Oaxaca-HAP1, g (Linear - 121 samples)
6	10.7	3.17578256370024	Dichogamy121libs_OaxacaHAP1.assoc.txt.gz	TRUE	Dichogamy121libs	OaxacaHAP1		Oaxaca-HAP1, g (Linear - 121 samples)
6	10.8	2.43267514427185	Dichogamy121libs_OaxacaHAP1.assoc.txt.gz	TRUE	Dichogamy121libs	OaxacaHAP1		Oaxaca-HAP1, g (Linear - 121 samples)
6	10.9	2.07941933942034	Dichogamy121libs_OaxacaHAP1.assoc.txt.gz	TRUE	Dichogamy121libs	OaxacaHAP1		Oaxaca-HAP1, g (Linear - 121 samples)
6	11	3.75696691470758	Dichogamy121libs_OaxacaHAP1.assoc.txt.gz	TRUE	Dichogamy121libs	OaxacaHAP1		Oaxaca-HAP1, g (Linear - 121 samples)
6	11.1	3.62314084323522	Dichogamy121libs_OaxacaHAP1.assoc.txt.gz	TRUE	Dichogamy121libs	OaxacaHAP1		Oaxaca-HAP1, g (Linear - 121 samples)
6	11.2	2.52936536271803	Dichogamy121libs_OaxacaHAP1.assoc.txt.gz	TRUE	Dichogamy121libs	OaxacaHAP1		Oaxaca-HAP1, g (Linear - 121 samples)
6	11.3	3.13168749175443	Dichogamy121libs_OaxacaHAP1.assoc.txt.gz	TRUE	Dichogamy121libs	OaxacaHAP1		Oaxaca-HAP1, g (Linear - 121 samples)
6	11.4	3.73584049020366	Dichogamy121libs_OaxacaHAP1.assoc.txt.gz	TRUE	Dichogamy121libs	OaxacaHAP1		Oaxaca-HAP1, g (Linear - 121 samples)
6	11.5	8.00677086931925	Dichogamy121libs_OaxacaHAP1.assoc.txt.gz	TRUE	Dichogamy121libs	OaxacaHAP1		Oaxaca-HAP1, g (Linear - 121 samples)
6	11.6	3.09647669478549	Dichogamy121libs_OaxacaHAP1.assoc.txt.gz	TRUE	Dichogamy121libs	OaxacaHAP1		Oaxaca-HAP1, g (Linear - 121 samples)
6	11.7	2.90411543678432	Dichogamy121libs_OaxacaHAP1.assoc.txt.gz	TRUE	Dichogamy121libs	OaxacaHAP1		Oaxaca-HAP1, g (Linear - 121 samples)
6	11.8	3.41828876297324	Dichogamy121libs_OaxacaHAP1.assoc.txt.gz	TRUE	Dichogamy121libs	OaxacaHAP1		Oaxaca-HAP1, g (Linear - 121 samples)
6	11.9	2.61941904157	Dichogamy121libs_OaxacaHAP1.assoc.txt.gz	TRUE	Dichogamy121libs	OaxacaHAP1		Oaxaca-HAP1, g (Linear - 121 samples)
6	12	2.63695635876266	Dichogamy121libs_OaxacaHAP1.assoc.txt.gz	TRUE	Dichogamy121libs	OaxacaHAP1		Oaxaca-HAP1, g (Linear - 121 samples)
6	12.1	2.42994194263297	Dichogamy121libs_OaxacaHAP1.assoc.txt.gz	TRUE	Dichogamy121libs	OaxacaHAP1		Oaxaca-HAP1, g (Linear - 121 samples)
6	12.2	2.89418880872611	Dichogamy121libs_OaxacaHAP1.assoc.txt.gz	TRUE	Dichogamy121libs	OaxacaHAP1		Oaxaca-HAP1, g (Linear - 121 samples)
6	12.3	2.06580025416286	Dichogamy121libs_OaxacaHAP1.assoc.txt.gz	TRUE	Dichogamy121libs	OaxacaHAP1		Oaxaca-HAP1, g (Linear - 121 samples)
6	12.4	2.98565842407669	Dichogamy121libs_OaxacaHAP1.assoc.txt.gz	TRUE	Dichogamy121libs	OaxacaHAP1		Oaxaca-HAP1, g (Linear - 121 samples)
6	12.5	3.96345972891414	Dichogamy121libs_OaxacaHAP1.assoc.txt.gz	TRUE	Dichogamy121libs	OaxacaHAP1		Oaxaca-HAP1, g (Linear - 121 samples)
6	12.6	2.59149733206713	Dichogamy121libs_OaxacaHAP1.assoc.txt.gz	TRUE	Dichogamy121libs	OaxacaHAP1		Oaxaca-HAP1, g (Linear - 121 samples)
6	12.7	2.54541015332755	Dichogamy121libs_OaxacaHAP1.assoc.txt.gz	TRUE	Dichogamy121libs	OaxacaHAP1		Oaxaca-HAP1, g (Linear - 121 samples)
6	12.8	2.84588961121032	Dichogamy121libs_OaxacaHAP1.assoc.txt.gz	TRUE	Dichogamy121libs	OaxacaHAP1		Oaxaca-HAP1, g (Linear - 121 samples)
6	12.9	3.79347337771703	Dichogamy121libs_OaxacaHAP1.assoc.txt.gz	TRUE	Dichogamy121libs	OaxacaHAP1		Oaxaca-HAP1, g (Linear - 121 samples)
6	13	2.02731678655809	Dichogamy121libs_OaxacaHAP1.assoc.txt.gz	TRUE	Dichogamy121libs	OaxacaHAP1		Oaxaca-HAP1, g (Linear - 121 samples)
6	13.1	2.60677219575136	Dichogamy121libs_OaxacaHAP1.assoc.txt.gz	TRUE	Dichogamy121libs	OaxacaHAP1		Oaxaca-HAP1, g (Linear - 121 samples)
6	13.2	2.83189721430702	Dichogamy121libs_OaxacaHAP1.assoc.txt.gz	TRUE	Dichogamy121libs	OaxacaHAP1		Oaxaca-HAP1, g (Linear - 121 samples)
6	13.3	3.44602029900451	Dichogamy121libs_OaxacaHAP1.assoc.txt.gz	TRUE	Dichogamy121libs	OaxacaHAP1		Oaxaca-HAP1, g (Linear - 121 samples)
6	13.4	3.50906454414002	Dichogamy121libs_OaxacaHAP1.assoc.txt.gz	TRUE	Dichogamy121libs	OaxacaHAP1		Oaxaca-HAP1, g (Linear - 121 samples)
6	13.5	2.10687350442278	Dichogamy121libs_OaxacaHAP1.assoc.txt.gz	TRUE	Dichogamy121libs	OaxacaHAP1		Oaxaca-HAP1, g (Linear - 121 samples)
6	13.6	2.82287634813808	Dichogamy121libs_OaxacaHAP1.assoc.txt.gz	TRUE	Dichogamy121libs	OaxacaHAP1		Oaxaca-HAP1, g (Linear - 121 samples)
6	13.7	2.90386337194159	Dichogamy121libs_OaxacaHAP1.assoc.txt.gz	TRUE	Dichogamy121libs	OaxacaHAP1		Oaxaca-HAP1, g (Linear - 121 samples)
6	13.8	2.07972793244375	Dichogamy121libs_OaxacaHAP1.assoc.txt.gz	TRUE	Dichogamy121libs	OaxacaHAP1		Oaxaca-HAP1, g (Linear - 121 samples)
6	13.9	6.88353305930857	Dichogamy121libs_OaxacaHAP1.assoc.txt.gz	TRUE	Dichogamy121libs	OaxacaHAP1		Oaxaca-HAP1, g (Linear - 121 samples)
6	14	2.0473904155094	Dichogamy121libs_OaxacaHAP1.assoc.txt.gz	TRUE	Dichogamy121libs	OaxacaHAP1		Oaxaca-HAP1, g (Linear - 121 samples)
6	14.1	1.69256130130096	Dichogamy121libs_OaxacaHAP1.assoc.txt.gz	TRUE	Dichogamy121libs	OaxacaHAP1		Oaxaca-HAP1, g (Linear - 121 samples)
6	14.2	2.73492851925118	Dichogamy121libs_OaxacaHAP1.assoc.txt.gz	TRUE	Dichogamy121libs	OaxacaHAP1		Oaxaca-HAP1, g (Linear - 121 samples)
6	14.3	2.63514182416646	Dichogamy121libs_OaxacaHAP1.assoc.txt.gz	TRUE	Dichogamy121libs	OaxacaHAP1		Oaxaca-HAP1, g (Linear - 121 samples)
6	14.4	2.41402620375548	Dichogamy121libs_OaxacaHAP1.assoc.txt.gz	TRUE	Dichogamy121libs	OaxacaHAP1		Oaxaca-HAP1, g (Linear - 121 samples)
6	14.5	2.78431803136531	Dichogamy121libs_OaxacaHAP1.assoc.txt.gz	TRUE	Dichogamy121libs	OaxacaHAP1		Oaxaca-HAP1, g (Linear - 121 samples)
6	14.6	3.62740279056593	Dichogamy121libs_OaxacaHAP1.assoc.txt.gz	TRUE	Dichogamy121libs	OaxacaHAP1		Oaxaca-HAP1, g (Linear - 121 samples)
6	14.7	2.19121347874936	Dichogamy121libs_OaxacaHAP1.assoc.txt.gz	TRUE	Dichogamy121libs	OaxacaHAP1		Oaxaca-HAP1, g (Linear - 121 samples)
6	14.8	2.8288386428879	Dichogamy121libs_OaxacaHAP1.assoc.txt.gz	TRUE	Dichogamy121libs	OaxacaHAP1		Oaxaca-HAP1, g (Linear - 121 samples)
6	14.9	3.0926416392859	Dichogamy121libs_OaxacaHAP1.assoc.txt.gz	TRUE	Dichogamy121libs	OaxacaHAP1		Oaxaca-HAP1, g (Linear - 121 samples)
6	15	2.78951213032084	Dichogamy121libs_OaxacaHAP1.assoc.txt.gz	TRUE	Dichogamy121libs	OaxacaHAP1		Oaxaca-HAP1, g (Linear - 121 samples)
6	15.1	3.99490403724064	Dichogamy121libs_OaxacaHAP1.assoc.txt.gz	TRUE	Dichogamy121libs	OaxacaHAP1		Oaxaca-HAP1, g (Linear - 121 samples)
6	15.2	2.06007389924982	Dichogamy121libs_OaxacaHAP1.assoc.txt.gz	TRUE	Dichogamy121libs	OaxacaHAP1		Oaxaca-HAP1, g (Linear - 121 samples)
6	15.3	1.95130227896566	Dichogamy121libs_OaxacaHAP1.assoc.txt.gz	TRUE	Dichogamy121libs	OaxacaHAP1		Oaxaca-HAP1, g (Linear - 121 samples)
6	15.4	3.10205829662848	Dichogamy121libs_OaxacaHAP1.assoc.txt.gz	TRUE	Dichogamy121libs	OaxacaHAP1		Oaxaca-HAP1, g (Linear - 121 samples)
6	15.5	3.85129125211542	Dichogamy121libs_OaxacaHAP1.assoc.txt.gz	TRUE	Dichogamy121libs	OaxacaHAP1		Oaxaca-HAP1, g (Linear - 121 samples)
6	15.6	3.08480416751418	Dichogamy121libs_OaxacaHAP1.assoc.txt.gz	TRUE	Dichogamy121libs	OaxacaHAP1		Oaxaca-HAP1, g (Linear - 121 samples)
6	15.7	2.5187969445211	Dichogamy121libs_OaxacaHAP1.assoc.txt.gz	TRUE	Dichogamy121libs	OaxacaHAP1		Oaxaca-HAP1, g (Linear - 121 samples)
6	15.8	1.49802871865188	Dichogamy121libs_OaxacaHAP1.assoc.txt.gz	TRUE	Dichogamy121libs	OaxacaHAP1		Oaxaca-HAP1, g (Linear - 121 samples)
6	15.9	1.9528322588158	Dichogamy121libs_OaxacaHAP1.assoc.txt.gz	TRUE	Dichogamy121libs	OaxacaHAP1		Oaxaca-HAP1, g (Linear - 121 samples)
6	16	2.39036675143258	Dichogamy121libs_OaxacaHAP1.assoc.txt.gz	TRUE	Dichogamy121libs	OaxacaHAP1		Oaxaca-HAP1, g (Linear - 121 samples)
6	16.1	1.55558121577349	Dichogamy121libs_OaxacaHAP1.assoc.txt.gz	TRUE	Dichogamy121libs	OaxacaHAP1		Oaxaca-HAP1, g (Linear - 121 samples)
6	16.2	1.18002054077915	Dichogamy121libs_OaxacaHAP1.assoc.txt.gz	TRUE	Dichogamy121libs	OaxacaHAP1		Oaxaca-HAP1, g (Linear - 121 samples)
6	16.3	0.955394786797746	Dichogamy121libs_OaxacaHAP1.assoc.txt.gz	TRUE	Dichogamy121libs	OaxacaHAP1		Oaxaca-HAP1, g (Linear - 121 samples)
6	16.4	1.77542291454356	Dichogamy121libs_OaxacaHAP1.assoc.txt.gz	TRUE	Dichogamy121libs	OaxacaHAP1		Oaxaca-HAP1, g (Linear - 121 samples)
6	16.5	2.40632899963674	Dichogamy121libs_OaxacaHAP1.assoc.txt.gz	TRUE	Dichogamy121libs	OaxacaHAP1		Oaxaca-HAP1, g (Linear - 121 samples)
6	16.6	2.36557916155878	Dichogamy121libs_OaxacaHAP1.assoc.txt.gz	TRUE	Dichogamy121libs	OaxacaHAP1		Oaxaca-HAP1, g (Linear - 121 samples)
6	16.7	1.39508038607596	Dichogamy121libs_OaxacaHAP1.assoc.txt.gz	TRUE	Dichogamy121libs	OaxacaHAP1		Oaxaca-HAP1, g (Linear - 121 samples)
6	16.8	0.729946858697618	Dichogamy121libs_OaxacaHAP1.assoc.txt.gz	TRUE	Dichogamy121libs	OaxacaHAP1		Oaxaca-HAP1, g (Linear - 121 samples)
6	16.9	1.2896918581294	Dichogamy121libs_OaxacaHAP1.assoc.txt.gz	TRUE	Dichogamy121libs	OaxacaHAP1		Oaxaca-HAP1, g (Linear - 121 samples)
6	17	0.571463993058528	Dichogamy121libs_OaxacaHAP1.assoc.txt.gz	TRUE	Dichogamy121libs	OaxacaHAP1		Oaxaca-HAP1, g (Linear - 121 samples)
6	17.1	0.913560081416387	Dichogamy121libs_OaxacaHAP1.assoc.txt.gz	TRUE	Dichogamy121libs	OaxacaHAP1		Oaxaca-HAP1, g (Linear - 121 samples)
6	17.2	1.02125513007369	Dichogamy121libs_OaxacaHAP1.assoc.txt.gz	TRUE	Dichogamy121libs	OaxacaHAP1		Oaxaca-HAP1, g (Linear - 121 samples)
6	17.4	1.69092114025167	Dichogamy121libs_OaxacaHAP1.assoc.txt.gz	TRUE	Dichogamy121libs	OaxacaHAP1		Oaxaca-HAP1, g (Linear - 121 samples)
6	17.5	1.30220287021491	Dichogamy121libs_OaxacaHAP1.assoc.txt.gz	TRUE	Dichogamy121libs	OaxacaHAP1		Oaxaca-HAP1, g (Linear - 121 samples)
6	17.6	2.34898681186939	Dichogamy121libs_OaxacaHAP1.assoc.txt.gz	TRUE	Dichogamy121libs	OaxacaHAP1		Oaxaca-HAP1, g (Linear - 121 samples)
6	17.7	0.209037035190649	Dichogamy121libs_OaxacaHAP1.assoc.txt.gz	TRUE	Dichogamy121libs	OaxacaHAP1		Oaxaca-HAP1, g (Linear - 121 samples)
6	17.8	0.851238831963597	Dichogamy121libs_OaxacaHAP1.assoc.txt.gz	TRUE	Dichogamy121libs	OaxacaHAP1		Oaxaca-HAP1, g (Linear - 121 samples)
6	18	1.21504716803442	Dichogamy121libs_OaxacaHAP1.assoc.txt.gz	TRUE	Dichogamy121libs	OaxacaHAP1		Oaxaca-HAP1, g (Linear - 121 samples)
6	18.1	0.693627948883758	Dichogamy121libs_OaxacaHAP1.assoc.txt.gz	TRUE	Dichogamy121libs	OaxacaHAP1		Oaxaca-HAP1, g (Linear - 121 samples)
6	18.2	1.21239544579884	Dichogamy121libs_OaxacaHAP1.assoc.txt.gz	TRUE	Dichogamy121libs	OaxacaHAP1		Oaxaca-HAP1, g (Linear - 121 samples)
6	18.3	2.0969643575051	Dichogamy121libs_OaxacaHAP1.assoc.txt.gz	TRUE	Dichogamy121libs	OaxacaHAP1		Oaxaca-HAP1, g (Linear - 121 samples)
6	18.4	2.44425290670451	Dichogamy121libs_OaxacaHAP1.assoc.txt.gz	TRUE	Dichogamy121libs	OaxacaHAP1		Oaxaca-HAP1, g (Linear - 121 samples)
6	18.5	3.81754511584031	Dichogamy121libs_OaxacaHAP1.assoc.txt.gz	TRUE	Dichogamy121libs	OaxacaHAP1		Oaxaca-HAP1, g (Linear - 121 samples)
6	18.6	2.54909317202691	Dichogamy121libs_OaxacaHAP1.assoc.txt.gz	TRUE	Dichogamy121libs	OaxacaHAP1		Oaxaca-HAP1, g (Linear - 121 samples)
6	18.7	2.49743005066575	Dichogamy121libs_OaxacaHAP1.assoc.txt.gz	TRUE	Dichogamy121libs	OaxacaHAP1		Oaxaca-HAP1, g (Linear - 121 samples)
6	18.8	3.07359071627453	Dichogamy121libs_OaxacaHAP1.assoc.txt.gz	TRUE	Dichogamy121libs	OaxacaHAP1		Oaxaca-HAP1, g (Linear - 121 samples)
6	18.9	2.62651477553374	Dichogamy121libs_OaxacaHAP1.assoc.txt.gz	TRUE	Dichogamy121libs	OaxacaHAP1		Oaxaca-HAP1, g (Linear - 121 samples)
6	19	2.63428930910276	Dichogamy121libs_OaxacaHAP1.assoc.txt.gz	TRUE	Dichogamy121libs	OaxacaHAP1		Oaxaca-HAP1, g (Linear - 121 samples)
6	19.1	2.74417147149831	Dichogamy121libs_OaxacaHAP1.assoc.txt.gz	TRUE	Dichogamy121libs	OaxacaHAP1		Oaxaca-HAP1, g (Linear - 121 samples)
6	19.2	3.35018670723	Dichogamy121libs_OaxacaHAP1.assoc.txt.gz	TRUE	Dichogamy121libs	OaxacaHAP1		Oaxaca-HAP1, g (Linear - 121 samples)
6	19.3	3.19916762908875	Dichogamy121libs_OaxacaHAP1.assoc.txt.gz	TRUE	Dichogamy121libs	OaxacaHAP1		Oaxaca-HAP1, g (Linear - 121 samples)
6	19.4	2.66321356745428	Dichogamy121libs_OaxacaHAP1.assoc.txt.gz	TRUE	Dichogamy121libs	OaxacaHAP1		Oaxaca-HAP1, g (Linear - 121 samples)
6	19.5	3.40781857757337	Dichogamy121libs_OaxacaHAP1.assoc.txt.gz	TRUE	Dichogamy121libs	OaxacaHAP1		Oaxaca-HAP1, g (Linear - 121 samples)
6	19.6	3.23512753673603	Dichogamy121libs_OaxacaHAP1.assoc.txt.gz	TRUE	Dichogamy121libs	OaxacaHAP1		Oaxaca-HAP1, g (Linear - 121 samples)
6	19.7	2.84435459996463	Dichogamy121libs_OaxacaHAP1.assoc.txt.gz	TRUE	Dichogamy121libs	OaxacaHAP1		Oaxaca-HAP1, g (Linear - 121 samples)
6	19.8	2.79877143649698	Dichogamy121libs_OaxacaHAP1.assoc.txt.gz	TRUE	Dichogamy121libs	OaxacaHAP1		Oaxaca-HAP1, g (Linear - 121 samples)
6	19.9	3.9963684550279	Dichogamy121libs_OaxacaHAP1.assoc.txt.gz	TRUE	Dichogamy121libs	OaxacaHAP1		Oaxaca-HAP1, g (Linear - 121 samples)
6	20	2.45982962878348	Dichogamy121libs_OaxacaHAP1.assoc.txt.gz	TRUE	Dichogamy121libs	OaxacaHAP1		Oaxaca-HAP1, g (Linear - 121 samples)
6	20.1	2.77655961490355	Dichogamy121libs_OaxacaHAP1.assoc.txt.gz	TRUE	Dichogamy121libs	OaxacaHAP1		Oaxaca-HAP1, g (Linear - 121 samples)
6	20.2	3.1949482128661	Dichogamy121libs_OaxacaHAP1.assoc.txt.gz	TRUE	Dichogamy121libs	OaxacaHAP1		Oaxaca-HAP1, g (Linear - 121 samples)
6	20.3	2.51416674999059	Dichogamy121libs_OaxacaHAP1.assoc.txt.gz	TRUE	Dichogamy121libs	OaxacaHAP1		Oaxaca-HAP1, g (Linear - 121 samples)
6	20.4	2.54076919639101	Dichogamy121libs_OaxacaHAP1.assoc.txt.gz	TRUE	Dichogamy121libs	OaxacaHAP1		Oaxaca-HAP1, g (Linear - 121 samples)
6	20.5	2.5865210216262	Dichogamy121libs_OaxacaHAP1.assoc.txt.gz	TRUE	Dichogamy121libs	OaxacaHAP1		Oaxaca-HAP1, g (Linear - 121 samples)
6	20.6	2.05071350440834	Dichogamy121libs_OaxacaHAP1.assoc.txt.gz	TRUE	Dichogamy121libs	OaxacaHAP1		Oaxaca-HAP1, g (Linear - 121 samples)
6	20.7	2.7719742920039	Dichogamy121libs_OaxacaHAP1.assoc.txt.gz	TRUE	Dichogamy121libs	OaxacaHAP1		Oaxaca-HAP1, g (Linear - 121 samples)
6	20.8	2.82790228824797	Dichogamy121libs_OaxacaHAP1.assoc.txt.gz	TRUE	Dichogamy121libs	OaxacaHAP1		Oaxaca-HAP1, g (Linear - 121 samples)
6	20.9	3.6931203272498	Dichogamy121libs_OaxacaHAP1.assoc.txt.gz	TRUE	Dichogamy121libs	OaxacaHAP1		Oaxaca-HAP1, g (Linear - 121 samples)
6	21	3.02455615090058	Dichogamy121libs_OaxacaHAP1.assoc.txt.gz	TRUE	Dichogamy121libs	OaxacaHAP1		Oaxaca-HAP1, g (Linear - 121 samples)
6	21.1	2.44611952090106	Dichogamy121libs_OaxacaHAP1.assoc.txt.gz	TRUE	Dichogamy121libs	OaxacaHAP1		Oaxaca-HAP1, g (Linear - 121 samples)
6	21.2	2.06543282456756	Dichogamy121libs_OaxacaHAP1.assoc.txt.gz	TRUE	Dichogamy121libs	OaxacaHAP1		Oaxaca-HAP1, g (Linear - 121 samples)
6	21.3	2.42203521470399	Dichogamy121libs_OaxacaHAP1.assoc.txt.gz	TRUE	Dichogamy121libs	OaxacaHAP1		Oaxaca-HAP1, g (Linear - 121 samples)
6	21.4	2.07153608970755	Dichogamy121libs_OaxacaHAP1.assoc.txt.gz	TRUE	Dichogamy121libs	OaxacaHAP1		Oaxaca-HAP1, g (Linear - 121 samples)
6	21.5	2.99959542604506	Dichogamy121libs_OaxacaHAP1.assoc.txt.gz	TRUE	Dichogamy121libs	OaxacaHAP1		Oaxaca-HAP1, g (Linear - 121 samples)
6	21.6	3.41135859976858	Dichogamy121libs_OaxacaHAP1.assoc.txt.gz	TRUE	Dichogamy121libs	OaxacaHAP1		Oaxaca-HAP1, g (Linear - 121 samples)
6	21.7	2.83090981744292	Dichogamy121libs_OaxacaHAP1.assoc.txt.gz	TRUE	Dichogamy121libs	OaxacaHAP1		Oaxaca-HAP1, g (Linear - 121 samples)
6	21.8	3.25992443456888	Dichogamy121libs_OaxacaHAP1.assoc.txt.gz	TRUE	Dichogamy121libs	OaxacaHAP1		Oaxaca-HAP1, g (Linear - 121 samples)
6	21.9	2.14770724472029	Dichogamy121libs_OaxacaHAP1.assoc.txt.gz	TRUE	Dichogamy121libs	OaxacaHAP1		Oaxaca-HAP1, g (Linear - 121 samples)
6	22	3.79943648267057	Dichogamy121libs_OaxacaHAP1.assoc.txt.gz	TRUE	Dichogamy121libs	OaxacaHAP1		Oaxaca-HAP1, g (Linear - 121 samples)
6	22.1	3.58738155601062	Dichogamy121libs_OaxacaHAP1.assoc.txt.gz	TRUE	Dichogamy121libs	OaxacaHAP1		Oaxaca-HAP1, g (Linear - 121 samples)
6	22.2	2.42332815882109	Dichogamy121libs_OaxacaHAP1.assoc.txt.gz	TRUE	Dichogamy121libs	OaxacaHAP1		Oaxaca-HAP1, g (Linear - 121 samples)
6	22.3	2.68000272947204	Dichogamy121libs_OaxacaHAP1.assoc.txt.gz	TRUE	Dichogamy121libs	OaxacaHAP1		Oaxaca-HAP1, g (Linear - 121 samples)
6	22.4	2.98734201145513	Dichogamy121libs_OaxacaHAP1.assoc.txt.gz	TRUE	Dichogamy121libs	OaxacaHAP1		Oaxaca-HAP1, g (Linear - 121 samples)
6	22.5	3.09230649323156	Dichogamy121libs_OaxacaHAP1.assoc.txt.gz	TRUE	Dichogamy121libs	OaxacaHAP1		Oaxaca-HAP1, g (Linear - 121 samples)
6	22.6	3.51823327657614	Dichogamy121libs_OaxacaHAP1.assoc.txt.gz	TRUE	Dichogamy121libs	OaxacaHAP1		Oaxaca-HAP1, g (Linear - 121 samples)
6	22.7	2.22653339831722	Dichogamy121libs_OaxacaHAP1.assoc.txt.gz	TRUE	Dichogamy121libs	OaxacaHAP1		Oaxaca-HAP1, g (Linear - 121 samples)
6	22.8	2.59286209687579	Dichogamy121libs_OaxacaHAP1.assoc.txt.gz	TRUE	Dichogamy121libs	OaxacaHAP1		Oaxaca-HAP1, g (Linear - 121 samples)
6	22.9	2.37339420889629	Dichogamy121libs_OaxacaHAP1.assoc.txt.gz	TRUE	Dichogamy121libs	OaxacaHAP1		Oaxaca-HAP1, g (Linear - 121 samples)
6	23	2.90796993416097	Dichogamy121libs_OaxacaHAP1.assoc.txt.gz	TRUE	Dichogamy121libs	OaxacaHAP1		Oaxaca-HAP1, g (Linear - 121 samples)
6	23.1	2.88608270614384	Dichogamy121libs_OaxacaHAP1.assoc.txt.gz	TRUE	Dichogamy121libs	OaxacaHAP1		Oaxaca-HAP1, g (Linear - 121 samples)
6	23.2	3.53641993514397	Dichogamy121libs_OaxacaHAP1.assoc.txt.gz	TRUE	Dichogamy121libs	OaxacaHAP1		Oaxaca-HAP1, g (Linear - 121 samples)
6	23.3	3.07318245641332	Dichogamy121libs_OaxacaHAP1.assoc.txt.gz	TRUE	Dichogamy121libs	OaxacaHAP1		Oaxaca-HAP1, g (Linear - 121 samples)
6	23.4	2.86531523688666	Dichogamy121libs_OaxacaHAP1.assoc.txt.gz	TRUE	Dichogamy121libs	OaxacaHAP1		Oaxaca-HAP1, g (Linear - 121 samples)
6	23.5	4.15727327965577	Dichogamy121libs_OaxacaHAP1.assoc.txt.gz	TRUE	Dichogamy121libs	OaxacaHAP1		Oaxaca-HAP1, g (Linear - 121 samples)
6	23.6	3.728970376991	Dichogamy121libs_OaxacaHAP1.assoc.txt.gz	TRUE	Dichogamy121libs	OaxacaHAP1		Oaxaca-HAP1, g (Linear - 121 samples)
6	23.7	3.62434534631244	Dichogamy121libs_OaxacaHAP1.assoc.txt.gz	TRUE	Dichogamy121libs	OaxacaHAP1		Oaxaca-HAP1, g (Linear - 121 samples)
6	23.8	2.67030523387505	Dichogamy121libs_OaxacaHAP1.assoc.txt.gz	TRUE	Dichogamy121libs	OaxacaHAP1		Oaxaca-HAP1, g (Linear - 121 samples)
6	23.9	2.92341307286141	Dichogamy121libs_OaxacaHAP1.assoc.txt.gz	TRUE	Dichogamy121libs	OaxacaHAP1		Oaxaca-HAP1, g (Linear - 121 samples)
6	24	2.26444485128786	Dichogamy121libs_OaxacaHAP1.assoc.txt.gz	TRUE	Dichogamy121libs	OaxacaHAP1		Oaxaca-HAP1, g (Linear - 121 samples)
6	24.1	3.36632333498439	Dichogamy121libs_OaxacaHAP1.assoc.txt.gz	TRUE	Dichogamy121libs	OaxacaHAP1		Oaxaca-HAP1, g (Linear - 121 samples)
6	24.2	2.6318241673275	Dichogamy121libs_OaxacaHAP1.assoc.txt.gz	TRUE	Dichogamy121libs	OaxacaHAP1		Oaxaca-HAP1, g (Linear - 121 samples)
6	24.3	3.18449583562873	Dichogamy121libs_OaxacaHAP1.assoc.txt.gz	TRUE	Dichogamy121libs	OaxacaHAP1		Oaxaca-HAP1, g (Linear - 121 samples)
6	24.4	2.90368137739627	Dichogamy121libs_OaxacaHAP1.assoc.txt.gz	TRUE	Dichogamy121libs	OaxacaHAP1		Oaxaca-HAP1, g (Linear - 121 samples)
6	24.5	4.04991465438711	Dichogamy121libs_OaxacaHAP1.assoc.txt.gz	TRUE	Dichogamy121libs	OaxacaHAP1		Oaxaca-HAP1, g (Linear - 121 samples)
6	24.6	2.67134094764436	Dichogamy121libs_OaxacaHAP1.assoc.txt.gz	TRUE	Dichogamy121libs	OaxacaHAP1		Oaxaca-HAP1, g (Linear - 121 samples)
6	24.7	3.29359392939244	Dichogamy121libs_OaxacaHAP1.assoc.txt.gz	TRUE	Dichogamy121libs	OaxacaHAP1		Oaxaca-HAP1, g (Linear - 121 samples)
6	24.8	3.06585695712848	Dichogamy121libs_OaxacaHAP1.assoc.txt.gz	TRUE	Dichogamy121libs	OaxacaHAP1		Oaxaca-HAP1, g (Linear - 121 samples)
6	24.9	2.72800281849646	Dichogamy121libs_OaxacaHAP1.assoc.txt.gz	TRUE	Dichogamy121libs	OaxacaHAP1		Oaxaca-HAP1, g (Linear - 121 samples)
6	25	2.65875209396098	Dichogamy121libs_OaxacaHAP1.assoc.txt.gz	TRUE	Dichogamy121libs	OaxacaHAP1		Oaxaca-HAP1, g (Linear - 121 samples)
6	25.1	2.83371467511685	Dichogamy121libs_OaxacaHAP1.assoc.txt.gz	TRUE	Dichogamy121libs	OaxacaHAP1		Oaxaca-HAP1, g (Linear - 121 samples)
6	25.2	1.83856131834586	Dichogamy121libs_OaxacaHAP1.assoc.txt.gz	TRUE	Dichogamy121libs	OaxacaHAP1		Oaxaca-HAP1, g (Linear - 121 samples)
6	25.3	2.05500856374276	Dichogamy121libs_OaxacaHAP1.assoc.txt.gz	TRUE	Dichogamy121libs	OaxacaHAP1		Oaxaca-HAP1, g (Linear - 121 samples)
6	25.4	2.50412819192914	Dichogamy121libs_OaxacaHAP1.assoc.txt.gz	TRUE	Dichogamy121libs	OaxacaHAP1		Oaxaca-HAP1, g (Linear - 121 samples)
6	25.5	4.08016266098566	Dichogamy121libs_OaxacaHAP1.assoc.txt.gz	TRUE	Dichogamy121libs	OaxacaHAP1		Oaxaca-HAP1, g (Linear - 121 samples)
6	25.6	2.26921288092774	Dichogamy121libs_OaxacaHAP1.assoc.txt.gz	TRUE	Dichogamy121libs	OaxacaHAP1		Oaxaca-HAP1, g (Linear - 121 samples)
6	25.7	2.79564746063824	Dichogamy121libs_OaxacaHAP1.assoc.txt.gz	TRUE	Dichogamy121libs	OaxacaHAP1		Oaxaca-HAP1, g (Linear - 121 samples)
6	25.8	3.78109862324108	Dichogamy121libs_OaxacaHAP1.assoc.txt.gz	TRUE	Dichogamy121libs	OaxacaHAP1		Oaxaca-HAP1, g (Linear - 121 samples)
6	25.9	3.41218490656622	Dichogamy121libs_OaxacaHAP1.assoc.txt.gz	TRUE	Dichogamy121libs	OaxacaHAP1		Oaxaca-HAP1, g (Linear - 121 samples)
6	26	3.31961072443771	Dichogamy121libs_OaxacaHAP1.assoc.txt.gz	TRUE	Dichogamy121libs	OaxacaHAP1		Oaxaca-HAP1, g (Linear - 121 samples)
6	26.1	3.45672843713857	Dichogamy121libs_OaxacaHAP1.assoc.txt.gz	TRUE	Dichogamy121libs	OaxacaHAP1		Oaxaca-HAP1, g (Linear - 121 samples)
6	26.2	2.30615429568578	Dichogamy121libs_OaxacaHAP1.assoc.txt.gz	TRUE	Dichogamy121libs	OaxacaHAP1		Oaxaca-HAP1, g (Linear - 121 samples)
6	26.3	4.18414688738433	Dichogamy121libs_OaxacaHAP1.assoc.txt.gz	TRUE	Dichogamy121libs	OaxacaHAP1		Oaxaca-HAP1, g (Linear - 121 samples)
6	26.4	1.98940962122971	Dichogamy121libs_OaxacaHAP1.assoc.txt.gz	TRUE	Dichogamy121libs	OaxacaHAP1		Oaxaca-HAP1, g (Linear - 121 samples)
6	26.5	2.72518335467937	Dichogamy121libs_OaxacaHAP1.assoc.txt.gz	TRUE	Dichogamy121libs	OaxacaHAP1		Oaxaca-HAP1, g (Linear - 121 samples)
6	26.6	2.51035829156339	Dichogamy121libs_OaxacaHAP1.assoc.txt.gz	TRUE	Dichogamy121libs	OaxacaHAP1		Oaxaca-HAP1, g (Linear - 121 samples)
6	26.7	2.42720214122471	Dichogamy121libs_OaxacaHAP1.assoc.txt.gz	TRUE	Dichogamy121libs	OaxacaHAP1		Oaxaca-HAP1, g (Linear - 121 samples)
6	26.8	3.09073272280348	Dichogamy121libs_OaxacaHAP1.assoc.txt.gz	TRUE	Dichogamy121libs	OaxacaHAP1		Oaxaca-HAP1, g (Linear - 121 samples)
6	26.9	3.41057085899451	Dichogamy121libs_OaxacaHAP1.assoc.txt.gz	TRUE	Dichogamy121libs	OaxacaHAP1		Oaxaca-HAP1, g (Linear - 121 samples)
6	27	2.4486753067406	Dichogamy121libs_OaxacaHAP1.assoc.txt.gz	TRUE	Dichogamy121libs	OaxacaHAP1		Oaxaca-HAP1, g (Linear - 121 samples)
6	27.1	3.34590647311628	Dichogamy121libs_OaxacaHAP1.assoc.txt.gz	TRUE	Dichogamy121libs	OaxacaHAP1		Oaxaca-HAP1, g (Linear - 121 samples)
6	27.2	3.2155904910267	Dichogamy121libs_OaxacaHAP1.assoc.txt.gz	TRUE	Dichogamy121libs	OaxacaHAP1		Oaxaca-HAP1, g (Linear - 121 samples)
6	27.3	3.62744680620486	Dichogamy121libs_OaxacaHAP1.assoc.txt.gz	TRUE	Dichogamy121libs	OaxacaHAP1		Oaxaca-HAP1, g (Linear - 121 samples)
6	27.4	3.45785055743777	Dichogamy121libs_OaxacaHAP1.assoc.txt.gz	TRUE	Dichogamy121libs	OaxacaHAP1		Oaxaca-HAP1, g (Linear - 121 samples)
6	27.5	5.53797325788643	Dichogamy121libs_OaxacaHAP1.assoc.txt.gz	TRUE	Dichogamy121libs	OaxacaHAP1		Oaxaca-HAP1, g (Linear - 121 samples)
6	27.6	2.41489486067884	Dichogamy121libs_OaxacaHAP1.assoc.txt.gz	TRUE	Dichogamy121libs	OaxacaHAP1		Oaxaca-HAP1, g (Linear - 121 samples)
6	27.7	2.59168709291269	Dichogamy121libs_OaxacaHAP1.assoc.txt.gz	TRUE	Dichogamy121libs	OaxacaHAP1		Oaxaca-HAP1, g (Linear - 121 samples)
6	27.8	5.01246618827846	Dichogamy121libs_OaxacaHAP1.assoc.txt.gz	TRUE	Dichogamy121libs	OaxacaHAP1		Oaxaca-HAP1, g (Linear - 121 samples)
6	27.9	3.40461203460522	Dichogamy121libs_OaxacaHAP1.assoc.txt.gz	TRUE	Dichogamy121libs	OaxacaHAP1		Oaxaca-HAP1, g (Linear - 121 samples)
6	28	2.56500180374029	Dichogamy121libs_OaxacaHAP1.assoc.txt.gz	TRUE	Dichogamy121libs	OaxacaHAP1		Oaxaca-HAP1, g (Linear - 121 samples)
6	28.1	2.68196193001842	Dichogamy121libs_OaxacaHAP1.assoc.txt.gz	TRUE	Dichogamy121libs	OaxacaHAP1		Oaxaca-HAP1, g (Linear - 121 samples)
6	28.2	1.92795129977288	Dichogamy121libs_OaxacaHAP1.assoc.txt.gz	TRUE	Dichogamy121libs	OaxacaHAP1		Oaxaca-HAP1, g (Linear - 121 samples)
6	28.3	3.68406448341981	Dichogamy121libs_OaxacaHAP1.assoc.txt.gz	TRUE	Dichogamy121libs	OaxacaHAP1		Oaxaca-HAP1, g (Linear - 121 samples)
6	28.4	3.10121636806147	Dichogamy121libs_OaxacaHAP1.assoc.txt.gz	TRUE	Dichogamy121libs	OaxacaHAP1		Oaxaca-HAP1, g (Linear - 121 samples)
6	28.5	3.54634307286108	Dichogamy121libs_OaxacaHAP1.assoc.txt.gz	TRUE	Dichogamy121libs	OaxacaHAP1		Oaxaca-HAP1, g (Linear - 121 samples)
6	28.6	2.92324235267984	Dichogamy121libs_OaxacaHAP1.assoc.txt.gz	TRUE	Dichogamy121libs	OaxacaHAP1		Oaxaca-HAP1, g (Linear - 121 samples)
6	28.7	2.54540161489361	Dichogamy121libs_OaxacaHAP1.assoc.txt.gz	TRUE	Dichogamy121libs	OaxacaHAP1		Oaxaca-HAP1, g (Linear - 121 samples)
6	28.8	2.37604668944708	Dichogamy121libs_OaxacaHAP1.assoc.txt.gz	TRUE	Dichogamy121libs	OaxacaHAP1		Oaxaca-HAP1, g (Linear - 121 samples)
6	28.9	2.23680808717912	Dichogamy121libs_OaxacaHAP1.assoc.txt.gz	TRUE	Dichogamy121libs	OaxacaHAP1		Oaxaca-HAP1, g (Linear - 121 samples)
6	29	3.68115334506685	Dichogamy121libs_OaxacaHAP1.assoc.txt.gz	TRUE	Dichogamy121libs	OaxacaHAP1		Oaxaca-HAP1, g (Linear - 121 samples)
6	29.1	3.41226805019916	Dichogamy121libs_OaxacaHAP1.assoc.txt.gz	TRUE	Dichogamy121libs	OaxacaHAP1		Oaxaca-HAP1, g (Linear - 121 samples)
6	29.2	1.69654365996952	Dichogamy121libs_OaxacaHAP1.assoc.txt.gz	TRUE	Dichogamy121libs	OaxacaHAP1		Oaxaca-HAP1, g (Linear - 121 samples)
6	29.3	2.97339320171481	Dichogamy121libs_OaxacaHAP1.assoc.txt.gz	TRUE	Dichogamy121libs	OaxacaHAP1		Oaxaca-HAP1, g (Linear - 121 samples)
6	29.4	2.44216497538201	Dichogamy121libs_OaxacaHAP1.assoc.txt.gz	TRUE	Dichogamy121libs	OaxacaHAP1		Oaxaca-HAP1, g (Linear - 121 samples)
6	29.5	2.85288073348105	Dichogamy121libs_OaxacaHAP1.assoc.txt.gz	TRUE	Dichogamy121libs	OaxacaHAP1		Oaxaca-HAP1, g (Linear - 121 samples)
6	29.6	2.63604034771069	Dichogamy121libs_OaxacaHAP1.assoc.txt.gz	TRUE	Dichogamy121libs	OaxacaHAP1		Oaxaca-HAP1, g (Linear - 121 samples)
6	29.7	2.99271235707597	Dichogamy121libs_OaxacaHAP1.assoc.txt.gz	TRUE	Dichogamy121libs	OaxacaHAP1		Oaxaca-HAP1, g (Linear - 121 samples)
6	29.8	2.36280607170637	Dichogamy121libs_OaxacaHAP1.assoc.txt.gz	TRUE	Dichogamy121libs	OaxacaHAP1		Oaxaca-HAP1, g (Linear - 121 samples)
6	29.9	2.5396285886225	Dichogamy121libs_OaxacaHAP1.assoc.txt.gz	TRUE	Dichogamy121libs	OaxacaHAP1		Oaxaca-HAP1, g (Linear - 121 samples)
6	30	3.50055308265488	Dichogamy121libs_OaxacaHAP1.assoc.txt.gz	TRUE	Dichogamy121libs	OaxacaHAP1		Oaxaca-HAP1, g (Linear - 121 samples)
6	30.1	2.59459370005081	Dichogamy121libs_OaxacaHAP1.assoc.txt.gz	TRUE	Dichogamy121libs	OaxacaHAP1		Oaxaca-HAP1, g (Linear - 121 samples)
6	30.2	3.04215370128497	Dichogamy121libs_OaxacaHAP1.assoc.txt.gz	TRUE	Dichogamy121libs	OaxacaHAP1		Oaxaca-HAP1, g (Linear - 121 samples)
6	30.3	2.49989133416951	Dichogamy121libs_OaxacaHAP1.assoc.txt.gz	TRUE	Dichogamy121libs	OaxacaHAP1		Oaxaca-HAP1, g (Linear - 121 samples)
6	30.4	3.68360249373744	Dichogamy121libs_OaxacaHAP1.assoc.txt.gz	TRUE	Dichogamy121libs	OaxacaHAP1		Oaxaca-HAP1, g (Linear - 121 samples)
6	30.5	2.8676820241181	Dichogamy121libs_OaxacaHAP1.assoc.txt.gz	TRUE	Dichogamy121libs	OaxacaHAP1		Oaxaca-HAP1, g (Linear - 121 samples)
6	30.6	2.94504929213868	Dichogamy121libs_OaxacaHAP1.assoc.txt.gz	TRUE	Dichogamy121libs	OaxacaHAP1		Oaxaca-HAP1, g (Linear - 121 samples)
6	30.7	2.50927410213171	Dichogamy121libs_OaxacaHAP1.assoc.txt.gz	TRUE	Dichogamy121libs	OaxacaHAP1		Oaxaca-HAP1, g (Linear - 121 samples)
6	30.8	3.9414817357245	Dichogamy121libs_OaxacaHAP1.assoc.txt.gz	TRUE	Dichogamy121libs	OaxacaHAP1		Oaxaca-HAP1, g (Linear - 121 samples)
6	30.9	2.09110222225505	Dichogamy121libs_OaxacaHAP1.assoc.txt.gz	TRUE	Dichogamy121libs	OaxacaHAP1		Oaxaca-HAP1, g (Linear - 121 samples)
6	31	2.6067177591526	Dichogamy121libs_OaxacaHAP1.assoc.txt.gz	TRUE	Dichogamy121libs	OaxacaHAP1		Oaxaca-HAP1, g (Linear - 121 samples)
6	31.1	1.86242594821959	Dichogamy121libs_OaxacaHAP1.assoc.txt.gz	TRUE	Dichogamy121libs	OaxacaHAP1		Oaxaca-HAP1, g (Linear - 121 samples)
6	31.2	1.94475052333758	Dichogamy121libs_OaxacaHAP1.assoc.txt.gz	TRUE	Dichogamy121libs	OaxacaHAP1		Oaxaca-HAP1, g (Linear - 121 samples)
6	31.3	3.13787404940192	Dichogamy121libs_OaxacaHAP1.assoc.txt.gz	TRUE	Dichogamy121libs	OaxacaHAP1		Oaxaca-HAP1, g (Linear - 121 samples)
6	31.4	2.37694153087939	Dichogamy121libs_OaxacaHAP1.assoc.txt.gz	TRUE	Dichogamy121libs	OaxacaHAP1		Oaxaca-HAP1, g (Linear - 121 samples)
6	31.5	3.58365927593674	Dichogamy121libs_OaxacaHAP1.assoc.txt.gz	TRUE	Dichogamy121libs	OaxacaHAP1		Oaxaca-HAP1, g (Linear - 121 samples)
6	31.6	4.42728019515064	Dichogamy121libs_OaxacaHAP1.assoc.txt.gz	TRUE	Dichogamy121libs	OaxacaHAP1		Oaxaca-HAP1, g (Linear - 121 samples)
6	31.7	3.89537531560844	Dichogamy121libs_OaxacaHAP1.assoc.txt.gz	TRUE	Dichogamy121libs	OaxacaHAP1		Oaxaca-HAP1, g (Linear - 121 samples)
6	31.8	2.3473908023408	Dichogamy121libs_OaxacaHAP1.assoc.txt.gz	TRUE	Dichogamy121libs	OaxacaHAP1		Oaxaca-HAP1, g (Linear - 121 samples)
6	31.9	2.42656128237489	Dichogamy121libs_OaxacaHAP1.assoc.txt.gz	TRUE	Dichogamy121libs	OaxacaHAP1		Oaxaca-HAP1, g (Linear - 121 samples)
6	32	2.92103667968507	Dichogamy121libs_OaxacaHAP1.assoc.txt.gz	TRUE	Dichogamy121libs	OaxacaHAP1		Oaxaca-HAP1, g (Linear - 121 samples)
6	32.1	2.99640807921865	Dichogamy121libs_OaxacaHAP1.assoc.txt.gz	TRUE	Dichogamy121libs	OaxacaHAP1		Oaxaca-HAP1, g (Linear - 121 samples)
6	32.2	2.51054272408648	Dichogamy121libs_OaxacaHAP1.assoc.txt.gz	TRUE	Dichogamy121libs	OaxacaHAP1		Oaxaca-HAP1, g (Linear - 121 samples)
6	32.3	2.63047542071306	Dichogamy121libs_OaxacaHAP1.assoc.txt.gz	TRUE	Dichogamy121libs	OaxacaHAP1		Oaxaca-HAP1, g (Linear - 121 samples)
6	32.4	3.44291093256699	Dichogamy121libs_OaxacaHAP1.assoc.txt.gz	TRUE	Dichogamy121libs	OaxacaHAP1		Oaxaca-HAP1, g (Linear - 121 samples)
6	32.5	2.50598337207046	Dichogamy121libs_OaxacaHAP1.assoc.txt.gz	TRUE	Dichogamy121libs	OaxacaHAP1		Oaxaca-HAP1, g (Linear - 121 samples)
6	32.6	2.32650632890664	Dichogamy121libs_OaxacaHAP1.assoc.txt.gz	TRUE	Dichogamy121libs	OaxacaHAP1		Oaxaca-HAP1, g (Linear - 121 samples)
6	32.7	2.59286226695314	Dichogamy121libs_OaxacaHAP1.assoc.txt.gz	TRUE	Dichogamy121libs	OaxacaHAP1		Oaxaca-HAP1, g (Linear - 121 samples)
6	32.8	4.81004504053209	Dichogamy121libs_OaxacaHAP1.assoc.txt.gz	TRUE	Dichogamy121libs	OaxacaHAP1		Oaxaca-HAP1, g (Linear - 121 samples)
6	32.9	3.26758758200009	Dichogamy121libs_OaxacaHAP1.assoc.txt.gz	TRUE	Dichogamy121libs	OaxacaHAP1		Oaxaca-HAP1, g (Linear - 121 samples)
6	33	3.08430760269623	Dichogamy121libs_OaxacaHAP1.assoc.txt.gz	TRUE	Dichogamy121libs	OaxacaHAP1		Oaxaca-HAP1, g (Linear - 121 samples)
6	33.1	4.77512393621314	Dichogamy121libs_OaxacaHAP1.assoc.txt.gz	TRUE	Dichogamy121libs	OaxacaHAP1		Oaxaca-HAP1, g (Linear - 121 samples)
6	33.2	2.38032670990539	Dichogamy121libs_OaxacaHAP1.assoc.txt.gz	TRUE	Dichogamy121libs	OaxacaHAP1		Oaxaca-HAP1, g (Linear - 121 samples)
6	33.3	2.92804917351278	Dichogamy121libs_OaxacaHAP1.assoc.txt.gz	TRUE	Dichogamy121libs	OaxacaHAP1		Oaxaca-HAP1, g (Linear - 121 samples)
6	33.4	2.36678694425932	Dichogamy121libs_OaxacaHAP1.assoc.txt.gz	TRUE	Dichogamy121libs	OaxacaHAP1		Oaxaca-HAP1, g (Linear - 121 samples)
6	33.5	2.52240200693529	Dichogamy121libs_OaxacaHAP1.assoc.txt.gz	TRUE	Dichogamy121libs	OaxacaHAP1		Oaxaca-HAP1, g (Linear - 121 samples)
6	33.6	2.15271231670997	Dichogamy121libs_OaxacaHAP1.assoc.txt.gz	TRUE	Dichogamy121libs	OaxacaHAP1		Oaxaca-HAP1, g (Linear - 121 samples)
6	33.7	2.73955389644662	Dichogamy121libs_OaxacaHAP1.assoc.txt.gz	TRUE	Dichogamy121libs	OaxacaHAP1		Oaxaca-HAP1, g (Linear - 121 samples)
6	33.8	1.99234310058821	Dichogamy121libs_OaxacaHAP1.assoc.txt.gz	TRUE	Dichogamy121libs	OaxacaHAP1		Oaxaca-HAP1, g (Linear - 121 samples)
6	33.9	3.19627146684557	Dichogamy121libs_OaxacaHAP1.assoc.txt.gz	TRUE	Dichogamy121libs	OaxacaHAP1		Oaxaca-HAP1, g (Linear - 121 samples)
6	34	3.04195107764563	Dichogamy121libs_OaxacaHAP1.assoc.txt.gz	TRUE	Dichogamy121libs	OaxacaHAP1		Oaxaca-HAP1, g (Linear - 121 samples)
6	34.1	2.07339736338208	Dichogamy121libs_OaxacaHAP1.assoc.txt.gz	TRUE	Dichogamy121libs	OaxacaHAP1		Oaxaca-HAP1, g (Linear - 121 samples)
6	34.2	2.81779883779169	Dichogamy121libs_OaxacaHAP1.assoc.txt.gz	TRUE	Dichogamy121libs	OaxacaHAP1		Oaxaca-HAP1, g (Linear - 121 samples)
6	34.3	2.1715774193728	Dichogamy121libs_OaxacaHAP1.assoc.txt.gz	TRUE	Dichogamy121libs	OaxacaHAP1		Oaxaca-HAP1, g (Linear - 121 samples)
6	34.4	2.3631256231854	Dichogamy121libs_OaxacaHAP1.assoc.txt.gz	TRUE	Dichogamy121libs	OaxacaHAP1		Oaxaca-HAP1, g (Linear - 121 samples)
6	34.5	2.7766941206804	Dichogamy121libs_OaxacaHAP1.assoc.txt.gz	TRUE	Dichogamy121libs	OaxacaHAP1		Oaxaca-HAP1, g (Linear - 121 samples)
6	34.6	2.6625119863713	Dichogamy121libs_OaxacaHAP1.assoc.txt.gz	TRUE	Dichogamy121libs	OaxacaHAP1		Oaxaca-HAP1, g (Linear - 121 samples)
6	34.7	3.21346982634221	Dichogamy121libs_OaxacaHAP1.assoc.txt.gz	TRUE	Dichogamy121libs	OaxacaHAP1		Oaxaca-HAP1, g (Linear - 121 samples)
6	34.8	2.94592957793887	Dichogamy121libs_OaxacaHAP1.assoc.txt.gz	TRUE	Dichogamy121libs	OaxacaHAP1		Oaxaca-HAP1, g (Linear - 121 samples)
6	34.9	3.2049383386198	Dichogamy121libs_OaxacaHAP1.assoc.txt.gz	TRUE	Dichogamy121libs	OaxacaHAP1		Oaxaca-HAP1, g (Linear - 121 samples)
6	35	4.12109572276923	Dichogamy121libs_OaxacaHAP1.assoc.txt.gz	TRUE	Dichogamy121libs	OaxacaHAP1		Oaxaca-HAP1, g (Linear - 121 samples)
6	35.1	2.62988734163161	Dichogamy121libs_OaxacaHAP1.assoc.txt.gz	TRUE	Dichogamy121libs	OaxacaHAP1		Oaxaca-HAP1, g (Linear - 121 samples)
6	35.2	2.52641260638613	Dichogamy121libs_OaxacaHAP1.assoc.txt.gz	TRUE	Dichogamy121libs	OaxacaHAP1		Oaxaca-HAP1, g (Linear - 121 samples)
6	35.3	3.18357613578992	Dichogamy121libs_OaxacaHAP1.assoc.txt.gz	TRUE	Dichogamy121libs	OaxacaHAP1		Oaxaca-HAP1, g (Linear - 121 samples)
6	35.4	2.81537272460897	Dichogamy121libs_OaxacaHAP1.assoc.txt.gz	TRUE	Dichogamy121libs	OaxacaHAP1		Oaxaca-HAP1, g (Linear - 121 samples)
6	35.5	2.85764964717717	Dichogamy121libs_OaxacaHAP1.assoc.txt.gz	TRUE	Dichogamy121libs	OaxacaHAP1		Oaxaca-HAP1, g (Linear - 121 samples)
6	35.6	3.84587529709132	Dichogamy121libs_OaxacaHAP1.assoc.txt.gz	TRUE	Dichogamy121libs	OaxacaHAP1		Oaxaca-HAP1, g (Linear - 121 samples)
6	35.7	2.69703757373568	Dichogamy121libs_OaxacaHAP1.assoc.txt.gz	TRUE	Dichogamy121libs	OaxacaHAP1		Oaxaca-HAP1, g (Linear - 121 samples)
6	35.8	2.16663828102816	Dichogamy121libs_OaxacaHAP1.assoc.txt.gz	TRUE	Dichogamy121libs	OaxacaHAP1		Oaxaca-HAP1, g (Linear - 121 samples)
6	35.9	3.2560950816897	Dichogamy121libs_OaxacaHAP1.assoc.txt.gz	TRUE	Dichogamy121libs	OaxacaHAP1		Oaxaca-HAP1, g (Linear - 121 samples)
6	36	3.41020449448854	Dichogamy121libs_OaxacaHAP1.assoc.txt.gz	TRUE	Dichogamy121libs	OaxacaHAP1		Oaxaca-HAP1, g (Linear - 121 samples)
6	36.1	3.82440093062356	Dichogamy121libs_OaxacaHAP1.assoc.txt.gz	TRUE	Dichogamy121libs	OaxacaHAP1		Oaxaca-HAP1, g (Linear - 121 samples)
6	36.2	2.23738054634884	Dichogamy121libs_OaxacaHAP1.assoc.txt.gz	TRUE	Dichogamy121libs	OaxacaHAP1		Oaxaca-HAP1, g (Linear - 121 samples)
6	36.3	3.39520832814092	Dichogamy121libs_OaxacaHAP1.assoc.txt.gz	TRUE	Dichogamy121libs	OaxacaHAP1		Oaxaca-HAP1, g (Linear - 121 samples)
6	36.4	2.80197144542697	Dichogamy121libs_OaxacaHAP1.assoc.txt.gz	TRUE	Dichogamy121libs	OaxacaHAP1		Oaxaca-HAP1, g (Linear - 121 samples)
6	36.5	1.95185585619006	Dichogamy121libs_OaxacaHAP1.assoc.txt.gz	TRUE	Dichogamy121libs	OaxacaHAP1		Oaxaca-HAP1, g (Linear - 121 samples)
6	36.6	3.61070524172219	Dichogamy121libs_OaxacaHAP1.assoc.txt.gz	TRUE	Dichogamy121libs	OaxacaHAP1		Oaxaca-HAP1, g (Linear - 121 samples)
6	36.7	2.74177062846304	Dichogamy121libs_OaxacaHAP1.assoc.txt.gz	TRUE	Dichogamy121libs	OaxacaHAP1		Oaxaca-HAP1, g (Linear - 121 samples)
6	36.8	2.53785066942985	Dichogamy121libs_OaxacaHAP1.assoc.txt.gz	TRUE	Dichogamy121libs	OaxacaHAP1		Oaxaca-HAP1, g (Linear - 121 samples)
6	36.9	2.23706056291181	Dichogamy121libs_OaxacaHAP1.assoc.txt.gz	TRUE	Dichogamy121libs	OaxacaHAP1		Oaxaca-HAP1, g (Linear - 121 samples)
6	37	2.52046758878015	Dichogamy121libs_OaxacaHAP1.assoc.txt.gz	TRUE	Dichogamy121libs	OaxacaHAP1		Oaxaca-HAP1, g (Linear - 121 samples)
6	37.1	4.5371484761328	Dichogamy121libs_OaxacaHAP1.assoc.txt.gz	TRUE	Dichogamy121libs	OaxacaHAP1		Oaxaca-HAP1, g (Linear - 121 samples)
6	37.2	2.92588528490391	Dichogamy121libs_OaxacaHAP1.assoc.txt.gz	TRUE	Dichogamy121libs	OaxacaHAP1		Oaxaca-HAP1, g (Linear - 121 samples)
6	37.3	2.86887235947755	Dichogamy121libs_OaxacaHAP1.assoc.txt.gz	TRUE	Dichogamy121libs	OaxacaHAP1		Oaxaca-HAP1, g (Linear - 121 samples)
6	37.4	2.46032947537513	Dichogamy121libs_OaxacaHAP1.assoc.txt.gz	TRUE	Dichogamy121libs	OaxacaHAP1		Oaxaca-HAP1, g (Linear - 121 samples)
6	37.5	2.9740599544528	Dichogamy121libs_OaxacaHAP1.assoc.txt.gz	TRUE	Dichogamy121libs	OaxacaHAP1		Oaxaca-HAP1, g (Linear - 121 samples)
6	37.6	2.84016010493968	Dichogamy121libs_OaxacaHAP1.assoc.txt.gz	TRUE	Dichogamy121libs	OaxacaHAP1		Oaxaca-HAP1, g (Linear - 121 samples)
6	37.7	4.05340017853824	Dichogamy121libs_OaxacaHAP1.assoc.txt.gz	TRUE	Dichogamy121libs	OaxacaHAP1		Oaxaca-HAP1, g (Linear - 121 samples)
6	37.8	2.86443104622334	Dichogamy121libs_OaxacaHAP1.assoc.txt.gz	TRUE	Dichogamy121libs	OaxacaHAP1		Oaxaca-HAP1, g (Linear - 121 samples)
6	37.9	1.73127510419306	Dichogamy121libs_OaxacaHAP1.assoc.txt.gz	TRUE	Dichogamy121libs	OaxacaHAP1		Oaxaca-HAP1, g (Linear - 121 samples)
6	38	1.74643908820339	Dichogamy121libs_OaxacaHAP1.assoc.txt.gz	TRUE	Dichogamy121libs	OaxacaHAP1		Oaxaca-HAP1, g (Linear - 121 samples)
6	38.1	2.4653327037542	Dichogamy121libs_OaxacaHAP1.assoc.txt.gz	TRUE	Dichogamy121libs	OaxacaHAP1		Oaxaca-HAP1, g (Linear - 121 samples)
6	38.2	2.79803047599444	Dichogamy121libs_OaxacaHAP1.assoc.txt.gz	TRUE	Dichogamy121libs	OaxacaHAP1		Oaxaca-HAP1, g (Linear - 121 samples)
6	38.3	2.98837458589674	Dichogamy121libs_OaxacaHAP1.assoc.txt.gz	TRUE	Dichogamy121libs	OaxacaHAP1		Oaxaca-HAP1, g (Linear - 121 samples)
6	38.4	2.76611817233164	Dichogamy121libs_OaxacaHAP1.assoc.txt.gz	TRUE	Dichogamy121libs	OaxacaHAP1		Oaxaca-HAP1, g (Linear - 121 samples)
6	38.5	2.44573028379808	Dichogamy121libs_OaxacaHAP1.assoc.txt.gz	TRUE	Dichogamy121libs	OaxacaHAP1		Oaxaca-HAP1, g (Linear - 121 samples)
6	38.6	1.78977942823633	Dichogamy121libs_OaxacaHAP1.assoc.txt.gz	TRUE	Dichogamy121libs	OaxacaHAP1		Oaxaca-HAP1, g (Linear - 121 samples)
6	38.7	3.35186490443732	Dichogamy121libs_OaxacaHAP1.assoc.txt.gz	TRUE	Dichogamy121libs	OaxacaHAP1		Oaxaca-HAP1, g (Linear - 121 samples)
6	38.8	1.35643304014043	Dichogamy121libs_OaxacaHAP1.assoc.txt.gz	TRUE	Dichogamy121libs	OaxacaHAP1		Oaxaca-HAP1, g (Linear - 121 samples)
7	0	2.92810731948607	Dichogamy121libs_OaxacaHAP1.assoc.txt.gz	FALSE	Dichogamy121libs	OaxacaHAP1		Oaxaca-HAP1, g (Linear - 121 samples)
7	0.1	2.85640631811613	Dichogamy121libs_OaxacaHAP1.assoc.txt.gz	FALSE	Dichogamy121libs	OaxacaHAP1		Oaxaca-HAP1, g (Linear - 121 samples)
7	0.2	2.94507110533789	Dichogamy121libs_OaxacaHAP1.assoc.txt.gz	FALSE	Dichogamy121libs	OaxacaHAP1		Oaxaca-HAP1, g (Linear - 121 samples)
7	0.3	2.99808940444893	Dichogamy121libs_OaxacaHAP1.assoc.txt.gz	FALSE	Dichogamy121libs	OaxacaHAP1		Oaxaca-HAP1, g (Linear - 121 samples)
7	0.4	3.96153363651897	Dichogamy121libs_OaxacaHAP1.assoc.txt.gz	FALSE	Dichogamy121libs	OaxacaHAP1		Oaxaca-HAP1, g (Linear - 121 samples)
7	0.5	3.41712156545482	Dichogamy121libs_OaxacaHAP1.assoc.txt.gz	FALSE	Dichogamy121libs	OaxacaHAP1		Oaxaca-HAP1, g (Linear - 121 samples)
7	0.6	4.25965768334293	Dichogamy121libs_OaxacaHAP1.assoc.txt.gz	FALSE	Dichogamy121libs	OaxacaHAP1		Oaxaca-HAP1, g (Linear - 121 samples)
7	0.7	3.97844811303677	Dichogamy121libs_OaxacaHAP1.assoc.txt.gz	FALSE	Dichogamy121libs	OaxacaHAP1		Oaxaca-HAP1, g (Linear - 121 samples)
7	0.8	5.3371716483968	Dichogamy121libs_OaxacaHAP1.assoc.txt.gz	FALSE	Dichogamy121libs	OaxacaHAP1		Oaxaca-HAP1, g (Linear - 121 samples)
7	0.9	2.66675430103804	Dichogamy121libs_OaxacaHAP1.assoc.txt.gz	FALSE	Dichogamy121libs	OaxacaHAP1		Oaxaca-HAP1, g (Linear - 121 samples)
7	1	2.5475451428519	Dichogamy121libs_OaxacaHAP1.assoc.txt.gz	FALSE	Dichogamy121libs	OaxacaHAP1		Oaxaca-HAP1, g (Linear - 121 samples)
7	1.1	3.13895709185338	Dichogamy121libs_OaxacaHAP1.assoc.txt.gz	FALSE	Dichogamy121libs	OaxacaHAP1		Oaxaca-HAP1, g (Linear - 121 samples)
7	1.2	4.88606266104301	Dichogamy121libs_OaxacaHAP1.assoc.txt.gz	FALSE	Dichogamy121libs	OaxacaHAP1		Oaxaca-HAP1, g (Linear - 121 samples)
7	1.3	3.74295052781925	Dichogamy121libs_OaxacaHAP1.assoc.txt.gz	FALSE	Dichogamy121libs	OaxacaHAP1		Oaxaca-HAP1, g (Linear - 121 samples)
7	1.4	3.76683883827746	Dichogamy121libs_OaxacaHAP1.assoc.txt.gz	FALSE	Dichogamy121libs	OaxacaHAP1		Oaxaca-HAP1, g (Linear - 121 samples)
7	1.5	4.42528829185064	Dichogamy121libs_OaxacaHAP1.assoc.txt.gz	FALSE	Dichogamy121libs	OaxacaHAP1		Oaxaca-HAP1, g (Linear - 121 samples)
7	1.6	3.18936557587777	Dichogamy121libs_OaxacaHAP1.assoc.txt.gz	FALSE	Dichogamy121libs	OaxacaHAP1		Oaxaca-HAP1, g (Linear - 121 samples)
7	1.7	2.73412157589101	Dichogamy121libs_OaxacaHAP1.assoc.txt.gz	FALSE	Dichogamy121libs	OaxacaHAP1		Oaxaca-HAP1, g (Linear - 121 samples)
7	1.8	2.62166370418646	Dichogamy121libs_OaxacaHAP1.assoc.txt.gz	FALSE	Dichogamy121libs	OaxacaHAP1		Oaxaca-HAP1, g (Linear - 121 samples)
7	1.9	2.29409303140423	Dichogamy121libs_OaxacaHAP1.assoc.txt.gz	FALSE	Dichogamy121libs	OaxacaHAP1		Oaxaca-HAP1, g (Linear - 121 samples)
7	2	3.66824280549665	Dichogamy121libs_OaxacaHAP1.assoc.txt.gz	FALSE	Dichogamy121libs	OaxacaHAP1		Oaxaca-HAP1, g (Linear - 121 samples)
7	2.1	3.17248333741865	Dichogamy121libs_OaxacaHAP1.assoc.txt.gz	FALSE	Dichogamy121libs	OaxacaHAP1		Oaxaca-HAP1, g (Linear - 121 samples)
7	2.2	3.30125397564585	Dichogamy121libs_OaxacaHAP1.assoc.txt.gz	FALSE	Dichogamy121libs	OaxacaHAP1		Oaxaca-HAP1, g (Linear - 121 samples)
7	2.3	3.80618108577918	Dichogamy121libs_OaxacaHAP1.assoc.txt.gz	FALSE	Dichogamy121libs	OaxacaHAP1		Oaxaca-HAP1, g (Linear - 121 samples)
7	2.4	3.11644184270227	Dichogamy121libs_OaxacaHAP1.assoc.txt.gz	FALSE	Dichogamy121libs	OaxacaHAP1		Oaxaca-HAP1, g (Linear - 121 samples)
7	2.5	3.31225991776152	Dichogamy121libs_OaxacaHAP1.assoc.txt.gz	FALSE	Dichogamy121libs	OaxacaHAP1		Oaxaca-HAP1, g (Linear - 121 samples)
7	2.6	3.14757515062401	Dichogamy121libs_OaxacaHAP1.assoc.txt.gz	FALSE	Dichogamy121libs	OaxacaHAP1		Oaxaca-HAP1, g (Linear - 121 samples)
7	2.7	4.26452118655362	Dichogamy121libs_OaxacaHAP1.assoc.txt.gz	FALSE	Dichogamy121libs	OaxacaHAP1		Oaxaca-HAP1, g (Linear - 121 samples)
7	2.8	2.93102236581059	Dichogamy121libs_OaxacaHAP1.assoc.txt.gz	FALSE	Dichogamy121libs	OaxacaHAP1		Oaxaca-HAP1, g (Linear - 121 samples)
7	2.9	2.32392920359403	Dichogamy121libs_OaxacaHAP1.assoc.txt.gz	FALSE	Dichogamy121libs	OaxacaHAP1		Oaxaca-HAP1, g (Linear - 121 samples)
7	3	2.4436955690393	Dichogamy121libs_OaxacaHAP1.assoc.txt.gz	FALSE	Dichogamy121libs	OaxacaHAP1		Oaxaca-HAP1, g (Linear - 121 samples)
7	3.1	2.27881589627798	Dichogamy121libs_OaxacaHAP1.assoc.txt.gz	FALSE	Dichogamy121libs	OaxacaHAP1		Oaxaca-HAP1, g (Linear - 121 samples)
7	3.2	2.57045054574248	Dichogamy121libs_OaxacaHAP1.assoc.txt.gz	FALSE	Dichogamy121libs	OaxacaHAP1		Oaxaca-HAP1, g (Linear - 121 samples)
7	3.3	2.18224548581908	Dichogamy121libs_OaxacaHAP1.assoc.txt.gz	FALSE	Dichogamy121libs	OaxacaHAP1		Oaxaca-HAP1, g (Linear - 121 samples)
7	3.4	3.57205744002298	Dichogamy121libs_OaxacaHAP1.assoc.txt.gz	FALSE	Dichogamy121libs	OaxacaHAP1		Oaxaca-HAP1, g (Linear - 121 samples)
7	3.5	2.65441299793477	Dichogamy121libs_OaxacaHAP1.assoc.txt.gz	FALSE	Dichogamy121libs	OaxacaHAP1		Oaxaca-HAP1, g (Linear - 121 samples)
7	3.6	2.41170374920825	Dichogamy121libs_OaxacaHAP1.assoc.txt.gz	FALSE	Dichogamy121libs	OaxacaHAP1		Oaxaca-HAP1, g (Linear - 121 samples)
7	3.7	4.13216878818101	Dichogamy121libs_OaxacaHAP1.assoc.txt.gz	FALSE	Dichogamy121libs	OaxacaHAP1		Oaxaca-HAP1, g (Linear - 121 samples)
7	3.8	3.10246593465464	Dichogamy121libs_OaxacaHAP1.assoc.txt.gz	FALSE	Dichogamy121libs	OaxacaHAP1		Oaxaca-HAP1, g (Linear - 121 samples)
7	3.9	3.27756344663746	Dichogamy121libs_OaxacaHAP1.assoc.txt.gz	FALSE	Dichogamy121libs	OaxacaHAP1		Oaxaca-HAP1, g (Linear - 121 samples)
7	4	3.03495482375883	Dichogamy121libs_OaxacaHAP1.assoc.txt.gz	FALSE	Dichogamy121libs	OaxacaHAP1		Oaxaca-HAP1, g (Linear - 121 samples)
7	4.1	3.5135783063104	Dichogamy121libs_OaxacaHAP1.assoc.txt.gz	FALSE	Dichogamy121libs	OaxacaHAP1		Oaxaca-HAP1, g (Linear - 121 samples)
7	4.2	3.89732725801742	Dichogamy121libs_OaxacaHAP1.assoc.txt.gz	FALSE	Dichogamy121libs	OaxacaHAP1		Oaxaca-HAP1, g (Linear - 121 samples)
7	4.3	3.0886921993016	Dichogamy121libs_OaxacaHAP1.assoc.txt.gz	FALSE	Dichogamy121libs	OaxacaHAP1		Oaxaca-HAP1, g (Linear - 121 samples)
7	4.4	3.45234649567704	Dichogamy121libs_OaxacaHAP1.assoc.txt.gz	FALSE	Dichogamy121libs	OaxacaHAP1		Oaxaca-HAP1, g (Linear - 121 samples)
7	4.5	2.8126566993139	Dichogamy121libs_OaxacaHAP1.assoc.txt.gz	FALSE	Dichogamy121libs	OaxacaHAP1		Oaxaca-HAP1, g (Linear - 121 samples)
7	4.6	2.54454420517974	Dichogamy121libs_OaxacaHAP1.assoc.txt.gz	FALSE	Dichogamy121libs	OaxacaHAP1		Oaxaca-HAP1, g (Linear - 121 samples)
7	4.7	2.97712477879817	Dichogamy121libs_OaxacaHAP1.assoc.txt.gz	FALSE	Dichogamy121libs	OaxacaHAP1		Oaxaca-HAP1, g (Linear - 121 samples)
7	4.8	3.39612822503803	Dichogamy121libs_OaxacaHAP1.assoc.txt.gz	FALSE	Dichogamy121libs	OaxacaHAP1		Oaxaca-HAP1, g (Linear - 121 samples)
7	4.9	2.33721639464984	Dichogamy121libs_OaxacaHAP1.assoc.txt.gz	FALSE	Dichogamy121libs	OaxacaHAP1		Oaxaca-HAP1, g (Linear - 121 samples)
7	5	4.0801608850591	Dichogamy121libs_OaxacaHAP1.assoc.txt.gz	FALSE	Dichogamy121libs	OaxacaHAP1		Oaxaca-HAP1, g (Linear - 121 samples)
7	5.1	2.66519513505124	Dichogamy121libs_OaxacaHAP1.assoc.txt.gz	FALSE	Dichogamy121libs	OaxacaHAP1		Oaxaca-HAP1, g (Linear - 121 samples)
7	5.2	2.83291848912856	Dichogamy121libs_OaxacaHAP1.assoc.txt.gz	FALSE	Dichogamy121libs	OaxacaHAP1		Oaxaca-HAP1, g (Linear - 121 samples)
7	5.3	2.58466617022143	Dichogamy121libs_OaxacaHAP1.assoc.txt.gz	FALSE	Dichogamy121libs	OaxacaHAP1		Oaxaca-HAP1, g (Linear - 121 samples)
7	5.4	2.75719504386528	Dichogamy121libs_OaxacaHAP1.assoc.txt.gz	FALSE	Dichogamy121libs	OaxacaHAP1		Oaxaca-HAP1, g (Linear - 121 samples)
7	5.5	1.49764431230931	Dichogamy121libs_OaxacaHAP1.assoc.txt.gz	FALSE	Dichogamy121libs	OaxacaHAP1		Oaxaca-HAP1, g (Linear - 121 samples)
7	5.6	2.03251277309846	Dichogamy121libs_OaxacaHAP1.assoc.txt.gz	FALSE	Dichogamy121libs	OaxacaHAP1		Oaxaca-HAP1, g (Linear - 121 samples)
7	5.7	2.80501914626301	Dichogamy121libs_OaxacaHAP1.assoc.txt.gz	FALSE	Dichogamy121libs	OaxacaHAP1		Oaxaca-HAP1, g (Linear - 121 samples)
7	5.8	2.08987163557377	Dichogamy121libs_OaxacaHAP1.assoc.txt.gz	FALSE	Dichogamy121libs	OaxacaHAP1		Oaxaca-HAP1, g (Linear - 121 samples)
7	5.9	2.61613672070124	Dichogamy121libs_OaxacaHAP1.assoc.txt.gz	FALSE	Dichogamy121libs	OaxacaHAP1		Oaxaca-HAP1, g (Linear - 121 samples)
7	6	3.1850783723447	Dichogamy121libs_OaxacaHAP1.assoc.txt.gz	FALSE	Dichogamy121libs	OaxacaHAP1		Oaxaca-HAP1, g (Linear - 121 samples)
7	6.1	2.38497746803428	Dichogamy121libs_OaxacaHAP1.assoc.txt.gz	FALSE	Dichogamy121libs	OaxacaHAP1		Oaxaca-HAP1, g (Linear - 121 samples)
7	6.2	2.66781309973136	Dichogamy121libs_OaxacaHAP1.assoc.txt.gz	FALSE	Dichogamy121libs	OaxacaHAP1		Oaxaca-HAP1, g (Linear - 121 samples)
7	6.3	2.98200892891424	Dichogamy121libs_OaxacaHAP1.assoc.txt.gz	FALSE	Dichogamy121libs	OaxacaHAP1		Oaxaca-HAP1, g (Linear - 121 samples)
7	6.4	2.96784398101034	Dichogamy121libs_OaxacaHAP1.assoc.txt.gz	FALSE	Dichogamy121libs	OaxacaHAP1		Oaxaca-HAP1, g (Linear - 121 samples)
7	6.5	2.86731327208331	Dichogamy121libs_OaxacaHAP1.assoc.txt.gz	FALSE	Dichogamy121libs	OaxacaHAP1		Oaxaca-HAP1, g (Linear - 121 samples)
7	6.6	3.2564804363189	Dichogamy121libs_OaxacaHAP1.assoc.txt.gz	FALSE	Dichogamy121libs	OaxacaHAP1		Oaxaca-HAP1, g (Linear - 121 samples)
7	6.7	2.03076357409181	Dichogamy121libs_OaxacaHAP1.assoc.txt.gz	FALSE	Dichogamy121libs	OaxacaHAP1		Oaxaca-HAP1, g (Linear - 121 samples)
7	6.8	2.50125247633657	Dichogamy121libs_OaxacaHAP1.assoc.txt.gz	FALSE	Dichogamy121libs	OaxacaHAP1		Oaxaca-HAP1, g (Linear - 121 samples)
7	6.9	3.13304931763391	Dichogamy121libs_OaxacaHAP1.assoc.txt.gz	FALSE	Dichogamy121libs	OaxacaHAP1		Oaxaca-HAP1, g (Linear - 121 samples)
7	7	2.44931654912166	Dichogamy121libs_OaxacaHAP1.assoc.txt.gz	FALSE	Dichogamy121libs	OaxacaHAP1		Oaxaca-HAP1, g (Linear - 121 samples)
7	7.1	3.04572844205683	Dichogamy121libs_OaxacaHAP1.assoc.txt.gz	FALSE	Dichogamy121libs	OaxacaHAP1		Oaxaca-HAP1, g (Linear - 121 samples)
7	7.2	2.10396274918704	Dichogamy121libs_OaxacaHAP1.assoc.txt.gz	FALSE	Dichogamy121libs	OaxacaHAP1		Oaxaca-HAP1, g (Linear - 121 samples)
7	7.3	3.7776516648913	Dichogamy121libs_OaxacaHAP1.assoc.txt.gz	FALSE	Dichogamy121libs	OaxacaHAP1		Oaxaca-HAP1, g (Linear - 121 samples)
7	7.4	3.22939928936688	Dichogamy121libs_OaxacaHAP1.assoc.txt.gz	FALSE	Dichogamy121libs	OaxacaHAP1		Oaxaca-HAP1, g (Linear - 121 samples)
7	7.5	3.38402681462899	Dichogamy121libs_OaxacaHAP1.assoc.txt.gz	FALSE	Dichogamy121libs	OaxacaHAP1		Oaxaca-HAP1, g (Linear - 121 samples)
7	7.6	2.51703342447022	Dichogamy121libs_OaxacaHAP1.assoc.txt.gz	FALSE	Dichogamy121libs	OaxacaHAP1		Oaxaca-HAP1, g (Linear - 121 samples)
7	7.7	2.42623054598117	Dichogamy121libs_OaxacaHAP1.assoc.txt.gz	FALSE	Dichogamy121libs	OaxacaHAP1		Oaxaca-HAP1, g (Linear - 121 samples)
7	7.8	3.12520999477842	Dichogamy121libs_OaxacaHAP1.assoc.txt.gz	FALSE	Dichogamy121libs	OaxacaHAP1		Oaxaca-HAP1, g (Linear - 121 samples)
7	7.9	4.09227507143882	Dichogamy121libs_OaxacaHAP1.assoc.txt.gz	FALSE	Dichogamy121libs	OaxacaHAP1		Oaxaca-HAP1, g (Linear - 121 samples)
7	8	1.91231439301158	Dichogamy121libs_OaxacaHAP1.assoc.txt.gz	FALSE	Dichogamy121libs	OaxacaHAP1		Oaxaca-HAP1, g (Linear - 121 samples)
7	8.1	2.49795653965161	Dichogamy121libs_OaxacaHAP1.assoc.txt.gz	FALSE	Dichogamy121libs	OaxacaHAP1		Oaxaca-HAP1, g (Linear - 121 samples)
7	8.2	2.53577552163233	Dichogamy121libs_OaxacaHAP1.assoc.txt.gz	FALSE	Dichogamy121libs	OaxacaHAP1		Oaxaca-HAP1, g (Linear - 121 samples)
7	8.3	3.00759181620308	Dichogamy121libs_OaxacaHAP1.assoc.txt.gz	FALSE	Dichogamy121libs	OaxacaHAP1		Oaxaca-HAP1, g (Linear - 121 samples)
7	8.4	2.79143423171418	Dichogamy121libs_OaxacaHAP1.assoc.txt.gz	FALSE	Dichogamy121libs	OaxacaHAP1		Oaxaca-HAP1, g (Linear - 121 samples)
7	8.5	2.94483236784318	Dichogamy121libs_OaxacaHAP1.assoc.txt.gz	FALSE	Dichogamy121libs	OaxacaHAP1		Oaxaca-HAP1, g (Linear - 121 samples)
7	8.6	3.9335130613852	Dichogamy121libs_OaxacaHAP1.assoc.txt.gz	FALSE	Dichogamy121libs	OaxacaHAP1		Oaxaca-HAP1, g (Linear - 121 samples)
7	8.7	2.41261369884778	Dichogamy121libs_OaxacaHAP1.assoc.txt.gz	FALSE	Dichogamy121libs	OaxacaHAP1		Oaxaca-HAP1, g (Linear - 121 samples)
7	8.8	2.42952302652086	Dichogamy121libs_OaxacaHAP1.assoc.txt.gz	FALSE	Dichogamy121libs	OaxacaHAP1		Oaxaca-HAP1, g (Linear - 121 samples)
7	8.9	3.99091768846715	Dichogamy121libs_OaxacaHAP1.assoc.txt.gz	FALSE	Dichogamy121libs	OaxacaHAP1		Oaxaca-HAP1, g (Linear - 121 samples)
7	9	2.86404027275675	Dichogamy121libs_OaxacaHAP1.assoc.txt.gz	FALSE	Dichogamy121libs	OaxacaHAP1		Oaxaca-HAP1, g (Linear - 121 samples)
7	9.1	4.11692562801171	Dichogamy121libs_OaxacaHAP1.assoc.txt.gz	FALSE	Dichogamy121libs	OaxacaHAP1		Oaxaca-HAP1, g (Linear - 121 samples)
7	9.2	3.30032457976103	Dichogamy121libs_OaxacaHAP1.assoc.txt.gz	FALSE	Dichogamy121libs	OaxacaHAP1		Oaxaca-HAP1, g (Linear - 121 samples)
7	9.3	2.96686748029456	Dichogamy121libs_OaxacaHAP1.assoc.txt.gz	FALSE	Dichogamy121libs	OaxacaHAP1		Oaxaca-HAP1, g (Linear - 121 samples)
7	9.4	2.82982515218847	Dichogamy121libs_OaxacaHAP1.assoc.txt.gz	FALSE	Dichogamy121libs	OaxacaHAP1		Oaxaca-HAP1, g (Linear - 121 samples)
7	9.5	3.10167502525699	Dichogamy121libs_OaxacaHAP1.assoc.txt.gz	FALSE	Dichogamy121libs	OaxacaHAP1		Oaxaca-HAP1, g (Linear - 121 samples)
7	9.6	3.02085492335836	Dichogamy121libs_OaxacaHAP1.assoc.txt.gz	FALSE	Dichogamy121libs	OaxacaHAP1		Oaxaca-HAP1, g (Linear - 121 samples)
7	9.7	1.85090996282729	Dichogamy121libs_OaxacaHAP1.assoc.txt.gz	FALSE	Dichogamy121libs	OaxacaHAP1		Oaxaca-HAP1, g (Linear - 121 samples)
7	9.8	2.93982324786615	Dichogamy121libs_OaxacaHAP1.assoc.txt.gz	FALSE	Dichogamy121libs	OaxacaHAP1		Oaxaca-HAP1, g (Linear - 121 samples)
7	9.9	3.25167495918948	Dichogamy121libs_OaxacaHAP1.assoc.txt.gz	FALSE	Dichogamy121libs	OaxacaHAP1		Oaxaca-HAP1, g (Linear - 121 samples)
7	10	3.09580981978564	Dichogamy121libs_OaxacaHAP1.assoc.txt.gz	FALSE	Dichogamy121libs	OaxacaHAP1		Oaxaca-HAP1, g (Linear - 121 samples)
7	10.1	3.16954638774597	Dichogamy121libs_OaxacaHAP1.assoc.txt.gz	FALSE	Dichogamy121libs	OaxacaHAP1		Oaxaca-HAP1, g (Linear - 121 samples)
7	10.2	2.85959661505787	Dichogamy121libs_OaxacaHAP1.assoc.txt.gz	FALSE	Dichogamy121libs	OaxacaHAP1		Oaxaca-HAP1, g (Linear - 121 samples)
7	10.3	3.83458264363	Dichogamy121libs_OaxacaHAP1.assoc.txt.gz	FALSE	Dichogamy121libs	OaxacaHAP1		Oaxaca-HAP1, g (Linear - 121 samples)
7	10.4	4.74721757794084	Dichogamy121libs_OaxacaHAP1.assoc.txt.gz	FALSE	Dichogamy121libs	OaxacaHAP1		Oaxaca-HAP1, g (Linear - 121 samples)
7	10.5	3.4721928091465	Dichogamy121libs_OaxacaHAP1.assoc.txt.gz	FALSE	Dichogamy121libs	OaxacaHAP1		Oaxaca-HAP1, g (Linear - 121 samples)
7	10.6	3.16989195123411	Dichogamy121libs_OaxacaHAP1.assoc.txt.gz	FALSE	Dichogamy121libs	OaxacaHAP1		Oaxaca-HAP1, g (Linear - 121 samples)
7	10.7	5.10574349070571	Dichogamy121libs_OaxacaHAP1.assoc.txt.gz	FALSE	Dichogamy121libs	OaxacaHAP1		Oaxaca-HAP1, g (Linear - 121 samples)
7	10.8	2.55574029711671	Dichogamy121libs_OaxacaHAP1.assoc.txt.gz	FALSE	Dichogamy121libs	OaxacaHAP1		Oaxaca-HAP1, g (Linear - 121 samples)
7	10.9	3.6788099610257	Dichogamy121libs_OaxacaHAP1.assoc.txt.gz	FALSE	Dichogamy121libs	OaxacaHAP1		Oaxaca-HAP1, g (Linear - 121 samples)
7	11	4.1201528732112	Dichogamy121libs_OaxacaHAP1.assoc.txt.gz	FALSE	Dichogamy121libs	OaxacaHAP1		Oaxaca-HAP1, g (Linear - 121 samples)
7	11.1	4.53491218229017	Dichogamy121libs_OaxacaHAP1.assoc.txt.gz	FALSE	Dichogamy121libs	OaxacaHAP1		Oaxaca-HAP1, g (Linear - 121 samples)
7	11.2	2.69435676236025	Dichogamy121libs_OaxacaHAP1.assoc.txt.gz	FALSE	Dichogamy121libs	OaxacaHAP1		Oaxaca-HAP1, g (Linear - 121 samples)
7	11.3	3.35604205928528	Dichogamy121libs_OaxacaHAP1.assoc.txt.gz	FALSE	Dichogamy121libs	OaxacaHAP1		Oaxaca-HAP1, g (Linear - 121 samples)
7	11.4	2.52927397362583	Dichogamy121libs_OaxacaHAP1.assoc.txt.gz	FALSE	Dichogamy121libs	OaxacaHAP1		Oaxaca-HAP1, g (Linear - 121 samples)
7	11.5	2.79643572679531	Dichogamy121libs_OaxacaHAP1.assoc.txt.gz	FALSE	Dichogamy121libs	OaxacaHAP1		Oaxaca-HAP1, g (Linear - 121 samples)
7	11.6	2.86518531128194	Dichogamy121libs_OaxacaHAP1.assoc.txt.gz	FALSE	Dichogamy121libs	OaxacaHAP1		Oaxaca-HAP1, g (Linear - 121 samples)
7	11.7	2.78289418815849	Dichogamy121libs_OaxacaHAP1.assoc.txt.gz	FALSE	Dichogamy121libs	OaxacaHAP1		Oaxaca-HAP1, g (Linear - 121 samples)
7	11.8	1.89456918767038	Dichogamy121libs_OaxacaHAP1.assoc.txt.gz	FALSE	Dichogamy121libs	OaxacaHAP1		Oaxaca-HAP1, g (Linear - 121 samples)
7	11.9	2.71047347620236	Dichogamy121libs_OaxacaHAP1.assoc.txt.gz	FALSE	Dichogamy121libs	OaxacaHAP1		Oaxaca-HAP1, g (Linear - 121 samples)
7	12	3.59768908499948	Dichogamy121libs_OaxacaHAP1.assoc.txt.gz	FALSE	Dichogamy121libs	OaxacaHAP1		Oaxaca-HAP1, g (Linear - 121 samples)
7	12.1	2.3348810325689	Dichogamy121libs_OaxacaHAP1.assoc.txt.gz	FALSE	Dichogamy121libs	OaxacaHAP1		Oaxaca-HAP1, g (Linear - 121 samples)
7	12.2	2.72032347603187	Dichogamy121libs_OaxacaHAP1.assoc.txt.gz	FALSE	Dichogamy121libs	OaxacaHAP1		Oaxaca-HAP1, g (Linear - 121 samples)
7	12.3	2.8094156439684	Dichogamy121libs_OaxacaHAP1.assoc.txt.gz	FALSE	Dichogamy121libs	OaxacaHAP1		Oaxaca-HAP1, g (Linear - 121 samples)
7	12.4	3.73249364166688	Dichogamy121libs_OaxacaHAP1.assoc.txt.gz	FALSE	Dichogamy121libs	OaxacaHAP1		Oaxaca-HAP1, g (Linear - 121 samples)
7	12.5	2.38083432778424	Dichogamy121libs_OaxacaHAP1.assoc.txt.gz	FALSE	Dichogamy121libs	OaxacaHAP1		Oaxaca-HAP1, g (Linear - 121 samples)
7	12.6	2.12915155091882	Dichogamy121libs_OaxacaHAP1.assoc.txt.gz	FALSE	Dichogamy121libs	OaxacaHAP1		Oaxaca-HAP1, g (Linear - 121 samples)
7	12.7	2.45574822591103	Dichogamy121libs_OaxacaHAP1.assoc.txt.gz	FALSE	Dichogamy121libs	OaxacaHAP1		Oaxaca-HAP1, g (Linear - 121 samples)
7	12.8	2.87899494946551	Dichogamy121libs_OaxacaHAP1.assoc.txt.gz	FALSE	Dichogamy121libs	OaxacaHAP1		Oaxaca-HAP1, g (Linear - 121 samples)
7	12.9	3.69053655701338	Dichogamy121libs_OaxacaHAP1.assoc.txt.gz	FALSE	Dichogamy121libs	OaxacaHAP1		Oaxaca-HAP1, g (Linear - 121 samples)
7	13	2.90838051848509	Dichogamy121libs_OaxacaHAP1.assoc.txt.gz	FALSE	Dichogamy121libs	OaxacaHAP1		Oaxaca-HAP1, g (Linear - 121 samples)
7	13.1	2.91486182627613	Dichogamy121libs_OaxacaHAP1.assoc.txt.gz	FALSE	Dichogamy121libs	OaxacaHAP1		Oaxaca-HAP1, g (Linear - 121 samples)
7	13.2	2.45126966861218	Dichogamy121libs_OaxacaHAP1.assoc.txt.gz	FALSE	Dichogamy121libs	OaxacaHAP1		Oaxaca-HAP1, g (Linear - 121 samples)
7	13.3	3.69631288415979	Dichogamy121libs_OaxacaHAP1.assoc.txt.gz	FALSE	Dichogamy121libs	OaxacaHAP1		Oaxaca-HAP1, g (Linear - 121 samples)
7	13.4	2.44421485897479	Dichogamy121libs_OaxacaHAP1.assoc.txt.gz	FALSE	Dichogamy121libs	OaxacaHAP1		Oaxaca-HAP1, g (Linear - 121 samples)
7	13.5	2.66352265456645	Dichogamy121libs_OaxacaHAP1.assoc.txt.gz	FALSE	Dichogamy121libs	OaxacaHAP1		Oaxaca-HAP1, g (Linear - 121 samples)
7	13.6	3.43904014305024	Dichogamy121libs_OaxacaHAP1.assoc.txt.gz	FALSE	Dichogamy121libs	OaxacaHAP1		Oaxaca-HAP1, g (Linear - 121 samples)
7	13.7	3.55641551889577	Dichogamy121libs_OaxacaHAP1.assoc.txt.gz	FALSE	Dichogamy121libs	OaxacaHAP1		Oaxaca-HAP1, g (Linear - 121 samples)
7	13.8	2.8138531436831	Dichogamy121libs_OaxacaHAP1.assoc.txt.gz	FALSE	Dichogamy121libs	OaxacaHAP1		Oaxaca-HAP1, g (Linear - 121 samples)
7	13.9	2.48217516069579	Dichogamy121libs_OaxacaHAP1.assoc.txt.gz	FALSE	Dichogamy121libs	OaxacaHAP1		Oaxaca-HAP1, g (Linear - 121 samples)
7	14	2.65276856607905	Dichogamy121libs_OaxacaHAP1.assoc.txt.gz	FALSE	Dichogamy121libs	OaxacaHAP1		Oaxaca-HAP1, g (Linear - 121 samples)
7	14.1	2.88781810545618	Dichogamy121libs_OaxacaHAP1.assoc.txt.gz	FALSE	Dichogamy121libs	OaxacaHAP1		Oaxaca-HAP1, g (Linear - 121 samples)
7	14.2	2.23806149219212	Dichogamy121libs_OaxacaHAP1.assoc.txt.gz	FALSE	Dichogamy121libs	OaxacaHAP1		Oaxaca-HAP1, g (Linear - 121 samples)
7	14.3	3.51568706082051	Dichogamy121libs_OaxacaHAP1.assoc.txt.gz	FALSE	Dichogamy121libs	OaxacaHAP1		Oaxaca-HAP1, g (Linear - 121 samples)
7	14.4	3.12358584723643	Dichogamy121libs_OaxacaHAP1.assoc.txt.gz	FALSE	Dichogamy121libs	OaxacaHAP1		Oaxaca-HAP1, g (Linear - 121 samples)
7	14.5	1.90005085597338	Dichogamy121libs_OaxacaHAP1.assoc.txt.gz	FALSE	Dichogamy121libs	OaxacaHAP1		Oaxaca-HAP1, g (Linear - 121 samples)
7	14.6	2.71757162974748	Dichogamy121libs_OaxacaHAP1.assoc.txt.gz	FALSE	Dichogamy121libs	OaxacaHAP1		Oaxaca-HAP1, g (Linear - 121 samples)
7	14.7	2.52840204326697	Dichogamy121libs_OaxacaHAP1.assoc.txt.gz	FALSE	Dichogamy121libs	OaxacaHAP1		Oaxaca-HAP1, g (Linear - 121 samples)
7	14.8	2.0521102143483	Dichogamy121libs_OaxacaHAP1.assoc.txt.gz	FALSE	Dichogamy121libs	OaxacaHAP1		Oaxaca-HAP1, g (Linear - 121 samples)
7	14.9	3.82152205890077	Dichogamy121libs_OaxacaHAP1.assoc.txt.gz	FALSE	Dichogamy121libs	OaxacaHAP1		Oaxaca-HAP1, g (Linear - 121 samples)
7	15	2.21417584907363	Dichogamy121libs_OaxacaHAP1.assoc.txt.gz	FALSE	Dichogamy121libs	OaxacaHAP1		Oaxaca-HAP1, g (Linear - 121 samples)
7	15.1	3.738214626484	Dichogamy121libs_OaxacaHAP1.assoc.txt.gz	FALSE	Dichogamy121libs	OaxacaHAP1		Oaxaca-HAP1, g (Linear - 121 samples)
7	15.2	2.9828305474168	Dichogamy121libs_OaxacaHAP1.assoc.txt.gz	FALSE	Dichogamy121libs	OaxacaHAP1		Oaxaca-HAP1, g (Linear - 121 samples)
7	15.3	3.03030756925277	Dichogamy121libs_OaxacaHAP1.assoc.txt.gz	FALSE	Dichogamy121libs	OaxacaHAP1		Oaxaca-HAP1, g (Linear - 121 samples)
7	15.4	2.79004153454726	Dichogamy121libs_OaxacaHAP1.assoc.txt.gz	FALSE	Dichogamy121libs	OaxacaHAP1		Oaxaca-HAP1, g (Linear - 121 samples)
7	15.5	2.80314594918431	Dichogamy121libs_OaxacaHAP1.assoc.txt.gz	FALSE	Dichogamy121libs	OaxacaHAP1		Oaxaca-HAP1, g (Linear - 121 samples)
7	15.6	2.39489102333809	Dichogamy121libs_OaxacaHAP1.assoc.txt.gz	FALSE	Dichogamy121libs	OaxacaHAP1		Oaxaca-HAP1, g (Linear - 121 samples)
7	15.7	2.29862425221894	Dichogamy121libs_OaxacaHAP1.assoc.txt.gz	FALSE	Dichogamy121libs	OaxacaHAP1		Oaxaca-HAP1, g (Linear - 121 samples)
7	15.8	2.26136013450416	Dichogamy121libs_OaxacaHAP1.assoc.txt.gz	FALSE	Dichogamy121libs	OaxacaHAP1		Oaxaca-HAP1, g (Linear - 121 samples)
7	15.9	3.01518043506784	Dichogamy121libs_OaxacaHAP1.assoc.txt.gz	FALSE	Dichogamy121libs	OaxacaHAP1		Oaxaca-HAP1, g (Linear - 121 samples)
7	16	2.94890654561888	Dichogamy121libs_OaxacaHAP1.assoc.txt.gz	FALSE	Dichogamy121libs	OaxacaHAP1		Oaxaca-HAP1, g (Linear - 121 samples)
7	16.1	2.46554577891752	Dichogamy121libs_OaxacaHAP1.assoc.txt.gz	FALSE	Dichogamy121libs	OaxacaHAP1		Oaxaca-HAP1, g (Linear - 121 samples)
7	16.2	2.8580322044202	Dichogamy121libs_OaxacaHAP1.assoc.txt.gz	FALSE	Dichogamy121libs	OaxacaHAP1		Oaxaca-HAP1, g (Linear - 121 samples)
7	16.3	2.1289301800461	Dichogamy121libs_OaxacaHAP1.assoc.txt.gz	FALSE	Dichogamy121libs	OaxacaHAP1		Oaxaca-HAP1, g (Linear - 121 samples)
7	16.4	2.20118864700277	Dichogamy121libs_OaxacaHAP1.assoc.txt.gz	FALSE	Dichogamy121libs	OaxacaHAP1		Oaxaca-HAP1, g (Linear - 121 samples)
7	16.5	2.17818237543458	Dichogamy121libs_OaxacaHAP1.assoc.txt.gz	FALSE	Dichogamy121libs	OaxacaHAP1		Oaxaca-HAP1, g (Linear - 121 samples)
7	16.6	3.51819589656685	Dichogamy121libs_OaxacaHAP1.assoc.txt.gz	FALSE	Dichogamy121libs	OaxacaHAP1		Oaxaca-HAP1, g (Linear - 121 samples)
7	16.7	3.06791341700957	Dichogamy121libs_OaxacaHAP1.assoc.txt.gz	FALSE	Dichogamy121libs	OaxacaHAP1		Oaxaca-HAP1, g (Linear - 121 samples)
7	16.8	4.32660222243876	Dichogamy121libs_OaxacaHAP1.assoc.txt.gz	FALSE	Dichogamy121libs	OaxacaHAP1		Oaxaca-HAP1, g (Linear - 121 samples)
7	16.9	3.41121148214013	Dichogamy121libs_OaxacaHAP1.assoc.txt.gz	FALSE	Dichogamy121libs	OaxacaHAP1		Oaxaca-HAP1, g (Linear - 121 samples)
7	17	2.4679717924853	Dichogamy121libs_OaxacaHAP1.assoc.txt.gz	FALSE	Dichogamy121libs	OaxacaHAP1		Oaxaca-HAP1, g (Linear - 121 samples)
7	17.1	2.03710613372917	Dichogamy121libs_OaxacaHAP1.assoc.txt.gz	FALSE	Dichogamy121libs	OaxacaHAP1		Oaxaca-HAP1, g (Linear - 121 samples)
7	17.2	3.04656806096148	Dichogamy121libs_OaxacaHAP1.assoc.txt.gz	FALSE	Dichogamy121libs	OaxacaHAP1		Oaxaca-HAP1, g (Linear - 121 samples)
7	17.3	3.04699462572715	Dichogamy121libs_OaxacaHAP1.assoc.txt.gz	FALSE	Dichogamy121libs	OaxacaHAP1		Oaxaca-HAP1, g (Linear - 121 samples)
7	17.4	1.97661171594054	Dichogamy121libs_OaxacaHAP1.assoc.txt.gz	FALSE	Dichogamy121libs	OaxacaHAP1		Oaxaca-HAP1, g (Linear - 121 samples)
7	17.5	3.8039482328545	Dichogamy121libs_OaxacaHAP1.assoc.txt.gz	FALSE	Dichogamy121libs	OaxacaHAP1		Oaxaca-HAP1, g (Linear - 121 samples)
7	17.6	1.73558810153442	Dichogamy121libs_OaxacaHAP1.assoc.txt.gz	FALSE	Dichogamy121libs	OaxacaHAP1		Oaxaca-HAP1, g (Linear - 121 samples)
7	17.7	1.93399329585679	Dichogamy121libs_OaxacaHAP1.assoc.txt.gz	FALSE	Dichogamy121libs	OaxacaHAP1		Oaxaca-HAP1, g (Linear - 121 samples)
7	17.8	2.09520993336985	Dichogamy121libs_OaxacaHAP1.assoc.txt.gz	FALSE	Dichogamy121libs	OaxacaHAP1		Oaxaca-HAP1, g (Linear - 121 samples)
7	17.9	3.46354395694866	Dichogamy121libs_OaxacaHAP1.assoc.txt.gz	FALSE	Dichogamy121libs	OaxacaHAP1		Oaxaca-HAP1, g (Linear - 121 samples)
7	18	2.36065198907486	Dichogamy121libs_OaxacaHAP1.assoc.txt.gz	FALSE	Dichogamy121libs	OaxacaHAP1		Oaxaca-HAP1, g (Linear - 121 samples)
7	18.1	3.61550339804134	Dichogamy121libs_OaxacaHAP1.assoc.txt.gz	FALSE	Dichogamy121libs	OaxacaHAP1		Oaxaca-HAP1, g (Linear - 121 samples)
7	18.2	2.69344952771791	Dichogamy121libs_OaxacaHAP1.assoc.txt.gz	FALSE	Dichogamy121libs	OaxacaHAP1		Oaxaca-HAP1, g (Linear - 121 samples)
7	18.3	2.90510561435113	Dichogamy121libs_OaxacaHAP1.assoc.txt.gz	FALSE	Dichogamy121libs	OaxacaHAP1		Oaxaca-HAP1, g (Linear - 121 samples)
7	18.4	2.8887176544606	Dichogamy121libs_OaxacaHAP1.assoc.txt.gz	FALSE	Dichogamy121libs	OaxacaHAP1		Oaxaca-HAP1, g (Linear - 121 samples)
7	18.5	4.29879013172341	Dichogamy121libs_OaxacaHAP1.assoc.txt.gz	FALSE	Dichogamy121libs	OaxacaHAP1		Oaxaca-HAP1, g (Linear - 121 samples)
7	18.6	4.2581518031788	Dichogamy121libs_OaxacaHAP1.assoc.txt.gz	FALSE	Dichogamy121libs	OaxacaHAP1		Oaxaca-HAP1, g (Linear - 121 samples)
7	18.7	2.67228662161943	Dichogamy121libs_OaxacaHAP1.assoc.txt.gz	FALSE	Dichogamy121libs	OaxacaHAP1		Oaxaca-HAP1, g (Linear - 121 samples)
7	18.8	4.12181974247751	Dichogamy121libs_OaxacaHAP1.assoc.txt.gz	FALSE	Dichogamy121libs	OaxacaHAP1		Oaxaca-HAP1, g (Linear - 121 samples)
7	18.9	2.52195439289831	Dichogamy121libs_OaxacaHAP1.assoc.txt.gz	FALSE	Dichogamy121libs	OaxacaHAP1		Oaxaca-HAP1, g (Linear - 121 samples)
7	19	3.8240158801309	Dichogamy121libs_OaxacaHAP1.assoc.txt.gz	FALSE	Dichogamy121libs	OaxacaHAP1		Oaxaca-HAP1, g (Linear - 121 samples)
7	19.1	4.27233083199336	Dichogamy121libs_OaxacaHAP1.assoc.txt.gz	FALSE	Dichogamy121libs	OaxacaHAP1		Oaxaca-HAP1, g (Linear - 121 samples)
7	19.2	3.94851676761505	Dichogamy121libs_OaxacaHAP1.assoc.txt.gz	FALSE	Dichogamy121libs	OaxacaHAP1		Oaxaca-HAP1, g (Linear - 121 samples)
7	19.3	3.34132649901032	Dichogamy121libs_OaxacaHAP1.assoc.txt.gz	FALSE	Dichogamy121libs	OaxacaHAP1		Oaxaca-HAP1, g (Linear - 121 samples)
7	19.4	2.31058200368696	Dichogamy121libs_OaxacaHAP1.assoc.txt.gz	FALSE	Dichogamy121libs	OaxacaHAP1		Oaxaca-HAP1, g (Linear - 121 samples)
7	19.5	2.05630099833746	Dichogamy121libs_OaxacaHAP1.assoc.txt.gz	FALSE	Dichogamy121libs	OaxacaHAP1		Oaxaca-HAP1, g (Linear - 121 samples)
7	19.6	2.59246752670609	Dichogamy121libs_OaxacaHAP1.assoc.txt.gz	FALSE	Dichogamy121libs	OaxacaHAP1		Oaxaca-HAP1, g (Linear - 121 samples)
7	19.7	2.90950986792826	Dichogamy121libs_OaxacaHAP1.assoc.txt.gz	FALSE	Dichogamy121libs	OaxacaHAP1		Oaxaca-HAP1, g (Linear - 121 samples)
7	19.8	3.14216907486509	Dichogamy121libs_OaxacaHAP1.assoc.txt.gz	FALSE	Dichogamy121libs	OaxacaHAP1		Oaxaca-HAP1, g (Linear - 121 samples)
7	19.9	5.45495205277129	Dichogamy121libs_OaxacaHAP1.assoc.txt.gz	FALSE	Dichogamy121libs	OaxacaHAP1		Oaxaca-HAP1, g (Linear - 121 samples)
7	20	4.54006904959525	Dichogamy121libs_OaxacaHAP1.assoc.txt.gz	FALSE	Dichogamy121libs	OaxacaHAP1		Oaxaca-HAP1, g (Linear - 121 samples)
7	20.1	3.68729406578911	Dichogamy121libs_OaxacaHAP1.assoc.txt.gz	FALSE	Dichogamy121libs	OaxacaHAP1		Oaxaca-HAP1, g (Linear - 121 samples)
7	20.2	4.13439861950046	Dichogamy121libs_OaxacaHAP1.assoc.txt.gz	FALSE	Dichogamy121libs	OaxacaHAP1		Oaxaca-HAP1, g (Linear - 121 samples)
7	20.3	3.34609211044672	Dichogamy121libs_OaxacaHAP1.assoc.txt.gz	FALSE	Dichogamy121libs	OaxacaHAP1		Oaxaca-HAP1, g (Linear - 121 samples)
7	20.4	3.4428253230515	Dichogamy121libs_OaxacaHAP1.assoc.txt.gz	FALSE	Dichogamy121libs	OaxacaHAP1		Oaxaca-HAP1, g (Linear - 121 samples)
7	20.5	3.29941136018381	Dichogamy121libs_OaxacaHAP1.assoc.txt.gz	FALSE	Dichogamy121libs	OaxacaHAP1		Oaxaca-HAP1, g (Linear - 121 samples)
7	20.6	3.50742942936284	Dichogamy121libs_OaxacaHAP1.assoc.txt.gz	FALSE	Dichogamy121libs	OaxacaHAP1		Oaxaca-HAP1, g (Linear - 121 samples)
7	20.7	3.81879260492339	Dichogamy121libs_OaxacaHAP1.assoc.txt.gz	FALSE	Dichogamy121libs	OaxacaHAP1		Oaxaca-HAP1, g (Linear - 121 samples)
7	20.8	4.01450984603826	Dichogamy121libs_OaxacaHAP1.assoc.txt.gz	FALSE	Dichogamy121libs	OaxacaHAP1		Oaxaca-HAP1, g (Linear - 121 samples)
7	20.9	3.60106364752565	Dichogamy121libs_OaxacaHAP1.assoc.txt.gz	FALSE	Dichogamy121libs	OaxacaHAP1		Oaxaca-HAP1, g (Linear - 121 samples)
7	21	3.21716411075326	Dichogamy121libs_OaxacaHAP1.assoc.txt.gz	FALSE	Dichogamy121libs	OaxacaHAP1		Oaxaca-HAP1, g (Linear - 121 samples)
7	21.1	3.41145524980698	Dichogamy121libs_OaxacaHAP1.assoc.txt.gz	FALSE	Dichogamy121libs	OaxacaHAP1		Oaxaca-HAP1, g (Linear - 121 samples)
7	21.2	4.52669101765455	Dichogamy121libs_OaxacaHAP1.assoc.txt.gz	FALSE	Dichogamy121libs	OaxacaHAP1		Oaxaca-HAP1, g (Linear - 121 samples)
7	21.3	5.76711082556564	Dichogamy121libs_OaxacaHAP1.assoc.txt.gz	FALSE	Dichogamy121libs	OaxacaHAP1		Oaxaca-HAP1, g (Linear - 121 samples)
7	21.4	4.00204883218434	Dichogamy121libs_OaxacaHAP1.assoc.txt.gz	FALSE	Dichogamy121libs	OaxacaHAP1		Oaxaca-HAP1, g (Linear - 121 samples)
7	21.5	4.32337606594194	Dichogamy121libs_OaxacaHAP1.assoc.txt.gz	FALSE	Dichogamy121libs	OaxacaHAP1		Oaxaca-HAP1, g (Linear - 121 samples)
7	21.6	3.61129823843566	Dichogamy121libs_OaxacaHAP1.assoc.txt.gz	FALSE	Dichogamy121libs	OaxacaHAP1		Oaxaca-HAP1, g (Linear - 121 samples)
7	21.7	3.18464191147539	Dichogamy121libs_OaxacaHAP1.assoc.txt.gz	FALSE	Dichogamy121libs	OaxacaHAP1		Oaxaca-HAP1, g (Linear - 121 samples)
7	21.8	3.91094878068091	Dichogamy121libs_OaxacaHAP1.assoc.txt.gz	FALSE	Dichogamy121libs	OaxacaHAP1		Oaxaca-HAP1, g (Linear - 121 samples)
7	21.9	3.60432351622724	Dichogamy121libs_OaxacaHAP1.assoc.txt.gz	FALSE	Dichogamy121libs	OaxacaHAP1		Oaxaca-HAP1, g (Linear - 121 samples)
7	22	3.13879439146404	Dichogamy121libs_OaxacaHAP1.assoc.txt.gz	FALSE	Dichogamy121libs	OaxacaHAP1		Oaxaca-HAP1, g (Linear - 121 samples)
7	22.1	3.05695945513985	Dichogamy121libs_OaxacaHAP1.assoc.txt.gz	FALSE	Dichogamy121libs	OaxacaHAP1		Oaxaca-HAP1, g (Linear - 121 samples)
7	22.2	2.52273588589487	Dichogamy121libs_OaxacaHAP1.assoc.txt.gz	FALSE	Dichogamy121libs	OaxacaHAP1		Oaxaca-HAP1, g (Linear - 121 samples)
7	22.3	2.12327498948879	Dichogamy121libs_OaxacaHAP1.assoc.txt.gz	FALSE	Dichogamy121libs	OaxacaHAP1		Oaxaca-HAP1, g (Linear - 121 samples)
7	22.4	2.54687575955258	Dichogamy121libs_OaxacaHAP1.assoc.txt.gz	FALSE	Dichogamy121libs	OaxacaHAP1		Oaxaca-HAP1, g (Linear - 121 samples)
7	22.5	3.59957685912467	Dichogamy121libs_OaxacaHAP1.assoc.txt.gz	FALSE	Dichogamy121libs	OaxacaHAP1		Oaxaca-HAP1, g (Linear - 121 samples)
7	22.6	2.52374066120174	Dichogamy121libs_OaxacaHAP1.assoc.txt.gz	FALSE	Dichogamy121libs	OaxacaHAP1		Oaxaca-HAP1, g (Linear - 121 samples)
7	22.7	2.29992022892253	Dichogamy121libs_OaxacaHAP1.assoc.txt.gz	FALSE	Dichogamy121libs	OaxacaHAP1		Oaxaca-HAP1, g (Linear - 121 samples)
7	22.8	1.73405471213102	Dichogamy121libs_OaxacaHAP1.assoc.txt.gz	FALSE	Dichogamy121libs	OaxacaHAP1		Oaxaca-HAP1, g (Linear - 121 samples)
7	22.9	1.87865029618949	Dichogamy121libs_OaxacaHAP1.assoc.txt.gz	FALSE	Dichogamy121libs	OaxacaHAP1		Oaxaca-HAP1, g (Linear - 121 samples)
7	23	2.51693973846277	Dichogamy121libs_OaxacaHAP1.assoc.txt.gz	FALSE	Dichogamy121libs	OaxacaHAP1		Oaxaca-HAP1, g (Linear - 121 samples)
7	23.1	0.177973743550835	Dichogamy121libs_OaxacaHAP1.assoc.txt.gz	FALSE	Dichogamy121libs	OaxacaHAP1		Oaxaca-HAP1, g (Linear - 121 samples)
7	23.2	2.09460887642606	Dichogamy121libs_OaxacaHAP1.assoc.txt.gz	FALSE	Dichogamy121libs	OaxacaHAP1		Oaxaca-HAP1, g (Linear - 121 samples)
7	23.4	1.21561831718954	Dichogamy121libs_OaxacaHAP1.assoc.txt.gz	FALSE	Dichogamy121libs	OaxacaHAP1		Oaxaca-HAP1, g (Linear - 121 samples)
7	23.6	1.20526190517747	Dichogamy121libs_OaxacaHAP1.assoc.txt.gz	FALSE	Dichogamy121libs	OaxacaHAP1		Oaxaca-HAP1, g (Linear - 121 samples)
7	23.7	1.4523450189123	Dichogamy121libs_OaxacaHAP1.assoc.txt.gz	FALSE	Dichogamy121libs	OaxacaHAP1		Oaxaca-HAP1, g (Linear - 121 samples)
7	23.8	1.40614396328267	Dichogamy121libs_OaxacaHAP1.assoc.txt.gz	FALSE	Dichogamy121libs	OaxacaHAP1		Oaxaca-HAP1, g (Linear - 121 samples)
7	23.9	4.23449968313	Dichogamy121libs_OaxacaHAP1.assoc.txt.gz	FALSE	Dichogamy121libs	OaxacaHAP1		Oaxaca-HAP1, g (Linear - 121 samples)
7	24	5.25974866209225	Dichogamy121libs_OaxacaHAP1.assoc.txt.gz	FALSE	Dichogamy121libs	OaxacaHAP1		Oaxaca-HAP1, g (Linear - 121 samples)
7	24.1	4.72699177928014	Dichogamy121libs_OaxacaHAP1.assoc.txt.gz	FALSE	Dichogamy121libs	OaxacaHAP1		Oaxaca-HAP1, g (Linear - 121 samples)
7	24.2	3.52714705151965	Dichogamy121libs_OaxacaHAP1.assoc.txt.gz	FALSE	Dichogamy121libs	OaxacaHAP1		Oaxaca-HAP1, g (Linear - 121 samples)
7	24.3	3.30004838428707	Dichogamy121libs_OaxacaHAP1.assoc.txt.gz	FALSE	Dichogamy121libs	OaxacaHAP1		Oaxaca-HAP1, g (Linear - 121 samples)
7	24.4	3.67315537031381	Dichogamy121libs_OaxacaHAP1.assoc.txt.gz	FALSE	Dichogamy121libs	OaxacaHAP1		Oaxaca-HAP1, g (Linear - 121 samples)
7	24.5	2.88722680894608	Dichogamy121libs_OaxacaHAP1.assoc.txt.gz	FALSE	Dichogamy121libs	OaxacaHAP1		Oaxaca-HAP1, g (Linear - 121 samples)
7	24.6	3.90677799610245	Dichogamy121libs_OaxacaHAP1.assoc.txt.gz	FALSE	Dichogamy121libs	OaxacaHAP1		Oaxaca-HAP1, g (Linear - 121 samples)
7	24.7	3.93153546259197	Dichogamy121libs_OaxacaHAP1.assoc.txt.gz	FALSE	Dichogamy121libs	OaxacaHAP1		Oaxaca-HAP1, g (Linear - 121 samples)
7	24.8	4.61622375817728	Dichogamy121libs_OaxacaHAP1.assoc.txt.gz	FALSE	Dichogamy121libs	OaxacaHAP1		Oaxaca-HAP1, g (Linear - 121 samples)
7	24.9	3.35900923661184	Dichogamy121libs_OaxacaHAP1.assoc.txt.gz	FALSE	Dichogamy121libs	OaxacaHAP1		Oaxaca-HAP1, g (Linear - 121 samples)
7	25	2.82998866297646	Dichogamy121libs_OaxacaHAP1.assoc.txt.gz	FALSE	Dichogamy121libs	OaxacaHAP1		Oaxaca-HAP1, g (Linear - 121 samples)
7	25.1	2.21517730399403	Dichogamy121libs_OaxacaHAP1.assoc.txt.gz	FALSE	Dichogamy121libs	OaxacaHAP1		Oaxaca-HAP1, g (Linear - 121 samples)
7	25.2	2.54368559935401	Dichogamy121libs_OaxacaHAP1.assoc.txt.gz	FALSE	Dichogamy121libs	OaxacaHAP1		Oaxaca-HAP1, g (Linear - 121 samples)
7	25.3	2.7670805963427	Dichogamy121libs_OaxacaHAP1.assoc.txt.gz	FALSE	Dichogamy121libs	OaxacaHAP1		Oaxaca-HAP1, g (Linear - 121 samples)
7	25.4	2.5977405095254	Dichogamy121libs_OaxacaHAP1.assoc.txt.gz	FALSE	Dichogamy121libs	OaxacaHAP1		Oaxaca-HAP1, g (Linear - 121 samples)
7	25.5	2.70538631511443	Dichogamy121libs_OaxacaHAP1.assoc.txt.gz	FALSE	Dichogamy121libs	OaxacaHAP1		Oaxaca-HAP1, g (Linear - 121 samples)
7	25.6	2.95225525824666	Dichogamy121libs_OaxacaHAP1.assoc.txt.gz	FALSE	Dichogamy121libs	OaxacaHAP1		Oaxaca-HAP1, g (Linear - 121 samples)
7	25.7	2.87609285125557	Dichogamy121libs_OaxacaHAP1.assoc.txt.gz	FALSE	Dichogamy121libs	OaxacaHAP1		Oaxaca-HAP1, g (Linear - 121 samples)
7	25.8	3.65798377206371	Dichogamy121libs_OaxacaHAP1.assoc.txt.gz	FALSE	Dichogamy121libs	OaxacaHAP1		Oaxaca-HAP1, g (Linear - 121 samples)
7	25.9	3.68872073248045	Dichogamy121libs_OaxacaHAP1.assoc.txt.gz	FALSE	Dichogamy121libs	OaxacaHAP1		Oaxaca-HAP1, g (Linear - 121 samples)
7	26	2.50812166306228	Dichogamy121libs_OaxacaHAP1.assoc.txt.gz	FALSE	Dichogamy121libs	OaxacaHAP1		Oaxaca-HAP1, g (Linear - 121 samples)
7	26.1	3.10644961274125	Dichogamy121libs_OaxacaHAP1.assoc.txt.gz	FALSE	Dichogamy121libs	OaxacaHAP1		Oaxaca-HAP1, g (Linear - 121 samples)
7	26.2	2.97291594354307	Dichogamy121libs_OaxacaHAP1.assoc.txt.gz	FALSE	Dichogamy121libs	OaxacaHAP1		Oaxaca-HAP1, g (Linear - 121 samples)
7	26.3	3.84456921771067	Dichogamy121libs_OaxacaHAP1.assoc.txt.gz	FALSE	Dichogamy121libs	OaxacaHAP1		Oaxaca-HAP1, g (Linear - 121 samples)
7	26.4	4.75114701342882	Dichogamy121libs_OaxacaHAP1.assoc.txt.gz	FALSE	Dichogamy121libs	OaxacaHAP1		Oaxaca-HAP1, g (Linear - 121 samples)
7	26.5	2.40737951155588	Dichogamy121libs_OaxacaHAP1.assoc.txt.gz	FALSE	Dichogamy121libs	OaxacaHAP1		Oaxaca-HAP1, g (Linear - 121 samples)
7	26.6	3.56677901947691	Dichogamy121libs_OaxacaHAP1.assoc.txt.gz	FALSE	Dichogamy121libs	OaxacaHAP1		Oaxaca-HAP1, g (Linear - 121 samples)
7	26.7	3.21738163214343	Dichogamy121libs_OaxacaHAP1.assoc.txt.gz	FALSE	Dichogamy121libs	OaxacaHAP1		Oaxaca-HAP1, g (Linear - 121 samples)
7	26.8	2.42478177862173	Dichogamy121libs_OaxacaHAP1.assoc.txt.gz	FALSE	Dichogamy121libs	OaxacaHAP1		Oaxaca-HAP1, g (Linear - 121 samples)
7	26.9	3.57629107093556	Dichogamy121libs_OaxacaHAP1.assoc.txt.gz	FALSE	Dichogamy121libs	OaxacaHAP1		Oaxaca-HAP1, g (Linear - 121 samples)
7	27	3.25620623371062	Dichogamy121libs_OaxacaHAP1.assoc.txt.gz	FALSE	Dichogamy121libs	OaxacaHAP1		Oaxaca-HAP1, g (Linear - 121 samples)
7	27.1	2.65093452217959	Dichogamy121libs_OaxacaHAP1.assoc.txt.gz	FALSE	Dichogamy121libs	OaxacaHAP1		Oaxaca-HAP1, g (Linear - 121 samples)
7	27.2	2.43519242850442	Dichogamy121libs_OaxacaHAP1.assoc.txt.gz	FALSE	Dichogamy121libs	OaxacaHAP1		Oaxaca-HAP1, g (Linear - 121 samples)
7	27.3	2.71286656773014	Dichogamy121libs_OaxacaHAP1.assoc.txt.gz	FALSE	Dichogamy121libs	OaxacaHAP1		Oaxaca-HAP1, g (Linear - 121 samples)
7	27.4	3.38133898660632	Dichogamy121libs_OaxacaHAP1.assoc.txt.gz	FALSE	Dichogamy121libs	OaxacaHAP1		Oaxaca-HAP1, g (Linear - 121 samples)
7	27.5	2.43701412642104	Dichogamy121libs_OaxacaHAP1.assoc.txt.gz	FALSE	Dichogamy121libs	OaxacaHAP1		Oaxaca-HAP1, g (Linear - 121 samples)
7	27.6	2.87333912182987	Dichogamy121libs_OaxacaHAP1.assoc.txt.gz	FALSE	Dichogamy121libs	OaxacaHAP1		Oaxaca-HAP1, g (Linear - 121 samples)
7	27.7	2.70552627846533	Dichogamy121libs_OaxacaHAP1.assoc.txt.gz	FALSE	Dichogamy121libs	OaxacaHAP1		Oaxaca-HAP1, g (Linear - 121 samples)
7	27.8	3.68450344073177	Dichogamy121libs_OaxacaHAP1.assoc.txt.gz	FALSE	Dichogamy121libs	OaxacaHAP1		Oaxaca-HAP1, g (Linear - 121 samples)
7	27.9	2.76622539743226	Dichogamy121libs_OaxacaHAP1.assoc.txt.gz	FALSE	Dichogamy121libs	OaxacaHAP1		Oaxaca-HAP1, g (Linear - 121 samples)
7	28	3.71476549397951	Dichogamy121libs_OaxacaHAP1.assoc.txt.gz	FALSE	Dichogamy121libs	OaxacaHAP1		Oaxaca-HAP1, g (Linear - 121 samples)
7	28.1	3.50228794395715	Dichogamy121libs_OaxacaHAP1.assoc.txt.gz	FALSE	Dichogamy121libs	OaxacaHAP1		Oaxaca-HAP1, g (Linear - 121 samples)
7	28.2	2.53835278207693	Dichogamy121libs_OaxacaHAP1.assoc.txt.gz	FALSE	Dichogamy121libs	OaxacaHAP1		Oaxaca-HAP1, g (Linear - 121 samples)
7	28.3	2.64131587981748	Dichogamy121libs_OaxacaHAP1.assoc.txt.gz	FALSE	Dichogamy121libs	OaxacaHAP1		Oaxaca-HAP1, g (Linear - 121 samples)
7	28.4	2.6587416031991	Dichogamy121libs_OaxacaHAP1.assoc.txt.gz	FALSE	Dichogamy121libs	OaxacaHAP1		Oaxaca-HAP1, g (Linear - 121 samples)
7	28.5	2.08274799914705	Dichogamy121libs_OaxacaHAP1.assoc.txt.gz	FALSE	Dichogamy121libs	OaxacaHAP1		Oaxaca-HAP1, g (Linear - 121 samples)
7	28.6	3.98075697224146	Dichogamy121libs_OaxacaHAP1.assoc.txt.gz	FALSE	Dichogamy121libs	OaxacaHAP1		Oaxaca-HAP1, g (Linear - 121 samples)
7	28.7	3.42540046797321	Dichogamy121libs_OaxacaHAP1.assoc.txt.gz	FALSE	Dichogamy121libs	OaxacaHAP1		Oaxaca-HAP1, g (Linear - 121 samples)
7	28.8	3.56187711797526	Dichogamy121libs_OaxacaHAP1.assoc.txt.gz	FALSE	Dichogamy121libs	OaxacaHAP1		Oaxaca-HAP1, g (Linear - 121 samples)
7	28.9	3.28401035356101	Dichogamy121libs_OaxacaHAP1.assoc.txt.gz	FALSE	Dichogamy121libs	OaxacaHAP1		Oaxaca-HAP1, g (Linear - 121 samples)
7	29	2.60522184546001	Dichogamy121libs_OaxacaHAP1.assoc.txt.gz	FALSE	Dichogamy121libs	OaxacaHAP1		Oaxaca-HAP1, g (Linear - 121 samples)
7	29.1	5.11977247194376	Dichogamy121libs_OaxacaHAP1.assoc.txt.gz	FALSE	Dichogamy121libs	OaxacaHAP1		Oaxaca-HAP1, g (Linear - 121 samples)
7	29.2	1.9845706624394	Dichogamy121libs_OaxacaHAP1.assoc.txt.gz	FALSE	Dichogamy121libs	OaxacaHAP1		Oaxaca-HAP1, g (Linear - 121 samples)
7	29.3	1.9964360767504	Dichogamy121libs_OaxacaHAP1.assoc.txt.gz	FALSE	Dichogamy121libs	OaxacaHAP1		Oaxaca-HAP1, g (Linear - 121 samples)
7	29.4	3.01945534835068	Dichogamy121libs_OaxacaHAP1.assoc.txt.gz	FALSE	Dichogamy121libs	OaxacaHAP1		Oaxaca-HAP1, g (Linear - 121 samples)
7	29.5	3.23293545671752	Dichogamy121libs_OaxacaHAP1.assoc.txt.gz	FALSE	Dichogamy121libs	OaxacaHAP1		Oaxaca-HAP1, g (Linear - 121 samples)
7	29.6	2.25509442876423	Dichogamy121libs_OaxacaHAP1.assoc.txt.gz	FALSE	Dichogamy121libs	OaxacaHAP1		Oaxaca-HAP1, g (Linear - 121 samples)
7	29.7	3.11312010706172	Dichogamy121libs_OaxacaHAP1.assoc.txt.gz	FALSE	Dichogamy121libs	OaxacaHAP1		Oaxaca-HAP1, g (Linear - 121 samples)
7	29.8	2.46321058429469	Dichogamy121libs_OaxacaHAP1.assoc.txt.gz	FALSE	Dichogamy121libs	OaxacaHAP1		Oaxaca-HAP1, g (Linear - 121 samples)
7	29.9	3.58374403843532	Dichogamy121libs_OaxacaHAP1.assoc.txt.gz	FALSE	Dichogamy121libs	OaxacaHAP1		Oaxaca-HAP1, g (Linear - 121 samples)
7	30	2.42848029629367	Dichogamy121libs_OaxacaHAP1.assoc.txt.gz	FALSE	Dichogamy121libs	OaxacaHAP1		Oaxaca-HAP1, g (Linear - 121 samples)
7	30.1	2.24027838165331	Dichogamy121libs_OaxacaHAP1.assoc.txt.gz	FALSE	Dichogamy121libs	OaxacaHAP1		Oaxaca-HAP1, g (Linear - 121 samples)
7	30.2	2.40412101820647	Dichogamy121libs_OaxacaHAP1.assoc.txt.gz	FALSE	Dichogamy121libs	OaxacaHAP1		Oaxaca-HAP1, g (Linear - 121 samples)
7	30.3	2.93347244478555	Dichogamy121libs_OaxacaHAP1.assoc.txt.gz	FALSE	Dichogamy121libs	OaxacaHAP1		Oaxaca-HAP1, g (Linear - 121 samples)
7	30.4	3.12061535618912	Dichogamy121libs_OaxacaHAP1.assoc.txt.gz	FALSE	Dichogamy121libs	OaxacaHAP1		Oaxaca-HAP1, g (Linear - 121 samples)
7	30.5	2.76794053685681	Dichogamy121libs_OaxacaHAP1.assoc.txt.gz	FALSE	Dichogamy121libs	OaxacaHAP1		Oaxaca-HAP1, g (Linear - 121 samples)
7	30.6	3.37308341982056	Dichogamy121libs_OaxacaHAP1.assoc.txt.gz	FALSE	Dichogamy121libs	OaxacaHAP1		Oaxaca-HAP1, g (Linear - 121 samples)
7	30.7	3.97698677695263	Dichogamy121libs_OaxacaHAP1.assoc.txt.gz	FALSE	Dichogamy121libs	OaxacaHAP1		Oaxaca-HAP1, g (Linear - 121 samples)
7	30.8	3.32786656833499	Dichogamy121libs_OaxacaHAP1.assoc.txt.gz	FALSE	Dichogamy121libs	OaxacaHAP1		Oaxaca-HAP1, g (Linear - 121 samples)
7	30.9	2.41959580589559	Dichogamy121libs_OaxacaHAP1.assoc.txt.gz	FALSE	Dichogamy121libs	OaxacaHAP1		Oaxaca-HAP1, g (Linear - 121 samples)
7	31	2.36432478359559	Dichogamy121libs_OaxacaHAP1.assoc.txt.gz	FALSE	Dichogamy121libs	OaxacaHAP1		Oaxaca-HAP1, g (Linear - 121 samples)
7	31.1	1.60746905983916	Dichogamy121libs_OaxacaHAP1.assoc.txt.gz	FALSE	Dichogamy121libs	OaxacaHAP1		Oaxaca-HAP1, g (Linear - 121 samples)
7	31.2	3.22301567279919	Dichogamy121libs_OaxacaHAP1.assoc.txt.gz	FALSE	Dichogamy121libs	OaxacaHAP1		Oaxaca-HAP1, g (Linear - 121 samples)
7	31.3	2.64843075245584	Dichogamy121libs_OaxacaHAP1.assoc.txt.gz	FALSE	Dichogamy121libs	OaxacaHAP1		Oaxaca-HAP1, g (Linear - 121 samples)
7	31.4	4.24814699023249	Dichogamy121libs_OaxacaHAP1.assoc.txt.gz	FALSE	Dichogamy121libs	OaxacaHAP1		Oaxaca-HAP1, g (Linear - 121 samples)
7	31.5	2.7951534536214	Dichogamy121libs_OaxacaHAP1.assoc.txt.gz	FALSE	Dichogamy121libs	OaxacaHAP1		Oaxaca-HAP1, g (Linear - 121 samples)
7	31.6	3.18064976350504	Dichogamy121libs_OaxacaHAP1.assoc.txt.gz	FALSE	Dichogamy121libs	OaxacaHAP1		Oaxaca-HAP1, g (Linear - 121 samples)
7	31.7	3.83391669046432	Dichogamy121libs_OaxacaHAP1.assoc.txt.gz	FALSE	Dichogamy121libs	OaxacaHAP1		Oaxaca-HAP1, g (Linear - 121 samples)
7	31.8	3.48584621286909	Dichogamy121libs_OaxacaHAP1.assoc.txt.gz	FALSE	Dichogamy121libs	OaxacaHAP1		Oaxaca-HAP1, g (Linear - 121 samples)
7	31.9	2.51278425060735	Dichogamy121libs_OaxacaHAP1.assoc.txt.gz	FALSE	Dichogamy121libs	OaxacaHAP1		Oaxaca-HAP1, g (Linear - 121 samples)
7	32	2.56226243450823	Dichogamy121libs_OaxacaHAP1.assoc.txt.gz	FALSE	Dichogamy121libs	OaxacaHAP1		Oaxaca-HAP1, g (Linear - 121 samples)
7	32.1	2.08393545911728	Dichogamy121libs_OaxacaHAP1.assoc.txt.gz	FALSE	Dichogamy121libs	OaxacaHAP1		Oaxaca-HAP1, g (Linear - 121 samples)
7	32.2	2.46640573633619	Dichogamy121libs_OaxacaHAP1.assoc.txt.gz	FALSE	Dichogamy121libs	OaxacaHAP1		Oaxaca-HAP1, g (Linear - 121 samples)
7	32.3	3.90386476416321	Dichogamy121libs_OaxacaHAP1.assoc.txt.gz	FALSE	Dichogamy121libs	OaxacaHAP1		Oaxaca-HAP1, g (Linear - 121 samples)
7	32.4	2.9647880640692	Dichogamy121libs_OaxacaHAP1.assoc.txt.gz	FALSE	Dichogamy121libs	OaxacaHAP1		Oaxaca-HAP1, g (Linear - 121 samples)
7	32.5	2.5416752579602	Dichogamy121libs_OaxacaHAP1.assoc.txt.gz	FALSE	Dichogamy121libs	OaxacaHAP1		Oaxaca-HAP1, g (Linear - 121 samples)
7	32.6	2.95440283712289	Dichogamy121libs_OaxacaHAP1.assoc.txt.gz	FALSE	Dichogamy121libs	OaxacaHAP1		Oaxaca-HAP1, g (Linear - 121 samples)
7	32.7	2.4056631489771	Dichogamy121libs_OaxacaHAP1.assoc.txt.gz	FALSE	Dichogamy121libs	OaxacaHAP1		Oaxaca-HAP1, g (Linear - 121 samples)
7	32.8	2.83557486697059	Dichogamy121libs_OaxacaHAP1.assoc.txt.gz	FALSE	Dichogamy121libs	OaxacaHAP1		Oaxaca-HAP1, g (Linear - 121 samples)
7	32.9	3.9785262278296	Dichogamy121libs_OaxacaHAP1.assoc.txt.gz	FALSE	Dichogamy121libs	OaxacaHAP1		Oaxaca-HAP1, g (Linear - 121 samples)
7	33	3.84984554407261	Dichogamy121libs_OaxacaHAP1.assoc.txt.gz	FALSE	Dichogamy121libs	OaxacaHAP1		Oaxaca-HAP1, g (Linear - 121 samples)
7	33.1	3.77521891394625	Dichogamy121libs_OaxacaHAP1.assoc.txt.gz	FALSE	Dichogamy121libs	OaxacaHAP1		Oaxaca-HAP1, g (Linear - 121 samples)
7	33.2	3.48311997141971	Dichogamy121libs_OaxacaHAP1.assoc.txt.gz	FALSE	Dichogamy121libs	OaxacaHAP1		Oaxaca-HAP1, g (Linear - 121 samples)
7	33.3	3.55620163455918	Dichogamy121libs_OaxacaHAP1.assoc.txt.gz	FALSE	Dichogamy121libs	OaxacaHAP1		Oaxaca-HAP1, g (Linear - 121 samples)
7	33.4	3.76761054758631	Dichogamy121libs_OaxacaHAP1.assoc.txt.gz	FALSE	Dichogamy121libs	OaxacaHAP1		Oaxaca-HAP1, g (Linear - 121 samples)
7	33.5	2.34103906219386	Dichogamy121libs_OaxacaHAP1.assoc.txt.gz	FALSE	Dichogamy121libs	OaxacaHAP1		Oaxaca-HAP1, g (Linear - 121 samples)
7	33.6	4.64047299523633	Dichogamy121libs_OaxacaHAP1.assoc.txt.gz	FALSE	Dichogamy121libs	OaxacaHAP1		Oaxaca-HAP1, g (Linear - 121 samples)
7	33.7	3.31984585826563	Dichogamy121libs_OaxacaHAP1.assoc.txt.gz	FALSE	Dichogamy121libs	OaxacaHAP1		Oaxaca-HAP1, g (Linear - 121 samples)
7	33.8	2.39860846776211	Dichogamy121libs_OaxacaHAP1.assoc.txt.gz	FALSE	Dichogamy121libs	OaxacaHAP1		Oaxaca-HAP1, g (Linear - 121 samples)
7	33.9	3.05752821923608	Dichogamy121libs_OaxacaHAP1.assoc.txt.gz	FALSE	Dichogamy121libs	OaxacaHAP1		Oaxaca-HAP1, g (Linear - 121 samples)
7	34	2.66991064806533	Dichogamy121libs_OaxacaHAP1.assoc.txt.gz	FALSE	Dichogamy121libs	OaxacaHAP1		Oaxaca-HAP1, g (Linear - 121 samples)
7	34.1	2.93006859478957	Dichogamy121libs_OaxacaHAP1.assoc.txt.gz	FALSE	Dichogamy121libs	OaxacaHAP1		Oaxaca-HAP1, g (Linear - 121 samples)
7	34.2	2.49929461957269	Dichogamy121libs_OaxacaHAP1.assoc.txt.gz	FALSE	Dichogamy121libs	OaxacaHAP1		Oaxaca-HAP1, g (Linear - 121 samples)
7	34.3	2.5150149433891	Dichogamy121libs_OaxacaHAP1.assoc.txt.gz	FALSE	Dichogamy121libs	OaxacaHAP1		Oaxaca-HAP1, g (Linear - 121 samples)
7	34.4	3.02078120411114	Dichogamy121libs_OaxacaHAP1.assoc.txt.gz	FALSE	Dichogamy121libs	OaxacaHAP1		Oaxaca-HAP1, g (Linear - 121 samples)
7	34.5	2.66971166251593	Dichogamy121libs_OaxacaHAP1.assoc.txt.gz	FALSE	Dichogamy121libs	OaxacaHAP1		Oaxaca-HAP1, g (Linear - 121 samples)
7	34.6	2.57826975129045	Dichogamy121libs_OaxacaHAP1.assoc.txt.gz	FALSE	Dichogamy121libs	OaxacaHAP1		Oaxaca-HAP1, g (Linear - 121 samples)
7	34.7	5.1217508155733	Dichogamy121libs_OaxacaHAP1.assoc.txt.gz	FALSE	Dichogamy121libs	OaxacaHAP1		Oaxaca-HAP1, g (Linear - 121 samples)
7	34.8	2.85607476118977	Dichogamy121libs_OaxacaHAP1.assoc.txt.gz	FALSE	Dichogamy121libs	OaxacaHAP1		Oaxaca-HAP1, g (Linear - 121 samples)
7	34.9	2.52841303973248	Dichogamy121libs_OaxacaHAP1.assoc.txt.gz	FALSE	Dichogamy121libs	OaxacaHAP1		Oaxaca-HAP1, g (Linear - 121 samples)
7	35	3.10169813275829	Dichogamy121libs_OaxacaHAP1.assoc.txt.gz	FALSE	Dichogamy121libs	OaxacaHAP1		Oaxaca-HAP1, g (Linear - 121 samples)
7	35.1	2.45947019520518	Dichogamy121libs_OaxacaHAP1.assoc.txt.gz	FALSE	Dichogamy121libs	OaxacaHAP1		Oaxaca-HAP1, g (Linear - 121 samples)
7	35.2	2.1478716100024	Dichogamy121libs_OaxacaHAP1.assoc.txt.gz	FALSE	Dichogamy121libs	OaxacaHAP1		Oaxaca-HAP1, g (Linear - 121 samples)
7	35.3	2.39221589555483	Dichogamy121libs_OaxacaHAP1.assoc.txt.gz	FALSE	Dichogamy121libs	OaxacaHAP1		Oaxaca-HAP1, g (Linear - 121 samples)
7	35.4	2.75605212742532	Dichogamy121libs_OaxacaHAP1.assoc.txt.gz	FALSE	Dichogamy121libs	OaxacaHAP1		Oaxaca-HAP1, g (Linear - 121 samples)
7	35.5	2.59045707200609	Dichogamy121libs_OaxacaHAP1.assoc.txt.gz	FALSE	Dichogamy121libs	OaxacaHAP1		Oaxaca-HAP1, g (Linear - 121 samples)
7	35.6	2.92037780706755	Dichogamy121libs_OaxacaHAP1.assoc.txt.gz	FALSE	Dichogamy121libs	OaxacaHAP1		Oaxaca-HAP1, g (Linear - 121 samples)
7	35.7	3.00797568943707	Dichogamy121libs_OaxacaHAP1.assoc.txt.gz	FALSE	Dichogamy121libs	OaxacaHAP1		Oaxaca-HAP1, g (Linear - 121 samples)
7	35.8	4.06058244409883	Dichogamy121libs_OaxacaHAP1.assoc.txt.gz	FALSE	Dichogamy121libs	OaxacaHAP1		Oaxaca-HAP1, g (Linear - 121 samples)
7	35.9	2.62067834383993	Dichogamy121libs_OaxacaHAP1.assoc.txt.gz	FALSE	Dichogamy121libs	OaxacaHAP1		Oaxaca-HAP1, g (Linear - 121 samples)
7	36	1.8751561671046	Dichogamy121libs_OaxacaHAP1.assoc.txt.gz	FALSE	Dichogamy121libs	OaxacaHAP1		Oaxaca-HAP1, g (Linear - 121 samples)
7	36.1	2.63354043282533	Dichogamy121libs_OaxacaHAP1.assoc.txt.gz	FALSE	Dichogamy121libs	OaxacaHAP1		Oaxaca-HAP1, g (Linear - 121 samples)
7	36.2	2.10510163097636	Dichogamy121libs_OaxacaHAP1.assoc.txt.gz	FALSE	Dichogamy121libs	OaxacaHAP1		Oaxaca-HAP1, g (Linear - 121 samples)
7	36.3	3.94038736232243	Dichogamy121libs_OaxacaHAP1.assoc.txt.gz	FALSE	Dichogamy121libs	OaxacaHAP1		Oaxaca-HAP1, g (Linear - 121 samples)
7	36.4	2.72994825790833	Dichogamy121libs_OaxacaHAP1.assoc.txt.gz	FALSE	Dichogamy121libs	OaxacaHAP1		Oaxaca-HAP1, g (Linear - 121 samples)
7	36.5	4.4805075003368	Dichogamy121libs_OaxacaHAP1.assoc.txt.gz	FALSE	Dichogamy121libs	OaxacaHAP1		Oaxaca-HAP1, g (Linear - 121 samples)
7	36.6	2.62677968380288	Dichogamy121libs_OaxacaHAP1.assoc.txt.gz	FALSE	Dichogamy121libs	OaxacaHAP1		Oaxaca-HAP1, g (Linear - 121 samples)
7	36.7	2.13335461900106	Dichogamy121libs_OaxacaHAP1.assoc.txt.gz	FALSE	Dichogamy121libs	OaxacaHAP1		Oaxaca-HAP1, g (Linear - 121 samples)
7	36.8	3.69576504009464	Dichogamy121libs_OaxacaHAP1.assoc.txt.gz	FALSE	Dichogamy121libs	OaxacaHAP1		Oaxaca-HAP1, g (Linear - 121 samples)
7	36.9	2.13817279297375	Dichogamy121libs_OaxacaHAP1.assoc.txt.gz	FALSE	Dichogamy121libs	OaxacaHAP1		Oaxaca-HAP1, g (Linear - 121 samples)
7	37	2.45306726361326	Dichogamy121libs_OaxacaHAP1.assoc.txt.gz	FALSE	Dichogamy121libs	OaxacaHAP1		Oaxaca-HAP1, g (Linear - 121 samples)
7	37.1	3.00300172666713	Dichogamy121libs_OaxacaHAP1.assoc.txt.gz	FALSE	Dichogamy121libs	OaxacaHAP1		Oaxaca-HAP1, g (Linear - 121 samples)
7	37.2	2.21074569534594	Dichogamy121libs_OaxacaHAP1.assoc.txt.gz	FALSE	Dichogamy121libs	OaxacaHAP1		Oaxaca-HAP1, g (Linear - 121 samples)
7	37.3	2.45085653501626	Dichogamy121libs_OaxacaHAP1.assoc.txt.gz	FALSE	Dichogamy121libs	OaxacaHAP1		Oaxaca-HAP1, g (Linear - 121 samples)
7	37.4	3.56931877508749	Dichogamy121libs_OaxacaHAP1.assoc.txt.gz	FALSE	Dichogamy121libs	OaxacaHAP1		Oaxaca-HAP1, g (Linear - 121 samples)
7	37.5	2.42897283497847	Dichogamy121libs_OaxacaHAP1.assoc.txt.gz	FALSE	Dichogamy121libs	OaxacaHAP1		Oaxaca-HAP1, g (Linear - 121 samples)
7	37.6	2.51789196330812	Dichogamy121libs_OaxacaHAP1.assoc.txt.gz	FALSE	Dichogamy121libs	OaxacaHAP1		Oaxaca-HAP1, g (Linear - 121 samples)
7	37.7	2.5183365537845	Dichogamy121libs_OaxacaHAP1.assoc.txt.gz	FALSE	Dichogamy121libs	OaxacaHAP1		Oaxaca-HAP1, g (Linear - 121 samples)
7	37.8	2.65056685393765	Dichogamy121libs_OaxacaHAP1.assoc.txt.gz	FALSE	Dichogamy121libs	OaxacaHAP1		Oaxaca-HAP1, g (Linear - 121 samples)
7	37.9	2.6003684988395	Dichogamy121libs_OaxacaHAP1.assoc.txt.gz	FALSE	Dichogamy121libs	OaxacaHAP1		Oaxaca-HAP1, g (Linear - 121 samples)
7	38	3.09399096303219	Dichogamy121libs_OaxacaHAP1.assoc.txt.gz	FALSE	Dichogamy121libs	OaxacaHAP1		Oaxaca-HAP1, g (Linear - 121 samples)
7	38.1	3.3047358754685	Dichogamy121libs_OaxacaHAP1.assoc.txt.gz	FALSE	Dichogamy121libs	OaxacaHAP1		Oaxaca-HAP1, g (Linear - 121 samples)
7	38.2	2.0482454381839	Dichogamy121libs_OaxacaHAP1.assoc.txt.gz	FALSE	Dichogamy121libs	OaxacaHAP1		Oaxaca-HAP1, g (Linear - 121 samples)
7	38.3	2.40985930649175	Dichogamy121libs_OaxacaHAP1.assoc.txt.gz	FALSE	Dichogamy121libs	OaxacaHAP1		Oaxaca-HAP1, g (Linear - 121 samples)
7	38.4	3.6622750517398	Dichogamy121libs_OaxacaHAP1.assoc.txt.gz	FALSE	Dichogamy121libs	OaxacaHAP1		Oaxaca-HAP1, g (Linear - 121 samples)
7	38.5	3.28976717700621	Dichogamy121libs_OaxacaHAP1.assoc.txt.gz	FALSE	Dichogamy121libs	OaxacaHAP1		Oaxaca-HAP1, g (Linear - 121 samples)
7	38.6	2.57017265327582	Dichogamy121libs_OaxacaHAP1.assoc.txt.gz	FALSE	Dichogamy121libs	OaxacaHAP1		Oaxaca-HAP1, g (Linear - 121 samples)
7	38.7	3.67269972487678	Dichogamy121libs_OaxacaHAP1.assoc.txt.gz	FALSE	Dichogamy121libs	OaxacaHAP1		Oaxaca-HAP1, g (Linear - 121 samples)
7	38.8	1.88441711099877	Dichogamy121libs_OaxacaHAP1.assoc.txt.gz	FALSE	Dichogamy121libs	OaxacaHAP1		Oaxaca-HAP1, g (Linear - 121 samples)
7	38.9	3.39410845979324	Dichogamy121libs_OaxacaHAP1.assoc.txt.gz	FALSE	Dichogamy121libs	OaxacaHAP1		Oaxaca-HAP1, g (Linear - 121 samples)
7	39	2.53457386999086	Dichogamy121libs_OaxacaHAP1.assoc.txt.gz	FALSE	Dichogamy121libs	OaxacaHAP1		Oaxaca-HAP1, g (Linear - 121 samples)
7	39.1	2.39604595228007	Dichogamy121libs_OaxacaHAP1.assoc.txt.gz	FALSE	Dichogamy121libs	OaxacaHAP1		Oaxaca-HAP1, g (Linear - 121 samples)
7	39.2	2.41073654514753	Dichogamy121libs_OaxacaHAP1.assoc.txt.gz	FALSE	Dichogamy121libs	OaxacaHAP1		Oaxaca-HAP1, g (Linear - 121 samples)
7	39.3	4.08237766151688	Dichogamy121libs_OaxacaHAP1.assoc.txt.gz	FALSE	Dichogamy121libs	OaxacaHAP1		Oaxaca-HAP1, g (Linear - 121 samples)
7	39.4	2.95072497991944	Dichogamy121libs_OaxacaHAP1.assoc.txt.gz	FALSE	Dichogamy121libs	OaxacaHAP1		Oaxaca-HAP1, g (Linear - 121 samples)
7	39.5	2.3145996525063	Dichogamy121libs_OaxacaHAP1.assoc.txt.gz	FALSE	Dichogamy121libs	OaxacaHAP1		Oaxaca-HAP1, g (Linear - 121 samples)
7	39.6	3.47576269382238	Dichogamy121libs_OaxacaHAP1.assoc.txt.gz	FALSE	Dichogamy121libs	OaxacaHAP1		Oaxaca-HAP1, g (Linear - 121 samples)
7	39.7	3.62189730154985	Dichogamy121libs_OaxacaHAP1.assoc.txt.gz	FALSE	Dichogamy121libs	OaxacaHAP1		Oaxaca-HAP1, g (Linear - 121 samples)
7	39.8	2.90836820937319	Dichogamy121libs_OaxacaHAP1.assoc.txt.gz	FALSE	Dichogamy121libs	OaxacaHAP1		Oaxaca-HAP1, g (Linear - 121 samples)
7	39.9	2.39453021184263	Dichogamy121libs_OaxacaHAP1.assoc.txt.gz	FALSE	Dichogamy121libs	OaxacaHAP1		Oaxaca-HAP1, g (Linear - 121 samples)
7	40	3.26414251661481	Dichogamy121libs_OaxacaHAP1.assoc.txt.gz	FALSE	Dichogamy121libs	OaxacaHAP1		Oaxaca-HAP1, g (Linear - 121 samples)
7	40.1	2.73997681660509	Dichogamy121libs_OaxacaHAP1.assoc.txt.gz	FALSE	Dichogamy121libs	OaxacaHAP1		Oaxaca-HAP1, g (Linear - 121 samples)
7	40.2	4.96938368368775	Dichogamy121libs_OaxacaHAP1.assoc.txt.gz	FALSE	Dichogamy121libs	OaxacaHAP1		Oaxaca-HAP1, g (Linear - 121 samples)
7	40.3	6.78531215524228	Dichogamy121libs_OaxacaHAP1.assoc.txt.gz	FALSE	Dichogamy121libs	OaxacaHAP1		Oaxaca-HAP1, g (Linear - 121 samples)
7	40.4	3.41171013722594	Dichogamy121libs_OaxacaHAP1.assoc.txt.gz	FALSE	Dichogamy121libs	OaxacaHAP1		Oaxaca-HAP1, g (Linear - 121 samples)
7	40.5	2.91596988235756	Dichogamy121libs_OaxacaHAP1.assoc.txt.gz	FALSE	Dichogamy121libs	OaxacaHAP1		Oaxaca-HAP1, g (Linear - 121 samples)
7	40.6	2.63628669654937	Dichogamy121libs_OaxacaHAP1.assoc.txt.gz	FALSE	Dichogamy121libs	OaxacaHAP1		Oaxaca-HAP1, g (Linear - 121 samples)
7	40.7	3.70922193413613	Dichogamy121libs_OaxacaHAP1.assoc.txt.gz	FALSE	Dichogamy121libs	OaxacaHAP1		Oaxaca-HAP1, g (Linear - 121 samples)
7	40.8	2.65992707797997	Dichogamy121libs_OaxacaHAP1.assoc.txt.gz	FALSE	Dichogamy121libs	OaxacaHAP1		Oaxaca-HAP1, g (Linear - 121 samples)
7	40.9	2.01726346167788	Dichogamy121libs_OaxacaHAP1.assoc.txt.gz	FALSE	Dichogamy121libs	OaxacaHAP1		Oaxaca-HAP1, g (Linear - 121 samples)
7	41	2.35088107632154	Dichogamy121libs_OaxacaHAP1.assoc.txt.gz	FALSE	Dichogamy121libs	OaxacaHAP1		Oaxaca-HAP1, g (Linear - 121 samples)
7	41.1	4.1809648817627	Dichogamy121libs_OaxacaHAP1.assoc.txt.gz	FALSE	Dichogamy121libs	OaxacaHAP1		Oaxaca-HAP1, g (Linear - 121 samples)
7	41.2	3.03000595695473	Dichogamy121libs_OaxacaHAP1.assoc.txt.gz	FALSE	Dichogamy121libs	OaxacaHAP1		Oaxaca-HAP1, g (Linear - 121 samples)
7	41.3	2.20515469618103	Dichogamy121libs_OaxacaHAP1.assoc.txt.gz	FALSE	Dichogamy121libs	OaxacaHAP1		Oaxaca-HAP1, g (Linear - 121 samples)
7	41.4	2.34967440593002	Dichogamy121libs_OaxacaHAP1.assoc.txt.gz	FALSE	Dichogamy121libs	OaxacaHAP1		Oaxaca-HAP1, g (Linear - 121 samples)
7	41.5	2.77775214347833	Dichogamy121libs_OaxacaHAP1.assoc.txt.gz	FALSE	Dichogamy121libs	OaxacaHAP1		Oaxaca-HAP1, g (Linear - 121 samples)
7	41.6	3.91667658152648	Dichogamy121libs_OaxacaHAP1.assoc.txt.gz	FALSE	Dichogamy121libs	OaxacaHAP1		Oaxaca-HAP1, g (Linear - 121 samples)
7	41.7	3.28250641235067	Dichogamy121libs_OaxacaHAP1.assoc.txt.gz	FALSE	Dichogamy121libs	OaxacaHAP1		Oaxaca-HAP1, g (Linear - 121 samples)
7	41.8	3.00573147167362	Dichogamy121libs_OaxacaHAP1.assoc.txt.gz	FALSE	Dichogamy121libs	OaxacaHAP1		Oaxaca-HAP1, g (Linear - 121 samples)
7	41.9	3.00425023696135	Dichogamy121libs_OaxacaHAP1.assoc.txt.gz	FALSE	Dichogamy121libs	OaxacaHAP1		Oaxaca-HAP1, g (Linear - 121 samples)
7	42	3.15019824370097	Dichogamy121libs_OaxacaHAP1.assoc.txt.gz	FALSE	Dichogamy121libs	OaxacaHAP1		Oaxaca-HAP1, g (Linear - 121 samples)
7	42.1	2.81805013719934	Dichogamy121libs_OaxacaHAP1.assoc.txt.gz	FALSE	Dichogamy121libs	OaxacaHAP1		Oaxaca-HAP1, g (Linear - 121 samples)
7	42.2	2.62687366303323	Dichogamy121libs_OaxacaHAP1.assoc.txt.gz	FALSE	Dichogamy121libs	OaxacaHAP1		Oaxaca-HAP1, g (Linear - 121 samples)
7	42.3	3.15701216575763	Dichogamy121libs_OaxacaHAP1.assoc.txt.gz	FALSE	Dichogamy121libs	OaxacaHAP1		Oaxaca-HAP1, g (Linear - 121 samples)
7	42.4	2.95412765373786	Dichogamy121libs_OaxacaHAP1.assoc.txt.gz	FALSE	Dichogamy121libs	OaxacaHAP1		Oaxaca-HAP1, g (Linear - 121 samples)
7	42.5	3.31458379082209	Dichogamy121libs_OaxacaHAP1.assoc.txt.gz	FALSE	Dichogamy121libs	OaxacaHAP1		Oaxaca-HAP1, g (Linear - 121 samples)
7	42.6	3.96533224611366	Dichogamy121libs_OaxacaHAP1.assoc.txt.gz	FALSE	Dichogamy121libs	OaxacaHAP1		Oaxaca-HAP1, g (Linear - 121 samples)
7	42.7	1.88469809678676	Dichogamy121libs_OaxacaHAP1.assoc.txt.gz	FALSE	Dichogamy121libs	OaxacaHAP1		Oaxaca-HAP1, g (Linear - 121 samples)
7	42.8	2.77157910776436	Dichogamy121libs_OaxacaHAP1.assoc.txt.gz	FALSE	Dichogamy121libs	OaxacaHAP1		Oaxaca-HAP1, g (Linear - 121 samples)
7	42.9	2.77524091447665	Dichogamy121libs_OaxacaHAP1.assoc.txt.gz	FALSE	Dichogamy121libs	OaxacaHAP1		Oaxaca-HAP1, g (Linear - 121 samples)
7	43	9.30844546421632	Dichogamy121libs_OaxacaHAP1.assoc.txt.gz	FALSE	Dichogamy121libs	OaxacaHAP1		Oaxaca-HAP1, g (Linear - 121 samples)
7	43.1	2.5707184337798	Dichogamy121libs_OaxacaHAP1.assoc.txt.gz	FALSE	Dichogamy121libs	OaxacaHAP1		Oaxaca-HAP1, g (Linear - 121 samples)
7	43.2	2.39332633699082	Dichogamy121libs_OaxacaHAP1.assoc.txt.gz	FALSE	Dichogamy121libs	OaxacaHAP1		Oaxaca-HAP1, g (Linear - 121 samples)
7	43.3	2.407045652333	Dichogamy121libs_OaxacaHAP1.assoc.txt.gz	FALSE	Dichogamy121libs	OaxacaHAP1		Oaxaca-HAP1, g (Linear - 121 samples)
7	43.4	2.60415939920819	Dichogamy121libs_OaxacaHAP1.assoc.txt.gz	FALSE	Dichogamy121libs	OaxacaHAP1		Oaxaca-HAP1, g (Linear - 121 samples)
7	43.5	2.60164708676307	Dichogamy121libs_OaxacaHAP1.assoc.txt.gz	FALSE	Dichogamy121libs	OaxacaHAP1		Oaxaca-HAP1, g (Linear - 121 samples)
7	43.6	5.44299475232307	Dichogamy121libs_OaxacaHAP1.assoc.txt.gz	FALSE	Dichogamy121libs	OaxacaHAP1		Oaxaca-HAP1, g (Linear - 121 samples)
7	43.7	1.9189491651404	Dichogamy121libs_OaxacaHAP1.assoc.txt.gz	FALSE	Dichogamy121libs	OaxacaHAP1		Oaxaca-HAP1, g (Linear - 121 samples)
7	43.8	2.28940348222157	Dichogamy121libs_OaxacaHAP1.assoc.txt.gz	FALSE	Dichogamy121libs	OaxacaHAP1		Oaxaca-HAP1, g (Linear - 121 samples)
7	43.9	2.18778688940146	Dichogamy121libs_OaxacaHAP1.assoc.txt.gz	FALSE	Dichogamy121libs	OaxacaHAP1		Oaxaca-HAP1, g (Linear - 121 samples)
7	44	2.71016766106229	Dichogamy121libs_OaxacaHAP1.assoc.txt.gz	FALSE	Dichogamy121libs	OaxacaHAP1		Oaxaca-HAP1, g (Linear - 121 samples)
7	44.1	2.69653545442388	Dichogamy121libs_OaxacaHAP1.assoc.txt.gz	FALSE	Dichogamy121libs	OaxacaHAP1		Oaxaca-HAP1, g (Linear - 121 samples)
7	44.2	2.99445315243252	Dichogamy121libs_OaxacaHAP1.assoc.txt.gz	FALSE	Dichogamy121libs	OaxacaHAP1		Oaxaca-HAP1, g (Linear - 121 samples)
7	44.3	2.37874091925182	Dichogamy121libs_OaxacaHAP1.assoc.txt.gz	FALSE	Dichogamy121libs	OaxacaHAP1		Oaxaca-HAP1, g (Linear - 121 samples)
7	44.4	2.67332236910867	Dichogamy121libs_OaxacaHAP1.assoc.txt.gz	FALSE	Dichogamy121libs	OaxacaHAP1		Oaxaca-HAP1, g (Linear - 121 samples)
7	44.5	3.20604814643306	Dichogamy121libs_OaxacaHAP1.assoc.txt.gz	FALSE	Dichogamy121libs	OaxacaHAP1		Oaxaca-HAP1, g (Linear - 121 samples)
7	44.6	3.09839190825467	Dichogamy121libs_OaxacaHAP1.assoc.txt.gz	FALSE	Dichogamy121libs	OaxacaHAP1		Oaxaca-HAP1, g (Linear - 121 samples)
7	44.7	2.73729979637137	Dichogamy121libs_OaxacaHAP1.assoc.txt.gz	FALSE	Dichogamy121libs	OaxacaHAP1		Oaxaca-HAP1, g (Linear - 121 samples)
7	44.8	3.44062873646177	Dichogamy121libs_OaxacaHAP1.assoc.txt.gz	FALSE	Dichogamy121libs	OaxacaHAP1		Oaxaca-HAP1, g (Linear - 121 samples)
7	44.9	3.83170497906881	Dichogamy121libs_OaxacaHAP1.assoc.txt.gz	FALSE	Dichogamy121libs	OaxacaHAP1		Oaxaca-HAP1, g (Linear - 121 samples)
7	45	2.41695682884576	Dichogamy121libs_OaxacaHAP1.assoc.txt.gz	FALSE	Dichogamy121libs	OaxacaHAP1		Oaxaca-HAP1, g (Linear - 121 samples)
7	45.1	2.23134473447151	Dichogamy121libs_OaxacaHAP1.assoc.txt.gz	FALSE	Dichogamy121libs	OaxacaHAP1		Oaxaca-HAP1, g (Linear - 121 samples)
7	45.2	1.96670534567088	Dichogamy121libs_OaxacaHAP1.assoc.txt.gz	FALSE	Dichogamy121libs	OaxacaHAP1		Oaxaca-HAP1, g (Linear - 121 samples)
7	45.3	2.90260072594769	Dichogamy121libs_OaxacaHAP1.assoc.txt.gz	FALSE	Dichogamy121libs	OaxacaHAP1		Oaxaca-HAP1, g (Linear - 121 samples)
7	45.4	1.91534687840052	Dichogamy121libs_OaxacaHAP1.assoc.txt.gz	FALSE	Dichogamy121libs	OaxacaHAP1		Oaxaca-HAP1, g (Linear - 121 samples)
7	45.5	2.60717295371014	Dichogamy121libs_OaxacaHAP1.assoc.txt.gz	FALSE	Dichogamy121libs	OaxacaHAP1		Oaxaca-HAP1, g (Linear - 121 samples)
7	45.6	1.26052006172878	Dichogamy121libs_OaxacaHAP1.assoc.txt.gz	FALSE	Dichogamy121libs	OaxacaHAP1		Oaxaca-HAP1, g (Linear - 121 samples)
8	0	2.19648873748754	Dichogamy121libs_OaxacaHAP1.assoc.txt.gz	TRUE	Dichogamy121libs	OaxacaHAP1		Oaxaca-HAP1, g (Linear - 121 samples)
8	0.1	2.64288594469043	Dichogamy121libs_OaxacaHAP1.assoc.txt.gz	TRUE	Dichogamy121libs	OaxacaHAP1		Oaxaca-HAP1, g (Linear - 121 samples)
8	0.2	2.83951856329337	Dichogamy121libs_OaxacaHAP1.assoc.txt.gz	TRUE	Dichogamy121libs	OaxacaHAP1		Oaxaca-HAP1, g (Linear - 121 samples)
8	0.3	2.46939002971207	Dichogamy121libs_OaxacaHAP1.assoc.txt.gz	TRUE	Dichogamy121libs	OaxacaHAP1		Oaxaca-HAP1, g (Linear - 121 samples)
8	0.4	2.44607609336947	Dichogamy121libs_OaxacaHAP1.assoc.txt.gz	TRUE	Dichogamy121libs	OaxacaHAP1		Oaxaca-HAP1, g (Linear - 121 samples)
8	0.5	2.36360007474069	Dichogamy121libs_OaxacaHAP1.assoc.txt.gz	TRUE	Dichogamy121libs	OaxacaHAP1		Oaxaca-HAP1, g (Linear - 121 samples)
8	0.6	2.00618678038066	Dichogamy121libs_OaxacaHAP1.assoc.txt.gz	TRUE	Dichogamy121libs	OaxacaHAP1		Oaxaca-HAP1, g (Linear - 121 samples)
8	0.7	2.77997668614428	Dichogamy121libs_OaxacaHAP1.assoc.txt.gz	TRUE	Dichogamy121libs	OaxacaHAP1		Oaxaca-HAP1, g (Linear - 121 samples)
8	0.8	2.39231448656779	Dichogamy121libs_OaxacaHAP1.assoc.txt.gz	TRUE	Dichogamy121libs	OaxacaHAP1		Oaxaca-HAP1, g (Linear - 121 samples)
8	0.9	1.9388363926344	Dichogamy121libs_OaxacaHAP1.assoc.txt.gz	TRUE	Dichogamy121libs	OaxacaHAP1		Oaxaca-HAP1, g (Linear - 121 samples)
8	1	3.1959159999955	Dichogamy121libs_OaxacaHAP1.assoc.txt.gz	TRUE	Dichogamy121libs	OaxacaHAP1		Oaxaca-HAP1, g (Linear - 121 samples)
8	1.1	2.07754703440786	Dichogamy121libs_OaxacaHAP1.assoc.txt.gz	TRUE	Dichogamy121libs	OaxacaHAP1		Oaxaca-HAP1, g (Linear - 121 samples)
8	1.2	3.2814271524558	Dichogamy121libs_OaxacaHAP1.assoc.txt.gz	TRUE	Dichogamy121libs	OaxacaHAP1		Oaxaca-HAP1, g (Linear - 121 samples)
8	1.3	2.9026819419301	Dichogamy121libs_OaxacaHAP1.assoc.txt.gz	TRUE	Dichogamy121libs	OaxacaHAP1		Oaxaca-HAP1, g (Linear - 121 samples)
8	1.4	4.25300567279091	Dichogamy121libs_OaxacaHAP1.assoc.txt.gz	TRUE	Dichogamy121libs	OaxacaHAP1		Oaxaca-HAP1, g (Linear - 121 samples)
8	1.5	2.87990800816261	Dichogamy121libs_OaxacaHAP1.assoc.txt.gz	TRUE	Dichogamy121libs	OaxacaHAP1		Oaxaca-HAP1, g (Linear - 121 samples)
8	1.6	2.14969484132278	Dichogamy121libs_OaxacaHAP1.assoc.txt.gz	TRUE	Dichogamy121libs	OaxacaHAP1		Oaxaca-HAP1, g (Linear - 121 samples)
8	1.7	2.72678591788259	Dichogamy121libs_OaxacaHAP1.assoc.txt.gz	TRUE	Dichogamy121libs	OaxacaHAP1		Oaxaca-HAP1, g (Linear - 121 samples)
8	1.8	3.18570484762963	Dichogamy121libs_OaxacaHAP1.assoc.txt.gz	TRUE	Dichogamy121libs	OaxacaHAP1		Oaxaca-HAP1, g (Linear - 121 samples)
8	1.9	3.01838844531451	Dichogamy121libs_OaxacaHAP1.assoc.txt.gz	TRUE	Dichogamy121libs	OaxacaHAP1		Oaxaca-HAP1, g (Linear - 121 samples)
8	2	3.50817651847271	Dichogamy121libs_OaxacaHAP1.assoc.txt.gz	TRUE	Dichogamy121libs	OaxacaHAP1		Oaxaca-HAP1, g (Linear - 121 samples)
8	2.1	2.45380985029974	Dichogamy121libs_OaxacaHAP1.assoc.txt.gz	TRUE	Dichogamy121libs	OaxacaHAP1		Oaxaca-HAP1, g (Linear - 121 samples)
8	2.2	2.66700983168015	Dichogamy121libs_OaxacaHAP1.assoc.txt.gz	TRUE	Dichogamy121libs	OaxacaHAP1		Oaxaca-HAP1, g (Linear - 121 samples)
8	2.3	2.69066329336494	Dichogamy121libs_OaxacaHAP1.assoc.txt.gz	TRUE	Dichogamy121libs	OaxacaHAP1		Oaxaca-HAP1, g (Linear - 121 samples)
8	2.4	2.80123572700284	Dichogamy121libs_OaxacaHAP1.assoc.txt.gz	TRUE	Dichogamy121libs	OaxacaHAP1		Oaxaca-HAP1, g (Linear - 121 samples)
8	2.5	4.72569225260887	Dichogamy121libs_OaxacaHAP1.assoc.txt.gz	TRUE	Dichogamy121libs	OaxacaHAP1		Oaxaca-HAP1, g (Linear - 121 samples)
8	2.6	2.94804679800201	Dichogamy121libs_OaxacaHAP1.assoc.txt.gz	TRUE	Dichogamy121libs	OaxacaHAP1		Oaxaca-HAP1, g (Linear - 121 samples)
8	2.7	2.36501245661056	Dichogamy121libs_OaxacaHAP1.assoc.txt.gz	TRUE	Dichogamy121libs	OaxacaHAP1		Oaxaca-HAP1, g (Linear - 121 samples)
8	2.8	2.82544422214495	Dichogamy121libs_OaxacaHAP1.assoc.txt.gz	TRUE	Dichogamy121libs	OaxacaHAP1		Oaxaca-HAP1, g (Linear - 121 samples)
8	2.9	2.9542151931755	Dichogamy121libs_OaxacaHAP1.assoc.txt.gz	TRUE	Dichogamy121libs	OaxacaHAP1		Oaxaca-HAP1, g (Linear - 121 samples)
8	3	3.34536869820094	Dichogamy121libs_OaxacaHAP1.assoc.txt.gz	TRUE	Dichogamy121libs	OaxacaHAP1		Oaxaca-HAP1, g (Linear - 121 samples)
8	3.1	2.00685618999962	Dichogamy121libs_OaxacaHAP1.assoc.txt.gz	TRUE	Dichogamy121libs	OaxacaHAP1		Oaxaca-HAP1, g (Linear - 121 samples)
8	3.2	2.90272672133865	Dichogamy121libs_OaxacaHAP1.assoc.txt.gz	TRUE	Dichogamy121libs	OaxacaHAP1		Oaxaca-HAP1, g (Linear - 121 samples)
8	3.3	1.75184618318581	Dichogamy121libs_OaxacaHAP1.assoc.txt.gz	TRUE	Dichogamy121libs	OaxacaHAP1		Oaxaca-HAP1, g (Linear - 121 samples)
8	3.4	2.48177199896404	Dichogamy121libs_OaxacaHAP1.assoc.txt.gz	TRUE	Dichogamy121libs	OaxacaHAP1		Oaxaca-HAP1, g (Linear - 121 samples)
8	3.5	3.42344178710185	Dichogamy121libs_OaxacaHAP1.assoc.txt.gz	TRUE	Dichogamy121libs	OaxacaHAP1		Oaxaca-HAP1, g (Linear - 121 samples)
8	3.6	3.45458710673524	Dichogamy121libs_OaxacaHAP1.assoc.txt.gz	TRUE	Dichogamy121libs	OaxacaHAP1		Oaxaca-HAP1, g (Linear - 121 samples)
8	3.7	2.4182140147164	Dichogamy121libs_OaxacaHAP1.assoc.txt.gz	TRUE	Dichogamy121libs	OaxacaHAP1		Oaxaca-HAP1, g (Linear - 121 samples)
8	3.8	2.6746467143115	Dichogamy121libs_OaxacaHAP1.assoc.txt.gz	TRUE	Dichogamy121libs	OaxacaHAP1		Oaxaca-HAP1, g (Linear - 121 samples)
8	3.9	3.39777891530022	Dichogamy121libs_OaxacaHAP1.assoc.txt.gz	TRUE	Dichogamy121libs	OaxacaHAP1		Oaxaca-HAP1, g (Linear - 121 samples)
8	4	2.26050740218585	Dichogamy121libs_OaxacaHAP1.assoc.txt.gz	TRUE	Dichogamy121libs	OaxacaHAP1		Oaxaca-HAP1, g (Linear - 121 samples)
8	4.1	2.50330775735461	Dichogamy121libs_OaxacaHAP1.assoc.txt.gz	TRUE	Dichogamy121libs	OaxacaHAP1		Oaxaca-HAP1, g (Linear - 121 samples)
8	4.2	3.90443769396216	Dichogamy121libs_OaxacaHAP1.assoc.txt.gz	TRUE	Dichogamy121libs	OaxacaHAP1		Oaxaca-HAP1, g (Linear - 121 samples)
8	4.3	2.17784075050413	Dichogamy121libs_OaxacaHAP1.assoc.txt.gz	TRUE	Dichogamy121libs	OaxacaHAP1		Oaxaca-HAP1, g (Linear - 121 samples)
8	4.4	2.08721956704398	Dichogamy121libs_OaxacaHAP1.assoc.txt.gz	TRUE	Dichogamy121libs	OaxacaHAP1		Oaxaca-HAP1, g (Linear - 121 samples)
8	4.5	2.16014815519028	Dichogamy121libs_OaxacaHAP1.assoc.txt.gz	TRUE	Dichogamy121libs	OaxacaHAP1		Oaxaca-HAP1, g (Linear - 121 samples)
8	4.6	3.70281878853962	Dichogamy121libs_OaxacaHAP1.assoc.txt.gz	TRUE	Dichogamy121libs	OaxacaHAP1		Oaxaca-HAP1, g (Linear - 121 samples)
8	4.7	3.86244050198492	Dichogamy121libs_OaxacaHAP1.assoc.txt.gz	TRUE	Dichogamy121libs	OaxacaHAP1		Oaxaca-HAP1, g (Linear - 121 samples)
8	4.8	3.17651944556574	Dichogamy121libs_OaxacaHAP1.assoc.txt.gz	TRUE	Dichogamy121libs	OaxacaHAP1		Oaxaca-HAP1, g (Linear - 121 samples)
8	4.9	2.75459838758664	Dichogamy121libs_OaxacaHAP1.assoc.txt.gz	TRUE	Dichogamy121libs	OaxacaHAP1		Oaxaca-HAP1, g (Linear - 121 samples)
8	5	2.31429166306191	Dichogamy121libs_OaxacaHAP1.assoc.txt.gz	TRUE	Dichogamy121libs	OaxacaHAP1		Oaxaca-HAP1, g (Linear - 121 samples)
8	5.1	3.38457109881724	Dichogamy121libs_OaxacaHAP1.assoc.txt.gz	TRUE	Dichogamy121libs	OaxacaHAP1		Oaxaca-HAP1, g (Linear - 121 samples)
8	5.2	4.03386038005007	Dichogamy121libs_OaxacaHAP1.assoc.txt.gz	TRUE	Dichogamy121libs	OaxacaHAP1		Oaxaca-HAP1, g (Linear - 121 samples)
8	5.3	5.36686193586561	Dichogamy121libs_OaxacaHAP1.assoc.txt.gz	TRUE	Dichogamy121libs	OaxacaHAP1		Oaxaca-HAP1, g (Linear - 121 samples)
8	5.4	3.62911143671271	Dichogamy121libs_OaxacaHAP1.assoc.txt.gz	TRUE	Dichogamy121libs	OaxacaHAP1		Oaxaca-HAP1, g (Linear - 121 samples)
8	5.5	3.67266927012409	Dichogamy121libs_OaxacaHAP1.assoc.txt.gz	TRUE	Dichogamy121libs	OaxacaHAP1		Oaxaca-HAP1, g (Linear - 121 samples)
8	5.6	2.7406754289533	Dichogamy121libs_OaxacaHAP1.assoc.txt.gz	TRUE	Dichogamy121libs	OaxacaHAP1		Oaxaca-HAP1, g (Linear - 121 samples)
8	5.7	2.11530849411118	Dichogamy121libs_OaxacaHAP1.assoc.txt.gz	TRUE	Dichogamy121libs	OaxacaHAP1		Oaxaca-HAP1, g (Linear - 121 samples)
8	5.8	2.65229986979403	Dichogamy121libs_OaxacaHAP1.assoc.txt.gz	TRUE	Dichogamy121libs	OaxacaHAP1		Oaxaca-HAP1, g (Linear - 121 samples)
8	5.9	2.31100467431666	Dichogamy121libs_OaxacaHAP1.assoc.txt.gz	TRUE	Dichogamy121libs	OaxacaHAP1		Oaxaca-HAP1, g (Linear - 121 samples)
8	6	3.13181025140131	Dichogamy121libs_OaxacaHAP1.assoc.txt.gz	TRUE	Dichogamy121libs	OaxacaHAP1		Oaxaca-HAP1, g (Linear - 121 samples)
8	6.1	3.07796352541299	Dichogamy121libs_OaxacaHAP1.assoc.txt.gz	TRUE	Dichogamy121libs	OaxacaHAP1		Oaxaca-HAP1, g (Linear - 121 samples)
8	6.2	2.35325005461448	Dichogamy121libs_OaxacaHAP1.assoc.txt.gz	TRUE	Dichogamy121libs	OaxacaHAP1		Oaxaca-HAP1, g (Linear - 121 samples)
8	6.3	2.69608503512973	Dichogamy121libs_OaxacaHAP1.assoc.txt.gz	TRUE	Dichogamy121libs	OaxacaHAP1		Oaxaca-HAP1, g (Linear - 121 samples)
8	6.4	2.90724006712376	Dichogamy121libs_OaxacaHAP1.assoc.txt.gz	TRUE	Dichogamy121libs	OaxacaHAP1		Oaxaca-HAP1, g (Linear - 121 samples)
8	6.5	2.18468795647564	Dichogamy121libs_OaxacaHAP1.assoc.txt.gz	TRUE	Dichogamy121libs	OaxacaHAP1		Oaxaca-HAP1, g (Linear - 121 samples)
8	6.6	3.1627816271874	Dichogamy121libs_OaxacaHAP1.assoc.txt.gz	TRUE	Dichogamy121libs	OaxacaHAP1		Oaxaca-HAP1, g (Linear - 121 samples)
8	6.7	3.77945992538022	Dichogamy121libs_OaxacaHAP1.assoc.txt.gz	TRUE	Dichogamy121libs	OaxacaHAP1		Oaxaca-HAP1, g (Linear - 121 samples)
8	6.8	1.92652616946353	Dichogamy121libs_OaxacaHAP1.assoc.txt.gz	TRUE	Dichogamy121libs	OaxacaHAP1		Oaxaca-HAP1, g (Linear - 121 samples)
8	6.9	2.60456509056029	Dichogamy121libs_OaxacaHAP1.assoc.txt.gz	TRUE	Dichogamy121libs	OaxacaHAP1		Oaxaca-HAP1, g (Linear - 121 samples)
8	7	2.75386643901131	Dichogamy121libs_OaxacaHAP1.assoc.txt.gz	TRUE	Dichogamy121libs	OaxacaHAP1		Oaxaca-HAP1, g (Linear - 121 samples)
8	7.1	3.5471097426806	Dichogamy121libs_OaxacaHAP1.assoc.txt.gz	TRUE	Dichogamy121libs	OaxacaHAP1		Oaxaca-HAP1, g (Linear - 121 samples)
8	7.2	2.43825755087054	Dichogamy121libs_OaxacaHAP1.assoc.txt.gz	TRUE	Dichogamy121libs	OaxacaHAP1		Oaxaca-HAP1, g (Linear - 121 samples)
8	7.3	4.20623042284229	Dichogamy121libs_OaxacaHAP1.assoc.txt.gz	TRUE	Dichogamy121libs	OaxacaHAP1		Oaxaca-HAP1, g (Linear - 121 samples)
8	7.4	2.6729207391047	Dichogamy121libs_OaxacaHAP1.assoc.txt.gz	TRUE	Dichogamy121libs	OaxacaHAP1		Oaxaca-HAP1, g (Linear - 121 samples)
8	7.5	2.75242391433869	Dichogamy121libs_OaxacaHAP1.assoc.txt.gz	TRUE	Dichogamy121libs	OaxacaHAP1		Oaxaca-HAP1, g (Linear - 121 samples)
8	7.6	3.00236892421723	Dichogamy121libs_OaxacaHAP1.assoc.txt.gz	TRUE	Dichogamy121libs	OaxacaHAP1		Oaxaca-HAP1, g (Linear - 121 samples)
8	7.7	2.78113561632551	Dichogamy121libs_OaxacaHAP1.assoc.txt.gz	TRUE	Dichogamy121libs	OaxacaHAP1		Oaxaca-HAP1, g (Linear - 121 samples)
8	7.8	3.0431663691959	Dichogamy121libs_OaxacaHAP1.assoc.txt.gz	TRUE	Dichogamy121libs	OaxacaHAP1		Oaxaca-HAP1, g (Linear - 121 samples)
8	7.9	3.3466247045595	Dichogamy121libs_OaxacaHAP1.assoc.txt.gz	TRUE	Dichogamy121libs	OaxacaHAP1		Oaxaca-HAP1, g (Linear - 121 samples)
8	8	4.44469220676667	Dichogamy121libs_OaxacaHAP1.assoc.txt.gz	TRUE	Dichogamy121libs	OaxacaHAP1		Oaxaca-HAP1, g (Linear - 121 samples)
8	8.1	2.95326102805663	Dichogamy121libs_OaxacaHAP1.assoc.txt.gz	TRUE	Dichogamy121libs	OaxacaHAP1		Oaxaca-HAP1, g (Linear - 121 samples)
8	8.2	3.33693958937685	Dichogamy121libs_OaxacaHAP1.assoc.txt.gz	TRUE	Dichogamy121libs	OaxacaHAP1		Oaxaca-HAP1, g (Linear - 121 samples)
8	8.3	3.26083849146034	Dichogamy121libs_OaxacaHAP1.assoc.txt.gz	TRUE	Dichogamy121libs	OaxacaHAP1		Oaxaca-HAP1, g (Linear - 121 samples)
8	8.4	3.85092629253114	Dichogamy121libs_OaxacaHAP1.assoc.txt.gz	TRUE	Dichogamy121libs	OaxacaHAP1		Oaxaca-HAP1, g (Linear - 121 samples)
8	8.5	4.21387421363432	Dichogamy121libs_OaxacaHAP1.assoc.txt.gz	TRUE	Dichogamy121libs	OaxacaHAP1		Oaxaca-HAP1, g (Linear - 121 samples)
8	8.6	3.19693372033979	Dichogamy121libs_OaxacaHAP1.assoc.txt.gz	TRUE	Dichogamy121libs	OaxacaHAP1		Oaxaca-HAP1, g (Linear - 121 samples)
8	8.7	4.09101015262998	Dichogamy121libs_OaxacaHAP1.assoc.txt.gz	TRUE	Dichogamy121libs	OaxacaHAP1		Oaxaca-HAP1, g (Linear - 121 samples)
8	8.8	2.788381881091	Dichogamy121libs_OaxacaHAP1.assoc.txt.gz	TRUE	Dichogamy121libs	OaxacaHAP1		Oaxaca-HAP1, g (Linear - 121 samples)
8	8.9	2.91055202098023	Dichogamy121libs_OaxacaHAP1.assoc.txt.gz	TRUE	Dichogamy121libs	OaxacaHAP1		Oaxaca-HAP1, g (Linear - 121 samples)
8	9	3.83999872928706	Dichogamy121libs_OaxacaHAP1.assoc.txt.gz	TRUE	Dichogamy121libs	OaxacaHAP1		Oaxaca-HAP1, g (Linear - 121 samples)
8	9.1	2.85593572610314	Dichogamy121libs_OaxacaHAP1.assoc.txt.gz	TRUE	Dichogamy121libs	OaxacaHAP1		Oaxaca-HAP1, g (Linear - 121 samples)
8	9.2	2.82302368265407	Dichogamy121libs_OaxacaHAP1.assoc.txt.gz	TRUE	Dichogamy121libs	OaxacaHAP1		Oaxaca-HAP1, g (Linear - 121 samples)
8	9.3	2.96233609951653	Dichogamy121libs_OaxacaHAP1.assoc.txt.gz	TRUE	Dichogamy121libs	OaxacaHAP1		Oaxaca-HAP1, g (Linear - 121 samples)
8	9.4	2.55598379347262	Dichogamy121libs_OaxacaHAP1.assoc.txt.gz	TRUE	Dichogamy121libs	OaxacaHAP1		Oaxaca-HAP1, g (Linear - 121 samples)
8	9.5	2.89932142187264	Dichogamy121libs_OaxacaHAP1.assoc.txt.gz	TRUE	Dichogamy121libs	OaxacaHAP1		Oaxaca-HAP1, g (Linear - 121 samples)
8	9.6	3.42759999100103	Dichogamy121libs_OaxacaHAP1.assoc.txt.gz	TRUE	Dichogamy121libs	OaxacaHAP1		Oaxaca-HAP1, g (Linear - 121 samples)
8	9.7	3.46072023222466	Dichogamy121libs_OaxacaHAP1.assoc.txt.gz	TRUE	Dichogamy121libs	OaxacaHAP1		Oaxaca-HAP1, g (Linear - 121 samples)
8	9.8	2.69664991419258	Dichogamy121libs_OaxacaHAP1.assoc.txt.gz	TRUE	Dichogamy121libs	OaxacaHAP1		Oaxaca-HAP1, g (Linear - 121 samples)
8	9.9	2.63833334716677	Dichogamy121libs_OaxacaHAP1.assoc.txt.gz	TRUE	Dichogamy121libs	OaxacaHAP1		Oaxaca-HAP1, g (Linear - 121 samples)
8	10	2.21927120337865	Dichogamy121libs_OaxacaHAP1.assoc.txt.gz	TRUE	Dichogamy121libs	OaxacaHAP1		Oaxaca-HAP1, g (Linear - 121 samples)
8	10.1	3.09495218162782	Dichogamy121libs_OaxacaHAP1.assoc.txt.gz	TRUE	Dichogamy121libs	OaxacaHAP1		Oaxaca-HAP1, g (Linear - 121 samples)
8	10.2	3.08776656797163	Dichogamy121libs_OaxacaHAP1.assoc.txt.gz	TRUE	Dichogamy121libs	OaxacaHAP1		Oaxaca-HAP1, g (Linear - 121 samples)
8	10.3	2.01021604654489	Dichogamy121libs_OaxacaHAP1.assoc.txt.gz	TRUE	Dichogamy121libs	OaxacaHAP1		Oaxaca-HAP1, g (Linear - 121 samples)
8	10.4	2.01945857312718	Dichogamy121libs_OaxacaHAP1.assoc.txt.gz	TRUE	Dichogamy121libs	OaxacaHAP1		Oaxaca-HAP1, g (Linear - 121 samples)
8	10.5	2.74501977690458	Dichogamy121libs_OaxacaHAP1.assoc.txt.gz	TRUE	Dichogamy121libs	OaxacaHAP1		Oaxaca-HAP1, g (Linear - 121 samples)
8	10.6	3.64961279707949	Dichogamy121libs_OaxacaHAP1.assoc.txt.gz	TRUE	Dichogamy121libs	OaxacaHAP1		Oaxaca-HAP1, g (Linear - 121 samples)
8	10.7	2.18747106383862	Dichogamy121libs_OaxacaHAP1.assoc.txt.gz	TRUE	Dichogamy121libs	OaxacaHAP1		Oaxaca-HAP1, g (Linear - 121 samples)
8	10.8	2.12442020913936	Dichogamy121libs_OaxacaHAP1.assoc.txt.gz	TRUE	Dichogamy121libs	OaxacaHAP1		Oaxaca-HAP1, g (Linear - 121 samples)
8	10.9	5.72956061576789	Dichogamy121libs_OaxacaHAP1.assoc.txt.gz	TRUE	Dichogamy121libs	OaxacaHAP1		Oaxaca-HAP1, g (Linear - 121 samples)
8	11	3.53310392169074	Dichogamy121libs_OaxacaHAP1.assoc.txt.gz	TRUE	Dichogamy121libs	OaxacaHAP1		Oaxaca-HAP1, g (Linear - 121 samples)
8	11.1	3.92723337516011	Dichogamy121libs_OaxacaHAP1.assoc.txt.gz	TRUE	Dichogamy121libs	OaxacaHAP1		Oaxaca-HAP1, g (Linear - 121 samples)
8	11.2	2.64359243756465	Dichogamy121libs_OaxacaHAP1.assoc.txt.gz	TRUE	Dichogamy121libs	OaxacaHAP1		Oaxaca-HAP1, g (Linear - 121 samples)
8	11.3	2.70854722958226	Dichogamy121libs_OaxacaHAP1.assoc.txt.gz	TRUE	Dichogamy121libs	OaxacaHAP1		Oaxaca-HAP1, g (Linear - 121 samples)
8	11.4	2.90268159482094	Dichogamy121libs_OaxacaHAP1.assoc.txt.gz	TRUE	Dichogamy121libs	OaxacaHAP1		Oaxaca-HAP1, g (Linear - 121 samples)
8	11.5	3.87971075657276	Dichogamy121libs_OaxacaHAP1.assoc.txt.gz	TRUE	Dichogamy121libs	OaxacaHAP1		Oaxaca-HAP1, g (Linear - 121 samples)
8	11.6	3.00414503781987	Dichogamy121libs_OaxacaHAP1.assoc.txt.gz	TRUE	Dichogamy121libs	OaxacaHAP1		Oaxaca-HAP1, g (Linear - 121 samples)
8	11.7	4.85146767698362	Dichogamy121libs_OaxacaHAP1.assoc.txt.gz	TRUE	Dichogamy121libs	OaxacaHAP1		Oaxaca-HAP1, g (Linear - 121 samples)
8	11.8	4.39150498856517	Dichogamy121libs_OaxacaHAP1.assoc.txt.gz	TRUE	Dichogamy121libs	OaxacaHAP1		Oaxaca-HAP1, g (Linear - 121 samples)
8	11.9	3.03407312010109	Dichogamy121libs_OaxacaHAP1.assoc.txt.gz	TRUE	Dichogamy121libs	OaxacaHAP1		Oaxaca-HAP1, g (Linear - 121 samples)
8	12	2.87993370027234	Dichogamy121libs_OaxacaHAP1.assoc.txt.gz	TRUE	Dichogamy121libs	OaxacaHAP1		Oaxaca-HAP1, g (Linear - 121 samples)
8	12.1	3.10703045204459	Dichogamy121libs_OaxacaHAP1.assoc.txt.gz	TRUE	Dichogamy121libs	OaxacaHAP1		Oaxaca-HAP1, g (Linear - 121 samples)
8	12.2	3.50622042523664	Dichogamy121libs_OaxacaHAP1.assoc.txt.gz	TRUE	Dichogamy121libs	OaxacaHAP1		Oaxaca-HAP1, g (Linear - 121 samples)
8	12.3	2.3062610949556	Dichogamy121libs_OaxacaHAP1.assoc.txt.gz	TRUE	Dichogamy121libs	OaxacaHAP1		Oaxaca-HAP1, g (Linear - 121 samples)
8	12.4	3.98121173612613	Dichogamy121libs_OaxacaHAP1.assoc.txt.gz	TRUE	Dichogamy121libs	OaxacaHAP1		Oaxaca-HAP1, g (Linear - 121 samples)
8	12.5	3.11432301341292	Dichogamy121libs_OaxacaHAP1.assoc.txt.gz	TRUE	Dichogamy121libs	OaxacaHAP1		Oaxaca-HAP1, g (Linear - 121 samples)
8	12.6	3.63116218039476	Dichogamy121libs_OaxacaHAP1.assoc.txt.gz	TRUE	Dichogamy121libs	OaxacaHAP1		Oaxaca-HAP1, g (Linear - 121 samples)
8	12.7	3.20236619933066	Dichogamy121libs_OaxacaHAP1.assoc.txt.gz	TRUE	Dichogamy121libs	OaxacaHAP1		Oaxaca-HAP1, g (Linear - 121 samples)
8	12.8	2.4326397438652	Dichogamy121libs_OaxacaHAP1.assoc.txt.gz	TRUE	Dichogamy121libs	OaxacaHAP1		Oaxaca-HAP1, g (Linear - 121 samples)
8	12.9	2.4061458442365	Dichogamy121libs_OaxacaHAP1.assoc.txt.gz	TRUE	Dichogamy121libs	OaxacaHAP1		Oaxaca-HAP1, g (Linear - 121 samples)
8	13	3.15445362731997	Dichogamy121libs_OaxacaHAP1.assoc.txt.gz	TRUE	Dichogamy121libs	OaxacaHAP1		Oaxaca-HAP1, g (Linear - 121 samples)
8	13.1	2.62683301589969	Dichogamy121libs_OaxacaHAP1.assoc.txt.gz	TRUE	Dichogamy121libs	OaxacaHAP1		Oaxaca-HAP1, g (Linear - 121 samples)
8	13.2	2.5689530646524	Dichogamy121libs_OaxacaHAP1.assoc.txt.gz	TRUE	Dichogamy121libs	OaxacaHAP1		Oaxaca-HAP1, g (Linear - 121 samples)
8	13.3	3.88405250008991	Dichogamy121libs_OaxacaHAP1.assoc.txt.gz	TRUE	Dichogamy121libs	OaxacaHAP1		Oaxaca-HAP1, g (Linear - 121 samples)
8	13.4	2.87215202754048	Dichogamy121libs_OaxacaHAP1.assoc.txt.gz	TRUE	Dichogamy121libs	OaxacaHAP1		Oaxaca-HAP1, g (Linear - 121 samples)
8	13.5	2.90143137382527	Dichogamy121libs_OaxacaHAP1.assoc.txt.gz	TRUE	Dichogamy121libs	OaxacaHAP1		Oaxaca-HAP1, g (Linear - 121 samples)
8	13.6	3.28543110877463	Dichogamy121libs_OaxacaHAP1.assoc.txt.gz	TRUE	Dichogamy121libs	OaxacaHAP1		Oaxaca-HAP1, g (Linear - 121 samples)
8	13.7	3.66571396715506	Dichogamy121libs_OaxacaHAP1.assoc.txt.gz	TRUE	Dichogamy121libs	OaxacaHAP1		Oaxaca-HAP1, g (Linear - 121 samples)
8	13.8	3.12317491837272	Dichogamy121libs_OaxacaHAP1.assoc.txt.gz	TRUE	Dichogamy121libs	OaxacaHAP1		Oaxaca-HAP1, g (Linear - 121 samples)
8	13.9	3.96057080967869	Dichogamy121libs_OaxacaHAP1.assoc.txt.gz	TRUE	Dichogamy121libs	OaxacaHAP1		Oaxaca-HAP1, g (Linear - 121 samples)
8	14	3.98643478300831	Dichogamy121libs_OaxacaHAP1.assoc.txt.gz	TRUE	Dichogamy121libs	OaxacaHAP1		Oaxaca-HAP1, g (Linear - 121 samples)
8	14.1	3.21843590060326	Dichogamy121libs_OaxacaHAP1.assoc.txt.gz	TRUE	Dichogamy121libs	OaxacaHAP1		Oaxaca-HAP1, g (Linear - 121 samples)
8	14.2	4.89993391239134	Dichogamy121libs_OaxacaHAP1.assoc.txt.gz	TRUE	Dichogamy121libs	OaxacaHAP1		Oaxaca-HAP1, g (Linear - 121 samples)
8	14.3	3.36824249554312	Dichogamy121libs_OaxacaHAP1.assoc.txt.gz	TRUE	Dichogamy121libs	OaxacaHAP1		Oaxaca-HAP1, g (Linear - 121 samples)
8	14.4	3.86135568595048	Dichogamy121libs_OaxacaHAP1.assoc.txt.gz	TRUE	Dichogamy121libs	OaxacaHAP1		Oaxaca-HAP1, g (Linear - 121 samples)
8	14.5	3.79321701603809	Dichogamy121libs_OaxacaHAP1.assoc.txt.gz	TRUE	Dichogamy121libs	OaxacaHAP1		Oaxaca-HAP1, g (Linear - 121 samples)
8	14.6	3.76299720475958	Dichogamy121libs_OaxacaHAP1.assoc.txt.gz	TRUE	Dichogamy121libs	OaxacaHAP1		Oaxaca-HAP1, g (Linear - 121 samples)
8	14.7	3.16523466813144	Dichogamy121libs_OaxacaHAP1.assoc.txt.gz	TRUE	Dichogamy121libs	OaxacaHAP1		Oaxaca-HAP1, g (Linear - 121 samples)
8	14.8	3.46150053991633	Dichogamy121libs_OaxacaHAP1.assoc.txt.gz	TRUE	Dichogamy121libs	OaxacaHAP1		Oaxaca-HAP1, g (Linear - 121 samples)
8	14.9	2.50935478226324	Dichogamy121libs_OaxacaHAP1.assoc.txt.gz	TRUE	Dichogamy121libs	OaxacaHAP1		Oaxaca-HAP1, g (Linear - 121 samples)
8	15	2.38815640164873	Dichogamy121libs_OaxacaHAP1.assoc.txt.gz	TRUE	Dichogamy121libs	OaxacaHAP1		Oaxaca-HAP1, g (Linear - 121 samples)
8	15.1	2.46843653149851	Dichogamy121libs_OaxacaHAP1.assoc.txt.gz	TRUE	Dichogamy121libs	OaxacaHAP1		Oaxaca-HAP1, g (Linear - 121 samples)
8	15.2	2.20406828731764	Dichogamy121libs_OaxacaHAP1.assoc.txt.gz	TRUE	Dichogamy121libs	OaxacaHAP1		Oaxaca-HAP1, g (Linear - 121 samples)
8	15.3	3.15642322497209	Dichogamy121libs_OaxacaHAP1.assoc.txt.gz	TRUE	Dichogamy121libs	OaxacaHAP1		Oaxaca-HAP1, g (Linear - 121 samples)
8	15.4	3.55460739170539	Dichogamy121libs_OaxacaHAP1.assoc.txt.gz	TRUE	Dichogamy121libs	OaxacaHAP1		Oaxaca-HAP1, g (Linear - 121 samples)
8	15.5	3.69616183451495	Dichogamy121libs_OaxacaHAP1.assoc.txt.gz	TRUE	Dichogamy121libs	OaxacaHAP1		Oaxaca-HAP1, g (Linear - 121 samples)
8	15.6	3.63375098218773	Dichogamy121libs_OaxacaHAP1.assoc.txt.gz	TRUE	Dichogamy121libs	OaxacaHAP1		Oaxaca-HAP1, g (Linear - 121 samples)
8	15.7	2.95287667524382	Dichogamy121libs_OaxacaHAP1.assoc.txt.gz	TRUE	Dichogamy121libs	OaxacaHAP1		Oaxaca-HAP1, g (Linear - 121 samples)
8	15.8	4.35516786795487	Dichogamy121libs_OaxacaHAP1.assoc.txt.gz	TRUE	Dichogamy121libs	OaxacaHAP1		Oaxaca-HAP1, g (Linear - 121 samples)
8	15.9	3.03077294428679	Dichogamy121libs_OaxacaHAP1.assoc.txt.gz	TRUE	Dichogamy121libs	OaxacaHAP1		Oaxaca-HAP1, g (Linear - 121 samples)
8	16	3.75292667954328	Dichogamy121libs_OaxacaHAP1.assoc.txt.gz	TRUE	Dichogamy121libs	OaxacaHAP1		Oaxaca-HAP1, g (Linear - 121 samples)
8	16.1	3.52688003606692	Dichogamy121libs_OaxacaHAP1.assoc.txt.gz	TRUE	Dichogamy121libs	OaxacaHAP1		Oaxaca-HAP1, g (Linear - 121 samples)
8	16.2	2.68882190766597	Dichogamy121libs_OaxacaHAP1.assoc.txt.gz	TRUE	Dichogamy121libs	OaxacaHAP1		Oaxaca-HAP1, g (Linear - 121 samples)
8	16.3	3.82013638707	Dichogamy121libs_OaxacaHAP1.assoc.txt.gz	TRUE	Dichogamy121libs	OaxacaHAP1		Oaxaca-HAP1, g (Linear - 121 samples)
8	16.4	2.75712478022305	Dichogamy121libs_OaxacaHAP1.assoc.txt.gz	TRUE	Dichogamy121libs	OaxacaHAP1		Oaxaca-HAP1, g (Linear - 121 samples)
8	16.5	3.1008269912731	Dichogamy121libs_OaxacaHAP1.assoc.txt.gz	TRUE	Dichogamy121libs	OaxacaHAP1		Oaxaca-HAP1, g (Linear - 121 samples)
8	16.6	3.50683357490872	Dichogamy121libs_OaxacaHAP1.assoc.txt.gz	TRUE	Dichogamy121libs	OaxacaHAP1		Oaxaca-HAP1, g (Linear - 121 samples)
8	16.7	3.57854941931224	Dichogamy121libs_OaxacaHAP1.assoc.txt.gz	TRUE	Dichogamy121libs	OaxacaHAP1		Oaxaca-HAP1, g (Linear - 121 samples)
8	16.8	3.02240007195904	Dichogamy121libs_OaxacaHAP1.assoc.txt.gz	TRUE	Dichogamy121libs	OaxacaHAP1		Oaxaca-HAP1, g (Linear - 121 samples)
8	16.9	3.30568776348862	Dichogamy121libs_OaxacaHAP1.assoc.txt.gz	TRUE	Dichogamy121libs	OaxacaHAP1		Oaxaca-HAP1, g (Linear - 121 samples)
8	17	3.24875054301713	Dichogamy121libs_OaxacaHAP1.assoc.txt.gz	TRUE	Dichogamy121libs	OaxacaHAP1		Oaxaca-HAP1, g (Linear - 121 samples)
8	17.1	3.0173602706576	Dichogamy121libs_OaxacaHAP1.assoc.txt.gz	TRUE	Dichogamy121libs	OaxacaHAP1		Oaxaca-HAP1, g (Linear - 121 samples)
8	17.2	3.13756436321766	Dichogamy121libs_OaxacaHAP1.assoc.txt.gz	TRUE	Dichogamy121libs	OaxacaHAP1		Oaxaca-HAP1, g (Linear - 121 samples)
8	17.3	4.17512498726453	Dichogamy121libs_OaxacaHAP1.assoc.txt.gz	TRUE	Dichogamy121libs	OaxacaHAP1		Oaxaca-HAP1, g (Linear - 121 samples)
8	17.4	3.96671097712445	Dichogamy121libs_OaxacaHAP1.assoc.txt.gz	TRUE	Dichogamy121libs	OaxacaHAP1		Oaxaca-HAP1, g (Linear - 121 samples)
8	17.5	3.84250968640597	Dichogamy121libs_OaxacaHAP1.assoc.txt.gz	TRUE	Dichogamy121libs	OaxacaHAP1		Oaxaca-HAP1, g (Linear - 121 samples)
8	17.6	3.99789011927284	Dichogamy121libs_OaxacaHAP1.assoc.txt.gz	TRUE	Dichogamy121libs	OaxacaHAP1		Oaxaca-HAP1, g (Linear - 121 samples)
8	17.7	2.63846650703408	Dichogamy121libs_OaxacaHAP1.assoc.txt.gz	TRUE	Dichogamy121libs	OaxacaHAP1		Oaxaca-HAP1, g (Linear - 121 samples)
8	17.8	2.15698149346467	Dichogamy121libs_OaxacaHAP1.assoc.txt.gz	TRUE	Dichogamy121libs	OaxacaHAP1		Oaxaca-HAP1, g (Linear - 121 samples)
8	17.9	2.35655689783861	Dichogamy121libs_OaxacaHAP1.assoc.txt.gz	TRUE	Dichogamy121libs	OaxacaHAP1		Oaxaca-HAP1, g (Linear - 121 samples)
8	18	4.70289854104942	Dichogamy121libs_OaxacaHAP1.assoc.txt.gz	TRUE	Dichogamy121libs	OaxacaHAP1		Oaxaca-HAP1, g (Linear - 121 samples)
8	18.1	4.59421137315367	Dichogamy121libs_OaxacaHAP1.assoc.txt.gz	TRUE	Dichogamy121libs	OaxacaHAP1		Oaxaca-HAP1, g (Linear - 121 samples)
8	18.2	3.24105852513528	Dichogamy121libs_OaxacaHAP1.assoc.txt.gz	TRUE	Dichogamy121libs	OaxacaHAP1		Oaxaca-HAP1, g (Linear - 121 samples)
8	18.3	3.39647153871425	Dichogamy121libs_OaxacaHAP1.assoc.txt.gz	TRUE	Dichogamy121libs	OaxacaHAP1		Oaxaca-HAP1, g (Linear - 121 samples)
8	18.4	3.99719485065703	Dichogamy121libs_OaxacaHAP1.assoc.txt.gz	TRUE	Dichogamy121libs	OaxacaHAP1		Oaxaca-HAP1, g (Linear - 121 samples)
8	18.5	3.02843699011573	Dichogamy121libs_OaxacaHAP1.assoc.txt.gz	TRUE	Dichogamy121libs	OaxacaHAP1		Oaxaca-HAP1, g (Linear - 121 samples)
8	18.6	3.50067452183199	Dichogamy121libs_OaxacaHAP1.assoc.txt.gz	TRUE	Dichogamy121libs	OaxacaHAP1		Oaxaca-HAP1, g (Linear - 121 samples)
8	18.7	2.78274905804622	Dichogamy121libs_OaxacaHAP1.assoc.txt.gz	TRUE	Dichogamy121libs	OaxacaHAP1		Oaxaca-HAP1, g (Linear - 121 samples)
8	18.8	2.10750853331626	Dichogamy121libs_OaxacaHAP1.assoc.txt.gz	TRUE	Dichogamy121libs	OaxacaHAP1		Oaxaca-HAP1, g (Linear - 121 samples)
8	18.9	2.55168549458629	Dichogamy121libs_OaxacaHAP1.assoc.txt.gz	TRUE	Dichogamy121libs	OaxacaHAP1		Oaxaca-HAP1, g (Linear - 121 samples)
8	19	2.47355836525964	Dichogamy121libs_OaxacaHAP1.assoc.txt.gz	TRUE	Dichogamy121libs	OaxacaHAP1		Oaxaca-HAP1, g (Linear - 121 samples)
8	19.1	2.20054324062009	Dichogamy121libs_OaxacaHAP1.assoc.txt.gz	TRUE	Dichogamy121libs	OaxacaHAP1		Oaxaca-HAP1, g (Linear - 121 samples)
8	19.2	2.61162700519823	Dichogamy121libs_OaxacaHAP1.assoc.txt.gz	TRUE	Dichogamy121libs	OaxacaHAP1		Oaxaca-HAP1, g (Linear - 121 samples)
8	19.3	2.62248594211153	Dichogamy121libs_OaxacaHAP1.assoc.txt.gz	TRUE	Dichogamy121libs	OaxacaHAP1		Oaxaca-HAP1, g (Linear - 121 samples)
8	19.4	2.94078733982579	Dichogamy121libs_OaxacaHAP1.assoc.txt.gz	TRUE	Dichogamy121libs	OaxacaHAP1		Oaxaca-HAP1, g (Linear - 121 samples)
8	19.5	2.80265078741169	Dichogamy121libs_OaxacaHAP1.assoc.txt.gz	TRUE	Dichogamy121libs	OaxacaHAP1		Oaxaca-HAP1, g (Linear - 121 samples)
8	19.6	5.43544388415305	Dichogamy121libs_OaxacaHAP1.assoc.txt.gz	TRUE	Dichogamy121libs	OaxacaHAP1		Oaxaca-HAP1, g (Linear - 121 samples)
8	19.7	3.39415280147471	Dichogamy121libs_OaxacaHAP1.assoc.txt.gz	TRUE	Dichogamy121libs	OaxacaHAP1		Oaxaca-HAP1, g (Linear - 121 samples)
8	19.8	2.75437161799367	Dichogamy121libs_OaxacaHAP1.assoc.txt.gz	TRUE	Dichogamy121libs	OaxacaHAP1		Oaxaca-HAP1, g (Linear - 121 samples)
8	19.9	2.75863584182055	Dichogamy121libs_OaxacaHAP1.assoc.txt.gz	TRUE	Dichogamy121libs	OaxacaHAP1		Oaxaca-HAP1, g (Linear - 121 samples)
8	20	3.15946797870121	Dichogamy121libs_OaxacaHAP1.assoc.txt.gz	TRUE	Dichogamy121libs	OaxacaHAP1		Oaxaca-HAP1, g (Linear - 121 samples)
8	20.1	3.36900110325347	Dichogamy121libs_OaxacaHAP1.assoc.txt.gz	TRUE	Dichogamy121libs	OaxacaHAP1		Oaxaca-HAP1, g (Linear - 121 samples)
8	20.2	3.23041436594112	Dichogamy121libs_OaxacaHAP1.assoc.txt.gz	TRUE	Dichogamy121libs	OaxacaHAP1		Oaxaca-HAP1, g (Linear - 121 samples)
8	20.3	4.23657926969862	Dichogamy121libs_OaxacaHAP1.assoc.txt.gz	TRUE	Dichogamy121libs	OaxacaHAP1		Oaxaca-HAP1, g (Linear - 121 samples)
8	20.4	2.09382474976369	Dichogamy121libs_OaxacaHAP1.assoc.txt.gz	TRUE	Dichogamy121libs	OaxacaHAP1		Oaxaca-HAP1, g (Linear - 121 samples)
8	20.5	1.62521977024897	Dichogamy121libs_OaxacaHAP1.assoc.txt.gz	TRUE	Dichogamy121libs	OaxacaHAP1		Oaxaca-HAP1, g (Linear - 121 samples)
8	20.6	3.97560259581904	Dichogamy121libs_OaxacaHAP1.assoc.txt.gz	TRUE	Dichogamy121libs	OaxacaHAP1		Oaxaca-HAP1, g (Linear - 121 samples)
8	20.7	2.03294462825732	Dichogamy121libs_OaxacaHAP1.assoc.txt.gz	TRUE	Dichogamy121libs	OaxacaHAP1		Oaxaca-HAP1, g (Linear - 121 samples)
8	20.8	1.90369111895809	Dichogamy121libs_OaxacaHAP1.assoc.txt.gz	TRUE	Dichogamy121libs	OaxacaHAP1		Oaxaca-HAP1, g (Linear - 121 samples)
8	20.9	2.02952266902715	Dichogamy121libs_OaxacaHAP1.assoc.txt.gz	TRUE	Dichogamy121libs	OaxacaHAP1		Oaxaca-HAP1, g (Linear - 121 samples)
8	21	1.66413367347084	Dichogamy121libs_OaxacaHAP1.assoc.txt.gz	TRUE	Dichogamy121libs	OaxacaHAP1		Oaxaca-HAP1, g (Linear - 121 samples)
8	21.1	1.81085821619318	Dichogamy121libs_OaxacaHAP1.assoc.txt.gz	TRUE	Dichogamy121libs	OaxacaHAP1		Oaxaca-HAP1, g (Linear - 121 samples)
8	21.2	3.03298225211272	Dichogamy121libs_OaxacaHAP1.assoc.txt.gz	TRUE	Dichogamy121libs	OaxacaHAP1		Oaxaca-HAP1, g (Linear - 121 samples)
8	21.3	3.64981848810041	Dichogamy121libs_OaxacaHAP1.assoc.txt.gz	TRUE	Dichogamy121libs	OaxacaHAP1		Oaxaca-HAP1, g (Linear - 121 samples)
8	21.4	2.29024800225716	Dichogamy121libs_OaxacaHAP1.assoc.txt.gz	TRUE	Dichogamy121libs	OaxacaHAP1		Oaxaca-HAP1, g (Linear - 121 samples)
8	21.5	2.53101690851433	Dichogamy121libs_OaxacaHAP1.assoc.txt.gz	TRUE	Dichogamy121libs	OaxacaHAP1		Oaxaca-HAP1, g (Linear - 121 samples)
8	21.6	3.25075760810383	Dichogamy121libs_OaxacaHAP1.assoc.txt.gz	TRUE	Dichogamy121libs	OaxacaHAP1		Oaxaca-HAP1, g (Linear - 121 samples)
8	21.7	2.16621549798445	Dichogamy121libs_OaxacaHAP1.assoc.txt.gz	TRUE	Dichogamy121libs	OaxacaHAP1		Oaxaca-HAP1, g (Linear - 121 samples)
8	21.8	2.92891406964245	Dichogamy121libs_OaxacaHAP1.assoc.txt.gz	TRUE	Dichogamy121libs	OaxacaHAP1		Oaxaca-HAP1, g (Linear - 121 samples)
8	21.9	3.2993811602495	Dichogamy121libs_OaxacaHAP1.assoc.txt.gz	TRUE	Dichogamy121libs	OaxacaHAP1		Oaxaca-HAP1, g (Linear - 121 samples)
8	22	2.8641609619888	Dichogamy121libs_OaxacaHAP1.assoc.txt.gz	TRUE	Dichogamy121libs	OaxacaHAP1		Oaxaca-HAP1, g (Linear - 121 samples)
8	22.1	2.57885989718109	Dichogamy121libs_OaxacaHAP1.assoc.txt.gz	TRUE	Dichogamy121libs	OaxacaHAP1		Oaxaca-HAP1, g (Linear - 121 samples)
8	22.2	3.04042394339718	Dichogamy121libs_OaxacaHAP1.assoc.txt.gz	TRUE	Dichogamy121libs	OaxacaHAP1		Oaxaca-HAP1, g (Linear - 121 samples)
8	22.3	3.22585252419086	Dichogamy121libs_OaxacaHAP1.assoc.txt.gz	TRUE	Dichogamy121libs	OaxacaHAP1		Oaxaca-HAP1, g (Linear - 121 samples)
8	22.4	3.28797559369971	Dichogamy121libs_OaxacaHAP1.assoc.txt.gz	TRUE	Dichogamy121libs	OaxacaHAP1		Oaxaca-HAP1, g (Linear - 121 samples)
8	22.5	4.10453783882806	Dichogamy121libs_OaxacaHAP1.assoc.txt.gz	TRUE	Dichogamy121libs	OaxacaHAP1		Oaxaca-HAP1, g (Linear - 121 samples)
8	22.6	2.28811730303835	Dichogamy121libs_OaxacaHAP1.assoc.txt.gz	TRUE	Dichogamy121libs	OaxacaHAP1		Oaxaca-HAP1, g (Linear - 121 samples)
8	22.7	3.27992350997039	Dichogamy121libs_OaxacaHAP1.assoc.txt.gz	TRUE	Dichogamy121libs	OaxacaHAP1		Oaxaca-HAP1, g (Linear - 121 samples)
8	22.8	3.55684923934439	Dichogamy121libs_OaxacaHAP1.assoc.txt.gz	TRUE	Dichogamy121libs	OaxacaHAP1		Oaxaca-HAP1, g (Linear - 121 samples)
8	22.9	2.8653601466861	Dichogamy121libs_OaxacaHAP1.assoc.txt.gz	TRUE	Dichogamy121libs	OaxacaHAP1		Oaxaca-HAP1, g (Linear - 121 samples)
8	23	5.44272793415149	Dichogamy121libs_OaxacaHAP1.assoc.txt.gz	TRUE	Dichogamy121libs	OaxacaHAP1		Oaxaca-HAP1, g (Linear - 121 samples)
8	23.1	4.20597109814272	Dichogamy121libs_OaxacaHAP1.assoc.txt.gz	TRUE	Dichogamy121libs	OaxacaHAP1		Oaxaca-HAP1, g (Linear - 121 samples)
8	23.2	3.87546969219632	Dichogamy121libs_OaxacaHAP1.assoc.txt.gz	TRUE	Dichogamy121libs	OaxacaHAP1		Oaxaca-HAP1, g (Linear - 121 samples)
8	23.3	2.91316661943572	Dichogamy121libs_OaxacaHAP1.assoc.txt.gz	TRUE	Dichogamy121libs	OaxacaHAP1		Oaxaca-HAP1, g (Linear - 121 samples)
8	23.4	3.39621559609345	Dichogamy121libs_OaxacaHAP1.assoc.txt.gz	TRUE	Dichogamy121libs	OaxacaHAP1		Oaxaca-HAP1, g (Linear - 121 samples)
8	23.5	2.0612999399645	Dichogamy121libs_OaxacaHAP1.assoc.txt.gz	TRUE	Dichogamy121libs	OaxacaHAP1		Oaxaca-HAP1, g (Linear - 121 samples)
8	23.6	4.49933027044036	Dichogamy121libs_OaxacaHAP1.assoc.txt.gz	TRUE	Dichogamy121libs	OaxacaHAP1		Oaxaca-HAP1, g (Linear - 121 samples)
8	23.7	2.98199184574059	Dichogamy121libs_OaxacaHAP1.assoc.txt.gz	TRUE	Dichogamy121libs	OaxacaHAP1		Oaxaca-HAP1, g (Linear - 121 samples)
8	23.8	2.01863036559681	Dichogamy121libs_OaxacaHAP1.assoc.txt.gz	TRUE	Dichogamy121libs	OaxacaHAP1		Oaxaca-HAP1, g (Linear - 121 samples)
8	23.9	3.20440107950776	Dichogamy121libs_OaxacaHAP1.assoc.txt.gz	TRUE	Dichogamy121libs	OaxacaHAP1		Oaxaca-HAP1, g (Linear - 121 samples)
8	24	3.05325900550357	Dichogamy121libs_OaxacaHAP1.assoc.txt.gz	TRUE	Dichogamy121libs	OaxacaHAP1		Oaxaca-HAP1, g (Linear - 121 samples)
8	24.1	4.30934735315655	Dichogamy121libs_OaxacaHAP1.assoc.txt.gz	TRUE	Dichogamy121libs	OaxacaHAP1		Oaxaca-HAP1, g (Linear - 121 samples)
8	24.2	2.9424852790418	Dichogamy121libs_OaxacaHAP1.assoc.txt.gz	TRUE	Dichogamy121libs	OaxacaHAP1		Oaxaca-HAP1, g (Linear - 121 samples)
8	24.3	2.67651544429193	Dichogamy121libs_OaxacaHAP1.assoc.txt.gz	TRUE	Dichogamy121libs	OaxacaHAP1		Oaxaca-HAP1, g (Linear - 121 samples)
8	24.4	2.58382798459994	Dichogamy121libs_OaxacaHAP1.assoc.txt.gz	TRUE	Dichogamy121libs	OaxacaHAP1		Oaxaca-HAP1, g (Linear - 121 samples)
8	24.5	2.4655603682434	Dichogamy121libs_OaxacaHAP1.assoc.txt.gz	TRUE	Dichogamy121libs	OaxacaHAP1		Oaxaca-HAP1, g (Linear - 121 samples)
8	24.6	2.83445002389172	Dichogamy121libs_OaxacaHAP1.assoc.txt.gz	TRUE	Dichogamy121libs	OaxacaHAP1		Oaxaca-HAP1, g (Linear - 121 samples)
8	24.7	2.43201559491449	Dichogamy121libs_OaxacaHAP1.assoc.txt.gz	TRUE	Dichogamy121libs	OaxacaHAP1		Oaxaca-HAP1, g (Linear - 121 samples)
8	24.8	2.4580033850228	Dichogamy121libs_OaxacaHAP1.assoc.txt.gz	TRUE	Dichogamy121libs	OaxacaHAP1		Oaxaca-HAP1, g (Linear - 121 samples)
8	24.9	2.74145035113365	Dichogamy121libs_OaxacaHAP1.assoc.txt.gz	TRUE	Dichogamy121libs	OaxacaHAP1		Oaxaca-HAP1, g (Linear - 121 samples)
8	25	3.02561050719547	Dichogamy121libs_OaxacaHAP1.assoc.txt.gz	TRUE	Dichogamy121libs	OaxacaHAP1		Oaxaca-HAP1, g (Linear - 121 samples)
8	25.1	3.41045496098523	Dichogamy121libs_OaxacaHAP1.assoc.txt.gz	TRUE	Dichogamy121libs	OaxacaHAP1		Oaxaca-HAP1, g (Linear - 121 samples)
8	25.2	4.35823982531109	Dichogamy121libs_OaxacaHAP1.assoc.txt.gz	TRUE	Dichogamy121libs	OaxacaHAP1		Oaxaca-HAP1, g (Linear - 121 samples)
8	25.3	5.98362486481244	Dichogamy121libs_OaxacaHAP1.assoc.txt.gz	TRUE	Dichogamy121libs	OaxacaHAP1		Oaxaca-HAP1, g (Linear - 121 samples)
8	25.4	4.09549391845585	Dichogamy121libs_OaxacaHAP1.assoc.txt.gz	TRUE	Dichogamy121libs	OaxacaHAP1		Oaxaca-HAP1, g (Linear - 121 samples)
8	25.5	4.32892476876191	Dichogamy121libs_OaxacaHAP1.assoc.txt.gz	TRUE	Dichogamy121libs	OaxacaHAP1		Oaxaca-HAP1, g (Linear - 121 samples)
8	25.6	2.56625016167733	Dichogamy121libs_OaxacaHAP1.assoc.txt.gz	TRUE	Dichogamy121libs	OaxacaHAP1		Oaxaca-HAP1, g (Linear - 121 samples)
8	25.7	4.28373665862663	Dichogamy121libs_OaxacaHAP1.assoc.txt.gz	TRUE	Dichogamy121libs	OaxacaHAP1		Oaxaca-HAP1, g (Linear - 121 samples)
8	25.8	3.35608139788849	Dichogamy121libs_OaxacaHAP1.assoc.txt.gz	TRUE	Dichogamy121libs	OaxacaHAP1		Oaxaca-HAP1, g (Linear - 121 samples)
8	25.9	1.68871373381096	Dichogamy121libs_OaxacaHAP1.assoc.txt.gz	TRUE	Dichogamy121libs	OaxacaHAP1		Oaxaca-HAP1, g (Linear - 121 samples)
8	26	2.60756722031373	Dichogamy121libs_OaxacaHAP1.assoc.txt.gz	TRUE	Dichogamy121libs	OaxacaHAP1		Oaxaca-HAP1, g (Linear - 121 samples)
8	26.1	3.44412536936124	Dichogamy121libs_OaxacaHAP1.assoc.txt.gz	TRUE	Dichogamy121libs	OaxacaHAP1		Oaxaca-HAP1, g (Linear - 121 samples)
8	26.2	2.90815760177518	Dichogamy121libs_OaxacaHAP1.assoc.txt.gz	TRUE	Dichogamy121libs	OaxacaHAP1		Oaxaca-HAP1, g (Linear - 121 samples)
8	26.3	3.73588871596378	Dichogamy121libs_OaxacaHAP1.assoc.txt.gz	TRUE	Dichogamy121libs	OaxacaHAP1		Oaxaca-HAP1, g (Linear - 121 samples)
8	26.4	3.49604611278952	Dichogamy121libs_OaxacaHAP1.assoc.txt.gz	TRUE	Dichogamy121libs	OaxacaHAP1		Oaxaca-HAP1, g (Linear - 121 samples)
8	26.5	3.36064132766235	Dichogamy121libs_OaxacaHAP1.assoc.txt.gz	TRUE	Dichogamy121libs	OaxacaHAP1		Oaxaca-HAP1, g (Linear - 121 samples)
8	26.6	3.51266856907747	Dichogamy121libs_OaxacaHAP1.assoc.txt.gz	TRUE	Dichogamy121libs	OaxacaHAP1		Oaxaca-HAP1, g (Linear - 121 samples)
8	26.7	3.15170013663673	Dichogamy121libs_OaxacaHAP1.assoc.txt.gz	TRUE	Dichogamy121libs	OaxacaHAP1		Oaxaca-HAP1, g (Linear - 121 samples)
8	26.8	3.15195148165249	Dichogamy121libs_OaxacaHAP1.assoc.txt.gz	TRUE	Dichogamy121libs	OaxacaHAP1		Oaxaca-HAP1, g (Linear - 121 samples)
8	26.9	3.59256643307882	Dichogamy121libs_OaxacaHAP1.assoc.txt.gz	TRUE	Dichogamy121libs	OaxacaHAP1		Oaxaca-HAP1, g (Linear - 121 samples)
8	27	3.3693965102356	Dichogamy121libs_OaxacaHAP1.assoc.txt.gz	TRUE	Dichogamy121libs	OaxacaHAP1		Oaxaca-HAP1, g (Linear - 121 samples)
8	27.1	2.8520081927472	Dichogamy121libs_OaxacaHAP1.assoc.txt.gz	TRUE	Dichogamy121libs	OaxacaHAP1		Oaxaca-HAP1, g (Linear - 121 samples)
8	27.2	2.98601867381144	Dichogamy121libs_OaxacaHAP1.assoc.txt.gz	TRUE	Dichogamy121libs	OaxacaHAP1		Oaxaca-HAP1, g (Linear - 121 samples)
8	27.3	4.41636465640943	Dichogamy121libs_OaxacaHAP1.assoc.txt.gz	TRUE	Dichogamy121libs	OaxacaHAP1		Oaxaca-HAP1, g (Linear - 121 samples)
8	27.4	3.17449929904639	Dichogamy121libs_OaxacaHAP1.assoc.txt.gz	TRUE	Dichogamy121libs	OaxacaHAP1		Oaxaca-HAP1, g (Linear - 121 samples)
8	27.5	3.08563028878008	Dichogamy121libs_OaxacaHAP1.assoc.txt.gz	TRUE	Dichogamy121libs	OaxacaHAP1		Oaxaca-HAP1, g (Linear - 121 samples)
8	27.6	2.99406570556289	Dichogamy121libs_OaxacaHAP1.assoc.txt.gz	TRUE	Dichogamy121libs	OaxacaHAP1		Oaxaca-HAP1, g (Linear - 121 samples)
8	27.7	3.623716382001	Dichogamy121libs_OaxacaHAP1.assoc.txt.gz	TRUE	Dichogamy121libs	OaxacaHAP1		Oaxaca-HAP1, g (Linear - 121 samples)
8	27.8	2.77617709843518	Dichogamy121libs_OaxacaHAP1.assoc.txt.gz	TRUE	Dichogamy121libs	OaxacaHAP1		Oaxaca-HAP1, g (Linear - 121 samples)
8	27.9	3.24727811104527	Dichogamy121libs_OaxacaHAP1.assoc.txt.gz	TRUE	Dichogamy121libs	OaxacaHAP1		Oaxaca-HAP1, g (Linear - 121 samples)
8	28	2.64330389531264	Dichogamy121libs_OaxacaHAP1.assoc.txt.gz	TRUE	Dichogamy121libs	OaxacaHAP1		Oaxaca-HAP1, g (Linear - 121 samples)
8	28.1	2.91134413266812	Dichogamy121libs_OaxacaHAP1.assoc.txt.gz	TRUE	Dichogamy121libs	OaxacaHAP1		Oaxaca-HAP1, g (Linear - 121 samples)
8	28.2	3.26316273326943	Dichogamy121libs_OaxacaHAP1.assoc.txt.gz	TRUE	Dichogamy121libs	OaxacaHAP1		Oaxaca-HAP1, g (Linear - 121 samples)
8	28.3	2.64085557644385	Dichogamy121libs_OaxacaHAP1.assoc.txt.gz	TRUE	Dichogamy121libs	OaxacaHAP1		Oaxaca-HAP1, g (Linear - 121 samples)
8	28.4	2.71295222358804	Dichogamy121libs_OaxacaHAP1.assoc.txt.gz	TRUE	Dichogamy121libs	OaxacaHAP1		Oaxaca-HAP1, g (Linear - 121 samples)
8	28.5	3.2430415990582	Dichogamy121libs_OaxacaHAP1.assoc.txt.gz	TRUE	Dichogamy121libs	OaxacaHAP1		Oaxaca-HAP1, g (Linear - 121 samples)
8	28.6	4.03760580085382	Dichogamy121libs_OaxacaHAP1.assoc.txt.gz	TRUE	Dichogamy121libs	OaxacaHAP1		Oaxaca-HAP1, g (Linear - 121 samples)
8	28.7	3.34259274040321	Dichogamy121libs_OaxacaHAP1.assoc.txt.gz	TRUE	Dichogamy121libs	OaxacaHAP1		Oaxaca-HAP1, g (Linear - 121 samples)
8	28.8	3.19271256328951	Dichogamy121libs_OaxacaHAP1.assoc.txt.gz	TRUE	Dichogamy121libs	OaxacaHAP1		Oaxaca-HAP1, g (Linear - 121 samples)
8	28.9	3.59196450658451	Dichogamy121libs_OaxacaHAP1.assoc.txt.gz	TRUE	Dichogamy121libs	OaxacaHAP1		Oaxaca-HAP1, g (Linear - 121 samples)
8	29	2.78196603467339	Dichogamy121libs_OaxacaHAP1.assoc.txt.gz	TRUE	Dichogamy121libs	OaxacaHAP1		Oaxaca-HAP1, g (Linear - 121 samples)
8	29.1	3.05181641988217	Dichogamy121libs_OaxacaHAP1.assoc.txt.gz	TRUE	Dichogamy121libs	OaxacaHAP1		Oaxaca-HAP1, g (Linear - 121 samples)
8	29.2	2.52701681165228	Dichogamy121libs_OaxacaHAP1.assoc.txt.gz	TRUE	Dichogamy121libs	OaxacaHAP1		Oaxaca-HAP1, g (Linear - 121 samples)
8	29.3	3.09299000954196	Dichogamy121libs_OaxacaHAP1.assoc.txt.gz	TRUE	Dichogamy121libs	OaxacaHAP1		Oaxaca-HAP1, g (Linear - 121 samples)
8	29.4	2.25521704923875	Dichogamy121libs_OaxacaHAP1.assoc.txt.gz	TRUE	Dichogamy121libs	OaxacaHAP1		Oaxaca-HAP1, g (Linear - 121 samples)
8	29.5	2.91400840776826	Dichogamy121libs_OaxacaHAP1.assoc.txt.gz	TRUE	Dichogamy121libs	OaxacaHAP1		Oaxaca-HAP1, g (Linear - 121 samples)
8	29.6	5.90164463069067	Dichogamy121libs_OaxacaHAP1.assoc.txt.gz	TRUE	Dichogamy121libs	OaxacaHAP1		Oaxaca-HAP1, g (Linear - 121 samples)
8	29.7	2.59999834565185	Dichogamy121libs_OaxacaHAP1.assoc.txt.gz	TRUE	Dichogamy121libs	OaxacaHAP1		Oaxaca-HAP1, g (Linear - 121 samples)
8	29.8	2.3451963507604	Dichogamy121libs_OaxacaHAP1.assoc.txt.gz	TRUE	Dichogamy121libs	OaxacaHAP1		Oaxaca-HAP1, g (Linear - 121 samples)
8	29.9	4.06329860644748	Dichogamy121libs_OaxacaHAP1.assoc.txt.gz	TRUE	Dichogamy121libs	OaxacaHAP1		Oaxaca-HAP1, g (Linear - 121 samples)
8	30	3.0087047086009	Dichogamy121libs_OaxacaHAP1.assoc.txt.gz	TRUE	Dichogamy121libs	OaxacaHAP1		Oaxaca-HAP1, g (Linear - 121 samples)
8	30.1	3.02999153099389	Dichogamy121libs_OaxacaHAP1.assoc.txt.gz	TRUE	Dichogamy121libs	OaxacaHAP1		Oaxaca-HAP1, g (Linear - 121 samples)
8	30.2	2.85942534092054	Dichogamy121libs_OaxacaHAP1.assoc.txt.gz	TRUE	Dichogamy121libs	OaxacaHAP1		Oaxaca-HAP1, g (Linear - 121 samples)
8	30.3	2.17256487686771	Dichogamy121libs_OaxacaHAP1.assoc.txt.gz	TRUE	Dichogamy121libs	OaxacaHAP1		Oaxaca-HAP1, g (Linear - 121 samples)
8	30.4	2.34726817835673	Dichogamy121libs_OaxacaHAP1.assoc.txt.gz	TRUE	Dichogamy121libs	OaxacaHAP1		Oaxaca-HAP1, g (Linear - 121 samples)
8	30.5	2.53750407224956	Dichogamy121libs_OaxacaHAP1.assoc.txt.gz	TRUE	Dichogamy121libs	OaxacaHAP1		Oaxaca-HAP1, g (Linear - 121 samples)
8	30.6	2.45430157618788	Dichogamy121libs_OaxacaHAP1.assoc.txt.gz	TRUE	Dichogamy121libs	OaxacaHAP1		Oaxaca-HAP1, g (Linear - 121 samples)
8	30.7	2.96678861817755	Dichogamy121libs_OaxacaHAP1.assoc.txt.gz	TRUE	Dichogamy121libs	OaxacaHAP1		Oaxaca-HAP1, g (Linear - 121 samples)
8	30.8	2.18336820949299	Dichogamy121libs_OaxacaHAP1.assoc.txt.gz	TRUE	Dichogamy121libs	OaxacaHAP1		Oaxaca-HAP1, g (Linear - 121 samples)
8	30.9	2.13748812353173	Dichogamy121libs_OaxacaHAP1.assoc.txt.gz	TRUE	Dichogamy121libs	OaxacaHAP1		Oaxaca-HAP1, g (Linear - 121 samples)
8	31	3.48005616607734	Dichogamy121libs_OaxacaHAP1.assoc.txt.gz	TRUE	Dichogamy121libs	OaxacaHAP1		Oaxaca-HAP1, g (Linear - 121 samples)
8	31.1	3.43976197801698	Dichogamy121libs_OaxacaHAP1.assoc.txt.gz	TRUE	Dichogamy121libs	OaxacaHAP1		Oaxaca-HAP1, g (Linear - 121 samples)
8	31.2	2.35953744580885	Dichogamy121libs_OaxacaHAP1.assoc.txt.gz	TRUE	Dichogamy121libs	OaxacaHAP1		Oaxaca-HAP1, g (Linear - 121 samples)
8	31.3	2.81691416528402	Dichogamy121libs_OaxacaHAP1.assoc.txt.gz	TRUE	Dichogamy121libs	OaxacaHAP1		Oaxaca-HAP1, g (Linear - 121 samples)
8	31.4	2.1312074330959	Dichogamy121libs_OaxacaHAP1.assoc.txt.gz	TRUE	Dichogamy121libs	OaxacaHAP1		Oaxaca-HAP1, g (Linear - 121 samples)
8	31.5	2.83355034778518	Dichogamy121libs_OaxacaHAP1.assoc.txt.gz	TRUE	Dichogamy121libs	OaxacaHAP1		Oaxaca-HAP1, g (Linear - 121 samples)
8	31.6	3.33574370250019	Dichogamy121libs_OaxacaHAP1.assoc.txt.gz	TRUE	Dichogamy121libs	OaxacaHAP1		Oaxaca-HAP1, g (Linear - 121 samples)
8	31.7	2.16235437500641	Dichogamy121libs_OaxacaHAP1.assoc.txt.gz	TRUE	Dichogamy121libs	OaxacaHAP1		Oaxaca-HAP1, g (Linear - 121 samples)
8	31.8	3.46227860070219	Dichogamy121libs_OaxacaHAP1.assoc.txt.gz	TRUE	Dichogamy121libs	OaxacaHAP1		Oaxaca-HAP1, g (Linear - 121 samples)
8	31.9	4.39343775236193	Dichogamy121libs_OaxacaHAP1.assoc.txt.gz	TRUE	Dichogamy121libs	OaxacaHAP1		Oaxaca-HAP1, g (Linear - 121 samples)
8	32	3.14592720355145	Dichogamy121libs_OaxacaHAP1.assoc.txt.gz	TRUE	Dichogamy121libs	OaxacaHAP1		Oaxaca-HAP1, g (Linear - 121 samples)
8	32.1	4.31878382575832	Dichogamy121libs_OaxacaHAP1.assoc.txt.gz	TRUE	Dichogamy121libs	OaxacaHAP1		Oaxaca-HAP1, g (Linear - 121 samples)
8	32.2	2.49559370877787	Dichogamy121libs_OaxacaHAP1.assoc.txt.gz	TRUE	Dichogamy121libs	OaxacaHAP1		Oaxaca-HAP1, g (Linear - 121 samples)
8	32.3	3.16159436773007	Dichogamy121libs_OaxacaHAP1.assoc.txt.gz	TRUE	Dichogamy121libs	OaxacaHAP1		Oaxaca-HAP1, g (Linear - 121 samples)
8	32.4	2.86756035255292	Dichogamy121libs_OaxacaHAP1.assoc.txt.gz	TRUE	Dichogamy121libs	OaxacaHAP1		Oaxaca-HAP1, g (Linear - 121 samples)
8	32.5	3.80107692043089	Dichogamy121libs_OaxacaHAP1.assoc.txt.gz	TRUE	Dichogamy121libs	OaxacaHAP1		Oaxaca-HAP1, g (Linear - 121 samples)
8	32.6	3.7697130751262	Dichogamy121libs_OaxacaHAP1.assoc.txt.gz	TRUE	Dichogamy121libs	OaxacaHAP1		Oaxaca-HAP1, g (Linear - 121 samples)
8	32.7	3.54294859600669	Dichogamy121libs_OaxacaHAP1.assoc.txt.gz	TRUE	Dichogamy121libs	OaxacaHAP1		Oaxaca-HAP1, g (Linear - 121 samples)
8	32.8	3.33388336564486	Dichogamy121libs_OaxacaHAP1.assoc.txt.gz	TRUE	Dichogamy121libs	OaxacaHAP1		Oaxaca-HAP1, g (Linear - 121 samples)
8	32.9	3.10258598516358	Dichogamy121libs_OaxacaHAP1.assoc.txt.gz	TRUE	Dichogamy121libs	OaxacaHAP1		Oaxaca-HAP1, g (Linear - 121 samples)
8	33	2.72079040074232	Dichogamy121libs_OaxacaHAP1.assoc.txt.gz	TRUE	Dichogamy121libs	OaxacaHAP1		Oaxaca-HAP1, g (Linear - 121 samples)
8	33.1	2.75228616097626	Dichogamy121libs_OaxacaHAP1.assoc.txt.gz	TRUE	Dichogamy121libs	OaxacaHAP1		Oaxaca-HAP1, g (Linear - 121 samples)
8	33.2	3.38385913204056	Dichogamy121libs_OaxacaHAP1.assoc.txt.gz	TRUE	Dichogamy121libs	OaxacaHAP1		Oaxaca-HAP1, g (Linear - 121 samples)
8	33.3	2.68330999367368	Dichogamy121libs_OaxacaHAP1.assoc.txt.gz	TRUE	Dichogamy121libs	OaxacaHAP1		Oaxaca-HAP1, g (Linear - 121 samples)
8	33.4	4.21630225936811	Dichogamy121libs_OaxacaHAP1.assoc.txt.gz	TRUE	Dichogamy121libs	OaxacaHAP1		Oaxaca-HAP1, g (Linear - 121 samples)
8	33.5	3.22028715937876	Dichogamy121libs_OaxacaHAP1.assoc.txt.gz	TRUE	Dichogamy121libs	OaxacaHAP1		Oaxaca-HAP1, g (Linear - 121 samples)
8	33.6	2.82647633716895	Dichogamy121libs_OaxacaHAP1.assoc.txt.gz	TRUE	Dichogamy121libs	OaxacaHAP1		Oaxaca-HAP1, g (Linear - 121 samples)
8	33.7	5.75714563467613	Dichogamy121libs_OaxacaHAP1.assoc.txt.gz	TRUE	Dichogamy121libs	OaxacaHAP1		Oaxaca-HAP1, g (Linear - 121 samples)
8	33.8	3.48334697930407	Dichogamy121libs_OaxacaHAP1.assoc.txt.gz	TRUE	Dichogamy121libs	OaxacaHAP1		Oaxaca-HAP1, g (Linear - 121 samples)
8	33.9	3.13865643389703	Dichogamy121libs_OaxacaHAP1.assoc.txt.gz	TRUE	Dichogamy121libs	OaxacaHAP1		Oaxaca-HAP1, g (Linear - 121 samples)
8	34	1.97089271642545	Dichogamy121libs_OaxacaHAP1.assoc.txt.gz	TRUE	Dichogamy121libs	OaxacaHAP1		Oaxaca-HAP1, g (Linear - 121 samples)
8	34.1	4.16302821777359	Dichogamy121libs_OaxacaHAP1.assoc.txt.gz	TRUE	Dichogamy121libs	OaxacaHAP1		Oaxaca-HAP1, g (Linear - 121 samples)
8	34.2	3.42794224275229	Dichogamy121libs_OaxacaHAP1.assoc.txt.gz	TRUE	Dichogamy121libs	OaxacaHAP1		Oaxaca-HAP1, g (Linear - 121 samples)
8	34.3	3.52257122892151	Dichogamy121libs_OaxacaHAP1.assoc.txt.gz	TRUE	Dichogamy121libs	OaxacaHAP1		Oaxaca-HAP1, g (Linear - 121 samples)
8	34.4	2.64510017531978	Dichogamy121libs_OaxacaHAP1.assoc.txt.gz	TRUE	Dichogamy121libs	OaxacaHAP1		Oaxaca-HAP1, g (Linear - 121 samples)
8	34.5	2.68927207289895	Dichogamy121libs_OaxacaHAP1.assoc.txt.gz	TRUE	Dichogamy121libs	OaxacaHAP1		Oaxaca-HAP1, g (Linear - 121 samples)
8	34.6	3.73612472116038	Dichogamy121libs_OaxacaHAP1.assoc.txt.gz	TRUE	Dichogamy121libs	OaxacaHAP1		Oaxaca-HAP1, g (Linear - 121 samples)
8	34.7	2.7522756041433	Dichogamy121libs_OaxacaHAP1.assoc.txt.gz	TRUE	Dichogamy121libs	OaxacaHAP1		Oaxaca-HAP1, g (Linear - 121 samples)
8	34.8	1.96269902731899	Dichogamy121libs_OaxacaHAP1.assoc.txt.gz	TRUE	Dichogamy121libs	OaxacaHAP1		Oaxaca-HAP1, g (Linear - 121 samples)
8	34.9	4.74236053738952	Dichogamy121libs_OaxacaHAP1.assoc.txt.gz	TRUE	Dichogamy121libs	OaxacaHAP1		Oaxaca-HAP1, g (Linear - 121 samples)
8	35	2.95501441515841	Dichogamy121libs_OaxacaHAP1.assoc.txt.gz	TRUE	Dichogamy121libs	OaxacaHAP1		Oaxaca-HAP1, g (Linear - 121 samples)
8	35.1	3.04077982015273	Dichogamy121libs_OaxacaHAP1.assoc.txt.gz	TRUE	Dichogamy121libs	OaxacaHAP1		Oaxaca-HAP1, g (Linear - 121 samples)
8	35.2	3.40013689720204	Dichogamy121libs_OaxacaHAP1.assoc.txt.gz	TRUE	Dichogamy121libs	OaxacaHAP1		Oaxaca-HAP1, g (Linear - 121 samples)
8	35.3	3.5853825852473	Dichogamy121libs_OaxacaHAP1.assoc.txt.gz	TRUE	Dichogamy121libs	OaxacaHAP1		Oaxaca-HAP1, g (Linear - 121 samples)
8	35.4	4.09035273571383	Dichogamy121libs_OaxacaHAP1.assoc.txt.gz	TRUE	Dichogamy121libs	OaxacaHAP1		Oaxaca-HAP1, g (Linear - 121 samples)
8	35.5	3.18995286984732	Dichogamy121libs_OaxacaHAP1.assoc.txt.gz	TRUE	Dichogamy121libs	OaxacaHAP1		Oaxaca-HAP1, g (Linear - 121 samples)
8	35.6	3.60710352810924	Dichogamy121libs_OaxacaHAP1.assoc.txt.gz	TRUE	Dichogamy121libs	OaxacaHAP1		Oaxaca-HAP1, g (Linear - 121 samples)
8	35.7	4.63214874395053	Dichogamy121libs_OaxacaHAP1.assoc.txt.gz	TRUE	Dichogamy121libs	OaxacaHAP1		Oaxaca-HAP1, g (Linear - 121 samples)
8	35.8	3.07755321288432	Dichogamy121libs_OaxacaHAP1.assoc.txt.gz	TRUE	Dichogamy121libs	OaxacaHAP1		Oaxaca-HAP1, g (Linear - 121 samples)
8	35.9	2.62483844625709	Dichogamy121libs_OaxacaHAP1.assoc.txt.gz	TRUE	Dichogamy121libs	OaxacaHAP1		Oaxaca-HAP1, g (Linear - 121 samples)
8	36	3.00621647281703	Dichogamy121libs_OaxacaHAP1.assoc.txt.gz	TRUE	Dichogamy121libs	OaxacaHAP1		Oaxaca-HAP1, g (Linear - 121 samples)
8	36.1	2.81070989531524	Dichogamy121libs_OaxacaHAP1.assoc.txt.gz	TRUE	Dichogamy121libs	OaxacaHAP1		Oaxaca-HAP1, g (Linear - 121 samples)
8	36.2	2.9939633298995	Dichogamy121libs_OaxacaHAP1.assoc.txt.gz	TRUE	Dichogamy121libs	OaxacaHAP1		Oaxaca-HAP1, g (Linear - 121 samples)
8	36.3	2.38336382162375	Dichogamy121libs_OaxacaHAP1.assoc.txt.gz	TRUE	Dichogamy121libs	OaxacaHAP1		Oaxaca-HAP1, g (Linear - 121 samples)
8	36.4	2.77621185874095	Dichogamy121libs_OaxacaHAP1.assoc.txt.gz	TRUE	Dichogamy121libs	OaxacaHAP1		Oaxaca-HAP1, g (Linear - 121 samples)
8	36.5	2.67645255623874	Dichogamy121libs_OaxacaHAP1.assoc.txt.gz	TRUE	Dichogamy121libs	OaxacaHAP1		Oaxaca-HAP1, g (Linear - 121 samples)
8	36.6	3.87758586648649	Dichogamy121libs_OaxacaHAP1.assoc.txt.gz	TRUE	Dichogamy121libs	OaxacaHAP1		Oaxaca-HAP1, g (Linear - 121 samples)
8	36.7	3.79315901833583	Dichogamy121libs_OaxacaHAP1.assoc.txt.gz	TRUE	Dichogamy121libs	OaxacaHAP1		Oaxaca-HAP1, g (Linear - 121 samples)
8	36.8	2.82562701978074	Dichogamy121libs_OaxacaHAP1.assoc.txt.gz	TRUE	Dichogamy121libs	OaxacaHAP1		Oaxaca-HAP1, g (Linear - 121 samples)
8	36.9	2.31309814169721	Dichogamy121libs_OaxacaHAP1.assoc.txt.gz	TRUE	Dichogamy121libs	OaxacaHAP1		Oaxaca-HAP1, g (Linear - 121 samples)
8	37	2.49205552508385	Dichogamy121libs_OaxacaHAP1.assoc.txt.gz	TRUE	Dichogamy121libs	OaxacaHAP1		Oaxaca-HAP1, g (Linear - 121 samples)
8	37.1	2.23976454474462	Dichogamy121libs_OaxacaHAP1.assoc.txt.gz	TRUE	Dichogamy121libs	OaxacaHAP1		Oaxaca-HAP1, g (Linear - 121 samples)
8	37.2	2.48132184889421	Dichogamy121libs_OaxacaHAP1.assoc.txt.gz	TRUE	Dichogamy121libs	OaxacaHAP1		Oaxaca-HAP1, g (Linear - 121 samples)
8	37.3	2.72981232232524	Dichogamy121libs_OaxacaHAP1.assoc.txt.gz	TRUE	Dichogamy121libs	OaxacaHAP1		Oaxaca-HAP1, g (Linear - 121 samples)
8	37.4	2.71618764519808	Dichogamy121libs_OaxacaHAP1.assoc.txt.gz	TRUE	Dichogamy121libs	OaxacaHAP1		Oaxaca-HAP1, g (Linear - 121 samples)
8	37.5	3.14600402756637	Dichogamy121libs_OaxacaHAP1.assoc.txt.gz	TRUE	Dichogamy121libs	OaxacaHAP1		Oaxaca-HAP1, g (Linear - 121 samples)
8	37.6	2.70633321421327	Dichogamy121libs_OaxacaHAP1.assoc.txt.gz	TRUE	Dichogamy121libs	OaxacaHAP1		Oaxaca-HAP1, g (Linear - 121 samples)
8	37.7	2.07344328911504	Dichogamy121libs_OaxacaHAP1.assoc.txt.gz	TRUE	Dichogamy121libs	OaxacaHAP1		Oaxaca-HAP1, g (Linear - 121 samples)
8	37.8	3.33019218856681	Dichogamy121libs_OaxacaHAP1.assoc.txt.gz	TRUE	Dichogamy121libs	OaxacaHAP1		Oaxaca-HAP1, g (Linear - 121 samples)
8	37.9	3.17506785655629	Dichogamy121libs_OaxacaHAP1.assoc.txt.gz	TRUE	Dichogamy121libs	OaxacaHAP1		Oaxaca-HAP1, g (Linear - 121 samples)
8	38	2.33795679272276	Dichogamy121libs_OaxacaHAP1.assoc.txt.gz	TRUE	Dichogamy121libs	OaxacaHAP1		Oaxaca-HAP1, g (Linear - 121 samples)
8	38.1	2.00151607255228	Dichogamy121libs_OaxacaHAP1.assoc.txt.gz	TRUE	Dichogamy121libs	OaxacaHAP1		Oaxaca-HAP1, g (Linear - 121 samples)
8	38.2	1.82634733415068	Dichogamy121libs_OaxacaHAP1.assoc.txt.gz	TRUE	Dichogamy121libs	OaxacaHAP1		Oaxaca-HAP1, g (Linear - 121 samples)
8	38.3	2.69760932204751	Dichogamy121libs_OaxacaHAP1.assoc.txt.gz	TRUE	Dichogamy121libs	OaxacaHAP1		Oaxaca-HAP1, g (Linear - 121 samples)
9	0	2.57926899339487	Dichogamy121libs_OaxacaHAP1.assoc.txt.gz	FALSE	Dichogamy121libs	OaxacaHAP1		Oaxaca-HAP1, g (Linear - 121 samples)
9	0.1	2.91692615298218	Dichogamy121libs_OaxacaHAP1.assoc.txt.gz	FALSE	Dichogamy121libs	OaxacaHAP1		Oaxaca-HAP1, g (Linear - 121 samples)
9	0.2	2.13127864128935	Dichogamy121libs_OaxacaHAP1.assoc.txt.gz	FALSE	Dichogamy121libs	OaxacaHAP1		Oaxaca-HAP1, g (Linear - 121 samples)
9	0.3	2.88340719759269	Dichogamy121libs_OaxacaHAP1.assoc.txt.gz	FALSE	Dichogamy121libs	OaxacaHAP1		Oaxaca-HAP1, g (Linear - 121 samples)
9	0.4	2.37677976694306	Dichogamy121libs_OaxacaHAP1.assoc.txt.gz	FALSE	Dichogamy121libs	OaxacaHAP1		Oaxaca-HAP1, g (Linear - 121 samples)
9	0.5	2.22363468889789	Dichogamy121libs_OaxacaHAP1.assoc.txt.gz	FALSE	Dichogamy121libs	OaxacaHAP1		Oaxaca-HAP1, g (Linear - 121 samples)
9	0.6	2.33769813356382	Dichogamy121libs_OaxacaHAP1.assoc.txt.gz	FALSE	Dichogamy121libs	OaxacaHAP1		Oaxaca-HAP1, g (Linear - 121 samples)
9	0.7	2.23134014758028	Dichogamy121libs_OaxacaHAP1.assoc.txt.gz	FALSE	Dichogamy121libs	OaxacaHAP1		Oaxaca-HAP1, g (Linear - 121 samples)
9	0.8	2.04920233276256	Dichogamy121libs_OaxacaHAP1.assoc.txt.gz	FALSE	Dichogamy121libs	OaxacaHAP1		Oaxaca-HAP1, g (Linear - 121 samples)
9	0.9	2.41031351121343	Dichogamy121libs_OaxacaHAP1.assoc.txt.gz	FALSE	Dichogamy121libs	OaxacaHAP1		Oaxaca-HAP1, g (Linear - 121 samples)
9	1	2.65041129108532	Dichogamy121libs_OaxacaHAP1.assoc.txt.gz	FALSE	Dichogamy121libs	OaxacaHAP1		Oaxaca-HAP1, g (Linear - 121 samples)
9	1.1	2.44163672283555	Dichogamy121libs_OaxacaHAP1.assoc.txt.gz	FALSE	Dichogamy121libs	OaxacaHAP1		Oaxaca-HAP1, g (Linear - 121 samples)
9	1.2	2.54048689163677	Dichogamy121libs_OaxacaHAP1.assoc.txt.gz	FALSE	Dichogamy121libs	OaxacaHAP1		Oaxaca-HAP1, g (Linear - 121 samples)
9	1.3	3.40402609658821	Dichogamy121libs_OaxacaHAP1.assoc.txt.gz	FALSE	Dichogamy121libs	OaxacaHAP1		Oaxaca-HAP1, g (Linear - 121 samples)
9	1.4	2.6798092477352	Dichogamy121libs_OaxacaHAP1.assoc.txt.gz	FALSE	Dichogamy121libs	OaxacaHAP1		Oaxaca-HAP1, g (Linear - 121 samples)
9	1.5	2.8655296354186	Dichogamy121libs_OaxacaHAP1.assoc.txt.gz	FALSE	Dichogamy121libs	OaxacaHAP1		Oaxaca-HAP1, g (Linear - 121 samples)
9	1.6	2.13925789824961	Dichogamy121libs_OaxacaHAP1.assoc.txt.gz	FALSE	Dichogamy121libs	OaxacaHAP1		Oaxaca-HAP1, g (Linear - 121 samples)
9	1.7	2.92841510756372	Dichogamy121libs_OaxacaHAP1.assoc.txt.gz	FALSE	Dichogamy121libs	OaxacaHAP1		Oaxaca-HAP1, g (Linear - 121 samples)
9	1.8	2.91921879617792	Dichogamy121libs_OaxacaHAP1.assoc.txt.gz	FALSE	Dichogamy121libs	OaxacaHAP1		Oaxaca-HAP1, g (Linear - 121 samples)
9	1.9	2.4600804823674	Dichogamy121libs_OaxacaHAP1.assoc.txt.gz	FALSE	Dichogamy121libs	OaxacaHAP1		Oaxaca-HAP1, g (Linear - 121 samples)
9	2	2.77166843570589	Dichogamy121libs_OaxacaHAP1.assoc.txt.gz	FALSE	Dichogamy121libs	OaxacaHAP1		Oaxaca-HAP1, g (Linear - 121 samples)
9	2.1	2.68616440416684	Dichogamy121libs_OaxacaHAP1.assoc.txt.gz	FALSE	Dichogamy121libs	OaxacaHAP1		Oaxaca-HAP1, g (Linear - 121 samples)
9	2.2	2.42033276417605	Dichogamy121libs_OaxacaHAP1.assoc.txt.gz	FALSE	Dichogamy121libs	OaxacaHAP1		Oaxaca-HAP1, g (Linear - 121 samples)
9	2.3	3.83636789740306	Dichogamy121libs_OaxacaHAP1.assoc.txt.gz	FALSE	Dichogamy121libs	OaxacaHAP1		Oaxaca-HAP1, g (Linear - 121 samples)
9	2.4	2.6273994757612	Dichogamy121libs_OaxacaHAP1.assoc.txt.gz	FALSE	Dichogamy121libs	OaxacaHAP1		Oaxaca-HAP1, g (Linear - 121 samples)
9	2.5	3.15975548055012	Dichogamy121libs_OaxacaHAP1.assoc.txt.gz	FALSE	Dichogamy121libs	OaxacaHAP1		Oaxaca-HAP1, g (Linear - 121 samples)
9	2.6	2.92685448971056	Dichogamy121libs_OaxacaHAP1.assoc.txt.gz	FALSE	Dichogamy121libs	OaxacaHAP1		Oaxaca-HAP1, g (Linear - 121 samples)
9	2.7	2.32412079277734	Dichogamy121libs_OaxacaHAP1.assoc.txt.gz	FALSE	Dichogamy121libs	OaxacaHAP1		Oaxaca-HAP1, g (Linear - 121 samples)
9	2.8	1.94975445876323	Dichogamy121libs_OaxacaHAP1.assoc.txt.gz	FALSE	Dichogamy121libs	OaxacaHAP1		Oaxaca-HAP1, g (Linear - 121 samples)
9	2.9	2.43633230300435	Dichogamy121libs_OaxacaHAP1.assoc.txt.gz	FALSE	Dichogamy121libs	OaxacaHAP1		Oaxaca-HAP1, g (Linear - 121 samples)
9	3	3.04671336226058	Dichogamy121libs_OaxacaHAP1.assoc.txt.gz	FALSE	Dichogamy121libs	OaxacaHAP1		Oaxaca-HAP1, g (Linear - 121 samples)
9	3.1	3.14828905873597	Dichogamy121libs_OaxacaHAP1.assoc.txt.gz	FALSE	Dichogamy121libs	OaxacaHAP1		Oaxaca-HAP1, g (Linear - 121 samples)
9	3.2	2.5571508457965	Dichogamy121libs_OaxacaHAP1.assoc.txt.gz	FALSE	Dichogamy121libs	OaxacaHAP1		Oaxaca-HAP1, g (Linear - 121 samples)
9	3.3	2.76528459584571	Dichogamy121libs_OaxacaHAP1.assoc.txt.gz	FALSE	Dichogamy121libs	OaxacaHAP1		Oaxaca-HAP1, g (Linear - 121 samples)
9	3.4	2.93231925281783	Dichogamy121libs_OaxacaHAP1.assoc.txt.gz	FALSE	Dichogamy121libs	OaxacaHAP1		Oaxaca-HAP1, g (Linear - 121 samples)
9	3.5	3.43095316351242	Dichogamy121libs_OaxacaHAP1.assoc.txt.gz	FALSE	Dichogamy121libs	OaxacaHAP1		Oaxaca-HAP1, g (Linear - 121 samples)
9	3.6	4.19981216251257	Dichogamy121libs_OaxacaHAP1.assoc.txt.gz	FALSE	Dichogamy121libs	OaxacaHAP1		Oaxaca-HAP1, g (Linear - 121 samples)
9	3.7	4.27304787979117	Dichogamy121libs_OaxacaHAP1.assoc.txt.gz	FALSE	Dichogamy121libs	OaxacaHAP1		Oaxaca-HAP1, g (Linear - 121 samples)
9	3.8	2.70551040633759	Dichogamy121libs_OaxacaHAP1.assoc.txt.gz	FALSE	Dichogamy121libs	OaxacaHAP1		Oaxaca-HAP1, g (Linear - 121 samples)
9	3.9	2.68207908686664	Dichogamy121libs_OaxacaHAP1.assoc.txt.gz	FALSE	Dichogamy121libs	OaxacaHAP1		Oaxaca-HAP1, g (Linear - 121 samples)
9	4	3.31006563908308	Dichogamy121libs_OaxacaHAP1.assoc.txt.gz	FALSE	Dichogamy121libs	OaxacaHAP1		Oaxaca-HAP1, g (Linear - 121 samples)
9	4.1	2.71208612911857	Dichogamy121libs_OaxacaHAP1.assoc.txt.gz	FALSE	Dichogamy121libs	OaxacaHAP1		Oaxaca-HAP1, g (Linear - 121 samples)
9	4.2	4.28228906456608	Dichogamy121libs_OaxacaHAP1.assoc.txt.gz	FALSE	Dichogamy121libs	OaxacaHAP1		Oaxaca-HAP1, g (Linear - 121 samples)
9	4.3	3.12785847602616	Dichogamy121libs_OaxacaHAP1.assoc.txt.gz	FALSE	Dichogamy121libs	OaxacaHAP1		Oaxaca-HAP1, g (Linear - 121 samples)
9	4.4	2.74989143503924	Dichogamy121libs_OaxacaHAP1.assoc.txt.gz	FALSE	Dichogamy121libs	OaxacaHAP1		Oaxaca-HAP1, g (Linear - 121 samples)
9	4.5	3.26420379660506	Dichogamy121libs_OaxacaHAP1.assoc.txt.gz	FALSE	Dichogamy121libs	OaxacaHAP1		Oaxaca-HAP1, g (Linear - 121 samples)
9	4.6	4.17914948941185	Dichogamy121libs_OaxacaHAP1.assoc.txt.gz	FALSE	Dichogamy121libs	OaxacaHAP1		Oaxaca-HAP1, g (Linear - 121 samples)
9	4.7	2.55435641625244	Dichogamy121libs_OaxacaHAP1.assoc.txt.gz	FALSE	Dichogamy121libs	OaxacaHAP1		Oaxaca-HAP1, g (Linear - 121 samples)
9	4.8	2.72024342353599	Dichogamy121libs_OaxacaHAP1.assoc.txt.gz	FALSE	Dichogamy121libs	OaxacaHAP1		Oaxaca-HAP1, g (Linear - 121 samples)
9	4.9	2.6915393173114	Dichogamy121libs_OaxacaHAP1.assoc.txt.gz	FALSE	Dichogamy121libs	OaxacaHAP1		Oaxaca-HAP1, g (Linear - 121 samples)
9	5	1.95391200684011	Dichogamy121libs_OaxacaHAP1.assoc.txt.gz	FALSE	Dichogamy121libs	OaxacaHAP1		Oaxaca-HAP1, g (Linear - 121 samples)
9	5.1	2.58381865644698	Dichogamy121libs_OaxacaHAP1.assoc.txt.gz	FALSE	Dichogamy121libs	OaxacaHAP1		Oaxaca-HAP1, g (Linear - 121 samples)
9	5.2	2.35060155977713	Dichogamy121libs_OaxacaHAP1.assoc.txt.gz	FALSE	Dichogamy121libs	OaxacaHAP1		Oaxaca-HAP1, g (Linear - 121 samples)
9	5.3	3.08085854711143	Dichogamy121libs_OaxacaHAP1.assoc.txt.gz	FALSE	Dichogamy121libs	OaxacaHAP1		Oaxaca-HAP1, g (Linear - 121 samples)
9	5.4	2.38995509725789	Dichogamy121libs_OaxacaHAP1.assoc.txt.gz	FALSE	Dichogamy121libs	OaxacaHAP1		Oaxaca-HAP1, g (Linear - 121 samples)
9	5.5	2.59609742337509	Dichogamy121libs_OaxacaHAP1.assoc.txt.gz	FALSE	Dichogamy121libs	OaxacaHAP1		Oaxaca-HAP1, g (Linear - 121 samples)
9	5.6	2.81702101741043	Dichogamy121libs_OaxacaHAP1.assoc.txt.gz	FALSE	Dichogamy121libs	OaxacaHAP1		Oaxaca-HAP1, g (Linear - 121 samples)
9	5.7	6.22699152154284	Dichogamy121libs_OaxacaHAP1.assoc.txt.gz	FALSE	Dichogamy121libs	OaxacaHAP1		Oaxaca-HAP1, g (Linear - 121 samples)
9	5.8	2.76755434464676	Dichogamy121libs_OaxacaHAP1.assoc.txt.gz	FALSE	Dichogamy121libs	OaxacaHAP1		Oaxaca-HAP1, g (Linear - 121 samples)
9	5.9	2.74515621031991	Dichogamy121libs_OaxacaHAP1.assoc.txt.gz	FALSE	Dichogamy121libs	OaxacaHAP1		Oaxaca-HAP1, g (Linear - 121 samples)
9	6	2.68594034127145	Dichogamy121libs_OaxacaHAP1.assoc.txt.gz	FALSE	Dichogamy121libs	OaxacaHAP1		Oaxaca-HAP1, g (Linear - 121 samples)
9	6.1	2.34419113639056	Dichogamy121libs_OaxacaHAP1.assoc.txt.gz	FALSE	Dichogamy121libs	OaxacaHAP1		Oaxaca-HAP1, g (Linear - 121 samples)
9	6.2	2.68638478569592	Dichogamy121libs_OaxacaHAP1.assoc.txt.gz	FALSE	Dichogamy121libs	OaxacaHAP1		Oaxaca-HAP1, g (Linear - 121 samples)
9	6.3	2.99261883933153	Dichogamy121libs_OaxacaHAP1.assoc.txt.gz	FALSE	Dichogamy121libs	OaxacaHAP1		Oaxaca-HAP1, g (Linear - 121 samples)
9	6.4	2.41041998530885	Dichogamy121libs_OaxacaHAP1.assoc.txt.gz	FALSE	Dichogamy121libs	OaxacaHAP1		Oaxaca-HAP1, g (Linear - 121 samples)
9	6.5	2.33594114116856	Dichogamy121libs_OaxacaHAP1.assoc.txt.gz	FALSE	Dichogamy121libs	OaxacaHAP1		Oaxaca-HAP1, g (Linear - 121 samples)
9	6.6	3.92013636226954	Dichogamy121libs_OaxacaHAP1.assoc.txt.gz	FALSE	Dichogamy121libs	OaxacaHAP1		Oaxaca-HAP1, g (Linear - 121 samples)
9	6.7	2.80569411398804	Dichogamy121libs_OaxacaHAP1.assoc.txt.gz	FALSE	Dichogamy121libs	OaxacaHAP1		Oaxaca-HAP1, g (Linear - 121 samples)
9	6.8	3.63494521520213	Dichogamy121libs_OaxacaHAP1.assoc.txt.gz	FALSE	Dichogamy121libs	OaxacaHAP1		Oaxaca-HAP1, g (Linear - 121 samples)
9	6.9	2.37804352056443	Dichogamy121libs_OaxacaHAP1.assoc.txt.gz	FALSE	Dichogamy121libs	OaxacaHAP1		Oaxaca-HAP1, g (Linear - 121 samples)
9	7	2.48482927592268	Dichogamy121libs_OaxacaHAP1.assoc.txt.gz	FALSE	Dichogamy121libs	OaxacaHAP1		Oaxaca-HAP1, g (Linear - 121 samples)
9	7.1	2.34877889394019	Dichogamy121libs_OaxacaHAP1.assoc.txt.gz	FALSE	Dichogamy121libs	OaxacaHAP1		Oaxaca-HAP1, g (Linear - 121 samples)
9	7.2	4.46951726991233	Dichogamy121libs_OaxacaHAP1.assoc.txt.gz	FALSE	Dichogamy121libs	OaxacaHAP1		Oaxaca-HAP1, g (Linear - 121 samples)
9	7.3	2.13692184153207	Dichogamy121libs_OaxacaHAP1.assoc.txt.gz	FALSE	Dichogamy121libs	OaxacaHAP1		Oaxaca-HAP1, g (Linear - 121 samples)
9	7.4	2.62554494759004	Dichogamy121libs_OaxacaHAP1.assoc.txt.gz	FALSE	Dichogamy121libs	OaxacaHAP1		Oaxaca-HAP1, g (Linear - 121 samples)
9	7.5	3.61485256938102	Dichogamy121libs_OaxacaHAP1.assoc.txt.gz	FALSE	Dichogamy121libs	OaxacaHAP1		Oaxaca-HAP1, g (Linear - 121 samples)
9	7.6	2.55724766734899	Dichogamy121libs_OaxacaHAP1.assoc.txt.gz	FALSE	Dichogamy121libs	OaxacaHAP1		Oaxaca-HAP1, g (Linear - 121 samples)
9	7.7	3.36414364364352	Dichogamy121libs_OaxacaHAP1.assoc.txt.gz	FALSE	Dichogamy121libs	OaxacaHAP1		Oaxaca-HAP1, g (Linear - 121 samples)
9	7.8	3.86110769345366	Dichogamy121libs_OaxacaHAP1.assoc.txt.gz	FALSE	Dichogamy121libs	OaxacaHAP1		Oaxaca-HAP1, g (Linear - 121 samples)
9	7.9	2.18885514521564	Dichogamy121libs_OaxacaHAP1.assoc.txt.gz	FALSE	Dichogamy121libs	OaxacaHAP1		Oaxaca-HAP1, g (Linear - 121 samples)
9	8	2.57236363413091	Dichogamy121libs_OaxacaHAP1.assoc.txt.gz	FALSE	Dichogamy121libs	OaxacaHAP1		Oaxaca-HAP1, g (Linear - 121 samples)
9	8.1	4.40457322675323	Dichogamy121libs_OaxacaHAP1.assoc.txt.gz	FALSE	Dichogamy121libs	OaxacaHAP1		Oaxaca-HAP1, g (Linear - 121 samples)
9	8.2	2.59317242876041	Dichogamy121libs_OaxacaHAP1.assoc.txt.gz	FALSE	Dichogamy121libs	OaxacaHAP1		Oaxaca-HAP1, g (Linear - 121 samples)
9	8.3	2.87370913167196	Dichogamy121libs_OaxacaHAP1.assoc.txt.gz	FALSE	Dichogamy121libs	OaxacaHAP1		Oaxaca-HAP1, g (Linear - 121 samples)
9	8.4	3.02071073146282	Dichogamy121libs_OaxacaHAP1.assoc.txt.gz	FALSE	Dichogamy121libs	OaxacaHAP1		Oaxaca-HAP1, g (Linear - 121 samples)
9	8.5	2.7945352457424	Dichogamy121libs_OaxacaHAP1.assoc.txt.gz	FALSE	Dichogamy121libs	OaxacaHAP1		Oaxaca-HAP1, g (Linear - 121 samples)
9	8.6	4.68667514296393	Dichogamy121libs_OaxacaHAP1.assoc.txt.gz	FALSE	Dichogamy121libs	OaxacaHAP1		Oaxaca-HAP1, g (Linear - 121 samples)
9	8.7	2.90005396109939	Dichogamy121libs_OaxacaHAP1.assoc.txt.gz	FALSE	Dichogamy121libs	OaxacaHAP1		Oaxaca-HAP1, g (Linear - 121 samples)
9	8.8	2.68801612971334	Dichogamy121libs_OaxacaHAP1.assoc.txt.gz	FALSE	Dichogamy121libs	OaxacaHAP1		Oaxaca-HAP1, g (Linear - 121 samples)
9	8.9	3.03502642229576	Dichogamy121libs_OaxacaHAP1.assoc.txt.gz	FALSE	Dichogamy121libs	OaxacaHAP1		Oaxaca-HAP1, g (Linear - 121 samples)
9	9	2.49097540005381	Dichogamy121libs_OaxacaHAP1.assoc.txt.gz	FALSE	Dichogamy121libs	OaxacaHAP1		Oaxaca-HAP1, g (Linear - 121 samples)
9	9.1	2.9793259556343	Dichogamy121libs_OaxacaHAP1.assoc.txt.gz	FALSE	Dichogamy121libs	OaxacaHAP1		Oaxaca-HAP1, g (Linear - 121 samples)
9	9.2	3.57457664960126	Dichogamy121libs_OaxacaHAP1.assoc.txt.gz	FALSE	Dichogamy121libs	OaxacaHAP1		Oaxaca-HAP1, g (Linear - 121 samples)
9	9.3	3.31298098753851	Dichogamy121libs_OaxacaHAP1.assoc.txt.gz	FALSE	Dichogamy121libs	OaxacaHAP1		Oaxaca-HAP1, g (Linear - 121 samples)
9	9.4	3.01530053314534	Dichogamy121libs_OaxacaHAP1.assoc.txt.gz	FALSE	Dichogamy121libs	OaxacaHAP1		Oaxaca-HAP1, g (Linear - 121 samples)
9	9.5	3.313496362719	Dichogamy121libs_OaxacaHAP1.assoc.txt.gz	FALSE	Dichogamy121libs	OaxacaHAP1		Oaxaca-HAP1, g (Linear - 121 samples)
9	9.6	3.35126558366156	Dichogamy121libs_OaxacaHAP1.assoc.txt.gz	FALSE	Dichogamy121libs	OaxacaHAP1		Oaxaca-HAP1, g (Linear - 121 samples)
9	9.7	2.3125535358186	Dichogamy121libs_OaxacaHAP1.assoc.txt.gz	FALSE	Dichogamy121libs	OaxacaHAP1		Oaxaca-HAP1, g (Linear - 121 samples)
9	9.8	3.35198863805076	Dichogamy121libs_OaxacaHAP1.assoc.txt.gz	FALSE	Dichogamy121libs	OaxacaHAP1		Oaxaca-HAP1, g (Linear - 121 samples)
9	9.9	2.71604894694962	Dichogamy121libs_OaxacaHAP1.assoc.txt.gz	FALSE	Dichogamy121libs	OaxacaHAP1		Oaxaca-HAP1, g (Linear - 121 samples)
9	10	3.32556638601415	Dichogamy121libs_OaxacaHAP1.assoc.txt.gz	FALSE	Dichogamy121libs	OaxacaHAP1		Oaxaca-HAP1, g (Linear - 121 samples)
9	10.1	3.71309890923612	Dichogamy121libs_OaxacaHAP1.assoc.txt.gz	FALSE	Dichogamy121libs	OaxacaHAP1		Oaxaca-HAP1, g (Linear - 121 samples)
9	10.2	3.21368138481137	Dichogamy121libs_OaxacaHAP1.assoc.txt.gz	FALSE	Dichogamy121libs	OaxacaHAP1		Oaxaca-HAP1, g (Linear - 121 samples)
9	10.3	2.09884998997118	Dichogamy121libs_OaxacaHAP1.assoc.txt.gz	FALSE	Dichogamy121libs	OaxacaHAP1		Oaxaca-HAP1, g (Linear - 121 samples)
9	10.4	2.90449206577199	Dichogamy121libs_OaxacaHAP1.assoc.txt.gz	FALSE	Dichogamy121libs	OaxacaHAP1		Oaxaca-HAP1, g (Linear - 121 samples)
9	10.5	4.16715885139432	Dichogamy121libs_OaxacaHAP1.assoc.txt.gz	FALSE	Dichogamy121libs	OaxacaHAP1		Oaxaca-HAP1, g (Linear - 121 samples)
9	10.6	2.46589643896992	Dichogamy121libs_OaxacaHAP1.assoc.txt.gz	FALSE	Dichogamy121libs	OaxacaHAP1		Oaxaca-HAP1, g (Linear - 121 samples)
9	10.7	2.81654167070225	Dichogamy121libs_OaxacaHAP1.assoc.txt.gz	FALSE	Dichogamy121libs	OaxacaHAP1		Oaxaca-HAP1, g (Linear - 121 samples)
9	10.8	4.13368689944939	Dichogamy121libs_OaxacaHAP1.assoc.txt.gz	FALSE	Dichogamy121libs	OaxacaHAP1		Oaxaca-HAP1, g (Linear - 121 samples)
9	10.9	2.77933605694748	Dichogamy121libs_OaxacaHAP1.assoc.txt.gz	FALSE	Dichogamy121libs	OaxacaHAP1		Oaxaca-HAP1, g (Linear - 121 samples)
9	11	3.35857150272716	Dichogamy121libs_OaxacaHAP1.assoc.txt.gz	FALSE	Dichogamy121libs	OaxacaHAP1		Oaxaca-HAP1, g (Linear - 121 samples)
9	11.1	2.4108753363798	Dichogamy121libs_OaxacaHAP1.assoc.txt.gz	FALSE	Dichogamy121libs	OaxacaHAP1		Oaxaca-HAP1, g (Linear - 121 samples)
9	11.2	2.04163223856306	Dichogamy121libs_OaxacaHAP1.assoc.txt.gz	FALSE	Dichogamy121libs	OaxacaHAP1		Oaxaca-HAP1, g (Linear - 121 samples)
9	11.3	2.91563216194059	Dichogamy121libs_OaxacaHAP1.assoc.txt.gz	FALSE	Dichogamy121libs	OaxacaHAP1		Oaxaca-HAP1, g (Linear - 121 samples)
9	11.4	3.2452246905716	Dichogamy121libs_OaxacaHAP1.assoc.txt.gz	FALSE	Dichogamy121libs	OaxacaHAP1		Oaxaca-HAP1, g (Linear - 121 samples)
9	11.5	2.74506927434001	Dichogamy121libs_OaxacaHAP1.assoc.txt.gz	FALSE	Dichogamy121libs	OaxacaHAP1		Oaxaca-HAP1, g (Linear - 121 samples)
9	11.6	3.18688804915608	Dichogamy121libs_OaxacaHAP1.assoc.txt.gz	FALSE	Dichogamy121libs	OaxacaHAP1		Oaxaca-HAP1, g (Linear - 121 samples)
9	11.7	1.95379563326027	Dichogamy121libs_OaxacaHAP1.assoc.txt.gz	FALSE	Dichogamy121libs	OaxacaHAP1		Oaxaca-HAP1, g (Linear - 121 samples)
9	11.8	2.85963087799235	Dichogamy121libs_OaxacaHAP1.assoc.txt.gz	FALSE	Dichogamy121libs	OaxacaHAP1		Oaxaca-HAP1, g (Linear - 121 samples)
9	11.9	6.57731759930704	Dichogamy121libs_OaxacaHAP1.assoc.txt.gz	FALSE	Dichogamy121libs	OaxacaHAP1		Oaxaca-HAP1, g (Linear - 121 samples)
9	12	2.27075662308078	Dichogamy121libs_OaxacaHAP1.assoc.txt.gz	FALSE	Dichogamy121libs	OaxacaHAP1		Oaxaca-HAP1, g (Linear - 121 samples)
9	12.1	2.32179894482161	Dichogamy121libs_OaxacaHAP1.assoc.txt.gz	FALSE	Dichogamy121libs	OaxacaHAP1		Oaxaca-HAP1, g (Linear - 121 samples)
9	12.2	2.27507522226507	Dichogamy121libs_OaxacaHAP1.assoc.txt.gz	FALSE	Dichogamy121libs	OaxacaHAP1		Oaxaca-HAP1, g (Linear - 121 samples)
9	12.3	2.71848667296086	Dichogamy121libs_OaxacaHAP1.assoc.txt.gz	FALSE	Dichogamy121libs	OaxacaHAP1		Oaxaca-HAP1, g (Linear - 121 samples)
9	12.4	2.66000071939401	Dichogamy121libs_OaxacaHAP1.assoc.txt.gz	FALSE	Dichogamy121libs	OaxacaHAP1		Oaxaca-HAP1, g (Linear - 121 samples)
9	12.5	2.9290269130593	Dichogamy121libs_OaxacaHAP1.assoc.txt.gz	FALSE	Dichogamy121libs	OaxacaHAP1		Oaxaca-HAP1, g (Linear - 121 samples)
9	12.6	2.45432296283403	Dichogamy121libs_OaxacaHAP1.assoc.txt.gz	FALSE	Dichogamy121libs	OaxacaHAP1		Oaxaca-HAP1, g (Linear - 121 samples)
9	12.7	1.89925667314962	Dichogamy121libs_OaxacaHAP1.assoc.txt.gz	FALSE	Dichogamy121libs	OaxacaHAP1		Oaxaca-HAP1, g (Linear - 121 samples)
9	12.8	3.17779993837564	Dichogamy121libs_OaxacaHAP1.assoc.txt.gz	FALSE	Dichogamy121libs	OaxacaHAP1		Oaxaca-HAP1, g (Linear - 121 samples)
9	12.9	3.24932324260902	Dichogamy121libs_OaxacaHAP1.assoc.txt.gz	FALSE	Dichogamy121libs	OaxacaHAP1		Oaxaca-HAP1, g (Linear - 121 samples)
9	13	2.74687216455771	Dichogamy121libs_OaxacaHAP1.assoc.txt.gz	FALSE	Dichogamy121libs	OaxacaHAP1		Oaxaca-HAP1, g (Linear - 121 samples)
9	13.1	3.06350922949187	Dichogamy121libs_OaxacaHAP1.assoc.txt.gz	FALSE	Dichogamy121libs	OaxacaHAP1		Oaxaca-HAP1, g (Linear - 121 samples)
9	13.2	3.18889855278229	Dichogamy121libs_OaxacaHAP1.assoc.txt.gz	FALSE	Dichogamy121libs	OaxacaHAP1		Oaxaca-HAP1, g (Linear - 121 samples)
9	13.3	3.08089736806278	Dichogamy121libs_OaxacaHAP1.assoc.txt.gz	FALSE	Dichogamy121libs	OaxacaHAP1		Oaxaca-HAP1, g (Linear - 121 samples)
9	13.4	2.37771187343865	Dichogamy121libs_OaxacaHAP1.assoc.txt.gz	FALSE	Dichogamy121libs	OaxacaHAP1		Oaxaca-HAP1, g (Linear - 121 samples)
9	13.5	2.80520214112131	Dichogamy121libs_OaxacaHAP1.assoc.txt.gz	FALSE	Dichogamy121libs	OaxacaHAP1		Oaxaca-HAP1, g (Linear - 121 samples)
9	13.6	2.92348371021698	Dichogamy121libs_OaxacaHAP1.assoc.txt.gz	FALSE	Dichogamy121libs	OaxacaHAP1		Oaxaca-HAP1, g (Linear - 121 samples)
9	13.7	3.75904111075365	Dichogamy121libs_OaxacaHAP1.assoc.txt.gz	FALSE	Dichogamy121libs	OaxacaHAP1		Oaxaca-HAP1, g (Linear - 121 samples)
9	13.8	3.69400390255081	Dichogamy121libs_OaxacaHAP1.assoc.txt.gz	FALSE	Dichogamy121libs	OaxacaHAP1		Oaxaca-HAP1, g (Linear - 121 samples)
9	13.9	3.75305701183294	Dichogamy121libs_OaxacaHAP1.assoc.txt.gz	FALSE	Dichogamy121libs	OaxacaHAP1		Oaxaca-HAP1, g (Linear - 121 samples)
9	14	2.18178809907805	Dichogamy121libs_OaxacaHAP1.assoc.txt.gz	FALSE	Dichogamy121libs	OaxacaHAP1		Oaxaca-HAP1, g (Linear - 121 samples)
9	14.1	2.44745150508549	Dichogamy121libs_OaxacaHAP1.assoc.txt.gz	FALSE	Dichogamy121libs	OaxacaHAP1		Oaxaca-HAP1, g (Linear - 121 samples)
9	14.2	2.35162173927485	Dichogamy121libs_OaxacaHAP1.assoc.txt.gz	FALSE	Dichogamy121libs	OaxacaHAP1		Oaxaca-HAP1, g (Linear - 121 samples)
9	14.3	3.10323184647633	Dichogamy121libs_OaxacaHAP1.assoc.txt.gz	FALSE	Dichogamy121libs	OaxacaHAP1		Oaxaca-HAP1, g (Linear - 121 samples)
9	14.4	3.09705672074598	Dichogamy121libs_OaxacaHAP1.assoc.txt.gz	FALSE	Dichogamy121libs	OaxacaHAP1		Oaxaca-HAP1, g (Linear - 121 samples)
9	14.5	2.71314557193851	Dichogamy121libs_OaxacaHAP1.assoc.txt.gz	FALSE	Dichogamy121libs	OaxacaHAP1		Oaxaca-HAP1, g (Linear - 121 samples)
9	14.6	2.91008500229468	Dichogamy121libs_OaxacaHAP1.assoc.txt.gz	FALSE	Dichogamy121libs	OaxacaHAP1		Oaxaca-HAP1, g (Linear - 121 samples)
9	14.7	2.42631978405769	Dichogamy121libs_OaxacaHAP1.assoc.txt.gz	FALSE	Dichogamy121libs	OaxacaHAP1		Oaxaca-HAP1, g (Linear - 121 samples)
9	14.8	2.08653918181454	Dichogamy121libs_OaxacaHAP1.assoc.txt.gz	FALSE	Dichogamy121libs	OaxacaHAP1		Oaxaca-HAP1, g (Linear - 121 samples)
9	14.9	1.75763227453688	Dichogamy121libs_OaxacaHAP1.assoc.txt.gz	FALSE	Dichogamy121libs	OaxacaHAP1		Oaxaca-HAP1, g (Linear - 121 samples)
9	15	2.80560777724821	Dichogamy121libs_OaxacaHAP1.assoc.txt.gz	FALSE	Dichogamy121libs	OaxacaHAP1		Oaxaca-HAP1, g (Linear - 121 samples)
9	15.1	2.59177666034201	Dichogamy121libs_OaxacaHAP1.assoc.txt.gz	FALSE	Dichogamy121libs	OaxacaHAP1		Oaxaca-HAP1, g (Linear - 121 samples)
9	15.2	2.64055157250626	Dichogamy121libs_OaxacaHAP1.assoc.txt.gz	FALSE	Dichogamy121libs	OaxacaHAP1		Oaxaca-HAP1, g (Linear - 121 samples)
9	15.3	2.50405416039591	Dichogamy121libs_OaxacaHAP1.assoc.txt.gz	FALSE	Dichogamy121libs	OaxacaHAP1		Oaxaca-HAP1, g (Linear - 121 samples)
9	15.4	2.67224353604919	Dichogamy121libs_OaxacaHAP1.assoc.txt.gz	FALSE	Dichogamy121libs	OaxacaHAP1		Oaxaca-HAP1, g (Linear - 121 samples)
9	15.5	3.89194127169356	Dichogamy121libs_OaxacaHAP1.assoc.txt.gz	FALSE	Dichogamy121libs	OaxacaHAP1		Oaxaca-HAP1, g (Linear - 121 samples)
9	15.6	2.84498235937226	Dichogamy121libs_OaxacaHAP1.assoc.txt.gz	FALSE	Dichogamy121libs	OaxacaHAP1		Oaxaca-HAP1, g (Linear - 121 samples)
9	15.7	2.8180992718036	Dichogamy121libs_OaxacaHAP1.assoc.txt.gz	FALSE	Dichogamy121libs	OaxacaHAP1		Oaxaca-HAP1, g (Linear - 121 samples)
9	15.8	2.89546679855865	Dichogamy121libs_OaxacaHAP1.assoc.txt.gz	FALSE	Dichogamy121libs	OaxacaHAP1		Oaxaca-HAP1, g (Linear - 121 samples)
9	15.9	2.4712471547308	Dichogamy121libs_OaxacaHAP1.assoc.txt.gz	FALSE	Dichogamy121libs	OaxacaHAP1		Oaxaca-HAP1, g (Linear - 121 samples)
9	16	4.09262330891873	Dichogamy121libs_OaxacaHAP1.assoc.txt.gz	FALSE	Dichogamy121libs	OaxacaHAP1		Oaxaca-HAP1, g (Linear - 121 samples)
9	16.1	2.10310908422519	Dichogamy121libs_OaxacaHAP1.assoc.txt.gz	FALSE	Dichogamy121libs	OaxacaHAP1		Oaxaca-HAP1, g (Linear - 121 samples)
9	16.2	2.65656993820134	Dichogamy121libs_OaxacaHAP1.assoc.txt.gz	FALSE	Dichogamy121libs	OaxacaHAP1		Oaxaca-HAP1, g (Linear - 121 samples)
9	16.3	3.17920525683915	Dichogamy121libs_OaxacaHAP1.assoc.txt.gz	FALSE	Dichogamy121libs	OaxacaHAP1		Oaxaca-HAP1, g (Linear - 121 samples)
9	16.4	4.51674486205779	Dichogamy121libs_OaxacaHAP1.assoc.txt.gz	FALSE	Dichogamy121libs	OaxacaHAP1		Oaxaca-HAP1, g (Linear - 121 samples)
9	16.5	3.88905996548647	Dichogamy121libs_OaxacaHAP1.assoc.txt.gz	FALSE	Dichogamy121libs	OaxacaHAP1		Oaxaca-HAP1, g (Linear - 121 samples)
9	16.6	3.29884388336141	Dichogamy121libs_OaxacaHAP1.assoc.txt.gz	FALSE	Dichogamy121libs	OaxacaHAP1		Oaxaca-HAP1, g (Linear - 121 samples)
9	16.7	2.48588516378011	Dichogamy121libs_OaxacaHAP1.assoc.txt.gz	FALSE	Dichogamy121libs	OaxacaHAP1		Oaxaca-HAP1, g (Linear - 121 samples)
9	16.8	2.87031107433252	Dichogamy121libs_OaxacaHAP1.assoc.txt.gz	FALSE	Dichogamy121libs	OaxacaHAP1		Oaxaca-HAP1, g (Linear - 121 samples)
9	16.9	2.10964119540518	Dichogamy121libs_OaxacaHAP1.assoc.txt.gz	FALSE	Dichogamy121libs	OaxacaHAP1		Oaxaca-HAP1, g (Linear - 121 samples)
9	17	2.83633303794424	Dichogamy121libs_OaxacaHAP1.assoc.txt.gz	FALSE	Dichogamy121libs	OaxacaHAP1		Oaxaca-HAP1, g (Linear - 121 samples)
9	17.1	2.79709121485266	Dichogamy121libs_OaxacaHAP1.assoc.txt.gz	FALSE	Dichogamy121libs	OaxacaHAP1		Oaxaca-HAP1, g (Linear - 121 samples)
9	17.2	2.94530499636829	Dichogamy121libs_OaxacaHAP1.assoc.txt.gz	FALSE	Dichogamy121libs	OaxacaHAP1		Oaxaca-HAP1, g (Linear - 121 samples)
9	17.3	2.44649138008295	Dichogamy121libs_OaxacaHAP1.assoc.txt.gz	FALSE	Dichogamy121libs	OaxacaHAP1		Oaxaca-HAP1, g (Linear - 121 samples)
9	17.4	2.41272219875964	Dichogamy121libs_OaxacaHAP1.assoc.txt.gz	FALSE	Dichogamy121libs	OaxacaHAP1		Oaxaca-HAP1, g (Linear - 121 samples)
9	17.5	3.50980995859586	Dichogamy121libs_OaxacaHAP1.assoc.txt.gz	FALSE	Dichogamy121libs	OaxacaHAP1		Oaxaca-HAP1, g (Linear - 121 samples)
9	17.6	3.85727055308406	Dichogamy121libs_OaxacaHAP1.assoc.txt.gz	FALSE	Dichogamy121libs	OaxacaHAP1		Oaxaca-HAP1, g (Linear - 121 samples)
9	17.7	3.74013077303031	Dichogamy121libs_OaxacaHAP1.assoc.txt.gz	FALSE	Dichogamy121libs	OaxacaHAP1		Oaxaca-HAP1, g (Linear - 121 samples)
9	17.8	2.91164912160139	Dichogamy121libs_OaxacaHAP1.assoc.txt.gz	FALSE	Dichogamy121libs	OaxacaHAP1		Oaxaca-HAP1, g (Linear - 121 samples)
9	17.9	2.67067515334563	Dichogamy121libs_OaxacaHAP1.assoc.txt.gz	FALSE	Dichogamy121libs	OaxacaHAP1		Oaxaca-HAP1, g (Linear - 121 samples)
9	18	3.14595315444793	Dichogamy121libs_OaxacaHAP1.assoc.txt.gz	FALSE	Dichogamy121libs	OaxacaHAP1		Oaxaca-HAP1, g (Linear - 121 samples)
9	18.1	2.75285390720741	Dichogamy121libs_OaxacaHAP1.assoc.txt.gz	FALSE	Dichogamy121libs	OaxacaHAP1		Oaxaca-HAP1, g (Linear - 121 samples)
9	18.2	2.86695378429814	Dichogamy121libs_OaxacaHAP1.assoc.txt.gz	FALSE	Dichogamy121libs	OaxacaHAP1		Oaxaca-HAP1, g (Linear - 121 samples)
9	18.3	2.54941852180868	Dichogamy121libs_OaxacaHAP1.assoc.txt.gz	FALSE	Dichogamy121libs	OaxacaHAP1		Oaxaca-HAP1, g (Linear - 121 samples)
9	18.4	2.82271664776228	Dichogamy121libs_OaxacaHAP1.assoc.txt.gz	FALSE	Dichogamy121libs	OaxacaHAP1		Oaxaca-HAP1, g (Linear - 121 samples)
9	18.5	3.069955476817	Dichogamy121libs_OaxacaHAP1.assoc.txt.gz	FALSE	Dichogamy121libs	OaxacaHAP1		Oaxaca-HAP1, g (Linear - 121 samples)
9	18.6	1.80090608962164	Dichogamy121libs_OaxacaHAP1.assoc.txt.gz	FALSE	Dichogamy121libs	OaxacaHAP1		Oaxaca-HAP1, g (Linear - 121 samples)
9	18.7	2.41087153328927	Dichogamy121libs_OaxacaHAP1.assoc.txt.gz	FALSE	Dichogamy121libs	OaxacaHAP1		Oaxaca-HAP1, g (Linear - 121 samples)
9	18.8	2.63574100871448	Dichogamy121libs_OaxacaHAP1.assoc.txt.gz	FALSE	Dichogamy121libs	OaxacaHAP1		Oaxaca-HAP1, g (Linear - 121 samples)
9	18.9	2.81235690432519	Dichogamy121libs_OaxacaHAP1.assoc.txt.gz	FALSE	Dichogamy121libs	OaxacaHAP1		Oaxaca-HAP1, g (Linear - 121 samples)
9	19	3.25240876223416	Dichogamy121libs_OaxacaHAP1.assoc.txt.gz	FALSE	Dichogamy121libs	OaxacaHAP1		Oaxaca-HAP1, g (Linear - 121 samples)
9	19.1	3.10168836269085	Dichogamy121libs_OaxacaHAP1.assoc.txt.gz	FALSE	Dichogamy121libs	OaxacaHAP1		Oaxaca-HAP1, g (Linear - 121 samples)
9	19.2	2.74361976894804	Dichogamy121libs_OaxacaHAP1.assoc.txt.gz	FALSE	Dichogamy121libs	OaxacaHAP1		Oaxaca-HAP1, g (Linear - 121 samples)
9	19.3	3.66768113903146	Dichogamy121libs_OaxacaHAP1.assoc.txt.gz	FALSE	Dichogamy121libs	OaxacaHAP1		Oaxaca-HAP1, g (Linear - 121 samples)
9	19.4	1.99571560732197	Dichogamy121libs_OaxacaHAP1.assoc.txt.gz	FALSE	Dichogamy121libs	OaxacaHAP1		Oaxaca-HAP1, g (Linear - 121 samples)
9	19.5	2.77858654467095	Dichogamy121libs_OaxacaHAP1.assoc.txt.gz	FALSE	Dichogamy121libs	OaxacaHAP1		Oaxaca-HAP1, g (Linear - 121 samples)
9	19.6	2.5752527542198	Dichogamy121libs_OaxacaHAP1.assoc.txt.gz	FALSE	Dichogamy121libs	OaxacaHAP1		Oaxaca-HAP1, g (Linear - 121 samples)
9	19.7	2.9539127879762	Dichogamy121libs_OaxacaHAP1.assoc.txt.gz	FALSE	Dichogamy121libs	OaxacaHAP1		Oaxaca-HAP1, g (Linear - 121 samples)
9	19.8	2.02409270410417	Dichogamy121libs_OaxacaHAP1.assoc.txt.gz	FALSE	Dichogamy121libs	OaxacaHAP1		Oaxaca-HAP1, g (Linear - 121 samples)
9	19.9	3.84472683348952	Dichogamy121libs_OaxacaHAP1.assoc.txt.gz	FALSE	Dichogamy121libs	OaxacaHAP1		Oaxaca-HAP1, g (Linear - 121 samples)
9	20	2.7597628569999	Dichogamy121libs_OaxacaHAP1.assoc.txt.gz	FALSE	Dichogamy121libs	OaxacaHAP1		Oaxaca-HAP1, g (Linear - 121 samples)
9	20.1	2.75548414472738	Dichogamy121libs_OaxacaHAP1.assoc.txt.gz	FALSE	Dichogamy121libs	OaxacaHAP1		Oaxaca-HAP1, g (Linear - 121 samples)
9	20.2	4.31914645296366	Dichogamy121libs_OaxacaHAP1.assoc.txt.gz	FALSE	Dichogamy121libs	OaxacaHAP1		Oaxaca-HAP1, g (Linear - 121 samples)
9	20.3	3.50228131706078	Dichogamy121libs_OaxacaHAP1.assoc.txt.gz	FALSE	Dichogamy121libs	OaxacaHAP1		Oaxaca-HAP1, g (Linear - 121 samples)
9	20.4	2.59337228824491	Dichogamy121libs_OaxacaHAP1.assoc.txt.gz	FALSE	Dichogamy121libs	OaxacaHAP1		Oaxaca-HAP1, g (Linear - 121 samples)
9	20.5	2.73664353190504	Dichogamy121libs_OaxacaHAP1.assoc.txt.gz	FALSE	Dichogamy121libs	OaxacaHAP1		Oaxaca-HAP1, g (Linear - 121 samples)
9	20.6	2.78816476998625	Dichogamy121libs_OaxacaHAP1.assoc.txt.gz	FALSE	Dichogamy121libs	OaxacaHAP1		Oaxaca-HAP1, g (Linear - 121 samples)
9	20.7	3.37620766413834	Dichogamy121libs_OaxacaHAP1.assoc.txt.gz	FALSE	Dichogamy121libs	OaxacaHAP1		Oaxaca-HAP1, g (Linear - 121 samples)
9	20.8	3.04932175847809	Dichogamy121libs_OaxacaHAP1.assoc.txt.gz	FALSE	Dichogamy121libs	OaxacaHAP1		Oaxaca-HAP1, g (Linear - 121 samples)
9	20.9	2.75095263206144	Dichogamy121libs_OaxacaHAP1.assoc.txt.gz	FALSE	Dichogamy121libs	OaxacaHAP1		Oaxaca-HAP1, g (Linear - 121 samples)
9	21	3.22506310306631	Dichogamy121libs_OaxacaHAP1.assoc.txt.gz	FALSE	Dichogamy121libs	OaxacaHAP1		Oaxaca-HAP1, g (Linear - 121 samples)
9	21.1	2.62427531481457	Dichogamy121libs_OaxacaHAP1.assoc.txt.gz	FALSE	Dichogamy121libs	OaxacaHAP1		Oaxaca-HAP1, g (Linear - 121 samples)
9	21.2	3.68054747651851	Dichogamy121libs_OaxacaHAP1.assoc.txt.gz	FALSE	Dichogamy121libs	OaxacaHAP1		Oaxaca-HAP1, g (Linear - 121 samples)
9	21.3	2.35659124869971	Dichogamy121libs_OaxacaHAP1.assoc.txt.gz	FALSE	Dichogamy121libs	OaxacaHAP1		Oaxaca-HAP1, g (Linear - 121 samples)
9	21.4	2.81698226266758	Dichogamy121libs_OaxacaHAP1.assoc.txt.gz	FALSE	Dichogamy121libs	OaxacaHAP1		Oaxaca-HAP1, g (Linear - 121 samples)
9	21.5	2.38931333298211	Dichogamy121libs_OaxacaHAP1.assoc.txt.gz	FALSE	Dichogamy121libs	OaxacaHAP1		Oaxaca-HAP1, g (Linear - 121 samples)
9	21.6	3.93444045074575	Dichogamy121libs_OaxacaHAP1.assoc.txt.gz	FALSE	Dichogamy121libs	OaxacaHAP1		Oaxaca-HAP1, g (Linear - 121 samples)
9	21.7	3.31127076443136	Dichogamy121libs_OaxacaHAP1.assoc.txt.gz	FALSE	Dichogamy121libs	OaxacaHAP1		Oaxaca-HAP1, g (Linear - 121 samples)
9	21.8	2.63773265230784	Dichogamy121libs_OaxacaHAP1.assoc.txt.gz	FALSE	Dichogamy121libs	OaxacaHAP1		Oaxaca-HAP1, g (Linear - 121 samples)
9	21.9	3.45893897375902	Dichogamy121libs_OaxacaHAP1.assoc.txt.gz	FALSE	Dichogamy121libs	OaxacaHAP1		Oaxaca-HAP1, g (Linear - 121 samples)
9	22	2.50029958639483	Dichogamy121libs_OaxacaHAP1.assoc.txt.gz	FALSE	Dichogamy121libs	OaxacaHAP1		Oaxaca-HAP1, g (Linear - 121 samples)
9	22.1	2.35184527827167	Dichogamy121libs_OaxacaHAP1.assoc.txt.gz	FALSE	Dichogamy121libs	OaxacaHAP1		Oaxaca-HAP1, g (Linear - 121 samples)
9	22.2	3.72372091368313	Dichogamy121libs_OaxacaHAP1.assoc.txt.gz	FALSE	Dichogamy121libs	OaxacaHAP1		Oaxaca-HAP1, g (Linear - 121 samples)
9	22.3	2.8548377916481	Dichogamy121libs_OaxacaHAP1.assoc.txt.gz	FALSE	Dichogamy121libs	OaxacaHAP1		Oaxaca-HAP1, g (Linear - 121 samples)
9	22.4	2.3146917871891	Dichogamy121libs_OaxacaHAP1.assoc.txt.gz	FALSE	Dichogamy121libs	OaxacaHAP1		Oaxaca-HAP1, g (Linear - 121 samples)
9	22.5	2.75822647064068	Dichogamy121libs_OaxacaHAP1.assoc.txt.gz	FALSE	Dichogamy121libs	OaxacaHAP1		Oaxaca-HAP1, g (Linear - 121 samples)
9	22.6	2.04000359021413	Dichogamy121libs_OaxacaHAP1.assoc.txt.gz	FALSE	Dichogamy121libs	OaxacaHAP1		Oaxaca-HAP1, g (Linear - 121 samples)
9	22.7	2.50936895545144	Dichogamy121libs_OaxacaHAP1.assoc.txt.gz	FALSE	Dichogamy121libs	OaxacaHAP1		Oaxaca-HAP1, g (Linear - 121 samples)
9	22.8	3.77550423082895	Dichogamy121libs_OaxacaHAP1.assoc.txt.gz	FALSE	Dichogamy121libs	OaxacaHAP1		Oaxaca-HAP1, g (Linear - 121 samples)
9	22.9	2.31920903361826	Dichogamy121libs_OaxacaHAP1.assoc.txt.gz	FALSE	Dichogamy121libs	OaxacaHAP1		Oaxaca-HAP1, g (Linear - 121 samples)
9	23	2.04101721752627	Dichogamy121libs_OaxacaHAP1.assoc.txt.gz	FALSE	Dichogamy121libs	OaxacaHAP1		Oaxaca-HAP1, g (Linear - 121 samples)
9	23.1	2.5056369389929	Dichogamy121libs_OaxacaHAP1.assoc.txt.gz	FALSE	Dichogamy121libs	OaxacaHAP1		Oaxaca-HAP1, g (Linear - 121 samples)
9	23.2	2.69961258387158	Dichogamy121libs_OaxacaHAP1.assoc.txt.gz	FALSE	Dichogamy121libs	OaxacaHAP1		Oaxaca-HAP1, g (Linear - 121 samples)
9	23.3	2.51084563906656	Dichogamy121libs_OaxacaHAP1.assoc.txt.gz	FALSE	Dichogamy121libs	OaxacaHAP1		Oaxaca-HAP1, g (Linear - 121 samples)
9	23.4	3.72668383385984	Dichogamy121libs_OaxacaHAP1.assoc.txt.gz	FALSE	Dichogamy121libs	OaxacaHAP1		Oaxaca-HAP1, g (Linear - 121 samples)
9	23.5	2.14912405990466	Dichogamy121libs_OaxacaHAP1.assoc.txt.gz	FALSE	Dichogamy121libs	OaxacaHAP1		Oaxaca-HAP1, g (Linear - 121 samples)
9	23.6	2.37225993054039	Dichogamy121libs_OaxacaHAP1.assoc.txt.gz	FALSE	Dichogamy121libs	OaxacaHAP1		Oaxaca-HAP1, g (Linear - 121 samples)
9	23.7	2.21046286047421	Dichogamy121libs_OaxacaHAP1.assoc.txt.gz	FALSE	Dichogamy121libs	OaxacaHAP1		Oaxaca-HAP1, g (Linear - 121 samples)
9	23.8	2.61916526964824	Dichogamy121libs_OaxacaHAP1.assoc.txt.gz	FALSE	Dichogamy121libs	OaxacaHAP1		Oaxaca-HAP1, g (Linear - 121 samples)
9	23.9	4.16195875553138	Dichogamy121libs_OaxacaHAP1.assoc.txt.gz	FALSE	Dichogamy121libs	OaxacaHAP1		Oaxaca-HAP1, g (Linear - 121 samples)
9	24	2.32937597431696	Dichogamy121libs_OaxacaHAP1.assoc.txt.gz	FALSE	Dichogamy121libs	OaxacaHAP1		Oaxaca-HAP1, g (Linear - 121 samples)
9	24.1	2.14160321893946	Dichogamy121libs_OaxacaHAP1.assoc.txt.gz	FALSE	Dichogamy121libs	OaxacaHAP1		Oaxaca-HAP1, g (Linear - 121 samples)
9	24.2	1.61224740453956	Dichogamy121libs_OaxacaHAP1.assoc.txt.gz	FALSE	Dichogamy121libs	OaxacaHAP1		Oaxaca-HAP1, g (Linear - 121 samples)
9	24.3	3.27449550547596	Dichogamy121libs_OaxacaHAP1.assoc.txt.gz	FALSE	Dichogamy121libs	OaxacaHAP1		Oaxaca-HAP1, g (Linear - 121 samples)
9	24.4	2.88910235281202	Dichogamy121libs_OaxacaHAP1.assoc.txt.gz	FALSE	Dichogamy121libs	OaxacaHAP1		Oaxaca-HAP1, g (Linear - 121 samples)
9	24.5	3.15694159778844	Dichogamy121libs_OaxacaHAP1.assoc.txt.gz	FALSE	Dichogamy121libs	OaxacaHAP1		Oaxaca-HAP1, g (Linear - 121 samples)
9	24.6	3.48998209265775	Dichogamy121libs_OaxacaHAP1.assoc.txt.gz	FALSE	Dichogamy121libs	OaxacaHAP1		Oaxaca-HAP1, g (Linear - 121 samples)
9	24.7	2.71973403338656	Dichogamy121libs_OaxacaHAP1.assoc.txt.gz	FALSE	Dichogamy121libs	OaxacaHAP1		Oaxaca-HAP1, g (Linear - 121 samples)
9	24.8	2.54849402816815	Dichogamy121libs_OaxacaHAP1.assoc.txt.gz	FALSE	Dichogamy121libs	OaxacaHAP1		Oaxaca-HAP1, g (Linear - 121 samples)
9	24.9	2.8483834964079	Dichogamy121libs_OaxacaHAP1.assoc.txt.gz	FALSE	Dichogamy121libs	OaxacaHAP1		Oaxaca-HAP1, g (Linear - 121 samples)
9	25	2.29836061692931	Dichogamy121libs_OaxacaHAP1.assoc.txt.gz	FALSE	Dichogamy121libs	OaxacaHAP1		Oaxaca-HAP1, g (Linear - 121 samples)
9	25.1	2.06166699153514	Dichogamy121libs_OaxacaHAP1.assoc.txt.gz	FALSE	Dichogamy121libs	OaxacaHAP1		Oaxaca-HAP1, g (Linear - 121 samples)
9	25.2	2.62123010983163	Dichogamy121libs_OaxacaHAP1.assoc.txt.gz	FALSE	Dichogamy121libs	OaxacaHAP1		Oaxaca-HAP1, g (Linear - 121 samples)
9	25.3	2.72026486064947	Dichogamy121libs_OaxacaHAP1.assoc.txt.gz	FALSE	Dichogamy121libs	OaxacaHAP1		Oaxaca-HAP1, g (Linear - 121 samples)
9	25.4	2.09034327104155	Dichogamy121libs_OaxacaHAP1.assoc.txt.gz	FALSE	Dichogamy121libs	OaxacaHAP1		Oaxaca-HAP1, g (Linear - 121 samples)
9	25.5	2.99188378261905	Dichogamy121libs_OaxacaHAP1.assoc.txt.gz	FALSE	Dichogamy121libs	OaxacaHAP1		Oaxaca-HAP1, g (Linear - 121 samples)
9	25.6	2.80546956315702	Dichogamy121libs_OaxacaHAP1.assoc.txt.gz	FALSE	Dichogamy121libs	OaxacaHAP1		Oaxaca-HAP1, g (Linear - 121 samples)
9	25.7	2.33590800887126	Dichogamy121libs_OaxacaHAP1.assoc.txt.gz	FALSE	Dichogamy121libs	OaxacaHAP1		Oaxaca-HAP1, g (Linear - 121 samples)
9	25.8	2.34158074900049	Dichogamy121libs_OaxacaHAP1.assoc.txt.gz	FALSE	Dichogamy121libs	OaxacaHAP1		Oaxaca-HAP1, g (Linear - 121 samples)
9	25.9	3.00927018976382	Dichogamy121libs_OaxacaHAP1.assoc.txt.gz	FALSE	Dichogamy121libs	OaxacaHAP1		Oaxaca-HAP1, g (Linear - 121 samples)
9	26	2.83220107230385	Dichogamy121libs_OaxacaHAP1.assoc.txt.gz	FALSE	Dichogamy121libs	OaxacaHAP1		Oaxaca-HAP1, g (Linear - 121 samples)
9	26.1	2.60198373591197	Dichogamy121libs_OaxacaHAP1.assoc.txt.gz	FALSE	Dichogamy121libs	OaxacaHAP1		Oaxaca-HAP1, g (Linear - 121 samples)
9	26.2	2.97697565632518	Dichogamy121libs_OaxacaHAP1.assoc.txt.gz	FALSE	Dichogamy121libs	OaxacaHAP1		Oaxaca-HAP1, g (Linear - 121 samples)
9	26.3	4.48784585732694	Dichogamy121libs_OaxacaHAP1.assoc.txt.gz	FALSE	Dichogamy121libs	OaxacaHAP1		Oaxaca-HAP1, g (Linear - 121 samples)
9	26.4	3.78149101538926	Dichogamy121libs_OaxacaHAP1.assoc.txt.gz	FALSE	Dichogamy121libs	OaxacaHAP1		Oaxaca-HAP1, g (Linear - 121 samples)
9	26.5	2.67084059037612	Dichogamy121libs_OaxacaHAP1.assoc.txt.gz	FALSE	Dichogamy121libs	OaxacaHAP1		Oaxaca-HAP1, g (Linear - 121 samples)
9	26.6	4.12106794409553	Dichogamy121libs_OaxacaHAP1.assoc.txt.gz	FALSE	Dichogamy121libs	OaxacaHAP1		Oaxaca-HAP1, g (Linear - 121 samples)
9	26.7	4.14007713769899	Dichogamy121libs_OaxacaHAP1.assoc.txt.gz	FALSE	Dichogamy121libs	OaxacaHAP1		Oaxaca-HAP1, g (Linear - 121 samples)
9	26.8	2.81603754642424	Dichogamy121libs_OaxacaHAP1.assoc.txt.gz	FALSE	Dichogamy121libs	OaxacaHAP1		Oaxaca-HAP1, g (Linear - 121 samples)
9	26.9	3.57012067919122	Dichogamy121libs_OaxacaHAP1.assoc.txt.gz	FALSE	Dichogamy121libs	OaxacaHAP1		Oaxaca-HAP1, g (Linear - 121 samples)
9	27	3.59268202233004	Dichogamy121libs_OaxacaHAP1.assoc.txt.gz	FALSE	Dichogamy121libs	OaxacaHAP1		Oaxaca-HAP1, g (Linear - 121 samples)
9	27.1	3.23746397425773	Dichogamy121libs_OaxacaHAP1.assoc.txt.gz	FALSE	Dichogamy121libs	OaxacaHAP1		Oaxaca-HAP1, g (Linear - 121 samples)
9	27.2	2.50735022352432	Dichogamy121libs_OaxacaHAP1.assoc.txt.gz	FALSE	Dichogamy121libs	OaxacaHAP1		Oaxaca-HAP1, g (Linear - 121 samples)
9	27.3	2.27084582472372	Dichogamy121libs_OaxacaHAP1.assoc.txt.gz	FALSE	Dichogamy121libs	OaxacaHAP1		Oaxaca-HAP1, g (Linear - 121 samples)
9	27.4	2.73239372507941	Dichogamy121libs_OaxacaHAP1.assoc.txt.gz	FALSE	Dichogamy121libs	OaxacaHAP1		Oaxaca-HAP1, g (Linear - 121 samples)
9	27.5	2.51483584971343	Dichogamy121libs_OaxacaHAP1.assoc.txt.gz	FALSE	Dichogamy121libs	OaxacaHAP1		Oaxaca-HAP1, g (Linear - 121 samples)
9	27.6	2.4144705784335	Dichogamy121libs_OaxacaHAP1.assoc.txt.gz	FALSE	Dichogamy121libs	OaxacaHAP1		Oaxaca-HAP1, g (Linear - 121 samples)
9	27.7	3.07803535308538	Dichogamy121libs_OaxacaHAP1.assoc.txt.gz	FALSE	Dichogamy121libs	OaxacaHAP1		Oaxaca-HAP1, g (Linear - 121 samples)
9	27.8	3.73086851513483	Dichogamy121libs_OaxacaHAP1.assoc.txt.gz	FALSE	Dichogamy121libs	OaxacaHAP1		Oaxaca-HAP1, g (Linear - 121 samples)
9	27.9	2.97913716488472	Dichogamy121libs_OaxacaHAP1.assoc.txt.gz	FALSE	Dichogamy121libs	OaxacaHAP1		Oaxaca-HAP1, g (Linear - 121 samples)
9	28	2.59948066063237	Dichogamy121libs_OaxacaHAP1.assoc.txt.gz	FALSE	Dichogamy121libs	OaxacaHAP1		Oaxaca-HAP1, g (Linear - 121 samples)
9	28.1	2.28827710817277	Dichogamy121libs_OaxacaHAP1.assoc.txt.gz	FALSE	Dichogamy121libs	OaxacaHAP1		Oaxaca-HAP1, g (Linear - 121 samples)
9	28.2	2.86348965688476	Dichogamy121libs_OaxacaHAP1.assoc.txt.gz	FALSE	Dichogamy121libs	OaxacaHAP1		Oaxaca-HAP1, g (Linear - 121 samples)
9	28.3	2.03393381759647	Dichogamy121libs_OaxacaHAP1.assoc.txt.gz	FALSE	Dichogamy121libs	OaxacaHAP1		Oaxaca-HAP1, g (Linear - 121 samples)
9	28.4	2.82982339118654	Dichogamy121libs_OaxacaHAP1.assoc.txt.gz	FALSE	Dichogamy121libs	OaxacaHAP1		Oaxaca-HAP1, g (Linear - 121 samples)
9	28.5	3.4629455583274	Dichogamy121libs_OaxacaHAP1.assoc.txt.gz	FALSE	Dichogamy121libs	OaxacaHAP1		Oaxaca-HAP1, g (Linear - 121 samples)
9	28.6	1.95713715292136	Dichogamy121libs_OaxacaHAP1.assoc.txt.gz	FALSE	Dichogamy121libs	OaxacaHAP1		Oaxaca-HAP1, g (Linear - 121 samples)
9	28.7	1.88485464875772	Dichogamy121libs_OaxacaHAP1.assoc.txt.gz	FALSE	Dichogamy121libs	OaxacaHAP1		Oaxaca-HAP1, g (Linear - 121 samples)
9	28.8	2.31936855998041	Dichogamy121libs_OaxacaHAP1.assoc.txt.gz	FALSE	Dichogamy121libs	OaxacaHAP1		Oaxaca-HAP1, g (Linear - 121 samples)
9	28.9	2.48792185152416	Dichogamy121libs_OaxacaHAP1.assoc.txt.gz	FALSE	Dichogamy121libs	OaxacaHAP1		Oaxaca-HAP1, g (Linear - 121 samples)
9	29	2.73451661168875	Dichogamy121libs_OaxacaHAP1.assoc.txt.gz	FALSE	Dichogamy121libs	OaxacaHAP1		Oaxaca-HAP1, g (Linear - 121 samples)
9	29.1	4.05927662701737	Dichogamy121libs_OaxacaHAP1.assoc.txt.gz	FALSE	Dichogamy121libs	OaxacaHAP1		Oaxaca-HAP1, g (Linear - 121 samples)
9	29.2	4.38177916169733	Dichogamy121libs_OaxacaHAP1.assoc.txt.gz	FALSE	Dichogamy121libs	OaxacaHAP1		Oaxaca-HAP1, g (Linear - 121 samples)
9	29.3	2.67769737008289	Dichogamy121libs_OaxacaHAP1.assoc.txt.gz	FALSE	Dichogamy121libs	OaxacaHAP1		Oaxaca-HAP1, g (Linear - 121 samples)
9	29.4	2.38950347327804	Dichogamy121libs_OaxacaHAP1.assoc.txt.gz	FALSE	Dichogamy121libs	OaxacaHAP1		Oaxaca-HAP1, g (Linear - 121 samples)
9	29.5	3.84762021872909	Dichogamy121libs_OaxacaHAP1.assoc.txt.gz	FALSE	Dichogamy121libs	OaxacaHAP1		Oaxaca-HAP1, g (Linear - 121 samples)
9	29.6	4.51630004354272	Dichogamy121libs_OaxacaHAP1.assoc.txt.gz	FALSE	Dichogamy121libs	OaxacaHAP1		Oaxaca-HAP1, g (Linear - 121 samples)
9	29.7	4.15461566818009	Dichogamy121libs_OaxacaHAP1.assoc.txt.gz	FALSE	Dichogamy121libs	OaxacaHAP1		Oaxaca-HAP1, g (Linear - 121 samples)
9	29.8	3.39081649750096	Dichogamy121libs_OaxacaHAP1.assoc.txt.gz	FALSE	Dichogamy121libs	OaxacaHAP1		Oaxaca-HAP1, g (Linear - 121 samples)
9	29.9	3.20069495384807	Dichogamy121libs_OaxacaHAP1.assoc.txt.gz	FALSE	Dichogamy121libs	OaxacaHAP1		Oaxaca-HAP1, g (Linear - 121 samples)
9	30	2.96952455341441	Dichogamy121libs_OaxacaHAP1.assoc.txt.gz	FALSE	Dichogamy121libs	OaxacaHAP1		Oaxaca-HAP1, g (Linear - 121 samples)
9	30.1	3.07801191163465	Dichogamy121libs_OaxacaHAP1.assoc.txt.gz	FALSE	Dichogamy121libs	OaxacaHAP1		Oaxaca-HAP1, g (Linear - 121 samples)
9	30.2	3.6796816925402	Dichogamy121libs_OaxacaHAP1.assoc.txt.gz	FALSE	Dichogamy121libs	OaxacaHAP1		Oaxaca-HAP1, g (Linear - 121 samples)
9	30.3	2.76659416989909	Dichogamy121libs_OaxacaHAP1.assoc.txt.gz	FALSE	Dichogamy121libs	OaxacaHAP1		Oaxaca-HAP1, g (Linear - 121 samples)
9	30.4	2.5691362839629	Dichogamy121libs_OaxacaHAP1.assoc.txt.gz	FALSE	Dichogamy121libs	OaxacaHAP1		Oaxaca-HAP1, g (Linear - 121 samples)
9	30.5	2.39870286509026	Dichogamy121libs_OaxacaHAP1.assoc.txt.gz	FALSE	Dichogamy121libs	OaxacaHAP1		Oaxaca-HAP1, g (Linear - 121 samples)
9	30.6	2.15250563196225	Dichogamy121libs_OaxacaHAP1.assoc.txt.gz	FALSE	Dichogamy121libs	OaxacaHAP1		Oaxaca-HAP1, g (Linear - 121 samples)
9	30.7	3.2371458037985	Dichogamy121libs_OaxacaHAP1.assoc.txt.gz	FALSE	Dichogamy121libs	OaxacaHAP1		Oaxaca-HAP1, g (Linear - 121 samples)
9	30.8	2.31104627070621	Dichogamy121libs_OaxacaHAP1.assoc.txt.gz	FALSE	Dichogamy121libs	OaxacaHAP1		Oaxaca-HAP1, g (Linear - 121 samples)
9	30.9	2.06479225879776	Dichogamy121libs_OaxacaHAP1.assoc.txt.gz	FALSE	Dichogamy121libs	OaxacaHAP1		Oaxaca-HAP1, g (Linear - 121 samples)
9	31	1.28978105741563	Dichogamy121libs_OaxacaHAP1.assoc.txt.gz	FALSE	Dichogamy121libs	OaxacaHAP1		Oaxaca-HAP1, g (Linear - 121 samples)
9	31.1	1.15590808194945	Dichogamy121libs_OaxacaHAP1.assoc.txt.gz	FALSE	Dichogamy121libs	OaxacaHAP1		Oaxaca-HAP1, g (Linear - 121 samples)
9	31.2	1.15441464487336	Dichogamy121libs_OaxacaHAP1.assoc.txt.gz	FALSE	Dichogamy121libs	OaxacaHAP1		Oaxaca-HAP1, g (Linear - 121 samples)
9	31.3	2.34665634909183	Dichogamy121libs_OaxacaHAP1.assoc.txt.gz	FALSE	Dichogamy121libs	OaxacaHAP1		Oaxaca-HAP1, g (Linear - 121 samples)
9	31.4	2.08988301292692	Dichogamy121libs_OaxacaHAP1.assoc.txt.gz	FALSE	Dichogamy121libs	OaxacaHAP1		Oaxaca-HAP1, g (Linear - 121 samples)
9	31.5	2.58848702912899	Dichogamy121libs_OaxacaHAP1.assoc.txt.gz	FALSE	Dichogamy121libs	OaxacaHAP1		Oaxaca-HAP1, g (Linear - 121 samples)
9	31.6	3.42610587516813	Dichogamy121libs_OaxacaHAP1.assoc.txt.gz	FALSE	Dichogamy121libs	OaxacaHAP1		Oaxaca-HAP1, g (Linear - 121 samples)
9	31.7	3.75864655439776	Dichogamy121libs_OaxacaHAP1.assoc.txt.gz	FALSE	Dichogamy121libs	OaxacaHAP1		Oaxaca-HAP1, g (Linear - 121 samples)
9	31.8	2.15711086793699	Dichogamy121libs_OaxacaHAP1.assoc.txt.gz	FALSE	Dichogamy121libs	OaxacaHAP1		Oaxaca-HAP1, g (Linear - 121 samples)
9	31.9	2.71999560524145	Dichogamy121libs_OaxacaHAP1.assoc.txt.gz	FALSE	Dichogamy121libs	OaxacaHAP1		Oaxaca-HAP1, g (Linear - 121 samples)
9	32	5.05820209707602	Dichogamy121libs_OaxacaHAP1.assoc.txt.gz	FALSE	Dichogamy121libs	OaxacaHAP1		Oaxaca-HAP1, g (Linear - 121 samples)
9	32.1	2.58497387175335	Dichogamy121libs_OaxacaHAP1.assoc.txt.gz	FALSE	Dichogamy121libs	OaxacaHAP1		Oaxaca-HAP1, g (Linear - 121 samples)
9	32.2	2.64208077264337	Dichogamy121libs_OaxacaHAP1.assoc.txt.gz	FALSE	Dichogamy121libs	OaxacaHAP1		Oaxaca-HAP1, g (Linear - 121 samples)
9	32.3	2.56782133148031	Dichogamy121libs_OaxacaHAP1.assoc.txt.gz	FALSE	Dichogamy121libs	OaxacaHAP1		Oaxaca-HAP1, g (Linear - 121 samples)
9	32.4	3.71553971257554	Dichogamy121libs_OaxacaHAP1.assoc.txt.gz	FALSE	Dichogamy121libs	OaxacaHAP1		Oaxaca-HAP1, g (Linear - 121 samples)
9	32.5	2.39815883963998	Dichogamy121libs_OaxacaHAP1.assoc.txt.gz	FALSE	Dichogamy121libs	OaxacaHAP1		Oaxaca-HAP1, g (Linear - 121 samples)
9	32.6	2.91065771742214	Dichogamy121libs_OaxacaHAP1.assoc.txt.gz	FALSE	Dichogamy121libs	OaxacaHAP1		Oaxaca-HAP1, g (Linear - 121 samples)
9	32.7	2.40133783144881	Dichogamy121libs_OaxacaHAP1.assoc.txt.gz	FALSE	Dichogamy121libs	OaxacaHAP1		Oaxaca-HAP1, g (Linear - 121 samples)
9	32.8	3.1914330920226	Dichogamy121libs_OaxacaHAP1.assoc.txt.gz	FALSE	Dichogamy121libs	OaxacaHAP1		Oaxaca-HAP1, g (Linear - 121 samples)
9	32.9	3.25496848380112	Dichogamy121libs_OaxacaHAP1.assoc.txt.gz	FALSE	Dichogamy121libs	OaxacaHAP1		Oaxaca-HAP1, g (Linear - 121 samples)
9	33	3.30922704613743	Dichogamy121libs_OaxacaHAP1.assoc.txt.gz	FALSE	Dichogamy121libs	OaxacaHAP1		Oaxaca-HAP1, g (Linear - 121 samples)
9	33.1	2.92413345708931	Dichogamy121libs_OaxacaHAP1.assoc.txt.gz	FALSE	Dichogamy121libs	OaxacaHAP1		Oaxaca-HAP1, g (Linear - 121 samples)
9	33.2	3.03259749935564	Dichogamy121libs_OaxacaHAP1.assoc.txt.gz	FALSE	Dichogamy121libs	OaxacaHAP1		Oaxaca-HAP1, g (Linear - 121 samples)
9	33.3	2.87709667807756	Dichogamy121libs_OaxacaHAP1.assoc.txt.gz	FALSE	Dichogamy121libs	OaxacaHAP1		Oaxaca-HAP1, g (Linear - 121 samples)
9	33.4	2.19776979053902	Dichogamy121libs_OaxacaHAP1.assoc.txt.gz	FALSE	Dichogamy121libs	OaxacaHAP1		Oaxaca-HAP1, g (Linear - 121 samples)
9	33.5	2.2068872800578	Dichogamy121libs_OaxacaHAP1.assoc.txt.gz	FALSE	Dichogamy121libs	OaxacaHAP1		Oaxaca-HAP1, g (Linear - 121 samples)
9	33.6	2.46760925603124	Dichogamy121libs_OaxacaHAP1.assoc.txt.gz	FALSE	Dichogamy121libs	OaxacaHAP1		Oaxaca-HAP1, g (Linear - 121 samples)
9	33.7	2.95076491609602	Dichogamy121libs_OaxacaHAP1.assoc.txt.gz	FALSE	Dichogamy121libs	OaxacaHAP1		Oaxaca-HAP1, g (Linear - 121 samples)
9	33.8	3.6712058738037	Dichogamy121libs_OaxacaHAP1.assoc.txt.gz	FALSE	Dichogamy121libs	OaxacaHAP1		Oaxaca-HAP1, g (Linear - 121 samples)
9	33.9	2.66339979360627	Dichogamy121libs_OaxacaHAP1.assoc.txt.gz	FALSE	Dichogamy121libs	OaxacaHAP1		Oaxaca-HAP1, g (Linear - 121 samples)
9	34	3.38117703919145	Dichogamy121libs_OaxacaHAP1.assoc.txt.gz	FALSE	Dichogamy121libs	OaxacaHAP1		Oaxaca-HAP1, g (Linear - 121 samples)
9	34.1	4.21170991614312	Dichogamy121libs_OaxacaHAP1.assoc.txt.gz	FALSE	Dichogamy121libs	OaxacaHAP1		Oaxaca-HAP1, g (Linear - 121 samples)
9	34.2	3.7450195354675	Dichogamy121libs_OaxacaHAP1.assoc.txt.gz	FALSE	Dichogamy121libs	OaxacaHAP1		Oaxaca-HAP1, g (Linear - 121 samples)
9	34.3	3.67612815732895	Dichogamy121libs_OaxacaHAP1.assoc.txt.gz	FALSE	Dichogamy121libs	OaxacaHAP1		Oaxaca-HAP1, g (Linear - 121 samples)
9	34.4	2.53503811246903	Dichogamy121libs_OaxacaHAP1.assoc.txt.gz	FALSE	Dichogamy121libs	OaxacaHAP1		Oaxaca-HAP1, g (Linear - 121 samples)
9	34.5	2.41305573049406	Dichogamy121libs_OaxacaHAP1.assoc.txt.gz	FALSE	Dichogamy121libs	OaxacaHAP1		Oaxaca-HAP1, g (Linear - 121 samples)
9	34.6	2.94813581800375	Dichogamy121libs_OaxacaHAP1.assoc.txt.gz	FALSE	Dichogamy121libs	OaxacaHAP1		Oaxaca-HAP1, g (Linear - 121 samples)
9	34.7	2.4838964911331	Dichogamy121libs_OaxacaHAP1.assoc.txt.gz	FALSE	Dichogamy121libs	OaxacaHAP1		Oaxaca-HAP1, g (Linear - 121 samples)
9	34.8	2.29181415842502	Dichogamy121libs_OaxacaHAP1.assoc.txt.gz	FALSE	Dichogamy121libs	OaxacaHAP1		Oaxaca-HAP1, g (Linear - 121 samples)
9	34.9	1.94700496443925	Dichogamy121libs_OaxacaHAP1.assoc.txt.gz	FALSE	Dichogamy121libs	OaxacaHAP1		Oaxaca-HAP1, g (Linear - 121 samples)
9	35	3.08145222752259	Dichogamy121libs_OaxacaHAP1.assoc.txt.gz	FALSE	Dichogamy121libs	OaxacaHAP1		Oaxaca-HAP1, g (Linear - 121 samples)
9	35.1	2.58538626307531	Dichogamy121libs_OaxacaHAP1.assoc.txt.gz	FALSE	Dichogamy121libs	OaxacaHAP1		Oaxaca-HAP1, g (Linear - 121 samples)
9	35.2	2.92591311387201	Dichogamy121libs_OaxacaHAP1.assoc.txt.gz	FALSE	Dichogamy121libs	OaxacaHAP1		Oaxaca-HAP1, g (Linear - 121 samples)
9	35.3	3.93532716303481	Dichogamy121libs_OaxacaHAP1.assoc.txt.gz	FALSE	Dichogamy121libs	OaxacaHAP1		Oaxaca-HAP1, g (Linear - 121 samples)
9	35.4	3.06775851306335	Dichogamy121libs_OaxacaHAP1.assoc.txt.gz	FALSE	Dichogamy121libs	OaxacaHAP1		Oaxaca-HAP1, g (Linear - 121 samples)
9	35.5	2.25562994622714	Dichogamy121libs_OaxacaHAP1.assoc.txt.gz	FALSE	Dichogamy121libs	OaxacaHAP1		Oaxaca-HAP1, g (Linear - 121 samples)
9	35.6	2.64895682662543	Dichogamy121libs_OaxacaHAP1.assoc.txt.gz	FALSE	Dichogamy121libs	OaxacaHAP1		Oaxaca-HAP1, g (Linear - 121 samples)
9	35.7	2.7598160621134	Dichogamy121libs_OaxacaHAP1.assoc.txt.gz	FALSE	Dichogamy121libs	OaxacaHAP1		Oaxaca-HAP1, g (Linear - 121 samples)
9	35.8	2.37316494196968	Dichogamy121libs_OaxacaHAP1.assoc.txt.gz	FALSE	Dichogamy121libs	OaxacaHAP1		Oaxaca-HAP1, g (Linear - 121 samples)
9	35.9	4.02205418422448	Dichogamy121libs_OaxacaHAP1.assoc.txt.gz	FALSE	Dichogamy121libs	OaxacaHAP1		Oaxaca-HAP1, g (Linear - 121 samples)
9	36	3.35564670213166	Dichogamy121libs_OaxacaHAP1.assoc.txt.gz	FALSE	Dichogamy121libs	OaxacaHAP1		Oaxaca-HAP1, g (Linear - 121 samples)
9	36.1	2.97156865495464	Dichogamy121libs_OaxacaHAP1.assoc.txt.gz	FALSE	Dichogamy121libs	OaxacaHAP1		Oaxaca-HAP1, g (Linear - 121 samples)
9	36.2	3.13967211710113	Dichogamy121libs_OaxacaHAP1.assoc.txt.gz	FALSE	Dichogamy121libs	OaxacaHAP1		Oaxaca-HAP1, g (Linear - 121 samples)
9	36.3	3.14188147878913	Dichogamy121libs_OaxacaHAP1.assoc.txt.gz	FALSE	Dichogamy121libs	OaxacaHAP1		Oaxaca-HAP1, g (Linear - 121 samples)
9	36.4	2.91178769487448	Dichogamy121libs_OaxacaHAP1.assoc.txt.gz	FALSE	Dichogamy121libs	OaxacaHAP1		Oaxaca-HAP1, g (Linear - 121 samples)
9	36.5	3.5418668299308	Dichogamy121libs_OaxacaHAP1.assoc.txt.gz	FALSE	Dichogamy121libs	OaxacaHAP1		Oaxaca-HAP1, g (Linear - 121 samples)
9	36.6	3.34650644388426	Dichogamy121libs_OaxacaHAP1.assoc.txt.gz	FALSE	Dichogamy121libs	OaxacaHAP1		Oaxaca-HAP1, g (Linear - 121 samples)
9	36.7	3.73909113621193	Dichogamy121libs_OaxacaHAP1.assoc.txt.gz	FALSE	Dichogamy121libs	OaxacaHAP1		Oaxaca-HAP1, g (Linear - 121 samples)
9	36.8	2.11038700593038	Dichogamy121libs_OaxacaHAP1.assoc.txt.gz	FALSE	Dichogamy121libs	OaxacaHAP1		Oaxaca-HAP1, g (Linear - 121 samples)
9	36.9	2.96455465151094	Dichogamy121libs_OaxacaHAP1.assoc.txt.gz	FALSE	Dichogamy121libs	OaxacaHAP1		Oaxaca-HAP1, g (Linear - 121 samples)
9	37	2.02503164017308	Dichogamy121libs_OaxacaHAP1.assoc.txt.gz	FALSE	Dichogamy121libs	OaxacaHAP1		Oaxaca-HAP1, g (Linear - 121 samples)
9	37.1	2.86725984181696	Dichogamy121libs_OaxacaHAP1.assoc.txt.gz	FALSE	Dichogamy121libs	OaxacaHAP1		Oaxaca-HAP1, g (Linear - 121 samples)
9	37.2	2.40921744188138	Dichogamy121libs_OaxacaHAP1.assoc.txt.gz	FALSE	Dichogamy121libs	OaxacaHAP1		Oaxaca-HAP1, g (Linear - 121 samples)
9	37.3	2.11639039942481	Dichogamy121libs_OaxacaHAP1.assoc.txt.gz	FALSE	Dichogamy121libs	OaxacaHAP1		Oaxaca-HAP1, g (Linear - 121 samples)
9	37.4	3.01461619396513	Dichogamy121libs_OaxacaHAP1.assoc.txt.gz	FALSE	Dichogamy121libs	OaxacaHAP1		Oaxaca-HAP1, g (Linear - 121 samples)
9	37.5	3.63472003956436	Dichogamy121libs_OaxacaHAP1.assoc.txt.gz	FALSE	Dichogamy121libs	OaxacaHAP1		Oaxaca-HAP1, g (Linear - 121 samples)
9	37.6	3.89983838009311	Dichogamy121libs_OaxacaHAP1.assoc.txt.gz	FALSE	Dichogamy121libs	OaxacaHAP1		Oaxaca-HAP1, g (Linear - 121 samples)
9	37.7	3.84137580370886	Dichogamy121libs_OaxacaHAP1.assoc.txt.gz	FALSE	Dichogamy121libs	OaxacaHAP1		Oaxaca-HAP1, g (Linear - 121 samples)
9	37.8	2.83975212371283	Dichogamy121libs_OaxacaHAP1.assoc.txt.gz	FALSE	Dichogamy121libs	OaxacaHAP1		Oaxaca-HAP1, g (Linear - 121 samples)
9	37.9	2.65190123228588	Dichogamy121libs_OaxacaHAP1.assoc.txt.gz	FALSE	Dichogamy121libs	OaxacaHAP1		Oaxaca-HAP1, g (Linear - 121 samples)
9	38	4.17279672119911	Dichogamy121libs_OaxacaHAP1.assoc.txt.gz	FALSE	Dichogamy121libs	OaxacaHAP1		Oaxaca-HAP1, g (Linear - 121 samples)
9	38.1	3.95211093333023	Dichogamy121libs_OaxacaHAP1.assoc.txt.gz	FALSE	Dichogamy121libs	OaxacaHAP1		Oaxaca-HAP1, g (Linear - 121 samples)
9	38.2	2.65584380298894	Dichogamy121libs_OaxacaHAP1.assoc.txt.gz	FALSE	Dichogamy121libs	OaxacaHAP1		Oaxaca-HAP1, g (Linear - 121 samples)
9	38.3	2.82396751944164	Dichogamy121libs_OaxacaHAP1.assoc.txt.gz	FALSE	Dichogamy121libs	OaxacaHAP1		Oaxaca-HAP1, g (Linear - 121 samples)
9	38.4	2.66443358939653	Dichogamy121libs_OaxacaHAP1.assoc.txt.gz	FALSE	Dichogamy121libs	OaxacaHAP1		Oaxaca-HAP1, g (Linear - 121 samples)
9	38.5	3.33914836653871	Dichogamy121libs_OaxacaHAP1.assoc.txt.gz	FALSE	Dichogamy121libs	OaxacaHAP1		Oaxaca-HAP1, g (Linear - 121 samples)
9	38.6	2.34924587875935	Dichogamy121libs_OaxacaHAP1.assoc.txt.gz	FALSE	Dichogamy121libs	OaxacaHAP1		Oaxaca-HAP1, g (Linear - 121 samples)
9	38.7	3.02600880527675	Dichogamy121libs_OaxacaHAP1.assoc.txt.gz	FALSE	Dichogamy121libs	OaxacaHAP1		Oaxaca-HAP1, g (Linear - 121 samples)
9	38.8	2.28324189075942	Dichogamy121libs_OaxacaHAP1.assoc.txt.gz	FALSE	Dichogamy121libs	OaxacaHAP1		Oaxaca-HAP1, g (Linear - 121 samples)
9	38.9	2.61846130510362	Dichogamy121libs_OaxacaHAP1.assoc.txt.gz	FALSE	Dichogamy121libs	OaxacaHAP1		Oaxaca-HAP1, g (Linear - 121 samples)
9	39	2.31217186212818	Dichogamy121libs_OaxacaHAP1.assoc.txt.gz	FALSE	Dichogamy121libs	OaxacaHAP1		Oaxaca-HAP1, g (Linear - 121 samples)
9	39.1	2.33963690618833	Dichogamy121libs_OaxacaHAP1.assoc.txt.gz	FALSE	Dichogamy121libs	OaxacaHAP1		Oaxaca-HAP1, g (Linear - 121 samples)
9	39.2	1.71717313507656	Dichogamy121libs_OaxacaHAP1.assoc.txt.gz	FALSE	Dichogamy121libs	OaxacaHAP1		Oaxaca-HAP1, g (Linear - 121 samples)
9	39.3	2.83833288686938	Dichogamy121libs_OaxacaHAP1.assoc.txt.gz	FALSE	Dichogamy121libs	OaxacaHAP1		Oaxaca-HAP1, g (Linear - 121 samples)
9	39.4	1.94203850899073	Dichogamy121libs_OaxacaHAP1.assoc.txt.gz	FALSE	Dichogamy121libs	OaxacaHAP1		Oaxaca-HAP1, g (Linear - 121 samples)
9	39.5	2.83499589356962	Dichogamy121libs_OaxacaHAP1.assoc.txt.gz	FALSE	Dichogamy121libs	OaxacaHAP1		Oaxaca-HAP1, g (Linear - 121 samples)
9	39.6	2.29528818140016	Dichogamy121libs_OaxacaHAP1.assoc.txt.gz	FALSE	Dichogamy121libs	OaxacaHAP1		Oaxaca-HAP1, g (Linear - 121 samples)
9	39.7	2.68739913786214	Dichogamy121libs_OaxacaHAP1.assoc.txt.gz	FALSE	Dichogamy121libs	OaxacaHAP1		Oaxaca-HAP1, g (Linear - 121 samples)
9	39.8	3.58030474117359	Dichogamy121libs_OaxacaHAP1.assoc.txt.gz	FALSE	Dichogamy121libs	OaxacaHAP1		Oaxaca-HAP1, g (Linear - 121 samples)
9	39.9	2.249793093171	Dichogamy121libs_OaxacaHAP1.assoc.txt.gz	FALSE	Dichogamy121libs	OaxacaHAP1		Oaxaca-HAP1, g (Linear - 121 samples)
9	40	2.39886266954144	Dichogamy121libs_OaxacaHAP1.assoc.txt.gz	FALSE	Dichogamy121libs	OaxacaHAP1		Oaxaca-HAP1, g (Linear - 121 samples)
9	40.1	3.23321102641229	Dichogamy121libs_OaxacaHAP1.assoc.txt.gz	FALSE	Dichogamy121libs	OaxacaHAP1		Oaxaca-HAP1, g (Linear - 121 samples)
9	40.2	2.31211438604698	Dichogamy121libs_OaxacaHAP1.assoc.txt.gz	FALSE	Dichogamy121libs	OaxacaHAP1		Oaxaca-HAP1, g (Linear - 121 samples)
9	40.3	3.59363646857642	Dichogamy121libs_OaxacaHAP1.assoc.txt.gz	FALSE	Dichogamy121libs	OaxacaHAP1		Oaxaca-HAP1, g (Linear - 121 samples)
9	40.4	2.72845855517335	Dichogamy121libs_OaxacaHAP1.assoc.txt.gz	FALSE	Dichogamy121libs	OaxacaHAP1		Oaxaca-HAP1, g (Linear - 121 samples)
9	40.5	2.59885235426666	Dichogamy121libs_OaxacaHAP1.assoc.txt.gz	FALSE	Dichogamy121libs	OaxacaHAP1		Oaxaca-HAP1, g (Linear - 121 samples)
9	40.6	3.21027076478148	Dichogamy121libs_OaxacaHAP1.assoc.txt.gz	FALSE	Dichogamy121libs	OaxacaHAP1		Oaxaca-HAP1, g (Linear - 121 samples)
9	40.7	3.11568165928088	Dichogamy121libs_OaxacaHAP1.assoc.txt.gz	FALSE	Dichogamy121libs	OaxacaHAP1		Oaxaca-HAP1, g (Linear - 121 samples)
9	40.8	2.73385347666836	Dichogamy121libs_OaxacaHAP1.assoc.txt.gz	FALSE	Dichogamy121libs	OaxacaHAP1		Oaxaca-HAP1, g (Linear - 121 samples)
9	40.9	2.98495476082558	Dichogamy121libs_OaxacaHAP1.assoc.txt.gz	FALSE	Dichogamy121libs	OaxacaHAP1		Oaxaca-HAP1, g (Linear - 121 samples)
9	41	2.7326890849153	Dichogamy121libs_OaxacaHAP1.assoc.txt.gz	FALSE	Dichogamy121libs	OaxacaHAP1		Oaxaca-HAP1, g (Linear - 121 samples)
9	41.1	1.94013604982229	Dichogamy121libs_OaxacaHAP1.assoc.txt.gz	FALSE	Dichogamy121libs	OaxacaHAP1		Oaxaca-HAP1, g (Linear - 121 samples)
9	41.2	4.32577856021963	Dichogamy121libs_OaxacaHAP1.assoc.txt.gz	FALSE	Dichogamy121libs	OaxacaHAP1		Oaxaca-HAP1, g (Linear - 121 samples)
9	41.3	3.70759084466414	Dichogamy121libs_OaxacaHAP1.assoc.txt.gz	FALSE	Dichogamy121libs	OaxacaHAP1		Oaxaca-HAP1, g (Linear - 121 samples)
9	41.4	3.28391089167401	Dichogamy121libs_OaxacaHAP1.assoc.txt.gz	FALSE	Dichogamy121libs	OaxacaHAP1		Oaxaca-HAP1, g (Linear - 121 samples)
9	41.5	3.1014216918066	Dichogamy121libs_OaxacaHAP1.assoc.txt.gz	FALSE	Dichogamy121libs	OaxacaHAP1		Oaxaca-HAP1, g (Linear - 121 samples)
9	41.6	4.08659643186494	Dichogamy121libs_OaxacaHAP1.assoc.txt.gz	FALSE	Dichogamy121libs	OaxacaHAP1		Oaxaca-HAP1, g (Linear - 121 samples)
9	41.7	2.06930372742509	Dichogamy121libs_OaxacaHAP1.assoc.txt.gz	FALSE	Dichogamy121libs	OaxacaHAP1		Oaxaca-HAP1, g (Linear - 121 samples)
9	41.8	2.63987767461285	Dichogamy121libs_OaxacaHAP1.assoc.txt.gz	FALSE	Dichogamy121libs	OaxacaHAP1		Oaxaca-HAP1, g (Linear - 121 samples)
9	41.9	3.37764669345611	Dichogamy121libs_OaxacaHAP1.assoc.txt.gz	FALSE	Dichogamy121libs	OaxacaHAP1		Oaxaca-HAP1, g (Linear - 121 samples)
9	42	3.06285974724554	Dichogamy121libs_OaxacaHAP1.assoc.txt.gz	FALSE	Dichogamy121libs	OaxacaHAP1		Oaxaca-HAP1, g (Linear - 121 samples)
9	42.1	2.79250054602269	Dichogamy121libs_OaxacaHAP1.assoc.txt.gz	FALSE	Dichogamy121libs	OaxacaHAP1		Oaxaca-HAP1, g (Linear - 121 samples)
9	42.2	3.17856482198064	Dichogamy121libs_OaxacaHAP1.assoc.txt.gz	FALSE	Dichogamy121libs	OaxacaHAP1		Oaxaca-HAP1, g (Linear - 121 samples)
9	42.3	3.92517588250002	Dichogamy121libs_OaxacaHAP1.assoc.txt.gz	FALSE	Dichogamy121libs	OaxacaHAP1		Oaxaca-HAP1, g (Linear - 121 samples)
9	42.4	2.44305931419795	Dichogamy121libs_OaxacaHAP1.assoc.txt.gz	FALSE	Dichogamy121libs	OaxacaHAP1		Oaxaca-HAP1, g (Linear - 121 samples)
9	42.5	2.04984942445488	Dichogamy121libs_OaxacaHAP1.assoc.txt.gz	FALSE	Dichogamy121libs	OaxacaHAP1		Oaxaca-HAP1, g (Linear - 121 samples)
9	42.6	3.95017516470926	Dichogamy121libs_OaxacaHAP1.assoc.txt.gz	FALSE	Dichogamy121libs	OaxacaHAP1		Oaxaca-HAP1, g (Linear - 121 samples)
9	42.7	2.69414196266079	Dichogamy121libs_OaxacaHAP1.assoc.txt.gz	FALSE	Dichogamy121libs	OaxacaHAP1		Oaxaca-HAP1, g (Linear - 121 samples)
9	42.8	2.63885621054321	Dichogamy121libs_OaxacaHAP1.assoc.txt.gz	FALSE	Dichogamy121libs	OaxacaHAP1		Oaxaca-HAP1, g (Linear - 121 samples)
9	42.9	3.38076231133229	Dichogamy121libs_OaxacaHAP1.assoc.txt.gz	FALSE	Dichogamy121libs	OaxacaHAP1		Oaxaca-HAP1, g (Linear - 121 samples)
9	43	2.19365109118022	Dichogamy121libs_OaxacaHAP1.assoc.txt.gz	FALSE	Dichogamy121libs	OaxacaHAP1		Oaxaca-HAP1, g (Linear - 121 samples)
9	43.1	2.28545532605509	Dichogamy121libs_OaxacaHAP1.assoc.txt.gz	FALSE	Dichogamy121libs	OaxacaHAP1		Oaxaca-HAP1, g (Linear - 121 samples)
9	43.2	3.18934636680881	Dichogamy121libs_OaxacaHAP1.assoc.txt.gz	FALSE	Dichogamy121libs	OaxacaHAP1		Oaxaca-HAP1, g (Linear - 121 samples)
9	43.3	3.25163007272587	Dichogamy121libs_OaxacaHAP1.assoc.txt.gz	FALSE	Dichogamy121libs	OaxacaHAP1		Oaxaca-HAP1, g (Linear - 121 samples)
9	43.4	3.3804525680192	Dichogamy121libs_OaxacaHAP1.assoc.txt.gz	FALSE	Dichogamy121libs	OaxacaHAP1		Oaxaca-HAP1, g (Linear - 121 samples)
9	43.5	2.90346746603847	Dichogamy121libs_OaxacaHAP1.assoc.txt.gz	FALSE	Dichogamy121libs	OaxacaHAP1		Oaxaca-HAP1, g (Linear - 121 samples)
9	43.6	2.91693763098116	Dichogamy121libs_OaxacaHAP1.assoc.txt.gz	FALSE	Dichogamy121libs	OaxacaHAP1		Oaxaca-HAP1, g (Linear - 121 samples)
9	43.7	3.31692980601294	Dichogamy121libs_OaxacaHAP1.assoc.txt.gz	FALSE	Dichogamy121libs	OaxacaHAP1		Oaxaca-HAP1, g (Linear - 121 samples)
9	43.8	4.14578641506096	Dichogamy121libs_OaxacaHAP1.assoc.txt.gz	FALSE	Dichogamy121libs	OaxacaHAP1		Oaxaca-HAP1, g (Linear - 121 samples)
9	43.9	4.60733838955121	Dichogamy121libs_OaxacaHAP1.assoc.txt.gz	FALSE	Dichogamy121libs	OaxacaHAP1		Oaxaca-HAP1, g (Linear - 121 samples)
9	44	3.19216404654753	Dichogamy121libs_OaxacaHAP1.assoc.txt.gz	FALSE	Dichogamy121libs	OaxacaHAP1		Oaxaca-HAP1, g (Linear - 121 samples)
9	44.1	3.13582420263818	Dichogamy121libs_OaxacaHAP1.assoc.txt.gz	FALSE	Dichogamy121libs	OaxacaHAP1		Oaxaca-HAP1, g (Linear - 121 samples)
9	44.2	3.17574187942816	Dichogamy121libs_OaxacaHAP1.assoc.txt.gz	FALSE	Dichogamy121libs	OaxacaHAP1		Oaxaca-HAP1, g (Linear - 121 samples)
9	44.3	2.77122146671537	Dichogamy121libs_OaxacaHAP1.assoc.txt.gz	FALSE	Dichogamy121libs	OaxacaHAP1		Oaxaca-HAP1, g (Linear - 121 samples)
9	44.4	2.51484480264338	Dichogamy121libs_OaxacaHAP1.assoc.txt.gz	FALSE	Dichogamy121libs	OaxacaHAP1		Oaxaca-HAP1, g (Linear - 121 samples)
9	44.5	4.00522252801056	Dichogamy121libs_OaxacaHAP1.assoc.txt.gz	FALSE	Dichogamy121libs	OaxacaHAP1		Oaxaca-HAP1, g (Linear - 121 samples)
9	44.6	4.79671112885072	Dichogamy121libs_OaxacaHAP1.assoc.txt.gz	FALSE	Dichogamy121libs	OaxacaHAP1		Oaxaca-HAP1, g (Linear - 121 samples)
9	44.7	2.69699823018052	Dichogamy121libs_OaxacaHAP1.assoc.txt.gz	FALSE	Dichogamy121libs	OaxacaHAP1		Oaxaca-HAP1, g (Linear - 121 samples)
9	44.8	2.36602936625297	Dichogamy121libs_OaxacaHAP1.assoc.txt.gz	FALSE	Dichogamy121libs	OaxacaHAP1		Oaxaca-HAP1, g (Linear - 121 samples)
9	44.9	3.05439646971601	Dichogamy121libs_OaxacaHAP1.assoc.txt.gz	FALSE	Dichogamy121libs	OaxacaHAP1		Oaxaca-HAP1, g (Linear - 121 samples)
9	45	2.45378848890605	Dichogamy121libs_OaxacaHAP1.assoc.txt.gz	FALSE	Dichogamy121libs	OaxacaHAP1		Oaxaca-HAP1, g (Linear - 121 samples)
9	45.1	4.18704562116972	Dichogamy121libs_OaxacaHAP1.assoc.txt.gz	FALSE	Dichogamy121libs	OaxacaHAP1		Oaxaca-HAP1, g (Linear - 121 samples)
10	0	2.92858013644084	Dichogamy121libs_OaxacaHAP1.assoc.txt.gz	TRUE	Dichogamy121libs	OaxacaHAP1		Oaxaca-HAP1, g (Linear - 121 samples)
10	0.1	2.66719486757865	Dichogamy121libs_OaxacaHAP1.assoc.txt.gz	TRUE	Dichogamy121libs	OaxacaHAP1		Oaxaca-HAP1, g (Linear - 121 samples)
10	0.2	2.5096513930136	Dichogamy121libs_OaxacaHAP1.assoc.txt.gz	TRUE	Dichogamy121libs	OaxacaHAP1		Oaxaca-HAP1, g (Linear - 121 samples)
10	0.3	2.43448345718391	Dichogamy121libs_OaxacaHAP1.assoc.txt.gz	TRUE	Dichogamy121libs	OaxacaHAP1		Oaxaca-HAP1, g (Linear - 121 samples)
10	0.4	2.26522296547113	Dichogamy121libs_OaxacaHAP1.assoc.txt.gz	TRUE	Dichogamy121libs	OaxacaHAP1		Oaxaca-HAP1, g (Linear - 121 samples)
10	0.5	2.98504244661181	Dichogamy121libs_OaxacaHAP1.assoc.txt.gz	TRUE	Dichogamy121libs	OaxacaHAP1		Oaxaca-HAP1, g (Linear - 121 samples)
10	0.6	2.54678030493713	Dichogamy121libs_OaxacaHAP1.assoc.txt.gz	TRUE	Dichogamy121libs	OaxacaHAP1		Oaxaca-HAP1, g (Linear - 121 samples)
10	0.7	2.90627476504558	Dichogamy121libs_OaxacaHAP1.assoc.txt.gz	TRUE	Dichogamy121libs	OaxacaHAP1		Oaxaca-HAP1, g (Linear - 121 samples)
10	0.8	2.25535455976795	Dichogamy121libs_OaxacaHAP1.assoc.txt.gz	TRUE	Dichogamy121libs	OaxacaHAP1		Oaxaca-HAP1, g (Linear - 121 samples)
10	0.9	6.9988008328432	Dichogamy121libs_OaxacaHAP1.assoc.txt.gz	TRUE	Dichogamy121libs	OaxacaHAP1		Oaxaca-HAP1, g (Linear - 121 samples)
10	1	2.52033185256884	Dichogamy121libs_OaxacaHAP1.assoc.txt.gz	TRUE	Dichogamy121libs	OaxacaHAP1		Oaxaca-HAP1, g (Linear - 121 samples)
10	1.1	2.76836299379346	Dichogamy121libs_OaxacaHAP1.assoc.txt.gz	TRUE	Dichogamy121libs	OaxacaHAP1		Oaxaca-HAP1, g (Linear - 121 samples)
10	1.2	2.1923144831752	Dichogamy121libs_OaxacaHAP1.assoc.txt.gz	TRUE	Dichogamy121libs	OaxacaHAP1		Oaxaca-HAP1, g (Linear - 121 samples)
10	1.3	2.25252798551358	Dichogamy121libs_OaxacaHAP1.assoc.txt.gz	TRUE	Dichogamy121libs	OaxacaHAP1		Oaxaca-HAP1, g (Linear - 121 samples)
10	1.4	3.13638756796887	Dichogamy121libs_OaxacaHAP1.assoc.txt.gz	TRUE	Dichogamy121libs	OaxacaHAP1		Oaxaca-HAP1, g (Linear - 121 samples)
10	1.5	2.71574775838078	Dichogamy121libs_OaxacaHAP1.assoc.txt.gz	TRUE	Dichogamy121libs	OaxacaHAP1		Oaxaca-HAP1, g (Linear - 121 samples)
10	1.6	2.70016987880059	Dichogamy121libs_OaxacaHAP1.assoc.txt.gz	TRUE	Dichogamy121libs	OaxacaHAP1		Oaxaca-HAP1, g (Linear - 121 samples)
10	1.7	2.05630129498224	Dichogamy121libs_OaxacaHAP1.assoc.txt.gz	TRUE	Dichogamy121libs	OaxacaHAP1		Oaxaca-HAP1, g (Linear - 121 samples)
10	1.8	3.50918179438443	Dichogamy121libs_OaxacaHAP1.assoc.txt.gz	TRUE	Dichogamy121libs	OaxacaHAP1		Oaxaca-HAP1, g (Linear - 121 samples)
10	1.9	2.99214814031348	Dichogamy121libs_OaxacaHAP1.assoc.txt.gz	TRUE	Dichogamy121libs	OaxacaHAP1		Oaxaca-HAP1, g (Linear - 121 samples)
10	2	2.32374117671506	Dichogamy121libs_OaxacaHAP1.assoc.txt.gz	TRUE	Dichogamy121libs	OaxacaHAP1		Oaxaca-HAP1, g (Linear - 121 samples)
10	2.1	3.04724851910295	Dichogamy121libs_OaxacaHAP1.assoc.txt.gz	TRUE	Dichogamy121libs	OaxacaHAP1		Oaxaca-HAP1, g (Linear - 121 samples)
10	2.2	2.65764207336416	Dichogamy121libs_OaxacaHAP1.assoc.txt.gz	TRUE	Dichogamy121libs	OaxacaHAP1		Oaxaca-HAP1, g (Linear - 121 samples)
10	2.3	2.68868022659241	Dichogamy121libs_OaxacaHAP1.assoc.txt.gz	TRUE	Dichogamy121libs	OaxacaHAP1		Oaxaca-HAP1, g (Linear - 121 samples)
10	2.4	3.64739478134796	Dichogamy121libs_OaxacaHAP1.assoc.txt.gz	TRUE	Dichogamy121libs	OaxacaHAP1		Oaxaca-HAP1, g (Linear - 121 samples)
10	2.5	3.74283712597029	Dichogamy121libs_OaxacaHAP1.assoc.txt.gz	TRUE	Dichogamy121libs	OaxacaHAP1		Oaxaca-HAP1, g (Linear - 121 samples)
10	2.6	2.42486598320287	Dichogamy121libs_OaxacaHAP1.assoc.txt.gz	TRUE	Dichogamy121libs	OaxacaHAP1		Oaxaca-HAP1, g (Linear - 121 samples)
10	2.7	2.28064641870004	Dichogamy121libs_OaxacaHAP1.assoc.txt.gz	TRUE	Dichogamy121libs	OaxacaHAP1		Oaxaca-HAP1, g (Linear - 121 samples)
10	2.8	2.47901342254213	Dichogamy121libs_OaxacaHAP1.assoc.txt.gz	TRUE	Dichogamy121libs	OaxacaHAP1		Oaxaca-HAP1, g (Linear - 121 samples)
10	2.9	3.734621260962	Dichogamy121libs_OaxacaHAP1.assoc.txt.gz	TRUE	Dichogamy121libs	OaxacaHAP1		Oaxaca-HAP1, g (Linear - 121 samples)
10	3	3.08085059499976	Dichogamy121libs_OaxacaHAP1.assoc.txt.gz	TRUE	Dichogamy121libs	OaxacaHAP1		Oaxaca-HAP1, g (Linear - 121 samples)
10	3.1	2.68468242581428	Dichogamy121libs_OaxacaHAP1.assoc.txt.gz	TRUE	Dichogamy121libs	OaxacaHAP1		Oaxaca-HAP1, g (Linear - 121 samples)
10	3.2	1.88733903974164	Dichogamy121libs_OaxacaHAP1.assoc.txt.gz	TRUE	Dichogamy121libs	OaxacaHAP1		Oaxaca-HAP1, g (Linear - 121 samples)
10	3.3	1.75946597725061	Dichogamy121libs_OaxacaHAP1.assoc.txt.gz	TRUE	Dichogamy121libs	OaxacaHAP1		Oaxaca-HAP1, g (Linear - 121 samples)
10	3.4	2.46231083505792	Dichogamy121libs_OaxacaHAP1.assoc.txt.gz	TRUE	Dichogamy121libs	OaxacaHAP1		Oaxaca-HAP1, g (Linear - 121 samples)
10	3.5	3.11882889055266	Dichogamy121libs_OaxacaHAP1.assoc.txt.gz	TRUE	Dichogamy121libs	OaxacaHAP1		Oaxaca-HAP1, g (Linear - 121 samples)
10	3.6	3.64998217996261	Dichogamy121libs_OaxacaHAP1.assoc.txt.gz	TRUE	Dichogamy121libs	OaxacaHAP1		Oaxaca-HAP1, g (Linear - 121 samples)
10	3.7	2.29064658107296	Dichogamy121libs_OaxacaHAP1.assoc.txt.gz	TRUE	Dichogamy121libs	OaxacaHAP1		Oaxaca-HAP1, g (Linear - 121 samples)
10	3.8	3.7846014568076	Dichogamy121libs_OaxacaHAP1.assoc.txt.gz	TRUE	Dichogamy121libs	OaxacaHAP1		Oaxaca-HAP1, g (Linear - 121 samples)
10	3.9	3.41700447350801	Dichogamy121libs_OaxacaHAP1.assoc.txt.gz	TRUE	Dichogamy121libs	OaxacaHAP1		Oaxaca-HAP1, g (Linear - 121 samples)
10	4	3.08164705191604	Dichogamy121libs_OaxacaHAP1.assoc.txt.gz	TRUE	Dichogamy121libs	OaxacaHAP1		Oaxaca-HAP1, g (Linear - 121 samples)
10	4.1	2.13236466059552	Dichogamy121libs_OaxacaHAP1.assoc.txt.gz	TRUE	Dichogamy121libs	OaxacaHAP1		Oaxaca-HAP1, g (Linear - 121 samples)
10	4.2	2.78109206451243	Dichogamy121libs_OaxacaHAP1.assoc.txt.gz	TRUE	Dichogamy121libs	OaxacaHAP1		Oaxaca-HAP1, g (Linear - 121 samples)
10	4.3	2.30728409356406	Dichogamy121libs_OaxacaHAP1.assoc.txt.gz	TRUE	Dichogamy121libs	OaxacaHAP1		Oaxaca-HAP1, g (Linear - 121 samples)
10	4.4	2.81448107613062	Dichogamy121libs_OaxacaHAP1.assoc.txt.gz	TRUE	Dichogamy121libs	OaxacaHAP1		Oaxaca-HAP1, g (Linear - 121 samples)
10	4.5	1.99069531012166	Dichogamy121libs_OaxacaHAP1.assoc.txt.gz	TRUE	Dichogamy121libs	OaxacaHAP1		Oaxaca-HAP1, g (Linear - 121 samples)
10	4.6	2.6425376099018	Dichogamy121libs_OaxacaHAP1.assoc.txt.gz	TRUE	Dichogamy121libs	OaxacaHAP1		Oaxaca-HAP1, g (Linear - 121 samples)
10	4.7	4.16701477426069	Dichogamy121libs_OaxacaHAP1.assoc.txt.gz	TRUE	Dichogamy121libs	OaxacaHAP1		Oaxaca-HAP1, g (Linear - 121 samples)
10	4.8	2.79180649862602	Dichogamy121libs_OaxacaHAP1.assoc.txt.gz	TRUE	Dichogamy121libs	OaxacaHAP1		Oaxaca-HAP1, g (Linear - 121 samples)
10	4.9	2.47473809999093	Dichogamy121libs_OaxacaHAP1.assoc.txt.gz	TRUE	Dichogamy121libs	OaxacaHAP1		Oaxaca-HAP1, g (Linear - 121 samples)
10	5	3.6385025899999	Dichogamy121libs_OaxacaHAP1.assoc.txt.gz	TRUE	Dichogamy121libs	OaxacaHAP1		Oaxaca-HAP1, g (Linear - 121 samples)
10	5.1	2.31261356783445	Dichogamy121libs_OaxacaHAP1.assoc.txt.gz	TRUE	Dichogamy121libs	OaxacaHAP1		Oaxaca-HAP1, g (Linear - 121 samples)
10	5.2	3.18275541288852	Dichogamy121libs_OaxacaHAP1.assoc.txt.gz	TRUE	Dichogamy121libs	OaxacaHAP1		Oaxaca-HAP1, g (Linear - 121 samples)
10	5.3	2.81279609125106	Dichogamy121libs_OaxacaHAP1.assoc.txt.gz	TRUE	Dichogamy121libs	OaxacaHAP1		Oaxaca-HAP1, g (Linear - 121 samples)
10	5.4	2.76670836516269	Dichogamy121libs_OaxacaHAP1.assoc.txt.gz	TRUE	Dichogamy121libs	OaxacaHAP1		Oaxaca-HAP1, g (Linear - 121 samples)
10	5.5	2.48665039980052	Dichogamy121libs_OaxacaHAP1.assoc.txt.gz	TRUE	Dichogamy121libs	OaxacaHAP1		Oaxaca-HAP1, g (Linear - 121 samples)
10	5.6	2.32549580683107	Dichogamy121libs_OaxacaHAP1.assoc.txt.gz	TRUE	Dichogamy121libs	OaxacaHAP1		Oaxaca-HAP1, g (Linear - 121 samples)
10	5.7	3.57832122958364	Dichogamy121libs_OaxacaHAP1.assoc.txt.gz	TRUE	Dichogamy121libs	OaxacaHAP1		Oaxaca-HAP1, g (Linear - 121 samples)
10	5.8	3.62499298681372	Dichogamy121libs_OaxacaHAP1.assoc.txt.gz	TRUE	Dichogamy121libs	OaxacaHAP1		Oaxaca-HAP1, g (Linear - 121 samples)
10	5.9	3.36103517650915	Dichogamy121libs_OaxacaHAP1.assoc.txt.gz	TRUE	Dichogamy121libs	OaxacaHAP1		Oaxaca-HAP1, g (Linear - 121 samples)
10	6	2.78790912348174	Dichogamy121libs_OaxacaHAP1.assoc.txt.gz	TRUE	Dichogamy121libs	OaxacaHAP1		Oaxaca-HAP1, g (Linear - 121 samples)
10	6.1	4.41188489155297	Dichogamy121libs_OaxacaHAP1.assoc.txt.gz	TRUE	Dichogamy121libs	OaxacaHAP1		Oaxaca-HAP1, g (Linear - 121 samples)
10	6.2	3.67652492983783	Dichogamy121libs_OaxacaHAP1.assoc.txt.gz	TRUE	Dichogamy121libs	OaxacaHAP1		Oaxaca-HAP1, g (Linear - 121 samples)
10	6.3	2.45173652709877	Dichogamy121libs_OaxacaHAP1.assoc.txt.gz	TRUE	Dichogamy121libs	OaxacaHAP1		Oaxaca-HAP1, g (Linear - 121 samples)
10	6.4	2.79011036702215	Dichogamy121libs_OaxacaHAP1.assoc.txt.gz	TRUE	Dichogamy121libs	OaxacaHAP1		Oaxaca-HAP1, g (Linear - 121 samples)
10	6.5	2.8487319159218	Dichogamy121libs_OaxacaHAP1.assoc.txt.gz	TRUE	Dichogamy121libs	OaxacaHAP1		Oaxaca-HAP1, g (Linear - 121 samples)
10	6.6	2.66545055375704	Dichogamy121libs_OaxacaHAP1.assoc.txt.gz	TRUE	Dichogamy121libs	OaxacaHAP1		Oaxaca-HAP1, g (Linear - 121 samples)
10	6.7	1.55384868138858	Dichogamy121libs_OaxacaHAP1.assoc.txt.gz	TRUE	Dichogamy121libs	OaxacaHAP1		Oaxaca-HAP1, g (Linear - 121 samples)
10	6.8	2.46114901445506	Dichogamy121libs_OaxacaHAP1.assoc.txt.gz	TRUE	Dichogamy121libs	OaxacaHAP1		Oaxaca-HAP1, g (Linear - 121 samples)
10	6.9	2.59489433605361	Dichogamy121libs_OaxacaHAP1.assoc.txt.gz	TRUE	Dichogamy121libs	OaxacaHAP1		Oaxaca-HAP1, g (Linear - 121 samples)
10	7	2.40027703532605	Dichogamy121libs_OaxacaHAP1.assoc.txt.gz	TRUE	Dichogamy121libs	OaxacaHAP1		Oaxaca-HAP1, g (Linear - 121 samples)
10	7.1	3.56719420128714	Dichogamy121libs_OaxacaHAP1.assoc.txt.gz	TRUE	Dichogamy121libs	OaxacaHAP1		Oaxaca-HAP1, g (Linear - 121 samples)
10	7.2	2.94676900374723	Dichogamy121libs_OaxacaHAP1.assoc.txt.gz	TRUE	Dichogamy121libs	OaxacaHAP1		Oaxaca-HAP1, g (Linear - 121 samples)
10	7.3	4.97604993654483	Dichogamy121libs_OaxacaHAP1.assoc.txt.gz	TRUE	Dichogamy121libs	OaxacaHAP1		Oaxaca-HAP1, g (Linear - 121 samples)
10	7.4	3.70637054119666	Dichogamy121libs_OaxacaHAP1.assoc.txt.gz	TRUE	Dichogamy121libs	OaxacaHAP1		Oaxaca-HAP1, g (Linear - 121 samples)
10	7.5	4.28495976929524	Dichogamy121libs_OaxacaHAP1.assoc.txt.gz	TRUE	Dichogamy121libs	OaxacaHAP1		Oaxaca-HAP1, g (Linear - 121 samples)
10	7.6	3.89071681976945	Dichogamy121libs_OaxacaHAP1.assoc.txt.gz	TRUE	Dichogamy121libs	OaxacaHAP1		Oaxaca-HAP1, g (Linear - 121 samples)
10	7.7	2.41322158030637	Dichogamy121libs_OaxacaHAP1.assoc.txt.gz	TRUE	Dichogamy121libs	OaxacaHAP1		Oaxaca-HAP1, g (Linear - 121 samples)
10	7.8	2.48848989173771	Dichogamy121libs_OaxacaHAP1.assoc.txt.gz	TRUE	Dichogamy121libs	OaxacaHAP1		Oaxaca-HAP1, g (Linear - 121 samples)
10	7.9	3.22369509074568	Dichogamy121libs_OaxacaHAP1.assoc.txt.gz	TRUE	Dichogamy121libs	OaxacaHAP1		Oaxaca-HAP1, g (Linear - 121 samples)
10	8	6.87471038665567	Dichogamy121libs_OaxacaHAP1.assoc.txt.gz	TRUE	Dichogamy121libs	OaxacaHAP1		Oaxaca-HAP1, g (Linear - 121 samples)
10	8.1	3.19243967264683	Dichogamy121libs_OaxacaHAP1.assoc.txt.gz	TRUE	Dichogamy121libs	OaxacaHAP1		Oaxaca-HAP1, g (Linear - 121 samples)
10	8.2	3.47169148066407	Dichogamy121libs_OaxacaHAP1.assoc.txt.gz	TRUE	Dichogamy121libs	OaxacaHAP1		Oaxaca-HAP1, g (Linear - 121 samples)
10	8.3	2.37588185290476	Dichogamy121libs_OaxacaHAP1.assoc.txt.gz	TRUE	Dichogamy121libs	OaxacaHAP1		Oaxaca-HAP1, g (Linear - 121 samples)
10	8.4	2.00860188027977	Dichogamy121libs_OaxacaHAP1.assoc.txt.gz	TRUE	Dichogamy121libs	OaxacaHAP1		Oaxaca-HAP1, g (Linear - 121 samples)
10	8.5	2.86085605959745	Dichogamy121libs_OaxacaHAP1.assoc.txt.gz	TRUE	Dichogamy121libs	OaxacaHAP1		Oaxaca-HAP1, g (Linear - 121 samples)
10	8.6	2.50124435018841	Dichogamy121libs_OaxacaHAP1.assoc.txt.gz	TRUE	Dichogamy121libs	OaxacaHAP1		Oaxaca-HAP1, g (Linear - 121 samples)
10	8.7	3.23365847525201	Dichogamy121libs_OaxacaHAP1.assoc.txt.gz	TRUE	Dichogamy121libs	OaxacaHAP1		Oaxaca-HAP1, g (Linear - 121 samples)
10	8.8	3.98796590812539	Dichogamy121libs_OaxacaHAP1.assoc.txt.gz	TRUE	Dichogamy121libs	OaxacaHAP1		Oaxaca-HAP1, g (Linear - 121 samples)
10	8.9	2.73189706341616	Dichogamy121libs_OaxacaHAP1.assoc.txt.gz	TRUE	Dichogamy121libs	OaxacaHAP1		Oaxaca-HAP1, g (Linear - 121 samples)
10	9	2.14825575804677	Dichogamy121libs_OaxacaHAP1.assoc.txt.gz	TRUE	Dichogamy121libs	OaxacaHAP1		Oaxaca-HAP1, g (Linear - 121 samples)
10	9.1	2.92610137240496	Dichogamy121libs_OaxacaHAP1.assoc.txt.gz	TRUE	Dichogamy121libs	OaxacaHAP1		Oaxaca-HAP1, g (Linear - 121 samples)
10	9.2	2.72670304511955	Dichogamy121libs_OaxacaHAP1.assoc.txt.gz	TRUE	Dichogamy121libs	OaxacaHAP1		Oaxaca-HAP1, g (Linear - 121 samples)
10	9.3	2.66188789100657	Dichogamy121libs_OaxacaHAP1.assoc.txt.gz	TRUE	Dichogamy121libs	OaxacaHAP1		Oaxaca-HAP1, g (Linear - 121 samples)
10	9.4	2.6390203610847	Dichogamy121libs_OaxacaHAP1.assoc.txt.gz	TRUE	Dichogamy121libs	OaxacaHAP1		Oaxaca-HAP1, g (Linear - 121 samples)
10	9.5	2.329177512155	Dichogamy121libs_OaxacaHAP1.assoc.txt.gz	TRUE	Dichogamy121libs	OaxacaHAP1		Oaxaca-HAP1, g (Linear - 121 samples)
10	9.6	2.95329105776256	Dichogamy121libs_OaxacaHAP1.assoc.txt.gz	TRUE	Dichogamy121libs	OaxacaHAP1		Oaxaca-HAP1, g (Linear - 121 samples)
10	9.7	2.27329862126328	Dichogamy121libs_OaxacaHAP1.assoc.txt.gz	TRUE	Dichogamy121libs	OaxacaHAP1		Oaxaca-HAP1, g (Linear - 121 samples)
10	9.8	1.93108572862635	Dichogamy121libs_OaxacaHAP1.assoc.txt.gz	TRUE	Dichogamy121libs	OaxacaHAP1		Oaxaca-HAP1, g (Linear - 121 samples)
10	9.9	2.68411442367091	Dichogamy121libs_OaxacaHAP1.assoc.txt.gz	TRUE	Dichogamy121libs	OaxacaHAP1		Oaxaca-HAP1, g (Linear - 121 samples)
10	10	2.7515642232862	Dichogamy121libs_OaxacaHAP1.assoc.txt.gz	TRUE	Dichogamy121libs	OaxacaHAP1		Oaxaca-HAP1, g (Linear - 121 samples)
10	10.1	3.08690030149077	Dichogamy121libs_OaxacaHAP1.assoc.txt.gz	TRUE	Dichogamy121libs	OaxacaHAP1		Oaxaca-HAP1, g (Linear - 121 samples)
10	10.2	4.40405747789021	Dichogamy121libs_OaxacaHAP1.assoc.txt.gz	TRUE	Dichogamy121libs	OaxacaHAP1		Oaxaca-HAP1, g (Linear - 121 samples)
10	10.3	2.80671730269147	Dichogamy121libs_OaxacaHAP1.assoc.txt.gz	TRUE	Dichogamy121libs	OaxacaHAP1		Oaxaca-HAP1, g (Linear - 121 samples)
10	10.4	2.20558550381874	Dichogamy121libs_OaxacaHAP1.assoc.txt.gz	TRUE	Dichogamy121libs	OaxacaHAP1		Oaxaca-HAP1, g (Linear - 121 samples)
10	10.5	3.03899132547351	Dichogamy121libs_OaxacaHAP1.assoc.txt.gz	TRUE	Dichogamy121libs	OaxacaHAP1		Oaxaca-HAP1, g (Linear - 121 samples)
10	10.6	2.49269867973104	Dichogamy121libs_OaxacaHAP1.assoc.txt.gz	TRUE	Dichogamy121libs	OaxacaHAP1		Oaxaca-HAP1, g (Linear - 121 samples)
10	10.7	3.76757875769984	Dichogamy121libs_OaxacaHAP1.assoc.txt.gz	TRUE	Dichogamy121libs	OaxacaHAP1		Oaxaca-HAP1, g (Linear - 121 samples)
10	10.8	2.07881765060661	Dichogamy121libs_OaxacaHAP1.assoc.txt.gz	TRUE	Dichogamy121libs	OaxacaHAP1		Oaxaca-HAP1, g (Linear - 121 samples)
10	10.9	2.9215428194306	Dichogamy121libs_OaxacaHAP1.assoc.txt.gz	TRUE	Dichogamy121libs	OaxacaHAP1		Oaxaca-HAP1, g (Linear - 121 samples)
10	11	2.37581261338227	Dichogamy121libs_OaxacaHAP1.assoc.txt.gz	TRUE	Dichogamy121libs	OaxacaHAP1		Oaxaca-HAP1, g (Linear - 121 samples)
10	11.1	4.01986790532937	Dichogamy121libs_OaxacaHAP1.assoc.txt.gz	TRUE	Dichogamy121libs	OaxacaHAP1		Oaxaca-HAP1, g (Linear - 121 samples)
10	11.2	3.72462805581289	Dichogamy121libs_OaxacaHAP1.assoc.txt.gz	TRUE	Dichogamy121libs	OaxacaHAP1		Oaxaca-HAP1, g (Linear - 121 samples)
10	11.3	3.13616247878063	Dichogamy121libs_OaxacaHAP1.assoc.txt.gz	TRUE	Dichogamy121libs	OaxacaHAP1		Oaxaca-HAP1, g (Linear - 121 samples)
10	11.4	3.69194124154686	Dichogamy121libs_OaxacaHAP1.assoc.txt.gz	TRUE	Dichogamy121libs	OaxacaHAP1		Oaxaca-HAP1, g (Linear - 121 samples)
10	11.5	2.66599706327449	Dichogamy121libs_OaxacaHAP1.assoc.txt.gz	TRUE	Dichogamy121libs	OaxacaHAP1		Oaxaca-HAP1, g (Linear - 121 samples)
10	11.6	2.68773672439909	Dichogamy121libs_OaxacaHAP1.assoc.txt.gz	TRUE	Dichogamy121libs	OaxacaHAP1		Oaxaca-HAP1, g (Linear - 121 samples)
10	11.7	2.33875055925721	Dichogamy121libs_OaxacaHAP1.assoc.txt.gz	TRUE	Dichogamy121libs	OaxacaHAP1		Oaxaca-HAP1, g (Linear - 121 samples)
10	11.8	2.64905611722824	Dichogamy121libs_OaxacaHAP1.assoc.txt.gz	TRUE	Dichogamy121libs	OaxacaHAP1		Oaxaca-HAP1, g (Linear - 121 samples)
10	11.9	2.38550870162975	Dichogamy121libs_OaxacaHAP1.assoc.txt.gz	TRUE	Dichogamy121libs	OaxacaHAP1		Oaxaca-HAP1, g (Linear - 121 samples)
10	12	2.19182482576352	Dichogamy121libs_OaxacaHAP1.assoc.txt.gz	TRUE	Dichogamy121libs	OaxacaHAP1		Oaxaca-HAP1, g (Linear - 121 samples)
10	12.1	2.91024568200779	Dichogamy121libs_OaxacaHAP1.assoc.txt.gz	TRUE	Dichogamy121libs	OaxacaHAP1		Oaxaca-HAP1, g (Linear - 121 samples)
10	12.2	2.82480576096954	Dichogamy121libs_OaxacaHAP1.assoc.txt.gz	TRUE	Dichogamy121libs	OaxacaHAP1		Oaxaca-HAP1, g (Linear - 121 samples)
10	12.3	3.52591229445735	Dichogamy121libs_OaxacaHAP1.assoc.txt.gz	TRUE	Dichogamy121libs	OaxacaHAP1		Oaxaca-HAP1, g (Linear - 121 samples)
10	12.4	2.61668813309782	Dichogamy121libs_OaxacaHAP1.assoc.txt.gz	TRUE	Dichogamy121libs	OaxacaHAP1		Oaxaca-HAP1, g (Linear - 121 samples)
10	12.5	2.37002628654662	Dichogamy121libs_OaxacaHAP1.assoc.txt.gz	TRUE	Dichogamy121libs	OaxacaHAP1		Oaxaca-HAP1, g (Linear - 121 samples)
10	12.6	3.12076410174872	Dichogamy121libs_OaxacaHAP1.assoc.txt.gz	TRUE	Dichogamy121libs	OaxacaHAP1		Oaxaca-HAP1, g (Linear - 121 samples)
10	12.7	2.46366557985169	Dichogamy121libs_OaxacaHAP1.assoc.txt.gz	TRUE	Dichogamy121libs	OaxacaHAP1		Oaxaca-HAP1, g (Linear - 121 samples)
10	12.8	2.94301667797841	Dichogamy121libs_OaxacaHAP1.assoc.txt.gz	TRUE	Dichogamy121libs	OaxacaHAP1		Oaxaca-HAP1, g (Linear - 121 samples)
10	12.9	3.40002680480508	Dichogamy121libs_OaxacaHAP1.assoc.txt.gz	TRUE	Dichogamy121libs	OaxacaHAP1		Oaxaca-HAP1, g (Linear - 121 samples)
10	13	2.67640431387226	Dichogamy121libs_OaxacaHAP1.assoc.txt.gz	TRUE	Dichogamy121libs	OaxacaHAP1		Oaxaca-HAP1, g (Linear - 121 samples)
10	13.1	2.26763358550529	Dichogamy121libs_OaxacaHAP1.assoc.txt.gz	TRUE	Dichogamy121libs	OaxacaHAP1		Oaxaca-HAP1, g (Linear - 121 samples)
10	13.2	2.86351978782186	Dichogamy121libs_OaxacaHAP1.assoc.txt.gz	TRUE	Dichogamy121libs	OaxacaHAP1		Oaxaca-HAP1, g (Linear - 121 samples)
10	13.3	2.27503316881554	Dichogamy121libs_OaxacaHAP1.assoc.txt.gz	TRUE	Dichogamy121libs	OaxacaHAP1		Oaxaca-HAP1, g (Linear - 121 samples)
10	13.4	3.06128403607245	Dichogamy121libs_OaxacaHAP1.assoc.txt.gz	TRUE	Dichogamy121libs	OaxacaHAP1		Oaxaca-HAP1, g (Linear - 121 samples)
10	13.5	2.65781782697858	Dichogamy121libs_OaxacaHAP1.assoc.txt.gz	TRUE	Dichogamy121libs	OaxacaHAP1		Oaxaca-HAP1, g (Linear - 121 samples)
10	13.6	3.05358094701131	Dichogamy121libs_OaxacaHAP1.assoc.txt.gz	TRUE	Dichogamy121libs	OaxacaHAP1		Oaxaca-HAP1, g (Linear - 121 samples)
10	13.7	2.80121566691325	Dichogamy121libs_OaxacaHAP1.assoc.txt.gz	TRUE	Dichogamy121libs	OaxacaHAP1		Oaxaca-HAP1, g (Linear - 121 samples)
10	13.8	3.7176348697333	Dichogamy121libs_OaxacaHAP1.assoc.txt.gz	TRUE	Dichogamy121libs	OaxacaHAP1		Oaxaca-HAP1, g (Linear - 121 samples)
10	13.9	3.27934803122286	Dichogamy121libs_OaxacaHAP1.assoc.txt.gz	TRUE	Dichogamy121libs	OaxacaHAP1		Oaxaca-HAP1, g (Linear - 121 samples)
10	14	2.21763080183408	Dichogamy121libs_OaxacaHAP1.assoc.txt.gz	TRUE	Dichogamy121libs	OaxacaHAP1		Oaxaca-HAP1, g (Linear - 121 samples)
10	14.1	2.65981991332607	Dichogamy121libs_OaxacaHAP1.assoc.txt.gz	TRUE	Dichogamy121libs	OaxacaHAP1		Oaxaca-HAP1, g (Linear - 121 samples)
10	14.2	3.7479345077826	Dichogamy121libs_OaxacaHAP1.assoc.txt.gz	TRUE	Dichogamy121libs	OaxacaHAP1		Oaxaca-HAP1, g (Linear - 121 samples)
10	14.3	2.40676445588852	Dichogamy121libs_OaxacaHAP1.assoc.txt.gz	TRUE	Dichogamy121libs	OaxacaHAP1		Oaxaca-HAP1, g (Linear - 121 samples)
10	14.4	2.20362836171619	Dichogamy121libs_OaxacaHAP1.assoc.txt.gz	TRUE	Dichogamy121libs	OaxacaHAP1		Oaxaca-HAP1, g (Linear - 121 samples)
10	14.5	2.39610941228396	Dichogamy121libs_OaxacaHAP1.assoc.txt.gz	TRUE	Dichogamy121libs	OaxacaHAP1		Oaxaca-HAP1, g (Linear - 121 samples)
10	14.6	1.66998498646601	Dichogamy121libs_OaxacaHAP1.assoc.txt.gz	TRUE	Dichogamy121libs	OaxacaHAP1		Oaxaca-HAP1, g (Linear - 121 samples)
10	14.7	4.09199865764818	Dichogamy121libs_OaxacaHAP1.assoc.txt.gz	TRUE	Dichogamy121libs	OaxacaHAP1		Oaxaca-HAP1, g (Linear - 121 samples)
10	14.8	2.99628534211219	Dichogamy121libs_OaxacaHAP1.assoc.txt.gz	TRUE	Dichogamy121libs	OaxacaHAP1		Oaxaca-HAP1, g (Linear - 121 samples)
10	14.9	2.88259744127091	Dichogamy121libs_OaxacaHAP1.assoc.txt.gz	TRUE	Dichogamy121libs	OaxacaHAP1		Oaxaca-HAP1, g (Linear - 121 samples)
10	15	2.66233611940599	Dichogamy121libs_OaxacaHAP1.assoc.txt.gz	TRUE	Dichogamy121libs	OaxacaHAP1		Oaxaca-HAP1, g (Linear - 121 samples)
10	15.1	3.21090263881896	Dichogamy121libs_OaxacaHAP1.assoc.txt.gz	TRUE	Dichogamy121libs	OaxacaHAP1		Oaxaca-HAP1, g (Linear - 121 samples)
10	15.2	2.96369055627556	Dichogamy121libs_OaxacaHAP1.assoc.txt.gz	TRUE	Dichogamy121libs	OaxacaHAP1		Oaxaca-HAP1, g (Linear - 121 samples)
10	15.3	2.10489052401993	Dichogamy121libs_OaxacaHAP1.assoc.txt.gz	TRUE	Dichogamy121libs	OaxacaHAP1		Oaxaca-HAP1, g (Linear - 121 samples)
10	15.4	3.66443579542792	Dichogamy121libs_OaxacaHAP1.assoc.txt.gz	TRUE	Dichogamy121libs	OaxacaHAP1		Oaxaca-HAP1, g (Linear - 121 samples)
10	15.5	1.63868021478449	Dichogamy121libs_OaxacaHAP1.assoc.txt.gz	TRUE	Dichogamy121libs	OaxacaHAP1		Oaxaca-HAP1, g (Linear - 121 samples)
10	15.6	2.80579907371782	Dichogamy121libs_OaxacaHAP1.assoc.txt.gz	TRUE	Dichogamy121libs	OaxacaHAP1		Oaxaca-HAP1, g (Linear - 121 samples)
10	15.7	2.63758161857347	Dichogamy121libs_OaxacaHAP1.assoc.txt.gz	TRUE	Dichogamy121libs	OaxacaHAP1		Oaxaca-HAP1, g (Linear - 121 samples)
10	15.8	2.52406294217133	Dichogamy121libs_OaxacaHAP1.assoc.txt.gz	TRUE	Dichogamy121libs	OaxacaHAP1		Oaxaca-HAP1, g (Linear - 121 samples)
10	15.9	2.94449896718483	Dichogamy121libs_OaxacaHAP1.assoc.txt.gz	TRUE	Dichogamy121libs	OaxacaHAP1		Oaxaca-HAP1, g (Linear - 121 samples)
10	16	2.91535152437548	Dichogamy121libs_OaxacaHAP1.assoc.txt.gz	TRUE	Dichogamy121libs	OaxacaHAP1		Oaxaca-HAP1, g (Linear - 121 samples)
10	16.1	2.72999303503135	Dichogamy121libs_OaxacaHAP1.assoc.txt.gz	TRUE	Dichogamy121libs	OaxacaHAP1		Oaxaca-HAP1, g (Linear - 121 samples)
10	16.2	3.12801450559517	Dichogamy121libs_OaxacaHAP1.assoc.txt.gz	TRUE	Dichogamy121libs	OaxacaHAP1		Oaxaca-HAP1, g (Linear - 121 samples)
10	16.3	2.6481793516567	Dichogamy121libs_OaxacaHAP1.assoc.txt.gz	TRUE	Dichogamy121libs	OaxacaHAP1		Oaxaca-HAP1, g (Linear - 121 samples)
10	16.4	2.56837155772648	Dichogamy121libs_OaxacaHAP1.assoc.txt.gz	TRUE	Dichogamy121libs	OaxacaHAP1		Oaxaca-HAP1, g (Linear - 121 samples)
10	16.5	2.57371114784383	Dichogamy121libs_OaxacaHAP1.assoc.txt.gz	TRUE	Dichogamy121libs	OaxacaHAP1		Oaxaca-HAP1, g (Linear - 121 samples)
10	16.6	2.73973393900582	Dichogamy121libs_OaxacaHAP1.assoc.txt.gz	TRUE	Dichogamy121libs	OaxacaHAP1		Oaxaca-HAP1, g (Linear - 121 samples)
10	16.7	5.12560916753719	Dichogamy121libs_OaxacaHAP1.assoc.txt.gz	TRUE	Dichogamy121libs	OaxacaHAP1		Oaxaca-HAP1, g (Linear - 121 samples)
10	16.8	3.28660892761311	Dichogamy121libs_OaxacaHAP1.assoc.txt.gz	TRUE	Dichogamy121libs	OaxacaHAP1		Oaxaca-HAP1, g (Linear - 121 samples)
10	16.9	2.04282449268668	Dichogamy121libs_OaxacaHAP1.assoc.txt.gz	TRUE	Dichogamy121libs	OaxacaHAP1		Oaxaca-HAP1, g (Linear - 121 samples)
10	17	2.41870825169976	Dichogamy121libs_OaxacaHAP1.assoc.txt.gz	TRUE	Dichogamy121libs	OaxacaHAP1		Oaxaca-HAP1, g (Linear - 121 samples)
10	17.1	3.42637739291861	Dichogamy121libs_OaxacaHAP1.assoc.txt.gz	TRUE	Dichogamy121libs	OaxacaHAP1		Oaxaca-HAP1, g (Linear - 121 samples)
10	17.2	2.76126158609952	Dichogamy121libs_OaxacaHAP1.assoc.txt.gz	TRUE	Dichogamy121libs	OaxacaHAP1		Oaxaca-HAP1, g (Linear - 121 samples)
10	17.3	3.49509614637659	Dichogamy121libs_OaxacaHAP1.assoc.txt.gz	TRUE	Dichogamy121libs	OaxacaHAP1		Oaxaca-HAP1, g (Linear - 121 samples)
10	17.4	2.70905565999869	Dichogamy121libs_OaxacaHAP1.assoc.txt.gz	TRUE	Dichogamy121libs	OaxacaHAP1		Oaxaca-HAP1, g (Linear - 121 samples)
10	17.5	4.94990690307074	Dichogamy121libs_OaxacaHAP1.assoc.txt.gz	TRUE	Dichogamy121libs	OaxacaHAP1		Oaxaca-HAP1, g (Linear - 121 samples)
10	17.6	3.2036094830139	Dichogamy121libs_OaxacaHAP1.assoc.txt.gz	TRUE	Dichogamy121libs	OaxacaHAP1		Oaxaca-HAP1, g (Linear - 121 samples)
10	17.7	3.675224663556	Dichogamy121libs_OaxacaHAP1.assoc.txt.gz	TRUE	Dichogamy121libs	OaxacaHAP1		Oaxaca-HAP1, g (Linear - 121 samples)
10	17.8	2.60058762593122	Dichogamy121libs_OaxacaHAP1.assoc.txt.gz	TRUE	Dichogamy121libs	OaxacaHAP1		Oaxaca-HAP1, g (Linear - 121 samples)
10	17.9	2.77642489122873	Dichogamy121libs_OaxacaHAP1.assoc.txt.gz	TRUE	Dichogamy121libs	OaxacaHAP1		Oaxaca-HAP1, g (Linear - 121 samples)
10	18	2.82241675460851	Dichogamy121libs_OaxacaHAP1.assoc.txt.gz	TRUE	Dichogamy121libs	OaxacaHAP1		Oaxaca-HAP1, g (Linear - 121 samples)
10	18.1	2.42502034290442	Dichogamy121libs_OaxacaHAP1.assoc.txt.gz	TRUE	Dichogamy121libs	OaxacaHAP1		Oaxaca-HAP1, g (Linear - 121 samples)
10	18.2	3.81392811943266	Dichogamy121libs_OaxacaHAP1.assoc.txt.gz	TRUE	Dichogamy121libs	OaxacaHAP1		Oaxaca-HAP1, g (Linear - 121 samples)
10	18.3	4.10492165543027	Dichogamy121libs_OaxacaHAP1.assoc.txt.gz	TRUE	Dichogamy121libs	OaxacaHAP1		Oaxaca-HAP1, g (Linear - 121 samples)
10	18.4	6.23069129491859	Dichogamy121libs_OaxacaHAP1.assoc.txt.gz	TRUE	Dichogamy121libs	OaxacaHAP1		Oaxaca-HAP1, g (Linear - 121 samples)
10	18.5	2.40825241758175	Dichogamy121libs_OaxacaHAP1.assoc.txt.gz	TRUE	Dichogamy121libs	OaxacaHAP1		Oaxaca-HAP1, g (Linear - 121 samples)
10	18.6	2.73630713366798	Dichogamy121libs_OaxacaHAP1.assoc.txt.gz	TRUE	Dichogamy121libs	OaxacaHAP1		Oaxaca-HAP1, g (Linear - 121 samples)
10	18.7	2.29281029623048	Dichogamy121libs_OaxacaHAP1.assoc.txt.gz	TRUE	Dichogamy121libs	OaxacaHAP1		Oaxaca-HAP1, g (Linear - 121 samples)
10	18.8	2.9330999926089	Dichogamy121libs_OaxacaHAP1.assoc.txt.gz	TRUE	Dichogamy121libs	OaxacaHAP1		Oaxaca-HAP1, g (Linear - 121 samples)
10	18.9	2.41279432239341	Dichogamy121libs_OaxacaHAP1.assoc.txt.gz	TRUE	Dichogamy121libs	OaxacaHAP1		Oaxaca-HAP1, g (Linear - 121 samples)
10	19	2.29444758664243	Dichogamy121libs_OaxacaHAP1.assoc.txt.gz	TRUE	Dichogamy121libs	OaxacaHAP1		Oaxaca-HAP1, g (Linear - 121 samples)
10	19.1	3.44757259819802	Dichogamy121libs_OaxacaHAP1.assoc.txt.gz	TRUE	Dichogamy121libs	OaxacaHAP1		Oaxaca-HAP1, g (Linear - 121 samples)
10	19.2	2.82870835086783	Dichogamy121libs_OaxacaHAP1.assoc.txt.gz	TRUE	Dichogamy121libs	OaxacaHAP1		Oaxaca-HAP1, g (Linear - 121 samples)
10	19.3	2.84603399700087	Dichogamy121libs_OaxacaHAP1.assoc.txt.gz	TRUE	Dichogamy121libs	OaxacaHAP1		Oaxaca-HAP1, g (Linear - 121 samples)
10	19.4	2.89888008209712	Dichogamy121libs_OaxacaHAP1.assoc.txt.gz	TRUE	Dichogamy121libs	OaxacaHAP1		Oaxaca-HAP1, g (Linear - 121 samples)
10	19.5	2.32272035125889	Dichogamy121libs_OaxacaHAP1.assoc.txt.gz	TRUE	Dichogamy121libs	OaxacaHAP1		Oaxaca-HAP1, g (Linear - 121 samples)
10	19.6	2.1108091548005	Dichogamy121libs_OaxacaHAP1.assoc.txt.gz	TRUE	Dichogamy121libs	OaxacaHAP1		Oaxaca-HAP1, g (Linear - 121 samples)
10	19.7	2.46785316652586	Dichogamy121libs_OaxacaHAP1.assoc.txt.gz	TRUE	Dichogamy121libs	OaxacaHAP1		Oaxaca-HAP1, g (Linear - 121 samples)
10	19.8	3.08229204193091	Dichogamy121libs_OaxacaHAP1.assoc.txt.gz	TRUE	Dichogamy121libs	OaxacaHAP1		Oaxaca-HAP1, g (Linear - 121 samples)
10	19.9	4.75886883770868	Dichogamy121libs_OaxacaHAP1.assoc.txt.gz	TRUE	Dichogamy121libs	OaxacaHAP1		Oaxaca-HAP1, g (Linear - 121 samples)
10	20	2.60380850167064	Dichogamy121libs_OaxacaHAP1.assoc.txt.gz	TRUE	Dichogamy121libs	OaxacaHAP1		Oaxaca-HAP1, g (Linear - 121 samples)
10	20.1	2.4305626482241	Dichogamy121libs_OaxacaHAP1.assoc.txt.gz	TRUE	Dichogamy121libs	OaxacaHAP1		Oaxaca-HAP1, g (Linear - 121 samples)
10	20.2	2.25266068416547	Dichogamy121libs_OaxacaHAP1.assoc.txt.gz	TRUE	Dichogamy121libs	OaxacaHAP1		Oaxaca-HAP1, g (Linear - 121 samples)
10	20.3	3.20166673331639	Dichogamy121libs_OaxacaHAP1.assoc.txt.gz	TRUE	Dichogamy121libs	OaxacaHAP1		Oaxaca-HAP1, g (Linear - 121 samples)
10	20.4	1.90158161208059	Dichogamy121libs_OaxacaHAP1.assoc.txt.gz	TRUE	Dichogamy121libs	OaxacaHAP1		Oaxaca-HAP1, g (Linear - 121 samples)
10	20.5	2.04617408220027	Dichogamy121libs_OaxacaHAP1.assoc.txt.gz	TRUE	Dichogamy121libs	OaxacaHAP1		Oaxaca-HAP1, g (Linear - 121 samples)
10	20.6	3.36816655553242	Dichogamy121libs_OaxacaHAP1.assoc.txt.gz	TRUE	Dichogamy121libs	OaxacaHAP1		Oaxaca-HAP1, g (Linear - 121 samples)
10	20.7	2.78309523791822	Dichogamy121libs_OaxacaHAP1.assoc.txt.gz	TRUE	Dichogamy121libs	OaxacaHAP1		Oaxaca-HAP1, g (Linear - 121 samples)
10	20.8	2.83096513712016	Dichogamy121libs_OaxacaHAP1.assoc.txt.gz	TRUE	Dichogamy121libs	OaxacaHAP1		Oaxaca-HAP1, g (Linear - 121 samples)
10	20.9	2.95178783500324	Dichogamy121libs_OaxacaHAP1.assoc.txt.gz	TRUE	Dichogamy121libs	OaxacaHAP1		Oaxaca-HAP1, g (Linear - 121 samples)
10	21	4.00583727593199	Dichogamy121libs_OaxacaHAP1.assoc.txt.gz	TRUE	Dichogamy121libs	OaxacaHAP1		Oaxaca-HAP1, g (Linear - 121 samples)
10	21.1	3.27559369775846	Dichogamy121libs_OaxacaHAP1.assoc.txt.gz	TRUE	Dichogamy121libs	OaxacaHAP1		Oaxaca-HAP1, g (Linear - 121 samples)
10	21.2	2.92823431085944	Dichogamy121libs_OaxacaHAP1.assoc.txt.gz	TRUE	Dichogamy121libs	OaxacaHAP1		Oaxaca-HAP1, g (Linear - 121 samples)
10	21.3	2.76082619659417	Dichogamy121libs_OaxacaHAP1.assoc.txt.gz	TRUE	Dichogamy121libs	OaxacaHAP1		Oaxaca-HAP1, g (Linear - 121 samples)
10	21.4	3.45727625216095	Dichogamy121libs_OaxacaHAP1.assoc.txt.gz	TRUE	Dichogamy121libs	OaxacaHAP1		Oaxaca-HAP1, g (Linear - 121 samples)
10	21.5	2.67793397621909	Dichogamy121libs_OaxacaHAP1.assoc.txt.gz	TRUE	Dichogamy121libs	OaxacaHAP1		Oaxaca-HAP1, g (Linear - 121 samples)
10	21.6	3.07686741966774	Dichogamy121libs_OaxacaHAP1.assoc.txt.gz	TRUE	Dichogamy121libs	OaxacaHAP1		Oaxaca-HAP1, g (Linear - 121 samples)
10	21.7	2.46279199045347	Dichogamy121libs_OaxacaHAP1.assoc.txt.gz	TRUE	Dichogamy121libs	OaxacaHAP1		Oaxaca-HAP1, g (Linear - 121 samples)
10	21.8	2.36712106987458	Dichogamy121libs_OaxacaHAP1.assoc.txt.gz	TRUE	Dichogamy121libs	OaxacaHAP1		Oaxaca-HAP1, g (Linear - 121 samples)
10	21.9	2.59715713838502	Dichogamy121libs_OaxacaHAP1.assoc.txt.gz	TRUE	Dichogamy121libs	OaxacaHAP1		Oaxaca-HAP1, g (Linear - 121 samples)
10	22	2.38924574996476	Dichogamy121libs_OaxacaHAP1.assoc.txt.gz	TRUE	Dichogamy121libs	OaxacaHAP1		Oaxaca-HAP1, g (Linear - 121 samples)
10	22.1	2.06500880315829	Dichogamy121libs_OaxacaHAP1.assoc.txt.gz	TRUE	Dichogamy121libs	OaxacaHAP1		Oaxaca-HAP1, g (Linear - 121 samples)
10	22.2	3.60889791582151	Dichogamy121libs_OaxacaHAP1.assoc.txt.gz	TRUE	Dichogamy121libs	OaxacaHAP1		Oaxaca-HAP1, g (Linear - 121 samples)
10	22.3	4.71123158639263	Dichogamy121libs_OaxacaHAP1.assoc.txt.gz	TRUE	Dichogamy121libs	OaxacaHAP1		Oaxaca-HAP1, g (Linear - 121 samples)
10	22.4	3.00857503639328	Dichogamy121libs_OaxacaHAP1.assoc.txt.gz	TRUE	Dichogamy121libs	OaxacaHAP1		Oaxaca-HAP1, g (Linear - 121 samples)
10	22.5	2.2063095424642	Dichogamy121libs_OaxacaHAP1.assoc.txt.gz	TRUE	Dichogamy121libs	OaxacaHAP1		Oaxaca-HAP1, g (Linear - 121 samples)
10	22.6	2.62949394206903	Dichogamy121libs_OaxacaHAP1.assoc.txt.gz	TRUE	Dichogamy121libs	OaxacaHAP1		Oaxaca-HAP1, g (Linear - 121 samples)
10	22.7	3.99331023606029	Dichogamy121libs_OaxacaHAP1.assoc.txt.gz	TRUE	Dichogamy121libs	OaxacaHAP1		Oaxaca-HAP1, g (Linear - 121 samples)
10	22.8	3.57884688755559	Dichogamy121libs_OaxacaHAP1.assoc.txt.gz	TRUE	Dichogamy121libs	OaxacaHAP1		Oaxaca-HAP1, g (Linear - 121 samples)
10	22.9	2.63562895051996	Dichogamy121libs_OaxacaHAP1.assoc.txt.gz	TRUE	Dichogamy121libs	OaxacaHAP1		Oaxaca-HAP1, g (Linear - 121 samples)
10	23	2.88815702236603	Dichogamy121libs_OaxacaHAP1.assoc.txt.gz	TRUE	Dichogamy121libs	OaxacaHAP1		Oaxaca-HAP1, g (Linear - 121 samples)
10	23.1	3.17616583382065	Dichogamy121libs_OaxacaHAP1.assoc.txt.gz	TRUE	Dichogamy121libs	OaxacaHAP1		Oaxaca-HAP1, g (Linear - 121 samples)
10	23.2	2.45431875959499	Dichogamy121libs_OaxacaHAP1.assoc.txt.gz	TRUE	Dichogamy121libs	OaxacaHAP1		Oaxaca-HAP1, g (Linear - 121 samples)
10	23.3	3.33998431322484	Dichogamy121libs_OaxacaHAP1.assoc.txt.gz	TRUE	Dichogamy121libs	OaxacaHAP1		Oaxaca-HAP1, g (Linear - 121 samples)
10	23.4	3.93750187466364	Dichogamy121libs_OaxacaHAP1.assoc.txt.gz	TRUE	Dichogamy121libs	OaxacaHAP1		Oaxaca-HAP1, g (Linear - 121 samples)
10	23.5	2.89246850005347	Dichogamy121libs_OaxacaHAP1.assoc.txt.gz	TRUE	Dichogamy121libs	OaxacaHAP1		Oaxaca-HAP1, g (Linear - 121 samples)
10	23.6	3.2649774016936	Dichogamy121libs_OaxacaHAP1.assoc.txt.gz	TRUE	Dichogamy121libs	OaxacaHAP1		Oaxaca-HAP1, g (Linear - 121 samples)
10	23.7	2.67729622024003	Dichogamy121libs_OaxacaHAP1.assoc.txt.gz	TRUE	Dichogamy121libs	OaxacaHAP1		Oaxaca-HAP1, g (Linear - 121 samples)
10	23.8	2.27793868711978	Dichogamy121libs_OaxacaHAP1.assoc.txt.gz	TRUE	Dichogamy121libs	OaxacaHAP1		Oaxaca-HAP1, g (Linear - 121 samples)
10	23.9	3.30682065997124	Dichogamy121libs_OaxacaHAP1.assoc.txt.gz	TRUE	Dichogamy121libs	OaxacaHAP1		Oaxaca-HAP1, g (Linear - 121 samples)
10	24	2.43964196730966	Dichogamy121libs_OaxacaHAP1.assoc.txt.gz	TRUE	Dichogamy121libs	OaxacaHAP1		Oaxaca-HAP1, g (Linear - 121 samples)
10	24.1	5.40213343317806	Dichogamy121libs_OaxacaHAP1.assoc.txt.gz	TRUE	Dichogamy121libs	OaxacaHAP1		Oaxaca-HAP1, g (Linear - 121 samples)
10	24.2	2.94936507885707	Dichogamy121libs_OaxacaHAP1.assoc.txt.gz	TRUE	Dichogamy121libs	OaxacaHAP1		Oaxaca-HAP1, g (Linear - 121 samples)
10	24.3	2.97734526078228	Dichogamy121libs_OaxacaHAP1.assoc.txt.gz	TRUE	Dichogamy121libs	OaxacaHAP1		Oaxaca-HAP1, g (Linear - 121 samples)
10	24.4	3.49357764023866	Dichogamy121libs_OaxacaHAP1.assoc.txt.gz	TRUE	Dichogamy121libs	OaxacaHAP1		Oaxaca-HAP1, g (Linear - 121 samples)
10	24.5	2.41185686335364	Dichogamy121libs_OaxacaHAP1.assoc.txt.gz	TRUE	Dichogamy121libs	OaxacaHAP1		Oaxaca-HAP1, g (Linear - 121 samples)
10	24.6	2.29961078438197	Dichogamy121libs_OaxacaHAP1.assoc.txt.gz	TRUE	Dichogamy121libs	OaxacaHAP1		Oaxaca-HAP1, g (Linear - 121 samples)
10	24.7	3.10641293377865	Dichogamy121libs_OaxacaHAP1.assoc.txt.gz	TRUE	Dichogamy121libs	OaxacaHAP1		Oaxaca-HAP1, g (Linear - 121 samples)
10	24.8	2.76604138196938	Dichogamy121libs_OaxacaHAP1.assoc.txt.gz	TRUE	Dichogamy121libs	OaxacaHAP1		Oaxaca-HAP1, g (Linear - 121 samples)
10	24.9	1.95217355900714	Dichogamy121libs_OaxacaHAP1.assoc.txt.gz	TRUE	Dichogamy121libs	OaxacaHAP1		Oaxaca-HAP1, g (Linear - 121 samples)
10	25	2.3505804329129	Dichogamy121libs_OaxacaHAP1.assoc.txt.gz	TRUE	Dichogamy121libs	OaxacaHAP1		Oaxaca-HAP1, g (Linear - 121 samples)
10	25.1	4.51553999960171	Dichogamy121libs_OaxacaHAP1.assoc.txt.gz	TRUE	Dichogamy121libs	OaxacaHAP1		Oaxaca-HAP1, g (Linear - 121 samples)
10	25.2	3.56005688043549	Dichogamy121libs_OaxacaHAP1.assoc.txt.gz	TRUE	Dichogamy121libs	OaxacaHAP1		Oaxaca-HAP1, g (Linear - 121 samples)
10	25.3	2.7822139971778	Dichogamy121libs_OaxacaHAP1.assoc.txt.gz	TRUE	Dichogamy121libs	OaxacaHAP1		Oaxaca-HAP1, g (Linear - 121 samples)
10	25.4	3.21321877435383	Dichogamy121libs_OaxacaHAP1.assoc.txt.gz	TRUE	Dichogamy121libs	OaxacaHAP1		Oaxaca-HAP1, g (Linear - 121 samples)
10	25.5	2.44553858242656	Dichogamy121libs_OaxacaHAP1.assoc.txt.gz	TRUE	Dichogamy121libs	OaxacaHAP1		Oaxaca-HAP1, g (Linear - 121 samples)
10	25.6	2.41972866751041	Dichogamy121libs_OaxacaHAP1.assoc.txt.gz	TRUE	Dichogamy121libs	OaxacaHAP1		Oaxaca-HAP1, g (Linear - 121 samples)
10	25.7	3.96111648036754	Dichogamy121libs_OaxacaHAP1.assoc.txt.gz	TRUE	Dichogamy121libs	OaxacaHAP1		Oaxaca-HAP1, g (Linear - 121 samples)
10	25.8	2.29649952288411	Dichogamy121libs_OaxacaHAP1.assoc.txt.gz	TRUE	Dichogamy121libs	OaxacaHAP1		Oaxaca-HAP1, g (Linear - 121 samples)
10	25.9	2.78703322996377	Dichogamy121libs_OaxacaHAP1.assoc.txt.gz	TRUE	Dichogamy121libs	OaxacaHAP1		Oaxaca-HAP1, g (Linear - 121 samples)
10	26	2.57452675455385	Dichogamy121libs_OaxacaHAP1.assoc.txt.gz	TRUE	Dichogamy121libs	OaxacaHAP1		Oaxaca-HAP1, g (Linear - 121 samples)
10	26.1	2.47429025939328	Dichogamy121libs_OaxacaHAP1.assoc.txt.gz	TRUE	Dichogamy121libs	OaxacaHAP1		Oaxaca-HAP1, g (Linear - 121 samples)
10	26.2	3.26518617403737	Dichogamy121libs_OaxacaHAP1.assoc.txt.gz	TRUE	Dichogamy121libs	OaxacaHAP1		Oaxaca-HAP1, g (Linear - 121 samples)
10	26.3	3.42719946998444	Dichogamy121libs_OaxacaHAP1.assoc.txt.gz	TRUE	Dichogamy121libs	OaxacaHAP1		Oaxaca-HAP1, g (Linear - 121 samples)
10	26.4	2.10249689274188	Dichogamy121libs_OaxacaHAP1.assoc.txt.gz	TRUE	Dichogamy121libs	OaxacaHAP1		Oaxaca-HAP1, g (Linear - 121 samples)
10	26.5	3.7824044696012	Dichogamy121libs_OaxacaHAP1.assoc.txt.gz	TRUE	Dichogamy121libs	OaxacaHAP1		Oaxaca-HAP1, g (Linear - 121 samples)
10	26.6	3.18945054925877	Dichogamy121libs_OaxacaHAP1.assoc.txt.gz	TRUE	Dichogamy121libs	OaxacaHAP1		Oaxaca-HAP1, g (Linear - 121 samples)
10	26.7	2.41443460121498	Dichogamy121libs_OaxacaHAP1.assoc.txt.gz	TRUE	Dichogamy121libs	OaxacaHAP1		Oaxaca-HAP1, g (Linear - 121 samples)
10	26.8	2.51214838317418	Dichogamy121libs_OaxacaHAP1.assoc.txt.gz	TRUE	Dichogamy121libs	OaxacaHAP1		Oaxaca-HAP1, g (Linear - 121 samples)
10	26.9	3.21787394634491	Dichogamy121libs_OaxacaHAP1.assoc.txt.gz	TRUE	Dichogamy121libs	OaxacaHAP1		Oaxaca-HAP1, g (Linear - 121 samples)
10	27	2.99021012987313	Dichogamy121libs_OaxacaHAP1.assoc.txt.gz	TRUE	Dichogamy121libs	OaxacaHAP1		Oaxaca-HAP1, g (Linear - 121 samples)
10	27.1	2.58760918049225	Dichogamy121libs_OaxacaHAP1.assoc.txt.gz	TRUE	Dichogamy121libs	OaxacaHAP1		Oaxaca-HAP1, g (Linear - 121 samples)
10	27.2	2.95169728618386	Dichogamy121libs_OaxacaHAP1.assoc.txt.gz	TRUE	Dichogamy121libs	OaxacaHAP1		Oaxaca-HAP1, g (Linear - 121 samples)
10	27.3	2.77943640334017	Dichogamy121libs_OaxacaHAP1.assoc.txt.gz	TRUE	Dichogamy121libs	OaxacaHAP1		Oaxaca-HAP1, g (Linear - 121 samples)
10	27.4	2.84605776128811	Dichogamy121libs_OaxacaHAP1.assoc.txt.gz	TRUE	Dichogamy121libs	OaxacaHAP1		Oaxaca-HAP1, g (Linear - 121 samples)
10	27.5	3.18595427821638	Dichogamy121libs_OaxacaHAP1.assoc.txt.gz	TRUE	Dichogamy121libs	OaxacaHAP1		Oaxaca-HAP1, g (Linear - 121 samples)
10	27.6	2.80712853545614	Dichogamy121libs_OaxacaHAP1.assoc.txt.gz	TRUE	Dichogamy121libs	OaxacaHAP1		Oaxaca-HAP1, g (Linear - 121 samples)
10	27.7	2.47964775801361	Dichogamy121libs_OaxacaHAP1.assoc.txt.gz	TRUE	Dichogamy121libs	OaxacaHAP1		Oaxaca-HAP1, g (Linear - 121 samples)
10	27.8	3.84129774509244	Dichogamy121libs_OaxacaHAP1.assoc.txt.gz	TRUE	Dichogamy121libs	OaxacaHAP1		Oaxaca-HAP1, g (Linear - 121 samples)
10	27.9	3.33525811060576	Dichogamy121libs_OaxacaHAP1.assoc.txt.gz	TRUE	Dichogamy121libs	OaxacaHAP1		Oaxaca-HAP1, g (Linear - 121 samples)
10	28	2.21735290476785	Dichogamy121libs_OaxacaHAP1.assoc.txt.gz	TRUE	Dichogamy121libs	OaxacaHAP1		Oaxaca-HAP1, g (Linear - 121 samples)
10	28.1	2.91624053439961	Dichogamy121libs_OaxacaHAP1.assoc.txt.gz	TRUE	Dichogamy121libs	OaxacaHAP1		Oaxaca-HAP1, g (Linear - 121 samples)
10	28.2	1.86299327318647	Dichogamy121libs_OaxacaHAP1.assoc.txt.gz	TRUE	Dichogamy121libs	OaxacaHAP1		Oaxaca-HAP1, g (Linear - 121 samples)
10	28.3	2.34762648446872	Dichogamy121libs_OaxacaHAP1.assoc.txt.gz	TRUE	Dichogamy121libs	OaxacaHAP1		Oaxaca-HAP1, g (Linear - 121 samples)
10	28.4	2.78417295316952	Dichogamy121libs_OaxacaHAP1.assoc.txt.gz	TRUE	Dichogamy121libs	OaxacaHAP1		Oaxaca-HAP1, g (Linear - 121 samples)
10	28.5	2.44457880426011	Dichogamy121libs_OaxacaHAP1.assoc.txt.gz	TRUE	Dichogamy121libs	OaxacaHAP1		Oaxaca-HAP1, g (Linear - 121 samples)
10	28.6	3.00151058134062	Dichogamy121libs_OaxacaHAP1.assoc.txt.gz	TRUE	Dichogamy121libs	OaxacaHAP1		Oaxaca-HAP1, g (Linear - 121 samples)
10	28.7	2.81963294897451	Dichogamy121libs_OaxacaHAP1.assoc.txt.gz	TRUE	Dichogamy121libs	OaxacaHAP1		Oaxaca-HAP1, g (Linear - 121 samples)
10	28.8	2.86463006277419	Dichogamy121libs_OaxacaHAP1.assoc.txt.gz	TRUE	Dichogamy121libs	OaxacaHAP1		Oaxaca-HAP1, g (Linear - 121 samples)
10	28.9	3.62678336166827	Dichogamy121libs_OaxacaHAP1.assoc.txt.gz	TRUE	Dichogamy121libs	OaxacaHAP1		Oaxaca-HAP1, g (Linear - 121 samples)
10	29	3.96701598917021	Dichogamy121libs_OaxacaHAP1.assoc.txt.gz	TRUE	Dichogamy121libs	OaxacaHAP1		Oaxaca-HAP1, g (Linear - 121 samples)
10	29.1	3.16378763770246	Dichogamy121libs_OaxacaHAP1.assoc.txt.gz	TRUE	Dichogamy121libs	OaxacaHAP1		Oaxaca-HAP1, g (Linear - 121 samples)
10	29.2	3.46503964256609	Dichogamy121libs_OaxacaHAP1.assoc.txt.gz	TRUE	Dichogamy121libs	OaxacaHAP1		Oaxaca-HAP1, g (Linear - 121 samples)
10	29.3	2.50392110172725	Dichogamy121libs_OaxacaHAP1.assoc.txt.gz	TRUE	Dichogamy121libs	OaxacaHAP1		Oaxaca-HAP1, g (Linear - 121 samples)
10	29.4	1.93214276735914	Dichogamy121libs_OaxacaHAP1.assoc.txt.gz	TRUE	Dichogamy121libs	OaxacaHAP1		Oaxaca-HAP1, g (Linear - 121 samples)
10	29.5	2.79367290481553	Dichogamy121libs_OaxacaHAP1.assoc.txt.gz	TRUE	Dichogamy121libs	OaxacaHAP1		Oaxaca-HAP1, g (Linear - 121 samples)
10	29.6	2.39451189906221	Dichogamy121libs_OaxacaHAP1.assoc.txt.gz	TRUE	Dichogamy121libs	OaxacaHAP1		Oaxaca-HAP1, g (Linear - 121 samples)
10	29.7	2.89381318383155	Dichogamy121libs_OaxacaHAP1.assoc.txt.gz	TRUE	Dichogamy121libs	OaxacaHAP1		Oaxaca-HAP1, g (Linear - 121 samples)
10	29.8	3.07325308634968	Dichogamy121libs_OaxacaHAP1.assoc.txt.gz	TRUE	Dichogamy121libs	OaxacaHAP1		Oaxaca-HAP1, g (Linear - 121 samples)
10	29.9	2.78810504346282	Dichogamy121libs_OaxacaHAP1.assoc.txt.gz	TRUE	Dichogamy121libs	OaxacaHAP1		Oaxaca-HAP1, g (Linear - 121 samples)
10	30	3.37874839856066	Dichogamy121libs_OaxacaHAP1.assoc.txt.gz	TRUE	Dichogamy121libs	OaxacaHAP1		Oaxaca-HAP1, g (Linear - 121 samples)
10	30.1	2.81158791676886	Dichogamy121libs_OaxacaHAP1.assoc.txt.gz	TRUE	Dichogamy121libs	OaxacaHAP1		Oaxaca-HAP1, g (Linear - 121 samples)
10	30.2	2.77027516542442	Dichogamy121libs_OaxacaHAP1.assoc.txt.gz	TRUE	Dichogamy121libs	OaxacaHAP1		Oaxaca-HAP1, g (Linear - 121 samples)
10	30.3	2.69369466119776	Dichogamy121libs_OaxacaHAP1.assoc.txt.gz	TRUE	Dichogamy121libs	OaxacaHAP1		Oaxaca-HAP1, g (Linear - 121 samples)
10	30.4	4.01095997404118	Dichogamy121libs_OaxacaHAP1.assoc.txt.gz	TRUE	Dichogamy121libs	OaxacaHAP1		Oaxaca-HAP1, g (Linear - 121 samples)
10	30.5	2.1381030717364	Dichogamy121libs_OaxacaHAP1.assoc.txt.gz	TRUE	Dichogamy121libs	OaxacaHAP1		Oaxaca-HAP1, g (Linear - 121 samples)
10	30.6	3.89497172359837	Dichogamy121libs_OaxacaHAP1.assoc.txt.gz	TRUE	Dichogamy121libs	OaxacaHAP1		Oaxaca-HAP1, g (Linear - 121 samples)
10	30.7	4.40805644692315	Dichogamy121libs_OaxacaHAP1.assoc.txt.gz	TRUE	Dichogamy121libs	OaxacaHAP1		Oaxaca-HAP1, g (Linear - 121 samples)
10	30.8	3.22712081757248	Dichogamy121libs_OaxacaHAP1.assoc.txt.gz	TRUE	Dichogamy121libs	OaxacaHAP1		Oaxaca-HAP1, g (Linear - 121 samples)
10	30.9	2.66249960747862	Dichogamy121libs_OaxacaHAP1.assoc.txt.gz	TRUE	Dichogamy121libs	OaxacaHAP1		Oaxaca-HAP1, g (Linear - 121 samples)
10	31	3.35214816677642	Dichogamy121libs_OaxacaHAP1.assoc.txt.gz	TRUE	Dichogamy121libs	OaxacaHAP1		Oaxaca-HAP1, g (Linear - 121 samples)
10	31.1	2.27961384732411	Dichogamy121libs_OaxacaHAP1.assoc.txt.gz	TRUE	Dichogamy121libs	OaxacaHAP1		Oaxaca-HAP1, g (Linear - 121 samples)
10	31.2	2.02392710394817	Dichogamy121libs_OaxacaHAP1.assoc.txt.gz	TRUE	Dichogamy121libs	OaxacaHAP1		Oaxaca-HAP1, g (Linear - 121 samples)
10	31.3	2.94179383582267	Dichogamy121libs_OaxacaHAP1.assoc.txt.gz	TRUE	Dichogamy121libs	OaxacaHAP1		Oaxaca-HAP1, g (Linear - 121 samples)
10	31.4	2.30517200812478	Dichogamy121libs_OaxacaHAP1.assoc.txt.gz	TRUE	Dichogamy121libs	OaxacaHAP1		Oaxaca-HAP1, g (Linear - 121 samples)
10	31.5	2.98948676553849	Dichogamy121libs_OaxacaHAP1.assoc.txt.gz	TRUE	Dichogamy121libs	OaxacaHAP1		Oaxaca-HAP1, g (Linear - 121 samples)
10	31.6	2.57630793339966	Dichogamy121libs_OaxacaHAP1.assoc.txt.gz	TRUE	Dichogamy121libs	OaxacaHAP1		Oaxaca-HAP1, g (Linear - 121 samples)
10	31.7	2.76222937210866	Dichogamy121libs_OaxacaHAP1.assoc.txt.gz	TRUE	Dichogamy121libs	OaxacaHAP1		Oaxaca-HAP1, g (Linear - 121 samples)
10	31.8	2.96941484920239	Dichogamy121libs_OaxacaHAP1.assoc.txt.gz	TRUE	Dichogamy121libs	OaxacaHAP1		Oaxaca-HAP1, g (Linear - 121 samples)
10	31.9	2.78049301458371	Dichogamy121libs_OaxacaHAP1.assoc.txt.gz	TRUE	Dichogamy121libs	OaxacaHAP1		Oaxaca-HAP1, g (Linear - 121 samples)
10	32	3.52258931209275	Dichogamy121libs_OaxacaHAP1.assoc.txt.gz	TRUE	Dichogamy121libs	OaxacaHAP1		Oaxaca-HAP1, g (Linear - 121 samples)
10	32.1	3.46796962376303	Dichogamy121libs_OaxacaHAP1.assoc.txt.gz	TRUE	Dichogamy121libs	OaxacaHAP1		Oaxaca-HAP1, g (Linear - 121 samples)
10	32.2	2.87946917137021	Dichogamy121libs_OaxacaHAP1.assoc.txt.gz	TRUE	Dichogamy121libs	OaxacaHAP1		Oaxaca-HAP1, g (Linear - 121 samples)
10	32.3	2.67376412025215	Dichogamy121libs_OaxacaHAP1.assoc.txt.gz	TRUE	Dichogamy121libs	OaxacaHAP1		Oaxaca-HAP1, g (Linear - 121 samples)
10	32.4	2.99379075946234	Dichogamy121libs_OaxacaHAP1.assoc.txt.gz	TRUE	Dichogamy121libs	OaxacaHAP1		Oaxaca-HAP1, g (Linear - 121 samples)
10	32.5	2.95458078282986	Dichogamy121libs_OaxacaHAP1.assoc.txt.gz	TRUE	Dichogamy121libs	OaxacaHAP1		Oaxaca-HAP1, g (Linear - 121 samples)
10	32.6	3.46379835567205	Dichogamy121libs_OaxacaHAP1.assoc.txt.gz	TRUE	Dichogamy121libs	OaxacaHAP1		Oaxaca-HAP1, g (Linear - 121 samples)
10	32.7	2.7527931909752	Dichogamy121libs_OaxacaHAP1.assoc.txt.gz	TRUE	Dichogamy121libs	OaxacaHAP1		Oaxaca-HAP1, g (Linear - 121 samples)
10	32.8	3.41134236288058	Dichogamy121libs_OaxacaHAP1.assoc.txt.gz	TRUE	Dichogamy121libs	OaxacaHAP1		Oaxaca-HAP1, g (Linear - 121 samples)
10	32.9	8.16741100566572	Dichogamy121libs_OaxacaHAP1.assoc.txt.gz	TRUE	Dichogamy121libs	OaxacaHAP1		Oaxaca-HAP1, g (Linear - 121 samples)
10	33	2.39336845014514	Dichogamy121libs_OaxacaHAP1.assoc.txt.gz	TRUE	Dichogamy121libs	OaxacaHAP1		Oaxaca-HAP1, g (Linear - 121 samples)
10	33.1	3.05856867574937	Dichogamy121libs_OaxacaHAP1.assoc.txt.gz	TRUE	Dichogamy121libs	OaxacaHAP1		Oaxaca-HAP1, g (Linear - 121 samples)
10	33.2	2.87625514982735	Dichogamy121libs_OaxacaHAP1.assoc.txt.gz	TRUE	Dichogamy121libs	OaxacaHAP1		Oaxaca-HAP1, g (Linear - 121 samples)
10	33.3	2.57455202747256	Dichogamy121libs_OaxacaHAP1.assoc.txt.gz	TRUE	Dichogamy121libs	OaxacaHAP1		Oaxaca-HAP1, g (Linear - 121 samples)
10	33.4	2.58703858079717	Dichogamy121libs_OaxacaHAP1.assoc.txt.gz	TRUE	Dichogamy121libs	OaxacaHAP1		Oaxaca-HAP1, g (Linear - 121 samples)
10	33.5	3.54922928164238	Dichogamy121libs_OaxacaHAP1.assoc.txt.gz	TRUE	Dichogamy121libs	OaxacaHAP1		Oaxaca-HAP1, g (Linear - 121 samples)
10	33.6	2.32983461021599	Dichogamy121libs_OaxacaHAP1.assoc.txt.gz	TRUE	Dichogamy121libs	OaxacaHAP1		Oaxaca-HAP1, g (Linear - 121 samples)
10	33.7	2.65690803461985	Dichogamy121libs_OaxacaHAP1.assoc.txt.gz	TRUE	Dichogamy121libs	OaxacaHAP1		Oaxaca-HAP1, g (Linear - 121 samples)
10	33.8	2.63352007454628	Dichogamy121libs_OaxacaHAP1.assoc.txt.gz	TRUE	Dichogamy121libs	OaxacaHAP1		Oaxaca-HAP1, g (Linear - 121 samples)
10	33.9	3.76088479093355	Dichogamy121libs_OaxacaHAP1.assoc.txt.gz	TRUE	Dichogamy121libs	OaxacaHAP1		Oaxaca-HAP1, g (Linear - 121 samples)
10	34	2.95387959093126	Dichogamy121libs_OaxacaHAP1.assoc.txt.gz	TRUE	Dichogamy121libs	OaxacaHAP1		Oaxaca-HAP1, g (Linear - 121 samples)
10	34.1	3.22076386291107	Dichogamy121libs_OaxacaHAP1.assoc.txt.gz	TRUE	Dichogamy121libs	OaxacaHAP1		Oaxaca-HAP1, g (Linear - 121 samples)
10	34.2	2.938148846698	Dichogamy121libs_OaxacaHAP1.assoc.txt.gz	TRUE	Dichogamy121libs	OaxacaHAP1		Oaxaca-HAP1, g (Linear - 121 samples)
10	34.3	2.08450782766122	Dichogamy121libs_OaxacaHAP1.assoc.txt.gz	TRUE	Dichogamy121libs	OaxacaHAP1		Oaxaca-HAP1, g (Linear - 121 samples)
10	34.4	3.09276491900715	Dichogamy121libs_OaxacaHAP1.assoc.txt.gz	TRUE	Dichogamy121libs	OaxacaHAP1		Oaxaca-HAP1, g (Linear - 121 samples)
10	34.5	2.51721799932423	Dichogamy121libs_OaxacaHAP1.assoc.txt.gz	TRUE	Dichogamy121libs	OaxacaHAP1		Oaxaca-HAP1, g (Linear - 121 samples)
10	34.6	3.98052561622624	Dichogamy121libs_OaxacaHAP1.assoc.txt.gz	TRUE	Dichogamy121libs	OaxacaHAP1		Oaxaca-HAP1, g (Linear - 121 samples)
10	34.7	2.55961269933983	Dichogamy121libs_OaxacaHAP1.assoc.txt.gz	TRUE	Dichogamy121libs	OaxacaHAP1		Oaxaca-HAP1, g (Linear - 121 samples)
10	34.8	2.67972116001482	Dichogamy121libs_OaxacaHAP1.assoc.txt.gz	TRUE	Dichogamy121libs	OaxacaHAP1		Oaxaca-HAP1, g (Linear - 121 samples)
10	34.9	2.75992049297703	Dichogamy121libs_OaxacaHAP1.assoc.txt.gz	TRUE	Dichogamy121libs	OaxacaHAP1		Oaxaca-HAP1, g (Linear - 121 samples)
10	35	4.72192580103994	Dichogamy121libs_OaxacaHAP1.assoc.txt.gz	TRUE	Dichogamy121libs	OaxacaHAP1		Oaxaca-HAP1, g (Linear - 121 samples)
10	35.1	1.80179118229101	Dichogamy121libs_OaxacaHAP1.assoc.txt.gz	TRUE	Dichogamy121libs	OaxacaHAP1		Oaxaca-HAP1, g (Linear - 121 samples)
10	35.2	2.41961543580878	Dichogamy121libs_OaxacaHAP1.assoc.txt.gz	TRUE	Dichogamy121libs	OaxacaHAP1		Oaxaca-HAP1, g (Linear - 121 samples)
10	35.3	2.3387720658435	Dichogamy121libs_OaxacaHAP1.assoc.txt.gz	TRUE	Dichogamy121libs	OaxacaHAP1		Oaxaca-HAP1, g (Linear - 121 samples)
10	35.4	1.83433553472512	Dichogamy121libs_OaxacaHAP1.assoc.txt.gz	TRUE	Dichogamy121libs	OaxacaHAP1		Oaxaca-HAP1, g (Linear - 121 samples)
10	35.5	3.63418566811018	Dichogamy121libs_OaxacaHAP1.assoc.txt.gz	TRUE	Dichogamy121libs	OaxacaHAP1		Oaxaca-HAP1, g (Linear - 121 samples)
10	35.6	2.30146955032613	Dichogamy121libs_OaxacaHAP1.assoc.txt.gz	TRUE	Dichogamy121libs	OaxacaHAP1		Oaxaca-HAP1, g (Linear - 121 samples)
10	35.7	3.79828369095708	Dichogamy121libs_OaxacaHAP1.assoc.txt.gz	TRUE	Dichogamy121libs	OaxacaHAP1		Oaxaca-HAP1, g (Linear - 121 samples)
10	35.8	3.16896392420122	Dichogamy121libs_OaxacaHAP1.assoc.txt.gz	TRUE	Dichogamy121libs	OaxacaHAP1		Oaxaca-HAP1, g (Linear - 121 samples)
10	35.9	3.55135859728899	Dichogamy121libs_OaxacaHAP1.assoc.txt.gz	TRUE	Dichogamy121libs	OaxacaHAP1		Oaxaca-HAP1, g (Linear - 121 samples)
10	36	2.0399924473153	Dichogamy121libs_OaxacaHAP1.assoc.txt.gz	TRUE	Dichogamy121libs	OaxacaHAP1		Oaxaca-HAP1, g (Linear - 121 samples)
10	36.1	2.49538874511402	Dichogamy121libs_OaxacaHAP1.assoc.txt.gz	TRUE	Dichogamy121libs	OaxacaHAP1		Oaxaca-HAP1, g (Linear - 121 samples)
10	36.2	2.68908481879748	Dichogamy121libs_OaxacaHAP1.assoc.txt.gz	TRUE	Dichogamy121libs	OaxacaHAP1		Oaxaca-HAP1, g (Linear - 121 samples)
10	36.3	2.40432491654806	Dichogamy121libs_OaxacaHAP1.assoc.txt.gz	TRUE	Dichogamy121libs	OaxacaHAP1		Oaxaca-HAP1, g (Linear - 121 samples)
10	36.4	2.04397485268747	Dichogamy121libs_OaxacaHAP1.assoc.txt.gz	TRUE	Dichogamy121libs	OaxacaHAP1		Oaxaca-HAP1, g (Linear - 121 samples)
10	36.5	1.70669159734038	Dichogamy121libs_OaxacaHAP1.assoc.txt.gz	TRUE	Dichogamy121libs	OaxacaHAP1		Oaxaca-HAP1, g (Linear - 121 samples)
10	36.6	2.39717317913924	Dichogamy121libs_OaxacaHAP1.assoc.txt.gz	TRUE	Dichogamy121libs	OaxacaHAP1		Oaxaca-HAP1, g (Linear - 121 samples)
10	36.7	4.43748516666026	Dichogamy121libs_OaxacaHAP1.assoc.txt.gz	TRUE	Dichogamy121libs	OaxacaHAP1		Oaxaca-HAP1, g (Linear - 121 samples)
10	36.8	2.77609824954801	Dichogamy121libs_OaxacaHAP1.assoc.txt.gz	TRUE	Dichogamy121libs	OaxacaHAP1		Oaxaca-HAP1, g (Linear - 121 samples)
10	36.9	2.8477963818891	Dichogamy121libs_OaxacaHAP1.assoc.txt.gz	TRUE	Dichogamy121libs	OaxacaHAP1		Oaxaca-HAP1, g (Linear - 121 samples)
10	37	4.10184158045379	Dichogamy121libs_OaxacaHAP1.assoc.txt.gz	TRUE	Dichogamy121libs	OaxacaHAP1		Oaxaca-HAP1, g (Linear - 121 samples)
10	37.1	2.48809499165108	Dichogamy121libs_OaxacaHAP1.assoc.txt.gz	TRUE	Dichogamy121libs	OaxacaHAP1		Oaxaca-HAP1, g (Linear - 121 samples)
10	37.2	3.59137663373011	Dichogamy121libs_OaxacaHAP1.assoc.txt.gz	TRUE	Dichogamy121libs	OaxacaHAP1		Oaxaca-HAP1, g (Linear - 121 samples)
10	37.3	3.72792899793585	Dichogamy121libs_OaxacaHAP1.assoc.txt.gz	TRUE	Dichogamy121libs	OaxacaHAP1		Oaxaca-HAP1, g (Linear - 121 samples)
10	37.4	2.74914543272822	Dichogamy121libs_OaxacaHAP1.assoc.txt.gz	TRUE	Dichogamy121libs	OaxacaHAP1		Oaxaca-HAP1, g (Linear - 121 samples)
10	37.5	2.44063436653082	Dichogamy121libs_OaxacaHAP1.assoc.txt.gz	TRUE	Dichogamy121libs	OaxacaHAP1		Oaxaca-HAP1, g (Linear - 121 samples)
10	37.6	2.85223682554725	Dichogamy121libs_OaxacaHAP1.assoc.txt.gz	TRUE	Dichogamy121libs	OaxacaHAP1		Oaxaca-HAP1, g (Linear - 121 samples)
10	37.7	3.65777240068943	Dichogamy121libs_OaxacaHAP1.assoc.txt.gz	TRUE	Dichogamy121libs	OaxacaHAP1		Oaxaca-HAP1, g (Linear - 121 samples)
10	37.8	3.50462178063979	Dichogamy121libs_OaxacaHAP1.assoc.txt.gz	TRUE	Dichogamy121libs	OaxacaHAP1		Oaxaca-HAP1, g (Linear - 121 samples)
10	37.9	4.6479199874825	Dichogamy121libs_OaxacaHAP1.assoc.txt.gz	TRUE	Dichogamy121libs	OaxacaHAP1		Oaxaca-HAP1, g (Linear - 121 samples)
10	38	4.18031691511167	Dichogamy121libs_OaxacaHAP1.assoc.txt.gz	TRUE	Dichogamy121libs	OaxacaHAP1		Oaxaca-HAP1, g (Linear - 121 samples)
10	38.1	4.10296874048149	Dichogamy121libs_OaxacaHAP1.assoc.txt.gz	TRUE	Dichogamy121libs	OaxacaHAP1		Oaxaca-HAP1, g (Linear - 121 samples)
10	38.2	3.71567170405112	Dichogamy121libs_OaxacaHAP1.assoc.txt.gz	TRUE	Dichogamy121libs	OaxacaHAP1		Oaxaca-HAP1, g (Linear - 121 samples)
10	38.3	3.54382321471516	Dichogamy121libs_OaxacaHAP1.assoc.txt.gz	TRUE	Dichogamy121libs	OaxacaHAP1		Oaxaca-HAP1, g (Linear - 121 samples)
10	38.4	2.49971946655951	Dichogamy121libs_OaxacaHAP1.assoc.txt.gz	TRUE	Dichogamy121libs	OaxacaHAP1		Oaxaca-HAP1, g (Linear - 121 samples)
10	38.5	2.42504680677527	Dichogamy121libs_OaxacaHAP1.assoc.txt.gz	TRUE	Dichogamy121libs	OaxacaHAP1		Oaxaca-HAP1, g (Linear - 121 samples)
10	38.6	3.04529670737089	Dichogamy121libs_OaxacaHAP1.assoc.txt.gz	TRUE	Dichogamy121libs	OaxacaHAP1		Oaxaca-HAP1, g (Linear - 121 samples)
10	38.7	3.53602031001472	Dichogamy121libs_OaxacaHAP1.assoc.txt.gz	TRUE	Dichogamy121libs	OaxacaHAP1		Oaxaca-HAP1, g (Linear - 121 samples)
10	38.8	3.72053200108543	Dichogamy121libs_OaxacaHAP1.assoc.txt.gz	TRUE	Dichogamy121libs	OaxacaHAP1		Oaxaca-HAP1, g (Linear - 121 samples)
10	38.9	3.82116170393663	Dichogamy121libs_OaxacaHAP1.assoc.txt.gz	TRUE	Dichogamy121libs	OaxacaHAP1		Oaxaca-HAP1, g (Linear - 121 samples)
10	39	4.38363215407421	Dichogamy121libs_OaxacaHAP1.assoc.txt.gz	TRUE	Dichogamy121libs	OaxacaHAP1		Oaxaca-HAP1, g (Linear - 121 samples)
10	39.1	3.03904230559294	Dichogamy121libs_OaxacaHAP1.assoc.txt.gz	TRUE	Dichogamy121libs	OaxacaHAP1		Oaxaca-HAP1, g (Linear - 121 samples)
10	39.2	3.86175510632784	Dichogamy121libs_OaxacaHAP1.assoc.txt.gz	TRUE	Dichogamy121libs	OaxacaHAP1		Oaxaca-HAP1, g (Linear - 121 samples)
10	39.3	2.85699707270698	Dichogamy121libs_OaxacaHAP1.assoc.txt.gz	TRUE	Dichogamy121libs	OaxacaHAP1		Oaxaca-HAP1, g (Linear - 121 samples)
10	39.4	3.07531659453494	Dichogamy121libs_OaxacaHAP1.assoc.txt.gz	TRUE	Dichogamy121libs	OaxacaHAP1		Oaxaca-HAP1, g (Linear - 121 samples)
10	39.5	3.35948765667306	Dichogamy121libs_OaxacaHAP1.assoc.txt.gz	TRUE	Dichogamy121libs	OaxacaHAP1		Oaxaca-HAP1, g (Linear - 121 samples)
10	39.6	3.94511052495041	Dichogamy121libs_OaxacaHAP1.assoc.txt.gz	TRUE	Dichogamy121libs	OaxacaHAP1		Oaxaca-HAP1, g (Linear - 121 samples)
10	39.7	2.65970900591244	Dichogamy121libs_OaxacaHAP1.assoc.txt.gz	TRUE	Dichogamy121libs	OaxacaHAP1		Oaxaca-HAP1, g (Linear - 121 samples)
10	39.8	3.82488439285302	Dichogamy121libs_OaxacaHAP1.assoc.txt.gz	TRUE	Dichogamy121libs	OaxacaHAP1		Oaxaca-HAP1, g (Linear - 121 samples)
10	39.9	3.16010997685773	Dichogamy121libs_OaxacaHAP1.assoc.txt.gz	TRUE	Dichogamy121libs	OaxacaHAP1		Oaxaca-HAP1, g (Linear - 121 samples)
10	40	0.556576939970892	Dichogamy121libs_OaxacaHAP1.assoc.txt.gz	TRUE	Dichogamy121libs	OaxacaHAP1		Oaxaca-HAP1, g (Linear - 121 samples)
11	0	1.97189378889127	Dichogamy121libs_OaxacaHAP1.assoc.txt.gz	FALSE	Dichogamy121libs	OaxacaHAP1		Oaxaca-HAP1, g (Linear - 121 samples)
11	0.1	2.98458575159785	Dichogamy121libs_OaxacaHAP1.assoc.txt.gz	FALSE	Dichogamy121libs	OaxacaHAP1		Oaxaca-HAP1, g (Linear - 121 samples)
11	0.2	3.09671668642613	Dichogamy121libs_OaxacaHAP1.assoc.txt.gz	FALSE	Dichogamy121libs	OaxacaHAP1		Oaxaca-HAP1, g (Linear - 121 samples)
11	0.3	4.30635816003436	Dichogamy121libs_OaxacaHAP1.assoc.txt.gz	FALSE	Dichogamy121libs	OaxacaHAP1		Oaxaca-HAP1, g (Linear - 121 samples)
11	0.4	2.66910450821173	Dichogamy121libs_OaxacaHAP1.assoc.txt.gz	FALSE	Dichogamy121libs	OaxacaHAP1		Oaxaca-HAP1, g (Linear - 121 samples)
11	0.5	1.95402567691364	Dichogamy121libs_OaxacaHAP1.assoc.txt.gz	FALSE	Dichogamy121libs	OaxacaHAP1		Oaxaca-HAP1, g (Linear - 121 samples)
11	0.6	2.35694221745546	Dichogamy121libs_OaxacaHAP1.assoc.txt.gz	FALSE	Dichogamy121libs	OaxacaHAP1		Oaxaca-HAP1, g (Linear - 121 samples)
11	0.7	3.04564463691439	Dichogamy121libs_OaxacaHAP1.assoc.txt.gz	FALSE	Dichogamy121libs	OaxacaHAP1		Oaxaca-HAP1, g (Linear - 121 samples)
11	0.8	2.41365038469836	Dichogamy121libs_OaxacaHAP1.assoc.txt.gz	FALSE	Dichogamy121libs	OaxacaHAP1		Oaxaca-HAP1, g (Linear - 121 samples)
11	0.9	3.33352011548107	Dichogamy121libs_OaxacaHAP1.assoc.txt.gz	FALSE	Dichogamy121libs	OaxacaHAP1		Oaxaca-HAP1, g (Linear - 121 samples)
11	1	3.16343031778659	Dichogamy121libs_OaxacaHAP1.assoc.txt.gz	FALSE	Dichogamy121libs	OaxacaHAP1		Oaxaca-HAP1, g (Linear - 121 samples)
11	1.1	2.75355780236314	Dichogamy121libs_OaxacaHAP1.assoc.txt.gz	FALSE	Dichogamy121libs	OaxacaHAP1		Oaxaca-HAP1, g (Linear - 121 samples)
11	1.2	3.43718082790151	Dichogamy121libs_OaxacaHAP1.assoc.txt.gz	FALSE	Dichogamy121libs	OaxacaHAP1		Oaxaca-HAP1, g (Linear - 121 samples)
11	1.3	3.95177112285629	Dichogamy121libs_OaxacaHAP1.assoc.txt.gz	FALSE	Dichogamy121libs	OaxacaHAP1		Oaxaca-HAP1, g (Linear - 121 samples)
11	1.4	3.01461740669724	Dichogamy121libs_OaxacaHAP1.assoc.txt.gz	FALSE	Dichogamy121libs	OaxacaHAP1		Oaxaca-HAP1, g (Linear - 121 samples)
11	1.5	2.35090884301277	Dichogamy121libs_OaxacaHAP1.assoc.txt.gz	FALSE	Dichogamy121libs	OaxacaHAP1		Oaxaca-HAP1, g (Linear - 121 samples)
11	1.6	4.24077120341289	Dichogamy121libs_OaxacaHAP1.assoc.txt.gz	FALSE	Dichogamy121libs	OaxacaHAP1		Oaxaca-HAP1, g (Linear - 121 samples)
11	1.7	3.30239338611154	Dichogamy121libs_OaxacaHAP1.assoc.txt.gz	FALSE	Dichogamy121libs	OaxacaHAP1		Oaxaca-HAP1, g (Linear - 121 samples)
11	1.8	3.88515758714122	Dichogamy121libs_OaxacaHAP1.assoc.txt.gz	FALSE	Dichogamy121libs	OaxacaHAP1		Oaxaca-HAP1, g (Linear - 121 samples)
11	1.9	2.35370618477511	Dichogamy121libs_OaxacaHAP1.assoc.txt.gz	FALSE	Dichogamy121libs	OaxacaHAP1		Oaxaca-HAP1, g (Linear - 121 samples)
11	2	2.89472388638276	Dichogamy121libs_OaxacaHAP1.assoc.txt.gz	FALSE	Dichogamy121libs	OaxacaHAP1		Oaxaca-HAP1, g (Linear - 121 samples)
11	2.1	2.30973612214564	Dichogamy121libs_OaxacaHAP1.assoc.txt.gz	FALSE	Dichogamy121libs	OaxacaHAP1		Oaxaca-HAP1, g (Linear - 121 samples)
11	2.2	2.66997950205088	Dichogamy121libs_OaxacaHAP1.assoc.txt.gz	FALSE	Dichogamy121libs	OaxacaHAP1		Oaxaca-HAP1, g (Linear - 121 samples)
11	2.3	3.51473056005347	Dichogamy121libs_OaxacaHAP1.assoc.txt.gz	FALSE	Dichogamy121libs	OaxacaHAP1		Oaxaca-HAP1, g (Linear - 121 samples)
11	2.4	3.71413249501509	Dichogamy121libs_OaxacaHAP1.assoc.txt.gz	FALSE	Dichogamy121libs	OaxacaHAP1		Oaxaca-HAP1, g (Linear - 121 samples)
11	2.5	3.17885122247457	Dichogamy121libs_OaxacaHAP1.assoc.txt.gz	FALSE	Dichogamy121libs	OaxacaHAP1		Oaxaca-HAP1, g (Linear - 121 samples)
11	2.6	3.2944224349825	Dichogamy121libs_OaxacaHAP1.assoc.txt.gz	FALSE	Dichogamy121libs	OaxacaHAP1		Oaxaca-HAP1, g (Linear - 121 samples)
11	2.7	2.72695726926865	Dichogamy121libs_OaxacaHAP1.assoc.txt.gz	FALSE	Dichogamy121libs	OaxacaHAP1		Oaxaca-HAP1, g (Linear - 121 samples)
11	2.8	2.37841060772198	Dichogamy121libs_OaxacaHAP1.assoc.txt.gz	FALSE	Dichogamy121libs	OaxacaHAP1		Oaxaca-HAP1, g (Linear - 121 samples)
11	2.9	3.59199998080336	Dichogamy121libs_OaxacaHAP1.assoc.txt.gz	FALSE	Dichogamy121libs	OaxacaHAP1		Oaxaca-HAP1, g (Linear - 121 samples)
11	3	2.72030180794547	Dichogamy121libs_OaxacaHAP1.assoc.txt.gz	FALSE	Dichogamy121libs	OaxacaHAP1		Oaxaca-HAP1, g (Linear - 121 samples)
11	3.1	2.88318412344615	Dichogamy121libs_OaxacaHAP1.assoc.txt.gz	FALSE	Dichogamy121libs	OaxacaHAP1		Oaxaca-HAP1, g (Linear - 121 samples)
11	3.2	2.35509781972771	Dichogamy121libs_OaxacaHAP1.assoc.txt.gz	FALSE	Dichogamy121libs	OaxacaHAP1		Oaxaca-HAP1, g (Linear - 121 samples)
11	3.3	3.05958647299235	Dichogamy121libs_OaxacaHAP1.assoc.txt.gz	FALSE	Dichogamy121libs	OaxacaHAP1		Oaxaca-HAP1, g (Linear - 121 samples)
11	3.4	4.26285532323566	Dichogamy121libs_OaxacaHAP1.assoc.txt.gz	FALSE	Dichogamy121libs	OaxacaHAP1		Oaxaca-HAP1, g (Linear - 121 samples)
11	3.5	2.75126872968067	Dichogamy121libs_OaxacaHAP1.assoc.txt.gz	FALSE	Dichogamy121libs	OaxacaHAP1		Oaxaca-HAP1, g (Linear - 121 samples)
11	3.6	2.6662014014832	Dichogamy121libs_OaxacaHAP1.assoc.txt.gz	FALSE	Dichogamy121libs	OaxacaHAP1		Oaxaca-HAP1, g (Linear - 121 samples)
11	3.7	2.70924283405253	Dichogamy121libs_OaxacaHAP1.assoc.txt.gz	FALSE	Dichogamy121libs	OaxacaHAP1		Oaxaca-HAP1, g (Linear - 121 samples)
11	3.8	3.24793295093917	Dichogamy121libs_OaxacaHAP1.assoc.txt.gz	FALSE	Dichogamy121libs	OaxacaHAP1		Oaxaca-HAP1, g (Linear - 121 samples)
11	3.9	2.67239670322056	Dichogamy121libs_OaxacaHAP1.assoc.txt.gz	FALSE	Dichogamy121libs	OaxacaHAP1		Oaxaca-HAP1, g (Linear - 121 samples)
11	4	2.99562230058579	Dichogamy121libs_OaxacaHAP1.assoc.txt.gz	FALSE	Dichogamy121libs	OaxacaHAP1		Oaxaca-HAP1, g (Linear - 121 samples)
11	4.1	2.72525993973668	Dichogamy121libs_OaxacaHAP1.assoc.txt.gz	FALSE	Dichogamy121libs	OaxacaHAP1		Oaxaca-HAP1, g (Linear - 121 samples)
11	4.2	11.6598427332123	Dichogamy121libs_OaxacaHAP1.assoc.txt.gz	FALSE	Dichogamy121libs	OaxacaHAP1		Oaxaca-HAP1, g (Linear - 121 samples)
11	4.3	2.92951882493398	Dichogamy121libs_OaxacaHAP1.assoc.txt.gz	FALSE	Dichogamy121libs	OaxacaHAP1		Oaxaca-HAP1, g (Linear - 121 samples)
11	4.4	2.96455064895914	Dichogamy121libs_OaxacaHAP1.assoc.txt.gz	FALSE	Dichogamy121libs	OaxacaHAP1		Oaxaca-HAP1, g (Linear - 121 samples)
11	4.5	2.70735323939361	Dichogamy121libs_OaxacaHAP1.assoc.txt.gz	FALSE	Dichogamy121libs	OaxacaHAP1		Oaxaca-HAP1, g (Linear - 121 samples)
11	4.6	3.16487679099888	Dichogamy121libs_OaxacaHAP1.assoc.txt.gz	FALSE	Dichogamy121libs	OaxacaHAP1		Oaxaca-HAP1, g (Linear - 121 samples)
11	4.7	3.63813340074266	Dichogamy121libs_OaxacaHAP1.assoc.txt.gz	FALSE	Dichogamy121libs	OaxacaHAP1		Oaxaca-HAP1, g (Linear - 121 samples)
11	4.8	2.84685828016664	Dichogamy121libs_OaxacaHAP1.assoc.txt.gz	FALSE	Dichogamy121libs	OaxacaHAP1		Oaxaca-HAP1, g (Linear - 121 samples)
11	4.9	1.91574053299182	Dichogamy121libs_OaxacaHAP1.assoc.txt.gz	FALSE	Dichogamy121libs	OaxacaHAP1		Oaxaca-HAP1, g (Linear - 121 samples)
11	5	3.43431814184801	Dichogamy121libs_OaxacaHAP1.assoc.txt.gz	FALSE	Dichogamy121libs	OaxacaHAP1		Oaxaca-HAP1, g (Linear - 121 samples)
11	5.1	2.93924513863615	Dichogamy121libs_OaxacaHAP1.assoc.txt.gz	FALSE	Dichogamy121libs	OaxacaHAP1		Oaxaca-HAP1, g (Linear - 121 samples)
11	5.2	4.52299746866499	Dichogamy121libs_OaxacaHAP1.assoc.txt.gz	FALSE	Dichogamy121libs	OaxacaHAP1		Oaxaca-HAP1, g (Linear - 121 samples)
11	5.3	2.9003283348631	Dichogamy121libs_OaxacaHAP1.assoc.txt.gz	FALSE	Dichogamy121libs	OaxacaHAP1		Oaxaca-HAP1, g (Linear - 121 samples)
11	5.4	3.17644387556834	Dichogamy121libs_OaxacaHAP1.assoc.txt.gz	FALSE	Dichogamy121libs	OaxacaHAP1		Oaxaca-HAP1, g (Linear - 121 samples)
11	5.5	3.42730644858188	Dichogamy121libs_OaxacaHAP1.assoc.txt.gz	FALSE	Dichogamy121libs	OaxacaHAP1		Oaxaca-HAP1, g (Linear - 121 samples)
11	5.6	2.78009654949272	Dichogamy121libs_OaxacaHAP1.assoc.txt.gz	FALSE	Dichogamy121libs	OaxacaHAP1		Oaxaca-HAP1, g (Linear - 121 samples)
11	5.7	2.12409794621528	Dichogamy121libs_OaxacaHAP1.assoc.txt.gz	FALSE	Dichogamy121libs	OaxacaHAP1		Oaxaca-HAP1, g (Linear - 121 samples)
11	5.8	2.21054085090036	Dichogamy121libs_OaxacaHAP1.assoc.txt.gz	FALSE	Dichogamy121libs	OaxacaHAP1		Oaxaca-HAP1, g (Linear - 121 samples)
11	5.9	3.08891273667663	Dichogamy121libs_OaxacaHAP1.assoc.txt.gz	FALSE	Dichogamy121libs	OaxacaHAP1		Oaxaca-HAP1, g (Linear - 121 samples)
11	6	3.14551748220421	Dichogamy121libs_OaxacaHAP1.assoc.txt.gz	FALSE	Dichogamy121libs	OaxacaHAP1		Oaxaca-HAP1, g (Linear - 121 samples)
11	6.1	2.52131189012369	Dichogamy121libs_OaxacaHAP1.assoc.txt.gz	FALSE	Dichogamy121libs	OaxacaHAP1		Oaxaca-HAP1, g (Linear - 121 samples)
11	6.2	2.86155329786815	Dichogamy121libs_OaxacaHAP1.assoc.txt.gz	FALSE	Dichogamy121libs	OaxacaHAP1		Oaxaca-HAP1, g (Linear - 121 samples)
11	6.3	2.40091816515271	Dichogamy121libs_OaxacaHAP1.assoc.txt.gz	FALSE	Dichogamy121libs	OaxacaHAP1		Oaxaca-HAP1, g (Linear - 121 samples)
11	6.4	3.35300180521936	Dichogamy121libs_OaxacaHAP1.assoc.txt.gz	FALSE	Dichogamy121libs	OaxacaHAP1		Oaxaca-HAP1, g (Linear - 121 samples)
11	6.5	2.09734615501968	Dichogamy121libs_OaxacaHAP1.assoc.txt.gz	FALSE	Dichogamy121libs	OaxacaHAP1		Oaxaca-HAP1, g (Linear - 121 samples)
11	6.6	2.52974346532855	Dichogamy121libs_OaxacaHAP1.assoc.txt.gz	FALSE	Dichogamy121libs	OaxacaHAP1		Oaxaca-HAP1, g (Linear - 121 samples)
11	6.7	2.97991728557822	Dichogamy121libs_OaxacaHAP1.assoc.txt.gz	FALSE	Dichogamy121libs	OaxacaHAP1		Oaxaca-HAP1, g (Linear - 121 samples)
11	6.8	2.7873237562514	Dichogamy121libs_OaxacaHAP1.assoc.txt.gz	FALSE	Dichogamy121libs	OaxacaHAP1		Oaxaca-HAP1, g (Linear - 121 samples)
11	6.9	3.95598029317016	Dichogamy121libs_OaxacaHAP1.assoc.txt.gz	FALSE	Dichogamy121libs	OaxacaHAP1		Oaxaca-HAP1, g (Linear - 121 samples)
11	7	3.09697206726527	Dichogamy121libs_OaxacaHAP1.assoc.txt.gz	FALSE	Dichogamy121libs	OaxacaHAP1		Oaxaca-HAP1, g (Linear - 121 samples)
11	7.1	2.90344103877735	Dichogamy121libs_OaxacaHAP1.assoc.txt.gz	FALSE	Dichogamy121libs	OaxacaHAP1		Oaxaca-HAP1, g (Linear - 121 samples)
11	7.2	3.56145179737508	Dichogamy121libs_OaxacaHAP1.assoc.txt.gz	FALSE	Dichogamy121libs	OaxacaHAP1		Oaxaca-HAP1, g (Linear - 121 samples)
11	7.3	2.52651244601047	Dichogamy121libs_OaxacaHAP1.assoc.txt.gz	FALSE	Dichogamy121libs	OaxacaHAP1		Oaxaca-HAP1, g (Linear - 121 samples)
11	7.4	2.79342830106818	Dichogamy121libs_OaxacaHAP1.assoc.txt.gz	FALSE	Dichogamy121libs	OaxacaHAP1		Oaxaca-HAP1, g (Linear - 121 samples)
11	7.5	2.93218474582001	Dichogamy121libs_OaxacaHAP1.assoc.txt.gz	FALSE	Dichogamy121libs	OaxacaHAP1		Oaxaca-HAP1, g (Linear - 121 samples)
11	7.6	4.0632247542664	Dichogamy121libs_OaxacaHAP1.assoc.txt.gz	FALSE	Dichogamy121libs	OaxacaHAP1		Oaxaca-HAP1, g (Linear - 121 samples)
11	7.7	3.37189994628695	Dichogamy121libs_OaxacaHAP1.assoc.txt.gz	FALSE	Dichogamy121libs	OaxacaHAP1		Oaxaca-HAP1, g (Linear - 121 samples)
11	7.8	2.09240216913262	Dichogamy121libs_OaxacaHAP1.assoc.txt.gz	FALSE	Dichogamy121libs	OaxacaHAP1		Oaxaca-HAP1, g (Linear - 121 samples)
11	7.9	3.16178033686453	Dichogamy121libs_OaxacaHAP1.assoc.txt.gz	FALSE	Dichogamy121libs	OaxacaHAP1		Oaxaca-HAP1, g (Linear - 121 samples)
11	8	2.75837334169992	Dichogamy121libs_OaxacaHAP1.assoc.txt.gz	FALSE	Dichogamy121libs	OaxacaHAP1		Oaxaca-HAP1, g (Linear - 121 samples)
11	8.1	2.92109570497211	Dichogamy121libs_OaxacaHAP1.assoc.txt.gz	FALSE	Dichogamy121libs	OaxacaHAP1		Oaxaca-HAP1, g (Linear - 121 samples)
11	8.2	2.75319624008364	Dichogamy121libs_OaxacaHAP1.assoc.txt.gz	FALSE	Dichogamy121libs	OaxacaHAP1		Oaxaca-HAP1, g (Linear - 121 samples)
11	8.3	3.66937542176183	Dichogamy121libs_OaxacaHAP1.assoc.txt.gz	FALSE	Dichogamy121libs	OaxacaHAP1		Oaxaca-HAP1, g (Linear - 121 samples)
11	8.4	3.08131598622585	Dichogamy121libs_OaxacaHAP1.assoc.txt.gz	FALSE	Dichogamy121libs	OaxacaHAP1		Oaxaca-HAP1, g (Linear - 121 samples)
11	8.5	1.79508029509497	Dichogamy121libs_OaxacaHAP1.assoc.txt.gz	FALSE	Dichogamy121libs	OaxacaHAP1		Oaxaca-HAP1, g (Linear - 121 samples)
11	8.6	2.48528228153977	Dichogamy121libs_OaxacaHAP1.assoc.txt.gz	FALSE	Dichogamy121libs	OaxacaHAP1		Oaxaca-HAP1, g (Linear - 121 samples)
11	8.7	3.00259146452753	Dichogamy121libs_OaxacaHAP1.assoc.txt.gz	FALSE	Dichogamy121libs	OaxacaHAP1		Oaxaca-HAP1, g (Linear - 121 samples)
11	8.8	3.82195591754354	Dichogamy121libs_OaxacaHAP1.assoc.txt.gz	FALSE	Dichogamy121libs	OaxacaHAP1		Oaxaca-HAP1, g (Linear - 121 samples)
11	8.9	3.03179672438735	Dichogamy121libs_OaxacaHAP1.assoc.txt.gz	FALSE	Dichogamy121libs	OaxacaHAP1		Oaxaca-HAP1, g (Linear - 121 samples)
11	9	2.97043280207576	Dichogamy121libs_OaxacaHAP1.assoc.txt.gz	FALSE	Dichogamy121libs	OaxacaHAP1		Oaxaca-HAP1, g (Linear - 121 samples)
11	9.1	3.17500228574633	Dichogamy121libs_OaxacaHAP1.assoc.txt.gz	FALSE	Dichogamy121libs	OaxacaHAP1		Oaxaca-HAP1, g (Linear - 121 samples)
11	9.2	3.28671909448367	Dichogamy121libs_OaxacaHAP1.assoc.txt.gz	FALSE	Dichogamy121libs	OaxacaHAP1		Oaxaca-HAP1, g (Linear - 121 samples)
11	9.3	2.25401508164969	Dichogamy121libs_OaxacaHAP1.assoc.txt.gz	FALSE	Dichogamy121libs	OaxacaHAP1		Oaxaca-HAP1, g (Linear - 121 samples)
11	9.4	2.87862369467728	Dichogamy121libs_OaxacaHAP1.assoc.txt.gz	FALSE	Dichogamy121libs	OaxacaHAP1		Oaxaca-HAP1, g (Linear - 121 samples)
11	9.5	2.68386666734701	Dichogamy121libs_OaxacaHAP1.assoc.txt.gz	FALSE	Dichogamy121libs	OaxacaHAP1		Oaxaca-HAP1, g (Linear - 121 samples)
11	9.6	3.59600353423797	Dichogamy121libs_OaxacaHAP1.assoc.txt.gz	FALSE	Dichogamy121libs	OaxacaHAP1		Oaxaca-HAP1, g (Linear - 121 samples)
11	9.7	3.04596020862346	Dichogamy121libs_OaxacaHAP1.assoc.txt.gz	FALSE	Dichogamy121libs	OaxacaHAP1		Oaxaca-HAP1, g (Linear - 121 samples)
11	9.8	2.56492604341269	Dichogamy121libs_OaxacaHAP1.assoc.txt.gz	FALSE	Dichogamy121libs	OaxacaHAP1		Oaxaca-HAP1, g (Linear - 121 samples)
11	9.9	1.92359915784285	Dichogamy121libs_OaxacaHAP1.assoc.txt.gz	FALSE	Dichogamy121libs	OaxacaHAP1		Oaxaca-HAP1, g (Linear - 121 samples)
11	10	3.02858103398301	Dichogamy121libs_OaxacaHAP1.assoc.txt.gz	FALSE	Dichogamy121libs	OaxacaHAP1		Oaxaca-HAP1, g (Linear - 121 samples)
11	10.1	3.43137522099854	Dichogamy121libs_OaxacaHAP1.assoc.txt.gz	FALSE	Dichogamy121libs	OaxacaHAP1		Oaxaca-HAP1, g (Linear - 121 samples)
11	10.2	2.91408358957611	Dichogamy121libs_OaxacaHAP1.assoc.txt.gz	FALSE	Dichogamy121libs	OaxacaHAP1		Oaxaca-HAP1, g (Linear - 121 samples)
11	10.3	2.94748458248611	Dichogamy121libs_OaxacaHAP1.assoc.txt.gz	FALSE	Dichogamy121libs	OaxacaHAP1		Oaxaca-HAP1, g (Linear - 121 samples)
11	10.4	3.76562775861727	Dichogamy121libs_OaxacaHAP1.assoc.txt.gz	FALSE	Dichogamy121libs	OaxacaHAP1		Oaxaca-HAP1, g (Linear - 121 samples)
11	10.5	4.4940496220948	Dichogamy121libs_OaxacaHAP1.assoc.txt.gz	FALSE	Dichogamy121libs	OaxacaHAP1		Oaxaca-HAP1, g (Linear - 121 samples)
11	10.6	3.48213337786669	Dichogamy121libs_OaxacaHAP1.assoc.txt.gz	FALSE	Dichogamy121libs	OaxacaHAP1		Oaxaca-HAP1, g (Linear - 121 samples)
11	10.7	4.61674131829183	Dichogamy121libs_OaxacaHAP1.assoc.txt.gz	FALSE	Dichogamy121libs	OaxacaHAP1		Oaxaca-HAP1, g (Linear - 121 samples)
11	10.8	2.29924792486702	Dichogamy121libs_OaxacaHAP1.assoc.txt.gz	FALSE	Dichogamy121libs	OaxacaHAP1		Oaxaca-HAP1, g (Linear - 121 samples)
11	10.9	3.03923635084278	Dichogamy121libs_OaxacaHAP1.assoc.txt.gz	FALSE	Dichogamy121libs	OaxacaHAP1		Oaxaca-HAP1, g (Linear - 121 samples)
11	11	2.9791967741505	Dichogamy121libs_OaxacaHAP1.assoc.txt.gz	FALSE	Dichogamy121libs	OaxacaHAP1		Oaxaca-HAP1, g (Linear - 121 samples)
11	11.1	2.64847772508004	Dichogamy121libs_OaxacaHAP1.assoc.txt.gz	FALSE	Dichogamy121libs	OaxacaHAP1		Oaxaca-HAP1, g (Linear - 121 samples)
11	11.2	3.93779268582941	Dichogamy121libs_OaxacaHAP1.assoc.txt.gz	FALSE	Dichogamy121libs	OaxacaHAP1		Oaxaca-HAP1, g (Linear - 121 samples)
11	11.3	1.90914471789308	Dichogamy121libs_OaxacaHAP1.assoc.txt.gz	FALSE	Dichogamy121libs	OaxacaHAP1		Oaxaca-HAP1, g (Linear - 121 samples)
11	11.4	3.77090050767158	Dichogamy121libs_OaxacaHAP1.assoc.txt.gz	FALSE	Dichogamy121libs	OaxacaHAP1		Oaxaca-HAP1, g (Linear - 121 samples)
11	11.5	2.6475519678655	Dichogamy121libs_OaxacaHAP1.assoc.txt.gz	FALSE	Dichogamy121libs	OaxacaHAP1		Oaxaca-HAP1, g (Linear - 121 samples)
11	11.6	2.72894548119492	Dichogamy121libs_OaxacaHAP1.assoc.txt.gz	FALSE	Dichogamy121libs	OaxacaHAP1		Oaxaca-HAP1, g (Linear - 121 samples)
11	11.7	1.87808938231442	Dichogamy121libs_OaxacaHAP1.assoc.txt.gz	FALSE	Dichogamy121libs	OaxacaHAP1		Oaxaca-HAP1, g (Linear - 121 samples)
11	11.8	2.41596428687418	Dichogamy121libs_OaxacaHAP1.assoc.txt.gz	FALSE	Dichogamy121libs	OaxacaHAP1		Oaxaca-HAP1, g (Linear - 121 samples)
11	11.9	2.11382089418639	Dichogamy121libs_OaxacaHAP1.assoc.txt.gz	FALSE	Dichogamy121libs	OaxacaHAP1		Oaxaca-HAP1, g (Linear - 121 samples)
11	12	1.86387930012123	Dichogamy121libs_OaxacaHAP1.assoc.txt.gz	FALSE	Dichogamy121libs	OaxacaHAP1		Oaxaca-HAP1, g (Linear - 121 samples)
11	12.1	3.01969845461963	Dichogamy121libs_OaxacaHAP1.assoc.txt.gz	FALSE	Dichogamy121libs	OaxacaHAP1		Oaxaca-HAP1, g (Linear - 121 samples)
11	12.2	3.78740067715374	Dichogamy121libs_OaxacaHAP1.assoc.txt.gz	FALSE	Dichogamy121libs	OaxacaHAP1		Oaxaca-HAP1, g (Linear - 121 samples)
11	12.3	3.20408628271167	Dichogamy121libs_OaxacaHAP1.assoc.txt.gz	FALSE	Dichogamy121libs	OaxacaHAP1		Oaxaca-HAP1, g (Linear - 121 samples)
11	12.4	2.6099612406739	Dichogamy121libs_OaxacaHAP1.assoc.txt.gz	FALSE	Dichogamy121libs	OaxacaHAP1		Oaxaca-HAP1, g (Linear - 121 samples)
11	12.5	2.53425350484318	Dichogamy121libs_OaxacaHAP1.assoc.txt.gz	FALSE	Dichogamy121libs	OaxacaHAP1		Oaxaca-HAP1, g (Linear - 121 samples)
11	12.6	2.77342406541666	Dichogamy121libs_OaxacaHAP1.assoc.txt.gz	FALSE	Dichogamy121libs	OaxacaHAP1		Oaxaca-HAP1, g (Linear - 121 samples)
11	12.7	3.28956486115872	Dichogamy121libs_OaxacaHAP1.assoc.txt.gz	FALSE	Dichogamy121libs	OaxacaHAP1		Oaxaca-HAP1, g (Linear - 121 samples)
11	12.8	2.67838065265989	Dichogamy121libs_OaxacaHAP1.assoc.txt.gz	FALSE	Dichogamy121libs	OaxacaHAP1		Oaxaca-HAP1, g (Linear - 121 samples)
11	12.9	3.62173567877457	Dichogamy121libs_OaxacaHAP1.assoc.txt.gz	FALSE	Dichogamy121libs	OaxacaHAP1		Oaxaca-HAP1, g (Linear - 121 samples)
11	13	4.27484365156295	Dichogamy121libs_OaxacaHAP1.assoc.txt.gz	FALSE	Dichogamy121libs	OaxacaHAP1		Oaxaca-HAP1, g (Linear - 121 samples)
11	13.1	2.21448388549254	Dichogamy121libs_OaxacaHAP1.assoc.txt.gz	FALSE	Dichogamy121libs	OaxacaHAP1		Oaxaca-HAP1, g (Linear - 121 samples)
11	13.2	1.98105081000371	Dichogamy121libs_OaxacaHAP1.assoc.txt.gz	FALSE	Dichogamy121libs	OaxacaHAP1		Oaxaca-HAP1, g (Linear - 121 samples)
11	13.3	4.38514210415499	Dichogamy121libs_OaxacaHAP1.assoc.txt.gz	FALSE	Dichogamy121libs	OaxacaHAP1		Oaxaca-HAP1, g (Linear - 121 samples)
11	13.4	3.62029464397254	Dichogamy121libs_OaxacaHAP1.assoc.txt.gz	FALSE	Dichogamy121libs	OaxacaHAP1		Oaxaca-HAP1, g (Linear - 121 samples)
11	13.5	3.34557989781955	Dichogamy121libs_OaxacaHAP1.assoc.txt.gz	FALSE	Dichogamy121libs	OaxacaHAP1		Oaxaca-HAP1, g (Linear - 121 samples)
11	13.6	3.39322364958184	Dichogamy121libs_OaxacaHAP1.assoc.txt.gz	FALSE	Dichogamy121libs	OaxacaHAP1		Oaxaca-HAP1, g (Linear - 121 samples)
11	13.7	3.43419337044654	Dichogamy121libs_OaxacaHAP1.assoc.txt.gz	FALSE	Dichogamy121libs	OaxacaHAP1		Oaxaca-HAP1, g (Linear - 121 samples)
11	13.8	2.18892297563887	Dichogamy121libs_OaxacaHAP1.assoc.txt.gz	FALSE	Dichogamy121libs	OaxacaHAP1		Oaxaca-HAP1, g (Linear - 121 samples)
11	13.9	1.88543971977307	Dichogamy121libs_OaxacaHAP1.assoc.txt.gz	FALSE	Dichogamy121libs	OaxacaHAP1		Oaxaca-HAP1, g (Linear - 121 samples)
11	14	2.56678830905455	Dichogamy121libs_OaxacaHAP1.assoc.txt.gz	FALSE	Dichogamy121libs	OaxacaHAP1		Oaxaca-HAP1, g (Linear - 121 samples)
11	14.1	3.08340531020356	Dichogamy121libs_OaxacaHAP1.assoc.txt.gz	FALSE	Dichogamy121libs	OaxacaHAP1		Oaxaca-HAP1, g (Linear - 121 samples)
11	14.2	2.23403759509954	Dichogamy121libs_OaxacaHAP1.assoc.txt.gz	FALSE	Dichogamy121libs	OaxacaHAP1		Oaxaca-HAP1, g (Linear - 121 samples)
11	14.3	2.94378523436985	Dichogamy121libs_OaxacaHAP1.assoc.txt.gz	FALSE	Dichogamy121libs	OaxacaHAP1		Oaxaca-HAP1, g (Linear - 121 samples)
11	14.4	2.52968199389768	Dichogamy121libs_OaxacaHAP1.assoc.txt.gz	FALSE	Dichogamy121libs	OaxacaHAP1		Oaxaca-HAP1, g (Linear - 121 samples)
11	14.5	3.31619630902036	Dichogamy121libs_OaxacaHAP1.assoc.txt.gz	FALSE	Dichogamy121libs	OaxacaHAP1		Oaxaca-HAP1, g (Linear - 121 samples)
11	14.6	3.14129741705158	Dichogamy121libs_OaxacaHAP1.assoc.txt.gz	FALSE	Dichogamy121libs	OaxacaHAP1		Oaxaca-HAP1, g (Linear - 121 samples)
11	14.7	3.05872267244303	Dichogamy121libs_OaxacaHAP1.assoc.txt.gz	FALSE	Dichogamy121libs	OaxacaHAP1		Oaxaca-HAP1, g (Linear - 121 samples)
11	14.8	3.2070244369897	Dichogamy121libs_OaxacaHAP1.assoc.txt.gz	FALSE	Dichogamy121libs	OaxacaHAP1		Oaxaca-HAP1, g (Linear - 121 samples)
11	14.9	2.98736985241336	Dichogamy121libs_OaxacaHAP1.assoc.txt.gz	FALSE	Dichogamy121libs	OaxacaHAP1		Oaxaca-HAP1, g (Linear - 121 samples)
11	15	2.32475523362269	Dichogamy121libs_OaxacaHAP1.assoc.txt.gz	FALSE	Dichogamy121libs	OaxacaHAP1		Oaxaca-HAP1, g (Linear - 121 samples)
11	15.1	2.3696678430416	Dichogamy121libs_OaxacaHAP1.assoc.txt.gz	FALSE	Dichogamy121libs	OaxacaHAP1		Oaxaca-HAP1, g (Linear - 121 samples)
11	15.2	1.92937521617434	Dichogamy121libs_OaxacaHAP1.assoc.txt.gz	FALSE	Dichogamy121libs	OaxacaHAP1		Oaxaca-HAP1, g (Linear - 121 samples)
11	15.3	2.5651932571407	Dichogamy121libs_OaxacaHAP1.assoc.txt.gz	FALSE	Dichogamy121libs	OaxacaHAP1		Oaxaca-HAP1, g (Linear - 121 samples)
11	15.4	2.43212740803292	Dichogamy121libs_OaxacaHAP1.assoc.txt.gz	FALSE	Dichogamy121libs	OaxacaHAP1		Oaxaca-HAP1, g (Linear - 121 samples)
11	15.5	2.53787644310287	Dichogamy121libs_OaxacaHAP1.assoc.txt.gz	FALSE	Dichogamy121libs	OaxacaHAP1		Oaxaca-HAP1, g (Linear - 121 samples)
11	15.6	2.24352927458886	Dichogamy121libs_OaxacaHAP1.assoc.txt.gz	FALSE	Dichogamy121libs	OaxacaHAP1		Oaxaca-HAP1, g (Linear - 121 samples)
11	15.7	2.00269296679305	Dichogamy121libs_OaxacaHAP1.assoc.txt.gz	FALSE	Dichogamy121libs	OaxacaHAP1		Oaxaca-HAP1, g (Linear - 121 samples)
11	15.8	1.98037407631804	Dichogamy121libs_OaxacaHAP1.assoc.txt.gz	FALSE	Dichogamy121libs	OaxacaHAP1		Oaxaca-HAP1, g (Linear - 121 samples)
11	15.9	2.44731669941147	Dichogamy121libs_OaxacaHAP1.assoc.txt.gz	FALSE	Dichogamy121libs	OaxacaHAP1		Oaxaca-HAP1, g (Linear - 121 samples)
11	16	2.75686542458244	Dichogamy121libs_OaxacaHAP1.assoc.txt.gz	FALSE	Dichogamy121libs	OaxacaHAP1		Oaxaca-HAP1, g (Linear - 121 samples)
11	16.1	2.54634444807602	Dichogamy121libs_OaxacaHAP1.assoc.txt.gz	FALSE	Dichogamy121libs	OaxacaHAP1		Oaxaca-HAP1, g (Linear - 121 samples)
11	16.2	3.53769246457956	Dichogamy121libs_OaxacaHAP1.assoc.txt.gz	FALSE	Dichogamy121libs	OaxacaHAP1		Oaxaca-HAP1, g (Linear - 121 samples)
11	16.3	2.34298815277795	Dichogamy121libs_OaxacaHAP1.assoc.txt.gz	FALSE	Dichogamy121libs	OaxacaHAP1		Oaxaca-HAP1, g (Linear - 121 samples)
11	16.4	2.53065125473975	Dichogamy121libs_OaxacaHAP1.assoc.txt.gz	FALSE	Dichogamy121libs	OaxacaHAP1		Oaxaca-HAP1, g (Linear - 121 samples)
11	16.5	2.61705804879396	Dichogamy121libs_OaxacaHAP1.assoc.txt.gz	FALSE	Dichogamy121libs	OaxacaHAP1		Oaxaca-HAP1, g (Linear - 121 samples)
11	16.6	2.39810322548989	Dichogamy121libs_OaxacaHAP1.assoc.txt.gz	FALSE	Dichogamy121libs	OaxacaHAP1		Oaxaca-HAP1, g (Linear - 121 samples)
11	16.7	2.94339964247979	Dichogamy121libs_OaxacaHAP1.assoc.txt.gz	FALSE	Dichogamy121libs	OaxacaHAP1		Oaxaca-HAP1, g (Linear - 121 samples)
11	16.8	4.07354024796006	Dichogamy121libs_OaxacaHAP1.assoc.txt.gz	FALSE	Dichogamy121libs	OaxacaHAP1		Oaxaca-HAP1, g (Linear - 121 samples)
11	16.9	2.35199684263045	Dichogamy121libs_OaxacaHAP1.assoc.txt.gz	FALSE	Dichogamy121libs	OaxacaHAP1		Oaxaca-HAP1, g (Linear - 121 samples)
11	17	2.13490461653523	Dichogamy121libs_OaxacaHAP1.assoc.txt.gz	FALSE	Dichogamy121libs	OaxacaHAP1		Oaxaca-HAP1, g (Linear - 121 samples)
11	17.1	4.20189197461412	Dichogamy121libs_OaxacaHAP1.assoc.txt.gz	FALSE	Dichogamy121libs	OaxacaHAP1		Oaxaca-HAP1, g (Linear - 121 samples)
11	17.2	1.52568799766007	Dichogamy121libs_OaxacaHAP1.assoc.txt.gz	FALSE	Dichogamy121libs	OaxacaHAP1		Oaxaca-HAP1, g (Linear - 121 samples)
11	17.3	1.5339180809225	Dichogamy121libs_OaxacaHAP1.assoc.txt.gz	FALSE	Dichogamy121libs	OaxacaHAP1		Oaxaca-HAP1, g (Linear - 121 samples)
11	17.4	1.6013356713282	Dichogamy121libs_OaxacaHAP1.assoc.txt.gz	FALSE	Dichogamy121libs	OaxacaHAP1		Oaxaca-HAP1, g (Linear - 121 samples)
11	17.5	1.12055292575834	Dichogamy121libs_OaxacaHAP1.assoc.txt.gz	FALSE	Dichogamy121libs	OaxacaHAP1		Oaxaca-HAP1, g (Linear - 121 samples)
11	17.6	1.58524452205516	Dichogamy121libs_OaxacaHAP1.assoc.txt.gz	FALSE	Dichogamy121libs	OaxacaHAP1		Oaxaca-HAP1, g (Linear - 121 samples)
11	17.7	1.23210749771837	Dichogamy121libs_OaxacaHAP1.assoc.txt.gz	FALSE	Dichogamy121libs	OaxacaHAP1		Oaxaca-HAP1, g (Linear - 121 samples)
11	17.8	1.46038488226327	Dichogamy121libs_OaxacaHAP1.assoc.txt.gz	FALSE	Dichogamy121libs	OaxacaHAP1		Oaxaca-HAP1, g (Linear - 121 samples)
11	17.9	2.15991518147325	Dichogamy121libs_OaxacaHAP1.assoc.txt.gz	FALSE	Dichogamy121libs	OaxacaHAP1		Oaxaca-HAP1, g (Linear - 121 samples)
11	18	1.85754577000879	Dichogamy121libs_OaxacaHAP1.assoc.txt.gz	FALSE	Dichogamy121libs	OaxacaHAP1		Oaxaca-HAP1, g (Linear - 121 samples)
11	18.1	3.05402945973923	Dichogamy121libs_OaxacaHAP1.assoc.txt.gz	FALSE	Dichogamy121libs	OaxacaHAP1		Oaxaca-HAP1, g (Linear - 121 samples)
11	18.2	2.58262813126402	Dichogamy121libs_OaxacaHAP1.assoc.txt.gz	FALSE	Dichogamy121libs	OaxacaHAP1		Oaxaca-HAP1, g (Linear - 121 samples)
11	18.3	2.20667012774358	Dichogamy121libs_OaxacaHAP1.assoc.txt.gz	FALSE	Dichogamy121libs	OaxacaHAP1		Oaxaca-HAP1, g (Linear - 121 samples)
11	18.4	3.40131047570842	Dichogamy121libs_OaxacaHAP1.assoc.txt.gz	FALSE	Dichogamy121libs	OaxacaHAP1		Oaxaca-HAP1, g (Linear - 121 samples)
11	18.5	2.247309501776	Dichogamy121libs_OaxacaHAP1.assoc.txt.gz	FALSE	Dichogamy121libs	OaxacaHAP1		Oaxaca-HAP1, g (Linear - 121 samples)
11	18.6	3.30796737498629	Dichogamy121libs_OaxacaHAP1.assoc.txt.gz	FALSE	Dichogamy121libs	OaxacaHAP1		Oaxaca-HAP1, g (Linear - 121 samples)
11	18.7	2.77281901880236	Dichogamy121libs_OaxacaHAP1.assoc.txt.gz	FALSE	Dichogamy121libs	OaxacaHAP1		Oaxaca-HAP1, g (Linear - 121 samples)
11	18.8	4.01681499618531	Dichogamy121libs_OaxacaHAP1.assoc.txt.gz	FALSE	Dichogamy121libs	OaxacaHAP1		Oaxaca-HAP1, g (Linear - 121 samples)
11	18.9	4.44617314412398	Dichogamy121libs_OaxacaHAP1.assoc.txt.gz	FALSE	Dichogamy121libs	OaxacaHAP1		Oaxaca-HAP1, g (Linear - 121 samples)
11	19	2.47454857260601	Dichogamy121libs_OaxacaHAP1.assoc.txt.gz	FALSE	Dichogamy121libs	OaxacaHAP1		Oaxaca-HAP1, g (Linear - 121 samples)
11	19.1	4.23434679108042	Dichogamy121libs_OaxacaHAP1.assoc.txt.gz	FALSE	Dichogamy121libs	OaxacaHAP1		Oaxaca-HAP1, g (Linear - 121 samples)
11	19.2	3.51050023154256	Dichogamy121libs_OaxacaHAP1.assoc.txt.gz	FALSE	Dichogamy121libs	OaxacaHAP1		Oaxaca-HAP1, g (Linear - 121 samples)
11	19.3	4.10886641765487	Dichogamy121libs_OaxacaHAP1.assoc.txt.gz	FALSE	Dichogamy121libs	OaxacaHAP1		Oaxaca-HAP1, g (Linear - 121 samples)
11	19.4	2.71671483144143	Dichogamy121libs_OaxacaHAP1.assoc.txt.gz	FALSE	Dichogamy121libs	OaxacaHAP1		Oaxaca-HAP1, g (Linear - 121 samples)
11	19.5	2.09265954036183	Dichogamy121libs_OaxacaHAP1.assoc.txt.gz	FALSE	Dichogamy121libs	OaxacaHAP1		Oaxaca-HAP1, g (Linear - 121 samples)
11	19.6	2.54666300404142	Dichogamy121libs_OaxacaHAP1.assoc.txt.gz	FALSE	Dichogamy121libs	OaxacaHAP1		Oaxaca-HAP1, g (Linear - 121 samples)
11	19.7	3.5487264267436	Dichogamy121libs_OaxacaHAP1.assoc.txt.gz	FALSE	Dichogamy121libs	OaxacaHAP1		Oaxaca-HAP1, g (Linear - 121 samples)
11	19.8	2.29971936365277	Dichogamy121libs_OaxacaHAP1.assoc.txt.gz	FALSE	Dichogamy121libs	OaxacaHAP1		Oaxaca-HAP1, g (Linear - 121 samples)
11	19.9	2.72428817333774	Dichogamy121libs_OaxacaHAP1.assoc.txt.gz	FALSE	Dichogamy121libs	OaxacaHAP1		Oaxaca-HAP1, g (Linear - 121 samples)
11	20	2.40716663278508	Dichogamy121libs_OaxacaHAP1.assoc.txt.gz	FALSE	Dichogamy121libs	OaxacaHAP1		Oaxaca-HAP1, g (Linear - 121 samples)
11	20.1	2.07951753751672	Dichogamy121libs_OaxacaHAP1.assoc.txt.gz	FALSE	Dichogamy121libs	OaxacaHAP1		Oaxaca-HAP1, g (Linear - 121 samples)
11	20.2	2.6590114744978	Dichogamy121libs_OaxacaHAP1.assoc.txt.gz	FALSE	Dichogamy121libs	OaxacaHAP1		Oaxaca-HAP1, g (Linear - 121 samples)
11	20.3	2.75632586573344	Dichogamy121libs_OaxacaHAP1.assoc.txt.gz	FALSE	Dichogamy121libs	OaxacaHAP1		Oaxaca-HAP1, g (Linear - 121 samples)
11	20.4	3.07678982448984	Dichogamy121libs_OaxacaHAP1.assoc.txt.gz	FALSE	Dichogamy121libs	OaxacaHAP1		Oaxaca-HAP1, g (Linear - 121 samples)
11	20.5	2.78295715441629	Dichogamy121libs_OaxacaHAP1.assoc.txt.gz	FALSE	Dichogamy121libs	OaxacaHAP1		Oaxaca-HAP1, g (Linear - 121 samples)
11	20.6	2.85848500893183	Dichogamy121libs_OaxacaHAP1.assoc.txt.gz	FALSE	Dichogamy121libs	OaxacaHAP1		Oaxaca-HAP1, g (Linear - 121 samples)
11	20.7	3.40033019923304	Dichogamy121libs_OaxacaHAP1.assoc.txt.gz	FALSE	Dichogamy121libs	OaxacaHAP1		Oaxaca-HAP1, g (Linear - 121 samples)
11	20.8	2.53280878038925	Dichogamy121libs_OaxacaHAP1.assoc.txt.gz	FALSE	Dichogamy121libs	OaxacaHAP1		Oaxaca-HAP1, g (Linear - 121 samples)
11	20.9	1.92725908672927	Dichogamy121libs_OaxacaHAP1.assoc.txt.gz	FALSE	Dichogamy121libs	OaxacaHAP1		Oaxaca-HAP1, g (Linear - 121 samples)
11	21	2.80597045138825	Dichogamy121libs_OaxacaHAP1.assoc.txt.gz	FALSE	Dichogamy121libs	OaxacaHAP1		Oaxaca-HAP1, g (Linear - 121 samples)
11	21.1	4.19597450821108	Dichogamy121libs_OaxacaHAP1.assoc.txt.gz	FALSE	Dichogamy121libs	OaxacaHAP1		Oaxaca-HAP1, g (Linear - 121 samples)
11	21.2	3.83177425650243	Dichogamy121libs_OaxacaHAP1.assoc.txt.gz	FALSE	Dichogamy121libs	OaxacaHAP1		Oaxaca-HAP1, g (Linear - 121 samples)
11	21.3	1.7776170494152	Dichogamy121libs_OaxacaHAP1.assoc.txt.gz	FALSE	Dichogamy121libs	OaxacaHAP1		Oaxaca-HAP1, g (Linear - 121 samples)
11	21.4	2.45125481500538	Dichogamy121libs_OaxacaHAP1.assoc.txt.gz	FALSE	Dichogamy121libs	OaxacaHAP1		Oaxaca-HAP1, g (Linear - 121 samples)
11	21.5	2.10338913640409	Dichogamy121libs_OaxacaHAP1.assoc.txt.gz	FALSE	Dichogamy121libs	OaxacaHAP1		Oaxaca-HAP1, g (Linear - 121 samples)
11	21.6	3.01250181096195	Dichogamy121libs_OaxacaHAP1.assoc.txt.gz	FALSE	Dichogamy121libs	OaxacaHAP1		Oaxaca-HAP1, g (Linear - 121 samples)
11	21.7	2.72466975348315	Dichogamy121libs_OaxacaHAP1.assoc.txt.gz	FALSE	Dichogamy121libs	OaxacaHAP1		Oaxaca-HAP1, g (Linear - 121 samples)
11	21.8	2.34454787191905	Dichogamy121libs_OaxacaHAP1.assoc.txt.gz	FALSE	Dichogamy121libs	OaxacaHAP1		Oaxaca-HAP1, g (Linear - 121 samples)
11	21.9	3.30213224289578	Dichogamy121libs_OaxacaHAP1.assoc.txt.gz	FALSE	Dichogamy121libs	OaxacaHAP1		Oaxaca-HAP1, g (Linear - 121 samples)
11	22	2.13712064409062	Dichogamy121libs_OaxacaHAP1.assoc.txt.gz	FALSE	Dichogamy121libs	OaxacaHAP1		Oaxaca-HAP1, g (Linear - 121 samples)
11	22.1	2.85502157301244	Dichogamy121libs_OaxacaHAP1.assoc.txt.gz	FALSE	Dichogamy121libs	OaxacaHAP1		Oaxaca-HAP1, g (Linear - 121 samples)
11	22.2	2.26379415101487	Dichogamy121libs_OaxacaHAP1.assoc.txt.gz	FALSE	Dichogamy121libs	OaxacaHAP1		Oaxaca-HAP1, g (Linear - 121 samples)
11	22.3	2.51866947120651	Dichogamy121libs_OaxacaHAP1.assoc.txt.gz	FALSE	Dichogamy121libs	OaxacaHAP1		Oaxaca-HAP1, g (Linear - 121 samples)
11	22.4	2.75798013752261	Dichogamy121libs_OaxacaHAP1.assoc.txt.gz	FALSE	Dichogamy121libs	OaxacaHAP1		Oaxaca-HAP1, g (Linear - 121 samples)
11	22.5	2.58641158472312	Dichogamy121libs_OaxacaHAP1.assoc.txt.gz	FALSE	Dichogamy121libs	OaxacaHAP1		Oaxaca-HAP1, g (Linear - 121 samples)
11	22.6	3.22773485794798	Dichogamy121libs_OaxacaHAP1.assoc.txt.gz	FALSE	Dichogamy121libs	OaxacaHAP1		Oaxaca-HAP1, g (Linear - 121 samples)
11	22.7	2.90789791101384	Dichogamy121libs_OaxacaHAP1.assoc.txt.gz	FALSE	Dichogamy121libs	OaxacaHAP1		Oaxaca-HAP1, g (Linear - 121 samples)
11	22.8	2.86740959114377	Dichogamy121libs_OaxacaHAP1.assoc.txt.gz	FALSE	Dichogamy121libs	OaxacaHAP1		Oaxaca-HAP1, g (Linear - 121 samples)
11	22.9	2.62875900886696	Dichogamy121libs_OaxacaHAP1.assoc.txt.gz	FALSE	Dichogamy121libs	OaxacaHAP1		Oaxaca-HAP1, g (Linear - 121 samples)
11	23	2.25985079896719	Dichogamy121libs_OaxacaHAP1.assoc.txt.gz	FALSE	Dichogamy121libs	OaxacaHAP1		Oaxaca-HAP1, g (Linear - 121 samples)
11	23.1	2.1500534258338	Dichogamy121libs_OaxacaHAP1.assoc.txt.gz	FALSE	Dichogamy121libs	OaxacaHAP1		Oaxaca-HAP1, g (Linear - 121 samples)
11	23.2	2.99984845766842	Dichogamy121libs_OaxacaHAP1.assoc.txt.gz	FALSE	Dichogamy121libs	OaxacaHAP1		Oaxaca-HAP1, g (Linear - 121 samples)
11	23.3	3.52068646819709	Dichogamy121libs_OaxacaHAP1.assoc.txt.gz	FALSE	Dichogamy121libs	OaxacaHAP1		Oaxaca-HAP1, g (Linear - 121 samples)
11	23.4	2.13187991102025	Dichogamy121libs_OaxacaHAP1.assoc.txt.gz	FALSE	Dichogamy121libs	OaxacaHAP1		Oaxaca-HAP1, g (Linear - 121 samples)
11	23.5	2.79070084591969	Dichogamy121libs_OaxacaHAP1.assoc.txt.gz	FALSE	Dichogamy121libs	OaxacaHAP1		Oaxaca-HAP1, g (Linear - 121 samples)
11	23.6	2.92938518234396	Dichogamy121libs_OaxacaHAP1.assoc.txt.gz	FALSE	Dichogamy121libs	OaxacaHAP1		Oaxaca-HAP1, g (Linear - 121 samples)
11	23.7	2.52828036763581	Dichogamy121libs_OaxacaHAP1.assoc.txt.gz	FALSE	Dichogamy121libs	OaxacaHAP1		Oaxaca-HAP1, g (Linear - 121 samples)
11	23.8	2.57808641971904	Dichogamy121libs_OaxacaHAP1.assoc.txt.gz	FALSE	Dichogamy121libs	OaxacaHAP1		Oaxaca-HAP1, g (Linear - 121 samples)
11	23.9	2.1111490207628	Dichogamy121libs_OaxacaHAP1.assoc.txt.gz	FALSE	Dichogamy121libs	OaxacaHAP1		Oaxaca-HAP1, g (Linear - 121 samples)
11	24	2.35244432457764	Dichogamy121libs_OaxacaHAP1.assoc.txt.gz	FALSE	Dichogamy121libs	OaxacaHAP1		Oaxaca-HAP1, g (Linear - 121 samples)
11	24.1	2.60707171907309	Dichogamy121libs_OaxacaHAP1.assoc.txt.gz	FALSE	Dichogamy121libs	OaxacaHAP1		Oaxaca-HAP1, g (Linear - 121 samples)
11	24.2	1.85546097322494	Dichogamy121libs_OaxacaHAP1.assoc.txt.gz	FALSE	Dichogamy121libs	OaxacaHAP1		Oaxaca-HAP1, g (Linear - 121 samples)
11	24.3	2.63534489900918	Dichogamy121libs_OaxacaHAP1.assoc.txt.gz	FALSE	Dichogamy121libs	OaxacaHAP1		Oaxaca-HAP1, g (Linear - 121 samples)
11	24.4	2.93466905825028	Dichogamy121libs_OaxacaHAP1.assoc.txt.gz	FALSE	Dichogamy121libs	OaxacaHAP1		Oaxaca-HAP1, g (Linear - 121 samples)
11	24.5	2.43617873186905	Dichogamy121libs_OaxacaHAP1.assoc.txt.gz	FALSE	Dichogamy121libs	OaxacaHAP1		Oaxaca-HAP1, g (Linear - 121 samples)
11	24.6	3.08563245748039	Dichogamy121libs_OaxacaHAP1.assoc.txt.gz	FALSE	Dichogamy121libs	OaxacaHAP1		Oaxaca-HAP1, g (Linear - 121 samples)
11	24.7	4.24962785459263	Dichogamy121libs_OaxacaHAP1.assoc.txt.gz	FALSE	Dichogamy121libs	OaxacaHAP1		Oaxaca-HAP1, g (Linear - 121 samples)
11	24.8	2.35094031407575	Dichogamy121libs_OaxacaHAP1.assoc.txt.gz	FALSE	Dichogamy121libs	OaxacaHAP1		Oaxaca-HAP1, g (Linear - 121 samples)
11	24.9	2.1584946210996	Dichogamy121libs_OaxacaHAP1.assoc.txt.gz	FALSE	Dichogamy121libs	OaxacaHAP1		Oaxaca-HAP1, g (Linear - 121 samples)
11	25	2.81260902286757	Dichogamy121libs_OaxacaHAP1.assoc.txt.gz	FALSE	Dichogamy121libs	OaxacaHAP1		Oaxaca-HAP1, g (Linear - 121 samples)
11	25.1	1.63820796867331	Dichogamy121libs_OaxacaHAP1.assoc.txt.gz	FALSE	Dichogamy121libs	OaxacaHAP1		Oaxaca-HAP1, g (Linear - 121 samples)
11	25.2	3.01052686632923	Dichogamy121libs_OaxacaHAP1.assoc.txt.gz	FALSE	Dichogamy121libs	OaxacaHAP1		Oaxaca-HAP1, g (Linear - 121 samples)
11	25.3	2.57356698375314	Dichogamy121libs_OaxacaHAP1.assoc.txt.gz	FALSE	Dichogamy121libs	OaxacaHAP1		Oaxaca-HAP1, g (Linear - 121 samples)
11	25.4	3.00945927628645	Dichogamy121libs_OaxacaHAP1.assoc.txt.gz	FALSE	Dichogamy121libs	OaxacaHAP1		Oaxaca-HAP1, g (Linear - 121 samples)
11	25.5	2.12877685904041	Dichogamy121libs_OaxacaHAP1.assoc.txt.gz	FALSE	Dichogamy121libs	OaxacaHAP1		Oaxaca-HAP1, g (Linear - 121 samples)
11	25.6	3.51826335478161	Dichogamy121libs_OaxacaHAP1.assoc.txt.gz	FALSE	Dichogamy121libs	OaxacaHAP1		Oaxaca-HAP1, g (Linear - 121 samples)
11	25.7	2.65849761602791	Dichogamy121libs_OaxacaHAP1.assoc.txt.gz	FALSE	Dichogamy121libs	OaxacaHAP1		Oaxaca-HAP1, g (Linear - 121 samples)
11	25.8	2.67386268980621	Dichogamy121libs_OaxacaHAP1.assoc.txt.gz	FALSE	Dichogamy121libs	OaxacaHAP1		Oaxaca-HAP1, g (Linear - 121 samples)
11	25.9	2.68673615110621	Dichogamy121libs_OaxacaHAP1.assoc.txt.gz	FALSE	Dichogamy121libs	OaxacaHAP1		Oaxaca-HAP1, g (Linear - 121 samples)
11	26	2.237961798684	Dichogamy121libs_OaxacaHAP1.assoc.txt.gz	FALSE	Dichogamy121libs	OaxacaHAP1		Oaxaca-HAP1, g (Linear - 121 samples)
11	26.1	2.44943327377507	Dichogamy121libs_OaxacaHAP1.assoc.txt.gz	FALSE	Dichogamy121libs	OaxacaHAP1		Oaxaca-HAP1, g (Linear - 121 samples)
11	26.2	2.35860333566805	Dichogamy121libs_OaxacaHAP1.assoc.txt.gz	FALSE	Dichogamy121libs	OaxacaHAP1		Oaxaca-HAP1, g (Linear - 121 samples)
11	26.3	2.7415952491647	Dichogamy121libs_OaxacaHAP1.assoc.txt.gz	FALSE	Dichogamy121libs	OaxacaHAP1		Oaxaca-HAP1, g (Linear - 121 samples)
11	26.4	1.62602325754857	Dichogamy121libs_OaxacaHAP1.assoc.txt.gz	FALSE	Dichogamy121libs	OaxacaHAP1		Oaxaca-HAP1, g (Linear - 121 samples)
11	26.5	1.88896982207325	Dichogamy121libs_OaxacaHAP1.assoc.txt.gz	FALSE	Dichogamy121libs	OaxacaHAP1		Oaxaca-HAP1, g (Linear - 121 samples)
11	26.6	2.40662996272608	Dichogamy121libs_OaxacaHAP1.assoc.txt.gz	FALSE	Dichogamy121libs	OaxacaHAP1		Oaxaca-HAP1, g (Linear - 121 samples)
11	26.7	2.32527054482463	Dichogamy121libs_OaxacaHAP1.assoc.txt.gz	FALSE	Dichogamy121libs	OaxacaHAP1		Oaxaca-HAP1, g (Linear - 121 samples)
11	26.8	3.68400531794966	Dichogamy121libs_OaxacaHAP1.assoc.txt.gz	FALSE	Dichogamy121libs	OaxacaHAP1		Oaxaca-HAP1, g (Linear - 121 samples)
11	26.9	2.86263259410372	Dichogamy121libs_OaxacaHAP1.assoc.txt.gz	FALSE	Dichogamy121libs	OaxacaHAP1		Oaxaca-HAP1, g (Linear - 121 samples)
11	27	2.54387608518927	Dichogamy121libs_OaxacaHAP1.assoc.txt.gz	FALSE	Dichogamy121libs	OaxacaHAP1		Oaxaca-HAP1, g (Linear - 121 samples)
11	27.1	3.46176154123077	Dichogamy121libs_OaxacaHAP1.assoc.txt.gz	FALSE	Dichogamy121libs	OaxacaHAP1		Oaxaca-HAP1, g (Linear - 121 samples)
11	27.2	2.99304303329001	Dichogamy121libs_OaxacaHAP1.assoc.txt.gz	FALSE	Dichogamy121libs	OaxacaHAP1		Oaxaca-HAP1, g (Linear - 121 samples)
11	27.3	3.32863921974645	Dichogamy121libs_OaxacaHAP1.assoc.txt.gz	FALSE	Dichogamy121libs	OaxacaHAP1		Oaxaca-HAP1, g (Linear - 121 samples)
11	27.4	3.5762768283934	Dichogamy121libs_OaxacaHAP1.assoc.txt.gz	FALSE	Dichogamy121libs	OaxacaHAP1		Oaxaca-HAP1, g (Linear - 121 samples)
11	27.5	3.5756885449202	Dichogamy121libs_OaxacaHAP1.assoc.txt.gz	FALSE	Dichogamy121libs	OaxacaHAP1		Oaxaca-HAP1, g (Linear - 121 samples)
11	27.6	2.7748422307516	Dichogamy121libs_OaxacaHAP1.assoc.txt.gz	FALSE	Dichogamy121libs	OaxacaHAP1		Oaxaca-HAP1, g (Linear - 121 samples)
11	27.7	3.39811158888171	Dichogamy121libs_OaxacaHAP1.assoc.txt.gz	FALSE	Dichogamy121libs	OaxacaHAP1		Oaxaca-HAP1, g (Linear - 121 samples)
11	27.8	2.7906783163354	Dichogamy121libs_OaxacaHAP1.assoc.txt.gz	FALSE	Dichogamy121libs	OaxacaHAP1		Oaxaca-HAP1, g (Linear - 121 samples)
11	27.9	4.26293790388201	Dichogamy121libs_OaxacaHAP1.assoc.txt.gz	FALSE	Dichogamy121libs	OaxacaHAP1		Oaxaca-HAP1, g (Linear - 121 samples)
11	28	1.91105280441352	Dichogamy121libs_OaxacaHAP1.assoc.txt.gz	FALSE	Dichogamy121libs	OaxacaHAP1		Oaxaca-HAP1, g (Linear - 121 samples)
11	28.1	2.46544797965774	Dichogamy121libs_OaxacaHAP1.assoc.txt.gz	FALSE	Dichogamy121libs	OaxacaHAP1		Oaxaca-HAP1, g (Linear - 121 samples)
11	28.2	3.30406272847628	Dichogamy121libs_OaxacaHAP1.assoc.txt.gz	FALSE	Dichogamy121libs	OaxacaHAP1		Oaxaca-HAP1, g (Linear - 121 samples)
11	28.3	3.79026896428262	Dichogamy121libs_OaxacaHAP1.assoc.txt.gz	FALSE	Dichogamy121libs	OaxacaHAP1		Oaxaca-HAP1, g (Linear - 121 samples)
11	28.4	3.21695271017816	Dichogamy121libs_OaxacaHAP1.assoc.txt.gz	FALSE	Dichogamy121libs	OaxacaHAP1		Oaxaca-HAP1, g (Linear - 121 samples)
11	28.5	2.44193651170267	Dichogamy121libs_OaxacaHAP1.assoc.txt.gz	FALSE	Dichogamy121libs	OaxacaHAP1		Oaxaca-HAP1, g (Linear - 121 samples)
11	28.6	2.63624064819994	Dichogamy121libs_OaxacaHAP1.assoc.txt.gz	FALSE	Dichogamy121libs	OaxacaHAP1		Oaxaca-HAP1, g (Linear - 121 samples)
11	28.7	3.35782018928495	Dichogamy121libs_OaxacaHAP1.assoc.txt.gz	FALSE	Dichogamy121libs	OaxacaHAP1		Oaxaca-HAP1, g (Linear - 121 samples)
11	28.8	3.44976858854383	Dichogamy121libs_OaxacaHAP1.assoc.txt.gz	FALSE	Dichogamy121libs	OaxacaHAP1		Oaxaca-HAP1, g (Linear - 121 samples)
11	28.9	4.19657443330419	Dichogamy121libs_OaxacaHAP1.assoc.txt.gz	FALSE	Dichogamy121libs	OaxacaHAP1		Oaxaca-HAP1, g (Linear - 121 samples)
11	29	2.6934413804244	Dichogamy121libs_OaxacaHAP1.assoc.txt.gz	FALSE	Dichogamy121libs	OaxacaHAP1		Oaxaca-HAP1, g (Linear - 121 samples)
11	29.1	2.99863498837378	Dichogamy121libs_OaxacaHAP1.assoc.txt.gz	FALSE	Dichogamy121libs	OaxacaHAP1		Oaxaca-HAP1, g (Linear - 121 samples)
11	29.2	2.2284960792425	Dichogamy121libs_OaxacaHAP1.assoc.txt.gz	FALSE	Dichogamy121libs	OaxacaHAP1		Oaxaca-HAP1, g (Linear - 121 samples)
11	29.3	2.62117183375373	Dichogamy121libs_OaxacaHAP1.assoc.txt.gz	FALSE	Dichogamy121libs	OaxacaHAP1		Oaxaca-HAP1, g (Linear - 121 samples)
11	29.4	4.14517979075944	Dichogamy121libs_OaxacaHAP1.assoc.txt.gz	FALSE	Dichogamy121libs	OaxacaHAP1		Oaxaca-HAP1, g (Linear - 121 samples)
11	29.5	2.78880067322433	Dichogamy121libs_OaxacaHAP1.assoc.txt.gz	FALSE	Dichogamy121libs	OaxacaHAP1		Oaxaca-HAP1, g (Linear - 121 samples)
11	29.6	3.98537992932899	Dichogamy121libs_OaxacaHAP1.assoc.txt.gz	FALSE	Dichogamy121libs	OaxacaHAP1		Oaxaca-HAP1, g (Linear - 121 samples)
11	29.7	2.93830518285081	Dichogamy121libs_OaxacaHAP1.assoc.txt.gz	FALSE	Dichogamy121libs	OaxacaHAP1		Oaxaca-HAP1, g (Linear - 121 samples)
11	29.8	2.31951482131445	Dichogamy121libs_OaxacaHAP1.assoc.txt.gz	FALSE	Dichogamy121libs	OaxacaHAP1		Oaxaca-HAP1, g (Linear - 121 samples)
11	29.9	2.28848861359318	Dichogamy121libs_OaxacaHAP1.assoc.txt.gz	FALSE	Dichogamy121libs	OaxacaHAP1		Oaxaca-HAP1, g (Linear - 121 samples)
11	30	2.27599528033785	Dichogamy121libs_OaxacaHAP1.assoc.txt.gz	FALSE	Dichogamy121libs	OaxacaHAP1		Oaxaca-HAP1, g (Linear - 121 samples)
11	30.1	2.84934823311905	Dichogamy121libs_OaxacaHAP1.assoc.txt.gz	FALSE	Dichogamy121libs	OaxacaHAP1		Oaxaca-HAP1, g (Linear - 121 samples)
11	30.2	3.50711897485742	Dichogamy121libs_OaxacaHAP1.assoc.txt.gz	FALSE	Dichogamy121libs	OaxacaHAP1		Oaxaca-HAP1, g (Linear - 121 samples)
11	30.3	2.49135771571504	Dichogamy121libs_OaxacaHAP1.assoc.txt.gz	FALSE	Dichogamy121libs	OaxacaHAP1		Oaxaca-HAP1, g (Linear - 121 samples)
11	30.4	2.32925962982222	Dichogamy121libs_OaxacaHAP1.assoc.txt.gz	FALSE	Dichogamy121libs	OaxacaHAP1		Oaxaca-HAP1, g (Linear - 121 samples)
11	30.5	3.20177370663931	Dichogamy121libs_OaxacaHAP1.assoc.txt.gz	FALSE	Dichogamy121libs	OaxacaHAP1		Oaxaca-HAP1, g (Linear - 121 samples)
11	30.6	2.89522857351537	Dichogamy121libs_OaxacaHAP1.assoc.txt.gz	FALSE	Dichogamy121libs	OaxacaHAP1		Oaxaca-HAP1, g (Linear - 121 samples)
11	30.7	2.86616516968825	Dichogamy121libs_OaxacaHAP1.assoc.txt.gz	FALSE	Dichogamy121libs	OaxacaHAP1		Oaxaca-HAP1, g (Linear - 121 samples)
11	30.8	2.55709461147128	Dichogamy121libs_OaxacaHAP1.assoc.txt.gz	FALSE	Dichogamy121libs	OaxacaHAP1		Oaxaca-HAP1, g (Linear - 121 samples)
11	30.9	2.97672119533898	Dichogamy121libs_OaxacaHAP1.assoc.txt.gz	FALSE	Dichogamy121libs	OaxacaHAP1		Oaxaca-HAP1, g (Linear - 121 samples)
11	31	2.11815623824357	Dichogamy121libs_OaxacaHAP1.assoc.txt.gz	FALSE	Dichogamy121libs	OaxacaHAP1		Oaxaca-HAP1, g (Linear - 121 samples)
11	31.1	3.09509163400543	Dichogamy121libs_OaxacaHAP1.assoc.txt.gz	FALSE	Dichogamy121libs	OaxacaHAP1		Oaxaca-HAP1, g (Linear - 121 samples)
11	31.2	2.78811890781656	Dichogamy121libs_OaxacaHAP1.assoc.txt.gz	FALSE	Dichogamy121libs	OaxacaHAP1		Oaxaca-HAP1, g (Linear - 121 samples)
11	31.3	3.32195532392792	Dichogamy121libs_OaxacaHAP1.assoc.txt.gz	FALSE	Dichogamy121libs	OaxacaHAP1		Oaxaca-HAP1, g (Linear - 121 samples)
11	31.4	3.83513878188744	Dichogamy121libs_OaxacaHAP1.assoc.txt.gz	FALSE	Dichogamy121libs	OaxacaHAP1		Oaxaca-HAP1, g (Linear - 121 samples)
11	31.5	3.80338034785521	Dichogamy121libs_OaxacaHAP1.assoc.txt.gz	FALSE	Dichogamy121libs	OaxacaHAP1		Oaxaca-HAP1, g (Linear - 121 samples)
11	31.6	3.32437597939207	Dichogamy121libs_OaxacaHAP1.assoc.txt.gz	FALSE	Dichogamy121libs	OaxacaHAP1		Oaxaca-HAP1, g (Linear - 121 samples)
11	31.7	2.31138016381765	Dichogamy121libs_OaxacaHAP1.assoc.txt.gz	FALSE	Dichogamy121libs	OaxacaHAP1		Oaxaca-HAP1, g (Linear - 121 samples)
11	31.8	3.35428256968055	Dichogamy121libs_OaxacaHAP1.assoc.txt.gz	FALSE	Dichogamy121libs	OaxacaHAP1		Oaxaca-HAP1, g (Linear - 121 samples)
11	31.9	3.36669691079898	Dichogamy121libs_OaxacaHAP1.assoc.txt.gz	FALSE	Dichogamy121libs	OaxacaHAP1		Oaxaca-HAP1, g (Linear - 121 samples)
11	32	3.40310306983699	Dichogamy121libs_OaxacaHAP1.assoc.txt.gz	FALSE	Dichogamy121libs	OaxacaHAP1		Oaxaca-HAP1, g (Linear - 121 samples)
11	32.1	4.59315064384805	Dichogamy121libs_OaxacaHAP1.assoc.txt.gz	FALSE	Dichogamy121libs	OaxacaHAP1		Oaxaca-HAP1, g (Linear - 121 samples)
11	32.2	3.38425968013932	Dichogamy121libs_OaxacaHAP1.assoc.txt.gz	FALSE	Dichogamy121libs	OaxacaHAP1		Oaxaca-HAP1, g (Linear - 121 samples)
11	32.3	3.37466953956948	Dichogamy121libs_OaxacaHAP1.assoc.txt.gz	FALSE	Dichogamy121libs	OaxacaHAP1		Oaxaca-HAP1, g (Linear - 121 samples)
11	32.4	2.98964067122004	Dichogamy121libs_OaxacaHAP1.assoc.txt.gz	FALSE	Dichogamy121libs	OaxacaHAP1		Oaxaca-HAP1, g (Linear - 121 samples)
11	32.5	3.36297854019656	Dichogamy121libs_OaxacaHAP1.assoc.txt.gz	FALSE	Dichogamy121libs	OaxacaHAP1		Oaxaca-HAP1, g (Linear - 121 samples)
11	32.6	2.9919779948901	Dichogamy121libs_OaxacaHAP1.assoc.txt.gz	FALSE	Dichogamy121libs	OaxacaHAP1		Oaxaca-HAP1, g (Linear - 121 samples)
11	32.7	3.01263364477398	Dichogamy121libs_OaxacaHAP1.assoc.txt.gz	FALSE	Dichogamy121libs	OaxacaHAP1		Oaxaca-HAP1, g (Linear - 121 samples)
11	32.8	5.00154775732797	Dichogamy121libs_OaxacaHAP1.assoc.txt.gz	FALSE	Dichogamy121libs	OaxacaHAP1		Oaxaca-HAP1, g (Linear - 121 samples)
11	32.9	3.53270155983533	Dichogamy121libs_OaxacaHAP1.assoc.txt.gz	FALSE	Dichogamy121libs	OaxacaHAP1		Oaxaca-HAP1, g (Linear - 121 samples)
11	33	3.7948151310048	Dichogamy121libs_OaxacaHAP1.assoc.txt.gz	FALSE	Dichogamy121libs	OaxacaHAP1		Oaxaca-HAP1, g (Linear - 121 samples)
11	33.1	3.00746521511107	Dichogamy121libs_OaxacaHAP1.assoc.txt.gz	FALSE	Dichogamy121libs	OaxacaHAP1		Oaxaca-HAP1, g (Linear - 121 samples)
11	33.2	2.20619167135805	Dichogamy121libs_OaxacaHAP1.assoc.txt.gz	FALSE	Dichogamy121libs	OaxacaHAP1		Oaxaca-HAP1, g (Linear - 121 samples)
11	33.3	3.41058952627165	Dichogamy121libs_OaxacaHAP1.assoc.txt.gz	FALSE	Dichogamy121libs	OaxacaHAP1		Oaxaca-HAP1, g (Linear - 121 samples)
11	33.4	2.66748660550169	Dichogamy121libs_OaxacaHAP1.assoc.txt.gz	FALSE	Dichogamy121libs	OaxacaHAP1		Oaxaca-HAP1, g (Linear - 121 samples)
11	33.5	3.5828005942991	Dichogamy121libs_OaxacaHAP1.assoc.txt.gz	FALSE	Dichogamy121libs	OaxacaHAP1		Oaxaca-HAP1, g (Linear - 121 samples)
11	33.6	1.93308361204719	Dichogamy121libs_OaxacaHAP1.assoc.txt.gz	FALSE	Dichogamy121libs	OaxacaHAP1		Oaxaca-HAP1, g (Linear - 121 samples)
11	33.7	2.50231776624223	Dichogamy121libs_OaxacaHAP1.assoc.txt.gz	FALSE	Dichogamy121libs	OaxacaHAP1		Oaxaca-HAP1, g (Linear - 121 samples)
11	33.8	3.5979192528111	Dichogamy121libs_OaxacaHAP1.assoc.txt.gz	FALSE	Dichogamy121libs	OaxacaHAP1		Oaxaca-HAP1, g (Linear - 121 samples)
11	33.9	3.22249560605875	Dichogamy121libs_OaxacaHAP1.assoc.txt.gz	FALSE	Dichogamy121libs	OaxacaHAP1		Oaxaca-HAP1, g (Linear - 121 samples)
11	34	3.86415746788171	Dichogamy121libs_OaxacaHAP1.assoc.txt.gz	FALSE	Dichogamy121libs	OaxacaHAP1		Oaxaca-HAP1, g (Linear - 121 samples)
11	34.1	2.37279980098272	Dichogamy121libs_OaxacaHAP1.assoc.txt.gz	FALSE	Dichogamy121libs	OaxacaHAP1		Oaxaca-HAP1, g (Linear - 121 samples)
11	34.2	2.84553494280552	Dichogamy121libs_OaxacaHAP1.assoc.txt.gz	FALSE	Dichogamy121libs	OaxacaHAP1		Oaxaca-HAP1, g (Linear - 121 samples)
11	34.3	2.46603764594154	Dichogamy121libs_OaxacaHAP1.assoc.txt.gz	FALSE	Dichogamy121libs	OaxacaHAP1		Oaxaca-HAP1, g (Linear - 121 samples)
11	34.4	2.16388390165022	Dichogamy121libs_OaxacaHAP1.assoc.txt.gz	FALSE	Dichogamy121libs	OaxacaHAP1		Oaxaca-HAP1, g (Linear - 121 samples)
11	34.5	2.34768576347427	Dichogamy121libs_OaxacaHAP1.assoc.txt.gz	FALSE	Dichogamy121libs	OaxacaHAP1		Oaxaca-HAP1, g (Linear - 121 samples)
11	34.6	2.20972222677853	Dichogamy121libs_OaxacaHAP1.assoc.txt.gz	FALSE	Dichogamy121libs	OaxacaHAP1		Oaxaca-HAP1, g (Linear - 121 samples)
11	34.7	2.38511111153798	Dichogamy121libs_OaxacaHAP1.assoc.txt.gz	FALSE	Dichogamy121libs	OaxacaHAP1		Oaxaca-HAP1, g (Linear - 121 samples)
11	34.8	3.06918249902317	Dichogamy121libs_OaxacaHAP1.assoc.txt.gz	FALSE	Dichogamy121libs	OaxacaHAP1		Oaxaca-HAP1, g (Linear - 121 samples)
11	34.9	1.93546676454133	Dichogamy121libs_OaxacaHAP1.assoc.txt.gz	FALSE	Dichogamy121libs	OaxacaHAP1		Oaxaca-HAP1, g (Linear - 121 samples)
11	35	2.07641810941824	Dichogamy121libs_OaxacaHAP1.assoc.txt.gz	FALSE	Dichogamy121libs	OaxacaHAP1		Oaxaca-HAP1, g (Linear - 121 samples)
11	35.1	2.423590227884	Dichogamy121libs_OaxacaHAP1.assoc.txt.gz	FALSE	Dichogamy121libs	OaxacaHAP1		Oaxaca-HAP1, g (Linear - 121 samples)
11	35.2	2.53203424817368	Dichogamy121libs_OaxacaHAP1.assoc.txt.gz	FALSE	Dichogamy121libs	OaxacaHAP1		Oaxaca-HAP1, g (Linear - 121 samples)
11	35.3	2.89531251757402	Dichogamy121libs_OaxacaHAP1.assoc.txt.gz	FALSE	Dichogamy121libs	OaxacaHAP1		Oaxaca-HAP1, g (Linear - 121 samples)
11	35.4	2.81698653691807	Dichogamy121libs_OaxacaHAP1.assoc.txt.gz	FALSE	Dichogamy121libs	OaxacaHAP1		Oaxaca-HAP1, g (Linear - 121 samples)
11	35.5	3.98520653791283	Dichogamy121libs_OaxacaHAP1.assoc.txt.gz	FALSE	Dichogamy121libs	OaxacaHAP1		Oaxaca-HAP1, g (Linear - 121 samples)
11	35.6	2.39054635914416	Dichogamy121libs_OaxacaHAP1.assoc.txt.gz	FALSE	Dichogamy121libs	OaxacaHAP1		Oaxaca-HAP1, g (Linear - 121 samples)
11	35.7	2.77495783981118	Dichogamy121libs_OaxacaHAP1.assoc.txt.gz	FALSE	Dichogamy121libs	OaxacaHAP1		Oaxaca-HAP1, g (Linear - 121 samples)
11	35.8	3.22391874520183	Dichogamy121libs_OaxacaHAP1.assoc.txt.gz	FALSE	Dichogamy121libs	OaxacaHAP1		Oaxaca-HAP1, g (Linear - 121 samples)
11	35.9	2.71486751719752	Dichogamy121libs_OaxacaHAP1.assoc.txt.gz	FALSE	Dichogamy121libs	OaxacaHAP1		Oaxaca-HAP1, g (Linear - 121 samples)
11	36	2.97217924466935	Dichogamy121libs_OaxacaHAP1.assoc.txt.gz	FALSE	Dichogamy121libs	OaxacaHAP1		Oaxaca-HAP1, g (Linear - 121 samples)
11	36.1	2.95256040460858	Dichogamy121libs_OaxacaHAP1.assoc.txt.gz	FALSE	Dichogamy121libs	OaxacaHAP1		Oaxaca-HAP1, g (Linear - 121 samples)
11	36.2	1.74819052854962	Dichogamy121libs_OaxacaHAP1.assoc.txt.gz	FALSE	Dichogamy121libs	OaxacaHAP1		Oaxaca-HAP1, g (Linear - 121 samples)
11	36.3	2.00905754915545	Dichogamy121libs_OaxacaHAP1.assoc.txt.gz	FALSE	Dichogamy121libs	OaxacaHAP1		Oaxaca-HAP1, g (Linear - 121 samples)
11	36.4	3.40471656845602	Dichogamy121libs_OaxacaHAP1.assoc.txt.gz	FALSE	Dichogamy121libs	OaxacaHAP1		Oaxaca-HAP1, g (Linear - 121 samples)
11	36.5	2.09258186686427	Dichogamy121libs_OaxacaHAP1.assoc.txt.gz	FALSE	Dichogamy121libs	OaxacaHAP1		Oaxaca-HAP1, g (Linear - 121 samples)
11	36.6	2.48812746311079	Dichogamy121libs_OaxacaHAP1.assoc.txt.gz	FALSE	Dichogamy121libs	OaxacaHAP1		Oaxaca-HAP1, g (Linear - 121 samples)
11	36.7	2.3872662489242	Dichogamy121libs_OaxacaHAP1.assoc.txt.gz	FALSE	Dichogamy121libs	OaxacaHAP1		Oaxaca-HAP1, g (Linear - 121 samples)
11	36.8	3.02974994410235	Dichogamy121libs_OaxacaHAP1.assoc.txt.gz	FALSE	Dichogamy121libs	OaxacaHAP1		Oaxaca-HAP1, g (Linear - 121 samples)
11	36.9	3.518350306833	Dichogamy121libs_OaxacaHAP1.assoc.txt.gz	FALSE	Dichogamy121libs	OaxacaHAP1		Oaxaca-HAP1, g (Linear - 121 samples)
11	37	2.17825130880672	Dichogamy121libs_OaxacaHAP1.assoc.txt.gz	FALSE	Dichogamy121libs	OaxacaHAP1		Oaxaca-HAP1, g (Linear - 121 samples)
11	37.1	2.43885554697345	Dichogamy121libs_OaxacaHAP1.assoc.txt.gz	FALSE	Dichogamy121libs	OaxacaHAP1		Oaxaca-HAP1, g (Linear - 121 samples)
11	37.2	2.54670199886798	Dichogamy121libs_OaxacaHAP1.assoc.txt.gz	FALSE	Dichogamy121libs	OaxacaHAP1		Oaxaca-HAP1, g (Linear - 121 samples)
11	37.3	3.41229127940282	Dichogamy121libs_OaxacaHAP1.assoc.txt.gz	FALSE	Dichogamy121libs	OaxacaHAP1		Oaxaca-HAP1, g (Linear - 121 samples)
11	37.4	2.41022906554173	Dichogamy121libs_OaxacaHAP1.assoc.txt.gz	FALSE	Dichogamy121libs	OaxacaHAP1		Oaxaca-HAP1, g (Linear - 121 samples)
11	37.5	3.01212642235154	Dichogamy121libs_OaxacaHAP1.assoc.txt.gz	FALSE	Dichogamy121libs	OaxacaHAP1		Oaxaca-HAP1, g (Linear - 121 samples)
11	37.6	3.64258890783291	Dichogamy121libs_OaxacaHAP1.assoc.txt.gz	FALSE	Dichogamy121libs	OaxacaHAP1		Oaxaca-HAP1, g (Linear - 121 samples)
11	37.7	2.63187663403606	Dichogamy121libs_OaxacaHAP1.assoc.txt.gz	FALSE	Dichogamy121libs	OaxacaHAP1		Oaxaca-HAP1, g (Linear - 121 samples)
11	37.8	2.2934780782925	Dichogamy121libs_OaxacaHAP1.assoc.txt.gz	FALSE	Dichogamy121libs	OaxacaHAP1		Oaxaca-HAP1, g (Linear - 121 samples)
11	37.9	5.35605793232793	Dichogamy121libs_OaxacaHAP1.assoc.txt.gz	FALSE	Dichogamy121libs	OaxacaHAP1		Oaxaca-HAP1, g (Linear - 121 samples)
11	38	2.99514060645448	Dichogamy121libs_OaxacaHAP1.assoc.txt.gz	FALSE	Dichogamy121libs	OaxacaHAP1		Oaxaca-HAP1, g (Linear - 121 samples)
11	38.1	2.91362130284363	Dichogamy121libs_OaxacaHAP1.assoc.txt.gz	FALSE	Dichogamy121libs	OaxacaHAP1		Oaxaca-HAP1, g (Linear - 121 samples)
11	38.2	2.85528354144009	Dichogamy121libs_OaxacaHAP1.assoc.txt.gz	FALSE	Dichogamy121libs	OaxacaHAP1		Oaxaca-HAP1, g (Linear - 121 samples)
11	38.3	3.11072760635542	Dichogamy121libs_OaxacaHAP1.assoc.txt.gz	FALSE	Dichogamy121libs	OaxacaHAP1		Oaxaca-HAP1, g (Linear - 121 samples)
11	38.4	2.26689803325048	Dichogamy121libs_OaxacaHAP1.assoc.txt.gz	FALSE	Dichogamy121libs	OaxacaHAP1		Oaxaca-HAP1, g (Linear - 121 samples)
11	38.5	3.28829777328824	Dichogamy121libs_OaxacaHAP1.assoc.txt.gz	FALSE	Dichogamy121libs	OaxacaHAP1		Oaxaca-HAP1, g (Linear - 121 samples)
11	38.6	4.08768030463217	Dichogamy121libs_OaxacaHAP1.assoc.txt.gz	FALSE	Dichogamy121libs	OaxacaHAP1		Oaxaca-HAP1, g (Linear - 121 samples)
11	38.7	2.93713947981984	Dichogamy121libs_OaxacaHAP1.assoc.txt.gz	FALSE	Dichogamy121libs	OaxacaHAP1		Oaxaca-HAP1, g (Linear - 121 samples)
11	38.8	2.33125514656271	Dichogamy121libs_OaxacaHAP1.assoc.txt.gz	FALSE	Dichogamy121libs	OaxacaHAP1		Oaxaca-HAP1, g (Linear - 121 samples)
11	38.9	2.05204367466766	Dichogamy121libs_OaxacaHAP1.assoc.txt.gz	FALSE	Dichogamy121libs	OaxacaHAP1		Oaxaca-HAP1, g (Linear - 121 samples)
11	39	3.27981521873178	Dichogamy121libs_OaxacaHAP1.assoc.txt.gz	FALSE	Dichogamy121libs	OaxacaHAP1		Oaxaca-HAP1, g (Linear - 121 samples)
11	39.1	3.30875746844033	Dichogamy121libs_OaxacaHAP1.assoc.txt.gz	FALSE	Dichogamy121libs	OaxacaHAP1		Oaxaca-HAP1, g (Linear - 121 samples)
11	39.2	5.33101952567534	Dichogamy121libs_OaxacaHAP1.assoc.txt.gz	FALSE	Dichogamy121libs	OaxacaHAP1		Oaxaca-HAP1, g (Linear - 121 samples)
11	39.3	1.93538741448102	Dichogamy121libs_OaxacaHAP1.assoc.txt.gz	FALSE	Dichogamy121libs	OaxacaHAP1		Oaxaca-HAP1, g (Linear - 121 samples)
11	39.4	2.55556950943879	Dichogamy121libs_OaxacaHAP1.assoc.txt.gz	FALSE	Dichogamy121libs	OaxacaHAP1		Oaxaca-HAP1, g (Linear - 121 samples)
11	39.5	2.38164298388077	Dichogamy121libs_OaxacaHAP1.assoc.txt.gz	FALSE	Dichogamy121libs	OaxacaHAP1		Oaxaca-HAP1, g (Linear - 121 samples)
11	39.6	2.43653647659546	Dichogamy121libs_OaxacaHAP1.assoc.txt.gz	FALSE	Dichogamy121libs	OaxacaHAP1		Oaxaca-HAP1, g (Linear - 121 samples)
11	39.7	2.75183612755492	Dichogamy121libs_OaxacaHAP1.assoc.txt.gz	FALSE	Dichogamy121libs	OaxacaHAP1		Oaxaca-HAP1, g (Linear - 121 samples)
11	39.8	3.16703308433629	Dichogamy121libs_OaxacaHAP1.assoc.txt.gz	FALSE	Dichogamy121libs	OaxacaHAP1		Oaxaca-HAP1, g (Linear - 121 samples)
11	39.9	2.81331002688772	Dichogamy121libs_OaxacaHAP1.assoc.txt.gz	FALSE	Dichogamy121libs	OaxacaHAP1		Oaxaca-HAP1, g (Linear - 121 samples)
11	40	2.62984011486421	Dichogamy121libs_OaxacaHAP1.assoc.txt.gz	FALSE	Dichogamy121libs	OaxacaHAP1		Oaxaca-HAP1, g (Linear - 121 samples)
11	40.1	3.34031840130991	Dichogamy121libs_OaxacaHAP1.assoc.txt.gz	FALSE	Dichogamy121libs	OaxacaHAP1		Oaxaca-HAP1, g (Linear - 121 samples)
11	40.2	2.69632497040123	Dichogamy121libs_OaxacaHAP1.assoc.txt.gz	FALSE	Dichogamy121libs	OaxacaHAP1		Oaxaca-HAP1, g (Linear - 121 samples)
11	40.3	3.63249182300884	Dichogamy121libs_OaxacaHAP1.assoc.txt.gz	FALSE	Dichogamy121libs	OaxacaHAP1		Oaxaca-HAP1, g (Linear - 121 samples)
11	40.4	3.42915934357798	Dichogamy121libs_OaxacaHAP1.assoc.txt.gz	FALSE	Dichogamy121libs	OaxacaHAP1		Oaxaca-HAP1, g (Linear - 121 samples)
11	40.5	2.76180079112586	Dichogamy121libs_OaxacaHAP1.assoc.txt.gz	FALSE	Dichogamy121libs	OaxacaHAP1		Oaxaca-HAP1, g (Linear - 121 samples)
11	40.6	3.32565545346182	Dichogamy121libs_OaxacaHAP1.assoc.txt.gz	FALSE	Dichogamy121libs	OaxacaHAP1		Oaxaca-HAP1, g (Linear - 121 samples)
11	40.7	2.13961551143131	Dichogamy121libs_OaxacaHAP1.assoc.txt.gz	FALSE	Dichogamy121libs	OaxacaHAP1		Oaxaca-HAP1, g (Linear - 121 samples)
11	40.8	2.15826365791807	Dichogamy121libs_OaxacaHAP1.assoc.txt.gz	FALSE	Dichogamy121libs	OaxacaHAP1		Oaxaca-HAP1, g (Linear - 121 samples)
11	40.9	3.90560469608064	Dichogamy121libs_OaxacaHAP1.assoc.txt.gz	FALSE	Dichogamy121libs	OaxacaHAP1		Oaxaca-HAP1, g (Linear - 121 samples)
11	41	3.34118137537468	Dichogamy121libs_OaxacaHAP1.assoc.txt.gz	FALSE	Dichogamy121libs	OaxacaHAP1		Oaxaca-HAP1, g (Linear - 121 samples)
11	41.1	2.09807172881071	Dichogamy121libs_OaxacaHAP1.assoc.txt.gz	FALSE	Dichogamy121libs	OaxacaHAP1		Oaxaca-HAP1, g (Linear - 121 samples)
11	41.2	3.2904741182039	Dichogamy121libs_OaxacaHAP1.assoc.txt.gz	FALSE	Dichogamy121libs	OaxacaHAP1		Oaxaca-HAP1, g (Linear - 121 samples)
11	41.3	2.73438159481908	Dichogamy121libs_OaxacaHAP1.assoc.txt.gz	FALSE	Dichogamy121libs	OaxacaHAP1		Oaxaca-HAP1, g (Linear - 121 samples)
11	41.4	2.56224991268478	Dichogamy121libs_OaxacaHAP1.assoc.txt.gz	FALSE	Dichogamy121libs	OaxacaHAP1		Oaxaca-HAP1, g (Linear - 121 samples)
11	41.5	2.55473651684216	Dichogamy121libs_OaxacaHAP1.assoc.txt.gz	FALSE	Dichogamy121libs	OaxacaHAP1		Oaxaca-HAP1, g (Linear - 121 samples)
11	41.6	3.1964363040837	Dichogamy121libs_OaxacaHAP1.assoc.txt.gz	FALSE	Dichogamy121libs	OaxacaHAP1		Oaxaca-HAP1, g (Linear - 121 samples)
11	41.7	2.13054966216251	Dichogamy121libs_OaxacaHAP1.assoc.txt.gz	FALSE	Dichogamy121libs	OaxacaHAP1		Oaxaca-HAP1, g (Linear - 121 samples)
11	41.8	3.17039123437195	Dichogamy121libs_OaxacaHAP1.assoc.txt.gz	FALSE	Dichogamy121libs	OaxacaHAP1		Oaxaca-HAP1, g (Linear - 121 samples)
11	41.9	2.05704423445729	Dichogamy121libs_OaxacaHAP1.assoc.txt.gz	FALSE	Dichogamy121libs	OaxacaHAP1		Oaxaca-HAP1, g (Linear - 121 samples)
11	42	2.63939314509602	Dichogamy121libs_OaxacaHAP1.assoc.txt.gz	FALSE	Dichogamy121libs	OaxacaHAP1		Oaxaca-HAP1, g (Linear - 121 samples)
11	42.1	2.21152984955487	Dichogamy121libs_OaxacaHAP1.assoc.txt.gz	FALSE	Dichogamy121libs	OaxacaHAP1		Oaxaca-HAP1, g (Linear - 121 samples)
11	42.2	2.89479546169966	Dichogamy121libs_OaxacaHAP1.assoc.txt.gz	FALSE	Dichogamy121libs	OaxacaHAP1		Oaxaca-HAP1, g (Linear - 121 samples)
11	42.3	2.55760788260156	Dichogamy121libs_OaxacaHAP1.assoc.txt.gz	FALSE	Dichogamy121libs	OaxacaHAP1		Oaxaca-HAP1, g (Linear - 121 samples)
11	42.4	2.19845847652485	Dichogamy121libs_OaxacaHAP1.assoc.txt.gz	FALSE	Dichogamy121libs	OaxacaHAP1		Oaxaca-HAP1, g (Linear - 121 samples)
11	42.5	1.98293200204383	Dichogamy121libs_OaxacaHAP1.assoc.txt.gz	FALSE	Dichogamy121libs	OaxacaHAP1		Oaxaca-HAP1, g (Linear - 121 samples)
11	42.6	2.54294162192144	Dichogamy121libs_OaxacaHAP1.assoc.txt.gz	FALSE	Dichogamy121libs	OaxacaHAP1		Oaxaca-HAP1, g (Linear - 121 samples)
11	42.7	3.2921128194981	Dichogamy121libs_OaxacaHAP1.assoc.txt.gz	FALSE	Dichogamy121libs	OaxacaHAP1		Oaxaca-HAP1, g (Linear - 121 samples)
11	42.8	3.27957449363645	Dichogamy121libs_OaxacaHAP1.assoc.txt.gz	FALSE	Dichogamy121libs	OaxacaHAP1		Oaxaca-HAP1, g (Linear - 121 samples)
11	42.9	4.0331306240126	Dichogamy121libs_OaxacaHAP1.assoc.txt.gz	FALSE	Dichogamy121libs	OaxacaHAP1		Oaxaca-HAP1, g (Linear - 121 samples)
11	43	2.64877804465681	Dichogamy121libs_OaxacaHAP1.assoc.txt.gz	FALSE	Dichogamy121libs	OaxacaHAP1		Oaxaca-HAP1, g (Linear - 121 samples)
11	43.1	3.1586208803546	Dichogamy121libs_OaxacaHAP1.assoc.txt.gz	FALSE	Dichogamy121libs	OaxacaHAP1		Oaxaca-HAP1, g (Linear - 121 samples)
11	43.2	2.33791168645125	Dichogamy121libs_OaxacaHAP1.assoc.txt.gz	FALSE	Dichogamy121libs	OaxacaHAP1		Oaxaca-HAP1, g (Linear - 121 samples)
11	43.3	2.45003217942844	Dichogamy121libs_OaxacaHAP1.assoc.txt.gz	FALSE	Dichogamy121libs	OaxacaHAP1		Oaxaca-HAP1, g (Linear - 121 samples)
11	43.4	1.98313790670633	Dichogamy121libs_OaxacaHAP1.assoc.txt.gz	FALSE	Dichogamy121libs	OaxacaHAP1		Oaxaca-HAP1, g (Linear - 121 samples)
11	43.5	2.04915724654162	Dichogamy121libs_OaxacaHAP1.assoc.txt.gz	FALSE	Dichogamy121libs	OaxacaHAP1		Oaxaca-HAP1, g (Linear - 121 samples)
12	0	2.87666557529064	Dichogamy121libs_OaxacaHAP1.assoc.txt.gz	TRUE	Dichogamy121libs	OaxacaHAP1		Oaxaca-HAP1, g (Linear - 121 samples)
12	0.1	3.88218700302428	Dichogamy121libs_OaxacaHAP1.assoc.txt.gz	TRUE	Dichogamy121libs	OaxacaHAP1		Oaxaca-HAP1, g (Linear - 121 samples)
12	0.2	3.44011251784228	Dichogamy121libs_OaxacaHAP1.assoc.txt.gz	TRUE	Dichogamy121libs	OaxacaHAP1		Oaxaca-HAP1, g (Linear - 121 samples)
12	0.3	2.6817980470001	Dichogamy121libs_OaxacaHAP1.assoc.txt.gz	TRUE	Dichogamy121libs	OaxacaHAP1		Oaxaca-HAP1, g (Linear - 121 samples)
12	0.4	5.33302512748066	Dichogamy121libs_OaxacaHAP1.assoc.txt.gz	TRUE	Dichogamy121libs	OaxacaHAP1		Oaxaca-HAP1, g (Linear - 121 samples)
12	0.5	4.10514865593045	Dichogamy121libs_OaxacaHAP1.assoc.txt.gz	TRUE	Dichogamy121libs	OaxacaHAP1		Oaxaca-HAP1, g (Linear - 121 samples)
12	0.6	2.98888862027701	Dichogamy121libs_OaxacaHAP1.assoc.txt.gz	TRUE	Dichogamy121libs	OaxacaHAP1		Oaxaca-HAP1, g (Linear - 121 samples)
12	0.7	2.89005884882571	Dichogamy121libs_OaxacaHAP1.assoc.txt.gz	TRUE	Dichogamy121libs	OaxacaHAP1		Oaxaca-HAP1, g (Linear - 121 samples)
12	0.8	3.42282243051151	Dichogamy121libs_OaxacaHAP1.assoc.txt.gz	TRUE	Dichogamy121libs	OaxacaHAP1		Oaxaca-HAP1, g (Linear - 121 samples)
12	0.9	2.22565868533799	Dichogamy121libs_OaxacaHAP1.assoc.txt.gz	TRUE	Dichogamy121libs	OaxacaHAP1		Oaxaca-HAP1, g (Linear - 121 samples)
12	1	3.47158559853023	Dichogamy121libs_OaxacaHAP1.assoc.txt.gz	TRUE	Dichogamy121libs	OaxacaHAP1		Oaxaca-HAP1, g (Linear - 121 samples)
12	1.1	2.68234776894611	Dichogamy121libs_OaxacaHAP1.assoc.txt.gz	TRUE	Dichogamy121libs	OaxacaHAP1		Oaxaca-HAP1, g (Linear - 121 samples)
12	1.2	2.01090541671282	Dichogamy121libs_OaxacaHAP1.assoc.txt.gz	TRUE	Dichogamy121libs	OaxacaHAP1		Oaxaca-HAP1, g (Linear - 121 samples)
12	1.3	2.94946132799779	Dichogamy121libs_OaxacaHAP1.assoc.txt.gz	TRUE	Dichogamy121libs	OaxacaHAP1		Oaxaca-HAP1, g (Linear - 121 samples)
12	1.4	2.42547218335684	Dichogamy121libs_OaxacaHAP1.assoc.txt.gz	TRUE	Dichogamy121libs	OaxacaHAP1		Oaxaca-HAP1, g (Linear - 121 samples)
12	1.5	4.12112660280179	Dichogamy121libs_OaxacaHAP1.assoc.txt.gz	TRUE	Dichogamy121libs	OaxacaHAP1		Oaxaca-HAP1, g (Linear - 121 samples)
12	1.6	3.66099998245954	Dichogamy121libs_OaxacaHAP1.assoc.txt.gz	TRUE	Dichogamy121libs	OaxacaHAP1		Oaxaca-HAP1, g (Linear - 121 samples)
12	1.7	2.00661681398651	Dichogamy121libs_OaxacaHAP1.assoc.txt.gz	TRUE	Dichogamy121libs	OaxacaHAP1		Oaxaca-HAP1, g (Linear - 121 samples)
12	1.8	1.87675418136172	Dichogamy121libs_OaxacaHAP1.assoc.txt.gz	TRUE	Dichogamy121libs	OaxacaHAP1		Oaxaca-HAP1, g (Linear - 121 samples)
12	1.9	2.34217400552359	Dichogamy121libs_OaxacaHAP1.assoc.txt.gz	TRUE	Dichogamy121libs	OaxacaHAP1		Oaxaca-HAP1, g (Linear - 121 samples)
12	2	5.88585958952658	Dichogamy121libs_OaxacaHAP1.assoc.txt.gz	TRUE	Dichogamy121libs	OaxacaHAP1		Oaxaca-HAP1, g (Linear - 121 samples)
12	2.1	2.56303091892583	Dichogamy121libs_OaxacaHAP1.assoc.txt.gz	TRUE	Dichogamy121libs	OaxacaHAP1		Oaxaca-HAP1, g (Linear - 121 samples)
12	2.2	3.11585446867005	Dichogamy121libs_OaxacaHAP1.assoc.txt.gz	TRUE	Dichogamy121libs	OaxacaHAP1		Oaxaca-HAP1, g (Linear - 121 samples)
12	2.3	4.10552326700254	Dichogamy121libs_OaxacaHAP1.assoc.txt.gz	TRUE	Dichogamy121libs	OaxacaHAP1		Oaxaca-HAP1, g (Linear - 121 samples)
12	2.4	2.41483977084674	Dichogamy121libs_OaxacaHAP1.assoc.txt.gz	TRUE	Dichogamy121libs	OaxacaHAP1		Oaxaca-HAP1, g (Linear - 121 samples)
12	2.5	3.16274827047945	Dichogamy121libs_OaxacaHAP1.assoc.txt.gz	TRUE	Dichogamy121libs	OaxacaHAP1		Oaxaca-HAP1, g (Linear - 121 samples)
12	2.6	1.93932784042719	Dichogamy121libs_OaxacaHAP1.assoc.txt.gz	TRUE	Dichogamy121libs	OaxacaHAP1		Oaxaca-HAP1, g (Linear - 121 samples)
12	2.7	3.01545999554176	Dichogamy121libs_OaxacaHAP1.assoc.txt.gz	TRUE	Dichogamy121libs	OaxacaHAP1		Oaxaca-HAP1, g (Linear - 121 samples)
12	2.8	3.55642349469098	Dichogamy121libs_OaxacaHAP1.assoc.txt.gz	TRUE	Dichogamy121libs	OaxacaHAP1		Oaxaca-HAP1, g (Linear - 121 samples)
12	2.9	2.97707122063636	Dichogamy121libs_OaxacaHAP1.assoc.txt.gz	TRUE	Dichogamy121libs	OaxacaHAP1		Oaxaca-HAP1, g (Linear - 121 samples)
12	3	2.3302811878498	Dichogamy121libs_OaxacaHAP1.assoc.txt.gz	TRUE	Dichogamy121libs	OaxacaHAP1		Oaxaca-HAP1, g (Linear - 121 samples)
12	3.1	3.53864015745223	Dichogamy121libs_OaxacaHAP1.assoc.txt.gz	TRUE	Dichogamy121libs	OaxacaHAP1		Oaxaca-HAP1, g (Linear - 121 samples)
12	3.2	3.65239583134614	Dichogamy121libs_OaxacaHAP1.assoc.txt.gz	TRUE	Dichogamy121libs	OaxacaHAP1		Oaxaca-HAP1, g (Linear - 121 samples)
12	3.3	2.10364439234008	Dichogamy121libs_OaxacaHAP1.assoc.txt.gz	TRUE	Dichogamy121libs	OaxacaHAP1		Oaxaca-HAP1, g (Linear - 121 samples)
12	3.4	3.01894599810262	Dichogamy121libs_OaxacaHAP1.assoc.txt.gz	TRUE	Dichogamy121libs	OaxacaHAP1		Oaxaca-HAP1, g (Linear - 121 samples)
12	3.5	2.90739478493913	Dichogamy121libs_OaxacaHAP1.assoc.txt.gz	TRUE	Dichogamy121libs	OaxacaHAP1		Oaxaca-HAP1, g (Linear - 121 samples)
12	3.6	2.81635497407611	Dichogamy121libs_OaxacaHAP1.assoc.txt.gz	TRUE	Dichogamy121libs	OaxacaHAP1		Oaxaca-HAP1, g (Linear - 121 samples)
12	3.7	2.12775489542582	Dichogamy121libs_OaxacaHAP1.assoc.txt.gz	TRUE	Dichogamy121libs	OaxacaHAP1		Oaxaca-HAP1, g (Linear - 121 samples)
12	3.8	3.68155411156294	Dichogamy121libs_OaxacaHAP1.assoc.txt.gz	TRUE	Dichogamy121libs	OaxacaHAP1		Oaxaca-HAP1, g (Linear - 121 samples)
12	3.9	2.53049727100023	Dichogamy121libs_OaxacaHAP1.assoc.txt.gz	TRUE	Dichogamy121libs	OaxacaHAP1		Oaxaca-HAP1, g (Linear - 121 samples)
12	4	2.5318440081099	Dichogamy121libs_OaxacaHAP1.assoc.txt.gz	TRUE	Dichogamy121libs	OaxacaHAP1		Oaxaca-HAP1, g (Linear - 121 samples)
12	4.1	2.85211291634715	Dichogamy121libs_OaxacaHAP1.assoc.txt.gz	TRUE	Dichogamy121libs	OaxacaHAP1		Oaxaca-HAP1, g (Linear - 121 samples)
12	4.2	2.21852812192566	Dichogamy121libs_OaxacaHAP1.assoc.txt.gz	TRUE	Dichogamy121libs	OaxacaHAP1		Oaxaca-HAP1, g (Linear - 121 samples)
12	4.3	3.37267276045894	Dichogamy121libs_OaxacaHAP1.assoc.txt.gz	TRUE	Dichogamy121libs	OaxacaHAP1		Oaxaca-HAP1, g (Linear - 121 samples)
12	4.4	2.1498801374137	Dichogamy121libs_OaxacaHAP1.assoc.txt.gz	TRUE	Dichogamy121libs	OaxacaHAP1		Oaxaca-HAP1, g (Linear - 121 samples)
12	4.5	3.48780392597637	Dichogamy121libs_OaxacaHAP1.assoc.txt.gz	TRUE	Dichogamy121libs	OaxacaHAP1		Oaxaca-HAP1, g (Linear - 121 samples)
12	4.6	1.93416493694391	Dichogamy121libs_OaxacaHAP1.assoc.txt.gz	TRUE	Dichogamy121libs	OaxacaHAP1		Oaxaca-HAP1, g (Linear - 121 samples)
12	4.7	2.83886568110334	Dichogamy121libs_OaxacaHAP1.assoc.txt.gz	TRUE	Dichogamy121libs	OaxacaHAP1		Oaxaca-HAP1, g (Linear - 121 samples)
12	4.8	1.97885082332121	Dichogamy121libs_OaxacaHAP1.assoc.txt.gz	TRUE	Dichogamy121libs	OaxacaHAP1		Oaxaca-HAP1, g (Linear - 121 samples)
12	4.9	2.61702460322553	Dichogamy121libs_OaxacaHAP1.assoc.txt.gz	TRUE	Dichogamy121libs	OaxacaHAP1		Oaxaca-HAP1, g (Linear - 121 samples)
12	5	3.16363473589088	Dichogamy121libs_OaxacaHAP1.assoc.txt.gz	TRUE	Dichogamy121libs	OaxacaHAP1		Oaxaca-HAP1, g (Linear - 121 samples)
12	5.1	3.5918087259005	Dichogamy121libs_OaxacaHAP1.assoc.txt.gz	TRUE	Dichogamy121libs	OaxacaHAP1		Oaxaca-HAP1, g (Linear - 121 samples)
12	5.2	2.10141521911711	Dichogamy121libs_OaxacaHAP1.assoc.txt.gz	TRUE	Dichogamy121libs	OaxacaHAP1		Oaxaca-HAP1, g (Linear - 121 samples)
12	5.3	2.87895156527488	Dichogamy121libs_OaxacaHAP1.assoc.txt.gz	TRUE	Dichogamy121libs	OaxacaHAP1		Oaxaca-HAP1, g (Linear - 121 samples)
12	5.4	2.97585023994746	Dichogamy121libs_OaxacaHAP1.assoc.txt.gz	TRUE	Dichogamy121libs	OaxacaHAP1		Oaxaca-HAP1, g (Linear - 121 samples)
12	5.5	2.81256840327936	Dichogamy121libs_OaxacaHAP1.assoc.txt.gz	TRUE	Dichogamy121libs	OaxacaHAP1		Oaxaca-HAP1, g (Linear - 121 samples)
12	5.6	2.5750646513204	Dichogamy121libs_OaxacaHAP1.assoc.txt.gz	TRUE	Dichogamy121libs	OaxacaHAP1		Oaxaca-HAP1, g (Linear - 121 samples)
12	5.7	2.61913798534384	Dichogamy121libs_OaxacaHAP1.assoc.txt.gz	TRUE	Dichogamy121libs	OaxacaHAP1		Oaxaca-HAP1, g (Linear - 121 samples)
12	5.8	2.08549341809693	Dichogamy121libs_OaxacaHAP1.assoc.txt.gz	TRUE	Dichogamy121libs	OaxacaHAP1		Oaxaca-HAP1, g (Linear - 121 samples)
12	5.9	2.16607797198949	Dichogamy121libs_OaxacaHAP1.assoc.txt.gz	TRUE	Dichogamy121libs	OaxacaHAP1		Oaxaca-HAP1, g (Linear - 121 samples)
12	6	3.26739831115862	Dichogamy121libs_OaxacaHAP1.assoc.txt.gz	TRUE	Dichogamy121libs	OaxacaHAP1		Oaxaca-HAP1, g (Linear - 121 samples)
12	6.1	2.38273077328107	Dichogamy121libs_OaxacaHAP1.assoc.txt.gz	TRUE	Dichogamy121libs	OaxacaHAP1		Oaxaca-HAP1, g (Linear - 121 samples)
12	6.2	3.16674703772191	Dichogamy121libs_OaxacaHAP1.assoc.txt.gz	TRUE	Dichogamy121libs	OaxacaHAP1		Oaxaca-HAP1, g (Linear - 121 samples)
12	6.3	2.24681380864974	Dichogamy121libs_OaxacaHAP1.assoc.txt.gz	TRUE	Dichogamy121libs	OaxacaHAP1		Oaxaca-HAP1, g (Linear - 121 samples)
12	6.4	3.09852593094645	Dichogamy121libs_OaxacaHAP1.assoc.txt.gz	TRUE	Dichogamy121libs	OaxacaHAP1		Oaxaca-HAP1, g (Linear - 121 samples)
12	6.5	2.21367790416392	Dichogamy121libs_OaxacaHAP1.assoc.txt.gz	TRUE	Dichogamy121libs	OaxacaHAP1		Oaxaca-HAP1, g (Linear - 121 samples)
12	6.6	2.12659516368951	Dichogamy121libs_OaxacaHAP1.assoc.txt.gz	TRUE	Dichogamy121libs	OaxacaHAP1		Oaxaca-HAP1, g (Linear - 121 samples)
12	6.7	2.75432080231367	Dichogamy121libs_OaxacaHAP1.assoc.txt.gz	TRUE	Dichogamy121libs	OaxacaHAP1		Oaxaca-HAP1, g (Linear - 121 samples)
12	6.8	2.43792981316225	Dichogamy121libs_OaxacaHAP1.assoc.txt.gz	TRUE	Dichogamy121libs	OaxacaHAP1		Oaxaca-HAP1, g (Linear - 121 samples)
12	6.9	2.13665459284721	Dichogamy121libs_OaxacaHAP1.assoc.txt.gz	TRUE	Dichogamy121libs	OaxacaHAP1		Oaxaca-HAP1, g (Linear - 121 samples)
12	7	2.46734853934241	Dichogamy121libs_OaxacaHAP1.assoc.txt.gz	TRUE	Dichogamy121libs	OaxacaHAP1		Oaxaca-HAP1, g (Linear - 121 samples)
12	7.1	1.31659459145745	Dichogamy121libs_OaxacaHAP1.assoc.txt.gz	TRUE	Dichogamy121libs	OaxacaHAP1		Oaxaca-HAP1, g (Linear - 121 samples)
12	7.2	1.82633714367177	Dichogamy121libs_OaxacaHAP1.assoc.txt.gz	TRUE	Dichogamy121libs	OaxacaHAP1		Oaxaca-HAP1, g (Linear - 121 samples)
12	7.3	1.9079038832109	Dichogamy121libs_OaxacaHAP1.assoc.txt.gz	TRUE	Dichogamy121libs	OaxacaHAP1		Oaxaca-HAP1, g (Linear - 121 samples)
12	7.4	1.97214217775669	Dichogamy121libs_OaxacaHAP1.assoc.txt.gz	TRUE	Dichogamy121libs	OaxacaHAP1		Oaxaca-HAP1, g (Linear - 121 samples)
12	7.5	2.04145064128081	Dichogamy121libs_OaxacaHAP1.assoc.txt.gz	TRUE	Dichogamy121libs	OaxacaHAP1		Oaxaca-HAP1, g (Linear - 121 samples)
12	7.6	2.9922663005358	Dichogamy121libs_OaxacaHAP1.assoc.txt.gz	TRUE	Dichogamy121libs	OaxacaHAP1		Oaxaca-HAP1, g (Linear - 121 samples)
12	7.7	2.20686721023893	Dichogamy121libs_OaxacaHAP1.assoc.txt.gz	TRUE	Dichogamy121libs	OaxacaHAP1		Oaxaca-HAP1, g (Linear - 121 samples)
12	7.8	2.2104465731025	Dichogamy121libs_OaxacaHAP1.assoc.txt.gz	TRUE	Dichogamy121libs	OaxacaHAP1		Oaxaca-HAP1, g (Linear - 121 samples)
12	7.9	2.18015808276848	Dichogamy121libs_OaxacaHAP1.assoc.txt.gz	TRUE	Dichogamy121libs	OaxacaHAP1		Oaxaca-HAP1, g (Linear - 121 samples)
12	8	2.84450363724601	Dichogamy121libs_OaxacaHAP1.assoc.txt.gz	TRUE	Dichogamy121libs	OaxacaHAP1		Oaxaca-HAP1, g (Linear - 121 samples)
12	8.1	3.31293143869671	Dichogamy121libs_OaxacaHAP1.assoc.txt.gz	TRUE	Dichogamy121libs	OaxacaHAP1		Oaxaca-HAP1, g (Linear - 121 samples)
12	8.2	2.30401611076587	Dichogamy121libs_OaxacaHAP1.assoc.txt.gz	TRUE	Dichogamy121libs	OaxacaHAP1		Oaxaca-HAP1, g (Linear - 121 samples)
12	8.3	2.75475934492092	Dichogamy121libs_OaxacaHAP1.assoc.txt.gz	TRUE	Dichogamy121libs	OaxacaHAP1		Oaxaca-HAP1, g (Linear - 121 samples)
12	8.4	2.22649176805363	Dichogamy121libs_OaxacaHAP1.assoc.txt.gz	TRUE	Dichogamy121libs	OaxacaHAP1		Oaxaca-HAP1, g (Linear - 121 samples)
12	8.5	1.86598618212919	Dichogamy121libs_OaxacaHAP1.assoc.txt.gz	TRUE	Dichogamy121libs	OaxacaHAP1		Oaxaca-HAP1, g (Linear - 121 samples)
12	8.6	1.09567831066019	Dichogamy121libs_OaxacaHAP1.assoc.txt.gz	TRUE	Dichogamy121libs	OaxacaHAP1		Oaxaca-HAP1, g (Linear - 121 samples)
12	8.7	1.43585611294045	Dichogamy121libs_OaxacaHAP1.assoc.txt.gz	TRUE	Dichogamy121libs	OaxacaHAP1		Oaxaca-HAP1, g (Linear - 121 samples)
12	8.8	1.72997927490322	Dichogamy121libs_OaxacaHAP1.assoc.txt.gz	TRUE	Dichogamy121libs	OaxacaHAP1		Oaxaca-HAP1, g (Linear - 121 samples)
12	8.9	1.0419314662076	Dichogamy121libs_OaxacaHAP1.assoc.txt.gz	TRUE	Dichogamy121libs	OaxacaHAP1		Oaxaca-HAP1, g (Linear - 121 samples)
12	9	1.5499822690181	Dichogamy121libs_OaxacaHAP1.assoc.txt.gz	TRUE	Dichogamy121libs	OaxacaHAP1		Oaxaca-HAP1, g (Linear - 121 samples)
12	9.1	3.05693152912868	Dichogamy121libs_OaxacaHAP1.assoc.txt.gz	TRUE	Dichogamy121libs	OaxacaHAP1		Oaxaca-HAP1, g (Linear - 121 samples)
12	9.2	2.47566879971135	Dichogamy121libs_OaxacaHAP1.assoc.txt.gz	TRUE	Dichogamy121libs	OaxacaHAP1		Oaxaca-HAP1, g (Linear - 121 samples)
12	9.3	2.01034260714701	Dichogamy121libs_OaxacaHAP1.assoc.txt.gz	TRUE	Dichogamy121libs	OaxacaHAP1		Oaxaca-HAP1, g (Linear - 121 samples)
12	9.4	2.93854525896827	Dichogamy121libs_OaxacaHAP1.assoc.txt.gz	TRUE	Dichogamy121libs	OaxacaHAP1		Oaxaca-HAP1, g (Linear - 121 samples)
12	9.5	3.47863697862151	Dichogamy121libs_OaxacaHAP1.assoc.txt.gz	TRUE	Dichogamy121libs	OaxacaHAP1		Oaxaca-HAP1, g (Linear - 121 samples)
12	9.6	3.56556619533407	Dichogamy121libs_OaxacaHAP1.assoc.txt.gz	TRUE	Dichogamy121libs	OaxacaHAP1		Oaxaca-HAP1, g (Linear - 121 samples)
12	9.7	2.72415952032392	Dichogamy121libs_OaxacaHAP1.assoc.txt.gz	TRUE	Dichogamy121libs	OaxacaHAP1		Oaxaca-HAP1, g (Linear - 121 samples)
12	9.8	2.12893123197776	Dichogamy121libs_OaxacaHAP1.assoc.txt.gz	TRUE	Dichogamy121libs	OaxacaHAP1		Oaxaca-HAP1, g (Linear - 121 samples)
12	9.9	2.0339846301237	Dichogamy121libs_OaxacaHAP1.assoc.txt.gz	TRUE	Dichogamy121libs	OaxacaHAP1		Oaxaca-HAP1, g (Linear - 121 samples)
12	10	2.92453260572523	Dichogamy121libs_OaxacaHAP1.assoc.txt.gz	TRUE	Dichogamy121libs	OaxacaHAP1		Oaxaca-HAP1, g (Linear - 121 samples)
12	10.1	2.13952531700582	Dichogamy121libs_OaxacaHAP1.assoc.txt.gz	TRUE	Dichogamy121libs	OaxacaHAP1		Oaxaca-HAP1, g (Linear - 121 samples)
12	10.2	2.40171628338766	Dichogamy121libs_OaxacaHAP1.assoc.txt.gz	TRUE	Dichogamy121libs	OaxacaHAP1		Oaxaca-HAP1, g (Linear - 121 samples)
12	10.3	3.13887325258178	Dichogamy121libs_OaxacaHAP1.assoc.txt.gz	TRUE	Dichogamy121libs	OaxacaHAP1		Oaxaca-HAP1, g (Linear - 121 samples)
12	10.4	2.24642651560597	Dichogamy121libs_OaxacaHAP1.assoc.txt.gz	TRUE	Dichogamy121libs	OaxacaHAP1		Oaxaca-HAP1, g (Linear - 121 samples)
12	10.5	2.52640341178551	Dichogamy121libs_OaxacaHAP1.assoc.txt.gz	TRUE	Dichogamy121libs	OaxacaHAP1		Oaxaca-HAP1, g (Linear - 121 samples)
12	10.6	2.89754125278377	Dichogamy121libs_OaxacaHAP1.assoc.txt.gz	TRUE	Dichogamy121libs	OaxacaHAP1		Oaxaca-HAP1, g (Linear - 121 samples)
12	10.7	2.73393866673399	Dichogamy121libs_OaxacaHAP1.assoc.txt.gz	TRUE	Dichogamy121libs	OaxacaHAP1		Oaxaca-HAP1, g (Linear - 121 samples)
12	10.8	2.42364816695047	Dichogamy121libs_OaxacaHAP1.assoc.txt.gz	TRUE	Dichogamy121libs	OaxacaHAP1		Oaxaca-HAP1, g (Linear - 121 samples)
12	10.9	2.07112213335753	Dichogamy121libs_OaxacaHAP1.assoc.txt.gz	TRUE	Dichogamy121libs	OaxacaHAP1		Oaxaca-HAP1, g (Linear - 121 samples)
12	11	2.10143107189225	Dichogamy121libs_OaxacaHAP1.assoc.txt.gz	TRUE	Dichogamy121libs	OaxacaHAP1		Oaxaca-HAP1, g (Linear - 121 samples)
12	11.1	2.59871976855904	Dichogamy121libs_OaxacaHAP1.assoc.txt.gz	TRUE	Dichogamy121libs	OaxacaHAP1		Oaxaca-HAP1, g (Linear - 121 samples)
12	11.2	2.3655473170442	Dichogamy121libs_OaxacaHAP1.assoc.txt.gz	TRUE	Dichogamy121libs	OaxacaHAP1		Oaxaca-HAP1, g (Linear - 121 samples)
12	11.3	4.23454395140237	Dichogamy121libs_OaxacaHAP1.assoc.txt.gz	TRUE	Dichogamy121libs	OaxacaHAP1		Oaxaca-HAP1, g (Linear - 121 samples)
12	11.4	2.64279301537205	Dichogamy121libs_OaxacaHAP1.assoc.txt.gz	TRUE	Dichogamy121libs	OaxacaHAP1		Oaxaca-HAP1, g (Linear - 121 samples)
12	11.5	2.77342458092848	Dichogamy121libs_OaxacaHAP1.assoc.txt.gz	TRUE	Dichogamy121libs	OaxacaHAP1		Oaxaca-HAP1, g (Linear - 121 samples)
12	11.6	3.10847525357146	Dichogamy121libs_OaxacaHAP1.assoc.txt.gz	TRUE	Dichogamy121libs	OaxacaHAP1		Oaxaca-HAP1, g (Linear - 121 samples)
12	11.7	3.03437099033728	Dichogamy121libs_OaxacaHAP1.assoc.txt.gz	TRUE	Dichogamy121libs	OaxacaHAP1		Oaxaca-HAP1, g (Linear - 121 samples)
12	11.8	2.59344517301873	Dichogamy121libs_OaxacaHAP1.assoc.txt.gz	TRUE	Dichogamy121libs	OaxacaHAP1		Oaxaca-HAP1, g (Linear - 121 samples)
12	11.9	3.37957305474948	Dichogamy121libs_OaxacaHAP1.assoc.txt.gz	TRUE	Dichogamy121libs	OaxacaHAP1		Oaxaca-HAP1, g (Linear - 121 samples)
12	12	3.75320632725623	Dichogamy121libs_OaxacaHAP1.assoc.txt.gz	TRUE	Dichogamy121libs	OaxacaHAP1		Oaxaca-HAP1, g (Linear - 121 samples)
12	12.1	2.74054732560635	Dichogamy121libs_OaxacaHAP1.assoc.txt.gz	TRUE	Dichogamy121libs	OaxacaHAP1		Oaxaca-HAP1, g (Linear - 121 samples)
12	12.2	2.45662203917567	Dichogamy121libs_OaxacaHAP1.assoc.txt.gz	TRUE	Dichogamy121libs	OaxacaHAP1		Oaxaca-HAP1, g (Linear - 121 samples)
12	12.3	2.32405521067495	Dichogamy121libs_OaxacaHAP1.assoc.txt.gz	TRUE	Dichogamy121libs	OaxacaHAP1		Oaxaca-HAP1, g (Linear - 121 samples)
12	12.4	3.74581386490028	Dichogamy121libs_OaxacaHAP1.assoc.txt.gz	TRUE	Dichogamy121libs	OaxacaHAP1		Oaxaca-HAP1, g (Linear - 121 samples)
12	12.5	5.00356582480346	Dichogamy121libs_OaxacaHAP1.assoc.txt.gz	TRUE	Dichogamy121libs	OaxacaHAP1		Oaxaca-HAP1, g (Linear - 121 samples)
12	12.6	3.41397449103995	Dichogamy121libs_OaxacaHAP1.assoc.txt.gz	TRUE	Dichogamy121libs	OaxacaHAP1		Oaxaca-HAP1, g (Linear - 121 samples)
12	12.7	2.47609427773864	Dichogamy121libs_OaxacaHAP1.assoc.txt.gz	TRUE	Dichogamy121libs	OaxacaHAP1		Oaxaca-HAP1, g (Linear - 121 samples)
12	12.8	3.47121412172658	Dichogamy121libs_OaxacaHAP1.assoc.txt.gz	TRUE	Dichogamy121libs	OaxacaHAP1		Oaxaca-HAP1, g (Linear - 121 samples)
12	12.9	3.47121412172658	Dichogamy121libs_OaxacaHAP1.assoc.txt.gz	TRUE	Dichogamy121libs	OaxacaHAP1		Oaxaca-HAP1, g (Linear - 121 samples)
12	13	3.43661824412809	Dichogamy121libs_OaxacaHAP1.assoc.txt.gz	TRUE	Dichogamy121libs	OaxacaHAP1		Oaxaca-HAP1, g (Linear - 121 samples)
12	13.1	3.9033405603214	Dichogamy121libs_OaxacaHAP1.assoc.txt.gz	TRUE	Dichogamy121libs	OaxacaHAP1		Oaxaca-HAP1, g (Linear - 121 samples)
12	13.2	3.10954142221939	Dichogamy121libs_OaxacaHAP1.assoc.txt.gz	TRUE	Dichogamy121libs	OaxacaHAP1		Oaxaca-HAP1, g (Linear - 121 samples)
12	13.3	2.49913710519563	Dichogamy121libs_OaxacaHAP1.assoc.txt.gz	TRUE	Dichogamy121libs	OaxacaHAP1		Oaxaca-HAP1, g (Linear - 121 samples)
12	13.4	2.66681902662643	Dichogamy121libs_OaxacaHAP1.assoc.txt.gz	TRUE	Dichogamy121libs	OaxacaHAP1		Oaxaca-HAP1, g (Linear - 121 samples)
12	13.5	3.55593208398392	Dichogamy121libs_OaxacaHAP1.assoc.txt.gz	TRUE	Dichogamy121libs	OaxacaHAP1		Oaxaca-HAP1, g (Linear - 121 samples)
12	13.6	3.60565445409968	Dichogamy121libs_OaxacaHAP1.assoc.txt.gz	TRUE	Dichogamy121libs	OaxacaHAP1		Oaxaca-HAP1, g (Linear - 121 samples)
12	13.7	2.43748029080397	Dichogamy121libs_OaxacaHAP1.assoc.txt.gz	TRUE	Dichogamy121libs	OaxacaHAP1		Oaxaca-HAP1, g (Linear - 121 samples)
12	13.8	10.4120800179434	Dichogamy121libs_OaxacaHAP1.assoc.txt.gz	TRUE	Dichogamy121libs	OaxacaHAP1		Oaxaca-HAP1, g (Linear - 121 samples)
12	13.9	3.41854632771049	Dichogamy121libs_OaxacaHAP1.assoc.txt.gz	TRUE	Dichogamy121libs	OaxacaHAP1		Oaxaca-HAP1, g (Linear - 121 samples)
12	14	3.60112812724495	Dichogamy121libs_OaxacaHAP1.assoc.txt.gz	TRUE	Dichogamy121libs	OaxacaHAP1		Oaxaca-HAP1, g (Linear - 121 samples)
12	14.1	3.01152385233532	Dichogamy121libs_OaxacaHAP1.assoc.txt.gz	TRUE	Dichogamy121libs	OaxacaHAP1		Oaxaca-HAP1, g (Linear - 121 samples)
12	14.2	2.48567755453186	Dichogamy121libs_OaxacaHAP1.assoc.txt.gz	TRUE	Dichogamy121libs	OaxacaHAP1		Oaxaca-HAP1, g (Linear - 121 samples)
12	14.3	2.20369097269823	Dichogamy121libs_OaxacaHAP1.assoc.txt.gz	TRUE	Dichogamy121libs	OaxacaHAP1		Oaxaca-HAP1, g (Linear - 121 samples)
12	14.4	2.42271011360177	Dichogamy121libs_OaxacaHAP1.assoc.txt.gz	TRUE	Dichogamy121libs	OaxacaHAP1		Oaxaca-HAP1, g (Linear - 121 samples)
12	14.5	3.14031734381829	Dichogamy121libs_OaxacaHAP1.assoc.txt.gz	TRUE	Dichogamy121libs	OaxacaHAP1		Oaxaca-HAP1, g (Linear - 121 samples)
12	14.6	3.01188104483698	Dichogamy121libs_OaxacaHAP1.assoc.txt.gz	TRUE	Dichogamy121libs	OaxacaHAP1		Oaxaca-HAP1, g (Linear - 121 samples)
12	14.7	3.53046368180222	Dichogamy121libs_OaxacaHAP1.assoc.txt.gz	TRUE	Dichogamy121libs	OaxacaHAP1		Oaxaca-HAP1, g (Linear - 121 samples)
12	14.8	2.44640178436486	Dichogamy121libs_OaxacaHAP1.assoc.txt.gz	TRUE	Dichogamy121libs	OaxacaHAP1		Oaxaca-HAP1, g (Linear - 121 samples)
12	14.9	3.04421313797039	Dichogamy121libs_OaxacaHAP1.assoc.txt.gz	TRUE	Dichogamy121libs	OaxacaHAP1		Oaxaca-HAP1, g (Linear - 121 samples)
12	15	2.40709155662111	Dichogamy121libs_OaxacaHAP1.assoc.txt.gz	TRUE	Dichogamy121libs	OaxacaHAP1		Oaxaca-HAP1, g (Linear - 121 samples)
12	15.1	2.00008122066248	Dichogamy121libs_OaxacaHAP1.assoc.txt.gz	TRUE	Dichogamy121libs	OaxacaHAP1		Oaxaca-HAP1, g (Linear - 121 samples)
12	15.2	4.75877412911443	Dichogamy121libs_OaxacaHAP1.assoc.txt.gz	TRUE	Dichogamy121libs	OaxacaHAP1		Oaxaca-HAP1, g (Linear - 121 samples)
12	15.3	3.48725851968501	Dichogamy121libs_OaxacaHAP1.assoc.txt.gz	TRUE	Dichogamy121libs	OaxacaHAP1		Oaxaca-HAP1, g (Linear - 121 samples)
12	15.4	4.42047911670094	Dichogamy121libs_OaxacaHAP1.assoc.txt.gz	TRUE	Dichogamy121libs	OaxacaHAP1		Oaxaca-HAP1, g (Linear - 121 samples)
12	15.5	3.68972206751515	Dichogamy121libs_OaxacaHAP1.assoc.txt.gz	TRUE	Dichogamy121libs	OaxacaHAP1		Oaxaca-HAP1, g (Linear - 121 samples)
12	15.6	4.0338562483832	Dichogamy121libs_OaxacaHAP1.assoc.txt.gz	TRUE	Dichogamy121libs	OaxacaHAP1		Oaxaca-HAP1, g (Linear - 121 samples)
12	15.7	2.69839863167418	Dichogamy121libs_OaxacaHAP1.assoc.txt.gz	TRUE	Dichogamy121libs	OaxacaHAP1		Oaxaca-HAP1, g (Linear - 121 samples)
12	15.8	3.88762594635634	Dichogamy121libs_OaxacaHAP1.assoc.txt.gz	TRUE	Dichogamy121libs	OaxacaHAP1		Oaxaca-HAP1, g (Linear - 121 samples)
12	15.9	3.9582454219917	Dichogamy121libs_OaxacaHAP1.assoc.txt.gz	TRUE	Dichogamy121libs	OaxacaHAP1		Oaxaca-HAP1, g (Linear - 121 samples)
12	16	2.83130957231068	Dichogamy121libs_OaxacaHAP1.assoc.txt.gz	TRUE	Dichogamy121libs	OaxacaHAP1		Oaxaca-HAP1, g (Linear - 121 samples)
12	16.1	3.51721214086734	Dichogamy121libs_OaxacaHAP1.assoc.txt.gz	TRUE	Dichogamy121libs	OaxacaHAP1		Oaxaca-HAP1, g (Linear - 121 samples)
12	16.2	2.85152660404972	Dichogamy121libs_OaxacaHAP1.assoc.txt.gz	TRUE	Dichogamy121libs	OaxacaHAP1		Oaxaca-HAP1, g (Linear - 121 samples)
12	16.3	2.61907240161137	Dichogamy121libs_OaxacaHAP1.assoc.txt.gz	TRUE	Dichogamy121libs	OaxacaHAP1		Oaxaca-HAP1, g (Linear - 121 samples)
12	16.4	2.5652823117277	Dichogamy121libs_OaxacaHAP1.assoc.txt.gz	TRUE	Dichogamy121libs	OaxacaHAP1		Oaxaca-HAP1, g (Linear - 121 samples)
12	16.5	2.21977632694676	Dichogamy121libs_OaxacaHAP1.assoc.txt.gz	TRUE	Dichogamy121libs	OaxacaHAP1		Oaxaca-HAP1, g (Linear - 121 samples)
12	16.6	3.13023131965401	Dichogamy121libs_OaxacaHAP1.assoc.txt.gz	TRUE	Dichogamy121libs	OaxacaHAP1		Oaxaca-HAP1, g (Linear - 121 samples)
12	16.7	7.25722610165527	Dichogamy121libs_OaxacaHAP1.assoc.txt.gz	TRUE	Dichogamy121libs	OaxacaHAP1		Oaxaca-HAP1, g (Linear - 121 samples)
12	16.8	3.75164143757844	Dichogamy121libs_OaxacaHAP1.assoc.txt.gz	TRUE	Dichogamy121libs	OaxacaHAP1		Oaxaca-HAP1, g (Linear - 121 samples)
12	16.9	3.38543843775272	Dichogamy121libs_OaxacaHAP1.assoc.txt.gz	TRUE	Dichogamy121libs	OaxacaHAP1		Oaxaca-HAP1, g (Linear - 121 samples)
12	17	3.5156040569347	Dichogamy121libs_OaxacaHAP1.assoc.txt.gz	TRUE	Dichogamy121libs	OaxacaHAP1		Oaxaca-HAP1, g (Linear - 121 samples)
12	17.1	3.67156494090057	Dichogamy121libs_OaxacaHAP1.assoc.txt.gz	TRUE	Dichogamy121libs	OaxacaHAP1		Oaxaca-HAP1, g (Linear - 121 samples)
12	17.2	2.295537006569	Dichogamy121libs_OaxacaHAP1.assoc.txt.gz	TRUE	Dichogamy121libs	OaxacaHAP1		Oaxaca-HAP1, g (Linear - 121 samples)
12	17.3	3.27912465993952	Dichogamy121libs_OaxacaHAP1.assoc.txt.gz	TRUE	Dichogamy121libs	OaxacaHAP1		Oaxaca-HAP1, g (Linear - 121 samples)
12	17.4	3.04664556505588	Dichogamy121libs_OaxacaHAP1.assoc.txt.gz	TRUE	Dichogamy121libs	OaxacaHAP1		Oaxaca-HAP1, g (Linear - 121 samples)
12	17.5	3.6408491181831	Dichogamy121libs_OaxacaHAP1.assoc.txt.gz	TRUE	Dichogamy121libs	OaxacaHAP1		Oaxaca-HAP1, g (Linear - 121 samples)
12	17.6	1.98176815984795	Dichogamy121libs_OaxacaHAP1.assoc.txt.gz	TRUE	Dichogamy121libs	OaxacaHAP1		Oaxaca-HAP1, g (Linear - 121 samples)
12	17.7	2.58627101636545	Dichogamy121libs_OaxacaHAP1.assoc.txt.gz	TRUE	Dichogamy121libs	OaxacaHAP1		Oaxaca-HAP1, g (Linear - 121 samples)
12	17.8	2.35241606846908	Dichogamy121libs_OaxacaHAP1.assoc.txt.gz	TRUE	Dichogamy121libs	OaxacaHAP1		Oaxaca-HAP1, g (Linear - 121 samples)
12	17.9	3.08038256636138	Dichogamy121libs_OaxacaHAP1.assoc.txt.gz	TRUE	Dichogamy121libs	OaxacaHAP1		Oaxaca-HAP1, g (Linear - 121 samples)
12	18	2.80204081850809	Dichogamy121libs_OaxacaHAP1.assoc.txt.gz	TRUE	Dichogamy121libs	OaxacaHAP1		Oaxaca-HAP1, g (Linear - 121 samples)
12	18.1	2.57436650956445	Dichogamy121libs_OaxacaHAP1.assoc.txt.gz	TRUE	Dichogamy121libs	OaxacaHAP1		Oaxaca-HAP1, g (Linear - 121 samples)
12	18.2	2.57425797432186	Dichogamy121libs_OaxacaHAP1.assoc.txt.gz	TRUE	Dichogamy121libs	OaxacaHAP1		Oaxaca-HAP1, g (Linear - 121 samples)
12	18.3	2.46623620065851	Dichogamy121libs_OaxacaHAP1.assoc.txt.gz	TRUE	Dichogamy121libs	OaxacaHAP1		Oaxaca-HAP1, g (Linear - 121 samples)
12	18.4	4.11942573562378	Dichogamy121libs_OaxacaHAP1.assoc.txt.gz	TRUE	Dichogamy121libs	OaxacaHAP1		Oaxaca-HAP1, g (Linear - 121 samples)
12	18.5	3.33223213436783	Dichogamy121libs_OaxacaHAP1.assoc.txt.gz	TRUE	Dichogamy121libs	OaxacaHAP1		Oaxaca-HAP1, g (Linear - 121 samples)
12	18.6	2.6731238605863	Dichogamy121libs_OaxacaHAP1.assoc.txt.gz	TRUE	Dichogamy121libs	OaxacaHAP1		Oaxaca-HAP1, g (Linear - 121 samples)
12	18.7	2.97510280959828	Dichogamy121libs_OaxacaHAP1.assoc.txt.gz	TRUE	Dichogamy121libs	OaxacaHAP1		Oaxaca-HAP1, g (Linear - 121 samples)
12	18.8	3.44337539633107	Dichogamy121libs_OaxacaHAP1.assoc.txt.gz	TRUE	Dichogamy121libs	OaxacaHAP1		Oaxaca-HAP1, g (Linear - 121 samples)
12	18.9	3.0132058799972	Dichogamy121libs_OaxacaHAP1.assoc.txt.gz	TRUE	Dichogamy121libs	OaxacaHAP1		Oaxaca-HAP1, g (Linear - 121 samples)
12	19	3.55340583163331	Dichogamy121libs_OaxacaHAP1.assoc.txt.gz	TRUE	Dichogamy121libs	OaxacaHAP1		Oaxaca-HAP1, g (Linear - 121 samples)
12	19.1	2.73768230425015	Dichogamy121libs_OaxacaHAP1.assoc.txt.gz	TRUE	Dichogamy121libs	OaxacaHAP1		Oaxaca-HAP1, g (Linear - 121 samples)
12	19.2	2.66914383696811	Dichogamy121libs_OaxacaHAP1.assoc.txt.gz	TRUE	Dichogamy121libs	OaxacaHAP1		Oaxaca-HAP1, g (Linear - 121 samples)
12	19.3	2.95809357208283	Dichogamy121libs_OaxacaHAP1.assoc.txt.gz	TRUE	Dichogamy121libs	OaxacaHAP1		Oaxaca-HAP1, g (Linear - 121 samples)
12	19.4	3.38138967288177	Dichogamy121libs_OaxacaHAP1.assoc.txt.gz	TRUE	Dichogamy121libs	OaxacaHAP1		Oaxaca-HAP1, g (Linear - 121 samples)
12	19.5	3.07436529906869	Dichogamy121libs_OaxacaHAP1.assoc.txt.gz	TRUE	Dichogamy121libs	OaxacaHAP1		Oaxaca-HAP1, g (Linear - 121 samples)
12	19.6	2.54239511106774	Dichogamy121libs_OaxacaHAP1.assoc.txt.gz	TRUE	Dichogamy121libs	OaxacaHAP1		Oaxaca-HAP1, g (Linear - 121 samples)
12	19.7	2.34300642599311	Dichogamy121libs_OaxacaHAP1.assoc.txt.gz	TRUE	Dichogamy121libs	OaxacaHAP1		Oaxaca-HAP1, g (Linear - 121 samples)
12	19.8	3.21701004232484	Dichogamy121libs_OaxacaHAP1.assoc.txt.gz	TRUE	Dichogamy121libs	OaxacaHAP1		Oaxaca-HAP1, g (Linear - 121 samples)
12	19.9	3.51485119770636	Dichogamy121libs_OaxacaHAP1.assoc.txt.gz	TRUE	Dichogamy121libs	OaxacaHAP1		Oaxaca-HAP1, g (Linear - 121 samples)
12	20	2.80369666905325	Dichogamy121libs_OaxacaHAP1.assoc.txt.gz	TRUE	Dichogamy121libs	OaxacaHAP1		Oaxaca-HAP1, g (Linear - 121 samples)
12	20.1	3.71109647134674	Dichogamy121libs_OaxacaHAP1.assoc.txt.gz	TRUE	Dichogamy121libs	OaxacaHAP1		Oaxaca-HAP1, g (Linear - 121 samples)
12	20.2	3.79460885378424	Dichogamy121libs_OaxacaHAP1.assoc.txt.gz	TRUE	Dichogamy121libs	OaxacaHAP1		Oaxaca-HAP1, g (Linear - 121 samples)
12	20.3	2.76378429589984	Dichogamy121libs_OaxacaHAP1.assoc.txt.gz	TRUE	Dichogamy121libs	OaxacaHAP1		Oaxaca-HAP1, g (Linear - 121 samples)
12	20.4	3.23948410807009	Dichogamy121libs_OaxacaHAP1.assoc.txt.gz	TRUE	Dichogamy121libs	OaxacaHAP1		Oaxaca-HAP1, g (Linear - 121 samples)
12	20.5	2.55801030371502	Dichogamy121libs_OaxacaHAP1.assoc.txt.gz	TRUE	Dichogamy121libs	OaxacaHAP1		Oaxaca-HAP1, g (Linear - 121 samples)
12	20.6	3.12297905337116	Dichogamy121libs_OaxacaHAP1.assoc.txt.gz	TRUE	Dichogamy121libs	OaxacaHAP1		Oaxaca-HAP1, g (Linear - 121 samples)
12	20.7	2.87603637121171	Dichogamy121libs_OaxacaHAP1.assoc.txt.gz	TRUE	Dichogamy121libs	OaxacaHAP1		Oaxaca-HAP1, g (Linear - 121 samples)
12	20.8	4.25507700367982	Dichogamy121libs_OaxacaHAP1.assoc.txt.gz	TRUE	Dichogamy121libs	OaxacaHAP1		Oaxaca-HAP1, g (Linear - 121 samples)
12	20.9	2.45303817325749	Dichogamy121libs_OaxacaHAP1.assoc.txt.gz	TRUE	Dichogamy121libs	OaxacaHAP1		Oaxaca-HAP1, g (Linear - 121 samples)
12	21	3.62747977481452	Dichogamy121libs_OaxacaHAP1.assoc.txt.gz	TRUE	Dichogamy121libs	OaxacaHAP1		Oaxaca-HAP1, g (Linear - 121 samples)
12	21.1	1.68509067005702	Dichogamy121libs_OaxacaHAP1.assoc.txt.gz	TRUE	Dichogamy121libs	OaxacaHAP1		Oaxaca-HAP1, g (Linear - 121 samples)
12	21.2	3.09666644211896	Dichogamy121libs_OaxacaHAP1.assoc.txt.gz	TRUE	Dichogamy121libs	OaxacaHAP1		Oaxaca-HAP1, g (Linear - 121 samples)
12	21.3	2.42419903161087	Dichogamy121libs_OaxacaHAP1.assoc.txt.gz	TRUE	Dichogamy121libs	OaxacaHAP1		Oaxaca-HAP1, g (Linear - 121 samples)
12	21.4	2.64130085809372	Dichogamy121libs_OaxacaHAP1.assoc.txt.gz	TRUE	Dichogamy121libs	OaxacaHAP1		Oaxaca-HAP1, g (Linear - 121 samples)
12	21.5	3.12200409952621	Dichogamy121libs_OaxacaHAP1.assoc.txt.gz	TRUE	Dichogamy121libs	OaxacaHAP1		Oaxaca-HAP1, g (Linear - 121 samples)
12	21.6	2.80620721378804	Dichogamy121libs_OaxacaHAP1.assoc.txt.gz	TRUE	Dichogamy121libs	OaxacaHAP1		Oaxaca-HAP1, g (Linear - 121 samples)
12	21.7	3.48020808959107	Dichogamy121libs_OaxacaHAP1.assoc.txt.gz	TRUE	Dichogamy121libs	OaxacaHAP1		Oaxaca-HAP1, g (Linear - 121 samples)
12	21.8	2.55106793655517	Dichogamy121libs_OaxacaHAP1.assoc.txt.gz	TRUE	Dichogamy121libs	OaxacaHAP1		Oaxaca-HAP1, g (Linear - 121 samples)
12	21.9	3.4544018429231	Dichogamy121libs_OaxacaHAP1.assoc.txt.gz	TRUE	Dichogamy121libs	OaxacaHAP1		Oaxaca-HAP1, g (Linear - 121 samples)
12	22	3.75690065807514	Dichogamy121libs_OaxacaHAP1.assoc.txt.gz	TRUE	Dichogamy121libs	OaxacaHAP1		Oaxaca-HAP1, g (Linear - 121 samples)
12	22.1	2.47394336448472	Dichogamy121libs_OaxacaHAP1.assoc.txt.gz	TRUE	Dichogamy121libs	OaxacaHAP1		Oaxaca-HAP1, g (Linear - 121 samples)
12	22.2	3.02740466829644	Dichogamy121libs_OaxacaHAP1.assoc.txt.gz	TRUE	Dichogamy121libs	OaxacaHAP1		Oaxaca-HAP1, g (Linear - 121 samples)
12	22.3	4.34310373663664	Dichogamy121libs_OaxacaHAP1.assoc.txt.gz	TRUE	Dichogamy121libs	OaxacaHAP1		Oaxaca-HAP1, g (Linear - 121 samples)
12	22.4	4.03594940958742	Dichogamy121libs_OaxacaHAP1.assoc.txt.gz	TRUE	Dichogamy121libs	OaxacaHAP1		Oaxaca-HAP1, g (Linear - 121 samples)
12	22.5	2.99604040226412	Dichogamy121libs_OaxacaHAP1.assoc.txt.gz	TRUE	Dichogamy121libs	OaxacaHAP1		Oaxaca-HAP1, g (Linear - 121 samples)
12	22.6	4.67495233782182	Dichogamy121libs_OaxacaHAP1.assoc.txt.gz	TRUE	Dichogamy121libs	OaxacaHAP1		Oaxaca-HAP1, g (Linear - 121 samples)
12	22.7	4.18103728918529	Dichogamy121libs_OaxacaHAP1.assoc.txt.gz	TRUE	Dichogamy121libs	OaxacaHAP1		Oaxaca-HAP1, g (Linear - 121 samples)
12	22.8	2.42517475748898	Dichogamy121libs_OaxacaHAP1.assoc.txt.gz	TRUE	Dichogamy121libs	OaxacaHAP1		Oaxaca-HAP1, g (Linear - 121 samples)
12	22.9	4.34567152977881	Dichogamy121libs_OaxacaHAP1.assoc.txt.gz	TRUE	Dichogamy121libs	OaxacaHAP1		Oaxaca-HAP1, g (Linear - 121 samples)
12	23	3.49701725671187	Dichogamy121libs_OaxacaHAP1.assoc.txt.gz	TRUE	Dichogamy121libs	OaxacaHAP1		Oaxaca-HAP1, g (Linear - 121 samples)
12	23.1	5.45161574183217	Dichogamy121libs_OaxacaHAP1.assoc.txt.gz	TRUE	Dichogamy121libs	OaxacaHAP1		Oaxaca-HAP1, g (Linear - 121 samples)
12	23.2	3.04359623031752	Dichogamy121libs_OaxacaHAP1.assoc.txt.gz	TRUE	Dichogamy121libs	OaxacaHAP1		Oaxaca-HAP1, g (Linear - 121 samples)
12	23.3	8.31399463065707	Dichogamy121libs_OaxacaHAP1.assoc.txt.gz	TRUE	Dichogamy121libs	OaxacaHAP1		Oaxaca-HAP1, g (Linear - 121 samples)
12	23.4	3.76668349341427	Dichogamy121libs_OaxacaHAP1.assoc.txt.gz	TRUE	Dichogamy121libs	OaxacaHAP1		Oaxaca-HAP1, g (Linear - 121 samples)
12	23.5	3.70894966012462	Dichogamy121libs_OaxacaHAP1.assoc.txt.gz	TRUE	Dichogamy121libs	OaxacaHAP1		Oaxaca-HAP1, g (Linear - 121 samples)
12	23.6	3.72052447053906	Dichogamy121libs_OaxacaHAP1.assoc.txt.gz	TRUE	Dichogamy121libs	OaxacaHAP1		Oaxaca-HAP1, g (Linear - 121 samples)
12	23.7	3.7353514432021	Dichogamy121libs_OaxacaHAP1.assoc.txt.gz	TRUE	Dichogamy121libs	OaxacaHAP1		Oaxaca-HAP1, g (Linear - 121 samples)
12	23.8	3.25713125327426	Dichogamy121libs_OaxacaHAP1.assoc.txt.gz	TRUE	Dichogamy121libs	OaxacaHAP1		Oaxaca-HAP1, g (Linear - 121 samples)
12	23.9	3.17141427492396	Dichogamy121libs_OaxacaHAP1.assoc.txt.gz	TRUE	Dichogamy121libs	OaxacaHAP1		Oaxaca-HAP1, g (Linear - 121 samples)
12	24	3.34176597711103	Dichogamy121libs_OaxacaHAP1.assoc.txt.gz	TRUE	Dichogamy121libs	OaxacaHAP1		Oaxaca-HAP1, g (Linear - 121 samples)
12	24.1	3.47431783137362	Dichogamy121libs_OaxacaHAP1.assoc.txt.gz	TRUE	Dichogamy121libs	OaxacaHAP1		Oaxaca-HAP1, g (Linear - 121 samples)
12	24.2	4.01687802167637	Dichogamy121libs_OaxacaHAP1.assoc.txt.gz	TRUE	Dichogamy121libs	OaxacaHAP1		Oaxaca-HAP1, g (Linear - 121 samples)
12	24.3	5.17064874690116	Dichogamy121libs_OaxacaHAP1.assoc.txt.gz	TRUE	Dichogamy121libs	OaxacaHAP1		Oaxaca-HAP1, g (Linear - 121 samples)
12	24.4	3.09416635653643	Dichogamy121libs_OaxacaHAP1.assoc.txt.gz	TRUE	Dichogamy121libs	OaxacaHAP1		Oaxaca-HAP1, g (Linear - 121 samples)
12	24.5	5.48746061512187	Dichogamy121libs_OaxacaHAP1.assoc.txt.gz	TRUE	Dichogamy121libs	OaxacaHAP1		Oaxaca-HAP1, g (Linear - 121 samples)
12	24.6	3.72821343855184	Dichogamy121libs_OaxacaHAP1.assoc.txt.gz	TRUE	Dichogamy121libs	OaxacaHAP1		Oaxaca-HAP1, g (Linear - 121 samples)
12	24.7	4.01602542482663	Dichogamy121libs_OaxacaHAP1.assoc.txt.gz	TRUE	Dichogamy121libs	OaxacaHAP1		Oaxaca-HAP1, g (Linear - 121 samples)
12	24.8	3.45570035233109	Dichogamy121libs_OaxacaHAP1.assoc.txt.gz	TRUE	Dichogamy121libs	OaxacaHAP1		Oaxaca-HAP1, g (Linear - 121 samples)
12	24.9	4.57096222944464	Dichogamy121libs_OaxacaHAP1.assoc.txt.gz	TRUE	Dichogamy121libs	OaxacaHAP1		Oaxaca-HAP1, g (Linear - 121 samples)
12	25	3.8268277225078	Dichogamy121libs_OaxacaHAP1.assoc.txt.gz	TRUE	Dichogamy121libs	OaxacaHAP1		Oaxaca-HAP1, g (Linear - 121 samples)
12	25.1	3.7915202145	Dichogamy121libs_OaxacaHAP1.assoc.txt.gz	TRUE	Dichogamy121libs	OaxacaHAP1		Oaxaca-HAP1, g (Linear - 121 samples)
12	25.2	2.88293894049062	Dichogamy121libs_OaxacaHAP1.assoc.txt.gz	TRUE	Dichogamy121libs	OaxacaHAP1		Oaxaca-HAP1, g (Linear - 121 samples)
12	25.3	3.76965327758252	Dichogamy121libs_OaxacaHAP1.assoc.txt.gz	TRUE	Dichogamy121libs	OaxacaHAP1		Oaxaca-HAP1, g (Linear - 121 samples)
12	25.4	3.17701165679674	Dichogamy121libs_OaxacaHAP1.assoc.txt.gz	TRUE	Dichogamy121libs	OaxacaHAP1		Oaxaca-HAP1, g (Linear - 121 samples)
12	25.5	4.41929861244143	Dichogamy121libs_OaxacaHAP1.assoc.txt.gz	TRUE	Dichogamy121libs	OaxacaHAP1		Oaxaca-HAP1, g (Linear - 121 samples)
12	25.6	2.50581520129393	Dichogamy121libs_OaxacaHAP1.assoc.txt.gz	TRUE	Dichogamy121libs	OaxacaHAP1		Oaxaca-HAP1, g (Linear - 121 samples)
12	25.7	4.55806226125581	Dichogamy121libs_OaxacaHAP1.assoc.txt.gz	TRUE	Dichogamy121libs	OaxacaHAP1		Oaxaca-HAP1, g (Linear - 121 samples)
12	25.8	6.31034774884707	Dichogamy121libs_OaxacaHAP1.assoc.txt.gz	TRUE	Dichogamy121libs	OaxacaHAP1		Oaxaca-HAP1, g (Linear - 121 samples)
12	25.9	2.85533831965927	Dichogamy121libs_OaxacaHAP1.assoc.txt.gz	TRUE	Dichogamy121libs	OaxacaHAP1		Oaxaca-HAP1, g (Linear - 121 samples)
12	26	2.98533038186007	Dichogamy121libs_OaxacaHAP1.assoc.txt.gz	TRUE	Dichogamy121libs	OaxacaHAP1		Oaxaca-HAP1, g (Linear - 121 samples)
12	26.1	3.21474606636207	Dichogamy121libs_OaxacaHAP1.assoc.txt.gz	TRUE	Dichogamy121libs	OaxacaHAP1		Oaxaca-HAP1, g (Linear - 121 samples)
12	26.2	3.83631367278719	Dichogamy121libs_OaxacaHAP1.assoc.txt.gz	TRUE	Dichogamy121libs	OaxacaHAP1		Oaxaca-HAP1, g (Linear - 121 samples)
12	26.3	3.41662527602931	Dichogamy121libs_OaxacaHAP1.assoc.txt.gz	TRUE	Dichogamy121libs	OaxacaHAP1		Oaxaca-HAP1, g (Linear - 121 samples)
12	26.4	3.11934112411179	Dichogamy121libs_OaxacaHAP1.assoc.txt.gz	TRUE	Dichogamy121libs	OaxacaHAP1		Oaxaca-HAP1, g (Linear - 121 samples)
12	26.5	2.238357025933	Dichogamy121libs_OaxacaHAP1.assoc.txt.gz	TRUE	Dichogamy121libs	OaxacaHAP1		Oaxaca-HAP1, g (Linear - 121 samples)
12	26.6	3.20102406624837	Dichogamy121libs_OaxacaHAP1.assoc.txt.gz	TRUE	Dichogamy121libs	OaxacaHAP1		Oaxaca-HAP1, g (Linear - 121 samples)
12	26.7	2.85134614587961	Dichogamy121libs_OaxacaHAP1.assoc.txt.gz	TRUE	Dichogamy121libs	OaxacaHAP1		Oaxaca-HAP1, g (Linear - 121 samples)
12	26.8	2.09939994438844	Dichogamy121libs_OaxacaHAP1.assoc.txt.gz	TRUE	Dichogamy121libs	OaxacaHAP1		Oaxaca-HAP1, g (Linear - 121 samples)
12	26.9	3.9380829386799	Dichogamy121libs_OaxacaHAP1.assoc.txt.gz	TRUE	Dichogamy121libs	OaxacaHAP1		Oaxaca-HAP1, g (Linear - 121 samples)
12	27	3.11968899427051	Dichogamy121libs_OaxacaHAP1.assoc.txt.gz	TRUE	Dichogamy121libs	OaxacaHAP1		Oaxaca-HAP1, g (Linear - 121 samples)
12	27.1	2.76485021080965	Dichogamy121libs_OaxacaHAP1.assoc.txt.gz	TRUE	Dichogamy121libs	OaxacaHAP1		Oaxaca-HAP1, g (Linear - 121 samples)
12	27.2	5.52529739448764	Dichogamy121libs_OaxacaHAP1.assoc.txt.gz	TRUE	Dichogamy121libs	OaxacaHAP1		Oaxaca-HAP1, g (Linear - 121 samples)
12	27.3	3.13905063778921	Dichogamy121libs_OaxacaHAP1.assoc.txt.gz	TRUE	Dichogamy121libs	OaxacaHAP1		Oaxaca-HAP1, g (Linear - 121 samples)
12	27.4	3.48812599315686	Dichogamy121libs_OaxacaHAP1.assoc.txt.gz	TRUE	Dichogamy121libs	OaxacaHAP1		Oaxaca-HAP1, g (Linear - 121 samples)
12	27.5	3.22720281046569	Dichogamy121libs_OaxacaHAP1.assoc.txt.gz	TRUE	Dichogamy121libs	OaxacaHAP1		Oaxaca-HAP1, g (Linear - 121 samples)
12	27.6	2.89109923814565	Dichogamy121libs_OaxacaHAP1.assoc.txt.gz	TRUE	Dichogamy121libs	OaxacaHAP1		Oaxaca-HAP1, g (Linear - 121 samples)
12	27.7	2.43725689259945	Dichogamy121libs_OaxacaHAP1.assoc.txt.gz	TRUE	Dichogamy121libs	OaxacaHAP1		Oaxaca-HAP1, g (Linear - 121 samples)
12	27.8	2.77441239369364	Dichogamy121libs_OaxacaHAP1.assoc.txt.gz	TRUE	Dichogamy121libs	OaxacaHAP1		Oaxaca-HAP1, g (Linear - 121 samples)
12	27.9	3.40384170843187	Dichogamy121libs_OaxacaHAP1.assoc.txt.gz	TRUE	Dichogamy121libs	OaxacaHAP1		Oaxaca-HAP1, g (Linear - 121 samples)
12	28	3.69492283861796	Dichogamy121libs_OaxacaHAP1.assoc.txt.gz	TRUE	Dichogamy121libs	OaxacaHAP1		Oaxaca-HAP1, g (Linear - 121 samples)
12	28.1	2.92006337694393	Dichogamy121libs_OaxacaHAP1.assoc.txt.gz	TRUE	Dichogamy121libs	OaxacaHAP1		Oaxaca-HAP1, g (Linear - 121 samples)
12	28.2	3.334645407634	Dichogamy121libs_OaxacaHAP1.assoc.txt.gz	TRUE	Dichogamy121libs	OaxacaHAP1		Oaxaca-HAP1, g (Linear - 121 samples)
12	28.3	3.99023178573363	Dichogamy121libs_OaxacaHAP1.assoc.txt.gz	TRUE	Dichogamy121libs	OaxacaHAP1		Oaxaca-HAP1, g (Linear - 121 samples)
12	28.4	4.18486460725864	Dichogamy121libs_OaxacaHAP1.assoc.txt.gz	TRUE	Dichogamy121libs	OaxacaHAP1		Oaxaca-HAP1, g (Linear - 121 samples)
12	28.5	4.05032238071724	Dichogamy121libs_OaxacaHAP1.assoc.txt.gz	TRUE	Dichogamy121libs	OaxacaHAP1		Oaxaca-HAP1, g (Linear - 121 samples)
12	28.6	3.00060234967674	Dichogamy121libs_OaxacaHAP1.assoc.txt.gz	TRUE	Dichogamy121libs	OaxacaHAP1		Oaxaca-HAP1, g (Linear - 121 samples)
12	28.7	2.67457218958554	Dichogamy121libs_OaxacaHAP1.assoc.txt.gz	TRUE	Dichogamy121libs	OaxacaHAP1		Oaxaca-HAP1, g (Linear - 121 samples)
12	28.8	3.06546877590944	Dichogamy121libs_OaxacaHAP1.assoc.txt.gz	TRUE	Dichogamy121libs	OaxacaHAP1		Oaxaca-HAP1, g (Linear - 121 samples)
12	28.9	2.39694866950525	Dichogamy121libs_OaxacaHAP1.assoc.txt.gz	TRUE	Dichogamy121libs	OaxacaHAP1		Oaxaca-HAP1, g (Linear - 121 samples)
12	29	3.58116478849739	Dichogamy121libs_OaxacaHAP1.assoc.txt.gz	TRUE	Dichogamy121libs	OaxacaHAP1		Oaxaca-HAP1, g (Linear - 121 samples)
12	29.1	3.37958679321305	Dichogamy121libs_OaxacaHAP1.assoc.txt.gz	TRUE	Dichogamy121libs	OaxacaHAP1		Oaxaca-HAP1, g (Linear - 121 samples)
12	29.2	2.51248704796671	Dichogamy121libs_OaxacaHAP1.assoc.txt.gz	TRUE	Dichogamy121libs	OaxacaHAP1		Oaxaca-HAP1, g (Linear - 121 samples)
12	29.3	2.70041709313715	Dichogamy121libs_OaxacaHAP1.assoc.txt.gz	TRUE	Dichogamy121libs	OaxacaHAP1		Oaxaca-HAP1, g (Linear - 121 samples)
12	29.4	2.52207560926762	Dichogamy121libs_OaxacaHAP1.assoc.txt.gz	TRUE	Dichogamy121libs	OaxacaHAP1		Oaxaca-HAP1, g (Linear - 121 samples)
12	29.5	2.91536045908241	Dichogamy121libs_OaxacaHAP1.assoc.txt.gz	TRUE	Dichogamy121libs	OaxacaHAP1		Oaxaca-HAP1, g (Linear - 121 samples)
12	29.6	2.91531828887934	Dichogamy121libs_OaxacaHAP1.assoc.txt.gz	TRUE	Dichogamy121libs	OaxacaHAP1		Oaxaca-HAP1, g (Linear - 121 samples)
12	29.7	2.62818228761826	Dichogamy121libs_OaxacaHAP1.assoc.txt.gz	TRUE	Dichogamy121libs	OaxacaHAP1		Oaxaca-HAP1, g (Linear - 121 samples)
12	29.8	2.82859097512721	Dichogamy121libs_OaxacaHAP1.assoc.txt.gz	TRUE	Dichogamy121libs	OaxacaHAP1		Oaxaca-HAP1, g (Linear - 121 samples)
12	29.9	3.40713613499372	Dichogamy121libs_OaxacaHAP1.assoc.txt.gz	TRUE	Dichogamy121libs	OaxacaHAP1		Oaxaca-HAP1, g (Linear - 121 samples)
12	30	2.61703125617102	Dichogamy121libs_OaxacaHAP1.assoc.txt.gz	TRUE	Dichogamy121libs	OaxacaHAP1		Oaxaca-HAP1, g (Linear - 121 samples)
12	30.1	4.05763616980456	Dichogamy121libs_OaxacaHAP1.assoc.txt.gz	TRUE	Dichogamy121libs	OaxacaHAP1		Oaxaca-HAP1, g (Linear - 121 samples)
12	30.2	2.8454092800806	Dichogamy121libs_OaxacaHAP1.assoc.txt.gz	TRUE	Dichogamy121libs	OaxacaHAP1		Oaxaca-HAP1, g (Linear - 121 samples)
12	30.3	2.53867483543189	Dichogamy121libs_OaxacaHAP1.assoc.txt.gz	TRUE	Dichogamy121libs	OaxacaHAP1		Oaxaca-HAP1, g (Linear - 121 samples)
12	30.4	3.43925048966522	Dichogamy121libs_OaxacaHAP1.assoc.txt.gz	TRUE	Dichogamy121libs	OaxacaHAP1		Oaxaca-HAP1, g (Linear - 121 samples)
12	30.5	2.73721679014924	Dichogamy121libs_OaxacaHAP1.assoc.txt.gz	TRUE	Dichogamy121libs	OaxacaHAP1		Oaxaca-HAP1, g (Linear - 121 samples)
12	30.6	2.89290812021797	Dichogamy121libs_OaxacaHAP1.assoc.txt.gz	TRUE	Dichogamy121libs	OaxacaHAP1		Oaxaca-HAP1, g (Linear - 121 samples)
12	30.7	3.01525766286636	Dichogamy121libs_OaxacaHAP1.assoc.txt.gz	TRUE	Dichogamy121libs	OaxacaHAP1		Oaxaca-HAP1, g (Linear - 121 samples)
12	30.8	3.03150696472362	Dichogamy121libs_OaxacaHAP1.assoc.txt.gz	TRUE	Dichogamy121libs	OaxacaHAP1		Oaxaca-HAP1, g (Linear - 121 samples)
12	30.9	2.28246088679168	Dichogamy121libs_OaxacaHAP1.assoc.txt.gz	TRUE	Dichogamy121libs	OaxacaHAP1		Oaxaca-HAP1, g (Linear - 121 samples)
12	31	2.35196050923991	Dichogamy121libs_OaxacaHAP1.assoc.txt.gz	TRUE	Dichogamy121libs	OaxacaHAP1		Oaxaca-HAP1, g (Linear - 121 samples)
12	31.1	1.94672559172144	Dichogamy121libs_OaxacaHAP1.assoc.txt.gz	TRUE	Dichogamy121libs	OaxacaHAP1		Oaxaca-HAP1, g (Linear - 121 samples)
12	31.2	3.48209291693919	Dichogamy121libs_OaxacaHAP1.assoc.txt.gz	TRUE	Dichogamy121libs	OaxacaHAP1		Oaxaca-HAP1, g (Linear - 121 samples)
12	31.3	2.4998608542806	Dichogamy121libs_OaxacaHAP1.assoc.txt.gz	TRUE	Dichogamy121libs	OaxacaHAP1		Oaxaca-HAP1, g (Linear - 121 samples)
13	0	2.55040991741042	Dichogamy121libs_OaxacaHAP1.assoc.txt.gz	FALSE	Dichogamy121libs	OaxacaHAP1		Oaxaca-HAP1, g (Linear - 121 samples)
13	0.1	2.6255150592415	Dichogamy121libs_OaxacaHAP1.assoc.txt.gz	FALSE	Dichogamy121libs	OaxacaHAP1		Oaxaca-HAP1, g (Linear - 121 samples)
13	0.2	2.6050864265212	Dichogamy121libs_OaxacaHAP1.assoc.txt.gz	FALSE	Dichogamy121libs	OaxacaHAP1		Oaxaca-HAP1, g (Linear - 121 samples)
13	0.3	3.13846809813971	Dichogamy121libs_OaxacaHAP1.assoc.txt.gz	FALSE	Dichogamy121libs	OaxacaHAP1		Oaxaca-HAP1, g (Linear - 121 samples)
13	0.4	2.72719472582695	Dichogamy121libs_OaxacaHAP1.assoc.txt.gz	FALSE	Dichogamy121libs	OaxacaHAP1		Oaxaca-HAP1, g (Linear - 121 samples)
13	0.5	4.8370925348123	Dichogamy121libs_OaxacaHAP1.assoc.txt.gz	FALSE	Dichogamy121libs	OaxacaHAP1		Oaxaca-HAP1, g (Linear - 121 samples)
13	0.6	3.15709116311983	Dichogamy121libs_OaxacaHAP1.assoc.txt.gz	FALSE	Dichogamy121libs	OaxacaHAP1		Oaxaca-HAP1, g (Linear - 121 samples)
13	0.7	2.82800164907463	Dichogamy121libs_OaxacaHAP1.assoc.txt.gz	FALSE	Dichogamy121libs	OaxacaHAP1		Oaxaca-HAP1, g (Linear - 121 samples)
13	0.8	2.30103069053571	Dichogamy121libs_OaxacaHAP1.assoc.txt.gz	FALSE	Dichogamy121libs	OaxacaHAP1		Oaxaca-HAP1, g (Linear - 121 samples)
13	0.9	3.52023284803143	Dichogamy121libs_OaxacaHAP1.assoc.txt.gz	FALSE	Dichogamy121libs	OaxacaHAP1		Oaxaca-HAP1, g (Linear - 121 samples)
13	1	4.48249835550025	Dichogamy121libs_OaxacaHAP1.assoc.txt.gz	FALSE	Dichogamy121libs	OaxacaHAP1		Oaxaca-HAP1, g (Linear - 121 samples)
13	1.1	3.20781212648907	Dichogamy121libs_OaxacaHAP1.assoc.txt.gz	FALSE	Dichogamy121libs	OaxacaHAP1		Oaxaca-HAP1, g (Linear - 121 samples)
13	1.2	2.32501116056996	Dichogamy121libs_OaxacaHAP1.assoc.txt.gz	FALSE	Dichogamy121libs	OaxacaHAP1		Oaxaca-HAP1, g (Linear - 121 samples)
13	1.3	2.50838746848393	Dichogamy121libs_OaxacaHAP1.assoc.txt.gz	FALSE	Dichogamy121libs	OaxacaHAP1		Oaxaca-HAP1, g (Linear - 121 samples)
13	1.4	2.83107932980109	Dichogamy121libs_OaxacaHAP1.assoc.txt.gz	FALSE	Dichogamy121libs	OaxacaHAP1		Oaxaca-HAP1, g (Linear - 121 samples)
13	1.5	4.70800702237409	Dichogamy121libs_OaxacaHAP1.assoc.txt.gz	FALSE	Dichogamy121libs	OaxacaHAP1		Oaxaca-HAP1, g (Linear - 121 samples)
13	1.6	3.33138301811264	Dichogamy121libs_OaxacaHAP1.assoc.txt.gz	FALSE	Dichogamy121libs	OaxacaHAP1		Oaxaca-HAP1, g (Linear - 121 samples)
13	1.7	2.75214599697182	Dichogamy121libs_OaxacaHAP1.assoc.txt.gz	FALSE	Dichogamy121libs	OaxacaHAP1		Oaxaca-HAP1, g (Linear - 121 samples)
13	1.8	3.01116806738801	Dichogamy121libs_OaxacaHAP1.assoc.txt.gz	FALSE	Dichogamy121libs	OaxacaHAP1		Oaxaca-HAP1, g (Linear - 121 samples)
13	1.9	4.04758687083634	Dichogamy121libs_OaxacaHAP1.assoc.txt.gz	FALSE	Dichogamy121libs	OaxacaHAP1		Oaxaca-HAP1, g (Linear - 121 samples)
13	2	2.13160933658556	Dichogamy121libs_OaxacaHAP1.assoc.txt.gz	FALSE	Dichogamy121libs	OaxacaHAP1		Oaxaca-HAP1, g (Linear - 121 samples)
13	2.1	2.95940042862096	Dichogamy121libs_OaxacaHAP1.assoc.txt.gz	FALSE	Dichogamy121libs	OaxacaHAP1		Oaxaca-HAP1, g (Linear - 121 samples)
13	2.2	3.46363728654138	Dichogamy121libs_OaxacaHAP1.assoc.txt.gz	FALSE	Dichogamy121libs	OaxacaHAP1		Oaxaca-HAP1, g (Linear - 121 samples)
13	2.3	2.72563544803995	Dichogamy121libs_OaxacaHAP1.assoc.txt.gz	FALSE	Dichogamy121libs	OaxacaHAP1		Oaxaca-HAP1, g (Linear - 121 samples)
13	2.4	2.15544131625823	Dichogamy121libs_OaxacaHAP1.assoc.txt.gz	FALSE	Dichogamy121libs	OaxacaHAP1		Oaxaca-HAP1, g (Linear - 121 samples)
13	2.5	3.67477731739817	Dichogamy121libs_OaxacaHAP1.assoc.txt.gz	FALSE	Dichogamy121libs	OaxacaHAP1		Oaxaca-HAP1, g (Linear - 121 samples)
13	2.6	2.66660532769559	Dichogamy121libs_OaxacaHAP1.assoc.txt.gz	FALSE	Dichogamy121libs	OaxacaHAP1		Oaxaca-HAP1, g (Linear - 121 samples)
13	2.7	4.20048197756071	Dichogamy121libs_OaxacaHAP1.assoc.txt.gz	FALSE	Dichogamy121libs	OaxacaHAP1		Oaxaca-HAP1, g (Linear - 121 samples)
13	2.8	3.00038134764567	Dichogamy121libs_OaxacaHAP1.assoc.txt.gz	FALSE	Dichogamy121libs	OaxacaHAP1		Oaxaca-HAP1, g (Linear - 121 samples)
13	2.9	3.58121826689195	Dichogamy121libs_OaxacaHAP1.assoc.txt.gz	FALSE	Dichogamy121libs	OaxacaHAP1		Oaxaca-HAP1, g (Linear - 121 samples)
13	3	2.13005626916619	Dichogamy121libs_OaxacaHAP1.assoc.txt.gz	FALSE	Dichogamy121libs	OaxacaHAP1		Oaxaca-HAP1, g (Linear - 121 samples)
13	3.1	2.7349153095117	Dichogamy121libs_OaxacaHAP1.assoc.txt.gz	FALSE	Dichogamy121libs	OaxacaHAP1		Oaxaca-HAP1, g (Linear - 121 samples)
13	3.2	2.51561829318078	Dichogamy121libs_OaxacaHAP1.assoc.txt.gz	FALSE	Dichogamy121libs	OaxacaHAP1		Oaxaca-HAP1, g (Linear - 121 samples)
13	3.3	2.70915746200785	Dichogamy121libs_OaxacaHAP1.assoc.txt.gz	FALSE	Dichogamy121libs	OaxacaHAP1		Oaxaca-HAP1, g (Linear - 121 samples)
13	3.4	2.29859462520581	Dichogamy121libs_OaxacaHAP1.assoc.txt.gz	FALSE	Dichogamy121libs	OaxacaHAP1		Oaxaca-HAP1, g (Linear - 121 samples)
13	3.5	2.24653728875586	Dichogamy121libs_OaxacaHAP1.assoc.txt.gz	FALSE	Dichogamy121libs	OaxacaHAP1		Oaxaca-HAP1, g (Linear - 121 samples)
13	3.6	2.27553128091933	Dichogamy121libs_OaxacaHAP1.assoc.txt.gz	FALSE	Dichogamy121libs	OaxacaHAP1		Oaxaca-HAP1, g (Linear - 121 samples)
13	3.7	1.93919114550787	Dichogamy121libs_OaxacaHAP1.assoc.txt.gz	FALSE	Dichogamy121libs	OaxacaHAP1		Oaxaca-HAP1, g (Linear - 121 samples)
13	3.8	2.09352784839424	Dichogamy121libs_OaxacaHAP1.assoc.txt.gz	FALSE	Dichogamy121libs	OaxacaHAP1		Oaxaca-HAP1, g (Linear - 121 samples)
13	3.9	1.81678540778539	Dichogamy121libs_OaxacaHAP1.assoc.txt.gz	FALSE	Dichogamy121libs	OaxacaHAP1		Oaxaca-HAP1, g (Linear - 121 samples)
13	4	1.81563881529018	Dichogamy121libs_OaxacaHAP1.assoc.txt.gz	FALSE	Dichogamy121libs	OaxacaHAP1		Oaxaca-HAP1, g (Linear - 121 samples)
13	4.1	2.07958278920968	Dichogamy121libs_OaxacaHAP1.assoc.txt.gz	FALSE	Dichogamy121libs	OaxacaHAP1		Oaxaca-HAP1, g (Linear - 121 samples)
13	4.2	3.09398805119172	Dichogamy121libs_OaxacaHAP1.assoc.txt.gz	FALSE	Dichogamy121libs	OaxacaHAP1		Oaxaca-HAP1, g (Linear - 121 samples)
13	4.3	2.98771717069725	Dichogamy121libs_OaxacaHAP1.assoc.txt.gz	FALSE	Dichogamy121libs	OaxacaHAP1		Oaxaca-HAP1, g (Linear - 121 samples)
13	4.4	2.36715515401329	Dichogamy121libs_OaxacaHAP1.assoc.txt.gz	FALSE	Dichogamy121libs	OaxacaHAP1		Oaxaca-HAP1, g (Linear - 121 samples)
13	4.5	2.10280147739072	Dichogamy121libs_OaxacaHAP1.assoc.txt.gz	FALSE	Dichogamy121libs	OaxacaHAP1		Oaxaca-HAP1, g (Linear - 121 samples)
13	4.6	3.11208166692585	Dichogamy121libs_OaxacaHAP1.assoc.txt.gz	FALSE	Dichogamy121libs	OaxacaHAP1		Oaxaca-HAP1, g (Linear - 121 samples)
13	4.7	2.56761876680538	Dichogamy121libs_OaxacaHAP1.assoc.txt.gz	FALSE	Dichogamy121libs	OaxacaHAP1		Oaxaca-HAP1, g (Linear - 121 samples)
13	4.8	1.97287718169463	Dichogamy121libs_OaxacaHAP1.assoc.txt.gz	FALSE	Dichogamy121libs	OaxacaHAP1		Oaxaca-HAP1, g (Linear - 121 samples)
13	4.9	2.43222503314708	Dichogamy121libs_OaxacaHAP1.assoc.txt.gz	FALSE	Dichogamy121libs	OaxacaHAP1		Oaxaca-HAP1, g (Linear - 121 samples)
13	5	2.82904894931607	Dichogamy121libs_OaxacaHAP1.assoc.txt.gz	FALSE	Dichogamy121libs	OaxacaHAP1		Oaxaca-HAP1, g (Linear - 121 samples)
13	5.1	2.62081635567039	Dichogamy121libs_OaxacaHAP1.assoc.txt.gz	FALSE	Dichogamy121libs	OaxacaHAP1		Oaxaca-HAP1, g (Linear - 121 samples)
13	5.2	1.92239266276773	Dichogamy121libs_OaxacaHAP1.assoc.txt.gz	FALSE	Dichogamy121libs	OaxacaHAP1		Oaxaca-HAP1, g (Linear - 121 samples)
13	5.3	2.49648482052847	Dichogamy121libs_OaxacaHAP1.assoc.txt.gz	FALSE	Dichogamy121libs	OaxacaHAP1		Oaxaca-HAP1, g (Linear - 121 samples)
13	5.4	2.40734489362489	Dichogamy121libs_OaxacaHAP1.assoc.txt.gz	FALSE	Dichogamy121libs	OaxacaHAP1		Oaxaca-HAP1, g (Linear - 121 samples)
13	5.5	2.36915511775722	Dichogamy121libs_OaxacaHAP1.assoc.txt.gz	FALSE	Dichogamy121libs	OaxacaHAP1		Oaxaca-HAP1, g (Linear - 121 samples)
13	5.6	3.30408170935281	Dichogamy121libs_OaxacaHAP1.assoc.txt.gz	FALSE	Dichogamy121libs	OaxacaHAP1		Oaxaca-HAP1, g (Linear - 121 samples)
13	5.7	3.19641200116345	Dichogamy121libs_OaxacaHAP1.assoc.txt.gz	FALSE	Dichogamy121libs	OaxacaHAP1		Oaxaca-HAP1, g (Linear - 121 samples)
13	5.8	5.43154223505561	Dichogamy121libs_OaxacaHAP1.assoc.txt.gz	FALSE	Dichogamy121libs	OaxacaHAP1		Oaxaca-HAP1, g (Linear - 121 samples)
13	5.9	2.21231853786787	Dichogamy121libs_OaxacaHAP1.assoc.txt.gz	FALSE	Dichogamy121libs	OaxacaHAP1		Oaxaca-HAP1, g (Linear - 121 samples)
13	6	2.39133450113268	Dichogamy121libs_OaxacaHAP1.assoc.txt.gz	FALSE	Dichogamy121libs	OaxacaHAP1		Oaxaca-HAP1, g (Linear - 121 samples)
13	6.1	2.44969494874886	Dichogamy121libs_OaxacaHAP1.assoc.txt.gz	FALSE	Dichogamy121libs	OaxacaHAP1		Oaxaca-HAP1, g (Linear - 121 samples)
13	6.2	2.65620770275792	Dichogamy121libs_OaxacaHAP1.assoc.txt.gz	FALSE	Dichogamy121libs	OaxacaHAP1		Oaxaca-HAP1, g (Linear - 121 samples)
13	6.3	7.0390953825881	Dichogamy121libs_OaxacaHAP1.assoc.txt.gz	FALSE	Dichogamy121libs	OaxacaHAP1		Oaxaca-HAP1, g (Linear - 121 samples)
13	6.4	2.55819069054808	Dichogamy121libs_OaxacaHAP1.assoc.txt.gz	FALSE	Dichogamy121libs	OaxacaHAP1		Oaxaca-HAP1, g (Linear - 121 samples)
13	6.5	2.20511388151793	Dichogamy121libs_OaxacaHAP1.assoc.txt.gz	FALSE	Dichogamy121libs	OaxacaHAP1		Oaxaca-HAP1, g (Linear - 121 samples)
13	6.6	13.6218498447563	Dichogamy121libs_OaxacaHAP1.assoc.txt.gz	FALSE	Dichogamy121libs	OaxacaHAP1		Oaxaca-HAP1, g (Linear - 121 samples)
13	6.7	4.13772636482041	Dichogamy121libs_OaxacaHAP1.assoc.txt.gz	FALSE	Dichogamy121libs	OaxacaHAP1		Oaxaca-HAP1, g (Linear - 121 samples)
13	6.8	4.09192888399954	Dichogamy121libs_OaxacaHAP1.assoc.txt.gz	FALSE	Dichogamy121libs	OaxacaHAP1		Oaxaca-HAP1, g (Linear - 121 samples)
13	6.9	2.12497377110958	Dichogamy121libs_OaxacaHAP1.assoc.txt.gz	FALSE	Dichogamy121libs	OaxacaHAP1		Oaxaca-HAP1, g (Linear - 121 samples)
13	7	2.94710799725892	Dichogamy121libs_OaxacaHAP1.assoc.txt.gz	FALSE	Dichogamy121libs	OaxacaHAP1		Oaxaca-HAP1, g (Linear - 121 samples)
13	7.1	2.63400837589448	Dichogamy121libs_OaxacaHAP1.assoc.txt.gz	FALSE	Dichogamy121libs	OaxacaHAP1		Oaxaca-HAP1, g (Linear - 121 samples)
13	7.2	2.98037698206559	Dichogamy121libs_OaxacaHAP1.assoc.txt.gz	FALSE	Dichogamy121libs	OaxacaHAP1		Oaxaca-HAP1, g (Linear - 121 samples)
13	7.3	2.84290907576956	Dichogamy121libs_OaxacaHAP1.assoc.txt.gz	FALSE	Dichogamy121libs	OaxacaHAP1		Oaxaca-HAP1, g (Linear - 121 samples)
13	7.4	4.01267925276385	Dichogamy121libs_OaxacaHAP1.assoc.txt.gz	FALSE	Dichogamy121libs	OaxacaHAP1		Oaxaca-HAP1, g (Linear - 121 samples)
13	7.5	3.57946420364078	Dichogamy121libs_OaxacaHAP1.assoc.txt.gz	FALSE	Dichogamy121libs	OaxacaHAP1		Oaxaca-HAP1, g (Linear - 121 samples)
13	7.6	2.21426951740176	Dichogamy121libs_OaxacaHAP1.assoc.txt.gz	FALSE	Dichogamy121libs	OaxacaHAP1		Oaxaca-HAP1, g (Linear - 121 samples)
13	7.7	2.42742681648581	Dichogamy121libs_OaxacaHAP1.assoc.txt.gz	FALSE	Dichogamy121libs	OaxacaHAP1		Oaxaca-HAP1, g (Linear - 121 samples)
13	7.8	3.38588627445169	Dichogamy121libs_OaxacaHAP1.assoc.txt.gz	FALSE	Dichogamy121libs	OaxacaHAP1		Oaxaca-HAP1, g (Linear - 121 samples)
13	7.9	3.11238292468737	Dichogamy121libs_OaxacaHAP1.assoc.txt.gz	FALSE	Dichogamy121libs	OaxacaHAP1		Oaxaca-HAP1, g (Linear - 121 samples)
13	8	3.07348999125702	Dichogamy121libs_OaxacaHAP1.assoc.txt.gz	FALSE	Dichogamy121libs	OaxacaHAP1		Oaxaca-HAP1, g (Linear - 121 samples)
13	8.1	3.20750101099235	Dichogamy121libs_OaxacaHAP1.assoc.txt.gz	FALSE	Dichogamy121libs	OaxacaHAP1		Oaxaca-HAP1, g (Linear - 121 samples)
13	8.2	2.79427095498917	Dichogamy121libs_OaxacaHAP1.assoc.txt.gz	FALSE	Dichogamy121libs	OaxacaHAP1		Oaxaca-HAP1, g (Linear - 121 samples)
13	8.3	2.46094448675146	Dichogamy121libs_OaxacaHAP1.assoc.txt.gz	FALSE	Dichogamy121libs	OaxacaHAP1		Oaxaca-HAP1, g (Linear - 121 samples)
13	8.4	2.26252968850904	Dichogamy121libs_OaxacaHAP1.assoc.txt.gz	FALSE	Dichogamy121libs	OaxacaHAP1		Oaxaca-HAP1, g (Linear - 121 samples)
13	8.5	2.25031399441029	Dichogamy121libs_OaxacaHAP1.assoc.txt.gz	FALSE	Dichogamy121libs	OaxacaHAP1		Oaxaca-HAP1, g (Linear - 121 samples)
13	8.6	3.36496435045944	Dichogamy121libs_OaxacaHAP1.assoc.txt.gz	FALSE	Dichogamy121libs	OaxacaHAP1		Oaxaca-HAP1, g (Linear - 121 samples)
13	8.7	3.30433457526639	Dichogamy121libs_OaxacaHAP1.assoc.txt.gz	FALSE	Dichogamy121libs	OaxacaHAP1		Oaxaca-HAP1, g (Linear - 121 samples)
13	8.8	3.20805102611417	Dichogamy121libs_OaxacaHAP1.assoc.txt.gz	FALSE	Dichogamy121libs	OaxacaHAP1		Oaxaca-HAP1, g (Linear - 121 samples)
13	8.9	3.91374341553103	Dichogamy121libs_OaxacaHAP1.assoc.txt.gz	FALSE	Dichogamy121libs	OaxacaHAP1		Oaxaca-HAP1, g (Linear - 121 samples)
13	9	3.3536467646708	Dichogamy121libs_OaxacaHAP1.assoc.txt.gz	FALSE	Dichogamy121libs	OaxacaHAP1		Oaxaca-HAP1, g (Linear - 121 samples)
13	9.1	3.58715824720481	Dichogamy121libs_OaxacaHAP1.assoc.txt.gz	FALSE	Dichogamy121libs	OaxacaHAP1		Oaxaca-HAP1, g (Linear - 121 samples)
13	9.2	4.09874568689463	Dichogamy121libs_OaxacaHAP1.assoc.txt.gz	FALSE	Dichogamy121libs	OaxacaHAP1		Oaxaca-HAP1, g (Linear - 121 samples)
13	9.3	2.52256081335663	Dichogamy121libs_OaxacaHAP1.assoc.txt.gz	FALSE	Dichogamy121libs	OaxacaHAP1		Oaxaca-HAP1, g (Linear - 121 samples)
13	9.4	2.41768522835459	Dichogamy121libs_OaxacaHAP1.assoc.txt.gz	FALSE	Dichogamy121libs	OaxacaHAP1		Oaxaca-HAP1, g (Linear - 121 samples)
13	9.5	2.55996069198435	Dichogamy121libs_OaxacaHAP1.assoc.txt.gz	FALSE	Dichogamy121libs	OaxacaHAP1		Oaxaca-HAP1, g (Linear - 121 samples)
13	9.6	4.13224498300543	Dichogamy121libs_OaxacaHAP1.assoc.txt.gz	FALSE	Dichogamy121libs	OaxacaHAP1		Oaxaca-HAP1, g (Linear - 121 samples)
13	9.7	3.56105882140116	Dichogamy121libs_OaxacaHAP1.assoc.txt.gz	FALSE	Dichogamy121libs	OaxacaHAP1		Oaxaca-HAP1, g (Linear - 121 samples)
13	9.8	5.150245442668	Dichogamy121libs_OaxacaHAP1.assoc.txt.gz	FALSE	Dichogamy121libs	OaxacaHAP1		Oaxaca-HAP1, g (Linear - 121 samples)
13	9.9	10.3936352974973	Dichogamy121libs_OaxacaHAP1.assoc.txt.gz	FALSE	Dichogamy121libs	OaxacaHAP1		Oaxaca-HAP1, g (Linear - 121 samples)
13	10	4.53406897477437	Dichogamy121libs_OaxacaHAP1.assoc.txt.gz	FALSE	Dichogamy121libs	OaxacaHAP1		Oaxaca-HAP1, g (Linear - 121 samples)
13	10.1	6.85879205640429	Dichogamy121libs_OaxacaHAP1.assoc.txt.gz	FALSE	Dichogamy121libs	OaxacaHAP1		Oaxaca-HAP1, g (Linear - 121 samples)
13	10.2	2.70786692230159	Dichogamy121libs_OaxacaHAP1.assoc.txt.gz	FALSE	Dichogamy121libs	OaxacaHAP1		Oaxaca-HAP1, g (Linear - 121 samples)
13	10.3	2.58138967392147	Dichogamy121libs_OaxacaHAP1.assoc.txt.gz	FALSE	Dichogamy121libs	OaxacaHAP1		Oaxaca-HAP1, g (Linear - 121 samples)
13	10.4	2.97726694595129	Dichogamy121libs_OaxacaHAP1.assoc.txt.gz	FALSE	Dichogamy121libs	OaxacaHAP1		Oaxaca-HAP1, g (Linear - 121 samples)
13	10.5	2.34334418836511	Dichogamy121libs_OaxacaHAP1.assoc.txt.gz	FALSE	Dichogamy121libs	OaxacaHAP1		Oaxaca-HAP1, g (Linear - 121 samples)
13	10.6	2.82330838206357	Dichogamy121libs_OaxacaHAP1.assoc.txt.gz	FALSE	Dichogamy121libs	OaxacaHAP1		Oaxaca-HAP1, g (Linear - 121 samples)
13	10.7	2.96451382721324	Dichogamy121libs_OaxacaHAP1.assoc.txt.gz	FALSE	Dichogamy121libs	OaxacaHAP1		Oaxaca-HAP1, g (Linear - 121 samples)
13	10.8	15.2436089455584	Dichogamy121libs_OaxacaHAP1.assoc.txt.gz	FALSE	Dichogamy121libs	OaxacaHAP1		Oaxaca-HAP1, g (Linear - 121 samples)
13	10.9	5.06874946032768	Dichogamy121libs_OaxacaHAP1.assoc.txt.gz	FALSE	Dichogamy121libs	OaxacaHAP1		Oaxaca-HAP1, g (Linear - 121 samples)
13	11	3.32158897871338	Dichogamy121libs_OaxacaHAP1.assoc.txt.gz	FALSE	Dichogamy121libs	OaxacaHAP1		Oaxaca-HAP1, g (Linear - 121 samples)
13	11.1	4.7505362535644	Dichogamy121libs_OaxacaHAP1.assoc.txt.gz	FALSE	Dichogamy121libs	OaxacaHAP1		Oaxaca-HAP1, g (Linear - 121 samples)
13	11.2	2.39072657509086	Dichogamy121libs_OaxacaHAP1.assoc.txt.gz	FALSE	Dichogamy121libs	OaxacaHAP1		Oaxaca-HAP1, g (Linear - 121 samples)
13	11.3	3.324161191152	Dichogamy121libs_OaxacaHAP1.assoc.txt.gz	FALSE	Dichogamy121libs	OaxacaHAP1		Oaxaca-HAP1, g (Linear - 121 samples)
13	11.4	3.45886413739329	Dichogamy121libs_OaxacaHAP1.assoc.txt.gz	FALSE	Dichogamy121libs	OaxacaHAP1		Oaxaca-HAP1, g (Linear - 121 samples)
13	11.5	2.92827480867108	Dichogamy121libs_OaxacaHAP1.assoc.txt.gz	FALSE	Dichogamy121libs	OaxacaHAP1		Oaxaca-HAP1, g (Linear - 121 samples)
13	11.6	6.21288327131043	Dichogamy121libs_OaxacaHAP1.assoc.txt.gz	FALSE	Dichogamy121libs	OaxacaHAP1		Oaxaca-HAP1, g (Linear - 121 samples)
13	11.7	4.74156315187884	Dichogamy121libs_OaxacaHAP1.assoc.txt.gz	FALSE	Dichogamy121libs	OaxacaHAP1		Oaxaca-HAP1, g (Linear - 121 samples)
13	11.8	3.2680368072039	Dichogamy121libs_OaxacaHAP1.assoc.txt.gz	FALSE	Dichogamy121libs	OaxacaHAP1		Oaxaca-HAP1, g (Linear - 121 samples)
13	11.9	3.67368708353676	Dichogamy121libs_OaxacaHAP1.assoc.txt.gz	FALSE	Dichogamy121libs	OaxacaHAP1		Oaxaca-HAP1, g (Linear - 121 samples)
13	12	2.68434048561823	Dichogamy121libs_OaxacaHAP1.assoc.txt.gz	FALSE	Dichogamy121libs	OaxacaHAP1		Oaxaca-HAP1, g (Linear - 121 samples)
13	12.1	2.90009501985313	Dichogamy121libs_OaxacaHAP1.assoc.txt.gz	FALSE	Dichogamy121libs	OaxacaHAP1		Oaxaca-HAP1, g (Linear - 121 samples)
13	12.2	3.31849907789165	Dichogamy121libs_OaxacaHAP1.assoc.txt.gz	FALSE	Dichogamy121libs	OaxacaHAP1		Oaxaca-HAP1, g (Linear - 121 samples)
13	12.3	2.2539231139306	Dichogamy121libs_OaxacaHAP1.assoc.txt.gz	FALSE	Dichogamy121libs	OaxacaHAP1		Oaxaca-HAP1, g (Linear - 121 samples)
13	12.4	2.98833568789644	Dichogamy121libs_OaxacaHAP1.assoc.txt.gz	FALSE	Dichogamy121libs	OaxacaHAP1		Oaxaca-HAP1, g (Linear - 121 samples)
13	12.5	2.40856395168513	Dichogamy121libs_OaxacaHAP1.assoc.txt.gz	FALSE	Dichogamy121libs	OaxacaHAP1		Oaxaca-HAP1, g (Linear - 121 samples)
13	12.6	2.34112297751074	Dichogamy121libs_OaxacaHAP1.assoc.txt.gz	FALSE	Dichogamy121libs	OaxacaHAP1		Oaxaca-HAP1, g (Linear - 121 samples)
13	12.7	2.28939604061433	Dichogamy121libs_OaxacaHAP1.assoc.txt.gz	FALSE	Dichogamy121libs	OaxacaHAP1		Oaxaca-HAP1, g (Linear - 121 samples)
13	12.8	2.00878021719151	Dichogamy121libs_OaxacaHAP1.assoc.txt.gz	FALSE	Dichogamy121libs	OaxacaHAP1		Oaxaca-HAP1, g (Linear - 121 samples)
13	12.9	2.19867608949091	Dichogamy121libs_OaxacaHAP1.assoc.txt.gz	FALSE	Dichogamy121libs	OaxacaHAP1		Oaxaca-HAP1, g (Linear - 121 samples)
13	13	3.19599728626807	Dichogamy121libs_OaxacaHAP1.assoc.txt.gz	FALSE	Dichogamy121libs	OaxacaHAP1		Oaxaca-HAP1, g (Linear - 121 samples)
13	13.1	2.83328784916614	Dichogamy121libs_OaxacaHAP1.assoc.txt.gz	FALSE	Dichogamy121libs	OaxacaHAP1		Oaxaca-HAP1, g (Linear - 121 samples)
13	13.2	2.76173931302439	Dichogamy121libs_OaxacaHAP1.assoc.txt.gz	FALSE	Dichogamy121libs	OaxacaHAP1		Oaxaca-HAP1, g (Linear - 121 samples)
13	13.3	2.62728181658202	Dichogamy121libs_OaxacaHAP1.assoc.txt.gz	FALSE	Dichogamy121libs	OaxacaHAP1		Oaxaca-HAP1, g (Linear - 121 samples)
13	13.4	2.43640572800776	Dichogamy121libs_OaxacaHAP1.assoc.txt.gz	FALSE	Dichogamy121libs	OaxacaHAP1		Oaxaca-HAP1, g (Linear - 121 samples)
13	13.5	3.39291262054729	Dichogamy121libs_OaxacaHAP1.assoc.txt.gz	FALSE	Dichogamy121libs	OaxacaHAP1		Oaxaca-HAP1, g (Linear - 121 samples)
13	13.6	4.2169153517285	Dichogamy121libs_OaxacaHAP1.assoc.txt.gz	FALSE	Dichogamy121libs	OaxacaHAP1		Oaxaca-HAP1, g (Linear - 121 samples)
13	13.7	2.51811455961845	Dichogamy121libs_OaxacaHAP1.assoc.txt.gz	FALSE	Dichogamy121libs	OaxacaHAP1		Oaxaca-HAP1, g (Linear - 121 samples)
13	13.8	2.62543182278095	Dichogamy121libs_OaxacaHAP1.assoc.txt.gz	FALSE	Dichogamy121libs	OaxacaHAP1		Oaxaca-HAP1, g (Linear - 121 samples)
13	13.9	3.61565608559806	Dichogamy121libs_OaxacaHAP1.assoc.txt.gz	FALSE	Dichogamy121libs	OaxacaHAP1		Oaxaca-HAP1, g (Linear - 121 samples)
13	14	2.19575142824501	Dichogamy121libs_OaxacaHAP1.assoc.txt.gz	FALSE	Dichogamy121libs	OaxacaHAP1		Oaxaca-HAP1, g (Linear - 121 samples)
13	14.1	1.85130451233297	Dichogamy121libs_OaxacaHAP1.assoc.txt.gz	FALSE	Dichogamy121libs	OaxacaHAP1		Oaxaca-HAP1, g (Linear - 121 samples)
13	14.2	3.73481247599399	Dichogamy121libs_OaxacaHAP1.assoc.txt.gz	FALSE	Dichogamy121libs	OaxacaHAP1		Oaxaca-HAP1, g (Linear - 121 samples)
13	14.3	3.76222510178817	Dichogamy121libs_OaxacaHAP1.assoc.txt.gz	FALSE	Dichogamy121libs	OaxacaHAP1		Oaxaca-HAP1, g (Linear - 121 samples)
13	14.4	3.14317018864868	Dichogamy121libs_OaxacaHAP1.assoc.txt.gz	FALSE	Dichogamy121libs	OaxacaHAP1		Oaxaca-HAP1, g (Linear - 121 samples)
13	14.5	2.56833764041923	Dichogamy121libs_OaxacaHAP1.assoc.txt.gz	FALSE	Dichogamy121libs	OaxacaHAP1		Oaxaca-HAP1, g (Linear - 121 samples)
13	14.6	2.76114154737004	Dichogamy121libs_OaxacaHAP1.assoc.txt.gz	FALSE	Dichogamy121libs	OaxacaHAP1		Oaxaca-HAP1, g (Linear - 121 samples)
13	14.7	2.36858758655678	Dichogamy121libs_OaxacaHAP1.assoc.txt.gz	FALSE	Dichogamy121libs	OaxacaHAP1		Oaxaca-HAP1, g (Linear - 121 samples)
13	14.8	2.83953927244556	Dichogamy121libs_OaxacaHAP1.assoc.txt.gz	FALSE	Dichogamy121libs	OaxacaHAP1		Oaxaca-HAP1, g (Linear - 121 samples)
13	14.9	2.24732577365889	Dichogamy121libs_OaxacaHAP1.assoc.txt.gz	FALSE	Dichogamy121libs	OaxacaHAP1		Oaxaca-HAP1, g (Linear - 121 samples)
13	15	3.33617596345232	Dichogamy121libs_OaxacaHAP1.assoc.txt.gz	FALSE	Dichogamy121libs	OaxacaHAP1		Oaxaca-HAP1, g (Linear - 121 samples)
13	15.1	3.62409964579546	Dichogamy121libs_OaxacaHAP1.assoc.txt.gz	FALSE	Dichogamy121libs	OaxacaHAP1		Oaxaca-HAP1, g (Linear - 121 samples)
13	15.2	2.55455584582952	Dichogamy121libs_OaxacaHAP1.assoc.txt.gz	FALSE	Dichogamy121libs	OaxacaHAP1		Oaxaca-HAP1, g (Linear - 121 samples)
13	15.3	2.73576012583528	Dichogamy121libs_OaxacaHAP1.assoc.txt.gz	FALSE	Dichogamy121libs	OaxacaHAP1		Oaxaca-HAP1, g (Linear - 121 samples)
13	15.4	3.75364202141126	Dichogamy121libs_OaxacaHAP1.assoc.txt.gz	FALSE	Dichogamy121libs	OaxacaHAP1		Oaxaca-HAP1, g (Linear - 121 samples)
13	15.5	2.14503742485	Dichogamy121libs_OaxacaHAP1.assoc.txt.gz	FALSE	Dichogamy121libs	OaxacaHAP1		Oaxaca-HAP1, g (Linear - 121 samples)
13	15.6	2.73293627176063	Dichogamy121libs_OaxacaHAP1.assoc.txt.gz	FALSE	Dichogamy121libs	OaxacaHAP1		Oaxaca-HAP1, g (Linear - 121 samples)
13	15.7	3.73412911048115	Dichogamy121libs_OaxacaHAP1.assoc.txt.gz	FALSE	Dichogamy121libs	OaxacaHAP1		Oaxaca-HAP1, g (Linear - 121 samples)
13	15.8	2.94651934784506	Dichogamy121libs_OaxacaHAP1.assoc.txt.gz	FALSE	Dichogamy121libs	OaxacaHAP1		Oaxaca-HAP1, g (Linear - 121 samples)
13	15.9	6.06319330810236	Dichogamy121libs_OaxacaHAP1.assoc.txt.gz	FALSE	Dichogamy121libs	OaxacaHAP1		Oaxaca-HAP1, g (Linear - 121 samples)
13	16	2.18462643135251	Dichogamy121libs_OaxacaHAP1.assoc.txt.gz	FALSE	Dichogamy121libs	OaxacaHAP1		Oaxaca-HAP1, g (Linear - 121 samples)
13	16.1	2.15754547415377	Dichogamy121libs_OaxacaHAP1.assoc.txt.gz	FALSE	Dichogamy121libs	OaxacaHAP1		Oaxaca-HAP1, g (Linear - 121 samples)
13	16.2	3.65671609910963	Dichogamy121libs_OaxacaHAP1.assoc.txt.gz	FALSE	Dichogamy121libs	OaxacaHAP1		Oaxaca-HAP1, g (Linear - 121 samples)
13	16.3	2.84608457384005	Dichogamy121libs_OaxacaHAP1.assoc.txt.gz	FALSE	Dichogamy121libs	OaxacaHAP1		Oaxaca-HAP1, g (Linear - 121 samples)
13	16.4	2.62909590686241	Dichogamy121libs_OaxacaHAP1.assoc.txt.gz	FALSE	Dichogamy121libs	OaxacaHAP1		Oaxaca-HAP1, g (Linear - 121 samples)
13	16.5	2.25097598571606	Dichogamy121libs_OaxacaHAP1.assoc.txt.gz	FALSE	Dichogamy121libs	OaxacaHAP1		Oaxaca-HAP1, g (Linear - 121 samples)
13	16.6	2.24874330434195	Dichogamy121libs_OaxacaHAP1.assoc.txt.gz	FALSE	Dichogamy121libs	OaxacaHAP1		Oaxaca-HAP1, g (Linear - 121 samples)
13	16.7	4.43137252396703	Dichogamy121libs_OaxacaHAP1.assoc.txt.gz	FALSE	Dichogamy121libs	OaxacaHAP1		Oaxaca-HAP1, g (Linear - 121 samples)
13	16.8	1.90230271707946	Dichogamy121libs_OaxacaHAP1.assoc.txt.gz	FALSE	Dichogamy121libs	OaxacaHAP1		Oaxaca-HAP1, g (Linear - 121 samples)
13	16.9	2.62981937375023	Dichogamy121libs_OaxacaHAP1.assoc.txt.gz	FALSE	Dichogamy121libs	OaxacaHAP1		Oaxaca-HAP1, g (Linear - 121 samples)
13	17	2.52713170135682	Dichogamy121libs_OaxacaHAP1.assoc.txt.gz	FALSE	Dichogamy121libs	OaxacaHAP1		Oaxaca-HAP1, g (Linear - 121 samples)
13	17.1	2.81277351462181	Dichogamy121libs_OaxacaHAP1.assoc.txt.gz	FALSE	Dichogamy121libs	OaxacaHAP1		Oaxaca-HAP1, g (Linear - 121 samples)
13	17.2	3.121632590306	Dichogamy121libs_OaxacaHAP1.assoc.txt.gz	FALSE	Dichogamy121libs	OaxacaHAP1		Oaxaca-HAP1, g (Linear - 121 samples)
13	17.3	2.12498216822811	Dichogamy121libs_OaxacaHAP1.assoc.txt.gz	FALSE	Dichogamy121libs	OaxacaHAP1		Oaxaca-HAP1, g (Linear - 121 samples)
13	17.4	2.25472872680621	Dichogamy121libs_OaxacaHAP1.assoc.txt.gz	FALSE	Dichogamy121libs	OaxacaHAP1		Oaxaca-HAP1, g (Linear - 121 samples)
13	17.5	2.79911121566996	Dichogamy121libs_OaxacaHAP1.assoc.txt.gz	FALSE	Dichogamy121libs	OaxacaHAP1		Oaxaca-HAP1, g (Linear - 121 samples)
13	17.6	2.74658929520963	Dichogamy121libs_OaxacaHAP1.assoc.txt.gz	FALSE	Dichogamy121libs	OaxacaHAP1		Oaxaca-HAP1, g (Linear - 121 samples)
13	17.7	2.29862917585429	Dichogamy121libs_OaxacaHAP1.assoc.txt.gz	FALSE	Dichogamy121libs	OaxacaHAP1		Oaxaca-HAP1, g (Linear - 121 samples)
13	17.8	3.13238103637403	Dichogamy121libs_OaxacaHAP1.assoc.txt.gz	FALSE	Dichogamy121libs	OaxacaHAP1		Oaxaca-HAP1, g (Linear - 121 samples)
13	17.9	2.66873653122208	Dichogamy121libs_OaxacaHAP1.assoc.txt.gz	FALSE	Dichogamy121libs	OaxacaHAP1		Oaxaca-HAP1, g (Linear - 121 samples)
13	18	2.67426396142793	Dichogamy121libs_OaxacaHAP1.assoc.txt.gz	FALSE	Dichogamy121libs	OaxacaHAP1		Oaxaca-HAP1, g (Linear - 121 samples)
13	18.1	2.32054402961015	Dichogamy121libs_OaxacaHAP1.assoc.txt.gz	FALSE	Dichogamy121libs	OaxacaHAP1		Oaxaca-HAP1, g (Linear - 121 samples)
13	18.2	2.43727900140106	Dichogamy121libs_OaxacaHAP1.assoc.txt.gz	FALSE	Dichogamy121libs	OaxacaHAP1		Oaxaca-HAP1, g (Linear - 121 samples)
13	18.3	2.41758195654526	Dichogamy121libs_OaxacaHAP1.assoc.txt.gz	FALSE	Dichogamy121libs	OaxacaHAP1		Oaxaca-HAP1, g (Linear - 121 samples)
13	18.4	2.16917404170817	Dichogamy121libs_OaxacaHAP1.assoc.txt.gz	FALSE	Dichogamy121libs	OaxacaHAP1		Oaxaca-HAP1, g (Linear - 121 samples)
13	18.5	2.36631707611042	Dichogamy121libs_OaxacaHAP1.assoc.txt.gz	FALSE	Dichogamy121libs	OaxacaHAP1		Oaxaca-HAP1, g (Linear - 121 samples)
13	18.6	2.17624735082522	Dichogamy121libs_OaxacaHAP1.assoc.txt.gz	FALSE	Dichogamy121libs	OaxacaHAP1		Oaxaca-HAP1, g (Linear - 121 samples)
13	18.7	3.65709532246452	Dichogamy121libs_OaxacaHAP1.assoc.txt.gz	FALSE	Dichogamy121libs	OaxacaHAP1		Oaxaca-HAP1, g (Linear - 121 samples)
13	18.8	2.95059976698155	Dichogamy121libs_OaxacaHAP1.assoc.txt.gz	FALSE	Dichogamy121libs	OaxacaHAP1		Oaxaca-HAP1, g (Linear - 121 samples)
13	18.9	2.8836200879443	Dichogamy121libs_OaxacaHAP1.assoc.txt.gz	FALSE	Dichogamy121libs	OaxacaHAP1		Oaxaca-HAP1, g (Linear - 121 samples)
13	19	3.90252056609017	Dichogamy121libs_OaxacaHAP1.assoc.txt.gz	FALSE	Dichogamy121libs	OaxacaHAP1		Oaxaca-HAP1, g (Linear - 121 samples)
13	19.1	2.27097564949272	Dichogamy121libs_OaxacaHAP1.assoc.txt.gz	FALSE	Dichogamy121libs	OaxacaHAP1		Oaxaca-HAP1, g (Linear - 121 samples)
13	19.2	2.61743223931076	Dichogamy121libs_OaxacaHAP1.assoc.txt.gz	FALSE	Dichogamy121libs	OaxacaHAP1		Oaxaca-HAP1, g (Linear - 121 samples)
13	19.3	2.61112507915026	Dichogamy121libs_OaxacaHAP1.assoc.txt.gz	FALSE	Dichogamy121libs	OaxacaHAP1		Oaxaca-HAP1, g (Linear - 121 samples)
13	19.4	2.01238538880598	Dichogamy121libs_OaxacaHAP1.assoc.txt.gz	FALSE	Dichogamy121libs	OaxacaHAP1		Oaxaca-HAP1, g (Linear - 121 samples)
13	19.5	2.90764469517189	Dichogamy121libs_OaxacaHAP1.assoc.txt.gz	FALSE	Dichogamy121libs	OaxacaHAP1		Oaxaca-HAP1, g (Linear - 121 samples)
13	19.6	2.905849382229	Dichogamy121libs_OaxacaHAP1.assoc.txt.gz	FALSE	Dichogamy121libs	OaxacaHAP1		Oaxaca-HAP1, g (Linear - 121 samples)
13	19.7	2.04561882799473	Dichogamy121libs_OaxacaHAP1.assoc.txt.gz	FALSE	Dichogamy121libs	OaxacaHAP1		Oaxaca-HAP1, g (Linear - 121 samples)
13	19.8	2.88409307120343	Dichogamy121libs_OaxacaHAP1.assoc.txt.gz	FALSE	Dichogamy121libs	OaxacaHAP1		Oaxaca-HAP1, g (Linear - 121 samples)
13	19.9	2.47159859118145	Dichogamy121libs_OaxacaHAP1.assoc.txt.gz	FALSE	Dichogamy121libs	OaxacaHAP1		Oaxaca-HAP1, g (Linear - 121 samples)
13	20	3.74773694252353	Dichogamy121libs_OaxacaHAP1.assoc.txt.gz	FALSE	Dichogamy121libs	OaxacaHAP1		Oaxaca-HAP1, g (Linear - 121 samples)
13	20.1	2.48837207928328	Dichogamy121libs_OaxacaHAP1.assoc.txt.gz	FALSE	Dichogamy121libs	OaxacaHAP1		Oaxaca-HAP1, g (Linear - 121 samples)
13	20.2	2.75545520863718	Dichogamy121libs_OaxacaHAP1.assoc.txt.gz	FALSE	Dichogamy121libs	OaxacaHAP1		Oaxaca-HAP1, g (Linear - 121 samples)
13	20.3	3.08941139653695	Dichogamy121libs_OaxacaHAP1.assoc.txt.gz	FALSE	Dichogamy121libs	OaxacaHAP1		Oaxaca-HAP1, g (Linear - 121 samples)
13	20.4	2.86491730331566	Dichogamy121libs_OaxacaHAP1.assoc.txt.gz	FALSE	Dichogamy121libs	OaxacaHAP1		Oaxaca-HAP1, g (Linear - 121 samples)
13	20.5	3.38088391126834	Dichogamy121libs_OaxacaHAP1.assoc.txt.gz	FALSE	Dichogamy121libs	OaxacaHAP1		Oaxaca-HAP1, g (Linear - 121 samples)
13	20.6	2.45466083848545	Dichogamy121libs_OaxacaHAP1.assoc.txt.gz	FALSE	Dichogamy121libs	OaxacaHAP1		Oaxaca-HAP1, g (Linear - 121 samples)
13	20.7	3.14419274282213	Dichogamy121libs_OaxacaHAP1.assoc.txt.gz	FALSE	Dichogamy121libs	OaxacaHAP1		Oaxaca-HAP1, g (Linear - 121 samples)
13	20.8	3.30921093691082	Dichogamy121libs_OaxacaHAP1.assoc.txt.gz	FALSE	Dichogamy121libs	OaxacaHAP1		Oaxaca-HAP1, g (Linear - 121 samples)
13	20.9	3.82748142584341	Dichogamy121libs_OaxacaHAP1.assoc.txt.gz	FALSE	Dichogamy121libs	OaxacaHAP1		Oaxaca-HAP1, g (Linear - 121 samples)
13	21	2.43713745321828	Dichogamy121libs_OaxacaHAP1.assoc.txt.gz	FALSE	Dichogamy121libs	OaxacaHAP1		Oaxaca-HAP1, g (Linear - 121 samples)
13	21.1	2.57524295518237	Dichogamy121libs_OaxacaHAP1.assoc.txt.gz	FALSE	Dichogamy121libs	OaxacaHAP1		Oaxaca-HAP1, g (Linear - 121 samples)
13	21.2	4.18350303881395	Dichogamy121libs_OaxacaHAP1.assoc.txt.gz	FALSE	Dichogamy121libs	OaxacaHAP1		Oaxaca-HAP1, g (Linear - 121 samples)
13	21.3	2.78249184125368	Dichogamy121libs_OaxacaHAP1.assoc.txt.gz	FALSE	Dichogamy121libs	OaxacaHAP1		Oaxaca-HAP1, g (Linear - 121 samples)
13	21.4	3.40840821231043	Dichogamy121libs_OaxacaHAP1.assoc.txt.gz	FALSE	Dichogamy121libs	OaxacaHAP1		Oaxaca-HAP1, g (Linear - 121 samples)
13	21.5	2.31752756551878	Dichogamy121libs_OaxacaHAP1.assoc.txt.gz	FALSE	Dichogamy121libs	OaxacaHAP1		Oaxaca-HAP1, g (Linear - 121 samples)
13	21.6	5.7499566308372	Dichogamy121libs_OaxacaHAP1.assoc.txt.gz	FALSE	Dichogamy121libs	OaxacaHAP1		Oaxaca-HAP1, g (Linear - 121 samples)
13	21.7	3.01916122227263	Dichogamy121libs_OaxacaHAP1.assoc.txt.gz	FALSE	Dichogamy121libs	OaxacaHAP1		Oaxaca-HAP1, g (Linear - 121 samples)
13	21.8	2.81717236500447	Dichogamy121libs_OaxacaHAP1.assoc.txt.gz	FALSE	Dichogamy121libs	OaxacaHAP1		Oaxaca-HAP1, g (Linear - 121 samples)
13	21.9	3.41976143259232	Dichogamy121libs_OaxacaHAP1.assoc.txt.gz	FALSE	Dichogamy121libs	OaxacaHAP1		Oaxaca-HAP1, g (Linear - 121 samples)
13	22	2.68510665446537	Dichogamy121libs_OaxacaHAP1.assoc.txt.gz	FALSE	Dichogamy121libs	OaxacaHAP1		Oaxaca-HAP1, g (Linear - 121 samples)
13	22.1	2.74858762273359	Dichogamy121libs_OaxacaHAP1.assoc.txt.gz	FALSE	Dichogamy121libs	OaxacaHAP1		Oaxaca-HAP1, g (Linear - 121 samples)
13	22.2	2.30891063580807	Dichogamy121libs_OaxacaHAP1.assoc.txt.gz	FALSE	Dichogamy121libs	OaxacaHAP1		Oaxaca-HAP1, g (Linear - 121 samples)
13	22.3	3.64515599731899	Dichogamy121libs_OaxacaHAP1.assoc.txt.gz	FALSE	Dichogamy121libs	OaxacaHAP1		Oaxaca-HAP1, g (Linear - 121 samples)
13	22.4	3.98282804266408	Dichogamy121libs_OaxacaHAP1.assoc.txt.gz	FALSE	Dichogamy121libs	OaxacaHAP1		Oaxaca-HAP1, g (Linear - 121 samples)
13	22.5	2.71123471351947	Dichogamy121libs_OaxacaHAP1.assoc.txt.gz	FALSE	Dichogamy121libs	OaxacaHAP1		Oaxaca-HAP1, g (Linear - 121 samples)
13	22.6	2.53987917209513	Dichogamy121libs_OaxacaHAP1.assoc.txt.gz	FALSE	Dichogamy121libs	OaxacaHAP1		Oaxaca-HAP1, g (Linear - 121 samples)
13	22.7	2.05437417161729	Dichogamy121libs_OaxacaHAP1.assoc.txt.gz	FALSE	Dichogamy121libs	OaxacaHAP1		Oaxaca-HAP1, g (Linear - 121 samples)
13	22.8	1.99559349564333	Dichogamy121libs_OaxacaHAP1.assoc.txt.gz	FALSE	Dichogamy121libs	OaxacaHAP1		Oaxaca-HAP1, g (Linear - 121 samples)
13	22.9	3.36678815695857	Dichogamy121libs_OaxacaHAP1.assoc.txt.gz	FALSE	Dichogamy121libs	OaxacaHAP1		Oaxaca-HAP1, g (Linear - 121 samples)
13	23	2.76102630131554	Dichogamy121libs_OaxacaHAP1.assoc.txt.gz	FALSE	Dichogamy121libs	OaxacaHAP1		Oaxaca-HAP1, g (Linear - 121 samples)
13	23.1	3.49428865188132	Dichogamy121libs_OaxacaHAP1.assoc.txt.gz	FALSE	Dichogamy121libs	OaxacaHAP1		Oaxaca-HAP1, g (Linear - 121 samples)
13	23.2	3.30253177377842	Dichogamy121libs_OaxacaHAP1.assoc.txt.gz	FALSE	Dichogamy121libs	OaxacaHAP1		Oaxaca-HAP1, g (Linear - 121 samples)
13	23.3	2.32207519801803	Dichogamy121libs_OaxacaHAP1.assoc.txt.gz	FALSE	Dichogamy121libs	OaxacaHAP1		Oaxaca-HAP1, g (Linear - 121 samples)
13	23.4	2.48098099307068	Dichogamy121libs_OaxacaHAP1.assoc.txt.gz	FALSE	Dichogamy121libs	OaxacaHAP1		Oaxaca-HAP1, g (Linear - 121 samples)
13	23.5	3.89839691304324	Dichogamy121libs_OaxacaHAP1.assoc.txt.gz	FALSE	Dichogamy121libs	OaxacaHAP1		Oaxaca-HAP1, g (Linear - 121 samples)
13	23.6	2.92053112912332	Dichogamy121libs_OaxacaHAP1.assoc.txt.gz	FALSE	Dichogamy121libs	OaxacaHAP1		Oaxaca-HAP1, g (Linear - 121 samples)
13	23.7	2.094534038973	Dichogamy121libs_OaxacaHAP1.assoc.txt.gz	FALSE	Dichogamy121libs	OaxacaHAP1		Oaxaca-HAP1, g (Linear - 121 samples)
13	23.8	3.73803426220568	Dichogamy121libs_OaxacaHAP1.assoc.txt.gz	FALSE	Dichogamy121libs	OaxacaHAP1		Oaxaca-HAP1, g (Linear - 121 samples)
13	23.9	3.39749150556665	Dichogamy121libs_OaxacaHAP1.assoc.txt.gz	FALSE	Dichogamy121libs	OaxacaHAP1		Oaxaca-HAP1, g (Linear - 121 samples)
13	24	2.8925437737809	Dichogamy121libs_OaxacaHAP1.assoc.txt.gz	FALSE	Dichogamy121libs	OaxacaHAP1		Oaxaca-HAP1, g (Linear - 121 samples)
13	24.1	3.1556829027635	Dichogamy121libs_OaxacaHAP1.assoc.txt.gz	FALSE	Dichogamy121libs	OaxacaHAP1		Oaxaca-HAP1, g (Linear - 121 samples)
13	24.2	8.21710002825776	Dichogamy121libs_OaxacaHAP1.assoc.txt.gz	FALSE	Dichogamy121libs	OaxacaHAP1		Oaxaca-HAP1, g (Linear - 121 samples)
13	24.3	3.73215200327075	Dichogamy121libs_OaxacaHAP1.assoc.txt.gz	FALSE	Dichogamy121libs	OaxacaHAP1		Oaxaca-HAP1, g (Linear - 121 samples)
13	24.4	3.23878911352424	Dichogamy121libs_OaxacaHAP1.assoc.txt.gz	FALSE	Dichogamy121libs	OaxacaHAP1		Oaxaca-HAP1, g (Linear - 121 samples)
13	24.5	3.47004224173625	Dichogamy121libs_OaxacaHAP1.assoc.txt.gz	FALSE	Dichogamy121libs	OaxacaHAP1		Oaxaca-HAP1, g (Linear - 121 samples)
13	24.6	2.34645176162211	Dichogamy121libs_OaxacaHAP1.assoc.txt.gz	FALSE	Dichogamy121libs	OaxacaHAP1		Oaxaca-HAP1, g (Linear - 121 samples)
13	24.7	2.74902796514135	Dichogamy121libs_OaxacaHAP1.assoc.txt.gz	FALSE	Dichogamy121libs	OaxacaHAP1		Oaxaca-HAP1, g (Linear - 121 samples)
13	24.8	2.7271029711216	Dichogamy121libs_OaxacaHAP1.assoc.txt.gz	FALSE	Dichogamy121libs	OaxacaHAP1		Oaxaca-HAP1, g (Linear - 121 samples)
13	24.9	2.31093322315264	Dichogamy121libs_OaxacaHAP1.assoc.txt.gz	FALSE	Dichogamy121libs	OaxacaHAP1		Oaxaca-HAP1, g (Linear - 121 samples)
13	25	2.5939487185173	Dichogamy121libs_OaxacaHAP1.assoc.txt.gz	FALSE	Dichogamy121libs	OaxacaHAP1		Oaxaca-HAP1, g (Linear - 121 samples)
13	25.1	2.13422696909581	Dichogamy121libs_OaxacaHAP1.assoc.txt.gz	FALSE	Dichogamy121libs	OaxacaHAP1		Oaxaca-HAP1, g (Linear - 121 samples)
13	25.2	2.79952625438573	Dichogamy121libs_OaxacaHAP1.assoc.txt.gz	FALSE	Dichogamy121libs	OaxacaHAP1		Oaxaca-HAP1, g (Linear - 121 samples)
13	25.3	3.29023758070962	Dichogamy121libs_OaxacaHAP1.assoc.txt.gz	FALSE	Dichogamy121libs	OaxacaHAP1		Oaxaca-HAP1, g (Linear - 121 samples)
13	25.4	4.76526891199301	Dichogamy121libs_OaxacaHAP1.assoc.txt.gz	FALSE	Dichogamy121libs	OaxacaHAP1		Oaxaca-HAP1, g (Linear - 121 samples)
13	25.5	4.43726759026614	Dichogamy121libs_OaxacaHAP1.assoc.txt.gz	FALSE	Dichogamy121libs	OaxacaHAP1		Oaxaca-HAP1, g (Linear - 121 samples)
13	25.6	4.49302372296143	Dichogamy121libs_OaxacaHAP1.assoc.txt.gz	FALSE	Dichogamy121libs	OaxacaHAP1		Oaxaca-HAP1, g (Linear - 121 samples)
13	25.7	3.79645991603062	Dichogamy121libs_OaxacaHAP1.assoc.txt.gz	FALSE	Dichogamy121libs	OaxacaHAP1		Oaxaca-HAP1, g (Linear - 121 samples)
13	25.8	3.72175733836491	Dichogamy121libs_OaxacaHAP1.assoc.txt.gz	FALSE	Dichogamy121libs	OaxacaHAP1		Oaxaca-HAP1, g (Linear - 121 samples)
13	25.9	2.49751852832122	Dichogamy121libs_OaxacaHAP1.assoc.txt.gz	FALSE	Dichogamy121libs	OaxacaHAP1		Oaxaca-HAP1, g (Linear - 121 samples)
13	26	2.97810234488637	Dichogamy121libs_OaxacaHAP1.assoc.txt.gz	FALSE	Dichogamy121libs	OaxacaHAP1		Oaxaca-HAP1, g (Linear - 121 samples)
13	26.1	9.02872470805005	Dichogamy121libs_OaxacaHAP1.assoc.txt.gz	FALSE	Dichogamy121libs	OaxacaHAP1		Oaxaca-HAP1, g (Linear - 121 samples)
13	26.2	2.3301953468931	Dichogamy121libs_OaxacaHAP1.assoc.txt.gz	FALSE	Dichogamy121libs	OaxacaHAP1		Oaxaca-HAP1, g (Linear - 121 samples)
13	26.3	2.58265238493184	Dichogamy121libs_OaxacaHAP1.assoc.txt.gz	FALSE	Dichogamy121libs	OaxacaHAP1		Oaxaca-HAP1, g (Linear - 121 samples)
13	26.4	3.95755562255305	Dichogamy121libs_OaxacaHAP1.assoc.txt.gz	FALSE	Dichogamy121libs	OaxacaHAP1		Oaxaca-HAP1, g (Linear - 121 samples)
13	26.5	2.23450832775794	Dichogamy121libs_OaxacaHAP1.assoc.txt.gz	FALSE	Dichogamy121libs	OaxacaHAP1		Oaxaca-HAP1, g (Linear - 121 samples)
13	26.6	3.28568038508992	Dichogamy121libs_OaxacaHAP1.assoc.txt.gz	FALSE	Dichogamy121libs	OaxacaHAP1		Oaxaca-HAP1, g (Linear - 121 samples)
13	26.7	14.3780514027266	Dichogamy121libs_OaxacaHAP1.assoc.txt.gz	FALSE	Dichogamy121libs	OaxacaHAP1		Oaxaca-HAP1, g (Linear - 121 samples)
13	26.8	2.68143980745779	Dichogamy121libs_OaxacaHAP1.assoc.txt.gz	FALSE	Dichogamy121libs	OaxacaHAP1		Oaxaca-HAP1, g (Linear - 121 samples)
13	26.9	2.50849809371288	Dichogamy121libs_OaxacaHAP1.assoc.txt.gz	FALSE	Dichogamy121libs	OaxacaHAP1		Oaxaca-HAP1, g (Linear - 121 samples)
13	27	3.14078290012354	Dichogamy121libs_OaxacaHAP1.assoc.txt.gz	FALSE	Dichogamy121libs	OaxacaHAP1		Oaxaca-HAP1, g (Linear - 121 samples)
13	27.1	2.30338215208157	Dichogamy121libs_OaxacaHAP1.assoc.txt.gz	FALSE	Dichogamy121libs	OaxacaHAP1		Oaxaca-HAP1, g (Linear - 121 samples)
13	27.2	3.53344331533993	Dichogamy121libs_OaxacaHAP1.assoc.txt.gz	FALSE	Dichogamy121libs	OaxacaHAP1		Oaxaca-HAP1, g (Linear - 121 samples)
13	27.3	4.67722516379998	Dichogamy121libs_OaxacaHAP1.assoc.txt.gz	FALSE	Dichogamy121libs	OaxacaHAP1		Oaxaca-HAP1, g (Linear - 121 samples)
13	27.4	3.2392871038648	Dichogamy121libs_OaxacaHAP1.assoc.txt.gz	FALSE	Dichogamy121libs	OaxacaHAP1		Oaxaca-HAP1, g (Linear - 121 samples)
13	27.5	2.83325027779059	Dichogamy121libs_OaxacaHAP1.assoc.txt.gz	FALSE	Dichogamy121libs	OaxacaHAP1		Oaxaca-HAP1, g (Linear - 121 samples)
13	27.6	3.18286556911213	Dichogamy121libs_OaxacaHAP1.assoc.txt.gz	FALSE	Dichogamy121libs	OaxacaHAP1		Oaxaca-HAP1, g (Linear - 121 samples)
13	27.7	3.20416675000374	Dichogamy121libs_OaxacaHAP1.assoc.txt.gz	FALSE	Dichogamy121libs	OaxacaHAP1		Oaxaca-HAP1, g (Linear - 121 samples)
13	27.8	3.54566791007402	Dichogamy121libs_OaxacaHAP1.assoc.txt.gz	FALSE	Dichogamy121libs	OaxacaHAP1		Oaxaca-HAP1, g (Linear - 121 samples)
13	27.9	2.68829465552552	Dichogamy121libs_OaxacaHAP1.assoc.txt.gz	FALSE	Dichogamy121libs	OaxacaHAP1		Oaxaca-HAP1, g (Linear - 121 samples)
13	28	3.15635847963407	Dichogamy121libs_OaxacaHAP1.assoc.txt.gz	FALSE	Dichogamy121libs	OaxacaHAP1		Oaxaca-HAP1, g (Linear - 121 samples)
13	28.1	1.95606899189825	Dichogamy121libs_OaxacaHAP1.assoc.txt.gz	FALSE	Dichogamy121libs	OaxacaHAP1		Oaxaca-HAP1, g (Linear - 121 samples)
13	28.2	1.8169207181244	Dichogamy121libs_OaxacaHAP1.assoc.txt.gz	FALSE	Dichogamy121libs	OaxacaHAP1		Oaxaca-HAP1, g (Linear - 121 samples)
13	28.3	2.71407943073497	Dichogamy121libs_OaxacaHAP1.assoc.txt.gz	FALSE	Dichogamy121libs	OaxacaHAP1		Oaxaca-HAP1, g (Linear - 121 samples)
13	28.4	3.12719638248663	Dichogamy121libs_OaxacaHAP1.assoc.txt.gz	FALSE	Dichogamy121libs	OaxacaHAP1		Oaxaca-HAP1, g (Linear - 121 samples)
13	28.5	2.72763105756482	Dichogamy121libs_OaxacaHAP1.assoc.txt.gz	FALSE	Dichogamy121libs	OaxacaHAP1		Oaxaca-HAP1, g (Linear - 121 samples)
13	28.6	2.79148474453811	Dichogamy121libs_OaxacaHAP1.assoc.txt.gz	FALSE	Dichogamy121libs	OaxacaHAP1		Oaxaca-HAP1, g (Linear - 121 samples)
13	28.7	3.60608907212786	Dichogamy121libs_OaxacaHAP1.assoc.txt.gz	FALSE	Dichogamy121libs	OaxacaHAP1		Oaxaca-HAP1, g (Linear - 121 samples)
13	28.8	2.15713207032107	Dichogamy121libs_OaxacaHAP1.assoc.txt.gz	FALSE	Dichogamy121libs	OaxacaHAP1		Oaxaca-HAP1, g (Linear - 121 samples)
13	28.9	3.42304772668782	Dichogamy121libs_OaxacaHAP1.assoc.txt.gz	FALSE	Dichogamy121libs	OaxacaHAP1		Oaxaca-HAP1, g (Linear - 121 samples)
13	29	3.04869051207691	Dichogamy121libs_OaxacaHAP1.assoc.txt.gz	FALSE	Dichogamy121libs	OaxacaHAP1		Oaxaca-HAP1, g (Linear - 121 samples)
13	29.1	2.93808821095329	Dichogamy121libs_OaxacaHAP1.assoc.txt.gz	FALSE	Dichogamy121libs	OaxacaHAP1		Oaxaca-HAP1, g (Linear - 121 samples)
13	29.2	5.9850009090325	Dichogamy121libs_OaxacaHAP1.assoc.txt.gz	FALSE	Dichogamy121libs	OaxacaHAP1		Oaxaca-HAP1, g (Linear - 121 samples)
13	29.3	2.97210511400741	Dichogamy121libs_OaxacaHAP1.assoc.txt.gz	FALSE	Dichogamy121libs	OaxacaHAP1		Oaxaca-HAP1, g (Linear - 121 samples)
13	29.4	2.33792615399027	Dichogamy121libs_OaxacaHAP1.assoc.txt.gz	FALSE	Dichogamy121libs	OaxacaHAP1		Oaxaca-HAP1, g (Linear - 121 samples)
13	29.5	3.42580222673758	Dichogamy121libs_OaxacaHAP1.assoc.txt.gz	FALSE	Dichogamy121libs	OaxacaHAP1		Oaxaca-HAP1, g (Linear - 121 samples)
13	29.6	2.89819452012204	Dichogamy121libs_OaxacaHAP1.assoc.txt.gz	FALSE	Dichogamy121libs	OaxacaHAP1		Oaxaca-HAP1, g (Linear - 121 samples)
13	29.7	5.60555532397998	Dichogamy121libs_OaxacaHAP1.assoc.txt.gz	FALSE	Dichogamy121libs	OaxacaHAP1		Oaxaca-HAP1, g (Linear - 121 samples)
13	29.8	3.38521094941095	Dichogamy121libs_OaxacaHAP1.assoc.txt.gz	FALSE	Dichogamy121libs	OaxacaHAP1		Oaxaca-HAP1, g (Linear - 121 samples)
13	29.9	3.34934217071504	Dichogamy121libs_OaxacaHAP1.assoc.txt.gz	FALSE	Dichogamy121libs	OaxacaHAP1		Oaxaca-HAP1, g (Linear - 121 samples)
13	30	3.33825762098118	Dichogamy121libs_OaxacaHAP1.assoc.txt.gz	FALSE	Dichogamy121libs	OaxacaHAP1		Oaxaca-HAP1, g (Linear - 121 samples)
13	30.1	2.34244423104906	Dichogamy121libs_OaxacaHAP1.assoc.txt.gz	FALSE	Dichogamy121libs	OaxacaHAP1		Oaxaca-HAP1, g (Linear - 121 samples)
13	30.2	2.72776840031677	Dichogamy121libs_OaxacaHAP1.assoc.txt.gz	FALSE	Dichogamy121libs	OaxacaHAP1		Oaxaca-HAP1, g (Linear - 121 samples)
13	30.3	3.279994174427	Dichogamy121libs_OaxacaHAP1.assoc.txt.gz	FALSE	Dichogamy121libs	OaxacaHAP1		Oaxaca-HAP1, g (Linear - 121 samples)
13	30.4	4.15495531944281	Dichogamy121libs_OaxacaHAP1.assoc.txt.gz	FALSE	Dichogamy121libs	OaxacaHAP1		Oaxaca-HAP1, g (Linear - 121 samples)
13	30.5	3.31679035703123	Dichogamy121libs_OaxacaHAP1.assoc.txt.gz	FALSE	Dichogamy121libs	OaxacaHAP1		Oaxaca-HAP1, g (Linear - 121 samples)
13	30.6	2.83085362222004	Dichogamy121libs_OaxacaHAP1.assoc.txt.gz	FALSE	Dichogamy121libs	OaxacaHAP1		Oaxaca-HAP1, g (Linear - 121 samples)
13	30.7	2.62791670705114	Dichogamy121libs_OaxacaHAP1.assoc.txt.gz	FALSE	Dichogamy121libs	OaxacaHAP1		Oaxaca-HAP1, g (Linear - 121 samples)
13	30.8	2.62839062380209	Dichogamy121libs_OaxacaHAP1.assoc.txt.gz	FALSE	Dichogamy121libs	OaxacaHAP1		Oaxaca-HAP1, g (Linear - 121 samples)
13	30.9	2.50610717512056	Dichogamy121libs_OaxacaHAP1.assoc.txt.gz	FALSE	Dichogamy121libs	OaxacaHAP1		Oaxaca-HAP1, g (Linear - 121 samples)
13	31	2.86746175955261	Dichogamy121libs_OaxacaHAP1.assoc.txt.gz	FALSE	Dichogamy121libs	OaxacaHAP1		Oaxaca-HAP1, g (Linear - 121 samples)
13	31.1	3.62152669463177	Dichogamy121libs_OaxacaHAP1.assoc.txt.gz	FALSE	Dichogamy121libs	OaxacaHAP1		Oaxaca-HAP1, g (Linear - 121 samples)
13	31.2	3.92998689812409	Dichogamy121libs_OaxacaHAP1.assoc.txt.gz	FALSE	Dichogamy121libs	OaxacaHAP1		Oaxaca-HAP1, g (Linear - 121 samples)
13	31.3	2.56828556402291	Dichogamy121libs_OaxacaHAP1.assoc.txt.gz	FALSE	Dichogamy121libs	OaxacaHAP1		Oaxaca-HAP1, g (Linear - 121 samples)
13	31.4	3.10433451592491	Dichogamy121libs_OaxacaHAP1.assoc.txt.gz	FALSE	Dichogamy121libs	OaxacaHAP1		Oaxaca-HAP1, g (Linear - 121 samples)
13	31.5	3.31326035236043	Dichogamy121libs_OaxacaHAP1.assoc.txt.gz	FALSE	Dichogamy121libs	OaxacaHAP1		Oaxaca-HAP1, g (Linear - 121 samples)
13	31.6	2.4220315421544	Dichogamy121libs_OaxacaHAP1.assoc.txt.gz	FALSE	Dichogamy121libs	OaxacaHAP1		Oaxaca-HAP1, g (Linear - 121 samples)
13	31.7	2.79998635188825	Dichogamy121libs_OaxacaHAP1.assoc.txt.gz	FALSE	Dichogamy121libs	OaxacaHAP1		Oaxaca-HAP1, g (Linear - 121 samples)
13	31.8	3.33637755617043	Dichogamy121libs_OaxacaHAP1.assoc.txt.gz	FALSE	Dichogamy121libs	OaxacaHAP1		Oaxaca-HAP1, g (Linear - 121 samples)
13	31.9	3.30702386870804	Dichogamy121libs_OaxacaHAP1.assoc.txt.gz	FALSE	Dichogamy121libs	OaxacaHAP1		Oaxaca-HAP1, g (Linear - 121 samples)
13	32	2.35304968133568	Dichogamy121libs_OaxacaHAP1.assoc.txt.gz	FALSE	Dichogamy121libs	OaxacaHAP1		Oaxaca-HAP1, g (Linear - 121 samples)
13	32.1	2.75721267363009	Dichogamy121libs_OaxacaHAP1.assoc.txt.gz	FALSE	Dichogamy121libs	OaxacaHAP1		Oaxaca-HAP1, g (Linear - 121 samples)
13	32.2	2.70941140418703	Dichogamy121libs_OaxacaHAP1.assoc.txt.gz	FALSE	Dichogamy121libs	OaxacaHAP1		Oaxaca-HAP1, g (Linear - 121 samples)
13	32.3	2.8335491636697	Dichogamy121libs_OaxacaHAP1.assoc.txt.gz	FALSE	Dichogamy121libs	OaxacaHAP1		Oaxaca-HAP1, g (Linear - 121 samples)
13	32.4	2.67919881805892	Dichogamy121libs_OaxacaHAP1.assoc.txt.gz	FALSE	Dichogamy121libs	OaxacaHAP1		Oaxaca-HAP1, g (Linear - 121 samples)
13	32.5	2.29828232570779	Dichogamy121libs_OaxacaHAP1.assoc.txt.gz	FALSE	Dichogamy121libs	OaxacaHAP1		Oaxaca-HAP1, g (Linear - 121 samples)
13	32.6	2.85787438220362	Dichogamy121libs_OaxacaHAP1.assoc.txt.gz	FALSE	Dichogamy121libs	OaxacaHAP1		Oaxaca-HAP1, g (Linear - 121 samples)
13	32.7	2.21954118709037	Dichogamy121libs_OaxacaHAP1.assoc.txt.gz	FALSE	Dichogamy121libs	OaxacaHAP1		Oaxaca-HAP1, g (Linear - 121 samples)
13	32.8	4.07937027476622	Dichogamy121libs_OaxacaHAP1.assoc.txt.gz	FALSE	Dichogamy121libs	OaxacaHAP1		Oaxaca-HAP1, g (Linear - 121 samples)
13	32.9	3.510473218577	Dichogamy121libs_OaxacaHAP1.assoc.txt.gz	FALSE	Dichogamy121libs	OaxacaHAP1		Oaxaca-HAP1, g (Linear - 121 samples)
13	33	3.35961735886903	Dichogamy121libs_OaxacaHAP1.assoc.txt.gz	FALSE	Dichogamy121libs	OaxacaHAP1		Oaxaca-HAP1, g (Linear - 121 samples)
13	33.1	3.01482209252439	Dichogamy121libs_OaxacaHAP1.assoc.txt.gz	FALSE	Dichogamy121libs	OaxacaHAP1		Oaxaca-HAP1, g (Linear - 121 samples)
13	33.2	2.76664542716996	Dichogamy121libs_OaxacaHAP1.assoc.txt.gz	FALSE	Dichogamy121libs	OaxacaHAP1		Oaxaca-HAP1, g (Linear - 121 samples)
13	33.3	3.23035870607045	Dichogamy121libs_OaxacaHAP1.assoc.txt.gz	FALSE	Dichogamy121libs	OaxacaHAP1		Oaxaca-HAP1, g (Linear - 121 samples)
13	33.4	2.21550723723333	Dichogamy121libs_OaxacaHAP1.assoc.txt.gz	FALSE	Dichogamy121libs	OaxacaHAP1		Oaxaca-HAP1, g (Linear - 121 samples)
13	33.5	2.23792296422712	Dichogamy121libs_OaxacaHAP1.assoc.txt.gz	FALSE	Dichogamy121libs	OaxacaHAP1		Oaxaca-HAP1, g (Linear - 121 samples)
13	33.6	2.66225749138627	Dichogamy121libs_OaxacaHAP1.assoc.txt.gz	FALSE	Dichogamy121libs	OaxacaHAP1		Oaxaca-HAP1, g (Linear - 121 samples)
13	33.7	4.61697749609484	Dichogamy121libs_OaxacaHAP1.assoc.txt.gz	FALSE	Dichogamy121libs	OaxacaHAP1		Oaxaca-HAP1, g (Linear - 121 samples)
13	33.8	2.02651210846977	Dichogamy121libs_OaxacaHAP1.assoc.txt.gz	FALSE	Dichogamy121libs	OaxacaHAP1		Oaxaca-HAP1, g (Linear - 121 samples)
13	33.9	8.36296040875391	Dichogamy121libs_OaxacaHAP1.assoc.txt.gz	FALSE	Dichogamy121libs	OaxacaHAP1		Oaxaca-HAP1, g (Linear - 121 samples)
13	34	3.07342734570108	Dichogamy121libs_OaxacaHAP1.assoc.txt.gz	FALSE	Dichogamy121libs	OaxacaHAP1		Oaxaca-HAP1, g (Linear - 121 samples)
13	34.1	3.23245997181939	Dichogamy121libs_OaxacaHAP1.assoc.txt.gz	FALSE	Dichogamy121libs	OaxacaHAP1		Oaxaca-HAP1, g (Linear - 121 samples)
13	34.2	2.58654214126264	Dichogamy121libs_OaxacaHAP1.assoc.txt.gz	FALSE	Dichogamy121libs	OaxacaHAP1		Oaxaca-HAP1, g (Linear - 121 samples)
13	34.3	3.01290257747848	Dichogamy121libs_OaxacaHAP1.assoc.txt.gz	FALSE	Dichogamy121libs	OaxacaHAP1		Oaxaca-HAP1, g (Linear - 121 samples)
13	34.4	2.82125953434054	Dichogamy121libs_OaxacaHAP1.assoc.txt.gz	FALSE	Dichogamy121libs	OaxacaHAP1		Oaxaca-HAP1, g (Linear - 121 samples)
13	34.5	2.35526439954307	Dichogamy121libs_OaxacaHAP1.assoc.txt.gz	FALSE	Dichogamy121libs	OaxacaHAP1		Oaxaca-HAP1, g (Linear - 121 samples)
13	34.6	2.64723225439203	Dichogamy121libs_OaxacaHAP1.assoc.txt.gz	FALSE	Dichogamy121libs	OaxacaHAP1		Oaxaca-HAP1, g (Linear - 121 samples)
13	34.7	2.07129600019303	Dichogamy121libs_OaxacaHAP1.assoc.txt.gz	FALSE	Dichogamy121libs	OaxacaHAP1		Oaxaca-HAP1, g (Linear - 121 samples)
13	34.8	3.59450508631184	Dichogamy121libs_OaxacaHAP1.assoc.txt.gz	FALSE	Dichogamy121libs	OaxacaHAP1		Oaxaca-HAP1, g (Linear - 121 samples)
13	34.9	1.10329541670174	Dichogamy121libs_OaxacaHAP1.assoc.txt.gz	FALSE	Dichogamy121libs	OaxacaHAP1		Oaxaca-HAP1, g (Linear - 121 samples)
14	0	1.85200633945956	Dichogamy121libs_OaxacaHAP1.assoc.txt.gz	TRUE	Dichogamy121libs	OaxacaHAP1		Oaxaca-HAP1, g (Linear - 121 samples)
14	0.1	2.98796548570001	Dichogamy121libs_OaxacaHAP1.assoc.txt.gz	TRUE	Dichogamy121libs	OaxacaHAP1		Oaxaca-HAP1, g (Linear - 121 samples)
14	0.2	2.68695323225596	Dichogamy121libs_OaxacaHAP1.assoc.txt.gz	TRUE	Dichogamy121libs	OaxacaHAP1		Oaxaca-HAP1, g (Linear - 121 samples)
14	0.3	2.47475481553355	Dichogamy121libs_OaxacaHAP1.assoc.txt.gz	TRUE	Dichogamy121libs	OaxacaHAP1		Oaxaca-HAP1, g (Linear - 121 samples)
14	0.4	2.56145511981445	Dichogamy121libs_OaxacaHAP1.assoc.txt.gz	TRUE	Dichogamy121libs	OaxacaHAP1		Oaxaca-HAP1, g (Linear - 121 samples)
14	0.5	3.66545377005633	Dichogamy121libs_OaxacaHAP1.assoc.txt.gz	TRUE	Dichogamy121libs	OaxacaHAP1		Oaxaca-HAP1, g (Linear - 121 samples)
14	0.6	2.47939621774415	Dichogamy121libs_OaxacaHAP1.assoc.txt.gz	TRUE	Dichogamy121libs	OaxacaHAP1		Oaxaca-HAP1, g (Linear - 121 samples)
14	0.7	2.48545742702956	Dichogamy121libs_OaxacaHAP1.assoc.txt.gz	TRUE	Dichogamy121libs	OaxacaHAP1		Oaxaca-HAP1, g (Linear - 121 samples)
14	0.8	2.36691732881654	Dichogamy121libs_OaxacaHAP1.assoc.txt.gz	TRUE	Dichogamy121libs	OaxacaHAP1		Oaxaca-HAP1, g (Linear - 121 samples)
14	0.9	3.98356506286702	Dichogamy121libs_OaxacaHAP1.assoc.txt.gz	TRUE	Dichogamy121libs	OaxacaHAP1		Oaxaca-HAP1, g (Linear - 121 samples)
14	1	3.17219542277933	Dichogamy121libs_OaxacaHAP1.assoc.txt.gz	TRUE	Dichogamy121libs	OaxacaHAP1		Oaxaca-HAP1, g (Linear - 121 samples)
14	1.1	2.66338838970999	Dichogamy121libs_OaxacaHAP1.assoc.txt.gz	TRUE	Dichogamy121libs	OaxacaHAP1		Oaxaca-HAP1, g (Linear - 121 samples)
14	1.2	3.20333590337349	Dichogamy121libs_OaxacaHAP1.assoc.txt.gz	TRUE	Dichogamy121libs	OaxacaHAP1		Oaxaca-HAP1, g (Linear - 121 samples)
14	1.3	2.3828872184397	Dichogamy121libs_OaxacaHAP1.assoc.txt.gz	TRUE	Dichogamy121libs	OaxacaHAP1		Oaxaca-HAP1, g (Linear - 121 samples)
14	1.4	3.52933333026844	Dichogamy121libs_OaxacaHAP1.assoc.txt.gz	TRUE	Dichogamy121libs	OaxacaHAP1		Oaxaca-HAP1, g (Linear - 121 samples)
14	1.5	3.46603802695771	Dichogamy121libs_OaxacaHAP1.assoc.txt.gz	TRUE	Dichogamy121libs	OaxacaHAP1		Oaxaca-HAP1, g (Linear - 121 samples)
14	1.6	3.96226044476943	Dichogamy121libs_OaxacaHAP1.assoc.txt.gz	TRUE	Dichogamy121libs	OaxacaHAP1		Oaxaca-HAP1, g (Linear - 121 samples)
14	1.7	3.3052633043237	Dichogamy121libs_OaxacaHAP1.assoc.txt.gz	TRUE	Dichogamy121libs	OaxacaHAP1		Oaxaca-HAP1, g (Linear - 121 samples)
14	1.8	2.88616022257327	Dichogamy121libs_OaxacaHAP1.assoc.txt.gz	TRUE	Dichogamy121libs	OaxacaHAP1		Oaxaca-HAP1, g (Linear - 121 samples)
14	1.9	2.2985623228358	Dichogamy121libs_OaxacaHAP1.assoc.txt.gz	TRUE	Dichogamy121libs	OaxacaHAP1		Oaxaca-HAP1, g (Linear - 121 samples)
14	2	2.00693914447615	Dichogamy121libs_OaxacaHAP1.assoc.txt.gz	TRUE	Dichogamy121libs	OaxacaHAP1		Oaxaca-HAP1, g (Linear - 121 samples)
14	2.1	3.67909446650092	Dichogamy121libs_OaxacaHAP1.assoc.txt.gz	TRUE	Dichogamy121libs	OaxacaHAP1		Oaxaca-HAP1, g (Linear - 121 samples)
14	2.2	2.64871943412273	Dichogamy121libs_OaxacaHAP1.assoc.txt.gz	TRUE	Dichogamy121libs	OaxacaHAP1		Oaxaca-HAP1, g (Linear - 121 samples)
14	2.3	3.33478282432996	Dichogamy121libs_OaxacaHAP1.assoc.txt.gz	TRUE	Dichogamy121libs	OaxacaHAP1		Oaxaca-HAP1, g (Linear - 121 samples)
14	2.4	2.11834132766866	Dichogamy121libs_OaxacaHAP1.assoc.txt.gz	TRUE	Dichogamy121libs	OaxacaHAP1		Oaxaca-HAP1, g (Linear - 121 samples)
14	2.5	2.85858691584194	Dichogamy121libs_OaxacaHAP1.assoc.txt.gz	TRUE	Dichogamy121libs	OaxacaHAP1		Oaxaca-HAP1, g (Linear - 121 samples)
14	2.6	2.6535419859391	Dichogamy121libs_OaxacaHAP1.assoc.txt.gz	TRUE	Dichogamy121libs	OaxacaHAP1		Oaxaca-HAP1, g (Linear - 121 samples)
14	2.7	3.29781321940722	Dichogamy121libs_OaxacaHAP1.assoc.txt.gz	TRUE	Dichogamy121libs	OaxacaHAP1		Oaxaca-HAP1, g (Linear - 121 samples)
14	2.8	2.69979681899083	Dichogamy121libs_OaxacaHAP1.assoc.txt.gz	TRUE	Dichogamy121libs	OaxacaHAP1		Oaxaca-HAP1, g (Linear - 121 samples)
14	2.9	2.98223857532244	Dichogamy121libs_OaxacaHAP1.assoc.txt.gz	TRUE	Dichogamy121libs	OaxacaHAP1		Oaxaca-HAP1, g (Linear - 121 samples)
14	3	2.95813261413153	Dichogamy121libs_OaxacaHAP1.assoc.txt.gz	TRUE	Dichogamy121libs	OaxacaHAP1		Oaxaca-HAP1, g (Linear - 121 samples)
14	3.1	3.24351017703434	Dichogamy121libs_OaxacaHAP1.assoc.txt.gz	TRUE	Dichogamy121libs	OaxacaHAP1		Oaxaca-HAP1, g (Linear - 121 samples)
14	3.2	3.3445937687847	Dichogamy121libs_OaxacaHAP1.assoc.txt.gz	TRUE	Dichogamy121libs	OaxacaHAP1		Oaxaca-HAP1, g (Linear - 121 samples)
14	3.3	2.81835303195384	Dichogamy121libs_OaxacaHAP1.assoc.txt.gz	TRUE	Dichogamy121libs	OaxacaHAP1		Oaxaca-HAP1, g (Linear - 121 samples)
14	3.4	3.84232900858689	Dichogamy121libs_OaxacaHAP1.assoc.txt.gz	TRUE	Dichogamy121libs	OaxacaHAP1		Oaxaca-HAP1, g (Linear - 121 samples)
14	3.5	2.96521798346556	Dichogamy121libs_OaxacaHAP1.assoc.txt.gz	TRUE	Dichogamy121libs	OaxacaHAP1		Oaxaca-HAP1, g (Linear - 121 samples)
14	3.6	2.74326301659778	Dichogamy121libs_OaxacaHAP1.assoc.txt.gz	TRUE	Dichogamy121libs	OaxacaHAP1		Oaxaca-HAP1, g (Linear - 121 samples)
14	3.7	2.23052917772775	Dichogamy121libs_OaxacaHAP1.assoc.txt.gz	TRUE	Dichogamy121libs	OaxacaHAP1		Oaxaca-HAP1, g (Linear - 121 samples)
14	3.8	3.28140780794673	Dichogamy121libs_OaxacaHAP1.assoc.txt.gz	TRUE	Dichogamy121libs	OaxacaHAP1		Oaxaca-HAP1, g (Linear - 121 samples)
14	3.9	3.05361819073412	Dichogamy121libs_OaxacaHAP1.assoc.txt.gz	TRUE	Dichogamy121libs	OaxacaHAP1		Oaxaca-HAP1, g (Linear - 121 samples)
14	4	2.74703901537443	Dichogamy121libs_OaxacaHAP1.assoc.txt.gz	TRUE	Dichogamy121libs	OaxacaHAP1		Oaxaca-HAP1, g (Linear - 121 samples)
14	4.1	2.72382667234202	Dichogamy121libs_OaxacaHAP1.assoc.txt.gz	TRUE	Dichogamy121libs	OaxacaHAP1		Oaxaca-HAP1, g (Linear - 121 samples)
14	4.2	3.23509164132121	Dichogamy121libs_OaxacaHAP1.assoc.txt.gz	TRUE	Dichogamy121libs	OaxacaHAP1		Oaxaca-HAP1, g (Linear - 121 samples)
14	4.3	3.78959425541472	Dichogamy121libs_OaxacaHAP1.assoc.txt.gz	TRUE	Dichogamy121libs	OaxacaHAP1		Oaxaca-HAP1, g (Linear - 121 samples)
14	4.4	1.94089118208641	Dichogamy121libs_OaxacaHAP1.assoc.txt.gz	TRUE	Dichogamy121libs	OaxacaHAP1		Oaxaca-HAP1, g (Linear - 121 samples)
14	4.5	2.28284663183704	Dichogamy121libs_OaxacaHAP1.assoc.txt.gz	TRUE	Dichogamy121libs	OaxacaHAP1		Oaxaca-HAP1, g (Linear - 121 samples)
14	4.6	3.47921184743011	Dichogamy121libs_OaxacaHAP1.assoc.txt.gz	TRUE	Dichogamy121libs	OaxacaHAP1		Oaxaca-HAP1, g (Linear - 121 samples)
14	4.7	2.87853700476028	Dichogamy121libs_OaxacaHAP1.assoc.txt.gz	TRUE	Dichogamy121libs	OaxacaHAP1		Oaxaca-HAP1, g (Linear - 121 samples)
14	4.8	3.25333358040903	Dichogamy121libs_OaxacaHAP1.assoc.txt.gz	TRUE	Dichogamy121libs	OaxacaHAP1		Oaxaca-HAP1, g (Linear - 121 samples)
14	4.9	3.64336731995139	Dichogamy121libs_OaxacaHAP1.assoc.txt.gz	TRUE	Dichogamy121libs	OaxacaHAP1		Oaxaca-HAP1, g (Linear - 121 samples)
14	5	2.24419989512629	Dichogamy121libs_OaxacaHAP1.assoc.txt.gz	TRUE	Dichogamy121libs	OaxacaHAP1		Oaxaca-HAP1, g (Linear - 121 samples)
14	5.1	2.49961366178829	Dichogamy121libs_OaxacaHAP1.assoc.txt.gz	TRUE	Dichogamy121libs	OaxacaHAP1		Oaxaca-HAP1, g (Linear - 121 samples)
14	5.2	3.19760848520352	Dichogamy121libs_OaxacaHAP1.assoc.txt.gz	TRUE	Dichogamy121libs	OaxacaHAP1		Oaxaca-HAP1, g (Linear - 121 samples)
14	5.3	2.56218176225423	Dichogamy121libs_OaxacaHAP1.assoc.txt.gz	TRUE	Dichogamy121libs	OaxacaHAP1		Oaxaca-HAP1, g (Linear - 121 samples)
14	5.4	2.03947828028486	Dichogamy121libs_OaxacaHAP1.assoc.txt.gz	TRUE	Dichogamy121libs	OaxacaHAP1		Oaxaca-HAP1, g (Linear - 121 samples)
14	5.5	2.3846056327883	Dichogamy121libs_OaxacaHAP1.assoc.txt.gz	TRUE	Dichogamy121libs	OaxacaHAP1		Oaxaca-HAP1, g (Linear - 121 samples)
14	5.6	2.24592540193964	Dichogamy121libs_OaxacaHAP1.assoc.txt.gz	TRUE	Dichogamy121libs	OaxacaHAP1		Oaxaca-HAP1, g (Linear - 121 samples)
14	5.7	2.38538759320777	Dichogamy121libs_OaxacaHAP1.assoc.txt.gz	TRUE	Dichogamy121libs	OaxacaHAP1		Oaxaca-HAP1, g (Linear - 121 samples)
14	5.8	2.2415779107569	Dichogamy121libs_OaxacaHAP1.assoc.txt.gz	TRUE	Dichogamy121libs	OaxacaHAP1		Oaxaca-HAP1, g (Linear - 121 samples)
14	5.9	4.13461326315199	Dichogamy121libs_OaxacaHAP1.assoc.txt.gz	TRUE	Dichogamy121libs	OaxacaHAP1		Oaxaca-HAP1, g (Linear - 121 samples)
14	6	3.06213927105597	Dichogamy121libs_OaxacaHAP1.assoc.txt.gz	TRUE	Dichogamy121libs	OaxacaHAP1		Oaxaca-HAP1, g (Linear - 121 samples)
14	6.1	3.67133320472058	Dichogamy121libs_OaxacaHAP1.assoc.txt.gz	TRUE	Dichogamy121libs	OaxacaHAP1		Oaxaca-HAP1, g (Linear - 121 samples)
14	6.2	2.83423441784401	Dichogamy121libs_OaxacaHAP1.assoc.txt.gz	TRUE	Dichogamy121libs	OaxacaHAP1		Oaxaca-HAP1, g (Linear - 121 samples)
14	6.3	2.75096119867687	Dichogamy121libs_OaxacaHAP1.assoc.txt.gz	TRUE	Dichogamy121libs	OaxacaHAP1		Oaxaca-HAP1, g (Linear - 121 samples)
14	6.4	2.79641615896153	Dichogamy121libs_OaxacaHAP1.assoc.txt.gz	TRUE	Dichogamy121libs	OaxacaHAP1		Oaxaca-HAP1, g (Linear - 121 samples)
14	6.5	2.3000357317032	Dichogamy121libs_OaxacaHAP1.assoc.txt.gz	TRUE	Dichogamy121libs	OaxacaHAP1		Oaxaca-HAP1, g (Linear - 121 samples)
14	6.6	3.49082168051256	Dichogamy121libs_OaxacaHAP1.assoc.txt.gz	TRUE	Dichogamy121libs	OaxacaHAP1		Oaxaca-HAP1, g (Linear - 121 samples)
14	6.7	2.31824072315404	Dichogamy121libs_OaxacaHAP1.assoc.txt.gz	TRUE	Dichogamy121libs	OaxacaHAP1		Oaxaca-HAP1, g (Linear - 121 samples)
14	6.8	5.46866927929827	Dichogamy121libs_OaxacaHAP1.assoc.txt.gz	TRUE	Dichogamy121libs	OaxacaHAP1		Oaxaca-HAP1, g (Linear - 121 samples)
14	6.9	6.62120487405914	Dichogamy121libs_OaxacaHAP1.assoc.txt.gz	TRUE	Dichogamy121libs	OaxacaHAP1		Oaxaca-HAP1, g (Linear - 121 samples)
14	7	2.61851506875571	Dichogamy121libs_OaxacaHAP1.assoc.txt.gz	TRUE	Dichogamy121libs	OaxacaHAP1		Oaxaca-HAP1, g (Linear - 121 samples)
14	7.1	4.29704595457241	Dichogamy121libs_OaxacaHAP1.assoc.txt.gz	TRUE	Dichogamy121libs	OaxacaHAP1		Oaxaca-HAP1, g (Linear - 121 samples)
14	7.2	2.91033929209965	Dichogamy121libs_OaxacaHAP1.assoc.txt.gz	TRUE	Dichogamy121libs	OaxacaHAP1		Oaxaca-HAP1, g (Linear - 121 samples)
14	7.3	2.7727896765458	Dichogamy121libs_OaxacaHAP1.assoc.txt.gz	TRUE	Dichogamy121libs	OaxacaHAP1		Oaxaca-HAP1, g (Linear - 121 samples)
14	7.4	2.74964441468351	Dichogamy121libs_OaxacaHAP1.assoc.txt.gz	TRUE	Dichogamy121libs	OaxacaHAP1		Oaxaca-HAP1, g (Linear - 121 samples)
14	7.5	3.80026483804182	Dichogamy121libs_OaxacaHAP1.assoc.txt.gz	TRUE	Dichogamy121libs	OaxacaHAP1		Oaxaca-HAP1, g (Linear - 121 samples)
14	7.6	2.86044108774126	Dichogamy121libs_OaxacaHAP1.assoc.txt.gz	TRUE	Dichogamy121libs	OaxacaHAP1		Oaxaca-HAP1, g (Linear - 121 samples)
14	7.7	3.02341619780116	Dichogamy121libs_OaxacaHAP1.assoc.txt.gz	TRUE	Dichogamy121libs	OaxacaHAP1		Oaxaca-HAP1, g (Linear - 121 samples)
14	7.8	2.78852063298182	Dichogamy121libs_OaxacaHAP1.assoc.txt.gz	TRUE	Dichogamy121libs	OaxacaHAP1		Oaxaca-HAP1, g (Linear - 121 samples)
14	7.9	2.57091533503301	Dichogamy121libs_OaxacaHAP1.assoc.txt.gz	TRUE	Dichogamy121libs	OaxacaHAP1		Oaxaca-HAP1, g (Linear - 121 samples)
14	8	2.97379043202367	Dichogamy121libs_OaxacaHAP1.assoc.txt.gz	TRUE	Dichogamy121libs	OaxacaHAP1		Oaxaca-HAP1, g (Linear - 121 samples)
14	8.1	3.55694849892534	Dichogamy121libs_OaxacaHAP1.assoc.txt.gz	TRUE	Dichogamy121libs	OaxacaHAP1		Oaxaca-HAP1, g (Linear - 121 samples)
14	8.2	2.72002614741818	Dichogamy121libs_OaxacaHAP1.assoc.txt.gz	TRUE	Dichogamy121libs	OaxacaHAP1		Oaxaca-HAP1, g (Linear - 121 samples)
14	8.3	3.44915746299824	Dichogamy121libs_OaxacaHAP1.assoc.txt.gz	TRUE	Dichogamy121libs	OaxacaHAP1		Oaxaca-HAP1, g (Linear - 121 samples)
14	8.4	2.73295693572228	Dichogamy121libs_OaxacaHAP1.assoc.txt.gz	TRUE	Dichogamy121libs	OaxacaHAP1		Oaxaca-HAP1, g (Linear - 121 samples)
14	8.5	3.11904499931667	Dichogamy121libs_OaxacaHAP1.assoc.txt.gz	TRUE	Dichogamy121libs	OaxacaHAP1		Oaxaca-HAP1, g (Linear - 121 samples)
14	8.6	3.47795268169306	Dichogamy121libs_OaxacaHAP1.assoc.txt.gz	TRUE	Dichogamy121libs	OaxacaHAP1		Oaxaca-HAP1, g (Linear - 121 samples)
14	8.7	3.01976030919332	Dichogamy121libs_OaxacaHAP1.assoc.txt.gz	TRUE	Dichogamy121libs	OaxacaHAP1		Oaxaca-HAP1, g (Linear - 121 samples)
14	8.8	3.32755687662646	Dichogamy121libs_OaxacaHAP1.assoc.txt.gz	TRUE	Dichogamy121libs	OaxacaHAP1		Oaxaca-HAP1, g (Linear - 121 samples)
14	8.9	2.91694623967947	Dichogamy121libs_OaxacaHAP1.assoc.txt.gz	TRUE	Dichogamy121libs	OaxacaHAP1		Oaxaca-HAP1, g (Linear - 121 samples)
14	9	4.05396346135743	Dichogamy121libs_OaxacaHAP1.assoc.txt.gz	TRUE	Dichogamy121libs	OaxacaHAP1		Oaxaca-HAP1, g (Linear - 121 samples)
14	9.1	2.63076502662953	Dichogamy121libs_OaxacaHAP1.assoc.txt.gz	TRUE	Dichogamy121libs	OaxacaHAP1		Oaxaca-HAP1, g (Linear - 121 samples)
14	9.2	3.15516969197891	Dichogamy121libs_OaxacaHAP1.assoc.txt.gz	TRUE	Dichogamy121libs	OaxacaHAP1		Oaxaca-HAP1, g (Linear - 121 samples)
14	9.3	3.897806148726	Dichogamy121libs_OaxacaHAP1.assoc.txt.gz	TRUE	Dichogamy121libs	OaxacaHAP1		Oaxaca-HAP1, g (Linear - 121 samples)
14	9.4	3.29364021017219	Dichogamy121libs_OaxacaHAP1.assoc.txt.gz	TRUE	Dichogamy121libs	OaxacaHAP1		Oaxaca-HAP1, g (Linear - 121 samples)
14	9.5	3.3664663041499	Dichogamy121libs_OaxacaHAP1.assoc.txt.gz	TRUE	Dichogamy121libs	OaxacaHAP1		Oaxaca-HAP1, g (Linear - 121 samples)
14	9.6	2.62625223277909	Dichogamy121libs_OaxacaHAP1.assoc.txt.gz	TRUE	Dichogamy121libs	OaxacaHAP1		Oaxaca-HAP1, g (Linear - 121 samples)
14	9.7	2.78975667876596	Dichogamy121libs_OaxacaHAP1.assoc.txt.gz	TRUE	Dichogamy121libs	OaxacaHAP1		Oaxaca-HAP1, g (Linear - 121 samples)
14	9.8	3.49211904245303	Dichogamy121libs_OaxacaHAP1.assoc.txt.gz	TRUE	Dichogamy121libs	OaxacaHAP1		Oaxaca-HAP1, g (Linear - 121 samples)
14	9.9	4.1180294125779	Dichogamy121libs_OaxacaHAP1.assoc.txt.gz	TRUE	Dichogamy121libs	OaxacaHAP1		Oaxaca-HAP1, g (Linear - 121 samples)
14	10	3.10093820616569	Dichogamy121libs_OaxacaHAP1.assoc.txt.gz	TRUE	Dichogamy121libs	OaxacaHAP1		Oaxaca-HAP1, g (Linear - 121 samples)
14	10.1	1.86606721192124	Dichogamy121libs_OaxacaHAP1.assoc.txt.gz	TRUE	Dichogamy121libs	OaxacaHAP1		Oaxaca-HAP1, g (Linear - 121 samples)
14	10.2	3.7733761254916	Dichogamy121libs_OaxacaHAP1.assoc.txt.gz	TRUE	Dichogamy121libs	OaxacaHAP1		Oaxaca-HAP1, g (Linear - 121 samples)
14	10.3	4.0231389366487	Dichogamy121libs_OaxacaHAP1.assoc.txt.gz	TRUE	Dichogamy121libs	OaxacaHAP1		Oaxaca-HAP1, g (Linear - 121 samples)
14	10.4	2.27815329122413	Dichogamy121libs_OaxacaHAP1.assoc.txt.gz	TRUE	Dichogamy121libs	OaxacaHAP1		Oaxaca-HAP1, g (Linear - 121 samples)
14	10.5	3.11353719465593	Dichogamy121libs_OaxacaHAP1.assoc.txt.gz	TRUE	Dichogamy121libs	OaxacaHAP1		Oaxaca-HAP1, g (Linear - 121 samples)
14	10.6	2.64207620098215	Dichogamy121libs_OaxacaHAP1.assoc.txt.gz	TRUE	Dichogamy121libs	OaxacaHAP1		Oaxaca-HAP1, g (Linear - 121 samples)
14	10.7	3.45933986140541	Dichogamy121libs_OaxacaHAP1.assoc.txt.gz	TRUE	Dichogamy121libs	OaxacaHAP1		Oaxaca-HAP1, g (Linear - 121 samples)
14	10.8	2.58957084763626	Dichogamy121libs_OaxacaHAP1.assoc.txt.gz	TRUE	Dichogamy121libs	OaxacaHAP1		Oaxaca-HAP1, g (Linear - 121 samples)
14	10.9	2.59965649374475	Dichogamy121libs_OaxacaHAP1.assoc.txt.gz	TRUE	Dichogamy121libs	OaxacaHAP1		Oaxaca-HAP1, g (Linear - 121 samples)
14	11	3.65323933228763	Dichogamy121libs_OaxacaHAP1.assoc.txt.gz	TRUE	Dichogamy121libs	OaxacaHAP1		Oaxaca-HAP1, g (Linear - 121 samples)
14	11.1	2.96274845039084	Dichogamy121libs_OaxacaHAP1.assoc.txt.gz	TRUE	Dichogamy121libs	OaxacaHAP1		Oaxaca-HAP1, g (Linear - 121 samples)
14	11.2	3.9421483527996	Dichogamy121libs_OaxacaHAP1.assoc.txt.gz	TRUE	Dichogamy121libs	OaxacaHAP1		Oaxaca-HAP1, g (Linear - 121 samples)
14	11.3	4.41908653727033	Dichogamy121libs_OaxacaHAP1.assoc.txt.gz	TRUE	Dichogamy121libs	OaxacaHAP1		Oaxaca-HAP1, g (Linear - 121 samples)
14	11.4	3.3347707141446	Dichogamy121libs_OaxacaHAP1.assoc.txt.gz	TRUE	Dichogamy121libs	OaxacaHAP1		Oaxaca-HAP1, g (Linear - 121 samples)
14	11.5	2.88541803641478	Dichogamy121libs_OaxacaHAP1.assoc.txt.gz	TRUE	Dichogamy121libs	OaxacaHAP1		Oaxaca-HAP1, g (Linear - 121 samples)
14	11.6	2.90872214758997	Dichogamy121libs_OaxacaHAP1.assoc.txt.gz	TRUE	Dichogamy121libs	OaxacaHAP1		Oaxaca-HAP1, g (Linear - 121 samples)
14	11.7	3.4232945480469	Dichogamy121libs_OaxacaHAP1.assoc.txt.gz	TRUE	Dichogamy121libs	OaxacaHAP1		Oaxaca-HAP1, g (Linear - 121 samples)
14	11.8	2.04393016171892	Dichogamy121libs_OaxacaHAP1.assoc.txt.gz	TRUE	Dichogamy121libs	OaxacaHAP1		Oaxaca-HAP1, g (Linear - 121 samples)
14	11.9	3.12304275602035	Dichogamy121libs_OaxacaHAP1.assoc.txt.gz	TRUE	Dichogamy121libs	OaxacaHAP1		Oaxaca-HAP1, g (Linear - 121 samples)
14	12	4.37519644502343	Dichogamy121libs_OaxacaHAP1.assoc.txt.gz	TRUE	Dichogamy121libs	OaxacaHAP1		Oaxaca-HAP1, g (Linear - 121 samples)
14	12.1	3.04248355558593	Dichogamy121libs_OaxacaHAP1.assoc.txt.gz	TRUE	Dichogamy121libs	OaxacaHAP1		Oaxaca-HAP1, g (Linear - 121 samples)
14	12.2	4.75681282778538	Dichogamy121libs_OaxacaHAP1.assoc.txt.gz	TRUE	Dichogamy121libs	OaxacaHAP1		Oaxaca-HAP1, g (Linear - 121 samples)
14	12.3	3.3439956655915	Dichogamy121libs_OaxacaHAP1.assoc.txt.gz	TRUE	Dichogamy121libs	OaxacaHAP1		Oaxaca-HAP1, g (Linear - 121 samples)
14	12.4	3.36956551398517	Dichogamy121libs_OaxacaHAP1.assoc.txt.gz	TRUE	Dichogamy121libs	OaxacaHAP1		Oaxaca-HAP1, g (Linear - 121 samples)
14	12.5	3.74265459197514	Dichogamy121libs_OaxacaHAP1.assoc.txt.gz	TRUE	Dichogamy121libs	OaxacaHAP1		Oaxaca-HAP1, g (Linear - 121 samples)
14	12.6	2.53198501722811	Dichogamy121libs_OaxacaHAP1.assoc.txt.gz	TRUE	Dichogamy121libs	OaxacaHAP1		Oaxaca-HAP1, g (Linear - 121 samples)
14	12.7	2.42226412173288	Dichogamy121libs_OaxacaHAP1.assoc.txt.gz	TRUE	Dichogamy121libs	OaxacaHAP1		Oaxaca-HAP1, g (Linear - 121 samples)
14	12.8	4.84673986287961	Dichogamy121libs_OaxacaHAP1.assoc.txt.gz	TRUE	Dichogamy121libs	OaxacaHAP1		Oaxaca-HAP1, g (Linear - 121 samples)
14	12.9	3.75805203244819	Dichogamy121libs_OaxacaHAP1.assoc.txt.gz	TRUE	Dichogamy121libs	OaxacaHAP1		Oaxaca-HAP1, g (Linear - 121 samples)
14	13	2.83545324230126	Dichogamy121libs_OaxacaHAP1.assoc.txt.gz	TRUE	Dichogamy121libs	OaxacaHAP1		Oaxaca-HAP1, g (Linear - 121 samples)
14	13.1	2.61971041139295	Dichogamy121libs_OaxacaHAP1.assoc.txt.gz	TRUE	Dichogamy121libs	OaxacaHAP1		Oaxaca-HAP1, g (Linear - 121 samples)
14	13.2	3.13825954229641	Dichogamy121libs_OaxacaHAP1.assoc.txt.gz	TRUE	Dichogamy121libs	OaxacaHAP1		Oaxaca-HAP1, g (Linear - 121 samples)
14	13.3	3.64144824556357	Dichogamy121libs_OaxacaHAP1.assoc.txt.gz	TRUE	Dichogamy121libs	OaxacaHAP1		Oaxaca-HAP1, g (Linear - 121 samples)
14	13.4	3.63555032057544	Dichogamy121libs_OaxacaHAP1.assoc.txt.gz	TRUE	Dichogamy121libs	OaxacaHAP1		Oaxaca-HAP1, g (Linear - 121 samples)
14	13.5	3.33032160586333	Dichogamy121libs_OaxacaHAP1.assoc.txt.gz	TRUE	Dichogamy121libs	OaxacaHAP1		Oaxaca-HAP1, g (Linear - 121 samples)
14	13.6	3.75589093789492	Dichogamy121libs_OaxacaHAP1.assoc.txt.gz	TRUE	Dichogamy121libs	OaxacaHAP1		Oaxaca-HAP1, g (Linear - 121 samples)
14	13.7	3.09162458728718	Dichogamy121libs_OaxacaHAP1.assoc.txt.gz	TRUE	Dichogamy121libs	OaxacaHAP1		Oaxaca-HAP1, g (Linear - 121 samples)
14	13.8	2.06668266691393	Dichogamy121libs_OaxacaHAP1.assoc.txt.gz	TRUE	Dichogamy121libs	OaxacaHAP1		Oaxaca-HAP1, g (Linear - 121 samples)
14	13.9	2.98465365929934	Dichogamy121libs_OaxacaHAP1.assoc.txt.gz	TRUE	Dichogamy121libs	OaxacaHAP1		Oaxaca-HAP1, g (Linear - 121 samples)
14	14	3.90874713822563	Dichogamy121libs_OaxacaHAP1.assoc.txt.gz	TRUE	Dichogamy121libs	OaxacaHAP1		Oaxaca-HAP1, g (Linear - 121 samples)
14	14.1	4.34466281525677	Dichogamy121libs_OaxacaHAP1.assoc.txt.gz	TRUE	Dichogamy121libs	OaxacaHAP1		Oaxaca-HAP1, g (Linear - 121 samples)
14	14.2	4.69700601213942	Dichogamy121libs_OaxacaHAP1.assoc.txt.gz	TRUE	Dichogamy121libs	OaxacaHAP1		Oaxaca-HAP1, g (Linear - 121 samples)
14	14.3	4.68736086923437	Dichogamy121libs_OaxacaHAP1.assoc.txt.gz	TRUE	Dichogamy121libs	OaxacaHAP1		Oaxaca-HAP1, g (Linear - 121 samples)
14	14.4	4.10388462756492	Dichogamy121libs_OaxacaHAP1.assoc.txt.gz	TRUE	Dichogamy121libs	OaxacaHAP1		Oaxaca-HAP1, g (Linear - 121 samples)
14	14.5	3.97357624215183	Dichogamy121libs_OaxacaHAP1.assoc.txt.gz	TRUE	Dichogamy121libs	OaxacaHAP1		Oaxaca-HAP1, g (Linear - 121 samples)
14	14.6	3.87467035718986	Dichogamy121libs_OaxacaHAP1.assoc.txt.gz	TRUE	Dichogamy121libs	OaxacaHAP1		Oaxaca-HAP1, g (Linear - 121 samples)
14	14.7	3.45126267139527	Dichogamy121libs_OaxacaHAP1.assoc.txt.gz	TRUE	Dichogamy121libs	OaxacaHAP1		Oaxaca-HAP1, g (Linear - 121 samples)
14	14.8	2.88081836954637	Dichogamy121libs_OaxacaHAP1.assoc.txt.gz	TRUE	Dichogamy121libs	OaxacaHAP1		Oaxaca-HAP1, g (Linear - 121 samples)
14	14.9	4.38542187570161	Dichogamy121libs_OaxacaHAP1.assoc.txt.gz	TRUE	Dichogamy121libs	OaxacaHAP1		Oaxaca-HAP1, g (Linear - 121 samples)
14	15	3.15348567991328	Dichogamy121libs_OaxacaHAP1.assoc.txt.gz	TRUE	Dichogamy121libs	OaxacaHAP1		Oaxaca-HAP1, g (Linear - 121 samples)
14	15.1	3.51929601323351	Dichogamy121libs_OaxacaHAP1.assoc.txt.gz	TRUE	Dichogamy121libs	OaxacaHAP1		Oaxaca-HAP1, g (Linear - 121 samples)
14	15.2	3.62064461831357	Dichogamy121libs_OaxacaHAP1.assoc.txt.gz	TRUE	Dichogamy121libs	OaxacaHAP1		Oaxaca-HAP1, g (Linear - 121 samples)
14	15.3	2.36170007680148	Dichogamy121libs_OaxacaHAP1.assoc.txt.gz	TRUE	Dichogamy121libs	OaxacaHAP1		Oaxaca-HAP1, g (Linear - 121 samples)
14	15.4	4.67626580147678	Dichogamy121libs_OaxacaHAP1.assoc.txt.gz	TRUE	Dichogamy121libs	OaxacaHAP1		Oaxaca-HAP1, g (Linear - 121 samples)
14	15.5	2.98598545275296	Dichogamy121libs_OaxacaHAP1.assoc.txt.gz	TRUE	Dichogamy121libs	OaxacaHAP1		Oaxaca-HAP1, g (Linear - 121 samples)
14	15.6	3.59456586758403	Dichogamy121libs_OaxacaHAP1.assoc.txt.gz	TRUE	Dichogamy121libs	OaxacaHAP1		Oaxaca-HAP1, g (Linear - 121 samples)
14	15.7	4.01208841905313	Dichogamy121libs_OaxacaHAP1.assoc.txt.gz	TRUE	Dichogamy121libs	OaxacaHAP1		Oaxaca-HAP1, g (Linear - 121 samples)
14	15.8	2.92150185705902	Dichogamy121libs_OaxacaHAP1.assoc.txt.gz	TRUE	Dichogamy121libs	OaxacaHAP1		Oaxaca-HAP1, g (Linear - 121 samples)
14	15.9	2.56537170387	Dichogamy121libs_OaxacaHAP1.assoc.txt.gz	TRUE	Dichogamy121libs	OaxacaHAP1		Oaxaca-HAP1, g (Linear - 121 samples)
14	16	2.13761879426204	Dichogamy121libs_OaxacaHAP1.assoc.txt.gz	TRUE	Dichogamy121libs	OaxacaHAP1		Oaxaca-HAP1, g (Linear - 121 samples)
14	16.1	2.29341943885353	Dichogamy121libs_OaxacaHAP1.assoc.txt.gz	TRUE	Dichogamy121libs	OaxacaHAP1		Oaxaca-HAP1, g (Linear - 121 samples)
14	16.2	2.36256781331491	Dichogamy121libs_OaxacaHAP1.assoc.txt.gz	TRUE	Dichogamy121libs	OaxacaHAP1		Oaxaca-HAP1, g (Linear - 121 samples)
14	16.3	2.4154505522517	Dichogamy121libs_OaxacaHAP1.assoc.txt.gz	TRUE	Dichogamy121libs	OaxacaHAP1		Oaxaca-HAP1, g (Linear - 121 samples)
14	16.4	2.78392228560752	Dichogamy121libs_OaxacaHAP1.assoc.txt.gz	TRUE	Dichogamy121libs	OaxacaHAP1		Oaxaca-HAP1, g (Linear - 121 samples)
14	16.5	3.53008951473387	Dichogamy121libs_OaxacaHAP1.assoc.txt.gz	TRUE	Dichogamy121libs	OaxacaHAP1		Oaxaca-HAP1, g (Linear - 121 samples)
14	16.6	3.1336795730729	Dichogamy121libs_OaxacaHAP1.assoc.txt.gz	TRUE	Dichogamy121libs	OaxacaHAP1		Oaxaca-HAP1, g (Linear - 121 samples)
14	16.7	2.49235674186213	Dichogamy121libs_OaxacaHAP1.assoc.txt.gz	TRUE	Dichogamy121libs	OaxacaHAP1		Oaxaca-HAP1, g (Linear - 121 samples)
14	16.8	2.92838306681537	Dichogamy121libs_OaxacaHAP1.assoc.txt.gz	TRUE	Dichogamy121libs	OaxacaHAP1		Oaxaca-HAP1, g (Linear - 121 samples)
14	16.9	2.8403882968705	Dichogamy121libs_OaxacaHAP1.assoc.txt.gz	TRUE	Dichogamy121libs	OaxacaHAP1		Oaxaca-HAP1, g (Linear - 121 samples)
14	17	2.42715684850362	Dichogamy121libs_OaxacaHAP1.assoc.txt.gz	TRUE	Dichogamy121libs	OaxacaHAP1		Oaxaca-HAP1, g (Linear - 121 samples)
14	17.1	2.05562996291004	Dichogamy121libs_OaxacaHAP1.assoc.txt.gz	TRUE	Dichogamy121libs	OaxacaHAP1		Oaxaca-HAP1, g (Linear - 121 samples)
14	17.2	2.27628194231691	Dichogamy121libs_OaxacaHAP1.assoc.txt.gz	TRUE	Dichogamy121libs	OaxacaHAP1		Oaxaca-HAP1, g (Linear - 121 samples)
14	17.3	2.75219140417368	Dichogamy121libs_OaxacaHAP1.assoc.txt.gz	TRUE	Dichogamy121libs	OaxacaHAP1		Oaxaca-HAP1, g (Linear - 121 samples)
14	17.4	2.55190877353141	Dichogamy121libs_OaxacaHAP1.assoc.txt.gz	TRUE	Dichogamy121libs	OaxacaHAP1		Oaxaca-HAP1, g (Linear - 121 samples)
14	17.5	2.63253020809741	Dichogamy121libs_OaxacaHAP1.assoc.txt.gz	TRUE	Dichogamy121libs	OaxacaHAP1		Oaxaca-HAP1, g (Linear - 121 samples)
14	17.6	2.12864461641282	Dichogamy121libs_OaxacaHAP1.assoc.txt.gz	TRUE	Dichogamy121libs	OaxacaHAP1		Oaxaca-HAP1, g (Linear - 121 samples)
14	17.7	2.26352485371529	Dichogamy121libs_OaxacaHAP1.assoc.txt.gz	TRUE	Dichogamy121libs	OaxacaHAP1		Oaxaca-HAP1, g (Linear - 121 samples)
14	17.8	2.44704405268451	Dichogamy121libs_OaxacaHAP1.assoc.txt.gz	TRUE	Dichogamy121libs	OaxacaHAP1		Oaxaca-HAP1, g (Linear - 121 samples)
14	17.9	3.03038478662442	Dichogamy121libs_OaxacaHAP1.assoc.txt.gz	TRUE	Dichogamy121libs	OaxacaHAP1		Oaxaca-HAP1, g (Linear - 121 samples)
14	18	2.23923195267065	Dichogamy121libs_OaxacaHAP1.assoc.txt.gz	TRUE	Dichogamy121libs	OaxacaHAP1		Oaxaca-HAP1, g (Linear - 121 samples)
14	18.1	2.42602895861623	Dichogamy121libs_OaxacaHAP1.assoc.txt.gz	TRUE	Dichogamy121libs	OaxacaHAP1		Oaxaca-HAP1, g (Linear - 121 samples)
14	18.2	2.80530975591671	Dichogamy121libs_OaxacaHAP1.assoc.txt.gz	TRUE	Dichogamy121libs	OaxacaHAP1		Oaxaca-HAP1, g (Linear - 121 samples)
14	18.3	4.30707424537114	Dichogamy121libs_OaxacaHAP1.assoc.txt.gz	TRUE	Dichogamy121libs	OaxacaHAP1		Oaxaca-HAP1, g (Linear - 121 samples)
14	18.4	3.6254303562022	Dichogamy121libs_OaxacaHAP1.assoc.txt.gz	TRUE	Dichogamy121libs	OaxacaHAP1		Oaxaca-HAP1, g (Linear - 121 samples)
14	18.5	3.06606088619105	Dichogamy121libs_OaxacaHAP1.assoc.txt.gz	TRUE	Dichogamy121libs	OaxacaHAP1		Oaxaca-HAP1, g (Linear - 121 samples)
14	18.6	2.39950607187583	Dichogamy121libs_OaxacaHAP1.assoc.txt.gz	TRUE	Dichogamy121libs	OaxacaHAP1		Oaxaca-HAP1, g (Linear - 121 samples)
14	18.7	4.76246606375292	Dichogamy121libs_OaxacaHAP1.assoc.txt.gz	TRUE	Dichogamy121libs	OaxacaHAP1		Oaxaca-HAP1, g (Linear - 121 samples)
14	18.8	2.73606085940302	Dichogamy121libs_OaxacaHAP1.assoc.txt.gz	TRUE	Dichogamy121libs	OaxacaHAP1		Oaxaca-HAP1, g (Linear - 121 samples)
14	18.9	3.46860296796006	Dichogamy121libs_OaxacaHAP1.assoc.txt.gz	TRUE	Dichogamy121libs	OaxacaHAP1		Oaxaca-HAP1, g (Linear - 121 samples)
14	19	2.20005551197948	Dichogamy121libs_OaxacaHAP1.assoc.txt.gz	TRUE	Dichogamy121libs	OaxacaHAP1		Oaxaca-HAP1, g (Linear - 121 samples)
14	19.1	3.24040837123807	Dichogamy121libs_OaxacaHAP1.assoc.txt.gz	TRUE	Dichogamy121libs	OaxacaHAP1		Oaxaca-HAP1, g (Linear - 121 samples)
14	19.2	2.27478027948045	Dichogamy121libs_OaxacaHAP1.assoc.txt.gz	TRUE	Dichogamy121libs	OaxacaHAP1		Oaxaca-HAP1, g (Linear - 121 samples)
14	19.3	1.20100999179593	Dichogamy121libs_OaxacaHAP1.assoc.txt.gz	TRUE	Dichogamy121libs	OaxacaHAP1		Oaxaca-HAP1, g (Linear - 121 samples)
14	19.4	1.16716727545149	Dichogamy121libs_OaxacaHAP1.assoc.txt.gz	TRUE	Dichogamy121libs	OaxacaHAP1		Oaxaca-HAP1, g (Linear - 121 samples)
14	19.6	2.69748010989635	Dichogamy121libs_OaxacaHAP1.assoc.txt.gz	TRUE	Dichogamy121libs	OaxacaHAP1		Oaxaca-HAP1, g (Linear - 121 samples)
14	19.7	1.86035196936304	Dichogamy121libs_OaxacaHAP1.assoc.txt.gz	TRUE	Dichogamy121libs	OaxacaHAP1		Oaxaca-HAP1, g (Linear - 121 samples)
14	20	1.40016701653504	Dichogamy121libs_OaxacaHAP1.assoc.txt.gz	TRUE	Dichogamy121libs	OaxacaHAP1		Oaxaca-HAP1, g (Linear - 121 samples)
14	20.1	1.6630999907075	Dichogamy121libs_OaxacaHAP1.assoc.txt.gz	TRUE	Dichogamy121libs	OaxacaHAP1		Oaxaca-HAP1, g (Linear - 121 samples)
14	20.2	2.6333141173763	Dichogamy121libs_OaxacaHAP1.assoc.txt.gz	TRUE	Dichogamy121libs	OaxacaHAP1		Oaxaca-HAP1, g (Linear - 121 samples)
14	20.3	2.92313464057371	Dichogamy121libs_OaxacaHAP1.assoc.txt.gz	TRUE	Dichogamy121libs	OaxacaHAP1		Oaxaca-HAP1, g (Linear - 121 samples)
14	20.4	2.0871912715722	Dichogamy121libs_OaxacaHAP1.assoc.txt.gz	TRUE	Dichogamy121libs	OaxacaHAP1		Oaxaca-HAP1, g (Linear - 121 samples)
14	20.5	3.69944559996367	Dichogamy121libs_OaxacaHAP1.assoc.txt.gz	TRUE	Dichogamy121libs	OaxacaHAP1		Oaxaca-HAP1, g (Linear - 121 samples)
14	20.6	2.01978630801401	Dichogamy121libs_OaxacaHAP1.assoc.txt.gz	TRUE	Dichogamy121libs	OaxacaHAP1		Oaxaca-HAP1, g (Linear - 121 samples)
14	20.7	2.75499990462863	Dichogamy121libs_OaxacaHAP1.assoc.txt.gz	TRUE	Dichogamy121libs	OaxacaHAP1		Oaxaca-HAP1, g (Linear - 121 samples)
14	20.8	2.47637044435405	Dichogamy121libs_OaxacaHAP1.assoc.txt.gz	TRUE	Dichogamy121libs	OaxacaHAP1		Oaxaca-HAP1, g (Linear - 121 samples)
14	20.9	2.84603552031361	Dichogamy121libs_OaxacaHAP1.assoc.txt.gz	TRUE	Dichogamy121libs	OaxacaHAP1		Oaxaca-HAP1, g (Linear - 121 samples)
14	21	2.73442612454017	Dichogamy121libs_OaxacaHAP1.assoc.txt.gz	TRUE	Dichogamy121libs	OaxacaHAP1		Oaxaca-HAP1, g (Linear - 121 samples)
14	21.1	2.38318537520848	Dichogamy121libs_OaxacaHAP1.assoc.txt.gz	TRUE	Dichogamy121libs	OaxacaHAP1		Oaxaca-HAP1, g (Linear - 121 samples)
14	21.2	4.00240167569305	Dichogamy121libs_OaxacaHAP1.assoc.txt.gz	TRUE	Dichogamy121libs	OaxacaHAP1		Oaxaca-HAP1, g (Linear - 121 samples)
14	21.3	4.30791195280448	Dichogamy121libs_OaxacaHAP1.assoc.txt.gz	TRUE	Dichogamy121libs	OaxacaHAP1		Oaxaca-HAP1, g (Linear - 121 samples)
14	21.4	2.94359678171289	Dichogamy121libs_OaxacaHAP1.assoc.txt.gz	TRUE	Dichogamy121libs	OaxacaHAP1		Oaxaca-HAP1, g (Linear - 121 samples)
14	21.5	3.15864215658804	Dichogamy121libs_OaxacaHAP1.assoc.txt.gz	TRUE	Dichogamy121libs	OaxacaHAP1		Oaxaca-HAP1, g (Linear - 121 samples)
14	21.6	3.16708540309205	Dichogamy121libs_OaxacaHAP1.assoc.txt.gz	TRUE	Dichogamy121libs	OaxacaHAP1		Oaxaca-HAP1, g (Linear - 121 samples)
14	21.7	2.1939539315032	Dichogamy121libs_OaxacaHAP1.assoc.txt.gz	TRUE	Dichogamy121libs	OaxacaHAP1		Oaxaca-HAP1, g (Linear - 121 samples)
14	21.8	2.12864461641282	Dichogamy121libs_OaxacaHAP1.assoc.txt.gz	TRUE	Dichogamy121libs	OaxacaHAP1		Oaxaca-HAP1, g (Linear - 121 samples)
14	21.9	4.96598753128992	Dichogamy121libs_OaxacaHAP1.assoc.txt.gz	TRUE	Dichogamy121libs	OaxacaHAP1		Oaxaca-HAP1, g (Linear - 121 samples)
14	22	2.43126817343549	Dichogamy121libs_OaxacaHAP1.assoc.txt.gz	TRUE	Dichogamy121libs	OaxacaHAP1		Oaxaca-HAP1, g (Linear - 121 samples)
14	22.1	3.7782090153912	Dichogamy121libs_OaxacaHAP1.assoc.txt.gz	TRUE	Dichogamy121libs	OaxacaHAP1		Oaxaca-HAP1, g (Linear - 121 samples)
14	22.2	3.38035538190955	Dichogamy121libs_OaxacaHAP1.assoc.txt.gz	TRUE	Dichogamy121libs	OaxacaHAP1		Oaxaca-HAP1, g (Linear - 121 samples)
14	22.3	2.37311284806413	Dichogamy121libs_OaxacaHAP1.assoc.txt.gz	TRUE	Dichogamy121libs	OaxacaHAP1		Oaxaca-HAP1, g (Linear - 121 samples)
14	22.4	2.96336631465159	Dichogamy121libs_OaxacaHAP1.assoc.txt.gz	TRUE	Dichogamy121libs	OaxacaHAP1		Oaxaca-HAP1, g (Linear - 121 samples)
14	22.5	2.75126432085079	Dichogamy121libs_OaxacaHAP1.assoc.txt.gz	TRUE	Dichogamy121libs	OaxacaHAP1		Oaxaca-HAP1, g (Linear - 121 samples)
14	22.6	2.83425606258592	Dichogamy121libs_OaxacaHAP1.assoc.txt.gz	TRUE	Dichogamy121libs	OaxacaHAP1		Oaxaca-HAP1, g (Linear - 121 samples)
14	22.7	1.80870439797988	Dichogamy121libs_OaxacaHAP1.assoc.txt.gz	TRUE	Dichogamy121libs	OaxacaHAP1		Oaxaca-HAP1, g (Linear - 121 samples)
14	22.8	1.69896435854445	Dichogamy121libs_OaxacaHAP1.assoc.txt.gz	TRUE	Dichogamy121libs	OaxacaHAP1		Oaxaca-HAP1, g (Linear - 121 samples)
14	22.9	2.65544111496559	Dichogamy121libs_OaxacaHAP1.assoc.txt.gz	TRUE	Dichogamy121libs	OaxacaHAP1		Oaxaca-HAP1, g (Linear - 121 samples)
14	23	2.94992547862322	Dichogamy121libs_OaxacaHAP1.assoc.txt.gz	TRUE	Dichogamy121libs	OaxacaHAP1		Oaxaca-HAP1, g (Linear - 121 samples)
14	23.1	3.06730483202356	Dichogamy121libs_OaxacaHAP1.assoc.txt.gz	TRUE	Dichogamy121libs	OaxacaHAP1		Oaxaca-HAP1, g (Linear - 121 samples)
14	23.2	3.26585474453619	Dichogamy121libs_OaxacaHAP1.assoc.txt.gz	TRUE	Dichogamy121libs	OaxacaHAP1		Oaxaca-HAP1, g (Linear - 121 samples)
14	23.3	2.74730203255066	Dichogamy121libs_OaxacaHAP1.assoc.txt.gz	TRUE	Dichogamy121libs	OaxacaHAP1		Oaxaca-HAP1, g (Linear - 121 samples)
14	23.4	2.38018244025661	Dichogamy121libs_OaxacaHAP1.assoc.txt.gz	TRUE	Dichogamy121libs	OaxacaHAP1		Oaxaca-HAP1, g (Linear - 121 samples)
14	23.5	2.40950446870974	Dichogamy121libs_OaxacaHAP1.assoc.txt.gz	TRUE	Dichogamy121libs	OaxacaHAP1		Oaxaca-HAP1, g (Linear - 121 samples)
14	23.6	3.2904665734572	Dichogamy121libs_OaxacaHAP1.assoc.txt.gz	TRUE	Dichogamy121libs	OaxacaHAP1		Oaxaca-HAP1, g (Linear - 121 samples)
14	23.7	2.09004382336038	Dichogamy121libs_OaxacaHAP1.assoc.txt.gz	TRUE	Dichogamy121libs	OaxacaHAP1		Oaxaca-HAP1, g (Linear - 121 samples)
14	23.8	2.97830845070405	Dichogamy121libs_OaxacaHAP1.assoc.txt.gz	TRUE	Dichogamy121libs	OaxacaHAP1		Oaxaca-HAP1, g (Linear - 121 samples)
14	23.9	2.02770332155576	Dichogamy121libs_OaxacaHAP1.assoc.txt.gz	TRUE	Dichogamy121libs	OaxacaHAP1		Oaxaca-HAP1, g (Linear - 121 samples)
14	24	3.18926389836298	Dichogamy121libs_OaxacaHAP1.assoc.txt.gz	TRUE	Dichogamy121libs	OaxacaHAP1		Oaxaca-HAP1, g (Linear - 121 samples)
14	24.1	2.55463744997953	Dichogamy121libs_OaxacaHAP1.assoc.txt.gz	TRUE	Dichogamy121libs	OaxacaHAP1		Oaxaca-HAP1, g (Linear - 121 samples)
14	24.2	2.89096508311063	Dichogamy121libs_OaxacaHAP1.assoc.txt.gz	TRUE	Dichogamy121libs	OaxacaHAP1		Oaxaca-HAP1, g (Linear - 121 samples)
14	24.3	2.95285992114529	Dichogamy121libs_OaxacaHAP1.assoc.txt.gz	TRUE	Dichogamy121libs	OaxacaHAP1		Oaxaca-HAP1, g (Linear - 121 samples)
14	24.4	2.33269800234911	Dichogamy121libs_OaxacaHAP1.assoc.txt.gz	TRUE	Dichogamy121libs	OaxacaHAP1		Oaxaca-HAP1, g (Linear - 121 samples)
14	24.5	2.48479400006468	Dichogamy121libs_OaxacaHAP1.assoc.txt.gz	TRUE	Dichogamy121libs	OaxacaHAP1		Oaxaca-HAP1, g (Linear - 121 samples)
14	24.6	2.73608190909292	Dichogamy121libs_OaxacaHAP1.assoc.txt.gz	TRUE	Dichogamy121libs	OaxacaHAP1		Oaxaca-HAP1, g (Linear - 121 samples)
14	24.7	4.37435156392341	Dichogamy121libs_OaxacaHAP1.assoc.txt.gz	TRUE	Dichogamy121libs	OaxacaHAP1		Oaxaca-HAP1, g (Linear - 121 samples)
14	24.8	3.12957291735901	Dichogamy121libs_OaxacaHAP1.assoc.txt.gz	TRUE	Dichogamy121libs	OaxacaHAP1		Oaxaca-HAP1, g (Linear - 121 samples)
14	24.9	3.50811844472022	Dichogamy121libs_OaxacaHAP1.assoc.txt.gz	TRUE	Dichogamy121libs	OaxacaHAP1		Oaxaca-HAP1, g (Linear - 121 samples)
14	25	4.60610239793853	Dichogamy121libs_OaxacaHAP1.assoc.txt.gz	TRUE	Dichogamy121libs	OaxacaHAP1		Oaxaca-HAP1, g (Linear - 121 samples)
14	25.1	3.30737759763942	Dichogamy121libs_OaxacaHAP1.assoc.txt.gz	TRUE	Dichogamy121libs	OaxacaHAP1		Oaxaca-HAP1, g (Linear - 121 samples)
14	25.2	3.55687914007968	Dichogamy121libs_OaxacaHAP1.assoc.txt.gz	TRUE	Dichogamy121libs	OaxacaHAP1		Oaxaca-HAP1, g (Linear - 121 samples)
14	25.3	3.07924521364961	Dichogamy121libs_OaxacaHAP1.assoc.txt.gz	TRUE	Dichogamy121libs	OaxacaHAP1		Oaxaca-HAP1, g (Linear - 121 samples)
14	25.4	3.84531954324763	Dichogamy121libs_OaxacaHAP1.assoc.txt.gz	TRUE	Dichogamy121libs	OaxacaHAP1		Oaxaca-HAP1, g (Linear - 121 samples)
14	25.5	3.26610000356782	Dichogamy121libs_OaxacaHAP1.assoc.txt.gz	TRUE	Dichogamy121libs	OaxacaHAP1		Oaxaca-HAP1, g (Linear - 121 samples)
14	25.6	5.593244769316	Dichogamy121libs_OaxacaHAP1.assoc.txt.gz	TRUE	Dichogamy121libs	OaxacaHAP1		Oaxaca-HAP1, g (Linear - 121 samples)
14	25.7	2.53644338367404	Dichogamy121libs_OaxacaHAP1.assoc.txt.gz	TRUE	Dichogamy121libs	OaxacaHAP1		Oaxaca-HAP1, g (Linear - 121 samples)
14	25.8	2.98686814531297	Dichogamy121libs_OaxacaHAP1.assoc.txt.gz	TRUE	Dichogamy121libs	OaxacaHAP1		Oaxaca-HAP1, g (Linear - 121 samples)
14	25.9	4.98554666868293	Dichogamy121libs_OaxacaHAP1.assoc.txt.gz	TRUE	Dichogamy121libs	OaxacaHAP1		Oaxaca-HAP1, g (Linear - 121 samples)
14	26	3.291946833519	Dichogamy121libs_OaxacaHAP1.assoc.txt.gz	TRUE	Dichogamy121libs	OaxacaHAP1		Oaxaca-HAP1, g (Linear - 121 samples)
14	26.1	3.01176438735197	Dichogamy121libs_OaxacaHAP1.assoc.txt.gz	TRUE	Dichogamy121libs	OaxacaHAP1		Oaxaca-HAP1, g (Linear - 121 samples)
14	26.2	2.21291411542173	Dichogamy121libs_OaxacaHAP1.assoc.txt.gz	TRUE	Dichogamy121libs	OaxacaHAP1		Oaxaca-HAP1, g (Linear - 121 samples)
14	26.3	2.22880341304559	Dichogamy121libs_OaxacaHAP1.assoc.txt.gz	TRUE	Dichogamy121libs	OaxacaHAP1		Oaxaca-HAP1, g (Linear - 121 samples)
14	26.4	3.10068141403068	Dichogamy121libs_OaxacaHAP1.assoc.txt.gz	TRUE	Dichogamy121libs	OaxacaHAP1		Oaxaca-HAP1, g (Linear - 121 samples)
14	26.5	2.13611114126317	Dichogamy121libs_OaxacaHAP1.assoc.txt.gz	TRUE	Dichogamy121libs	OaxacaHAP1		Oaxaca-HAP1, g (Linear - 121 samples)
14	26.6	3.20072749534557	Dichogamy121libs_OaxacaHAP1.assoc.txt.gz	TRUE	Dichogamy121libs	OaxacaHAP1		Oaxaca-HAP1, g (Linear - 121 samples)
14	26.7	2.46911110219339	Dichogamy121libs_OaxacaHAP1.assoc.txt.gz	TRUE	Dichogamy121libs	OaxacaHAP1		Oaxaca-HAP1, g (Linear - 121 samples)
14	26.8	2.97116776108163	Dichogamy121libs_OaxacaHAP1.assoc.txt.gz	TRUE	Dichogamy121libs	OaxacaHAP1		Oaxaca-HAP1, g (Linear - 121 samples)
14	26.9	3.4422309770075	Dichogamy121libs_OaxacaHAP1.assoc.txt.gz	TRUE	Dichogamy121libs	OaxacaHAP1		Oaxaca-HAP1, g (Linear - 121 samples)
14	27	2.54061565533865	Dichogamy121libs_OaxacaHAP1.assoc.txt.gz	TRUE	Dichogamy121libs	OaxacaHAP1		Oaxaca-HAP1, g (Linear - 121 samples)
14	27.1	4.03217889727116	Dichogamy121libs_OaxacaHAP1.assoc.txt.gz	TRUE	Dichogamy121libs	OaxacaHAP1		Oaxaca-HAP1, g (Linear - 121 samples)
14	27.2	3.35328375304369	Dichogamy121libs_OaxacaHAP1.assoc.txt.gz	TRUE	Dichogamy121libs	OaxacaHAP1		Oaxaca-HAP1, g (Linear - 121 samples)
14	27.3	2.92400875276292	Dichogamy121libs_OaxacaHAP1.assoc.txt.gz	TRUE	Dichogamy121libs	OaxacaHAP1		Oaxaca-HAP1, g (Linear - 121 samples)
14	27.4	2.78261924588486	Dichogamy121libs_OaxacaHAP1.assoc.txt.gz	TRUE	Dichogamy121libs	OaxacaHAP1		Oaxaca-HAP1, g (Linear - 121 samples)
14	27.5	3.58864414915482	Dichogamy121libs_OaxacaHAP1.assoc.txt.gz	TRUE	Dichogamy121libs	OaxacaHAP1		Oaxaca-HAP1, g (Linear - 121 samples)
14	27.6	2.95455222838792	Dichogamy121libs_OaxacaHAP1.assoc.txt.gz	TRUE	Dichogamy121libs	OaxacaHAP1		Oaxaca-HAP1, g (Linear - 121 samples)
14	27.7	2.77630448000334	Dichogamy121libs_OaxacaHAP1.assoc.txt.gz	TRUE	Dichogamy121libs	OaxacaHAP1		Oaxaca-HAP1, g (Linear - 121 samples)
14	27.8	2.15598924221969	Dichogamy121libs_OaxacaHAP1.assoc.txt.gz	TRUE	Dichogamy121libs	OaxacaHAP1		Oaxaca-HAP1, g (Linear - 121 samples)
14	27.9	2.4177363621018	Dichogamy121libs_OaxacaHAP1.assoc.txt.gz	TRUE	Dichogamy121libs	OaxacaHAP1		Oaxaca-HAP1, g (Linear - 121 samples)
14	28	3.59437655169569	Dichogamy121libs_OaxacaHAP1.assoc.txt.gz	TRUE	Dichogamy121libs	OaxacaHAP1		Oaxaca-HAP1, g (Linear - 121 samples)
14	28.1	7.32780318963809	Dichogamy121libs_OaxacaHAP1.assoc.txt.gz	TRUE	Dichogamy121libs	OaxacaHAP1		Oaxaca-HAP1, g (Linear - 121 samples)
14	28.2	2.59680738849065	Dichogamy121libs_OaxacaHAP1.assoc.txt.gz	TRUE	Dichogamy121libs	OaxacaHAP1		Oaxaca-HAP1, g (Linear - 121 samples)
14	28.3	3.5077967308945	Dichogamy121libs_OaxacaHAP1.assoc.txt.gz	TRUE	Dichogamy121libs	OaxacaHAP1		Oaxaca-HAP1, g (Linear - 121 samples)
14	28.4	3.87377310392624	Dichogamy121libs_OaxacaHAP1.assoc.txt.gz	TRUE	Dichogamy121libs	OaxacaHAP1		Oaxaca-HAP1, g (Linear - 121 samples)
14	28.5	2.97195851918672	Dichogamy121libs_OaxacaHAP1.assoc.txt.gz	TRUE	Dichogamy121libs	OaxacaHAP1		Oaxaca-HAP1, g (Linear - 121 samples)
14	28.6	2.82713767866448	Dichogamy121libs_OaxacaHAP1.assoc.txt.gz	TRUE	Dichogamy121libs	OaxacaHAP1		Oaxaca-HAP1, g (Linear - 121 samples)
14	28.7	2.91786368480435	Dichogamy121libs_OaxacaHAP1.assoc.txt.gz	TRUE	Dichogamy121libs	OaxacaHAP1		Oaxaca-HAP1, g (Linear - 121 samples)
14	28.8	3.01025762159258	Dichogamy121libs_OaxacaHAP1.assoc.txt.gz	TRUE	Dichogamy121libs	OaxacaHAP1		Oaxaca-HAP1, g (Linear - 121 samples)
14	28.9	3.93982135736642	Dichogamy121libs_OaxacaHAP1.assoc.txt.gz	TRUE	Dichogamy121libs	OaxacaHAP1		Oaxaca-HAP1, g (Linear - 121 samples)
14	29	2.56639719761663	Dichogamy121libs_OaxacaHAP1.assoc.txt.gz	TRUE	Dichogamy121libs	OaxacaHAP1		Oaxaca-HAP1, g (Linear - 121 samples)
14	29.1	2.5549937912174	Dichogamy121libs_OaxacaHAP1.assoc.txt.gz	TRUE	Dichogamy121libs	OaxacaHAP1		Oaxaca-HAP1, g (Linear - 121 samples)
14	29.2	2.31864848392412	Dichogamy121libs_OaxacaHAP1.assoc.txt.gz	TRUE	Dichogamy121libs	OaxacaHAP1		Oaxaca-HAP1, g (Linear - 121 samples)
14	29.3	3.52361027865153	Dichogamy121libs_OaxacaHAP1.assoc.txt.gz	TRUE	Dichogamy121libs	OaxacaHAP1		Oaxaca-HAP1, g (Linear - 121 samples)
14	29.4	3.07692076467493	Dichogamy121libs_OaxacaHAP1.assoc.txt.gz	TRUE	Dichogamy121libs	OaxacaHAP1		Oaxaca-HAP1, g (Linear - 121 samples)
14	29.5	3.32322511633951	Dichogamy121libs_OaxacaHAP1.assoc.txt.gz	TRUE	Dichogamy121libs	OaxacaHAP1		Oaxaca-HAP1, g (Linear - 121 samples)
14	29.6	2.47296305151309	Dichogamy121libs_OaxacaHAP1.assoc.txt.gz	TRUE	Dichogamy121libs	OaxacaHAP1		Oaxaca-HAP1, g (Linear - 121 samples)
14	29.7	4.87467654036234	Dichogamy121libs_OaxacaHAP1.assoc.txt.gz	TRUE	Dichogamy121libs	OaxacaHAP1		Oaxaca-HAP1, g (Linear - 121 samples)
14	29.8	4.27081803332786	Dichogamy121libs_OaxacaHAP1.assoc.txt.gz	TRUE	Dichogamy121libs	OaxacaHAP1		Oaxaca-HAP1, g (Linear - 121 samples)
14	29.9	3.69675554628913	Dichogamy121libs_OaxacaHAP1.assoc.txt.gz	TRUE	Dichogamy121libs	OaxacaHAP1		Oaxaca-HAP1, g (Linear - 121 samples)
14	30	4.5445274668225	Dichogamy121libs_OaxacaHAP1.assoc.txt.gz	TRUE	Dichogamy121libs	OaxacaHAP1		Oaxaca-HAP1, g (Linear - 121 samples)
14	30.1	2.62634077040051	Dichogamy121libs_OaxacaHAP1.assoc.txt.gz	TRUE	Dichogamy121libs	OaxacaHAP1		Oaxaca-HAP1, g (Linear - 121 samples)
14	30.2	2.95129723203405	Dichogamy121libs_OaxacaHAP1.assoc.txt.gz	TRUE	Dichogamy121libs	OaxacaHAP1		Oaxaca-HAP1, g (Linear - 121 samples)
14	30.3	3.33043414571257	Dichogamy121libs_OaxacaHAP1.assoc.txt.gz	TRUE	Dichogamy121libs	OaxacaHAP1		Oaxaca-HAP1, g (Linear - 121 samples)
14	30.4	2.7877737637561	Dichogamy121libs_OaxacaHAP1.assoc.txt.gz	TRUE	Dichogamy121libs	OaxacaHAP1		Oaxaca-HAP1, g (Linear - 121 samples)
14	30.5	2.10995905732143	Dichogamy121libs_OaxacaHAP1.assoc.txt.gz	TRUE	Dichogamy121libs	OaxacaHAP1		Oaxaca-HAP1, g (Linear - 121 samples)
14	30.6	2.8229318093836	Dichogamy121libs_OaxacaHAP1.assoc.txt.gz	TRUE	Dichogamy121libs	OaxacaHAP1		Oaxaca-HAP1, g (Linear - 121 samples)
14	30.7	4.29801044456136	Dichogamy121libs_OaxacaHAP1.assoc.txt.gz	TRUE	Dichogamy121libs	OaxacaHAP1		Oaxaca-HAP1, g (Linear - 121 samples)
14	30.8	2.34493075035107	Dichogamy121libs_OaxacaHAP1.assoc.txt.gz	TRUE	Dichogamy121libs	OaxacaHAP1		Oaxaca-HAP1, g (Linear - 121 samples)
14	30.9	3.11549373342964	Dichogamy121libs_OaxacaHAP1.assoc.txt.gz	TRUE	Dichogamy121libs	OaxacaHAP1		Oaxaca-HAP1, g (Linear - 121 samples)
14	31	2.39792394007347	Dichogamy121libs_OaxacaHAP1.assoc.txt.gz	TRUE	Dichogamy121libs	OaxacaHAP1		Oaxaca-HAP1, g (Linear - 121 samples)
14	31.1	2.390913702993	Dichogamy121libs_OaxacaHAP1.assoc.txt.gz	TRUE	Dichogamy121libs	OaxacaHAP1		Oaxaca-HAP1, g (Linear - 121 samples)
14	31.2	3.03795022748585	Dichogamy121libs_OaxacaHAP1.assoc.txt.gz	TRUE	Dichogamy121libs	OaxacaHAP1		Oaxaca-HAP1, g (Linear - 121 samples)
14	31.3	3.40689056721199	Dichogamy121libs_OaxacaHAP1.assoc.txt.gz	TRUE	Dichogamy121libs	OaxacaHAP1		Oaxaca-HAP1, g (Linear - 121 samples)
14	31.4	2.63209028736093	Dichogamy121libs_OaxacaHAP1.assoc.txt.gz	TRUE	Dichogamy121libs	OaxacaHAP1		Oaxaca-HAP1, g (Linear - 121 samples)
14	31.5	3.586837924063	Dichogamy121libs_OaxacaHAP1.assoc.txt.gz	TRUE	Dichogamy121libs	OaxacaHAP1		Oaxaca-HAP1, g (Linear - 121 samples)
14	31.6	3.15834532216803	Dichogamy121libs_OaxacaHAP1.assoc.txt.gz	TRUE	Dichogamy121libs	OaxacaHAP1		Oaxaca-HAP1, g (Linear - 121 samples)
14	31.7	2.66603107941894	Dichogamy121libs_OaxacaHAP1.assoc.txt.gz	TRUE	Dichogamy121libs	OaxacaHAP1		Oaxaca-HAP1, g (Linear - 121 samples)
14	31.8	1.32286756328972	Dichogamy121libs_OaxacaHAP1.assoc.txt.gz	TRUE	Dichogamy121libs	OaxacaHAP1		Oaxaca-HAP1, g (Linear - 121 samples)
15	0	1.92958086088374	Dichogamy121libs_OaxacaHAP1.assoc.txt.gz	FALSE	Dichogamy121libs	OaxacaHAP1		Oaxaca-HAP1, g (Linear - 121 samples)
15	0.1	2.12988638471428	Dichogamy121libs_OaxacaHAP1.assoc.txt.gz	FALSE	Dichogamy121libs	OaxacaHAP1		Oaxaca-HAP1, g (Linear - 121 samples)
15	0.2	3.01172788811776	Dichogamy121libs_OaxacaHAP1.assoc.txt.gz	FALSE	Dichogamy121libs	OaxacaHAP1		Oaxaca-HAP1, g (Linear - 121 samples)
15	0.3	3.73878210978703	Dichogamy121libs_OaxacaHAP1.assoc.txt.gz	FALSE	Dichogamy121libs	OaxacaHAP1		Oaxaca-HAP1, g (Linear - 121 samples)
15	0.4	2.72923594338047	Dichogamy121libs_OaxacaHAP1.assoc.txt.gz	FALSE	Dichogamy121libs	OaxacaHAP1		Oaxaca-HAP1, g (Linear - 121 samples)
15	0.5	3.06935401148477	Dichogamy121libs_OaxacaHAP1.assoc.txt.gz	FALSE	Dichogamy121libs	OaxacaHAP1		Oaxaca-HAP1, g (Linear - 121 samples)
15	0.6	1.93037000725708	Dichogamy121libs_OaxacaHAP1.assoc.txt.gz	FALSE	Dichogamy121libs	OaxacaHAP1		Oaxaca-HAP1, g (Linear - 121 samples)
15	0.7	3.62434991795168	Dichogamy121libs_OaxacaHAP1.assoc.txt.gz	FALSE	Dichogamy121libs	OaxacaHAP1		Oaxaca-HAP1, g (Linear - 121 samples)
15	0.8	2.87214490958183	Dichogamy121libs_OaxacaHAP1.assoc.txt.gz	FALSE	Dichogamy121libs	OaxacaHAP1		Oaxaca-HAP1, g (Linear - 121 samples)
15	0.9	2.77699054394064	Dichogamy121libs_OaxacaHAP1.assoc.txt.gz	FALSE	Dichogamy121libs	OaxacaHAP1		Oaxaca-HAP1, g (Linear - 121 samples)
15	1	2.28077000495304	Dichogamy121libs_OaxacaHAP1.assoc.txt.gz	FALSE	Dichogamy121libs	OaxacaHAP1		Oaxaca-HAP1, g (Linear - 121 samples)
15	1.1	2.46891813291844	Dichogamy121libs_OaxacaHAP1.assoc.txt.gz	FALSE	Dichogamy121libs	OaxacaHAP1		Oaxaca-HAP1, g (Linear - 121 samples)
15	1.2	3.68158290091587	Dichogamy121libs_OaxacaHAP1.assoc.txt.gz	FALSE	Dichogamy121libs	OaxacaHAP1		Oaxaca-HAP1, g (Linear - 121 samples)
15	1.3	4.40929121474277	Dichogamy121libs_OaxacaHAP1.assoc.txt.gz	FALSE	Dichogamy121libs	OaxacaHAP1		Oaxaca-HAP1, g (Linear - 121 samples)
15	1.4	4.05587586745938	Dichogamy121libs_OaxacaHAP1.assoc.txt.gz	FALSE	Dichogamy121libs	OaxacaHAP1		Oaxaca-HAP1, g (Linear - 121 samples)
15	1.5	3.98284808109033	Dichogamy121libs_OaxacaHAP1.assoc.txt.gz	FALSE	Dichogamy121libs	OaxacaHAP1		Oaxaca-HAP1, g (Linear - 121 samples)
15	1.6	2.23709639653211	Dichogamy121libs_OaxacaHAP1.assoc.txt.gz	FALSE	Dichogamy121libs	OaxacaHAP1		Oaxaca-HAP1, g (Linear - 121 samples)
15	1.7	3.26027714203557	Dichogamy121libs_OaxacaHAP1.assoc.txt.gz	FALSE	Dichogamy121libs	OaxacaHAP1		Oaxaca-HAP1, g (Linear - 121 samples)
15	1.8	2.5485963112274	Dichogamy121libs_OaxacaHAP1.assoc.txt.gz	FALSE	Dichogamy121libs	OaxacaHAP1		Oaxaca-HAP1, g (Linear - 121 samples)
15	1.9	3.26217205007776	Dichogamy121libs_OaxacaHAP1.assoc.txt.gz	FALSE	Dichogamy121libs	OaxacaHAP1		Oaxaca-HAP1, g (Linear - 121 samples)
15	2	3.04483506427675	Dichogamy121libs_OaxacaHAP1.assoc.txt.gz	FALSE	Dichogamy121libs	OaxacaHAP1		Oaxaca-HAP1, g (Linear - 121 samples)
15	2.1	2.7192272876457	Dichogamy121libs_OaxacaHAP1.assoc.txt.gz	FALSE	Dichogamy121libs	OaxacaHAP1		Oaxaca-HAP1, g (Linear - 121 samples)
15	2.2	2.51081409902955	Dichogamy121libs_OaxacaHAP1.assoc.txt.gz	FALSE	Dichogamy121libs	OaxacaHAP1		Oaxaca-HAP1, g (Linear - 121 samples)
15	2.3	2.59421615016316	Dichogamy121libs_OaxacaHAP1.assoc.txt.gz	FALSE	Dichogamy121libs	OaxacaHAP1		Oaxaca-HAP1, g (Linear - 121 samples)
15	2.4	3.40047727991827	Dichogamy121libs_OaxacaHAP1.assoc.txt.gz	FALSE	Dichogamy121libs	OaxacaHAP1		Oaxaca-HAP1, g (Linear - 121 samples)
15	2.5	2.76388968545774	Dichogamy121libs_OaxacaHAP1.assoc.txt.gz	FALSE	Dichogamy121libs	OaxacaHAP1		Oaxaca-HAP1, g (Linear - 121 samples)
15	2.6	2.54010293813247	Dichogamy121libs_OaxacaHAP1.assoc.txt.gz	FALSE	Dichogamy121libs	OaxacaHAP1		Oaxaca-HAP1, g (Linear - 121 samples)
15	2.7	2.23565444358887	Dichogamy121libs_OaxacaHAP1.assoc.txt.gz	FALSE	Dichogamy121libs	OaxacaHAP1		Oaxaca-HAP1, g (Linear - 121 samples)
15	2.8	2.42620331463545	Dichogamy121libs_OaxacaHAP1.assoc.txt.gz	FALSE	Dichogamy121libs	OaxacaHAP1		Oaxaca-HAP1, g (Linear - 121 samples)
15	2.9	3.24915047472126	Dichogamy121libs_OaxacaHAP1.assoc.txt.gz	FALSE	Dichogamy121libs	OaxacaHAP1		Oaxaca-HAP1, g (Linear - 121 samples)
15	3	2.68677858742837	Dichogamy121libs_OaxacaHAP1.assoc.txt.gz	FALSE	Dichogamy121libs	OaxacaHAP1		Oaxaca-HAP1, g (Linear - 121 samples)
15	3.1	3.65278359926811	Dichogamy121libs_OaxacaHAP1.assoc.txt.gz	FALSE	Dichogamy121libs	OaxacaHAP1		Oaxaca-HAP1, g (Linear - 121 samples)
15	3.2	4.0195900372178	Dichogamy121libs_OaxacaHAP1.assoc.txt.gz	FALSE	Dichogamy121libs	OaxacaHAP1		Oaxaca-HAP1, g (Linear - 121 samples)
15	3.3	4.32549387709263	Dichogamy121libs_OaxacaHAP1.assoc.txt.gz	FALSE	Dichogamy121libs	OaxacaHAP1		Oaxaca-HAP1, g (Linear - 121 samples)
15	3.4	3.23763988560128	Dichogamy121libs_OaxacaHAP1.assoc.txt.gz	FALSE	Dichogamy121libs	OaxacaHAP1		Oaxaca-HAP1, g (Linear - 121 samples)
15	3.5	3.3317295688056	Dichogamy121libs_OaxacaHAP1.assoc.txt.gz	FALSE	Dichogamy121libs	OaxacaHAP1		Oaxaca-HAP1, g (Linear - 121 samples)
15	3.6	4.77702173080379	Dichogamy121libs_OaxacaHAP1.assoc.txt.gz	FALSE	Dichogamy121libs	OaxacaHAP1		Oaxaca-HAP1, g (Linear - 121 samples)
15	3.7	3.81015498424249	Dichogamy121libs_OaxacaHAP1.assoc.txt.gz	FALSE	Dichogamy121libs	OaxacaHAP1		Oaxaca-HAP1, g (Linear - 121 samples)
15	3.8	2.85860165512824	Dichogamy121libs_OaxacaHAP1.assoc.txt.gz	FALSE	Dichogamy121libs	OaxacaHAP1		Oaxaca-HAP1, g (Linear - 121 samples)
15	3.9	3.18657941646302	Dichogamy121libs_OaxacaHAP1.assoc.txt.gz	FALSE	Dichogamy121libs	OaxacaHAP1		Oaxaca-HAP1, g (Linear - 121 samples)
15	4	2.59473391401678	Dichogamy121libs_OaxacaHAP1.assoc.txt.gz	FALSE	Dichogamy121libs	OaxacaHAP1		Oaxaca-HAP1, g (Linear - 121 samples)
15	4.1	3.47952537595534	Dichogamy121libs_OaxacaHAP1.assoc.txt.gz	FALSE	Dichogamy121libs	OaxacaHAP1		Oaxaca-HAP1, g (Linear - 121 samples)
15	4.2	3.36104933819359	Dichogamy121libs_OaxacaHAP1.assoc.txt.gz	FALSE	Dichogamy121libs	OaxacaHAP1		Oaxaca-HAP1, g (Linear - 121 samples)
15	4.3	3.80646941476873	Dichogamy121libs_OaxacaHAP1.assoc.txt.gz	FALSE	Dichogamy121libs	OaxacaHAP1		Oaxaca-HAP1, g (Linear - 121 samples)
15	4.4	3.47447047977825	Dichogamy121libs_OaxacaHAP1.assoc.txt.gz	FALSE	Dichogamy121libs	OaxacaHAP1		Oaxaca-HAP1, g (Linear - 121 samples)
15	4.5	3.64848507105267	Dichogamy121libs_OaxacaHAP1.assoc.txt.gz	FALSE	Dichogamy121libs	OaxacaHAP1		Oaxaca-HAP1, g (Linear - 121 samples)
15	4.6	3.22831002008118	Dichogamy121libs_OaxacaHAP1.assoc.txt.gz	FALSE	Dichogamy121libs	OaxacaHAP1		Oaxaca-HAP1, g (Linear - 121 samples)
15	4.7	3.17021857298688	Dichogamy121libs_OaxacaHAP1.assoc.txt.gz	FALSE	Dichogamy121libs	OaxacaHAP1		Oaxaca-HAP1, g (Linear - 121 samples)
15	4.8	2.0094619838258	Dichogamy121libs_OaxacaHAP1.assoc.txt.gz	FALSE	Dichogamy121libs	OaxacaHAP1		Oaxaca-HAP1, g (Linear - 121 samples)
15	4.9	2.25043055666164	Dichogamy121libs_OaxacaHAP1.assoc.txt.gz	FALSE	Dichogamy121libs	OaxacaHAP1		Oaxaca-HAP1, g (Linear - 121 samples)
15	5	2.92743249591477	Dichogamy121libs_OaxacaHAP1.assoc.txt.gz	FALSE	Dichogamy121libs	OaxacaHAP1		Oaxaca-HAP1, g (Linear - 121 samples)
15	5.1	2.71440083872205	Dichogamy121libs_OaxacaHAP1.assoc.txt.gz	FALSE	Dichogamy121libs	OaxacaHAP1		Oaxaca-HAP1, g (Linear - 121 samples)
15	5.2	3.42621096241543	Dichogamy121libs_OaxacaHAP1.assoc.txt.gz	FALSE	Dichogamy121libs	OaxacaHAP1		Oaxaca-HAP1, g (Linear - 121 samples)
15	5.3	2.87164726532677	Dichogamy121libs_OaxacaHAP1.assoc.txt.gz	FALSE	Dichogamy121libs	OaxacaHAP1		Oaxaca-HAP1, g (Linear - 121 samples)
15	5.4	2.14457619364282	Dichogamy121libs_OaxacaHAP1.assoc.txt.gz	FALSE	Dichogamy121libs	OaxacaHAP1		Oaxaca-HAP1, g (Linear - 121 samples)
15	5.5	2.86559910667856	Dichogamy121libs_OaxacaHAP1.assoc.txt.gz	FALSE	Dichogamy121libs	OaxacaHAP1		Oaxaca-HAP1, g (Linear - 121 samples)
15	5.6	2.27750535368995	Dichogamy121libs_OaxacaHAP1.assoc.txt.gz	FALSE	Dichogamy121libs	OaxacaHAP1		Oaxaca-HAP1, g (Linear - 121 samples)
15	5.7	3.24137367064278	Dichogamy121libs_OaxacaHAP1.assoc.txt.gz	FALSE	Dichogamy121libs	OaxacaHAP1		Oaxaca-HAP1, g (Linear - 121 samples)
15	5.8	2.85669691141752	Dichogamy121libs_OaxacaHAP1.assoc.txt.gz	FALSE	Dichogamy121libs	OaxacaHAP1		Oaxaca-HAP1, g (Linear - 121 samples)
15	5.9	3.85167781477572	Dichogamy121libs_OaxacaHAP1.assoc.txt.gz	FALSE	Dichogamy121libs	OaxacaHAP1		Oaxaca-HAP1, g (Linear - 121 samples)
15	6	3.63862314017727	Dichogamy121libs_OaxacaHAP1.assoc.txt.gz	FALSE	Dichogamy121libs	OaxacaHAP1		Oaxaca-HAP1, g (Linear - 121 samples)
15	6.1	4.2501708851518	Dichogamy121libs_OaxacaHAP1.assoc.txt.gz	FALSE	Dichogamy121libs	OaxacaHAP1		Oaxaca-HAP1, g (Linear - 121 samples)
15	6.2	2.5972851241633	Dichogamy121libs_OaxacaHAP1.assoc.txt.gz	FALSE	Dichogamy121libs	OaxacaHAP1		Oaxaca-HAP1, g (Linear - 121 samples)
15	6.3	3.0827356512216	Dichogamy121libs_OaxacaHAP1.assoc.txt.gz	FALSE	Dichogamy121libs	OaxacaHAP1		Oaxaca-HAP1, g (Linear - 121 samples)
15	6.4	2.38687276272256	Dichogamy121libs_OaxacaHAP1.assoc.txt.gz	FALSE	Dichogamy121libs	OaxacaHAP1		Oaxaca-HAP1, g (Linear - 121 samples)
15	6.5	3.1475589848221	Dichogamy121libs_OaxacaHAP1.assoc.txt.gz	FALSE	Dichogamy121libs	OaxacaHAP1		Oaxaca-HAP1, g (Linear - 121 samples)
15	6.6	3.43414887692452	Dichogamy121libs_OaxacaHAP1.assoc.txt.gz	FALSE	Dichogamy121libs	OaxacaHAP1		Oaxaca-HAP1, g (Linear - 121 samples)
15	6.7	3.35800970323667	Dichogamy121libs_OaxacaHAP1.assoc.txt.gz	FALSE	Dichogamy121libs	OaxacaHAP1		Oaxaca-HAP1, g (Linear - 121 samples)
15	6.8	3.94844656757395	Dichogamy121libs_OaxacaHAP1.assoc.txt.gz	FALSE	Dichogamy121libs	OaxacaHAP1		Oaxaca-HAP1, g (Linear - 121 samples)
15	6.9	2.99420752929855	Dichogamy121libs_OaxacaHAP1.assoc.txt.gz	FALSE	Dichogamy121libs	OaxacaHAP1		Oaxaca-HAP1, g (Linear - 121 samples)
15	7	3.65026743048174	Dichogamy121libs_OaxacaHAP1.assoc.txt.gz	FALSE	Dichogamy121libs	OaxacaHAP1		Oaxaca-HAP1, g (Linear - 121 samples)
15	7.1	3.48579663195089	Dichogamy121libs_OaxacaHAP1.assoc.txt.gz	FALSE	Dichogamy121libs	OaxacaHAP1		Oaxaca-HAP1, g (Linear - 121 samples)
15	7.2	2.16795520002136	Dichogamy121libs_OaxacaHAP1.assoc.txt.gz	FALSE	Dichogamy121libs	OaxacaHAP1		Oaxaca-HAP1, g (Linear - 121 samples)
15	7.3	3.85914202268858	Dichogamy121libs_OaxacaHAP1.assoc.txt.gz	FALSE	Dichogamy121libs	OaxacaHAP1		Oaxaca-HAP1, g (Linear - 121 samples)
15	7.4	2.80622861768996	Dichogamy121libs_OaxacaHAP1.assoc.txt.gz	FALSE	Dichogamy121libs	OaxacaHAP1		Oaxaca-HAP1, g (Linear - 121 samples)
15	7.5	2.88478669160906	Dichogamy121libs_OaxacaHAP1.assoc.txt.gz	FALSE	Dichogamy121libs	OaxacaHAP1		Oaxaca-HAP1, g (Linear - 121 samples)
15	7.6	2.83912167868083	Dichogamy121libs_OaxacaHAP1.assoc.txt.gz	FALSE	Dichogamy121libs	OaxacaHAP1		Oaxaca-HAP1, g (Linear - 121 samples)
15	7.7	2.9012234107785	Dichogamy121libs_OaxacaHAP1.assoc.txt.gz	FALSE	Dichogamy121libs	OaxacaHAP1		Oaxaca-HAP1, g (Linear - 121 samples)
15	7.8	2.91873408502388	Dichogamy121libs_OaxacaHAP1.assoc.txt.gz	FALSE	Dichogamy121libs	OaxacaHAP1		Oaxaca-HAP1, g (Linear - 121 samples)
15	7.9	2.57790415142036	Dichogamy121libs_OaxacaHAP1.assoc.txt.gz	FALSE	Dichogamy121libs	OaxacaHAP1		Oaxaca-HAP1, g (Linear - 121 samples)
15	8	2.71959305955461	Dichogamy121libs_OaxacaHAP1.assoc.txt.gz	FALSE	Dichogamy121libs	OaxacaHAP1		Oaxaca-HAP1, g (Linear - 121 samples)
15	8.1	2.91338358421736	Dichogamy121libs_OaxacaHAP1.assoc.txt.gz	FALSE	Dichogamy121libs	OaxacaHAP1		Oaxaca-HAP1, g (Linear - 121 samples)
15	8.2	2.64082043706775	Dichogamy121libs_OaxacaHAP1.assoc.txt.gz	FALSE	Dichogamy121libs	OaxacaHAP1		Oaxaca-HAP1, g (Linear - 121 samples)
15	8.3	3.53301752172166	Dichogamy121libs_OaxacaHAP1.assoc.txt.gz	FALSE	Dichogamy121libs	OaxacaHAP1		Oaxaca-HAP1, g (Linear - 121 samples)
15	8.4	3.39403141074679	Dichogamy121libs_OaxacaHAP1.assoc.txt.gz	FALSE	Dichogamy121libs	OaxacaHAP1		Oaxaca-HAP1, g (Linear - 121 samples)
15	8.5	3.24033011601933	Dichogamy121libs_OaxacaHAP1.assoc.txt.gz	FALSE	Dichogamy121libs	OaxacaHAP1		Oaxaca-HAP1, g (Linear - 121 samples)
15	8.6	3.12643429737018	Dichogamy121libs_OaxacaHAP1.assoc.txt.gz	FALSE	Dichogamy121libs	OaxacaHAP1		Oaxaca-HAP1, g (Linear - 121 samples)
15	8.7	3.25731570843293	Dichogamy121libs_OaxacaHAP1.assoc.txt.gz	FALSE	Dichogamy121libs	OaxacaHAP1		Oaxaca-HAP1, g (Linear - 121 samples)
15	8.8	4.86263386023147	Dichogamy121libs_OaxacaHAP1.assoc.txt.gz	FALSE	Dichogamy121libs	OaxacaHAP1		Oaxaca-HAP1, g (Linear - 121 samples)
15	8.9	2.14411042861397	Dichogamy121libs_OaxacaHAP1.assoc.txt.gz	FALSE	Dichogamy121libs	OaxacaHAP1		Oaxaca-HAP1, g (Linear - 121 samples)
15	9	3.41554981333464	Dichogamy121libs_OaxacaHAP1.assoc.txt.gz	FALSE	Dichogamy121libs	OaxacaHAP1		Oaxaca-HAP1, g (Linear - 121 samples)
15	9.1	6.70195581333439	Dichogamy121libs_OaxacaHAP1.assoc.txt.gz	FALSE	Dichogamy121libs	OaxacaHAP1		Oaxaca-HAP1, g (Linear - 121 samples)
15	9.2	2.40177367660592	Dichogamy121libs_OaxacaHAP1.assoc.txt.gz	FALSE	Dichogamy121libs	OaxacaHAP1		Oaxaca-HAP1, g (Linear - 121 samples)
15	9.3	3.1677330822759	Dichogamy121libs_OaxacaHAP1.assoc.txt.gz	FALSE	Dichogamy121libs	OaxacaHAP1		Oaxaca-HAP1, g (Linear - 121 samples)
15	9.4	3.20307282448691	Dichogamy121libs_OaxacaHAP1.assoc.txt.gz	FALSE	Dichogamy121libs	OaxacaHAP1		Oaxaca-HAP1, g (Linear - 121 samples)
15	9.5	2.4492666909792	Dichogamy121libs_OaxacaHAP1.assoc.txt.gz	FALSE	Dichogamy121libs	OaxacaHAP1		Oaxaca-HAP1, g (Linear - 121 samples)
15	9.6	3.34913718768888	Dichogamy121libs_OaxacaHAP1.assoc.txt.gz	FALSE	Dichogamy121libs	OaxacaHAP1		Oaxaca-HAP1, g (Linear - 121 samples)
15	9.7	2.71856208605744	Dichogamy121libs_OaxacaHAP1.assoc.txt.gz	FALSE	Dichogamy121libs	OaxacaHAP1		Oaxaca-HAP1, g (Linear - 121 samples)
15	9.8	2.82888257035649	Dichogamy121libs_OaxacaHAP1.assoc.txt.gz	FALSE	Dichogamy121libs	OaxacaHAP1		Oaxaca-HAP1, g (Linear - 121 samples)
15	9.9	2.40625152266958	Dichogamy121libs_OaxacaHAP1.assoc.txt.gz	FALSE	Dichogamy121libs	OaxacaHAP1		Oaxaca-HAP1, g (Linear - 121 samples)
15	10	3.81098635227404	Dichogamy121libs_OaxacaHAP1.assoc.txt.gz	FALSE	Dichogamy121libs	OaxacaHAP1		Oaxaca-HAP1, g (Linear - 121 samples)
15	10.1	2.6204260098718	Dichogamy121libs_OaxacaHAP1.assoc.txt.gz	FALSE	Dichogamy121libs	OaxacaHAP1		Oaxaca-HAP1, g (Linear - 121 samples)
15	10.2	1.75380237825414	Dichogamy121libs_OaxacaHAP1.assoc.txt.gz	FALSE	Dichogamy121libs	OaxacaHAP1		Oaxaca-HAP1, g (Linear - 121 samples)
15	10.3	2.45514101951426	Dichogamy121libs_OaxacaHAP1.assoc.txt.gz	FALSE	Dichogamy121libs	OaxacaHAP1		Oaxaca-HAP1, g (Linear - 121 samples)
15	10.4	2.28163111095212	Dichogamy121libs_OaxacaHAP1.assoc.txt.gz	FALSE	Dichogamy121libs	OaxacaHAP1		Oaxaca-HAP1, g (Linear - 121 samples)
15	10.5	2.17369469348464	Dichogamy121libs_OaxacaHAP1.assoc.txt.gz	FALSE	Dichogamy121libs	OaxacaHAP1		Oaxaca-HAP1, g (Linear - 121 samples)
15	10.6	2.20999485963636	Dichogamy121libs_OaxacaHAP1.assoc.txt.gz	FALSE	Dichogamy121libs	OaxacaHAP1		Oaxaca-HAP1, g (Linear - 121 samples)
15	10.7	2.29031663820728	Dichogamy121libs_OaxacaHAP1.assoc.txt.gz	FALSE	Dichogamy121libs	OaxacaHAP1		Oaxaca-HAP1, g (Linear - 121 samples)
15	10.8	2.0518614404604	Dichogamy121libs_OaxacaHAP1.assoc.txt.gz	FALSE	Dichogamy121libs	OaxacaHAP1		Oaxaca-HAP1, g (Linear - 121 samples)
15	10.9	2.70942608489472	Dichogamy121libs_OaxacaHAP1.assoc.txt.gz	FALSE	Dichogamy121libs	OaxacaHAP1		Oaxaca-HAP1, g (Linear - 121 samples)
15	11	4.0123024598483	Dichogamy121libs_OaxacaHAP1.assoc.txt.gz	FALSE	Dichogamy121libs	OaxacaHAP1		Oaxaca-HAP1, g (Linear - 121 samples)
15	11.1	2.31316307228415	Dichogamy121libs_OaxacaHAP1.assoc.txt.gz	FALSE	Dichogamy121libs	OaxacaHAP1		Oaxaca-HAP1, g (Linear - 121 samples)
15	11.2	3.42201467177875	Dichogamy121libs_OaxacaHAP1.assoc.txt.gz	FALSE	Dichogamy121libs	OaxacaHAP1		Oaxaca-HAP1, g (Linear - 121 samples)
15	11.3	3.78346305987869	Dichogamy121libs_OaxacaHAP1.assoc.txt.gz	FALSE	Dichogamy121libs	OaxacaHAP1		Oaxaca-HAP1, g (Linear - 121 samples)
15	11.4	2.0581828799798	Dichogamy121libs_OaxacaHAP1.assoc.txt.gz	FALSE	Dichogamy121libs	OaxacaHAP1		Oaxaca-HAP1, g (Linear - 121 samples)
15	11.5	2.88188315105129	Dichogamy121libs_OaxacaHAP1.assoc.txt.gz	FALSE	Dichogamy121libs	OaxacaHAP1		Oaxaca-HAP1, g (Linear - 121 samples)
15	11.6	3.27795631278775	Dichogamy121libs_OaxacaHAP1.assoc.txt.gz	FALSE	Dichogamy121libs	OaxacaHAP1		Oaxaca-HAP1, g (Linear - 121 samples)
15	11.7	3.09109252697718	Dichogamy121libs_OaxacaHAP1.assoc.txt.gz	FALSE	Dichogamy121libs	OaxacaHAP1		Oaxaca-HAP1, g (Linear - 121 samples)
15	11.8	3.19833352870434	Dichogamy121libs_OaxacaHAP1.assoc.txt.gz	FALSE	Dichogamy121libs	OaxacaHAP1		Oaxaca-HAP1, g (Linear - 121 samples)
15	11.9	3.35282532598919	Dichogamy121libs_OaxacaHAP1.assoc.txt.gz	FALSE	Dichogamy121libs	OaxacaHAP1		Oaxaca-HAP1, g (Linear - 121 samples)
15	12	4.33000635221677	Dichogamy121libs_OaxacaHAP1.assoc.txt.gz	FALSE	Dichogamy121libs	OaxacaHAP1		Oaxaca-HAP1, g (Linear - 121 samples)
15	12.1	3.4153770820073	Dichogamy121libs_OaxacaHAP1.assoc.txt.gz	FALSE	Dichogamy121libs	OaxacaHAP1		Oaxaca-HAP1, g (Linear - 121 samples)
15	12.2	4.49964796660743	Dichogamy121libs_OaxacaHAP1.assoc.txt.gz	FALSE	Dichogamy121libs	OaxacaHAP1		Oaxaca-HAP1, g (Linear - 121 samples)
15	12.3	3.42247752488987	Dichogamy121libs_OaxacaHAP1.assoc.txt.gz	FALSE	Dichogamy121libs	OaxacaHAP1		Oaxaca-HAP1, g (Linear - 121 samples)
15	12.4	3.30066022108894	Dichogamy121libs_OaxacaHAP1.assoc.txt.gz	FALSE	Dichogamy121libs	OaxacaHAP1		Oaxaca-HAP1, g (Linear - 121 samples)
15	12.5	3.24178505091255	Dichogamy121libs_OaxacaHAP1.assoc.txt.gz	FALSE	Dichogamy121libs	OaxacaHAP1		Oaxaca-HAP1, g (Linear - 121 samples)
15	12.6	1.91646477347479	Dichogamy121libs_OaxacaHAP1.assoc.txt.gz	FALSE	Dichogamy121libs	OaxacaHAP1		Oaxaca-HAP1, g (Linear - 121 samples)
15	12.7	3.59311473516679	Dichogamy121libs_OaxacaHAP1.assoc.txt.gz	FALSE	Dichogamy121libs	OaxacaHAP1		Oaxaca-HAP1, g (Linear - 121 samples)
15	12.8	3.63202792992824	Dichogamy121libs_OaxacaHAP1.assoc.txt.gz	FALSE	Dichogamy121libs	OaxacaHAP1		Oaxaca-HAP1, g (Linear - 121 samples)
15	12.9	3.86519900258942	Dichogamy121libs_OaxacaHAP1.assoc.txt.gz	FALSE	Dichogamy121libs	OaxacaHAP1		Oaxaca-HAP1, g (Linear - 121 samples)
15	13	2.98371102754766	Dichogamy121libs_OaxacaHAP1.assoc.txt.gz	FALSE	Dichogamy121libs	OaxacaHAP1		Oaxaca-HAP1, g (Linear - 121 samples)
15	13.1	3.11973899884548	Dichogamy121libs_OaxacaHAP1.assoc.txt.gz	FALSE	Dichogamy121libs	OaxacaHAP1		Oaxaca-HAP1, g (Linear - 121 samples)
15	13.2	3.40556247540014	Dichogamy121libs_OaxacaHAP1.assoc.txt.gz	FALSE	Dichogamy121libs	OaxacaHAP1		Oaxaca-HAP1, g (Linear - 121 samples)
15	13.3	3.60013945096485	Dichogamy121libs_OaxacaHAP1.assoc.txt.gz	FALSE	Dichogamy121libs	OaxacaHAP1		Oaxaca-HAP1, g (Linear - 121 samples)
15	13.4	3.23559489557211	Dichogamy121libs_OaxacaHAP1.assoc.txt.gz	FALSE	Dichogamy121libs	OaxacaHAP1		Oaxaca-HAP1, g (Linear - 121 samples)
15	13.5	3.05680944818694	Dichogamy121libs_OaxacaHAP1.assoc.txt.gz	FALSE	Dichogamy121libs	OaxacaHAP1		Oaxaca-HAP1, g (Linear - 121 samples)
15	13.6	4.23124235474972	Dichogamy121libs_OaxacaHAP1.assoc.txt.gz	FALSE	Dichogamy121libs	OaxacaHAP1		Oaxaca-HAP1, g (Linear - 121 samples)
15	13.7	4.48025782394467	Dichogamy121libs_OaxacaHAP1.assoc.txt.gz	FALSE	Dichogamy121libs	OaxacaHAP1		Oaxaca-HAP1, g (Linear - 121 samples)
15	13.8	2.43500603114703	Dichogamy121libs_OaxacaHAP1.assoc.txt.gz	FALSE	Dichogamy121libs	OaxacaHAP1		Oaxaca-HAP1, g (Linear - 121 samples)
15	13.9	2.97679405970737	Dichogamy121libs_OaxacaHAP1.assoc.txt.gz	FALSE	Dichogamy121libs	OaxacaHAP1		Oaxaca-HAP1, g (Linear - 121 samples)
15	14	2.25067383039355	Dichogamy121libs_OaxacaHAP1.assoc.txt.gz	FALSE	Dichogamy121libs	OaxacaHAP1		Oaxaca-HAP1, g (Linear - 121 samples)
15	14.1	2.65945376855523	Dichogamy121libs_OaxacaHAP1.assoc.txt.gz	FALSE	Dichogamy121libs	OaxacaHAP1		Oaxaca-HAP1, g (Linear - 121 samples)
15	14.2	3.40894819928165	Dichogamy121libs_OaxacaHAP1.assoc.txt.gz	FALSE	Dichogamy121libs	OaxacaHAP1		Oaxaca-HAP1, g (Linear - 121 samples)
15	14.3	2.91988855109974	Dichogamy121libs_OaxacaHAP1.assoc.txt.gz	FALSE	Dichogamy121libs	OaxacaHAP1		Oaxaca-HAP1, g (Linear - 121 samples)
15	14.4	3.00040582059383	Dichogamy121libs_OaxacaHAP1.assoc.txt.gz	FALSE	Dichogamy121libs	OaxacaHAP1		Oaxaca-HAP1, g (Linear - 121 samples)
15	14.5	2.63851770417486	Dichogamy121libs_OaxacaHAP1.assoc.txt.gz	FALSE	Dichogamy121libs	OaxacaHAP1		Oaxaca-HAP1, g (Linear - 121 samples)
15	14.6	2.47214231535989	Dichogamy121libs_OaxacaHAP1.assoc.txt.gz	FALSE	Dichogamy121libs	OaxacaHAP1		Oaxaca-HAP1, g (Linear - 121 samples)
15	14.7	3.57223873016817	Dichogamy121libs_OaxacaHAP1.assoc.txt.gz	FALSE	Dichogamy121libs	OaxacaHAP1		Oaxaca-HAP1, g (Linear - 121 samples)
15	14.8	4.82830893474632	Dichogamy121libs_OaxacaHAP1.assoc.txt.gz	FALSE	Dichogamy121libs	OaxacaHAP1		Oaxaca-HAP1, g (Linear - 121 samples)
15	14.9	2.44417041378489	Dichogamy121libs_OaxacaHAP1.assoc.txt.gz	FALSE	Dichogamy121libs	OaxacaHAP1		Oaxaca-HAP1, g (Linear - 121 samples)
15	15	3.78726680629898	Dichogamy121libs_OaxacaHAP1.assoc.txt.gz	FALSE	Dichogamy121libs	OaxacaHAP1		Oaxaca-HAP1, g (Linear - 121 samples)
15	15.1	3.3473104019353	Dichogamy121libs_OaxacaHAP1.assoc.txt.gz	FALSE	Dichogamy121libs	OaxacaHAP1		Oaxaca-HAP1, g (Linear - 121 samples)
15	15.2	2.91509714105526	Dichogamy121libs_OaxacaHAP1.assoc.txt.gz	FALSE	Dichogamy121libs	OaxacaHAP1		Oaxaca-HAP1, g (Linear - 121 samples)
15	15.3	2.29259769838732	Dichogamy121libs_OaxacaHAP1.assoc.txt.gz	FALSE	Dichogamy121libs	OaxacaHAP1		Oaxaca-HAP1, g (Linear - 121 samples)
15	15.4	2.45002973123763	Dichogamy121libs_OaxacaHAP1.assoc.txt.gz	FALSE	Dichogamy121libs	OaxacaHAP1		Oaxaca-HAP1, g (Linear - 121 samples)
15	15.5	2.58814065654219	Dichogamy121libs_OaxacaHAP1.assoc.txt.gz	FALSE	Dichogamy121libs	OaxacaHAP1		Oaxaca-HAP1, g (Linear - 121 samples)
15	15.6	2.97084276393302	Dichogamy121libs_OaxacaHAP1.assoc.txt.gz	FALSE	Dichogamy121libs	OaxacaHAP1		Oaxaca-HAP1, g (Linear - 121 samples)
15	15.7	3.2444959767543	Dichogamy121libs_OaxacaHAP1.assoc.txt.gz	FALSE	Dichogamy121libs	OaxacaHAP1		Oaxaca-HAP1, g (Linear - 121 samples)
15	15.8	3.71145724406048	Dichogamy121libs_OaxacaHAP1.assoc.txt.gz	FALSE	Dichogamy121libs	OaxacaHAP1		Oaxaca-HAP1, g (Linear - 121 samples)
15	15.9	4.00108152277535	Dichogamy121libs_OaxacaHAP1.assoc.txt.gz	FALSE	Dichogamy121libs	OaxacaHAP1		Oaxaca-HAP1, g (Linear - 121 samples)
15	16	3.08535278451209	Dichogamy121libs_OaxacaHAP1.assoc.txt.gz	FALSE	Dichogamy121libs	OaxacaHAP1		Oaxaca-HAP1, g (Linear - 121 samples)
15	16.1	2.51612840096914	Dichogamy121libs_OaxacaHAP1.assoc.txt.gz	FALSE	Dichogamy121libs	OaxacaHAP1		Oaxaca-HAP1, g (Linear - 121 samples)
15	16.2	2.71316194994099	Dichogamy121libs_OaxacaHAP1.assoc.txt.gz	FALSE	Dichogamy121libs	OaxacaHAP1		Oaxaca-HAP1, g (Linear - 121 samples)
15	16.3	4.03529889649999	Dichogamy121libs_OaxacaHAP1.assoc.txt.gz	FALSE	Dichogamy121libs	OaxacaHAP1		Oaxaca-HAP1, g (Linear - 121 samples)
15	16.4	2.94667258115024	Dichogamy121libs_OaxacaHAP1.assoc.txt.gz	FALSE	Dichogamy121libs	OaxacaHAP1		Oaxaca-HAP1, g (Linear - 121 samples)
15	16.5	3.48603009716584	Dichogamy121libs_OaxacaHAP1.assoc.txt.gz	FALSE	Dichogamy121libs	OaxacaHAP1		Oaxaca-HAP1, g (Linear - 121 samples)
15	16.6	2.56001540640877	Dichogamy121libs_OaxacaHAP1.assoc.txt.gz	FALSE	Dichogamy121libs	OaxacaHAP1		Oaxaca-HAP1, g (Linear - 121 samples)
15	16.7	4.08179341109169	Dichogamy121libs_OaxacaHAP1.assoc.txt.gz	FALSE	Dichogamy121libs	OaxacaHAP1		Oaxaca-HAP1, g (Linear - 121 samples)
15	16.8	3.72476214766703	Dichogamy121libs_OaxacaHAP1.assoc.txt.gz	FALSE	Dichogamy121libs	OaxacaHAP1		Oaxaca-HAP1, g (Linear - 121 samples)
15	16.9	3.07837183311483	Dichogamy121libs_OaxacaHAP1.assoc.txt.gz	FALSE	Dichogamy121libs	OaxacaHAP1		Oaxaca-HAP1, g (Linear - 121 samples)
15	17	3.83138644513312	Dichogamy121libs_OaxacaHAP1.assoc.txt.gz	FALSE	Dichogamy121libs	OaxacaHAP1		Oaxaca-HAP1, g (Linear - 121 samples)
15	17.1	2.65436126401695	Dichogamy121libs_OaxacaHAP1.assoc.txt.gz	FALSE	Dichogamy121libs	OaxacaHAP1		Oaxaca-HAP1, g (Linear - 121 samples)
15	17.2	3.71182010606348	Dichogamy121libs_OaxacaHAP1.assoc.txt.gz	FALSE	Dichogamy121libs	OaxacaHAP1		Oaxaca-HAP1, g (Linear - 121 samples)
15	17.3	2.47771751587759	Dichogamy121libs_OaxacaHAP1.assoc.txt.gz	FALSE	Dichogamy121libs	OaxacaHAP1		Oaxaca-HAP1, g (Linear - 121 samples)
15	17.4	4.96295776363915	Dichogamy121libs_OaxacaHAP1.assoc.txt.gz	FALSE	Dichogamy121libs	OaxacaHAP1		Oaxaca-HAP1, g (Linear - 121 samples)
15	17.5	4.10881731456185	Dichogamy121libs_OaxacaHAP1.assoc.txt.gz	FALSE	Dichogamy121libs	OaxacaHAP1		Oaxaca-HAP1, g (Linear - 121 samples)
15	17.6	7.11757633481034	Dichogamy121libs_OaxacaHAP1.assoc.txt.gz	FALSE	Dichogamy121libs	OaxacaHAP1		Oaxaca-HAP1, g (Linear - 121 samples)
15	17.7	2.61226358836555	Dichogamy121libs_OaxacaHAP1.assoc.txt.gz	FALSE	Dichogamy121libs	OaxacaHAP1		Oaxaca-HAP1, g (Linear - 121 samples)
15	17.8	4.07966860671998	Dichogamy121libs_OaxacaHAP1.assoc.txt.gz	FALSE	Dichogamy121libs	OaxacaHAP1		Oaxaca-HAP1, g (Linear - 121 samples)
15	17.9	4.30389893261778	Dichogamy121libs_OaxacaHAP1.assoc.txt.gz	FALSE	Dichogamy121libs	OaxacaHAP1		Oaxaca-HAP1, g (Linear - 121 samples)
15	18	3.16188870327972	Dichogamy121libs_OaxacaHAP1.assoc.txt.gz	FALSE	Dichogamy121libs	OaxacaHAP1		Oaxaca-HAP1, g (Linear - 121 samples)
15	18.1	2.73907708478486	Dichogamy121libs_OaxacaHAP1.assoc.txt.gz	FALSE	Dichogamy121libs	OaxacaHAP1		Oaxaca-HAP1, g (Linear - 121 samples)
15	18.2	3.61150058161459	Dichogamy121libs_OaxacaHAP1.assoc.txt.gz	FALSE	Dichogamy121libs	OaxacaHAP1		Oaxaca-HAP1, g (Linear - 121 samples)
15	18.3	3.812603098941	Dichogamy121libs_OaxacaHAP1.assoc.txt.gz	FALSE	Dichogamy121libs	OaxacaHAP1		Oaxaca-HAP1, g (Linear - 121 samples)
15	18.4	1.94353461790421	Dichogamy121libs_OaxacaHAP1.assoc.txt.gz	FALSE	Dichogamy121libs	OaxacaHAP1		Oaxaca-HAP1, g (Linear - 121 samples)
15	18.5	3.0828534174322	Dichogamy121libs_OaxacaHAP1.assoc.txt.gz	FALSE	Dichogamy121libs	OaxacaHAP1		Oaxaca-HAP1, g (Linear - 121 samples)
15	18.6	3.79307486800111	Dichogamy121libs_OaxacaHAP1.assoc.txt.gz	FALSE	Dichogamy121libs	OaxacaHAP1		Oaxaca-HAP1, g (Linear - 121 samples)
15	18.7	3.64955523655042	Dichogamy121libs_OaxacaHAP1.assoc.txt.gz	FALSE	Dichogamy121libs	OaxacaHAP1		Oaxaca-HAP1, g (Linear - 121 samples)
15	18.8	2.24101911019689	Dichogamy121libs_OaxacaHAP1.assoc.txt.gz	FALSE	Dichogamy121libs	OaxacaHAP1		Oaxaca-HAP1, g (Linear - 121 samples)
15	18.9	2.97065478288249	Dichogamy121libs_OaxacaHAP1.assoc.txt.gz	FALSE	Dichogamy121libs	OaxacaHAP1		Oaxaca-HAP1, g (Linear - 121 samples)
15	19	3.15703604426579	Dichogamy121libs_OaxacaHAP1.assoc.txt.gz	FALSE	Dichogamy121libs	OaxacaHAP1		Oaxaca-HAP1, g (Linear - 121 samples)
15	19.1	3.23516559956429	Dichogamy121libs_OaxacaHAP1.assoc.txt.gz	FALSE	Dichogamy121libs	OaxacaHAP1		Oaxaca-HAP1, g (Linear - 121 samples)
15	19.2	2.68522213826136	Dichogamy121libs_OaxacaHAP1.assoc.txt.gz	FALSE	Dichogamy121libs	OaxacaHAP1		Oaxaca-HAP1, g (Linear - 121 samples)
15	19.3	1.95487934783734	Dichogamy121libs_OaxacaHAP1.assoc.txt.gz	FALSE	Dichogamy121libs	OaxacaHAP1		Oaxaca-HAP1, g (Linear - 121 samples)
15	19.4	2.24285193909675	Dichogamy121libs_OaxacaHAP1.assoc.txt.gz	FALSE	Dichogamy121libs	OaxacaHAP1		Oaxaca-HAP1, g (Linear - 121 samples)
15	19.5	2.00681776273752	Dichogamy121libs_OaxacaHAP1.assoc.txt.gz	FALSE	Dichogamy121libs	OaxacaHAP1		Oaxaca-HAP1, g (Linear - 121 samples)
15	19.6	2.1662849779028	Dichogamy121libs_OaxacaHAP1.assoc.txt.gz	FALSE	Dichogamy121libs	OaxacaHAP1		Oaxaca-HAP1, g (Linear - 121 samples)
15	19.7	3.48033145174229	Dichogamy121libs_OaxacaHAP1.assoc.txt.gz	FALSE	Dichogamy121libs	OaxacaHAP1		Oaxaca-HAP1, g (Linear - 121 samples)
15	19.8	3.63994003216552	Dichogamy121libs_OaxacaHAP1.assoc.txt.gz	FALSE	Dichogamy121libs	OaxacaHAP1		Oaxaca-HAP1, g (Linear - 121 samples)
15	19.9	2.51218016150645	Dichogamy121libs_OaxacaHAP1.assoc.txt.gz	FALSE	Dichogamy121libs	OaxacaHAP1		Oaxaca-HAP1, g (Linear - 121 samples)
15	20	2.20860770640309	Dichogamy121libs_OaxacaHAP1.assoc.txt.gz	FALSE	Dichogamy121libs	OaxacaHAP1		Oaxaca-HAP1, g (Linear - 121 samples)
15	20.1	2.68531787215271	Dichogamy121libs_OaxacaHAP1.assoc.txt.gz	FALSE	Dichogamy121libs	OaxacaHAP1		Oaxaca-HAP1, g (Linear - 121 samples)
15	20.2	4.19689155242637	Dichogamy121libs_OaxacaHAP1.assoc.txt.gz	FALSE	Dichogamy121libs	OaxacaHAP1		Oaxaca-HAP1, g (Linear - 121 samples)
15	20.3	3.42077963695841	Dichogamy121libs_OaxacaHAP1.assoc.txt.gz	FALSE	Dichogamy121libs	OaxacaHAP1		Oaxaca-HAP1, g (Linear - 121 samples)
15	20.4	1.95014883444466	Dichogamy121libs_OaxacaHAP1.assoc.txt.gz	FALSE	Dichogamy121libs	OaxacaHAP1		Oaxaca-HAP1, g (Linear - 121 samples)
15	20.5	2.6274744333615	Dichogamy121libs_OaxacaHAP1.assoc.txt.gz	FALSE	Dichogamy121libs	OaxacaHAP1		Oaxaca-HAP1, g (Linear - 121 samples)
15	20.6	2.41912552396779	Dichogamy121libs_OaxacaHAP1.assoc.txt.gz	FALSE	Dichogamy121libs	OaxacaHAP1		Oaxaca-HAP1, g (Linear - 121 samples)
15	20.7	3.27486826695551	Dichogamy121libs_OaxacaHAP1.assoc.txt.gz	FALSE	Dichogamy121libs	OaxacaHAP1		Oaxaca-HAP1, g (Linear - 121 samples)
15	20.8	2.30755364438222	Dichogamy121libs_OaxacaHAP1.assoc.txt.gz	FALSE	Dichogamy121libs	OaxacaHAP1		Oaxaca-HAP1, g (Linear - 121 samples)
15	20.9	2.52980656347729	Dichogamy121libs_OaxacaHAP1.assoc.txt.gz	FALSE	Dichogamy121libs	OaxacaHAP1		Oaxaca-HAP1, g (Linear - 121 samples)
15	21	2.45658189811886	Dichogamy121libs_OaxacaHAP1.assoc.txt.gz	FALSE	Dichogamy121libs	OaxacaHAP1		Oaxaca-HAP1, g (Linear - 121 samples)
15	21.1	5.00736952652584	Dichogamy121libs_OaxacaHAP1.assoc.txt.gz	FALSE	Dichogamy121libs	OaxacaHAP1		Oaxaca-HAP1, g (Linear - 121 samples)
15	21.2	3.2460397206901	Dichogamy121libs_OaxacaHAP1.assoc.txt.gz	FALSE	Dichogamy121libs	OaxacaHAP1		Oaxaca-HAP1, g (Linear - 121 samples)
15	21.3	3.22784742228293	Dichogamy121libs_OaxacaHAP1.assoc.txt.gz	FALSE	Dichogamy121libs	OaxacaHAP1		Oaxaca-HAP1, g (Linear - 121 samples)
15	21.4	1.85049791811155	Dichogamy121libs_OaxacaHAP1.assoc.txt.gz	FALSE	Dichogamy121libs	OaxacaHAP1		Oaxaca-HAP1, g (Linear - 121 samples)
15	21.5	2.10086495453479	Dichogamy121libs_OaxacaHAP1.assoc.txt.gz	FALSE	Dichogamy121libs	OaxacaHAP1		Oaxaca-HAP1, g (Linear - 121 samples)
15	21.6	2.54150129855651	Dichogamy121libs_OaxacaHAP1.assoc.txt.gz	FALSE	Dichogamy121libs	OaxacaHAP1		Oaxaca-HAP1, g (Linear - 121 samples)
15	21.7	3.29543744224384	Dichogamy121libs_OaxacaHAP1.assoc.txt.gz	FALSE	Dichogamy121libs	OaxacaHAP1		Oaxaca-HAP1, g (Linear - 121 samples)
15	21.8	3.21625738237237	Dichogamy121libs_OaxacaHAP1.assoc.txt.gz	FALSE	Dichogamy121libs	OaxacaHAP1		Oaxaca-HAP1, g (Linear - 121 samples)
15	21.9	2.02273644185689	Dichogamy121libs_OaxacaHAP1.assoc.txt.gz	FALSE	Dichogamy121libs	OaxacaHAP1		Oaxaca-HAP1, g (Linear - 121 samples)
15	22	3.52840453577475	Dichogamy121libs_OaxacaHAP1.assoc.txt.gz	FALSE	Dichogamy121libs	OaxacaHAP1		Oaxaca-HAP1, g (Linear - 121 samples)
15	22.1	2.00135729125018	Dichogamy121libs_OaxacaHAP1.assoc.txt.gz	FALSE	Dichogamy121libs	OaxacaHAP1		Oaxaca-HAP1, g (Linear - 121 samples)
15	22.2	2.49007671699098	Dichogamy121libs_OaxacaHAP1.assoc.txt.gz	FALSE	Dichogamy121libs	OaxacaHAP1		Oaxaca-HAP1, g (Linear - 121 samples)
15	22.3	2.87731042557565	Dichogamy121libs_OaxacaHAP1.assoc.txt.gz	FALSE	Dichogamy121libs	OaxacaHAP1		Oaxaca-HAP1, g (Linear - 121 samples)
15	22.4	2.38071670708865	Dichogamy121libs_OaxacaHAP1.assoc.txt.gz	FALSE	Dichogamy121libs	OaxacaHAP1		Oaxaca-HAP1, g (Linear - 121 samples)
15	22.5	2.99821222002854	Dichogamy121libs_OaxacaHAP1.assoc.txt.gz	FALSE	Dichogamy121libs	OaxacaHAP1		Oaxaca-HAP1, g (Linear - 121 samples)
15	22.6	2.80449249610025	Dichogamy121libs_OaxacaHAP1.assoc.txt.gz	FALSE	Dichogamy121libs	OaxacaHAP1		Oaxaca-HAP1, g (Linear - 121 samples)
15	22.7	2.75265335469953	Dichogamy121libs_OaxacaHAP1.assoc.txt.gz	FALSE	Dichogamy121libs	OaxacaHAP1		Oaxaca-HAP1, g (Linear - 121 samples)
15	22.8	2.68720085410389	Dichogamy121libs_OaxacaHAP1.assoc.txt.gz	FALSE	Dichogamy121libs	OaxacaHAP1		Oaxaca-HAP1, g (Linear - 121 samples)
15	22.9	1.79565532808302	Dichogamy121libs_OaxacaHAP1.assoc.txt.gz	FALSE	Dichogamy121libs	OaxacaHAP1		Oaxaca-HAP1, g (Linear - 121 samples)
15	23	2.24861810975314	Dichogamy121libs_OaxacaHAP1.assoc.txt.gz	FALSE	Dichogamy121libs	OaxacaHAP1		Oaxaca-HAP1, g (Linear - 121 samples)
15	23.1	3.2778261138644	Dichogamy121libs_OaxacaHAP1.assoc.txt.gz	FALSE	Dichogamy121libs	OaxacaHAP1		Oaxaca-HAP1, g (Linear - 121 samples)
15	23.2	2.26858603524277	Dichogamy121libs_OaxacaHAP1.assoc.txt.gz	FALSE	Dichogamy121libs	OaxacaHAP1		Oaxaca-HAP1, g (Linear - 121 samples)
15	23.3	2.87888846873314	Dichogamy121libs_OaxacaHAP1.assoc.txt.gz	FALSE	Dichogamy121libs	OaxacaHAP1		Oaxaca-HAP1, g (Linear - 121 samples)
15	23.4	2.17887207089123	Dichogamy121libs_OaxacaHAP1.assoc.txt.gz	FALSE	Dichogamy121libs	OaxacaHAP1		Oaxaca-HAP1, g (Linear - 121 samples)
15	23.5	3.04490359077482	Dichogamy121libs_OaxacaHAP1.assoc.txt.gz	FALSE	Dichogamy121libs	OaxacaHAP1		Oaxaca-HAP1, g (Linear - 121 samples)
15	23.6	3.33989178349041	Dichogamy121libs_OaxacaHAP1.assoc.txt.gz	FALSE	Dichogamy121libs	OaxacaHAP1		Oaxaca-HAP1, g (Linear - 121 samples)
15	23.7	2.50131239415646	Dichogamy121libs_OaxacaHAP1.assoc.txt.gz	FALSE	Dichogamy121libs	OaxacaHAP1		Oaxaca-HAP1, g (Linear - 121 samples)
15	23.8	3.04559268295217	Dichogamy121libs_OaxacaHAP1.assoc.txt.gz	FALSE	Dichogamy121libs	OaxacaHAP1		Oaxaca-HAP1, g (Linear - 121 samples)
15	23.9	2.82823085013291	Dichogamy121libs_OaxacaHAP1.assoc.txt.gz	FALSE	Dichogamy121libs	OaxacaHAP1		Oaxaca-HAP1, g (Linear - 121 samples)
15	24	2.51805600071993	Dichogamy121libs_OaxacaHAP1.assoc.txt.gz	FALSE	Dichogamy121libs	OaxacaHAP1		Oaxaca-HAP1, g (Linear - 121 samples)
15	24.1	2.39805402593896	Dichogamy121libs_OaxacaHAP1.assoc.txt.gz	FALSE	Dichogamy121libs	OaxacaHAP1		Oaxaca-HAP1, g (Linear - 121 samples)
15	24.2	5.03770867384519	Dichogamy121libs_OaxacaHAP1.assoc.txt.gz	FALSE	Dichogamy121libs	OaxacaHAP1		Oaxaca-HAP1, g (Linear - 121 samples)
15	24.3	2.54374300973321	Dichogamy121libs_OaxacaHAP1.assoc.txt.gz	FALSE	Dichogamy121libs	OaxacaHAP1		Oaxaca-HAP1, g (Linear - 121 samples)
15	24.4	2.47834551764587	Dichogamy121libs_OaxacaHAP1.assoc.txt.gz	FALSE	Dichogamy121libs	OaxacaHAP1		Oaxaca-HAP1, g (Linear - 121 samples)
15	24.5	3.40191741198829	Dichogamy121libs_OaxacaHAP1.assoc.txt.gz	FALSE	Dichogamy121libs	OaxacaHAP1		Oaxaca-HAP1, g (Linear - 121 samples)
15	24.6	1.91602178006154	Dichogamy121libs_OaxacaHAP1.assoc.txt.gz	FALSE	Dichogamy121libs	OaxacaHAP1		Oaxaca-HAP1, g (Linear - 121 samples)
15	24.7	2.30600007642543	Dichogamy121libs_OaxacaHAP1.assoc.txt.gz	FALSE	Dichogamy121libs	OaxacaHAP1		Oaxaca-HAP1, g (Linear - 121 samples)
15	24.8	3.86860110448195	Dichogamy121libs_OaxacaHAP1.assoc.txt.gz	FALSE	Dichogamy121libs	OaxacaHAP1		Oaxaca-HAP1, g (Linear - 121 samples)
15	24.9	3.17858650840592	Dichogamy121libs_OaxacaHAP1.assoc.txt.gz	FALSE	Dichogamy121libs	OaxacaHAP1		Oaxaca-HAP1, g (Linear - 121 samples)
15	25	3.60299873380477	Dichogamy121libs_OaxacaHAP1.assoc.txt.gz	FALSE	Dichogamy121libs	OaxacaHAP1		Oaxaca-HAP1, g (Linear - 121 samples)
15	25.1	2.59646958160203	Dichogamy121libs_OaxacaHAP1.assoc.txt.gz	FALSE	Dichogamy121libs	OaxacaHAP1		Oaxaca-HAP1, g (Linear - 121 samples)
15	25.2	1.85501099803343	Dichogamy121libs_OaxacaHAP1.assoc.txt.gz	FALSE	Dichogamy121libs	OaxacaHAP1		Oaxaca-HAP1, g (Linear - 121 samples)
15	25.3	2.5859498401824	Dichogamy121libs_OaxacaHAP1.assoc.txt.gz	FALSE	Dichogamy121libs	OaxacaHAP1		Oaxaca-HAP1, g (Linear - 121 samples)
15	25.4	1.9112524299189	Dichogamy121libs_OaxacaHAP1.assoc.txt.gz	FALSE	Dichogamy121libs	OaxacaHAP1		Oaxaca-HAP1, g (Linear - 121 samples)
15	25.5	2.99988362467245	Dichogamy121libs_OaxacaHAP1.assoc.txt.gz	FALSE	Dichogamy121libs	OaxacaHAP1		Oaxaca-HAP1, g (Linear - 121 samples)
15	25.6	3.83961191235084	Dichogamy121libs_OaxacaHAP1.assoc.txt.gz	FALSE	Dichogamy121libs	OaxacaHAP1		Oaxaca-HAP1, g (Linear - 121 samples)
15	25.7	2.78643947971978	Dichogamy121libs_OaxacaHAP1.assoc.txt.gz	FALSE	Dichogamy121libs	OaxacaHAP1		Oaxaca-HAP1, g (Linear - 121 samples)
15	25.8	5.02425914814304	Dichogamy121libs_OaxacaHAP1.assoc.txt.gz	FALSE	Dichogamy121libs	OaxacaHAP1		Oaxaca-HAP1, g (Linear - 121 samples)
15	25.9	3.02517451278697	Dichogamy121libs_OaxacaHAP1.assoc.txt.gz	FALSE	Dichogamy121libs	OaxacaHAP1		Oaxaca-HAP1, g (Linear - 121 samples)
15	26	3.16463727019961	Dichogamy121libs_OaxacaHAP1.assoc.txt.gz	FALSE	Dichogamy121libs	OaxacaHAP1		Oaxaca-HAP1, g (Linear - 121 samples)
15	26.1	3.27393581999082	Dichogamy121libs_OaxacaHAP1.assoc.txt.gz	FALSE	Dichogamy121libs	OaxacaHAP1		Oaxaca-HAP1, g (Linear - 121 samples)
15	26.2	2.64982682636024	Dichogamy121libs_OaxacaHAP1.assoc.txt.gz	FALSE	Dichogamy121libs	OaxacaHAP1		Oaxaca-HAP1, g (Linear - 121 samples)
15	26.3	2.4010148154214	Dichogamy121libs_OaxacaHAP1.assoc.txt.gz	FALSE	Dichogamy121libs	OaxacaHAP1		Oaxaca-HAP1, g (Linear - 121 samples)
15	26.4	2.41637734382993	Dichogamy121libs_OaxacaHAP1.assoc.txt.gz	FALSE	Dichogamy121libs	OaxacaHAP1		Oaxaca-HAP1, g (Linear - 121 samples)
15	26.5	2.35745179462485	Dichogamy121libs_OaxacaHAP1.assoc.txt.gz	FALSE	Dichogamy121libs	OaxacaHAP1		Oaxaca-HAP1, g (Linear - 121 samples)
15	26.6	2.42934733290214	Dichogamy121libs_OaxacaHAP1.assoc.txt.gz	FALSE	Dichogamy121libs	OaxacaHAP1		Oaxaca-HAP1, g (Linear - 121 samples)
15	26.7	2.02169560578626	Dichogamy121libs_OaxacaHAP1.assoc.txt.gz	FALSE	Dichogamy121libs	OaxacaHAP1		Oaxaca-HAP1, g (Linear - 121 samples)
15	26.8	2.86811455423342	Dichogamy121libs_OaxacaHAP1.assoc.txt.gz	FALSE	Dichogamy121libs	OaxacaHAP1		Oaxaca-HAP1, g (Linear - 121 samples)
15	26.9	2.50277764758747	Dichogamy121libs_OaxacaHAP1.assoc.txt.gz	FALSE	Dichogamy121libs	OaxacaHAP1		Oaxaca-HAP1, g (Linear - 121 samples)
15	27	3.35313027003038	Dichogamy121libs_OaxacaHAP1.assoc.txt.gz	FALSE	Dichogamy121libs	OaxacaHAP1		Oaxaca-HAP1, g (Linear - 121 samples)
15	27.1	2.5253042364863	Dichogamy121libs_OaxacaHAP1.assoc.txt.gz	FALSE	Dichogamy121libs	OaxacaHAP1		Oaxaca-HAP1, g (Linear - 121 samples)
15	27.2	2.22096239109708	Dichogamy121libs_OaxacaHAP1.assoc.txt.gz	FALSE	Dichogamy121libs	OaxacaHAP1		Oaxaca-HAP1, g (Linear - 121 samples)
15	27.3	2.48162071228367	Dichogamy121libs_OaxacaHAP1.assoc.txt.gz	FALSE	Dichogamy121libs	OaxacaHAP1		Oaxaca-HAP1, g (Linear - 121 samples)
15	27.4	2.70778004749265	Dichogamy121libs_OaxacaHAP1.assoc.txt.gz	FALSE	Dichogamy121libs	OaxacaHAP1		Oaxaca-HAP1, g (Linear - 121 samples)
15	27.5	3.91076485411209	Dichogamy121libs_OaxacaHAP1.assoc.txt.gz	FALSE	Dichogamy121libs	OaxacaHAP1		Oaxaca-HAP1, g (Linear - 121 samples)
15	27.6	2.8542589690019	Dichogamy121libs_OaxacaHAP1.assoc.txt.gz	FALSE	Dichogamy121libs	OaxacaHAP1		Oaxaca-HAP1, g (Linear - 121 samples)
15	27.7	3.8291646905813	Dichogamy121libs_OaxacaHAP1.assoc.txt.gz	FALSE	Dichogamy121libs	OaxacaHAP1		Oaxaca-HAP1, g (Linear - 121 samples)
15	27.8	3.44559904041149	Dichogamy121libs_OaxacaHAP1.assoc.txt.gz	FALSE	Dichogamy121libs	OaxacaHAP1		Oaxaca-HAP1, g (Linear - 121 samples)
15	27.9	4.06366901129657	Dichogamy121libs_OaxacaHAP1.assoc.txt.gz	FALSE	Dichogamy121libs	OaxacaHAP1		Oaxaca-HAP1, g (Linear - 121 samples)
15	28	4.66068334009035	Dichogamy121libs_OaxacaHAP1.assoc.txt.gz	FALSE	Dichogamy121libs	OaxacaHAP1		Oaxaca-HAP1, g (Linear - 121 samples)
15	28.1	3.27684523653	Dichogamy121libs_OaxacaHAP1.assoc.txt.gz	FALSE	Dichogamy121libs	OaxacaHAP1		Oaxaca-HAP1, g (Linear - 121 samples)
15	28.2	2.74815794012669	Dichogamy121libs_OaxacaHAP1.assoc.txt.gz	FALSE	Dichogamy121libs	OaxacaHAP1		Oaxaca-HAP1, g (Linear - 121 samples)
15	28.3	4.03655880241505	Dichogamy121libs_OaxacaHAP1.assoc.txt.gz	FALSE	Dichogamy121libs	OaxacaHAP1		Oaxaca-HAP1, g (Linear - 121 samples)
15	28.4	3.48414085369783	Dichogamy121libs_OaxacaHAP1.assoc.txt.gz	FALSE	Dichogamy121libs	OaxacaHAP1		Oaxaca-HAP1, g (Linear - 121 samples)
15	28.5	3.37547029280522	Dichogamy121libs_OaxacaHAP1.assoc.txt.gz	FALSE	Dichogamy121libs	OaxacaHAP1		Oaxaca-HAP1, g (Linear - 121 samples)
15	28.6	3.18865319271651	Dichogamy121libs_OaxacaHAP1.assoc.txt.gz	FALSE	Dichogamy121libs	OaxacaHAP1		Oaxaca-HAP1, g (Linear - 121 samples)
15	28.7	2.86024146278196	Dichogamy121libs_OaxacaHAP1.assoc.txt.gz	FALSE	Dichogamy121libs	OaxacaHAP1		Oaxaca-HAP1, g (Linear - 121 samples)
15	28.8	3.32101098066546	Dichogamy121libs_OaxacaHAP1.assoc.txt.gz	FALSE	Dichogamy121libs	OaxacaHAP1		Oaxaca-HAP1, g (Linear - 121 samples)
15	28.9	2.65495225967147	Dichogamy121libs_OaxacaHAP1.assoc.txt.gz	FALSE	Dichogamy121libs	OaxacaHAP1		Oaxaca-HAP1, g (Linear - 121 samples)
15	29	2.15466353573161	Dichogamy121libs_OaxacaHAP1.assoc.txt.gz	FALSE	Dichogamy121libs	OaxacaHAP1		Oaxaca-HAP1, g (Linear - 121 samples)
15	29.1	3.49593779760768	Dichogamy121libs_OaxacaHAP1.assoc.txt.gz	FALSE	Dichogamy121libs	OaxacaHAP1		Oaxaca-HAP1, g (Linear - 121 samples)
15	29.2	3.1248860454077	Dichogamy121libs_OaxacaHAP1.assoc.txt.gz	FALSE	Dichogamy121libs	OaxacaHAP1		Oaxaca-HAP1, g (Linear - 121 samples)
15	29.3	5.00038895454224	Dichogamy121libs_OaxacaHAP1.assoc.txt.gz	FALSE	Dichogamy121libs	OaxacaHAP1		Oaxaca-HAP1, g (Linear - 121 samples)
15	29.4	3.26871841137439	Dichogamy121libs_OaxacaHAP1.assoc.txt.gz	FALSE	Dichogamy121libs	OaxacaHAP1		Oaxaca-HAP1, g (Linear - 121 samples)
15	29.5	2.85255556745182	Dichogamy121libs_OaxacaHAP1.assoc.txt.gz	FALSE	Dichogamy121libs	OaxacaHAP1		Oaxaca-HAP1, g (Linear - 121 samples)
15	29.6	2.62632148162155	Dichogamy121libs_OaxacaHAP1.assoc.txt.gz	FALSE	Dichogamy121libs	OaxacaHAP1		Oaxaca-HAP1, g (Linear - 121 samples)
15	29.7	2.86583500947209	Dichogamy121libs_OaxacaHAP1.assoc.txt.gz	FALSE	Dichogamy121libs	OaxacaHAP1		Oaxaca-HAP1, g (Linear - 121 samples)
15	29.8	3.44561685228459	Dichogamy121libs_OaxacaHAP1.assoc.txt.gz	FALSE	Dichogamy121libs	OaxacaHAP1		Oaxaca-HAP1, g (Linear - 121 samples)
15	29.9	3.05305466824851	Dichogamy121libs_OaxacaHAP1.assoc.txt.gz	FALSE	Dichogamy121libs	OaxacaHAP1		Oaxaca-HAP1, g (Linear - 121 samples)
15	30	4.18594974668244	Dichogamy121libs_OaxacaHAP1.assoc.txt.gz	FALSE	Dichogamy121libs	OaxacaHAP1		Oaxaca-HAP1, g (Linear - 121 samples)
15	30.1	2.65174382740336	Dichogamy121libs_OaxacaHAP1.assoc.txt.gz	FALSE	Dichogamy121libs	OaxacaHAP1		Oaxaca-HAP1, g (Linear - 121 samples)
15	30.2	3.22333033618636	Dichogamy121libs_OaxacaHAP1.assoc.txt.gz	FALSE	Dichogamy121libs	OaxacaHAP1		Oaxaca-HAP1, g (Linear - 121 samples)
15	30.3	3.4438276864509	Dichogamy121libs_OaxacaHAP1.assoc.txt.gz	FALSE	Dichogamy121libs	OaxacaHAP1		Oaxaca-HAP1, g (Linear - 121 samples)
15	30.4	2.71417184771476	Dichogamy121libs_OaxacaHAP1.assoc.txt.gz	FALSE	Dichogamy121libs	OaxacaHAP1		Oaxaca-HAP1, g (Linear - 121 samples)
15	30.5	3.5672916847241	Dichogamy121libs_OaxacaHAP1.assoc.txt.gz	FALSE	Dichogamy121libs	OaxacaHAP1		Oaxaca-HAP1, g (Linear - 121 samples)
15	30.6	5.58169240979833	Dichogamy121libs_OaxacaHAP1.assoc.txt.gz	FALSE	Dichogamy121libs	OaxacaHAP1		Oaxaca-HAP1, g (Linear - 121 samples)
15	30.7	3.5527377504878	Dichogamy121libs_OaxacaHAP1.assoc.txt.gz	FALSE	Dichogamy121libs	OaxacaHAP1		Oaxaca-HAP1, g (Linear - 121 samples)
15	30.8	3.24660295395326	Dichogamy121libs_OaxacaHAP1.assoc.txt.gz	FALSE	Dichogamy121libs	OaxacaHAP1		Oaxaca-HAP1, g (Linear - 121 samples)
15	30.9	3.18948078095325	Dichogamy121libs_OaxacaHAP1.assoc.txt.gz	FALSE	Dichogamy121libs	OaxacaHAP1		Oaxaca-HAP1, g (Linear - 121 samples)
15	31	3.64181531506872	Dichogamy121libs_OaxacaHAP1.assoc.txt.gz	FALSE	Dichogamy121libs	OaxacaHAP1		Oaxaca-HAP1, g (Linear - 121 samples)
15	31.1	3.39404938046133	Dichogamy121libs_OaxacaHAP1.assoc.txt.gz	FALSE	Dichogamy121libs	OaxacaHAP1		Oaxaca-HAP1, g (Linear - 121 samples)
15	31.2	2.82574039878183	Dichogamy121libs_OaxacaHAP1.assoc.txt.gz	FALSE	Dichogamy121libs	OaxacaHAP1		Oaxaca-HAP1, g (Linear - 121 samples)
15	31.3	2.81650893607086	Dichogamy121libs_OaxacaHAP1.assoc.txt.gz	FALSE	Dichogamy121libs	OaxacaHAP1		Oaxaca-HAP1, g (Linear - 121 samples)
15	31.4	2.80668836122838	Dichogamy121libs_OaxacaHAP1.assoc.txt.gz	FALSE	Dichogamy121libs	OaxacaHAP1		Oaxaca-HAP1, g (Linear - 121 samples)
15	31.5	3.94209171705504	Dichogamy121libs_OaxacaHAP1.assoc.txt.gz	FALSE	Dichogamy121libs	OaxacaHAP1		Oaxaca-HAP1, g (Linear - 121 samples)
15	31.6	3.67648698889721	Dichogamy121libs_OaxacaHAP1.assoc.txt.gz	FALSE	Dichogamy121libs	OaxacaHAP1		Oaxaca-HAP1, g (Linear - 121 samples)
15	31.7	4.16010777919404	Dichogamy121libs_OaxacaHAP1.assoc.txt.gz	FALSE	Dichogamy121libs	OaxacaHAP1		Oaxaca-HAP1, g (Linear - 121 samples)
15	31.8	3.54224704885211	Dichogamy121libs_OaxacaHAP1.assoc.txt.gz	FALSE	Dichogamy121libs	OaxacaHAP1		Oaxaca-HAP1, g (Linear - 121 samples)
15	31.9	2.6238033082838	Dichogamy121libs_OaxacaHAP1.assoc.txt.gz	FALSE	Dichogamy121libs	OaxacaHAP1		Oaxaca-HAP1, g (Linear - 121 samples)
15	32	2.78098399092845	Dichogamy121libs_OaxacaHAP1.assoc.txt.gz	FALSE	Dichogamy121libs	OaxacaHAP1		Oaxaca-HAP1, g (Linear - 121 samples)
15	32.1	3.25250763368612	Dichogamy121libs_OaxacaHAP1.assoc.txt.gz	FALSE	Dichogamy121libs	OaxacaHAP1		Oaxaca-HAP1, g (Linear - 121 samples)
15	32.2	2.27921039317043	Dichogamy121libs_OaxacaHAP1.assoc.txt.gz	FALSE	Dichogamy121libs	OaxacaHAP1		Oaxaca-HAP1, g (Linear - 121 samples)
15	32.3	4.05563391208374	Dichogamy121libs_OaxacaHAP1.assoc.txt.gz	FALSE	Dichogamy121libs	OaxacaHAP1		Oaxaca-HAP1, g (Linear - 121 samples)
15	32.4	3.29761315370883	Dichogamy121libs_OaxacaHAP1.assoc.txt.gz	FALSE	Dichogamy121libs	OaxacaHAP1		Oaxaca-HAP1, g (Linear - 121 samples)
15	32.5	2.33144943676633	Dichogamy121libs_OaxacaHAP1.assoc.txt.gz	FALSE	Dichogamy121libs	OaxacaHAP1		Oaxaca-HAP1, g (Linear - 121 samples)
15	32.6	3.04105779086447	Dichogamy121libs_OaxacaHAP1.assoc.txt.gz	FALSE	Dichogamy121libs	OaxacaHAP1		Oaxaca-HAP1, g (Linear - 121 samples)
15	32.7	4.93410522800188	Dichogamy121libs_OaxacaHAP1.assoc.txt.gz	FALSE	Dichogamy121libs	OaxacaHAP1		Oaxaca-HAP1, g (Linear - 121 samples)
15	32.8	2.53746933791355	Dichogamy121libs_OaxacaHAP1.assoc.txt.gz	FALSE	Dichogamy121libs	OaxacaHAP1		Oaxaca-HAP1, g (Linear - 121 samples)
15	32.9	1.29271672331517	Dichogamy121libs_OaxacaHAP1.assoc.txt.gz	FALSE	Dichogamy121libs	OaxacaHAP1		Oaxaca-HAP1, g (Linear - 121 samples)
15	33	1.4964212063087	Dichogamy121libs_OaxacaHAP1.assoc.txt.gz	FALSE	Dichogamy121libs	OaxacaHAP1		Oaxaca-HAP1, g (Linear - 121 samples)
15	33.1	2.56645032839247	Dichogamy121libs_OaxacaHAP1.assoc.txt.gz	FALSE	Dichogamy121libs	OaxacaHAP1		Oaxaca-HAP1, g (Linear - 121 samples)
15	33.2	4.83997529423484	Dichogamy121libs_OaxacaHAP1.assoc.txt.gz	FALSE	Dichogamy121libs	OaxacaHAP1		Oaxaca-HAP1, g (Linear - 121 samples)
15	33.3	3.81281556453651	Dichogamy121libs_OaxacaHAP1.assoc.txt.gz	FALSE	Dichogamy121libs	OaxacaHAP1		Oaxaca-HAP1, g (Linear - 121 samples)
15	33.4	3.45114655860505	Dichogamy121libs_OaxacaHAP1.assoc.txt.gz	FALSE	Dichogamy121libs	OaxacaHAP1		Oaxaca-HAP1, g (Linear - 121 samples)
15	33.5	4.01521641602595	Dichogamy121libs_OaxacaHAP1.assoc.txt.gz	FALSE	Dichogamy121libs	OaxacaHAP1		Oaxaca-HAP1, g (Linear - 121 samples)
15	33.6	3.01508527980105	Dichogamy121libs_OaxacaHAP1.assoc.txt.gz	FALSE	Dichogamy121libs	OaxacaHAP1		Oaxaca-HAP1, g (Linear - 121 samples)
15	33.7	3.48598940456124	Dichogamy121libs_OaxacaHAP1.assoc.txt.gz	FALSE	Dichogamy121libs	OaxacaHAP1		Oaxaca-HAP1, g (Linear - 121 samples)
15	33.8	2.88094216247676	Dichogamy121libs_OaxacaHAP1.assoc.txt.gz	FALSE	Dichogamy121libs	OaxacaHAP1		Oaxaca-HAP1, g (Linear - 121 samples)
15	33.9	5.51617529656493	Dichogamy121libs_OaxacaHAP1.assoc.txt.gz	FALSE	Dichogamy121libs	OaxacaHAP1		Oaxaca-HAP1, g (Linear - 121 samples)
15	34	3.74473883495622	Dichogamy121libs_OaxacaHAP1.assoc.txt.gz	FALSE	Dichogamy121libs	OaxacaHAP1		Oaxaca-HAP1, g (Linear - 121 samples)
15	34.1	2.42685548187762	Dichogamy121libs_OaxacaHAP1.assoc.txt.gz	FALSE	Dichogamy121libs	OaxacaHAP1		Oaxaca-HAP1, g (Linear - 121 samples)
15	34.2	3.5523614085995	Dichogamy121libs_OaxacaHAP1.assoc.txt.gz	FALSE	Dichogamy121libs	OaxacaHAP1		Oaxaca-HAP1, g (Linear - 121 samples)
15	34.3	3.18377673520698	Dichogamy121libs_OaxacaHAP1.assoc.txt.gz	FALSE	Dichogamy121libs	OaxacaHAP1		Oaxaca-HAP1, g (Linear - 121 samples)
15	34.4	6.37282213936789	Dichogamy121libs_OaxacaHAP1.assoc.txt.gz	FALSE	Dichogamy121libs	OaxacaHAP1		Oaxaca-HAP1, g (Linear - 121 samples)
15	34.5	5.42860879666085	Dichogamy121libs_OaxacaHAP1.assoc.txt.gz	FALSE	Dichogamy121libs	OaxacaHAP1		Oaxaca-HAP1, g (Linear - 121 samples)
15	34.6	3.02872127453447	Dichogamy121libs_OaxacaHAP1.assoc.txt.gz	FALSE	Dichogamy121libs	OaxacaHAP1		Oaxaca-HAP1, g (Linear - 121 samples)
15	34.7	2.15260300654922	Dichogamy121libs_OaxacaHAP1.assoc.txt.gz	FALSE	Dichogamy121libs	OaxacaHAP1		Oaxaca-HAP1, g (Linear - 121 samples)
15	34.8	3.07495253737296	Dichogamy121libs_OaxacaHAP1.assoc.txt.gz	FALSE	Dichogamy121libs	OaxacaHAP1		Oaxaca-HAP1, g (Linear - 121 samples)
15	34.9	3.10306778575072	Dichogamy121libs_OaxacaHAP1.assoc.txt.gz	FALSE	Dichogamy121libs	OaxacaHAP1		Oaxaca-HAP1, g (Linear - 121 samples)
15	35	2.75960078394206	Dichogamy121libs_OaxacaHAP1.assoc.txt.gz	FALSE	Dichogamy121libs	OaxacaHAP1		Oaxaca-HAP1, g (Linear - 121 samples)
15	35.1	3.62284971488563	Dichogamy121libs_OaxacaHAP1.assoc.txt.gz	FALSE	Dichogamy121libs	OaxacaHAP1		Oaxaca-HAP1, g (Linear - 121 samples)
15	35.2	2.89206895401578	Dichogamy121libs_OaxacaHAP1.assoc.txt.gz	FALSE	Dichogamy121libs	OaxacaHAP1		Oaxaca-HAP1, g (Linear - 121 samples)
15	35.3	2.76981889095415	Dichogamy121libs_OaxacaHAP1.assoc.txt.gz	FALSE	Dichogamy121libs	OaxacaHAP1		Oaxaca-HAP1, g (Linear - 121 samples)
15	35.4	2.86029372164914	Dichogamy121libs_OaxacaHAP1.assoc.txt.gz	FALSE	Dichogamy121libs	OaxacaHAP1		Oaxaca-HAP1, g (Linear - 121 samples)
15	35.5	2.00100337957121	Dichogamy121libs_OaxacaHAP1.assoc.txt.gz	FALSE	Dichogamy121libs	OaxacaHAP1		Oaxaca-HAP1, g (Linear - 121 samples)
15	35.6	3.05119341319781	Dichogamy121libs_OaxacaHAP1.assoc.txt.gz	FALSE	Dichogamy121libs	OaxacaHAP1		Oaxaca-HAP1, g (Linear - 121 samples)
15	35.7	3.77977864389417	Dichogamy121libs_OaxacaHAP1.assoc.txt.gz	FALSE	Dichogamy121libs	OaxacaHAP1		Oaxaca-HAP1, g (Linear - 121 samples)
15	35.8	3.67405005411948	Dichogamy121libs_OaxacaHAP1.assoc.txt.gz	FALSE	Dichogamy121libs	OaxacaHAP1		Oaxaca-HAP1, g (Linear - 121 samples)
15	35.9	2.8015631396837	Dichogamy121libs_OaxacaHAP1.assoc.txt.gz	FALSE	Dichogamy121libs	OaxacaHAP1		Oaxaca-HAP1, g (Linear - 121 samples)
15	36	4.36754655472982	Dichogamy121libs_OaxacaHAP1.assoc.txt.gz	FALSE	Dichogamy121libs	OaxacaHAP1		Oaxaca-HAP1, g (Linear - 121 samples)
15	36.1	3.42284646113523	Dichogamy121libs_OaxacaHAP1.assoc.txt.gz	FALSE	Dichogamy121libs	OaxacaHAP1		Oaxaca-HAP1, g (Linear - 121 samples)
15	36.2	2.70633343507356	Dichogamy121libs_OaxacaHAP1.assoc.txt.gz	FALSE	Dichogamy121libs	OaxacaHAP1		Oaxaca-HAP1, g (Linear - 121 samples)
15	36.3	2.5524729751482	Dichogamy121libs_OaxacaHAP1.assoc.txt.gz	FALSE	Dichogamy121libs	OaxacaHAP1		Oaxaca-HAP1, g (Linear - 121 samples)
15	36.4	3.41297962944223	Dichogamy121libs_OaxacaHAP1.assoc.txt.gz	FALSE	Dichogamy121libs	OaxacaHAP1		Oaxaca-HAP1, g (Linear - 121 samples)
15	36.5	3.21050925815407	Dichogamy121libs_OaxacaHAP1.assoc.txt.gz	FALSE	Dichogamy121libs	OaxacaHAP1		Oaxaca-HAP1, g (Linear - 121 samples)
15	36.6	2.34998842257856	Dichogamy121libs_OaxacaHAP1.assoc.txt.gz	FALSE	Dichogamy121libs	OaxacaHAP1		Oaxaca-HAP1, g (Linear - 121 samples)
15	36.7	2.99851465005908	Dichogamy121libs_OaxacaHAP1.assoc.txt.gz	FALSE	Dichogamy121libs	OaxacaHAP1		Oaxaca-HAP1, g (Linear - 121 samples)
15	36.8	2.2333932509733	Dichogamy121libs_OaxacaHAP1.assoc.txt.gz	FALSE	Dichogamy121libs	OaxacaHAP1		Oaxaca-HAP1, g (Linear - 121 samples)
15	36.9	2.3575351829736	Dichogamy121libs_OaxacaHAP1.assoc.txt.gz	FALSE	Dichogamy121libs	OaxacaHAP1		Oaxaca-HAP1, g (Linear - 121 samples)
15	37	3.33056475079636	Dichogamy121libs_OaxacaHAP1.assoc.txt.gz	FALSE	Dichogamy121libs	OaxacaHAP1		Oaxaca-HAP1, g (Linear - 121 samples)
15	37.1	3.19734714165927	Dichogamy121libs_OaxacaHAP1.assoc.txt.gz	FALSE	Dichogamy121libs	OaxacaHAP1		Oaxaca-HAP1, g (Linear - 121 samples)
15	37.2	2.11797624231812	Dichogamy121libs_OaxacaHAP1.assoc.txt.gz	FALSE	Dichogamy121libs	OaxacaHAP1		Oaxaca-HAP1, g (Linear - 121 samples)
15	37.3	4.36330964725054	Dichogamy121libs_OaxacaHAP1.assoc.txt.gz	FALSE	Dichogamy121libs	OaxacaHAP1		Oaxaca-HAP1, g (Linear - 121 samples)
15	37.4	3.17304033307329	Dichogamy121libs_OaxacaHAP1.assoc.txt.gz	FALSE	Dichogamy121libs	OaxacaHAP1		Oaxaca-HAP1, g (Linear - 121 samples)
15	37.5	12.3961335230296	Dichogamy121libs_OaxacaHAP1.assoc.txt.gz	FALSE	Dichogamy121libs	OaxacaHAP1		Oaxaca-HAP1, g (Linear - 121 samples)
15	37.6	2.35805199375759	Dichogamy121libs_OaxacaHAP1.assoc.txt.gz	FALSE	Dichogamy121libs	OaxacaHAP1		Oaxaca-HAP1, g (Linear - 121 samples)
15	37.7	2.34394043561671	Dichogamy121libs_OaxacaHAP1.assoc.txt.gz	FALSE	Dichogamy121libs	OaxacaHAP1		Oaxaca-HAP1, g (Linear - 121 samples)
15	37.8	2.25969527294619	Dichogamy121libs_OaxacaHAP1.assoc.txt.gz	FALSE	Dichogamy121libs	OaxacaHAP1		Oaxaca-HAP1, g (Linear - 121 samples)
15	37.9	2.45674521957104	Dichogamy121libs_OaxacaHAP1.assoc.txt.gz	FALSE	Dichogamy121libs	OaxacaHAP1		Oaxaca-HAP1, g (Linear - 121 samples)
15	38	2.65984531292705	Dichogamy121libs_OaxacaHAP1.assoc.txt.gz	FALSE	Dichogamy121libs	OaxacaHAP1		Oaxaca-HAP1, g (Linear - 121 samples)
15	38.1	2.95682366339808	Dichogamy121libs_OaxacaHAP1.assoc.txt.gz	FALSE	Dichogamy121libs	OaxacaHAP1		Oaxaca-HAP1, g (Linear - 121 samples)
15	38.2	5.27546256724128	Dichogamy121libs_OaxacaHAP1.assoc.txt.gz	FALSE	Dichogamy121libs	OaxacaHAP1		Oaxaca-HAP1, g (Linear - 121 samples)
15	38.3	3.43399690160631	Dichogamy121libs_OaxacaHAP1.assoc.txt.gz	FALSE	Dichogamy121libs	OaxacaHAP1		Oaxaca-HAP1, g (Linear - 121 samples)
15	38.4	2.52650967237763	Dichogamy121libs_OaxacaHAP1.assoc.txt.gz	FALSE	Dichogamy121libs	OaxacaHAP1		Oaxaca-HAP1, g (Linear - 121 samples)
15	38.5	2.47556518910959	Dichogamy121libs_OaxacaHAP1.assoc.txt.gz	FALSE	Dichogamy121libs	OaxacaHAP1		Oaxaca-HAP1, g (Linear - 121 samples)
15	38.6	2.89303031594755	Dichogamy121libs_OaxacaHAP1.assoc.txt.gz	FALSE	Dichogamy121libs	OaxacaHAP1		Oaxaca-HAP1, g (Linear - 121 samples)
15	38.7	2.43239108148308	Dichogamy121libs_OaxacaHAP1.assoc.txt.gz	FALSE	Dichogamy121libs	OaxacaHAP1		Oaxaca-HAP1, g (Linear - 121 samples)
15	38.8	3.23484120225932	Dichogamy121libs_OaxacaHAP1.assoc.txt.gz	FALSE	Dichogamy121libs	OaxacaHAP1		Oaxaca-HAP1, g (Linear - 121 samples)
15	38.9	3.66047720907704	Dichogamy121libs_OaxacaHAP1.assoc.txt.gz	FALSE	Dichogamy121libs	OaxacaHAP1		Oaxaca-HAP1, g (Linear - 121 samples)
15	39	4.13600123758483	Dichogamy121libs_OaxacaHAP1.assoc.txt.gz	FALSE	Dichogamy121libs	OaxacaHAP1		Oaxaca-HAP1, g (Linear - 121 samples)
15	39.1	3.115134429841	Dichogamy121libs_OaxacaHAP1.assoc.txt.gz	FALSE	Dichogamy121libs	OaxacaHAP1		Oaxaca-HAP1, g (Linear - 121 samples)
15	39.2	3.85106188359682	Dichogamy121libs_OaxacaHAP1.assoc.txt.gz	FALSE	Dichogamy121libs	OaxacaHAP1		Oaxaca-HAP1, g (Linear - 121 samples)
15	39.3	2.8451909021018	Dichogamy121libs_OaxacaHAP1.assoc.txt.gz	FALSE	Dichogamy121libs	OaxacaHAP1		Oaxaca-HAP1, g (Linear - 121 samples)
15	39.4	2.58870596864712	Dichogamy121libs_OaxacaHAP1.assoc.txt.gz	FALSE	Dichogamy121libs	OaxacaHAP1		Oaxaca-HAP1, g (Linear - 121 samples)
15	39.5	3.98567018947541	Dichogamy121libs_OaxacaHAP1.assoc.txt.gz	FALSE	Dichogamy121libs	OaxacaHAP1		Oaxaca-HAP1, g (Linear - 121 samples)
15	39.6	2.04860807635468	Dichogamy121libs_OaxacaHAP1.assoc.txt.gz	FALSE	Dichogamy121libs	OaxacaHAP1		Oaxaca-HAP1, g (Linear - 121 samples)
15	39.7	3.06970131893063	Dichogamy121libs_OaxacaHAP1.assoc.txt.gz	FALSE	Dichogamy121libs	OaxacaHAP1		Oaxaca-HAP1, g (Linear - 121 samples)
15	39.8	2.62522086964935	Dichogamy121libs_OaxacaHAP1.assoc.txt.gz	FALSE	Dichogamy121libs	OaxacaHAP1		Oaxaca-HAP1, g (Linear - 121 samples)
15	39.9	2.25010869523418	Dichogamy121libs_OaxacaHAP1.assoc.txt.gz	FALSE	Dichogamy121libs	OaxacaHAP1		Oaxaca-HAP1, g (Linear - 121 samples)
15	40	3.71516426394559	Dichogamy121libs_OaxacaHAP1.assoc.txt.gz	FALSE	Dichogamy121libs	OaxacaHAP1		Oaxaca-HAP1, g (Linear - 121 samples)
15	40.1	2.76407935022668	Dichogamy121libs_OaxacaHAP1.assoc.txt.gz	FALSE	Dichogamy121libs	OaxacaHAP1		Oaxaca-HAP1, g (Linear - 121 samples)
15	40.2	3.17702275494286	Dichogamy121libs_OaxacaHAP1.assoc.txt.gz	FALSE	Dichogamy121libs	OaxacaHAP1		Oaxaca-HAP1, g (Linear - 121 samples)
15	40.3	3.30713264381625	Dichogamy121libs_OaxacaHAP1.assoc.txt.gz	FALSE	Dichogamy121libs	OaxacaHAP1		Oaxaca-HAP1, g (Linear - 121 samples)
15	40.4	3.5111248119161	Dichogamy121libs_OaxacaHAP1.assoc.txt.gz	FALSE	Dichogamy121libs	OaxacaHAP1		Oaxaca-HAP1, g (Linear - 121 samples)
15	40.5	2.78488083298252	Dichogamy121libs_OaxacaHAP1.assoc.txt.gz	FALSE	Dichogamy121libs	OaxacaHAP1		Oaxaca-HAP1, g (Linear - 121 samples)
15	40.6	2.53971691596501	Dichogamy121libs_OaxacaHAP1.assoc.txt.gz	FALSE	Dichogamy121libs	OaxacaHAP1		Oaxaca-HAP1, g (Linear - 121 samples)
15	40.7	3.32749852820764	Dichogamy121libs_OaxacaHAP1.assoc.txt.gz	FALSE	Dichogamy121libs	OaxacaHAP1		Oaxaca-HAP1, g (Linear - 121 samples)
15	40.8	2.44429313221498	Dichogamy121libs_OaxacaHAP1.assoc.txt.gz	FALSE	Dichogamy121libs	OaxacaHAP1		Oaxaca-HAP1, g (Linear - 121 samples)
15	40.9	3.93376504369564	Dichogamy121libs_OaxacaHAP1.assoc.txt.gz	FALSE	Dichogamy121libs	OaxacaHAP1		Oaxaca-HAP1, g (Linear - 121 samples)
15	41	2.70211392265561	Dichogamy121libs_OaxacaHAP1.assoc.txt.gz	FALSE	Dichogamy121libs	OaxacaHAP1		Oaxaca-HAP1, g (Linear - 121 samples)
15	41.1	3.1835203344487	Dichogamy121libs_OaxacaHAP1.assoc.txt.gz	FALSE	Dichogamy121libs	OaxacaHAP1		Oaxaca-HAP1, g (Linear - 121 samples)
15	41.2	3.13885053145841	Dichogamy121libs_OaxacaHAP1.assoc.txt.gz	FALSE	Dichogamy121libs	OaxacaHAP1		Oaxaca-HAP1, g (Linear - 121 samples)
15	41.3	4.06876385916439	Dichogamy121libs_OaxacaHAP1.assoc.txt.gz	FALSE	Dichogamy121libs	OaxacaHAP1		Oaxaca-HAP1, g (Linear - 121 samples)
15	41.4	3.26748312710052	Dichogamy121libs_OaxacaHAP1.assoc.txt.gz	FALSE	Dichogamy121libs	OaxacaHAP1		Oaxaca-HAP1, g (Linear - 121 samples)
15	41.5	2.37025573572617	Dichogamy121libs_OaxacaHAP1.assoc.txt.gz	FALSE	Dichogamy121libs	OaxacaHAP1		Oaxaca-HAP1, g (Linear - 121 samples)
15	41.6	2.72054592153007	Dichogamy121libs_OaxacaHAP1.assoc.txt.gz	FALSE	Dichogamy121libs	OaxacaHAP1		Oaxaca-HAP1, g (Linear - 121 samples)
15	41.7	4.41706267515178	Dichogamy121libs_OaxacaHAP1.assoc.txt.gz	FALSE	Dichogamy121libs	OaxacaHAP1		Oaxaca-HAP1, g (Linear - 121 samples)
15	41.8	1.83368032408398	Dichogamy121libs_OaxacaHAP1.assoc.txt.gz	FALSE	Dichogamy121libs	OaxacaHAP1		Oaxaca-HAP1, g (Linear - 121 samples)
15	41.9	2.60648393499523	Dichogamy121libs_OaxacaHAP1.assoc.txt.gz	FALSE	Dichogamy121libs	OaxacaHAP1		Oaxaca-HAP1, g (Linear - 121 samples)
15	42	3.19776088842806	Dichogamy121libs_OaxacaHAP1.assoc.txt.gz	FALSE	Dichogamy121libs	OaxacaHAP1		Oaxaca-HAP1, g (Linear - 121 samples)
15	42.1	2.95653986936005	Dichogamy121libs_OaxacaHAP1.assoc.txt.gz	FALSE	Dichogamy121libs	OaxacaHAP1		Oaxaca-HAP1, g (Linear - 121 samples)
15	42.2	3.65188934700538	Dichogamy121libs_OaxacaHAP1.assoc.txt.gz	FALSE	Dichogamy121libs	OaxacaHAP1		Oaxaca-HAP1, g (Linear - 121 samples)
15	42.3	4.26762216459998	Dichogamy121libs_OaxacaHAP1.assoc.txt.gz	FALSE	Dichogamy121libs	OaxacaHAP1		Oaxaca-HAP1, g (Linear - 121 samples)
15	42.4	3.5787778936509	Dichogamy121libs_OaxacaHAP1.assoc.txt.gz	FALSE	Dichogamy121libs	OaxacaHAP1		Oaxaca-HAP1, g (Linear - 121 samples)
15	42.5	3.44256703150071	Dichogamy121libs_OaxacaHAP1.assoc.txt.gz	FALSE	Dichogamy121libs	OaxacaHAP1		Oaxaca-HAP1, g (Linear - 121 samples)
15	42.6	2.58987410622651	Dichogamy121libs_OaxacaHAP1.assoc.txt.gz	FALSE	Dichogamy121libs	OaxacaHAP1		Oaxaca-HAP1, g (Linear - 121 samples)
15	42.7	3.08088821186532	Dichogamy121libs_OaxacaHAP1.assoc.txt.gz	FALSE	Dichogamy121libs	OaxacaHAP1		Oaxaca-HAP1, g (Linear - 121 samples)
15	42.8	3.17469074848805	Dichogamy121libs_OaxacaHAP1.assoc.txt.gz	FALSE	Dichogamy121libs	OaxacaHAP1		Oaxaca-HAP1, g (Linear - 121 samples)
15	42.9	2.44821830822246	Dichogamy121libs_OaxacaHAP1.assoc.txt.gz	FALSE	Dichogamy121libs	OaxacaHAP1		Oaxaca-HAP1, g (Linear - 121 samples)
15	43	2.96168947759315	Dichogamy121libs_OaxacaHAP1.assoc.txt.gz	FALSE	Dichogamy121libs	OaxacaHAP1		Oaxaca-HAP1, g (Linear - 121 samples)
15	43.1	2.71974382809916	Dichogamy121libs_OaxacaHAP1.assoc.txt.gz	FALSE	Dichogamy121libs	OaxacaHAP1		Oaxaca-HAP1, g (Linear - 121 samples)
15	43.2	2.99368802055513	Dichogamy121libs_OaxacaHAP1.assoc.txt.gz	FALSE	Dichogamy121libs	OaxacaHAP1		Oaxaca-HAP1, g (Linear - 121 samples)
15	43.3	2.93483162207399	Dichogamy121libs_OaxacaHAP1.assoc.txt.gz	FALSE	Dichogamy121libs	OaxacaHAP1		Oaxaca-HAP1, g (Linear - 121 samples)
15	43.4	3.02508625291437	Dichogamy121libs_OaxacaHAP1.assoc.txt.gz	FALSE	Dichogamy121libs	OaxacaHAP1		Oaxaca-HAP1, g (Linear - 121 samples)
15	43.5	4.1521585192939	Dichogamy121libs_OaxacaHAP1.assoc.txt.gz	FALSE	Dichogamy121libs	OaxacaHAP1		Oaxaca-HAP1, g (Linear - 121 samples)
15	43.6	4.06601335821868	Dichogamy121libs_OaxacaHAP1.assoc.txt.gz	FALSE	Dichogamy121libs	OaxacaHAP1		Oaxaca-HAP1, g (Linear - 121 samples)
15	43.7	3.05031209146053	Dichogamy121libs_OaxacaHAP1.assoc.txt.gz	FALSE	Dichogamy121libs	OaxacaHAP1		Oaxaca-HAP1, g (Linear - 121 samples)
15	43.8	3.61455460600416	Dichogamy121libs_OaxacaHAP1.assoc.txt.gz	FALSE	Dichogamy121libs	OaxacaHAP1		Oaxaca-HAP1, g (Linear - 121 samples)
15	43.9	3.40542382498142	Dichogamy121libs_OaxacaHAP1.assoc.txt.gz	FALSE	Dichogamy121libs	OaxacaHAP1		Oaxaca-HAP1, g (Linear - 121 samples)
15	44	3.85533645210622	Dichogamy121libs_OaxacaHAP1.assoc.txt.gz	FALSE	Dichogamy121libs	OaxacaHAP1		Oaxaca-HAP1, g (Linear - 121 samples)
15	44.1	4.23475484658209	Dichogamy121libs_OaxacaHAP1.assoc.txt.gz	FALSE	Dichogamy121libs	OaxacaHAP1		Oaxaca-HAP1, g (Linear - 121 samples)
15	44.2	3.49733080783338	Dichogamy121libs_OaxacaHAP1.assoc.txt.gz	FALSE	Dichogamy121libs	OaxacaHAP1		Oaxaca-HAP1, g (Linear - 121 samples)
15	44.3	3.79218366015761	Dichogamy121libs_OaxacaHAP1.assoc.txt.gz	FALSE	Dichogamy121libs	OaxacaHAP1		Oaxaca-HAP1, g (Linear - 121 samples)
15	44.4	2.52519259436253	Dichogamy121libs_OaxacaHAP1.assoc.txt.gz	FALSE	Dichogamy121libs	OaxacaHAP1		Oaxaca-HAP1, g (Linear - 121 samples)
15	44.5	2.2013470760682	Dichogamy121libs_OaxacaHAP1.assoc.txt.gz	FALSE	Dichogamy121libs	OaxacaHAP1		Oaxaca-HAP1, g (Linear - 121 samples)
15	44.6	2.31963547414446	Dichogamy121libs_OaxacaHAP1.assoc.txt.gz	FALSE	Dichogamy121libs	OaxacaHAP1		Oaxaca-HAP1, g (Linear - 121 samples)
15	44.7	2.65038002987072	Dichogamy121libs_OaxacaHAP1.assoc.txt.gz	FALSE	Dichogamy121libs	OaxacaHAP1		Oaxaca-HAP1, g (Linear - 121 samples)
16	0	2.51747055965297	Dichogamy121libs_OaxacaHAP1.assoc.txt.gz	TRUE	Dichogamy121libs	OaxacaHAP1		Oaxaca-HAP1, g (Linear - 121 samples)
16	0.1	3.03548133217634	Dichogamy121libs_OaxacaHAP1.assoc.txt.gz	TRUE	Dichogamy121libs	OaxacaHAP1		Oaxaca-HAP1, g (Linear - 121 samples)
16	0.2	2.39282666251442	Dichogamy121libs_OaxacaHAP1.assoc.txt.gz	TRUE	Dichogamy121libs	OaxacaHAP1		Oaxaca-HAP1, g (Linear - 121 samples)
16	0.3	2.61635946376055	Dichogamy121libs_OaxacaHAP1.assoc.txt.gz	TRUE	Dichogamy121libs	OaxacaHAP1		Oaxaca-HAP1, g (Linear - 121 samples)
16	0.4	2.617885477364	Dichogamy121libs_OaxacaHAP1.assoc.txt.gz	TRUE	Dichogamy121libs	OaxacaHAP1		Oaxaca-HAP1, g (Linear - 121 samples)
16	0.5	3.06119612506402	Dichogamy121libs_OaxacaHAP1.assoc.txt.gz	TRUE	Dichogamy121libs	OaxacaHAP1		Oaxaca-HAP1, g (Linear - 121 samples)
16	0.6	2.66975388856243	Dichogamy121libs_OaxacaHAP1.assoc.txt.gz	TRUE	Dichogamy121libs	OaxacaHAP1		Oaxaca-HAP1, g (Linear - 121 samples)
16	0.7	1.88485331616239	Dichogamy121libs_OaxacaHAP1.assoc.txt.gz	TRUE	Dichogamy121libs	OaxacaHAP1		Oaxaca-HAP1, g (Linear - 121 samples)
16	0.8	1.59056854830332	Dichogamy121libs_OaxacaHAP1.assoc.txt.gz	TRUE	Dichogamy121libs	OaxacaHAP1		Oaxaca-HAP1, g (Linear - 121 samples)
16	0.9	2.24047644057306	Dichogamy121libs_OaxacaHAP1.assoc.txt.gz	TRUE	Dichogamy121libs	OaxacaHAP1		Oaxaca-HAP1, g (Linear - 121 samples)
16	1	2.20399673000137	Dichogamy121libs_OaxacaHAP1.assoc.txt.gz	TRUE	Dichogamy121libs	OaxacaHAP1		Oaxaca-HAP1, g (Linear - 121 samples)
16	1.1	2.33528564806142	Dichogamy121libs_OaxacaHAP1.assoc.txt.gz	TRUE	Dichogamy121libs	OaxacaHAP1		Oaxaca-HAP1, g (Linear - 121 samples)
16	1.2	3.38818665689557	Dichogamy121libs_OaxacaHAP1.assoc.txt.gz	TRUE	Dichogamy121libs	OaxacaHAP1		Oaxaca-HAP1, g (Linear - 121 samples)
16	1.3	3.82930948384101	Dichogamy121libs_OaxacaHAP1.assoc.txt.gz	TRUE	Dichogamy121libs	OaxacaHAP1		Oaxaca-HAP1, g (Linear - 121 samples)
16	1.4	2.76931968686323	Dichogamy121libs_OaxacaHAP1.assoc.txt.gz	TRUE	Dichogamy121libs	OaxacaHAP1		Oaxaca-HAP1, g (Linear - 121 samples)
16	1.5	3.84848183455211	Dichogamy121libs_OaxacaHAP1.assoc.txt.gz	TRUE	Dichogamy121libs	OaxacaHAP1		Oaxaca-HAP1, g (Linear - 121 samples)
16	1.6	3.57603199519229	Dichogamy121libs_OaxacaHAP1.assoc.txt.gz	TRUE	Dichogamy121libs	OaxacaHAP1		Oaxaca-HAP1, g (Linear - 121 samples)
16	1.7	2.33760363282724	Dichogamy121libs_OaxacaHAP1.assoc.txt.gz	TRUE	Dichogamy121libs	OaxacaHAP1		Oaxaca-HAP1, g (Linear - 121 samples)
16	1.8	3.14646057195256	Dichogamy121libs_OaxacaHAP1.assoc.txt.gz	TRUE	Dichogamy121libs	OaxacaHAP1		Oaxaca-HAP1, g (Linear - 121 samples)
16	1.9	5.42975030787564	Dichogamy121libs_OaxacaHAP1.assoc.txt.gz	TRUE	Dichogamy121libs	OaxacaHAP1		Oaxaca-HAP1, g (Linear - 121 samples)
16	2	3.26454993552914	Dichogamy121libs_OaxacaHAP1.assoc.txt.gz	TRUE	Dichogamy121libs	OaxacaHAP1		Oaxaca-HAP1, g (Linear - 121 samples)
16	2.1	3.49605727242107	Dichogamy121libs_OaxacaHAP1.assoc.txt.gz	TRUE	Dichogamy121libs	OaxacaHAP1		Oaxaca-HAP1, g (Linear - 121 samples)
16	2.2	2.00767278954856	Dichogamy121libs_OaxacaHAP1.assoc.txt.gz	TRUE	Dichogamy121libs	OaxacaHAP1		Oaxaca-HAP1, g (Linear - 121 samples)
16	2.3	2.9005451954934	Dichogamy121libs_OaxacaHAP1.assoc.txt.gz	TRUE	Dichogamy121libs	OaxacaHAP1		Oaxaca-HAP1, g (Linear - 121 samples)
16	2.4	2.38950294085417	Dichogamy121libs_OaxacaHAP1.assoc.txt.gz	TRUE	Dichogamy121libs	OaxacaHAP1		Oaxaca-HAP1, g (Linear - 121 samples)
16	2.5	3.41655557328918	Dichogamy121libs_OaxacaHAP1.assoc.txt.gz	TRUE	Dichogamy121libs	OaxacaHAP1		Oaxaca-HAP1, g (Linear - 121 samples)
16	2.6	3.26690132531128	Dichogamy121libs_OaxacaHAP1.assoc.txt.gz	TRUE	Dichogamy121libs	OaxacaHAP1		Oaxaca-HAP1, g (Linear - 121 samples)
16	2.7	3.64715053190772	Dichogamy121libs_OaxacaHAP1.assoc.txt.gz	TRUE	Dichogamy121libs	OaxacaHAP1		Oaxaca-HAP1, g (Linear - 121 samples)
16	2.8	3.59241757225503	Dichogamy121libs_OaxacaHAP1.assoc.txt.gz	TRUE	Dichogamy121libs	OaxacaHAP1		Oaxaca-HAP1, g (Linear - 121 samples)
16	2.9	3.29713641907786	Dichogamy121libs_OaxacaHAP1.assoc.txt.gz	TRUE	Dichogamy121libs	OaxacaHAP1		Oaxaca-HAP1, g (Linear - 121 samples)
16	3	3.87210155726191	Dichogamy121libs_OaxacaHAP1.assoc.txt.gz	TRUE	Dichogamy121libs	OaxacaHAP1		Oaxaca-HAP1, g (Linear - 121 samples)
16	3.1	2.19140562585414	Dichogamy121libs_OaxacaHAP1.assoc.txt.gz	TRUE	Dichogamy121libs	OaxacaHAP1		Oaxaca-HAP1, g (Linear - 121 samples)
16	3.2	2.85370076196086	Dichogamy121libs_OaxacaHAP1.assoc.txt.gz	TRUE	Dichogamy121libs	OaxacaHAP1		Oaxaca-HAP1, g (Linear - 121 samples)
16	3.3	2.81695519339131	Dichogamy121libs_OaxacaHAP1.assoc.txt.gz	TRUE	Dichogamy121libs	OaxacaHAP1		Oaxaca-HAP1, g (Linear - 121 samples)
16	3.4	3.74722073255914	Dichogamy121libs_OaxacaHAP1.assoc.txt.gz	TRUE	Dichogamy121libs	OaxacaHAP1		Oaxaca-HAP1, g (Linear - 121 samples)
16	3.5	2.00190433771567	Dichogamy121libs_OaxacaHAP1.assoc.txt.gz	TRUE	Dichogamy121libs	OaxacaHAP1		Oaxaca-HAP1, g (Linear - 121 samples)
16	3.6	1.86946650197759	Dichogamy121libs_OaxacaHAP1.assoc.txt.gz	TRUE	Dichogamy121libs	OaxacaHAP1		Oaxaca-HAP1, g (Linear - 121 samples)
16	3.7	2.70410537861714	Dichogamy121libs_OaxacaHAP1.assoc.txt.gz	TRUE	Dichogamy121libs	OaxacaHAP1		Oaxaca-HAP1, g (Linear - 121 samples)
16	3.8	3.75960677632188	Dichogamy121libs_OaxacaHAP1.assoc.txt.gz	TRUE	Dichogamy121libs	OaxacaHAP1		Oaxaca-HAP1, g (Linear - 121 samples)
16	3.9	2.83982389822059	Dichogamy121libs_OaxacaHAP1.assoc.txt.gz	TRUE	Dichogamy121libs	OaxacaHAP1		Oaxaca-HAP1, g (Linear - 121 samples)
16	4	2.25697873843354	Dichogamy121libs_OaxacaHAP1.assoc.txt.gz	TRUE	Dichogamy121libs	OaxacaHAP1		Oaxaca-HAP1, g (Linear - 121 samples)
16	4.1	2.44562533438569	Dichogamy121libs_OaxacaHAP1.assoc.txt.gz	TRUE	Dichogamy121libs	OaxacaHAP1		Oaxaca-HAP1, g (Linear - 121 samples)
16	4.2	2.10913183784355	Dichogamy121libs_OaxacaHAP1.assoc.txt.gz	TRUE	Dichogamy121libs	OaxacaHAP1		Oaxaca-HAP1, g (Linear - 121 samples)
16	4.3	2.58324336353486	Dichogamy121libs_OaxacaHAP1.assoc.txt.gz	TRUE	Dichogamy121libs	OaxacaHAP1		Oaxaca-HAP1, g (Linear - 121 samples)
16	4.4	2.5044814711353	Dichogamy121libs_OaxacaHAP1.assoc.txt.gz	TRUE	Dichogamy121libs	OaxacaHAP1		Oaxaca-HAP1, g (Linear - 121 samples)
16	4.5	3.09524427217182	Dichogamy121libs_OaxacaHAP1.assoc.txt.gz	TRUE	Dichogamy121libs	OaxacaHAP1		Oaxaca-HAP1, g (Linear - 121 samples)
16	4.6	3.39807715880842	Dichogamy121libs_OaxacaHAP1.assoc.txt.gz	TRUE	Dichogamy121libs	OaxacaHAP1		Oaxaca-HAP1, g (Linear - 121 samples)
16	4.7	2.63134351762368	Dichogamy121libs_OaxacaHAP1.assoc.txt.gz	TRUE	Dichogamy121libs	OaxacaHAP1		Oaxaca-HAP1, g (Linear - 121 samples)
16	4.8	2.72869822941581	Dichogamy121libs_OaxacaHAP1.assoc.txt.gz	TRUE	Dichogamy121libs	OaxacaHAP1		Oaxaca-HAP1, g (Linear - 121 samples)
16	4.9	3.64600187797427	Dichogamy121libs_OaxacaHAP1.assoc.txt.gz	TRUE	Dichogamy121libs	OaxacaHAP1		Oaxaca-HAP1, g (Linear - 121 samples)
16	5	2.91274864545369	Dichogamy121libs_OaxacaHAP1.assoc.txt.gz	TRUE	Dichogamy121libs	OaxacaHAP1		Oaxaca-HAP1, g (Linear - 121 samples)
16	5.1	4.02579988598065	Dichogamy121libs_OaxacaHAP1.assoc.txt.gz	TRUE	Dichogamy121libs	OaxacaHAP1		Oaxaca-HAP1, g (Linear - 121 samples)
16	5.2	4.56181504301382	Dichogamy121libs_OaxacaHAP1.assoc.txt.gz	TRUE	Dichogamy121libs	OaxacaHAP1		Oaxaca-HAP1, g (Linear - 121 samples)
16	5.3	2.98130615723889	Dichogamy121libs_OaxacaHAP1.assoc.txt.gz	TRUE	Dichogamy121libs	OaxacaHAP1		Oaxaca-HAP1, g (Linear - 121 samples)
16	5.4	2.18447498114862	Dichogamy121libs_OaxacaHAP1.assoc.txt.gz	TRUE	Dichogamy121libs	OaxacaHAP1		Oaxaca-HAP1, g (Linear - 121 samples)
16	5.5	2.79947534497678	Dichogamy121libs_OaxacaHAP1.assoc.txt.gz	TRUE	Dichogamy121libs	OaxacaHAP1		Oaxaca-HAP1, g (Linear - 121 samples)
16	5.6	4.08019097232494	Dichogamy121libs_OaxacaHAP1.assoc.txt.gz	TRUE	Dichogamy121libs	OaxacaHAP1		Oaxaca-HAP1, g (Linear - 121 samples)
16	5.7	2.03160013572447	Dichogamy121libs_OaxacaHAP1.assoc.txt.gz	TRUE	Dichogamy121libs	OaxacaHAP1		Oaxaca-HAP1, g (Linear - 121 samples)
16	5.8	2.30024211884083	Dichogamy121libs_OaxacaHAP1.assoc.txt.gz	TRUE	Dichogamy121libs	OaxacaHAP1		Oaxaca-HAP1, g (Linear - 121 samples)
16	5.9	4.25321942646334	Dichogamy121libs_OaxacaHAP1.assoc.txt.gz	TRUE	Dichogamy121libs	OaxacaHAP1		Oaxaca-HAP1, g (Linear - 121 samples)
16	6	4.45710004006871	Dichogamy121libs_OaxacaHAP1.assoc.txt.gz	TRUE	Dichogamy121libs	OaxacaHAP1		Oaxaca-HAP1, g (Linear - 121 samples)
16	6.1	2.86722785079179	Dichogamy121libs_OaxacaHAP1.assoc.txt.gz	TRUE	Dichogamy121libs	OaxacaHAP1		Oaxaca-HAP1, g (Linear - 121 samples)
16	6.2	4.55758028374672	Dichogamy121libs_OaxacaHAP1.assoc.txt.gz	TRUE	Dichogamy121libs	OaxacaHAP1		Oaxaca-HAP1, g (Linear - 121 samples)
16	6.3	3.53827838059797	Dichogamy121libs_OaxacaHAP1.assoc.txt.gz	TRUE	Dichogamy121libs	OaxacaHAP1		Oaxaca-HAP1, g (Linear - 121 samples)
16	6.4	2.51496376623087	Dichogamy121libs_OaxacaHAP1.assoc.txt.gz	TRUE	Dichogamy121libs	OaxacaHAP1		Oaxaca-HAP1, g (Linear - 121 samples)
16	6.5	3.53988188189579	Dichogamy121libs_OaxacaHAP1.assoc.txt.gz	TRUE	Dichogamy121libs	OaxacaHAP1		Oaxaca-HAP1, g (Linear - 121 samples)
16	6.6	3.53111618946419	Dichogamy121libs_OaxacaHAP1.assoc.txt.gz	TRUE	Dichogamy121libs	OaxacaHAP1		Oaxaca-HAP1, g (Linear - 121 samples)
16	6.7	3.25427558068035	Dichogamy121libs_OaxacaHAP1.assoc.txt.gz	TRUE	Dichogamy121libs	OaxacaHAP1		Oaxaca-HAP1, g (Linear - 121 samples)
16	6.8	3.0645679613006	Dichogamy121libs_OaxacaHAP1.assoc.txt.gz	TRUE	Dichogamy121libs	OaxacaHAP1		Oaxaca-HAP1, g (Linear - 121 samples)
16	6.9	4.0189608783994	Dichogamy121libs_OaxacaHAP1.assoc.txt.gz	TRUE	Dichogamy121libs	OaxacaHAP1		Oaxaca-HAP1, g (Linear - 121 samples)
16	7	1.82115681299488	Dichogamy121libs_OaxacaHAP1.assoc.txt.gz	TRUE	Dichogamy121libs	OaxacaHAP1		Oaxaca-HAP1, g (Linear - 121 samples)
16	7.1	4.05914109534039	Dichogamy121libs_OaxacaHAP1.assoc.txt.gz	TRUE	Dichogamy121libs	OaxacaHAP1		Oaxaca-HAP1, g (Linear - 121 samples)
16	7.2	3.03938811157839	Dichogamy121libs_OaxacaHAP1.assoc.txt.gz	TRUE	Dichogamy121libs	OaxacaHAP1		Oaxaca-HAP1, g (Linear - 121 samples)
16	7.3	2.46324326647342	Dichogamy121libs_OaxacaHAP1.assoc.txt.gz	TRUE	Dichogamy121libs	OaxacaHAP1		Oaxaca-HAP1, g (Linear - 121 samples)
16	7.4	2.84339179590221	Dichogamy121libs_OaxacaHAP1.assoc.txt.gz	TRUE	Dichogamy121libs	OaxacaHAP1		Oaxaca-HAP1, g (Linear - 121 samples)
16	7.5	3.45886863470716	Dichogamy121libs_OaxacaHAP1.assoc.txt.gz	TRUE	Dichogamy121libs	OaxacaHAP1		Oaxaca-HAP1, g (Linear - 121 samples)
16	7.6	2.67448413139376	Dichogamy121libs_OaxacaHAP1.assoc.txt.gz	TRUE	Dichogamy121libs	OaxacaHAP1		Oaxaca-HAP1, g (Linear - 121 samples)
16	7.7	2.7453849833804	Dichogamy121libs_OaxacaHAP1.assoc.txt.gz	TRUE	Dichogamy121libs	OaxacaHAP1		Oaxaca-HAP1, g (Linear - 121 samples)
16	7.8	3.88980840706581	Dichogamy121libs_OaxacaHAP1.assoc.txt.gz	TRUE	Dichogamy121libs	OaxacaHAP1		Oaxaca-HAP1, g (Linear - 121 samples)
16	7.9	2.65057190435232	Dichogamy121libs_OaxacaHAP1.assoc.txt.gz	TRUE	Dichogamy121libs	OaxacaHAP1		Oaxaca-HAP1, g (Linear - 121 samples)
16	8	2.87536439813488	Dichogamy121libs_OaxacaHAP1.assoc.txt.gz	TRUE	Dichogamy121libs	OaxacaHAP1		Oaxaca-HAP1, g (Linear - 121 samples)
16	8.1	2.63970353786635	Dichogamy121libs_OaxacaHAP1.assoc.txt.gz	TRUE	Dichogamy121libs	OaxacaHAP1		Oaxaca-HAP1, g (Linear - 121 samples)
16	8.2	3.87358738311146	Dichogamy121libs_OaxacaHAP1.assoc.txt.gz	TRUE	Dichogamy121libs	OaxacaHAP1		Oaxaca-HAP1, g (Linear - 121 samples)
16	8.3	3.1446906525753	Dichogamy121libs_OaxacaHAP1.assoc.txt.gz	TRUE	Dichogamy121libs	OaxacaHAP1		Oaxaca-HAP1, g (Linear - 121 samples)
16	8.4	2.97083179952075	Dichogamy121libs_OaxacaHAP1.assoc.txt.gz	TRUE	Dichogamy121libs	OaxacaHAP1		Oaxaca-HAP1, g (Linear - 121 samples)
16	8.5	2.58116793410302	Dichogamy121libs_OaxacaHAP1.assoc.txt.gz	TRUE	Dichogamy121libs	OaxacaHAP1		Oaxaca-HAP1, g (Linear - 121 samples)
16	8.6	2.82001613997413	Dichogamy121libs_OaxacaHAP1.assoc.txt.gz	TRUE	Dichogamy121libs	OaxacaHAP1		Oaxaca-HAP1, g (Linear - 121 samples)
16	8.7	2.38290557193374	Dichogamy121libs_OaxacaHAP1.assoc.txt.gz	TRUE	Dichogamy121libs	OaxacaHAP1		Oaxaca-HAP1, g (Linear - 121 samples)
16	8.8	3.06103640060195	Dichogamy121libs_OaxacaHAP1.assoc.txt.gz	TRUE	Dichogamy121libs	OaxacaHAP1		Oaxaca-HAP1, g (Linear - 121 samples)
16	8.9	3.46777652332611	Dichogamy121libs_OaxacaHAP1.assoc.txt.gz	TRUE	Dichogamy121libs	OaxacaHAP1		Oaxaca-HAP1, g (Linear - 121 samples)
16	9	3.01235576311997	Dichogamy121libs_OaxacaHAP1.assoc.txt.gz	TRUE	Dichogamy121libs	OaxacaHAP1		Oaxaca-HAP1, g (Linear - 121 samples)
16	9.1	2.29519535862744	Dichogamy121libs_OaxacaHAP1.assoc.txt.gz	TRUE	Dichogamy121libs	OaxacaHAP1		Oaxaca-HAP1, g (Linear - 121 samples)
16	9.2	3.27689658591419	Dichogamy121libs_OaxacaHAP1.assoc.txt.gz	TRUE	Dichogamy121libs	OaxacaHAP1		Oaxaca-HAP1, g (Linear - 121 samples)
16	9.3	2.29680116656517	Dichogamy121libs_OaxacaHAP1.assoc.txt.gz	TRUE	Dichogamy121libs	OaxacaHAP1		Oaxaca-HAP1, g (Linear - 121 samples)
16	9.4	3.26495477938944	Dichogamy121libs_OaxacaHAP1.assoc.txt.gz	TRUE	Dichogamy121libs	OaxacaHAP1		Oaxaca-HAP1, g (Linear - 121 samples)
16	9.5	3.30322865201017	Dichogamy121libs_OaxacaHAP1.assoc.txt.gz	TRUE	Dichogamy121libs	OaxacaHAP1		Oaxaca-HAP1, g (Linear - 121 samples)
16	9.6	2.33722545774355	Dichogamy121libs_OaxacaHAP1.assoc.txt.gz	TRUE	Dichogamy121libs	OaxacaHAP1		Oaxaca-HAP1, g (Linear - 121 samples)
16	9.7	2.60360273646735	Dichogamy121libs_OaxacaHAP1.assoc.txt.gz	TRUE	Dichogamy121libs	OaxacaHAP1		Oaxaca-HAP1, g (Linear - 121 samples)
16	9.8	3.71662616875671	Dichogamy121libs_OaxacaHAP1.assoc.txt.gz	TRUE	Dichogamy121libs	OaxacaHAP1		Oaxaca-HAP1, g (Linear - 121 samples)
16	9.9	2.46138781473815	Dichogamy121libs_OaxacaHAP1.assoc.txt.gz	TRUE	Dichogamy121libs	OaxacaHAP1		Oaxaca-HAP1, g (Linear - 121 samples)
16	10	2.22796052965829	Dichogamy121libs_OaxacaHAP1.assoc.txt.gz	TRUE	Dichogamy121libs	OaxacaHAP1		Oaxaca-HAP1, g (Linear - 121 samples)
16	10.1	3.39860814153964	Dichogamy121libs_OaxacaHAP1.assoc.txt.gz	TRUE	Dichogamy121libs	OaxacaHAP1		Oaxaca-HAP1, g (Linear - 121 samples)
16	10.2	2.403551799446	Dichogamy121libs_OaxacaHAP1.assoc.txt.gz	TRUE	Dichogamy121libs	OaxacaHAP1		Oaxaca-HAP1, g (Linear - 121 samples)
16	10.3	2.99867568585223	Dichogamy121libs_OaxacaHAP1.assoc.txt.gz	TRUE	Dichogamy121libs	OaxacaHAP1		Oaxaca-HAP1, g (Linear - 121 samples)
16	10.4	2.45791861267287	Dichogamy121libs_OaxacaHAP1.assoc.txt.gz	TRUE	Dichogamy121libs	OaxacaHAP1		Oaxaca-HAP1, g (Linear - 121 samples)
16	10.5	3.1382872484149	Dichogamy121libs_OaxacaHAP1.assoc.txt.gz	TRUE	Dichogamy121libs	OaxacaHAP1		Oaxaca-HAP1, g (Linear - 121 samples)
16	10.6	3.94118844462264	Dichogamy121libs_OaxacaHAP1.assoc.txt.gz	TRUE	Dichogamy121libs	OaxacaHAP1		Oaxaca-HAP1, g (Linear - 121 samples)
16	10.7	4.33964488070721	Dichogamy121libs_OaxacaHAP1.assoc.txt.gz	TRUE	Dichogamy121libs	OaxacaHAP1		Oaxaca-HAP1, g (Linear - 121 samples)
16	10.8	4.72203547422627	Dichogamy121libs_OaxacaHAP1.assoc.txt.gz	TRUE	Dichogamy121libs	OaxacaHAP1		Oaxaca-HAP1, g (Linear - 121 samples)
16	10.9	3.60048981858387	Dichogamy121libs_OaxacaHAP1.assoc.txt.gz	TRUE	Dichogamy121libs	OaxacaHAP1		Oaxaca-HAP1, g (Linear - 121 samples)
16	11	2.78825970940055	Dichogamy121libs_OaxacaHAP1.assoc.txt.gz	TRUE	Dichogamy121libs	OaxacaHAP1		Oaxaca-HAP1, g (Linear - 121 samples)
16	11.1	2.94915526010187	Dichogamy121libs_OaxacaHAP1.assoc.txt.gz	TRUE	Dichogamy121libs	OaxacaHAP1		Oaxaca-HAP1, g (Linear - 121 samples)
16	11.2	3.52011545329654	Dichogamy121libs_OaxacaHAP1.assoc.txt.gz	TRUE	Dichogamy121libs	OaxacaHAP1		Oaxaca-HAP1, g (Linear - 121 samples)
16	11.3	4.13312891255848	Dichogamy121libs_OaxacaHAP1.assoc.txt.gz	TRUE	Dichogamy121libs	OaxacaHAP1		Oaxaca-HAP1, g (Linear - 121 samples)
16	11.4	3.56244903659938	Dichogamy121libs_OaxacaHAP1.assoc.txt.gz	TRUE	Dichogamy121libs	OaxacaHAP1		Oaxaca-HAP1, g (Linear - 121 samples)
16	11.5	3.12757955836468	Dichogamy121libs_OaxacaHAP1.assoc.txt.gz	TRUE	Dichogamy121libs	OaxacaHAP1		Oaxaca-HAP1, g (Linear - 121 samples)
16	11.6	3.50954243907169	Dichogamy121libs_OaxacaHAP1.assoc.txt.gz	TRUE	Dichogamy121libs	OaxacaHAP1		Oaxaca-HAP1, g (Linear - 121 samples)
16	11.7	2.56397275303977	Dichogamy121libs_OaxacaHAP1.assoc.txt.gz	TRUE	Dichogamy121libs	OaxacaHAP1		Oaxaca-HAP1, g (Linear - 121 samples)
16	11.8	2.28726302741751	Dichogamy121libs_OaxacaHAP1.assoc.txt.gz	TRUE	Dichogamy121libs	OaxacaHAP1		Oaxaca-HAP1, g (Linear - 121 samples)
16	11.9	2.7184042332635	Dichogamy121libs_OaxacaHAP1.assoc.txt.gz	TRUE	Dichogamy121libs	OaxacaHAP1		Oaxaca-HAP1, g (Linear - 121 samples)
16	12	3.56332429777919	Dichogamy121libs_OaxacaHAP1.assoc.txt.gz	TRUE	Dichogamy121libs	OaxacaHAP1		Oaxaca-HAP1, g (Linear - 121 samples)
16	12.1	1.83495876812573	Dichogamy121libs_OaxacaHAP1.assoc.txt.gz	TRUE	Dichogamy121libs	OaxacaHAP1		Oaxaca-HAP1, g (Linear - 121 samples)
16	12.2	2.88177298276077	Dichogamy121libs_OaxacaHAP1.assoc.txt.gz	TRUE	Dichogamy121libs	OaxacaHAP1		Oaxaca-HAP1, g (Linear - 121 samples)
16	12.3	1.99800163853695	Dichogamy121libs_OaxacaHAP1.assoc.txt.gz	TRUE	Dichogamy121libs	OaxacaHAP1		Oaxaca-HAP1, g (Linear - 121 samples)
16	12.4	2.48092644415447	Dichogamy121libs_OaxacaHAP1.assoc.txt.gz	TRUE	Dichogamy121libs	OaxacaHAP1		Oaxaca-HAP1, g (Linear - 121 samples)
16	12.5	4.43984782275018	Dichogamy121libs_OaxacaHAP1.assoc.txt.gz	TRUE	Dichogamy121libs	OaxacaHAP1		Oaxaca-HAP1, g (Linear - 121 samples)
16	12.6	3.9193659382405	Dichogamy121libs_OaxacaHAP1.assoc.txt.gz	TRUE	Dichogamy121libs	OaxacaHAP1		Oaxaca-HAP1, g (Linear - 121 samples)
16	12.7	3.51624586331063	Dichogamy121libs_OaxacaHAP1.assoc.txt.gz	TRUE	Dichogamy121libs	OaxacaHAP1		Oaxaca-HAP1, g (Linear - 121 samples)
16	12.8	2.64620721161364	Dichogamy121libs_OaxacaHAP1.assoc.txt.gz	TRUE	Dichogamy121libs	OaxacaHAP1		Oaxaca-HAP1, g (Linear - 121 samples)
16	12.9	3.06501652086738	Dichogamy121libs_OaxacaHAP1.assoc.txt.gz	TRUE	Dichogamy121libs	OaxacaHAP1		Oaxaca-HAP1, g (Linear - 121 samples)
16	13	2.7976716439263	Dichogamy121libs_OaxacaHAP1.assoc.txt.gz	TRUE	Dichogamy121libs	OaxacaHAP1		Oaxaca-HAP1, g (Linear - 121 samples)
16	13.1	3.39573970166106	Dichogamy121libs_OaxacaHAP1.assoc.txt.gz	TRUE	Dichogamy121libs	OaxacaHAP1		Oaxaca-HAP1, g (Linear - 121 samples)
16	13.2	4.22434819951723	Dichogamy121libs_OaxacaHAP1.assoc.txt.gz	TRUE	Dichogamy121libs	OaxacaHAP1		Oaxaca-HAP1, g (Linear - 121 samples)
16	13.3	2.48620448022365	Dichogamy121libs_OaxacaHAP1.assoc.txt.gz	TRUE	Dichogamy121libs	OaxacaHAP1		Oaxaca-HAP1, g (Linear - 121 samples)
16	13.4	3.2067419172185	Dichogamy121libs_OaxacaHAP1.assoc.txt.gz	TRUE	Dichogamy121libs	OaxacaHAP1		Oaxaca-HAP1, g (Linear - 121 samples)
16	13.5	3.31530998922591	Dichogamy121libs_OaxacaHAP1.assoc.txt.gz	TRUE	Dichogamy121libs	OaxacaHAP1		Oaxaca-HAP1, g (Linear - 121 samples)
16	13.6	2.67224864075135	Dichogamy121libs_OaxacaHAP1.assoc.txt.gz	TRUE	Dichogamy121libs	OaxacaHAP1		Oaxaca-HAP1, g (Linear - 121 samples)
16	13.7	3.04949553168011	Dichogamy121libs_OaxacaHAP1.assoc.txt.gz	TRUE	Dichogamy121libs	OaxacaHAP1		Oaxaca-HAP1, g (Linear - 121 samples)
16	13.8	3.26512787399595	Dichogamy121libs_OaxacaHAP1.assoc.txt.gz	TRUE	Dichogamy121libs	OaxacaHAP1		Oaxaca-HAP1, g (Linear - 121 samples)
16	13.9	3.43553373349387	Dichogamy121libs_OaxacaHAP1.assoc.txt.gz	TRUE	Dichogamy121libs	OaxacaHAP1		Oaxaca-HAP1, g (Linear - 121 samples)
16	14	3.65440476712652	Dichogamy121libs_OaxacaHAP1.assoc.txt.gz	TRUE	Dichogamy121libs	OaxacaHAP1		Oaxaca-HAP1, g (Linear - 121 samples)
16	14.1	3.46691703154517	Dichogamy121libs_OaxacaHAP1.assoc.txt.gz	TRUE	Dichogamy121libs	OaxacaHAP1		Oaxaca-HAP1, g (Linear - 121 samples)
16	14.2	4.17033761585633	Dichogamy121libs_OaxacaHAP1.assoc.txt.gz	TRUE	Dichogamy121libs	OaxacaHAP1		Oaxaca-HAP1, g (Linear - 121 samples)
16	14.3	3.04064378672727	Dichogamy121libs_OaxacaHAP1.assoc.txt.gz	TRUE	Dichogamy121libs	OaxacaHAP1		Oaxaca-HAP1, g (Linear - 121 samples)
16	14.4	2.99658169301777	Dichogamy121libs_OaxacaHAP1.assoc.txt.gz	TRUE	Dichogamy121libs	OaxacaHAP1		Oaxaca-HAP1, g (Linear - 121 samples)
16	14.5	3.45583418835462	Dichogamy121libs_OaxacaHAP1.assoc.txt.gz	TRUE	Dichogamy121libs	OaxacaHAP1		Oaxaca-HAP1, g (Linear - 121 samples)
16	14.6	4.31283637431571	Dichogamy121libs_OaxacaHAP1.assoc.txt.gz	TRUE	Dichogamy121libs	OaxacaHAP1		Oaxaca-HAP1, g (Linear - 121 samples)
16	14.7	2.48961372394244	Dichogamy121libs_OaxacaHAP1.assoc.txt.gz	TRUE	Dichogamy121libs	OaxacaHAP1		Oaxaca-HAP1, g (Linear - 121 samples)
16	14.8	2.99351085304318	Dichogamy121libs_OaxacaHAP1.assoc.txt.gz	TRUE	Dichogamy121libs	OaxacaHAP1		Oaxaca-HAP1, g (Linear - 121 samples)
16	14.9	2.66208412101027	Dichogamy121libs_OaxacaHAP1.assoc.txt.gz	TRUE	Dichogamy121libs	OaxacaHAP1		Oaxaca-HAP1, g (Linear - 121 samples)
16	15	3.29021970367798	Dichogamy121libs_OaxacaHAP1.assoc.txt.gz	TRUE	Dichogamy121libs	OaxacaHAP1		Oaxaca-HAP1, g (Linear - 121 samples)
16	15.1	2.71606656414089	Dichogamy121libs_OaxacaHAP1.assoc.txt.gz	TRUE	Dichogamy121libs	OaxacaHAP1		Oaxaca-HAP1, g (Linear - 121 samples)
16	15.2	2.10650755072684	Dichogamy121libs_OaxacaHAP1.assoc.txt.gz	TRUE	Dichogamy121libs	OaxacaHAP1		Oaxaca-HAP1, g (Linear - 121 samples)
16	15.3	2.8350469833689	Dichogamy121libs_OaxacaHAP1.assoc.txt.gz	TRUE	Dichogamy121libs	OaxacaHAP1		Oaxaca-HAP1, g (Linear - 121 samples)
16	15.4	1.64410923513916	Dichogamy121libs_OaxacaHAP1.assoc.txt.gz	TRUE	Dichogamy121libs	OaxacaHAP1		Oaxaca-HAP1, g (Linear - 121 samples)
16	15.5	2.51533066919646	Dichogamy121libs_OaxacaHAP1.assoc.txt.gz	TRUE	Dichogamy121libs	OaxacaHAP1		Oaxaca-HAP1, g (Linear - 121 samples)
16	15.6	2.68963534673408	Dichogamy121libs_OaxacaHAP1.assoc.txt.gz	TRUE	Dichogamy121libs	OaxacaHAP1		Oaxaca-HAP1, g (Linear - 121 samples)
16	15.7	2.26581910096216	Dichogamy121libs_OaxacaHAP1.assoc.txt.gz	TRUE	Dichogamy121libs	OaxacaHAP1		Oaxaca-HAP1, g (Linear - 121 samples)
16	15.8	2.9853245037219	Dichogamy121libs_OaxacaHAP1.assoc.txt.gz	TRUE	Dichogamy121libs	OaxacaHAP1		Oaxaca-HAP1, g (Linear - 121 samples)
16	15.9	2.80636679553165	Dichogamy121libs_OaxacaHAP1.assoc.txt.gz	TRUE	Dichogamy121libs	OaxacaHAP1		Oaxaca-HAP1, g (Linear - 121 samples)
16	16	2.28735206585393	Dichogamy121libs_OaxacaHAP1.assoc.txt.gz	TRUE	Dichogamy121libs	OaxacaHAP1		Oaxaca-HAP1, g (Linear - 121 samples)
16	16.1	2.63654371720459	Dichogamy121libs_OaxacaHAP1.assoc.txt.gz	TRUE	Dichogamy121libs	OaxacaHAP1		Oaxaca-HAP1, g (Linear - 121 samples)
16	16.2	2.45973010398534	Dichogamy121libs_OaxacaHAP1.assoc.txt.gz	TRUE	Dichogamy121libs	OaxacaHAP1		Oaxaca-HAP1, g (Linear - 121 samples)
16	16.3	2.98794140813224	Dichogamy121libs_OaxacaHAP1.assoc.txt.gz	TRUE	Dichogamy121libs	OaxacaHAP1		Oaxaca-HAP1, g (Linear - 121 samples)
16	16.4	2.91150173667496	Dichogamy121libs_OaxacaHAP1.assoc.txt.gz	TRUE	Dichogamy121libs	OaxacaHAP1		Oaxaca-HAP1, g (Linear - 121 samples)
16	16.5	2.61885006878205	Dichogamy121libs_OaxacaHAP1.assoc.txt.gz	TRUE	Dichogamy121libs	OaxacaHAP1		Oaxaca-HAP1, g (Linear - 121 samples)
16	16.6	2.23014344187023	Dichogamy121libs_OaxacaHAP1.assoc.txt.gz	TRUE	Dichogamy121libs	OaxacaHAP1		Oaxaca-HAP1, g (Linear - 121 samples)
16	16.7	2.54627951212266	Dichogamy121libs_OaxacaHAP1.assoc.txt.gz	TRUE	Dichogamy121libs	OaxacaHAP1		Oaxaca-HAP1, g (Linear - 121 samples)
16	16.8	2.11269925366387	Dichogamy121libs_OaxacaHAP1.assoc.txt.gz	TRUE	Dichogamy121libs	OaxacaHAP1		Oaxaca-HAP1, g (Linear - 121 samples)
16	16.9	2.34476654964456	Dichogamy121libs_OaxacaHAP1.assoc.txt.gz	TRUE	Dichogamy121libs	OaxacaHAP1		Oaxaca-HAP1, g (Linear - 121 samples)
16	17	2.690690988584	Dichogamy121libs_OaxacaHAP1.assoc.txt.gz	TRUE	Dichogamy121libs	OaxacaHAP1		Oaxaca-HAP1, g (Linear - 121 samples)
16	17.1	3.3536809841671	Dichogamy121libs_OaxacaHAP1.assoc.txt.gz	TRUE	Dichogamy121libs	OaxacaHAP1		Oaxaca-HAP1, g (Linear - 121 samples)
16	17.2	3.62788831429563	Dichogamy121libs_OaxacaHAP1.assoc.txt.gz	TRUE	Dichogamy121libs	OaxacaHAP1		Oaxaca-HAP1, g (Linear - 121 samples)
16	17.3	2.97450939402272	Dichogamy121libs_OaxacaHAP1.assoc.txt.gz	TRUE	Dichogamy121libs	OaxacaHAP1		Oaxaca-HAP1, g (Linear - 121 samples)
16	17.4	2.6910925546129	Dichogamy121libs_OaxacaHAP1.assoc.txt.gz	TRUE	Dichogamy121libs	OaxacaHAP1		Oaxaca-HAP1, g (Linear - 121 samples)
16	17.5	4.19565097059993	Dichogamy121libs_OaxacaHAP1.assoc.txt.gz	TRUE	Dichogamy121libs	OaxacaHAP1		Oaxaca-HAP1, g (Linear - 121 samples)
16	17.6	3.80214159438878	Dichogamy121libs_OaxacaHAP1.assoc.txt.gz	TRUE	Dichogamy121libs	OaxacaHAP1		Oaxaca-HAP1, g (Linear - 121 samples)
16	17.7	2.60796730413897	Dichogamy121libs_OaxacaHAP1.assoc.txt.gz	TRUE	Dichogamy121libs	OaxacaHAP1		Oaxaca-HAP1, g (Linear - 121 samples)
16	17.8	2.96382759316883	Dichogamy121libs_OaxacaHAP1.assoc.txt.gz	TRUE	Dichogamy121libs	OaxacaHAP1		Oaxaca-HAP1, g (Linear - 121 samples)
16	17.9	3.08985988462988	Dichogamy121libs_OaxacaHAP1.assoc.txt.gz	TRUE	Dichogamy121libs	OaxacaHAP1		Oaxaca-HAP1, g (Linear - 121 samples)
16	18	3.20720180504035	Dichogamy121libs_OaxacaHAP1.assoc.txt.gz	TRUE	Dichogamy121libs	OaxacaHAP1		Oaxaca-HAP1, g (Linear - 121 samples)
16	18.1	3.0351805804442	Dichogamy121libs_OaxacaHAP1.assoc.txt.gz	TRUE	Dichogamy121libs	OaxacaHAP1		Oaxaca-HAP1, g (Linear - 121 samples)
16	18.2	2.34939935416695	Dichogamy121libs_OaxacaHAP1.assoc.txt.gz	TRUE	Dichogamy121libs	OaxacaHAP1		Oaxaca-HAP1, g (Linear - 121 samples)
16	18.3	2.56428555971554	Dichogamy121libs_OaxacaHAP1.assoc.txt.gz	TRUE	Dichogamy121libs	OaxacaHAP1		Oaxaca-HAP1, g (Linear - 121 samples)
16	18.4	2.4361281068027	Dichogamy121libs_OaxacaHAP1.assoc.txt.gz	TRUE	Dichogamy121libs	OaxacaHAP1		Oaxaca-HAP1, g (Linear - 121 samples)
16	18.5	2.98504244661181	Dichogamy121libs_OaxacaHAP1.assoc.txt.gz	TRUE	Dichogamy121libs	OaxacaHAP1		Oaxaca-HAP1, g (Linear - 121 samples)
16	18.6	2.72084429142188	Dichogamy121libs_OaxacaHAP1.assoc.txt.gz	TRUE	Dichogamy121libs	OaxacaHAP1		Oaxaca-HAP1, g (Linear - 121 samples)
16	18.7	4.6979157322835	Dichogamy121libs_OaxacaHAP1.assoc.txt.gz	TRUE	Dichogamy121libs	OaxacaHAP1		Oaxaca-HAP1, g (Linear - 121 samples)
16	18.8	3.29332394265412	Dichogamy121libs_OaxacaHAP1.assoc.txt.gz	TRUE	Dichogamy121libs	OaxacaHAP1		Oaxaca-HAP1, g (Linear - 121 samples)
16	18.9	2.88640221629081	Dichogamy121libs_OaxacaHAP1.assoc.txt.gz	TRUE	Dichogamy121libs	OaxacaHAP1		Oaxaca-HAP1, g (Linear - 121 samples)
16	19	2.54085156985633	Dichogamy121libs_OaxacaHAP1.assoc.txt.gz	TRUE	Dichogamy121libs	OaxacaHAP1		Oaxaca-HAP1, g (Linear - 121 samples)
16	19.1	2.07962671313594	Dichogamy121libs_OaxacaHAP1.assoc.txt.gz	TRUE	Dichogamy121libs	OaxacaHAP1		Oaxaca-HAP1, g (Linear - 121 samples)
16	19.2	2.95457452416139	Dichogamy121libs_OaxacaHAP1.assoc.txt.gz	TRUE	Dichogamy121libs	OaxacaHAP1		Oaxaca-HAP1, g (Linear - 121 samples)
16	19.3	2.39472911682804	Dichogamy121libs_OaxacaHAP1.assoc.txt.gz	TRUE	Dichogamy121libs	OaxacaHAP1		Oaxaca-HAP1, g (Linear - 121 samples)
16	19.4	4.70303244426688	Dichogamy121libs_OaxacaHAP1.assoc.txt.gz	TRUE	Dichogamy121libs	OaxacaHAP1		Oaxaca-HAP1, g (Linear - 121 samples)
16	19.5	3.22970225138066	Dichogamy121libs_OaxacaHAP1.assoc.txt.gz	TRUE	Dichogamy121libs	OaxacaHAP1		Oaxaca-HAP1, g (Linear - 121 samples)
16	19.6	2.79443757197909	Dichogamy121libs_OaxacaHAP1.assoc.txt.gz	TRUE	Dichogamy121libs	OaxacaHAP1		Oaxaca-HAP1, g (Linear - 121 samples)
16	19.7	2.65400869691571	Dichogamy121libs_OaxacaHAP1.assoc.txt.gz	TRUE	Dichogamy121libs	OaxacaHAP1		Oaxaca-HAP1, g (Linear - 121 samples)
16	19.8	2.53293721332327	Dichogamy121libs_OaxacaHAP1.assoc.txt.gz	TRUE	Dichogamy121libs	OaxacaHAP1		Oaxaca-HAP1, g (Linear - 121 samples)
16	19.9	3.85602269575364	Dichogamy121libs_OaxacaHAP1.assoc.txt.gz	TRUE	Dichogamy121libs	OaxacaHAP1		Oaxaca-HAP1, g (Linear - 121 samples)
16	20	2.48820323929303	Dichogamy121libs_OaxacaHAP1.assoc.txt.gz	TRUE	Dichogamy121libs	OaxacaHAP1		Oaxaca-HAP1, g (Linear - 121 samples)
16	20.1	2.84977117231675	Dichogamy121libs_OaxacaHAP1.assoc.txt.gz	TRUE	Dichogamy121libs	OaxacaHAP1		Oaxaca-HAP1, g (Linear - 121 samples)
16	20.2	3.01207868431313	Dichogamy121libs_OaxacaHAP1.assoc.txt.gz	TRUE	Dichogamy121libs	OaxacaHAP1		Oaxaca-HAP1, g (Linear - 121 samples)
16	20.3	4.16048631805721	Dichogamy121libs_OaxacaHAP1.assoc.txt.gz	TRUE	Dichogamy121libs	OaxacaHAP1		Oaxaca-HAP1, g (Linear - 121 samples)
16	20.4	3.45315577930675	Dichogamy121libs_OaxacaHAP1.assoc.txt.gz	TRUE	Dichogamy121libs	OaxacaHAP1		Oaxaca-HAP1, g (Linear - 121 samples)
16	20.5	4.16879701798669	Dichogamy121libs_OaxacaHAP1.assoc.txt.gz	TRUE	Dichogamy121libs	OaxacaHAP1		Oaxaca-HAP1, g (Linear - 121 samples)
16	20.6	2.6178903418391	Dichogamy121libs_OaxacaHAP1.assoc.txt.gz	TRUE	Dichogamy121libs	OaxacaHAP1		Oaxaca-HAP1, g (Linear - 121 samples)
16	20.7	3.44671994500926	Dichogamy121libs_OaxacaHAP1.assoc.txt.gz	TRUE	Dichogamy121libs	OaxacaHAP1		Oaxaca-HAP1, g (Linear - 121 samples)
16	20.8	2.60889526871045	Dichogamy121libs_OaxacaHAP1.assoc.txt.gz	TRUE	Dichogamy121libs	OaxacaHAP1		Oaxaca-HAP1, g (Linear - 121 samples)
16	20.9	4.07662970192004	Dichogamy121libs_OaxacaHAP1.assoc.txt.gz	TRUE	Dichogamy121libs	OaxacaHAP1		Oaxaca-HAP1, g (Linear - 121 samples)
16	21	5.00716448114283	Dichogamy121libs_OaxacaHAP1.assoc.txt.gz	TRUE	Dichogamy121libs	OaxacaHAP1		Oaxaca-HAP1, g (Linear - 121 samples)
16	21.1	2.83140352983057	Dichogamy121libs_OaxacaHAP1.assoc.txt.gz	TRUE	Dichogamy121libs	OaxacaHAP1		Oaxaca-HAP1, g (Linear - 121 samples)
16	21.2	3.97667427221738	Dichogamy121libs_OaxacaHAP1.assoc.txt.gz	TRUE	Dichogamy121libs	OaxacaHAP1		Oaxaca-HAP1, g (Linear - 121 samples)
16	21.3	4.33943294118985	Dichogamy121libs_OaxacaHAP1.assoc.txt.gz	TRUE	Dichogamy121libs	OaxacaHAP1		Oaxaca-HAP1, g (Linear - 121 samples)
16	21.4	3.67184739003132	Dichogamy121libs_OaxacaHAP1.assoc.txt.gz	TRUE	Dichogamy121libs	OaxacaHAP1		Oaxaca-HAP1, g (Linear - 121 samples)
16	21.5	3.62492687920532	Dichogamy121libs_OaxacaHAP1.assoc.txt.gz	TRUE	Dichogamy121libs	OaxacaHAP1		Oaxaca-HAP1, g (Linear - 121 samples)
16	21.6	2.52540149186674	Dichogamy121libs_OaxacaHAP1.assoc.txt.gz	TRUE	Dichogamy121libs	OaxacaHAP1		Oaxaca-HAP1, g (Linear - 121 samples)
16	21.7	3.15210858454368	Dichogamy121libs_OaxacaHAP1.assoc.txt.gz	TRUE	Dichogamy121libs	OaxacaHAP1		Oaxaca-HAP1, g (Linear - 121 samples)
16	21.8	4.0654733710286	Dichogamy121libs_OaxacaHAP1.assoc.txt.gz	TRUE	Dichogamy121libs	OaxacaHAP1		Oaxaca-HAP1, g (Linear - 121 samples)
16	21.9	3.06130919249672	Dichogamy121libs_OaxacaHAP1.assoc.txt.gz	TRUE	Dichogamy121libs	OaxacaHAP1		Oaxaca-HAP1, g (Linear - 121 samples)
16	22	2.63286556971269	Dichogamy121libs_OaxacaHAP1.assoc.txt.gz	TRUE	Dichogamy121libs	OaxacaHAP1		Oaxaca-HAP1, g (Linear - 121 samples)
16	22.1	2.78507406746042	Dichogamy121libs_OaxacaHAP1.assoc.txt.gz	TRUE	Dichogamy121libs	OaxacaHAP1		Oaxaca-HAP1, g (Linear - 121 samples)
16	22.2	3.3224603863922	Dichogamy121libs_OaxacaHAP1.assoc.txt.gz	TRUE	Dichogamy121libs	OaxacaHAP1		Oaxaca-HAP1, g (Linear - 121 samples)
16	22.3	3.51328948088434	Dichogamy121libs_OaxacaHAP1.assoc.txt.gz	TRUE	Dichogamy121libs	OaxacaHAP1		Oaxaca-HAP1, g (Linear - 121 samples)
16	22.4	3.5560142596488	Dichogamy121libs_OaxacaHAP1.assoc.txt.gz	TRUE	Dichogamy121libs	OaxacaHAP1		Oaxaca-HAP1, g (Linear - 121 samples)
16	22.5	3.20508706851129	Dichogamy121libs_OaxacaHAP1.assoc.txt.gz	TRUE	Dichogamy121libs	OaxacaHAP1		Oaxaca-HAP1, g (Linear - 121 samples)
16	22.6	2.39486288478431	Dichogamy121libs_OaxacaHAP1.assoc.txt.gz	TRUE	Dichogamy121libs	OaxacaHAP1		Oaxaca-HAP1, g (Linear - 121 samples)
16	22.7	2.88206086871848	Dichogamy121libs_OaxacaHAP1.assoc.txt.gz	TRUE	Dichogamy121libs	OaxacaHAP1		Oaxaca-HAP1, g (Linear - 121 samples)
16	22.8	2.54419435555215	Dichogamy121libs_OaxacaHAP1.assoc.txt.gz	TRUE	Dichogamy121libs	OaxacaHAP1		Oaxaca-HAP1, g (Linear - 121 samples)
16	22.9	6.70232416817062	Dichogamy121libs_OaxacaHAP1.assoc.txt.gz	TRUE	Dichogamy121libs	OaxacaHAP1		Oaxaca-HAP1, g (Linear - 121 samples)
16	23	2.75810876072017	Dichogamy121libs_OaxacaHAP1.assoc.txt.gz	TRUE	Dichogamy121libs	OaxacaHAP1		Oaxaca-HAP1, g (Linear - 121 samples)
16	23.1	2.58250439219496	Dichogamy121libs_OaxacaHAP1.assoc.txt.gz	TRUE	Dichogamy121libs	OaxacaHAP1		Oaxaca-HAP1, g (Linear - 121 samples)
16	23.2	3.31754136968595	Dichogamy121libs_OaxacaHAP1.assoc.txt.gz	TRUE	Dichogamy121libs	OaxacaHAP1		Oaxaca-HAP1, g (Linear - 121 samples)
16	23.3	2.28022561066742	Dichogamy121libs_OaxacaHAP1.assoc.txt.gz	TRUE	Dichogamy121libs	OaxacaHAP1		Oaxaca-HAP1, g (Linear - 121 samples)
16	23.4	2.50428794339637	Dichogamy121libs_OaxacaHAP1.assoc.txt.gz	TRUE	Dichogamy121libs	OaxacaHAP1		Oaxaca-HAP1, g (Linear - 121 samples)
16	23.5	4.08997751523322	Dichogamy121libs_OaxacaHAP1.assoc.txt.gz	TRUE	Dichogamy121libs	OaxacaHAP1		Oaxaca-HAP1, g (Linear - 121 samples)
16	23.6	2.38231529290172	Dichogamy121libs_OaxacaHAP1.assoc.txt.gz	TRUE	Dichogamy121libs	OaxacaHAP1		Oaxaca-HAP1, g (Linear - 121 samples)
16	23.7	4.73325996351501	Dichogamy121libs_OaxacaHAP1.assoc.txt.gz	TRUE	Dichogamy121libs	OaxacaHAP1		Oaxaca-HAP1, g (Linear - 121 samples)
16	23.8	5.24430324157752	Dichogamy121libs_OaxacaHAP1.assoc.txt.gz	TRUE	Dichogamy121libs	OaxacaHAP1		Oaxaca-HAP1, g (Linear - 121 samples)
16	23.9	2.7165619448518	Dichogamy121libs_OaxacaHAP1.assoc.txt.gz	TRUE	Dichogamy121libs	OaxacaHAP1		Oaxaca-HAP1, g (Linear - 121 samples)
16	24	4.77535119275132	Dichogamy121libs_OaxacaHAP1.assoc.txt.gz	TRUE	Dichogamy121libs	OaxacaHAP1		Oaxaca-HAP1, g (Linear - 121 samples)
16	24.1	3.21740756721683	Dichogamy121libs_OaxacaHAP1.assoc.txt.gz	TRUE	Dichogamy121libs	OaxacaHAP1		Oaxaca-HAP1, g (Linear - 121 samples)
16	24.2	2.32851807555265	Dichogamy121libs_OaxacaHAP1.assoc.txt.gz	TRUE	Dichogamy121libs	OaxacaHAP1		Oaxaca-HAP1, g (Linear - 121 samples)
16	24.3	3.03128614289539	Dichogamy121libs_OaxacaHAP1.assoc.txt.gz	TRUE	Dichogamy121libs	OaxacaHAP1		Oaxaca-HAP1, g (Linear - 121 samples)
16	24.4	2.45479051796849	Dichogamy121libs_OaxacaHAP1.assoc.txt.gz	TRUE	Dichogamy121libs	OaxacaHAP1		Oaxaca-HAP1, g (Linear - 121 samples)
16	24.5	2.27771134718549	Dichogamy121libs_OaxacaHAP1.assoc.txt.gz	TRUE	Dichogamy121libs	OaxacaHAP1		Oaxaca-HAP1, g (Linear - 121 samples)
16	24.6	3.09675364086283	Dichogamy121libs_OaxacaHAP1.assoc.txt.gz	TRUE	Dichogamy121libs	OaxacaHAP1		Oaxaca-HAP1, g (Linear - 121 samples)
16	24.7	2.44361221699593	Dichogamy121libs_OaxacaHAP1.assoc.txt.gz	TRUE	Dichogamy121libs	OaxacaHAP1		Oaxaca-HAP1, g (Linear - 121 samples)
16	24.8	2.59076839762478	Dichogamy121libs_OaxacaHAP1.assoc.txt.gz	TRUE	Dichogamy121libs	OaxacaHAP1		Oaxaca-HAP1, g (Linear - 121 samples)
16	24.9	3.26148318905755	Dichogamy121libs_OaxacaHAP1.assoc.txt.gz	TRUE	Dichogamy121libs	OaxacaHAP1		Oaxaca-HAP1, g (Linear - 121 samples)
16	25	2.93408022732071	Dichogamy121libs_OaxacaHAP1.assoc.txt.gz	TRUE	Dichogamy121libs	OaxacaHAP1		Oaxaca-HAP1, g (Linear - 121 samples)
16	25.1	3.46111171769329	Dichogamy121libs_OaxacaHAP1.assoc.txt.gz	TRUE	Dichogamy121libs	OaxacaHAP1		Oaxaca-HAP1, g (Linear - 121 samples)
16	25.2	3.49152509312441	Dichogamy121libs_OaxacaHAP1.assoc.txt.gz	TRUE	Dichogamy121libs	OaxacaHAP1		Oaxaca-HAP1, g (Linear - 121 samples)
16	25.3	3.30100550214591	Dichogamy121libs_OaxacaHAP1.assoc.txt.gz	TRUE	Dichogamy121libs	OaxacaHAP1		Oaxaca-HAP1, g (Linear - 121 samples)
16	25.4	2.89333255859619	Dichogamy121libs_OaxacaHAP1.assoc.txt.gz	TRUE	Dichogamy121libs	OaxacaHAP1		Oaxaca-HAP1, g (Linear - 121 samples)
16	25.5	3.42605930659245	Dichogamy121libs_OaxacaHAP1.assoc.txt.gz	TRUE	Dichogamy121libs	OaxacaHAP1		Oaxaca-HAP1, g (Linear - 121 samples)
16	25.6	2.91200787275695	Dichogamy121libs_OaxacaHAP1.assoc.txt.gz	TRUE	Dichogamy121libs	OaxacaHAP1		Oaxaca-HAP1, g (Linear - 121 samples)
16	25.7	3.89018699062743	Dichogamy121libs_OaxacaHAP1.assoc.txt.gz	TRUE	Dichogamy121libs	OaxacaHAP1		Oaxaca-HAP1, g (Linear - 121 samples)
16	25.8	5.28867599201861	Dichogamy121libs_OaxacaHAP1.assoc.txt.gz	TRUE	Dichogamy121libs	OaxacaHAP1		Oaxaca-HAP1, g (Linear - 121 samples)
16	25.9	2.79183607863387	Dichogamy121libs_OaxacaHAP1.assoc.txt.gz	TRUE	Dichogamy121libs	OaxacaHAP1		Oaxaca-HAP1, g (Linear - 121 samples)
16	26	3.9071330949723	Dichogamy121libs_OaxacaHAP1.assoc.txt.gz	TRUE	Dichogamy121libs	OaxacaHAP1		Oaxaca-HAP1, g (Linear - 121 samples)
16	26.1	4.7443956277236	Dichogamy121libs_OaxacaHAP1.assoc.txt.gz	TRUE	Dichogamy121libs	OaxacaHAP1		Oaxaca-HAP1, g (Linear - 121 samples)
16	26.2	3.24654096635743	Dichogamy121libs_OaxacaHAP1.assoc.txt.gz	TRUE	Dichogamy121libs	OaxacaHAP1		Oaxaca-HAP1, g (Linear - 121 samples)
16	26.3	10.3139407604682	Dichogamy121libs_OaxacaHAP1.assoc.txt.gz	TRUE	Dichogamy121libs	OaxacaHAP1		Oaxaca-HAP1, g (Linear - 121 samples)
16	26.4	2.96041497297594	Dichogamy121libs_OaxacaHAP1.assoc.txt.gz	TRUE	Dichogamy121libs	OaxacaHAP1		Oaxaca-HAP1, g (Linear - 121 samples)
16	26.5	2.59451328104341	Dichogamy121libs_OaxacaHAP1.assoc.txt.gz	TRUE	Dichogamy121libs	OaxacaHAP1		Oaxaca-HAP1, g (Linear - 121 samples)
16	26.6	3.66628094825895	Dichogamy121libs_OaxacaHAP1.assoc.txt.gz	TRUE	Dichogamy121libs	OaxacaHAP1		Oaxaca-HAP1, g (Linear - 121 samples)
16	26.7	2.25877928210053	Dichogamy121libs_OaxacaHAP1.assoc.txt.gz	TRUE	Dichogamy121libs	OaxacaHAP1		Oaxaca-HAP1, g (Linear - 121 samples)
16	26.8	2.50334982872783	Dichogamy121libs_OaxacaHAP1.assoc.txt.gz	TRUE	Dichogamy121libs	OaxacaHAP1		Oaxaca-HAP1, g (Linear - 121 samples)
16	26.9	2.29210167237357	Dichogamy121libs_OaxacaHAP1.assoc.txt.gz	TRUE	Dichogamy121libs	OaxacaHAP1		Oaxaca-HAP1, g (Linear - 121 samples)
16	27	2.14046687248307	Dichogamy121libs_OaxacaHAP1.assoc.txt.gz	TRUE	Dichogamy121libs	OaxacaHAP1		Oaxaca-HAP1, g (Linear - 121 samples)
16	27.1	2.69133337386978	Dichogamy121libs_OaxacaHAP1.assoc.txt.gz	TRUE	Dichogamy121libs	OaxacaHAP1		Oaxaca-HAP1, g (Linear - 121 samples)
16	27.2	2.62789495139691	Dichogamy121libs_OaxacaHAP1.assoc.txt.gz	TRUE	Dichogamy121libs	OaxacaHAP1		Oaxaca-HAP1, g (Linear - 121 samples)
16	27.3	2.72736902046312	Dichogamy121libs_OaxacaHAP1.assoc.txt.gz	TRUE	Dichogamy121libs	OaxacaHAP1		Oaxaca-HAP1, g (Linear - 121 samples)
16	27.4	2.48079818261721	Dichogamy121libs_OaxacaHAP1.assoc.txt.gz	TRUE	Dichogamy121libs	OaxacaHAP1		Oaxaca-HAP1, g (Linear - 121 samples)
16	27.5	2.62932262383929	Dichogamy121libs_OaxacaHAP1.assoc.txt.gz	TRUE	Dichogamy121libs	OaxacaHAP1		Oaxaca-HAP1, g (Linear - 121 samples)
16	27.6	2.83338874587188	Dichogamy121libs_OaxacaHAP1.assoc.txt.gz	TRUE	Dichogamy121libs	OaxacaHAP1		Oaxaca-HAP1, g (Linear - 121 samples)
16	27.7	3.63353408243404	Dichogamy121libs_OaxacaHAP1.assoc.txt.gz	TRUE	Dichogamy121libs	OaxacaHAP1		Oaxaca-HAP1, g (Linear - 121 samples)
16	27.8	1.73542937032771	Dichogamy121libs_OaxacaHAP1.assoc.txt.gz	TRUE	Dichogamy121libs	OaxacaHAP1		Oaxaca-HAP1, g (Linear - 121 samples)
16	27.9	2.16173123730956	Dichogamy121libs_OaxacaHAP1.assoc.txt.gz	TRUE	Dichogamy121libs	OaxacaHAP1		Oaxaca-HAP1, g (Linear - 121 samples)
16	28	2.0651222117936	Dichogamy121libs_OaxacaHAP1.assoc.txt.gz	TRUE	Dichogamy121libs	OaxacaHAP1		Oaxaca-HAP1, g (Linear - 121 samples)
16	28.1	3.24302290293034	Dichogamy121libs_OaxacaHAP1.assoc.txt.gz	TRUE	Dichogamy121libs	OaxacaHAP1		Oaxaca-HAP1, g (Linear - 121 samples)
16	28.2	3.06135040616983	Dichogamy121libs_OaxacaHAP1.assoc.txt.gz	TRUE	Dichogamy121libs	OaxacaHAP1		Oaxaca-HAP1, g (Linear - 121 samples)
16	28.3	2.87547230042276	Dichogamy121libs_OaxacaHAP1.assoc.txt.gz	TRUE	Dichogamy121libs	OaxacaHAP1		Oaxaca-HAP1, g (Linear - 121 samples)
16	28.4	3.62685324702909	Dichogamy121libs_OaxacaHAP1.assoc.txt.gz	TRUE	Dichogamy121libs	OaxacaHAP1		Oaxaca-HAP1, g (Linear - 121 samples)
16	28.5	2.86544870585511	Dichogamy121libs_OaxacaHAP1.assoc.txt.gz	TRUE	Dichogamy121libs	OaxacaHAP1		Oaxaca-HAP1, g (Linear - 121 samples)
16	28.6	2.45634212327023	Dichogamy121libs_OaxacaHAP1.assoc.txt.gz	TRUE	Dichogamy121libs	OaxacaHAP1		Oaxaca-HAP1, g (Linear - 121 samples)
16	28.7	2.29013905437132	Dichogamy121libs_OaxacaHAP1.assoc.txt.gz	TRUE	Dichogamy121libs	OaxacaHAP1		Oaxaca-HAP1, g (Linear - 121 samples)
16	28.8	3.28992606650799	Dichogamy121libs_OaxacaHAP1.assoc.txt.gz	TRUE	Dichogamy121libs	OaxacaHAP1		Oaxaca-HAP1, g (Linear - 121 samples)
16	28.9	2.77456794403521	Dichogamy121libs_OaxacaHAP1.assoc.txt.gz	TRUE	Dichogamy121libs	OaxacaHAP1		Oaxaca-HAP1, g (Linear - 121 samples)
16	29	3.53616044296909	Dichogamy121libs_OaxacaHAP1.assoc.txt.gz	TRUE	Dichogamy121libs	OaxacaHAP1		Oaxaca-HAP1, g (Linear - 121 samples)
16	29.1	2.8873678559085	Dichogamy121libs_OaxacaHAP1.assoc.txt.gz	TRUE	Dichogamy121libs	OaxacaHAP1		Oaxaca-HAP1, g (Linear - 121 samples)
16	29.2	2.24519940781904	Dichogamy121libs_OaxacaHAP1.assoc.txt.gz	TRUE	Dichogamy121libs	OaxacaHAP1		Oaxaca-HAP1, g (Linear - 121 samples)
16	29.3	2.30063939319487	Dichogamy121libs_OaxacaHAP1.assoc.txt.gz	TRUE	Dichogamy121libs	OaxacaHAP1		Oaxaca-HAP1, g (Linear - 121 samples)
16	29.4	2.03043253040824	Dichogamy121libs_OaxacaHAP1.assoc.txt.gz	TRUE	Dichogamy121libs	OaxacaHAP1		Oaxaca-HAP1, g (Linear - 121 samples)
16	29.5	2.79516998373602	Dichogamy121libs_OaxacaHAP1.assoc.txt.gz	TRUE	Dichogamy121libs	OaxacaHAP1		Oaxaca-HAP1, g (Linear - 121 samples)
1	0	2.12429651376598	Dichogamy30libs_LakotaMahan.assoc.txt.gz	FALSE	Dichogamy30libs	LakotaMahan		Lakota-Mahan, G (Linear - 30 'Groh' samples)
1	0.1	2.59511396601508	Dichogamy30libs_LakotaMahan.assoc.txt.gz	FALSE	Dichogamy30libs	LakotaMahan		Lakota-Mahan, G (Linear - 30 'Groh' samples)
1	0.2	2.59511396601508	Dichogamy30libs_LakotaMahan.assoc.txt.gz	FALSE	Dichogamy30libs	LakotaMahan		Lakota-Mahan, G (Linear - 30 'Groh' samples)
1	0.3	3.23640071853463	Dichogamy30libs_LakotaMahan.assoc.txt.gz	FALSE	Dichogamy30libs	LakotaMahan		Lakota-Mahan, G (Linear - 30 'Groh' samples)
1	0.4	2.41153657345331	Dichogamy30libs_LakotaMahan.assoc.txt.gz	FALSE	Dichogamy30libs	LakotaMahan		Lakota-Mahan, G (Linear - 30 'Groh' samples)
1	0.5	2.93251514275215	Dichogamy30libs_LakotaMahan.assoc.txt.gz	FALSE	Dichogamy30libs	LakotaMahan		Lakota-Mahan, G (Linear - 30 'Groh' samples)
1	0.6	2.85349367250504	Dichogamy30libs_LakotaMahan.assoc.txt.gz	FALSE	Dichogamy30libs	LakotaMahan		Lakota-Mahan, G (Linear - 30 'Groh' samples)
1	0.7	3.51465739806193	Dichogamy30libs_LakotaMahan.assoc.txt.gz	FALSE	Dichogamy30libs	LakotaMahan		Lakota-Mahan, G (Linear - 30 'Groh' samples)
1	0.8	3.79497491428889	Dichogamy30libs_LakotaMahan.assoc.txt.gz	FALSE	Dichogamy30libs	LakotaMahan		Lakota-Mahan, G (Linear - 30 'Groh' samples)
1	0.9	3.5680861563115	Dichogamy30libs_LakotaMahan.assoc.txt.gz	FALSE	Dichogamy30libs	LakotaMahan		Lakota-Mahan, G (Linear - 30 'Groh' samples)
1	1	3.12430697937806	Dichogamy30libs_LakotaMahan.assoc.txt.gz	FALSE	Dichogamy30libs	LakotaMahan		Lakota-Mahan, G (Linear - 30 'Groh' samples)
1	1.1	3.14058157401555	Dichogamy30libs_LakotaMahan.assoc.txt.gz	FALSE	Dichogamy30libs	LakotaMahan		Lakota-Mahan, G (Linear - 30 'Groh' samples)
1	1.2	2.77251822600255	Dichogamy30libs_LakotaMahan.assoc.txt.gz	FALSE	Dichogamy30libs	LakotaMahan		Lakota-Mahan, G (Linear - 30 'Groh' samples)
1	1.3	2.88481300708638	Dichogamy30libs_LakotaMahan.assoc.txt.gz	FALSE	Dichogamy30libs	LakotaMahan		Lakota-Mahan, G (Linear - 30 'Groh' samples)
1	1.4	5.55624634143607	Dichogamy30libs_LakotaMahan.assoc.txt.gz	FALSE	Dichogamy30libs	LakotaMahan		Lakota-Mahan, G (Linear - 30 'Groh' samples)
1	1.5	2.88844682145834	Dichogamy30libs_LakotaMahan.assoc.txt.gz	FALSE	Dichogamy30libs	LakotaMahan		Lakota-Mahan, G (Linear - 30 'Groh' samples)
1	1.6	2.43582613885382	Dichogamy30libs_LakotaMahan.assoc.txt.gz	FALSE	Dichogamy30libs	LakotaMahan		Lakota-Mahan, G (Linear - 30 'Groh' samples)
1	1.7	2.87975882633326	Dichogamy30libs_LakotaMahan.assoc.txt.gz	FALSE	Dichogamy30libs	LakotaMahan		Lakota-Mahan, G (Linear - 30 'Groh' samples)
1	1.8	2.94704186890826	Dichogamy30libs_LakotaMahan.assoc.txt.gz	FALSE	Dichogamy30libs	LakotaMahan		Lakota-Mahan, G (Linear - 30 'Groh' samples)
1	1.9	5.61465742140397	Dichogamy30libs_LakotaMahan.assoc.txt.gz	FALSE	Dichogamy30libs	LakotaMahan		Lakota-Mahan, G (Linear - 30 'Groh' samples)
1	2	4.06217966151782	Dichogamy30libs_LakotaMahan.assoc.txt.gz	FALSE	Dichogamy30libs	LakotaMahan		Lakota-Mahan, G (Linear - 30 'Groh' samples)
1	2.1	4.3782211113321	Dichogamy30libs_LakotaMahan.assoc.txt.gz	FALSE	Dichogamy30libs	LakotaMahan		Lakota-Mahan, G (Linear - 30 'Groh' samples)
1	2.2	4.44135501867318	Dichogamy30libs_LakotaMahan.assoc.txt.gz	FALSE	Dichogamy30libs	LakotaMahan		Lakota-Mahan, G (Linear - 30 'Groh' samples)
1	2.3	4.24013476612644	Dichogamy30libs_LakotaMahan.assoc.txt.gz	FALSE	Dichogamy30libs	LakotaMahan		Lakota-Mahan, G (Linear - 30 'Groh' samples)
1	2.4	2.94644447905139	Dichogamy30libs_LakotaMahan.assoc.txt.gz	FALSE	Dichogamy30libs	LakotaMahan		Lakota-Mahan, G (Linear - 30 'Groh' samples)
1	2.5	3.32869161188887	Dichogamy30libs_LakotaMahan.assoc.txt.gz	FALSE	Dichogamy30libs	LakotaMahan		Lakota-Mahan, G (Linear - 30 'Groh' samples)
1	2.6	3.43248629706338	Dichogamy30libs_LakotaMahan.assoc.txt.gz	FALSE	Dichogamy30libs	LakotaMahan		Lakota-Mahan, G (Linear - 30 'Groh' samples)
1	2.7	3.13673562484142	Dichogamy30libs_LakotaMahan.assoc.txt.gz	FALSE	Dichogamy30libs	LakotaMahan		Lakota-Mahan, G (Linear - 30 'Groh' samples)
1	2.8	3.26474196360075	Dichogamy30libs_LakotaMahan.assoc.txt.gz	FALSE	Dichogamy30libs	LakotaMahan		Lakota-Mahan, G (Linear - 30 'Groh' samples)
1	2.9	3.78806505261438	Dichogamy30libs_LakotaMahan.assoc.txt.gz	FALSE	Dichogamy30libs	LakotaMahan		Lakota-Mahan, G (Linear - 30 'Groh' samples)
1	3	2.92826670880664	Dichogamy30libs_LakotaMahan.assoc.txt.gz	FALSE	Dichogamy30libs	LakotaMahan		Lakota-Mahan, G (Linear - 30 'Groh' samples)
1	3.1	2.51626411273915	Dichogamy30libs_LakotaMahan.assoc.txt.gz	FALSE	Dichogamy30libs	LakotaMahan		Lakota-Mahan, G (Linear - 30 'Groh' samples)
1	3.2	2.19192561829559	Dichogamy30libs_LakotaMahan.assoc.txt.gz	FALSE	Dichogamy30libs	LakotaMahan		Lakota-Mahan, G (Linear - 30 'Groh' samples)
1	3.3	2.36834207920349	Dichogamy30libs_LakotaMahan.assoc.txt.gz	FALSE	Dichogamy30libs	LakotaMahan		Lakota-Mahan, G (Linear - 30 'Groh' samples)
1	3.4	3.91924079218954	Dichogamy30libs_LakotaMahan.assoc.txt.gz	FALSE	Dichogamy30libs	LakotaMahan		Lakota-Mahan, G (Linear - 30 'Groh' samples)
1	3.5	4.5169507340967	Dichogamy30libs_LakotaMahan.assoc.txt.gz	FALSE	Dichogamy30libs	LakotaMahan		Lakota-Mahan, G (Linear - 30 'Groh' samples)
1	3.6	4.48353932853535	Dichogamy30libs_LakotaMahan.assoc.txt.gz	FALSE	Dichogamy30libs	LakotaMahan		Lakota-Mahan, G (Linear - 30 'Groh' samples)
1	3.7	3.12429639812527	Dichogamy30libs_LakotaMahan.assoc.txt.gz	FALSE	Dichogamy30libs	LakotaMahan		Lakota-Mahan, G (Linear - 30 'Groh' samples)
1	3.8	2.63020194736445	Dichogamy30libs_LakotaMahan.assoc.txt.gz	FALSE	Dichogamy30libs	LakotaMahan		Lakota-Mahan, G (Linear - 30 'Groh' samples)
1	3.9	2.6302017620172	Dichogamy30libs_LakotaMahan.assoc.txt.gz	FALSE	Dichogamy30libs	LakotaMahan		Lakota-Mahan, G (Linear - 30 'Groh' samples)
1	4	2.65041226196652	Dichogamy30libs_LakotaMahan.assoc.txt.gz	FALSE	Dichogamy30libs	LakotaMahan		Lakota-Mahan, G (Linear - 30 'Groh' samples)
1	4.1	2.73702498789001	Dichogamy30libs_LakotaMahan.assoc.txt.gz	FALSE	Dichogamy30libs	LakotaMahan		Lakota-Mahan, G (Linear - 30 'Groh' samples)
1	4.2	3.50847876727442	Dichogamy30libs_LakotaMahan.assoc.txt.gz	FALSE	Dichogamy30libs	LakotaMahan		Lakota-Mahan, G (Linear - 30 'Groh' samples)
1	4.3	2.60149629563966	Dichogamy30libs_LakotaMahan.assoc.txt.gz	FALSE	Dichogamy30libs	LakotaMahan		Lakota-Mahan, G (Linear - 30 'Groh' samples)
1	4.4	2.45461914634382	Dichogamy30libs_LakotaMahan.assoc.txt.gz	FALSE	Dichogamy30libs	LakotaMahan		Lakota-Mahan, G (Linear - 30 'Groh' samples)
1	4.5	2.75526037303596	Dichogamy30libs_LakotaMahan.assoc.txt.gz	FALSE	Dichogamy30libs	LakotaMahan		Lakota-Mahan, G (Linear - 30 'Groh' samples)
1	4.6	3.05070994138314	Dichogamy30libs_LakotaMahan.assoc.txt.gz	FALSE	Dichogamy30libs	LakotaMahan		Lakota-Mahan, G (Linear - 30 'Groh' samples)
1	4.7	3.0863810412666	Dichogamy30libs_LakotaMahan.assoc.txt.gz	FALSE	Dichogamy30libs	LakotaMahan		Lakota-Mahan, G (Linear - 30 'Groh' samples)
1	4.8	3.23112580144249	Dichogamy30libs_LakotaMahan.assoc.txt.gz	FALSE	Dichogamy30libs	LakotaMahan		Lakota-Mahan, G (Linear - 30 'Groh' samples)
1	4.9	3.10550178233877	Dichogamy30libs_LakotaMahan.assoc.txt.gz	FALSE	Dichogamy30libs	LakotaMahan		Lakota-Mahan, G (Linear - 30 'Groh' samples)
1	5	2.51712313062306	Dichogamy30libs_LakotaMahan.assoc.txt.gz	FALSE	Dichogamy30libs	LakotaMahan		Lakota-Mahan, G (Linear - 30 'Groh' samples)
1	5.1	2.19529247041049	Dichogamy30libs_LakotaMahan.assoc.txt.gz	FALSE	Dichogamy30libs	LakotaMahan		Lakota-Mahan, G (Linear - 30 'Groh' samples)
1	5.2	2.59513413993866	Dichogamy30libs_LakotaMahan.assoc.txt.gz	FALSE	Dichogamy30libs	LakotaMahan		Lakota-Mahan, G (Linear - 30 'Groh' samples)
1	5.3	2.6355989230853	Dichogamy30libs_LakotaMahan.assoc.txt.gz	FALSE	Dichogamy30libs	LakotaMahan		Lakota-Mahan, G (Linear - 30 'Groh' samples)
1	5.4	5.73661369295971	Dichogamy30libs_LakotaMahan.assoc.txt.gz	FALSE	Dichogamy30libs	LakotaMahan		Lakota-Mahan, G (Linear - 30 'Groh' samples)
1	5.5	3.15805062778635	Dichogamy30libs_LakotaMahan.assoc.txt.gz	FALSE	Dichogamy30libs	LakotaMahan		Lakota-Mahan, G (Linear - 30 'Groh' samples)
1	5.6	2.67110851630622	Dichogamy30libs_LakotaMahan.assoc.txt.gz	FALSE	Dichogamy30libs	LakotaMahan		Lakota-Mahan, G (Linear - 30 'Groh' samples)
1	5.7	5.45751616982895	Dichogamy30libs_LakotaMahan.assoc.txt.gz	FALSE	Dichogamy30libs	LakotaMahan		Lakota-Mahan, G (Linear - 30 'Groh' samples)
1	5.8	2.54747435869931	Dichogamy30libs_LakotaMahan.assoc.txt.gz	FALSE	Dichogamy30libs	LakotaMahan		Lakota-Mahan, G (Linear - 30 'Groh' samples)
1	5.9	2.7370238027253	Dichogamy30libs_LakotaMahan.assoc.txt.gz	FALSE	Dichogamy30libs	LakotaMahan		Lakota-Mahan, G (Linear - 30 'Groh' samples)
1	6	3.37992070904571	Dichogamy30libs_LakotaMahan.assoc.txt.gz	FALSE	Dichogamy30libs	LakotaMahan		Lakota-Mahan, G (Linear - 30 'Groh' samples)
1	6.1	2.3794033373121	Dichogamy30libs_LakotaMahan.assoc.txt.gz	FALSE	Dichogamy30libs	LakotaMahan		Lakota-Mahan, G (Linear - 30 'Groh' samples)
1	6.2	4.61332146806831	Dichogamy30libs_LakotaMahan.assoc.txt.gz	FALSE	Dichogamy30libs	LakotaMahan		Lakota-Mahan, G (Linear - 30 'Groh' samples)
1	6.3	3.42688635189435	Dichogamy30libs_LakotaMahan.assoc.txt.gz	FALSE	Dichogamy30libs	LakotaMahan		Lakota-Mahan, G (Linear - 30 'Groh' samples)
1	6.4	2.71807758075174	Dichogamy30libs_LakotaMahan.assoc.txt.gz	FALSE	Dichogamy30libs	LakotaMahan		Lakota-Mahan, G (Linear - 30 'Groh' samples)
1	6.5	3.68453116598655	Dichogamy30libs_LakotaMahan.assoc.txt.gz	FALSE	Dichogamy30libs	LakotaMahan		Lakota-Mahan, G (Linear - 30 'Groh' samples)
1	6.6	2.68149320125168	Dichogamy30libs_LakotaMahan.assoc.txt.gz	FALSE	Dichogamy30libs	LakotaMahan		Lakota-Mahan, G (Linear - 30 'Groh' samples)
1	6.7	2.60713709707731	Dichogamy30libs_LakotaMahan.assoc.txt.gz	FALSE	Dichogamy30libs	LakotaMahan		Lakota-Mahan, G (Linear - 30 'Groh' samples)
1	6.8	3.49180087462512	Dichogamy30libs_LakotaMahan.assoc.txt.gz	FALSE	Dichogamy30libs	LakotaMahan		Lakota-Mahan, G (Linear - 30 'Groh' samples)
1	6.9	1.90292880679346	Dichogamy30libs_LakotaMahan.assoc.txt.gz	FALSE	Dichogamy30libs	LakotaMahan		Lakota-Mahan, G (Linear - 30 'Groh' samples)
1	7	3.67260979753661	Dichogamy30libs_LakotaMahan.assoc.txt.gz	FALSE	Dichogamy30libs	LakotaMahan		Lakota-Mahan, G (Linear - 30 'Groh' samples)
1	7.1	5.26395266737744	Dichogamy30libs_LakotaMahan.assoc.txt.gz	FALSE	Dichogamy30libs	LakotaMahan		Lakota-Mahan, G (Linear - 30 'Groh' samples)
1	7.2	2.63020231805921	Dichogamy30libs_LakotaMahan.assoc.txt.gz	FALSE	Dichogamy30libs	LakotaMahan		Lakota-Mahan, G (Linear - 30 'Groh' samples)
1	7.3	4.43747172845711	Dichogamy30libs_LakotaMahan.assoc.txt.gz	FALSE	Dichogamy30libs	LakotaMahan		Lakota-Mahan, G (Linear - 30 'Groh' samples)
1	7.4	3.44484918147888	Dichogamy30libs_LakotaMahan.assoc.txt.gz	FALSE	Dichogamy30libs	LakotaMahan		Lakota-Mahan, G (Linear - 30 'Groh' samples)
1	7.5	3.24133929928813	Dichogamy30libs_LakotaMahan.assoc.txt.gz	FALSE	Dichogamy30libs	LakotaMahan		Lakota-Mahan, G (Linear - 30 'Groh' samples)
1	7.6	2.96368776005446	Dichogamy30libs_LakotaMahan.assoc.txt.gz	FALSE	Dichogamy30libs	LakotaMahan		Lakota-Mahan, G (Linear - 30 'Groh' samples)
1	7.7	4.13528398267994	Dichogamy30libs_LakotaMahan.assoc.txt.gz	FALSE	Dichogamy30libs	LakotaMahan		Lakota-Mahan, G (Linear - 30 'Groh' samples)
1	7.8	3.77100738222428	Dichogamy30libs_LakotaMahan.assoc.txt.gz	FALSE	Dichogamy30libs	LakotaMahan		Lakota-Mahan, G (Linear - 30 'Groh' samples)
1	7.9	3.14375617142896	Dichogamy30libs_LakotaMahan.assoc.txt.gz	FALSE	Dichogamy30libs	LakotaMahan		Lakota-Mahan, G (Linear - 30 'Groh' samples)
1	8	3.77719953870051	Dichogamy30libs_LakotaMahan.assoc.txt.gz	FALSE	Dichogamy30libs	LakotaMahan		Lakota-Mahan, G (Linear - 30 'Groh' samples)
1	8.1	2.61121431143046	Dichogamy30libs_LakotaMahan.assoc.txt.gz	FALSE	Dichogamy30libs	LakotaMahan		Lakota-Mahan, G (Linear - 30 'Groh' samples)
1	8.2	3.65874655164011	Dichogamy30libs_LakotaMahan.assoc.txt.gz	FALSE	Dichogamy30libs	LakotaMahan		Lakota-Mahan, G (Linear - 30 'Groh' samples)
1	8.3	3.62019302120825	Dichogamy30libs_LakotaMahan.assoc.txt.gz	FALSE	Dichogamy30libs	LakotaMahan		Lakota-Mahan, G (Linear - 30 'Groh' samples)
1	8.4	3.25258391911197	Dichogamy30libs_LakotaMahan.assoc.txt.gz	FALSE	Dichogamy30libs	LakotaMahan		Lakota-Mahan, G (Linear - 30 'Groh' samples)
1	8.5	4.45111084727685	Dichogamy30libs_LakotaMahan.assoc.txt.gz	FALSE	Dichogamy30libs	LakotaMahan		Lakota-Mahan, G (Linear - 30 'Groh' samples)
1	8.6	2.96368776005446	Dichogamy30libs_LakotaMahan.assoc.txt.gz	FALSE	Dichogamy30libs	LakotaMahan		Lakota-Mahan, G (Linear - 30 'Groh' samples)
1	8.7	3.21910883334294	Dichogamy30libs_LakotaMahan.assoc.txt.gz	FALSE	Dichogamy30libs	LakotaMahan		Lakota-Mahan, G (Linear - 30 'Groh' samples)
1	8.8	3.69435246532495	Dichogamy30libs_LakotaMahan.assoc.txt.gz	FALSE	Dichogamy30libs	LakotaMahan		Lakota-Mahan, G (Linear - 30 'Groh' samples)
1	8.9	4.95348727694416	Dichogamy30libs_LakotaMahan.assoc.txt.gz	FALSE	Dichogamy30libs	LakotaMahan		Lakota-Mahan, G (Linear - 30 'Groh' samples)
1	9	2.91663858466203	Dichogamy30libs_LakotaMahan.assoc.txt.gz	FALSE	Dichogamy30libs	LakotaMahan		Lakota-Mahan, G (Linear - 30 'Groh' samples)
1	9.1	2.12285392360823	Dichogamy30libs_LakotaMahan.assoc.txt.gz	FALSE	Dichogamy30libs	LakotaMahan		Lakota-Mahan, G (Linear - 30 'Groh' samples)
1	9.2	2.78339685530552	Dichogamy30libs_LakotaMahan.assoc.txt.gz	FALSE	Dichogamy30libs	LakotaMahan		Lakota-Mahan, G (Linear - 30 'Groh' samples)
1	9.3	3.07915458118504	Dichogamy30libs_LakotaMahan.assoc.txt.gz	FALSE	Dichogamy30libs	LakotaMahan		Lakota-Mahan, G (Linear - 30 'Groh' samples)
1	9.4	2.78339685530552	Dichogamy30libs_LakotaMahan.assoc.txt.gz	FALSE	Dichogamy30libs	LakotaMahan		Lakota-Mahan, G (Linear - 30 'Groh' samples)
1	9.5	3.35725560335669	Dichogamy30libs_LakotaMahan.assoc.txt.gz	FALSE	Dichogamy30libs	LakotaMahan		Lakota-Mahan, G (Linear - 30 'Groh' samples)
1	9.6	4.05964565869631	Dichogamy30libs_LakotaMahan.assoc.txt.gz	FALSE	Dichogamy30libs	LakotaMahan		Lakota-Mahan, G (Linear - 30 'Groh' samples)
1	9.7	3.01032486153666	Dichogamy30libs_LakotaMahan.assoc.txt.gz	FALSE	Dichogamy30libs	LakotaMahan		Lakota-Mahan, G (Linear - 30 'Groh' samples)
1	9.8	3.00976098224885	Dichogamy30libs_LakotaMahan.assoc.txt.gz	FALSE	Dichogamy30libs	LakotaMahan		Lakota-Mahan, G (Linear - 30 'Groh' samples)
1	9.9	3.59576342116985	Dichogamy30libs_LakotaMahan.assoc.txt.gz	FALSE	Dichogamy30libs	LakotaMahan		Lakota-Mahan, G (Linear - 30 'Groh' samples)
1	10	3.18307318864269	Dichogamy30libs_LakotaMahan.assoc.txt.gz	FALSE	Dichogamy30libs	LakotaMahan		Lakota-Mahan, G (Linear - 30 'Groh' samples)
1	10.1	3.00057490852725	Dichogamy30libs_LakotaMahan.assoc.txt.gz	FALSE	Dichogamy30libs	LakotaMahan		Lakota-Mahan, G (Linear - 30 'Groh' samples)
1	10.2	2.5258821191388	Dichogamy30libs_LakotaMahan.assoc.txt.gz	FALSE	Dichogamy30libs	LakotaMahan		Lakota-Mahan, G (Linear - 30 'Groh' samples)
1	10.3	2.33985872836486	Dichogamy30libs_LakotaMahan.assoc.txt.gz	FALSE	Dichogamy30libs	LakotaMahan		Lakota-Mahan, G (Linear - 30 'Groh' samples)
1	10.4	3.36167410842781	Dichogamy30libs_LakotaMahan.assoc.txt.gz	FALSE	Dichogamy30libs	LakotaMahan		Lakota-Mahan, G (Linear - 30 'Groh' samples)
1	10.5	2.51923973528571	Dichogamy30libs_LakotaMahan.assoc.txt.gz	FALSE	Dichogamy30libs	LakotaMahan		Lakota-Mahan, G (Linear - 30 'Groh' samples)
1	10.6	4.05711793459961	Dichogamy30libs_LakotaMahan.assoc.txt.gz	FALSE	Dichogamy30libs	LakotaMahan		Lakota-Mahan, G (Linear - 30 'Groh' samples)
1	10.7	4.1411661759576	Dichogamy30libs_LakotaMahan.assoc.txt.gz	FALSE	Dichogamy30libs	LakotaMahan		Lakota-Mahan, G (Linear - 30 'Groh' samples)
1	10.8	3.73479219519325	Dichogamy30libs_LakotaMahan.assoc.txt.gz	FALSE	Dichogamy30libs	LakotaMahan		Lakota-Mahan, G (Linear - 30 'Groh' samples)
1	10.9	3.20635689543426	Dichogamy30libs_LakotaMahan.assoc.txt.gz	FALSE	Dichogamy30libs	LakotaMahan		Lakota-Mahan, G (Linear - 30 'Groh' samples)
1	11	2.07379496447863	Dichogamy30libs_LakotaMahan.assoc.txt.gz	FALSE	Dichogamy30libs	LakotaMahan		Lakota-Mahan, G (Linear - 30 'Groh' samples)
1	11.1	2.21799395545126	Dichogamy30libs_LakotaMahan.assoc.txt.gz	FALSE	Dichogamy30libs	LakotaMahan		Lakota-Mahan, G (Linear - 30 'Groh' samples)
1	11.2	3.26100654675794	Dichogamy30libs_LakotaMahan.assoc.txt.gz	FALSE	Dichogamy30libs	LakotaMahan		Lakota-Mahan, G (Linear - 30 'Groh' samples)
1	11.3	2.43323134460333	Dichogamy30libs_LakotaMahan.assoc.txt.gz	FALSE	Dichogamy30libs	LakotaMahan		Lakota-Mahan, G (Linear - 30 'Groh' samples)
1	11.4	3.49180087462512	Dichogamy30libs_LakotaMahan.assoc.txt.gz	FALSE	Dichogamy30libs	LakotaMahan		Lakota-Mahan, G (Linear - 30 'Groh' samples)
1	11.5	2.11810328046195	Dichogamy30libs_LakotaMahan.assoc.txt.gz	FALSE	Dichogamy30libs	LakotaMahan		Lakota-Mahan, G (Linear - 30 'Groh' samples)
1	11.6	4.52750800977995	Dichogamy30libs_LakotaMahan.assoc.txt.gz	FALSE	Dichogamy30libs	LakotaMahan		Lakota-Mahan, G (Linear - 30 'Groh' samples)
1	11.7	3.21910840177996	Dichogamy30libs_LakotaMahan.assoc.txt.gz	FALSE	Dichogamy30libs	LakotaMahan		Lakota-Mahan, G (Linear - 30 'Groh' samples)
1	11.8	2.27731080714016	Dichogamy30libs_LakotaMahan.assoc.txt.gz	FALSE	Dichogamy30libs	LakotaMahan		Lakota-Mahan, G (Linear - 30 'Groh' samples)
1	11.9	2.14462375496751	Dichogamy30libs_LakotaMahan.assoc.txt.gz	FALSE	Dichogamy30libs	LakotaMahan		Lakota-Mahan, G (Linear - 30 'Groh' samples)
1	12	2.16053603128583	Dichogamy30libs_LakotaMahan.assoc.txt.gz	FALSE	Dichogamy30libs	LakotaMahan		Lakota-Mahan, G (Linear - 30 'Groh' samples)
1	12.1	4.61997518301005	Dichogamy30libs_LakotaMahan.assoc.txt.gz	FALSE	Dichogamy30libs	LakotaMahan		Lakota-Mahan, G (Linear - 30 'Groh' samples)
1	12.2	2.63642468287783	Dichogamy30libs_LakotaMahan.assoc.txt.gz	FALSE	Dichogamy30libs	LakotaMahan		Lakota-Mahan, G (Linear - 30 'Groh' samples)
1	12.3	4.80134593662528	Dichogamy30libs_LakotaMahan.assoc.txt.gz	FALSE	Dichogamy30libs	LakotaMahan		Lakota-Mahan, G (Linear - 30 'Groh' samples)
1	12.4	4.30551659607059	Dichogamy30libs_LakotaMahan.assoc.txt.gz	FALSE	Dichogamy30libs	LakotaMahan		Lakota-Mahan, G (Linear - 30 'Groh' samples)
1	12.5	3.06598307448976	Dichogamy30libs_LakotaMahan.assoc.txt.gz	FALSE	Dichogamy30libs	LakotaMahan		Lakota-Mahan, G (Linear - 30 'Groh' samples)
1	12.6	2.64405526970545	Dichogamy30libs_LakotaMahan.assoc.txt.gz	FALSE	Dichogamy30libs	LakotaMahan		Lakota-Mahan, G (Linear - 30 'Groh' samples)
1	12.7	2.64405526970545	Dichogamy30libs_LakotaMahan.assoc.txt.gz	FALSE	Dichogamy30libs	LakotaMahan		Lakota-Mahan, G (Linear - 30 'Groh' samples)
1	12.8	2.69896848430799	Dichogamy30libs_LakotaMahan.assoc.txt.gz	FALSE	Dichogamy30libs	LakotaMahan		Lakota-Mahan, G (Linear - 30 'Groh' samples)
1	12.9	3.26474212339324	Dichogamy30libs_LakotaMahan.assoc.txt.gz	FALSE	Dichogamy30libs	LakotaMahan		Lakota-Mahan, G (Linear - 30 'Groh' samples)
1	13	2.53540062601703	Dichogamy30libs_LakotaMahan.assoc.txt.gz	FALSE	Dichogamy30libs	LakotaMahan		Lakota-Mahan, G (Linear - 30 'Groh' samples)
1	13.1	2.72600388624072	Dichogamy30libs_LakotaMahan.assoc.txt.gz	FALSE	Dichogamy30libs	LakotaMahan		Lakota-Mahan, G (Linear - 30 'Groh' samples)
1	13.2	3.41053911528777	Dichogamy30libs_LakotaMahan.assoc.txt.gz	FALSE	Dichogamy30libs	LakotaMahan		Lakota-Mahan, G (Linear - 30 'Groh' samples)
1	13.3	1.91633866952351	Dichogamy30libs_LakotaMahan.assoc.txt.gz	FALSE	Dichogamy30libs	LakotaMahan		Lakota-Mahan, G (Linear - 30 'Groh' samples)
1	13.4	2.420681004037	Dichogamy30libs_LakotaMahan.assoc.txt.gz	FALSE	Dichogamy30libs	LakotaMahan		Lakota-Mahan, G (Linear - 30 'Groh' samples)
1	13.5	2.64208667777701	Dichogamy30libs_LakotaMahan.assoc.txt.gz	FALSE	Dichogamy30libs	LakotaMahan		Lakota-Mahan, G (Linear - 30 'Groh' samples)
1	13.6	3.54120145398541	Dichogamy30libs_LakotaMahan.assoc.txt.gz	FALSE	Dichogamy30libs	LakotaMahan		Lakota-Mahan, G (Linear - 30 'Groh' samples)
1	13.7	3.54120145398541	Dichogamy30libs_LakotaMahan.assoc.txt.gz	FALSE	Dichogamy30libs	LakotaMahan		Lakota-Mahan, G (Linear - 30 'Groh' samples)
1	13.8	2.93476247829856	Dichogamy30libs_LakotaMahan.assoc.txt.gz	FALSE	Dichogamy30libs	LakotaMahan		Lakota-Mahan, G (Linear - 30 'Groh' samples)
1	13.9	2.61918099052249	Dichogamy30libs_LakotaMahan.assoc.txt.gz	FALSE	Dichogamy30libs	LakotaMahan		Lakota-Mahan, G (Linear - 30 'Groh' samples)
1	14	3.85972676570781	Dichogamy30libs_LakotaMahan.assoc.txt.gz	FALSE	Dichogamy30libs	LakotaMahan		Lakota-Mahan, G (Linear - 30 'Groh' samples)
1	14.1	2.58388112557871	Dichogamy30libs_LakotaMahan.assoc.txt.gz	FALSE	Dichogamy30libs	LakotaMahan		Lakota-Mahan, G (Linear - 30 'Groh' samples)
1	14.2	2.26884469807653	Dichogamy30libs_LakotaMahan.assoc.txt.gz	FALSE	Dichogamy30libs	LakotaMahan		Lakota-Mahan, G (Linear - 30 'Groh' samples)
1	14.3	6.1558986297853	Dichogamy30libs_LakotaMahan.assoc.txt.gz	FALSE	Dichogamy30libs	LakotaMahan		Lakota-Mahan, G (Linear - 30 'Groh' samples)
1	14.4	4.30121713003842	Dichogamy30libs_LakotaMahan.assoc.txt.gz	FALSE	Dichogamy30libs	LakotaMahan		Lakota-Mahan, G (Linear - 30 'Groh' samples)
1	14.5	2.96451662875809	Dichogamy30libs_LakotaMahan.assoc.txt.gz	FALSE	Dichogamy30libs	LakotaMahan		Lakota-Mahan, G (Linear - 30 'Groh' samples)
1	14.6	2.9303607583652	Dichogamy30libs_LakotaMahan.assoc.txt.gz	FALSE	Dichogamy30libs	LakotaMahan		Lakota-Mahan, G (Linear - 30 'Groh' samples)
1	14.7	3.54553733487489	Dichogamy30libs_LakotaMahan.assoc.txt.gz	FALSE	Dichogamy30libs	LakotaMahan		Lakota-Mahan, G (Linear - 30 'Groh' samples)
1	14.8	2.61864391210681	Dichogamy30libs_LakotaMahan.assoc.txt.gz	FALSE	Dichogamy30libs	LakotaMahan		Lakota-Mahan, G (Linear - 30 'Groh' samples)
1	14.9	2.8403910034231	Dichogamy30libs_LakotaMahan.assoc.txt.gz	FALSE	Dichogamy30libs	LakotaMahan		Lakota-Mahan, G (Linear - 30 'Groh' samples)
1	15	2.91104325017448	Dichogamy30libs_LakotaMahan.assoc.txt.gz	FALSE	Dichogamy30libs	LakotaMahan		Lakota-Mahan, G (Linear - 30 'Groh' samples)
1	15.1	2.50000997896963	Dichogamy30libs_LakotaMahan.assoc.txt.gz	FALSE	Dichogamy30libs	LakotaMahan		Lakota-Mahan, G (Linear - 30 'Groh' samples)
1	15.2	2.82725524576791	Dichogamy30libs_LakotaMahan.assoc.txt.gz	FALSE	Dichogamy30libs	LakotaMahan		Lakota-Mahan, G (Linear - 30 'Groh' samples)
1	15.3	2.52540804428472	Dichogamy30libs_LakotaMahan.assoc.txt.gz	FALSE	Dichogamy30libs	LakotaMahan		Lakota-Mahan, G (Linear - 30 'Groh' samples)
1	15.4	2.53599330342835	Dichogamy30libs_LakotaMahan.assoc.txt.gz	FALSE	Dichogamy30libs	LakotaMahan		Lakota-Mahan, G (Linear - 30 'Groh' samples)
1	15.5	2.5672363666016	Dichogamy30libs_LakotaMahan.assoc.txt.gz	FALSE	Dichogamy30libs	LakotaMahan		Lakota-Mahan, G (Linear - 30 'Groh' samples)
1	15.6	2.59453735396169	Dichogamy30libs_LakotaMahan.assoc.txt.gz	FALSE	Dichogamy30libs	LakotaMahan		Lakota-Mahan, G (Linear - 30 'Groh' samples)
1	15.7	3.77552313775196	Dichogamy30libs_LakotaMahan.assoc.txt.gz	FALSE	Dichogamy30libs	LakotaMahan		Lakota-Mahan, G (Linear - 30 'Groh' samples)
1	15.8	2.36840993491922	Dichogamy30libs_LakotaMahan.assoc.txt.gz	FALSE	Dichogamy30libs	LakotaMahan		Lakota-Mahan, G (Linear - 30 'Groh' samples)
1	15.9	3.32863662807308	Dichogamy30libs_LakotaMahan.assoc.txt.gz	FALSE	Dichogamy30libs	LakotaMahan		Lakota-Mahan, G (Linear - 30 'Groh' samples)
1	16	1.95505004861357	Dichogamy30libs_LakotaMahan.assoc.txt.gz	FALSE	Dichogamy30libs	LakotaMahan		Lakota-Mahan, G (Linear - 30 'Groh' samples)
1	16.1	3.6004032817772	Dichogamy30libs_LakotaMahan.assoc.txt.gz	FALSE	Dichogamy30libs	LakotaMahan		Lakota-Mahan, G (Linear - 30 'Groh' samples)
1	16.2	3.66568078033587	Dichogamy30libs_LakotaMahan.assoc.txt.gz	FALSE	Dichogamy30libs	LakotaMahan		Lakota-Mahan, G (Linear - 30 'Groh' samples)
1	16.3	2.65432893344749	Dichogamy30libs_LakotaMahan.assoc.txt.gz	FALSE	Dichogamy30libs	LakotaMahan		Lakota-Mahan, G (Linear - 30 'Groh' samples)
1	16.4	3.22478369012333	Dichogamy30libs_LakotaMahan.assoc.txt.gz	FALSE	Dichogamy30libs	LakotaMahan		Lakota-Mahan, G (Linear - 30 'Groh' samples)
1	16.5	3.24604040944846	Dichogamy30libs_LakotaMahan.assoc.txt.gz	FALSE	Dichogamy30libs	LakotaMahan		Lakota-Mahan, G (Linear - 30 'Groh' samples)
1	16.6	3.95431369613882	Dichogamy30libs_LakotaMahan.assoc.txt.gz	FALSE	Dichogamy30libs	LakotaMahan		Lakota-Mahan, G (Linear - 30 'Groh' samples)
1	16.7	3.06683034917635	Dichogamy30libs_LakotaMahan.assoc.txt.gz	FALSE	Dichogamy30libs	LakotaMahan		Lakota-Mahan, G (Linear - 30 'Groh' samples)
1	16.8	3.31863247367622	Dichogamy30libs_LakotaMahan.assoc.txt.gz	FALSE	Dichogamy30libs	LakotaMahan		Lakota-Mahan, G (Linear - 30 'Groh' samples)
1	16.9	4.50326430633309	Dichogamy30libs_LakotaMahan.assoc.txt.gz	FALSE	Dichogamy30libs	LakotaMahan		Lakota-Mahan, G (Linear - 30 'Groh' samples)
1	17	2.43593455294914	Dichogamy30libs_LakotaMahan.assoc.txt.gz	FALSE	Dichogamy30libs	LakotaMahan		Lakota-Mahan, G (Linear - 30 'Groh' samples)
1	17.1	2.83202020693338	Dichogamy30libs_LakotaMahan.assoc.txt.gz	FALSE	Dichogamy30libs	LakotaMahan		Lakota-Mahan, G (Linear - 30 'Groh' samples)
1	17.2	2.26551949021926	Dichogamy30libs_LakotaMahan.assoc.txt.gz	FALSE	Dichogamy30libs	LakotaMahan		Lakota-Mahan, G (Linear - 30 'Groh' samples)
1	17.3	2.5845266661107	Dichogamy30libs_LakotaMahan.assoc.txt.gz	FALSE	Dichogamy30libs	LakotaMahan		Lakota-Mahan, G (Linear - 30 'Groh' samples)
1	17.4	3.75273764428736	Dichogamy30libs_LakotaMahan.assoc.txt.gz	FALSE	Dichogamy30libs	LakotaMahan		Lakota-Mahan, G (Linear - 30 'Groh' samples)
1	17.5	2.63020231805921	Dichogamy30libs_LakotaMahan.assoc.txt.gz	FALSE	Dichogamy30libs	LakotaMahan		Lakota-Mahan, G (Linear - 30 'Groh' samples)
1	17.6	2.80762938966413	Dichogamy30libs_LakotaMahan.assoc.txt.gz	FALSE	Dichogamy30libs	LakotaMahan		Lakota-Mahan, G (Linear - 30 'Groh' samples)
1	17.7	3.34122167733814	Dichogamy30libs_LakotaMahan.assoc.txt.gz	FALSE	Dichogamy30libs	LakotaMahan		Lakota-Mahan, G (Linear - 30 'Groh' samples)
1	17.8	2.63020139132292	Dichogamy30libs_LakotaMahan.assoc.txt.gz	FALSE	Dichogamy30libs	LakotaMahan		Lakota-Mahan, G (Linear - 30 'Groh' samples)
1	17.9	3.38361986282055	Dichogamy30libs_LakotaMahan.assoc.txt.gz	FALSE	Dichogamy30libs	LakotaMahan		Lakota-Mahan, G (Linear - 30 'Groh' samples)
1	18	3.41779272983022	Dichogamy30libs_LakotaMahan.assoc.txt.gz	FALSE	Dichogamy30libs	LakotaMahan		Lakota-Mahan, G (Linear - 30 'Groh' samples)
1	18.1	3.60375862081376	Dichogamy30libs_LakotaMahan.assoc.txt.gz	FALSE	Dichogamy30libs	LakotaMahan		Lakota-Mahan, G (Linear - 30 'Groh' samples)
1	18.2	2.49561505339381	Dichogamy30libs_LakotaMahan.assoc.txt.gz	FALSE	Dichogamy30libs	LakotaMahan		Lakota-Mahan, G (Linear - 30 'Groh' samples)
1	18.3	5.47489996977301	Dichogamy30libs_LakotaMahan.assoc.txt.gz	FALSE	Dichogamy30libs	LakotaMahan		Lakota-Mahan, G (Linear - 30 'Groh' samples)
1	18.4	2.61731131173171	Dichogamy30libs_LakotaMahan.assoc.txt.gz	FALSE	Dichogamy30libs	LakotaMahan		Lakota-Mahan, G (Linear - 30 'Groh' samples)
1	18.5	3.03042954917932	Dichogamy30libs_LakotaMahan.assoc.txt.gz	FALSE	Dichogamy30libs	LakotaMahan		Lakota-Mahan, G (Linear - 30 'Groh' samples)
1	18.6	2.93251551454381	Dichogamy30libs_LakotaMahan.assoc.txt.gz	FALSE	Dichogamy30libs	LakotaMahan		Lakota-Mahan, G (Linear - 30 'Groh' samples)
1	18.7	4.30774881613025	Dichogamy30libs_LakotaMahan.assoc.txt.gz	FALSE	Dichogamy30libs	LakotaMahan		Lakota-Mahan, G (Linear - 30 'Groh' samples)
1	18.8	2.3733904124405	Dichogamy30libs_LakotaMahan.assoc.txt.gz	FALSE	Dichogamy30libs	LakotaMahan		Lakota-Mahan, G (Linear - 30 'Groh' samples)
1	18.9	3.15669133603889	Dichogamy30libs_LakotaMahan.assoc.txt.gz	FALSE	Dichogamy30libs	LakotaMahan		Lakota-Mahan, G (Linear - 30 'Groh' samples)
1	19	4.16132799904119	Dichogamy30libs_LakotaMahan.assoc.txt.gz	FALSE	Dichogamy30libs	LakotaMahan		Lakota-Mahan, G (Linear - 30 'Groh' samples)
1	19.1	3.393654218395	Dichogamy30libs_LakotaMahan.assoc.txt.gz	FALSE	Dichogamy30libs	LakotaMahan		Lakota-Mahan, G (Linear - 30 'Groh' samples)
1	19.2	3.714405113769	Dichogamy30libs_LakotaMahan.assoc.txt.gz	FALSE	Dichogamy30libs	LakotaMahan		Lakota-Mahan, G (Linear - 30 'Groh' samples)
1	19.3	1.85069034176452	Dichogamy30libs_LakotaMahan.assoc.txt.gz	FALSE	Dichogamy30libs	LakotaMahan		Lakota-Mahan, G (Linear - 30 'Groh' samples)
1	19.4	2.34404121642852	Dichogamy30libs_LakotaMahan.assoc.txt.gz	FALSE	Dichogamy30libs	LakotaMahan		Lakota-Mahan, G (Linear - 30 'Groh' samples)
1	19.5	2.67427709052354	Dichogamy30libs_LakotaMahan.assoc.txt.gz	FALSE	Dichogamy30libs	LakotaMahan		Lakota-Mahan, G (Linear - 30 'Groh' samples)
1	19.6	2.32478752587629	Dichogamy30libs_LakotaMahan.assoc.txt.gz	FALSE	Dichogamy30libs	LakotaMahan		Lakota-Mahan, G (Linear - 30 'Groh' samples)
1	19.7	3.46810831621414	Dichogamy30libs_LakotaMahan.assoc.txt.gz	FALSE	Dichogamy30libs	LakotaMahan		Lakota-Mahan, G (Linear - 30 'Groh' samples)
1	19.8	2.66050642324098	Dichogamy30libs_LakotaMahan.assoc.txt.gz	FALSE	Dichogamy30libs	LakotaMahan		Lakota-Mahan, G (Linear - 30 'Groh' samples)
1	19.9	2.91565004308943	Dichogamy30libs_LakotaMahan.assoc.txt.gz	FALSE	Dichogamy30libs	LakotaMahan		Lakota-Mahan, G (Linear - 30 'Groh' samples)
1	20	3.89323439157153	Dichogamy30libs_LakotaMahan.assoc.txt.gz	FALSE	Dichogamy30libs	LakotaMahan		Lakota-Mahan, G (Linear - 30 'Groh' samples)
1	20.1	3.09686805133098	Dichogamy30libs_LakotaMahan.assoc.txt.gz	FALSE	Dichogamy30libs	LakotaMahan		Lakota-Mahan, G (Linear - 30 'Groh' samples)
1	20.2	1.77019303133599	Dichogamy30libs_LakotaMahan.assoc.txt.gz	FALSE	Dichogamy30libs	LakotaMahan		Lakota-Mahan, G (Linear - 30 'Groh' samples)
1	20.3	2.42484946441894	Dichogamy30libs_LakotaMahan.assoc.txt.gz	FALSE	Dichogamy30libs	LakotaMahan		Lakota-Mahan, G (Linear - 30 'Groh' samples)
1	20.4	2.45527232922641	Dichogamy30libs_LakotaMahan.assoc.txt.gz	FALSE	Dichogamy30libs	LakotaMahan		Lakota-Mahan, G (Linear - 30 'Groh' samples)
1	20.5	2.25365581668237	Dichogamy30libs_LakotaMahan.assoc.txt.gz	FALSE	Dichogamy30libs	LakotaMahan		Lakota-Mahan, G (Linear - 30 'Groh' samples)
1	20.6	3.68453137603312	Dichogamy30libs_LakotaMahan.assoc.txt.gz	FALSE	Dichogamy30libs	LakotaMahan		Lakota-Mahan, G (Linear - 30 'Groh' samples)
1	20.7	3.30754085941657	Dichogamy30libs_LakotaMahan.assoc.txt.gz	FALSE	Dichogamy30libs	LakotaMahan		Lakota-Mahan, G (Linear - 30 'Groh' samples)
1	20.8	2.9457014823943	Dichogamy30libs_LakotaMahan.assoc.txt.gz	FALSE	Dichogamy30libs	LakotaMahan		Lakota-Mahan, G (Linear - 30 'Groh' samples)
1	20.9	5.37107563404103	Dichogamy30libs_LakotaMahan.assoc.txt.gz	FALSE	Dichogamy30libs	LakotaMahan		Lakota-Mahan, G (Linear - 30 'Groh' samples)
1	21	3.21910804214447	Dichogamy30libs_LakotaMahan.assoc.txt.gz	FALSE	Dichogamy30libs	LakotaMahan		Lakota-Mahan, G (Linear - 30 'Groh' samples)
1	21.1	3.00403109717921	Dichogamy30libs_LakotaMahan.assoc.txt.gz	FALSE	Dichogamy30libs	LakotaMahan		Lakota-Mahan, G (Linear - 30 'Groh' samples)
1	21.2	3.26018091349119	Dichogamy30libs_LakotaMahan.assoc.txt.gz	FALSE	Dichogamy30libs	LakotaMahan		Lakota-Mahan, G (Linear - 30 'Groh' samples)
1	21.3	2.73268814620211	Dichogamy30libs_LakotaMahan.assoc.txt.gz	FALSE	Dichogamy30libs	LakotaMahan		Lakota-Mahan, G (Linear - 30 'Groh' samples)
1	21.4	2.46797523694883	Dichogamy30libs_LakotaMahan.assoc.txt.gz	FALSE	Dichogamy30libs	LakotaMahan		Lakota-Mahan, G (Linear - 30 'Groh' samples)
1	21.5	1.75061352985821	Dichogamy30libs_LakotaMahan.assoc.txt.gz	FALSE	Dichogamy30libs	LakotaMahan		Lakota-Mahan, G (Linear - 30 'Groh' samples)
1	21.6	2.62105094944519	Dichogamy30libs_LakotaMahan.assoc.txt.gz	FALSE	Dichogamy30libs	LakotaMahan		Lakota-Mahan, G (Linear - 30 'Groh' samples)
1	21.7	3.00265184743351	Dichogamy30libs_LakotaMahan.assoc.txt.gz	FALSE	Dichogamy30libs	LakotaMahan		Lakota-Mahan, G (Linear - 30 'Groh' samples)
1	21.8	3.51465881856579	Dichogamy30libs_LakotaMahan.assoc.txt.gz	FALSE	Dichogamy30libs	LakotaMahan		Lakota-Mahan, G (Linear - 30 'Groh' samples)
1	21.9	3.05977671298692	Dichogamy30libs_LakotaMahan.assoc.txt.gz	FALSE	Dichogamy30libs	LakotaMahan		Lakota-Mahan, G (Linear - 30 'Groh' samples)
1	22	2.75322601021882	Dichogamy30libs_LakotaMahan.assoc.txt.gz	FALSE	Dichogamy30libs	LakotaMahan		Lakota-Mahan, G (Linear - 30 'Groh' samples)
1	22.1	2.82685220770254	Dichogamy30libs_LakotaMahan.assoc.txt.gz	FALSE	Dichogamy30libs	LakotaMahan		Lakota-Mahan, G (Linear - 30 'Groh' samples)
1	22.2	2.88505191796421	Dichogamy30libs_LakotaMahan.assoc.txt.gz	FALSE	Dichogamy30libs	LakotaMahan		Lakota-Mahan, G (Linear - 30 'Groh' samples)
1	22.3	2.81294484413423	Dichogamy30libs_LakotaMahan.assoc.txt.gz	FALSE	Dichogamy30libs	LakotaMahan		Lakota-Mahan, G (Linear - 30 'Groh' samples)
1	22.4	2.33531234132323	Dichogamy30libs_LakotaMahan.assoc.txt.gz	FALSE	Dichogamy30libs	LakotaMahan		Lakota-Mahan, G (Linear - 30 'Groh' samples)
1	22.5	2.80388214869015	Dichogamy30libs_LakotaMahan.assoc.txt.gz	FALSE	Dichogamy30libs	LakotaMahan		Lakota-Mahan, G (Linear - 30 'Groh' samples)
1	22.6	2.19557860642479	Dichogamy30libs_LakotaMahan.assoc.txt.gz	FALSE	Dichogamy30libs	LakotaMahan		Lakota-Mahan, G (Linear - 30 'Groh' samples)
1	22.7	3.46457713009658	Dichogamy30libs_LakotaMahan.assoc.txt.gz	FALSE	Dichogamy30libs	LakotaMahan		Lakota-Mahan, G (Linear - 30 'Groh' samples)
1	22.8	2.67341981473582	Dichogamy30libs_LakotaMahan.assoc.txt.gz	FALSE	Dichogamy30libs	LakotaMahan		Lakota-Mahan, G (Linear - 30 'Groh' samples)
1	22.9	2.35528792068336	Dichogamy30libs_LakotaMahan.assoc.txt.gz	FALSE	Dichogamy30libs	LakotaMahan		Lakota-Mahan, G (Linear - 30 'Groh' samples)
1	23	2.4382542150842	Dichogamy30libs_LakotaMahan.assoc.txt.gz	FALSE	Dichogamy30libs	LakotaMahan		Lakota-Mahan, G (Linear - 30 'Groh' samples)
1	23.1	2.25661724970251	Dichogamy30libs_LakotaMahan.assoc.txt.gz	FALSE	Dichogamy30libs	LakotaMahan		Lakota-Mahan, G (Linear - 30 'Groh' samples)
1	23.2	2.28047763233395	Dichogamy30libs_LakotaMahan.assoc.txt.gz	FALSE	Dichogamy30libs	LakotaMahan		Lakota-Mahan, G (Linear - 30 'Groh' samples)
1	23.3	2.53521650161788	Dichogamy30libs_LakotaMahan.assoc.txt.gz	FALSE	Dichogamy30libs	LakotaMahan		Lakota-Mahan, G (Linear - 30 'Groh' samples)
1	23.5	0.588271565696645	Dichogamy30libs_LakotaMahan.assoc.txt.gz	FALSE	Dichogamy30libs	LakotaMahan		Lakota-Mahan, G (Linear - 30 'Groh' samples)
1	23.6	1.47768320432108	Dichogamy30libs_LakotaMahan.assoc.txt.gz	FALSE	Dichogamy30libs	LakotaMahan		Lakota-Mahan, G (Linear - 30 'Groh' samples)
1	23.7	0.0845624361040423	Dichogamy30libs_LakotaMahan.assoc.txt.gz	FALSE	Dichogamy30libs	LakotaMahan		Lakota-Mahan, G (Linear - 30 'Groh' samples)
1	23.8	0.50416230058966	Dichogamy30libs_LakotaMahan.assoc.txt.gz	FALSE	Dichogamy30libs	LakotaMahan		Lakota-Mahan, G (Linear - 30 'Groh' samples)
1	23.9	2.92920656421197	Dichogamy30libs_LakotaMahan.assoc.txt.gz	FALSE	Dichogamy30libs	LakotaMahan		Lakota-Mahan, G (Linear - 30 'Groh' samples)
1	24	1.86538785930483	Dichogamy30libs_LakotaMahan.assoc.txt.gz	FALSE	Dichogamy30libs	LakotaMahan		Lakota-Mahan, G (Linear - 30 'Groh' samples)
1	24.1	3.14764116214325	Dichogamy30libs_LakotaMahan.assoc.txt.gz	FALSE	Dichogamy30libs	LakotaMahan		Lakota-Mahan, G (Linear - 30 'Groh' samples)
1	24.2	2.6302017620172	Dichogamy30libs_LakotaMahan.assoc.txt.gz	FALSE	Dichogamy30libs	LakotaMahan		Lakota-Mahan, G (Linear - 30 'Groh' samples)
1	24.3	3.00048924763084	Dichogamy30libs_LakotaMahan.assoc.txt.gz	FALSE	Dichogamy30libs	LakotaMahan		Lakota-Mahan, G (Linear - 30 'Groh' samples)
1	24.4	2.80412192454051	Dichogamy30libs_LakotaMahan.assoc.txt.gz	FALSE	Dichogamy30libs	LakotaMahan		Lakota-Mahan, G (Linear - 30 'Groh' samples)
1	24.5	3.9192404315902	Dichogamy30libs_LakotaMahan.assoc.txt.gz	FALSE	Dichogamy30libs	LakotaMahan		Lakota-Mahan, G (Linear - 30 'Groh' samples)
1	24.6	4.13528659196949	Dichogamy30libs_LakotaMahan.assoc.txt.gz	FALSE	Dichogamy30libs	LakotaMahan		Lakota-Mahan, G (Linear - 30 'Groh' samples)
1	24.7	0.785282221573892	Dichogamy30libs_LakotaMahan.assoc.txt.gz	FALSE	Dichogamy30libs	LakotaMahan		Lakota-Mahan, G (Linear - 30 'Groh' samples)
1	24.8	0.791737396822573	Dichogamy30libs_LakotaMahan.assoc.txt.gz	FALSE	Dichogamy30libs	LakotaMahan		Lakota-Mahan, G (Linear - 30 'Groh' samples)
1	24.9	1.86808826974216	Dichogamy30libs_LakotaMahan.assoc.txt.gz	FALSE	Dichogamy30libs	LakotaMahan		Lakota-Mahan, G (Linear - 30 'Groh' samples)
1	25	3.26748473514566	Dichogamy30libs_LakotaMahan.assoc.txt.gz	FALSE	Dichogamy30libs	LakotaMahan		Lakota-Mahan, G (Linear - 30 'Groh' samples)
1	25.1	3.45516368618593	Dichogamy30libs_LakotaMahan.assoc.txt.gz	FALSE	Dichogamy30libs	LakotaMahan		Lakota-Mahan, G (Linear - 30 'Groh' samples)
1	25.2	2.86659235781259	Dichogamy30libs_LakotaMahan.assoc.txt.gz	FALSE	Dichogamy30libs	LakotaMahan		Lakota-Mahan, G (Linear - 30 'Groh' samples)
1	25.3	2.27783072492424	Dichogamy30libs_LakotaMahan.assoc.txt.gz	FALSE	Dichogamy30libs	LakotaMahan		Lakota-Mahan, G (Linear - 30 'Groh' samples)
1	25.4	3.44809618190087	Dichogamy30libs_LakotaMahan.assoc.txt.gz	FALSE	Dichogamy30libs	LakotaMahan		Lakota-Mahan, G (Linear - 30 'Groh' samples)
1	25.5	2.4823385081798	Dichogamy30libs_LakotaMahan.assoc.txt.gz	FALSE	Dichogamy30libs	LakotaMahan		Lakota-Mahan, G (Linear - 30 'Groh' samples)
1	25.6	2.6275403772789	Dichogamy30libs_LakotaMahan.assoc.txt.gz	FALSE	Dichogamy30libs	LakotaMahan		Lakota-Mahan, G (Linear - 30 'Groh' samples)
1	25.7	3.44344206444556	Dichogamy30libs_LakotaMahan.assoc.txt.gz	FALSE	Dichogamy30libs	LakotaMahan		Lakota-Mahan, G (Linear - 30 'Groh' samples)
1	25.8	2.69597740940768	Dichogamy30libs_LakotaMahan.assoc.txt.gz	FALSE	Dichogamy30libs	LakotaMahan		Lakota-Mahan, G (Linear - 30 'Groh' samples)
1	25.9	2.07471416296272	Dichogamy30libs_LakotaMahan.assoc.txt.gz	FALSE	Dichogamy30libs	LakotaMahan		Lakota-Mahan, G (Linear - 30 'Groh' samples)
1	26	3.26033004914376	Dichogamy30libs_LakotaMahan.assoc.txt.gz	FALSE	Dichogamy30libs	LakotaMahan		Lakota-Mahan, G (Linear - 30 'Groh' samples)
1	26.1	4.06449389296721	Dichogamy30libs_LakotaMahan.assoc.txt.gz	FALSE	Dichogamy30libs	LakotaMahan		Lakota-Mahan, G (Linear - 30 'Groh' samples)
1	26.2	2.06486541995436	Dichogamy30libs_LakotaMahan.assoc.txt.gz	FALSE	Dichogamy30libs	LakotaMahan		Lakota-Mahan, G (Linear - 30 'Groh' samples)
1	26.3	2.0303789179947	Dichogamy30libs_LakotaMahan.assoc.txt.gz	FALSE	Dichogamy30libs	LakotaMahan		Lakota-Mahan, G (Linear - 30 'Groh' samples)
1	26.4	2.2536555051523	Dichogamy30libs_LakotaMahan.assoc.txt.gz	FALSE	Dichogamy30libs	LakotaMahan		Lakota-Mahan, G (Linear - 30 'Groh' samples)
1	26.5	3.67363546019391	Dichogamy30libs_LakotaMahan.assoc.txt.gz	FALSE	Dichogamy30libs	LakotaMahan		Lakota-Mahan, G (Linear - 30 'Groh' samples)
1	26.6	3.97083423603289	Dichogamy30libs_LakotaMahan.assoc.txt.gz	FALSE	Dichogamy30libs	LakotaMahan		Lakota-Mahan, G (Linear - 30 'Groh' samples)
1	26.7	2.85941780012573	Dichogamy30libs_LakotaMahan.assoc.txt.gz	FALSE	Dichogamy30libs	LakotaMahan		Lakota-Mahan, G (Linear - 30 'Groh' samples)
1	26.8	2.11932591865507	Dichogamy30libs_LakotaMahan.assoc.txt.gz	FALSE	Dichogamy30libs	LakotaMahan		Lakota-Mahan, G (Linear - 30 'Groh' samples)
1	26.9	3.21876213881111	Dichogamy30libs_LakotaMahan.assoc.txt.gz	FALSE	Dichogamy30libs	LakotaMahan		Lakota-Mahan, G (Linear - 30 'Groh' samples)
1	27	2.58403642112281	Dichogamy30libs_LakotaMahan.assoc.txt.gz	FALSE	Dichogamy30libs	LakotaMahan		Lakota-Mahan, G (Linear - 30 'Groh' samples)
1	27.1	2.65999873428647	Dichogamy30libs_LakotaMahan.assoc.txt.gz	FALSE	Dichogamy30libs	LakotaMahan		Lakota-Mahan, G (Linear - 30 'Groh' samples)
1	27.2	4.49070807330217	Dichogamy30libs_LakotaMahan.assoc.txt.gz	FALSE	Dichogamy30libs	LakotaMahan		Lakota-Mahan, G (Linear - 30 'Groh' samples)
1	27.3	1.7627519239982	Dichogamy30libs_LakotaMahan.assoc.txt.gz	FALSE	Dichogamy30libs	LakotaMahan		Lakota-Mahan, G (Linear - 30 'Groh' samples)
1	27.4	3.23114665449552	Dichogamy30libs_LakotaMahan.assoc.txt.gz	FALSE	Dichogamy30libs	LakotaMahan		Lakota-Mahan, G (Linear - 30 'Groh' samples)
1	27.5	2.05767609401384	Dichogamy30libs_LakotaMahan.assoc.txt.gz	FALSE	Dichogamy30libs	LakotaMahan		Lakota-Mahan, G (Linear - 30 'Groh' samples)
1	27.6	3.02803761804231	Dichogamy30libs_LakotaMahan.assoc.txt.gz	FALSE	Dichogamy30libs	LakotaMahan		Lakota-Mahan, G (Linear - 30 'Groh' samples)
1	27.7	2.04509405779925	Dichogamy30libs_LakotaMahan.assoc.txt.gz	FALSE	Dichogamy30libs	LakotaMahan		Lakota-Mahan, G (Linear - 30 'Groh' samples)
1	27.8	2.4319032235493	Dichogamy30libs_LakotaMahan.assoc.txt.gz	FALSE	Dichogamy30libs	LakotaMahan		Lakota-Mahan, G (Linear - 30 'Groh' samples)
1	27.9	2.21220582083374	Dichogamy30libs_LakotaMahan.assoc.txt.gz	FALSE	Dichogamy30libs	LakotaMahan		Lakota-Mahan, G (Linear - 30 'Groh' samples)
1	28	2.77731863790927	Dichogamy30libs_LakotaMahan.assoc.txt.gz	FALSE	Dichogamy30libs	LakotaMahan		Lakota-Mahan, G (Linear - 30 'Groh' samples)
1	28.1	2.22325016032538	Dichogamy30libs_LakotaMahan.assoc.txt.gz	FALSE	Dichogamy30libs	LakotaMahan		Lakota-Mahan, G (Linear - 30 'Groh' samples)
1	28.2	4.33253434534965	Dichogamy30libs_LakotaMahan.assoc.txt.gz	FALSE	Dichogamy30libs	LakotaMahan		Lakota-Mahan, G (Linear - 30 'Groh' samples)
1	28.3	2.40671182798588	Dichogamy30libs_LakotaMahan.assoc.txt.gz	FALSE	Dichogamy30libs	LakotaMahan		Lakota-Mahan, G (Linear - 30 'Groh' samples)
1	28.4	2.44628198808029	Dichogamy30libs_LakotaMahan.assoc.txt.gz	FALSE	Dichogamy30libs	LakotaMahan		Lakota-Mahan, G (Linear - 30 'Groh' samples)
1	28.5	2.42290292108588	Dichogamy30libs_LakotaMahan.assoc.txt.gz	FALSE	Dichogamy30libs	LakotaMahan		Lakota-Mahan, G (Linear - 30 'Groh' samples)
1	28.6	1.64049007604218	Dichogamy30libs_LakotaMahan.assoc.txt.gz	FALSE	Dichogamy30libs	LakotaMahan		Lakota-Mahan, G (Linear - 30 'Groh' samples)
1	28.7	2.42269172260738	Dichogamy30libs_LakotaMahan.assoc.txt.gz	FALSE	Dichogamy30libs	LakotaMahan		Lakota-Mahan, G (Linear - 30 'Groh' samples)
1	28.8	2.69315953530782	Dichogamy30libs_LakotaMahan.assoc.txt.gz	FALSE	Dichogamy30libs	LakotaMahan		Lakota-Mahan, G (Linear - 30 'Groh' samples)
1	28.9	2.32784568745111	Dichogamy30libs_LakotaMahan.assoc.txt.gz	FALSE	Dichogamy30libs	LakotaMahan		Lakota-Mahan, G (Linear - 30 'Groh' samples)
1	29	1.57854184945346	Dichogamy30libs_LakotaMahan.assoc.txt.gz	FALSE	Dichogamy30libs	LakotaMahan		Lakota-Mahan, G (Linear - 30 'Groh' samples)
1	29.1	1.88954228141284	Dichogamy30libs_LakotaMahan.assoc.txt.gz	FALSE	Dichogamy30libs	LakotaMahan		Lakota-Mahan, G (Linear - 30 'Groh' samples)
1	29.2	3.25258384142142	Dichogamy30libs_LakotaMahan.assoc.txt.gz	FALSE	Dichogamy30libs	LakotaMahan		Lakota-Mahan, G (Linear - 30 'Groh' samples)
1	29.3	2.07833141677739	Dichogamy30libs_LakotaMahan.assoc.txt.gz	FALSE	Dichogamy30libs	LakotaMahan		Lakota-Mahan, G (Linear - 30 'Groh' samples)
1	29.4	2.63020194736445	Dichogamy30libs_LakotaMahan.assoc.txt.gz	FALSE	Dichogamy30libs	LakotaMahan		Lakota-Mahan, G (Linear - 30 'Groh' samples)
1	29.5	2.51286204891502	Dichogamy30libs_LakotaMahan.assoc.txt.gz	FALSE	Dichogamy30libs	LakotaMahan		Lakota-Mahan, G (Linear - 30 'Groh' samples)
1	29.6	2.64766984686132	Dichogamy30libs_LakotaMahan.assoc.txt.gz	FALSE	Dichogamy30libs	LakotaMahan		Lakota-Mahan, G (Linear - 30 'Groh' samples)
1	29.7	3.4256200469577	Dichogamy30libs_LakotaMahan.assoc.txt.gz	FALSE	Dichogamy30libs	LakotaMahan		Lakota-Mahan, G (Linear - 30 'Groh' samples)
1	29.8	2.01060634166461	Dichogamy30libs_LakotaMahan.assoc.txt.gz	FALSE	Dichogamy30libs	LakotaMahan		Lakota-Mahan, G (Linear - 30 'Groh' samples)
1	29.9	4.21741967555766	Dichogamy30libs_LakotaMahan.assoc.txt.gz	FALSE	Dichogamy30libs	LakotaMahan		Lakota-Mahan, G (Linear - 30 'Groh' samples)
1	30	1.87499362729317	Dichogamy30libs_LakotaMahan.assoc.txt.gz	FALSE	Dichogamy30libs	LakotaMahan		Lakota-Mahan, G (Linear - 30 'Groh' samples)
1	30.1	3.30327501064769	Dichogamy30libs_LakotaMahan.assoc.txt.gz	FALSE	Dichogamy30libs	LakotaMahan		Lakota-Mahan, G (Linear - 30 'Groh' samples)
1	30.2	2.50652354590465	Dichogamy30libs_LakotaMahan.assoc.txt.gz	FALSE	Dichogamy30libs	LakotaMahan		Lakota-Mahan, G (Linear - 30 'Groh' samples)
1	30.3	2.82265399656615	Dichogamy30libs_LakotaMahan.assoc.txt.gz	FALSE	Dichogamy30libs	LakotaMahan		Lakota-Mahan, G (Linear - 30 'Groh' samples)
1	30.4	2.65971515567129	Dichogamy30libs_LakotaMahan.assoc.txt.gz	FALSE	Dichogamy30libs	LakotaMahan		Lakota-Mahan, G (Linear - 30 'Groh' samples)
1	30.5	2.14245047088504	Dichogamy30libs_LakotaMahan.assoc.txt.gz	FALSE	Dichogamy30libs	LakotaMahan		Lakota-Mahan, G (Linear - 30 'Groh' samples)
1	30.6	2.25047678828758	Dichogamy30libs_LakotaMahan.assoc.txt.gz	FALSE	Dichogamy30libs	LakotaMahan		Lakota-Mahan, G (Linear - 30 'Groh' samples)
1	30.7	2.38635169889712	Dichogamy30libs_LakotaMahan.assoc.txt.gz	FALSE	Dichogamy30libs	LakotaMahan		Lakota-Mahan, G (Linear - 30 'Groh' samples)
1	30.8	2.43344349089152	Dichogamy30libs_LakotaMahan.assoc.txt.gz	FALSE	Dichogamy30libs	LakotaMahan		Lakota-Mahan, G (Linear - 30 'Groh' samples)
1	30.9	2.76759910295911	Dichogamy30libs_LakotaMahan.assoc.txt.gz	FALSE	Dichogamy30libs	LakotaMahan		Lakota-Mahan, G (Linear - 30 'Groh' samples)
1	31	2.65334977251965	Dichogamy30libs_LakotaMahan.assoc.txt.gz	FALSE	Dichogamy30libs	LakotaMahan		Lakota-Mahan, G (Linear - 30 'Groh' samples)
1	31.1	2.49719883771493	Dichogamy30libs_LakotaMahan.assoc.txt.gz	FALSE	Dichogamy30libs	LakotaMahan		Lakota-Mahan, G (Linear - 30 'Groh' samples)
1	31.2	2.08964639330338	Dichogamy30libs_LakotaMahan.assoc.txt.gz	FALSE	Dichogamy30libs	LakotaMahan		Lakota-Mahan, G (Linear - 30 'Groh' samples)
1	31.3	2.43346493509464	Dichogamy30libs_LakotaMahan.assoc.txt.gz	FALSE	Dichogamy30libs	LakotaMahan		Lakota-Mahan, G (Linear - 30 'Groh' samples)
1	31.4	2.6302017620172	Dichogamy30libs_LakotaMahan.assoc.txt.gz	FALSE	Dichogamy30libs	LakotaMahan		Lakota-Mahan, G (Linear - 30 'Groh' samples)
1	31.5	2.31317816758024	Dichogamy30libs_LakotaMahan.assoc.txt.gz	FALSE	Dichogamy30libs	LakotaMahan		Lakota-Mahan, G (Linear - 30 'Groh' samples)
1	31.6	2.42172946654103	Dichogamy30libs_LakotaMahan.assoc.txt.gz	FALSE	Dichogamy30libs	LakotaMahan		Lakota-Mahan, G (Linear - 30 'Groh' samples)
1	31.7	2.1926926641519	Dichogamy30libs_LakotaMahan.assoc.txt.gz	FALSE	Dichogamy30libs	LakotaMahan		Lakota-Mahan, G (Linear - 30 'Groh' samples)
1	31.8	3.6289681764252	Dichogamy30libs_LakotaMahan.assoc.txt.gz	FALSE	Dichogamy30libs	LakotaMahan		Lakota-Mahan, G (Linear - 30 'Groh' samples)
1	31.9	2.63020139132292	Dichogamy30libs_LakotaMahan.assoc.txt.gz	FALSE	Dichogamy30libs	LakotaMahan		Lakota-Mahan, G (Linear - 30 'Groh' samples)
1	32	2.46474601923214	Dichogamy30libs_LakotaMahan.assoc.txt.gz	FALSE	Dichogamy30libs	LakotaMahan		Lakota-Mahan, G (Linear - 30 'Groh' samples)
1	32.1	2.16986029149354	Dichogamy30libs_LakotaMahan.assoc.txt.gz	FALSE	Dichogamy30libs	LakotaMahan		Lakota-Mahan, G (Linear - 30 'Groh' samples)
1	32.2	2.20420420920873	Dichogamy30libs_LakotaMahan.assoc.txt.gz	FALSE	Dichogamy30libs	LakotaMahan		Lakota-Mahan, G (Linear - 30 'Groh' samples)
1	32.3	2.68787576957504	Dichogamy30libs_LakotaMahan.assoc.txt.gz	FALSE	Dichogamy30libs	LakotaMahan		Lakota-Mahan, G (Linear - 30 'Groh' samples)
1	32.4	2.75701878556743	Dichogamy30libs_LakotaMahan.assoc.txt.gz	FALSE	Dichogamy30libs	LakotaMahan		Lakota-Mahan, G (Linear - 30 'Groh' samples)
1	32.5	2.00157190381225	Dichogamy30libs_LakotaMahan.assoc.txt.gz	FALSE	Dichogamy30libs	LakotaMahan		Lakota-Mahan, G (Linear - 30 'Groh' samples)
1	32.6	2.68519121336009	Dichogamy30libs_LakotaMahan.assoc.txt.gz	FALSE	Dichogamy30libs	LakotaMahan		Lakota-Mahan, G (Linear - 30 'Groh' samples)
1	32.7	2.37724308561865	Dichogamy30libs_LakotaMahan.assoc.txt.gz	FALSE	Dichogamy30libs	LakotaMahan		Lakota-Mahan, G (Linear - 30 'Groh' samples)
1	32.8	3.42688588766732	Dichogamy30libs_LakotaMahan.assoc.txt.gz	FALSE	Dichogamy30libs	LakotaMahan		Lakota-Mahan, G (Linear - 30 'Groh' samples)
1	32.9	2.6302017620172	Dichogamy30libs_LakotaMahan.assoc.txt.gz	FALSE	Dichogamy30libs	LakotaMahan		Lakota-Mahan, G (Linear - 30 'Groh' samples)
1	33	2.7908835396371	Dichogamy30libs_LakotaMahan.assoc.txt.gz	FALSE	Dichogamy30libs	LakotaMahan		Lakota-Mahan, G (Linear - 30 'Groh' samples)
1	33.1	2.77679048150796	Dichogamy30libs_LakotaMahan.assoc.txt.gz	FALSE	Dichogamy30libs	LakotaMahan		Lakota-Mahan, G (Linear - 30 'Groh' samples)
1	33.2	2.76798202587875	Dichogamy30libs_LakotaMahan.assoc.txt.gz	FALSE	Dichogamy30libs	LakotaMahan		Lakota-Mahan, G (Linear - 30 'Groh' samples)
1	33.3	2.32053657991556	Dichogamy30libs_LakotaMahan.assoc.txt.gz	FALSE	Dichogamy30libs	LakotaMahan		Lakota-Mahan, G (Linear - 30 'Groh' samples)
1	33.4	2.23677909446541	Dichogamy30libs_LakotaMahan.assoc.txt.gz	FALSE	Dichogamy30libs	LakotaMahan		Lakota-Mahan, G (Linear - 30 'Groh' samples)
1	33.5	2.31370978502093	Dichogamy30libs_LakotaMahan.assoc.txt.gz	FALSE	Dichogamy30libs	LakotaMahan		Lakota-Mahan, G (Linear - 30 'Groh' samples)
1	33.6	2.57013698095198	Dichogamy30libs_LakotaMahan.assoc.txt.gz	FALSE	Dichogamy30libs	LakotaMahan		Lakota-Mahan, G (Linear - 30 'Groh' samples)
1	33.7	2.60158010058352	Dichogamy30libs_LakotaMahan.assoc.txt.gz	FALSE	Dichogamy30libs	LakotaMahan		Lakota-Mahan, G (Linear - 30 'Groh' samples)
1	33.8	2.1812804925408	Dichogamy30libs_LakotaMahan.assoc.txt.gz	FALSE	Dichogamy30libs	LakotaMahan		Lakota-Mahan, G (Linear - 30 'Groh' samples)
1	33.9	2.4111255186517	Dichogamy30libs_LakotaMahan.assoc.txt.gz	FALSE	Dichogamy30libs	LakotaMahan		Lakota-Mahan, G (Linear - 30 'Groh' samples)
1	34	2.13363083218209	Dichogamy30libs_LakotaMahan.assoc.txt.gz	FALSE	Dichogamy30libs	LakotaMahan		Lakota-Mahan, G (Linear - 30 'Groh' samples)
1	34.1	2.13962461576072	Dichogamy30libs_LakotaMahan.assoc.txt.gz	FALSE	Dichogamy30libs	LakotaMahan		Lakota-Mahan, G (Linear - 30 'Groh' samples)
1	34.2	2.16061366066523	Dichogamy30libs_LakotaMahan.assoc.txt.gz	FALSE	Dichogamy30libs	LakotaMahan		Lakota-Mahan, G (Linear - 30 'Groh' samples)
1	34.3	4.16132856574366	Dichogamy30libs_LakotaMahan.assoc.txt.gz	FALSE	Dichogamy30libs	LakotaMahan		Lakota-Mahan, G (Linear - 30 'Groh' samples)
1	34.4	2.22765386489951	Dichogamy30libs_LakotaMahan.assoc.txt.gz	FALSE	Dichogamy30libs	LakotaMahan		Lakota-Mahan, G (Linear - 30 'Groh' samples)
1	34.5	2.68002725855503	Dichogamy30libs_LakotaMahan.assoc.txt.gz	FALSE	Dichogamy30libs	LakotaMahan		Lakota-Mahan, G (Linear - 30 'Groh' samples)
1	34.6	2.63020231805921	Dichogamy30libs_LakotaMahan.assoc.txt.gz	FALSE	Dichogamy30libs	LakotaMahan		Lakota-Mahan, G (Linear - 30 'Groh' samples)
1	34.7	3.27369857562583	Dichogamy30libs_LakotaMahan.assoc.txt.gz	FALSE	Dichogamy30libs	LakotaMahan		Lakota-Mahan, G (Linear - 30 'Groh' samples)
1	34.8	2.18385219941874	Dichogamy30libs_LakotaMahan.assoc.txt.gz	FALSE	Dichogamy30libs	LakotaMahan		Lakota-Mahan, G (Linear - 30 'Groh' samples)
1	34.9	2.141018088886	Dichogamy30libs_LakotaMahan.assoc.txt.gz	FALSE	Dichogamy30libs	LakotaMahan		Lakota-Mahan, G (Linear - 30 'Groh' samples)
1	35	2.18184275410017	Dichogamy30libs_LakotaMahan.assoc.txt.gz	FALSE	Dichogamy30libs	LakotaMahan		Lakota-Mahan, G (Linear - 30 'Groh' samples)
1	35.1	3.16399583531629	Dichogamy30libs_LakotaMahan.assoc.txt.gz	FALSE	Dichogamy30libs	LakotaMahan		Lakota-Mahan, G (Linear - 30 'Groh' samples)
1	35.2	1.7200503091692	Dichogamy30libs_LakotaMahan.assoc.txt.gz	FALSE	Dichogamy30libs	LakotaMahan		Lakota-Mahan, G (Linear - 30 'Groh' samples)
1	35.3	1.90462802508516	Dichogamy30libs_LakotaMahan.assoc.txt.gz	FALSE	Dichogamy30libs	LakotaMahan		Lakota-Mahan, G (Linear - 30 'Groh' samples)
1	35.4	2.45461927005345	Dichogamy30libs_LakotaMahan.assoc.txt.gz	FALSE	Dichogamy30libs	LakotaMahan		Lakota-Mahan, G (Linear - 30 'Groh' samples)
1	35.5	2.97006457235887	Dichogamy30libs_LakotaMahan.assoc.txt.gz	FALSE	Dichogamy30libs	LakotaMahan		Lakota-Mahan, G (Linear - 30 'Groh' samples)
1	35.6	1.94049944007723	Dichogamy30libs_LakotaMahan.assoc.txt.gz	FALSE	Dichogamy30libs	LakotaMahan		Lakota-Mahan, G (Linear - 30 'Groh' samples)
1	35.7	1.50987345724023	Dichogamy30libs_LakotaMahan.assoc.txt.gz	FALSE	Dichogamy30libs	LakotaMahan		Lakota-Mahan, G (Linear - 30 'Groh' samples)
1	35.8	2.56778713604408	Dichogamy30libs_LakotaMahan.assoc.txt.gz	FALSE	Dichogamy30libs	LakotaMahan		Lakota-Mahan, G (Linear - 30 'Groh' samples)
1	35.9	2.61731131173171	Dichogamy30libs_LakotaMahan.assoc.txt.gz	FALSE	Dichogamy30libs	LakotaMahan		Lakota-Mahan, G (Linear - 30 'Groh' samples)
1	36	3.06664033654142	Dichogamy30libs_LakotaMahan.assoc.txt.gz	FALSE	Dichogamy30libs	LakotaMahan		Lakota-Mahan, G (Linear - 30 'Groh' samples)
1	36.1	3.07890076503176	Dichogamy30libs_LakotaMahan.assoc.txt.gz	FALSE	Dichogamy30libs	LakotaMahan		Lakota-Mahan, G (Linear - 30 'Groh' samples)
1	36.2	2.15882423616083	Dichogamy30libs_LakotaMahan.assoc.txt.gz	FALSE	Dichogamy30libs	LakotaMahan		Lakota-Mahan, G (Linear - 30 'Groh' samples)
1	36.3	2.6749887065488	Dichogamy30libs_LakotaMahan.assoc.txt.gz	FALSE	Dichogamy30libs	LakotaMahan		Lakota-Mahan, G (Linear - 30 'Groh' samples)
1	36.4	2.23497792990651	Dichogamy30libs_LakotaMahan.assoc.txt.gz	FALSE	Dichogamy30libs	LakotaMahan		Lakota-Mahan, G (Linear - 30 'Groh' samples)
1	36.5	2.63020139132292	Dichogamy30libs_LakotaMahan.assoc.txt.gz	FALSE	Dichogamy30libs	LakotaMahan		Lakota-Mahan, G (Linear - 30 'Groh' samples)
1	36.6	2.05308980564428	Dichogamy30libs_LakotaMahan.assoc.txt.gz	FALSE	Dichogamy30libs	LakotaMahan		Lakota-Mahan, G (Linear - 30 'Groh' samples)
1	36.7	2.15321391600102	Dichogamy30libs_LakotaMahan.assoc.txt.gz	FALSE	Dichogamy30libs	LakotaMahan		Lakota-Mahan, G (Linear - 30 'Groh' samples)
1	36.8	1.7775886823978	Dichogamy30libs_LakotaMahan.assoc.txt.gz	FALSE	Dichogamy30libs	LakotaMahan		Lakota-Mahan, G (Linear - 30 'Groh' samples)
1	36.9	1.8447894097567	Dichogamy30libs_LakotaMahan.assoc.txt.gz	FALSE	Dichogamy30libs	LakotaMahan		Lakota-Mahan, G (Linear - 30 'Groh' samples)
1	37	2.40774050128218	Dichogamy30libs_LakotaMahan.assoc.txt.gz	FALSE	Dichogamy30libs	LakotaMahan		Lakota-Mahan, G (Linear - 30 'Groh' samples)
1	37.1	2.26621366611275	Dichogamy30libs_LakotaMahan.assoc.txt.gz	FALSE	Dichogamy30libs	LakotaMahan		Lakota-Mahan, G (Linear - 30 'Groh' samples)
1	37.2	1.82152061918867	Dichogamy30libs_LakotaMahan.assoc.txt.gz	FALSE	Dichogamy30libs	LakotaMahan		Lakota-Mahan, G (Linear - 30 'Groh' samples)
1	37.3	4.05052289920663	Dichogamy30libs_LakotaMahan.assoc.txt.gz	FALSE	Dichogamy30libs	LakotaMahan		Lakota-Mahan, G (Linear - 30 'Groh' samples)
1	37.4	2.96527410872903	Dichogamy30libs_LakotaMahan.assoc.txt.gz	FALSE	Dichogamy30libs	LakotaMahan		Lakota-Mahan, G (Linear - 30 'Groh' samples)
1	37.5	4.13528611755204	Dichogamy30libs_LakotaMahan.assoc.txt.gz	FALSE	Dichogamy30libs	LakotaMahan		Lakota-Mahan, G (Linear - 30 'Groh' samples)
1	37.6	2.849687596121	Dichogamy30libs_LakotaMahan.assoc.txt.gz	FALSE	Dichogamy30libs	LakotaMahan		Lakota-Mahan, G (Linear - 30 'Groh' samples)
1	37.7	2.83278194390854	Dichogamy30libs_LakotaMahan.assoc.txt.gz	FALSE	Dichogamy30libs	LakotaMahan		Lakota-Mahan, G (Linear - 30 'Groh' samples)
1	37.8	3.54479642378984	Dichogamy30libs_LakotaMahan.assoc.txt.gz	FALSE	Dichogamy30libs	LakotaMahan		Lakota-Mahan, G (Linear - 30 'Groh' samples)
1	37.9	2.18249511858709	Dichogamy30libs_LakotaMahan.assoc.txt.gz	FALSE	Dichogamy30libs	LakotaMahan		Lakota-Mahan, G (Linear - 30 'Groh' samples)
1	38	2.08283948982086	Dichogamy30libs_LakotaMahan.assoc.txt.gz	FALSE	Dichogamy30libs	LakotaMahan		Lakota-Mahan, G (Linear - 30 'Groh' samples)
1	38.1	3.12430697937806	Dichogamy30libs_LakotaMahan.assoc.txt.gz	FALSE	Dichogamy30libs	LakotaMahan		Lakota-Mahan, G (Linear - 30 'Groh' samples)
1	38.2	1.97289309403486	Dichogamy30libs_LakotaMahan.assoc.txt.gz	FALSE	Dichogamy30libs	LakotaMahan		Lakota-Mahan, G (Linear - 30 'Groh' samples)
1	38.3	1.55858217883184	Dichogamy30libs_LakotaMahan.assoc.txt.gz	FALSE	Dichogamy30libs	LakotaMahan		Lakota-Mahan, G (Linear - 30 'Groh' samples)
1	38.4	1.67214308771822	Dichogamy30libs_LakotaMahan.assoc.txt.gz	FALSE	Dichogamy30libs	LakotaMahan		Lakota-Mahan, G (Linear - 30 'Groh' samples)
1	38.5	2.42987673058393	Dichogamy30libs_LakotaMahan.assoc.txt.gz	FALSE	Dichogamy30libs	LakotaMahan		Lakota-Mahan, G (Linear - 30 'Groh' samples)
1	38.6	2.25047678828758	Dichogamy30libs_LakotaMahan.assoc.txt.gz	FALSE	Dichogamy30libs	LakotaMahan		Lakota-Mahan, G (Linear - 30 'Groh' samples)
1	38.7	2.22765386489951	Dichogamy30libs_LakotaMahan.assoc.txt.gz	FALSE	Dichogamy30libs	LakotaMahan		Lakota-Mahan, G (Linear - 30 'Groh' samples)
1	38.8	3.33914305625102	Dichogamy30libs_LakotaMahan.assoc.txt.gz	FALSE	Dichogamy30libs	LakotaMahan		Lakota-Mahan, G (Linear - 30 'Groh' samples)
1	38.9	1.91728211208529	Dichogamy30libs_LakotaMahan.assoc.txt.gz	FALSE	Dichogamy30libs	LakotaMahan		Lakota-Mahan, G (Linear - 30 'Groh' samples)
1	39	2.64045230938202	Dichogamy30libs_LakotaMahan.assoc.txt.gz	FALSE	Dichogamy30libs	LakotaMahan		Lakota-Mahan, G (Linear - 30 'Groh' samples)
1	39.1	1.7986536829115	Dichogamy30libs_LakotaMahan.assoc.txt.gz	FALSE	Dichogamy30libs	LakotaMahan		Lakota-Mahan, G (Linear - 30 'Groh' samples)
1	39.2	1.99735928266152	Dichogamy30libs_LakotaMahan.assoc.txt.gz	FALSE	Dichogamy30libs	LakotaMahan		Lakota-Mahan, G (Linear - 30 'Groh' samples)
1	39.3	3.06179344999166	Dichogamy30libs_LakotaMahan.assoc.txt.gz	FALSE	Dichogamy30libs	LakotaMahan		Lakota-Mahan, G (Linear - 30 'Groh' samples)
1	39.4	3.13568095277728	Dichogamy30libs_LakotaMahan.assoc.txt.gz	FALSE	Dichogamy30libs	LakotaMahan		Lakota-Mahan, G (Linear - 30 'Groh' samples)
1	39.5	2.19907819188651	Dichogamy30libs_LakotaMahan.assoc.txt.gz	FALSE	Dichogamy30libs	LakotaMahan		Lakota-Mahan, G (Linear - 30 'Groh' samples)
1	39.6	2.13636586826067	Dichogamy30libs_LakotaMahan.assoc.txt.gz	FALSE	Dichogamy30libs	LakotaMahan		Lakota-Mahan, G (Linear - 30 'Groh' samples)
1	39.7	2.50443693130636	Dichogamy30libs_LakotaMahan.assoc.txt.gz	FALSE	Dichogamy30libs	LakotaMahan		Lakota-Mahan, G (Linear - 30 'Groh' samples)
1	39.8	2.19451830831208	Dichogamy30libs_LakotaMahan.assoc.txt.gz	FALSE	Dichogamy30libs	LakotaMahan		Lakota-Mahan, G (Linear - 30 'Groh' samples)
1	39.9	2.16442648188841	Dichogamy30libs_LakotaMahan.assoc.txt.gz	FALSE	Dichogamy30libs	LakotaMahan		Lakota-Mahan, G (Linear - 30 'Groh' samples)
1	40	2.25396589987894	Dichogamy30libs_LakotaMahan.assoc.txt.gz	FALSE	Dichogamy30libs	LakotaMahan		Lakota-Mahan, G (Linear - 30 'Groh' samples)
1	40.1	2.86705897723711	Dichogamy30libs_LakotaMahan.assoc.txt.gz	FALSE	Dichogamy30libs	LakotaMahan		Lakota-Mahan, G (Linear - 30 'Groh' samples)
1	40.2	2.43604678708294	Dichogamy30libs_LakotaMahan.assoc.txt.gz	FALSE	Dichogamy30libs	LakotaMahan		Lakota-Mahan, G (Linear - 30 'Groh' samples)
1	40.3	2.58403642112281	Dichogamy30libs_LakotaMahan.assoc.txt.gz	FALSE	Dichogamy30libs	LakotaMahan		Lakota-Mahan, G (Linear - 30 'Groh' samples)
1	40.4	2.2714722103441	Dichogamy30libs_LakotaMahan.assoc.txt.gz	FALSE	Dichogamy30libs	LakotaMahan		Lakota-Mahan, G (Linear - 30 'Groh' samples)
1	40.5	2.35124764216166	Dichogamy30libs_LakotaMahan.assoc.txt.gz	FALSE	Dichogamy30libs	LakotaMahan		Lakota-Mahan, G (Linear - 30 'Groh' samples)
1	40.6	2.06158946257562	Dichogamy30libs_LakotaMahan.assoc.txt.gz	FALSE	Dichogamy30libs	LakotaMahan		Lakota-Mahan, G (Linear - 30 'Groh' samples)
1	40.7	2.01330313201868	Dichogamy30libs_LakotaMahan.assoc.txt.gz	FALSE	Dichogamy30libs	LakotaMahan		Lakota-Mahan, G (Linear - 30 'Groh' samples)
1	40.8	3.20191962811398	Dichogamy30libs_LakotaMahan.assoc.txt.gz	FALSE	Dichogamy30libs	LakotaMahan		Lakota-Mahan, G (Linear - 30 'Groh' samples)
1	40.9	2.38510204608852	Dichogamy30libs_LakotaMahan.assoc.txt.gz	FALSE	Dichogamy30libs	LakotaMahan		Lakota-Mahan, G (Linear - 30 'Groh' samples)
1	41	2.4485440244195	Dichogamy30libs_LakotaMahan.assoc.txt.gz	FALSE	Dichogamy30libs	LakotaMahan		Lakota-Mahan, G (Linear - 30 'Groh' samples)
1	41.1	2.20138132367175	Dichogamy30libs_LakotaMahan.assoc.txt.gz	FALSE	Dichogamy30libs	LakotaMahan		Lakota-Mahan, G (Linear - 30 'Groh' samples)
1	41.2	2.02958612483233	Dichogamy30libs_LakotaMahan.assoc.txt.gz	FALSE	Dichogamy30libs	LakotaMahan		Lakota-Mahan, G (Linear - 30 'Groh' samples)
1	41.3	2.76654367978962	Dichogamy30libs_LakotaMahan.assoc.txt.gz	FALSE	Dichogamy30libs	LakotaMahan		Lakota-Mahan, G (Linear - 30 'Groh' samples)
1	41.4	2.54922435942137	Dichogamy30libs_LakotaMahan.assoc.txt.gz	FALSE	Dichogamy30libs	LakotaMahan		Lakota-Mahan, G (Linear - 30 'Groh' samples)
1	41.5	3.13523304537196	Dichogamy30libs_LakotaMahan.assoc.txt.gz	FALSE	Dichogamy30libs	LakotaMahan		Lakota-Mahan, G (Linear - 30 'Groh' samples)
1	41.6	2.60867967157667	Dichogamy30libs_LakotaMahan.assoc.txt.gz	FALSE	Dichogamy30libs	LakotaMahan		Lakota-Mahan, G (Linear - 30 'Groh' samples)
1	41.7	1.86436557509256	Dichogamy30libs_LakotaMahan.assoc.txt.gz	FALSE	Dichogamy30libs	LakotaMahan		Lakota-Mahan, G (Linear - 30 'Groh' samples)
1	41.8	1.85111397414701	Dichogamy30libs_LakotaMahan.assoc.txt.gz	FALSE	Dichogamy30libs	LakotaMahan		Lakota-Mahan, G (Linear - 30 'Groh' samples)
1	41.9	2.83235780451783	Dichogamy30libs_LakotaMahan.assoc.txt.gz	FALSE	Dichogamy30libs	LakotaMahan		Lakota-Mahan, G (Linear - 30 'Groh' samples)
1	42	2.24258833081321	Dichogamy30libs_LakotaMahan.assoc.txt.gz	FALSE	Dichogamy30libs	LakotaMahan		Lakota-Mahan, G (Linear - 30 'Groh' samples)
1	42.1	2.47891686063963	Dichogamy30libs_LakotaMahan.assoc.txt.gz	FALSE	Dichogamy30libs	LakotaMahan		Lakota-Mahan, G (Linear - 30 'Groh' samples)
1	42.2	2.68999360703065	Dichogamy30libs_LakotaMahan.assoc.txt.gz	FALSE	Dichogamy30libs	LakotaMahan		Lakota-Mahan, G (Linear - 30 'Groh' samples)
1	42.3	2.08819947209081	Dichogamy30libs_LakotaMahan.assoc.txt.gz	FALSE	Dichogamy30libs	LakotaMahan		Lakota-Mahan, G (Linear - 30 'Groh' samples)
1	42.4	1.7925506443067	Dichogamy30libs_LakotaMahan.assoc.txt.gz	FALSE	Dichogamy30libs	LakotaMahan		Lakota-Mahan, G (Linear - 30 'Groh' samples)
1	42.5	2.2536555830348	Dichogamy30libs_LakotaMahan.assoc.txt.gz	FALSE	Dichogamy30libs	LakotaMahan		Lakota-Mahan, G (Linear - 30 'Groh' samples)
1	42.6	2.07773346578456	Dichogamy30libs_LakotaMahan.assoc.txt.gz	FALSE	Dichogamy30libs	LakotaMahan		Lakota-Mahan, G (Linear - 30 'Groh' samples)
1	42.7	2.10776021132275	Dichogamy30libs_LakotaMahan.assoc.txt.gz	FALSE	Dichogamy30libs	LakotaMahan		Lakota-Mahan, G (Linear - 30 'Groh' samples)
1	42.8	4.36695008271718	Dichogamy30libs_LakotaMahan.assoc.txt.gz	FALSE	Dichogamy30libs	LakotaMahan		Lakota-Mahan, G (Linear - 30 'Groh' samples)
1	42.9	2.65362374642402	Dichogamy30libs_LakotaMahan.assoc.txt.gz	FALSE	Dichogamy30libs	LakotaMahan		Lakota-Mahan, G (Linear - 30 'Groh' samples)
1	43	2.93251439916979	Dichogamy30libs_LakotaMahan.assoc.txt.gz	FALSE	Dichogamy30libs	LakotaMahan		Lakota-Mahan, G (Linear - 30 'Groh' samples)
1	43.1	2.04371614132119	Dichogamy30libs_LakotaMahan.assoc.txt.gz	FALSE	Dichogamy30libs	LakotaMahan		Lakota-Mahan, G (Linear - 30 'Groh' samples)
1	43.2	3.13806045656034	Dichogamy30libs_LakotaMahan.assoc.txt.gz	FALSE	Dichogamy30libs	LakotaMahan		Lakota-Mahan, G (Linear - 30 'Groh' samples)
1	43.3	2.21493666148386	Dichogamy30libs_LakotaMahan.assoc.txt.gz	FALSE	Dichogamy30libs	LakotaMahan		Lakota-Mahan, G (Linear - 30 'Groh' samples)
1	43.4	2.24890566447545	Dichogamy30libs_LakotaMahan.assoc.txt.gz	FALSE	Dichogamy30libs	LakotaMahan		Lakota-Mahan, G (Linear - 30 'Groh' samples)
1	43.5	2.89198529584028	Dichogamy30libs_LakotaMahan.assoc.txt.gz	FALSE	Dichogamy30libs	LakotaMahan		Lakota-Mahan, G (Linear - 30 'Groh' samples)
1	43.6	2.28153999876058	Dichogamy30libs_LakotaMahan.assoc.txt.gz	FALSE	Dichogamy30libs	LakotaMahan		Lakota-Mahan, G (Linear - 30 'Groh' samples)
1	43.7	1.87815892385777	Dichogamy30libs_LakotaMahan.assoc.txt.gz	FALSE	Dichogamy30libs	LakotaMahan		Lakota-Mahan, G (Linear - 30 'Groh' samples)
1	43.8	2.67233297911534	Dichogamy30libs_LakotaMahan.assoc.txt.gz	FALSE	Dichogamy30libs	LakotaMahan		Lakota-Mahan, G (Linear - 30 'Groh' samples)
1	43.9	2.67933681637024	Dichogamy30libs_LakotaMahan.assoc.txt.gz	FALSE	Dichogamy30libs	LakotaMahan		Lakota-Mahan, G (Linear - 30 'Groh' samples)
1	44	2.22045841222921	Dichogamy30libs_LakotaMahan.assoc.txt.gz	FALSE	Dichogamy30libs	LakotaMahan		Lakota-Mahan, G (Linear - 30 'Groh' samples)
1	44.1	4.87300638228862	Dichogamy30libs_LakotaMahan.assoc.txt.gz	FALSE	Dichogamy30libs	LakotaMahan		Lakota-Mahan, G (Linear - 30 'Groh' samples)
1	44.2	2.8458335756489	Dichogamy30libs_LakotaMahan.assoc.txt.gz	FALSE	Dichogamy30libs	LakotaMahan		Lakota-Mahan, G (Linear - 30 'Groh' samples)
1	44.3	1.93148761219349	Dichogamy30libs_LakotaMahan.assoc.txt.gz	FALSE	Dichogamy30libs	LakotaMahan		Lakota-Mahan, G (Linear - 30 'Groh' samples)
1	44.4	2.36649538838491	Dichogamy30libs_LakotaMahan.assoc.txt.gz	FALSE	Dichogamy30libs	LakotaMahan		Lakota-Mahan, G (Linear - 30 'Groh' samples)
1	44.5	3.04639323196546	Dichogamy30libs_LakotaMahan.assoc.txt.gz	FALSE	Dichogamy30libs	LakotaMahan		Lakota-Mahan, G (Linear - 30 'Groh' samples)
1	44.6	3.29349651678283	Dichogamy30libs_LakotaMahan.assoc.txt.gz	FALSE	Dichogamy30libs	LakotaMahan		Lakota-Mahan, G (Linear - 30 'Groh' samples)
1	44.7	1.7200503091692	Dichogamy30libs_LakotaMahan.assoc.txt.gz	FALSE	Dichogamy30libs	LakotaMahan		Lakota-Mahan, G (Linear - 30 'Groh' samples)
1	44.8	2.291763480434	Dichogamy30libs_LakotaMahan.assoc.txt.gz	FALSE	Dichogamy30libs	LakotaMahan		Lakota-Mahan, G (Linear - 30 'Groh' samples)
1	44.9	2.67638679126248	Dichogamy30libs_LakotaMahan.assoc.txt.gz	FALSE	Dichogamy30libs	LakotaMahan		Lakota-Mahan, G (Linear - 30 'Groh' samples)
1	45	2.36271045232183	Dichogamy30libs_LakotaMahan.assoc.txt.gz	FALSE	Dichogamy30libs	LakotaMahan		Lakota-Mahan, G (Linear - 30 'Groh' samples)
1	45.1	2.26657007639165	Dichogamy30libs_LakotaMahan.assoc.txt.gz	FALSE	Dichogamy30libs	LakotaMahan		Lakota-Mahan, G (Linear - 30 'Groh' samples)
1	45.2	2.35599533083827	Dichogamy30libs_LakotaMahan.assoc.txt.gz	FALSE	Dichogamy30libs	LakotaMahan		Lakota-Mahan, G (Linear - 30 'Groh' samples)
1	45.3	1.95266904798139	Dichogamy30libs_LakotaMahan.assoc.txt.gz	FALSE	Dichogamy30libs	LakotaMahan		Lakota-Mahan, G (Linear - 30 'Groh' samples)
1	45.4	1.95384014832951	Dichogamy30libs_LakotaMahan.assoc.txt.gz	FALSE	Dichogamy30libs	LakotaMahan		Lakota-Mahan, G (Linear - 30 'Groh' samples)
1	45.5	2.00931859623843	Dichogamy30libs_LakotaMahan.assoc.txt.gz	FALSE	Dichogamy30libs	LakotaMahan		Lakota-Mahan, G (Linear - 30 'Groh' samples)
1	45.6	1.7831065711474	Dichogamy30libs_LakotaMahan.assoc.txt.gz	FALSE	Dichogamy30libs	LakotaMahan		Lakota-Mahan, G (Linear - 30 'Groh' samples)
1	45.7	2.47933846265739	Dichogamy30libs_LakotaMahan.assoc.txt.gz	FALSE	Dichogamy30libs	LakotaMahan		Lakota-Mahan, G (Linear - 30 'Groh' samples)
1	45.8	3.06373177365991	Dichogamy30libs_LakotaMahan.assoc.txt.gz	FALSE	Dichogamy30libs	LakotaMahan		Lakota-Mahan, G (Linear - 30 'Groh' samples)
1	45.9	3.02692583590905	Dichogamy30libs_LakotaMahan.assoc.txt.gz	FALSE	Dichogamy30libs	LakotaMahan		Lakota-Mahan, G (Linear - 30 'Groh' samples)
1	46	2.62081309075794	Dichogamy30libs_LakotaMahan.assoc.txt.gz	FALSE	Dichogamy30libs	LakotaMahan		Lakota-Mahan, G (Linear - 30 'Groh' samples)
1	46.1	2.96321545712085	Dichogamy30libs_LakotaMahan.assoc.txt.gz	FALSE	Dichogamy30libs	LakotaMahan		Lakota-Mahan, G (Linear - 30 'Groh' samples)
1	46.2	2.6859228511027	Dichogamy30libs_LakotaMahan.assoc.txt.gz	FALSE	Dichogamy30libs	LakotaMahan		Lakota-Mahan, G (Linear - 30 'Groh' samples)
1	46.3	3.25575138760715	Dichogamy30libs_LakotaMahan.assoc.txt.gz	FALSE	Dichogamy30libs	LakotaMahan		Lakota-Mahan, G (Linear - 30 'Groh' samples)
1	46.4	2.93251514275215	Dichogamy30libs_LakotaMahan.assoc.txt.gz	FALSE	Dichogamy30libs	LakotaMahan		Lakota-Mahan, G (Linear - 30 'Groh' samples)
1	46.5	3.21049416778723	Dichogamy30libs_LakotaMahan.assoc.txt.gz	FALSE	Dichogamy30libs	LakotaMahan		Lakota-Mahan, G (Linear - 30 'Groh' samples)
1	46.6	2.37144545650639	Dichogamy30libs_LakotaMahan.assoc.txt.gz	FALSE	Dichogamy30libs	LakotaMahan		Lakota-Mahan, G (Linear - 30 'Groh' samples)
1	46.7	1.7200503091692	Dichogamy30libs_LakotaMahan.assoc.txt.gz	FALSE	Dichogamy30libs	LakotaMahan		Lakota-Mahan, G (Linear - 30 'Groh' samples)
1	46.8	2.59666581730775	Dichogamy30libs_LakotaMahan.assoc.txt.gz	FALSE	Dichogamy30libs	LakotaMahan		Lakota-Mahan, G (Linear - 30 'Groh' samples)
1	46.9	3.7715580619009	Dichogamy30libs_LakotaMahan.assoc.txt.gz	FALSE	Dichogamy30libs	LakotaMahan		Lakota-Mahan, G (Linear - 30 'Groh' samples)
1	47	2.30277527927442	Dichogamy30libs_LakotaMahan.assoc.txt.gz	FALSE	Dichogamy30libs	LakotaMahan		Lakota-Mahan, G (Linear - 30 'Groh' samples)
1	47.1	2.22045841222921	Dichogamy30libs_LakotaMahan.assoc.txt.gz	FALSE	Dichogamy30libs	LakotaMahan		Lakota-Mahan, G (Linear - 30 'Groh' samples)
1	47.2	2.22239869733607	Dichogamy30libs_LakotaMahan.assoc.txt.gz	FALSE	Dichogamy30libs	LakotaMahan		Lakota-Mahan, G (Linear - 30 'Groh' samples)
1	47.3	2.07103026481174	Dichogamy30libs_LakotaMahan.assoc.txt.gz	FALSE	Dichogamy30libs	LakotaMahan		Lakota-Mahan, G (Linear - 30 'Groh' samples)
1	47.4	3.09151648238882	Dichogamy30libs_LakotaMahan.assoc.txt.gz	FALSE	Dichogamy30libs	LakotaMahan		Lakota-Mahan, G (Linear - 30 'Groh' samples)
1	47.5	4.35270458230482	Dichogamy30libs_LakotaMahan.assoc.txt.gz	FALSE	Dichogamy30libs	LakotaMahan		Lakota-Mahan, G (Linear - 30 'Groh' samples)
1	47.6	3.5725840068839	Dichogamy30libs_LakotaMahan.assoc.txt.gz	FALSE	Dichogamy30libs	LakotaMahan		Lakota-Mahan, G (Linear - 30 'Groh' samples)
1	47.7	2.05983592462425	Dichogamy30libs_LakotaMahan.assoc.txt.gz	FALSE	Dichogamy30libs	LakotaMahan		Lakota-Mahan, G (Linear - 30 'Groh' samples)
1	47.8	2.40464136329399	Dichogamy30libs_LakotaMahan.assoc.txt.gz	FALSE	Dichogamy30libs	LakotaMahan		Lakota-Mahan, G (Linear - 30 'Groh' samples)
1	47.9	2.52337499299008	Dichogamy30libs_LakotaMahan.assoc.txt.gz	FALSE	Dichogamy30libs	LakotaMahan		Lakota-Mahan, G (Linear - 30 'Groh' samples)
1	48	2.52591360647529	Dichogamy30libs_LakotaMahan.assoc.txt.gz	FALSE	Dichogamy30libs	LakotaMahan		Lakota-Mahan, G (Linear - 30 'Groh' samples)
1	48.1	2.49004047544865	Dichogamy30libs_LakotaMahan.assoc.txt.gz	FALSE	Dichogamy30libs	LakotaMahan		Lakota-Mahan, G (Linear - 30 'Groh' samples)
1	48.2	2.02421014957599	Dichogamy30libs_LakotaMahan.assoc.txt.gz	FALSE	Dichogamy30libs	LakotaMahan		Lakota-Mahan, G (Linear - 30 'Groh' samples)
1	48.3	1.98697476227051	Dichogamy30libs_LakotaMahan.assoc.txt.gz	FALSE	Dichogamy30libs	LakotaMahan		Lakota-Mahan, G (Linear - 30 'Groh' samples)
1	48.4	1.71341218389571	Dichogamy30libs_LakotaMahan.assoc.txt.gz	FALSE	Dichogamy30libs	LakotaMahan		Lakota-Mahan, G (Linear - 30 'Groh' samples)
1	48.5	1.66063085386571	Dichogamy30libs_LakotaMahan.assoc.txt.gz	FALSE	Dichogamy30libs	LakotaMahan		Lakota-Mahan, G (Linear - 30 'Groh' samples)
1	48.6	3.03819272172089	Dichogamy30libs_LakotaMahan.assoc.txt.gz	FALSE	Dichogamy30libs	LakotaMahan		Lakota-Mahan, G (Linear - 30 'Groh' samples)
1	48.7	1.9099166172574	Dichogamy30libs_LakotaMahan.assoc.txt.gz	FALSE	Dichogamy30libs	LakotaMahan		Lakota-Mahan, G (Linear - 30 'Groh' samples)
1	48.8	2.57956580043969	Dichogamy30libs_LakotaMahan.assoc.txt.gz	FALSE	Dichogamy30libs	LakotaMahan		Lakota-Mahan, G (Linear - 30 'Groh' samples)
1	48.9	2.45461927005345	Dichogamy30libs_LakotaMahan.assoc.txt.gz	FALSE	Dichogamy30libs	LakotaMahan		Lakota-Mahan, G (Linear - 30 'Groh' samples)
1	49	2.79089158958613	Dichogamy30libs_LakotaMahan.assoc.txt.gz	FALSE	Dichogamy30libs	LakotaMahan		Lakota-Mahan, G (Linear - 30 'Groh' samples)
1	49.1	2.24866137711046	Dichogamy30libs_LakotaMahan.assoc.txt.gz	FALSE	Dichogamy30libs	LakotaMahan		Lakota-Mahan, G (Linear - 30 'Groh' samples)
1	49.2	3.82124111752191	Dichogamy30libs_LakotaMahan.assoc.txt.gz	FALSE	Dichogamy30libs	LakotaMahan		Lakota-Mahan, G (Linear - 30 'Groh' samples)
1	49.3	2.71111567522021	Dichogamy30libs_LakotaMahan.assoc.txt.gz	FALSE	Dichogamy30libs	LakotaMahan		Lakota-Mahan, G (Linear - 30 'Groh' samples)
1	49.4	2.48259796010577	Dichogamy30libs_LakotaMahan.assoc.txt.gz	FALSE	Dichogamy30libs	LakotaMahan		Lakota-Mahan, G (Linear - 30 'Groh' samples)
1	49.5	1.82797242294224	Dichogamy30libs_LakotaMahan.assoc.txt.gz	FALSE	Dichogamy30libs	LakotaMahan		Lakota-Mahan, G (Linear - 30 'Groh' samples)
1	49.6	2.16222014826066	Dichogamy30libs_LakotaMahan.assoc.txt.gz	FALSE	Dichogamy30libs	LakotaMahan		Lakota-Mahan, G (Linear - 30 'Groh' samples)
1	49.7	2.37991518854932	Dichogamy30libs_LakotaMahan.assoc.txt.gz	FALSE	Dichogamy30libs	LakotaMahan		Lakota-Mahan, G (Linear - 30 'Groh' samples)
1	49.8	1.70266940154889	Dichogamy30libs_LakotaMahan.assoc.txt.gz	FALSE	Dichogamy30libs	LakotaMahan		Lakota-Mahan, G (Linear - 30 'Groh' samples)
1	49.9	4.06217966151782	Dichogamy30libs_LakotaMahan.assoc.txt.gz	FALSE	Dichogamy30libs	LakotaMahan		Lakota-Mahan, G (Linear - 30 'Groh' samples)
1	50	1.65089117089004	Dichogamy30libs_LakotaMahan.assoc.txt.gz	FALSE	Dichogamy30libs	LakotaMahan		Lakota-Mahan, G (Linear - 30 'Groh' samples)
1	50.1	1.89396251025951	Dichogamy30libs_LakotaMahan.assoc.txt.gz	FALSE	Dichogamy30libs	LakotaMahan		Lakota-Mahan, G (Linear - 30 'Groh' samples)
1	50.2	2.62526796324503	Dichogamy30libs_LakotaMahan.assoc.txt.gz	FALSE	Dichogamy30libs	LakotaMahan		Lakota-Mahan, G (Linear - 30 'Groh' samples)
1	50.3	2.99485939979144	Dichogamy30libs_LakotaMahan.assoc.txt.gz	FALSE	Dichogamy30libs	LakotaMahan		Lakota-Mahan, G (Linear - 30 'Groh' samples)
1	50.4	2.46708084961183	Dichogamy30libs_LakotaMahan.assoc.txt.gz	FALSE	Dichogamy30libs	LakotaMahan		Lakota-Mahan, G (Linear - 30 'Groh' samples)
1	50.5	2.07319597493729	Dichogamy30libs_LakotaMahan.assoc.txt.gz	FALSE	Dichogamy30libs	LakotaMahan		Lakota-Mahan, G (Linear - 30 'Groh' samples)
1	50.6	2.12285357783663	Dichogamy30libs_LakotaMahan.assoc.txt.gz	FALSE	Dichogamy30libs	LakotaMahan		Lakota-Mahan, G (Linear - 30 'Groh' samples)
1	50.7	2.54031235263416	Dichogamy30libs_LakotaMahan.assoc.txt.gz	FALSE	Dichogamy30libs	LakotaMahan		Lakota-Mahan, G (Linear - 30 'Groh' samples)
1	50.8	2.28170180458963	Dichogamy30libs_LakotaMahan.assoc.txt.gz	FALSE	Dichogamy30libs	LakotaMahan		Lakota-Mahan, G (Linear - 30 'Groh' samples)
1	50.9	2.24669698663965	Dichogamy30libs_LakotaMahan.assoc.txt.gz	FALSE	Dichogamy30libs	LakotaMahan		Lakota-Mahan, G (Linear - 30 'Groh' samples)
1	51	1.97093089537461	Dichogamy30libs_LakotaMahan.assoc.txt.gz	FALSE	Dichogamy30libs	LakotaMahan		Lakota-Mahan, G (Linear - 30 'Groh' samples)
1	51.1	2.02214448065511	Dichogamy30libs_LakotaMahan.assoc.txt.gz	FALSE	Dichogamy30libs	LakotaMahan		Lakota-Mahan, G (Linear - 30 'Groh' samples)
1	51.2	2.78055484757331	Dichogamy30libs_LakotaMahan.assoc.txt.gz	FALSE	Dichogamy30libs	LakotaMahan		Lakota-Mahan, G (Linear - 30 'Groh' samples)
1	51.3	2.14334680063348	Dichogamy30libs_LakotaMahan.assoc.txt.gz	FALSE	Dichogamy30libs	LakotaMahan		Lakota-Mahan, G (Linear - 30 'Groh' samples)
1	51.4	2.5823559518346	Dichogamy30libs_LakotaMahan.assoc.txt.gz	FALSE	Dichogamy30libs	LakotaMahan		Lakota-Mahan, G (Linear - 30 'Groh' samples)
1	51.5	1.54626438725945	Dichogamy30libs_LakotaMahan.assoc.txt.gz	FALSE	Dichogamy30libs	LakotaMahan		Lakota-Mahan, G (Linear - 30 'Groh' samples)
1	51.6	2.03833254337035	Dichogamy30libs_LakotaMahan.assoc.txt.gz	FALSE	Dichogamy30libs	LakotaMahan		Lakota-Mahan, G (Linear - 30 'Groh' samples)
1	51.7	2.23357049533652	Dichogamy30libs_LakotaMahan.assoc.txt.gz	FALSE	Dichogamy30libs	LakotaMahan		Lakota-Mahan, G (Linear - 30 'Groh' samples)
1	51.8	2.48180716190188	Dichogamy30libs_LakotaMahan.assoc.txt.gz	FALSE	Dichogamy30libs	LakotaMahan		Lakota-Mahan, G (Linear - 30 'Groh' samples)
1	51.9	3.59014833564633	Dichogamy30libs_LakotaMahan.assoc.txt.gz	FALSE	Dichogamy30libs	LakotaMahan		Lakota-Mahan, G (Linear - 30 'Groh' samples)
1	52	2.37444391849294	Dichogamy30libs_LakotaMahan.assoc.txt.gz	FALSE	Dichogamy30libs	LakotaMahan		Lakota-Mahan, G (Linear - 30 'Groh' samples)
1	52.1	2.28961629849499	Dichogamy30libs_LakotaMahan.assoc.txt.gz	FALSE	Dichogamy30libs	LakotaMahan		Lakota-Mahan, G (Linear - 30 'Groh' samples)
1	52.2	2.19863450683414	Dichogamy30libs_LakotaMahan.assoc.txt.gz	FALSE	Dichogamy30libs	LakotaMahan		Lakota-Mahan, G (Linear - 30 'Groh' samples)
1	52.3	2.98248878219496	Dichogamy30libs_LakotaMahan.assoc.txt.gz	FALSE	Dichogamy30libs	LakotaMahan		Lakota-Mahan, G (Linear - 30 'Groh' samples)
1	52.4	3.68453200617342	Dichogamy30libs_LakotaMahan.assoc.txt.gz	FALSE	Dichogamy30libs	LakotaMahan		Lakota-Mahan, G (Linear - 30 'Groh' samples)
1	52.5	2.10404971463846	Dichogamy30libs_LakotaMahan.assoc.txt.gz	FALSE	Dichogamy30libs	LakotaMahan		Lakota-Mahan, G (Linear - 30 'Groh' samples)
1	52.6	1.79461616114558	Dichogamy30libs_LakotaMahan.assoc.txt.gz	FALSE	Dichogamy30libs	LakotaMahan		Lakota-Mahan, G (Linear - 30 'Groh' samples)
1	52.7	1.9702259385828	Dichogamy30libs_LakotaMahan.assoc.txt.gz	FALSE	Dichogamy30libs	LakotaMahan		Lakota-Mahan, G (Linear - 30 'Groh' samples)
1	52.8	2.56217336305769	Dichogamy30libs_LakotaMahan.assoc.txt.gz	FALSE	Dichogamy30libs	LakotaMahan		Lakota-Mahan, G (Linear - 30 'Groh' samples)
1	52.9	2.30692084373056	Dichogamy30libs_LakotaMahan.assoc.txt.gz	FALSE	Dichogamy30libs	LakotaMahan		Lakota-Mahan, G (Linear - 30 'Groh' samples)
1	53	1.98501139794526	Dichogamy30libs_LakotaMahan.assoc.txt.gz	FALSE	Dichogamy30libs	LakotaMahan		Lakota-Mahan, G (Linear - 30 'Groh' samples)
1	53.1	3.78806505261438	Dichogamy30libs_LakotaMahan.assoc.txt.gz	FALSE	Dichogamy30libs	LakotaMahan		Lakota-Mahan, G (Linear - 30 'Groh' samples)
1	53.2	2.52542406172264	Dichogamy30libs_LakotaMahan.assoc.txt.gz	FALSE	Dichogamy30libs	LakotaMahan		Lakota-Mahan, G (Linear - 30 'Groh' samples)
1	53.3	2.14552537533124	Dichogamy30libs_LakotaMahan.assoc.txt.gz	FALSE	Dichogamy30libs	LakotaMahan		Lakota-Mahan, G (Linear - 30 'Groh' samples)
1	53.4	3.12172983499277	Dichogamy30libs_LakotaMahan.assoc.txt.gz	FALSE	Dichogamy30libs	LakotaMahan		Lakota-Mahan, G (Linear - 30 'Groh' samples)
1	53.5	2.66425092876949	Dichogamy30libs_LakotaMahan.assoc.txt.gz	FALSE	Dichogamy30libs	LakotaMahan		Lakota-Mahan, G (Linear - 30 'Groh' samples)
1	53.6	3.20498582081241	Dichogamy30libs_LakotaMahan.assoc.txt.gz	FALSE	Dichogamy30libs	LakotaMahan		Lakota-Mahan, G (Linear - 30 'Groh' samples)
1	53.7	2.90815268061515	Dichogamy30libs_LakotaMahan.assoc.txt.gz	FALSE	Dichogamy30libs	LakotaMahan		Lakota-Mahan, G (Linear - 30 'Groh' samples)
1	53.8	1.59402050637927	Dichogamy30libs_LakotaMahan.assoc.txt.gz	FALSE	Dichogamy30libs	LakotaMahan		Lakota-Mahan, G (Linear - 30 'Groh' samples)
1	53.9	2.05826357763296	Dichogamy30libs_LakotaMahan.assoc.txt.gz	FALSE	Dichogamy30libs	LakotaMahan		Lakota-Mahan, G (Linear - 30 'Groh' samples)
1	54	2.33695921380669	Dichogamy30libs_LakotaMahan.assoc.txt.gz	FALSE	Dichogamy30libs	LakotaMahan		Lakota-Mahan, G (Linear - 30 'Groh' samples)
