## Supplementary Data 3 for "Dissecting the regulatory and genomic drivers of the dichogamy determining G-locus in pecan" (part 2 of 3)

chr	rnd	maxl10p	file	lcol	run	ref	type	refID
1	54.1	2.31805974944232	Dichogamy30libs_LakotaMahan.assoc.txt.gz	FALSE	Dichogamy30libs	LakotaMahan		Lakota-Mahan, G (Linear - 30 'Groh' samples)
1	54.2	2.3719054680883	Dichogamy30libs_LakotaMahan.assoc.txt.gz	FALSE	Dichogamy30libs	LakotaMahan		Lakota-Mahan, G (Linear - 30 'Groh' samples)
1	54.3	2.28740921828747	Dichogamy30libs_LakotaMahan.assoc.txt.gz	FALSE	Dichogamy30libs	LakotaMahan		Lakota-Mahan, G (Linear - 30 'Groh' samples)
1	54.4	2.92907486194853	Dichogamy30libs_LakotaMahan.assoc.txt.gz	FALSE	Dichogamy30libs	LakotaMahan		Lakota-Mahan, G (Linear - 30 'Groh' samples)
1	54.5	2.60521134635795	Dichogamy30libs_LakotaMahan.assoc.txt.gz	FALSE	Dichogamy30libs	LakotaMahan		Lakota-Mahan, G (Linear - 30 'Groh' samples)
1	54.6	1.82776234493874	Dichogamy30libs_LakotaMahan.assoc.txt.gz	FALSE	Dichogamy30libs	LakotaMahan		Lakota-Mahan, G (Linear - 30 'Groh' samples)
1	54.7	2.66554624884907	Dichogamy30libs_LakotaMahan.assoc.txt.gz	FALSE	Dichogamy30libs	LakotaMahan		Lakota-Mahan, G (Linear - 30 'Groh' samples)
1	54.8	2.11091858268219	Dichogamy30libs_LakotaMahan.assoc.txt.gz	FALSE	Dichogamy30libs	LakotaMahan		Lakota-Mahan, G (Linear - 30 'Groh' samples)
1	54.9	1.30487913039602	Dichogamy30libs_LakotaMahan.assoc.txt.gz	FALSE	Dichogamy30libs	LakotaMahan		Lakota-Mahan, G (Linear - 30 'Groh' samples)
1	55	2.16044050647919	Dichogamy30libs_LakotaMahan.assoc.txt.gz	FALSE	Dichogamy30libs	LakotaMahan		Lakota-Mahan, G (Linear - 30 'Groh' samples)
1	55.1	2.93504248511456	Dichogamy30libs_LakotaMahan.assoc.txt.gz	FALSE	Dichogamy30libs	LakotaMahan		Lakota-Mahan, G (Linear - 30 'Groh' samples)
1	55.2	3.39162396297878	Dichogamy30libs_LakotaMahan.assoc.txt.gz	FALSE	Dichogamy30libs	LakotaMahan		Lakota-Mahan, G (Linear - 30 'Groh' samples)
1	55.3	2.26651784768618	Dichogamy30libs_LakotaMahan.assoc.txt.gz	FALSE	Dichogamy30libs	LakotaMahan		Lakota-Mahan, G (Linear - 30 'Groh' samples)
1	55.4	2.03856969803887	Dichogamy30libs_LakotaMahan.assoc.txt.gz	FALSE	Dichogamy30libs	LakotaMahan		Lakota-Mahan, G (Linear - 30 'Groh' samples)
1	55.5	2.89298822242551	Dichogamy30libs_LakotaMahan.assoc.txt.gz	FALSE	Dichogamy30libs	LakotaMahan		Lakota-Mahan, G (Linear - 30 'Groh' samples)
1	55.6	2.83681267550984	Dichogamy30libs_LakotaMahan.assoc.txt.gz	FALSE	Dichogamy30libs	LakotaMahan		Lakota-Mahan, G (Linear - 30 'Groh' samples)
1	55.7	2.57758598159555	Dichogamy30libs_LakotaMahan.assoc.txt.gz	FALSE	Dichogamy30libs	LakotaMahan		Lakota-Mahan, G (Linear - 30 'Groh' samples)
1	55.8	3.54886995234492	Dichogamy30libs_LakotaMahan.assoc.txt.gz	FALSE	Dichogamy30libs	LakotaMahan		Lakota-Mahan, G (Linear - 30 'Groh' samples)
1	55.9	2.29565272195915	Dichogamy30libs_LakotaMahan.assoc.txt.gz	FALSE	Dichogamy30libs	LakotaMahan		Lakota-Mahan, G (Linear - 30 'Groh' samples)
1	56	2.44260878584757	Dichogamy30libs_LakotaMahan.assoc.txt.gz	FALSE	Dichogamy30libs	LakotaMahan		Lakota-Mahan, G (Linear - 30 'Groh' samples)
1	56.1	2.63397135564278	Dichogamy30libs_LakotaMahan.assoc.txt.gz	FALSE	Dichogamy30libs	LakotaMahan		Lakota-Mahan, G (Linear - 30 'Groh' samples)
1	56.2	2.11101390607161	Dichogamy30libs_LakotaMahan.assoc.txt.gz	FALSE	Dichogamy30libs	LakotaMahan		Lakota-Mahan, G (Linear - 30 'Groh' samples)
1	56.3	2.45461865150564	Dichogamy30libs_LakotaMahan.assoc.txt.gz	FALSE	Dichogamy30libs	LakotaMahan		Lakota-Mahan, G (Linear - 30 'Groh' samples)
1	56.4	2.13363083218209	Dichogamy30libs_LakotaMahan.assoc.txt.gz	FALSE	Dichogamy30libs	LakotaMahan		Lakota-Mahan, G (Linear - 30 'Groh' samples)
1	56.5	2.62765386846768	Dichogamy30libs_LakotaMahan.assoc.txt.gz	FALSE	Dichogamy30libs	LakotaMahan		Lakota-Mahan, G (Linear - 30 'Groh' samples)
1	56.6	2.19557485907931	Dichogamy30libs_LakotaMahan.assoc.txt.gz	FALSE	Dichogamy30libs	LakotaMahan		Lakota-Mahan, G (Linear - 30 'Groh' samples)
1	56.7	1.93332454303651	Dichogamy30libs_LakotaMahan.assoc.txt.gz	FALSE	Dichogamy30libs	LakotaMahan		Lakota-Mahan, G (Linear - 30 'Groh' samples)
1	56.8	2.68609736288425	Dichogamy30libs_LakotaMahan.assoc.txt.gz	FALSE	Dichogamy30libs	LakotaMahan		Lakota-Mahan, G (Linear - 30 'Groh' samples)
1	56.9	2.93251514275215	Dichogamy30libs_LakotaMahan.assoc.txt.gz	FALSE	Dichogamy30libs	LakotaMahan		Lakota-Mahan, G (Linear - 30 'Groh' samples)
1	57	2.27111710703848	Dichogamy30libs_LakotaMahan.assoc.txt.gz	FALSE	Dichogamy30libs	LakotaMahan		Lakota-Mahan, G (Linear - 30 'Groh' samples)
1	57.1	2.71078352325131	Dichogamy30libs_LakotaMahan.assoc.txt.gz	FALSE	Dichogamy30libs	LakotaMahan		Lakota-Mahan, G (Linear - 30 'Groh' samples)
1	57.2	2.88605731583903	Dichogamy30libs_LakotaMahan.assoc.txt.gz	FALSE	Dichogamy30libs	LakotaMahan		Lakota-Mahan, G (Linear - 30 'Groh' samples)
1	57.3	1.97736999471582	Dichogamy30libs_LakotaMahan.assoc.txt.gz	FALSE	Dichogamy30libs	LakotaMahan		Lakota-Mahan, G (Linear - 30 'Groh' samples)
1	57.4	2.29034401087706	Dichogamy30libs_LakotaMahan.assoc.txt.gz	FALSE	Dichogamy30libs	LakotaMahan		Lakota-Mahan, G (Linear - 30 'Groh' samples)
1	57.5	2.45461840408676	Dichogamy30libs_LakotaMahan.assoc.txt.gz	FALSE	Dichogamy30libs	LakotaMahan		Lakota-Mahan, G (Linear - 30 'Groh' samples)
1	57.6	3.49180154846316	Dichogamy30libs_LakotaMahan.assoc.txt.gz	FALSE	Dichogamy30libs	LakotaMahan		Lakota-Mahan, G (Linear - 30 'Groh' samples)
1	57.7	2.59450440342452	Dichogamy30libs_LakotaMahan.assoc.txt.gz	FALSE	Dichogamy30libs	LakotaMahan		Lakota-Mahan, G (Linear - 30 'Groh' samples)
1	57.8	2.73491460185842	Dichogamy30libs_LakotaMahan.assoc.txt.gz	FALSE	Dichogamy30libs	LakotaMahan		Lakota-Mahan, G (Linear - 30 'Groh' samples)
1	57.9	1.9985358583487	Dichogamy30libs_LakotaMahan.assoc.txt.gz	FALSE	Dichogamy30libs	LakotaMahan		Lakota-Mahan, G (Linear - 30 'Groh' samples)
1	58	2.13356106837721	Dichogamy30libs_LakotaMahan.assoc.txt.gz	FALSE	Dichogamy30libs	LakotaMahan		Lakota-Mahan, G (Linear - 30 'Groh' samples)
1	58.1	2.27539533827698	Dichogamy30libs_LakotaMahan.assoc.txt.gz	FALSE	Dichogamy30libs	LakotaMahan		Lakota-Mahan, G (Linear - 30 'Groh' samples)
1	58.2	2.13356106837721	Dichogamy30libs_LakotaMahan.assoc.txt.gz	FALSE	Dichogamy30libs	LakotaMahan		Lakota-Mahan, G (Linear - 30 'Groh' samples)
1	58.3	3.47319320299556	Dichogamy30libs_LakotaMahan.assoc.txt.gz	FALSE	Dichogamy30libs	LakotaMahan		Lakota-Mahan, G (Linear - 30 'Groh' samples)
1	58.4	2.16831120879868	Dichogamy30libs_LakotaMahan.assoc.txt.gz	FALSE	Dichogamy30libs	LakotaMahan		Lakota-Mahan, G (Linear - 30 'Groh' samples)
1	58.5	3.7921868897732	Dichogamy30libs_LakotaMahan.assoc.txt.gz	FALSE	Dichogamy30libs	LakotaMahan		Lakota-Mahan, G (Linear - 30 'Groh' samples)
1	58.6	3.03042899020118	Dichogamy30libs_LakotaMahan.assoc.txt.gz	FALSE	Dichogamy30libs	LakotaMahan		Lakota-Mahan, G (Linear - 30 'Groh' samples)
1	58.7	2.83622013634149	Dichogamy30libs_LakotaMahan.assoc.txt.gz	FALSE	Dichogamy30libs	LakotaMahan		Lakota-Mahan, G (Linear - 30 'Groh' samples)
1	58.8	2.64774742136362	Dichogamy30libs_LakotaMahan.assoc.txt.gz	FALSE	Dichogamy30libs	LakotaMahan		Lakota-Mahan, G (Linear - 30 'Groh' samples)
1	58.9	3.3408924160089	Dichogamy30libs_LakotaMahan.assoc.txt.gz	FALSE	Dichogamy30libs	LakotaMahan		Lakota-Mahan, G (Linear - 30 'Groh' samples)
1	59	2.68217329470593	Dichogamy30libs_LakotaMahan.assoc.txt.gz	FALSE	Dichogamy30libs	LakotaMahan		Lakota-Mahan, G (Linear - 30 'Groh' samples)
1	59.1	3.96471678586687	Dichogamy30libs_LakotaMahan.assoc.txt.gz	FALSE	Dichogamy30libs	LakotaMahan		Lakota-Mahan, G (Linear - 30 'Groh' samples)
1	59.2	2.70936002561782	Dichogamy30libs_LakotaMahan.assoc.txt.gz	FALSE	Dichogamy30libs	LakotaMahan		Lakota-Mahan, G (Linear - 30 'Groh' samples)
1	59.3	2.61731131173171	Dichogamy30libs_LakotaMahan.assoc.txt.gz	FALSE	Dichogamy30libs	LakotaMahan		Lakota-Mahan, G (Linear - 30 'Groh' samples)
1	59.4	2.55510650389186	Dichogamy30libs_LakotaMahan.assoc.txt.gz	FALSE	Dichogamy30libs	LakotaMahan		Lakota-Mahan, G (Linear - 30 'Groh' samples)
1	59.5	1.98473792991419	Dichogamy30libs_LakotaMahan.assoc.txt.gz	FALSE	Dichogamy30libs	LakotaMahan		Lakota-Mahan, G (Linear - 30 'Groh' samples)
1	59.6	3.45276930298412	Dichogamy30libs_LakotaMahan.assoc.txt.gz	FALSE	Dichogamy30libs	LakotaMahan		Lakota-Mahan, G (Linear - 30 'Groh' samples)
1	59.7	2.64583641279829	Dichogamy30libs_LakotaMahan.assoc.txt.gz	FALSE	Dichogamy30libs	LakotaMahan		Lakota-Mahan, G (Linear - 30 'Groh' samples)
1	59.8	2.33005751661191	Dichogamy30libs_LakotaMahan.assoc.txt.gz	FALSE	Dichogamy30libs	LakotaMahan		Lakota-Mahan, G (Linear - 30 'Groh' samples)
2	0	2.33664721493947	Dichogamy30libs_LakotaMahan.assoc.txt.gz	TRUE	Dichogamy30libs	LakotaMahan		Lakota-Mahan, G (Linear - 30 'Groh' samples)
2	0.1	2.58607171850503	Dichogamy30libs_LakotaMahan.assoc.txt.gz	TRUE	Dichogamy30libs	LakotaMahan		Lakota-Mahan, G (Linear - 30 'Groh' samples)
2	0.2	2.57426905475503	Dichogamy30libs_LakotaMahan.assoc.txt.gz	TRUE	Dichogamy30libs	LakotaMahan		Lakota-Mahan, G (Linear - 30 'Groh' samples)
2	0.3	2.4244177730384	Dichogamy30libs_LakotaMahan.assoc.txt.gz	TRUE	Dichogamy30libs	LakotaMahan		Lakota-Mahan, G (Linear - 30 'Groh' samples)
2	0.4	2.82685308219931	Dichogamy30libs_LakotaMahan.assoc.txt.gz	TRUE	Dichogamy30libs	LakotaMahan		Lakota-Mahan, G (Linear - 30 'Groh' samples)
2	0.5	3.03434321055149	Dichogamy30libs_LakotaMahan.assoc.txt.gz	TRUE	Dichogamy30libs	LakotaMahan		Lakota-Mahan, G (Linear - 30 'Groh' samples)
2	0.6	2.98138062713259	Dichogamy30libs_LakotaMahan.assoc.txt.gz	TRUE	Dichogamy30libs	LakotaMahan		Lakota-Mahan, G (Linear - 30 'Groh' samples)
2	0.7	2.83699137081965	Dichogamy30libs_LakotaMahan.assoc.txt.gz	TRUE	Dichogamy30libs	LakotaMahan		Lakota-Mahan, G (Linear - 30 'Groh' samples)
2	0.8	2.29254761031804	Dichogamy30libs_LakotaMahan.assoc.txt.gz	TRUE	Dichogamy30libs	LakotaMahan		Lakota-Mahan, G (Linear - 30 'Groh' samples)
2	0.9	2.87453434966263	Dichogamy30libs_LakotaMahan.assoc.txt.gz	TRUE	Dichogamy30libs	LakotaMahan		Lakota-Mahan, G (Linear - 30 'Groh' samples)
2	1	2.39167490083881	Dichogamy30libs_LakotaMahan.assoc.txt.gz	TRUE	Dichogamy30libs	LakotaMahan		Lakota-Mahan, G (Linear - 30 'Groh' samples)
2	1.1	3.55876783492728	Dichogamy30libs_LakotaMahan.assoc.txt.gz	TRUE	Dichogamy30libs	LakotaMahan		Lakota-Mahan, G (Linear - 30 'Groh' samples)
2	1.2	4.03065454971978	Dichogamy30libs_LakotaMahan.assoc.txt.gz	TRUE	Dichogamy30libs	LakotaMahan		Lakota-Mahan, G (Linear - 30 'Groh' samples)
2	1.3	2.59865168109933	Dichogamy30libs_LakotaMahan.assoc.txt.gz	TRUE	Dichogamy30libs	LakotaMahan		Lakota-Mahan, G (Linear - 30 'Groh' samples)
2	1.4	3.34122024812653	Dichogamy30libs_LakotaMahan.assoc.txt.gz	TRUE	Dichogamy30libs	LakotaMahan		Lakota-Mahan, G (Linear - 30 'Groh' samples)
2	1.5	2.66471545050002	Dichogamy30libs_LakotaMahan.assoc.txt.gz	TRUE	Dichogamy30libs	LakotaMahan		Lakota-Mahan, G (Linear - 30 'Groh' samples)
2	1.6	2.95256235138328	Dichogamy30libs_LakotaMahan.assoc.txt.gz	TRUE	Dichogamy30libs	LakotaMahan		Lakota-Mahan, G (Linear - 30 'Groh' samples)
2	1.7	2.76283794516939	Dichogamy30libs_LakotaMahan.assoc.txt.gz	TRUE	Dichogamy30libs	LakotaMahan		Lakota-Mahan, G (Linear - 30 'Groh' samples)
2	1.8	1.91997920613071	Dichogamy30libs_LakotaMahan.assoc.txt.gz	TRUE	Dichogamy30libs	LakotaMahan		Lakota-Mahan, G (Linear - 30 'Groh' samples)
2	1.9	2.77717535878892	Dichogamy30libs_LakotaMahan.assoc.txt.gz	TRUE	Dichogamy30libs	LakotaMahan		Lakota-Mahan, G (Linear - 30 'Groh' samples)
2	2	2.23121898241688	Dichogamy30libs_LakotaMahan.assoc.txt.gz	TRUE	Dichogamy30libs	LakotaMahan		Lakota-Mahan, G (Linear - 30 'Groh' samples)
2	2.1	2.82036003762309	Dichogamy30libs_LakotaMahan.assoc.txt.gz	TRUE	Dichogamy30libs	LakotaMahan		Lakota-Mahan, G (Linear - 30 'Groh' samples)
2	2.2	2.91553561645666	Dichogamy30libs_LakotaMahan.assoc.txt.gz	TRUE	Dichogamy30libs	LakotaMahan		Lakota-Mahan, G (Linear - 30 'Groh' samples)
2	2.3	2.41403465413091	Dichogamy30libs_LakotaMahan.assoc.txt.gz	TRUE	Dichogamy30libs	LakotaMahan		Lakota-Mahan, G (Linear - 30 'Groh' samples)
2	2.4	2.99373467812965	Dichogamy30libs_LakotaMahan.assoc.txt.gz	TRUE	Dichogamy30libs	LakotaMahan		Lakota-Mahan, G (Linear - 30 'Groh' samples)
2	2.5	3.16063648068451	Dichogamy30libs_LakotaMahan.assoc.txt.gz	TRUE	Dichogamy30libs	LakotaMahan		Lakota-Mahan, G (Linear - 30 'Groh' samples)
2	2.6	3.61338743715743	Dichogamy30libs_LakotaMahan.assoc.txt.gz	TRUE	Dichogamy30libs	LakotaMahan		Lakota-Mahan, G (Linear - 30 'Groh' samples)
2	2.7	3.42249085170855	Dichogamy30libs_LakotaMahan.assoc.txt.gz	TRUE	Dichogamy30libs	LakotaMahan		Lakota-Mahan, G (Linear - 30 'Groh' samples)
2	2.8	2.64661528306363	Dichogamy30libs_LakotaMahan.assoc.txt.gz	TRUE	Dichogamy30libs	LakotaMahan		Lakota-Mahan, G (Linear - 30 'Groh' samples)
2	2.9	2.07062966689259	Dichogamy30libs_LakotaMahan.assoc.txt.gz	TRUE	Dichogamy30libs	LakotaMahan		Lakota-Mahan, G (Linear - 30 'Groh' samples)
2	3	2.89338114079851	Dichogamy30libs_LakotaMahan.assoc.txt.gz	TRUE	Dichogamy30libs	LakotaMahan		Lakota-Mahan, G (Linear - 30 'Groh' samples)
2	3.1	2.54406118255167	Dichogamy30libs_LakotaMahan.assoc.txt.gz	TRUE	Dichogamy30libs	LakotaMahan		Lakota-Mahan, G (Linear - 30 'Groh' samples)
2	3.2	3.177610513056	Dichogamy30libs_LakotaMahan.assoc.txt.gz	TRUE	Dichogamy30libs	LakotaMahan		Lakota-Mahan, G (Linear - 30 'Groh' samples)
2	3.3	2.44628198808029	Dichogamy30libs_LakotaMahan.assoc.txt.gz	TRUE	Dichogamy30libs	LakotaMahan		Lakota-Mahan, G (Linear - 30 'Groh' samples)
2	3.4	2.62124082186184	Dichogamy30libs_LakotaMahan.assoc.txt.gz	TRUE	Dichogamy30libs	LakotaMahan		Lakota-Mahan, G (Linear - 30 'Groh' samples)
2	3.5	2.4247921733657	Dichogamy30libs_LakotaMahan.assoc.txt.gz	TRUE	Dichogamy30libs	LakotaMahan		Lakota-Mahan, G (Linear - 30 'Groh' samples)
2	3.6	3.27523455505071	Dichogamy30libs_LakotaMahan.assoc.txt.gz	TRUE	Dichogamy30libs	LakotaMahan		Lakota-Mahan, G (Linear - 30 'Groh' samples)
2	3.7	3.76203122323481	Dichogamy30libs_LakotaMahan.assoc.txt.gz	TRUE	Dichogamy30libs	LakotaMahan		Lakota-Mahan, G (Linear - 30 'Groh' samples)
2	3.8	2.5336698736194	Dichogamy30libs_LakotaMahan.assoc.txt.gz	TRUE	Dichogamy30libs	LakotaMahan		Lakota-Mahan, G (Linear - 30 'Groh' samples)
2	3.9	2.63020194736445	Dichogamy30libs_LakotaMahan.assoc.txt.gz	TRUE	Dichogamy30libs	LakotaMahan		Lakota-Mahan, G (Linear - 30 'Groh' samples)
2	4	2.73345199053457	Dichogamy30libs_LakotaMahan.assoc.txt.gz	TRUE	Dichogamy30libs	LakotaMahan		Lakota-Mahan, G (Linear - 30 'Groh' samples)
2	4.1	2.3872265241017	Dichogamy30libs_LakotaMahan.assoc.txt.gz	TRUE	Dichogamy30libs	LakotaMahan		Lakota-Mahan, G (Linear - 30 'Groh' samples)
2	4.2	3.49180020078812	Dichogamy30libs_LakotaMahan.assoc.txt.gz	TRUE	Dichogamy30libs	LakotaMahan		Lakota-Mahan, G (Linear - 30 'Groh' samples)
2	4.3	3.26020953470881	Dichogamy30libs_LakotaMahan.assoc.txt.gz	TRUE	Dichogamy30libs	LakotaMahan		Lakota-Mahan, G (Linear - 30 'Groh' samples)
2	4.4	3.31863337819427	Dichogamy30libs_LakotaMahan.assoc.txt.gz	TRUE	Dichogamy30libs	LakotaMahan		Lakota-Mahan, G (Linear - 30 'Groh' samples)
2	4.5	2.47861004622226	Dichogamy30libs_LakotaMahan.assoc.txt.gz	TRUE	Dichogamy30libs	LakotaMahan		Lakota-Mahan, G (Linear - 30 'Groh' samples)
2	4.6	2.80692829970771	Dichogamy30libs_LakotaMahan.assoc.txt.gz	TRUE	Dichogamy30libs	LakotaMahan		Lakota-Mahan, G (Linear - 30 'Groh' samples)
2	4.7	2.30805299321305	Dichogamy30libs_LakotaMahan.assoc.txt.gz	TRUE	Dichogamy30libs	LakotaMahan		Lakota-Mahan, G (Linear - 30 'Groh' samples)
2	4.8	3.18617038064456	Dichogamy30libs_LakotaMahan.assoc.txt.gz	TRUE	Dichogamy30libs	LakotaMahan		Lakota-Mahan, G (Linear - 30 'Groh' samples)
2	4.9	2.34721716770097	Dichogamy30libs_LakotaMahan.assoc.txt.gz	TRUE	Dichogamy30libs	LakotaMahan		Lakota-Mahan, G (Linear - 30 'Groh' samples)
2	5	2.76740738672105	Dichogamy30libs_LakotaMahan.assoc.txt.gz	TRUE	Dichogamy30libs	LakotaMahan		Lakota-Mahan, G (Linear - 30 'Groh' samples)
2	5.1	2.95155081583686	Dichogamy30libs_LakotaMahan.assoc.txt.gz	TRUE	Dichogamy30libs	LakotaMahan		Lakota-Mahan, G (Linear - 30 'Groh' samples)
2	5.2	2.02461502428849	Dichogamy30libs_LakotaMahan.assoc.txt.gz	TRUE	Dichogamy30libs	LakotaMahan		Lakota-Mahan, G (Linear - 30 'Groh' samples)
2	5.3	2.50477143855105	Dichogamy30libs_LakotaMahan.assoc.txt.gz	TRUE	Dichogamy30libs	LakotaMahan		Lakota-Mahan, G (Linear - 30 'Groh' samples)
2	5.4	2.06022713356678	Dichogamy30libs_LakotaMahan.assoc.txt.gz	TRUE	Dichogamy30libs	LakotaMahan		Lakota-Mahan, G (Linear - 30 'Groh' samples)
2	5.5	2.3181904802534	Dichogamy30libs_LakotaMahan.assoc.txt.gz	TRUE	Dichogamy30libs	LakotaMahan		Lakota-Mahan, G (Linear - 30 'Groh' samples)
2	5.6	2.83497361792245	Dichogamy30libs_LakotaMahan.assoc.txt.gz	TRUE	Dichogamy30libs	LakotaMahan		Lakota-Mahan, G (Linear - 30 'Groh' samples)
2	5.7	2.14544954652657	Dichogamy30libs_LakotaMahan.assoc.txt.gz	TRUE	Dichogamy30libs	LakotaMahan		Lakota-Mahan, G (Linear - 30 'Groh' samples)
2	5.8	2.2304329700349	Dichogamy30libs_LakotaMahan.assoc.txt.gz	TRUE	Dichogamy30libs	LakotaMahan		Lakota-Mahan, G (Linear - 30 'Groh' samples)
2	5.9	3.39587270071868	Dichogamy30libs_LakotaMahan.assoc.txt.gz	TRUE	Dichogamy30libs	LakotaMahan		Lakota-Mahan, G (Linear - 30 'Groh' samples)
2	6	4.17100677830514	Dichogamy30libs_LakotaMahan.assoc.txt.gz	TRUE	Dichogamy30libs	LakotaMahan		Lakota-Mahan, G (Linear - 30 'Groh' samples)
2	6.1	3.69078218224793	Dichogamy30libs_LakotaMahan.assoc.txt.gz	TRUE	Dichogamy30libs	LakotaMahan		Lakota-Mahan, G (Linear - 30 'Groh' samples)
2	6.2	4.51695144810853	Dichogamy30libs_LakotaMahan.assoc.txt.gz	TRUE	Dichogamy30libs	LakotaMahan		Lakota-Mahan, G (Linear - 30 'Groh' samples)
2	6.3	3.2939066340231	Dichogamy30libs_LakotaMahan.assoc.txt.gz	TRUE	Dichogamy30libs	LakotaMahan		Lakota-Mahan, G (Linear - 30 'Groh' samples)
2	6.4	2.73702498789001	Dichogamy30libs_LakotaMahan.assoc.txt.gz	TRUE	Dichogamy30libs	LakotaMahan		Lakota-Mahan, G (Linear - 30 'Groh' samples)
2	6.5	2.37033937784474	Dichogamy30libs_LakotaMahan.assoc.txt.gz	TRUE	Dichogamy30libs	LakotaMahan		Lakota-Mahan, G (Linear - 30 'Groh' samples)
2	6.6	3.3866563702319	Dichogamy30libs_LakotaMahan.assoc.txt.gz	TRUE	Dichogamy30libs	LakotaMahan		Lakota-Mahan, G (Linear - 30 'Groh' samples)
2	6.7	4.16011487454826	Dichogamy30libs_LakotaMahan.assoc.txt.gz	TRUE	Dichogamy30libs	LakotaMahan		Lakota-Mahan, G (Linear - 30 'Groh' samples)
2	6.8	4.26950883146865	Dichogamy30libs_LakotaMahan.assoc.txt.gz	TRUE	Dichogamy30libs	LakotaMahan		Lakota-Mahan, G (Linear - 30 'Groh' samples)
2	6.9	4.16132736937265	Dichogamy30libs_LakotaMahan.assoc.txt.gz	TRUE	Dichogamy30libs	LakotaMahan		Lakota-Mahan, G (Linear - 30 'Groh' samples)
2	7	2.74924318412942	Dichogamy30libs_LakotaMahan.assoc.txt.gz	TRUE	Dichogamy30libs	LakotaMahan		Lakota-Mahan, G (Linear - 30 'Groh' samples)
2	7.1	2.24619602030832	Dichogamy30libs_LakotaMahan.assoc.txt.gz	TRUE	Dichogamy30libs	LakotaMahan		Lakota-Mahan, G (Linear - 30 'Groh' samples)
2	7.2	2.28503142547866	Dichogamy30libs_LakotaMahan.assoc.txt.gz	TRUE	Dichogamy30libs	LakotaMahan		Lakota-Mahan, G (Linear - 30 'Groh' samples)
2	7.3	2.27196544024355	Dichogamy30libs_LakotaMahan.assoc.txt.gz	TRUE	Dichogamy30libs	LakotaMahan		Lakota-Mahan, G (Linear - 30 'Groh' samples)
2	7.4	1.99878004468623	Dichogamy30libs_LakotaMahan.assoc.txt.gz	TRUE	Dichogamy30libs	LakotaMahan		Lakota-Mahan, G (Linear - 30 'Groh' samples)
2	7.5	2.7448237741782	Dichogamy30libs_LakotaMahan.assoc.txt.gz	TRUE	Dichogamy30libs	LakotaMahan		Lakota-Mahan, G (Linear - 30 'Groh' samples)
2	7.6	3.62865224660259	Dichogamy30libs_LakotaMahan.assoc.txt.gz	TRUE	Dichogamy30libs	LakotaMahan		Lakota-Mahan, G (Linear - 30 'Groh' samples)
2	7.7	2.07644664378813	Dichogamy30libs_LakotaMahan.assoc.txt.gz	TRUE	Dichogamy30libs	LakotaMahan		Lakota-Mahan, G (Linear - 30 'Groh' samples)
2	7.8	3.19309061700931	Dichogamy30libs_LakotaMahan.assoc.txt.gz	TRUE	Dichogamy30libs	LakotaMahan		Lakota-Mahan, G (Linear - 30 'Groh' samples)
2	7.9	2.90948024972863	Dichogamy30libs_LakotaMahan.assoc.txt.gz	TRUE	Dichogamy30libs	LakotaMahan		Lakota-Mahan, G (Linear - 30 'Groh' samples)
2	8	2.46037560550425	Dichogamy30libs_LakotaMahan.assoc.txt.gz	TRUE	Dichogamy30libs	LakotaMahan		Lakota-Mahan, G (Linear - 30 'Groh' samples)
2	8.1	2.46403672124615	Dichogamy30libs_LakotaMahan.assoc.txt.gz	TRUE	Dichogamy30libs	LakotaMahan		Lakota-Mahan, G (Linear - 30 'Groh' samples)
2	8.2	2.58967888877486	Dichogamy30libs_LakotaMahan.assoc.txt.gz	TRUE	Dichogamy30libs	LakotaMahan		Lakota-Mahan, G (Linear - 30 'Groh' samples)
2	8.3	2.11272160406114	Dichogamy30libs_LakotaMahan.assoc.txt.gz	TRUE	Dichogamy30libs	LakotaMahan		Lakota-Mahan, G (Linear - 30 'Groh' samples)
2	8.4	1.9127045968022	Dichogamy30libs_LakotaMahan.assoc.txt.gz	TRUE	Dichogamy30libs	LakotaMahan		Lakota-Mahan, G (Linear - 30 'Groh' samples)
2	8.5	2.97052815470025	Dichogamy30libs_LakotaMahan.assoc.txt.gz	TRUE	Dichogamy30libs	LakotaMahan		Lakota-Mahan, G (Linear - 30 'Groh' samples)
2	8.6	3.05211418061148	Dichogamy30libs_LakotaMahan.assoc.txt.gz	TRUE	Dichogamy30libs	LakotaMahan		Lakota-Mahan, G (Linear - 30 'Groh' samples)
2	8.7	2.35151313500213	Dichogamy30libs_LakotaMahan.assoc.txt.gz	TRUE	Dichogamy30libs	LakotaMahan		Lakota-Mahan, G (Linear - 30 'Groh' samples)
2	8.8	4.17676058807354	Dichogamy30libs_LakotaMahan.assoc.txt.gz	TRUE	Dichogamy30libs	LakotaMahan		Lakota-Mahan, G (Linear - 30 'Groh' samples)
2	8.9	2.73827523999272	Dichogamy30libs_LakotaMahan.assoc.txt.gz	TRUE	Dichogamy30libs	LakotaMahan		Lakota-Mahan, G (Linear - 30 'Groh' samples)
2	9	2.30692084373056	Dichogamy30libs_LakotaMahan.assoc.txt.gz	TRUE	Dichogamy30libs	LakotaMahan		Lakota-Mahan, G (Linear - 30 'Groh' samples)
2	9.1	2.46939911706162	Dichogamy30libs_LakotaMahan.assoc.txt.gz	TRUE	Dichogamy30libs	LakotaMahan		Lakota-Mahan, G (Linear - 30 'Groh' samples)
2	9.2	2.33697110211376	Dichogamy30libs_LakotaMahan.assoc.txt.gz	TRUE	Dichogamy30libs	LakotaMahan		Lakota-Mahan, G (Linear - 30 'Groh' samples)
2	9.3	2.74815745375084	Dichogamy30libs_LakotaMahan.assoc.txt.gz	TRUE	Dichogamy30libs	LakotaMahan		Lakota-Mahan, G (Linear - 30 'Groh' samples)
2	9.4	2.83080478829813	Dichogamy30libs_LakotaMahan.assoc.txt.gz	TRUE	Dichogamy30libs	LakotaMahan		Lakota-Mahan, G (Linear - 30 'Groh' samples)
2	9.5	2.5448650976743	Dichogamy30libs_LakotaMahan.assoc.txt.gz	TRUE	Dichogamy30libs	LakotaMahan		Lakota-Mahan, G (Linear - 30 'Groh' samples)
2	9.6	2.35956835570892	Dichogamy30libs_LakotaMahan.assoc.txt.gz	TRUE	Dichogamy30libs	LakotaMahan		Lakota-Mahan, G (Linear - 30 'Groh' samples)
2	9.7	2.82685279070019	Dichogamy30libs_LakotaMahan.assoc.txt.gz	TRUE	Dichogamy30libs	LakotaMahan		Lakota-Mahan, G (Linear - 30 'Groh' samples)
2	9.8	3.11711104667427	Dichogamy30libs_LakotaMahan.assoc.txt.gz	TRUE	Dichogamy30libs	LakotaMahan		Lakota-Mahan, G (Linear - 30 'Groh' samples)
2	9.9	2.30882988900242	Dichogamy30libs_LakotaMahan.assoc.txt.gz	TRUE	Dichogamy30libs	LakotaMahan		Lakota-Mahan, G (Linear - 30 'Groh' samples)
2	10	3.36063116469034	Dichogamy30libs_LakotaMahan.assoc.txt.gz	TRUE	Dichogamy30libs	LakotaMahan		Lakota-Mahan, G (Linear - 30 'Groh' samples)
2	10.1	2.37999362784676	Dichogamy30libs_LakotaMahan.assoc.txt.gz	TRUE	Dichogamy30libs	LakotaMahan		Lakota-Mahan, G (Linear - 30 'Groh' samples)
2	10.2	3.03042978208709	Dichogamy30libs_LakotaMahan.assoc.txt.gz	TRUE	Dichogamy30libs	LakotaMahan		Lakota-Mahan, G (Linear - 30 'Groh' samples)
2	10.3	2.85786592906033	Dichogamy30libs_LakotaMahan.assoc.txt.gz	TRUE	Dichogamy30libs	LakotaMahan		Lakota-Mahan, G (Linear - 30 'Groh' samples)
2	10.4	2.21629561327845	Dichogamy30libs_LakotaMahan.assoc.txt.gz	TRUE	Dichogamy30libs	LakotaMahan		Lakota-Mahan, G (Linear - 30 'Groh' samples)
2	10.5	3.14058157401555	Dichogamy30libs_LakotaMahan.assoc.txt.gz	TRUE	Dichogamy30libs	LakotaMahan		Lakota-Mahan, G (Linear - 30 'Groh' samples)
2	10.6	4.45038755827719	Dichogamy30libs_LakotaMahan.assoc.txt.gz	TRUE	Dichogamy30libs	LakotaMahan		Lakota-Mahan, G (Linear - 30 'Groh' samples)
2	10.7	4.47568178523907	Dichogamy30libs_LakotaMahan.assoc.txt.gz	TRUE	Dichogamy30libs	LakotaMahan		Lakota-Mahan, G (Linear - 30 'Groh' samples)
2	10.8	4.61709041792566	Dichogamy30libs_LakotaMahan.assoc.txt.gz	TRUE	Dichogamy30libs	LakotaMahan		Lakota-Mahan, G (Linear - 30 'Groh' samples)
2	10.9	3.4007058069243	Dichogamy30libs_LakotaMahan.assoc.txt.gz	TRUE	Dichogamy30libs	LakotaMahan		Lakota-Mahan, G (Linear - 30 'Groh' samples)
2	11	3.54665551131891	Dichogamy30libs_LakotaMahan.assoc.txt.gz	TRUE	Dichogamy30libs	LakotaMahan		Lakota-Mahan, G (Linear - 30 'Groh' samples)
2	11.1	2.82625126199217	Dichogamy30libs_LakotaMahan.assoc.txt.gz	TRUE	Dichogamy30libs	LakotaMahan		Lakota-Mahan, G (Linear - 30 'Groh' samples)
2	11.2	1.94428002551552	Dichogamy30libs_LakotaMahan.assoc.txt.gz	TRUE	Dichogamy30libs	LakotaMahan		Lakota-Mahan, G (Linear - 30 'Groh' samples)
2	11.3	2.0870854320633	Dichogamy30libs_LakotaMahan.assoc.txt.gz	TRUE	Dichogamy30libs	LakotaMahan		Lakota-Mahan, G (Linear - 30 'Groh' samples)
2	11.4	2.87736969121095	Dichogamy30libs_LakotaMahan.assoc.txt.gz	TRUE	Dichogamy30libs	LakotaMahan		Lakota-Mahan, G (Linear - 30 'Groh' samples)
2	11.5	2.5641416247421	Dichogamy30libs_LakotaMahan.assoc.txt.gz	TRUE	Dichogamy30libs	LakotaMahan		Lakota-Mahan, G (Linear - 30 'Groh' samples)
2	11.6	2.91034953744788	Dichogamy30libs_LakotaMahan.assoc.txt.gz	TRUE	Dichogamy30libs	LakotaMahan		Lakota-Mahan, G (Linear - 30 'Groh' samples)
2	11.7	2.54758391049146	Dichogamy30libs_LakotaMahan.assoc.txt.gz	TRUE	Dichogamy30libs	LakotaMahan		Lakota-Mahan, G (Linear - 30 'Groh' samples)
2	11.8	2.33761837358851	Dichogamy30libs_LakotaMahan.assoc.txt.gz	TRUE	Dichogamy30libs	LakotaMahan		Lakota-Mahan, G (Linear - 30 'Groh' samples)
2	11.9	2.3872265241017	Dichogamy30libs_LakotaMahan.assoc.txt.gz	TRUE	Dichogamy30libs	LakotaMahan		Lakota-Mahan, G (Linear - 30 'Groh' samples)
2	12	2.45860449649016	Dichogamy30libs_LakotaMahan.assoc.txt.gz	TRUE	Dichogamy30libs	LakotaMahan		Lakota-Mahan, G (Linear - 30 'Groh' samples)
2	12.1	3.6678401839151	Dichogamy30libs_LakotaMahan.assoc.txt.gz	TRUE	Dichogamy30libs	LakotaMahan		Lakota-Mahan, G (Linear - 30 'Groh' samples)
2	12.2	2.3872265241017	Dichogamy30libs_LakotaMahan.assoc.txt.gz	TRUE	Dichogamy30libs	LakotaMahan		Lakota-Mahan, G (Linear - 30 'Groh' samples)
2	12.3	3.21104904820006	Dichogamy30libs_LakotaMahan.assoc.txt.gz	TRUE	Dichogamy30libs	LakotaMahan		Lakota-Mahan, G (Linear - 30 'Groh' samples)
2	12.4	4.60838961357668	Dichogamy30libs_LakotaMahan.assoc.txt.gz	TRUE	Dichogamy30libs	LakotaMahan		Lakota-Mahan, G (Linear - 30 'Groh' samples)
2	12.5	3.58245573668869	Dichogamy30libs_LakotaMahan.assoc.txt.gz	TRUE	Dichogamy30libs	LakotaMahan		Lakota-Mahan, G (Linear - 30 'Groh' samples)
2	12.6	2.82356173355727	Dichogamy30libs_LakotaMahan.assoc.txt.gz	TRUE	Dichogamy30libs	LakotaMahan		Lakota-Mahan, G (Linear - 30 'Groh' samples)
2	12.7	4.30774828685192	Dichogamy30libs_LakotaMahan.assoc.txt.gz	TRUE	Dichogamy30libs	LakotaMahan		Lakota-Mahan, G (Linear - 30 'Groh' samples)
2	12.8	3.49180154846316	Dichogamy30libs_LakotaMahan.assoc.txt.gz	TRUE	Dichogamy30libs	LakotaMahan		Lakota-Mahan, G (Linear - 30 'Groh' samples)
2	12.9	3.07270310362415	Dichogamy30libs_LakotaMahan.assoc.txt.gz	TRUE	Dichogamy30libs	LakotaMahan		Lakota-Mahan, G (Linear - 30 'Groh' samples)
2	13	2.60420897696116	Dichogamy30libs_LakotaMahan.assoc.txt.gz	TRUE	Dichogamy30libs	LakotaMahan		Lakota-Mahan, G (Linear - 30 'Groh' samples)
2	13.1	3.85756391543391	Dichogamy30libs_LakotaMahan.assoc.txt.gz	TRUE	Dichogamy30libs	LakotaMahan		Lakota-Mahan, G (Linear - 30 'Groh' samples)
2	13.2	2.39384960336198	Dichogamy30libs_LakotaMahan.assoc.txt.gz	TRUE	Dichogamy30libs	LakotaMahan		Lakota-Mahan, G (Linear - 30 'Groh' samples)
2	13.3	2.99527633770933	Dichogamy30libs_LakotaMahan.assoc.txt.gz	TRUE	Dichogamy30libs	LakotaMahan		Lakota-Mahan, G (Linear - 30 'Groh' samples)
2	13.4	2.4548293798576	Dichogamy30libs_LakotaMahan.assoc.txt.gz	TRUE	Dichogamy30libs	LakotaMahan		Lakota-Mahan, G (Linear - 30 'Groh' samples)
2	13.5	2.69039857360111	Dichogamy30libs_LakotaMahan.assoc.txt.gz	TRUE	Dichogamy30libs	LakotaMahan		Lakota-Mahan, G (Linear - 30 'Groh' samples)
2	13.6	2.30294153078881	Dichogamy30libs_LakotaMahan.assoc.txt.gz	TRUE	Dichogamy30libs	LakotaMahan		Lakota-Mahan, G (Linear - 30 'Groh' samples)
2	13.7	2.4913822190765	Dichogamy30libs_LakotaMahan.assoc.txt.gz	TRUE	Dichogamy30libs	LakotaMahan		Lakota-Mahan, G (Linear - 30 'Groh' samples)
2	13.8	2.75703764923442	Dichogamy30libs_LakotaMahan.assoc.txt.gz	TRUE	Dichogamy30libs	LakotaMahan		Lakota-Mahan, G (Linear - 30 'Groh' samples)
2	13.9	2.70283938256532	Dichogamy30libs_LakotaMahan.assoc.txt.gz	TRUE	Dichogamy30libs	LakotaMahan		Lakota-Mahan, G (Linear - 30 'Groh' samples)
2	14	3.51465853446465	Dichogamy30libs_LakotaMahan.assoc.txt.gz	TRUE	Dichogamy30libs	LakotaMahan		Lakota-Mahan, G (Linear - 30 'Groh' samples)
2	14.1	2.55403341324559	Dichogamy30libs_LakotaMahan.assoc.txt.gz	TRUE	Dichogamy30libs	LakotaMahan		Lakota-Mahan, G (Linear - 30 'Groh' samples)
2	14.2	2.64997034708399	Dichogamy30libs_LakotaMahan.assoc.txt.gz	TRUE	Dichogamy30libs	LakotaMahan		Lakota-Mahan, G (Linear - 30 'Groh' samples)
2	14.3	1.25258329758796	Dichogamy30libs_LakotaMahan.assoc.txt.gz	TRUE	Dichogamy30libs	LakotaMahan		Lakota-Mahan, G (Linear - 30 'Groh' samples)
2	14.4	2.91399629438162	Dichogamy30libs_LakotaMahan.assoc.txt.gz	TRUE	Dichogamy30libs	LakotaMahan		Lakota-Mahan, G (Linear - 30 'Groh' samples)
2	14.5	3.52639188232331	Dichogamy30libs_LakotaMahan.assoc.txt.gz	TRUE	Dichogamy30libs	LakotaMahan		Lakota-Mahan, G (Linear - 30 'Groh' samples)
2	14.6	2.77605208809375	Dichogamy30libs_LakotaMahan.assoc.txt.gz	TRUE	Dichogamy30libs	LakotaMahan		Lakota-Mahan, G (Linear - 30 'Groh' samples)
2	14.7	2.93686788199816	Dichogamy30libs_LakotaMahan.assoc.txt.gz	TRUE	Dichogamy30libs	LakotaMahan		Lakota-Mahan, G (Linear - 30 'Groh' samples)
2	14.8	2.75574020183065	Dichogamy30libs_LakotaMahan.assoc.txt.gz	TRUE	Dichogamy30libs	LakotaMahan		Lakota-Mahan, G (Linear - 30 'Groh' samples)
2	14.9	3.65723278398418	Dichogamy30libs_LakotaMahan.assoc.txt.gz	TRUE	Dichogamy30libs	LakotaMahan		Lakota-Mahan, G (Linear - 30 'Groh' samples)
2	15	2.82685279070019	Dichogamy30libs_LakotaMahan.assoc.txt.gz	TRUE	Dichogamy30libs	LakotaMahan		Lakota-Mahan, G (Linear - 30 'Groh' samples)
2	15.1	2.56759870809251	Dichogamy30libs_LakotaMahan.assoc.txt.gz	TRUE	Dichogamy30libs	LakotaMahan		Lakota-Mahan, G (Linear - 30 'Groh' samples)
2	15.2	2.975159816892	Dichogamy30libs_LakotaMahan.assoc.txt.gz	TRUE	Dichogamy30libs	LakotaMahan		Lakota-Mahan, G (Linear - 30 'Groh' samples)
2	15.3	3.16015267653087	Dichogamy30libs_LakotaMahan.assoc.txt.gz	TRUE	Dichogamy30libs	LakotaMahan		Lakota-Mahan, G (Linear - 30 'Groh' samples)
2	15.4	3.90829260391019	Dichogamy30libs_LakotaMahan.assoc.txt.gz	TRUE	Dichogamy30libs	LakotaMahan		Lakota-Mahan, G (Linear - 30 'Groh' samples)
2	15.5	3.80436072569753	Dichogamy30libs_LakotaMahan.assoc.txt.gz	TRUE	Dichogamy30libs	LakotaMahan		Lakota-Mahan, G (Linear - 30 'Groh' samples)
2	15.6	2.16046023817137	Dichogamy30libs_LakotaMahan.assoc.txt.gz	TRUE	Dichogamy30libs	LakotaMahan		Lakota-Mahan, G (Linear - 30 'Groh' samples)
2	15.7	3.6089046219084	Dichogamy30libs_LakotaMahan.assoc.txt.gz	TRUE	Dichogamy30libs	LakotaMahan		Lakota-Mahan, G (Linear - 30 'Groh' samples)
2	15.8	2.49196518729228	Dichogamy30libs_LakotaMahan.assoc.txt.gz	TRUE	Dichogamy30libs	LakotaMahan		Lakota-Mahan, G (Linear - 30 'Groh' samples)
2	15.9	2.64042251589223	Dichogamy30libs_LakotaMahan.assoc.txt.gz	TRUE	Dichogamy30libs	LakotaMahan		Lakota-Mahan, G (Linear - 30 'Groh' samples)
2	16	2.8403910034231	Dichogamy30libs_LakotaMahan.assoc.txt.gz	TRUE	Dichogamy30libs	LakotaMahan		Lakota-Mahan, G (Linear - 30 'Groh' samples)
2	16.1	3.91923934979399	Dichogamy30libs_LakotaMahan.assoc.txt.gz	TRUE	Dichogamy30libs	LakotaMahan		Lakota-Mahan, G (Linear - 30 'Groh' samples)
2	16.2	4.51694987728406	Dichogamy30libs_LakotaMahan.assoc.txt.gz	TRUE	Dichogamy30libs	LakotaMahan		Lakota-Mahan, G (Linear - 30 'Groh' samples)
2	16.3	2.93251551454381	Dichogamy30libs_LakotaMahan.assoc.txt.gz	TRUE	Dichogamy30libs	LakotaMahan		Lakota-Mahan, G (Linear - 30 'Groh' samples)
2	16.4	3.06777506194685	Dichogamy30libs_LakotaMahan.assoc.txt.gz	TRUE	Dichogamy30libs	LakotaMahan		Lakota-Mahan, G (Linear - 30 'Groh' samples)
2	16.5	4.54661866123848	Dichogamy30libs_LakotaMahan.assoc.txt.gz	TRUE	Dichogamy30libs	LakotaMahan		Lakota-Mahan, G (Linear - 30 'Groh' samples)
2	16.6	2.82893177439675	Dichogamy30libs_LakotaMahan.assoc.txt.gz	TRUE	Dichogamy30libs	LakotaMahan		Lakota-Mahan, G (Linear - 30 'Groh' samples)
2	16.7	2.69134809611804	Dichogamy30libs_LakotaMahan.assoc.txt.gz	TRUE	Dichogamy30libs	LakotaMahan		Lakota-Mahan, G (Linear - 30 'Groh' samples)
2	16.8	3.00235560599015	Dichogamy30libs_LakotaMahan.assoc.txt.gz	TRUE	Dichogamy30libs	LakotaMahan		Lakota-Mahan, G (Linear - 30 'Groh' samples)
2	16.9	2.88217938757829	Dichogamy30libs_LakotaMahan.assoc.txt.gz	TRUE	Dichogamy30libs	LakotaMahan		Lakota-Mahan, G (Linear - 30 'Groh' samples)
2	17	4.21539361835077	Dichogamy30libs_LakotaMahan.assoc.txt.gz	TRUE	Dichogamy30libs	LakotaMahan		Lakota-Mahan, G (Linear - 30 'Groh' samples)
2	17.1	3.83730717599499	Dichogamy30libs_LakotaMahan.assoc.txt.gz	TRUE	Dichogamy30libs	LakotaMahan		Lakota-Mahan, G (Linear - 30 'Groh' samples)
2	17.2	3.13175342589995	Dichogamy30libs_LakotaMahan.assoc.txt.gz	TRUE	Dichogamy30libs	LakotaMahan		Lakota-Mahan, G (Linear - 30 'Groh' samples)
2	17.3	2.52263951492272	Dichogamy30libs_LakotaMahan.assoc.txt.gz	TRUE	Dichogamy30libs	LakotaMahan		Lakota-Mahan, G (Linear - 30 'Groh' samples)
2	17.4	3.25509239710403	Dichogamy30libs_LakotaMahan.assoc.txt.gz	TRUE	Dichogamy30libs	LakotaMahan		Lakota-Mahan, G (Linear - 30 'Groh' samples)
2	17.5	2.83213202182172	Dichogamy30libs_LakotaMahan.assoc.txt.gz	TRUE	Dichogamy30libs	LakotaMahan		Lakota-Mahan, G (Linear - 30 'Groh' samples)
2	17.6	2.55202796451513	Dichogamy30libs_LakotaMahan.assoc.txt.gz	TRUE	Dichogamy30libs	LakotaMahan		Lakota-Mahan, G (Linear - 30 'Groh' samples)
2	17.7	2.82292516521515	Dichogamy30libs_LakotaMahan.assoc.txt.gz	TRUE	Dichogamy30libs	LakotaMahan		Lakota-Mahan, G (Linear - 30 'Groh' samples)
2	17.8	2.8010859856792	Dichogamy30libs_LakotaMahan.assoc.txt.gz	TRUE	Dichogamy30libs	LakotaMahan		Lakota-Mahan, G (Linear - 30 'Groh' samples)
2	17.9	4.61708987842036	Dichogamy30libs_LakotaMahan.assoc.txt.gz	TRUE	Dichogamy30libs	LakotaMahan		Lakota-Mahan, G (Linear - 30 'Groh' samples)
2	18	2.85852514172216	Dichogamy30libs_LakotaMahan.assoc.txt.gz	TRUE	Dichogamy30libs	LakotaMahan		Lakota-Mahan, G (Linear - 30 'Groh' samples)
2	18.1	2.39404776638472	Dichogamy30libs_LakotaMahan.assoc.txt.gz	TRUE	Dichogamy30libs	LakotaMahan		Lakota-Mahan, G (Linear - 30 'Groh' samples)
2	18.2	2.82685366519814	Dichogamy30libs_LakotaMahan.assoc.txt.gz	TRUE	Dichogamy30libs	LakotaMahan		Lakota-Mahan, G (Linear - 30 'Groh' samples)
2	18.3	2.82685220770254	Dichogamy30libs_LakotaMahan.assoc.txt.gz	TRUE	Dichogamy30libs	LakotaMahan		Lakota-Mahan, G (Linear - 30 'Groh' samples)
2	18.4	2.31009783291499	Dichogamy30libs_LakotaMahan.assoc.txt.gz	TRUE	Dichogamy30libs	LakotaMahan		Lakota-Mahan, G (Linear - 30 'Groh' samples)
2	18.5	3.68453200617342	Dichogamy30libs_LakotaMahan.assoc.txt.gz	TRUE	Dichogamy30libs	LakotaMahan		Lakota-Mahan, G (Linear - 30 'Groh' samples)
2	18.6	2.42981141148429	Dichogamy30libs_LakotaMahan.assoc.txt.gz	TRUE	Dichogamy30libs	LakotaMahan		Lakota-Mahan, G (Linear - 30 'Groh' samples)
2	18.7	3.15879556404851	Dichogamy30libs_LakotaMahan.assoc.txt.gz	TRUE	Dichogamy30libs	LakotaMahan		Lakota-Mahan, G (Linear - 30 'Groh' samples)
2	18.8	2.59479233562956	Dichogamy30libs_LakotaMahan.assoc.txt.gz	TRUE	Dichogamy30libs	LakotaMahan		Lakota-Mahan, G (Linear - 30 'Groh' samples)
2	18.9	2.08363739450086	Dichogamy30libs_LakotaMahan.assoc.txt.gz	TRUE	Dichogamy30libs	LakotaMahan		Lakota-Mahan, G (Linear - 30 'Groh' samples)
2	19	2.71475220795119	Dichogamy30libs_LakotaMahan.assoc.txt.gz	TRUE	Dichogamy30libs	LakotaMahan		Lakota-Mahan, G (Linear - 30 'Groh' samples)
2	19.1	1.95788185967641	Dichogamy30libs_LakotaMahan.assoc.txt.gz	TRUE	Dichogamy30libs	LakotaMahan		Lakota-Mahan, G (Linear - 30 'Groh' samples)
2	19.2	2.27731121835174	Dichogamy30libs_LakotaMahan.assoc.txt.gz	TRUE	Dichogamy30libs	LakotaMahan		Lakota-Mahan, G (Linear - 30 'Groh' samples)
2	19.3	3.67223230591562	Dichogamy30libs_LakotaMahan.assoc.txt.gz	TRUE	Dichogamy30libs	LakotaMahan		Lakota-Mahan, G (Linear - 30 'Groh' samples)
2	19.4	3.68836627505712	Dichogamy30libs_LakotaMahan.assoc.txt.gz	TRUE	Dichogamy30libs	LakotaMahan		Lakota-Mahan, G (Linear - 30 'Groh' samples)
2	19.5	1.93142975363726	Dichogamy30libs_LakotaMahan.assoc.txt.gz	TRUE	Dichogamy30libs	LakotaMahan		Lakota-Mahan, G (Linear - 30 'Groh' samples)
2	19.6	4.29664060207262	Dichogamy30libs_LakotaMahan.assoc.txt.gz	TRUE	Dichogamy30libs	LakotaMahan		Lakota-Mahan, G (Linear - 30 'Groh' samples)
2	19.7	3.23925282190268	Dichogamy30libs_LakotaMahan.assoc.txt.gz	TRUE	Dichogamy30libs	LakotaMahan		Lakota-Mahan, G (Linear - 30 'Groh' samples)
2	19.8	3.93410000386	Dichogamy30libs_LakotaMahan.assoc.txt.gz	TRUE	Dichogamy30libs	LakotaMahan		Lakota-Mahan, G (Linear - 30 'Groh' samples)
2	19.9	3.49180087462512	Dichogamy30libs_LakotaMahan.assoc.txt.gz	TRUE	Dichogamy30libs	LakotaMahan		Lakota-Mahan, G (Linear - 30 'Groh' samples)
2	20	2.52740764848527	Dichogamy30libs_LakotaMahan.assoc.txt.gz	TRUE	Dichogamy30libs	LakotaMahan		Lakota-Mahan, G (Linear - 30 'Groh' samples)
2	20.1	2.48259822398937	Dichogamy30libs_LakotaMahan.assoc.txt.gz	TRUE	Dichogamy30libs	LakotaMahan		Lakota-Mahan, G (Linear - 30 'Groh' samples)
2	20.2	2.99168391566251	Dichogamy30libs_LakotaMahan.assoc.txt.gz	TRUE	Dichogamy30libs	LakotaMahan		Lakota-Mahan, G (Linear - 30 'Groh' samples)
2	20.3	2.69913419868487	Dichogamy30libs_LakotaMahan.assoc.txt.gz	TRUE	Dichogamy30libs	LakotaMahan		Lakota-Mahan, G (Linear - 30 'Groh' samples)
2	20.4	2.47623090885564	Dichogamy30libs_LakotaMahan.assoc.txt.gz	TRUE	Dichogamy30libs	LakotaMahan		Lakota-Mahan, G (Linear - 30 'Groh' samples)
2	20.5	2.02373409056775	Dichogamy30libs_LakotaMahan.assoc.txt.gz	TRUE	Dichogamy30libs	LakotaMahan		Lakota-Mahan, G (Linear - 30 'Groh' samples)
2	20.6	2.53067734160386	Dichogamy30libs_LakotaMahan.assoc.txt.gz	TRUE	Dichogamy30libs	LakotaMahan		Lakota-Mahan, G (Linear - 30 'Groh' samples)
2	20.7	4.00946016400241	Dichogamy30libs_LakotaMahan.assoc.txt.gz	TRUE	Dichogamy30libs	LakotaMahan		Lakota-Mahan, G (Linear - 30 'Groh' samples)
2	20.8	3.2649144938221	Dichogamy30libs_LakotaMahan.assoc.txt.gz	TRUE	Dichogamy30libs	LakotaMahan		Lakota-Mahan, G (Linear - 30 'Groh' samples)
2	20.9	2.32684301681242	Dichogamy30libs_LakotaMahan.assoc.txt.gz	TRUE	Dichogamy30libs	LakotaMahan		Lakota-Mahan, G (Linear - 30 'Groh' samples)
2	21	2.79089051625097	Dichogamy30libs_LakotaMahan.assoc.txt.gz	TRUE	Dichogamy30libs	LakotaMahan		Lakota-Mahan, G (Linear - 30 'Groh' samples)
2	21.1	2.83079861090408	Dichogamy30libs_LakotaMahan.assoc.txt.gz	TRUE	Dichogamy30libs	LakotaMahan		Lakota-Mahan, G (Linear - 30 'Groh' samples)
2	21.2	2.12285386597961	Dichogamy30libs_LakotaMahan.assoc.txt.gz	TRUE	Dichogamy30libs	LakotaMahan		Lakota-Mahan, G (Linear - 30 'Groh' samples)
2	21.3	3.27762558013141	Dichogamy30libs_LakotaMahan.assoc.txt.gz	TRUE	Dichogamy30libs	LakotaMahan		Lakota-Mahan, G (Linear - 30 'Groh' samples)
2	21.4	2.9003245373137	Dichogamy30libs_LakotaMahan.assoc.txt.gz	TRUE	Dichogamy30libs	LakotaMahan		Lakota-Mahan, G (Linear - 30 'Groh' samples)
2	21.5	2.96439817920541	Dichogamy30libs_LakotaMahan.assoc.txt.gz	TRUE	Dichogamy30libs	LakotaMahan		Lakota-Mahan, G (Linear - 30 'Groh' samples)
2	21.6	2.29514497008436	Dichogamy30libs_LakotaMahan.assoc.txt.gz	TRUE	Dichogamy30libs	LakotaMahan		Lakota-Mahan, G (Linear - 30 'Groh' samples)
2	21.7	3.00766169460046	Dichogamy30libs_LakotaMahan.assoc.txt.gz	TRUE	Dichogamy30libs	LakotaMahan		Lakota-Mahan, G (Linear - 30 'Groh' samples)
2	21.8	2.92907523080665	Dichogamy30libs_LakotaMahan.assoc.txt.gz	TRUE	Dichogamy30libs	LakotaMahan		Lakota-Mahan, G (Linear - 30 'Groh' samples)
2	21.9	2.41554517763101	Dichogamy30libs_LakotaMahan.assoc.txt.gz	TRUE	Dichogamy30libs	LakotaMahan		Lakota-Mahan, G (Linear - 30 'Groh' samples)
2	22	2.01428861083474	Dichogamy30libs_LakotaMahan.assoc.txt.gz	TRUE	Dichogamy30libs	LakotaMahan		Lakota-Mahan, G (Linear - 30 'Groh' samples)
2	22.1	2.84039040196551	Dichogamy30libs_LakotaMahan.assoc.txt.gz	TRUE	Dichogamy30libs	LakotaMahan		Lakota-Mahan, G (Linear - 30 'Groh' samples)
2	22.2	2.18649053247957	Dichogamy30libs_LakotaMahan.assoc.txt.gz	TRUE	Dichogamy30libs	LakotaMahan		Lakota-Mahan, G (Linear - 30 'Groh' samples)
2	22.3	2.92618490621627	Dichogamy30libs_LakotaMahan.assoc.txt.gz	TRUE	Dichogamy30libs	LakotaMahan		Lakota-Mahan, G (Linear - 30 'Groh' samples)
2	22.4	2.07242793707867	Dichogamy30libs_LakotaMahan.assoc.txt.gz	TRUE	Dichogamy30libs	LakotaMahan		Lakota-Mahan, G (Linear - 30 'Groh' samples)
2	22.5	3.88215455552988	Dichogamy30libs_LakotaMahan.assoc.txt.gz	TRUE	Dichogamy30libs	LakotaMahan		Lakota-Mahan, G (Linear - 30 'Groh' samples)
2	22.6	3.22730900657459	Dichogamy30libs_LakotaMahan.assoc.txt.gz	TRUE	Dichogamy30libs	LakotaMahan		Lakota-Mahan, G (Linear - 30 'Groh' samples)
2	22.7	3.96819580113279	Dichogamy30libs_LakotaMahan.assoc.txt.gz	TRUE	Dichogamy30libs	LakotaMahan		Lakota-Mahan, G (Linear - 30 'Groh' samples)
2	22.8	2.5228302517707	Dichogamy30libs_LakotaMahan.assoc.txt.gz	TRUE	Dichogamy30libs	LakotaMahan		Lakota-Mahan, G (Linear - 30 'Groh' samples)
2	22.9	2.81826699979479	Dichogamy30libs_LakotaMahan.assoc.txt.gz	TRUE	Dichogamy30libs	LakotaMahan		Lakota-Mahan, G (Linear - 30 'Groh' samples)
2	23	2.88482266759843	Dichogamy30libs_LakotaMahan.assoc.txt.gz	TRUE	Dichogamy30libs	LakotaMahan		Lakota-Mahan, G (Linear - 30 'Groh' samples)
2	23.1	5.43324912745863	Dichogamy30libs_LakotaMahan.assoc.txt.gz	TRUE	Dichogamy30libs	LakotaMahan		Lakota-Mahan, G (Linear - 30 'Groh' samples)
2	23.2	4.77612574128446	Dichogamy30libs_LakotaMahan.assoc.txt.gz	TRUE	Dichogamy30libs	LakotaMahan		Lakota-Mahan, G (Linear - 30 'Groh' samples)
2	23.3	2.77718731857693	Dichogamy30libs_LakotaMahan.assoc.txt.gz	TRUE	Dichogamy30libs	LakotaMahan		Lakota-Mahan, G (Linear - 30 'Groh' samples)
2	23.4	2.23065288355329	Dichogamy30libs_LakotaMahan.assoc.txt.gz	TRUE	Dichogamy30libs	LakotaMahan		Lakota-Mahan, G (Linear - 30 'Groh' samples)
2	23.5	2.46760619686358	Dichogamy30libs_LakotaMahan.assoc.txt.gz	TRUE	Dichogamy30libs	LakotaMahan		Lakota-Mahan, G (Linear - 30 'Groh' samples)
2	23.6	2.52961523813228	Dichogamy30libs_LakotaMahan.assoc.txt.gz	TRUE	Dichogamy30libs	LakotaMahan		Lakota-Mahan, G (Linear - 30 'Groh' samples)
2	23.7	2.54303911766439	Dichogamy30libs_LakotaMahan.assoc.txt.gz	TRUE	Dichogamy30libs	LakotaMahan		Lakota-Mahan, G (Linear - 30 'Groh' samples)
2	23.8	2.75526062023388	Dichogamy30libs_LakotaMahan.assoc.txt.gz	TRUE	Dichogamy30libs	LakotaMahan		Lakota-Mahan, G (Linear - 30 'Groh' samples)
2	23.9	2.6079665997521	Dichogamy30libs_LakotaMahan.assoc.txt.gz	TRUE	Dichogamy30libs	LakotaMahan		Lakota-Mahan, G (Linear - 30 'Groh' samples)
2	24	2.86205625633967	Dichogamy30libs_LakotaMahan.assoc.txt.gz	TRUE	Dichogamy30libs	LakotaMahan		Lakota-Mahan, G (Linear - 30 'Groh' samples)
2	24.1	3.16399583531629	Dichogamy30libs_LakotaMahan.assoc.txt.gz	TRUE	Dichogamy30libs	LakotaMahan		Lakota-Mahan, G (Linear - 30 'Groh' samples)
2	24.2	2.80382906743937	Dichogamy30libs_LakotaMahan.assoc.txt.gz	TRUE	Dichogamy30libs	LakotaMahan		Lakota-Mahan, G (Linear - 30 'Groh' samples)
2	24.3	2.31670660106787	Dichogamy30libs_LakotaMahan.assoc.txt.gz	TRUE	Dichogamy30libs	LakotaMahan		Lakota-Mahan, G (Linear - 30 'Groh' samples)
2	24.4	2.59479336064029	Dichogamy30libs_LakotaMahan.assoc.txt.gz	TRUE	Dichogamy30libs	LakotaMahan		Lakota-Mahan, G (Linear - 30 'Groh' samples)
2	24.5	4.24619372362859	Dichogamy30libs_LakotaMahan.assoc.txt.gz	TRUE	Dichogamy30libs	LakotaMahan		Lakota-Mahan, G (Linear - 30 'Groh' samples)
2	24.6	2.90330510288647	Dichogamy30libs_LakotaMahan.assoc.txt.gz	TRUE	Dichogamy30libs	LakotaMahan		Lakota-Mahan, G (Linear - 30 'Groh' samples)
2	24.7	2.91252170060072	Dichogamy30libs_LakotaMahan.assoc.txt.gz	TRUE	Dichogamy30libs	LakotaMahan		Lakota-Mahan, G (Linear - 30 'Groh' samples)
2	24.8	1.98809730235833	Dichogamy30libs_LakotaMahan.assoc.txt.gz	TRUE	Dichogamy30libs	LakotaMahan		Lakota-Mahan, G (Linear - 30 'Groh' samples)
2	24.9	3.35198346143142	Dichogamy30libs_LakotaMahan.assoc.txt.gz	TRUE	Dichogamy30libs	LakotaMahan		Lakota-Mahan, G (Linear - 30 'Groh' samples)
2	25	2.83212523540106	Dichogamy30libs_LakotaMahan.assoc.txt.gz	TRUE	Dichogamy30libs	LakotaMahan		Lakota-Mahan, G (Linear - 30 'Groh' samples)
2	25.1	3.90627021516337	Dichogamy30libs_LakotaMahan.assoc.txt.gz	TRUE	Dichogamy30libs	LakotaMahan		Lakota-Mahan, G (Linear - 30 'Groh' samples)
2	25.2	2.94342594795775	Dichogamy30libs_LakotaMahan.assoc.txt.gz	TRUE	Dichogamy30libs	LakotaMahan		Lakota-Mahan, G (Linear - 30 'Groh' samples)
2	25.3	2.67035321004078	Dichogamy30libs_LakotaMahan.assoc.txt.gz	TRUE	Dichogamy30libs	LakotaMahan		Lakota-Mahan, G (Linear - 30 'Groh' samples)
2	25.4	2.92907523080665	Dichogamy30libs_LakotaMahan.assoc.txt.gz	TRUE	Dichogamy30libs	LakotaMahan		Lakota-Mahan, G (Linear - 30 'Groh' samples)
2	25.5	2.85528727609919	Dichogamy30libs_LakotaMahan.assoc.txt.gz	TRUE	Dichogamy30libs	LakotaMahan		Lakota-Mahan, G (Linear - 30 'Groh' samples)
2	25.6	2.05276871828067	Dichogamy30libs_LakotaMahan.assoc.txt.gz	TRUE	Dichogamy30libs	LakotaMahan		Lakota-Mahan, G (Linear - 30 'Groh' samples)
2	25.7	2.73702498789001	Dichogamy30libs_LakotaMahan.assoc.txt.gz	TRUE	Dichogamy30libs	LakotaMahan		Lakota-Mahan, G (Linear - 30 'Groh' samples)
2	25.8	2.98776488007804	Dichogamy30libs_LakotaMahan.assoc.txt.gz	TRUE	Dichogamy30libs	LakotaMahan		Lakota-Mahan, G (Linear - 30 'Groh' samples)
2	25.9	2.11558757284557	Dichogamy30libs_LakotaMahan.assoc.txt.gz	TRUE	Dichogamy30libs	LakotaMahan		Lakota-Mahan, G (Linear - 30 'Groh' samples)
2	26	4.21546315556906	Dichogamy30libs_LakotaMahan.assoc.txt.gz	TRUE	Dichogamy30libs	LakotaMahan		Lakota-Mahan, G (Linear - 30 'Groh' samples)
2	26.1	2.93758913518438	Dichogamy30libs_LakotaMahan.assoc.txt.gz	TRUE	Dichogamy30libs	LakotaMahan		Lakota-Mahan, G (Linear - 30 'Groh' samples)
2	26.2	2.25365511574004	Dichogamy30libs_LakotaMahan.assoc.txt.gz	TRUE	Dichogamy30libs	LakotaMahan		Lakota-Mahan, G (Linear - 30 'Groh' samples)
2	26.3	2.45461914634382	Dichogamy30libs_LakotaMahan.assoc.txt.gz	TRUE	Dichogamy30libs	LakotaMahan		Lakota-Mahan, G (Linear - 30 'Groh' samples)
2	26.4	4.13649079019244	Dichogamy30libs_LakotaMahan.assoc.txt.gz	TRUE	Dichogamy30libs	LakotaMahan		Lakota-Mahan, G (Linear - 30 'Groh' samples)
2	26.5	2.49101965662232	Dichogamy30libs_LakotaMahan.assoc.txt.gz	TRUE	Dichogamy30libs	LakotaMahan		Lakota-Mahan, G (Linear - 30 'Groh' samples)
2	26.6	2.67022575960187	Dichogamy30libs_LakotaMahan.assoc.txt.gz	TRUE	Dichogamy30libs	LakotaMahan		Lakota-Mahan, G (Linear - 30 'Groh' samples)
2	26.7	2.84780097042619	Dichogamy30libs_LakotaMahan.assoc.txt.gz	TRUE	Dichogamy30libs	LakotaMahan		Lakota-Mahan, G (Linear - 30 'Groh' samples)
2	26.8	1.78755669008928	Dichogamy30libs_LakotaMahan.assoc.txt.gz	TRUE	Dichogamy30libs	LakotaMahan		Lakota-Mahan, G (Linear - 30 'Groh' samples)
2	26.9	3.64498836107545	Dichogamy30libs_LakotaMahan.assoc.txt.gz	TRUE	Dichogamy30libs	LakotaMahan		Lakota-Mahan, G (Linear - 30 'Groh' samples)
2	27	3.91796722101139	Dichogamy30libs_LakotaMahan.assoc.txt.gz	TRUE	Dichogamy30libs	LakotaMahan		Lakota-Mahan, G (Linear - 30 'Groh' samples)
2	27.1	3.93959417922267	Dichogamy30libs_LakotaMahan.assoc.txt.gz	TRUE	Dichogamy30libs	LakotaMahan		Lakota-Mahan, G (Linear - 30 'Groh' samples)
2	27.2	3.15356929574039	Dichogamy30libs_LakotaMahan.assoc.txt.gz	TRUE	Dichogamy30libs	LakotaMahan		Lakota-Mahan, G (Linear - 30 'Groh' samples)
2	27.3	1.88633435085657	Dichogamy30libs_LakotaMahan.assoc.txt.gz	TRUE	Dichogamy30libs	LakotaMahan		Lakota-Mahan, G (Linear - 30 'Groh' samples)
2	27.4	2.45461914634382	Dichogamy30libs_LakotaMahan.assoc.txt.gz	TRUE	Dichogamy30libs	LakotaMahan		Lakota-Mahan, G (Linear - 30 'Groh' samples)
2	27.5	2.54960261005208	Dichogamy30libs_LakotaMahan.assoc.txt.gz	TRUE	Dichogamy30libs	LakotaMahan		Lakota-Mahan, G (Linear - 30 'Groh' samples)
2	27.6	2.96321545712085	Dichogamy30libs_LakotaMahan.assoc.txt.gz	TRUE	Dichogamy30libs	LakotaMahan		Lakota-Mahan, G (Linear - 30 'Groh' samples)
2	27.7	3.2649177708814	Dichogamy30libs_LakotaMahan.assoc.txt.gz	TRUE	Dichogamy30libs	LakotaMahan		Lakota-Mahan, G (Linear - 30 'Groh' samples)
2	27.8	2.32454099130507	Dichogamy30libs_LakotaMahan.assoc.txt.gz	TRUE	Dichogamy30libs	LakotaMahan		Lakota-Mahan, G (Linear - 30 'Groh' samples)
2	27.9	2.39739910615388	Dichogamy30libs_LakotaMahan.assoc.txt.gz	TRUE	Dichogamy30libs	LakotaMahan		Lakota-Mahan, G (Linear - 30 'Groh' samples)
2	28	3.39656200929162	Dichogamy30libs_LakotaMahan.assoc.txt.gz	TRUE	Dichogamy30libs	LakotaMahan		Lakota-Mahan, G (Linear - 30 'Groh' samples)
2	28.1	2.3893259993162	Dichogamy30libs_LakotaMahan.assoc.txt.gz	TRUE	Dichogamy30libs	LakotaMahan		Lakota-Mahan, G (Linear - 30 'Groh' samples)
2	28.2	2.2897281618899	Dichogamy30libs_LakotaMahan.assoc.txt.gz	TRUE	Dichogamy30libs	LakotaMahan		Lakota-Mahan, G (Linear - 30 'Groh' samples)
2	28.3	3.41746576251834	Dichogamy30libs_LakotaMahan.assoc.txt.gz	TRUE	Dichogamy30libs	LakotaMahan		Lakota-Mahan, G (Linear - 30 'Groh' samples)
2	28.4	3.44617411474106	Dichogamy30libs_LakotaMahan.assoc.txt.gz	TRUE	Dichogamy30libs	LakotaMahan		Lakota-Mahan, G (Linear - 30 'Groh' samples)
2	28.5	2.27731146507887	Dichogamy30libs_LakotaMahan.assoc.txt.gz	TRUE	Dichogamy30libs	LakotaMahan		Lakota-Mahan, G (Linear - 30 'Groh' samples)
2	28.6	3.45268369867709	Dichogamy30libs_LakotaMahan.assoc.txt.gz	TRUE	Dichogamy30libs	LakotaMahan		Lakota-Mahan, G (Linear - 30 'Groh' samples)
2	28.7	3.2436653404365	Dichogamy30libs_LakotaMahan.assoc.txt.gz	TRUE	Dichogamy30libs	LakotaMahan		Lakota-Mahan, G (Linear - 30 'Groh' samples)
2	28.8	2.45368836366127	Dichogamy30libs_LakotaMahan.assoc.txt.gz	TRUE	Dichogamy30libs	LakotaMahan		Lakota-Mahan, G (Linear - 30 'Groh' samples)
2	28.9	2.49443533278007	Dichogamy30libs_LakotaMahan.assoc.txt.gz	TRUE	Dichogamy30libs	LakotaMahan		Lakota-Mahan, G (Linear - 30 'Groh' samples)
2	29	3.51465825036369	Dichogamy30libs_LakotaMahan.assoc.txt.gz	TRUE	Dichogamy30libs	LakotaMahan		Lakota-Mahan, G (Linear - 30 'Groh' samples)
2	29.1	3.2019510169699	Dichogamy30libs_LakotaMahan.assoc.txt.gz	TRUE	Dichogamy30libs	LakotaMahan		Lakota-Mahan, G (Linear - 30 'Groh' samples)
2	29.2	2.58251618325764	Dichogamy30libs_LakotaMahan.assoc.txt.gz	TRUE	Dichogamy30libs	LakotaMahan		Lakota-Mahan, G (Linear - 30 'Groh' samples)
2	29.3	2.96211673704843	Dichogamy30libs_LakotaMahan.assoc.txt.gz	TRUE	Dichogamy30libs	LakotaMahan		Lakota-Mahan, G (Linear - 30 'Groh' samples)
2	29.4	2.02421014957599	Dichogamy30libs_LakotaMahan.assoc.txt.gz	TRUE	Dichogamy30libs	LakotaMahan		Lakota-Mahan, G (Linear - 30 'Groh' samples)
2	29.5	1.82566422808731	Dichogamy30libs_LakotaMahan.assoc.txt.gz	TRUE	Dichogamy30libs	LakotaMahan		Lakota-Mahan, G (Linear - 30 'Groh' samples)
2	29.6	2.50121088307916	Dichogamy30libs_LakotaMahan.assoc.txt.gz	TRUE	Dichogamy30libs	LakotaMahan		Lakota-Mahan, G (Linear - 30 'Groh' samples)
2	29.7	2.49795831664205	Dichogamy30libs_LakotaMahan.assoc.txt.gz	TRUE	Dichogamy30libs	LakotaMahan		Lakota-Mahan, G (Linear - 30 'Groh' samples)
2	29.8	2.27731064265564	Dichogamy30libs_LakotaMahan.assoc.txt.gz	TRUE	Dichogamy30libs	LakotaMahan		Lakota-Mahan, G (Linear - 30 'Groh' samples)
2	29.9	3.5038296475345	Dichogamy30libs_LakotaMahan.assoc.txt.gz	TRUE	Dichogamy30libs	LakotaMahan		Lakota-Mahan, G (Linear - 30 'Groh' samples)
2	30	3.85146459201717	Dichogamy30libs_LakotaMahan.assoc.txt.gz	TRUE	Dichogamy30libs	LakotaMahan		Lakota-Mahan, G (Linear - 30 'Groh' samples)
2	30.1	3.09151648238882	Dichogamy30libs_LakotaMahan.assoc.txt.gz	TRUE	Dichogamy30libs	LakotaMahan		Lakota-Mahan, G (Linear - 30 'Groh' samples)
2	30.2	3.2557534223525	Dichogamy30libs_LakotaMahan.assoc.txt.gz	TRUE	Dichogamy30libs	LakotaMahan		Lakota-Mahan, G (Linear - 30 'Groh' samples)
2	30.3	3.64985727206368	Dichogamy30libs_LakotaMahan.assoc.txt.gz	TRUE	Dichogamy30libs	LakotaMahan		Lakota-Mahan, G (Linear - 30 'Groh' samples)
2	30.4	4.16132724343905	Dichogamy30libs_LakotaMahan.assoc.txt.gz	TRUE	Dichogamy30libs	LakotaMahan		Lakota-Mahan, G (Linear - 30 'Groh' samples)
2	30.5	2.27731121835174	Dichogamy30libs_LakotaMahan.assoc.txt.gz	TRUE	Dichogamy30libs	LakotaMahan		Lakota-Mahan, G (Linear - 30 'Groh' samples)
2	30.6	2.90133931799634	Dichogamy30libs_LakotaMahan.assoc.txt.gz	TRUE	Dichogamy30libs	LakotaMahan		Lakota-Mahan, G (Linear - 30 'Groh' samples)
2	30.7	4.59464937033602	Dichogamy30libs_LakotaMahan.assoc.txt.gz	TRUE	Dichogamy30libs	LakotaMahan		Lakota-Mahan, G (Linear - 30 'Groh' samples)
2	30.8	2.96487577633817	Dichogamy30libs_LakotaMahan.assoc.txt.gz	TRUE	Dichogamy30libs	LakotaMahan		Lakota-Mahan, G (Linear - 30 'Groh' samples)
2	30.9	2.8403907026942	Dichogamy30libs_LakotaMahan.assoc.txt.gz	TRUE	Dichogamy30libs	LakotaMahan		Lakota-Mahan, G (Linear - 30 'Groh' samples)
2	31	2.63020194736445	Dichogamy30libs_LakotaMahan.assoc.txt.gz	TRUE	Dichogamy30libs	LakotaMahan		Lakota-Mahan, G (Linear - 30 'Groh' samples)
2	31.1	3.25258353065936	Dichogamy30libs_LakotaMahan.assoc.txt.gz	TRUE	Dichogamy30libs	LakotaMahan		Lakota-Mahan, G (Linear - 30 'Groh' samples)
2	31.2	2.98248961645897	Dichogamy30libs_LakotaMahan.assoc.txt.gz	TRUE	Dichogamy30libs	LakotaMahan		Lakota-Mahan, G (Linear - 30 'Groh' samples)
2	31.3	2.00775943714004	Dichogamy30libs_LakotaMahan.assoc.txt.gz	TRUE	Dichogamy30libs	LakotaMahan		Lakota-Mahan, G (Linear - 30 'Groh' samples)
2	31.4	2.70519925345508	Dichogamy30libs_LakotaMahan.assoc.txt.gz	TRUE	Dichogamy30libs	LakotaMahan		Lakota-Mahan, G (Linear - 30 'Groh' samples)
2	31.5	2.50121088307916	Dichogamy30libs_LakotaMahan.assoc.txt.gz	TRUE	Dichogamy30libs	LakotaMahan		Lakota-Mahan, G (Linear - 30 'Groh' samples)
2	31.6	2.22447911398782	Dichogamy30libs_LakotaMahan.assoc.txt.gz	TRUE	Dichogamy30libs	LakotaMahan		Lakota-Mahan, G (Linear - 30 'Groh' samples)
2	31.7	3.42688681612187	Dichogamy30libs_LakotaMahan.assoc.txt.gz	TRUE	Dichogamy30libs	LakotaMahan		Lakota-Mahan, G (Linear - 30 'Groh' samples)
2	31.8	2.84038980050875	Dichogamy30libs_LakotaMahan.assoc.txt.gz	TRUE	Dichogamy30libs	LakotaMahan		Lakota-Mahan, G (Linear - 30 'Groh' samples)
2	31.9	2.80345768023161	Dichogamy30libs_LakotaMahan.assoc.txt.gz	TRUE	Dichogamy30libs	LakotaMahan		Lakota-Mahan, G (Linear - 30 'Groh' samples)
2	32	3.21910832985284	Dichogamy30libs_LakotaMahan.assoc.txt.gz	TRUE	Dichogamy30libs	LakotaMahan		Lakota-Mahan, G (Linear - 30 'Groh' samples)
2	32.1	1.90928037969705	Dichogamy30libs_LakotaMahan.assoc.txt.gz	TRUE	Dichogamy30libs	LakotaMahan		Lakota-Mahan, G (Linear - 30 'Groh' samples)
2	32.2	2.87005952646527	Dichogamy30libs_LakotaMahan.assoc.txt.gz	TRUE	Dichogamy30libs	LakotaMahan		Lakota-Mahan, G (Linear - 30 'Groh' samples)
2	32.3	2.20940594215249	Dichogamy30libs_LakotaMahan.assoc.txt.gz	TRUE	Dichogamy30libs	LakotaMahan		Lakota-Mahan, G (Linear - 30 'Groh' samples)
2	32.4	3.48055937016886	Dichogamy30libs_LakotaMahan.assoc.txt.gz	TRUE	Dichogamy30libs	LakotaMahan		Lakota-Mahan, G (Linear - 30 'Groh' samples)
2	32.5	3.91847411360667	Dichogamy30libs_LakotaMahan.assoc.txt.gz	TRUE	Dichogamy30libs	LakotaMahan		Lakota-Mahan, G (Linear - 30 'Groh' samples)
2	32.6	2.79089158958613	Dichogamy30libs_LakotaMahan.assoc.txt.gz	TRUE	Dichogamy30libs	LakotaMahan		Lakota-Mahan, G (Linear - 30 'Groh' samples)
2	32.7	2.29430995473643	Dichogamy30libs_LakotaMahan.assoc.txt.gz	TRUE	Dichogamy30libs	LakotaMahan		Lakota-Mahan, G (Linear - 30 'Groh' samples)
2	32.8	2.45034063944609	Dichogamy30libs_LakotaMahan.assoc.txt.gz	TRUE	Dichogamy30libs	LakotaMahan		Lakota-Mahan, G (Linear - 30 'Groh' samples)
2	32.9	2.97882145502181	Dichogamy30libs_LakotaMahan.assoc.txt.gz	TRUE	Dichogamy30libs	LakotaMahan		Lakota-Mahan, G (Linear - 30 'Groh' samples)
2	33	1.95244906361889	Dichogamy30libs_LakotaMahan.assoc.txt.gz	TRUE	Dichogamy30libs	LakotaMahan		Lakota-Mahan, G (Linear - 30 'Groh' samples)
2	33.1	3.13363721249663	Dichogamy30libs_LakotaMahan.assoc.txt.gz	TRUE	Dichogamy30libs	LakotaMahan		Lakota-Mahan, G (Linear - 30 'Groh' samples)
2	33.2	1.91468622671037	Dichogamy30libs_LakotaMahan.assoc.txt.gz	TRUE	Dichogamy30libs	LakotaMahan		Lakota-Mahan, G (Linear - 30 'Groh' samples)
2	33.3	1.78400336033716	Dichogamy30libs_LakotaMahan.assoc.txt.gz	TRUE	Dichogamy30libs	LakotaMahan		Lakota-Mahan, G (Linear - 30 'Groh' samples)
2	33.4	2.23176130774642	Dichogamy30libs_LakotaMahan.assoc.txt.gz	TRUE	Dichogamy30libs	LakotaMahan		Lakota-Mahan, G (Linear - 30 'Groh' samples)
2	33.5	2.29318948137612	Dichogamy30libs_LakotaMahan.assoc.txt.gz	TRUE	Dichogamy30libs	LakotaMahan		Lakota-Mahan, G (Linear - 30 'Groh' samples)
2	33.6	2.23146563871631	Dichogamy30libs_LakotaMahan.assoc.txt.gz	TRUE	Dichogamy30libs	LakotaMahan		Lakota-Mahan, G (Linear - 30 'Groh' samples)
2	33.7	2.26402835781847	Dichogamy30libs_LakotaMahan.assoc.txt.gz	TRUE	Dichogamy30libs	LakotaMahan		Lakota-Mahan, G (Linear - 30 'Groh' samples)
2	33.8	2.76696985850813	Dichogamy30libs_LakotaMahan.assoc.txt.gz	TRUE	Dichogamy30libs	LakotaMahan		Lakota-Mahan, G (Linear - 30 'Groh' samples)
2	33.9	2.73896064214772	Dichogamy30libs_LakotaMahan.assoc.txt.gz	TRUE	Dichogamy30libs	LakotaMahan		Lakota-Mahan, G (Linear - 30 'Groh' samples)
2	34	2.93251514275215	Dichogamy30libs_LakotaMahan.assoc.txt.gz	TRUE	Dichogamy30libs	LakotaMahan		Lakota-Mahan, G (Linear - 30 'Groh' samples)
2	34.1	1.7775886823978	Dichogamy30libs_LakotaMahan.assoc.txt.gz	TRUE	Dichogamy30libs	LakotaMahan		Lakota-Mahan, G (Linear - 30 'Groh' samples)
2	34.2	2.7370247508568	Dichogamy30libs_LakotaMahan.assoc.txt.gz	TRUE	Dichogamy30libs	LakotaMahan		Lakota-Mahan, G (Linear - 30 'Groh' samples)
2	34.3	2.04091413056559	Dichogamy30libs_LakotaMahan.assoc.txt.gz	TRUE	Dichogamy30libs	LakotaMahan		Lakota-Mahan, G (Linear - 30 'Groh' samples)
2	34.4	2.99956548866028	Dichogamy30libs_LakotaMahan.assoc.txt.gz	TRUE	Dichogamy30libs	LakotaMahan		Lakota-Mahan, G (Linear - 30 'Groh' samples)
2	34.5	2.51417937836304	Dichogamy30libs_LakotaMahan.assoc.txt.gz	TRUE	Dichogamy30libs	LakotaMahan		Lakota-Mahan, G (Linear - 30 'Groh' samples)
2	34.6	3.05405242874178	Dichogamy30libs_LakotaMahan.assoc.txt.gz	TRUE	Dichogamy30libs	LakotaMahan		Lakota-Mahan, G (Linear - 30 'Groh' samples)
2	34.7	3.3013867848102	Dichogamy30libs_LakotaMahan.assoc.txt.gz	TRUE	Dichogamy30libs	LakotaMahan		Lakota-Mahan, G (Linear - 30 'Groh' samples)
2	34.8	2.34683111088358	Dichogamy30libs_LakotaMahan.assoc.txt.gz	TRUE	Dichogamy30libs	LakotaMahan		Lakota-Mahan, G (Linear - 30 'Groh' samples)
2	34.9	3.74705648021219	Dichogamy30libs_LakotaMahan.assoc.txt.gz	TRUE	Dichogamy30libs	LakotaMahan		Lakota-Mahan, G (Linear - 30 'Groh' samples)
2	35	2.62772370976693	Dichogamy30libs_LakotaMahan.assoc.txt.gz	TRUE	Dichogamy30libs	LakotaMahan		Lakota-Mahan, G (Linear - 30 'Groh' samples)
2	35.1	2.93899222177223	Dichogamy30libs_LakotaMahan.assoc.txt.gz	TRUE	Dichogamy30libs	LakotaMahan		Lakota-Mahan, G (Linear - 30 'Groh' samples)
2	35.2	3.10978326502054	Dichogamy30libs_LakotaMahan.assoc.txt.gz	TRUE	Dichogamy30libs	LakotaMahan		Lakota-Mahan, G (Linear - 30 'Groh' samples)
2	35.3	3.47541890394933	Dichogamy30libs_LakotaMahan.assoc.txt.gz	TRUE	Dichogamy30libs	LakotaMahan		Lakota-Mahan, G (Linear - 30 'Groh' samples)
2	35.4	2.30323345352256	Dichogamy30libs_LakotaMahan.assoc.txt.gz	TRUE	Dichogamy30libs	LakotaMahan		Lakota-Mahan, G (Linear - 30 'Groh' samples)
2	35.5	2.72490250461893	Dichogamy30libs_LakotaMahan.assoc.txt.gz	TRUE	Dichogamy30libs	LakotaMahan		Lakota-Mahan, G (Linear - 30 'Groh' samples)
2	35.6	1.83338046021498	Dichogamy30libs_LakotaMahan.assoc.txt.gz	TRUE	Dichogamy30libs	LakotaMahan		Lakota-Mahan, G (Linear - 30 'Groh' samples)
2	35.7	2.64583660493964	Dichogamy30libs_LakotaMahan.assoc.txt.gz	TRUE	Dichogamy30libs	LakotaMahan		Lakota-Mahan, G (Linear - 30 'Groh' samples)
2	35.8	3.21206949497245	Dichogamy30libs_LakotaMahan.assoc.txt.gz	TRUE	Dichogamy30libs	LakotaMahan		Lakota-Mahan, G (Linear - 30 'Groh' samples)
2	35.9	3.66971450452481	Dichogamy30libs_LakotaMahan.assoc.txt.gz	TRUE	Dichogamy30libs	LakotaMahan		Lakota-Mahan, G (Linear - 30 'Groh' samples)
2	36	3.25088520096314	Dichogamy30libs_LakotaMahan.assoc.txt.gz	TRUE	Dichogamy30libs	LakotaMahan		Lakota-Mahan, G (Linear - 30 'Groh' samples)
2	36.1	2.77687387295698	Dichogamy30libs_LakotaMahan.assoc.txt.gz	TRUE	Dichogamy30libs	LakotaMahan		Lakota-Mahan, G (Linear - 30 'Groh' samples)
2	36.2	2.14479580687104	Dichogamy30libs_LakotaMahan.assoc.txt.gz	TRUE	Dichogamy30libs	LakotaMahan		Lakota-Mahan, G (Linear - 30 'Groh' samples)
2	36.3	3.08406952056544	Dichogamy30libs_LakotaMahan.assoc.txt.gz	TRUE	Dichogamy30libs	LakotaMahan		Lakota-Mahan, G (Linear - 30 'Groh' samples)
2	36.4	2.88398001360146	Dichogamy30libs_LakotaMahan.assoc.txt.gz	TRUE	Dichogamy30libs	LakotaMahan		Lakota-Mahan, G (Linear - 30 'Groh' samples)
2	36.5	2.02779952292998	Dichogamy30libs_LakotaMahan.assoc.txt.gz	TRUE	Dichogamy30libs	LakotaMahan		Lakota-Mahan, G (Linear - 30 'Groh' samples)
2	36.6	3.57983177991941	Dichogamy30libs_LakotaMahan.assoc.txt.gz	TRUE	Dichogamy30libs	LakotaMahan		Lakota-Mahan, G (Linear - 30 'Groh' samples)
2	36.7	1.78755695637086	Dichogamy30libs_LakotaMahan.assoc.txt.gz	TRUE	Dichogamy30libs	LakotaMahan		Lakota-Mahan, G (Linear - 30 'Groh' samples)
2	36.8	3.50723709737893	Dichogamy30libs_LakotaMahan.assoc.txt.gz	TRUE	Dichogamy30libs	LakotaMahan		Lakota-Mahan, G (Linear - 30 'Groh' samples)
2	36.9	1.39385723989232	Dichogamy30libs_LakotaMahan.assoc.txt.gz	TRUE	Dichogamy30libs	LakotaMahan		Lakota-Mahan, G (Linear - 30 'Groh' samples)
2	37	3.32896293025661	Dichogamy30libs_LakotaMahan.assoc.txt.gz	TRUE	Dichogamy30libs	LakotaMahan		Lakota-Mahan, G (Linear - 30 'Groh' samples)
2	37.1	3.02745324215069	Dichogamy30libs_LakotaMahan.assoc.txt.gz	TRUE	Dichogamy30libs	LakotaMahan		Lakota-Mahan, G (Linear - 30 'Groh' samples)
2	37.2	2.36323225943917	Dichogamy30libs_LakotaMahan.assoc.txt.gz	TRUE	Dichogamy30libs	LakotaMahan		Lakota-Mahan, G (Linear - 30 'Groh' samples)
3	0	1.80579574127302	Dichogamy30libs_LakotaMahan.assoc.txt.gz	FALSE	Dichogamy30libs	LakotaMahan		Lakota-Mahan, G (Linear - 30 'Groh' samples)
3	0.1	2.4507028911974	Dichogamy30libs_LakotaMahan.assoc.txt.gz	FALSE	Dichogamy30libs	LakotaMahan		Lakota-Mahan, G (Linear - 30 'Groh' samples)
3	0.2	2.71248356539089	Dichogamy30libs_LakotaMahan.assoc.txt.gz	FALSE	Dichogamy30libs	LakotaMahan		Lakota-Mahan, G (Linear - 30 'Groh' samples)
3	0.3	2.98394408718087	Dichogamy30libs_LakotaMahan.assoc.txt.gz	FALSE	Dichogamy30libs	LakotaMahan		Lakota-Mahan, G (Linear - 30 'Groh' samples)
3	0.4	2.08677665976336	Dichogamy30libs_LakotaMahan.assoc.txt.gz	FALSE	Dichogamy30libs	LakotaMahan		Lakota-Mahan, G (Linear - 30 'Groh' samples)
3	0.5	3.22624989397299	Dichogamy30libs_LakotaMahan.assoc.txt.gz	FALSE	Dichogamy30libs	LakotaMahan		Lakota-Mahan, G (Linear - 30 'Groh' samples)
3	0.6	2.42231418969973	Dichogamy30libs_LakotaMahan.assoc.txt.gz	FALSE	Dichogamy30libs	LakotaMahan		Lakota-Mahan, G (Linear - 30 'Groh' samples)
3	0.7	3.21910825792573	Dichogamy30libs_LakotaMahan.assoc.txt.gz	FALSE	Dichogamy30libs	LakotaMahan		Lakota-Mahan, G (Linear - 30 'Groh' samples)
3	0.8	2.65956381755163	Dichogamy30libs_LakotaMahan.assoc.txt.gz	FALSE	Dichogamy30libs	LakotaMahan		Lakota-Mahan, G (Linear - 30 'Groh' samples)
3	0.9	2.38002238205398	Dichogamy30libs_LakotaMahan.assoc.txt.gz	FALSE	Dichogamy30libs	LakotaMahan		Lakota-Mahan, G (Linear - 30 'Groh' samples)
3	1	2.52673439405067	Dichogamy30libs_LakotaMahan.assoc.txt.gz	FALSE	Dichogamy30libs	LakotaMahan		Lakota-Mahan, G (Linear - 30 'Groh' samples)
3	1.1	2.08521172085595	Dichogamy30libs_LakotaMahan.assoc.txt.gz	FALSE	Dichogamy30libs	LakotaMahan		Lakota-Mahan, G (Linear - 30 'Groh' samples)
3	1.2	2.08521172085595	Dichogamy30libs_LakotaMahan.assoc.txt.gz	FALSE	Dichogamy30libs	LakotaMahan		Lakota-Mahan, G (Linear - 30 'Groh' samples)
3	1.3	2.23124708853993	Dichogamy30libs_LakotaMahan.assoc.txt.gz	FALSE	Dichogamy30libs	LakotaMahan		Lakota-Mahan, G (Linear - 30 'Groh' samples)
3	1.4	1.70879792755714	Dichogamy30libs_LakotaMahan.assoc.txt.gz	FALSE	Dichogamy30libs	LakotaMahan		Lakota-Mahan, G (Linear - 30 'Groh' samples)
3	1.5	2.42110258190779	Dichogamy30libs_LakotaMahan.assoc.txt.gz	FALSE	Dichogamy30libs	LakotaMahan		Lakota-Mahan, G (Linear - 30 'Groh' samples)
3	1.6	2.42672262658799	Dichogamy30libs_LakotaMahan.assoc.txt.gz	FALSE	Dichogamy30libs	LakotaMahan		Lakota-Mahan, G (Linear - 30 'Groh' samples)
3	1.7	2.57659780818524	Dichogamy30libs_LakotaMahan.assoc.txt.gz	FALSE	Dichogamy30libs	LakotaMahan		Lakota-Mahan, G (Linear - 30 'Groh' samples)
3	1.8	2.94135346763927	Dichogamy30libs_LakotaMahan.assoc.txt.gz	FALSE	Dichogamy30libs	LakotaMahan		Lakota-Mahan, G (Linear - 30 'Groh' samples)
3	1.9	2.52089839672047	Dichogamy30libs_LakotaMahan.assoc.txt.gz	FALSE	Dichogamy30libs	LakotaMahan		Lakota-Mahan, G (Linear - 30 'Groh' samples)
3	2	3.39311282598401	Dichogamy30libs_LakotaMahan.assoc.txt.gz	FALSE	Dichogamy30libs	LakotaMahan		Lakota-Mahan, G (Linear - 30 'Groh' samples)
3	2.1	3.54803267169646	Dichogamy30libs_LakotaMahan.assoc.txt.gz	FALSE	Dichogamy30libs	LakotaMahan		Lakota-Mahan, G (Linear - 30 'Groh' samples)
3	2.2	2.81732832814865	Dichogamy30libs_LakotaMahan.assoc.txt.gz	FALSE	Dichogamy30libs	LakotaMahan		Lakota-Mahan, G (Linear - 30 'Groh' samples)
3	2.3	3.44431173626362	Dichogamy30libs_LakotaMahan.assoc.txt.gz	FALSE	Dichogamy30libs	LakotaMahan		Lakota-Mahan, G (Linear - 30 'Groh' samples)
3	2.4	2.27936720156714	Dichogamy30libs_LakotaMahan.assoc.txt.gz	FALSE	Dichogamy30libs	LakotaMahan		Lakota-Mahan, G (Linear - 30 'Groh' samples)
3	2.5	2.89623287075054	Dichogamy30libs_LakotaMahan.assoc.txt.gz	FALSE	Dichogamy30libs	LakotaMahan		Lakota-Mahan, G (Linear - 30 'Groh' samples)
3	2.6	2.55844279242754	Dichogamy30libs_LakotaMahan.assoc.txt.gz	FALSE	Dichogamy30libs	LakotaMahan		Lakota-Mahan, G (Linear - 30 'Groh' samples)
3	2.7	2.21282158965882	Dichogamy30libs_LakotaMahan.assoc.txt.gz	FALSE	Dichogamy30libs	LakotaMahan		Lakota-Mahan, G (Linear - 30 'Groh' samples)
3	2.8	4.16261992159174	Dichogamy30libs_LakotaMahan.assoc.txt.gz	FALSE	Dichogamy30libs	LakotaMahan		Lakota-Mahan, G (Linear - 30 'Groh' samples)
3	2.9	3.34383009258863	Dichogamy30libs_LakotaMahan.assoc.txt.gz	FALSE	Dichogamy30libs	LakotaMahan		Lakota-Mahan, G (Linear - 30 'Groh' samples)
3	3	3.01124075203434	Dichogamy30libs_LakotaMahan.assoc.txt.gz	FALSE	Dichogamy30libs	LakotaMahan		Lakota-Mahan, G (Linear - 30 'Groh' samples)
3	3.1	2.25430147538268	Dichogamy30libs_LakotaMahan.assoc.txt.gz	FALSE	Dichogamy30libs	LakotaMahan		Lakota-Mahan, G (Linear - 30 'Groh' samples)
3	3.2	2.26656518219094	Dichogamy30libs_LakotaMahan.assoc.txt.gz	FALSE	Dichogamy30libs	LakotaMahan		Lakota-Mahan, G (Linear - 30 'Groh' samples)
3	3.3	4.06387755010399	Dichogamy30libs_LakotaMahan.assoc.txt.gz	FALSE	Dichogamy30libs	LakotaMahan		Lakota-Mahan, G (Linear - 30 'Groh' samples)
3	3.4	2.36914414394062	Dichogamy30libs_LakotaMahan.assoc.txt.gz	FALSE	Dichogamy30libs	LakotaMahan		Lakota-Mahan, G (Linear - 30 'Groh' samples)
3	3.5	4.42136995729453	Dichogamy30libs_LakotaMahan.assoc.txt.gz	FALSE	Dichogamy30libs	LakotaMahan		Lakota-Mahan, G (Linear - 30 'Groh' samples)
3	3.6	3.68154618439506	Dichogamy30libs_LakotaMahan.assoc.txt.gz	FALSE	Dichogamy30libs	LakotaMahan		Lakota-Mahan, G (Linear - 30 'Groh' samples)
3	3.7	3.25258290913591	Dichogamy30libs_LakotaMahan.assoc.txt.gz	FALSE	Dichogamy30libs	LakotaMahan		Lakota-Mahan, G (Linear - 30 'Groh' samples)
3	3.8	2.75948195215435	Dichogamy30libs_LakotaMahan.assoc.txt.gz	FALSE	Dichogamy30libs	LakotaMahan		Lakota-Mahan, G (Linear - 30 'Groh' samples)
3	3.9	2.23949013868256	Dichogamy30libs_LakotaMahan.assoc.txt.gz	FALSE	Dichogamy30libs	LakotaMahan		Lakota-Mahan, G (Linear - 30 'Groh' samples)
3	4	2.76798228042486	Dichogamy30libs_LakotaMahan.assoc.txt.gz	FALSE	Dichogamy30libs	LakotaMahan		Lakota-Mahan, G (Linear - 30 'Groh' samples)
3	4.1	2.96875437620476	Dichogamy30libs_LakotaMahan.assoc.txt.gz	FALSE	Dichogamy30libs	LakotaMahan		Lakota-Mahan, G (Linear - 30 'Groh' samples)
3	4.2	3.51497513841154	Dichogamy30libs_LakotaMahan.assoc.txt.gz	FALSE	Dichogamy30libs	LakotaMahan		Lakota-Mahan, G (Linear - 30 'Groh' samples)
3	4.3	2.03306088384351	Dichogamy30libs_LakotaMahan.assoc.txt.gz	FALSE	Dichogamy30libs	LakotaMahan		Lakota-Mahan, G (Linear - 30 'Groh' samples)
3	4.4	2.8933644931381	Dichogamy30libs_LakotaMahan.assoc.txt.gz	FALSE	Dichogamy30libs	LakotaMahan		Lakota-Mahan, G (Linear - 30 'Groh' samples)
3	4.5	1.93461264227393	Dichogamy30libs_LakotaMahan.assoc.txt.gz	FALSE	Dichogamy30libs	LakotaMahan		Lakota-Mahan, G (Linear - 30 'Groh' samples)
3	4.6	3.49179979648642	Dichogamy30libs_LakotaMahan.assoc.txt.gz	FALSE	Dichogamy30libs	LakotaMahan		Lakota-Mahan, G (Linear - 30 'Groh' samples)
3	4.7	4.61997427784235	Dichogamy30libs_LakotaMahan.assoc.txt.gz	FALSE	Dichogamy30libs	LakotaMahan		Lakota-Mahan, G (Linear - 30 'Groh' samples)
3	4.8	3.49180127892782	Dichogamy30libs_LakotaMahan.assoc.txt.gz	FALSE	Dichogamy30libs	LakotaMahan		Lakota-Mahan, G (Linear - 30 'Groh' samples)
3	4.9	1.8241326050546	Dichogamy30libs_LakotaMahan.assoc.txt.gz	FALSE	Dichogamy30libs	LakotaMahan		Lakota-Mahan, G (Linear - 30 'Groh' samples)
3	5	1.63137065040102	Dichogamy30libs_LakotaMahan.assoc.txt.gz	FALSE	Dichogamy30libs	LakotaMahan		Lakota-Mahan, G (Linear - 30 'Groh' samples)
3	5.1	2.62329879410422	Dichogamy30libs_LakotaMahan.assoc.txt.gz	FALSE	Dichogamy30libs	LakotaMahan		Lakota-Mahan, G (Linear - 30 'Groh' samples)
3	5.2	1.95855717646407	Dichogamy30libs_LakotaMahan.assoc.txt.gz	FALSE	Dichogamy30libs	LakotaMahan		Lakota-Mahan, G (Linear - 30 'Groh' samples)
3	5.3	2.78255264334722	Dichogamy30libs_LakotaMahan.assoc.txt.gz	FALSE	Dichogamy30libs	LakotaMahan		Lakota-Mahan, G (Linear - 30 'Groh' samples)
3	5.4	2.23497792990651	Dichogamy30libs_LakotaMahan.assoc.txt.gz	FALSE	Dichogamy30libs	LakotaMahan		Lakota-Mahan, G (Linear - 30 'Groh' samples)
3	5.5	2.18909766594153	Dichogamy30libs_LakotaMahan.assoc.txt.gz	FALSE	Dichogamy30libs	LakotaMahan		Lakota-Mahan, G (Linear - 30 'Groh' samples)
3	5.6	2.95654497758586	Dichogamy30libs_LakotaMahan.assoc.txt.gz	FALSE	Dichogamy30libs	LakotaMahan		Lakota-Mahan, G (Linear - 30 'Groh' samples)
3	5.7	2.16145873800162	Dichogamy30libs_LakotaMahan.assoc.txt.gz	FALSE	Dichogamy30libs	LakotaMahan		Lakota-Mahan, G (Linear - 30 'Groh' samples)
3	5.8	2.6669624251355	Dichogamy30libs_LakotaMahan.assoc.txt.gz	FALSE	Dichogamy30libs	LakotaMahan		Lakota-Mahan, G (Linear - 30 'Groh' samples)
3	5.9	2.64583641279829	Dichogamy30libs_LakotaMahan.assoc.txt.gz	FALSE	Dichogamy30libs	LakotaMahan		Lakota-Mahan, G (Linear - 30 'Groh' samples)
3	6	2.61731023217283	Dichogamy30libs_LakotaMahan.assoc.txt.gz	FALSE	Dichogamy30libs	LakotaMahan		Lakota-Mahan, G (Linear - 30 'Groh' samples)
3	6.1	2.73653531628944	Dichogamy30libs_LakotaMahan.assoc.txt.gz	FALSE	Dichogamy30libs	LakotaMahan		Lakota-Mahan, G (Linear - 30 'Groh' samples)
3	6.2	3.65045342932656	Dichogamy30libs_LakotaMahan.assoc.txt.gz	FALSE	Dichogamy30libs	LakotaMahan		Lakota-Mahan, G (Linear - 30 'Groh' samples)
3	6.3	1.67443097669893	Dichogamy30libs_LakotaMahan.assoc.txt.gz	FALSE	Dichogamy30libs	LakotaMahan		Lakota-Mahan, G (Linear - 30 'Groh' samples)
3	6.4	2.02865748104083	Dichogamy30libs_LakotaMahan.assoc.txt.gz	FALSE	Dichogamy30libs	LakotaMahan		Lakota-Mahan, G (Linear - 30 'Groh' samples)
3	6.5	2.20144519990608	Dichogamy30libs_LakotaMahan.assoc.txt.gz	FALSE	Dichogamy30libs	LakotaMahan		Lakota-Mahan, G (Linear - 30 'Groh' samples)
3	6.6	2.19129355220017	Dichogamy30libs_LakotaMahan.assoc.txt.gz	FALSE	Dichogamy30libs	LakotaMahan		Lakota-Mahan, G (Linear - 30 'Groh' samples)
3	6.7	2.8404583719447	Dichogamy30libs_LakotaMahan.assoc.txt.gz	FALSE	Dichogamy30libs	LakotaMahan		Lakota-Mahan, G (Linear - 30 'Groh' samples)
3	6.8	3.34122091509136	Dichogamy30libs_LakotaMahan.assoc.txt.gz	FALSE	Dichogamy30libs	LakotaMahan		Lakota-Mahan, G (Linear - 30 'Groh' samples)
3	6.9	1.903420523986	Dichogamy30libs_LakotaMahan.assoc.txt.gz	FALSE	Dichogamy30libs	LakotaMahan		Lakota-Mahan, G (Linear - 30 'Groh' samples)
3	7	1.93480508451251	Dichogamy30libs_LakotaMahan.assoc.txt.gz	FALSE	Dichogamy30libs	LakotaMahan		Lakota-Mahan, G (Linear - 30 'Groh' samples)
3	7.1	2.01493665265975	Dichogamy30libs_LakotaMahan.assoc.txt.gz	FALSE	Dichogamy30libs	LakotaMahan		Lakota-Mahan, G (Linear - 30 'Groh' samples)
3	7.2	2.45461865150564	Dichogamy30libs_LakotaMahan.assoc.txt.gz	FALSE	Dichogamy30libs	LakotaMahan		Lakota-Mahan, G (Linear - 30 'Groh' samples)
3	7.3	2.47621322628966	Dichogamy30libs_LakotaMahan.assoc.txt.gz	FALSE	Dichogamy30libs	LakotaMahan		Lakota-Mahan, G (Linear - 30 'Groh' samples)
3	7.4	2.6275403772789	Dichogamy30libs_LakotaMahan.assoc.txt.gz	FALSE	Dichogamy30libs	LakotaMahan		Lakota-Mahan, G (Linear - 30 'Groh' samples)
3	7.5	3.29432629036315	Dichogamy30libs_LakotaMahan.assoc.txt.gz	FALSE	Dichogamy30libs	LakotaMahan		Lakota-Mahan, G (Linear - 30 'Groh' samples)
3	7.6	2.21283548499057	Dichogamy30libs_LakotaMahan.assoc.txt.gz	FALSE	Dichogamy30libs	LakotaMahan		Lakota-Mahan, G (Linear - 30 'Groh' samples)
3	7.7	2.38000039949954	Dichogamy30libs_LakotaMahan.assoc.txt.gz	FALSE	Dichogamy30libs	LakotaMahan		Lakota-Mahan, G (Linear - 30 'Groh' samples)
3	7.8	2.84138544899056	Dichogamy30libs_LakotaMahan.assoc.txt.gz	FALSE	Dichogamy30libs	LakotaMahan		Lakota-Mahan, G (Linear - 30 'Groh' samples)
3	7.9	1.99748966408732	Dichogamy30libs_LakotaMahan.assoc.txt.gz	FALSE	Dichogamy30libs	LakotaMahan		Lakota-Mahan, G (Linear - 30 'Groh' samples)
3	8	2.49068790944736	Dichogamy30libs_LakotaMahan.assoc.txt.gz	FALSE	Dichogamy30libs	LakotaMahan		Lakota-Mahan, G (Linear - 30 'Groh' samples)
3	8.1	2.2793505927285	Dichogamy30libs_LakotaMahan.assoc.txt.gz	FALSE	Dichogamy30libs	LakotaMahan		Lakota-Mahan, G (Linear - 30 'Groh' samples)
3	8.2	2.8404604773794	Dichogamy30libs_LakotaMahan.assoc.txt.gz	FALSE	Dichogamy30libs	LakotaMahan		Lakota-Mahan, G (Linear - 30 'Groh' samples)
3	8.3	2.41323192693573	Dichogamy30libs_LakotaMahan.assoc.txt.gz	FALSE	Dichogamy30libs	LakotaMahan		Lakota-Mahan, G (Linear - 30 'Groh' samples)
3	8.4	2.4937879784279	Dichogamy30libs_LakotaMahan.assoc.txt.gz	FALSE	Dichogamy30libs	LakotaMahan		Lakota-Mahan, G (Linear - 30 'Groh' samples)
3	8.5	2.48856640002596	Dichogamy30libs_LakotaMahan.assoc.txt.gz	FALSE	Dichogamy30libs	LakotaMahan		Lakota-Mahan, G (Linear - 30 'Groh' samples)
3	8.6	3.21910847370709	Dichogamy30libs_LakotaMahan.assoc.txt.gz	FALSE	Dichogamy30libs	LakotaMahan		Lakota-Mahan, G (Linear - 30 'Groh' samples)
3	8.7	2.56717784930107	Dichogamy30libs_LakotaMahan.assoc.txt.gz	FALSE	Dichogamy30libs	LakotaMahan		Lakota-Mahan, G (Linear - 30 'Groh' samples)
3	8.8	4.95348610638799	Dichogamy30libs_LakotaMahan.assoc.txt.gz	FALSE	Dichogamy30libs	LakotaMahan		Lakota-Mahan, G (Linear - 30 'Groh' samples)
3	8.9	2.71068580108563	Dichogamy30libs_LakotaMahan.assoc.txt.gz	FALSE	Dichogamy30libs	LakotaMahan		Lakota-Mahan, G (Linear - 30 'Groh' samples)
3	9	2.12285386597961	Dichogamy30libs_LakotaMahan.assoc.txt.gz	FALSE	Dichogamy30libs	LakotaMahan		Lakota-Mahan, G (Linear - 30 'Groh' samples)
3	9.1	2.60749368583035	Dichogamy30libs_LakotaMahan.assoc.txt.gz	FALSE	Dichogamy30libs	LakotaMahan		Lakota-Mahan, G (Linear - 30 'Groh' samples)
3	9.2	4.37055400732125	Dichogamy30libs_LakotaMahan.assoc.txt.gz	FALSE	Dichogamy30libs	LakotaMahan		Lakota-Mahan, G (Linear - 30 'Groh' samples)
3	9.3	2.37873364782505	Dichogamy30libs_LakotaMahan.assoc.txt.gz	FALSE	Dichogamy30libs	LakotaMahan		Lakota-Mahan, G (Linear - 30 'Groh' samples)
3	9.4	2.7370238027253	Dichogamy30libs_LakotaMahan.assoc.txt.gz	FALSE	Dichogamy30libs	LakotaMahan		Lakota-Mahan, G (Linear - 30 'Groh' samples)
3	9.5	3.0194573468009	Dichogamy30libs_LakotaMahan.assoc.txt.gz	FALSE	Dichogamy30libs	LakotaMahan		Lakota-Mahan, G (Linear - 30 'Groh' samples)
3	9.6	3.40149817073085	Dichogamy30libs_LakotaMahan.assoc.txt.gz	FALSE	Dichogamy30libs	LakotaMahan		Lakota-Mahan, G (Linear - 30 'Groh' samples)
3	9.7	3.2234973441267	Dichogamy30libs_LakotaMahan.assoc.txt.gz	FALSE	Dichogamy30libs	LakotaMahan		Lakota-Mahan, G (Linear - 30 'Groh' samples)
3	9.8	3.73001985687321	Dichogamy30libs_LakotaMahan.assoc.txt.gz	FALSE	Dichogamy30libs	LakotaMahan		Lakota-Mahan, G (Linear - 30 'Groh' samples)
3	9.9	3.40607426309082	Dichogamy30libs_LakotaMahan.assoc.txt.gz	FALSE	Dichogamy30libs	LakotaMahan		Lakota-Mahan, G (Linear - 30 'Groh' samples)
3	10	2.88865345916027	Dichogamy30libs_LakotaMahan.assoc.txt.gz	FALSE	Dichogamy30libs	LakotaMahan		Lakota-Mahan, G (Linear - 30 'Groh' samples)
3	10.1	2.71905691172102	Dichogamy30libs_LakotaMahan.assoc.txt.gz	FALSE	Dichogamy30libs	LakotaMahan		Lakota-Mahan, G (Linear - 30 'Groh' samples)
3	10.2	3.13568130891394	Dichogamy30libs_LakotaMahan.assoc.txt.gz	FALSE	Dichogamy30libs	LakotaMahan		Lakota-Mahan, G (Linear - 30 'Groh' samples)
3	10.3	2.71905691172102	Dichogamy30libs_LakotaMahan.assoc.txt.gz	FALSE	Dichogamy30libs	LakotaMahan		Lakota-Mahan, G (Linear - 30 'Groh' samples)
3	10.4	4.54167646730505	Dichogamy30libs_LakotaMahan.assoc.txt.gz	FALSE	Dichogamy30libs	LakotaMahan		Lakota-Mahan, G (Linear - 30 'Groh' samples)
3	10.5	3.22698060822901	Dichogamy30libs_LakotaMahan.assoc.txt.gz	FALSE	Dichogamy30libs	LakotaMahan		Lakota-Mahan, G (Linear - 30 'Groh' samples)
3	10.6	3.09185874594533	Dichogamy30libs_LakotaMahan.assoc.txt.gz	FALSE	Dichogamy30libs	LakotaMahan		Lakota-Mahan, G (Linear - 30 'Groh' samples)
3	10.7	3.01118589204915	Dichogamy30libs_LakotaMahan.assoc.txt.gz	FALSE	Dichogamy30libs	LakotaMahan		Lakota-Mahan, G (Linear - 30 'Groh' samples)
3	10.8	2.32423531041344	Dichogamy30libs_LakotaMahan.assoc.txt.gz	FALSE	Dichogamy30libs	LakotaMahan		Lakota-Mahan, G (Linear - 30 'Groh' samples)
3	10.9	3.12673358663299	Dichogamy30libs_LakotaMahan.assoc.txt.gz	FALSE	Dichogamy30libs	LakotaMahan		Lakota-Mahan, G (Linear - 30 'Groh' samples)
3	11	2.05240058177531	Dichogamy30libs_LakotaMahan.assoc.txt.gz	FALSE	Dichogamy30libs	LakotaMahan		Lakota-Mahan, G (Linear - 30 'Groh' samples)
3	11.1	3.68453263631464	Dichogamy30libs_LakotaMahan.assoc.txt.gz	FALSE	Dichogamy30libs	LakotaMahan		Lakota-Mahan, G (Linear - 30 'Groh' samples)
3	11.2	3.06598307448976	Dichogamy30libs_LakotaMahan.assoc.txt.gz	FALSE	Dichogamy30libs	LakotaMahan		Lakota-Mahan, G (Linear - 30 'Groh' samples)
3	11.3	3.91924079218954	Dichogamy30libs_LakotaMahan.assoc.txt.gz	FALSE	Dichogamy30libs	LakotaMahan		Lakota-Mahan, G (Linear - 30 'Groh' samples)
3	11.4	2.85647902623423	Dichogamy30libs_LakotaMahan.assoc.txt.gz	FALSE	Dichogamy30libs	LakotaMahan		Lakota-Mahan, G (Linear - 30 'Groh' samples)
3	11.5	3.06031190454769	Dichogamy30libs_LakotaMahan.assoc.txt.gz	FALSE	Dichogamy30libs	LakotaMahan		Lakota-Mahan, G (Linear - 30 'Groh' samples)
3	11.6	4.38823230915217	Dichogamy30libs_LakotaMahan.assoc.txt.gz	FALSE	Dichogamy30libs	LakotaMahan		Lakota-Mahan, G (Linear - 30 'Groh' samples)
3	11.7	3.01244688084296	Dichogamy30libs_LakotaMahan.assoc.txt.gz	FALSE	Dichogamy30libs	LakotaMahan		Lakota-Mahan, G (Linear - 30 'Groh' samples)
3	11.8	3.43258999999742	Dichogamy30libs_LakotaMahan.assoc.txt.gz	FALSE	Dichogamy30libs	LakotaMahan		Lakota-Mahan, G (Linear - 30 'Groh' samples)
3	11.9	2.68002788219384	Dichogamy30libs_LakotaMahan.assoc.txt.gz	FALSE	Dichogamy30libs	LakotaMahan		Lakota-Mahan, G (Linear - 30 'Groh' samples)
3	12	4.14498381467859	Dichogamy30libs_LakotaMahan.assoc.txt.gz	FALSE	Dichogamy30libs	LakotaMahan		Lakota-Mahan, G (Linear - 30 'Groh' samples)
3	12.1	2.9579776497129	Dichogamy30libs_LakotaMahan.assoc.txt.gz	FALSE	Dichogamy30libs	LakotaMahan		Lakota-Mahan, G (Linear - 30 'Groh' samples)
3	12.2	4.26243931746946	Dichogamy30libs_LakotaMahan.assoc.txt.gz	FALSE	Dichogamy30libs	LakotaMahan		Lakota-Mahan, G (Linear - 30 'Groh' samples)
3	12.3	3.70816779411837	Dichogamy30libs_LakotaMahan.assoc.txt.gz	FALSE	Dichogamy30libs	LakotaMahan		Lakota-Mahan, G (Linear - 30 'Groh' samples)
3	12.4	2.96998796466597	Dichogamy30libs_LakotaMahan.assoc.txt.gz	FALSE	Dichogamy30libs	LakotaMahan		Lakota-Mahan, G (Linear - 30 'Groh' samples)
3	12.5	3.84185139027641	Dichogamy30libs_LakotaMahan.assoc.txt.gz	FALSE	Dichogamy30libs	LakotaMahan		Lakota-Mahan, G (Linear - 30 'Groh' samples)
3	12.6	2.73262267596328	Dichogamy30libs_LakotaMahan.assoc.txt.gz	FALSE	Dichogamy30libs	LakotaMahan		Lakota-Mahan, G (Linear - 30 'Groh' samples)
3	12.7	3.42596236266659	Dichogamy30libs_LakotaMahan.assoc.txt.gz	FALSE	Dichogamy30libs	LakotaMahan		Lakota-Mahan, G (Linear - 30 'Groh' samples)
3	12.8	2.07666514144033	Dichogamy30libs_LakotaMahan.assoc.txt.gz	FALSE	Dichogamy30libs	LakotaMahan		Lakota-Mahan, G (Linear - 30 'Groh' samples)
3	12.9	2.27308998577186	Dichogamy30libs_LakotaMahan.assoc.txt.gz	FALSE	Dichogamy30libs	LakotaMahan		Lakota-Mahan, G (Linear - 30 'Groh' samples)
3	13	2.76872032749103	Dichogamy30libs_LakotaMahan.assoc.txt.gz	FALSE	Dichogamy30libs	LakotaMahan		Lakota-Mahan, G (Linear - 30 'Groh' samples)
3	13.1	3.25427441077543	Dichogamy30libs_LakotaMahan.assoc.txt.gz	FALSE	Dichogamy30libs	LakotaMahan		Lakota-Mahan, G (Linear - 30 'Groh' samples)
3	13.2	2.98469474442207	Dichogamy30libs_LakotaMahan.assoc.txt.gz	FALSE	Dichogamy30libs	LakotaMahan		Lakota-Mahan, G (Linear - 30 'Groh' samples)
3	13.3	2.61901152420033	Dichogamy30libs_LakotaMahan.assoc.txt.gz	FALSE	Dichogamy30libs	LakotaMahan		Lakota-Mahan, G (Linear - 30 'Groh' samples)
3	13.4	4.21741838589583	Dichogamy30libs_LakotaMahan.assoc.txt.gz	FALSE	Dichogamy30libs	LakotaMahan		Lakota-Mahan, G (Linear - 30 'Groh' samples)
3	13.5	2.67653565287833	Dichogamy30libs_LakotaMahan.assoc.txt.gz	FALSE	Dichogamy30libs	LakotaMahan		Lakota-Mahan, G (Linear - 30 'Groh' samples)
3	13.6	4.33555857943051	Dichogamy30libs_LakotaMahan.assoc.txt.gz	FALSE	Dichogamy30libs	LakotaMahan		Lakota-Mahan, G (Linear - 30 'Groh' samples)
3	13.7	3.3751676994758	Dichogamy30libs_LakotaMahan.assoc.txt.gz	FALSE	Dichogamy30libs	LakotaMahan		Lakota-Mahan, G (Linear - 30 'Groh' samples)
3	13.8	4.32586086537873	Dichogamy30libs_LakotaMahan.assoc.txt.gz	FALSE	Dichogamy30libs	LakotaMahan		Lakota-Mahan, G (Linear - 30 'Groh' samples)
3	13.9	2.40628826716516	Dichogamy30libs_LakotaMahan.assoc.txt.gz	FALSE	Dichogamy30libs	LakotaMahan		Lakota-Mahan, G (Linear - 30 'Groh' samples)
3	14	3.43410179192816	Dichogamy30libs_LakotaMahan.assoc.txt.gz	FALSE	Dichogamy30libs	LakotaMahan		Lakota-Mahan, G (Linear - 30 'Groh' samples)
3	14.1	2.77952814650165	Dichogamy30libs_LakotaMahan.assoc.txt.gz	FALSE	Dichogamy30libs	LakotaMahan		Lakota-Mahan, G (Linear - 30 'Groh' samples)
3	14.2	2.57244995240261	Dichogamy30libs_LakotaMahan.assoc.txt.gz	FALSE	Dichogamy30libs	LakotaMahan		Lakota-Mahan, G (Linear - 30 'Groh' samples)
3	14.3	2.44969042312223	Dichogamy30libs_LakotaMahan.assoc.txt.gz	FALSE	Dichogamy30libs	LakotaMahan		Lakota-Mahan, G (Linear - 30 'Groh' samples)
3	14.4	1.99143048540119	Dichogamy30libs_LakotaMahan.assoc.txt.gz	FALSE	Dichogamy30libs	LakotaMahan		Lakota-Mahan, G (Linear - 30 'Groh' samples)
3	14.5	4.82356838747164	Dichogamy30libs_LakotaMahan.assoc.txt.gz	FALSE	Dichogamy30libs	LakotaMahan		Lakota-Mahan, G (Linear - 30 'Groh' samples)
3	14.6	3.04564873753816	Dichogamy30libs_LakotaMahan.assoc.txt.gz	FALSE	Dichogamy30libs	LakotaMahan		Lakota-Mahan, G (Linear - 30 'Groh' samples)
3	14.7	3.37606320751481	Dichogamy30libs_LakotaMahan.assoc.txt.gz	FALSE	Dichogamy30libs	LakotaMahan		Lakota-Mahan, G (Linear - 30 'Groh' samples)
3	14.8	1.9093825944999	Dichogamy30libs_LakotaMahan.assoc.txt.gz	FALSE	Dichogamy30libs	LakotaMahan		Lakota-Mahan, G (Linear - 30 'Groh' samples)
3	14.9	2.18185344827862	Dichogamy30libs_LakotaMahan.assoc.txt.gz	FALSE	Dichogamy30libs	LakotaMahan		Lakota-Mahan, G (Linear - 30 'Groh' samples)
3	15	2.30185768056383	Dichogamy30libs_LakotaMahan.assoc.txt.gz	FALSE	Dichogamy30libs	LakotaMahan		Lakota-Mahan, G (Linear - 30 'Groh' samples)
3	15.1	2.96377764760221	Dichogamy30libs_LakotaMahan.assoc.txt.gz	FALSE	Dichogamy30libs	LakotaMahan		Lakota-Mahan, G (Linear - 30 'Groh' samples)
3	15.2	2.23497792990651	Dichogamy30libs_LakotaMahan.assoc.txt.gz	FALSE	Dichogamy30libs	LakotaMahan		Lakota-Mahan, G (Linear - 30 'Groh' samples)
3	15.3	2.90713590046275	Dichogamy30libs_LakotaMahan.assoc.txt.gz	FALSE	Dichogamy30libs	LakotaMahan		Lakota-Mahan, G (Linear - 30 'Groh' samples)
3	15.4	2.47933846265739	Dichogamy30libs_LakotaMahan.assoc.txt.gz	FALSE	Dichogamy30libs	LakotaMahan		Lakota-Mahan, G (Linear - 30 'Groh' samples)
3	15.5	2.16480690125066	Dichogamy30libs_LakotaMahan.assoc.txt.gz	FALSE	Dichogamy30libs	LakotaMahan		Lakota-Mahan, G (Linear - 30 'Groh' samples)
3	15.6	2.00301392769282	Dichogamy30libs_LakotaMahan.assoc.txt.gz	FALSE	Dichogamy30libs	LakotaMahan		Lakota-Mahan, G (Linear - 30 'Groh' samples)
3	15.7	2.36337832544493	Dichogamy30libs_LakotaMahan.assoc.txt.gz	FALSE	Dichogamy30libs	LakotaMahan		Lakota-Mahan, G (Linear - 30 'Groh' samples)
3	15.8	3.03042773250298	Dichogamy30libs_LakotaMahan.assoc.txt.gz	FALSE	Dichogamy30libs	LakotaMahan		Lakota-Mahan, G (Linear - 30 'Groh' samples)
3	15.9	3.21940181970071	Dichogamy30libs_LakotaMahan.assoc.txt.gz	FALSE	Dichogamy30libs	LakotaMahan		Lakota-Mahan, G (Linear - 30 'Groh' samples)
3	16	2.3556662053353	Dichogamy30libs_LakotaMahan.assoc.txt.gz	FALSE	Dichogamy30libs	LakotaMahan		Lakota-Mahan, G (Linear - 30 'Groh' samples)
3	16.1	2.51585482550415	Dichogamy30libs_LakotaMahan.assoc.txt.gz	FALSE	Dichogamy30libs	LakotaMahan		Lakota-Mahan, G (Linear - 30 'Groh' samples)
3	16.2	3.38785810223466	Dichogamy30libs_LakotaMahan.assoc.txt.gz	FALSE	Dichogamy30libs	LakotaMahan		Lakota-Mahan, G (Linear - 30 'Groh' samples)
3	16.3	2.74224537027092	Dichogamy30libs_LakotaMahan.assoc.txt.gz	FALSE	Dichogamy30libs	LakotaMahan		Lakota-Mahan, G (Linear - 30 'Groh' samples)
3	16.4	2.76814802161316	Dichogamy30libs_LakotaMahan.assoc.txt.gz	FALSE	Dichogamy30libs	LakotaMahan		Lakota-Mahan, G (Linear - 30 'Groh' samples)
3	16.5	2.67255564573543	Dichogamy30libs_LakotaMahan.assoc.txt.gz	FALSE	Dichogamy30libs	LakotaMahan		Lakota-Mahan, G (Linear - 30 'Groh' samples)
3	16.6	2.82740027931229	Dichogamy30libs_LakotaMahan.assoc.txt.gz	FALSE	Dichogamy30libs	LakotaMahan		Lakota-Mahan, G (Linear - 30 'Groh' samples)
3	16.7	2.00337683529887	Dichogamy30libs_LakotaMahan.assoc.txt.gz	FALSE	Dichogamy30libs	LakotaMahan		Lakota-Mahan, G (Linear - 30 'Groh' samples)
3	16.8	3.25437901273003	Dichogamy30libs_LakotaMahan.assoc.txt.gz	FALSE	Dichogamy30libs	LakotaMahan		Lakota-Mahan, G (Linear - 30 'Groh' samples)
3	16.9	2.6302012059759	Dichogamy30libs_LakotaMahan.assoc.txt.gz	FALSE	Dichogamy30libs	LakotaMahan		Lakota-Mahan, G (Linear - 30 'Groh' samples)
3	17	2.48626634916411	Dichogamy30libs_LakotaMahan.assoc.txt.gz	FALSE	Dichogamy30libs	LakotaMahan		Lakota-Mahan, G (Linear - 30 'Groh' samples)
3	17.1	3.15454083919851	Dichogamy30libs_LakotaMahan.assoc.txt.gz	FALSE	Dichogamy30libs	LakotaMahan		Lakota-Mahan, G (Linear - 30 'Groh' samples)
3	17.2	2.52961523813228	Dichogamy30libs_LakotaMahan.assoc.txt.gz	FALSE	Dichogamy30libs	LakotaMahan		Lakota-Mahan, G (Linear - 30 'Groh' samples)
3	17.3	5.31725482021352	Dichogamy30libs_LakotaMahan.assoc.txt.gz	FALSE	Dichogamy30libs	LakotaMahan		Lakota-Mahan, G (Linear - 30 'Groh' samples)
3	17.4	5.73374689495486	Dichogamy30libs_LakotaMahan.assoc.txt.gz	FALSE	Dichogamy30libs	LakotaMahan		Lakota-Mahan, G (Linear - 30 'Groh' samples)
3	17.5	4.83307488910025	Dichogamy30libs_LakotaMahan.assoc.txt.gz	FALSE	Dichogamy30libs	LakotaMahan		Lakota-Mahan, G (Linear - 30 'Groh' samples)
3	17.6	3.03008107276495	Dichogamy30libs_LakotaMahan.assoc.txt.gz	FALSE	Dichogamy30libs	LakotaMahan		Lakota-Mahan, G (Linear - 30 'Groh' samples)
3	17.7	2.4475313375564	Dichogamy30libs_LakotaMahan.assoc.txt.gz	FALSE	Dichogamy30libs	LakotaMahan		Lakota-Mahan, G (Linear - 30 'Groh' samples)
3	17.8	3.2996961562326	Dichogamy30libs_LakotaMahan.assoc.txt.gz	FALSE	Dichogamy30libs	LakotaMahan		Lakota-Mahan, G (Linear - 30 'Groh' samples)
3	17.9	2.8403907026942	Dichogamy30libs_LakotaMahan.assoc.txt.gz	FALSE	Dichogamy30libs	LakotaMahan		Lakota-Mahan, G (Linear - 30 'Groh' samples)
3	18	2.6662769202239	Dichogamy30libs_LakotaMahan.assoc.txt.gz	FALSE	Dichogamy30libs	LakotaMahan		Lakota-Mahan, G (Linear - 30 'Groh' samples)
3	18.1	2.33695921380669	Dichogamy30libs_LakotaMahan.assoc.txt.gz	FALSE	Dichogamy30libs	LakotaMahan		Lakota-Mahan, G (Linear - 30 'Groh' samples)
3	18.2	2.68379683441203	Dichogamy30libs_LakotaMahan.assoc.txt.gz	FALSE	Dichogamy30libs	LakotaMahan		Lakota-Mahan, G (Linear - 30 'Groh' samples)
3	18.3	3.64498836107545	Dichogamy30libs_LakotaMahan.assoc.txt.gz	FALSE	Dichogamy30libs	LakotaMahan		Lakota-Mahan, G (Linear - 30 'Groh' samples)
3	18.4	2.65202672952107	Dichogamy30libs_LakotaMahan.assoc.txt.gz	FALSE	Dichogamy30libs	LakotaMahan		Lakota-Mahan, G (Linear - 30 'Groh' samples)
3	18.5	2.60937819222215	Dichogamy30libs_LakotaMahan.assoc.txt.gz	FALSE	Dichogamy30libs	LakotaMahan		Lakota-Mahan, G (Linear - 30 'Groh' samples)
3	18.6	2.45461852779618	Dichogamy30libs_LakotaMahan.assoc.txt.gz	FALSE	Dichogamy30libs	LakotaMahan		Lakota-Mahan, G (Linear - 30 'Groh' samples)
3	18.7	2.76182187133564	Dichogamy30libs_LakotaMahan.assoc.txt.gz	FALSE	Dichogamy30libs	LakotaMahan		Lakota-Mahan, G (Linear - 30 'Groh' samples)
3	18.8	4.39793664290285	Dichogamy30libs_LakotaMahan.assoc.txt.gz	FALSE	Dichogamy30libs	LakotaMahan		Lakota-Mahan, G (Linear - 30 'Groh' samples)
3	18.9	2.30185768056383	Dichogamy30libs_LakotaMahan.assoc.txt.gz	FALSE	Dichogamy30libs	LakotaMahan		Lakota-Mahan, G (Linear - 30 'Groh' samples)
3	19	2.63172446084067	Dichogamy30libs_LakotaMahan.assoc.txt.gz	FALSE	Dichogamy30libs	LakotaMahan		Lakota-Mahan, G (Linear - 30 'Groh' samples)
3	19.1	3.51465825036369	Dichogamy30libs_LakotaMahan.assoc.txt.gz	FALSE	Dichogamy30libs	LakotaMahan		Lakota-Mahan, G (Linear - 30 'Groh' samples)
3	19.2	3.29752362377844	Dichogamy30libs_LakotaMahan.assoc.txt.gz	FALSE	Dichogamy30libs	LakotaMahan		Lakota-Mahan, G (Linear - 30 'Groh' samples)
3	19.3	2.96321545712085	Dichogamy30libs_LakotaMahan.assoc.txt.gz	FALSE	Dichogamy30libs	LakotaMahan		Lakota-Mahan, G (Linear - 30 'Groh' samples)
3	19.4	2.54441031638178	Dichogamy30libs_LakotaMahan.assoc.txt.gz	FALSE	Dichogamy30libs	LakotaMahan		Lakota-Mahan, G (Linear - 30 'Groh' samples)
3	19.5	2.41449482808348	Dichogamy30libs_LakotaMahan.assoc.txt.gz	FALSE	Dichogamy30libs	LakotaMahan		Lakota-Mahan, G (Linear - 30 'Groh' samples)
3	19.6	3.00944653776229	Dichogamy30libs_LakotaMahan.assoc.txt.gz	FALSE	Dichogamy30libs	LakotaMahan		Lakota-Mahan, G (Linear - 30 'Groh' samples)
3	19.7	2.80215674032655	Dichogamy30libs_LakotaMahan.assoc.txt.gz	FALSE	Dichogamy30libs	LakotaMahan		Lakota-Mahan, G (Linear - 30 'Groh' samples)
3	19.8	2.51135312893814	Dichogamy30libs_LakotaMahan.assoc.txt.gz	FALSE	Dichogamy30libs	LakotaMahan		Lakota-Mahan, G (Linear - 30 'Groh' samples)
3	19.9	2.43677292061767	Dichogamy30libs_LakotaMahan.assoc.txt.gz	FALSE	Dichogamy30libs	LakotaMahan		Lakota-Mahan, G (Linear - 30 'Groh' samples)
3	20	3.65349680911589	Dichogamy30libs_LakotaMahan.assoc.txt.gz	FALSE	Dichogamy30libs	LakotaMahan		Lakota-Mahan, G (Linear - 30 'Groh' samples)
3	20.1	2.40050731365032	Dichogamy30libs_LakotaMahan.assoc.txt.gz	FALSE	Dichogamy30libs	LakotaMahan		Lakota-Mahan, G (Linear - 30 'Groh' samples)
3	20.2	3.2267336305153	Dichogamy30libs_LakotaMahan.assoc.txt.gz	FALSE	Dichogamy30libs	LakotaMahan		Lakota-Mahan, G (Linear - 30 'Groh' samples)
3	20.3	2.79695405169352	Dichogamy30libs_LakotaMahan.assoc.txt.gz	FALSE	Dichogamy30libs	LakotaMahan		Lakota-Mahan, G (Linear - 30 'Groh' samples)
3	20.4	2.62346337216069	Dichogamy30libs_LakotaMahan.assoc.txt.gz	FALSE	Dichogamy30libs	LakotaMahan		Lakota-Mahan, G (Linear - 30 'Groh' samples)
3	20.5	2.83914116945511	Dichogamy30libs_LakotaMahan.assoc.txt.gz	FALSE	Dichogamy30libs	LakotaMahan		Lakota-Mahan, G (Linear - 30 'Groh' samples)
3	20.6	2.67594277758204	Dichogamy30libs_LakotaMahan.assoc.txt.gz	FALSE	Dichogamy30libs	LakotaMahan		Lakota-Mahan, G (Linear - 30 'Groh' samples)
3	20.7	2.47177512392762	Dichogamy30libs_LakotaMahan.assoc.txt.gz	FALSE	Dichogamy30libs	LakotaMahan		Lakota-Mahan, G (Linear - 30 'Groh' samples)
3	20.8	2.08116408122495	Dichogamy30libs_LakotaMahan.assoc.txt.gz	FALSE	Dichogamy30libs	LakotaMahan		Lakota-Mahan, G (Linear - 30 'Groh' samples)
3	20.9	2.55510650389186	Dichogamy30libs_LakotaMahan.assoc.txt.gz	FALSE	Dichogamy30libs	LakotaMahan		Lakota-Mahan, G (Linear - 30 'Groh' samples)
3	21	2.35556751630249	Dichogamy30libs_LakotaMahan.assoc.txt.gz	FALSE	Dichogamy30libs	LakotaMahan		Lakota-Mahan, G (Linear - 30 'Groh' samples)
3	21.1	1.93544917153183	Dichogamy30libs_LakotaMahan.assoc.txt.gz	FALSE	Dichogamy30libs	LakotaMahan		Lakota-Mahan, G (Linear - 30 'Groh' samples)
3	21.2	2.25090625081002	Dichogamy30libs_LakotaMahan.assoc.txt.gz	FALSE	Dichogamy30libs	LakotaMahan		Lakota-Mahan, G (Linear - 30 'Groh' samples)
3	21.3	2.66544974968593	Dichogamy30libs_LakotaMahan.assoc.txt.gz	FALSE	Dichogamy30libs	LakotaMahan		Lakota-Mahan, G (Linear - 30 'Groh' samples)
3	21.4	2.64393243723365	Dichogamy30libs_LakotaMahan.assoc.txt.gz	FALSE	Dichogamy30libs	LakotaMahan		Lakota-Mahan, G (Linear - 30 'Groh' samples)
3	21.5	2.29299613829391	Dichogamy30libs_LakotaMahan.assoc.txt.gz	FALSE	Dichogamy30libs	LakotaMahan		Lakota-Mahan, G (Linear - 30 'Groh' samples)
3	21.6	2.45461865150564	Dichogamy30libs_LakotaMahan.assoc.txt.gz	FALSE	Dichogamy30libs	LakotaMahan		Lakota-Mahan, G (Linear - 30 'Groh' samples)
3	21.7	2.56920650095031	Dichogamy30libs_LakotaMahan.assoc.txt.gz	FALSE	Dichogamy30libs	LakotaMahan		Lakota-Mahan, G (Linear - 30 'Groh' samples)
3	21.8	2.87363477982711	Dichogamy30libs_LakotaMahan.assoc.txt.gz	FALSE	Dichogamy30libs	LakotaMahan		Lakota-Mahan, G (Linear - 30 'Groh' samples)
3	21.9	2.30375189254355	Dichogamy30libs_LakotaMahan.assoc.txt.gz	FALSE	Dichogamy30libs	LakotaMahan		Lakota-Mahan, G (Linear - 30 'Groh' samples)
3	22	3.37288916141822	Dichogamy30libs_LakotaMahan.assoc.txt.gz	FALSE	Dichogamy30libs	LakotaMahan		Lakota-Mahan, G (Linear - 30 'Groh' samples)
3	22.1	2.5583014088654	Dichogamy30libs_LakotaMahan.assoc.txt.gz	FALSE	Dichogamy30libs	LakotaMahan		Lakota-Mahan, G (Linear - 30 'Groh' samples)
3	22.2	2.58607171850503	Dichogamy30libs_LakotaMahan.assoc.txt.gz	FALSE	Dichogamy30libs	LakotaMahan		Lakota-Mahan, G (Linear - 30 'Groh' samples)
3	22.3	2.30692084373056	Dichogamy30libs_LakotaMahan.assoc.txt.gz	FALSE	Dichogamy30libs	LakotaMahan		Lakota-Mahan, G (Linear - 30 'Groh' samples)
3	22.4	2.88262362442342	Dichogamy30libs_LakotaMahan.assoc.txt.gz	FALSE	Dichogamy30libs	LakotaMahan		Lakota-Mahan, G (Linear - 30 'Groh' samples)
3	22.5	1.78597042253697	Dichogamy30libs_LakotaMahan.assoc.txt.gz	FALSE	Dichogamy30libs	LakotaMahan		Lakota-Mahan, G (Linear - 30 'Groh' samples)
3	22.6	3.65564644116847	Dichogamy30libs_LakotaMahan.assoc.txt.gz	FALSE	Dichogamy30libs	LakotaMahan		Lakota-Mahan, G (Linear - 30 'Groh' samples)
3	22.7	3.45836372744782	Dichogamy30libs_LakotaMahan.assoc.txt.gz	FALSE	Dichogamy30libs	LakotaMahan		Lakota-Mahan, G (Linear - 30 'Groh' samples)
3	22.8	2.96312409007852	Dichogamy30libs_LakotaMahan.assoc.txt.gz	FALSE	Dichogamy30libs	LakotaMahan		Lakota-Mahan, G (Linear - 30 'Groh' samples)
3	22.9	3.14522632608252	Dichogamy30libs_LakotaMahan.assoc.txt.gz	FALSE	Dichogamy30libs	LakotaMahan		Lakota-Mahan, G (Linear - 30 'Groh' samples)
3	23	2.91412136354802	Dichogamy30libs_LakotaMahan.assoc.txt.gz	FALSE	Dichogamy30libs	LakotaMahan		Lakota-Mahan, G (Linear - 30 'Groh' samples)
3	23.1	2.21036902256831	Dichogamy30libs_LakotaMahan.assoc.txt.gz	FALSE	Dichogamy30libs	LakotaMahan		Lakota-Mahan, G (Linear - 30 'Groh' samples)
3	23.2	2.54790782445159	Dichogamy30libs_LakotaMahan.assoc.txt.gz	FALSE	Dichogamy30libs	LakotaMahan		Lakota-Mahan, G (Linear - 30 'Groh' samples)
3	23.3	2.52961523813228	Dichogamy30libs_LakotaMahan.assoc.txt.gz	FALSE	Dichogamy30libs	LakotaMahan		Lakota-Mahan, G (Linear - 30 'Groh' samples)
3	23.4	2.9548265068399	Dichogamy30libs_LakotaMahan.assoc.txt.gz	FALSE	Dichogamy30libs	LakotaMahan		Lakota-Mahan, G (Linear - 30 'Groh' samples)
3	23.5	2.60111391315093	Dichogamy30libs_LakotaMahan.assoc.txt.gz	FALSE	Dichogamy30libs	LakotaMahan		Lakota-Mahan, G (Linear - 30 'Groh' samples)
3	23.6	2.3957870191601	Dichogamy30libs_LakotaMahan.assoc.txt.gz	FALSE	Dichogamy30libs	LakotaMahan		Lakota-Mahan, G (Linear - 30 'Groh' samples)
3	23.7	3.32870762700285	Dichogamy30libs_LakotaMahan.assoc.txt.gz	FALSE	Dichogamy30libs	LakotaMahan		Lakota-Mahan, G (Linear - 30 'Groh' samples)
3	23.8	2.64596785733694	Dichogamy30libs_LakotaMahan.assoc.txt.gz	FALSE	Dichogamy30libs	LakotaMahan		Lakota-Mahan, G (Linear - 30 'Groh' samples)
3	23.9	2.85349367250504	Dichogamy30libs_LakotaMahan.assoc.txt.gz	FALSE	Dichogamy30libs	LakotaMahan		Lakota-Mahan, G (Linear - 30 'Groh' samples)
3	24	3.77425173406551	Dichogamy30libs_LakotaMahan.assoc.txt.gz	FALSE	Dichogamy30libs	LakotaMahan		Lakota-Mahan, G (Linear - 30 'Groh' samples)
3	24.1	3.27246760787438	Dichogamy30libs_LakotaMahan.assoc.txt.gz	FALSE	Dichogamy30libs	LakotaMahan		Lakota-Mahan, G (Linear - 30 'Groh' samples)
3	24.2	2.95148400757553	Dichogamy30libs_LakotaMahan.assoc.txt.gz	FALSE	Dichogamy30libs	LakotaMahan		Lakota-Mahan, G (Linear - 30 'Groh' samples)
3	24.3	2.50289487155649	Dichogamy30libs_LakotaMahan.assoc.txt.gz	FALSE	Dichogamy30libs	LakotaMahan		Lakota-Mahan, G (Linear - 30 'Groh' samples)
3	24.4	3.82124140527869	Dichogamy30libs_LakotaMahan.assoc.txt.gz	FALSE	Dichogamy30libs	LakotaMahan		Lakota-Mahan, G (Linear - 30 'Groh' samples)
3	24.5	2.52381333854388	Dichogamy30libs_LakotaMahan.assoc.txt.gz	FALSE	Dichogamy30libs	LakotaMahan		Lakota-Mahan, G (Linear - 30 'Groh' samples)
3	24.6	2.22060230528051	Dichogamy30libs_LakotaMahan.assoc.txt.gz	FALSE	Dichogamy30libs	LakotaMahan		Lakota-Mahan, G (Linear - 30 'Groh' samples)
3	24.7	1.96844814124609	Dichogamy30libs_LakotaMahan.assoc.txt.gz	FALSE	Dichogamy30libs	LakotaMahan		Lakota-Mahan, G (Linear - 30 'Groh' samples)
3	24.8	2.2951450557742	Dichogamy30libs_LakotaMahan.assoc.txt.gz	FALSE	Dichogamy30libs	LakotaMahan		Lakota-Mahan, G (Linear - 30 'Groh' samples)
3	24.9	2.50607931983889	Dichogamy30libs_LakotaMahan.assoc.txt.gz	FALSE	Dichogamy30libs	LakotaMahan		Lakota-Mahan, G (Linear - 30 'Groh' samples)
3	25	3.03978145287643	Dichogamy30libs_LakotaMahan.assoc.txt.gz	FALSE	Dichogamy30libs	LakotaMahan		Lakota-Mahan, G (Linear - 30 'Groh' samples)
3	25.1	3.12281306683712	Dichogamy30libs_LakotaMahan.assoc.txt.gz	FALSE	Dichogamy30libs	LakotaMahan		Lakota-Mahan, G (Linear - 30 'Groh' samples)
3	25.2	2.44614681696321	Dichogamy30libs_LakotaMahan.assoc.txt.gz	FALSE	Dichogamy30libs	LakotaMahan		Lakota-Mahan, G (Linear - 30 'Groh' samples)
3	25.3	2.14168337416345	Dichogamy30libs_LakotaMahan.assoc.txt.gz	FALSE	Dichogamy30libs	LakotaMahan		Lakota-Mahan, G (Linear - 30 'Groh' samples)
3	25.4	2.55251977965049	Dichogamy30libs_LakotaMahan.assoc.txt.gz	FALSE	Dichogamy30libs	LakotaMahan		Lakota-Mahan, G (Linear - 30 'Groh' samples)
3	25.5	3.42688716429284	Dichogamy30libs_LakotaMahan.assoc.txt.gz	FALSE	Dichogamy30libs	LakotaMahan		Lakota-Mahan, G (Linear - 30 'Groh' samples)
3	25.6	2.67129530713771	Dichogamy30libs_LakotaMahan.assoc.txt.gz	FALSE	Dichogamy30libs	LakotaMahan		Lakota-Mahan, G (Linear - 30 'Groh' samples)
3	25.7	2.03833273311823	Dichogamy30libs_LakotaMahan.assoc.txt.gz	FALSE	Dichogamy30libs	LakotaMahan		Lakota-Mahan, G (Linear - 30 'Groh' samples)
3	25.8	1.93936107663318	Dichogamy30libs_LakotaMahan.assoc.txt.gz	FALSE	Dichogamy30libs	LakotaMahan		Lakota-Mahan, G (Linear - 30 'Groh' samples)
3	25.9	2.33764303713488	Dichogamy30libs_LakotaMahan.assoc.txt.gz	FALSE	Dichogamy30libs	LakotaMahan		Lakota-Mahan, G (Linear - 30 'Groh' samples)
3	26	1.90864788813046	Dichogamy30libs_LakotaMahan.assoc.txt.gz	FALSE	Dichogamy30libs	LakotaMahan		Lakota-Mahan, G (Linear - 30 'Groh' samples)
3	26.1	1.88669185008161	Dichogamy30libs_LakotaMahan.assoc.txt.gz	FALSE	Dichogamy30libs	LakotaMahan		Lakota-Mahan, G (Linear - 30 'Groh' samples)
3	26.2	1.99581280523851	Dichogamy30libs_LakotaMahan.assoc.txt.gz	FALSE	Dichogamy30libs	LakotaMahan		Lakota-Mahan, G (Linear - 30 'Groh' samples)
3	26.3	2.51872538852645	Dichogamy30libs_LakotaMahan.assoc.txt.gz	FALSE	Dichogamy30libs	LakotaMahan		Lakota-Mahan, G (Linear - 30 'Groh' samples)
3	26.4	2.56921552046872	Dichogamy30libs_LakotaMahan.assoc.txt.gz	FALSE	Dichogamy30libs	LakotaMahan		Lakota-Mahan, G (Linear - 30 'Groh' samples)
3	26.5	2.36667276358396	Dichogamy30libs_LakotaMahan.assoc.txt.gz	FALSE	Dichogamy30libs	LakotaMahan		Lakota-Mahan, G (Linear - 30 'Groh' samples)
3	26.6	1.86850516251183	Dichogamy30libs_LakotaMahan.assoc.txt.gz	FALSE	Dichogamy30libs	LakotaMahan		Lakota-Mahan, G (Linear - 30 'Groh' samples)
3	26.7	1.95186985044126	Dichogamy30libs_LakotaMahan.assoc.txt.gz	FALSE	Dichogamy30libs	LakotaMahan		Lakota-Mahan, G (Linear - 30 'Groh' samples)
3	26.8	2.55582571614832	Dichogamy30libs_LakotaMahan.assoc.txt.gz	FALSE	Dichogamy30libs	LakotaMahan		Lakota-Mahan, G (Linear - 30 'Groh' samples)
3	26.9	2.27115610716309	Dichogamy30libs_LakotaMahan.assoc.txt.gz	FALSE	Dichogamy30libs	LakotaMahan		Lakota-Mahan, G (Linear - 30 'Groh' samples)
3	27	2.10697444440225	Dichogamy30libs_LakotaMahan.assoc.txt.gz	FALSE	Dichogamy30libs	LakotaMahan		Lakota-Mahan, G (Linear - 30 'Groh' samples)
3	27.1	1.698161449706	Dichogamy30libs_LakotaMahan.assoc.txt.gz	FALSE	Dichogamy30libs	LakotaMahan		Lakota-Mahan, G (Linear - 30 'Groh' samples)
3	27.2	1.56757865030605	Dichogamy30libs_LakotaMahan.assoc.txt.gz	FALSE	Dichogamy30libs	LakotaMahan		Lakota-Mahan, G (Linear - 30 'Groh' samples)
3	27.3	2.044578005701	Dichogamy30libs_LakotaMahan.assoc.txt.gz	FALSE	Dichogamy30libs	LakotaMahan		Lakota-Mahan, G (Linear - 30 'Groh' samples)
3	27.4	1.92601748838724	Dichogamy30libs_LakotaMahan.assoc.txt.gz	FALSE	Dichogamy30libs	LakotaMahan		Lakota-Mahan, G (Linear - 30 'Groh' samples)
3	27.5	2.28405938304027	Dichogamy30libs_LakotaMahan.assoc.txt.gz	FALSE	Dichogamy30libs	LakotaMahan		Lakota-Mahan, G (Linear - 30 'Groh' samples)
3	27.6	2.16821459833617	Dichogamy30libs_LakotaMahan.assoc.txt.gz	FALSE	Dichogamy30libs	LakotaMahan		Lakota-Mahan, G (Linear - 30 'Groh' samples)
3	27.7	3.34122072452988	Dichogamy30libs_LakotaMahan.assoc.txt.gz	FALSE	Dichogamy30libs	LakotaMahan		Lakota-Mahan, G (Linear - 30 'Groh' samples)
3	27.8	2.08286277283323	Dichogamy30libs_LakotaMahan.assoc.txt.gz	FALSE	Dichogamy30libs	LakotaMahan		Lakota-Mahan, G (Linear - 30 'Groh' samples)
3	27.9	1.74770657453108	Dichogamy30libs_LakotaMahan.assoc.txt.gz	FALSE	Dichogamy30libs	LakotaMahan		Lakota-Mahan, G (Linear - 30 'Groh' samples)
3	28	2.88471774595831	Dichogamy30libs_LakotaMahan.assoc.txt.gz	FALSE	Dichogamy30libs	LakotaMahan		Lakota-Mahan, G (Linear - 30 'Groh' samples)
3	28.1	2.52579758110275	Dichogamy30libs_LakotaMahan.assoc.txt.gz	FALSE	Dichogamy30libs	LakotaMahan		Lakota-Mahan, G (Linear - 30 'Groh' samples)
3	28.2	1.61553135090357	Dichogamy30libs_LakotaMahan.assoc.txt.gz	FALSE	Dichogamy30libs	LakotaMahan		Lakota-Mahan, G (Linear - 30 'Groh' samples)
3	28.3	3.21910876141574	Dichogamy30libs_LakotaMahan.assoc.txt.gz	FALSE	Dichogamy30libs	LakotaMahan		Lakota-Mahan, G (Linear - 30 'Groh' samples)
3	28.4	2.15493198938523	Dichogamy30libs_LakotaMahan.assoc.txt.gz	FALSE	Dichogamy30libs	LakotaMahan		Lakota-Mahan, G (Linear - 30 'Groh' samples)
3	28.5	2.25365605033006	Dichogamy30libs_LakotaMahan.assoc.txt.gz	FALSE	Dichogamy30libs	LakotaMahan		Lakota-Mahan, G (Linear - 30 'Groh' samples)
3	28.6	2.07666529688319	Dichogamy30libs_LakotaMahan.assoc.txt.gz	FALSE	Dichogamy30libs	LakotaMahan		Lakota-Mahan, G (Linear - 30 'Groh' samples)
3	28.7	2.52961523813228	Dichogamy30libs_LakotaMahan.assoc.txt.gz	FALSE	Dichogamy30libs	LakotaMahan		Lakota-Mahan, G (Linear - 30 'Groh' samples)
3	28.8	4.39303906664874	Dichogamy30libs_LakotaMahan.assoc.txt.gz	FALSE	Dichogamy30libs	LakotaMahan		Lakota-Mahan, G (Linear - 30 'Groh' samples)
3	28.9	1.78198811678868	Dichogamy30libs_LakotaMahan.assoc.txt.gz	FALSE	Dichogamy30libs	LakotaMahan		Lakota-Mahan, G (Linear - 30 'Groh' samples)
3	29	3.13568095277728	Dichogamy30libs_LakotaMahan.assoc.txt.gz	FALSE	Dichogamy30libs	LakotaMahan		Lakota-Mahan, G (Linear - 30 'Groh' samples)
3	29.1	2.59479370231107	Dichogamy30libs_LakotaMahan.assoc.txt.gz	FALSE	Dichogamy30libs	LakotaMahan		Lakota-Mahan, G (Linear - 30 'Groh' samples)
3	29.2	2.64583622065704	Dichogamy30libs_LakotaMahan.assoc.txt.gz	FALSE	Dichogamy30libs	LakotaMahan		Lakota-Mahan, G (Linear - 30 'Groh' samples)
3	29.3	2.19863450683414	Dichogamy30libs_LakotaMahan.assoc.txt.gz	FALSE	Dichogamy30libs	LakotaMahan		Lakota-Mahan, G (Linear - 30 'Groh' samples)
3	29.4	2.73702403975798	Dichogamy30libs_LakotaMahan.assoc.txt.gz	FALSE	Dichogamy30libs	LakotaMahan		Lakota-Mahan, G (Linear - 30 'Groh' samples)
3	29.5	3.51465825036369	Dichogamy30libs_LakotaMahan.assoc.txt.gz	FALSE	Dichogamy30libs	LakotaMahan		Lakota-Mahan, G (Linear - 30 'Groh' samples)
3	29.6	2.73702427679079	Dichogamy30libs_LakotaMahan.assoc.txt.gz	FALSE	Dichogamy30libs	LakotaMahan		Lakota-Mahan, G (Linear - 30 'Groh' samples)
3	29.7	2.05048426134588	Dichogamy30libs_LakotaMahan.assoc.txt.gz	FALSE	Dichogamy30libs	LakotaMahan		Lakota-Mahan, G (Linear - 30 'Groh' samples)
3	29.8	2.15995641832302	Dichogamy30libs_LakotaMahan.assoc.txt.gz	FALSE	Dichogamy30libs	LakotaMahan		Lakota-Mahan, G (Linear - 30 'Groh' samples)
3	29.9	3.22074184191279	Dichogamy30libs_LakotaMahan.assoc.txt.gz	FALSE	Dichogamy30libs	LakotaMahan		Lakota-Mahan, G (Linear - 30 'Groh' samples)
3	30	2.79053404741999	Dichogamy30libs_LakotaMahan.assoc.txt.gz	FALSE	Dichogamy30libs	LakotaMahan		Lakota-Mahan, G (Linear - 30 'Groh' samples)
3	30.1	2.10385643881968	Dichogamy30libs_LakotaMahan.assoc.txt.gz	FALSE	Dichogamy30libs	LakotaMahan		Lakota-Mahan, G (Linear - 30 'Groh' samples)
3	30.2	2.41706471745636	Dichogamy30libs_LakotaMahan.assoc.txt.gz	FALSE	Dichogamy30libs	LakotaMahan		Lakota-Mahan, G (Linear - 30 'Groh' samples)
3	30.3	2.71466867291585	Dichogamy30libs_LakotaMahan.assoc.txt.gz	FALSE	Dichogamy30libs	LakotaMahan		Lakota-Mahan, G (Linear - 30 'Groh' samples)
3	30.4	2.43807864592781	Dichogamy30libs_LakotaMahan.assoc.txt.gz	FALSE	Dichogamy30libs	LakotaMahan		Lakota-Mahan, G (Linear - 30 'Groh' samples)
3	30.5	2.61282203288256	Dichogamy30libs_LakotaMahan.assoc.txt.gz	FALSE	Dichogamy30libs	LakotaMahan		Lakota-Mahan, G (Linear - 30 'Groh' samples)
3	30.6	2.29791031163508	Dichogamy30libs_LakotaMahan.assoc.txt.gz	FALSE	Dichogamy30libs	LakotaMahan		Lakota-Mahan, G (Linear - 30 'Groh' samples)
3	30.7	2.76887079124055	Dichogamy30libs_LakotaMahan.assoc.txt.gz	FALSE	Dichogamy30libs	LakotaMahan		Lakota-Mahan, G (Linear - 30 'Groh' samples)
3	30.8	2.42992639837043	Dichogamy30libs_LakotaMahan.assoc.txt.gz	FALSE	Dichogamy30libs	LakotaMahan		Lakota-Mahan, G (Linear - 30 'Groh' samples)
3	30.9	3.34325725812437	Dichogamy30libs_LakotaMahan.assoc.txt.gz	FALSE	Dichogamy30libs	LakotaMahan		Lakota-Mahan, G (Linear - 30 'Groh' samples)
3	31	2.76444706159424	Dichogamy30libs_LakotaMahan.assoc.txt.gz	FALSE	Dichogamy30libs	LakotaMahan		Lakota-Mahan, G (Linear - 30 'Groh' samples)
3	31.1	2.58607171850503	Dichogamy30libs_LakotaMahan.assoc.txt.gz	FALSE	Dichogamy30libs	LakotaMahan		Lakota-Mahan, G (Linear - 30 'Groh' samples)
3	31.2	2.07666550414042	Dichogamy30libs_LakotaMahan.assoc.txt.gz	FALSE	Dichogamy30libs	LakotaMahan		Lakota-Mahan, G (Linear - 30 'Groh' samples)
3	31.3	1.87356044070923	Dichogamy30libs_LakotaMahan.assoc.txt.gz	FALSE	Dichogamy30libs	LakotaMahan		Lakota-Mahan, G (Linear - 30 'Groh' samples)
3	31.4	2.37260126528184	Dichogamy30libs_LakotaMahan.assoc.txt.gz	FALSE	Dichogamy30libs	LakotaMahan		Lakota-Mahan, G (Linear - 30 'Groh' samples)
3	31.5	2.18836803022501	Dichogamy30libs_LakotaMahan.assoc.txt.gz	FALSE	Dichogamy30libs	LakotaMahan		Lakota-Mahan, G (Linear - 30 'Groh' samples)
3	31.6	3.2904541121963	Dichogamy30libs_LakotaMahan.assoc.txt.gz	FALSE	Dichogamy30libs	LakotaMahan		Lakota-Mahan, G (Linear - 30 'Groh' samples)
3	31.7	2.33485868495666	Dichogamy30libs_LakotaMahan.assoc.txt.gz	FALSE	Dichogamy30libs	LakotaMahan		Lakota-Mahan, G (Linear - 30 'Groh' samples)
3	31.8	2.56760111508914	Dichogamy30libs_LakotaMahan.assoc.txt.gz	FALSE	Dichogamy30libs	LakotaMahan		Lakota-Mahan, G (Linear - 30 'Groh' samples)
3	31.9	2.6711089236143	Dichogamy30libs_LakotaMahan.assoc.txt.gz	FALSE	Dichogamy30libs	LakotaMahan		Lakota-Mahan, G (Linear - 30 'Groh' samples)
3	32	3.34122158205722	Dichogamy30libs_LakotaMahan.assoc.txt.gz	FALSE	Dichogamy30libs	LakotaMahan		Lakota-Mahan, G (Linear - 30 'Groh' samples)
3	32.1	1.98569708301226	Dichogamy30libs_LakotaMahan.assoc.txt.gz	FALSE	Dichogamy30libs	LakotaMahan		Lakota-Mahan, G (Linear - 30 'Groh' samples)
3	32.2	2.10655728144567	Dichogamy30libs_LakotaMahan.assoc.txt.gz	FALSE	Dichogamy30libs	LakotaMahan		Lakota-Mahan, G (Linear - 30 'Groh' samples)
3	32.3	2.13067421288224	Dichogamy30libs_LakotaMahan.assoc.txt.gz	FALSE	Dichogamy30libs	LakotaMahan		Lakota-Mahan, G (Linear - 30 'Groh' samples)
3	32.4	2.02922661801412	Dichogamy30libs_LakotaMahan.assoc.txt.gz	FALSE	Dichogamy30libs	LakotaMahan		Lakota-Mahan, G (Linear - 30 'Groh' samples)
3	32.5	2.05220805941444	Dichogamy30libs_LakotaMahan.assoc.txt.gz	FALSE	Dichogamy30libs	LakotaMahan		Lakota-Mahan, G (Linear - 30 'Groh' samples)
3	32.6	3.85600367939612	Dichogamy30libs_LakotaMahan.assoc.txt.gz	FALSE	Dichogamy30libs	LakotaMahan		Lakota-Mahan, G (Linear - 30 'Groh' samples)
3	32.7	2.44777494162295	Dichogamy30libs_LakotaMahan.assoc.txt.gz	FALSE	Dichogamy30libs	LakotaMahan		Lakota-Mahan, G (Linear - 30 'Groh' samples)
3	32.8	1.99043141019778	Dichogamy30libs_LakotaMahan.assoc.txt.gz	FALSE	Dichogamy30libs	LakotaMahan		Lakota-Mahan, G (Linear - 30 'Groh' samples)
3	32.9	2.49349550877239	Dichogamy30libs_LakotaMahan.assoc.txt.gz	FALSE	Dichogamy30libs	LakotaMahan		Lakota-Mahan, G (Linear - 30 'Groh' samples)
3	33	2.47871647816199	Dichogamy30libs_LakotaMahan.assoc.txt.gz	FALSE	Dichogamy30libs	LakotaMahan		Lakota-Mahan, G (Linear - 30 'Groh' samples)
3	33.1	3.34122120093375	Dichogamy30libs_LakotaMahan.assoc.txt.gz	FALSE	Dichogamy30libs	LakotaMahan		Lakota-Mahan, G (Linear - 30 'Groh' samples)
3	33.2	2.33151092732354	Dichogamy30libs_LakotaMahan.assoc.txt.gz	FALSE	Dichogamy30libs	LakotaMahan		Lakota-Mahan, G (Linear - 30 'Groh' samples)
3	33.3	3.53668451397319	Dichogamy30libs_LakotaMahan.assoc.txt.gz	FALSE	Dichogamy30libs	LakotaMahan		Lakota-Mahan, G (Linear - 30 'Groh' samples)
3	33.4	2.58778783586482	Dichogamy30libs_LakotaMahan.assoc.txt.gz	FALSE	Dichogamy30libs	LakotaMahan		Lakota-Mahan, G (Linear - 30 'Groh' samples)
3	33.5	1.96844814124609	Dichogamy30libs_LakotaMahan.assoc.txt.gz	FALSE	Dichogamy30libs	LakotaMahan		Lakota-Mahan, G (Linear - 30 'Groh' samples)
3	33.6	2.72555625732143	Dichogamy30libs_LakotaMahan.assoc.txt.gz	FALSE	Dichogamy30libs	LakotaMahan		Lakota-Mahan, G (Linear - 30 'Groh' samples)
3	33.7	2.52583095708552	Dichogamy30libs_LakotaMahan.assoc.txt.gz	FALSE	Dichogamy30libs	LakotaMahan		Lakota-Mahan, G (Linear - 30 'Groh' samples)
3	33.8	2.74776439701631	Dichogamy30libs_LakotaMahan.assoc.txt.gz	FALSE	Dichogamy30libs	LakotaMahan		Lakota-Mahan, G (Linear - 30 'Groh' samples)
3	33.9	2.82356260145336	Dichogamy30libs_LakotaMahan.assoc.txt.gz	FALSE	Dichogamy30libs	LakotaMahan		Lakota-Mahan, G (Linear - 30 'Groh' samples)
3	34	2.93316998924207	Dichogamy30libs_LakotaMahan.assoc.txt.gz	FALSE	Dichogamy30libs	LakotaMahan		Lakota-Mahan, G (Linear - 30 'Groh' samples)
3	34.1	2.49523658003554	Dichogamy30libs_LakotaMahan.assoc.txt.gz	FALSE	Dichogamy30libs	LakotaMahan		Lakota-Mahan, G (Linear - 30 'Groh' samples)
3	34.2	2.52583095708552	Dichogamy30libs_LakotaMahan.assoc.txt.gz	FALSE	Dichogamy30libs	LakotaMahan		Lakota-Mahan, G (Linear - 30 'Groh' samples)
3	34.3	2.43346493509464	Dichogamy30libs_LakotaMahan.assoc.txt.gz	FALSE	Dichogamy30libs	LakotaMahan		Lakota-Mahan, G (Linear - 30 'Groh' samples)
3	34.4	2.47933846265739	Dichogamy30libs_LakotaMahan.assoc.txt.gz	FALSE	Dichogamy30libs	LakotaMahan		Lakota-Mahan, G (Linear - 30 'Groh' samples)
3	34.5	2.9728894219046	Dichogamy30libs_LakotaMahan.assoc.txt.gz	FALSE	Dichogamy30libs	LakotaMahan		Lakota-Mahan, G (Linear - 30 'Groh' samples)
3	34.6	2.7775158214873	Dichogamy30libs_LakotaMahan.assoc.txt.gz	FALSE	Dichogamy30libs	LakotaMahan		Lakota-Mahan, G (Linear - 30 'Groh' samples)
3	34.7	2.30294153078881	Dichogamy30libs_LakotaMahan.assoc.txt.gz	FALSE	Dichogamy30libs	LakotaMahan		Lakota-Mahan, G (Linear - 30 'Groh' samples)
3	34.8	2.13363083218209	Dichogamy30libs_LakotaMahan.assoc.txt.gz	FALSE	Dichogamy30libs	LakotaMahan		Lakota-Mahan, G (Linear - 30 'Groh' samples)
3	34.9	2.50360220411039	Dichogamy30libs_LakotaMahan.assoc.txt.gz	FALSE	Dichogamy30libs	LakotaMahan		Lakota-Mahan, G (Linear - 30 'Groh' samples)
3	35	2.56601011531088	Dichogamy30libs_LakotaMahan.assoc.txt.gz	FALSE	Dichogamy30libs	LakotaMahan		Lakota-Mahan, G (Linear - 30 'Groh' samples)
3	35.1	2.52583095708552	Dichogamy30libs_LakotaMahan.assoc.txt.gz	FALSE	Dichogamy30libs	LakotaMahan		Lakota-Mahan, G (Linear - 30 'Groh' samples)
3	35.2	2.5641416247421	Dichogamy30libs_LakotaMahan.assoc.txt.gz	FALSE	Dichogamy30libs	LakotaMahan		Lakota-Mahan, G (Linear - 30 'Groh' samples)
3	35.3	2.52475692614377	Dichogamy30libs_LakotaMahan.assoc.txt.gz	FALSE	Dichogamy30libs	LakotaMahan		Lakota-Mahan, G (Linear - 30 'Groh' samples)
3	35.4	2.96321545712085	Dichogamy30libs_LakotaMahan.assoc.txt.gz	FALSE	Dichogamy30libs	LakotaMahan		Lakota-Mahan, G (Linear - 30 'Groh' samples)
3	35.5	2.17807654178108	Dichogamy30libs_LakotaMahan.assoc.txt.gz	FALSE	Dichogamy30libs	LakotaMahan		Lakota-Mahan, G (Linear - 30 'Groh' samples)
3	35.6	2.17807654178108	Dichogamy30libs_LakotaMahan.assoc.txt.gz	FALSE	Dichogamy30libs	LakotaMahan		Lakota-Mahan, G (Linear - 30 'Groh' samples)
3	35.7	2.13363083218209	Dichogamy30libs_LakotaMahan.assoc.txt.gz	FALSE	Dichogamy30libs	LakotaMahan		Lakota-Mahan, G (Linear - 30 'Groh' samples)
3	35.8	2.13363083218209	Dichogamy30libs_LakotaMahan.assoc.txt.gz	FALSE	Dichogamy30libs	LakotaMahan		Lakota-Mahan, G (Linear - 30 'Groh' samples)
3	35.9	3.20917958300708	Dichogamy30libs_LakotaMahan.assoc.txt.gz	FALSE	Dichogamy30libs	LakotaMahan		Lakota-Mahan, G (Linear - 30 'Groh' samples)
3	36	2.43963993554134	Dichogamy30libs_LakotaMahan.assoc.txt.gz	FALSE	Dichogamy30libs	LakotaMahan		Lakota-Mahan, G (Linear - 30 'Groh' samples)
3	36.1	2.5641416247421	Dichogamy30libs_LakotaMahan.assoc.txt.gz	FALSE	Dichogamy30libs	LakotaMahan		Lakota-Mahan, G (Linear - 30 'Groh' samples)
3	36.2	2.98248878219496	Dichogamy30libs_LakotaMahan.assoc.txt.gz	FALSE	Dichogamy30libs	LakotaMahan		Lakota-Mahan, G (Linear - 30 'Groh' samples)
3	36.3	2.63978102862307	Dichogamy30libs_LakotaMahan.assoc.txt.gz	FALSE	Dichogamy30libs	LakotaMahan		Lakota-Mahan, G (Linear - 30 'Groh' samples)
3	36.4	2.80256725866556	Dichogamy30libs_LakotaMahan.assoc.txt.gz	FALSE	Dichogamy30libs	LakotaMahan		Lakota-Mahan, G (Linear - 30 'Groh' samples)
3	36.5	2.48259835593123	Dichogamy30libs_LakotaMahan.assoc.txt.gz	FALSE	Dichogamy30libs	LakotaMahan		Lakota-Mahan, G (Linear - 30 'Groh' samples)
3	36.6	3.09275153020009	Dichogamy30libs_LakotaMahan.assoc.txt.gz	FALSE	Dichogamy30libs	LakotaMahan		Lakota-Mahan, G (Linear - 30 'Groh' samples)
3	36.7	2.43807864592781	Dichogamy30libs_LakotaMahan.assoc.txt.gz	FALSE	Dichogamy30libs	LakotaMahan		Lakota-Mahan, G (Linear - 30 'Groh' samples)
3	36.8	3.21909193078024	Dichogamy30libs_LakotaMahan.assoc.txt.gz	FALSE	Dichogamy30libs	LakotaMahan		Lakota-Mahan, G (Linear - 30 'Groh' samples)
3	36.9	3.21909193078024	Dichogamy30libs_LakotaMahan.assoc.txt.gz	FALSE	Dichogamy30libs	LakotaMahan		Lakota-Mahan, G (Linear - 30 'Groh' samples)
3	37	3.21909193078024	Dichogamy30libs_LakotaMahan.assoc.txt.gz	FALSE	Dichogamy30libs	LakotaMahan		Lakota-Mahan, G (Linear - 30 'Groh' samples)
3	37.1	2.6302025034067	Dichogamy30libs_LakotaMahan.assoc.txt.gz	FALSE	Dichogamy30libs	LakotaMahan		Lakota-Mahan, G (Linear - 30 'Groh' samples)
3	37.2	2.15282344501646	Dichogamy30libs_LakotaMahan.assoc.txt.gz	FALSE	Dichogamy30libs	LakotaMahan		Lakota-Mahan, G (Linear - 30 'Groh' samples)
3	37.3	1.65699476842272	Dichogamy30libs_LakotaMahan.assoc.txt.gz	FALSE	Dichogamy30libs	LakotaMahan		Lakota-Mahan, G (Linear - 30 'Groh' samples)
3	37.4	2.44488607514208	Dichogamy30libs_LakotaMahan.assoc.txt.gz	FALSE	Dichogamy30libs	LakotaMahan		Lakota-Mahan, G (Linear - 30 'Groh' samples)
3	37.5	2.09576422833335	Dichogamy30libs_LakotaMahan.assoc.txt.gz	FALSE	Dichogamy30libs	LakotaMahan		Lakota-Mahan, G (Linear - 30 'Groh' samples)
3	37.6	2.15232217289772	Dichogamy30libs_LakotaMahan.assoc.txt.gz	FALSE	Dichogamy30libs	LakotaMahan		Lakota-Mahan, G (Linear - 30 'Groh' samples)
3	37.7	2.76251482518876	Dichogamy30libs_LakotaMahan.assoc.txt.gz	FALSE	Dichogamy30libs	LakotaMahan		Lakota-Mahan, G (Linear - 30 'Groh' samples)
3	37.8	1.9723430286788	Dichogamy30libs_LakotaMahan.assoc.txt.gz	FALSE	Dichogamy30libs	LakotaMahan		Lakota-Mahan, G (Linear - 30 'Groh' samples)
3	37.9	1.94848938053482	Dichogamy30libs_LakotaMahan.assoc.txt.gz	FALSE	Dichogamy30libs	LakotaMahan		Lakota-Mahan, G (Linear - 30 'Groh' samples)
3	38	2.72252441769521	Dichogamy30libs_LakotaMahan.assoc.txt.gz	FALSE	Dichogamy30libs	LakotaMahan		Lakota-Mahan, G (Linear - 30 'Groh' samples)
3	38.1	3.36214767592857	Dichogamy30libs_LakotaMahan.assoc.txt.gz	FALSE	Dichogamy30libs	LakotaMahan		Lakota-Mahan, G (Linear - 30 'Groh' samples)
3	38.2	1.80551340945029	Dichogamy30libs_LakotaMahan.assoc.txt.gz	FALSE	Dichogamy30libs	LakotaMahan		Lakota-Mahan, G (Linear - 30 'Groh' samples)
3	38.3	2.28021824187633	Dichogamy30libs_LakotaMahan.assoc.txt.gz	FALSE	Dichogamy30libs	LakotaMahan		Lakota-Mahan, G (Linear - 30 'Groh' samples)
3	38.4	2.64250576627904	Dichogamy30libs_LakotaMahan.assoc.txt.gz	FALSE	Dichogamy30libs	LakotaMahan		Lakota-Mahan, G (Linear - 30 'Groh' samples)
3	38.5	2.69581591302924	Dichogamy30libs_LakotaMahan.assoc.txt.gz	FALSE	Dichogamy30libs	LakotaMahan		Lakota-Mahan, G (Linear - 30 'Groh' samples)
3	38.6	2.21367449457715	Dichogamy30libs_LakotaMahan.assoc.txt.gz	FALSE	Dichogamy30libs	LakotaMahan		Lakota-Mahan, G (Linear - 30 'Groh' samples)
3	38.7	1.4110837742934	Dichogamy30libs_LakotaMahan.assoc.txt.gz	FALSE	Dichogamy30libs	LakotaMahan		Lakota-Mahan, G (Linear - 30 'Groh' samples)
3	38.8	2.63020194736445	Dichogamy30libs_LakotaMahan.assoc.txt.gz	FALSE	Dichogamy30libs	LakotaMahan		Lakota-Mahan, G (Linear - 30 'Groh' samples)
3	38.9	1.67612280080392	Dichogamy30libs_LakotaMahan.assoc.txt.gz	FALSE	Dichogamy30libs	LakotaMahan		Lakota-Mahan, G (Linear - 30 'Groh' samples)
3	39	1.88669185008161	Dichogamy30libs_LakotaMahan.assoc.txt.gz	FALSE	Dichogamy30libs	LakotaMahan		Lakota-Mahan, G (Linear - 30 'Groh' samples)
3	39.1	1.62665079429463	Dichogamy30libs_LakotaMahan.assoc.txt.gz	FALSE	Dichogamy30libs	LakotaMahan		Lakota-Mahan, G (Linear - 30 'Groh' samples)
3	39.2	1.93461338945751	Dichogamy30libs_LakotaMahan.assoc.txt.gz	FALSE	Dichogamy30libs	LakotaMahan		Lakota-Mahan, G (Linear - 30 'Groh' samples)
3	39.3	2.82685395669785	Dichogamy30libs_LakotaMahan.assoc.txt.gz	FALSE	Dichogamy30libs	LakotaMahan		Lakota-Mahan, G (Linear - 30 'Groh' samples)
3	39.4	2.65819920013382	Dichogamy30libs_LakotaMahan.assoc.txt.gz	FALSE	Dichogamy30libs	LakotaMahan		Lakota-Mahan, G (Linear - 30 'Groh' samples)
3	39.5	2.46196884476561	Dichogamy30libs_LakotaMahan.assoc.txt.gz	FALSE	Dichogamy30libs	LakotaMahan		Lakota-Mahan, G (Linear - 30 'Groh' samples)
3	39.6	2.68396462014245	Dichogamy30libs_LakotaMahan.assoc.txt.gz	FALSE	Dichogamy30libs	LakotaMahan		Lakota-Mahan, G (Linear - 30 'Groh' samples)
3	39.7	2.34039171646333	Dichogamy30libs_LakotaMahan.assoc.txt.gz	FALSE	Dichogamy30libs	LakotaMahan		Lakota-Mahan, G (Linear - 30 'Groh' samples)
3	39.8	3.48723264758837	Dichogamy30libs_LakotaMahan.assoc.txt.gz	FALSE	Dichogamy30libs	LakotaMahan		Lakota-Mahan, G (Linear - 30 'Groh' samples)
3	39.9	3.27777465446507	Dichogamy30libs_LakotaMahan.assoc.txt.gz	FALSE	Dichogamy30libs	LakotaMahan		Lakota-Mahan, G (Linear - 30 'Groh' samples)
3	40	3.45888012805419	Dichogamy30libs_LakotaMahan.assoc.txt.gz	FALSE	Dichogamy30libs	LakotaMahan		Lakota-Mahan, G (Linear - 30 'Groh' samples)
3	40.1	3.68453221622039	Dichogamy30libs_LakotaMahan.assoc.txt.gz	FALSE	Dichogamy30libs	LakotaMahan		Lakota-Mahan, G (Linear - 30 'Groh' samples)
3	40.2	2.94596600764847	Dichogamy30libs_LakotaMahan.assoc.txt.gz	FALSE	Dichogamy30libs	LakotaMahan		Lakota-Mahan, G (Linear - 30 'Groh' samples)
3	40.3	4.43632767728896	Dichogamy30libs_LakotaMahan.assoc.txt.gz	FALSE	Dichogamy30libs	LakotaMahan		Lakota-Mahan, G (Linear - 30 'Groh' samples)
3	40.4	4.3938183057462	Dichogamy30libs_LakotaMahan.assoc.txt.gz	FALSE	Dichogamy30libs	LakotaMahan		Lakota-Mahan, G (Linear - 30 'Groh' samples)
3	40.5	2.63020213271179	Dichogamy30libs_LakotaMahan.assoc.txt.gz	FALSE	Dichogamy30libs	LakotaMahan		Lakota-Mahan, G (Linear - 30 'Groh' samples)
3	40.6	1.90968232827927	Dichogamy30libs_LakotaMahan.assoc.txt.gz	FALSE	Dichogamy30libs	LakotaMahan		Lakota-Mahan, G (Linear - 30 'Groh' samples)
3	40.7	2.36548685920106	Dichogamy30libs_LakotaMahan.assoc.txt.gz	FALSE	Dichogamy30libs	LakotaMahan		Lakota-Mahan, G (Linear - 30 'Groh' samples)
3	40.8	2.63818172685289	Dichogamy30libs_LakotaMahan.assoc.txt.gz	FALSE	Dichogamy30libs	LakotaMahan		Lakota-Mahan, G (Linear - 30 'Groh' samples)
3	40.9	2.60158010058352	Dichogamy30libs_LakotaMahan.assoc.txt.gz	FALSE	Dichogamy30libs	LakotaMahan		Lakota-Mahan, G (Linear - 30 'Groh' samples)
3	41	2.45423457975572	Dichogamy30libs_LakotaMahan.assoc.txt.gz	FALSE	Dichogamy30libs	LakotaMahan		Lakota-Mahan, G (Linear - 30 'Groh' samples)
3	41.1	2.52459862284564	Dichogamy30libs_LakotaMahan.assoc.txt.gz	FALSE	Dichogamy30libs	LakotaMahan		Lakota-Mahan, G (Linear - 30 'Groh' samples)
3	41.2	2.82685337369863	Dichogamy30libs_LakotaMahan.assoc.txt.gz	FALSE	Dichogamy30libs	LakotaMahan		Lakota-Mahan, G (Linear - 30 'Groh' samples)
3	41.3	2.05432318070963	Dichogamy30libs_LakotaMahan.assoc.txt.gz	FALSE	Dichogamy30libs	LakotaMahan		Lakota-Mahan, G (Linear - 30 'Groh' samples)
3	41.4	3.58202670826714	Dichogamy30libs_LakotaMahan.assoc.txt.gz	FALSE	Dichogamy30libs	LakotaMahan		Lakota-Mahan, G (Linear - 30 'Groh' samples)
3	41.5	3.31640260360055	Dichogamy30libs_LakotaMahan.assoc.txt.gz	FALSE	Dichogamy30libs	LakotaMahan		Lakota-Mahan, G (Linear - 30 'Groh' samples)
3	41.6	2.57743872013514	Dichogamy30libs_LakotaMahan.assoc.txt.gz	FALSE	Dichogamy30libs	LakotaMahan		Lakota-Mahan, G (Linear - 30 'Groh' samples)
3	41.7	2.61607392098576	Dichogamy30libs_LakotaMahan.assoc.txt.gz	FALSE	Dichogamy30libs	LakotaMahan		Lakota-Mahan, G (Linear - 30 'Groh' samples)
3	41.8	2.42021446049117	Dichogamy30libs_LakotaMahan.assoc.txt.gz	FALSE	Dichogamy30libs	LakotaMahan		Lakota-Mahan, G (Linear - 30 'Groh' samples)
3	41.9	2.37679227977769	Dichogamy30libs_LakotaMahan.assoc.txt.gz	FALSE	Dichogamy30libs	LakotaMahan		Lakota-Mahan, G (Linear - 30 'Groh' samples)
3	42	2.2951458269835	Dichogamy30libs_LakotaMahan.assoc.txt.gz	FALSE	Dichogamy30libs	LakotaMahan		Lakota-Mahan, G (Linear - 30 'Groh' samples)
3	42.1	3.06770293170547	Dichogamy30libs_LakotaMahan.assoc.txt.gz	FALSE	Dichogamy30libs	LakotaMahan		Lakota-Mahan, G (Linear - 30 'Groh' samples)
3	42.2	2.06793317110769	Dichogamy30libs_LakotaMahan.assoc.txt.gz	FALSE	Dichogamy30libs	LakotaMahan		Lakota-Mahan, G (Linear - 30 'Groh' samples)
3	42.3	3.74601370292979	Dichogamy30libs_LakotaMahan.assoc.txt.gz	FALSE	Dichogamy30libs	LakotaMahan		Lakota-Mahan, G (Linear - 30 'Groh' samples)
3	42.4	2.15023997984626	Dichogamy30libs_LakotaMahan.assoc.txt.gz	FALSE	Dichogamy30libs	LakotaMahan		Lakota-Mahan, G (Linear - 30 'Groh' samples)
3	42.5	2.84223265767559	Dichogamy30libs_LakotaMahan.assoc.txt.gz	FALSE	Dichogamy30libs	LakotaMahan		Lakota-Mahan, G (Linear - 30 'Groh' samples)
3	42.6	3.49276391203796	Dichogamy30libs_LakotaMahan.assoc.txt.gz	FALSE	Dichogamy30libs	LakotaMahan		Lakota-Mahan, G (Linear - 30 'Groh' samples)
3	42.7	4.116976623045	Dichogamy30libs_LakotaMahan.assoc.txt.gz	FALSE	Dichogamy30libs	LakotaMahan		Lakota-Mahan, G (Linear - 30 'Groh' samples)
3	42.8	3.69912116511922	Dichogamy30libs_LakotaMahan.assoc.txt.gz	FALSE	Dichogamy30libs	LakotaMahan		Lakota-Mahan, G (Linear - 30 'Groh' samples)
3	42.9	2.58967905761017	Dichogamy30libs_LakotaMahan.assoc.txt.gz	FALSE	Dichogamy30libs	LakotaMahan		Lakota-Mahan, G (Linear - 30 'Groh' samples)
3	43	2.65319340523853	Dichogamy30libs_LakotaMahan.assoc.txt.gz	FALSE	Dichogamy30libs	LakotaMahan		Lakota-Mahan, G (Linear - 30 'Groh' samples)
3	43.1	2.0968974186507	Dichogamy30libs_LakotaMahan.assoc.txt.gz	FALSE	Dichogamy30libs	LakotaMahan		Lakota-Mahan, G (Linear - 30 'Groh' samples)
3	43.2	2.37321940113788	Dichogamy30libs_LakotaMahan.assoc.txt.gz	FALSE	Dichogamy30libs	LakotaMahan		Lakota-Mahan, G (Linear - 30 'Groh' samples)
3	43.3	2.06342694820433	Dichogamy30libs_LakotaMahan.assoc.txt.gz	FALSE	Dichogamy30libs	LakotaMahan		Lakota-Mahan, G (Linear - 30 'Groh' samples)
3	43.4	3.03032340281796	Dichogamy30libs_LakotaMahan.assoc.txt.gz	FALSE	Dichogamy30libs	LakotaMahan		Lakota-Mahan, G (Linear - 30 'Groh' samples)
3	43.5	2.25787890291402	Dichogamy30libs_LakotaMahan.assoc.txt.gz	FALSE	Dichogamy30libs	LakotaMahan		Lakota-Mahan, G (Linear - 30 'Groh' samples)
3	43.6	2.8382760222199	Dichogamy30libs_LakotaMahan.assoc.txt.gz	FALSE	Dichogamy30libs	LakotaMahan		Lakota-Mahan, G (Linear - 30 'Groh' samples)
3	43.7	2.30057144913495	Dichogamy30libs_LakotaMahan.assoc.txt.gz	FALSE	Dichogamy30libs	LakotaMahan		Lakota-Mahan, G (Linear - 30 'Groh' samples)
3	43.8	3.23112602327821	Dichogamy30libs_LakotaMahan.assoc.txt.gz	FALSE	Dichogamy30libs	LakotaMahan		Lakota-Mahan, G (Linear - 30 'Groh' samples)
3	43.9	2.6380199687747	Dichogamy30libs_LakotaMahan.assoc.txt.gz	FALSE	Dichogamy30libs	LakotaMahan		Lakota-Mahan, G (Linear - 30 'Groh' samples)
3	44	2.43807864592781	Dichogamy30libs_LakotaMahan.assoc.txt.gz	FALSE	Dichogamy30libs	LakotaMahan		Lakota-Mahan, G (Linear - 30 'Groh' samples)
3	44.1	2.0353828959708	Dichogamy30libs_LakotaMahan.assoc.txt.gz	FALSE	Dichogamy30libs	LakotaMahan		Lakota-Mahan, G (Linear - 30 'Groh' samples)
3	44.2	1.9702259385828	Dichogamy30libs_LakotaMahan.assoc.txt.gz	FALSE	Dichogamy30libs	LakotaMahan		Lakota-Mahan, G (Linear - 30 'Groh' samples)
3	44.3	2.25365597244748	Dichogamy30libs_LakotaMahan.assoc.txt.gz	FALSE	Dichogamy30libs	LakotaMahan		Lakota-Mahan, G (Linear - 30 'Groh' samples)
3	44.4	2.30517376195356	Dichogamy30libs_LakotaMahan.assoc.txt.gz	FALSE	Dichogamy30libs	LakotaMahan		Lakota-Mahan, G (Linear - 30 'Groh' samples)
3	44.5	2.59398452570626	Dichogamy30libs_LakotaMahan.assoc.txt.gz	FALSE	Dichogamy30libs	LakotaMahan		Lakota-Mahan, G (Linear - 30 'Groh' samples)
3	44.6	2.40493200076428	Dichogamy30libs_LakotaMahan.assoc.txt.gz	FALSE	Dichogamy30libs	LakotaMahan		Lakota-Mahan, G (Linear - 30 'Groh' samples)
3	44.7	2.7516843403401	Dichogamy30libs_LakotaMahan.assoc.txt.gz	FALSE	Dichogamy30libs	LakotaMahan		Lakota-Mahan, G (Linear - 30 'Groh' samples)
3	44.8	3.00826273273584	Dichogamy30libs_LakotaMahan.assoc.txt.gz	FALSE	Dichogamy30libs	LakotaMahan		Lakota-Mahan, G (Linear - 30 'Groh' samples)
3	44.9	2.15682785289604	Dichogamy30libs_LakotaMahan.assoc.txt.gz	FALSE	Dichogamy30libs	LakotaMahan		Lakota-Mahan, G (Linear - 30 'Groh' samples)
3	45	2.89857292379089	Dichogamy30libs_LakotaMahan.assoc.txt.gz	FALSE	Dichogamy30libs	LakotaMahan		Lakota-Mahan, G (Linear - 30 'Groh' samples)
3	45.1	3.81478716122181	Dichogamy30libs_LakotaMahan.assoc.txt.gz	FALSE	Dichogamy30libs	LakotaMahan		Lakota-Mahan, G (Linear - 30 'Groh' samples)
3	45.2	2.55667457252624	Dichogamy30libs_LakotaMahan.assoc.txt.gz	FALSE	Dichogamy30libs	LakotaMahan		Lakota-Mahan, G (Linear - 30 'Groh' samples)
3	45.3	2.52161793836281	Dichogamy30libs_LakotaMahan.assoc.txt.gz	FALSE	Dichogamy30libs	LakotaMahan		Lakota-Mahan, G (Linear - 30 'Groh' samples)
3	45.4	2.34003125062623	Dichogamy30libs_LakotaMahan.assoc.txt.gz	FALSE	Dichogamy30libs	LakotaMahan		Lakota-Mahan, G (Linear - 30 'Groh' samples)
3	45.5	2.39194852652727	Dichogamy30libs_LakotaMahan.assoc.txt.gz	FALSE	Dichogamy30libs	LakotaMahan		Lakota-Mahan, G (Linear - 30 'Groh' samples)
3	45.6	2.43305002460199	Dichogamy30libs_LakotaMahan.assoc.txt.gz	FALSE	Dichogamy30libs	LakotaMahan		Lakota-Mahan, G (Linear - 30 'Groh' samples)
3	45.7	2.9213822545458	Dichogamy30libs_LakotaMahan.assoc.txt.gz	FALSE	Dichogamy30libs	LakotaMahan		Lakota-Mahan, G (Linear - 30 'Groh' samples)
3	45.8	2.49171530569025	Dichogamy30libs_LakotaMahan.assoc.txt.gz	FALSE	Dichogamy30libs	LakotaMahan		Lakota-Mahan, G (Linear - 30 'Groh' samples)
3	45.9	1.76479082636603	Dichogamy30libs_LakotaMahan.assoc.txt.gz	FALSE	Dichogamy30libs	LakotaMahan		Lakota-Mahan, G (Linear - 30 'Groh' samples)
3	46	2.93251551454381	Dichogamy30libs_LakotaMahan.assoc.txt.gz	FALSE	Dichogamy30libs	LakotaMahan		Lakota-Mahan, G (Linear - 30 'Groh' samples)
3	46.1	2.18704942925523	Dichogamy30libs_LakotaMahan.assoc.txt.gz	FALSE	Dichogamy30libs	LakotaMahan		Lakota-Mahan, G (Linear - 30 'Groh' samples)
3	46.2	3.21810079360699	Dichogamy30libs_LakotaMahan.assoc.txt.gz	FALSE	Dichogamy30libs	LakotaMahan		Lakota-Mahan, G (Linear - 30 'Groh' samples)
3	46.3	2.8045187996017	Dichogamy30libs_LakotaMahan.assoc.txt.gz	FALSE	Dichogamy30libs	LakotaMahan		Lakota-Mahan, G (Linear - 30 'Groh' samples)
3	46.4	1.88626382216083	Dichogamy30libs_LakotaMahan.assoc.txt.gz	FALSE	Dichogamy30libs	LakotaMahan		Lakota-Mahan, G (Linear - 30 'Groh' samples)
3	46.5	2.46956016107645	Dichogamy30libs_LakotaMahan.assoc.txt.gz	FALSE	Dichogamy30libs	LakotaMahan		Lakota-Mahan, G (Linear - 30 'Groh' samples)
3	46.6	2.30671073092905	Dichogamy30libs_LakotaMahan.assoc.txt.gz	FALSE	Dichogamy30libs	LakotaMahan		Lakota-Mahan, G (Linear - 30 'Groh' samples)
3	46.7	2.37475331567029	Dichogamy30libs_LakotaMahan.assoc.txt.gz	FALSE	Dichogamy30libs	LakotaMahan		Lakota-Mahan, G (Linear - 30 'Groh' samples)
3	46.8	3.66502440380767	Dichogamy30libs_LakotaMahan.assoc.txt.gz	FALSE	Dichogamy30libs	LakotaMahan		Lakota-Mahan, G (Linear - 30 'Groh' samples)
3	46.9	3.31267833678853	Dichogamy30libs_LakotaMahan.assoc.txt.gz	FALSE	Dichogamy30libs	LakotaMahan		Lakota-Mahan, G (Linear - 30 'Groh' samples)
3	47	1.99143176282995	Dichogamy30libs_LakotaMahan.assoc.txt.gz	FALSE	Dichogamy30libs	LakotaMahan		Lakota-Mahan, G (Linear - 30 'Groh' samples)
3	47.1	2.38943607360429	Dichogamy30libs_LakotaMahan.assoc.txt.gz	FALSE	Dichogamy30libs	LakotaMahan		Lakota-Mahan, G (Linear - 30 'Groh' samples)
3	47.2	2.93251439916979	Dichogamy30libs_LakotaMahan.assoc.txt.gz	FALSE	Dichogamy30libs	LakotaMahan		Lakota-Mahan, G (Linear - 30 'Groh' samples)
3	47.3	2.04311835598493	Dichogamy30libs_LakotaMahan.assoc.txt.gz	FALSE	Dichogamy30libs	LakotaMahan		Lakota-Mahan, G (Linear - 30 'Groh' samples)
3	47.4	1.80324863833074	Dichogamy30libs_LakotaMahan.assoc.txt.gz	FALSE	Dichogamy30libs	LakotaMahan		Lakota-Mahan, G (Linear - 30 'Groh' samples)
3	47.5	1.91686410530281	Dichogamy30libs_LakotaMahan.assoc.txt.gz	FALSE	Dichogamy30libs	LakotaMahan		Lakota-Mahan, G (Linear - 30 'Groh' samples)
3	47.6	2.89021059982065	Dichogamy30libs_LakotaMahan.assoc.txt.gz	FALSE	Dichogamy30libs	LakotaMahan		Lakota-Mahan, G (Linear - 30 'Groh' samples)
3	47.7	2.42051891482219	Dichogamy30libs_LakotaMahan.assoc.txt.gz	FALSE	Dichogamy30libs	LakotaMahan		Lakota-Mahan, G (Linear - 30 'Groh' samples)
3	47.8	1.8915117625311	Dichogamy30libs_LakotaMahan.assoc.txt.gz	FALSE	Dichogamy30libs	LakotaMahan		Lakota-Mahan, G (Linear - 30 'Groh' samples)
3	47.9	2.76798253497112	Dichogamy30libs_LakotaMahan.assoc.txt.gz	FALSE	Dichogamy30libs	LakotaMahan		Lakota-Mahan, G (Linear - 30 'Groh' samples)
3	48	2.62148291156717	Dichogamy30libs_LakotaMahan.assoc.txt.gz	FALSE	Dichogamy30libs	LakotaMahan		Lakota-Mahan, G (Linear - 30 'Groh' samples)
3	48.1	2.61583106128189	Dichogamy30libs_LakotaMahan.assoc.txt.gz	FALSE	Dichogamy30libs	LakotaMahan		Lakota-Mahan, G (Linear - 30 'Groh' samples)
3	48.2	3.04696888162813	Dichogamy30libs_LakotaMahan.assoc.txt.gz	FALSE	Dichogamy30libs	LakotaMahan		Lakota-Mahan, G (Linear - 30 'Groh' samples)
3	48.3	2.25365597244748	Dichogamy30libs_LakotaMahan.assoc.txt.gz	FALSE	Dichogamy30libs	LakotaMahan		Lakota-Mahan, G (Linear - 30 'Groh' samples)
3	48.4	2.34417329291418	Dichogamy30libs_LakotaMahan.assoc.txt.gz	FALSE	Dichogamy30libs	LakotaMahan		Lakota-Mahan, G (Linear - 30 'Groh' samples)
3	48.5	2.96321545712085	Dichogamy30libs_LakotaMahan.assoc.txt.gz	FALSE	Dichogamy30libs	LakotaMahan		Lakota-Mahan, G (Linear - 30 'Groh' samples)
3	48.6	2.11206424007322	Dichogamy30libs_LakotaMahan.assoc.txt.gz	FALSE	Dichogamy30libs	LakotaMahan		Lakota-Mahan, G (Linear - 30 'Groh' samples)
3	48.7	2.69768487593876	Dichogamy30libs_LakotaMahan.assoc.txt.gz	FALSE	Dichogamy30libs	LakotaMahan		Lakota-Mahan, G (Linear - 30 'Groh' samples)
3	48.8	4.08734131699822	Dichogamy30libs_LakotaMahan.assoc.txt.gz	FALSE	Dichogamy30libs	LakotaMahan		Lakota-Mahan, G (Linear - 30 'Groh' samples)
3	48.9	2.76798253497112	Dichogamy30libs_LakotaMahan.assoc.txt.gz	FALSE	Dichogamy30libs	LakotaMahan		Lakota-Mahan, G (Linear - 30 'Groh' samples)
3	49	4.21592188085221	Dichogamy30libs_LakotaMahan.assoc.txt.gz	FALSE	Dichogamy30libs	LakotaMahan		Lakota-Mahan, G (Linear - 30 'Groh' samples)
3	49.1	4.36772152412313	Dichogamy30libs_LakotaMahan.assoc.txt.gz	FALSE	Dichogamy30libs	LakotaMahan		Lakota-Mahan, G (Linear - 30 'Groh' samples)
3	49.2	1.90928037969705	Dichogamy30libs_LakotaMahan.assoc.txt.gz	FALSE	Dichogamy30libs	LakotaMahan		Lakota-Mahan, G (Linear - 30 'Groh' samples)
3	49.3	4.06962101699075	Dichogamy30libs_LakotaMahan.assoc.txt.gz	FALSE	Dichogamy30libs	LakotaMahan		Lakota-Mahan, G (Linear - 30 'Groh' samples)
3	49.4	3.07464767880836	Dichogamy30libs_LakotaMahan.assoc.txt.gz	FALSE	Dichogamy30libs	LakotaMahan		Lakota-Mahan, G (Linear - 30 'Groh' samples)
3	49.5	2.10194311493851	Dichogamy30libs_LakotaMahan.assoc.txt.gz	FALSE	Dichogamy30libs	LakotaMahan		Lakota-Mahan, G (Linear - 30 'Groh' samples)
3	49.6	3.08026186323902	Dichogamy30libs_LakotaMahan.assoc.txt.gz	FALSE	Dichogamy30libs	LakotaMahan		Lakota-Mahan, G (Linear - 30 'Groh' samples)
3	49.7	3.5661428360763	Dichogamy30libs_LakotaMahan.assoc.txt.gz	FALSE	Dichogamy30libs	LakotaMahan		Lakota-Mahan, G (Linear - 30 'Groh' samples)
3	49.8	2.7900393920772	Dichogamy30libs_LakotaMahan.assoc.txt.gz	FALSE	Dichogamy30libs	LakotaMahan		Lakota-Mahan, G (Linear - 30 'Groh' samples)
3	49.9	2.5140484300479	Dichogamy30libs_LakotaMahan.assoc.txt.gz	FALSE	Dichogamy30libs	LakotaMahan		Lakota-Mahan, G (Linear - 30 'Groh' samples)
3	50	2.63895416388506	Dichogamy30libs_LakotaMahan.assoc.txt.gz	FALSE	Dichogamy30libs	LakotaMahan		Lakota-Mahan, G (Linear - 30 'Groh' samples)
3	50.1	3.40720145833675	Dichogamy30libs_LakotaMahan.assoc.txt.gz	FALSE	Dichogamy30libs	LakotaMahan		Lakota-Mahan, G (Linear - 30 'Groh' samples)
3	50.2	2.70124383226592	Dichogamy30libs_LakotaMahan.assoc.txt.gz	FALSE	Dichogamy30libs	LakotaMahan		Lakota-Mahan, G (Linear - 30 'Groh' samples)
3	50.3	2.93299985746751	Dichogamy30libs_LakotaMahan.assoc.txt.gz	FALSE	Dichogamy30libs	LakotaMahan		Lakota-Mahan, G (Linear - 30 'Groh' samples)
3	50.4	2.35554447239288	Dichogamy30libs_LakotaMahan.assoc.txt.gz	FALSE	Dichogamy30libs	LakotaMahan		Lakota-Mahan, G (Linear - 30 'Groh' samples)
3	50.5	2.11841718808286	Dichogamy30libs_LakotaMahan.assoc.txt.gz	FALSE	Dichogamy30libs	LakotaMahan		Lakota-Mahan, G (Linear - 30 'Groh' samples)
3	50.6	3.63227145391302	Dichogamy30libs_LakotaMahan.assoc.txt.gz	FALSE	Dichogamy30libs	LakotaMahan		Lakota-Mahan, G (Linear - 30 'Groh' samples)
3	50.7	2.18507025865383	Dichogamy30libs_LakotaMahan.assoc.txt.gz	FALSE	Dichogamy30libs	LakotaMahan		Lakota-Mahan, G (Linear - 30 'Groh' samples)
3	50.8	2.46207366631316	Dichogamy30libs_LakotaMahan.assoc.txt.gz	FALSE	Dichogamy30libs	LakotaMahan		Lakota-Mahan, G (Linear - 30 'Groh' samples)
3	50.9	2.34697668680567	Dichogamy30libs_LakotaMahan.assoc.txt.gz	FALSE	Dichogamy30libs	LakotaMahan		Lakota-Mahan, G (Linear - 30 'Groh' samples)
3	51	3.08879608674643	Dichogamy30libs_LakotaMahan.assoc.txt.gz	FALSE	Dichogamy30libs	LakotaMahan		Lakota-Mahan, G (Linear - 30 'Groh' samples)
3	51.1	3.78534712461824	Dichogamy30libs_LakotaMahan.assoc.txt.gz	FALSE	Dichogamy30libs	LakotaMahan		Lakota-Mahan, G (Linear - 30 'Groh' samples)
3	51.2	2.67367110422728	Dichogamy30libs_LakotaMahan.assoc.txt.gz	FALSE	Dichogamy30libs	LakotaMahan		Lakota-Mahan, G (Linear - 30 'Groh' samples)
3	51.3	2.45570915769714	Dichogamy30libs_LakotaMahan.assoc.txt.gz	FALSE	Dichogamy30libs	LakotaMahan		Lakota-Mahan, G (Linear - 30 'Groh' samples)
3	51.4	3.34339378852304	Dichogamy30libs_LakotaMahan.assoc.txt.gz	FALSE	Dichogamy30libs	LakotaMahan		Lakota-Mahan, G (Linear - 30 'Groh' samples)
3	51.5	2.88819428580598	Dichogamy30libs_LakotaMahan.assoc.txt.gz	FALSE	Dichogamy30libs	LakotaMahan		Lakota-Mahan, G (Linear - 30 'Groh' samples)
3	51.6	2.65193533120726	Dichogamy30libs_LakotaMahan.assoc.txt.gz	FALSE	Dichogamy30libs	LakotaMahan		Lakota-Mahan, G (Linear - 30 'Groh' samples)
3	51.7	2.45461889892466	Dichogamy30libs_LakotaMahan.assoc.txt.gz	FALSE	Dichogamy30libs	LakotaMahan		Lakota-Mahan, G (Linear - 30 'Groh' samples)
3	51.8	2.44854414641067	Dichogamy30libs_LakotaMahan.assoc.txt.gz	FALSE	Dichogamy30libs	LakotaMahan		Lakota-Mahan, G (Linear - 30 'Groh' samples)
3	51.9	2.45209514879967	Dichogamy30libs_LakotaMahan.assoc.txt.gz	FALSE	Dichogamy30libs	LakotaMahan		Lakota-Mahan, G (Linear - 30 'Groh' samples)
3	52	3.17022403590312	Dichogamy30libs_LakotaMahan.assoc.txt.gz	FALSE	Dichogamy30libs	LakotaMahan		Lakota-Mahan, G (Linear - 30 'Groh' samples)
3	52.1	2.60573801419444	Dichogamy30libs_LakotaMahan.assoc.txt.gz	FALSE	Dichogamy30libs	LakotaMahan		Lakota-Mahan, G (Linear - 30 'Groh' samples)
3	52.2	2.96150660855405	Dichogamy30libs_LakotaMahan.assoc.txt.gz	FALSE	Dichogamy30libs	LakotaMahan		Lakota-Mahan, G (Linear - 30 'Groh' samples)
3	52.3	2.52806803004219	Dichogamy30libs_LakotaMahan.assoc.txt.gz	FALSE	Dichogamy30libs	LakotaMahan		Lakota-Mahan, G (Linear - 30 'Groh' samples)
3	52.4	2.99068553319024	Dichogamy30libs_LakotaMahan.assoc.txt.gz	FALSE	Dichogamy30libs	LakotaMahan		Lakota-Mahan, G (Linear - 30 'Groh' samples)
3	52.5	2.35936017877796	Dichogamy30libs_LakotaMahan.assoc.txt.gz	FALSE	Dichogamy30libs	LakotaMahan		Lakota-Mahan, G (Linear - 30 'Groh' samples)
3	52.6	2.52896879702532	Dichogamy30libs_LakotaMahan.assoc.txt.gz	FALSE	Dichogamy30libs	LakotaMahan		Lakota-Mahan, G (Linear - 30 'Groh' samples)
3	52.7	5.24156798808671	Dichogamy30libs_LakotaMahan.assoc.txt.gz	FALSE	Dichogamy30libs	LakotaMahan		Lakota-Mahan, G (Linear - 30 'Groh' samples)
3	52.8	2.76878866727511	Dichogamy30libs_LakotaMahan.assoc.txt.gz	FALSE	Dichogamy30libs	LakotaMahan		Lakota-Mahan, G (Linear - 30 'Groh' samples)
3	52.9	2.79672581461466	Dichogamy30libs_LakotaMahan.assoc.txt.gz	FALSE	Dichogamy30libs	LakotaMahan		Lakota-Mahan, G (Linear - 30 'Groh' samples)
3	53	2.76552827424198	Dichogamy30libs_LakotaMahan.assoc.txt.gz	FALSE	Dichogamy30libs	LakotaMahan		Lakota-Mahan, G (Linear - 30 'Groh' samples)
3	53.1	3.40700773505865	Dichogamy30libs_LakotaMahan.assoc.txt.gz	FALSE	Dichogamy30libs	LakotaMahan		Lakota-Mahan, G (Linear - 30 'Groh' samples)
3	53.2	3.21910854563424	Dichogamy30libs_LakotaMahan.assoc.txt.gz	FALSE	Dichogamy30libs	LakotaMahan		Lakota-Mahan, G (Linear - 30 'Groh' samples)
3	53.3	2.49651111349492	Dichogamy30libs_LakotaMahan.assoc.txt.gz	FALSE	Dichogamy30libs	LakotaMahan		Lakota-Mahan, G (Linear - 30 'Groh' samples)
3	53.4	2.64583622065704	Dichogamy30libs_LakotaMahan.assoc.txt.gz	FALSE	Dichogamy30libs	LakotaMahan		Lakota-Mahan, G (Linear - 30 'Groh' samples)
3	53.5	2.54934081566486	Dichogamy30libs_LakotaMahan.assoc.txt.gz	FALSE	Dichogamy30libs	LakotaMahan		Lakota-Mahan, G (Linear - 30 'Groh' samples)
3	53.6	2.34697668680567	Dichogamy30libs_LakotaMahan.assoc.txt.gz	FALSE	Dichogamy30libs	LakotaMahan		Lakota-Mahan, G (Linear - 30 'Groh' samples)
3	53.7	2.56485635558172	Dichogamy30libs_LakotaMahan.assoc.txt.gz	FALSE	Dichogamy30libs	LakotaMahan		Lakota-Mahan, G (Linear - 30 'Groh' samples)
3	53.8	2.19564626860646	Dichogamy30libs_LakotaMahan.assoc.txt.gz	FALSE	Dichogamy30libs	LakotaMahan		Lakota-Mahan, G (Linear - 30 'Groh' samples)
3	53.9	2.41581763748009	Dichogamy30libs_LakotaMahan.assoc.txt.gz	FALSE	Dichogamy30libs	LakotaMahan		Lakota-Mahan, G (Linear - 30 'Groh' samples)
3	54	2.34697668680567	Dichogamy30libs_LakotaMahan.assoc.txt.gz	FALSE	Dichogamy30libs	LakotaMahan		Lakota-Mahan, G (Linear - 30 'Groh' samples)
3	54.1	4.27554946442676	Dichogamy30libs_LakotaMahan.assoc.txt.gz	FALSE	Dichogamy30libs	LakotaMahan		Lakota-Mahan, G (Linear - 30 'Groh' samples)
3	54.2	3.23112639300467	Dichogamy30libs_LakotaMahan.assoc.txt.gz	FALSE	Dichogamy30libs	LakotaMahan		Lakota-Mahan, G (Linear - 30 'Groh' samples)
3	54.3	2.34697668680567	Dichogamy30libs_LakotaMahan.assoc.txt.gz	FALSE	Dichogamy30libs	LakotaMahan		Lakota-Mahan, G (Linear - 30 'Groh' samples)
3	54.4	3.78174527525172	Dichogamy30libs_LakotaMahan.assoc.txt.gz	FALSE	Dichogamy30libs	LakotaMahan		Lakota-Mahan, G (Linear - 30 'Groh' samples)
3	54.5	3.17182028355688	Dichogamy30libs_LakotaMahan.assoc.txt.gz	FALSE	Dichogamy30libs	LakotaMahan		Lakota-Mahan, G (Linear - 30 'Groh' samples)
3	54.6	2.7670902491432	Dichogamy30libs_LakotaMahan.assoc.txt.gz	FALSE	Dichogamy30libs	LakotaMahan		Lakota-Mahan, G (Linear - 30 'Groh' samples)
3	54.7	2.03139322512562	Dichogamy30libs_LakotaMahan.assoc.txt.gz	FALSE	Dichogamy30libs	LakotaMahan		Lakota-Mahan, G (Linear - 30 'Groh' samples)
3	54.8	3.48723264758837	Dichogamy30libs_LakotaMahan.assoc.txt.gz	FALSE	Dichogamy30libs	LakotaMahan		Lakota-Mahan, G (Linear - 30 'Groh' samples)
3	54.9	3.15417277163296	Dichogamy30libs_LakotaMahan.assoc.txt.gz	FALSE	Dichogamy30libs	LakotaMahan		Lakota-Mahan, G (Linear - 30 'Groh' samples)
3	55	2.91553561645666	Dichogamy30libs_LakotaMahan.assoc.txt.gz	FALSE	Dichogamy30libs	LakotaMahan		Lakota-Mahan, G (Linear - 30 'Groh' samples)
3	55.1	3.26854057552653	Dichogamy30libs_LakotaMahan.assoc.txt.gz	FALSE	Dichogamy30libs	LakotaMahan		Lakota-Mahan, G (Linear - 30 'Groh' samples)
3	55.2	2.74433318979543	Dichogamy30libs_LakotaMahan.assoc.txt.gz	FALSE	Dichogamy30libs	LakotaMahan		Lakota-Mahan, G (Linear - 30 'Groh' samples)
3	55.3	2.34697668680567	Dichogamy30libs_LakotaMahan.assoc.txt.gz	FALSE	Dichogamy30libs	LakotaMahan		Lakota-Mahan, G (Linear - 30 'Groh' samples)
3	55.4	2.88755520761256	Dichogamy30libs_LakotaMahan.assoc.txt.gz	FALSE	Dichogamy30libs	LakotaMahan		Lakota-Mahan, G (Linear - 30 'Groh' samples)
3	55.5	2.55868042047718	Dichogamy30libs_LakotaMahan.assoc.txt.gz	FALSE	Dichogamy30libs	LakotaMahan		Lakota-Mahan, G (Linear - 30 'Groh' samples)
3	55.6	2.40978588337781	Dichogamy30libs_LakotaMahan.assoc.txt.gz	FALSE	Dichogamy30libs	LakotaMahan		Lakota-Mahan, G (Linear - 30 'Groh' samples)
3	55.7	2.29514428456626	Dichogamy30libs_LakotaMahan.assoc.txt.gz	FALSE	Dichogamy30libs	LakotaMahan		Lakota-Mahan, G (Linear - 30 'Groh' samples)
4	0	2.97698595319269	Dichogamy30libs_LakotaMahan.assoc.txt.gz	TRUE	Dichogamy30libs	LakotaMahan		Lakota-Mahan, G (Linear - 30 'Groh' samples)
4	0.1	2.72833539872489	Dichogamy30libs_LakotaMahan.assoc.txt.gz	TRUE	Dichogamy30libs	LakotaMahan		Lakota-Mahan, G (Linear - 30 'Groh' samples)
4	0.2	2.77605208809375	Dichogamy30libs_LakotaMahan.assoc.txt.gz	TRUE	Dichogamy30libs	LakotaMahan		Lakota-Mahan, G (Linear - 30 'Groh' samples)
4	0.3	1.96437857411867	Dichogamy30libs_LakotaMahan.assoc.txt.gz	TRUE	Dichogamy30libs	LakotaMahan		Lakota-Mahan, G (Linear - 30 'Groh' samples)
4	0.4	6.64996510968326	Dichogamy30libs_LakotaMahan.assoc.txt.gz	TRUE	Dichogamy30libs	LakotaMahan		Lakota-Mahan, G (Linear - 30 'Groh' samples)
4	0.5	3.4940698071664	Dichogamy30libs_LakotaMahan.assoc.txt.gz	TRUE	Dichogamy30libs	LakotaMahan		Lakota-Mahan, G (Linear - 30 'Groh' samples)
4	0.6	2.08745624883551	Dichogamy30libs_LakotaMahan.assoc.txt.gz	TRUE	Dichogamy30libs	LakotaMahan		Lakota-Mahan, G (Linear - 30 'Groh' samples)
4	0.7	2.57053761546419	Dichogamy30libs_LakotaMahan.assoc.txt.gz	TRUE	Dichogamy30libs	LakotaMahan		Lakota-Mahan, G (Linear - 30 'Groh' samples)
4	0.8	3.25611630725651	Dichogamy30libs_LakotaMahan.assoc.txt.gz	TRUE	Dichogamy30libs	LakotaMahan		Lakota-Mahan, G (Linear - 30 'Groh' samples)
4	0.9	2.78845685497306	Dichogamy30libs_LakotaMahan.assoc.txt.gz	TRUE	Dichogamy30libs	LakotaMahan		Lakota-Mahan, G (Linear - 30 'Groh' samples)
4	1	3.26461279061245	Dichogamy30libs_LakotaMahan.assoc.txt.gz	TRUE	Dichogamy30libs	LakotaMahan		Lakota-Mahan, G (Linear - 30 'Groh' samples)
4	1.1	3.2525831422071	Dichogamy30libs_LakotaMahan.assoc.txt.gz	TRUE	Dichogamy30libs	LakotaMahan		Lakota-Mahan, G (Linear - 30 'Groh' samples)
4	1.2	2.23200338205409	Dichogamy30libs_LakotaMahan.assoc.txt.gz	TRUE	Dichogamy30libs	LakotaMahan		Lakota-Mahan, G (Linear - 30 'Groh' samples)
4	1.3	3.224180209174	Dichogamy30libs_LakotaMahan.assoc.txt.gz	TRUE	Dichogamy30libs	LakotaMahan		Lakota-Mahan, G (Linear - 30 'Groh' samples)
4	1.4	4.31097419060369	Dichogamy30libs_LakotaMahan.assoc.txt.gz	TRUE	Dichogamy30libs	LakotaMahan		Lakota-Mahan, G (Linear - 30 'Groh' samples)
4	1.5	2.23160834014735	Dichogamy30libs_LakotaMahan.assoc.txt.gz	TRUE	Dichogamy30libs	LakotaMahan		Lakota-Mahan, G (Linear - 30 'Groh' samples)
4	1.6	2.65967151410522	Dichogamy30libs_LakotaMahan.assoc.txt.gz	TRUE	Dichogamy30libs	LakotaMahan		Lakota-Mahan, G (Linear - 30 'Groh' samples)
4	1.7	3.66618166808309	Dichogamy30libs_LakotaMahan.assoc.txt.gz	TRUE	Dichogamy30libs	LakotaMahan		Lakota-Mahan, G (Linear - 30 'Groh' samples)
4	1.8	4.09714752845274	Dichogamy30libs_LakotaMahan.assoc.txt.gz	TRUE	Dichogamy30libs	LakotaMahan		Lakota-Mahan, G (Linear - 30 'Groh' samples)
4	1.9	2.83161950299812	Dichogamy30libs_LakotaMahan.assoc.txt.gz	TRUE	Dichogamy30libs	LakotaMahan		Lakota-Mahan, G (Linear - 30 'Groh' samples)
4	2	3.52465530885496	Dichogamy30libs_LakotaMahan.assoc.txt.gz	TRUE	Dichogamy30libs	LakotaMahan		Lakota-Mahan, G (Linear - 30 'Groh' samples)
4	2.1	2.90629471509184	Dichogamy30libs_LakotaMahan.assoc.txt.gz	TRUE	Dichogamy30libs	LakotaMahan		Lakota-Mahan, G (Linear - 30 'Groh' samples)
4	2.2	2.48857710156029	Dichogamy30libs_LakotaMahan.assoc.txt.gz	TRUE	Dichogamy30libs	LakotaMahan		Lakota-Mahan, G (Linear - 30 'Groh' samples)
4	2.3	2.03007190365827	Dichogamy30libs_LakotaMahan.assoc.txt.gz	TRUE	Dichogamy30libs	LakotaMahan		Lakota-Mahan, G (Linear - 30 'Groh' samples)
4	2.4	2.34876561152256	Dichogamy30libs_LakotaMahan.assoc.txt.gz	TRUE	Dichogamy30libs	LakotaMahan		Lakota-Mahan, G (Linear - 30 'Groh' samples)
4	2.5	2.18637585097595	Dichogamy30libs_LakotaMahan.assoc.txt.gz	TRUE	Dichogamy30libs	LakotaMahan		Lakota-Mahan, G (Linear - 30 'Groh' samples)
4	2.6	2.56106688292866	Dichogamy30libs_LakotaMahan.assoc.txt.gz	TRUE	Dichogamy30libs	LakotaMahan		Lakota-Mahan, G (Linear - 30 'Groh' samples)
4	2.7	4.09171260325866	Dichogamy30libs_LakotaMahan.assoc.txt.gz	TRUE	Dichogamy30libs	LakotaMahan		Lakota-Mahan, G (Linear - 30 'Groh' samples)
4	2.8	4.67771949473861	Dichogamy30libs_LakotaMahan.assoc.txt.gz	TRUE	Dichogamy30libs	LakotaMahan		Lakota-Mahan, G (Linear - 30 'Groh' samples)
4	2.9	2.91935367449767	Dichogamy30libs_LakotaMahan.assoc.txt.gz	TRUE	Dichogamy30libs	LakotaMahan		Lakota-Mahan, G (Linear - 30 'Groh' samples)
4	3	3.00792022305949	Dichogamy30libs_LakotaMahan.assoc.txt.gz	TRUE	Dichogamy30libs	LakotaMahan		Lakota-Mahan, G (Linear - 30 'Groh' samples)
4	3.1	2.98249003359157	Dichogamy30libs_LakotaMahan.assoc.txt.gz	TRUE	Dichogamy30libs	LakotaMahan		Lakota-Mahan, G (Linear - 30 'Groh' samples)
4	3.2	6.83266553016132	Dichogamy30libs_LakotaMahan.assoc.txt.gz	TRUE	Dichogamy30libs	LakotaMahan		Lakota-Mahan, G (Linear - 30 'Groh' samples)
4	3.3	4.23895110668745	Dichogamy30libs_LakotaMahan.assoc.txt.gz	TRUE	Dichogamy30libs	LakotaMahan		Lakota-Mahan, G (Linear - 30 'Groh' samples)
4	3.4	3.02810739014106	Dichogamy30libs_LakotaMahan.assoc.txt.gz	TRUE	Dichogamy30libs	LakotaMahan		Lakota-Mahan, G (Linear - 30 'Groh' samples)
4	3.5	2.91666009191285	Dichogamy30libs_LakotaMahan.assoc.txt.gz	TRUE	Dichogamy30libs	LakotaMahan		Lakota-Mahan, G (Linear - 30 'Groh' samples)
4	3.6	2.60948226324735	Dichogamy30libs_LakotaMahan.assoc.txt.gz	TRUE	Dichogamy30libs	LakotaMahan		Lakota-Mahan, G (Linear - 30 'Groh' samples)
4	3.7	2.6416927337747	Dichogamy30libs_LakotaMahan.assoc.txt.gz	TRUE	Dichogamy30libs	LakotaMahan		Lakota-Mahan, G (Linear - 30 'Groh' samples)
4	3.8	2.79496082933185	Dichogamy30libs_LakotaMahan.assoc.txt.gz	TRUE	Dichogamy30libs	LakotaMahan		Lakota-Mahan, G (Linear - 30 'Groh' samples)
4	3.9	3.68453137603312	Dichogamy30libs_LakotaMahan.assoc.txt.gz	TRUE	Dichogamy30libs	LakotaMahan		Lakota-Mahan, G (Linear - 30 'Groh' samples)
4	4	2.6115941528348	Dichogamy30libs_LakotaMahan.assoc.txt.gz	TRUE	Dichogamy30libs	LakotaMahan		Lakota-Mahan, G (Linear - 30 'Groh' samples)
4	4.1	2.93251551454381	Dichogamy30libs_LakotaMahan.assoc.txt.gz	TRUE	Dichogamy30libs	LakotaMahan		Lakota-Mahan, G (Linear - 30 'Groh' samples)
4	4.2	3.68453116598655	Dichogamy30libs_LakotaMahan.assoc.txt.gz	TRUE	Dichogamy30libs	LakotaMahan		Lakota-Mahan, G (Linear - 30 'Groh' samples)
4	4.3	3.60452018914044	Dichogamy30libs_LakotaMahan.assoc.txt.gz	TRUE	Dichogamy30libs	LakotaMahan		Lakota-Mahan, G (Linear - 30 'Groh' samples)
4	4.4	2.71054438830501	Dichogamy30libs_LakotaMahan.assoc.txt.gz	TRUE	Dichogamy30libs	LakotaMahan		Lakota-Mahan, G (Linear - 30 'Groh' samples)
4	4.5	2.51712327348203	Dichogamy30libs_LakotaMahan.assoc.txt.gz	TRUE	Dichogamy30libs	LakotaMahan		Lakota-Mahan, G (Linear - 30 'Groh' samples)
4	4.6	2.02692990216632	Dichogamy30libs_LakotaMahan.assoc.txt.gz	TRUE	Dichogamy30libs	LakotaMahan		Lakota-Mahan, G (Linear - 30 'Groh' samples)
4	4.7	2.7060411143783	Dichogamy30libs_LakotaMahan.assoc.txt.gz	TRUE	Dichogamy30libs	LakotaMahan		Lakota-Mahan, G (Linear - 30 'Groh' samples)
4	4.8	3.51072104110978	Dichogamy30libs_LakotaMahan.assoc.txt.gz	TRUE	Dichogamy30libs	LakotaMahan		Lakota-Mahan, G (Linear - 30 'Groh' samples)
4	4.9	2.9272183162336	Dichogamy30libs_LakotaMahan.assoc.txt.gz	TRUE	Dichogamy30libs	LakotaMahan		Lakota-Mahan, G (Linear - 30 'Groh' samples)
4	5	3.03042833806092	Dichogamy30libs_LakotaMahan.assoc.txt.gz	TRUE	Dichogamy30libs	LakotaMahan		Lakota-Mahan, G (Linear - 30 'Groh' samples)
4	5.1	2.93251514275215	Dichogamy30libs_LakotaMahan.assoc.txt.gz	TRUE	Dichogamy30libs	LakotaMahan		Lakota-Mahan, G (Linear - 30 'Groh' samples)
4	5.2	2.92806573328194	Dichogamy30libs_LakotaMahan.assoc.txt.gz	TRUE	Dichogamy30libs	LakotaMahan		Lakota-Mahan, G (Linear - 30 'Groh' samples)
4	5.3	3.55314980639464	Dichogamy30libs_LakotaMahan.assoc.txt.gz	TRUE	Dichogamy30libs	LakotaMahan		Lakota-Mahan, G (Linear - 30 'Groh' samples)
4	5.4	3.45189225818631	Dichogamy30libs_LakotaMahan.assoc.txt.gz	TRUE	Dichogamy30libs	LakotaMahan		Lakota-Mahan, G (Linear - 30 'Groh' samples)
4	5.5	3.65060803595498	Dichogamy30libs_LakotaMahan.assoc.txt.gz	TRUE	Dichogamy30libs	LakotaMahan		Lakota-Mahan, G (Linear - 30 'Groh' samples)
4	5.6	4.5031270628706	Dichogamy30libs_LakotaMahan.assoc.txt.gz	TRUE	Dichogamy30libs	LakotaMahan		Lakota-Mahan, G (Linear - 30 'Groh' samples)
4	5.7	3.2525844629462	Dichogamy30libs_LakotaMahan.assoc.txt.gz	TRUE	Dichogamy30libs	LakotaMahan		Lakota-Mahan, G (Linear - 30 'Groh' samples)
4	5.8	4.38517805414461	Dichogamy30libs_LakotaMahan.assoc.txt.gz	TRUE	Dichogamy30libs	LakotaMahan		Lakota-Mahan, G (Linear - 30 'Groh' samples)
4	5.9	4.39550902167515	Dichogamy30libs_LakotaMahan.assoc.txt.gz	TRUE	Dichogamy30libs	LakotaMahan		Lakota-Mahan, G (Linear - 30 'Groh' samples)
4	6	4.54421092902234	Dichogamy30libs_LakotaMahan.assoc.txt.gz	TRUE	Dichogamy30libs	LakotaMahan		Lakota-Mahan, G (Linear - 30 'Groh' samples)
4	6.1	4.76219822485248	Dichogamy30libs_LakotaMahan.assoc.txt.gz	TRUE	Dichogamy30libs	LakotaMahan		Lakota-Mahan, G (Linear - 30 'Groh' samples)
4	6.2	3.9455079826398	Dichogamy30libs_LakotaMahan.assoc.txt.gz	TRUE	Dichogamy30libs	LakotaMahan		Lakota-Mahan, G (Linear - 30 'Groh' samples)
4	6.3	4.34663435203845	Dichogamy30libs_LakotaMahan.assoc.txt.gz	TRUE	Dichogamy30libs	LakotaMahan		Lakota-Mahan, G (Linear - 30 'Groh' samples)
4	6.4	2.84881868121619	Dichogamy30libs_LakotaMahan.assoc.txt.gz	TRUE	Dichogamy30libs	LakotaMahan		Lakota-Mahan, G (Linear - 30 'Groh' samples)
4	6.5	12.0777835926045	Dichogamy30libs_LakotaMahan.assoc.txt.gz	TRUE	Dichogamy30libs	LakotaMahan		Lakota-Mahan, G (Linear - 30 'Groh' samples)
4	6.6	12.0777835926045	Dichogamy30libs_LakotaMahan.assoc.txt.gz	TRUE	Dichogamy30libs	LakotaMahan		Lakota-Mahan, G (Linear - 30 'Groh' samples)
4	6.7	20.4790554297455	Dichogamy30libs_LakotaMahan.assoc.txt.gz	TRUE	Dichogamy30libs	LakotaMahan		Lakota-Mahan, G (Linear - 30 'Groh' samples)
4	6.8	12.0777835926045	Dichogamy30libs_LakotaMahan.assoc.txt.gz	TRUE	Dichogamy30libs	LakotaMahan		Lakota-Mahan, G (Linear - 30 'Groh' samples)
4	6.9	12.0777835926045	Dichogamy30libs_LakotaMahan.assoc.txt.gz	TRUE	Dichogamy30libs	LakotaMahan		Lakota-Mahan, G (Linear - 30 'Groh' samples)
4	7	12.0777835926045	Dichogamy30libs_LakotaMahan.assoc.txt.gz	TRUE	Dichogamy30libs	LakotaMahan		Lakota-Mahan, G (Linear - 30 'Groh' samples)
4	7.1	3.16618015728653	Dichogamy30libs_LakotaMahan.assoc.txt.gz	TRUE	Dichogamy30libs	LakotaMahan		Lakota-Mahan, G (Linear - 30 'Groh' samples)
4	7.2	3.33016088522172	Dichogamy30libs_LakotaMahan.assoc.txt.gz	TRUE	Dichogamy30libs	LakotaMahan		Lakota-Mahan, G (Linear - 30 'Groh' samples)
4	7.3	3.06442557990763	Dichogamy30libs_LakotaMahan.assoc.txt.gz	TRUE	Dichogamy30libs	LakotaMahan		Lakota-Mahan, G (Linear - 30 'Groh' samples)
4	7.4	7.42486251767164	Dichogamy30libs_LakotaMahan.assoc.txt.gz	TRUE	Dichogamy30libs	LakotaMahan		Lakota-Mahan, G (Linear - 30 'Groh' samples)
4	7.5	3.34704698230573	Dichogamy30libs_LakotaMahan.assoc.txt.gz	TRUE	Dichogamy30libs	LakotaMahan		Lakota-Mahan, G (Linear - 30 'Groh' samples)
4	7.6	3.63365550305771	Dichogamy30libs_LakotaMahan.assoc.txt.gz	TRUE	Dichogamy30libs	LakotaMahan		Lakota-Mahan, G (Linear - 30 'Groh' samples)
4	7.7	3.77934467955502	Dichogamy30libs_LakotaMahan.assoc.txt.gz	TRUE	Dichogamy30libs	LakotaMahan		Lakota-Mahan, G (Linear - 30 'Groh' samples)
4	7.8	2.71969257914198	Dichogamy30libs_LakotaMahan.assoc.txt.gz	TRUE	Dichogamy30libs	LakotaMahan		Lakota-Mahan, G (Linear - 30 'Groh' samples)
4	7.9	2.77208425773198	Dichogamy30libs_LakotaMahan.assoc.txt.gz	TRUE	Dichogamy30libs	LakotaMahan		Lakota-Mahan, G (Linear - 30 'Groh' samples)
4	8	4.14557868805345	Dichogamy30libs_LakotaMahan.assoc.txt.gz	TRUE	Dichogamy30libs	LakotaMahan		Lakota-Mahan, G (Linear - 30 'Groh' samples)
4	8.1	6.03377864607993	Dichogamy30libs_LakotaMahan.assoc.txt.gz	TRUE	Dichogamy30libs	LakotaMahan		Lakota-Mahan, G (Linear - 30 'Groh' samples)
4	8.2	4.83277189682187	Dichogamy30libs_LakotaMahan.assoc.txt.gz	TRUE	Dichogamy30libs	LakotaMahan		Lakota-Mahan, G (Linear - 30 'Groh' samples)
4	8.3	3.92121522858619	Dichogamy30libs_LakotaMahan.assoc.txt.gz	TRUE	Dichogamy30libs	LakotaMahan		Lakota-Mahan, G (Linear - 30 'Groh' samples)
4	8.4	3.53363069595671	Dichogamy30libs_LakotaMahan.assoc.txt.gz	TRUE	Dichogamy30libs	LakotaMahan		Lakota-Mahan, G (Linear - 30 'Groh' samples)
4	8.5	3.29632102581925	Dichogamy30libs_LakotaMahan.assoc.txt.gz	TRUE	Dichogamy30libs	LakotaMahan		Lakota-Mahan, G (Linear - 30 'Groh' samples)
4	8.6	3.65219905498871	Dichogamy30libs_LakotaMahan.assoc.txt.gz	TRUE	Dichogamy30libs	LakotaMahan		Lakota-Mahan, G (Linear - 30 'Groh' samples)
4	8.7	2.46450093626122	Dichogamy30libs_LakotaMahan.assoc.txt.gz	TRUE	Dichogamy30libs	LakotaMahan		Lakota-Mahan, G (Linear - 30 'Groh' samples)
4	8.8	4.15571391858349	Dichogamy30libs_LakotaMahan.assoc.txt.gz	TRUE	Dichogamy30libs	LakotaMahan		Lakota-Mahan, G (Linear - 30 'Groh' samples)
4	8.9	3.78174527525172	Dichogamy30libs_LakotaMahan.assoc.txt.gz	TRUE	Dichogamy30libs	LakotaMahan		Lakota-Mahan, G (Linear - 30 'Groh' samples)
4	9	2.45959243431775	Dichogamy30libs_LakotaMahan.assoc.txt.gz	TRUE	Dichogamy30libs	LakotaMahan		Lakota-Mahan, G (Linear - 30 'Groh' samples)
4	9.1	3.84640035522249	Dichogamy30libs_LakotaMahan.assoc.txt.gz	TRUE	Dichogamy30libs	LakotaMahan		Lakota-Mahan, G (Linear - 30 'Groh' samples)
4	9.2	4.13252933007635	Dichogamy30libs_LakotaMahan.assoc.txt.gz	TRUE	Dichogamy30libs	LakotaMahan		Lakota-Mahan, G (Linear - 30 'Groh' samples)
4	9.3	2.27013515088722	Dichogamy30libs_LakotaMahan.assoc.txt.gz	TRUE	Dichogamy30libs	LakotaMahan		Lakota-Mahan, G (Linear - 30 'Groh' samples)
4	9.4	3.05673723559316	Dichogamy30libs_LakotaMahan.assoc.txt.gz	TRUE	Dichogamy30libs	LakotaMahan		Lakota-Mahan, G (Linear - 30 'Groh' samples)
4	9.5	2.77075138858254	Dichogamy30libs_LakotaMahan.assoc.txt.gz	TRUE	Dichogamy30libs	LakotaMahan		Lakota-Mahan, G (Linear - 30 'Groh' samples)
4	9.6	2.89794861425254	Dichogamy30libs_LakotaMahan.assoc.txt.gz	TRUE	Dichogamy30libs	LakotaMahan		Lakota-Mahan, G (Linear - 30 'Groh' samples)
4	9.7	2.31361499719402	Dichogamy30libs_LakotaMahan.assoc.txt.gz	TRUE	Dichogamy30libs	LakotaMahan		Lakota-Mahan, G (Linear - 30 'Groh' samples)
4	9.8	2.49266235377041	Dichogamy30libs_LakotaMahan.assoc.txt.gz	TRUE	Dichogamy30libs	LakotaMahan		Lakota-Mahan, G (Linear - 30 'Groh' samples)
4	9.9	3.31613353142828	Dichogamy30libs_LakotaMahan.assoc.txt.gz	TRUE	Dichogamy30libs	LakotaMahan		Lakota-Mahan, G (Linear - 30 'Groh' samples)
4	10	4.21188100260152	Dichogamy30libs_LakotaMahan.assoc.txt.gz	TRUE	Dichogamy30libs	LakotaMahan		Lakota-Mahan, G (Linear - 30 'Groh' samples)
4	10.1	2.48967433708153	Dichogamy30libs_LakotaMahan.assoc.txt.gz	TRUE	Dichogamy30libs	LakotaMahan		Lakota-Mahan, G (Linear - 30 'Groh' samples)
4	10.2	2.76798228042486	Dichogamy30libs_LakotaMahan.assoc.txt.gz	TRUE	Dichogamy30libs	LakotaMahan		Lakota-Mahan, G (Linear - 30 'Groh' samples)
4	10.3	2.46266557096651	Dichogamy30libs_LakotaMahan.assoc.txt.gz	TRUE	Dichogamy30libs	LakotaMahan		Lakota-Mahan, G (Linear - 30 'Groh' samples)
4	10.4	2.91786152806249	Dichogamy30libs_LakotaMahan.assoc.txt.gz	TRUE	Dichogamy30libs	LakotaMahan		Lakota-Mahan, G (Linear - 30 'Groh' samples)
4	10.5	2.83700778225542	Dichogamy30libs_LakotaMahan.assoc.txt.gz	TRUE	Dichogamy30libs	LakotaMahan		Lakota-Mahan, G (Linear - 30 'Groh' samples)
4	10.6	3.27495872619538	Dichogamy30libs_LakotaMahan.assoc.txt.gz	TRUE	Dichogamy30libs	LakotaMahan		Lakota-Mahan, G (Linear - 30 'Groh' samples)
4	10.7	1.9802333783793	Dichogamy30libs_LakotaMahan.assoc.txt.gz	TRUE	Dichogamy30libs	LakotaMahan		Lakota-Mahan, G (Linear - 30 'Groh' samples)
4	10.8	5.61437210157699	Dichogamy30libs_LakotaMahan.assoc.txt.gz	TRUE	Dichogamy30libs	LakotaMahan		Lakota-Mahan, G (Linear - 30 'Groh' samples)
4	10.9	3.28839006135527	Dichogamy30libs_LakotaMahan.assoc.txt.gz	TRUE	Dichogamy30libs	LakotaMahan		Lakota-Mahan, G (Linear - 30 'Groh' samples)
4	11	4.16132736937265	Dichogamy30libs_LakotaMahan.assoc.txt.gz	TRUE	Dichogamy30libs	LakotaMahan		Lakota-Mahan, G (Linear - 30 'Groh' samples)
4	11.1	2.55149031626966	Dichogamy30libs_LakotaMahan.assoc.txt.gz	TRUE	Dichogamy30libs	LakotaMahan		Lakota-Mahan, G (Linear - 30 'Groh' samples)
4	11.2	3.87942113365762	Dichogamy30libs_LakotaMahan.assoc.txt.gz	TRUE	Dichogamy30libs	LakotaMahan		Lakota-Mahan, G (Linear - 30 'Groh' samples)
4	11.3	2.67533693201216	Dichogamy30libs_LakotaMahan.assoc.txt.gz	TRUE	Dichogamy30libs	LakotaMahan		Lakota-Mahan, G (Linear - 30 'Groh' samples)
4	11.4	3.64474469426201	Dichogamy30libs_LakotaMahan.assoc.txt.gz	TRUE	Dichogamy30libs	LakotaMahan		Lakota-Mahan, G (Linear - 30 'Groh' samples)
4	11.5	3.70977834822032	Dichogamy30libs_LakotaMahan.assoc.txt.gz	TRUE	Dichogamy30libs	LakotaMahan		Lakota-Mahan, G (Linear - 30 'Groh' samples)
4	11.6	4.98595601849532	Dichogamy30libs_LakotaMahan.assoc.txt.gz	TRUE	Dichogamy30libs	LakotaMahan		Lakota-Mahan, G (Linear - 30 'Groh' samples)
4	11.7	3.91071782386169	Dichogamy30libs_LakotaMahan.assoc.txt.gz	TRUE	Dichogamy30libs	LakotaMahan		Lakota-Mahan, G (Linear - 30 'Groh' samples)
4	11.8	1.88541369987304	Dichogamy30libs_LakotaMahan.assoc.txt.gz	TRUE	Dichogamy30libs	LakotaMahan		Lakota-Mahan, G (Linear - 30 'Groh' samples)
4	11.9	2.25969479910742	Dichogamy30libs_LakotaMahan.assoc.txt.gz	TRUE	Dichogamy30libs	LakotaMahan		Lakota-Mahan, G (Linear - 30 'Groh' samples)
4	12	2.27090805797237	Dichogamy30libs_LakotaMahan.assoc.txt.gz	TRUE	Dichogamy30libs	LakotaMahan		Lakota-Mahan, G (Linear - 30 'Groh' samples)
4	12.1	1.8015925666805	Dichogamy30libs_LakotaMahan.assoc.txt.gz	TRUE	Dichogamy30libs	LakotaMahan		Lakota-Mahan, G (Linear - 30 'Groh' samples)
4	12.2	2.00192719535443	Dichogamy30libs_LakotaMahan.assoc.txt.gz	TRUE	Dichogamy30libs	LakotaMahan		Lakota-Mahan, G (Linear - 30 'Groh' samples)
4	12.3	2.2895635922225	Dichogamy30libs_LakotaMahan.assoc.txt.gz	TRUE	Dichogamy30libs	LakotaMahan		Lakota-Mahan, G (Linear - 30 'Groh' samples)
4	12.4	4.95651707954612	Dichogamy30libs_LakotaMahan.assoc.txt.gz	TRUE	Dichogamy30libs	LakotaMahan		Lakota-Mahan, G (Linear - 30 'Groh' samples)
4	12.5	2.45461815666802	Dichogamy30libs_LakotaMahan.assoc.txt.gz	TRUE	Dichogamy30libs	LakotaMahan		Lakota-Mahan, G (Linear - 30 'Groh' samples)
4	12.6	2.71900005879713	Dichogamy30libs_LakotaMahan.assoc.txt.gz	TRUE	Dichogamy30libs	LakotaMahan		Lakota-Mahan, G (Linear - 30 'Groh' samples)
4	12.7	2.23882283202824	Dichogamy30libs_LakotaMahan.assoc.txt.gz	TRUE	Dichogamy30libs	LakotaMahan		Lakota-Mahan, G (Linear - 30 'Groh' samples)
4	12.8	3.11716394047237	Dichogamy30libs_LakotaMahan.assoc.txt.gz	TRUE	Dichogamy30libs	LakotaMahan		Lakota-Mahan, G (Linear - 30 'Groh' samples)
4	12.9	3.68453263631464	Dichogamy30libs_LakotaMahan.assoc.txt.gz	TRUE	Dichogamy30libs	LakotaMahan		Lakota-Mahan, G (Linear - 30 'Groh' samples)
4	13	2.48070595234507	Dichogamy30libs_LakotaMahan.assoc.txt.gz	TRUE	Dichogamy30libs	LakotaMahan		Lakota-Mahan, G (Linear - 30 'Groh' samples)
4	13.1	2.44218180544484	Dichogamy30libs_LakotaMahan.assoc.txt.gz	TRUE	Dichogamy30libs	LakotaMahan		Lakota-Mahan, G (Linear - 30 'Groh' samples)
4	13.2	1.81587437197318	Dichogamy30libs_LakotaMahan.assoc.txt.gz	TRUE	Dichogamy30libs	LakotaMahan		Lakota-Mahan, G (Linear - 30 'Groh' samples)
4	13.3	2.63010724522142	Dichogamy30libs_LakotaMahan.assoc.txt.gz	TRUE	Dichogamy30libs	LakotaMahan		Lakota-Mahan, G (Linear - 30 'Groh' samples)
4	13.4	2.93251551454381	Dichogamy30libs_LakotaMahan.assoc.txt.gz	TRUE	Dichogamy30libs	LakotaMahan		Lakota-Mahan, G (Linear - 30 'Groh' samples)
4	13.5	3.09262357768685	Dichogamy30libs_LakotaMahan.assoc.txt.gz	TRUE	Dichogamy30libs	LakotaMahan		Lakota-Mahan, G (Linear - 30 'Groh' samples)
4	13.6	3.42688670006494	Dichogamy30libs_LakotaMahan.assoc.txt.gz	TRUE	Dichogamy30libs	LakotaMahan		Lakota-Mahan, G (Linear - 30 'Groh' samples)
4	13.7	2.44224324070959	Dichogamy30libs_LakotaMahan.assoc.txt.gz	TRUE	Dichogamy30libs	LakotaMahan		Lakota-Mahan, G (Linear - 30 'Groh' samples)
4	13.8	2.39739325051549	Dichogamy30libs_LakotaMahan.assoc.txt.gz	TRUE	Dichogamy30libs	LakotaMahan		Lakota-Mahan, G (Linear - 30 'Groh' samples)
4	13.9	2.57107770830537	Dichogamy30libs_LakotaMahan.assoc.txt.gz	TRUE	Dichogamy30libs	LakotaMahan		Lakota-Mahan, G (Linear - 30 'Groh' samples)
4	14	3.3558170399862	Dichogamy30libs_LakotaMahan.assoc.txt.gz	TRUE	Dichogamy30libs	LakotaMahan		Lakota-Mahan, G (Linear - 30 'Groh' samples)
4	14.1	2.78375912568535	Dichogamy30libs_LakotaMahan.assoc.txt.gz	TRUE	Dichogamy30libs	LakotaMahan		Lakota-Mahan, G (Linear - 30 'Groh' samples)
4	14.2	3.05233865178648	Dichogamy30libs_LakotaMahan.assoc.txt.gz	TRUE	Dichogamy30libs	LakotaMahan		Lakota-Mahan, G (Linear - 30 'Groh' samples)
4	14.3	2.58607171850503	Dichogamy30libs_LakotaMahan.assoc.txt.gz	TRUE	Dichogamy30libs	LakotaMahan		Lakota-Mahan, G (Linear - 30 'Groh' samples)
4	14.4	2.3534912911191	Dichogamy30libs_LakotaMahan.assoc.txt.gz	TRUE	Dichogamy30libs	LakotaMahan		Lakota-Mahan, G (Linear - 30 'Groh' samples)
4	14.5	1.97356929501263	Dichogamy30libs_LakotaMahan.assoc.txt.gz	TRUE	Dichogamy30libs	LakotaMahan		Lakota-Mahan, G (Linear - 30 'Groh' samples)
4	14.6	2.13316402392603	Dichogamy30libs_LakotaMahan.assoc.txt.gz	TRUE	Dichogamy30libs	LakotaMahan		Lakota-Mahan, G (Linear - 30 'Groh' samples)
4	14.7	3.33338824442545	Dichogamy30libs_LakotaMahan.assoc.txt.gz	TRUE	Dichogamy30libs	LakotaMahan		Lakota-Mahan, G (Linear - 30 'Groh' samples)
4	14.8	2.61702478303353	Dichogamy30libs_LakotaMahan.assoc.txt.gz	TRUE	Dichogamy30libs	LakotaMahan		Lakota-Mahan, G (Linear - 30 'Groh' samples)
4	14.9	1.71571097079564	Dichogamy30libs_LakotaMahan.assoc.txt.gz	TRUE	Dichogamy30libs	LakotaMahan		Lakota-Mahan, G (Linear - 30 'Groh' samples)
4	15	2.93251439916979	Dichogamy30libs_LakotaMahan.assoc.txt.gz	TRUE	Dichogamy30libs	LakotaMahan		Lakota-Mahan, G (Linear - 30 'Groh' samples)
4	15.1	2.58820240440145	Dichogamy30libs_LakotaMahan.assoc.txt.gz	TRUE	Dichogamy30libs	LakotaMahan		Lakota-Mahan, G (Linear - 30 'Groh' samples)
4	15.2	3.10221626110652	Dichogamy30libs_LakotaMahan.assoc.txt.gz	TRUE	Dichogamy30libs	LakotaMahan		Lakota-Mahan, G (Linear - 30 'Groh' samples)
4	15.3	2.48411556386916	Dichogamy30libs_LakotaMahan.assoc.txt.gz	TRUE	Dichogamy30libs	LakotaMahan		Lakota-Mahan, G (Linear - 30 'Groh' samples)
4	15.4	2.48857603139499	Dichogamy30libs_LakotaMahan.assoc.txt.gz	TRUE	Dichogamy30libs	LakotaMahan		Lakota-Mahan, G (Linear - 30 'Groh' samples)
4	15.5	1.97976347061118	Dichogamy30libs_LakotaMahan.assoc.txt.gz	TRUE	Dichogamy30libs	LakotaMahan		Lakota-Mahan, G (Linear - 30 'Groh' samples)
4	15.6	3.17083084715059	Dichogamy30libs_LakotaMahan.assoc.txt.gz	TRUE	Dichogamy30libs	LakotaMahan		Lakota-Mahan, G (Linear - 30 'Groh' samples)
4	15.7	3.64498721047816	Dichogamy30libs_LakotaMahan.assoc.txt.gz	TRUE	Dichogamy30libs	LakotaMahan		Lakota-Mahan, G (Linear - 30 'Groh' samples)
4	15.8	2.41491777920413	Dichogamy30libs_LakotaMahan.assoc.txt.gz	TRUE	Dichogamy30libs	LakotaMahan		Lakota-Mahan, G (Linear - 30 'Groh' samples)
4	15.9	3.07174895378044	Dichogamy30libs_LakotaMahan.assoc.txt.gz	TRUE	Dichogamy30libs	LakotaMahan		Lakota-Mahan, G (Linear - 30 'Groh' samples)
4	16	1.88226051549924	Dichogamy30libs_LakotaMahan.assoc.txt.gz	TRUE	Dichogamy30libs	LakotaMahan		Lakota-Mahan, G (Linear - 30 'Groh' samples)
4	16.1	1.95508999288495	Dichogamy30libs_LakotaMahan.assoc.txt.gz	TRUE	Dichogamy30libs	LakotaMahan		Lakota-Mahan, G (Linear - 30 'Groh' samples)
4	16.2	2.21006755307526	Dichogamy30libs_LakotaMahan.assoc.txt.gz	TRUE	Dichogamy30libs	LakotaMahan		Lakota-Mahan, G (Linear - 30 'Groh' samples)
4	16.3	2.42289740125579	Dichogamy30libs_LakotaMahan.assoc.txt.gz	TRUE	Dichogamy30libs	LakotaMahan		Lakota-Mahan, G (Linear - 30 'Groh' samples)
4	16.4	2.07875391949204	Dichogamy30libs_LakotaMahan.assoc.txt.gz	TRUE	Dichogamy30libs	LakotaMahan		Lakota-Mahan, G (Linear - 30 'Groh' samples)
4	16.5	2.60091583096957	Dichogamy30libs_LakotaMahan.assoc.txt.gz	TRUE	Dichogamy30libs	LakotaMahan		Lakota-Mahan, G (Linear - 30 'Groh' samples)
4	16.6	2.89557947195491	Dichogamy30libs_LakotaMahan.assoc.txt.gz	TRUE	Dichogamy30libs	LakotaMahan		Lakota-Mahan, G (Linear - 30 'Groh' samples)
4	16.7	2.05889617053353	Dichogamy30libs_LakotaMahan.assoc.txt.gz	TRUE	Dichogamy30libs	LakotaMahan		Lakota-Mahan, G (Linear - 30 'Groh' samples)
4	16.8	2.33260803941352	Dichogamy30libs_LakotaMahan.assoc.txt.gz	TRUE	Dichogamy30libs	LakotaMahan		Lakota-Mahan, G (Linear - 30 'Groh' samples)
4	16.9	3.2478424157769	Dichogamy30libs_LakotaMahan.assoc.txt.gz	TRUE	Dichogamy30libs	LakotaMahan		Lakota-Mahan, G (Linear - 30 'Groh' samples)
4	17	2.0544496845954	Dichogamy30libs_LakotaMahan.assoc.txt.gz	TRUE	Dichogamy30libs	LakotaMahan		Lakota-Mahan, G (Linear - 30 'Groh' samples)
4	17.1	4.02351030796136	Dichogamy30libs_LakotaMahan.assoc.txt.gz	TRUE	Dichogamy30libs	LakotaMahan		Lakota-Mahan, G (Linear - 30 'Groh' samples)
4	17.2	2.88398101103985	Dichogamy30libs_LakotaMahan.assoc.txt.gz	TRUE	Dichogamy30libs	LakotaMahan		Lakota-Mahan, G (Linear - 30 'Groh' samples)
4	17.3	3.62702653766825	Dichogamy30libs_LakotaMahan.assoc.txt.gz	TRUE	Dichogamy30libs	LakotaMahan		Lakota-Mahan, G (Linear - 30 'Groh' samples)
4	17.4	3.10210274065022	Dichogamy30libs_LakotaMahan.assoc.txt.gz	TRUE	Dichogamy30libs	LakotaMahan		Lakota-Mahan, G (Linear - 30 'Groh' samples)
4	17.5	2.20413839713235	Dichogamy30libs_LakotaMahan.assoc.txt.gz	TRUE	Dichogamy30libs	LakotaMahan		Lakota-Mahan, G (Linear - 30 'Groh' samples)
4	17.6	1.8074283654145	Dichogamy30libs_LakotaMahan.assoc.txt.gz	TRUE	Dichogamy30libs	LakotaMahan		Lakota-Mahan, G (Linear - 30 'Groh' samples)
4	17.7	2.50404154579379	Dichogamy30libs_LakotaMahan.assoc.txt.gz	TRUE	Dichogamy30libs	LakotaMahan		Lakota-Mahan, G (Linear - 30 'Groh' samples)
4	17.8	2.92790200330977	Dichogamy30libs_LakotaMahan.assoc.txt.gz	TRUE	Dichogamy30libs	LakotaMahan		Lakota-Mahan, G (Linear - 30 'Groh' samples)
4	17.9	3.31036372280558	Dichogamy30libs_LakotaMahan.assoc.txt.gz	TRUE	Dichogamy30libs	LakotaMahan		Lakota-Mahan, G (Linear - 30 'Groh' samples)
4	18	3.03647056030919	Dichogamy30libs_LakotaMahan.assoc.txt.gz	TRUE	Dichogamy30libs	LakotaMahan		Lakota-Mahan, G (Linear - 30 'Groh' samples)
4	18.1	2.37661320478661	Dichogamy30libs_LakotaMahan.assoc.txt.gz	TRUE	Dichogamy30libs	LakotaMahan		Lakota-Mahan, G (Linear - 30 'Groh' samples)
4	18.2	2.42908316747564	Dichogamy30libs_LakotaMahan.assoc.txt.gz	TRUE	Dichogamy30libs	LakotaMahan		Lakota-Mahan, G (Linear - 30 'Groh' samples)
4	18.3	2.91663750932745	Dichogamy30libs_LakotaMahan.assoc.txt.gz	TRUE	Dichogamy30libs	LakotaMahan		Lakota-Mahan, G (Linear - 30 'Groh' samples)
4	18.4	2.33525754671706	Dichogamy30libs_LakotaMahan.assoc.txt.gz	TRUE	Dichogamy30libs	LakotaMahan		Lakota-Mahan, G (Linear - 30 'Groh' samples)
4	18.5	2.9375876305441	Dichogamy30libs_LakotaMahan.assoc.txt.gz	TRUE	Dichogamy30libs	LakotaMahan		Lakota-Mahan, G (Linear - 30 'Groh' samples)
4	18.6	2.71743792676364	Dichogamy30libs_LakotaMahan.assoc.txt.gz	TRUE	Dichogamy30libs	LakotaMahan		Lakota-Mahan, G (Linear - 30 'Groh' samples)
4	18.7	4.3407832253344	Dichogamy30libs_LakotaMahan.assoc.txt.gz	TRUE	Dichogamy30libs	LakotaMahan		Lakota-Mahan, G (Linear - 30 'Groh' samples)
4	18.8	3.12430697937806	Dichogamy30libs_LakotaMahan.assoc.txt.gz	TRUE	Dichogamy30libs	LakotaMahan		Lakota-Mahan, G (Linear - 30 'Groh' samples)
4	18.9	2.62887614507068	Dichogamy30libs_LakotaMahan.assoc.txt.gz	TRUE	Dichogamy30libs	LakotaMahan		Lakota-Mahan, G (Linear - 30 'Groh' samples)
4	19	2.30617662027548	Dichogamy30libs_LakotaMahan.assoc.txt.gz	TRUE	Dichogamy30libs	LakotaMahan		Lakota-Mahan, G (Linear - 30 'Groh' samples)
4	19.1	2.13363083218209	Dichogamy30libs_LakotaMahan.assoc.txt.gz	TRUE	Dichogamy30libs	LakotaMahan		Lakota-Mahan, G (Linear - 30 'Groh' samples)
4	19.2	2.04327661341506	Dichogamy30libs_LakotaMahan.assoc.txt.gz	TRUE	Dichogamy30libs	LakotaMahan		Lakota-Mahan, G (Linear - 30 'Groh' samples)
4	19.3	2.12682825821477	Dichogamy30libs_LakotaMahan.assoc.txt.gz	TRUE	Dichogamy30libs	LakotaMahan		Lakota-Mahan, G (Linear - 30 'Groh' samples)
4	19.4	3.30273629875487	Dichogamy30libs_LakotaMahan.assoc.txt.gz	TRUE	Dichogamy30libs	LakotaMahan		Lakota-Mahan, G (Linear - 30 'Groh' samples)
4	19.5	2.16067269342411	Dichogamy30libs_LakotaMahan.assoc.txt.gz	TRUE	Dichogamy30libs	LakotaMahan		Lakota-Mahan, G (Linear - 30 'Groh' samples)
4	19.6	2.87571069324749	Dichogamy30libs_LakotaMahan.assoc.txt.gz	TRUE	Dichogamy30libs	LakotaMahan		Lakota-Mahan, G (Linear - 30 'Groh' samples)
4	19.7	1.90515134254888	Dichogamy30libs_LakotaMahan.assoc.txt.gz	TRUE	Dichogamy30libs	LakotaMahan		Lakota-Mahan, G (Linear - 30 'Groh' samples)
4	19.8	3.64223128336168	Dichogamy30libs_LakotaMahan.assoc.txt.gz	TRUE	Dichogamy30libs	LakotaMahan		Lakota-Mahan, G (Linear - 30 'Groh' samples)
4	19.9	4.61475239081347	Dichogamy30libs_LakotaMahan.assoc.txt.gz	TRUE	Dichogamy30libs	LakotaMahan		Lakota-Mahan, G (Linear - 30 'Groh' samples)
4	20	2.48979813753862	Dichogamy30libs_LakotaMahan.assoc.txt.gz	TRUE	Dichogamy30libs	LakotaMahan		Lakota-Mahan, G (Linear - 30 'Groh' samples)
4	20.1	2.10123117181498	Dichogamy30libs_LakotaMahan.assoc.txt.gz	TRUE	Dichogamy30libs	LakotaMahan		Lakota-Mahan, G (Linear - 30 'Groh' samples)
4	20.2	3.04122260531763	Dichogamy30libs_LakotaMahan.assoc.txt.gz	TRUE	Dichogamy30libs	LakotaMahan		Lakota-Mahan, G (Linear - 30 'Groh' samples)
4	20.3	4.98595517754585	Dichogamy30libs_LakotaMahan.assoc.txt.gz	TRUE	Dichogamy30libs	LakotaMahan		Lakota-Mahan, G (Linear - 30 'Groh' samples)
4	20.4	3.24727120385407	Dichogamy30libs_LakotaMahan.assoc.txt.gz	TRUE	Dichogamy30libs	LakotaMahan		Lakota-Mahan, G (Linear - 30 'Groh' samples)
4	20.5	2.09604646323777	Dichogamy30libs_LakotaMahan.assoc.txt.gz	TRUE	Dichogamy30libs	LakotaMahan		Lakota-Mahan, G (Linear - 30 'Groh' samples)
4	20.6	4.59375813754452	Dichogamy30libs_LakotaMahan.assoc.txt.gz	TRUE	Dichogamy30libs	LakotaMahan		Lakota-Mahan, G (Linear - 30 'Groh' samples)
4	20.7	2.26690140560576	Dichogamy30libs_LakotaMahan.assoc.txt.gz	TRUE	Dichogamy30libs	LakotaMahan		Lakota-Mahan, G (Linear - 30 'Groh' samples)
4	20.8	2.90948024972863	Dichogamy30libs_LakotaMahan.assoc.txt.gz	TRUE	Dichogamy30libs	LakotaMahan		Lakota-Mahan, G (Linear - 30 'Groh' samples)
4	20.9	3.0409765047983	Dichogamy30libs_LakotaMahan.assoc.txt.gz	TRUE	Dichogamy30libs	LakotaMahan		Lakota-Mahan, G (Linear - 30 'Groh' samples)
4	21	2.33690949401732	Dichogamy30libs_LakotaMahan.assoc.txt.gz	TRUE	Dichogamy30libs	LakotaMahan		Lakota-Mahan, G (Linear - 30 'Groh' samples)
4	21.1	2.86830789028374	Dichogamy30libs_LakotaMahan.assoc.txt.gz	TRUE	Dichogamy30libs	LakotaMahan		Lakota-Mahan, G (Linear - 30 'Groh' samples)
4	21.2	2.49416668147067	Dichogamy30libs_LakotaMahan.assoc.txt.gz	TRUE	Dichogamy30libs	LakotaMahan		Lakota-Mahan, G (Linear - 30 'Groh' samples)
4	21.3	2.1196582162849	Dichogamy30libs_LakotaMahan.assoc.txt.gz	TRUE	Dichogamy30libs	LakotaMahan		Lakota-Mahan, G (Linear - 30 'Groh' samples)
4	21.4	2.67746295933241	Dichogamy30libs_LakotaMahan.assoc.txt.gz	TRUE	Dichogamy30libs	LakotaMahan		Lakota-Mahan, G (Linear - 30 'Groh' samples)
4	21.5	2.19129348473528	Dichogamy30libs_LakotaMahan.assoc.txt.gz	TRUE	Dichogamy30libs	LakotaMahan		Lakota-Mahan, G (Linear - 30 'Groh' samples)
4	21.6	2.90405971925226	Dichogamy30libs_LakotaMahan.assoc.txt.gz	TRUE	Dichogamy30libs	LakotaMahan		Lakota-Mahan, G (Linear - 30 'Groh' samples)
4	21.7	2.76798202587875	Dichogamy30libs_LakotaMahan.assoc.txt.gz	TRUE	Dichogamy30libs	LakotaMahan		Lakota-Mahan, G (Linear - 30 'Groh' samples)
4	21.8	2.66890690471307	Dichogamy30libs_LakotaMahan.assoc.txt.gz	TRUE	Dichogamy30libs	LakotaMahan		Lakota-Mahan, G (Linear - 30 'Groh' samples)
4	21.9	2.93258802	Dichogamy30libs_LakotaMahan.assoc.txt.gz	TRUE	Dichogamy30libs	LakotaMahan		Lakota-Mahan, G (Linear - 30 'Groh' samples)
4	22	3.31613425089082	Dichogamy30libs_LakotaMahan.assoc.txt.gz	TRUE	Dichogamy30libs	LakotaMahan		Lakota-Mahan, G (Linear - 30 'Groh' samples)
4	22.1	2.67630866964059	Dichogamy30libs_LakotaMahan.assoc.txt.gz	TRUE	Dichogamy30libs	LakotaMahan		Lakota-Mahan, G (Linear - 30 'Groh' samples)
4	22.2	2.45461914634382	Dichogamy30libs_LakotaMahan.assoc.txt.gz	TRUE	Dichogamy30libs	LakotaMahan		Lakota-Mahan, G (Linear - 30 'Groh' samples)
4	22.3	3.15483396720102	Dichogamy30libs_LakotaMahan.assoc.txt.gz	TRUE	Dichogamy30libs	LakotaMahan		Lakota-Mahan, G (Linear - 30 'Groh' samples)
4	22.4	2.10727373570758	Dichogamy30libs_LakotaMahan.assoc.txt.gz	TRUE	Dichogamy30libs	LakotaMahan		Lakota-Mahan, G (Linear - 30 'Groh' samples)
4	22.5	2.64704820774464	Dichogamy30libs_LakotaMahan.assoc.txt.gz	TRUE	Dichogamy30libs	LakotaMahan		Lakota-Mahan, G (Linear - 30 'Groh' samples)
4	22.6	2.20571632198484	Dichogamy30libs_LakotaMahan.assoc.txt.gz	TRUE	Dichogamy30libs	LakotaMahan		Lakota-Mahan, G (Linear - 30 'Groh' samples)
4	22.7	2.04174195055358	Dichogamy30libs_LakotaMahan.assoc.txt.gz	TRUE	Dichogamy30libs	LakotaMahan		Lakota-Mahan, G (Linear - 30 'Groh' samples)
4	22.8	3.51465739806193	Dichogamy30libs_LakotaMahan.assoc.txt.gz	TRUE	Dichogamy30libs	LakotaMahan		Lakota-Mahan, G (Linear - 30 'Groh' samples)
4	22.9	2.39047762347429	Dichogamy30libs_LakotaMahan.assoc.txt.gz	TRUE	Dichogamy30libs	LakotaMahan		Lakota-Mahan, G (Linear - 30 'Groh' samples)
4	23	3.49180100939264	Dichogamy30libs_LakotaMahan.assoc.txt.gz	TRUE	Dichogamy30libs	LakotaMahan		Lakota-Mahan, G (Linear - 30 'Groh' samples)
4	23.1	4.16132774717367	Dichogamy30libs_LakotaMahan.assoc.txt.gz	TRUE	Dichogamy30libs	LakotaMahan		Lakota-Mahan, G (Linear - 30 'Groh' samples)
4	23.2	2.45535956064087	Dichogamy30libs_LakotaMahan.assoc.txt.gz	TRUE	Dichogamy30libs	LakotaMahan		Lakota-Mahan, G (Linear - 30 'Groh' samples)
4	23.3	4.4916977897195	Dichogamy30libs_LakotaMahan.assoc.txt.gz	TRUE	Dichogamy30libs	LakotaMahan		Lakota-Mahan, G (Linear - 30 'Groh' samples)
4	23.4	2.96909196960572	Dichogamy30libs_LakotaMahan.assoc.txt.gz	TRUE	Dichogamy30libs	LakotaMahan		Lakota-Mahan, G (Linear - 30 'Groh' samples)
4	23.5	3.1452259013569	Dichogamy30libs_LakotaMahan.assoc.txt.gz	TRUE	Dichogamy30libs	LakotaMahan		Lakota-Mahan, G (Linear - 30 'Groh' samples)
4	23.6	2.844604137276	Dichogamy30libs_LakotaMahan.assoc.txt.gz	TRUE	Dichogamy30libs	LakotaMahan		Lakota-Mahan, G (Linear - 30 'Groh' samples)
4	23.7	2.79011786693919	Dichogamy30libs_LakotaMahan.assoc.txt.gz	TRUE	Dichogamy30libs	LakotaMahan		Lakota-Mahan, G (Linear - 30 'Groh' samples)
4	23.8	2.63020231805921	Dichogamy30libs_LakotaMahan.assoc.txt.gz	TRUE	Dichogamy30libs	LakotaMahan		Lakota-Mahan, G (Linear - 30 'Groh' samples)
4	23.9	4.43308051403475	Dichogamy30libs_LakotaMahan.assoc.txt.gz	TRUE	Dichogamy30libs	LakotaMahan		Lakota-Mahan, G (Linear - 30 'Groh' samples)
4	24	3.89410678317647	Dichogamy30libs_LakotaMahan.assoc.txt.gz	TRUE	Dichogamy30libs	LakotaMahan		Lakota-Mahan, G (Linear - 30 'Groh' samples)
4	24.1	2.2410622322905	Dichogamy30libs_LakotaMahan.assoc.txt.gz	TRUE	Dichogamy30libs	LakotaMahan		Lakota-Mahan, G (Linear - 30 'Groh' samples)
4	24.2	2.93251365558871	Dichogamy30libs_LakotaMahan.assoc.txt.gz	TRUE	Dichogamy30libs	LakotaMahan		Lakota-Mahan, G (Linear - 30 'Groh' samples)
4	24.3	2.61983436160321	Dichogamy30libs_LakotaMahan.assoc.txt.gz	TRUE	Dichogamy30libs	LakotaMahan		Lakota-Mahan, G (Linear - 30 'Groh' samples)
4	24.4	2.14514242049862	Dichogamy30libs_LakotaMahan.assoc.txt.gz	TRUE	Dichogamy30libs	LakotaMahan		Lakota-Mahan, G (Linear - 30 'Groh' samples)
4	24.5	2.59699158589976	Dichogamy30libs_LakotaMahan.assoc.txt.gz	TRUE	Dichogamy30libs	LakotaMahan		Lakota-Mahan, G (Linear - 30 'Groh' samples)
4	24.6	2.45461877521513	Dichogamy30libs_LakotaMahan.assoc.txt.gz	TRUE	Dichogamy30libs	LakotaMahan		Lakota-Mahan, G (Linear - 30 'Groh' samples)
4	24.7	2.73896064214772	Dichogamy30libs_LakotaMahan.assoc.txt.gz	TRUE	Dichogamy30libs	LakotaMahan		Lakota-Mahan, G (Linear - 30 'Groh' samples)
4	24.8	2.26418640114562	Dichogamy30libs_LakotaMahan.assoc.txt.gz	TRUE	Dichogamy30libs	LakotaMahan		Lakota-Mahan, G (Linear - 30 'Groh' samples)
4	24.9	1.7200503091692	Dichogamy30libs_LakotaMahan.assoc.txt.gz	TRUE	Dichogamy30libs	LakotaMahan		Lakota-Mahan, G (Linear - 30 'Groh' samples)
4	25	2.01234655856719	Dichogamy30libs_LakotaMahan.assoc.txt.gz	TRUE	Dichogamy30libs	LakotaMahan		Lakota-Mahan, G (Linear - 30 'Groh' samples)
4	25.1	2.07132332991624	Dichogamy30libs_LakotaMahan.assoc.txt.gz	TRUE	Dichogamy30libs	LakotaMahan		Lakota-Mahan, G (Linear - 30 'Groh' samples)
4	25.2	2.16612088051926	Dichogamy30libs_LakotaMahan.assoc.txt.gz	TRUE	Dichogamy30libs	LakotaMahan		Lakota-Mahan, G (Linear - 30 'Groh' samples)
4	25.3	1.53627479152831	Dichogamy30libs_LakotaMahan.assoc.txt.gz	TRUE	Dichogamy30libs	LakotaMahan		Lakota-Mahan, G (Linear - 30 'Groh' samples)
4	25.4	1.62086623932946	Dichogamy30libs_LakotaMahan.assoc.txt.gz	TRUE	Dichogamy30libs	LakotaMahan		Lakota-Mahan, G (Linear - 30 'Groh' samples)
4	25.5	1.55979469875457	Dichogamy30libs_LakotaMahan.assoc.txt.gz	TRUE	Dichogamy30libs	LakotaMahan		Lakota-Mahan, G (Linear - 30 'Groh' samples)
4	25.6	1.7200503091692	Dichogamy30libs_LakotaMahan.assoc.txt.gz	TRUE	Dichogamy30libs	LakotaMahan		Lakota-Mahan, G (Linear - 30 'Groh' samples)
4	25.7	1.7200503091692	Dichogamy30libs_LakotaMahan.assoc.txt.gz	TRUE	Dichogamy30libs	LakotaMahan		Lakota-Mahan, G (Linear - 30 'Groh' samples)
4	25.8	1.61304504177085	Dichogamy30libs_LakotaMahan.assoc.txt.gz	TRUE	Dichogamy30libs	LakotaMahan		Lakota-Mahan, G (Linear - 30 'Groh' samples)
4	25.9	2.03833230618561	Dichogamy30libs_LakotaMahan.assoc.txt.gz	TRUE	Dichogamy30libs	LakotaMahan		Lakota-Mahan, G (Linear - 30 'Groh' samples)
4	26	1.92601748838724	Dichogamy30libs_LakotaMahan.assoc.txt.gz	TRUE	Dichogamy30libs	LakotaMahan		Lakota-Mahan, G (Linear - 30 'Groh' samples)
4	26.1	1.79601304039935	Dichogamy30libs_LakotaMahan.assoc.txt.gz	TRUE	Dichogamy30libs	LakotaMahan		Lakota-Mahan, G (Linear - 30 'Groh' samples)
4	26.2	3.03042945601625	Dichogamy30libs_LakotaMahan.assoc.txt.gz	TRUE	Dichogamy30libs	LakotaMahan		Lakota-Mahan, G (Linear - 30 'Groh' samples)
4	26.3	1.72609263530763	Dichogamy30libs_LakotaMahan.assoc.txt.gz	TRUE	Dichogamy30libs	LakotaMahan		Lakota-Mahan, G (Linear - 30 'Groh' samples)
4	26.4	2.50769313382974	Dichogamy30libs_LakotaMahan.assoc.txt.gz	TRUE	Dichogamy30libs	LakotaMahan		Lakota-Mahan, G (Linear - 30 'Groh' samples)
4	26.5	2.38417373465278	Dichogamy30libs_LakotaMahan.assoc.txt.gz	TRUE	Dichogamy30libs	LakotaMahan		Lakota-Mahan, G (Linear - 30 'Groh' samples)
4	26.6	2.14393532072604	Dichogamy30libs_LakotaMahan.assoc.txt.gz	TRUE	Dichogamy30libs	LakotaMahan		Lakota-Mahan, G (Linear - 30 'Groh' samples)
4	26.7	2.04535397722726	Dichogamy30libs_LakotaMahan.assoc.txt.gz	TRUE	Dichogamy30libs	LakotaMahan		Lakota-Mahan, G (Linear - 30 'Groh' samples)
4	26.8	2.65038313647458	Dichogamy30libs_LakotaMahan.assoc.txt.gz	TRUE	Dichogamy30libs	LakotaMahan		Lakota-Mahan, G (Linear - 30 'Groh' samples)
4	26.9	2.83914116945511	Dichogamy30libs_LakotaMahan.assoc.txt.gz	TRUE	Dichogamy30libs	LakotaMahan		Lakota-Mahan, G (Linear - 30 'Groh' samples)
4	27	3.05977133051109	Dichogamy30libs_LakotaMahan.assoc.txt.gz	TRUE	Dichogamy30libs	LakotaMahan		Lakota-Mahan, G (Linear - 30 'Groh' samples)
4	27.1	3.66140447473076	Dichogamy30libs_LakotaMahan.assoc.txt.gz	TRUE	Dichogamy30libs	LakotaMahan		Lakota-Mahan, G (Linear - 30 'Groh' samples)
4	27.2	2.91052409879123	Dichogamy30libs_LakotaMahan.assoc.txt.gz	TRUE	Dichogamy30libs	LakotaMahan		Lakota-Mahan, G (Linear - 30 'Groh' samples)
4	27.3	2.51573718405597	Dichogamy30libs_LakotaMahan.assoc.txt.gz	TRUE	Dichogamy30libs	LakotaMahan		Lakota-Mahan, G (Linear - 30 'Groh' samples)
4	27.4	2.50937021843125	Dichogamy30libs_LakotaMahan.assoc.txt.gz	TRUE	Dichogamy30libs	LakotaMahan		Lakota-Mahan, G (Linear - 30 'Groh' samples)
4	27.5	3.07542048242343	Dichogamy30libs_LakotaMahan.assoc.txt.gz	TRUE	Dichogamy30libs	LakotaMahan		Lakota-Mahan, G (Linear - 30 'Groh' samples)
4	27.6	4.16132900651276	Dichogamy30libs_LakotaMahan.assoc.txt.gz	TRUE	Dichogamy30libs	LakotaMahan		Lakota-Mahan, G (Linear - 30 'Groh' samples)
4	27.7	3.48348115208384	Dichogamy30libs_LakotaMahan.assoc.txt.gz	TRUE	Dichogamy30libs	LakotaMahan		Lakota-Mahan, G (Linear - 30 'Groh' samples)
4	27.8	2.44283363040859	Dichogamy30libs_LakotaMahan.assoc.txt.gz	TRUE	Dichogamy30libs	LakotaMahan		Lakota-Mahan, G (Linear - 30 'Groh' samples)
4	27.9	2.17218515747745	Dichogamy30libs_LakotaMahan.assoc.txt.gz	TRUE	Dichogamy30libs	LakotaMahan		Lakota-Mahan, G (Linear - 30 'Groh' samples)
4	28	2.51191710697117	Dichogamy30libs_LakotaMahan.assoc.txt.gz	TRUE	Dichogamy30libs	LakotaMahan		Lakota-Mahan, G (Linear - 30 'Groh' samples)
4	28.1	2.60158010058352	Dichogamy30libs_LakotaMahan.assoc.txt.gz	TRUE	Dichogamy30libs	LakotaMahan		Lakota-Mahan, G (Linear - 30 'Groh' samples)
4	28.2	2.92944276913586	Dichogamy30libs_LakotaMahan.assoc.txt.gz	TRUE	Dichogamy30libs	LakotaMahan		Lakota-Mahan, G (Linear - 30 'Groh' samples)
4	28.3	1.97752997483619	Dichogamy30libs_LakotaMahan.assoc.txt.gz	TRUE	Dichogamy30libs	LakotaMahan		Lakota-Mahan, G (Linear - 30 'Groh' samples)
4	28.4	2.30294153078881	Dichogamy30libs_LakotaMahan.assoc.txt.gz	TRUE	Dichogamy30libs	LakotaMahan		Lakota-Mahan, G (Linear - 30 'Groh' samples)
4	28.5	2.89225258432425	Dichogamy30libs_LakotaMahan.assoc.txt.gz	TRUE	Dichogamy30libs	LakotaMahan		Lakota-Mahan, G (Linear - 30 'Groh' samples)
4	28.6	2.91412136354802	Dichogamy30libs_LakotaMahan.assoc.txt.gz	TRUE	Dichogamy30libs	LakotaMahan		Lakota-Mahan, G (Linear - 30 'Groh' samples)
4	28.7	3.25258407449311	Dichogamy30libs_LakotaMahan.assoc.txt.gz	TRUE	Dichogamy30libs	LakotaMahan		Lakota-Mahan, G (Linear - 30 'Groh' samples)
4	28.8	2.45461815666802	Dichogamy30libs_LakotaMahan.assoc.txt.gz	TRUE	Dichogamy30libs	LakotaMahan		Lakota-Mahan, G (Linear - 30 'Groh' samples)
4	28.9	3.77651574075579	Dichogamy30libs_LakotaMahan.assoc.txt.gz	TRUE	Dichogamy30libs	LakotaMahan		Lakota-Mahan, G (Linear - 30 'Groh' samples)
4	29	2.40210054630699	Dichogamy30libs_LakotaMahan.assoc.txt.gz	TRUE	Dichogamy30libs	LakotaMahan		Lakota-Mahan, G (Linear - 30 'Groh' samples)
4	29.1	1.73302903246937	Dichogamy30libs_LakotaMahan.assoc.txt.gz	TRUE	Dichogamy30libs	LakotaMahan		Lakota-Mahan, G (Linear - 30 'Groh' samples)
4	29.2	2.66155685418321	Dichogamy30libs_LakotaMahan.assoc.txt.gz	TRUE	Dichogamy30libs	LakotaMahan		Lakota-Mahan, G (Linear - 30 'Groh' samples)
4	29.3	2.13356106837721	Dichogamy30libs_LakotaMahan.assoc.txt.gz	TRUE	Dichogamy30libs	LakotaMahan		Lakota-Mahan, G (Linear - 30 'Groh' samples)
4	29.4	2.30299361741362	Dichogamy30libs_LakotaMahan.assoc.txt.gz	TRUE	Dichogamy30libs	LakotaMahan		Lakota-Mahan, G (Linear - 30 'Groh' samples)
4	29.5	2.46906915061734	Dichogamy30libs_LakotaMahan.assoc.txt.gz	TRUE	Dichogamy30libs	LakotaMahan		Lakota-Mahan, G (Linear - 30 'Groh' samples)
4	29.6	2.93251439916979	Dichogamy30libs_LakotaMahan.assoc.txt.gz	TRUE	Dichogamy30libs	LakotaMahan		Lakota-Mahan, G (Linear - 30 'Groh' samples)
4	29.7	2.95128442085569	Dichogamy30libs_LakotaMahan.assoc.txt.gz	TRUE	Dichogamy30libs	LakotaMahan		Lakota-Mahan, G (Linear - 30 'Groh' samples)
4	29.8	2.60574782523922	Dichogamy30libs_LakotaMahan.assoc.txt.gz	TRUE	Dichogamy30libs	LakotaMahan		Lakota-Mahan, G (Linear - 30 'Groh' samples)
4	29.9	2.66696282857362	Dichogamy30libs_LakotaMahan.assoc.txt.gz	TRUE	Dichogamy30libs	LakotaMahan		Lakota-Mahan, G (Linear - 30 'Groh' samples)
4	30	3.68438667802317	Dichogamy30libs_LakotaMahan.assoc.txt.gz	TRUE	Dichogamy30libs	LakotaMahan		Lakota-Mahan, G (Linear - 30 'Groh' samples)
4	30.1	3.46338336081738	Dichogamy30libs_LakotaMahan.assoc.txt.gz	TRUE	Dichogamy30libs	LakotaMahan		Lakota-Mahan, G (Linear - 30 'Groh' samples)
4	30.2	4.16567303265119	Dichogamy30libs_LakotaMahan.assoc.txt.gz	TRUE	Dichogamy30libs	LakotaMahan		Lakota-Mahan, G (Linear - 30 'Groh' samples)
4	30.3	3.10870958620534	Dichogamy30libs_LakotaMahan.assoc.txt.gz	TRUE	Dichogamy30libs	LakotaMahan		Lakota-Mahan, G (Linear - 30 'Groh' samples)
4	30.4	2.94905985121712	Dichogamy30libs_LakotaMahan.assoc.txt.gz	TRUE	Dichogamy30libs	LakotaMahan		Lakota-Mahan, G (Linear - 30 'Groh' samples)
4	30.5	2.71038719312816	Dichogamy30libs_LakotaMahan.assoc.txt.gz	TRUE	Dichogamy30libs	LakotaMahan		Lakota-Mahan, G (Linear - 30 'Groh' samples)
4	30.6	3.22734770974943	Dichogamy30libs_LakotaMahan.assoc.txt.gz	TRUE	Dichogamy30libs	LakotaMahan		Lakota-Mahan, G (Linear - 30 'Groh' samples)
4	30.7	2.52961523813228	Dichogamy30libs_LakotaMahan.assoc.txt.gz	TRUE	Dichogamy30libs	LakotaMahan		Lakota-Mahan, G (Linear - 30 'Groh' samples)
4	30.8	2.00304051749542	Dichogamy30libs_LakotaMahan.assoc.txt.gz	TRUE	Dichogamy30libs	LakotaMahan		Lakota-Mahan, G (Linear - 30 'Groh' samples)
4	30.9	2.98828876125048	Dichogamy30libs_LakotaMahan.assoc.txt.gz	TRUE	Dichogamy30libs	LakotaMahan		Lakota-Mahan, G (Linear - 30 'Groh' samples)
4	31	2.78367809653272	Dichogamy30libs_LakotaMahan.assoc.txt.gz	TRUE	Dichogamy30libs	LakotaMahan		Lakota-Mahan, G (Linear - 30 'Groh' samples)
4	31.1	2.52903897746661	Dichogamy30libs_LakotaMahan.assoc.txt.gz	TRUE	Dichogamy30libs	LakotaMahan		Lakota-Mahan, G (Linear - 30 'Groh' samples)
4	31.2	2.07751915447706	Dichogamy30libs_LakotaMahan.assoc.txt.gz	TRUE	Dichogamy30libs	LakotaMahan		Lakota-Mahan, G (Linear - 30 'Groh' samples)
4	31.3	3.16100667191989	Dichogamy30libs_LakotaMahan.assoc.txt.gz	TRUE	Dichogamy30libs	LakotaMahan		Lakota-Mahan, G (Linear - 30 'Groh' samples)
4	31.4	1.97760586230236	Dichogamy30libs_LakotaMahan.assoc.txt.gz	TRUE	Dichogamy30libs	LakotaMahan		Lakota-Mahan, G (Linear - 30 'Groh' samples)
4	31.5	2.43346493509464	Dichogamy30libs_LakotaMahan.assoc.txt.gz	TRUE	Dichogamy30libs	LakotaMahan		Lakota-Mahan, G (Linear - 30 'Groh' samples)
4	31.6	2.28463219331543	Dichogamy30libs_LakotaMahan.assoc.txt.gz	TRUE	Dichogamy30libs	LakotaMahan		Lakota-Mahan, G (Linear - 30 'Groh' samples)
4	31.7	2.63101267129882	Dichogamy30libs_LakotaMahan.assoc.txt.gz	TRUE	Dichogamy30libs	LakotaMahan		Lakota-Mahan, G (Linear - 30 'Groh' samples)
4	31.8	2.25365628397788	Dichogamy30libs_LakotaMahan.assoc.txt.gz	TRUE	Dichogamy30libs	LakotaMahan		Lakota-Mahan, G (Linear - 30 'Groh' samples)
4	31.9	2.81700135464547	Dichogamy30libs_LakotaMahan.assoc.txt.gz	TRUE	Dichogamy30libs	LakotaMahan		Lakota-Mahan, G (Linear - 30 'Groh' samples)
4	32	2.25456105367452	Dichogamy30libs_LakotaMahan.assoc.txt.gz	TRUE	Dichogamy30libs	LakotaMahan		Lakota-Mahan, G (Linear - 30 'Groh' samples)
4	32.1	3.20440594678253	Dichogamy30libs_LakotaMahan.assoc.txt.gz	TRUE	Dichogamy30libs	LakotaMahan		Lakota-Mahan, G (Linear - 30 'Groh' samples)
4	32.2	1.78400256800273	Dichogamy30libs_LakotaMahan.assoc.txt.gz	TRUE	Dichogamy30libs	LakotaMahan		Lakota-Mahan, G (Linear - 30 'Groh' samples)
4	32.3	2.63020231805921	Dichogamy30libs_LakotaMahan.assoc.txt.gz	TRUE	Dichogamy30libs	LakotaMahan		Lakota-Mahan, G (Linear - 30 'Groh' samples)
4	32.4	2.74375768907887	Dichogamy30libs_LakotaMahan.assoc.txt.gz	TRUE	Dichogamy30libs	LakotaMahan		Lakota-Mahan, G (Linear - 30 'Groh' samples)
4	32.5	3.13464458655283	Dichogamy30libs_LakotaMahan.assoc.txt.gz	TRUE	Dichogamy30libs	LakotaMahan		Lakota-Mahan, G (Linear - 30 'Groh' samples)
4	32.6	2.23697451432598	Dichogamy30libs_LakotaMahan.assoc.txt.gz	TRUE	Dichogamy30libs	LakotaMahan		Lakota-Mahan, G (Linear - 30 'Groh' samples)
4	32.7	2.90050305804162	Dichogamy30libs_LakotaMahan.assoc.txt.gz	TRUE	Dichogamy30libs	LakotaMahan		Lakota-Mahan, G (Linear - 30 'Groh' samples)
4	32.8	2.67298843571014	Dichogamy30libs_LakotaMahan.assoc.txt.gz	TRUE	Dichogamy30libs	LakotaMahan		Lakota-Mahan, G (Linear - 30 'Groh' samples)
4	32.9	2.6595164236642	Dichogamy30libs_LakotaMahan.assoc.txt.gz	TRUE	Dichogamy30libs	LakotaMahan		Lakota-Mahan, G (Linear - 30 'Groh' samples)
4	33	3.10834592845279	Dichogamy30libs_LakotaMahan.assoc.txt.gz	TRUE	Dichogamy30libs	LakotaMahan		Lakota-Mahan, G (Linear - 30 'Groh' samples)
4	33.1	2.36245233506512	Dichogamy30libs_LakotaMahan.assoc.txt.gz	TRUE	Dichogamy30libs	LakotaMahan		Lakota-Mahan, G (Linear - 30 'Groh' samples)
4	33.2	3.19135191325747	Dichogamy30libs_LakotaMahan.assoc.txt.gz	TRUE	Dichogamy30libs	LakotaMahan		Lakota-Mahan, G (Linear - 30 'Groh' samples)
4	33.3	2.56679968104942	Dichogamy30libs_LakotaMahan.assoc.txt.gz	TRUE	Dichogamy30libs	LakotaMahan		Lakota-Mahan, G (Linear - 30 'Groh' samples)
4	33.4	1.89735777326047	Dichogamy30libs_LakotaMahan.assoc.txt.gz	TRUE	Dichogamy30libs	LakotaMahan		Lakota-Mahan, G (Linear - 30 'Groh' samples)
4	33.5	3.24976175398093	Dichogamy30libs_LakotaMahan.assoc.txt.gz	TRUE	Dichogamy30libs	LakotaMahan		Lakota-Mahan, G (Linear - 30 'Groh' samples)
4	33.6	2.82591808541592	Dichogamy30libs_LakotaMahan.assoc.txt.gz	TRUE	Dichogamy30libs	LakotaMahan		Lakota-Mahan, G (Linear - 30 'Groh' samples)
4	33.7	2.04386817863343	Dichogamy30libs_LakotaMahan.assoc.txt.gz	TRUE	Dichogamy30libs	LakotaMahan		Lakota-Mahan, G (Linear - 30 'Groh' samples)
4	33.8	2.63534414878886	Dichogamy30libs_LakotaMahan.assoc.txt.gz	TRUE	Dichogamy30libs	LakotaMahan		Lakota-Mahan, G (Linear - 30 'Groh' samples)
4	33.9	2.38545373447562	Dichogamy30libs_LakotaMahan.assoc.txt.gz	TRUE	Dichogamy30libs	LakotaMahan		Lakota-Mahan, G (Linear - 30 'Groh' samples)
4	34	1.96408140538997	Dichogamy30libs_LakotaMahan.assoc.txt.gz	TRUE	Dichogamy30libs	LakotaMahan		Lakota-Mahan, G (Linear - 30 'Groh' samples)
4	34.1	2.25308352357417	Dichogamy30libs_LakotaMahan.assoc.txt.gz	TRUE	Dichogamy30libs	LakotaMahan		Lakota-Mahan, G (Linear - 30 'Groh' samples)
4	34.2	2.71073979097941	Dichogamy30libs_LakotaMahan.assoc.txt.gz	TRUE	Dichogamy30libs	LakotaMahan		Lakota-Mahan, G (Linear - 30 'Groh' samples)
4	34.3	2.7222601732252	Dichogamy30libs_LakotaMahan.assoc.txt.gz	TRUE	Dichogamy30libs	LakotaMahan		Lakota-Mahan, G (Linear - 30 'Groh' samples)
4	34.4	2.46968258423347	Dichogamy30libs_LakotaMahan.assoc.txt.gz	TRUE	Dichogamy30libs	LakotaMahan		Lakota-Mahan, G (Linear - 30 'Groh' samples)
4	34.5	2.31791849237711	Dichogamy30libs_LakotaMahan.assoc.txt.gz	TRUE	Dichogamy30libs	LakotaMahan		Lakota-Mahan, G (Linear - 30 'Groh' samples)
4	34.6	2.88620934574838	Dichogamy30libs_LakotaMahan.assoc.txt.gz	TRUE	Dichogamy30libs	LakotaMahan		Lakota-Mahan, G (Linear - 30 'Groh' samples)
4	34.7	3.03372030090945	Dichogamy30libs_LakotaMahan.assoc.txt.gz	TRUE	Dichogamy30libs	LakotaMahan		Lakota-Mahan, G (Linear - 30 'Groh' samples)
4	34.8	2.25253163651482	Dichogamy30libs_LakotaMahan.assoc.txt.gz	TRUE	Dichogamy30libs	LakotaMahan		Lakota-Mahan, G (Linear - 30 'Groh' samples)
4	34.9	2.30650634920554	Dichogamy30libs_LakotaMahan.assoc.txt.gz	TRUE	Dichogamy30libs	LakotaMahan		Lakota-Mahan, G (Linear - 30 'Groh' samples)
4	35	3.000459292046	Dichogamy30libs_LakotaMahan.assoc.txt.gz	TRUE	Dichogamy30libs	LakotaMahan		Lakota-Mahan, G (Linear - 30 'Groh' samples)
4	35.1	3.36465541056125	Dichogamy30libs_LakotaMahan.assoc.txt.gz	TRUE	Dichogamy30libs	LakotaMahan		Lakota-Mahan, G (Linear - 30 'Groh' samples)
4	35.2	2.18979706344145	Dichogamy30libs_LakotaMahan.assoc.txt.gz	TRUE	Dichogamy30libs	LakotaMahan		Lakota-Mahan, G (Linear - 30 'Groh' samples)
4	35.3	2.72800792604337	Dichogamy30libs_LakotaMahan.assoc.txt.gz	TRUE	Dichogamy30libs	LakotaMahan		Lakota-Mahan, G (Linear - 30 'Groh' samples)
4	35.4	2.18256427710748	Dichogamy30libs_LakotaMahan.assoc.txt.gz	TRUE	Dichogamy30libs	LakotaMahan		Lakota-Mahan, G (Linear - 30 'Groh' samples)
4	35.5	1.96582733050655	Dichogamy30libs_LakotaMahan.assoc.txt.gz	TRUE	Dichogamy30libs	LakotaMahan		Lakota-Mahan, G (Linear - 30 'Groh' samples)
4	35.6	2.93316998924207	Dichogamy30libs_LakotaMahan.assoc.txt.gz	TRUE	Dichogamy30libs	LakotaMahan		Lakota-Mahan, G (Linear - 30 'Groh' samples)
4	35.7	1.94222248456468	Dichogamy30libs_LakotaMahan.assoc.txt.gz	TRUE	Dichogamy30libs	LakotaMahan		Lakota-Mahan, G (Linear - 30 'Groh' samples)
4	35.8	3.50343633695475	Dichogamy30libs_LakotaMahan.assoc.txt.gz	TRUE	Dichogamy30libs	LakotaMahan		Lakota-Mahan, G (Linear - 30 'Groh' samples)
4	35.9	2.44823671546651	Dichogamy30libs_LakotaMahan.assoc.txt.gz	TRUE	Dichogamy30libs	LakotaMahan		Lakota-Mahan, G (Linear - 30 'Groh' samples)
4	36	2.37278514844583	Dichogamy30libs_LakotaMahan.assoc.txt.gz	TRUE	Dichogamy30libs	LakotaMahan		Lakota-Mahan, G (Linear - 30 'Groh' samples)
4	36.1	3.70776298483988	Dichogamy30libs_LakotaMahan.assoc.txt.gz	TRUE	Dichogamy30libs	LakotaMahan		Lakota-Mahan, G (Linear - 30 'Groh' samples)
4	36.2	3.39162417699091	Dichogamy30libs_LakotaMahan.assoc.txt.gz	TRUE	Dichogamy30libs	LakotaMahan		Lakota-Mahan, G (Linear - 30 'Groh' samples)
4	36.3	5.32620690156482	Dichogamy30libs_LakotaMahan.assoc.txt.gz	TRUE	Dichogamy30libs	LakotaMahan		Lakota-Mahan, G (Linear - 30 'Groh' samples)
4	36.4	3.1060158784172	Dichogamy30libs_LakotaMahan.assoc.txt.gz	TRUE	Dichogamy30libs	LakotaMahan		Lakota-Mahan, G (Linear - 30 'Groh' samples)
4	36.5	3.28494135489603	Dichogamy30libs_LakotaMahan.assoc.txt.gz	TRUE	Dichogamy30libs	LakotaMahan		Lakota-Mahan, G (Linear - 30 'Groh' samples)
4	36.6	3.0551231871048	Dichogamy30libs_LakotaMahan.assoc.txt.gz	TRUE	Dichogamy30libs	LakotaMahan		Lakota-Mahan, G (Linear - 30 'Groh' samples)
4	36.7	2.39608703265515	Dichogamy30libs_LakotaMahan.assoc.txt.gz	TRUE	Dichogamy30libs	LakotaMahan		Lakota-Mahan, G (Linear - 30 'Groh' samples)
4	36.8	2.48857576385408	Dichogamy30libs_LakotaMahan.assoc.txt.gz	TRUE	Dichogamy30libs	LakotaMahan		Lakota-Mahan, G (Linear - 30 'Groh' samples)
4	36.9	6.7515786846009	Dichogamy30libs_LakotaMahan.assoc.txt.gz	TRUE	Dichogamy30libs	LakotaMahan		Lakota-Mahan, G (Linear - 30 'Groh' samples)
4	37	3.49567487828994	Dichogamy30libs_LakotaMahan.assoc.txt.gz	TRUE	Dichogamy30libs	LakotaMahan		Lakota-Mahan, G (Linear - 30 'Groh' samples)
4	37.1	2.74935729588926	Dichogamy30libs_LakotaMahan.assoc.txt.gz	TRUE	Dichogamy30libs	LakotaMahan		Lakota-Mahan, G (Linear - 30 'Groh' samples)
4	37.2	2.73702451382373	Dichogamy30libs_LakotaMahan.assoc.txt.gz	TRUE	Dichogamy30libs	LakotaMahan		Lakota-Mahan, G (Linear - 30 'Groh' samples)
4	37.3	2.53957322391167	Dichogamy30libs_LakotaMahan.assoc.txt.gz	TRUE	Dichogamy30libs	LakotaMahan		Lakota-Mahan, G (Linear - 30 'Groh' samples)
4	37.4	3.05736909438944	Dichogamy30libs_LakotaMahan.assoc.txt.gz	TRUE	Dichogamy30libs	LakotaMahan		Lakota-Mahan, G (Linear - 30 'Groh' samples)
4	37.5	2.10881446898461	Dichogamy30libs_LakotaMahan.assoc.txt.gz	TRUE	Dichogamy30libs	LakotaMahan		Lakota-Mahan, G (Linear - 30 'Groh' samples)
4	37.6	3.74101953521533	Dichogamy30libs_LakotaMahan.assoc.txt.gz	TRUE	Dichogamy30libs	LakotaMahan		Lakota-Mahan, G (Linear - 30 'Groh' samples)
4	37.7	2.29824728481603	Dichogamy30libs_LakotaMahan.assoc.txt.gz	TRUE	Dichogamy30libs	LakotaMahan		Lakota-Mahan, G (Linear - 30 'Groh' samples)
4	37.8	2.78470223373925	Dichogamy30libs_LakotaMahan.assoc.txt.gz	TRUE	Dichogamy30libs	LakotaMahan		Lakota-Mahan, G (Linear - 30 'Groh' samples)
4	37.9	2.40496984758085	Dichogamy30libs_LakotaMahan.assoc.txt.gz	TRUE	Dichogamy30libs	LakotaMahan		Lakota-Mahan, G (Linear - 30 'Groh' samples)
4	38	3.03884981930076	Dichogamy30libs_LakotaMahan.assoc.txt.gz	TRUE	Dichogamy30libs	LakotaMahan		Lakota-Mahan, G (Linear - 30 'Groh' samples)
4	38.1	1.97201389363674	Dichogamy30libs_LakotaMahan.assoc.txt.gz	TRUE	Dichogamy30libs	LakotaMahan		Lakota-Mahan, G (Linear - 30 'Groh' samples)
4	38.2	2.77155164568198	Dichogamy30libs_LakotaMahan.assoc.txt.gz	TRUE	Dichogamy30libs	LakotaMahan		Lakota-Mahan, G (Linear - 30 'Groh' samples)
4	38.3	3.8212402542527	Dichogamy30libs_LakotaMahan.assoc.txt.gz	TRUE	Dichogamy30libs	LakotaMahan		Lakota-Mahan, G (Linear - 30 'Groh' samples)
4	38.4	2.45273444336643	Dichogamy30libs_LakotaMahan.assoc.txt.gz	TRUE	Dichogamy30libs	LakotaMahan		Lakota-Mahan, G (Linear - 30 'Groh' samples)
4	38.5	2.28489967427622	Dichogamy30libs_LakotaMahan.assoc.txt.gz	TRUE	Dichogamy30libs	LakotaMahan		Lakota-Mahan, G (Linear - 30 'Groh' samples)
4	38.6	3.15599739018034	Dichogamy30libs_LakotaMahan.assoc.txt.gz	TRUE	Dichogamy30libs	LakotaMahan		Lakota-Mahan, G (Linear - 30 'Groh' samples)
4	38.7	2.33525660690419	Dichogamy30libs_LakotaMahan.assoc.txt.gz	TRUE	Dichogamy30libs	LakotaMahan		Lakota-Mahan, G (Linear - 30 'Groh' samples)
4	38.8	2.53146126767314	Dichogamy30libs_LakotaMahan.assoc.txt.gz	TRUE	Dichogamy30libs	LakotaMahan		Lakota-Mahan, G (Linear - 30 'Groh' samples)
4	38.9	2.21086459740118	Dichogamy30libs_LakotaMahan.assoc.txt.gz	TRUE	Dichogamy30libs	LakotaMahan		Lakota-Mahan, G (Linear - 30 'Groh' samples)
4	39	1.98154583778564	Dichogamy30libs_LakotaMahan.assoc.txt.gz	TRUE	Dichogamy30libs	LakotaMahan		Lakota-Mahan, G (Linear - 30 'Groh' samples)
4	39.1	3.91924079218954	Dichogamy30libs_LakotaMahan.assoc.txt.gz	TRUE	Dichogamy30libs	LakotaMahan		Lakota-Mahan, G (Linear - 30 'Groh' samples)
4	39.2	3.177610513056	Dichogamy30libs_LakotaMahan.assoc.txt.gz	TRUE	Dichogamy30libs	LakotaMahan		Lakota-Mahan, G (Linear - 30 'Groh' samples)
4	39.3	3.22693117215496	Dichogamy30libs_LakotaMahan.assoc.txt.gz	TRUE	Dichogamy30libs	LakotaMahan		Lakota-Mahan, G (Linear - 30 'Groh' samples)
4	39.4	4.52957319020829	Dichogamy30libs_LakotaMahan.assoc.txt.gz	TRUE	Dichogamy30libs	LakotaMahan		Lakota-Mahan, G (Linear - 30 'Groh' samples)
4	39.5	2.85802280863516	Dichogamy30libs_LakotaMahan.assoc.txt.gz	TRUE	Dichogamy30libs	LakotaMahan		Lakota-Mahan, G (Linear - 30 'Groh' samples)
4	39.6	1.94594721720613	Dichogamy30libs_LakotaMahan.assoc.txt.gz	TRUE	Dichogamy30libs	LakotaMahan		Lakota-Mahan, G (Linear - 30 'Groh' samples)
4	39.7	2.16157452144114	Dichogamy30libs_LakotaMahan.assoc.txt.gz	TRUE	Dichogamy30libs	LakotaMahan		Lakota-Mahan, G (Linear - 30 'Groh' samples)
4	39.8	4.16132799904119	Dichogamy30libs_LakotaMahan.assoc.txt.gz	TRUE	Dichogamy30libs	LakotaMahan		Lakota-Mahan, G (Linear - 30 'Groh' samples)
4	39.9	2.15665919134632	Dichogamy30libs_LakotaMahan.assoc.txt.gz	TRUE	Dichogamy30libs	LakotaMahan		Lakota-Mahan, G (Linear - 30 'Groh' samples)
4	40	2.76181559735673	Dichogamy30libs_LakotaMahan.assoc.txt.gz	TRUE	Dichogamy30libs	LakotaMahan		Lakota-Mahan, G (Linear - 30 'Groh' samples)
4	40.1	2.81563625868092	Dichogamy30libs_LakotaMahan.assoc.txt.gz	TRUE	Dichogamy30libs	LakotaMahan		Lakota-Mahan, G (Linear - 30 'Groh' samples)
4	40.2	2.3839203102859	Dichogamy30libs_LakotaMahan.assoc.txt.gz	TRUE	Dichogamy30libs	LakotaMahan		Lakota-Mahan, G (Linear - 30 'Groh' samples)
4	40.3	2.96968409902371	Dichogamy30libs_LakotaMahan.assoc.txt.gz	TRUE	Dichogamy30libs	LakotaMahan		Lakota-Mahan, G (Linear - 30 'Groh' samples)
4	40.4	2.82127104524879	Dichogamy30libs_LakotaMahan.assoc.txt.gz	TRUE	Dichogamy30libs	LakotaMahan		Lakota-Mahan, G (Linear - 30 'Groh' samples)
4	40.5	2.04371666963675	Dichogamy30libs_LakotaMahan.assoc.txt.gz	TRUE	Dichogamy30libs	LakotaMahan		Lakota-Mahan, G (Linear - 30 'Groh' samples)
4	40.6	2.56352709438306	Dichogamy30libs_LakotaMahan.assoc.txt.gz	TRUE	Dichogamy30libs	LakotaMahan		Lakota-Mahan, G (Linear - 30 'Groh' samples)
4	40.7	2.05801879961522	Dichogamy30libs_LakotaMahan.assoc.txt.gz	TRUE	Dichogamy30libs	LakotaMahan		Lakota-Mahan, G (Linear - 30 'Groh' samples)
4	40.8	2.3117788597656	Dichogamy30libs_LakotaMahan.assoc.txt.gz	TRUE	Dichogamy30libs	LakotaMahan		Lakota-Mahan, G (Linear - 30 'Groh' samples)
4	40.9	2.3376822560029	Dichogamy30libs_LakotaMahan.assoc.txt.gz	TRUE	Dichogamy30libs	LakotaMahan		Lakota-Mahan, G (Linear - 30 'Groh' samples)
4	41	3.76221530532925	Dichogamy30libs_LakotaMahan.assoc.txt.gz	TRUE	Dichogamy30libs	LakotaMahan		Lakota-Mahan, G (Linear - 30 'Groh' samples)
4	41.1	2.76798151678698	Dichogamy30libs_LakotaMahan.assoc.txt.gz	TRUE	Dichogamy30libs	LakotaMahan		Lakota-Mahan, G (Linear - 30 'Groh' samples)
4	41.2	2.7370247508568	Dichogamy30libs_LakotaMahan.assoc.txt.gz	TRUE	Dichogamy30libs	LakotaMahan		Lakota-Mahan, G (Linear - 30 'Groh' samples)
4	41.3	2.44527552462935	Dichogamy30libs_LakotaMahan.assoc.txt.gz	TRUE	Dichogamy30libs	LakotaMahan		Lakota-Mahan, G (Linear - 30 'Groh' samples)
4	41.4	3.14254453119593	Dichogamy30libs_LakotaMahan.assoc.txt.gz	TRUE	Dichogamy30libs	LakotaMahan		Lakota-Mahan, G (Linear - 30 'Groh' samples)
4	41.5	3.18560688671073	Dichogamy30libs_LakotaMahan.assoc.txt.gz	TRUE	Dichogamy30libs	LakotaMahan		Lakota-Mahan, G (Linear - 30 'Groh' samples)
4	41.6	1.93573898551942	Dichogamy30libs_LakotaMahan.assoc.txt.gz	TRUE	Dichogamy30libs	LakotaMahan		Lakota-Mahan, G (Linear - 30 'Groh' samples)
4	41.7	3.07861846987034	Dichogamy30libs_LakotaMahan.assoc.txt.gz	TRUE	Dichogamy30libs	LakotaMahan		Lakota-Mahan, G (Linear - 30 'Groh' samples)
4	41.8	2.78483531627573	Dichogamy30libs_LakotaMahan.assoc.txt.gz	TRUE	Dichogamy30libs	LakotaMahan		Lakota-Mahan, G (Linear - 30 'Groh' samples)
4	41.9	4.52750800977995	Dichogamy30libs_LakotaMahan.assoc.txt.gz	TRUE	Dichogamy30libs	LakotaMahan		Lakota-Mahan, G (Linear - 30 'Groh' samples)
4	42	3.10810360330894	Dichogamy30libs_LakotaMahan.assoc.txt.gz	TRUE	Dichogamy30libs	LakotaMahan		Lakota-Mahan, G (Linear - 30 'Groh' samples)
4	42.1	3.19886538892206	Dichogamy30libs_LakotaMahan.assoc.txt.gz	TRUE	Dichogamy30libs	LakotaMahan		Lakota-Mahan, G (Linear - 30 'Groh' samples)
4	42.2	3.26474140432752	Dichogamy30libs_LakotaMahan.assoc.txt.gz	TRUE	Dichogamy30libs	LakotaMahan		Lakota-Mahan, G (Linear - 30 'Groh' samples)
4	42.3	3.06238578151827	Dichogamy30libs_LakotaMahan.assoc.txt.gz	TRUE	Dichogamy30libs	LakotaMahan		Lakota-Mahan, G (Linear - 30 'Groh' samples)
4	42.4	1.88640890311442	Dichogamy30libs_LakotaMahan.assoc.txt.gz	TRUE	Dichogamy30libs	LakotaMahan		Lakota-Mahan, G (Linear - 30 'Groh' samples)
4	42.5	3.04903645604893	Dichogamy30libs_LakotaMahan.assoc.txt.gz	TRUE	Dichogamy30libs	LakotaMahan		Lakota-Mahan, G (Linear - 30 'Groh' samples)
4	42.6	1.99527934489465	Dichogamy30libs_LakotaMahan.assoc.txt.gz	TRUE	Dichogamy30libs	LakotaMahan		Lakota-Mahan, G (Linear - 30 'Groh' samples)
4	42.7	2.43807864592781	Dichogamy30libs_LakotaMahan.assoc.txt.gz	TRUE	Dichogamy30libs	LakotaMahan		Lakota-Mahan, G (Linear - 30 'Groh' samples)
4	42.8	3.04488895033359	Dichogamy30libs_LakotaMahan.assoc.txt.gz	TRUE	Dichogamy30libs	LakotaMahan		Lakota-Mahan, G (Linear - 30 'Groh' samples)
4	42.9	3.34121986700423	Dichogamy30libs_LakotaMahan.assoc.txt.gz	TRUE	Dichogamy30libs	LakotaMahan		Lakota-Mahan, G (Linear - 30 'Groh' samples)
4	43	2.19945193088553	Dichogamy30libs_LakotaMahan.assoc.txt.gz	TRUE	Dichogamy30libs	LakotaMahan		Lakota-Mahan, G (Linear - 30 'Groh' samples)
4	43.1	2.37881249736417	Dichogamy30libs_LakotaMahan.assoc.txt.gz	TRUE	Dichogamy30libs	LakotaMahan		Lakota-Mahan, G (Linear - 30 'Groh' samples)
4	43.2	2.31445028886945	Dichogamy30libs_LakotaMahan.assoc.txt.gz	TRUE	Dichogamy30libs	LakotaMahan		Lakota-Mahan, G (Linear - 30 'Groh' samples)
4	43.3	1.70854900549825	Dichogamy30libs_LakotaMahan.assoc.txt.gz	TRUE	Dichogamy30libs	LakotaMahan		Lakota-Mahan, G (Linear - 30 'Groh' samples)
4	43.4	2.84805892416492	Dichogamy30libs_LakotaMahan.assoc.txt.gz	TRUE	Dichogamy30libs	LakotaMahan		Lakota-Mahan, G (Linear - 30 'Groh' samples)
4	43.5	2.12285392360823	Dichogamy30libs_LakotaMahan.assoc.txt.gz	TRUE	Dichogamy30libs	LakotaMahan		Lakota-Mahan, G (Linear - 30 'Groh' samples)
4	43.6	1.64083734160191	Dichogamy30libs_LakotaMahan.assoc.txt.gz	TRUE	Dichogamy30libs	LakotaMahan		Lakota-Mahan, G (Linear - 30 'Groh' samples)
4	43.7	2.46552408613041	Dichogamy30libs_LakotaMahan.assoc.txt.gz	TRUE	Dichogamy30libs	LakotaMahan		Lakota-Mahan, G (Linear - 30 'Groh' samples)
4	43.8	2.46191713541032	Dichogamy30libs_LakotaMahan.assoc.txt.gz	TRUE	Dichogamy30libs	LakotaMahan		Lakota-Mahan, G (Linear - 30 'Groh' samples)
4	43.9	2.69693316981386	Dichogamy30libs_LakotaMahan.assoc.txt.gz	TRUE	Dichogamy30libs	LakotaMahan		Lakota-Mahan, G (Linear - 30 'Groh' samples)
4	44	2.75902689751098	Dichogamy30libs_LakotaMahan.assoc.txt.gz	TRUE	Dichogamy30libs	LakotaMahan		Lakota-Mahan, G (Linear - 30 'Groh' samples)
4	44.1	1.84451669182683	Dichogamy30libs_LakotaMahan.assoc.txt.gz	TRUE	Dichogamy30libs	LakotaMahan		Lakota-Mahan, G (Linear - 30 'Groh' samples)
4	44.2	2.89343856313603	Dichogamy30libs_LakotaMahan.assoc.txt.gz	TRUE	Dichogamy30libs	LakotaMahan		Lakota-Mahan, G (Linear - 30 'Groh' samples)
4	44.3	3.55229541188431	Dichogamy30libs_LakotaMahan.assoc.txt.gz	TRUE	Dichogamy30libs	LakotaMahan		Lakota-Mahan, G (Linear - 30 'Groh' samples)
4	44.4	2.91252170060072	Dichogamy30libs_LakotaMahan.assoc.txt.gz	TRUE	Dichogamy30libs	LakotaMahan		Lakota-Mahan, G (Linear - 30 'Groh' samples)
4	44.5	2.76798253497112	Dichogamy30libs_LakotaMahan.assoc.txt.gz	TRUE	Dichogamy30libs	LakotaMahan		Lakota-Mahan, G (Linear - 30 'Groh' samples)
4	44.6	2.73463210444557	Dichogamy30libs_LakotaMahan.assoc.txt.gz	TRUE	Dichogamy30libs	LakotaMahan		Lakota-Mahan, G (Linear - 30 'Groh' samples)
4	44.7	2.35125505269134	Dichogamy30libs_LakotaMahan.assoc.txt.gz	TRUE	Dichogamy30libs	LakotaMahan		Lakota-Mahan, G (Linear - 30 'Groh' samples)
4	44.8	2.58110138456833	Dichogamy30libs_LakotaMahan.assoc.txt.gz	TRUE	Dichogamy30libs	LakotaMahan		Lakota-Mahan, G (Linear - 30 'Groh' samples)
4	44.9	2.04971563388668	Dichogamy30libs_LakotaMahan.assoc.txt.gz	TRUE	Dichogamy30libs	LakotaMahan		Lakota-Mahan, G (Linear - 30 'Groh' samples)
4	45	2.1505939162383	Dichogamy30libs_LakotaMahan.assoc.txt.gz	TRUE	Dichogamy30libs	LakotaMahan		Lakota-Mahan, G (Linear - 30 'Groh' samples)
4	45.1	2.86528752890148	Dichogamy30libs_LakotaMahan.assoc.txt.gz	TRUE	Dichogamy30libs	LakotaMahan		Lakota-Mahan, G (Linear - 30 'Groh' samples)
4	45.2	1.98513350752923	Dichogamy30libs_LakotaMahan.assoc.txt.gz	TRUE	Dichogamy30libs	LakotaMahan		Lakota-Mahan, G (Linear - 30 'Groh' samples)
5	0	2.32597841867346	Dichogamy30libs_LakotaMahan.assoc.txt.gz	FALSE	Dichogamy30libs	LakotaMahan		Lakota-Mahan, G (Linear - 30 'Groh' samples)
5	0.1	2.51286204891502	Dichogamy30libs_LakotaMahan.assoc.txt.gz	FALSE	Dichogamy30libs	LakotaMahan		Lakota-Mahan, G (Linear - 30 'Groh' samples)
5	0.2	2.44772014618925	Dichogamy30libs_LakotaMahan.assoc.txt.gz	FALSE	Dichogamy30libs	LakotaMahan		Lakota-Mahan, G (Linear - 30 'Groh' samples)
5	0.3	2.37387138996804	Dichogamy30libs_LakotaMahan.assoc.txt.gz	FALSE	Dichogamy30libs	LakotaMahan		Lakota-Mahan, G (Linear - 30 'Groh' samples)
5	0.4	2.37373253450747	Dichogamy30libs_LakotaMahan.assoc.txt.gz	FALSE	Dichogamy30libs	LakotaMahan		Lakota-Mahan, G (Linear - 30 'Groh' samples)
5	0.5	2.15565474803533	Dichogamy30libs_LakotaMahan.assoc.txt.gz	FALSE	Dichogamy30libs	LakotaMahan		Lakota-Mahan, G (Linear - 30 'Groh' samples)
5	0.6	2.37373253450747	Dichogamy30libs_LakotaMahan.assoc.txt.gz	FALSE	Dichogamy30libs	LakotaMahan		Lakota-Mahan, G (Linear - 30 'Groh' samples)
5	0.7	2.35302628110205	Dichogamy30libs_LakotaMahan.assoc.txt.gz	FALSE	Dichogamy30libs	LakotaMahan		Lakota-Mahan, G (Linear - 30 'Groh' samples)
5	0.8	3.27787634411849	Dichogamy30libs_LakotaMahan.assoc.txt.gz	FALSE	Dichogamy30libs	LakotaMahan		Lakota-Mahan, G (Linear - 30 'Groh' samples)
5	0.9	3.28029599306199	Dichogamy30libs_LakotaMahan.assoc.txt.gz	FALSE	Dichogamy30libs	LakotaMahan		Lakota-Mahan, G (Linear - 30 'Groh' samples)
5	1	1.90228988543444	Dichogamy30libs_LakotaMahan.assoc.txt.gz	FALSE	Dichogamy30libs	LakotaMahan		Lakota-Mahan, G (Linear - 30 'Groh' samples)
5	1.1	4.16132787310741	Dichogamy30libs_LakotaMahan.assoc.txt.gz	FALSE	Dichogamy30libs	LakotaMahan		Lakota-Mahan, G (Linear - 30 'Groh' samples)
5	1.2	3.21910825792573	Dichogamy30libs_LakotaMahan.assoc.txt.gz	FALSE	Dichogamy30libs	LakotaMahan		Lakota-Mahan, G (Linear - 30 'Groh' samples)
5	1.3	2.27731121835174	Dichogamy30libs_LakotaMahan.assoc.txt.gz	FALSE	Dichogamy30libs	LakotaMahan		Lakota-Mahan, G (Linear - 30 'Groh' samples)
5	1.4	2.82183141972972	Dichogamy30libs_LakotaMahan.assoc.txt.gz	FALSE	Dichogamy30libs	LakotaMahan		Lakota-Mahan, G (Linear - 30 'Groh' samples)
5	1.5	3.52824416472165	Dichogamy30libs_LakotaMahan.assoc.txt.gz	FALSE	Dichogamy30libs	LakotaMahan		Lakota-Mahan, G (Linear - 30 'Groh' samples)
5	1.6	3.8284168725508	Dichogamy30libs_LakotaMahan.assoc.txt.gz	FALSE	Dichogamy30libs	LakotaMahan		Lakota-Mahan, G (Linear - 30 'Groh' samples)
5	1.7	4.1333841985431	Dichogamy30libs_LakotaMahan.assoc.txt.gz	FALSE	Dichogamy30libs	LakotaMahan		Lakota-Mahan, G (Linear - 30 'Groh' samples)
5	1.8	2.65202672952107	Dichogamy30libs_LakotaMahan.assoc.txt.gz	FALSE	Dichogamy30libs	LakotaMahan		Lakota-Mahan, G (Linear - 30 'Groh' samples)
5	1.9	2.1420932876178	Dichogamy30libs_LakotaMahan.assoc.txt.gz	FALSE	Dichogamy30libs	LakotaMahan		Lakota-Mahan, G (Linear - 30 'Groh' samples)
5	2	2.7605806371002	Dichogamy30libs_LakotaMahan.assoc.txt.gz	FALSE	Dichogamy30libs	LakotaMahan		Lakota-Mahan, G (Linear - 30 'Groh' samples)
5	2.1	2.62200932742279	Dichogamy30libs_LakotaMahan.assoc.txt.gz	FALSE	Dichogamy30libs	LakotaMahan		Lakota-Mahan, G (Linear - 30 'Groh' samples)
5	2.2	5.45751616982895	Dichogamy30libs_LakotaMahan.assoc.txt.gz	FALSE	Dichogamy30libs	LakotaMahan		Lakota-Mahan, G (Linear - 30 'Groh' samples)
5	2.3	2.47301389894321	Dichogamy30libs_LakotaMahan.assoc.txt.gz	FALSE	Dichogamy30libs	LakotaMahan		Lakota-Mahan, G (Linear - 30 'Groh' samples)
5	2.4	2.5346556715857	Dichogamy30libs_LakotaMahan.assoc.txt.gz	FALSE	Dichogamy30libs	LakotaMahan		Lakota-Mahan, G (Linear - 30 'Groh' samples)
5	2.5	2.99751902689425	Dichogamy30libs_LakotaMahan.assoc.txt.gz	FALSE	Dichogamy30libs	LakotaMahan		Lakota-Mahan, G (Linear - 30 'Groh' samples)
5	2.6	2.60561872261459	Dichogamy30libs_LakotaMahan.assoc.txt.gz	FALSE	Dichogamy30libs	LakotaMahan		Lakota-Mahan, G (Linear - 30 'Groh' samples)
5	2.7	2.77356482286854	Dichogamy30libs_LakotaMahan.assoc.txt.gz	FALSE	Dichogamy30libs	LakotaMahan		Lakota-Mahan, G (Linear - 30 'Groh' samples)
5	2.8	2.94390964266778	Dichogamy30libs_LakotaMahan.assoc.txt.gz	FALSE	Dichogamy30libs	LakotaMahan		Lakota-Mahan, G (Linear - 30 'Groh' samples)
5	2.9	2.66032282399093	Dichogamy30libs_LakotaMahan.assoc.txt.gz	FALSE	Dichogamy30libs	LakotaMahan		Lakota-Mahan, G (Linear - 30 'Groh' samples)
5	3	2.58173119910108	Dichogamy30libs_LakotaMahan.assoc.txt.gz	FALSE	Dichogamy30libs	LakotaMahan		Lakota-Mahan, G (Linear - 30 'Groh' samples)
5	3.1	2.3929234604086	Dichogamy30libs_LakotaMahan.assoc.txt.gz	FALSE	Dichogamy30libs	LakotaMahan		Lakota-Mahan, G (Linear - 30 'Groh' samples)
5	3.2	2.94570033263621	Dichogamy30libs_LakotaMahan.assoc.txt.gz	FALSE	Dichogamy30libs	LakotaMahan		Lakota-Mahan, G (Linear - 30 'Groh' samples)
5	3.3	3.40149915593331	Dichogamy30libs_LakotaMahan.assoc.txt.gz	FALSE	Dichogamy30libs	LakotaMahan		Lakota-Mahan, G (Linear - 30 'Groh' samples)
5	3.4	2.76027619598988	Dichogamy30libs_LakotaMahan.assoc.txt.gz	FALSE	Dichogamy30libs	LakotaMahan		Lakota-Mahan, G (Linear - 30 'Groh' samples)
5	3.5	2.72799655022552	Dichogamy30libs_LakotaMahan.assoc.txt.gz	FALSE	Dichogamy30libs	LakotaMahan		Lakota-Mahan, G (Linear - 30 'Groh' samples)
5	3.6	3.15409845240854	Dichogamy30libs_LakotaMahan.assoc.txt.gz	FALSE	Dichogamy30libs	LakotaMahan		Lakota-Mahan, G (Linear - 30 'Groh' samples)
5	3.7	2.45860449649016	Dichogamy30libs_LakotaMahan.assoc.txt.gz	FALSE	Dichogamy30libs	LakotaMahan		Lakota-Mahan, G (Linear - 30 'Groh' samples)
5	3.8	2.96467874891703	Dichogamy30libs_LakotaMahan.assoc.txt.gz	FALSE	Dichogamy30libs	LakotaMahan		Lakota-Mahan, G (Linear - 30 'Groh' samples)
5	3.9	3.9019834258397	Dichogamy30libs_LakotaMahan.assoc.txt.gz	FALSE	Dichogamy30libs	LakotaMahan		Lakota-Mahan, G (Linear - 30 'Groh' samples)
5	4	2.64957539155795	Dichogamy30libs_LakotaMahan.assoc.txt.gz	FALSE	Dichogamy30libs	LakotaMahan		Lakota-Mahan, G (Linear - 30 'Groh' samples)
5	4.1	2.83700211278022	Dichogamy30libs_LakotaMahan.assoc.txt.gz	FALSE	Dichogamy30libs	LakotaMahan		Lakota-Mahan, G (Linear - 30 'Groh' samples)
5	4.2	1.99245789931991	Dichogamy30libs_LakotaMahan.assoc.txt.gz	FALSE	Dichogamy30libs	LakotaMahan		Lakota-Mahan, G (Linear - 30 'Groh' samples)
5	4.3	2.77982860376445	Dichogamy30libs_LakotaMahan.assoc.txt.gz	FALSE	Dichogamy30libs	LakotaMahan		Lakota-Mahan, G (Linear - 30 'Groh' samples)
5	4.4	3.20224593408334	Dichogamy30libs_LakotaMahan.assoc.txt.gz	FALSE	Dichogamy30libs	LakotaMahan		Lakota-Mahan, G (Linear - 30 'Groh' samples)
5	4.5	2.45089063095799	Dichogamy30libs_LakotaMahan.assoc.txt.gz	FALSE	Dichogamy30libs	LakotaMahan		Lakota-Mahan, G (Linear - 30 'Groh' samples)
5	4.6	2.31449033514638	Dichogamy30libs_LakotaMahan.assoc.txt.gz	FALSE	Dichogamy30libs	LakotaMahan		Lakota-Mahan, G (Linear - 30 'Groh' samples)
5	4.7	2.6770770980551	Dichogamy30libs_LakotaMahan.assoc.txt.gz	FALSE	Dichogamy30libs	LakotaMahan		Lakota-Mahan, G (Linear - 30 'Groh' samples)
5	4.8	1.92982281189524	Dichogamy30libs_LakotaMahan.assoc.txt.gz	FALSE	Dichogamy30libs	LakotaMahan		Lakota-Mahan, G (Linear - 30 'Groh' samples)
5	4.9	2.69933518233562	Dichogamy30libs_LakotaMahan.assoc.txt.gz	FALSE	Dichogamy30libs	LakotaMahan		Lakota-Mahan, G (Linear - 30 'Groh' samples)
5	5	2.22117864379837	Dichogamy30libs_LakotaMahan.assoc.txt.gz	FALSE	Dichogamy30libs	LakotaMahan		Lakota-Mahan, G (Linear - 30 'Groh' samples)
5	5.1	2.31393807608213	Dichogamy30libs_LakotaMahan.assoc.txt.gz	FALSE	Dichogamy30libs	LakotaMahan		Lakota-Mahan, G (Linear - 30 'Groh' samples)
5	5.2	3.17912390440043	Dichogamy30libs_LakotaMahan.assoc.txt.gz	FALSE	Dichogamy30libs	LakotaMahan		Lakota-Mahan, G (Linear - 30 'Groh' samples)
5	5.3	3.1190272908014	Dichogamy30libs_LakotaMahan.assoc.txt.gz	FALSE	Dichogamy30libs	LakotaMahan		Lakota-Mahan, G (Linear - 30 'Groh' samples)
5	5.4	2.51712270204643	Dichogamy30libs_LakotaMahan.assoc.txt.gz	FALSE	Dichogamy30libs	LakotaMahan		Lakota-Mahan, G (Linear - 30 'Groh' samples)
5	5.5	2.26656518219094	Dichogamy30libs_LakotaMahan.assoc.txt.gz	FALSE	Dichogamy30libs	LakotaMahan		Lakota-Mahan, G (Linear - 30 'Groh' samples)
5	5.6	2.84378623894289	Dichogamy30libs_LakotaMahan.assoc.txt.gz	FALSE	Dichogamy30libs	LakotaMahan		Lakota-Mahan, G (Linear - 30 'Groh' samples)
5	5.7	3.68453347650435	Dichogamy30libs_LakotaMahan.assoc.txt.gz	FALSE	Dichogamy30libs	LakotaMahan		Lakota-Mahan, G (Linear - 30 'Groh' samples)
5	5.8	2.46989293554285	Dichogamy30libs_LakotaMahan.assoc.txt.gz	FALSE	Dichogamy30libs	LakotaMahan		Lakota-Mahan, G (Linear - 30 'Groh' samples)
5	5.9	2.46790469468255	Dichogamy30libs_LakotaMahan.assoc.txt.gz	FALSE	Dichogamy30libs	LakotaMahan		Lakota-Mahan, G (Linear - 30 'Groh' samples)
5	6	2.35171211717058	Dichogamy30libs_LakotaMahan.assoc.txt.gz	FALSE	Dichogamy30libs	LakotaMahan		Lakota-Mahan, G (Linear - 30 'Groh' samples)
5	6.1	2.60979851652276	Dichogamy30libs_LakotaMahan.assoc.txt.gz	FALSE	Dichogamy30libs	LakotaMahan		Lakota-Mahan, G (Linear - 30 'Groh' samples)
5	6.2	2.38943586066772	Dichogamy30libs_LakotaMahan.assoc.txt.gz	FALSE	Dichogamy30libs	LakotaMahan		Lakota-Mahan, G (Linear - 30 'Groh' samples)
5	6.3	3.21910818599863	Dichogamy30libs_LakotaMahan.assoc.txt.gz	FALSE	Dichogamy30libs	LakotaMahan		Lakota-Mahan, G (Linear - 30 'Groh' samples)
5	6.4	2.99010568735698	Dichogamy30libs_LakotaMahan.assoc.txt.gz	FALSE	Dichogamy30libs	LakotaMahan		Lakota-Mahan, G (Linear - 30 'Groh' samples)
5	6.5	2.80426192412625	Dichogamy30libs_LakotaMahan.assoc.txt.gz	FALSE	Dichogamy30libs	LakotaMahan		Lakota-Mahan, G (Linear - 30 'Groh' samples)
5	6.6	3.9192404315902	Dichogamy30libs_LakotaMahan.assoc.txt.gz	FALSE	Dichogamy30libs	LakotaMahan		Lakota-Mahan, G (Linear - 30 'Groh' samples)
5	6.7	4.41047731113527	Dichogamy30libs_LakotaMahan.assoc.txt.gz	FALSE	Dichogamy30libs	LakotaMahan		Lakota-Mahan, G (Linear - 30 'Groh' samples)
5	6.8	3.12381317329986	Dichogamy30libs_LakotaMahan.assoc.txt.gz	FALSE	Dichogamy30libs	LakotaMahan		Lakota-Mahan, G (Linear - 30 'Groh' samples)
5	6.9	3.11491703244134	Dichogamy30libs_LakotaMahan.assoc.txt.gz	FALSE	Dichogamy30libs	LakotaMahan		Lakota-Mahan, G (Linear - 30 'Groh' samples)
5	7	2.23222335109935	Dichogamy30libs_LakotaMahan.assoc.txt.gz	FALSE	Dichogamy30libs	LakotaMahan		Lakota-Mahan, G (Linear - 30 'Groh' samples)
5	7.1	2.74422930719108	Dichogamy30libs_LakotaMahan.assoc.txt.gz	FALSE	Dichogamy30libs	LakotaMahan		Lakota-Mahan, G (Linear - 30 'Groh' samples)
5	7.2	3.93596378067094	Dichogamy30libs_LakotaMahan.assoc.txt.gz	FALSE	Dichogamy30libs	LakotaMahan		Lakota-Mahan, G (Linear - 30 'Groh' samples)
5	7.3	2.6397797022591	Dichogamy30libs_LakotaMahan.assoc.txt.gz	FALSE	Dichogamy30libs	LakotaMahan		Lakota-Mahan, G (Linear - 30 'Groh' samples)
5	7.4	2.56217336305769	Dichogamy30libs_LakotaMahan.assoc.txt.gz	FALSE	Dichogamy30libs	LakotaMahan		Lakota-Mahan, G (Linear - 30 'Groh' samples)
5	7.5	2.76246003179087	Dichogamy30libs_LakotaMahan.assoc.txt.gz	FALSE	Dichogamy30libs	LakotaMahan		Lakota-Mahan, G (Linear - 30 'Groh' samples)
5	7.6	2.99882552007207	Dichogamy30libs_LakotaMahan.assoc.txt.gz	FALSE	Dichogamy30libs	LakotaMahan		Lakota-Mahan, G (Linear - 30 'Groh' samples)
5	7.7	2.45029237836549	Dichogamy30libs_LakotaMahan.assoc.txt.gz	FALSE	Dichogamy30libs	LakotaMahan		Lakota-Mahan, G (Linear - 30 'Groh' samples)
5	7.8	2.57374011660649	Dichogamy30libs_LakotaMahan.assoc.txt.gz	FALSE	Dichogamy30libs	LakotaMahan		Lakota-Mahan, G (Linear - 30 'Groh' samples)
5	7.9	2.1729188010699	Dichogamy30libs_LakotaMahan.assoc.txt.gz	FALSE	Dichogamy30libs	LakotaMahan		Lakota-Mahan, G (Linear - 30 'Groh' samples)
5	8	3.51953757438489	Dichogamy30libs_LakotaMahan.assoc.txt.gz	FALSE	Dichogamy30libs	LakotaMahan		Lakota-Mahan, G (Linear - 30 'Groh' samples)
5	8.1	2.88670790933788	Dichogamy30libs_LakotaMahan.assoc.txt.gz	FALSE	Dichogamy30libs	LakotaMahan		Lakota-Mahan, G (Linear - 30 'Groh' samples)
5	8.2	2.49332926377793	Dichogamy30libs_LakotaMahan.assoc.txt.gz	FALSE	Dichogamy30libs	LakotaMahan		Lakota-Mahan, G (Linear - 30 'Groh' samples)
5	8.3	3.73634594465596	Dichogamy30libs_LakotaMahan.assoc.txt.gz	FALSE	Dichogamy30libs	LakotaMahan		Lakota-Mahan, G (Linear - 30 'Groh' samples)
5	8.4	3.28408285567013	Dichogamy30libs_LakotaMahan.assoc.txt.gz	FALSE	Dichogamy30libs	LakotaMahan		Lakota-Mahan, G (Linear - 30 'Groh' samples)
5	8.5	1.94848938053482	Dichogamy30libs_LakotaMahan.assoc.txt.gz	FALSE	Dichogamy30libs	LakotaMahan		Lakota-Mahan, G (Linear - 30 'Groh' samples)
5	8.6	2.08521172085595	Dichogamy30libs_LakotaMahan.assoc.txt.gz	FALSE	Dichogamy30libs	LakotaMahan		Lakota-Mahan, G (Linear - 30 'Groh' samples)
5	8.7	2.62250232992292	Dichogamy30libs_LakotaMahan.assoc.txt.gz	FALSE	Dichogamy30libs	LakotaMahan		Lakota-Mahan, G (Linear - 30 'Groh' samples)
5	8.8	3.68453074589373	Dichogamy30libs_LakotaMahan.assoc.txt.gz	FALSE	Dichogamy30libs	LakotaMahan		Lakota-Mahan, G (Linear - 30 'Groh' samples)
5	8.9	3.41451152165267	Dichogamy30libs_LakotaMahan.assoc.txt.gz	FALSE	Dichogamy30libs	LakotaMahan		Lakota-Mahan, G (Linear - 30 'Groh' samples)
5	9	3.26466111614394	Dichogamy30libs_LakotaMahan.assoc.txt.gz	FALSE	Dichogamy30libs	LakotaMahan		Lakota-Mahan, G (Linear - 30 'Groh' samples)
5	9.1	2.6317426890481	Dichogamy30libs_LakotaMahan.assoc.txt.gz	FALSE	Dichogamy30libs	LakotaMahan		Lakota-Mahan, G (Linear - 30 'Groh' samples)
5	9.2	2.51872682239855	Dichogamy30libs_LakotaMahan.assoc.txt.gz	FALSE	Dichogamy30libs	LakotaMahan		Lakota-Mahan, G (Linear - 30 'Groh' samples)
5	9.3	2.26656518219094	Dichogamy30libs_LakotaMahan.assoc.txt.gz	FALSE	Dichogamy30libs	LakotaMahan		Lakota-Mahan, G (Linear - 30 'Groh' samples)
5	9.4	2.52312100439261	Dichogamy30libs_LakotaMahan.assoc.txt.gz	FALSE	Dichogamy30libs	LakotaMahan		Lakota-Mahan, G (Linear - 30 'Groh' samples)
5	9.5	2.76887257671663	Dichogamy30libs_LakotaMahan.assoc.txt.gz	FALSE	Dichogamy30libs	LakotaMahan		Lakota-Mahan, G (Linear - 30 'Groh' samples)
5	9.6	3.32509717633768	Dichogamy30libs_LakotaMahan.assoc.txt.gz	FALSE	Dichogamy30libs	LakotaMahan		Lakota-Mahan, G (Linear - 30 'Groh' samples)
5	9.7	2.45461902263422	Dichogamy30libs_LakotaMahan.assoc.txt.gz	FALSE	Dichogamy30libs	LakotaMahan		Lakota-Mahan, G (Linear - 30 'Groh' samples)
5	9.8	2.85787719995462	Dichogamy30libs_LakotaMahan.assoc.txt.gz	FALSE	Dichogamy30libs	LakotaMahan		Lakota-Mahan, G (Linear - 30 'Groh' samples)
5	9.9	3.20259498897557	Dichogamy30libs_LakotaMahan.assoc.txt.gz	FALSE	Dichogamy30libs	LakotaMahan		Lakota-Mahan, G (Linear - 30 'Groh' samples)
5	10	3.51465810831328	Dichogamy30libs_LakotaMahan.assoc.txt.gz	FALSE	Dichogamy30libs	LakotaMahan		Lakota-Mahan, G (Linear - 30 'Groh' samples)
5	10.1	2.95769979859718	Dichogamy30libs_LakotaMahan.assoc.txt.gz	FALSE	Dichogamy30libs	LakotaMahan		Lakota-Mahan, G (Linear - 30 'Groh' samples)
5	10.2	2.93251477096081	Dichogamy30libs_LakotaMahan.assoc.txt.gz	FALSE	Dichogamy30libs	LakotaMahan		Lakota-Mahan, G (Linear - 30 'Groh' samples)
5	10.3	2.83209514037866	Dichogamy30libs_LakotaMahan.assoc.txt.gz	FALSE	Dichogamy30libs	LakotaMahan		Lakota-Mahan, G (Linear - 30 'Groh' samples)
5	10.4	2.25365597244748	Dichogamy30libs_LakotaMahan.assoc.txt.gz	FALSE	Dichogamy30libs	LakotaMahan		Lakota-Mahan, G (Linear - 30 'Groh' samples)
5	10.5	3.60804215175441	Dichogamy30libs_LakotaMahan.assoc.txt.gz	FALSE	Dichogamy30libs	LakotaMahan		Lakota-Mahan, G (Linear - 30 'Groh' samples)
5	10.6	3.39439148483428	Dichogamy30libs_LakotaMahan.assoc.txt.gz	FALSE	Dichogamy30libs	LakotaMahan		Lakota-Mahan, G (Linear - 30 'Groh' samples)
5	10.7	3.76496470671902	Dichogamy30libs_LakotaMahan.assoc.txt.gz	FALSE	Dichogamy30libs	LakotaMahan		Lakota-Mahan, G (Linear - 30 'Groh' samples)
5	10.8	3.01824651924144	Dichogamy30libs_LakotaMahan.assoc.txt.gz	FALSE	Dichogamy30libs	LakotaMahan		Lakota-Mahan, G (Linear - 30 'Groh' samples)
5	10.9	2.86930575587864	Dichogamy30libs_LakotaMahan.assoc.txt.gz	FALSE	Dichogamy30libs	LakotaMahan		Lakota-Mahan, G (Linear - 30 'Groh' samples)
5	11	2.79706535737235	Dichogamy30libs_LakotaMahan.assoc.txt.gz	FALSE	Dichogamy30libs	LakotaMahan		Lakota-Mahan, G (Linear - 30 'Groh' samples)
5	11.1	2.45928983962413	Dichogamy30libs_LakotaMahan.assoc.txt.gz	FALSE	Dichogamy30libs	LakotaMahan		Lakota-Mahan, G (Linear - 30 'Groh' samples)
5	11.2	3.42688739640697	Dichogamy30libs_LakotaMahan.assoc.txt.gz	FALSE	Dichogamy30libs	LakotaMahan		Lakota-Mahan, G (Linear - 30 'Groh' samples)
5	11.3	3.81768665671403	Dichogamy30libs_LakotaMahan.assoc.txt.gz	FALSE	Dichogamy30libs	LakotaMahan		Lakota-Mahan, G (Linear - 30 'Groh' samples)
5	11.4	3.18958277806203	Dichogamy30libs_LakotaMahan.assoc.txt.gz	FALSE	Dichogamy30libs	LakotaMahan		Lakota-Mahan, G (Linear - 30 'Groh' samples)
5	11.5	2.89565187150101	Dichogamy30libs_LakotaMahan.assoc.txt.gz	FALSE	Dichogamy30libs	LakotaMahan		Lakota-Mahan, G (Linear - 30 'Groh' samples)
5	11.6	2.70032646784458	Dichogamy30libs_LakotaMahan.assoc.txt.gz	FALSE	Dichogamy30libs	LakotaMahan		Lakota-Mahan, G (Linear - 30 'Groh' samples)
5	11.7	2.15300557170407	Dichogamy30libs_LakotaMahan.assoc.txt.gz	FALSE	Dichogamy30libs	LakotaMahan		Lakota-Mahan, G (Linear - 30 'Groh' samples)
5	11.8	2.45461889892466	Dichogamy30libs_LakotaMahan.assoc.txt.gz	FALSE	Dichogamy30libs	LakotaMahan		Lakota-Mahan, G (Linear - 30 'Groh' samples)
5	11.9	3.250657509932	Dichogamy30libs_LakotaMahan.assoc.txt.gz	FALSE	Dichogamy30libs	LakotaMahan		Lakota-Mahan, G (Linear - 30 'Groh' samples)
5	12	2.90954195659079	Dichogamy30libs_LakotaMahan.assoc.txt.gz	FALSE	Dichogamy30libs	LakotaMahan		Lakota-Mahan, G (Linear - 30 'Groh' samples)
5	12.1	3.1209810037389	Dichogamy30libs_LakotaMahan.assoc.txt.gz	FALSE	Dichogamy30libs	LakotaMahan		Lakota-Mahan, G (Linear - 30 'Groh' samples)
5	12.2	2.56759870809251	Dichogamy30libs_LakotaMahan.assoc.txt.gz	FALSE	Dichogamy30libs	LakotaMahan		Lakota-Mahan, G (Linear - 30 'Groh' samples)
5	12.3	1.8537274303546	Dichogamy30libs_LakotaMahan.assoc.txt.gz	FALSE	Dichogamy30libs	LakotaMahan		Lakota-Mahan, G (Linear - 30 'Groh' samples)
5	12.4	2.27622648163323	Dichogamy30libs_LakotaMahan.assoc.txt.gz	FALSE	Dichogamy30libs	LakotaMahan		Lakota-Mahan, G (Linear - 30 'Groh' samples)
5	12.5	2.63978046018088	Dichogamy30libs_LakotaMahan.assoc.txt.gz	FALSE	Dichogamy30libs	LakotaMahan		Lakota-Mahan, G (Linear - 30 'Groh' samples)
5	12.6	2.4337099690367	Dichogamy30libs_LakotaMahan.assoc.txt.gz	FALSE	Dichogamy30libs	LakotaMahan		Lakota-Mahan, G (Linear - 30 'Groh' samples)
5	12.7	2.95013412116853	Dichogamy30libs_LakotaMahan.assoc.txt.gz	FALSE	Dichogamy30libs	LakotaMahan		Lakota-Mahan, G (Linear - 30 'Groh' samples)
5	12.8	4.90772580650539	Dichogamy30libs_LakotaMahan.assoc.txt.gz	FALSE	Dichogamy30libs	LakotaMahan		Lakota-Mahan, G (Linear - 30 'Groh' samples)
5	12.9	2.26930580301917	Dichogamy30libs_LakotaMahan.assoc.txt.gz	FALSE	Dichogamy30libs	LakotaMahan		Lakota-Mahan, G (Linear - 30 'Groh' samples)
5	13	2.40661057876047	Dichogamy30libs_LakotaMahan.assoc.txt.gz	FALSE	Dichogamy30libs	LakotaMahan		Lakota-Mahan, G (Linear - 30 'Groh' samples)
5	13.1	2.98339197637775	Dichogamy30libs_LakotaMahan.assoc.txt.gz	FALSE	Dichogamy30libs	LakotaMahan		Lakota-Mahan, G (Linear - 30 'Groh' samples)
5	13.2	3.51465825036369	Dichogamy30libs_LakotaMahan.assoc.txt.gz	FALSE	Dichogamy30libs	LakotaMahan		Lakota-Mahan, G (Linear - 30 'Groh' samples)
5	13.3	1.63257511923102	Dichogamy30libs_LakotaMahan.assoc.txt.gz	FALSE	Dichogamy30libs	LakotaMahan		Lakota-Mahan, G (Linear - 30 'Groh' samples)
5	13.4	3.29837011296551	Dichogamy30libs_LakotaMahan.assoc.txt.gz	FALSE	Dichogamy30libs	LakotaMahan		Lakota-Mahan, G (Linear - 30 'Groh' samples)
5	13.5	2.22364326530318	Dichogamy30libs_LakotaMahan.assoc.txt.gz	FALSE	Dichogamy30libs	LakotaMahan		Lakota-Mahan, G (Linear - 30 'Groh' samples)
5	13.6	2.80619275980164	Dichogamy30libs_LakotaMahan.assoc.txt.gz	FALSE	Dichogamy30libs	LakotaMahan		Lakota-Mahan, G (Linear - 30 'Groh' samples)
5	13.7	2.82394116947631	Dichogamy30libs_LakotaMahan.assoc.txt.gz	FALSE	Dichogamy30libs	LakotaMahan		Lakota-Mahan, G (Linear - 30 'Groh' samples)
5	13.8	2.21283513051229	Dichogamy30libs_LakotaMahan.assoc.txt.gz	FALSE	Dichogamy30libs	LakotaMahan		Lakota-Mahan, G (Linear - 30 'Groh' samples)
5	13.9	2.36734413182803	Dichogamy30libs_LakotaMahan.assoc.txt.gz	FALSE	Dichogamy30libs	LakotaMahan		Lakota-Mahan, G (Linear - 30 'Groh' samples)
5	14	2.60077620526766	Dichogamy30libs_LakotaMahan.assoc.txt.gz	FALSE	Dichogamy30libs	LakotaMahan		Lakota-Mahan, G (Linear - 30 'Groh' samples)
5	14.1	2.47998756864388	Dichogamy30libs_LakotaMahan.assoc.txt.gz	FALSE	Dichogamy30libs	LakotaMahan		Lakota-Mahan, G (Linear - 30 'Groh' samples)
5	14.2	2.49409785107131	Dichogamy30libs_LakotaMahan.assoc.txt.gz	FALSE	Dichogamy30libs	LakotaMahan		Lakota-Mahan, G (Linear - 30 'Groh' samples)
5	14.3	2.31130064640608	Dichogamy30libs_LakotaMahan.assoc.txt.gz	FALSE	Dichogamy30libs	LakotaMahan		Lakota-Mahan, G (Linear - 30 'Groh' samples)
5	14.4	2.82872825812966	Dichogamy30libs_LakotaMahan.assoc.txt.gz	FALSE	Dichogamy30libs	LakotaMahan		Lakota-Mahan, G (Linear - 30 'Groh' samples)
5	14.5	2.60158010058352	Dichogamy30libs_LakotaMahan.assoc.txt.gz	FALSE	Dichogamy30libs	LakotaMahan		Lakota-Mahan, G (Linear - 30 'Groh' samples)
5	14.6	2.57735288169829	Dichogamy30libs_LakotaMahan.assoc.txt.gz	FALSE	Dichogamy30libs	LakotaMahan		Lakota-Mahan, G (Linear - 30 'Groh' samples)
5	14.7	2.15855555631582	Dichogamy30libs_LakotaMahan.assoc.txt.gz	FALSE	Dichogamy30libs	LakotaMahan		Lakota-Mahan, G (Linear - 30 'Groh' samples)
5	14.8	3.4592955918358	Dichogamy30libs_LakotaMahan.assoc.txt.gz	FALSE	Dichogamy30libs	LakotaMahan		Lakota-Mahan, G (Linear - 30 'Groh' samples)
5	14.9	2.62029083948341	Dichogamy30libs_LakotaMahan.assoc.txt.gz	FALSE	Dichogamy30libs	LakotaMahan		Lakota-Mahan, G (Linear - 30 'Groh' samples)
5	15	2.82813640698345	Dichogamy30libs_LakotaMahan.assoc.txt.gz	FALSE	Dichogamy30libs	LakotaMahan		Lakota-Mahan, G (Linear - 30 'Groh' samples)
5	15.1	2.81253512061538	Dichogamy30libs_LakotaMahan.assoc.txt.gz	FALSE	Dichogamy30libs	LakotaMahan		Lakota-Mahan, G (Linear - 30 'Groh' samples)
5	15.2	2.075194709057	Dichogamy30libs_LakotaMahan.assoc.txt.gz	FALSE	Dichogamy30libs	LakotaMahan		Lakota-Mahan, G (Linear - 30 'Groh' samples)
5	15.3	2.99527633770933	Dichogamy30libs_LakotaMahan.assoc.txt.gz	FALSE	Dichogamy30libs	LakotaMahan		Lakota-Mahan, G (Linear - 30 'Groh' samples)
5	15.4	2.41153657345331	Dichogamy30libs_LakotaMahan.assoc.txt.gz	FALSE	Dichogamy30libs	LakotaMahan		Lakota-Mahan, G (Linear - 30 'Groh' samples)
5	15.5	1.84492036306249	Dichogamy30libs_LakotaMahan.assoc.txt.gz	FALSE	Dichogamy30libs	LakotaMahan		Lakota-Mahan, G (Linear - 30 'Groh' samples)
5	15.6	2.70947213215176	Dichogamy30libs_LakotaMahan.assoc.txt.gz	FALSE	Dichogamy30libs	LakotaMahan		Lakota-Mahan, G (Linear - 30 'Groh' samples)
5	15.7	1.85729275161898	Dichogamy30libs_LakotaMahan.assoc.txt.gz	FALSE	Dichogamy30libs	LakotaMahan		Lakota-Mahan, G (Linear - 30 'Groh' samples)
5	15.8	2.56873710038265	Dichogamy30libs_LakotaMahan.assoc.txt.gz	FALSE	Dichogamy30libs	LakotaMahan		Lakota-Mahan, G (Linear - 30 'Groh' samples)
5	15.9	2.38486514655304	Dichogamy30libs_LakotaMahan.assoc.txt.gz	FALSE	Dichogamy30libs	LakotaMahan		Lakota-Mahan, G (Linear - 30 'Groh' samples)
5	16	2.44533485616394	Dichogamy30libs_LakotaMahan.assoc.txt.gz	FALSE	Dichogamy30libs	LakotaMahan		Lakota-Mahan, G (Linear - 30 'Groh' samples)
5	16.1	2.51407141053586	Dichogamy30libs_LakotaMahan.assoc.txt.gz	FALSE	Dichogamy30libs	LakotaMahan		Lakota-Mahan, G (Linear - 30 'Groh' samples)
5	16.2	2.03192192785276	Dichogamy30libs_LakotaMahan.assoc.txt.gz	FALSE	Dichogamy30libs	LakotaMahan		Lakota-Mahan, G (Linear - 30 'Groh' samples)
5	16.3	2.92214973250434	Dichogamy30libs_LakotaMahan.assoc.txt.gz	FALSE	Dichogamy30libs	LakotaMahan		Lakota-Mahan, G (Linear - 30 'Groh' samples)
5	16.4	4.66052252168133	Dichogamy30libs_LakotaMahan.assoc.txt.gz	FALSE	Dichogamy30libs	LakotaMahan		Lakota-Mahan, G (Linear - 30 'Groh' samples)
5	16.5	2.75335274065051	Dichogamy30libs_LakotaMahan.assoc.txt.gz	FALSE	Dichogamy30libs	LakotaMahan		Lakota-Mahan, G (Linear - 30 'Groh' samples)
5	16.6	2.29227299527359	Dichogamy30libs_LakotaMahan.assoc.txt.gz	FALSE	Dichogamy30libs	LakotaMahan		Lakota-Mahan, G (Linear - 30 'Groh' samples)
5	16.7	2.18733205565822	Dichogamy30libs_LakotaMahan.assoc.txt.gz	FALSE	Dichogamy30libs	LakotaMahan		Lakota-Mahan, G (Linear - 30 'Groh' samples)
5	16.8	2.67476006568262	Dichogamy30libs_LakotaMahan.assoc.txt.gz	FALSE	Dichogamy30libs	LakotaMahan		Lakota-Mahan, G (Linear - 30 'Groh' samples)
5	16.9	3.27160116733651	Dichogamy30libs_LakotaMahan.assoc.txt.gz	FALSE	Dichogamy30libs	LakotaMahan		Lakota-Mahan, G (Linear - 30 'Groh' samples)
5	17	2.990737395948	Dichogamy30libs_LakotaMahan.assoc.txt.gz	FALSE	Dichogamy30libs	LakotaMahan		Lakota-Mahan, G (Linear - 30 'Groh' samples)
5	17.1	1.7200503091692	Dichogamy30libs_LakotaMahan.assoc.txt.gz	FALSE	Dichogamy30libs	LakotaMahan		Lakota-Mahan, G (Linear - 30 'Groh' samples)
5	17.2	2.09239770987726	Dichogamy30libs_LakotaMahan.assoc.txt.gz	FALSE	Dichogamy30libs	LakotaMahan		Lakota-Mahan, G (Linear - 30 'Groh' samples)
5	17.3	2.08958324177393	Dichogamy30libs_LakotaMahan.assoc.txt.gz	FALSE	Dichogamy30libs	LakotaMahan		Lakota-Mahan, G (Linear - 30 'Groh' samples)
5	17.4	3.05032803747407	Dichogamy30libs_LakotaMahan.assoc.txt.gz	FALSE	Dichogamy30libs	LakotaMahan		Lakota-Mahan, G (Linear - 30 'Groh' samples)
5	17.5	2.42231418969973	Dichogamy30libs_LakotaMahan.assoc.txt.gz	FALSE	Dichogamy30libs	LakotaMahan		Lakota-Mahan, G (Linear - 30 'Groh' samples)
5	17.6	3.24929409621843	Dichogamy30libs_LakotaMahan.assoc.txt.gz	FALSE	Dichogamy30libs	LakotaMahan		Lakota-Mahan, G (Linear - 30 'Groh' samples)
5	17.7	3.26892229470989	Dichogamy30libs_LakotaMahan.assoc.txt.gz	FALSE	Dichogamy30libs	LakotaMahan		Lakota-Mahan, G (Linear - 30 'Groh' samples)
5	17.8	3.39162439100314	Dichogamy30libs_LakotaMahan.assoc.txt.gz	FALSE	Dichogamy30libs	LakotaMahan		Lakota-Mahan, G (Linear - 30 'Groh' samples)
5	17.9	2.33982861999464	Dichogamy30libs_LakotaMahan.assoc.txt.gz	FALSE	Dichogamy30libs	LakotaMahan		Lakota-Mahan, G (Linear - 30 'Groh' samples)
5	18	3.99949824553716	Dichogamy30libs_LakotaMahan.assoc.txt.gz	FALSE	Dichogamy30libs	LakotaMahan		Lakota-Mahan, G (Linear - 30 'Groh' samples)
5	18.1	3.12334179330333	Dichogamy30libs_LakotaMahan.assoc.txt.gz	FALSE	Dichogamy30libs	LakotaMahan		Lakota-Mahan, G (Linear - 30 'Groh' samples)
5	18.2	2.79905844088793	Dichogamy30libs_LakotaMahan.assoc.txt.gz	FALSE	Dichogamy30libs	LakotaMahan		Lakota-Mahan, G (Linear - 30 'Groh' samples)
5	18.3	2.7754420768829	Dichogamy30libs_LakotaMahan.assoc.txt.gz	FALSE	Dichogamy30libs	LakotaMahan		Lakota-Mahan, G (Linear - 30 'Groh' samples)
5	18.4	1.92464030004043	Dichogamy30libs_LakotaMahan.assoc.txt.gz	FALSE	Dichogamy30libs	LakotaMahan		Lakota-Mahan, G (Linear - 30 'Groh' samples)
5	18.5	2.22752213673429	Dichogamy30libs_LakotaMahan.assoc.txt.gz	FALSE	Dichogamy30libs	LakotaMahan		Lakota-Mahan, G (Linear - 30 'Groh' samples)
5	18.6	1.98080932481128	Dichogamy30libs_LakotaMahan.assoc.txt.gz	FALSE	Dichogamy30libs	LakotaMahan		Lakota-Mahan, G (Linear - 30 'Groh' samples)
5	18.7	1.96816835537021	Dichogamy30libs_LakotaMahan.assoc.txt.gz	FALSE	Dichogamy30libs	LakotaMahan		Lakota-Mahan, G (Linear - 30 'Groh' samples)
5	18.8	1.96816835537021	Dichogamy30libs_LakotaMahan.assoc.txt.gz	FALSE	Dichogamy30libs	LakotaMahan		Lakota-Mahan, G (Linear - 30 'Groh' samples)
5	18.9	2.43887773731044	Dichogamy30libs_LakotaMahan.assoc.txt.gz	FALSE	Dichogamy30libs	LakotaMahan		Lakota-Mahan, G (Linear - 30 'Groh' samples)
5	19	2.77486291915011	Dichogamy30libs_LakotaMahan.assoc.txt.gz	FALSE	Dichogamy30libs	LakotaMahan		Lakota-Mahan, G (Linear - 30 'Groh' samples)
5	19.1	2.55163676912081	Dichogamy30libs_LakotaMahan.assoc.txt.gz	FALSE	Dichogamy30libs	LakotaMahan		Lakota-Mahan, G (Linear - 30 'Groh' samples)
5	19.2	2.67018673919539	Dichogamy30libs_LakotaMahan.assoc.txt.gz	FALSE	Dichogamy30libs	LakotaMahan		Lakota-Mahan, G (Linear - 30 'Groh' samples)
5	19.3	2.40169602232627	Dichogamy30libs_LakotaMahan.assoc.txt.gz	FALSE	Dichogamy30libs	LakotaMahan		Lakota-Mahan, G (Linear - 30 'Groh' samples)
5	19.4	3.72218228273165	Dichogamy30libs_LakotaMahan.assoc.txt.gz	FALSE	Dichogamy30libs	LakotaMahan		Lakota-Mahan, G (Linear - 30 'Groh' samples)
5	19.5	3.32562401580623	Dichogamy30libs_LakotaMahan.assoc.txt.gz	FALSE	Dichogamy30libs	LakotaMahan		Lakota-Mahan, G (Linear - 30 'Groh' samples)
5	19.6	2.43395643888373	Dichogamy30libs_LakotaMahan.assoc.txt.gz	FALSE	Dichogamy30libs	LakotaMahan		Lakota-Mahan, G (Linear - 30 'Groh' samples)
5	19.7	2.16869786570593	Dichogamy30libs_LakotaMahan.assoc.txt.gz	FALSE	Dichogamy30libs	LakotaMahan		Lakota-Mahan, G (Linear - 30 'Groh' samples)
5	19.8	2.5641416247421	Dichogamy30libs_LakotaMahan.assoc.txt.gz	FALSE	Dichogamy30libs	LakotaMahan		Lakota-Mahan, G (Linear - 30 'Groh' samples)
5	19.9	2.95251718845737	Dichogamy30libs_LakotaMahan.assoc.txt.gz	FALSE	Dichogamy30libs	LakotaMahan		Lakota-Mahan, G (Linear - 30 'Groh' samples)
5	20	2.12285409649413	Dichogamy30libs_LakotaMahan.assoc.txt.gz	FALSE	Dichogamy30libs	LakotaMahan		Lakota-Mahan, G (Linear - 30 'Groh' samples)
5	20.1	3.15075415439161	Dichogamy30libs_LakotaMahan.assoc.txt.gz	FALSE	Dichogamy30libs	LakotaMahan		Lakota-Mahan, G (Linear - 30 'Groh' samples)
5	20.2	3.4114343052733	Dichogamy30libs_LakotaMahan.assoc.txt.gz	FALSE	Dichogamy30libs	LakotaMahan		Lakota-Mahan, G (Linear - 30 'Groh' samples)
5	20.3	3.14187136369301	Dichogamy30libs_LakotaMahan.assoc.txt.gz	FALSE	Dichogamy30libs	LakotaMahan		Lakota-Mahan, G (Linear - 30 'Groh' samples)
5	20.4	2.66696766986032	Dichogamy30libs_LakotaMahan.assoc.txt.gz	FALSE	Dichogamy30libs	LakotaMahan		Lakota-Mahan, G (Linear - 30 'Groh' samples)
5	20.5	2.54574221512467	Dichogamy30libs_LakotaMahan.assoc.txt.gz	FALSE	Dichogamy30libs	LakotaMahan		Lakota-Mahan, G (Linear - 30 'Groh' samples)
5	20.6	3.6639210911847	Dichogamy30libs_LakotaMahan.assoc.txt.gz	FALSE	Dichogamy30libs	LakotaMahan		Lakota-Mahan, G (Linear - 30 'Groh' samples)
5	20.7	3.33718571370525	Dichogamy30libs_LakotaMahan.assoc.txt.gz	FALSE	Dichogamy30libs	LakotaMahan		Lakota-Mahan, G (Linear - 30 'Groh' samples)
5	20.8	2.50769313382974	Dichogamy30libs_LakotaMahan.assoc.txt.gz	FALSE	Dichogamy30libs	LakotaMahan		Lakota-Mahan, G (Linear - 30 'Groh' samples)
5	20.9	2.79088997958438	Dichogamy30libs_LakotaMahan.assoc.txt.gz	FALSE	Dichogamy30libs	LakotaMahan		Lakota-Mahan, G (Linear - 30 'Groh' samples)
5	21	1.95480224127675	Dichogamy30libs_LakotaMahan.assoc.txt.gz	FALSE	Dichogamy30libs	LakotaMahan		Lakota-Mahan, G (Linear - 30 'Groh' samples)
5	21.1	2.80348944573299	Dichogamy30libs_LakotaMahan.assoc.txt.gz	FALSE	Dichogamy30libs	LakotaMahan		Lakota-Mahan, G (Linear - 30 'Groh' samples)
5	21.2	2.93251439916979	Dichogamy30libs_LakotaMahan.assoc.txt.gz	FALSE	Dichogamy30libs	LakotaMahan		Lakota-Mahan, G (Linear - 30 'Groh' samples)
5	21.3	3.13465725866496	Dichogamy30libs_LakotaMahan.assoc.txt.gz	FALSE	Dichogamy30libs	LakotaMahan		Lakota-Mahan, G (Linear - 30 'Groh' samples)
5	21.4	2.93251439916979	Dichogamy30libs_LakotaMahan.assoc.txt.gz	FALSE	Dichogamy30libs	LakotaMahan		Lakota-Mahan, G (Linear - 30 'Groh' samples)
5	21.5	3.24088213138952	Dichogamy30libs_LakotaMahan.assoc.txt.gz	FALSE	Dichogamy30libs	LakotaMahan		Lakota-Mahan, G (Linear - 30 'Groh' samples)
5	21.6	3.34654859346575	Dichogamy30libs_LakotaMahan.assoc.txt.gz	FALSE	Dichogamy30libs	LakotaMahan		Lakota-Mahan, G (Linear - 30 'Groh' samples)
5	21.7	3.17845981210368	Dichogamy30libs_LakotaMahan.assoc.txt.gz	FALSE	Dichogamy30libs	LakotaMahan		Lakota-Mahan, G (Linear - 30 'Groh' samples)
5	21.8	3.49179979648642	Dichogamy30libs_LakotaMahan.assoc.txt.gz	FALSE	Dichogamy30libs	LakotaMahan		Lakota-Mahan, G (Linear - 30 'Groh' samples)
5	21.9	2.93251439916979	Dichogamy30libs_LakotaMahan.assoc.txt.gz	FALSE	Dichogamy30libs	LakotaMahan		Lakota-Mahan, G (Linear - 30 'Groh' samples)
5	22	2.73702451382373	Dichogamy30libs_LakotaMahan.assoc.txt.gz	FALSE	Dichogamy30libs	LakotaMahan		Lakota-Mahan, G (Linear - 30 'Groh' samples)
5	22.1	3.26116230543455	Dichogamy30libs_LakotaMahan.assoc.txt.gz	FALSE	Dichogamy30libs	LakotaMahan		Lakota-Mahan, G (Linear - 30 'Groh' samples)
5	22.2	2.45611265974325	Dichogamy30libs_LakotaMahan.assoc.txt.gz	FALSE	Dichogamy30libs	LakotaMahan		Lakota-Mahan, G (Linear - 30 'Groh' samples)
5	22.3	3.35119440707341	Dichogamy30libs_LakotaMahan.assoc.txt.gz	FALSE	Dichogamy30libs	LakotaMahan		Lakota-Mahan, G (Linear - 30 'Groh' samples)
5	22.4	2.54628210937438	Dichogamy30libs_LakotaMahan.assoc.txt.gz	FALSE	Dichogamy30libs	LakotaMahan		Lakota-Mahan, G (Linear - 30 'Groh' samples)
5	22.5	1.58514977526234	Dichogamy30libs_LakotaMahan.assoc.txt.gz	FALSE	Dichogamy30libs	LakotaMahan		Lakota-Mahan, G (Linear - 30 'Groh' samples)
5	22.6	1.93223973259713	Dichogamy30libs_LakotaMahan.assoc.txt.gz	FALSE	Dichogamy30libs	LakotaMahan		Lakota-Mahan, G (Linear - 30 'Groh' samples)
5	22.7	2.18733205565822	Dichogamy30libs_LakotaMahan.assoc.txt.gz	FALSE	Dichogamy30libs	LakotaMahan		Lakota-Mahan, G (Linear - 30 'Groh' samples)
5	22.8	2.14531212917636	Dichogamy30libs_LakotaMahan.assoc.txt.gz	FALSE	Dichogamy30libs	LakotaMahan		Lakota-Mahan, G (Linear - 30 'Groh' samples)
5	22.9	2.52340905295501	Dichogamy30libs_LakotaMahan.assoc.txt.gz	FALSE	Dichogamy30libs	LakotaMahan		Lakota-Mahan, G (Linear - 30 'Groh' samples)
5	23	2.58528797546961	Dichogamy30libs_LakotaMahan.assoc.txt.gz	FALSE	Dichogamy30libs	LakotaMahan		Lakota-Mahan, G (Linear - 30 'Groh' samples)
5	23.1	1.87617742181652	Dichogamy30libs_LakotaMahan.assoc.txt.gz	FALSE	Dichogamy30libs	LakotaMahan		Lakota-Mahan, G (Linear - 30 'Groh' samples)
5	23.2	2.20566729542222	Dichogamy30libs_LakotaMahan.assoc.txt.gz	FALSE	Dichogamy30libs	LakotaMahan		Lakota-Mahan, G (Linear - 30 'Groh' samples)
5	23.3	1.9628345556275	Dichogamy30libs_LakotaMahan.assoc.txt.gz	FALSE	Dichogamy30libs	LakotaMahan		Lakota-Mahan, G (Linear - 30 'Groh' samples)
5	23.4	2.6304574310731	Dichogamy30libs_LakotaMahan.assoc.txt.gz	FALSE	Dichogamy30libs	LakotaMahan		Lakota-Mahan, G (Linear - 30 'Groh' samples)
5	23.5	2.78681200697708	Dichogamy30libs_LakotaMahan.assoc.txt.gz	FALSE	Dichogamy30libs	LakotaMahan		Lakota-Mahan, G (Linear - 30 'Groh' samples)
5	23.6	1.95069125028154	Dichogamy30libs_LakotaMahan.assoc.txt.gz	FALSE	Dichogamy30libs	LakotaMahan		Lakota-Mahan, G (Linear - 30 'Groh' samples)
5	23.7	2.101389439023	Dichogamy30libs_LakotaMahan.assoc.txt.gz	FALSE	Dichogamy30libs	LakotaMahan		Lakota-Mahan, G (Linear - 30 'Groh' samples)
5	23.8	3.08790883626459	Dichogamy30libs_LakotaMahan.assoc.txt.gz	FALSE	Dichogamy30libs	LakotaMahan		Lakota-Mahan, G (Linear - 30 'Groh' samples)
5	23.9	2.87949911537247	Dichogamy30libs_LakotaMahan.assoc.txt.gz	FALSE	Dichogamy30libs	LakotaMahan		Lakota-Mahan, G (Linear - 30 'Groh' samples)
5	24	2.97141898799056	Dichogamy30libs_LakotaMahan.assoc.txt.gz	FALSE	Dichogamy30libs	LakotaMahan		Lakota-Mahan, G (Linear - 30 'Groh' samples)
5	24.1	2.67531760167488	Dichogamy30libs_LakotaMahan.assoc.txt.gz	FALSE	Dichogamy30libs	LakotaMahan		Lakota-Mahan, G (Linear - 30 'Groh' samples)
5	24.2	3.55493315984651	Dichogamy30libs_LakotaMahan.assoc.txt.gz	FALSE	Dichogamy30libs	LakotaMahan		Lakota-Mahan, G (Linear - 30 'Groh' samples)
5	24.3	2.45825380940496	Dichogamy30libs_LakotaMahan.assoc.txt.gz	FALSE	Dichogamy30libs	LakotaMahan		Lakota-Mahan, G (Linear - 30 'Groh' samples)
5	24.4	2.52673439405067	Dichogamy30libs_LakotaMahan.assoc.txt.gz	FALSE	Dichogamy30libs	LakotaMahan		Lakota-Mahan, G (Linear - 30 'Groh' samples)
5	24.5	2.8403910034231	Dichogamy30libs_LakotaMahan.assoc.txt.gz	FALSE	Dichogamy30libs	LakotaMahan		Lakota-Mahan, G (Linear - 30 'Groh' samples)
5	24.6	2.40075694702055	Dichogamy30libs_LakotaMahan.assoc.txt.gz	FALSE	Dichogamy30libs	LakotaMahan		Lakota-Mahan, G (Linear - 30 'Groh' samples)
5	24.7	3.23112646694999	Dichogamy30libs_LakotaMahan.assoc.txt.gz	FALSE	Dichogamy30libs	LakotaMahan		Lakota-Mahan, G (Linear - 30 'Groh' samples)
5	24.8	2.83600603160192	Dichogamy30libs_LakotaMahan.assoc.txt.gz	FALSE	Dichogamy30libs	LakotaMahan		Lakota-Mahan, G (Linear - 30 'Groh' samples)
5	24.9	2.50676131265299	Dichogamy30libs_LakotaMahan.assoc.txt.gz	FALSE	Dichogamy30libs	LakotaMahan		Lakota-Mahan, G (Linear - 30 'Groh' samples)
5	25	3.28268148468787	Dichogamy30libs_LakotaMahan.assoc.txt.gz	FALSE	Dichogamy30libs	LakotaMahan		Lakota-Mahan, G (Linear - 30 'Groh' samples)
5	25.1	1.9085673081067	Dichogamy30libs_LakotaMahan.assoc.txt.gz	FALSE	Dichogamy30libs	LakotaMahan		Lakota-Mahan, G (Linear - 30 'Groh' samples)
5	25.2	1.76545335957751	Dichogamy30libs_LakotaMahan.assoc.txt.gz	FALSE	Dichogamy30libs	LakotaMahan		Lakota-Mahan, G (Linear - 30 'Groh' samples)
5	25.3	3.98846973155767	Dichogamy30libs_LakotaMahan.assoc.txt.gz	FALSE	Dichogamy30libs	LakotaMahan		Lakota-Mahan, G (Linear - 30 'Groh' samples)
5	25.4	4.67664516677726	Dichogamy30libs_LakotaMahan.assoc.txt.gz	FALSE	Dichogamy30libs	LakotaMahan		Lakota-Mahan, G (Linear - 30 'Groh' samples)
5	25.5	2.56404054849179	Dichogamy30libs_LakotaMahan.assoc.txt.gz	FALSE	Dichogamy30libs	LakotaMahan		Lakota-Mahan, G (Linear - 30 'Groh' samples)
5	25.6	2.5703712451014	Dichogamy30libs_LakotaMahan.assoc.txt.gz	FALSE	Dichogamy30libs	LakotaMahan		Lakota-Mahan, G (Linear - 30 'Groh' samples)
5	25.7	2.82685395669785	Dichogamy30libs_LakotaMahan.assoc.txt.gz	FALSE	Dichogamy30libs	LakotaMahan		Lakota-Mahan, G (Linear - 30 'Groh' samples)
5	25.8	2.20383205402211	Dichogamy30libs_LakotaMahan.assoc.txt.gz	FALSE	Dichogamy30libs	LakotaMahan		Lakota-Mahan, G (Linear - 30 'Groh' samples)
5	25.9	2.52471040311785	Dichogamy30libs_LakotaMahan.assoc.txt.gz	FALSE	Dichogamy30libs	LakotaMahan		Lakota-Mahan, G (Linear - 30 'Groh' samples)
5	26	3.68453179612655	Dichogamy30libs_LakotaMahan.assoc.txt.gz	FALSE	Dichogamy30libs	LakotaMahan		Lakota-Mahan, G (Linear - 30 'Groh' samples)
5	26.1	2.87949450846851	Dichogamy30libs_LakotaMahan.assoc.txt.gz	FALSE	Dichogamy30libs	LakotaMahan		Lakota-Mahan, G (Linear - 30 'Groh' samples)
5	26.2	1.99956505480031	Dichogamy30libs_LakotaMahan.assoc.txt.gz	FALSE	Dichogamy30libs	LakotaMahan		Lakota-Mahan, G (Linear - 30 'Groh' samples)
5	26.3	2.71294616882332	Dichogamy30libs_LakotaMahan.assoc.txt.gz	FALSE	Dichogamy30libs	LakotaMahan		Lakota-Mahan, G (Linear - 30 'Groh' samples)
5	26.4	4.16237753915449	Dichogamy30libs_LakotaMahan.assoc.txt.gz	FALSE	Dichogamy30libs	LakotaMahan		Lakota-Mahan, G (Linear - 30 'Groh' samples)
5	26.5	3.21910868948856	Dichogamy30libs_LakotaMahan.assoc.txt.gz	FALSE	Dichogamy30libs	LakotaMahan		Lakota-Mahan, G (Linear - 30 'Groh' samples)
5	26.6	3.98143804839485	Dichogamy30libs_LakotaMahan.assoc.txt.gz	FALSE	Dichogamy30libs	LakotaMahan		Lakota-Mahan, G (Linear - 30 'Groh' samples)
5	26.7	4.26528919790726	Dichogamy30libs_LakotaMahan.assoc.txt.gz	FALSE	Dichogamy30libs	LakotaMahan		Lakota-Mahan, G (Linear - 30 'Groh' samples)
5	26.8	3.55859789600177	Dichogamy30libs_LakotaMahan.assoc.txt.gz	FALSE	Dichogamy30libs	LakotaMahan		Lakota-Mahan, G (Linear - 30 'Groh' samples)
5	26.9	2.75956982463008	Dichogamy30libs_LakotaMahan.assoc.txt.gz	FALSE	Dichogamy30libs	LakotaMahan		Lakota-Mahan, G (Linear - 30 'Groh' samples)
5	27	2.19162648411937	Dichogamy30libs_LakotaMahan.assoc.txt.gz	FALSE	Dichogamy30libs	LakotaMahan		Lakota-Mahan, G (Linear - 30 'Groh' samples)
5	27.1	2.2549718429011	Dichogamy30libs_LakotaMahan.assoc.txt.gz	FALSE	Dichogamy30libs	LakotaMahan		Lakota-Mahan, G (Linear - 30 'Groh' samples)
5	27.2	2.31943488801306	Dichogamy30libs_LakotaMahan.assoc.txt.gz	FALSE	Dichogamy30libs	LakotaMahan		Lakota-Mahan, G (Linear - 30 'Groh' samples)
5	27.3	2.22765386489951	Dichogamy30libs_LakotaMahan.assoc.txt.gz	FALSE	Dichogamy30libs	LakotaMahan		Lakota-Mahan, G (Linear - 30 'Groh' samples)
5	27.4	2.8465397256236	Dichogamy30libs_LakotaMahan.assoc.txt.gz	FALSE	Dichogamy30libs	LakotaMahan		Lakota-Mahan, G (Linear - 30 'Groh' samples)
5	27.5	1.93534774488699	Dichogamy30libs_LakotaMahan.assoc.txt.gz	FALSE	Dichogamy30libs	LakotaMahan		Lakota-Mahan, G (Linear - 30 'Groh' samples)
5	27.6	2.28965648815332	Dichogamy30libs_LakotaMahan.assoc.txt.gz	FALSE	Dichogamy30libs	LakotaMahan		Lakota-Mahan, G (Linear - 30 'Groh' samples)
5	27.7	2.38339048991464	Dichogamy30libs_LakotaMahan.assoc.txt.gz	FALSE	Dichogamy30libs	LakotaMahan		Lakota-Mahan, G (Linear - 30 'Groh' samples)
5	27.8	2.37542864279196	Dichogamy30libs_LakotaMahan.assoc.txt.gz	FALSE	Dichogamy30libs	LakotaMahan		Lakota-Mahan, G (Linear - 30 'Groh' samples)
5	27.9	2.84132758051332	Dichogamy30libs_LakotaMahan.assoc.txt.gz	FALSE	Dichogamy30libs	LakotaMahan		Lakota-Mahan, G (Linear - 30 'Groh' samples)
5	28	3.12458918340271	Dichogamy30libs_LakotaMahan.assoc.txt.gz	FALSE	Dichogamy30libs	LakotaMahan		Lakota-Mahan, G (Linear - 30 'Groh' samples)
5	28.1	2.67183739411105	Dichogamy30libs_LakotaMahan.assoc.txt.gz	FALSE	Dichogamy30libs	LakotaMahan		Lakota-Mahan, G (Linear - 30 'Groh' samples)
5	28.2	2.45461889892466	Dichogamy30libs_LakotaMahan.assoc.txt.gz	FALSE	Dichogamy30libs	LakotaMahan		Lakota-Mahan, G (Linear - 30 'Groh' samples)
5	28.3	3.25258360834985	Dichogamy30libs_LakotaMahan.assoc.txt.gz	FALSE	Dichogamy30libs	LakotaMahan		Lakota-Mahan, G (Linear - 30 'Groh' samples)
5	28.4	2.07511240406363	Dichogamy30libs_LakotaMahan.assoc.txt.gz	FALSE	Dichogamy30libs	LakotaMahan		Lakota-Mahan, G (Linear - 30 'Groh' samples)
5	28.5	3.68453221622039	Dichogamy30libs_LakotaMahan.assoc.txt.gz	FALSE	Dichogamy30libs	LakotaMahan		Lakota-Mahan, G (Linear - 30 'Groh' samples)
5	28.6	2.31882897924165	Dichogamy30libs_LakotaMahan.assoc.txt.gz	FALSE	Dichogamy30libs	LakotaMahan		Lakota-Mahan, G (Linear - 30 'Groh' samples)
5	28.7	2.80166490506326	Dichogamy30libs_LakotaMahan.assoc.txt.gz	FALSE	Dichogamy30libs	LakotaMahan		Lakota-Mahan, G (Linear - 30 'Groh' samples)
5	28.8	3.00846271759808	Dichogamy30libs_LakotaMahan.assoc.txt.gz	FALSE	Dichogamy30libs	LakotaMahan		Lakota-Mahan, G (Linear - 30 'Groh' samples)
5	28.9	2.54625292938041	Dichogamy30libs_LakotaMahan.assoc.txt.gz	FALSE	Dichogamy30libs	LakotaMahan		Lakota-Mahan, G (Linear - 30 'Groh' samples)
5	29	2.87566535266092	Dichogamy30libs_LakotaMahan.assoc.txt.gz	FALSE	Dichogamy30libs	LakotaMahan		Lakota-Mahan, G (Linear - 30 'Groh' samples)
5	29.1	2.60546251946576	Dichogamy30libs_LakotaMahan.assoc.txt.gz	FALSE	Dichogamy30libs	LakotaMahan		Lakota-Mahan, G (Linear - 30 'Groh' samples)
5	29.2	2.90931315630661	Dichogamy30libs_LakotaMahan.assoc.txt.gz	FALSE	Dichogamy30libs	LakotaMahan		Lakota-Mahan, G (Linear - 30 'Groh' samples)
5	29.3	3.30455098438341	Dichogamy30libs_LakotaMahan.assoc.txt.gz	FALSE	Dichogamy30libs	LakotaMahan		Lakota-Mahan, G (Linear - 30 'Groh' samples)
5	29.4	3.03042973550553	Dichogamy30libs_LakotaMahan.assoc.txt.gz	FALSE	Dichogamy30libs	LakotaMahan		Lakota-Mahan, G (Linear - 30 'Groh' samples)
5	29.5	2.53310510740164	Dichogamy30libs_LakotaMahan.assoc.txt.gz	FALSE	Dichogamy30libs	LakotaMahan		Lakota-Mahan, G (Linear - 30 'Groh' samples)
5	29.6	2.3010755989788	Dichogamy30libs_LakotaMahan.assoc.txt.gz	FALSE	Dichogamy30libs	LakotaMahan		Lakota-Mahan, G (Linear - 30 'Groh' samples)
5	29.7	2.32565913052926	Dichogamy30libs_LakotaMahan.assoc.txt.gz	FALSE	Dichogamy30libs	LakotaMahan		Lakota-Mahan, G (Linear - 30 'Groh' samples)
5	29.8	2.5896795641165	Dichogamy30libs_LakotaMahan.assoc.txt.gz	FALSE	Dichogamy30libs	LakotaMahan		Lakota-Mahan, G (Linear - 30 'Groh' samples)
5	29.9	2.08174066997361	Dichogamy30libs_LakotaMahan.assoc.txt.gz	FALSE	Dichogamy30libs	LakotaMahan		Lakota-Mahan, G (Linear - 30 'Groh' samples)
5	30	3.21910840177996	Dichogamy30libs_LakotaMahan.assoc.txt.gz	FALSE	Dichogamy30libs	LakotaMahan		Lakota-Mahan, G (Linear - 30 'Groh' samples)
5	30.1	2.91101741939534	Dichogamy30libs_LakotaMahan.assoc.txt.gz	FALSE	Dichogamy30libs	LakotaMahan		Lakota-Mahan, G (Linear - 30 'Groh' samples)
5	30.2	3.41103509626236	Dichogamy30libs_LakotaMahan.assoc.txt.gz	FALSE	Dichogamy30libs	LakotaMahan		Lakota-Mahan, G (Linear - 30 'Groh' samples)
5	30.3	2.85205112945805	Dichogamy30libs_LakotaMahan.assoc.txt.gz	FALSE	Dichogamy30libs	LakotaMahan		Lakota-Mahan, G (Linear - 30 'Groh' samples)
5	30.4	2.5641416247421	Dichogamy30libs_LakotaMahan.assoc.txt.gz	FALSE	Dichogamy30libs	LakotaMahan		Lakota-Mahan, G (Linear - 30 'Groh' samples)
5	30.5	5.24788314657893	Dichogamy30libs_LakotaMahan.assoc.txt.gz	FALSE	Dichogamy30libs	LakotaMahan		Lakota-Mahan, G (Linear - 30 'Groh' samples)
5	30.6	3.69001828152405	Dichogamy30libs_LakotaMahan.assoc.txt.gz	FALSE	Dichogamy30libs	LakotaMahan		Lakota-Mahan, G (Linear - 30 'Groh' samples)
5	30.7	2.02763486397024	Dichogamy30libs_LakotaMahan.assoc.txt.gz	FALSE	Dichogamy30libs	LakotaMahan		Lakota-Mahan, G (Linear - 30 'Groh' samples)
5	30.8	2.70185328079818	Dichogamy30libs_LakotaMahan.assoc.txt.gz	FALSE	Dichogamy30libs	LakotaMahan		Lakota-Mahan, G (Linear - 30 'Groh' samples)
5	30.9	2.99577022471263	Dichogamy30libs_LakotaMahan.assoc.txt.gz	FALSE	Dichogamy30libs	LakotaMahan		Lakota-Mahan, G (Linear - 30 'Groh' samples)
5	31	3.14468271400509	Dichogamy30libs_LakotaMahan.assoc.txt.gz	FALSE	Dichogamy30libs	LakotaMahan		Lakota-Mahan, G (Linear - 30 'Groh' samples)
5	31.1	2.44644912939256	Dichogamy30libs_LakotaMahan.assoc.txt.gz	FALSE	Dichogamy30libs	LakotaMahan		Lakota-Mahan, G (Linear - 30 'Groh' samples)
5	31.2	4.40859532880376	Dichogamy30libs_LakotaMahan.assoc.txt.gz	FALSE	Dichogamy30libs	LakotaMahan		Lakota-Mahan, G (Linear - 30 'Groh' samples)
5	31.3	1.91689423139256	Dichogamy30libs_LakotaMahan.assoc.txt.gz	FALSE	Dichogamy30libs	LakotaMahan		Lakota-Mahan, G (Linear - 30 'Groh' samples)
5	31.4	2.46220948118494	Dichogamy30libs_LakotaMahan.assoc.txt.gz	FALSE	Dichogamy30libs	LakotaMahan		Lakota-Mahan, G (Linear - 30 'Groh' samples)
5	31.5	2.46319178369235	Dichogamy30libs_LakotaMahan.assoc.txt.gz	FALSE	Dichogamy30libs	LakotaMahan		Lakota-Mahan, G (Linear - 30 'Groh' samples)
5	31.6	2.17652329288027	Dichogamy30libs_LakotaMahan.assoc.txt.gz	FALSE	Dichogamy30libs	LakotaMahan		Lakota-Mahan, G (Linear - 30 'Groh' samples)
5	31.7	2.27731113610939	Dichogamy30libs_LakotaMahan.assoc.txt.gz	FALSE	Dichogamy30libs	LakotaMahan		Lakota-Mahan, G (Linear - 30 'Groh' samples)
5	31.8	3.91129597745885	Dichogamy30libs_LakotaMahan.assoc.txt.gz	FALSE	Dichogamy30libs	LakotaMahan		Lakota-Mahan, G (Linear - 30 'Groh' samples)
5	31.9	2.24576728764669	Dichogamy30libs_LakotaMahan.assoc.txt.gz	FALSE	Dichogamy30libs	LakotaMahan		Lakota-Mahan, G (Linear - 30 'Groh' samples)
5	32	3.10972572709739	Dichogamy30libs_LakotaMahan.assoc.txt.gz	FALSE	Dichogamy30libs	LakotaMahan		Lakota-Mahan, G (Linear - 30 'Groh' samples)
5	32.1	3.31271545393127	Dichogamy30libs_LakotaMahan.assoc.txt.gz	FALSE	Dichogamy30libs	LakotaMahan		Lakota-Mahan, G (Linear - 30 'Groh' samples)
5	32.2	2.85340999669807	Dichogamy30libs_LakotaMahan.assoc.txt.gz	FALSE	Dichogamy30libs	LakotaMahan		Lakota-Mahan, G (Linear - 30 'Groh' samples)
5	32.3	4.07653619484653	Dichogamy30libs_LakotaMahan.assoc.txt.gz	FALSE	Dichogamy30libs	LakotaMahan		Lakota-Mahan, G (Linear - 30 'Groh' samples)
5	32.4	2.23671579668732	Dichogamy30libs_LakotaMahan.assoc.txt.gz	FALSE	Dichogamy30libs	LakotaMahan		Lakota-Mahan, G (Linear - 30 'Groh' samples)
5	32.5	2.52306118727824	Dichogamy30libs_LakotaMahan.assoc.txt.gz	FALSE	Dichogamy30libs	LakotaMahan		Lakota-Mahan, G (Linear - 30 'Groh' samples)
5	32.6	2.94570071588857	Dichogamy30libs_LakotaMahan.assoc.txt.gz	FALSE	Dichogamy30libs	LakotaMahan		Lakota-Mahan, G (Linear - 30 'Groh' samples)
5	32.7	4.16132680267175	Dichogamy30libs_LakotaMahan.assoc.txt.gz	FALSE	Dichogamy30libs	LakotaMahan		Lakota-Mahan, G (Linear - 30 'Groh' samples)
5	32.8	1.98211352592162	Dichogamy30libs_LakotaMahan.assoc.txt.gz	FALSE	Dichogamy30libs	LakotaMahan		Lakota-Mahan, G (Linear - 30 'Groh' samples)
5	32.9	3.03444587769726	Dichogamy30libs_LakotaMahan.assoc.txt.gz	FALSE	Dichogamy30libs	LakotaMahan		Lakota-Mahan, G (Linear - 30 'Groh' samples)
5	33	1.79400493311612	Dichogamy30libs_LakotaMahan.assoc.txt.gz	FALSE	Dichogamy30libs	LakotaMahan		Lakota-Mahan, G (Linear - 30 'Groh' samples)
5	33.1	1.7200503091692	Dichogamy30libs_LakotaMahan.assoc.txt.gz	FALSE	Dichogamy30libs	LakotaMahan		Lakota-Mahan, G (Linear - 30 'Groh' samples)
5	33.2	3.04706058984737	Dichogamy30libs_LakotaMahan.assoc.txt.gz	FALSE	Dichogamy30libs	LakotaMahan		Lakota-Mahan, G (Linear - 30 'Groh' samples)
5	33.3	1.90928037969705	Dichogamy30libs_LakotaMahan.assoc.txt.gz	FALSE	Dichogamy30libs	LakotaMahan		Lakota-Mahan, G (Linear - 30 'Groh' samples)
5	33.4	3.10045914414854	Dichogamy30libs_LakotaMahan.assoc.txt.gz	FALSE	Dichogamy30libs	LakotaMahan		Lakota-Mahan, G (Linear - 30 'Groh' samples)
5	33.5	2.22870692504336	Dichogamy30libs_LakotaMahan.assoc.txt.gz	FALSE	Dichogamy30libs	LakotaMahan		Lakota-Mahan, G (Linear - 30 'Groh' samples)
5	33.6	2.89171715639159	Dichogamy30libs_LakotaMahan.assoc.txt.gz	FALSE	Dichogamy30libs	LakotaMahan		Lakota-Mahan, G (Linear - 30 'Groh' samples)
5	33.7	2.87330440901323	Dichogamy30libs_LakotaMahan.assoc.txt.gz	FALSE	Dichogamy30libs	LakotaMahan		Lakota-Mahan, G (Linear - 30 'Groh' samples)
5	33.8	2.82356173355727	Dichogamy30libs_LakotaMahan.assoc.txt.gz	FALSE	Dichogamy30libs	LakotaMahan		Lakota-Mahan, G (Linear - 30 'Groh' samples)
5	33.9	2.61038655691164	Dichogamy30libs_LakotaMahan.assoc.txt.gz	FALSE	Dichogamy30libs	LakotaMahan		Lakota-Mahan, G (Linear - 30 'Groh' samples)
5	34	2.46403672124615	Dichogamy30libs_LakotaMahan.assoc.txt.gz	FALSE	Dichogamy30libs	LakotaMahan		Lakota-Mahan, G (Linear - 30 'Groh' samples)
5	34.1	3.21910883334294	Dichogamy30libs_LakotaMahan.assoc.txt.gz	FALSE	Dichogamy30libs	LakotaMahan		Lakota-Mahan, G (Linear - 30 'Groh' samples)
5	34.2	5.21824182577229	Dichogamy30libs_LakotaMahan.assoc.txt.gz	FALSE	Dichogamy30libs	LakotaMahan		Lakota-Mahan, G (Linear - 30 'Groh' samples)
5	34.3	2.45970419372328	Dichogamy30libs_LakotaMahan.assoc.txt.gz	FALSE	Dichogamy30libs	LakotaMahan		Lakota-Mahan, G (Linear - 30 'Groh' samples)
5	34.4	2.63998097694787	Dichogamy30libs_LakotaMahan.assoc.txt.gz	FALSE	Dichogamy30libs	LakotaMahan		Lakota-Mahan, G (Linear - 30 'Groh' samples)
5	34.5	2.35082973697543	Dichogamy30libs_LakotaMahan.assoc.txt.gz	FALSE	Dichogamy30libs	LakotaMahan		Lakota-Mahan, G (Linear - 30 'Groh' samples)
5	34.6	2.73702498789001	Dichogamy30libs_LakotaMahan.assoc.txt.gz	FALSE	Dichogamy30libs	LakotaMahan		Lakota-Mahan, G (Linear - 30 'Groh' samples)
5	34.7	2.72419242793249	Dichogamy30libs_LakotaMahan.assoc.txt.gz	FALSE	Dichogamy30libs	LakotaMahan		Lakota-Mahan, G (Linear - 30 'Groh' samples)
5	34.8	2.45461939376312	Dichogamy30libs_LakotaMahan.assoc.txt.gz	FALSE	Dichogamy30libs	LakotaMahan		Lakota-Mahan, G (Linear - 30 'Groh' samples)
5	34.9	3.22764968360324	Dichogamy30libs_LakotaMahan.assoc.txt.gz	FALSE	Dichogamy30libs	LakotaMahan		Lakota-Mahan, G (Linear - 30 'Groh' samples)
5	35	2.84467003662611	Dichogamy30libs_LakotaMahan.assoc.txt.gz	FALSE	Dichogamy30libs	LakotaMahan		Lakota-Mahan, G (Linear - 30 'Groh' samples)
5	35.1	2.30783650881319	Dichogamy30libs_LakotaMahan.assoc.txt.gz	FALSE	Dichogamy30libs	LakotaMahan		Lakota-Mahan, G (Linear - 30 'Groh' samples)
5	35.2	2.41117040111078	Dichogamy30libs_LakotaMahan.assoc.txt.gz	FALSE	Dichogamy30libs	LakotaMahan		Lakota-Mahan, G (Linear - 30 'Groh' samples)
5	35.3	1.73774830432242	Dichogamy30libs_LakotaMahan.assoc.txt.gz	FALSE	Dichogamy30libs	LakotaMahan		Lakota-Mahan, G (Linear - 30 'Groh' samples)
5	35.4	2.22431988116672	Dichogamy30libs_LakotaMahan.assoc.txt.gz	FALSE	Dichogamy30libs	LakotaMahan		Lakota-Mahan, G (Linear - 30 'Groh' samples)
5	35.5	2.35862664163692	Dichogamy30libs_LakotaMahan.assoc.txt.gz	FALSE	Dichogamy30libs	LakotaMahan		Lakota-Mahan, G (Linear - 30 'Groh' samples)
5	35.6	2.2773113005941	Dichogamy30libs_LakotaMahan.assoc.txt.gz	FALSE	Dichogamy30libs	LakotaMahan		Lakota-Mahan, G (Linear - 30 'Groh' samples)
5	35.7	2.37554514915615	Dichogamy30libs_LakotaMahan.assoc.txt.gz	FALSE	Dichogamy30libs	LakotaMahan		Lakota-Mahan, G (Linear - 30 'Groh' samples)
5	35.8	2.42021446049117	Dichogamy30libs_LakotaMahan.assoc.txt.gz	FALSE	Dichogamy30libs	LakotaMahan		Lakota-Mahan, G (Linear - 30 'Groh' samples)
5	35.9	2.45461877521513	Dichogamy30libs_LakotaMahan.assoc.txt.gz	FALSE	Dichogamy30libs	LakotaMahan		Lakota-Mahan, G (Linear - 30 'Groh' samples)
5	36	2.73702546195679	Dichogamy30libs_LakotaMahan.assoc.txt.gz	FALSE	Dichogamy30libs	LakotaMahan		Lakota-Mahan, G (Linear - 30 'Groh' samples)
5	36.1	2.18943059749316	Dichogamy30libs_LakotaMahan.assoc.txt.gz	FALSE	Dichogamy30libs	LakotaMahan		Lakota-Mahan, G (Linear - 30 'Groh' samples)
5	36.2	2.789755608232	Dichogamy30libs_LakotaMahan.assoc.txt.gz	FALSE	Dichogamy30libs	LakotaMahan		Lakota-Mahan, G (Linear - 30 'Groh' samples)
5	36.3	2.64882795689186	Dichogamy30libs_LakotaMahan.assoc.txt.gz	FALSE	Dichogamy30libs	LakotaMahan		Lakota-Mahan, G (Linear - 30 'Groh' samples)
5	36.4	3.21910832985284	Dichogamy30libs_LakotaMahan.assoc.txt.gz	FALSE	Dichogamy30libs	LakotaMahan		Lakota-Mahan, G (Linear - 30 'Groh' samples)
5	36.5	3.52349196752441	Dichogamy30libs_LakotaMahan.assoc.txt.gz	FALSE	Dichogamy30libs	LakotaMahan		Lakota-Mahan, G (Linear - 30 'Groh' samples)
5	36.6	2.25919234720546	Dichogamy30libs_LakotaMahan.assoc.txt.gz	FALSE	Dichogamy30libs	LakotaMahan		Lakota-Mahan, G (Linear - 30 'Groh' samples)
5	36.7	2.3957562297906	Dichogamy30libs_LakotaMahan.assoc.txt.gz	FALSE	Dichogamy30libs	LakotaMahan		Lakota-Mahan, G (Linear - 30 'Groh' samples)
5	36.8	1.81924178908298	Dichogamy30libs_LakotaMahan.assoc.txt.gz	FALSE	Dichogamy30libs	LakotaMahan		Lakota-Mahan, G (Linear - 30 'Groh' samples)
5	36.9	2.94569994938419	Dichogamy30libs_LakotaMahan.assoc.txt.gz	FALSE	Dichogamy30libs	LakotaMahan		Lakota-Mahan, G (Linear - 30 'Groh' samples)
5	37	2.79011786693919	Dichogamy30libs_LakotaMahan.assoc.txt.gz	FALSE	Dichogamy30libs	LakotaMahan		Lakota-Mahan, G (Linear - 30 'Groh' samples)
5	37.1	4.17804657008327	Dichogamy30libs_LakotaMahan.assoc.txt.gz	FALSE	Dichogamy30libs	LakotaMahan		Lakota-Mahan, G (Linear - 30 'Groh' samples)
5	37.2	2.99080372128538	Dichogamy30libs_LakotaMahan.assoc.txt.gz	FALSE	Dichogamy30libs	LakotaMahan		Lakota-Mahan, G (Linear - 30 'Groh' samples)
5	37.3	2.30746689034861	Dichogamy30libs_LakotaMahan.assoc.txt.gz	FALSE	Dichogamy30libs	LakotaMahan		Lakota-Mahan, G (Linear - 30 'Groh' samples)
5	37.4	2.16356359000605	Dichogamy30libs_LakotaMahan.assoc.txt.gz	FALSE	Dichogamy30libs	LakotaMahan		Lakota-Mahan, G (Linear - 30 'Groh' samples)
5	37.5	3.36615155153958	Dichogamy30libs_LakotaMahan.assoc.txt.gz	FALSE	Dichogamy30libs	LakotaMahan		Lakota-Mahan, G (Linear - 30 'Groh' samples)
5	37.6	2.68342709576808	Dichogamy30libs_LakotaMahan.assoc.txt.gz	FALSE	Dichogamy30libs	LakotaMahan		Lakota-Mahan, G (Linear - 30 'Groh' samples)
5	37.7	2.06940277271351	Dichogamy30libs_LakotaMahan.assoc.txt.gz	FALSE	Dichogamy30libs	LakotaMahan		Lakota-Mahan, G (Linear - 30 'Groh' samples)
5	37.8	2.26955827042384	Dichogamy30libs_LakotaMahan.assoc.txt.gz	FALSE	Dichogamy30libs	LakotaMahan		Lakota-Mahan, G (Linear - 30 'Groh' samples)
5	37.9	2.45461927005345	Dichogamy30libs_LakotaMahan.assoc.txt.gz	FALSE	Dichogamy30libs	LakotaMahan		Lakota-Mahan, G (Linear - 30 'Groh' samples)
5	38	3.46780049678345	Dichogamy30libs_LakotaMahan.assoc.txt.gz	FALSE	Dichogamy30libs	LakotaMahan		Lakota-Mahan, G (Linear - 30 'Groh' samples)
5	38.1	2.41046926494875	Dichogamy30libs_LakotaMahan.assoc.txt.gz	FALSE	Dichogamy30libs	LakotaMahan		Lakota-Mahan, G (Linear - 30 'Groh' samples)
5	38.2	1.84843128412672	Dichogamy30libs_LakotaMahan.assoc.txt.gz	FALSE	Dichogamy30libs	LakotaMahan		Lakota-Mahan, G (Linear - 30 'Groh' samples)
5	38.3	2.23497792990651	Dichogamy30libs_LakotaMahan.assoc.txt.gz	FALSE	Dichogamy30libs	LakotaMahan		Lakota-Mahan, G (Linear - 30 'Groh' samples)
5	38.4	3.25074159394035	Dichogamy30libs_LakotaMahan.assoc.txt.gz	FALSE	Dichogamy30libs	LakotaMahan		Lakota-Mahan, G (Linear - 30 'Groh' samples)
5	38.5	2.14838194754648	Dichogamy30libs_LakotaMahan.assoc.txt.gz	FALSE	Dichogamy30libs	LakotaMahan		Lakota-Mahan, G (Linear - 30 'Groh' samples)
5	38.6	3.03042931627167	Dichogamy30libs_LakotaMahan.assoc.txt.gz	FALSE	Dichogamy30libs	LakotaMahan		Lakota-Mahan, G (Linear - 30 'Groh' samples)
5	38.7	5.26840559466181	Dichogamy30libs_LakotaMahan.assoc.txt.gz	FALSE	Dichogamy30libs	LakotaMahan		Lakota-Mahan, G (Linear - 30 'Groh' samples)
5	38.8	3.84725160838396	Dichogamy30libs_LakotaMahan.assoc.txt.gz	FALSE	Dichogamy30libs	LakotaMahan		Lakota-Mahan, G (Linear - 30 'Groh' samples)
5	38.9	2.67945285189002	Dichogamy30libs_LakotaMahan.assoc.txt.gz	FALSE	Dichogamy30libs	LakotaMahan		Lakota-Mahan, G (Linear - 30 'Groh' samples)
5	39	2.25904580959772	Dichogamy30libs_LakotaMahan.assoc.txt.gz	FALSE	Dichogamy30libs	LakotaMahan		Lakota-Mahan, G (Linear - 30 'Groh' samples)
5	39.1	4.02779419842776	Dichogamy30libs_LakotaMahan.assoc.txt.gz	FALSE	Dichogamy30libs	LakotaMahan		Lakota-Mahan, G (Linear - 30 'Groh' samples)
5	39.2	3.03042968892397	Dichogamy30libs_LakotaMahan.assoc.txt.gz	FALSE	Dichogamy30libs	LakotaMahan		Lakota-Mahan, G (Linear - 30 'Groh' samples)
5	39.3	2.22379221650389	Dichogamy30libs_LakotaMahan.assoc.txt.gz	FALSE	Dichogamy30libs	LakotaMahan		Lakota-Mahan, G (Linear - 30 'Groh' samples)
5	39.4	2.78481679340029	Dichogamy30libs_LakotaMahan.assoc.txt.gz	FALSE	Dichogamy30libs	LakotaMahan		Lakota-Mahan, G (Linear - 30 'Groh' samples)
5	39.5	2.63194734388288	Dichogamy30libs_LakotaMahan.assoc.txt.gz	FALSE	Dichogamy30libs	LakotaMahan		Lakota-Mahan, G (Linear - 30 'Groh' samples)
5	39.6	2.47933846265739	Dichogamy30libs_LakotaMahan.assoc.txt.gz	FALSE	Dichogamy30libs	LakotaMahan		Lakota-Mahan, G (Linear - 30 'Groh' samples)
5	39.7	2.40012282040398	Dichogamy30libs_LakotaMahan.assoc.txt.gz	FALSE	Dichogamy30libs	LakotaMahan		Lakota-Mahan, G (Linear - 30 'Groh' samples)
5	39.8	2.11104665728842	Dichogamy30libs_LakotaMahan.assoc.txt.gz	FALSE	Dichogamy30libs	LakotaMahan		Lakota-Mahan, G (Linear - 30 'Groh' samples)
5	39.9	2.86930575587864	Dichogamy30libs_LakotaMahan.assoc.txt.gz	FALSE	Dichogamy30libs	LakotaMahan		Lakota-Mahan, G (Linear - 30 'Groh' samples)
5	40	2.47941127985712	Dichogamy30libs_LakotaMahan.assoc.txt.gz	FALSE	Dichogamy30libs	LakotaMahan		Lakota-Mahan, G (Linear - 30 'Groh' samples)
5	40.1	1.84203579375541	Dichogamy30libs_LakotaMahan.assoc.txt.gz	FALSE	Dichogamy30libs	LakotaMahan		Lakota-Mahan, G (Linear - 30 'Groh' samples)
5	40.2	1.99709302897827	Dichogamy30libs_LakotaMahan.assoc.txt.gz	FALSE	Dichogamy30libs	LakotaMahan		Lakota-Mahan, G (Linear - 30 'Groh' samples)
5	40.3	2.46995162661864	Dichogamy30libs_LakotaMahan.assoc.txt.gz	FALSE	Dichogamy30libs	LakotaMahan		Lakota-Mahan, G (Linear - 30 'Groh' samples)
5	40.4	2.65840484585114	Dichogamy30libs_LakotaMahan.assoc.txt.gz	FALSE	Dichogamy30libs	LakotaMahan		Lakota-Mahan, G (Linear - 30 'Groh' samples)
5	40.5	2.78082691248717	Dichogamy30libs_LakotaMahan.assoc.txt.gz	FALSE	Dichogamy30libs	LakotaMahan		Lakota-Mahan, G (Linear - 30 'Groh' samples)
5	40.6	2.31147081719424	Dichogamy30libs_LakotaMahan.assoc.txt.gz	FALSE	Dichogamy30libs	LakotaMahan		Lakota-Mahan, G (Linear - 30 'Groh' samples)
5	40.7	2.22045841222921	Dichogamy30libs_LakotaMahan.assoc.txt.gz	FALSE	Dichogamy30libs	LakotaMahan		Lakota-Mahan, G (Linear - 30 'Groh' samples)
5	40.8	2.45332706771664	Dichogamy30libs_LakotaMahan.assoc.txt.gz	FALSE	Dichogamy30libs	LakotaMahan		Lakota-Mahan, G (Linear - 30 'Groh' samples)
5	40.9	1.75521019477187	Dichogamy30libs_LakotaMahan.assoc.txt.gz	FALSE	Dichogamy30libs	LakotaMahan		Lakota-Mahan, G (Linear - 30 'Groh' samples)
5	41	3.51465867651519	Dichogamy30libs_LakotaMahan.assoc.txt.gz	FALSE	Dichogamy30libs	LakotaMahan		Lakota-Mahan, G (Linear - 30 'Groh' samples)
5	41.1	1.84720272835415	Dichogamy30libs_LakotaMahan.assoc.txt.gz	FALSE	Dichogamy30libs	LakotaMahan		Lakota-Mahan, G (Linear - 30 'Groh' samples)
5	41.2	2.540298488985	Dichogamy30libs_LakotaMahan.assoc.txt.gz	FALSE	Dichogamy30libs	LakotaMahan		Lakota-Mahan, G (Linear - 30 'Groh' samples)
5	41.3	2.25365581668237	Dichogamy30libs_LakotaMahan.assoc.txt.gz	FALSE	Dichogamy30libs	LakotaMahan		Lakota-Mahan, G (Linear - 30 'Groh' samples)
5	41.4	2.35854175442428	Dichogamy30libs_LakotaMahan.assoc.txt.gz	FALSE	Dichogamy30libs	LakotaMahan		Lakota-Mahan, G (Linear - 30 'Groh' samples)
5	41.5	2.91519251733999	Dichogamy30libs_LakotaMahan.assoc.txt.gz	FALSE	Dichogamy30libs	LakotaMahan		Lakota-Mahan, G (Linear - 30 'Groh' samples)
5	41.6	2.07774889280092	Dichogamy30libs_LakotaMahan.assoc.txt.gz	FALSE	Dichogamy30libs	LakotaMahan		Lakota-Mahan, G (Linear - 30 'Groh' samples)
5	41.7	4.06605355440921	Dichogamy30libs_LakotaMahan.assoc.txt.gz	FALSE	Dichogamy30libs	LakotaMahan		Lakota-Mahan, G (Linear - 30 'Groh' samples)
5	41.8	1.941163791395	Dichogamy30libs_LakotaMahan.assoc.txt.gz	FALSE	Dichogamy30libs	LakotaMahan		Lakota-Mahan, G (Linear - 30 'Groh' samples)
5	41.9	2.95611060019828	Dichogamy30libs_LakotaMahan.assoc.txt.gz	FALSE	Dichogamy30libs	LakotaMahan		Lakota-Mahan, G (Linear - 30 'Groh' samples)
5	42	2.37941311689634	Dichogamy30libs_LakotaMahan.assoc.txt.gz	FALSE	Dichogamy30libs	LakotaMahan		Lakota-Mahan, G (Linear - 30 'Groh' samples)
5	42.1	1.93938751634076	Dichogamy30libs_LakotaMahan.assoc.txt.gz	FALSE	Dichogamy30libs	LakotaMahan		Lakota-Mahan, G (Linear - 30 'Groh' samples)
5	42.2	2.62582596195691	Dichogamy30libs_LakotaMahan.assoc.txt.gz	FALSE	Dichogamy30libs	LakotaMahan		Lakota-Mahan, G (Linear - 30 'Groh' samples)
5	42.3	2.63020213271179	Dichogamy30libs_LakotaMahan.assoc.txt.gz	FALSE	Dichogamy30libs	LakotaMahan		Lakota-Mahan, G (Linear - 30 'Groh' samples)
5	42.4	3.83591375196096	Dichogamy30libs_LakotaMahan.assoc.txt.gz	FALSE	Dichogamy30libs	LakotaMahan		Lakota-Mahan, G (Linear - 30 'Groh' samples)
5	42.5	2.5641416247421	Dichogamy30libs_LakotaMahan.assoc.txt.gz	FALSE	Dichogamy30libs	LakotaMahan		Lakota-Mahan, G (Linear - 30 'Groh' samples)
5	42.6	2.07490454239467	Dichogamy30libs_LakotaMahan.assoc.txt.gz	FALSE	Dichogamy30libs	LakotaMahan		Lakota-Mahan, G (Linear - 30 'Groh' samples)
5	42.7	2.6302025034067	Dichogamy30libs_LakotaMahan.assoc.txt.gz	FALSE	Dichogamy30libs	LakotaMahan		Lakota-Mahan, G (Linear - 30 'Groh' samples)
5	42.8	2.65867668487517	Dichogamy30libs_LakotaMahan.assoc.txt.gz	FALSE	Dichogamy30libs	LakotaMahan		Lakota-Mahan, G (Linear - 30 'Groh' samples)
5	42.9	2.13403191081196	Dichogamy30libs_LakotaMahan.assoc.txt.gz	FALSE	Dichogamy30libs	LakotaMahan		Lakota-Mahan, G (Linear - 30 'Groh' samples)
5	43	2.41760285886766	Dichogamy30libs_LakotaMahan.assoc.txt.gz	FALSE	Dichogamy30libs	LakotaMahan		Lakota-Mahan, G (Linear - 30 'Groh' samples)
5	43.1	2.97400636383473	Dichogamy30libs_LakotaMahan.assoc.txt.gz	FALSE	Dichogamy30libs	LakotaMahan		Lakota-Mahan, G (Linear - 30 'Groh' samples)
5	43.2	2.06717878655317	Dichogamy30libs_LakotaMahan.assoc.txt.gz	FALSE	Dichogamy30libs	LakotaMahan		Lakota-Mahan, G (Linear - 30 'Groh' samples)
5	43.3	2.93251551454381	Dichogamy30libs_LakotaMahan.assoc.txt.gz	FALSE	Dichogamy30libs	LakotaMahan		Lakota-Mahan, G (Linear - 30 'Groh' samples)
5	43.4	3.82010682443498	Dichogamy30libs_LakotaMahan.assoc.txt.gz	FALSE	Dichogamy30libs	LakotaMahan		Lakota-Mahan, G (Linear - 30 'Groh' samples)
5	43.5	1.85815593455183	Dichogamy30libs_LakotaMahan.assoc.txt.gz	FALSE	Dichogamy30libs	LakotaMahan		Lakota-Mahan, G (Linear - 30 'Groh' samples)
5	43.6	4.26243955589074	Dichogamy30libs_LakotaMahan.assoc.txt.gz	FALSE	Dichogamy30libs	LakotaMahan		Lakota-Mahan, G (Linear - 30 'Groh' samples)
5	43.7	2.52738131845855	Dichogamy30libs_LakotaMahan.assoc.txt.gz	FALSE	Dichogamy30libs	LakotaMahan		Lakota-Mahan, G (Linear - 30 'Groh' samples)
5	43.8	2.30754500346766	Dichogamy30libs_LakotaMahan.assoc.txt.gz	FALSE	Dichogamy30libs	LakotaMahan		Lakota-Mahan, G (Linear - 30 'Groh' samples)
5	43.9	2.06685795654193	Dichogamy30libs_LakotaMahan.assoc.txt.gz	FALSE	Dichogamy30libs	LakotaMahan		Lakota-Mahan, G (Linear - 30 'Groh' samples)
5	44	2.12285386597961	Dichogamy30libs_LakotaMahan.assoc.txt.gz	FALSE	Dichogamy30libs	LakotaMahan		Lakota-Mahan, G (Linear - 30 'Groh' samples)
5	44.1	2.98836739796036	Dichogamy30libs_LakotaMahan.assoc.txt.gz	FALSE	Dichogamy30libs	LakotaMahan		Lakota-Mahan, G (Linear - 30 'Groh' samples)
5	44.2	2.6744588872333	Dichogamy30libs_LakotaMahan.assoc.txt.gz	FALSE	Dichogamy30libs	LakotaMahan		Lakota-Mahan, G (Linear - 30 'Groh' samples)
5	44.3	2.83198982422036	Dichogamy30libs_LakotaMahan.assoc.txt.gz	FALSE	Dichogamy30libs	LakotaMahan		Lakota-Mahan, G (Linear - 30 'Groh' samples)
5	44.4	2.57786405937224	Dichogamy30libs_LakotaMahan.assoc.txt.gz	FALSE	Dichogamy30libs	LakotaMahan		Lakota-Mahan, G (Linear - 30 'Groh' samples)
5	44.5	2.59865150873955	Dichogamy30libs_LakotaMahan.assoc.txt.gz	FALSE	Dichogamy30libs	LakotaMahan		Lakota-Mahan, G (Linear - 30 'Groh' samples)
5	44.6	2.03068820032532	Dichogamy30libs_LakotaMahan.assoc.txt.gz	FALSE	Dichogamy30libs	LakotaMahan		Lakota-Mahan, G (Linear - 30 'Groh' samples)
5	44.7	2.36834167352108	Dichogamy30libs_LakotaMahan.assoc.txt.gz	FALSE	Dichogamy30libs	LakotaMahan		Lakota-Mahan, G (Linear - 30 'Groh' samples)
5	44.8	3.42968699351172	Dichogamy30libs_LakotaMahan.assoc.txt.gz	FALSE	Dichogamy30libs	LakotaMahan		Lakota-Mahan, G (Linear - 30 'Groh' samples)
5	44.9	2.59865133637985	Dichogamy30libs_LakotaMahan.assoc.txt.gz	FALSE	Dichogamy30libs	LakotaMahan		Lakota-Mahan, G (Linear - 30 'Groh' samples)
5	45	2.23589712827938	Dichogamy30libs_LakotaMahan.assoc.txt.gz	FALSE	Dichogamy30libs	LakotaMahan		Lakota-Mahan, G (Linear - 30 'Groh' samples)
5	45.1	2.76173278932846	Dichogamy30libs_LakotaMahan.assoc.txt.gz	FALSE	Dichogamy30libs	LakotaMahan		Lakota-Mahan, G (Linear - 30 'Groh' samples)
5	45.2	2.6720163354845	Dichogamy30libs_LakotaMahan.assoc.txt.gz	FALSE	Dichogamy30libs	LakotaMahan		Lakota-Mahan, G (Linear - 30 'Groh' samples)
5	45.3	2.63020231805921	Dichogamy30libs_LakotaMahan.assoc.txt.gz	FALSE	Dichogamy30libs	LakotaMahan		Lakota-Mahan, G (Linear - 30 'Groh' samples)
5	45.4	2.75747198832877	Dichogamy30libs_LakotaMahan.assoc.txt.gz	FALSE	Dichogamy30libs	LakotaMahan		Lakota-Mahan, G (Linear - 30 'Groh' samples)
5	45.5	2.45714022904724	Dichogamy30libs_LakotaMahan.assoc.txt.gz	FALSE	Dichogamy30libs	LakotaMahan		Lakota-Mahan, G (Linear - 30 'Groh' samples)
5	45.6	2.54473232781125	Dichogamy30libs_LakotaMahan.assoc.txt.gz	FALSE	Dichogamy30libs	LakotaMahan		Lakota-Mahan, G (Linear - 30 'Groh' samples)
5	45.7	2.72091463338584	Dichogamy30libs_LakotaMahan.assoc.txt.gz	FALSE	Dichogamy30libs	LakotaMahan		Lakota-Mahan, G (Linear - 30 'Groh' samples)
5	45.8	2.79089024791759	Dichogamy30libs_LakotaMahan.assoc.txt.gz	FALSE	Dichogamy30libs	LakotaMahan		Lakota-Mahan, G (Linear - 30 'Groh' samples)
5	45.9	3.08000416202606	Dichogamy30libs_LakotaMahan.assoc.txt.gz	FALSE	Dichogamy30libs	LakotaMahan		Lakota-Mahan, G (Linear - 30 'Groh' samples)
5	46	3.94011145626104	Dichogamy30libs_LakotaMahan.assoc.txt.gz	FALSE	Dichogamy30libs	LakotaMahan		Lakota-Mahan, G (Linear - 30 'Groh' samples)
5	46.1	3.61838842809423	Dichogamy30libs_LakotaMahan.assoc.txt.gz	FALSE	Dichogamy30libs	LakotaMahan		Lakota-Mahan, G (Linear - 30 'Groh' samples)
5	46.2	4.96742837756489	Dichogamy30libs_LakotaMahan.assoc.txt.gz	FALSE	Dichogamy30libs	LakotaMahan		Lakota-Mahan, G (Linear - 30 'Groh' samples)
5	46.3	2.53986607496365	Dichogamy30libs_LakotaMahan.assoc.txt.gz	FALSE	Dichogamy30libs	LakotaMahan		Lakota-Mahan, G (Linear - 30 'Groh' samples)
5	46.4	4.43008829635023	Dichogamy30libs_LakotaMahan.assoc.txt.gz	FALSE	Dichogamy30libs	LakotaMahan		Lakota-Mahan, G (Linear - 30 'Groh' samples)
5	46.5	3.39555512627532	Dichogamy30libs_LakotaMahan.assoc.txt.gz	FALSE	Dichogamy30libs	LakotaMahan		Lakota-Mahan, G (Linear - 30 'Groh' samples)
5	46.6	2.38458257474078	Dichogamy30libs_LakotaMahan.assoc.txt.gz	FALSE	Dichogamy30libs	LakotaMahan		Lakota-Mahan, G (Linear - 30 'Groh' samples)
5	46.7	4.19323120988818	Dichogamy30libs_LakotaMahan.assoc.txt.gz	FALSE	Dichogamy30libs	LakotaMahan		Lakota-Mahan, G (Linear - 30 'Groh' samples)
5	46.8	2.44854365844619	Dichogamy30libs_LakotaMahan.assoc.txt.gz	FALSE	Dichogamy30libs	LakotaMahan		Lakota-Mahan, G (Linear - 30 'Groh' samples)
5	46.9	2.91252170060072	Dichogamy30libs_LakotaMahan.assoc.txt.gz	FALSE	Dichogamy30libs	LakotaMahan		Lakota-Mahan, G (Linear - 30 'Groh' samples)
5	47	2.44870642500436	Dichogamy30libs_LakotaMahan.assoc.txt.gz	FALSE	Dichogamy30libs	LakotaMahan		Lakota-Mahan, G (Linear - 30 'Groh' samples)
5	47.1	3.29879367463301	Dichogamy30libs_LakotaMahan.assoc.txt.gz	FALSE	Dichogamy30libs	LakotaMahan		Lakota-Mahan, G (Linear - 30 'Groh' samples)
5	47.2	3.36465541056125	Dichogamy30libs_LakotaMahan.assoc.txt.gz	FALSE	Dichogamy30libs	LakotaMahan		Lakota-Mahan, G (Linear - 30 'Groh' samples)
5	47.3	3.49240910178022	Dichogamy30libs_LakotaMahan.assoc.txt.gz	FALSE	Dichogamy30libs	LakotaMahan		Lakota-Mahan, G (Linear - 30 'Groh' samples)
5	47.4	1.93332566049312	Dichogamy30libs_LakotaMahan.assoc.txt.gz	FALSE	Dichogamy30libs	LakotaMahan		Lakota-Mahan, G (Linear - 30 'Groh' samples)
5	47.5	1.84014597841896	Dichogamy30libs_LakotaMahan.assoc.txt.gz	FALSE	Dichogamy30libs	LakotaMahan		Lakota-Mahan, G (Linear - 30 'Groh' samples)
5	47.6	2.56380760560145	Dichogamy30libs_LakotaMahan.assoc.txt.gz	FALSE	Dichogamy30libs	LakotaMahan		Lakota-Mahan, G (Linear - 30 'Groh' samples)
5	47.7	1.92778319975547	Dichogamy30libs_LakotaMahan.assoc.txt.gz	FALSE	Dichogamy30libs	LakotaMahan		Lakota-Mahan, G (Linear - 30 'Groh' samples)
5	47.8	3.09151648238882	Dichogamy30libs_LakotaMahan.assoc.txt.gz	FALSE	Dichogamy30libs	LakotaMahan		Lakota-Mahan, G (Linear - 30 'Groh' samples)
5	47.9	2.27731113610939	Dichogamy30libs_LakotaMahan.assoc.txt.gz	FALSE	Dichogamy30libs	LakotaMahan		Lakota-Mahan, G (Linear - 30 'Groh' samples)
5	48	2.6302012059759	Dichogamy30libs_LakotaMahan.assoc.txt.gz	FALSE	Dichogamy30libs	LakotaMahan		Lakota-Mahan, G (Linear - 30 'Groh' samples)
5	48.1	2.64583602851587	Dichogamy30libs_LakotaMahan.assoc.txt.gz	FALSE	Dichogamy30libs	LakotaMahan		Lakota-Mahan, G (Linear - 30 'Groh' samples)
5	48.2	2.63020213271179	Dichogamy30libs_LakotaMahan.assoc.txt.gz	FALSE	Dichogamy30libs	LakotaMahan		Lakota-Mahan, G (Linear - 30 'Groh' samples)
5	48.3	2.83914116945511	Dichogamy30libs_LakotaMahan.assoc.txt.gz	FALSE	Dichogamy30libs	LakotaMahan		Lakota-Mahan, G (Linear - 30 'Groh' samples)
5	48.4	1.92601748838724	Dichogamy30libs_LakotaMahan.assoc.txt.gz	FALSE	Dichogamy30libs	LakotaMahan		Lakota-Mahan, G (Linear - 30 'Groh' samples)
6	0	2.26705391160649	Dichogamy30libs_LakotaMahan.assoc.txt.gz	TRUE	Dichogamy30libs	LakotaMahan		Lakota-Mahan, G (Linear - 30 'Groh' samples)
6	0.1	1.8114483493268	Dichogamy30libs_LakotaMahan.assoc.txt.gz	TRUE	Dichogamy30libs	LakotaMahan		Lakota-Mahan, G (Linear - 30 'Groh' samples)
6	0.2	1.51600698058698	Dichogamy30libs_LakotaMahan.assoc.txt.gz	TRUE	Dichogamy30libs	LakotaMahan		Lakota-Mahan, G (Linear - 30 'Groh' samples)
6	0.3	2.66150824630236	Dichogamy30libs_LakotaMahan.assoc.txt.gz	TRUE	Dichogamy30libs	LakotaMahan		Lakota-Mahan, G (Linear - 30 'Groh' samples)
6	0.4	2.72016361380008	Dichogamy30libs_LakotaMahan.assoc.txt.gz	TRUE	Dichogamy30libs	LakotaMahan		Lakota-Mahan, G (Linear - 30 'Groh' samples)
6	0.5	2.66991430375475	Dichogamy30libs_LakotaMahan.assoc.txt.gz	TRUE	Dichogamy30libs	LakotaMahan		Lakota-Mahan, G (Linear - 30 'Groh' samples)
6	0.6	2.44016360953008	Dichogamy30libs_LakotaMahan.assoc.txt.gz	TRUE	Dichogamy30libs	LakotaMahan		Lakota-Mahan, G (Linear - 30 'Groh' samples)
6	0.7	2.30059409597388	Dichogamy30libs_LakotaMahan.assoc.txt.gz	TRUE	Dichogamy30libs	LakotaMahan		Lakota-Mahan, G (Linear - 30 'Groh' samples)
6	0.8	2.93251477096081	Dichogamy30libs_LakotaMahan.assoc.txt.gz	TRUE	Dichogamy30libs	LakotaMahan		Lakota-Mahan, G (Linear - 30 'Groh' samples)
6	0.9	3.26474252287471	Dichogamy30libs_LakotaMahan.assoc.txt.gz	TRUE	Dichogamy30libs	LakotaMahan		Lakota-Mahan, G (Linear - 30 'Groh' samples)
6	1	2.27731113610939	Dichogamy30libs_LakotaMahan.assoc.txt.gz	TRUE	Dichogamy30libs	LakotaMahan		Lakota-Mahan, G (Linear - 30 'Groh' samples)
6	1.1	2.6570353815663	Dichogamy30libs_LakotaMahan.assoc.txt.gz	TRUE	Dichogamy30libs	LakotaMahan		Lakota-Mahan, G (Linear - 30 'Groh' samples)
6	1.2	2.63225301727447	Dichogamy30libs_LakotaMahan.assoc.txt.gz	TRUE	Dichogamy30libs	LakotaMahan		Lakota-Mahan, G (Linear - 30 'Groh' samples)
6	1.3	2.8403907026942	Dichogamy30libs_LakotaMahan.assoc.txt.gz	TRUE	Dichogamy30libs	LakotaMahan		Lakota-Mahan, G (Linear - 30 'Groh' samples)
6	1.4	3.32867272777335	Dichogamy30libs_LakotaMahan.assoc.txt.gz	TRUE	Dichogamy30libs	LakotaMahan		Lakota-Mahan, G (Linear - 30 'Groh' samples)
6	1.5	2.78940488281786	Dichogamy30libs_LakotaMahan.assoc.txt.gz	TRUE	Dichogamy30libs	LakotaMahan		Lakota-Mahan, G (Linear - 30 'Groh' samples)
6	1.6	3.27652955071022	Dichogamy30libs_LakotaMahan.assoc.txt.gz	TRUE	Dichogamy30libs	LakotaMahan		Lakota-Mahan, G (Linear - 30 'Groh' samples)
6	1.7	3.07006645932618	Dichogamy30libs_LakotaMahan.assoc.txt.gz	TRUE	Dichogamy30libs	LakotaMahan		Lakota-Mahan, G (Linear - 30 'Groh' samples)
6	1.8	2.28517351715012	Dichogamy30libs_LakotaMahan.assoc.txt.gz	TRUE	Dichogamy30libs	LakotaMahan		Lakota-Mahan, G (Linear - 30 'Groh' samples)
6	1.9	2.91553561645666	Dichogamy30libs_LakotaMahan.assoc.txt.gz	TRUE	Dichogamy30libs	LakotaMahan		Lakota-Mahan, G (Linear - 30 'Groh' samples)
6	2	2.61519513998089	Dichogamy30libs_LakotaMahan.assoc.txt.gz	TRUE	Dichogamy30libs	LakotaMahan		Lakota-Mahan, G (Linear - 30 'Groh' samples)
6	2.1	3.10779628061021	Dichogamy30libs_LakotaMahan.assoc.txt.gz	TRUE	Dichogamy30libs	LakotaMahan		Lakota-Mahan, G (Linear - 30 'Groh' samples)
6	2.2	3.2330452922497	Dichogamy30libs_LakotaMahan.assoc.txt.gz	TRUE	Dichogamy30libs	LakotaMahan		Lakota-Mahan, G (Linear - 30 'Groh' samples)
6	2.3	2.2905650045528	Dichogamy30libs_LakotaMahan.assoc.txt.gz	TRUE	Dichogamy30libs	LakotaMahan		Lakota-Mahan, G (Linear - 30 'Groh' samples)
6	2.4	2.54106436484053	Dichogamy30libs_LakotaMahan.assoc.txt.gz	TRUE	Dichogamy30libs	LakotaMahan		Lakota-Mahan, G (Linear - 30 'Groh' samples)
6	2.5	3.26827983831019	Dichogamy30libs_LakotaMahan.assoc.txt.gz	TRUE	Dichogamy30libs	LakotaMahan		Lakota-Mahan, G (Linear - 30 'Groh' samples)
6	2.6	3.0307674433518	Dichogamy30libs_LakotaMahan.assoc.txt.gz	TRUE	Dichogamy30libs	LakotaMahan		Lakota-Mahan, G (Linear - 30 'Groh' samples)
6	2.7	2.24240881032368	Dichogamy30libs_LakotaMahan.assoc.txt.gz	TRUE	Dichogamy30libs	LakotaMahan		Lakota-Mahan, G (Linear - 30 'Groh' samples)
6	2.8	2.66207454675765	Dichogamy30libs_LakotaMahan.assoc.txt.gz	TRUE	Dichogamy30libs	LakotaMahan		Lakota-Mahan, G (Linear - 30 'Groh' samples)
6	2.9	2.73702498789001	Dichogamy30libs_LakotaMahan.assoc.txt.gz	TRUE	Dichogamy30libs	LakotaMahan		Lakota-Mahan, G (Linear - 30 'Groh' samples)
6	3	4.16132856574366	Dichogamy30libs_LakotaMahan.assoc.txt.gz	TRUE	Dichogamy30libs	LakotaMahan		Lakota-Mahan, G (Linear - 30 'Groh' samples)
6	3.1	2.86303794350323	Dichogamy30libs_LakotaMahan.assoc.txt.gz	TRUE	Dichogamy30libs	LakotaMahan		Lakota-Mahan, G (Linear - 30 'Groh' samples)
6	3.2	2.07606042368924	Dichogamy30libs_LakotaMahan.assoc.txt.gz	TRUE	Dichogamy30libs	LakotaMahan		Lakota-Mahan, G (Linear - 30 'Groh' samples)
6	3.3	3.65150451767091	Dichogamy30libs_LakotaMahan.assoc.txt.gz	TRUE	Dichogamy30libs	LakotaMahan		Lakota-Mahan, G (Linear - 30 'Groh' samples)
6	3.4	1.78400230389157	Dichogamy30libs_LakotaMahan.assoc.txt.gz	TRUE	Dichogamy30libs	LakotaMahan		Lakota-Mahan, G (Linear - 30 'Groh' samples)
6	3.5	3.23112484015568	Dichogamy30libs_LakotaMahan.assoc.txt.gz	TRUE	Dichogamy30libs	LakotaMahan		Lakota-Mahan, G (Linear - 30 'Groh' samples)
6	3.6	3.07671032584136	Dichogamy30libs_LakotaMahan.assoc.txt.gz	TRUE	Dichogamy30libs	LakotaMahan		Lakota-Mahan, G (Linear - 30 'Groh' samples)
6	3.7	3.40171190253754	Dichogamy30libs_LakotaMahan.assoc.txt.gz	TRUE	Dichogamy30libs	LakotaMahan		Lakota-Mahan, G (Linear - 30 'Groh' samples)
6	3.8	1.88003450707506	Dichogamy30libs_LakotaMahan.assoc.txt.gz	TRUE	Dichogamy30libs	LakotaMahan		Lakota-Mahan, G (Linear - 30 'Groh' samples)
6	3.9	3.74044936160611	Dichogamy30libs_LakotaMahan.assoc.txt.gz	TRUE	Dichogamy30libs	LakotaMahan		Lakota-Mahan, G (Linear - 30 'Groh' samples)
6	4	3.17740058746045	Dichogamy30libs_LakotaMahan.assoc.txt.gz	TRUE	Dichogamy30libs	LakotaMahan		Lakota-Mahan, G (Linear - 30 'Groh' samples)
6	4.1	2.43351501496732	Dichogamy30libs_LakotaMahan.assoc.txt.gz	TRUE	Dichogamy30libs	LakotaMahan		Lakota-Mahan, G (Linear - 30 'Groh' samples)
6	4.2	2.34683149696207	Dichogamy30libs_LakotaMahan.assoc.txt.gz	TRUE	Dichogamy30libs	LakotaMahan		Lakota-Mahan, G (Linear - 30 'Groh' samples)
6	4.3	4.56287200211285	Dichogamy30libs_LakotaMahan.assoc.txt.gz	TRUE	Dichogamy30libs	LakotaMahan		Lakota-Mahan, G (Linear - 30 'Groh' samples)
6	4.4	2.60158860343794	Dichogamy30libs_LakotaMahan.assoc.txt.gz	TRUE	Dichogamy30libs	LakotaMahan		Lakota-Mahan, G (Linear - 30 'Groh' samples)
6	4.5	2.73505875104499	Dichogamy30libs_LakotaMahan.assoc.txt.gz	TRUE	Dichogamy30libs	LakotaMahan		Lakota-Mahan, G (Linear - 30 'Groh' samples)
6	4.6	2.93251551454381	Dichogamy30libs_LakotaMahan.assoc.txt.gz	TRUE	Dichogamy30libs	LakotaMahan		Lakota-Mahan, G (Linear - 30 'Groh' samples)
6	4.7	2.89646001347354	Dichogamy30libs_LakotaMahan.assoc.txt.gz	TRUE	Dichogamy30libs	LakotaMahan		Lakota-Mahan, G (Linear - 30 'Groh' samples)
6	4.8	2.79089024791759	Dichogamy30libs_LakotaMahan.assoc.txt.gz	TRUE	Dichogamy30libs	LakotaMahan		Lakota-Mahan, G (Linear - 30 'Groh' samples)
6	4.9	2.26171845348944	Dichogamy30libs_LakotaMahan.assoc.txt.gz	TRUE	Dichogamy30libs	LakotaMahan		Lakota-Mahan, G (Linear - 30 'Groh' samples)
6	5	3.67363546019391	Dichogamy30libs_LakotaMahan.assoc.txt.gz	TRUE	Dichogamy30libs	LakotaMahan		Lakota-Mahan, G (Linear - 30 'Groh' samples)
6	5.1	2.30617793869265	Dichogamy30libs_LakotaMahan.assoc.txt.gz	TRUE	Dichogamy30libs	LakotaMahan		Lakota-Mahan, G (Linear - 30 'Groh' samples)
6	5.2	3.86889612242305	Dichogamy30libs_LakotaMahan.assoc.txt.gz	TRUE	Dichogamy30libs	LakotaMahan		Lakota-Mahan, G (Linear - 30 'Groh' samples)
6	5.3	3.82883337189024	Dichogamy30libs_LakotaMahan.assoc.txt.gz	TRUE	Dichogamy30libs	LakotaMahan		Lakota-Mahan, G (Linear - 30 'Groh' samples)
6	5.4	4.36456933686583	Dichogamy30libs_LakotaMahan.assoc.txt.gz	TRUE	Dichogamy30libs	LakotaMahan		Lakota-Mahan, G (Linear - 30 'Groh' samples)
6	5.5	2.35571053405565	Dichogamy30libs_LakotaMahan.assoc.txt.gz	TRUE	Dichogamy30libs	LakotaMahan		Lakota-Mahan, G (Linear - 30 'Groh' samples)
6	5.6	2.6797282229939	Dichogamy30libs_LakotaMahan.assoc.txt.gz	TRUE	Dichogamy30libs	LakotaMahan		Lakota-Mahan, G (Linear - 30 'Groh' samples)
6	5.7	2.62526796324503	Dichogamy30libs_LakotaMahan.assoc.txt.gz	TRUE	Dichogamy30libs	LakotaMahan		Lakota-Mahan, G (Linear - 30 'Groh' samples)
6	5.8	3.18832454163834	Dichogamy30libs_LakotaMahan.assoc.txt.gz	TRUE	Dichogamy30libs	LakotaMahan		Lakota-Mahan, G (Linear - 30 'Groh' samples)
6	5.9	2.33771391719078	Dichogamy30libs_LakotaMahan.assoc.txt.gz	TRUE	Dichogamy30libs	LakotaMahan		Lakota-Mahan, G (Linear - 30 'Groh' samples)
6	6	2.86248068556492	Dichogamy30libs_LakotaMahan.assoc.txt.gz	TRUE	Dichogamy30libs	LakotaMahan		Lakota-Mahan, G (Linear - 30 'Groh' samples)
6	6.1	2.91393038922733	Dichogamy30libs_LakotaMahan.assoc.txt.gz	TRUE	Dichogamy30libs	LakotaMahan		Lakota-Mahan, G (Linear - 30 'Groh' samples)
6	6.2	2.49889963930279	Dichogamy30libs_LakotaMahan.assoc.txt.gz	TRUE	Dichogamy30libs	LakotaMahan		Lakota-Mahan, G (Linear - 30 'Groh' samples)
6	6.3	2.22395140140772	Dichogamy30libs_LakotaMahan.assoc.txt.gz	TRUE	Dichogamy30libs	LakotaMahan		Lakota-Mahan, G (Linear - 30 'Groh' samples)
6	6.4	3.8678216682353	Dichogamy30libs_LakotaMahan.assoc.txt.gz	TRUE	Dichogamy30libs	LakotaMahan		Lakota-Mahan, G (Linear - 30 'Groh' samples)
6	6.5	2.39958856685354	Dichogamy30libs_LakotaMahan.assoc.txt.gz	TRUE	Dichogamy30libs	LakotaMahan		Lakota-Mahan, G (Linear - 30 'Groh' samples)
6	6.6	2.52519070237046	Dichogamy30libs_LakotaMahan.assoc.txt.gz	TRUE	Dichogamy30libs	LakotaMahan		Lakota-Mahan, G (Linear - 30 'Groh' samples)
6	6.7	2.17313711730995	Dichogamy30libs_LakotaMahan.assoc.txt.gz	TRUE	Dichogamy30libs	LakotaMahan		Lakota-Mahan, G (Linear - 30 'Groh' samples)
6	6.8	2.61330881028084	Dichogamy30libs_LakotaMahan.assoc.txt.gz	TRUE	Dichogamy30libs	LakotaMahan		Lakota-Mahan, G (Linear - 30 'Groh' samples)
6	6.9	3.10972572709739	Dichogamy30libs_LakotaMahan.assoc.txt.gz	TRUE	Dichogamy30libs	LakotaMahan		Lakota-Mahan, G (Linear - 30 'Groh' samples)
6	7	2.99187525763005	Dichogamy30libs_LakotaMahan.assoc.txt.gz	TRUE	Dichogamy30libs	LakotaMahan		Lakota-Mahan, G (Linear - 30 'Groh' samples)
6	7.1	2.3984587573996	Dichogamy30libs_LakotaMahan.assoc.txt.gz	TRUE	Dichogamy30libs	LakotaMahan		Lakota-Mahan, G (Linear - 30 'Groh' samples)
6	7.2	3.02703073904109	Dichogamy30libs_LakotaMahan.assoc.txt.gz	TRUE	Dichogamy30libs	LakotaMahan		Lakota-Mahan, G (Linear - 30 'Groh' samples)
6	7.3	3.02703073904109	Dichogamy30libs_LakotaMahan.assoc.txt.gz	TRUE	Dichogamy30libs	LakotaMahan		Lakota-Mahan, G (Linear - 30 'Groh' samples)
6	7.4	2.68687044143016	Dichogamy30libs_LakotaMahan.assoc.txt.gz	TRUE	Dichogamy30libs	LakotaMahan		Lakota-Mahan, G (Linear - 30 'Groh' samples)
6	7.5	2.20367125828902	Dichogamy30libs_LakotaMahan.assoc.txt.gz	TRUE	Dichogamy30libs	LakotaMahan		Lakota-Mahan, G (Linear - 30 'Groh' samples)
6	7.6	3.23420854909852	Dichogamy30libs_LakotaMahan.assoc.txt.gz	TRUE	Dichogamy30libs	LakotaMahan		Lakota-Mahan, G (Linear - 30 'Groh' samples)
6	7.7	2.21476322789196	Dichogamy30libs_LakotaMahan.assoc.txt.gz	TRUE	Dichogamy30libs	LakotaMahan		Lakota-Mahan, G (Linear - 30 'Groh' samples)
6	7.8	2.15707245684219	Dichogamy30libs_LakotaMahan.assoc.txt.gz	TRUE	Dichogamy30libs	LakotaMahan		Lakota-Mahan, G (Linear - 30 'Groh' samples)
6	7.9	3.177610513056	Dichogamy30libs_LakotaMahan.assoc.txt.gz	TRUE	Dichogamy30libs	LakotaMahan		Lakota-Mahan, G (Linear - 30 'Groh' samples)
6	8	4.16132862871065	Dichogamy30libs_LakotaMahan.assoc.txt.gz	TRUE	Dichogamy30libs	LakotaMahan		Lakota-Mahan, G (Linear - 30 'Groh' samples)
6	8.1	2.86218809492682	Dichogamy30libs_LakotaMahan.assoc.txt.gz	TRUE	Dichogamy30libs	LakotaMahan		Lakota-Mahan, G (Linear - 30 'Groh' samples)
6	8.2	3.7925711162365	Dichogamy30libs_LakotaMahan.assoc.txt.gz	TRUE	Dichogamy30libs	LakotaMahan		Lakota-Mahan, G (Linear - 30 'Groh' samples)
6	8.3	2.91393038922733	Dichogamy30libs_LakotaMahan.assoc.txt.gz	TRUE	Dichogamy30libs	LakotaMahan		Lakota-Mahan, G (Linear - 30 'Groh' samples)
6	8.4	3.01556819693918	Dichogamy30libs_LakotaMahan.assoc.txt.gz	TRUE	Dichogamy30libs	LakotaMahan		Lakota-Mahan, G (Linear - 30 'Groh' samples)
6	8.5	2.49037132527014	Dichogamy30libs_LakotaMahan.assoc.txt.gz	TRUE	Dichogamy30libs	LakotaMahan		Lakota-Mahan, G (Linear - 30 'Groh' samples)
6	8.6	3.9082177147305	Dichogamy30libs_LakotaMahan.assoc.txt.gz	TRUE	Dichogamy30libs	LakotaMahan		Lakota-Mahan, G (Linear - 30 'Groh' samples)
6	8.7	2.80279362294947	Dichogamy30libs_LakotaMahan.assoc.txt.gz	TRUE	Dichogamy30libs	LakotaMahan		Lakota-Mahan, G (Linear - 30 'Groh' samples)
6	8.8	2.16509453061488	Dichogamy30libs_LakotaMahan.assoc.txt.gz	TRUE	Dichogamy30libs	LakotaMahan		Lakota-Mahan, G (Linear - 30 'Groh' samples)
6	8.9	2.52559257184126	Dichogamy30libs_LakotaMahan.assoc.txt.gz	TRUE	Dichogamy30libs	LakotaMahan		Lakota-Mahan, G (Linear - 30 'Groh' samples)
6	9	2.9686921421223	Dichogamy30libs_LakotaMahan.assoc.txt.gz	TRUE	Dichogamy30libs	LakotaMahan		Lakota-Mahan, G (Linear - 30 'Groh' samples)
6	9.1	4.95999492866168	Dichogamy30libs_LakotaMahan.assoc.txt.gz	TRUE	Dichogamy30libs	LakotaMahan		Lakota-Mahan, G (Linear - 30 'Groh' samples)
6	9.2	1.94786265003497	Dichogamy30libs_LakotaMahan.assoc.txt.gz	TRUE	Dichogamy30libs	LakotaMahan		Lakota-Mahan, G (Linear - 30 'Groh' samples)
6	9.3	2.49686083869532	Dichogamy30libs_LakotaMahan.assoc.txt.gz	TRUE	Dichogamy30libs	LakotaMahan		Lakota-Mahan, G (Linear - 30 'Groh' samples)
6	9.4	2.54239374830186	Dichogamy30libs_LakotaMahan.assoc.txt.gz	TRUE	Dichogamy30libs	LakotaMahan		Lakota-Mahan, G (Linear - 30 'Groh' samples)
6	9.5	4.93094938034043	Dichogamy30libs_LakotaMahan.assoc.txt.gz	TRUE	Dichogamy30libs	LakotaMahan		Lakota-Mahan, G (Linear - 30 'Groh' samples)
6	9.6	2.01294315770489	Dichogamy30libs_LakotaMahan.assoc.txt.gz	TRUE	Dichogamy30libs	LakotaMahan		Lakota-Mahan, G (Linear - 30 'Groh' samples)
6	9.7	3.6485368830199	Dichogamy30libs_LakotaMahan.assoc.txt.gz	TRUE	Dichogamy30libs	LakotaMahan		Lakota-Mahan, G (Linear - 30 'Groh' samples)
6	9.8	2.44217495312626	Dichogamy30libs_LakotaMahan.assoc.txt.gz	TRUE	Dichogamy30libs	LakotaMahan		Lakota-Mahan, G (Linear - 30 'Groh' samples)
6	9.9	3.70531337572056	Dichogamy30libs_LakotaMahan.assoc.txt.gz	TRUE	Dichogamy30libs	LakotaMahan		Lakota-Mahan, G (Linear - 30 'Groh' samples)
6	10	2.71348267939495	Dichogamy30libs_LakotaMahan.assoc.txt.gz	TRUE	Dichogamy30libs	LakotaMahan		Lakota-Mahan, G (Linear - 30 'Groh' samples)
6	10.1	2.27731039592898	Dichogamy30libs_LakotaMahan.assoc.txt.gz	TRUE	Dichogamy30libs	LakotaMahan		Lakota-Mahan, G (Linear - 30 'Groh' samples)
6	10.2	1.96592448783972	Dichogamy30libs_LakotaMahan.assoc.txt.gz	TRUE	Dichogamy30libs	LakotaMahan		Lakota-Mahan, G (Linear - 30 'Groh' samples)
6	10.3	2.46911110219339	Dichogamy30libs_LakotaMahan.assoc.txt.gz	TRUE	Dichogamy30libs	LakotaMahan		Lakota-Mahan, G (Linear - 30 'Groh' samples)
6	10.4	2.08283959493324	Dichogamy30libs_LakotaMahan.assoc.txt.gz	TRUE	Dichogamy30libs	LakotaMahan		Lakota-Mahan, G (Linear - 30 'Groh' samples)
6	10.5	3.20259166529808	Dichogamy30libs_LakotaMahan.assoc.txt.gz	TRUE	Dichogamy30libs	LakotaMahan		Lakota-Mahan, G (Linear - 30 'Groh' samples)
6	10.6	3.5377200264305	Dichogamy30libs_LakotaMahan.assoc.txt.gz	TRUE	Dichogamy30libs	LakotaMahan		Lakota-Mahan, G (Linear - 30 'Groh' samples)
6	10.7	5.649652919536	Dichogamy30libs_LakotaMahan.assoc.txt.gz	TRUE	Dichogamy30libs	LakotaMahan		Lakota-Mahan, G (Linear - 30 'Groh' samples)
6	10.8	2.2433948486988	Dichogamy30libs_LakotaMahan.assoc.txt.gz	TRUE	Dichogamy30libs	LakotaMahan		Lakota-Mahan, G (Linear - 30 'Groh' samples)
6	10.9	3.57153588284917	Dichogamy30libs_LakotaMahan.assoc.txt.gz	TRUE	Dichogamy30libs	LakotaMahan		Lakota-Mahan, G (Linear - 30 'Groh' samples)
6	11	2.44376711256606	Dichogamy30libs_LakotaMahan.assoc.txt.gz	TRUE	Dichogamy30libs	LakotaMahan		Lakota-Mahan, G (Linear - 30 'Groh' samples)
6	11.1	2.70284398349175	Dichogamy30libs_LakotaMahan.assoc.txt.gz	TRUE	Dichogamy30libs	LakotaMahan		Lakota-Mahan, G (Linear - 30 'Groh' samples)
6	11.2	3.84025178821007	Dichogamy30libs_LakotaMahan.assoc.txt.gz	TRUE	Dichogamy30libs	LakotaMahan		Lakota-Mahan, G (Linear - 30 'Groh' samples)
6	11.3	2.44260866551227	Dichogamy30libs_LakotaMahan.assoc.txt.gz	TRUE	Dichogamy30libs	LakotaMahan		Lakota-Mahan, G (Linear - 30 'Groh' samples)
6	11.4	1.75969717141468	Dichogamy30libs_LakotaMahan.assoc.txt.gz	TRUE	Dichogamy30libs	LakotaMahan		Lakota-Mahan, G (Linear - 30 'Groh' samples)
6	11.5	4.01665778835435	Dichogamy30libs_LakotaMahan.assoc.txt.gz	TRUE	Dichogamy30libs	LakotaMahan		Lakota-Mahan, G (Linear - 30 'Groh' samples)
6	11.6	3.19566391838127	Dichogamy30libs_LakotaMahan.assoc.txt.gz	TRUE	Dichogamy30libs	LakotaMahan		Lakota-Mahan, G (Linear - 30 'Groh' samples)
6	11.7	2.39096423707978	Dichogamy30libs_LakotaMahan.assoc.txt.gz	TRUE	Dichogamy30libs	LakotaMahan		Lakota-Mahan, G (Linear - 30 'Groh' samples)
6	11.8	3.96819580113279	Dichogamy30libs_LakotaMahan.assoc.txt.gz	TRUE	Dichogamy30libs	LakotaMahan		Lakota-Mahan, G (Linear - 30 'Groh' samples)
6	11.9	3.94068579549729	Dichogamy30libs_LakotaMahan.assoc.txt.gz	TRUE	Dichogamy30libs	LakotaMahan		Lakota-Mahan, G (Linear - 30 'Groh' samples)
6	12	2.91252170060072	Dichogamy30libs_LakotaMahan.assoc.txt.gz	TRUE	Dichogamy30libs	LakotaMahan		Lakota-Mahan, G (Linear - 30 'Groh' samples)
6	12.1	3.03042973550553	Dichogamy30libs_LakotaMahan.assoc.txt.gz	TRUE	Dichogamy30libs	LakotaMahan		Lakota-Mahan, G (Linear - 30 'Groh' samples)
6	12.2	2.19846512952983	Dichogamy30libs_LakotaMahan.assoc.txt.gz	TRUE	Dichogamy30libs	LakotaMahan		Lakota-Mahan, G (Linear - 30 'Groh' samples)
6	12.3	2.1829864753978	Dichogamy30libs_LakotaMahan.assoc.txt.gz	TRUE	Dichogamy30libs	LakotaMahan		Lakota-Mahan, G (Linear - 30 'Groh' samples)
6	12.4	3.78013869272174	Dichogamy30libs_LakotaMahan.assoc.txt.gz	TRUE	Dichogamy30libs	LakotaMahan		Lakota-Mahan, G (Linear - 30 'Groh' samples)
6	12.5	3.68438793788486	Dichogamy30libs_LakotaMahan.assoc.txt.gz	TRUE	Dichogamy30libs	LakotaMahan		Lakota-Mahan, G (Linear - 30 'Groh' samples)
6	12.6	2.42981141148429	Dichogamy30libs_LakotaMahan.assoc.txt.gz	TRUE	Dichogamy30libs	LakotaMahan		Lakota-Mahan, G (Linear - 30 'Groh' samples)
6	12.7	2.11424995515369	Dichogamy30libs_LakotaMahan.assoc.txt.gz	TRUE	Dichogamy30libs	LakotaMahan		Lakota-Mahan, G (Linear - 30 'Groh' samples)
6	12.8	2.63813755355656	Dichogamy30libs_LakotaMahan.assoc.txt.gz	TRUE	Dichogamy30libs	LakotaMahan		Lakota-Mahan, G (Linear - 30 'Groh' samples)
6	12.9	2.26444828448969	Dichogamy30libs_LakotaMahan.assoc.txt.gz	TRUE	Dichogamy30libs	LakotaMahan		Lakota-Mahan, G (Linear - 30 'Groh' samples)
6	13	1.97620449734978	Dichogamy30libs_LakotaMahan.assoc.txt.gz	TRUE	Dichogamy30libs	LakotaMahan		Lakota-Mahan, G (Linear - 30 'Groh' samples)
6	13.1	3.52657580644787	Dichogamy30libs_LakotaMahan.assoc.txt.gz	TRUE	Dichogamy30libs	LakotaMahan		Lakota-Mahan, G (Linear - 30 'Groh' samples)
6	13.2	2.09750344738269	Dichogamy30libs_LakotaMahan.assoc.txt.gz	TRUE	Dichogamy30libs	LakotaMahan		Lakota-Mahan, G (Linear - 30 'Groh' samples)
6	13.3	2.45461877521513	Dichogamy30libs_LakotaMahan.assoc.txt.gz	TRUE	Dichogamy30libs	LakotaMahan		Lakota-Mahan, G (Linear - 30 'Groh' samples)
6	13.4	2.51374114742424	Dichogamy30libs_LakotaMahan.assoc.txt.gz	TRUE	Dichogamy30libs	LakotaMahan		Lakota-Mahan, G (Linear - 30 'Groh' samples)
6	13.5	2.95211987930262	Dichogamy30libs_LakotaMahan.assoc.txt.gz	TRUE	Dichogamy30libs	LakotaMahan		Lakota-Mahan, G (Linear - 30 'Groh' samples)
6	13.6	2.48638053047841	Dichogamy30libs_LakotaMahan.assoc.txt.gz	TRUE	Dichogamy30libs	LakotaMahan		Lakota-Mahan, G (Linear - 30 'Groh' samples)
6	13.7	3.42545043615074	Dichogamy30libs_LakotaMahan.assoc.txt.gz	TRUE	Dichogamy30libs	LakotaMahan		Lakota-Mahan, G (Linear - 30 'Groh' samples)
6	13.8	3.78555806025932	Dichogamy30libs_LakotaMahan.assoc.txt.gz	TRUE	Dichogamy30libs	LakotaMahan		Lakota-Mahan, G (Linear - 30 'Groh' samples)
6	13.9	2.09743637103924	Dichogamy30libs_LakotaMahan.assoc.txt.gz	TRUE	Dichogamy30libs	LakotaMahan		Lakota-Mahan, G (Linear - 30 'Groh' samples)
6	14	1.98905840640118	Dichogamy30libs_LakotaMahan.assoc.txt.gz	TRUE	Dichogamy30libs	LakotaMahan		Lakota-Mahan, G (Linear - 30 'Groh' samples)
6	14.1	2.37607642242135	Dichogamy30libs_LakotaMahan.assoc.txt.gz	TRUE	Dichogamy30libs	LakotaMahan		Lakota-Mahan, G (Linear - 30 'Groh' samples)
6	14.2	2.82243752974807	Dichogamy30libs_LakotaMahan.assoc.txt.gz	TRUE	Dichogamy30libs	LakotaMahan		Lakota-Mahan, G (Linear - 30 'Groh' samples)
6	14.3	4.979356186337	Dichogamy30libs_LakotaMahan.assoc.txt.gz	TRUE	Dichogamy30libs	LakotaMahan		Lakota-Mahan, G (Linear - 30 'Groh' samples)
6	14.4	2.12549580134586	Dichogamy30libs_LakotaMahan.assoc.txt.gz	TRUE	Dichogamy30libs	LakotaMahan		Lakota-Mahan, G (Linear - 30 'Groh' samples)
6	14.5	3.05213166198082	Dichogamy30libs_LakotaMahan.assoc.txt.gz	TRUE	Dichogamy30libs	LakotaMahan		Lakota-Mahan, G (Linear - 30 'Groh' samples)
6	14.6	2.48702825887236	Dichogamy30libs_LakotaMahan.assoc.txt.gz	TRUE	Dichogamy30libs	LakotaMahan		Lakota-Mahan, G (Linear - 30 'Groh' samples)
6	14.7	2.83548505769035	Dichogamy30libs_LakotaMahan.assoc.txt.gz	TRUE	Dichogamy30libs	LakotaMahan		Lakota-Mahan, G (Linear - 30 'Groh' samples)
6	14.8	2.79209028082714	Dichogamy30libs_LakotaMahan.assoc.txt.gz	TRUE	Dichogamy30libs	LakotaMahan		Lakota-Mahan, G (Linear - 30 'Groh' samples)
6	14.9	2.07666545232611	Dichogamy30libs_LakotaMahan.assoc.txt.gz	TRUE	Dichogamy30libs	LakotaMahan		Lakota-Mahan, G (Linear - 30 'Groh' samples)
6	15	2.52961523813228	Dichogamy30libs_LakotaMahan.assoc.txt.gz	TRUE	Dichogamy30libs	LakotaMahan		Lakota-Mahan, G (Linear - 30 'Groh' samples)
6	15.1	2.04306171585453	Dichogamy30libs_LakotaMahan.assoc.txt.gz	TRUE	Dichogamy30libs	LakotaMahan		Lakota-Mahan, G (Linear - 30 'Groh' samples)
6	15.2	2.73702451382373	Dichogamy30libs_LakotaMahan.assoc.txt.gz	TRUE	Dichogamy30libs	LakotaMahan		Lakota-Mahan, G (Linear - 30 'Groh' samples)
6	15.3	1.91780365948846	Dichogamy30libs_LakotaMahan.assoc.txt.gz	TRUE	Dichogamy30libs	LakotaMahan		Lakota-Mahan, G (Linear - 30 'Groh' samples)
6	15.4	2.6744619657109	Dichogamy30libs_LakotaMahan.assoc.txt.gz	TRUE	Dichogamy30libs	LakotaMahan		Lakota-Mahan, G (Linear - 30 'Groh' samples)
6	15.5	3.21910876141574	Dichogamy30libs_LakotaMahan.assoc.txt.gz	TRUE	Dichogamy30libs	LakotaMahan		Lakota-Mahan, G (Linear - 30 'Groh' samples)
6	15.6	2.69896848430799	Dichogamy30libs_LakotaMahan.assoc.txt.gz	TRUE	Dichogamy30libs	LakotaMahan		Lakota-Mahan, G (Linear - 30 'Groh' samples)
6	15.7	2.01772537404805	Dichogamy30libs_LakotaMahan.assoc.txt.gz	TRUE	Dichogamy30libs	LakotaMahan		Lakota-Mahan, G (Linear - 30 'Groh' samples)
6	15.8	2.09743637103924	Dichogamy30libs_LakotaMahan.assoc.txt.gz	TRUE	Dichogamy30libs	LakotaMahan		Lakota-Mahan, G (Linear - 30 'Groh' samples)
6	15.9	2.24046382314276	Dichogamy30libs_LakotaMahan.assoc.txt.gz	TRUE	Dichogamy30libs	LakotaMahan		Lakota-Mahan, G (Linear - 30 'Groh' samples)
6	16	2.02421037917213	Dichogamy30libs_LakotaMahan.assoc.txt.gz	TRUE	Dichogamy30libs	LakotaMahan		Lakota-Mahan, G (Linear - 30 'Groh' samples)
6	16.1	2.07051986862359	Dichogamy30libs_LakotaMahan.assoc.txt.gz	TRUE	Dichogamy30libs	LakotaMahan		Lakota-Mahan, G (Linear - 30 'Groh' samples)
6	16.2	2.93251477096081	Dichogamy30libs_LakotaMahan.assoc.txt.gz	TRUE	Dichogamy30libs	LakotaMahan		Lakota-Mahan, G (Linear - 30 'Groh' samples)
6	16.3	2.62067816251289	Dichogamy30libs_LakotaMahan.assoc.txt.gz	TRUE	Dichogamy30libs	LakotaMahan		Lakota-Mahan, G (Linear - 30 'Groh' samples)
6	16.4	2.93251514275215	Dichogamy30libs_LakotaMahan.assoc.txt.gz	TRUE	Dichogamy30libs	LakotaMahan		Lakota-Mahan, G (Linear - 30 'Groh' samples)
6	16.5	3.1281788753805	Dichogamy30libs_LakotaMahan.assoc.txt.gz	TRUE	Dichogamy30libs	LakotaMahan		Lakota-Mahan, G (Linear - 30 'Groh' samples)
6	16.6	2.45461865150564	Dichogamy30libs_LakotaMahan.assoc.txt.gz	TRUE	Dichogamy30libs	LakotaMahan		Lakota-Mahan, G (Linear - 30 'Groh' samples)
6	16.7	3.21845794862413	Dichogamy30libs_LakotaMahan.assoc.txt.gz	TRUE	Dichogamy30libs	LakotaMahan		Lakota-Mahan, G (Linear - 30 'Groh' samples)
6	16.8	1.98543536201052	Dichogamy30libs_LakotaMahan.assoc.txt.gz	TRUE	Dichogamy30libs	LakotaMahan		Lakota-Mahan, G (Linear - 30 'Groh' samples)
6	16.9	2.26326822433212	Dichogamy30libs_LakotaMahan.assoc.txt.gz	TRUE	Dichogamy30libs	LakotaMahan		Lakota-Mahan, G (Linear - 30 'Groh' samples)
6	17	1.89180042440589	Dichogamy30libs_LakotaMahan.assoc.txt.gz	TRUE	Dichogamy30libs	LakotaMahan		Lakota-Mahan, G (Linear - 30 'Groh' samples)
6	17.1	1.85722209543577	Dichogamy30libs_LakotaMahan.assoc.txt.gz	TRUE	Dichogamy30libs	LakotaMahan		Lakota-Mahan, G (Linear - 30 'Groh' samples)
6	17.2	2.90727549649678	Dichogamy30libs_LakotaMahan.assoc.txt.gz	TRUE	Dichogamy30libs	LakotaMahan		Lakota-Mahan, G (Linear - 30 'Groh' samples)
6	17.3	1.49865217169308	Dichogamy30libs_LakotaMahan.assoc.txt.gz	TRUE	Dichogamy30libs	LakotaMahan		Lakota-Mahan, G (Linear - 30 'Groh' samples)
6	17.4	1.25637971590214	Dichogamy30libs_LakotaMahan.assoc.txt.gz	TRUE	Dichogamy30libs	LakotaMahan		Lakota-Mahan, G (Linear - 30 'Groh' samples)
6	17.5	1.5966514053756	Dichogamy30libs_LakotaMahan.assoc.txt.gz	TRUE	Dichogamy30libs	LakotaMahan		Lakota-Mahan, G (Linear - 30 'Groh' samples)
6	17.6	1.89180042440589	Dichogamy30libs_LakotaMahan.assoc.txt.gz	TRUE	Dichogamy30libs	LakotaMahan		Lakota-Mahan, G (Linear - 30 'Groh' samples)
6	17.7	2.56241906705316	Dichogamy30libs_LakotaMahan.assoc.txt.gz	TRUE	Dichogamy30libs	LakotaMahan		Lakota-Mahan, G (Linear - 30 'Groh' samples)
6	17.8	2.95558019670664	Dichogamy30libs_LakotaMahan.assoc.txt.gz	TRUE	Dichogamy30libs	LakotaMahan		Lakota-Mahan, G (Linear - 30 'Groh' samples)
6	17.9	2.00170072227374	Dichogamy30libs_LakotaMahan.assoc.txt.gz	TRUE	Dichogamy30libs	LakotaMahan		Lakota-Mahan, G (Linear - 30 'Groh' samples)
6	18	2.6092050902462	Dichogamy30libs_LakotaMahan.assoc.txt.gz	TRUE	Dichogamy30libs	LakotaMahan		Lakota-Mahan, G (Linear - 30 'Groh' samples)
6	18.1	2.30270499478575	Dichogamy30libs_LakotaMahan.assoc.txt.gz	TRUE	Dichogamy30libs	LakotaMahan		Lakota-Mahan, G (Linear - 30 'Groh' samples)
6	18.2	3.07539805996064	Dichogamy30libs_LakotaMahan.assoc.txt.gz	TRUE	Dichogamy30libs	LakotaMahan		Lakota-Mahan, G (Linear - 30 'Groh' samples)
6	18.3	2.95431838731344	Dichogamy30libs_LakotaMahan.assoc.txt.gz	TRUE	Dichogamy30libs	LakotaMahan		Lakota-Mahan, G (Linear - 30 'Groh' samples)
6	18.4	3.02082521545678	Dichogamy30libs_LakotaMahan.assoc.txt.gz	TRUE	Dichogamy30libs	LakotaMahan		Lakota-Mahan, G (Linear - 30 'Groh' samples)
6	18.5	2.17980583356916	Dichogamy30libs_LakotaMahan.assoc.txt.gz	TRUE	Dichogamy30libs	LakotaMahan		Lakota-Mahan, G (Linear - 30 'Groh' samples)
6	18.6	3.177610513056	Dichogamy30libs_LakotaMahan.assoc.txt.gz	TRUE	Dichogamy30libs	LakotaMahan		Lakota-Mahan, G (Linear - 30 'Groh' samples)
6	18.7	2.45461877521513	Dichogamy30libs_LakotaMahan.assoc.txt.gz	TRUE	Dichogamy30libs	LakotaMahan		Lakota-Mahan, G (Linear - 30 'Groh' samples)
6	18.8	2.39879826203533	Dichogamy30libs_LakotaMahan.assoc.txt.gz	TRUE	Dichogamy30libs	LakotaMahan		Lakota-Mahan, G (Linear - 30 'Groh' samples)
6	18.9	2.37401337244017	Dichogamy30libs_LakotaMahan.assoc.txt.gz	TRUE	Dichogamy30libs	LakotaMahan		Lakota-Mahan, G (Linear - 30 'Groh' samples)
6	19	5.44670706833578	Dichogamy30libs_LakotaMahan.assoc.txt.gz	TRUE	Dichogamy30libs	LakotaMahan		Lakota-Mahan, G (Linear - 30 'Groh' samples)
6	19.1	2.03951614150361	Dichogamy30libs_LakotaMahan.assoc.txt.gz	TRUE	Dichogamy30libs	LakotaMahan		Lakota-Mahan, G (Linear - 30 'Groh' samples)
6	19.2	2.32850364045362	Dichogamy30libs_LakotaMahan.assoc.txt.gz	TRUE	Dichogamy30libs	LakotaMahan		Lakota-Mahan, G (Linear - 30 'Groh' samples)
6	19.3	2.87945436465944	Dichogamy30libs_LakotaMahan.assoc.txt.gz	TRUE	Dichogamy30libs	LakotaMahan		Lakota-Mahan, G (Linear - 30 'Groh' samples)
6	19.4	2.07880494529165	Dichogamy30libs_LakotaMahan.assoc.txt.gz	TRUE	Dichogamy30libs	LakotaMahan		Lakota-Mahan, G (Linear - 30 'Groh' samples)
6	19.5	3.13568107148947	Dichogamy30libs_LakotaMahan.assoc.txt.gz	TRUE	Dichogamy30libs	LakotaMahan		Lakota-Mahan, G (Linear - 30 'Groh' samples)
6	19.6	3.10886658506127	Dichogamy30libs_LakotaMahan.assoc.txt.gz	TRUE	Dichogamy30libs	LakotaMahan		Lakota-Mahan, G (Linear - 30 'Groh' samples)
6	19.7	4.53055561630874	Dichogamy30libs_LakotaMahan.assoc.txt.gz	TRUE	Dichogamy30libs	LakotaMahan		Lakota-Mahan, G (Linear - 30 'Groh' samples)
6	19.8	2.45280207111238	Dichogamy30libs_LakotaMahan.assoc.txt.gz	TRUE	Dichogamy30libs	LakotaMahan		Lakota-Mahan, G (Linear - 30 'Groh' samples)
6	19.9	3.66826040721917	Dichogamy30libs_LakotaMahan.assoc.txt.gz	TRUE	Dichogamy30libs	LakotaMahan		Lakota-Mahan, G (Linear - 30 'Groh' samples)
6	20	2.93251439916979	Dichogamy30libs_LakotaMahan.assoc.txt.gz	TRUE	Dichogamy30libs	LakotaMahan		Lakota-Mahan, G (Linear - 30 'Groh' samples)
6	20.1	2.93251439916979	Dichogamy30libs_LakotaMahan.assoc.txt.gz	TRUE	Dichogamy30libs	LakotaMahan		Lakota-Mahan, G (Linear - 30 'Groh' samples)
6	20.2	2.45461939376312	Dichogamy30libs_LakotaMahan.assoc.txt.gz	TRUE	Dichogamy30libs	LakotaMahan		Lakota-Mahan, G (Linear - 30 'Groh' samples)
6	20.3	2.52866867604834	Dichogamy30libs_LakotaMahan.assoc.txt.gz	TRUE	Dichogamy30libs	LakotaMahan		Lakota-Mahan, G (Linear - 30 'Groh' samples)
6	20.4	2.5703712451014	Dichogamy30libs_LakotaMahan.assoc.txt.gz	TRUE	Dichogamy30libs	LakotaMahan		Lakota-Mahan, G (Linear - 30 'Groh' samples)
6	20.5	2.45461939376312	Dichogamy30libs_LakotaMahan.assoc.txt.gz	TRUE	Dichogamy30libs	LakotaMahan		Lakota-Mahan, G (Linear - 30 'Groh' samples)
6	20.6	2.36397563180382	Dichogamy30libs_LakotaMahan.assoc.txt.gz	TRUE	Dichogamy30libs	LakotaMahan		Lakota-Mahan, G (Linear - 30 'Groh' samples)
6	20.7	3.22687910557511	Dichogamy30libs_LakotaMahan.assoc.txt.gz	TRUE	Dichogamy30libs	LakotaMahan		Lakota-Mahan, G (Linear - 30 'Groh' samples)
6	20.8	3.49179966171927	Dichogamy30libs_LakotaMahan.assoc.txt.gz	TRUE	Dichogamy30libs	LakotaMahan		Lakota-Mahan, G (Linear - 30 'Groh' samples)
6	20.9	3.39015842271642	Dichogamy30libs_LakotaMahan.assoc.txt.gz	TRUE	Dichogamy30libs	LakotaMahan		Lakota-Mahan, G (Linear - 30 'Groh' samples)
6	21	3.10870891682214	Dichogamy30libs_LakotaMahan.assoc.txt.gz	TRUE	Dichogamy30libs	LakotaMahan		Lakota-Mahan, G (Linear - 30 'Groh' samples)
6	21.1	3.03239006635881	Dichogamy30libs_LakotaMahan.assoc.txt.gz	TRUE	Dichogamy30libs	LakotaMahan		Lakota-Mahan, G (Linear - 30 'Groh' samples)
6	21.2	2.078734968579	Dichogamy30libs_LakotaMahan.assoc.txt.gz	TRUE	Dichogamy30libs	LakotaMahan		Lakota-Mahan, G (Linear - 30 'Groh' samples)
6	21.3	2.37546668435395	Dichogamy30libs_LakotaMahan.assoc.txt.gz	TRUE	Dichogamy30libs	LakotaMahan		Lakota-Mahan, G (Linear - 30 'Groh' samples)
6	21.4	1.94786265003497	Dichogamy30libs_LakotaMahan.assoc.txt.gz	TRUE	Dichogamy30libs	LakotaMahan		Lakota-Mahan, G (Linear - 30 'Groh' samples)
6	21.5	2.23684090297312	Dichogamy30libs_LakotaMahan.assoc.txt.gz	TRUE	Dichogamy30libs	LakotaMahan		Lakota-Mahan, G (Linear - 30 'Groh' samples)
6	21.6	1.96828137846849	Dichogamy30libs_LakotaMahan.assoc.txt.gz	TRUE	Dichogamy30libs	LakotaMahan		Lakota-Mahan, G (Linear - 30 'Groh' samples)
6	21.7	3.55773555012418	Dichogamy30libs_LakotaMahan.assoc.txt.gz	TRUE	Dichogamy30libs	LakotaMahan		Lakota-Mahan, G (Linear - 30 'Groh' samples)
6	21.8	3.11083953621173	Dichogamy30libs_LakotaMahan.assoc.txt.gz	TRUE	Dichogamy30libs	LakotaMahan		Lakota-Mahan, G (Linear - 30 'Groh' samples)
6	21.9	3.05166573277278	Dichogamy30libs_LakotaMahan.assoc.txt.gz	TRUE	Dichogamy30libs	LakotaMahan		Lakota-Mahan, G (Linear - 30 'Groh' samples)
6	22	2.91610590330607	Dichogamy30libs_LakotaMahan.assoc.txt.gz	TRUE	Dichogamy30libs	LakotaMahan		Lakota-Mahan, G (Linear - 30 'Groh' samples)
6	22.1	2.47629826522311	Dichogamy30libs_LakotaMahan.assoc.txt.gz	TRUE	Dichogamy30libs	LakotaMahan		Lakota-Mahan, G (Linear - 30 'Groh' samples)
6	22.2	2.18495894348102	Dichogamy30libs_LakotaMahan.assoc.txt.gz	TRUE	Dichogamy30libs	LakotaMahan		Lakota-Mahan, G (Linear - 30 'Groh' samples)
6	22.3	2.15697625694822	Dichogamy30libs_LakotaMahan.assoc.txt.gz	TRUE	Dichogamy30libs	LakotaMahan		Lakota-Mahan, G (Linear - 30 'Groh' samples)
6	22.4	3.42688704823582	Dichogamy30libs_LakotaMahan.assoc.txt.gz	TRUE	Dichogamy30libs	LakotaMahan		Lakota-Mahan, G (Linear - 30 'Groh' samples)
6	22.5	2.09560604902975	Dichogamy30libs_LakotaMahan.assoc.txt.gz	TRUE	Dichogamy30libs	LakotaMahan		Lakota-Mahan, G (Linear - 30 'Groh' samples)
6	22.6	2.35125505269134	Dichogamy30libs_LakotaMahan.assoc.txt.gz	TRUE	Dichogamy30libs	LakotaMahan		Lakota-Mahan, G (Linear - 30 'Groh' samples)
6	22.7	3.17898137755378	Dichogamy30libs_LakotaMahan.assoc.txt.gz	TRUE	Dichogamy30libs	LakotaMahan		Lakota-Mahan, G (Linear - 30 'Groh' samples)
6	22.8	2.45461939376312	Dichogamy30libs_LakotaMahan.assoc.txt.gz	TRUE	Dichogamy30libs	LakotaMahan		Lakota-Mahan, G (Linear - 30 'Groh' samples)
6	22.9	3.15140148397641	Dichogamy30libs_LakotaMahan.assoc.txt.gz	TRUE	Dichogamy30libs	LakotaMahan		Lakota-Mahan, G (Linear - 30 'Groh' samples)
6	23	2.47933846265739	Dichogamy30libs_LakotaMahan.assoc.txt.gz	TRUE	Dichogamy30libs	LakotaMahan		Lakota-Mahan, G (Linear - 30 'Groh' samples)
6	23.1	2.30647450845395	Dichogamy30libs_LakotaMahan.assoc.txt.gz	TRUE	Dichogamy30libs	LakotaMahan		Lakota-Mahan, G (Linear - 30 'Groh' samples)
6	23.2	3.72943761230267	Dichogamy30libs_LakotaMahan.assoc.txt.gz	TRUE	Dichogamy30libs	LakotaMahan		Lakota-Mahan, G (Linear - 30 'Groh' samples)
6	23.3	2.29603886310651	Dichogamy30libs_LakotaMahan.assoc.txt.gz	TRUE	Dichogamy30libs	LakotaMahan		Lakota-Mahan, G (Linear - 30 'Groh' samples)
6	23.4	2.14196469643794	Dichogamy30libs_LakotaMahan.assoc.txt.gz	TRUE	Dichogamy30libs	LakotaMahan		Lakota-Mahan, G (Linear - 30 'Groh' samples)
6	23.5	2.23146615673836	Dichogamy30libs_LakotaMahan.assoc.txt.gz	TRUE	Dichogamy30libs	LakotaMahan		Lakota-Mahan, G (Linear - 30 'Groh' samples)
6	23.6	2.59517363567171	Dichogamy30libs_LakotaMahan.assoc.txt.gz	TRUE	Dichogamy30libs	LakotaMahan		Lakota-Mahan, G (Linear - 30 'Groh' samples)
6	23.7	3.08870120189668	Dichogamy30libs_LakotaMahan.assoc.txt.gz	TRUE	Dichogamy30libs	LakotaMahan		Lakota-Mahan, G (Linear - 30 'Groh' samples)
6	23.8	2.89282565753264	Dichogamy30libs_LakotaMahan.assoc.txt.gz	TRUE	Dichogamy30libs	LakotaMahan		Lakota-Mahan, G (Linear - 30 'Groh' samples)
6	23.9	2.43346493509464	Dichogamy30libs_LakotaMahan.assoc.txt.gz	TRUE	Dichogamy30libs	LakotaMahan		Lakota-Mahan, G (Linear - 30 'Groh' samples)
6	24	2.33360764606026	Dichogamy30libs_LakotaMahan.assoc.txt.gz	TRUE	Dichogamy30libs	LakotaMahan		Lakota-Mahan, G (Linear - 30 'Groh' samples)
6	24.1	2.19506776685236	Dichogamy30libs_LakotaMahan.assoc.txt.gz	TRUE	Dichogamy30libs	LakotaMahan		Lakota-Mahan, G (Linear - 30 'Groh' samples)
6	24.2	3.0138716770321	Dichogamy30libs_LakotaMahan.assoc.txt.gz	TRUE	Dichogamy30libs	LakotaMahan		Lakota-Mahan, G (Linear - 30 'Groh' samples)
6	24.3	2.6962610897916	Dichogamy30libs_LakotaMahan.assoc.txt.gz	TRUE	Dichogamy30libs	LakotaMahan		Lakota-Mahan, G (Linear - 30 'Groh' samples)
6	24.4	1.76377396002371	Dichogamy30libs_LakotaMahan.assoc.txt.gz	TRUE	Dichogamy30libs	LakotaMahan		Lakota-Mahan, G (Linear - 30 'Groh' samples)
6	24.5	2.46667199260782	Dichogamy30libs_LakotaMahan.assoc.txt.gz	TRUE	Dichogamy30libs	LakotaMahan		Lakota-Mahan, G (Linear - 30 'Groh' samples)
6	24.6	3.25092675991417	Dichogamy30libs_LakotaMahan.assoc.txt.gz	TRUE	Dichogamy30libs	LakotaMahan		Lakota-Mahan, G (Linear - 30 'Groh' samples)
6	24.7	2.55920406953343	Dichogamy30libs_LakotaMahan.assoc.txt.gz	TRUE	Dichogamy30libs	LakotaMahan		Lakota-Mahan, G (Linear - 30 'Groh' samples)
6	24.8	2.65866322741262	Dichogamy30libs_LakotaMahan.assoc.txt.gz	TRUE	Dichogamy30libs	LakotaMahan		Lakota-Mahan, G (Linear - 30 'Groh' samples)
6	24.9	2.34734857094509	Dichogamy30libs_LakotaMahan.assoc.txt.gz	TRUE	Dichogamy30libs	LakotaMahan		Lakota-Mahan, G (Linear - 30 'Groh' samples)
6	25	3.23112572749728	Dichogamy30libs_LakotaMahan.assoc.txt.gz	TRUE	Dichogamy30libs	LakotaMahan		Lakota-Mahan, G (Linear - 30 'Groh' samples)
6	25.1	2.74776439701631	Dichogamy30libs_LakotaMahan.assoc.txt.gz	TRUE	Dichogamy30libs	LakotaMahan		Lakota-Mahan, G (Linear - 30 'Groh' samples)
6	25.2	3.63756238958287	Dichogamy30libs_LakotaMahan.assoc.txt.gz	TRUE	Dichogamy30libs	LakotaMahan		Lakota-Mahan, G (Linear - 30 'Groh' samples)
6	25.3	2.45461803295871	Dichogamy30libs_LakotaMahan.assoc.txt.gz	TRUE	Dichogamy30libs	LakotaMahan		Lakota-Mahan, G (Linear - 30 'Groh' samples)
6	25.4	4.37387981310312	Dichogamy30libs_LakotaMahan.assoc.txt.gz	TRUE	Dichogamy30libs	LakotaMahan		Lakota-Mahan, G (Linear - 30 'Groh' samples)
6	25.5	2.54041483681112	Dichogamy30libs_LakotaMahan.assoc.txt.gz	TRUE	Dichogamy30libs	LakotaMahan		Lakota-Mahan, G (Linear - 30 'Groh' samples)
6	25.6	3.37630516595773	Dichogamy30libs_LakotaMahan.assoc.txt.gz	TRUE	Dichogamy30libs	LakotaMahan		Lakota-Mahan, G (Linear - 30 'Groh' samples)
6	25.7	2.70474768518161	Dichogamy30libs_LakotaMahan.assoc.txt.gz	TRUE	Dichogamy30libs	LakotaMahan		Lakota-Mahan, G (Linear - 30 'Groh' samples)
6	25.8	2.56756324655494	Dichogamy30libs_LakotaMahan.assoc.txt.gz	TRUE	Dichogamy30libs	LakotaMahan		Lakota-Mahan, G (Linear - 30 'Groh' samples)
6	25.9	2.43779352709285	Dichogamy30libs_LakotaMahan.assoc.txt.gz	TRUE	Dichogamy30libs	LakotaMahan		Lakota-Mahan, G (Linear - 30 'Groh' samples)
6	26	2.24606459321241	Dichogamy30libs_LakotaMahan.assoc.txt.gz	TRUE	Dichogamy30libs	LakotaMahan		Lakota-Mahan, G (Linear - 30 'Groh' samples)
6	26.1	2.34719011902658	Dichogamy30libs_LakotaMahan.assoc.txt.gz	TRUE	Dichogamy30libs	LakotaMahan		Lakota-Mahan, G (Linear - 30 'Groh' samples)
6	26.2	2.37396857411542	Dichogamy30libs_LakotaMahan.assoc.txt.gz	TRUE	Dichogamy30libs	LakotaMahan		Lakota-Mahan, G (Linear - 30 'Groh' samples)
6	26.3	3.34339378852304	Dichogamy30libs_LakotaMahan.assoc.txt.gz	TRUE	Dichogamy30libs	LakotaMahan		Lakota-Mahan, G (Linear - 30 'Groh' samples)
6	26.4	2.0872395289361	Dichogamy30libs_LakotaMahan.assoc.txt.gz	TRUE	Dichogamy30libs	LakotaMahan		Lakota-Mahan, G (Linear - 30 'Groh' samples)
6	26.5	2.16122625644991	Dichogamy30libs_LakotaMahan.assoc.txt.gz	TRUE	Dichogamy30libs	LakotaMahan		Lakota-Mahan, G (Linear - 30 'Groh' samples)
6	26.6	1.64161242752547	Dichogamy30libs_LakotaMahan.assoc.txt.gz	TRUE	Dichogamy30libs	LakotaMahan		Lakota-Mahan, G (Linear - 30 'Groh' samples)
6	26.7	2.284327681477	Dichogamy30libs_LakotaMahan.assoc.txt.gz	TRUE	Dichogamy30libs	LakotaMahan		Lakota-Mahan, G (Linear - 30 'Groh' samples)
6	26.8	2.38376422821025	Dichogamy30libs_LakotaMahan.assoc.txt.gz	TRUE	Dichogamy30libs	LakotaMahan		Lakota-Mahan, G (Linear - 30 'Groh' samples)
6	26.9	2.1563025822893	Dichogamy30libs_LakotaMahan.assoc.txt.gz	TRUE	Dichogamy30libs	LakotaMahan		Lakota-Mahan, G (Linear - 30 'Groh' samples)
6	27	2.34151104662399	Dichogamy30libs_LakotaMahan.assoc.txt.gz	TRUE	Dichogamy30libs	LakotaMahan		Lakota-Mahan, G (Linear - 30 'Groh' samples)
6	27.1	3.06157670090376	Dichogamy30libs_LakotaMahan.assoc.txt.gz	TRUE	Dichogamy30libs	LakotaMahan		Lakota-Mahan, G (Linear - 30 'Groh' samples)
6	27.2	2.78137286673894	Dichogamy30libs_LakotaMahan.assoc.txt.gz	TRUE	Dichogamy30libs	LakotaMahan		Lakota-Mahan, G (Linear - 30 'Groh' samples)
6	27.3	2.56455046740661	Dichogamy30libs_LakotaMahan.assoc.txt.gz	TRUE	Dichogamy30libs	LakotaMahan		Lakota-Mahan, G (Linear - 30 'Groh' samples)
6	27.4	2.17869993753588	Dichogamy30libs_LakotaMahan.assoc.txt.gz	TRUE	Dichogamy30libs	LakotaMahan		Lakota-Mahan, G (Linear - 30 'Groh' samples)
6	27.5	1.61256781421619	Dichogamy30libs_LakotaMahan.assoc.txt.gz	TRUE	Dichogamy30libs	LakotaMahan		Lakota-Mahan, G (Linear - 30 'Groh' samples)
6	27.6	2.02821980887919	Dichogamy30libs_LakotaMahan.assoc.txt.gz	TRUE	Dichogamy30libs	LakotaMahan		Lakota-Mahan, G (Linear - 30 'Groh' samples)
6	27.7	1.9702259385828	Dichogamy30libs_LakotaMahan.assoc.txt.gz	TRUE	Dichogamy30libs	LakotaMahan		Lakota-Mahan, G (Linear - 30 'Groh' samples)
6	27.8	2.58967855110443	Dichogamy30libs_LakotaMahan.assoc.txt.gz	TRUE	Dichogamy30libs	LakotaMahan		Lakota-Mahan, G (Linear - 30 'Groh' samples)
6	27.9	1.65417613060128	Dichogamy30libs_LakotaMahan.assoc.txt.gz	TRUE	Dichogamy30libs	LakotaMahan		Lakota-Mahan, G (Linear - 30 'Groh' samples)
6	28	2.44619789553708	Dichogamy30libs_LakotaMahan.assoc.txt.gz	TRUE	Dichogamy30libs	LakotaMahan		Lakota-Mahan, G (Linear - 30 'Groh' samples)
6	28.1	1.72992214005174	Dichogamy30libs_LakotaMahan.assoc.txt.gz	TRUE	Dichogamy30libs	LakotaMahan		Lakota-Mahan, G (Linear - 30 'Groh' samples)
6	28.2	2.22062150424709	Dichogamy30libs_LakotaMahan.assoc.txt.gz	TRUE	Dichogamy30libs	LakotaMahan		Lakota-Mahan, G (Linear - 30 'Groh' samples)
6	28.3	3.36983186394503	Dichogamy30libs_LakotaMahan.assoc.txt.gz	TRUE	Dichogamy30libs	LakotaMahan		Lakota-Mahan, G (Linear - 30 'Groh' samples)
6	28.4	2.66251278502165	Dichogamy30libs_LakotaMahan.assoc.txt.gz	TRUE	Dichogamy30libs	LakotaMahan		Lakota-Mahan, G (Linear - 30 'Groh' samples)
6	28.5	3.78806451942794	Dichogamy30libs_LakotaMahan.assoc.txt.gz	TRUE	Dichogamy30libs	LakotaMahan		Lakota-Mahan, G (Linear - 30 'Groh' samples)
6	28.6	1.88651824728585	Dichogamy30libs_LakotaMahan.assoc.txt.gz	TRUE	Dichogamy30libs	LakotaMahan		Lakota-Mahan, G (Linear - 30 'Groh' samples)
6	28.7	2.64898856618205	Dichogamy30libs_LakotaMahan.assoc.txt.gz	TRUE	Dichogamy30libs	LakotaMahan		Lakota-Mahan, G (Linear - 30 'Groh' samples)
6	28.8	2.36731488951884	Dichogamy30libs_LakotaMahan.assoc.txt.gz	TRUE	Dichogamy30libs	LakotaMahan		Lakota-Mahan, G (Linear - 30 'Groh' samples)
6	28.9	2.53413924147467	Dichogamy30libs_LakotaMahan.assoc.txt.gz	TRUE	Dichogamy30libs	LakotaMahan		Lakota-Mahan, G (Linear - 30 'Groh' samples)
6	29	1.99112060705632	Dichogamy30libs_LakotaMahan.assoc.txt.gz	TRUE	Dichogamy30libs	LakotaMahan		Lakota-Mahan, G (Linear - 30 'Groh' samples)
6	29.1	2.4892080215309	Dichogamy30libs_LakotaMahan.assoc.txt.gz	TRUE	Dichogamy30libs	LakotaMahan		Lakota-Mahan, G (Linear - 30 'Groh' samples)
6	29.2	2.13815434679722	Dichogamy30libs_LakotaMahan.assoc.txt.gz	TRUE	Dichogamy30libs	LakotaMahan		Lakota-Mahan, G (Linear - 30 'Groh' samples)
6	29.3	3.99556469261126	Dichogamy30libs_LakotaMahan.assoc.txt.gz	TRUE	Dichogamy30libs	LakotaMahan		Lakota-Mahan, G (Linear - 30 'Groh' samples)
6	29.4	2.23497792990651	Dichogamy30libs_LakotaMahan.assoc.txt.gz	TRUE	Dichogamy30libs	LakotaMahan		Lakota-Mahan, G (Linear - 30 'Groh' samples)
6	29.5	3.76437435270573	Dichogamy30libs_LakotaMahan.assoc.txt.gz	TRUE	Dichogamy30libs	LakotaMahan		Lakota-Mahan, G (Linear - 30 'Groh' samples)
6	29.6	2.72790950025998	Dichogamy30libs_LakotaMahan.assoc.txt.gz	TRUE	Dichogamy30libs	LakotaMahan		Lakota-Mahan, G (Linear - 30 'Groh' samples)
6	29.7	3.36455164158464	Dichogamy30libs_LakotaMahan.assoc.txt.gz	TRUE	Dichogamy30libs	LakotaMahan		Lakota-Mahan, G (Linear - 30 'Groh' samples)
6	29.8	1.90928002727383	Dichogamy30libs_LakotaMahan.assoc.txt.gz	TRUE	Dichogamy30libs	LakotaMahan		Lakota-Mahan, G (Linear - 30 'Groh' samples)
6	29.9	2.17862241459646	Dichogamy30libs_LakotaMahan.assoc.txt.gz	TRUE	Dichogamy30libs	LakotaMahan		Lakota-Mahan, G (Linear - 30 'Groh' samples)
6	30	2.67215064095153	Dichogamy30libs_LakotaMahan.assoc.txt.gz	TRUE	Dichogamy30libs	LakotaMahan		Lakota-Mahan, G (Linear - 30 'Groh' samples)
6	30.1	2.02421014957599	Dichogamy30libs_LakotaMahan.assoc.txt.gz	TRUE	Dichogamy30libs	LakotaMahan		Lakota-Mahan, G (Linear - 30 'Groh' samples)
6	30.2	2.89905009283211	Dichogamy30libs_LakotaMahan.assoc.txt.gz	TRUE	Dichogamy30libs	LakotaMahan		Lakota-Mahan, G (Linear - 30 'Groh' samples)
6	30.3	3.57450246132801	Dichogamy30libs_LakotaMahan.assoc.txt.gz	TRUE	Dichogamy30libs	LakotaMahan		Lakota-Mahan, G (Linear - 30 'Groh' samples)
6	30.4	2.55477530860991	Dichogamy30libs_LakotaMahan.assoc.txt.gz	TRUE	Dichogamy30libs	LakotaMahan		Lakota-Mahan, G (Linear - 30 'Groh' samples)
6	30.5	2.68308802628042	Dichogamy30libs_LakotaMahan.assoc.txt.gz	TRUE	Dichogamy30libs	LakotaMahan		Lakota-Mahan, G (Linear - 30 'Groh' samples)
6	30.6	3.31863328774238	Dichogamy30libs_LakotaMahan.assoc.txt.gz	TRUE	Dichogamy30libs	LakotaMahan		Lakota-Mahan, G (Linear - 30 'Groh' samples)
6	30.7	3.68433460693731	Dichogamy30libs_LakotaMahan.assoc.txt.gz	TRUE	Dichogamy30libs	LakotaMahan		Lakota-Mahan, G (Linear - 30 'Groh' samples)
6	30.8	2.11401165482783	Dichogamy30libs_LakotaMahan.assoc.txt.gz	TRUE	Dichogamy30libs	LakotaMahan		Lakota-Mahan, G (Linear - 30 'Groh' samples)
6	30.9	2.63484984787204	Dichogamy30libs_LakotaMahan.assoc.txt.gz	TRUE	Dichogamy30libs	LakotaMahan		Lakota-Mahan, G (Linear - 30 'Groh' samples)
6	31	2.82685337369863	Dichogamy30libs_LakotaMahan.assoc.txt.gz	TRUE	Dichogamy30libs	LakotaMahan		Lakota-Mahan, G (Linear - 30 'Groh' samples)
6	31.1	2.11558757284557	Dichogamy30libs_LakotaMahan.assoc.txt.gz	TRUE	Dichogamy30libs	LakotaMahan		Lakota-Mahan, G (Linear - 30 'Groh' samples)
6	31.2	2.82956313492462	Dichogamy30libs_LakotaMahan.assoc.txt.gz	TRUE	Dichogamy30libs	LakotaMahan		Lakota-Mahan, G (Linear - 30 'Groh' samples)
6	31.3	2.91252170060072	Dichogamy30libs_LakotaMahan.assoc.txt.gz	TRUE	Dichogamy30libs	LakotaMahan		Lakota-Mahan, G (Linear - 30 'Groh' samples)
6	31.4	2.8403910034231	Dichogamy30libs_LakotaMahan.assoc.txt.gz	TRUE	Dichogamy30libs	LakotaMahan		Lakota-Mahan, G (Linear - 30 'Groh' samples)
6	31.5	2.44933341420064	Dichogamy30libs_LakotaMahan.assoc.txt.gz	TRUE	Dichogamy30libs	LakotaMahan		Lakota-Mahan, G (Linear - 30 'Groh' samples)
6	31.6	2.45857316025187	Dichogamy30libs_LakotaMahan.assoc.txt.gz	TRUE	Dichogamy30libs	LakotaMahan		Lakota-Mahan, G (Linear - 30 'Groh' samples)
6	31.7	2.19184995415221	Dichogamy30libs_LakotaMahan.assoc.txt.gz	TRUE	Dichogamy30libs	LakotaMahan		Lakota-Mahan, G (Linear - 30 'Groh' samples)
6	31.8	2.03833221131175	Dichogamy30libs_LakotaMahan.assoc.txt.gz	TRUE	Dichogamy30libs	LakotaMahan		Lakota-Mahan, G (Linear - 30 'Groh' samples)
6	31.9	3.637352245826	Dichogamy30libs_LakotaMahan.assoc.txt.gz	TRUE	Dichogamy30libs	LakotaMahan		Lakota-Mahan, G (Linear - 30 'Groh' samples)
6	32	3.0657749878461	Dichogamy30libs_LakotaMahan.assoc.txt.gz	TRUE	Dichogamy30libs	LakotaMahan		Lakota-Mahan, G (Linear - 30 'Groh' samples)
6	32.1	3.75929927425776	Dichogamy30libs_LakotaMahan.assoc.txt.gz	TRUE	Dichogamy30libs	LakotaMahan		Lakota-Mahan, G (Linear - 30 'Groh' samples)
6	32.2	2.52471040311785	Dichogamy30libs_LakotaMahan.assoc.txt.gz	TRUE	Dichogamy30libs	LakotaMahan		Lakota-Mahan, G (Linear - 30 'Groh' samples)
6	32.3	1.77089743253416	Dichogamy30libs_LakotaMahan.assoc.txt.gz	TRUE	Dichogamy30libs	LakotaMahan		Lakota-Mahan, G (Linear - 30 'Groh' samples)
6	32.4	2.20132470610794	Dichogamy30libs_LakotaMahan.assoc.txt.gz	TRUE	Dichogamy30libs	LakotaMahan		Lakota-Mahan, G (Linear - 30 'Groh' samples)
6	32.5	2.22449615470242	Dichogamy30libs_LakotaMahan.assoc.txt.gz	TRUE	Dichogamy30libs	LakotaMahan		Lakota-Mahan, G (Linear - 30 'Groh' samples)
6	32.6	2.59111026680553	Dichogamy30libs_LakotaMahan.assoc.txt.gz	TRUE	Dichogamy30libs	LakotaMahan		Lakota-Mahan, G (Linear - 30 'Groh' samples)
6	32.7	3.41103341780688	Dichogamy30libs_LakotaMahan.assoc.txt.gz	TRUE	Dichogamy30libs	LakotaMahan		Lakota-Mahan, G (Linear - 30 'Groh' samples)
6	32.8	2.530729667439	Dichogamy30libs_LakotaMahan.assoc.txt.gz	TRUE	Dichogamy30libs	LakotaMahan		Lakota-Mahan, G (Linear - 30 'Groh' samples)
6	32.9	2.84039010123703	Dichogamy30libs_LakotaMahan.assoc.txt.gz	TRUE	Dichogamy30libs	LakotaMahan		Lakota-Mahan, G (Linear - 30 'Groh' samples)
6	33	3.15727845737233	Dichogamy30libs_LakotaMahan.assoc.txt.gz	TRUE	Dichogamy30libs	LakotaMahan		Lakota-Mahan, G (Linear - 30 'Groh' samples)
6	33.1	2.43601277008478	Dichogamy30libs_LakotaMahan.assoc.txt.gz	TRUE	Dichogamy30libs	LakotaMahan		Lakota-Mahan, G (Linear - 30 'Groh' samples)
6	33.2	4.50462178063979	Dichogamy30libs_LakotaMahan.assoc.txt.gz	TRUE	Dichogamy30libs	LakotaMahan		Lakota-Mahan, G (Linear - 30 'Groh' samples)
6	33.3	3.18530794619857	Dichogamy30libs_LakotaMahan.assoc.txt.gz	TRUE	Dichogamy30libs	LakotaMahan		Lakota-Mahan, G (Linear - 30 'Groh' samples)
6	33.4	2.73815045669421	Dichogamy30libs_LakotaMahan.assoc.txt.gz	TRUE	Dichogamy30libs	LakotaMahan		Lakota-Mahan, G (Linear - 30 'Groh' samples)
6	33.5	2.0057517590951	Dichogamy30libs_LakotaMahan.assoc.txt.gz	TRUE	Dichogamy30libs	LakotaMahan		Lakota-Mahan, G (Linear - 30 'Groh' samples)
6	33.6	3.37773622777076	Dichogamy30libs_LakotaMahan.assoc.txt.gz	TRUE	Dichogamy30libs	LakotaMahan		Lakota-Mahan, G (Linear - 30 'Groh' samples)
6	33.7	4.15291434441617	Dichogamy30libs_LakotaMahan.assoc.txt.gz	TRUE	Dichogamy30libs	LakotaMahan		Lakota-Mahan, G (Linear - 30 'Groh' samples)
6	33.8	3.13568119020169	Dichogamy30libs_LakotaMahan.assoc.txt.gz	TRUE	Dichogamy30libs	LakotaMahan		Lakota-Mahan, G (Linear - 30 'Groh' samples)
6	33.9	3.08874824215919	Dichogamy30libs_LakotaMahan.assoc.txt.gz	TRUE	Dichogamy30libs	LakotaMahan		Lakota-Mahan, G (Linear - 30 'Groh' samples)
6	34	3.3098627752932	Dichogamy30libs_LakotaMahan.assoc.txt.gz	TRUE	Dichogamy30libs	LakotaMahan		Lakota-Mahan, G (Linear - 30 'Groh' samples)
6	34.1	2.61419163883487	Dichogamy30libs_LakotaMahan.assoc.txt.gz	TRUE	Dichogamy30libs	LakotaMahan		Lakota-Mahan, G (Linear - 30 'Groh' samples)
6	34.2	1.93272228000576	Dichogamy30libs_LakotaMahan.assoc.txt.gz	TRUE	Dichogamy30libs	LakotaMahan		Lakota-Mahan, G (Linear - 30 'Groh' samples)
6	34.3	2.67476006568262	Dichogamy30libs_LakotaMahan.assoc.txt.gz	TRUE	Dichogamy30libs	LakotaMahan		Lakota-Mahan, G (Linear - 30 'Groh' samples)
6	34.4	2.45741617765067	Dichogamy30libs_LakotaMahan.assoc.txt.gz	TRUE	Dichogamy30libs	LakotaMahan		Lakota-Mahan, G (Linear - 30 'Groh' samples)
6	34.5	2.02742224677831	Dichogamy30libs_LakotaMahan.assoc.txt.gz	TRUE	Dichogamy30libs	LakotaMahan		Lakota-Mahan, G (Linear - 30 'Groh' samples)
6	34.6	2.05780531490798	Dichogamy30libs_LakotaMahan.assoc.txt.gz	TRUE	Dichogamy30libs	LakotaMahan		Lakota-Mahan, G (Linear - 30 'Groh' samples)
6	34.7	3.42023789006276	Dichogamy30libs_LakotaMahan.assoc.txt.gz	TRUE	Dichogamy30libs	LakotaMahan		Lakota-Mahan, G (Linear - 30 'Groh' samples)
6	34.8	2.26937064228352	Dichogamy30libs_LakotaMahan.assoc.txt.gz	TRUE	Dichogamy30libs	LakotaMahan		Lakota-Mahan, G (Linear - 30 'Groh' samples)
6	34.9	2.33627580609335	Dichogamy30libs_LakotaMahan.assoc.txt.gz	TRUE	Dichogamy30libs	LakotaMahan		Lakota-Mahan, G (Linear - 30 'Groh' samples)
6	35	1.98473541413666	Dichogamy30libs_LakotaMahan.assoc.txt.gz	TRUE	Dichogamy30libs	LakotaMahan		Lakota-Mahan, G (Linear - 30 'Groh' samples)
6	35.1	2.98385955199739	Dichogamy30libs_LakotaMahan.assoc.txt.gz	TRUE	Dichogamy30libs	LakotaMahan		Lakota-Mahan, G (Linear - 30 'Groh' samples)
6	35.2	2.02381652481859	Dichogamy30libs_LakotaMahan.assoc.txt.gz	TRUE	Dichogamy30libs	LakotaMahan		Lakota-Mahan, G (Linear - 30 'Groh' samples)
6	35.3	2.88145718957138	Dichogamy30libs_LakotaMahan.assoc.txt.gz	TRUE	Dichogamy30libs	LakotaMahan		Lakota-Mahan, G (Linear - 30 'Groh' samples)
6	35.4	2.31745413111655	Dichogamy30libs_LakotaMahan.assoc.txt.gz	TRUE	Dichogamy30libs	LakotaMahan		Lakota-Mahan, G (Linear - 30 'Groh' samples)
6	35.5	2.77296678976616	Dichogamy30libs_LakotaMahan.assoc.txt.gz	TRUE	Dichogamy30libs	LakotaMahan		Lakota-Mahan, G (Linear - 30 'Groh' samples)
6	35.6	1.9140917855362	Dichogamy30libs_LakotaMahan.assoc.txt.gz	TRUE	Dichogamy30libs	LakotaMahan		Lakota-Mahan, G (Linear - 30 'Groh' samples)
6	35.7	2.27731113610939	Dichogamy30libs_LakotaMahan.assoc.txt.gz	TRUE	Dichogamy30libs	LakotaMahan		Lakota-Mahan, G (Linear - 30 'Groh' samples)
6	35.8	2.25432448552515	Dichogamy30libs_LakotaMahan.assoc.txt.gz	TRUE	Dichogamy30libs	LakotaMahan		Lakota-Mahan, G (Linear - 30 'Groh' samples)
6	35.9	4.05580894590607	Dichogamy30libs_LakotaMahan.assoc.txt.gz	TRUE	Dichogamy30libs	LakotaMahan		Lakota-Mahan, G (Linear - 30 'Groh' samples)
6	36	1.84911252426053	Dichogamy30libs_LakotaMahan.assoc.txt.gz	TRUE	Dichogamy30libs	LakotaMahan		Lakota-Mahan, G (Linear - 30 'Groh' samples)
6	36.1	3.02106731202641	Dichogamy30libs_LakotaMahan.assoc.txt.gz	TRUE	Dichogamy30libs	LakotaMahan		Lakota-Mahan, G (Linear - 30 'Groh' samples)
6	36.2	1.70539292654112	Dichogamy30libs_LakotaMahan.assoc.txt.gz	TRUE	Dichogamy30libs	LakotaMahan		Lakota-Mahan, G (Linear - 30 'Groh' samples)
6	36.3	2.06840672580691	Dichogamy30libs_LakotaMahan.assoc.txt.gz	TRUE	Dichogamy30libs	LakotaMahan		Lakota-Mahan, G (Linear - 30 'Groh' samples)
6	36.4	2.27983970392208	Dichogamy30libs_LakotaMahan.assoc.txt.gz	TRUE	Dichogamy30libs	LakotaMahan		Lakota-Mahan, G (Linear - 30 'Groh' samples)
6	36.5	3.14522602270703	Dichogamy30libs_LakotaMahan.assoc.txt.gz	TRUE	Dichogamy30libs	LakotaMahan		Lakota-Mahan, G (Linear - 30 'Groh' samples)
6	36.6	3.25633449728978	Dichogamy30libs_LakotaMahan.assoc.txt.gz	TRUE	Dichogamy30libs	LakotaMahan		Lakota-Mahan, G (Linear - 30 'Groh' samples)
6	36.7	3.33562629822933	Dichogamy30libs_LakotaMahan.assoc.txt.gz	TRUE	Dichogamy30libs	LakotaMahan		Lakota-Mahan, G (Linear - 30 'Groh' samples)
6	36.8	2.74882503067833	Dichogamy30libs_LakotaMahan.assoc.txt.gz	TRUE	Dichogamy30libs	LakotaMahan		Lakota-Mahan, G (Linear - 30 'Groh' samples)
6	36.9	2.60521134635795	Dichogamy30libs_LakotaMahan.assoc.txt.gz	TRUE	Dichogamy30libs	LakotaMahan		Lakota-Mahan, G (Linear - 30 'Groh' samples)
6	37	2.99568077619536	Dichogamy30libs_LakotaMahan.assoc.txt.gz	TRUE	Dichogamy30libs	LakotaMahan		Lakota-Mahan, G (Linear - 30 'Groh' samples)
6	37.1	2.63020139132292	Dichogamy30libs_LakotaMahan.assoc.txt.gz	TRUE	Dichogamy30libs	LakotaMahan		Lakota-Mahan, G (Linear - 30 'Groh' samples)
6	37.2	2.1230749279679	Dichogamy30libs_LakotaMahan.assoc.txt.gz	TRUE	Dichogamy30libs	LakotaMahan		Lakota-Mahan, G (Linear - 30 'Groh' samples)
6	37.3	2.18812022368514	Dichogamy30libs_LakotaMahan.assoc.txt.gz	TRUE	Dichogamy30libs	LakotaMahan		Lakota-Mahan, G (Linear - 30 'Groh' samples)
6	37.4	3.80297926904438	Dichogamy30libs_LakotaMahan.assoc.txt.gz	TRUE	Dichogamy30libs	LakotaMahan		Lakota-Mahan, G (Linear - 30 'Groh' samples)
6	37.5	3.01903233814688	Dichogamy30libs_LakotaMahan.assoc.txt.gz	TRUE	Dichogamy30libs	LakotaMahan		Lakota-Mahan, G (Linear - 30 'Groh' samples)
7	0	2.03421735419211	Dichogamy30libs_LakotaMahan.assoc.txt.gz	FALSE	Dichogamy30libs	LakotaMahan		Lakota-Mahan, G (Linear - 30 'Groh' samples)
7	0.1	2.15247953335925	Dichogamy30libs_LakotaMahan.assoc.txt.gz	FALSE	Dichogamy30libs	LakotaMahan		Lakota-Mahan, G (Linear - 30 'Groh' samples)
7	0.2	3.58135555273337	Dichogamy30libs_LakotaMahan.assoc.txt.gz	FALSE	Dichogamy30libs	LakotaMahan		Lakota-Mahan, G (Linear - 30 'Groh' samples)
7	0.3	2.27731080714016	Dichogamy30libs_LakotaMahan.assoc.txt.gz	FALSE	Dichogamy30libs	LakotaMahan		Lakota-Mahan, G (Linear - 30 'Groh' samples)
7	0.4	2.27233896252994	Dichogamy30libs_LakotaMahan.assoc.txt.gz	FALSE	Dichogamy30libs	LakotaMahan		Lakota-Mahan, G (Linear - 30 'Groh' samples)
7	0.5	3.37702347013095	Dichogamy30libs_LakotaMahan.assoc.txt.gz	FALSE	Dichogamy30libs	LakotaMahan		Lakota-Mahan, G (Linear - 30 'Groh' samples)
7	0.6	2.96437337291768	Dichogamy30libs_LakotaMahan.assoc.txt.gz	FALSE	Dichogamy30libs	LakotaMahan		Lakota-Mahan, G (Linear - 30 'Groh' samples)
7	0.7	2.34692831697814	Dichogamy30libs_LakotaMahan.assoc.txt.gz	FALSE	Dichogamy30libs	LakotaMahan		Lakota-Mahan, G (Linear - 30 'Groh' samples)
7	0.8	2.27233896252994	Dichogamy30libs_LakotaMahan.assoc.txt.gz	FALSE	Dichogamy30libs	LakotaMahan		Lakota-Mahan, G (Linear - 30 'Groh' samples)
7	0.9	1.7200503091692	Dichogamy30libs_LakotaMahan.assoc.txt.gz	FALSE	Dichogamy30libs	LakotaMahan		Lakota-Mahan, G (Linear - 30 'Groh' samples)
7	1	2.52740764848527	Dichogamy30libs_LakotaMahan.assoc.txt.gz	FALSE	Dichogamy30libs	LakotaMahan		Lakota-Mahan, G (Linear - 30 'Groh' samples)
7	1.1	2.96321545712085	Dichogamy30libs_LakotaMahan.assoc.txt.gz	FALSE	Dichogamy30libs	LakotaMahan		Lakota-Mahan, G (Linear - 30 'Groh' samples)
7	1.2	2.2811903452974	Dichogamy30libs_LakotaMahan.assoc.txt.gz	FALSE	Dichogamy30libs	LakotaMahan		Lakota-Mahan, G (Linear - 30 'Groh' samples)
7	1.3	2.29176297028295	Dichogamy30libs_LakotaMahan.assoc.txt.gz	FALSE	Dichogamy30libs	LakotaMahan		Lakota-Mahan, G (Linear - 30 'Groh' samples)
7	1.4	1.69013635561527	Dichogamy30libs_LakotaMahan.assoc.txt.gz	FALSE	Dichogamy30libs	LakotaMahan		Lakota-Mahan, G (Linear - 30 'Groh' samples)
7	1.5	2.36088541005932	Dichogamy30libs_LakotaMahan.assoc.txt.gz	FALSE	Dichogamy30libs	LakotaMahan		Lakota-Mahan, G (Linear - 30 'Groh' samples)
7	1.6	3.68415702430595	Dichogamy30libs_LakotaMahan.assoc.txt.gz	FALSE	Dichogamy30libs	LakotaMahan		Lakota-Mahan, G (Linear - 30 'Groh' samples)
7	1.7	2.05826357763296	Dichogamy30libs_LakotaMahan.assoc.txt.gz	FALSE	Dichogamy30libs	LakotaMahan		Lakota-Mahan, G (Linear - 30 'Groh' samples)
7	1.8	2.13269960328384	Dichogamy30libs_LakotaMahan.assoc.txt.gz	FALSE	Dichogamy30libs	LakotaMahan		Lakota-Mahan, G (Linear - 30 'Groh' samples)
7	1.9	5.55062590572427	Dichogamy30libs_LakotaMahan.assoc.txt.gz	FALSE	Dichogamy30libs	LakotaMahan		Lakota-Mahan, G (Linear - 30 'Groh' samples)
7	2	1.88089363144295	Dichogamy30libs_LakotaMahan.assoc.txt.gz	FALSE	Dichogamy30libs	LakotaMahan		Lakota-Mahan, G (Linear - 30 'Groh' samples)
7	2.1	1.91347004464885	Dichogamy30libs_LakotaMahan.assoc.txt.gz	FALSE	Dichogamy30libs	LakotaMahan		Lakota-Mahan, G (Linear - 30 'Groh' samples)
7	2.2	1.95899084772773	Dichogamy30libs_LakotaMahan.assoc.txt.gz	FALSE	Dichogamy30libs	LakotaMahan		Lakota-Mahan, G (Linear - 30 'Groh' samples)
7	2.3	2.14899018776138	Dichogamy30libs_LakotaMahan.assoc.txt.gz	FALSE	Dichogamy30libs	LakotaMahan		Lakota-Mahan, G (Linear - 30 'Groh' samples)
7	2.4	2.85152783820989	Dichogamy30libs_LakotaMahan.assoc.txt.gz	FALSE	Dichogamy30libs	LakotaMahan		Lakota-Mahan, G (Linear - 30 'Groh' samples)
7	2.5	2.92227826163462	Dichogamy30libs_LakotaMahan.assoc.txt.gz	FALSE	Dichogamy30libs	LakotaMahan		Lakota-Mahan, G (Linear - 30 'Groh' samples)
7	2.6	2.22765386489951	Dichogamy30libs_LakotaMahan.assoc.txt.gz	FALSE	Dichogamy30libs	LakotaMahan		Lakota-Mahan, G (Linear - 30 'Groh' samples)
7	2.7	2.62053983204538	Dichogamy30libs_LakotaMahan.assoc.txt.gz	FALSE	Dichogamy30libs	LakotaMahan		Lakota-Mahan, G (Linear - 30 'Groh' samples)
7	2.8	1.69656417451191	Dichogamy30libs_LakotaMahan.assoc.txt.gz	FALSE	Dichogamy30libs	LakotaMahan		Lakota-Mahan, G (Linear - 30 'Groh' samples)
7	2.9	2.37501915961961	Dichogamy30libs_LakotaMahan.assoc.txt.gz	FALSE	Dichogamy30libs	LakotaMahan		Lakota-Mahan, G (Linear - 30 'Groh' samples)
7	3	3.51436686065109	Dichogamy30libs_LakotaMahan.assoc.txt.gz	FALSE	Dichogamy30libs	LakotaMahan		Lakota-Mahan, G (Linear - 30 'Groh' samples)
7	3.1	4.0387040387409	Dichogamy30libs_LakotaMahan.assoc.txt.gz	FALSE	Dichogamy30libs	LakotaMahan		Lakota-Mahan, G (Linear - 30 'Groh' samples)
7	3.2	1.98577525180819	Dichogamy30libs_LakotaMahan.assoc.txt.gz	FALSE	Dichogamy30libs	LakotaMahan		Lakota-Mahan, G (Linear - 30 'Groh' samples)
7	3.3	1.84964704288063	Dichogamy30libs_LakotaMahan.assoc.txt.gz	FALSE	Dichogamy30libs	LakotaMahan		Lakota-Mahan, G (Linear - 30 'Groh' samples)
7	3.4	2.43346493509464	Dichogamy30libs_LakotaMahan.assoc.txt.gz	FALSE	Dichogamy30libs	LakotaMahan		Lakota-Mahan, G (Linear - 30 'Groh' samples)
7	3.5	2.18073034879717	Dichogamy30libs_LakotaMahan.assoc.txt.gz	FALSE	Dichogamy30libs	LakotaMahan		Lakota-Mahan, G (Linear - 30 'Groh' samples)
7	3.6	2.44459331039176	Dichogamy30libs_LakotaMahan.assoc.txt.gz	FALSE	Dichogamy30libs	LakotaMahan		Lakota-Mahan, G (Linear - 30 'Groh' samples)
7	3.7	2.94539383906103	Dichogamy30libs_LakotaMahan.assoc.txt.gz	FALSE	Dichogamy30libs	LakotaMahan		Lakota-Mahan, G (Linear - 30 'Groh' samples)
7	3.8	3.20388809657638	Dichogamy30libs_LakotaMahan.assoc.txt.gz	FALSE	Dichogamy30libs	LakotaMahan		Lakota-Mahan, G (Linear - 30 'Groh' samples)
7	3.9	2.50786650856654	Dichogamy30libs_LakotaMahan.assoc.txt.gz	FALSE	Dichogamy30libs	LakotaMahan		Lakota-Mahan, G (Linear - 30 'Groh' samples)
7	4	2.79506701949832	Dichogamy30libs_LakotaMahan.assoc.txt.gz	FALSE	Dichogamy30libs	LakotaMahan		Lakota-Mahan, G (Linear - 30 'Groh' samples)
7	4.1	2.79506701949832	Dichogamy30libs_LakotaMahan.assoc.txt.gz	FALSE	Dichogamy30libs	LakotaMahan		Lakota-Mahan, G (Linear - 30 'Groh' samples)
7	4.2	2.22791575293725	Dichogamy30libs_LakotaMahan.assoc.txt.gz	FALSE	Dichogamy30libs	LakotaMahan		Lakota-Mahan, G (Linear - 30 'Groh' samples)
7	4.3	2.83087127438633	Dichogamy30libs_LakotaMahan.assoc.txt.gz	FALSE	Dichogamy30libs	LakotaMahan		Lakota-Mahan, G (Linear - 30 'Groh' samples)
7	4.4	2.45206452468833	Dichogamy30libs_LakotaMahan.assoc.txt.gz	FALSE	Dichogamy30libs	LakotaMahan		Lakota-Mahan, G (Linear - 30 'Groh' samples)
7	4.5	3.02526633497438	Dichogamy30libs_LakotaMahan.assoc.txt.gz	FALSE	Dichogamy30libs	LakotaMahan		Lakota-Mahan, G (Linear - 30 'Groh' samples)
7	4.6	2.54620801740941	Dichogamy30libs_LakotaMahan.assoc.txt.gz	FALSE	Dichogamy30libs	LakotaMahan		Lakota-Mahan, G (Linear - 30 'Groh' samples)
7	4.7	2.40374024578013	Dichogamy30libs_LakotaMahan.assoc.txt.gz	FALSE	Dichogamy30libs	LakotaMahan		Lakota-Mahan, G (Linear - 30 'Groh' samples)
7	4.8	2.88108646703879	Dichogamy30libs_LakotaMahan.assoc.txt.gz	FALSE	Dichogamy30libs	LakotaMahan		Lakota-Mahan, G (Linear - 30 'Groh' samples)
7	4.9	3.3751676994758	Dichogamy30libs_LakotaMahan.assoc.txt.gz	FALSE	Dichogamy30libs	LakotaMahan		Lakota-Mahan, G (Linear - 30 'Groh' samples)
7	5	2.98248919932676	Dichogamy30libs_LakotaMahan.assoc.txt.gz	FALSE	Dichogamy30libs	LakotaMahan		Lakota-Mahan, G (Linear - 30 'Groh' samples)
7	5.1	2.07694482132133	Dichogamy30libs_LakotaMahan.assoc.txt.gz	FALSE	Dichogamy30libs	LakotaMahan		Lakota-Mahan, G (Linear - 30 'Groh' samples)
7	5.2	2.51213256549334	Dichogamy30libs_LakotaMahan.assoc.txt.gz	FALSE	Dichogamy30libs	LakotaMahan		Lakota-Mahan, G (Linear - 30 'Groh' samples)
7	5.3	3.07812237299487	Dichogamy30libs_LakotaMahan.assoc.txt.gz	FALSE	Dichogamy30libs	LakotaMahan		Lakota-Mahan, G (Linear - 30 'Groh' samples)
7	5.4	4.50963271726551	Dichogamy30libs_LakotaMahan.assoc.txt.gz	FALSE	Dichogamy30libs	LakotaMahan		Lakota-Mahan, G (Linear - 30 'Groh' samples)
7	5.5	2.48259888369907	Dichogamy30libs_LakotaMahan.assoc.txt.gz	FALSE	Dichogamy30libs	LakotaMahan		Lakota-Mahan, G (Linear - 30 'Groh' samples)
7	5.6	3.03781754114264	Dichogamy30libs_LakotaMahan.assoc.txt.gz	FALSE	Dichogamy30libs	LakotaMahan		Lakota-Mahan, G (Linear - 30 'Groh' samples)
7	5.7	2.21476258699276	Dichogamy30libs_LakotaMahan.assoc.txt.gz	FALSE	Dichogamy30libs	LakotaMahan		Lakota-Mahan, G (Linear - 30 'Groh' samples)
7	5.8	3.36063116469034	Dichogamy30libs_LakotaMahan.assoc.txt.gz	FALSE	Dichogamy30libs	LakotaMahan		Lakota-Mahan, G (Linear - 30 'Groh' samples)
7	5.9	2.51611514568526	Dichogamy30libs_LakotaMahan.assoc.txt.gz	FALSE	Dichogamy30libs	LakotaMahan		Lakota-Mahan, G (Linear - 30 'Groh' samples)
7	6	2.84325191831189	Dichogamy30libs_LakotaMahan.assoc.txt.gz	FALSE	Dichogamy30libs	LakotaMahan		Lakota-Mahan, G (Linear - 30 'Groh' samples)
7	6.1	4.19646101799837	Dichogamy30libs_LakotaMahan.assoc.txt.gz	FALSE	Dichogamy30libs	LakotaMahan		Lakota-Mahan, G (Linear - 30 'Groh' samples)
7	6.2	2.17895258926736	Dichogamy30libs_LakotaMahan.assoc.txt.gz	FALSE	Dichogamy30libs	LakotaMahan		Lakota-Mahan, G (Linear - 30 'Groh' samples)
7	6.3	2.97717257473485	Dichogamy30libs_LakotaMahan.assoc.txt.gz	FALSE	Dichogamy30libs	LakotaMahan		Lakota-Mahan, G (Linear - 30 'Groh' samples)
7	6.4	2.63671207577928	Dichogamy30libs_LakotaMahan.assoc.txt.gz	FALSE	Dichogamy30libs	LakotaMahan		Lakota-Mahan, G (Linear - 30 'Groh' samples)
7	6.5	2.30457961939517	Dichogamy30libs_LakotaMahan.assoc.txt.gz	FALSE	Dichogamy30libs	LakotaMahan		Lakota-Mahan, G (Linear - 30 'Groh' samples)
7	6.6	2.98117222677494	Dichogamy30libs_LakotaMahan.assoc.txt.gz	FALSE	Dichogamy30libs	LakotaMahan		Lakota-Mahan, G (Linear - 30 'Groh' samples)
7	6.7	2.7280727042364	Dichogamy30libs_LakotaMahan.assoc.txt.gz	FALSE	Dichogamy30libs	LakotaMahan		Lakota-Mahan, G (Linear - 30 'Groh' samples)
7	6.8	3.03042940943472	Dichogamy30libs_LakotaMahan.assoc.txt.gz	FALSE	Dichogamy30libs	LakotaMahan		Lakota-Mahan, G (Linear - 30 'Groh' samples)
7	6.9	3.27495799001341	Dichogamy30libs_LakotaMahan.assoc.txt.gz	FALSE	Dichogamy30libs	LakotaMahan		Lakota-Mahan, G (Linear - 30 'Groh' samples)
7	7	2.47232345041674	Dichogamy30libs_LakotaMahan.assoc.txt.gz	FALSE	Dichogamy30libs	LakotaMahan		Lakota-Mahan, G (Linear - 30 'Groh' samples)
7	7.1	2.36822099982691	Dichogamy30libs_LakotaMahan.assoc.txt.gz	FALSE	Dichogamy30libs	LakotaMahan		Lakota-Mahan, G (Linear - 30 'Groh' samples)
7	7.2	3.02542388171489	Dichogamy30libs_LakotaMahan.assoc.txt.gz	FALSE	Dichogamy30libs	LakotaMahan		Lakota-Mahan, G (Linear - 30 'Groh' samples)
7	7.3	2.71561574379213	Dichogamy30libs_LakotaMahan.assoc.txt.gz	FALSE	Dichogamy30libs	LakotaMahan		Lakota-Mahan, G (Linear - 30 'Groh' samples)
7	7.4	2.92517990369275	Dichogamy30libs_LakotaMahan.assoc.txt.gz	FALSE	Dichogamy30libs	LakotaMahan		Lakota-Mahan, G (Linear - 30 'Groh' samples)
7	7.5	2.2599096590424	Dichogamy30libs_LakotaMahan.assoc.txt.gz	FALSE	Dichogamy30libs	LakotaMahan		Lakota-Mahan, G (Linear - 30 'Groh' samples)
7	7.6	2.55485555157531	Dichogamy30libs_LakotaMahan.assoc.txt.gz	FALSE	Dichogamy30libs	LakotaMahan		Lakota-Mahan, G (Linear - 30 'Groh' samples)
7	7.7	4.74190844193984	Dichogamy30libs_LakotaMahan.assoc.txt.gz	FALSE	Dichogamy30libs	LakotaMahan		Lakota-Mahan, G (Linear - 30 'Groh' samples)
7	7.8	3.49559411662694	Dichogamy30libs_LakotaMahan.assoc.txt.gz	FALSE	Dichogamy30libs	LakotaMahan		Lakota-Mahan, G (Linear - 30 'Groh' samples)
7	7.9	2.30431357041439	Dichogamy30libs_LakotaMahan.assoc.txt.gz	FALSE	Dichogamy30libs	LakotaMahan		Lakota-Mahan, G (Linear - 30 'Groh' samples)
7	8	1.65224351201828	Dichogamy30libs_LakotaMahan.assoc.txt.gz	FALSE	Dichogamy30libs	LakotaMahan		Lakota-Mahan, G (Linear - 30 'Groh' samples)
7	8.1	2.67667383881861	Dichogamy30libs_LakotaMahan.assoc.txt.gz	FALSE	Dichogamy30libs	LakotaMahan		Lakota-Mahan, G (Linear - 30 'Groh' samples)
7	8.2	4.66756659004959	Dichogamy30libs_LakotaMahan.assoc.txt.gz	FALSE	Dichogamy30libs	LakotaMahan		Lakota-Mahan, G (Linear - 30 'Groh' samples)
7	8.3	3.84606141744772	Dichogamy30libs_LakotaMahan.assoc.txt.gz	FALSE	Dichogamy30libs	LakotaMahan		Lakota-Mahan, G (Linear - 30 'Groh' samples)
7	8.4	3.63434319722516	Dichogamy30libs_LakotaMahan.assoc.txt.gz	FALSE	Dichogamy30libs	LakotaMahan		Lakota-Mahan, G (Linear - 30 'Groh' samples)
7	8.5	3.10268824399246	Dichogamy30libs_LakotaMahan.assoc.txt.gz	FALSE	Dichogamy30libs	LakotaMahan		Lakota-Mahan, G (Linear - 30 'Groh' samples)
7	8.6	2.25432448552515	Dichogamy30libs_LakotaMahan.assoc.txt.gz	FALSE	Dichogamy30libs	LakotaMahan		Lakota-Mahan, G (Linear - 30 'Groh' samples)
7	8.7	3.3813364785731	Dichogamy30libs_LakotaMahan.assoc.txt.gz	FALSE	Dichogamy30libs	LakotaMahan		Lakota-Mahan, G (Linear - 30 'Groh' samples)
7	8.8	2.99820054240537	Dichogamy30libs_LakotaMahan.assoc.txt.gz	FALSE	Dichogamy30libs	LakotaMahan		Lakota-Mahan, G (Linear - 30 'Groh' samples)
7	8.9	3.58023551529728	Dichogamy30libs_LakotaMahan.assoc.txt.gz	FALSE	Dichogamy30libs	LakotaMahan		Lakota-Mahan, G (Linear - 30 'Groh' samples)
7	9	3.23082871723341	Dichogamy30libs_LakotaMahan.assoc.txt.gz	FALSE	Dichogamy30libs	LakotaMahan		Lakota-Mahan, G (Linear - 30 'Groh' samples)
7	9.1	2.77068786198182	Dichogamy30libs_LakotaMahan.assoc.txt.gz	FALSE	Dichogamy30libs	LakotaMahan		Lakota-Mahan, G (Linear - 30 'Groh' samples)
7	9.2	2.67035016055048	Dichogamy30libs_LakotaMahan.assoc.txt.gz	FALSE	Dichogamy30libs	LakotaMahan		Lakota-Mahan, G (Linear - 30 'Groh' samples)
7	9.3	2.51272796161307	Dichogamy30libs_LakotaMahan.assoc.txt.gz	FALSE	Dichogamy30libs	LakotaMahan		Lakota-Mahan, G (Linear - 30 'Groh' samples)
7	9.4	3.09140256165693	Dichogamy30libs_LakotaMahan.assoc.txt.gz	FALSE	Dichogamy30libs	LakotaMahan		Lakota-Mahan, G (Linear - 30 'Groh' samples)
7	9.5	2.12285392360823	Dichogamy30libs_LakotaMahan.assoc.txt.gz	FALSE	Dichogamy30libs	LakotaMahan		Lakota-Mahan, G (Linear - 30 'Groh' samples)
7	9.6	3.09097753927709	Dichogamy30libs_LakotaMahan.assoc.txt.gz	FALSE	Dichogamy30libs	LakotaMahan		Lakota-Mahan, G (Linear - 30 'Groh' samples)
7	9.7	2.13742167061076	Dichogamy30libs_LakotaMahan.assoc.txt.gz	FALSE	Dichogamy30libs	LakotaMahan		Lakota-Mahan, G (Linear - 30 'Groh' samples)
7	9.8	1.78755642380785	Dichogamy30libs_LakotaMahan.assoc.txt.gz	FALSE	Dichogamy30libs	LakotaMahan		Lakota-Mahan, G (Linear - 30 'Groh' samples)
7	9.9	1.66910471092815	Dichogamy30libs_LakotaMahan.assoc.txt.gz	FALSE	Dichogamy30libs	LakotaMahan		Lakota-Mahan, G (Linear - 30 'Groh' samples)
7	10	2.81415284127632	Dichogamy30libs_LakotaMahan.assoc.txt.gz	FALSE	Dichogamy30libs	LakotaMahan		Lakota-Mahan, G (Linear - 30 'Groh' samples)
7	10.1	3.54238012087828	Dichogamy30libs_LakotaMahan.assoc.txt.gz	FALSE	Dichogamy30libs	LakotaMahan		Lakota-Mahan, G (Linear - 30 'Groh' samples)
7	10.2	3.39998905903051	Dichogamy30libs_LakotaMahan.assoc.txt.gz	FALSE	Dichogamy30libs	LakotaMahan		Lakota-Mahan, G (Linear - 30 'Groh' samples)
7	10.3	2.37981551920483	Dichogamy30libs_LakotaMahan.assoc.txt.gz	FALSE	Dichogamy30libs	LakotaMahan		Lakota-Mahan, G (Linear - 30 'Groh' samples)
7	10.4	1.78100418710346	Dichogamy30libs_LakotaMahan.assoc.txt.gz	FALSE	Dichogamy30libs	LakotaMahan		Lakota-Mahan, G (Linear - 30 'Groh' samples)
7	10.5	2.52673439405067	Dichogamy30libs_LakotaMahan.assoc.txt.gz	FALSE	Dichogamy30libs	LakotaMahan		Lakota-Mahan, G (Linear - 30 'Groh' samples)
7	10.6	2.8047351024766	Dichogamy30libs_LakotaMahan.assoc.txt.gz	FALSE	Dichogamy30libs	LakotaMahan		Lakota-Mahan, G (Linear - 30 'Groh' samples)
7	10.7	2.038332069001	Dichogamy30libs_LakotaMahan.assoc.txt.gz	FALSE	Dichogamy30libs	LakotaMahan		Lakota-Mahan, G (Linear - 30 'Groh' samples)
7	10.8	2.7848149411562	Dichogamy30libs_LakotaMahan.assoc.txt.gz	FALSE	Dichogamy30libs	LakotaMahan		Lakota-Mahan, G (Linear - 30 'Groh' samples)
7	10.9	2.32480229671305	Dichogamy30libs_LakotaMahan.assoc.txt.gz	FALSE	Dichogamy30libs	LakotaMahan		Lakota-Mahan, G (Linear - 30 'Groh' samples)
7	11	2.31273722603916	Dichogamy30libs_LakotaMahan.assoc.txt.gz	FALSE	Dichogamy30libs	LakotaMahan		Lakota-Mahan, G (Linear - 30 'Groh' samples)
7	11.1	2.69154636166407	Dichogamy30libs_LakotaMahan.assoc.txt.gz	FALSE	Dichogamy30libs	LakotaMahan		Lakota-Mahan, G (Linear - 30 'Groh' samples)
7	11.2	3.29334740938977	Dichogamy30libs_LakotaMahan.assoc.txt.gz	FALSE	Dichogamy30libs	LakotaMahan		Lakota-Mahan, G (Linear - 30 'Groh' samples)
7	11.3	3.53582130640905	Dichogamy30libs_LakotaMahan.assoc.txt.gz	FALSE	Dichogamy30libs	LakotaMahan		Lakota-Mahan, G (Linear - 30 'Groh' samples)
7	11.4	2.39933459349693	Dichogamy30libs_LakotaMahan.assoc.txt.gz	FALSE	Dichogamy30libs	LakotaMahan		Lakota-Mahan, G (Linear - 30 'Groh' samples)
7	11.5	3.63717535158292	Dichogamy30libs_LakotaMahan.assoc.txt.gz	FALSE	Dichogamy30libs	LakotaMahan		Lakota-Mahan, G (Linear - 30 'Groh' samples)
7	11.6	4.0357088244767	Dichogamy30libs_LakotaMahan.assoc.txt.gz	FALSE	Dichogamy30libs	LakotaMahan		Lakota-Mahan, G (Linear - 30 'Groh' samples)
7	11.7	3.22283397759771	Dichogamy30libs_LakotaMahan.assoc.txt.gz	FALSE	Dichogamy30libs	LakotaMahan		Lakota-Mahan, G (Linear - 30 'Groh' samples)
7	11.8	2.74173971631434	Dichogamy30libs_LakotaMahan.assoc.txt.gz	FALSE	Dichogamy30libs	LakotaMahan		Lakota-Mahan, G (Linear - 30 'Groh' samples)
7	11.9	2.77389498265369	Dichogamy30libs_LakotaMahan.assoc.txt.gz	FALSE	Dichogamy30libs	LakotaMahan		Lakota-Mahan, G (Linear - 30 'Groh' samples)
7	12	2.55834601826362	Dichogamy30libs_LakotaMahan.assoc.txt.gz	FALSE	Dichogamy30libs	LakotaMahan		Lakota-Mahan, G (Linear - 30 'Groh' samples)
7	12.1	2.32115297440273	Dichogamy30libs_LakotaMahan.assoc.txt.gz	FALSE	Dichogamy30libs	LakotaMahan		Lakota-Mahan, G (Linear - 30 'Groh' samples)
7	12.2	2.14152873357764	Dichogamy30libs_LakotaMahan.assoc.txt.gz	FALSE	Dichogamy30libs	LakotaMahan		Lakota-Mahan, G (Linear - 30 'Groh' samples)
7	12.3	4.61707027684905	Dichogamy30libs_LakotaMahan.assoc.txt.gz	FALSE	Dichogamy30libs	LakotaMahan		Lakota-Mahan, G (Linear - 30 'Groh' samples)
7	12.4	2.86103326023649	Dichogamy30libs_LakotaMahan.assoc.txt.gz	FALSE	Dichogamy30libs	LakotaMahan		Lakota-Mahan, G (Linear - 30 'Groh' samples)
7	12.5	4.36562884769606	Dichogamy30libs_LakotaMahan.assoc.txt.gz	FALSE	Dichogamy30libs	LakotaMahan		Lakota-Mahan, G (Linear - 30 'Groh' samples)
7	12.6	2.59455869631717	Dichogamy30libs_LakotaMahan.assoc.txt.gz	FALSE	Dichogamy30libs	LakotaMahan		Lakota-Mahan, G (Linear - 30 'Groh' samples)
7	12.7	2.29514514146405	Dichogamy30libs_LakotaMahan.assoc.txt.gz	FALSE	Dichogamy30libs	LakotaMahan		Lakota-Mahan, G (Linear - 30 'Groh' samples)
7	12.8	2.54585178868073	Dichogamy30libs_LakotaMahan.assoc.txt.gz	FALSE	Dichogamy30libs	LakotaMahan		Lakota-Mahan, G (Linear - 30 'Groh' samples)
7	12.9	2.71079110990997	Dichogamy30libs_LakotaMahan.assoc.txt.gz	FALSE	Dichogamy30libs	LakotaMahan		Lakota-Mahan, G (Linear - 30 'Groh' samples)
7	13	3.38911199852627	Dichogamy30libs_LakotaMahan.assoc.txt.gz	FALSE	Dichogamy30libs	LakotaMahan		Lakota-Mahan, G (Linear - 30 'Groh' samples)
7	13.1	3.4460145986795	Dichogamy30libs_LakotaMahan.assoc.txt.gz	FALSE	Dichogamy30libs	LakotaMahan		Lakota-Mahan, G (Linear - 30 'Groh' samples)
7	13.2	3.08525098575437	Dichogamy30libs_LakotaMahan.assoc.txt.gz	FALSE	Dichogamy30libs	LakotaMahan		Lakota-Mahan, G (Linear - 30 'Groh' samples)
7	13.3	2.91208270901381	Dichogamy30libs_LakotaMahan.assoc.txt.gz	FALSE	Dichogamy30libs	LakotaMahan		Lakota-Mahan, G (Linear - 30 'Groh' samples)
7	13.4	2.4886267333731	Dichogamy30libs_LakotaMahan.assoc.txt.gz	FALSE	Dichogamy30libs	LakotaMahan		Lakota-Mahan, G (Linear - 30 'Groh' samples)
7	13.5	2.26755477128838	Dichogamy30libs_LakotaMahan.assoc.txt.gz	FALSE	Dichogamy30libs	LakotaMahan		Lakota-Mahan, G (Linear - 30 'Groh' samples)
7	13.6	2.20595183820575	Dichogamy30libs_LakotaMahan.assoc.txt.gz	FALSE	Dichogamy30libs	LakotaMahan		Lakota-Mahan, G (Linear - 30 'Groh' samples)
7	13.7	2.15150458243087	Dichogamy30libs_LakotaMahan.assoc.txt.gz	FALSE	Dichogamy30libs	LakotaMahan		Lakota-Mahan, G (Linear - 30 'Groh' samples)
7	13.8	3.06110153309375	Dichogamy30libs_LakotaMahan.assoc.txt.gz	FALSE	Dichogamy30libs	LakotaMahan		Lakota-Mahan, G (Linear - 30 'Groh' samples)
7	13.9	3.22531380188635	Dichogamy30libs_LakotaMahan.assoc.txt.gz	FALSE	Dichogamy30libs	LakotaMahan		Lakota-Mahan, G (Linear - 30 'Groh' samples)
7	14	2.80969800298407	Dichogamy30libs_LakotaMahan.assoc.txt.gz	FALSE	Dichogamy30libs	LakotaMahan		Lakota-Mahan, G (Linear - 30 'Groh' samples)
7	14.1	3.42968851201389	Dichogamy30libs_LakotaMahan.assoc.txt.gz	FALSE	Dichogamy30libs	LakotaMahan		Lakota-Mahan, G (Linear - 30 'Groh' samples)
7	14.2	3.69905578596741	Dichogamy30libs_LakotaMahan.assoc.txt.gz	FALSE	Dichogamy30libs	LakotaMahan		Lakota-Mahan, G (Linear - 30 'Groh' samples)
7	14.3	2.81835960654069	Dichogamy30libs_LakotaMahan.assoc.txt.gz	FALSE	Dichogamy30libs	LakotaMahan		Lakota-Mahan, G (Linear - 30 'Groh' samples)
7	14.4	2.45903831740265	Dichogamy30libs_LakotaMahan.assoc.txt.gz	FALSE	Dichogamy30libs	LakotaMahan		Lakota-Mahan, G (Linear - 30 'Groh' samples)
7	14.5	3.04256153164012	Dichogamy30libs_LakotaMahan.assoc.txt.gz	FALSE	Dichogamy30libs	LakotaMahan		Lakota-Mahan, G (Linear - 30 'Groh' samples)
7	14.6	3.27101293468911	Dichogamy30libs_LakotaMahan.assoc.txt.gz	FALSE	Dichogamy30libs	LakotaMahan		Lakota-Mahan, G (Linear - 30 'Groh' samples)
7	14.7	4.57463209526675	Dichogamy30libs_LakotaMahan.assoc.txt.gz	FALSE	Dichogamy30libs	LakotaMahan		Lakota-Mahan, G (Linear - 30 'Groh' samples)
7	14.8	3.91923971039243	Dichogamy30libs_LakotaMahan.assoc.txt.gz	FALSE	Dichogamy30libs	LakotaMahan		Lakota-Mahan, G (Linear - 30 'Groh' samples)
7	14.9	3.55160861912119	Dichogamy30libs_LakotaMahan.assoc.txt.gz	FALSE	Dichogamy30libs	LakotaMahan		Lakota-Mahan, G (Linear - 30 'Groh' samples)
7	15	2.34958853067418	Dichogamy30libs_LakotaMahan.assoc.txt.gz	FALSE	Dichogamy30libs	LakotaMahan		Lakota-Mahan, G (Linear - 30 'Groh' samples)
7	15.1	2.34958853067418	Dichogamy30libs_LakotaMahan.assoc.txt.gz	FALSE	Dichogamy30libs	LakotaMahan		Lakota-Mahan, G (Linear - 30 'Groh' samples)
7	15.2	2.34958853067418	Dichogamy30libs_LakotaMahan.assoc.txt.gz	FALSE	Dichogamy30libs	LakotaMahan		Lakota-Mahan, G (Linear - 30 'Groh' samples)
7	15.3	2.94491958363606	Dichogamy30libs_LakotaMahan.assoc.txt.gz	FALSE	Dichogamy30libs	LakotaMahan		Lakota-Mahan, G (Linear - 30 'Groh' samples)
7	15.4	4.37168005161021	Dichogamy30libs_LakotaMahan.assoc.txt.gz	FALSE	Dichogamy30libs	LakotaMahan		Lakota-Mahan, G (Linear - 30 'Groh' samples)
7	15.5	3.42762951891609	Dichogamy30libs_LakotaMahan.assoc.txt.gz	FALSE	Dichogamy30libs	LakotaMahan		Lakota-Mahan, G (Linear - 30 'Groh' samples)
7	15.6	4.25137758561415	Dichogamy30libs_LakotaMahan.assoc.txt.gz	FALSE	Dichogamy30libs	LakotaMahan		Lakota-Mahan, G (Linear - 30 'Groh' samples)
7	15.7	2.14986958898865	Dichogamy30libs_LakotaMahan.assoc.txt.gz	FALSE	Dichogamy30libs	LakotaMahan		Lakota-Mahan, G (Linear - 30 'Groh' samples)
7	15.8	2.93251477096081	Dichogamy30libs_LakotaMahan.assoc.txt.gz	FALSE	Dichogamy30libs	LakotaMahan		Lakota-Mahan, G (Linear - 30 'Groh' samples)
7	15.9	3.48131724450633	Dichogamy30libs_LakotaMahan.assoc.txt.gz	FALSE	Dichogamy30libs	LakotaMahan		Lakota-Mahan, G (Linear - 30 'Groh' samples)
7	16	3.5358220521294	Dichogamy30libs_LakotaMahan.assoc.txt.gz	FALSE	Dichogamy30libs	LakotaMahan		Lakota-Mahan, G (Linear - 30 'Groh' samples)
7	16.1	3.91071605590649	Dichogamy30libs_LakotaMahan.assoc.txt.gz	FALSE	Dichogamy30libs	LakotaMahan		Lakota-Mahan, G (Linear - 30 'Groh' samples)
7	16.2	3.42968746074259	Dichogamy30libs_LakotaMahan.assoc.txt.gz	FALSE	Dichogamy30libs	LakotaMahan		Lakota-Mahan, G (Linear - 30 'Groh' samples)
7	16.3	2.79498710356273	Dichogamy30libs_LakotaMahan.assoc.txt.gz	FALSE	Dichogamy30libs	LakotaMahan		Lakota-Mahan, G (Linear - 30 'Groh' samples)
7	16.4	2.84658914118788	Dichogamy30libs_LakotaMahan.assoc.txt.gz	FALSE	Dichogamy30libs	LakotaMahan		Lakota-Mahan, G (Linear - 30 'Groh' samples)
7	16.5	2.73884946737624	Dichogamy30libs_LakotaMahan.assoc.txt.gz	FALSE	Dichogamy30libs	LakotaMahan		Lakota-Mahan, G (Linear - 30 'Groh' samples)
7	16.6	2.51417143237799	Dichogamy30libs_LakotaMahan.assoc.txt.gz	FALSE	Dichogamy30libs	LakotaMahan		Lakota-Mahan, G (Linear - 30 'Groh' samples)
7	16.7	3.34122062924917	Dichogamy30libs_LakotaMahan.assoc.txt.gz	FALSE	Dichogamy30libs	LakotaMahan		Lakota-Mahan, G (Linear - 30 'Groh' samples)
7	16.8	2.37401337244017	Dichogamy30libs_LakotaMahan.assoc.txt.gz	FALSE	Dichogamy30libs	LakotaMahan		Lakota-Mahan, G (Linear - 30 'Groh' samples)
7	16.9	4.52625457390607	Dichogamy30libs_LakotaMahan.assoc.txt.gz	FALSE	Dichogamy30libs	LakotaMahan		Lakota-Mahan, G (Linear - 30 'Groh' samples)
7	17	2.66515475607404	Dichogamy30libs_LakotaMahan.assoc.txt.gz	FALSE	Dichogamy30libs	LakotaMahan		Lakota-Mahan, G (Linear - 30 'Groh' samples)
7	17.1	2.91414132093509	Dichogamy30libs_LakotaMahan.assoc.txt.gz	FALSE	Dichogamy30libs	LakotaMahan		Lakota-Mahan, G (Linear - 30 'Groh' samples)
7	17.2	3.75836188895051	Dichogamy30libs_LakotaMahan.assoc.txt.gz	FALSE	Dichogamy30libs	LakotaMahan		Lakota-Mahan, G (Linear - 30 'Groh' samples)
7	17.3	3.23112631905935	Dichogamy30libs_LakotaMahan.assoc.txt.gz	FALSE	Dichogamy30libs	LakotaMahan		Lakota-Mahan, G (Linear - 30 'Groh' samples)
7	17.4	3.16996523344234	Dichogamy30libs_LakotaMahan.assoc.txt.gz	FALSE	Dichogamy30libs	LakotaMahan		Lakota-Mahan, G (Linear - 30 'Groh' samples)
7	17.5	3.36530996759166	Dichogamy30libs_LakotaMahan.assoc.txt.gz	FALSE	Dichogamy30libs	LakotaMahan		Lakota-Mahan, G (Linear - 30 'Groh' samples)
7	17.6	5.64426887429192	Dichogamy30libs_LakotaMahan.assoc.txt.gz	FALSE	Dichogamy30libs	LakotaMahan		Lakota-Mahan, G (Linear - 30 'Groh' samples)
7	17.7	2.59139883835	Dichogamy30libs_LakotaMahan.assoc.txt.gz	FALSE	Dichogamy30libs	LakotaMahan		Lakota-Mahan, G (Linear - 30 'Groh' samples)
7	17.8	3.64064516253858	Dichogamy30libs_LakotaMahan.assoc.txt.gz	FALSE	Dichogamy30libs	LakotaMahan		Lakota-Mahan, G (Linear - 30 'Groh' samples)
7	17.9	2.78256843749154	Dichogamy30libs_LakotaMahan.assoc.txt.gz	FALSE	Dichogamy30libs	LakotaMahan		Lakota-Mahan, G (Linear - 30 'Groh' samples)
7	18	2.67782827345717	Dichogamy30libs_LakotaMahan.assoc.txt.gz	FALSE	Dichogamy30libs	LakotaMahan		Lakota-Mahan, G (Linear - 30 'Groh' samples)
7	18.1	3.29254292550494	Dichogamy30libs_LakotaMahan.assoc.txt.gz	FALSE	Dichogamy30libs	LakotaMahan		Lakota-Mahan, G (Linear - 30 'Groh' samples)
7	18.2	3.47541890394933	Dichogamy30libs_LakotaMahan.assoc.txt.gz	FALSE	Dichogamy30libs	LakotaMahan		Lakota-Mahan, G (Linear - 30 'Groh' samples)
7	18.3	3.23724681004044	Dichogamy30libs_LakotaMahan.assoc.txt.gz	FALSE	Dichogamy30libs	LakotaMahan		Lakota-Mahan, G (Linear - 30 'Groh' samples)
7	18.4	2.86624336030884	Dichogamy30libs_LakotaMahan.assoc.txt.gz	FALSE	Dichogamy30libs	LakotaMahan		Lakota-Mahan, G (Linear - 30 'Groh' samples)
7	18.5	2.76139845569166	Dichogamy30libs_LakotaMahan.assoc.txt.gz	FALSE	Dichogamy30libs	LakotaMahan		Lakota-Mahan, G (Linear - 30 'Groh' samples)
7	18.6	2.65829548557274	Dichogamy30libs_LakotaMahan.assoc.txt.gz	FALSE	Dichogamy30libs	LakotaMahan		Lakota-Mahan, G (Linear - 30 'Groh' samples)
7	18.7	3.11707834674204	Dichogamy30libs_LakotaMahan.assoc.txt.gz	FALSE	Dichogamy30libs	LakotaMahan		Lakota-Mahan, G (Linear - 30 'Groh' samples)
7	18.8	2.63020213271179	Dichogamy30libs_LakotaMahan.assoc.txt.gz	FALSE	Dichogamy30libs	LakotaMahan		Lakota-Mahan, G (Linear - 30 'Groh' samples)
7	18.9	2.68818682472418	Dichogamy30libs_LakotaMahan.assoc.txt.gz	FALSE	Dichogamy30libs	LakotaMahan		Lakota-Mahan, G (Linear - 30 'Groh' samples)
7	19	2.47608712886362	Dichogamy30libs_LakotaMahan.assoc.txt.gz	FALSE	Dichogamy30libs	LakotaMahan		Lakota-Mahan, G (Linear - 30 'Groh' samples)
7	19.1	2.9679214215268	Dichogamy30libs_LakotaMahan.assoc.txt.gz	FALSE	Dichogamy30libs	LakotaMahan		Lakota-Mahan, G (Linear - 30 'Groh' samples)
7	19.2	4.36457044284485	Dichogamy30libs_LakotaMahan.assoc.txt.gz	FALSE	Dichogamy30libs	LakotaMahan		Lakota-Mahan, G (Linear - 30 'Groh' samples)
7	19.3	2.30010801238383	Dichogamy30libs_LakotaMahan.assoc.txt.gz	FALSE	Dichogamy30libs	LakotaMahan		Lakota-Mahan, G (Linear - 30 'Groh' samples)
7	19.4	2.53531361899985	Dichogamy30libs_LakotaMahan.assoc.txt.gz	FALSE	Dichogamy30libs	LakotaMahan		Lakota-Mahan, G (Linear - 30 'Groh' samples)
7	19.5	2.94596600764847	Dichogamy30libs_LakotaMahan.assoc.txt.gz	FALSE	Dichogamy30libs	LakotaMahan		Lakota-Mahan, G (Linear - 30 'Groh' samples)
7	19.6	3.26246323972281	Dichogamy30libs_LakotaMahan.assoc.txt.gz	FALSE	Dichogamy30libs	LakotaMahan		Lakota-Mahan, G (Linear - 30 'Groh' samples)
7	19.7	2.59223360592114	Dichogamy30libs_LakotaMahan.assoc.txt.gz	FALSE	Dichogamy30libs	LakotaMahan		Lakota-Mahan, G (Linear - 30 'Groh' samples)
7	19.8	2.83399195187399	Dichogamy30libs_LakotaMahan.assoc.txt.gz	FALSE	Dichogamy30libs	LakotaMahan		Lakota-Mahan, G (Linear - 30 'Groh' samples)
7	19.9	2.5805817550766	Dichogamy30libs_LakotaMahan.assoc.txt.gz	FALSE	Dichogamy30libs	LakotaMahan		Lakota-Mahan, G (Linear - 30 'Groh' samples)
7	20	2.91414132093509	Dichogamy30libs_LakotaMahan.assoc.txt.gz	FALSE	Dichogamy30libs	LakotaMahan		Lakota-Mahan, G (Linear - 30 'Groh' samples)
7	20.1	3.67665094228802	Dichogamy30libs_LakotaMahan.assoc.txt.gz	FALSE	Dichogamy30libs	LakotaMahan		Lakota-Mahan, G (Linear - 30 'Groh' samples)
7	20.2	2.35316875812182	Dichogamy30libs_LakotaMahan.assoc.txt.gz	FALSE	Dichogamy30libs	LakotaMahan		Lakota-Mahan, G (Linear - 30 'Groh' samples)
7	20.3	2.33838444752056	Dichogamy30libs_LakotaMahan.assoc.txt.gz	FALSE	Dichogamy30libs	LakotaMahan		Lakota-Mahan, G (Linear - 30 'Groh' samples)
7	20.4	2.86026255445948	Dichogamy30libs_LakotaMahan.assoc.txt.gz	FALSE	Dichogamy30libs	LakotaMahan		Lakota-Mahan, G (Linear - 30 'Groh' samples)
7	20.5	3.83045193522261	Dichogamy30libs_LakotaMahan.assoc.txt.gz	FALSE	Dichogamy30libs	LakotaMahan		Lakota-Mahan, G (Linear - 30 'Groh' samples)
7	20.6	2.80144902579913	Dichogamy30libs_LakotaMahan.assoc.txt.gz	FALSE	Dichogamy30libs	LakotaMahan		Lakota-Mahan, G (Linear - 30 'Groh' samples)
7	20.7	2.51460938776364	Dichogamy30libs_LakotaMahan.assoc.txt.gz	FALSE	Dichogamy30libs	LakotaMahan		Lakota-Mahan, G (Linear - 30 'Groh' samples)
7	20.8	2.33838444752056	Dichogamy30libs_LakotaMahan.assoc.txt.gz	FALSE	Dichogamy30libs	LakotaMahan		Lakota-Mahan, G (Linear - 30 'Groh' samples)
7	20.9	2.76112250460848	Dichogamy30libs_LakotaMahan.assoc.txt.gz	FALSE	Dichogamy30libs	LakotaMahan		Lakota-Mahan, G (Linear - 30 'Groh' samples)
7	21	4.20847727789954	Dichogamy30libs_LakotaMahan.assoc.txt.gz	FALSE	Dichogamy30libs	LakotaMahan		Lakota-Mahan, G (Linear - 30 'Groh' samples)
7	21.1	3.68453263631464	Dichogamy30libs_LakotaMahan.assoc.txt.gz	FALSE	Dichogamy30libs	LakotaMahan		Lakota-Mahan, G (Linear - 30 'Groh' samples)
7	21.2	2.68707153224904	Dichogamy30libs_LakotaMahan.assoc.txt.gz	FALSE	Dichogamy30libs	LakotaMahan		Lakota-Mahan, G (Linear - 30 'Groh' samples)
7	21.3	2.51787665058619	Dichogamy30libs_LakotaMahan.assoc.txt.gz	FALSE	Dichogamy30libs	LakotaMahan		Lakota-Mahan, G (Linear - 30 'Groh' samples)
7	21.4	2.31421411783106	Dichogamy30libs_LakotaMahan.assoc.txt.gz	FALSE	Dichogamy30libs	LakotaMahan		Lakota-Mahan, G (Linear - 30 'Groh' samples)
7	21.5	2.46492194138633	Dichogamy30libs_LakotaMahan.assoc.txt.gz	FALSE	Dichogamy30libs	LakotaMahan		Lakota-Mahan, G (Linear - 30 'Groh' samples)
7	21.6	2.4920241069744	Dichogamy30libs_LakotaMahan.assoc.txt.gz	FALSE	Dichogamy30libs	LakotaMahan		Lakota-Mahan, G (Linear - 30 'Groh' samples)
7	21.7	3.21009601389861	Dichogamy30libs_LakotaMahan.assoc.txt.gz	FALSE	Dichogamy30libs	LakotaMahan		Lakota-Mahan, G (Linear - 30 'Groh' samples)
7	21.8	2.23161019083696	Dichogamy30libs_LakotaMahan.assoc.txt.gz	FALSE	Dichogamy30libs	LakotaMahan		Lakota-Mahan, G (Linear - 30 'Groh' samples)
7	21.9	1.94015232017441	Dichogamy30libs_LakotaMahan.assoc.txt.gz	FALSE	Dichogamy30libs	LakotaMahan		Lakota-Mahan, G (Linear - 30 'Groh' samples)
7	22	0.313902106908874	Dichogamy30libs_LakotaMahan.assoc.txt.gz	FALSE	Dichogamy30libs	LakotaMahan		Lakota-Mahan, G (Linear - 30 'Groh' samples)
7	22.1	1.20523055477974	Dichogamy30libs_LakotaMahan.assoc.txt.gz	FALSE	Dichogamy30libs	LakotaMahan		Lakota-Mahan, G (Linear - 30 'Groh' samples)
7	22.2	2.21125462701124	Dichogamy30libs_LakotaMahan.assoc.txt.gz	FALSE	Dichogamy30libs	LakotaMahan		Lakota-Mahan, G (Linear - 30 'Groh' samples)
7	22.3	2.94036843312446	Dichogamy30libs_LakotaMahan.assoc.txt.gz	FALSE	Dichogamy30libs	LakotaMahan		Lakota-Mahan, G (Linear - 30 'Groh' samples)
7	22.4	3.31487423209059	Dichogamy30libs_LakotaMahan.assoc.txt.gz	FALSE	Dichogamy30libs	LakotaMahan		Lakota-Mahan, G (Linear - 30 'Groh' samples)
7	22.5	3.05172991517531	Dichogamy30libs_LakotaMahan.assoc.txt.gz	FALSE	Dichogamy30libs	LakotaMahan		Lakota-Mahan, G (Linear - 30 'Groh' samples)
7	22.6	2.64583545209286	Dichogamy30libs_LakotaMahan.assoc.txt.gz	FALSE	Dichogamy30libs	LakotaMahan		Lakota-Mahan, G (Linear - 30 'Groh' samples)
7	22.7	2.45781865242804	Dichogamy30libs_LakotaMahan.assoc.txt.gz	FALSE	Dichogamy30libs	LakotaMahan		Lakota-Mahan, G (Linear - 30 'Groh' samples)
7	22.8	2.8414439280972	Dichogamy30libs_LakotaMahan.assoc.txt.gz	FALSE	Dichogamy30libs	LakotaMahan		Lakota-Mahan, G (Linear - 30 'Groh' samples)
7	22.9	2.8414439280972	Dichogamy30libs_LakotaMahan.assoc.txt.gz	FALSE	Dichogamy30libs	LakotaMahan		Lakota-Mahan, G (Linear - 30 'Groh' samples)
7	23	2.65288865087769	Dichogamy30libs_LakotaMahan.assoc.txt.gz	FALSE	Dichogamy30libs	LakotaMahan		Lakota-Mahan, G (Linear - 30 'Groh' samples)
7	23.1	2.4345579877453	Dichogamy30libs_LakotaMahan.assoc.txt.gz	FALSE	Dichogamy30libs	LakotaMahan		Lakota-Mahan, G (Linear - 30 'Groh' samples)
7	23.2	2.39247678182112	Dichogamy30libs_LakotaMahan.assoc.txt.gz	FALSE	Dichogamy30libs	LakotaMahan		Lakota-Mahan, G (Linear - 30 'Groh' samples)
7	23.3	2.99614972565425	Dichogamy30libs_LakotaMahan.assoc.txt.gz	FALSE	Dichogamy30libs	LakotaMahan		Lakota-Mahan, G (Linear - 30 'Groh' samples)
7	23.4	3.33896756881059	Dichogamy30libs_LakotaMahan.assoc.txt.gz	FALSE	Dichogamy30libs	LakotaMahan		Lakota-Mahan, G (Linear - 30 'Groh' samples)
7	23.5	3.05428661466183	Dichogamy30libs_LakotaMahan.assoc.txt.gz	FALSE	Dichogamy30libs	LakotaMahan		Lakota-Mahan, G (Linear - 30 'Groh' samples)
7	23.6	2.78569273105234	Dichogamy30libs_LakotaMahan.assoc.txt.gz	FALSE	Dichogamy30libs	LakotaMahan		Lakota-Mahan, G (Linear - 30 'Groh' samples)
7	23.7	2.33838444752056	Dichogamy30libs_LakotaMahan.assoc.txt.gz	FALSE	Dichogamy30libs	LakotaMahan		Lakota-Mahan, G (Linear - 30 'Groh' samples)
7	23.8	2.33838444752056	Dichogamy30libs_LakotaMahan.assoc.txt.gz	FALSE	Dichogamy30libs	LakotaMahan		Lakota-Mahan, G (Linear - 30 'Groh' samples)
7	23.9	2.91519251733999	Dichogamy30libs_LakotaMahan.assoc.txt.gz	FALSE	Dichogamy30libs	LakotaMahan		Lakota-Mahan, G (Linear - 30 'Groh' samples)
7	24	2.33838444752056	Dichogamy30libs_LakotaMahan.assoc.txt.gz	FALSE	Dichogamy30libs	LakotaMahan		Lakota-Mahan, G (Linear - 30 'Groh' samples)
7	24.1	4.2174182426003	Dichogamy30libs_LakotaMahan.assoc.txt.gz	FALSE	Dichogamy30libs	LakotaMahan		Lakota-Mahan, G (Linear - 30 'Groh' samples)
7	24.2	2.88087646530085	Dichogamy30libs_LakotaMahan.assoc.txt.gz	FALSE	Dichogamy30libs	LakotaMahan		Lakota-Mahan, G (Linear - 30 'Groh' samples)
7	24.3	3.07171657696312	Dichogamy30libs_LakotaMahan.assoc.txt.gz	FALSE	Dichogamy30libs	LakotaMahan		Lakota-Mahan, G (Linear - 30 'Groh' samples)
7	24.4	3.55160861912119	Dichogamy30libs_LakotaMahan.assoc.txt.gz	FALSE	Dichogamy30libs	LakotaMahan		Lakota-Mahan, G (Linear - 30 'Groh' samples)
7	24.5	4.15203850063451	Dichogamy30libs_LakotaMahan.assoc.txt.gz	FALSE	Dichogamy30libs	LakotaMahan		Lakota-Mahan, G (Linear - 30 'Groh' samples)
7	24.6	2.92313245749643	Dichogamy30libs_LakotaMahan.assoc.txt.gz	FALSE	Dichogamy30libs	LakotaMahan		Lakota-Mahan, G (Linear - 30 'Groh' samples)
7	24.7	2.25964583855386	Dichogamy30libs_LakotaMahan.assoc.txt.gz	FALSE	Dichogamy30libs	LakotaMahan		Lakota-Mahan, G (Linear - 30 'Groh' samples)
7	24.8	5.12048706536273	Dichogamy30libs_LakotaMahan.assoc.txt.gz	FALSE	Dichogamy30libs	LakotaMahan		Lakota-Mahan, G (Linear - 30 'Groh' samples)
7	24.9	3.11499965440449	Dichogamy30libs_LakotaMahan.assoc.txt.gz	FALSE	Dichogamy30libs	LakotaMahan		Lakota-Mahan, G (Linear - 30 'Groh' samples)
7	25	2.46595979864995	Dichogamy30libs_LakotaMahan.assoc.txt.gz	FALSE	Dichogamy30libs	LakotaMahan		Lakota-Mahan, G (Linear - 30 'Groh' samples)
7	25.1	2.93251551454381	Dichogamy30libs_LakotaMahan.assoc.txt.gz	FALSE	Dichogamy30libs	LakotaMahan		Lakota-Mahan, G (Linear - 30 'Groh' samples)
7	25.2	2.54645585495042	Dichogamy30libs_LakotaMahan.assoc.txt.gz	FALSE	Dichogamy30libs	LakotaMahan		Lakota-Mahan, G (Linear - 30 'Groh' samples)
7	25.3	2.8949720645998	Dichogamy30libs_LakotaMahan.assoc.txt.gz	FALSE	Dichogamy30libs	LakotaMahan		Lakota-Mahan, G (Linear - 30 'Groh' samples)
7	25.4	2.57649379130227	Dichogamy30libs_LakotaMahan.assoc.txt.gz	FALSE	Dichogamy30libs	LakotaMahan		Lakota-Mahan, G (Linear - 30 'Groh' samples)
7	25.5	2.53740766137008	Dichogamy30libs_LakotaMahan.assoc.txt.gz	FALSE	Dichogamy30libs	LakotaMahan		Lakota-Mahan, G (Linear - 30 'Groh' samples)
7	25.6	2.64583506781128	Dichogamy30libs_LakotaMahan.assoc.txt.gz	FALSE	Dichogamy30libs	LakotaMahan		Lakota-Mahan, G (Linear - 30 'Groh' samples)
7	25.7	5.2405887291827	Dichogamy30libs_LakotaMahan.assoc.txt.gz	FALSE	Dichogamy30libs	LakotaMahan		Lakota-Mahan, G (Linear - 30 'Groh' samples)
7	25.8	3.10870980933331	Dichogamy30libs_LakotaMahan.assoc.txt.gz	FALSE	Dichogamy30libs	LakotaMahan		Lakota-Mahan, G (Linear - 30 'Groh' samples)
7	25.9	2.62825830305974	Dichogamy30libs_LakotaMahan.assoc.txt.gz	FALSE	Dichogamy30libs	LakotaMahan		Lakota-Mahan, G (Linear - 30 'Groh' samples)
7	26	3.06403510202491	Dichogamy30libs_LakotaMahan.assoc.txt.gz	FALSE	Dichogamy30libs	LakotaMahan		Lakota-Mahan, G (Linear - 30 'Groh' samples)
7	26.1	2.91414132093509	Dichogamy30libs_LakotaMahan.assoc.txt.gz	FALSE	Dichogamy30libs	LakotaMahan		Lakota-Mahan, G (Linear - 30 'Groh' samples)
7	26.2	3.78843791017228	Dichogamy30libs_LakotaMahan.assoc.txt.gz	FALSE	Dichogamy30libs	LakotaMahan		Lakota-Mahan, G (Linear - 30 'Groh' samples)
7	26.3	3.21536430907435	Dichogamy30libs_LakotaMahan.assoc.txt.gz	FALSE	Dichogamy30libs	LakotaMahan		Lakota-Mahan, G (Linear - 30 'Groh' samples)
7	26.4	3.29999327024621	Dichogamy30libs_LakotaMahan.assoc.txt.gz	FALSE	Dichogamy30libs	LakotaMahan		Lakota-Mahan, G (Linear - 30 'Groh' samples)
7	26.5	3.16730738126701	Dichogamy30libs_LakotaMahan.assoc.txt.gz	FALSE	Dichogamy30libs	LakotaMahan		Lakota-Mahan, G (Linear - 30 'Groh' samples)
7	26.6	2.44992716444456	Dichogamy30libs_LakotaMahan.assoc.txt.gz	FALSE	Dichogamy30libs	LakotaMahan		Lakota-Mahan, G (Linear - 30 'Groh' samples)
7	26.7	3.02008836291756	Dichogamy30libs_LakotaMahan.assoc.txt.gz	FALSE	Dichogamy30libs	LakotaMahan		Lakota-Mahan, G (Linear - 30 'Groh' samples)
7	26.8	2.99527590811313	Dichogamy30libs_LakotaMahan.assoc.txt.gz	FALSE	Dichogamy30libs	LakotaMahan		Lakota-Mahan, G (Linear - 30 'Groh' samples)
7	26.9	3.40328032968616	Dichogamy30libs_LakotaMahan.assoc.txt.gz	FALSE	Dichogamy30libs	LakotaMahan		Lakota-Mahan, G (Linear - 30 'Groh' samples)
7	27	3.26788121953415	Dichogamy30libs_LakotaMahan.assoc.txt.gz	FALSE	Dichogamy30libs	LakotaMahan		Lakota-Mahan, G (Linear - 30 'Groh' samples)
7	27.1	2.28245073366156	Dichogamy30libs_LakotaMahan.assoc.txt.gz	FALSE	Dichogamy30libs	LakotaMahan		Lakota-Mahan, G (Linear - 30 'Groh' samples)
7	27.2	2.6302012059759	Dichogamy30libs_LakotaMahan.assoc.txt.gz	FALSE	Dichogamy30libs	LakotaMahan		Lakota-Mahan, G (Linear - 30 'Groh' samples)
7	27.3	2.44854341446416	Dichogamy30libs_LakotaMahan.assoc.txt.gz	FALSE	Dichogamy30libs	LakotaMahan		Lakota-Mahan, G (Linear - 30 'Groh' samples)
7	27.4	2.5602168211805	Dichogamy30libs_LakotaMahan.assoc.txt.gz	FALSE	Dichogamy30libs	LakotaMahan		Lakota-Mahan, G (Linear - 30 'Groh' samples)
7	27.5	2.43346493509464	Dichogamy30libs_LakotaMahan.assoc.txt.gz	FALSE	Dichogamy30libs	LakotaMahan		Lakota-Mahan, G (Linear - 30 'Groh' samples)
7	27.6	4.36457064393224	Dichogamy30libs_LakotaMahan.assoc.txt.gz	FALSE	Dichogamy30libs	LakotaMahan		Lakota-Mahan, G (Linear - 30 'Groh' samples)
7	27.7	4.62086750917011	Dichogamy30libs_LakotaMahan.assoc.txt.gz	FALSE	Dichogamy30libs	LakotaMahan		Lakota-Mahan, G (Linear - 30 'Groh' samples)
7	27.8	2.54687071094649	Dichogamy30libs_LakotaMahan.assoc.txt.gz	FALSE	Dichogamy30libs	LakotaMahan		Lakota-Mahan, G (Linear - 30 'Groh' samples)
7	27.9	2.16348188789242	Dichogamy30libs_LakotaMahan.assoc.txt.gz	FALSE	Dichogamy30libs	LakotaMahan		Lakota-Mahan, G (Linear - 30 'Groh' samples)
7	28	3.32379499498379	Dichogamy30libs_LakotaMahan.assoc.txt.gz	FALSE	Dichogamy30libs	LakotaMahan		Lakota-Mahan, G (Linear - 30 'Groh' samples)
7	28.1	2.63939863517003	Dichogamy30libs_LakotaMahan.assoc.txt.gz	FALSE	Dichogamy30libs	LakotaMahan		Lakota-Mahan, G (Linear - 30 'Groh' samples)
7	28.2	3.34122015284593	Dichogamy30libs_LakotaMahan.assoc.txt.gz	FALSE	Dichogamy30libs	LakotaMahan		Lakota-Mahan, G (Linear - 30 'Groh' samples)
7	28.3	2.65241728906529	Dichogamy30libs_LakotaMahan.assoc.txt.gz	FALSE	Dichogamy30libs	LakotaMahan		Lakota-Mahan, G (Linear - 30 'Groh' samples)
7	28.4	3.44352381617425	Dichogamy30libs_LakotaMahan.assoc.txt.gz	FALSE	Dichogamy30libs	LakotaMahan		Lakota-Mahan, G (Linear - 30 'Groh' samples)
7	28.5	2.95633401856998	Dichogamy30libs_LakotaMahan.assoc.txt.gz	FALSE	Dichogamy30libs	LakotaMahan		Lakota-Mahan, G (Linear - 30 'Groh' samples)
7	28.6	1.88989838768331	Dichogamy30libs_LakotaMahan.assoc.txt.gz	FALSE	Dichogamy30libs	LakotaMahan		Lakota-Mahan, G (Linear - 30 'Groh' samples)
7	28.7	2.64583641279829	Dichogamy30libs_LakotaMahan.assoc.txt.gz	FALSE	Dichogamy30libs	LakotaMahan		Lakota-Mahan, G (Linear - 30 'Groh' samples)
7	28.8	2.91531936095242	Dichogamy30libs_LakotaMahan.assoc.txt.gz	FALSE	Dichogamy30libs	LakotaMahan		Lakota-Mahan, G (Linear - 30 'Groh' samples)
7	28.9	2.76798126224131	Dichogamy30libs_LakotaMahan.assoc.txt.gz	FALSE	Dichogamy30libs	LakotaMahan		Lakota-Mahan, G (Linear - 30 'Groh' samples)
7	29	2.53689109011042	Dichogamy30libs_LakotaMahan.assoc.txt.gz	FALSE	Dichogamy30libs	LakotaMahan		Lakota-Mahan, G (Linear - 30 'Groh' samples)
7	29.1	2.36020911325114	Dichogamy30libs_LakotaMahan.assoc.txt.gz	FALSE	Dichogamy30libs	LakotaMahan		Lakota-Mahan, G (Linear - 30 'Groh' samples)
7	29.2	2.45461877521513	Dichogamy30libs_LakotaMahan.assoc.txt.gz	FALSE	Dichogamy30libs	LakotaMahan		Lakota-Mahan, G (Linear - 30 'Groh' samples)
7	29.3	2.96700753608263	Dichogamy30libs_LakotaMahan.assoc.txt.gz	FALSE	Dichogamy30libs	LakotaMahan		Lakota-Mahan, G (Linear - 30 'Groh' samples)
7	29.4	2.62646515767232	Dichogamy30libs_LakotaMahan.assoc.txt.gz	FALSE	Dichogamy30libs	LakotaMahan		Lakota-Mahan, G (Linear - 30 'Groh' samples)
7	29.5	2.61731149165845	Dichogamy30libs_LakotaMahan.assoc.txt.gz	FALSE	Dichogamy30libs	LakotaMahan		Lakota-Mahan, G (Linear - 30 'Groh' samples)
7	29.6	2.64583622065704	Dichogamy30libs_LakotaMahan.assoc.txt.gz	FALSE	Dichogamy30libs	LakotaMahan		Lakota-Mahan, G (Linear - 30 'Groh' samples)
7	29.7	3.28224381132921	Dichogamy30libs_LakotaMahan.assoc.txt.gz	FALSE	Dichogamy30libs	LakotaMahan		Lakota-Mahan, G (Linear - 30 'Groh' samples)
7	29.8	3.68438772790766	Dichogamy30libs_LakotaMahan.assoc.txt.gz	FALSE	Dichogamy30libs	LakotaMahan		Lakota-Mahan, G (Linear - 30 'Groh' samples)
7	29.9	3.42688611978077	Dichogamy30libs_LakotaMahan.assoc.txt.gz	FALSE	Dichogamy30libs	LakotaMahan		Lakota-Mahan, G (Linear - 30 'Groh' samples)
7	30	2.83075390095708	Dichogamy30libs_LakotaMahan.assoc.txt.gz	FALSE	Dichogamy30libs	LakotaMahan		Lakota-Mahan, G (Linear - 30 'Groh' samples)
7	30.1	2.27233896252994	Dichogamy30libs_LakotaMahan.assoc.txt.gz	FALSE	Dichogamy30libs	LakotaMahan		Lakota-Mahan, G (Linear - 30 'Groh' samples)
7	30.2	3.50214300368175	Dichogamy30libs_LakotaMahan.assoc.txt.gz	FALSE	Dichogamy30libs	LakotaMahan		Lakota-Mahan, G (Linear - 30 'Groh' samples)
7	30.3	2.5052843872012	Dichogamy30libs_LakotaMahan.assoc.txt.gz	FALSE	Dichogamy30libs	LakotaMahan		Lakota-Mahan, G (Linear - 30 'Groh' samples)
7	30.4	2.25047678828758	Dichogamy30libs_LakotaMahan.assoc.txt.gz	FALSE	Dichogamy30libs	LakotaMahan		Lakota-Mahan, G (Linear - 30 'Groh' samples)
7	30.5	2.76887257671663	Dichogamy30libs_LakotaMahan.assoc.txt.gz	FALSE	Dichogamy30libs	LakotaMahan		Lakota-Mahan, G (Linear - 30 'Groh' samples)
7	30.6	3.28378156683195	Dichogamy30libs_LakotaMahan.assoc.txt.gz	FALSE	Dichogamy30libs	LakotaMahan		Lakota-Mahan, G (Linear - 30 'Groh' samples)
7	30.7	2.59942782097677	Dichogamy30libs_LakotaMahan.assoc.txt.gz	FALSE	Dichogamy30libs	LakotaMahan		Lakota-Mahan, G (Linear - 30 'Groh' samples)
7	30.8	2.9944831682732	Dichogamy30libs_LakotaMahan.assoc.txt.gz	FALSE	Dichogamy30libs	LakotaMahan		Lakota-Mahan, G (Linear - 30 'Groh' samples)
7	30.9	2.65241806936596	Dichogamy30libs_LakotaMahan.assoc.txt.gz	FALSE	Dichogamy30libs	LakotaMahan		Lakota-Mahan, G (Linear - 30 'Groh' samples)
7	31	3.21910847370709	Dichogamy30libs_LakotaMahan.assoc.txt.gz	FALSE	Dichogamy30libs	LakotaMahan		Lakota-Mahan, G (Linear - 30 'Groh' samples)
7	31.1	2.23653921095414	Dichogamy30libs_LakotaMahan.assoc.txt.gz	FALSE	Dichogamy30libs	LakotaMahan		Lakota-Mahan, G (Linear - 30 'Groh' samples)
7	31.2	2.16881521117295	Dichogamy30libs_LakotaMahan.assoc.txt.gz	FALSE	Dichogamy30libs	LakotaMahan		Lakota-Mahan, G (Linear - 30 'Groh' samples)
7	31.3	1.9702259385828	Dichogamy30libs_LakotaMahan.assoc.txt.gz	FALSE	Dichogamy30libs	LakotaMahan		Lakota-Mahan, G (Linear - 30 'Groh' samples)
7	31.4	3.1306415317286	Dichogamy30libs_LakotaMahan.assoc.txt.gz	FALSE	Dichogamy30libs	LakotaMahan		Lakota-Mahan, G (Linear - 30 'Groh' samples)
7	31.5	3.78376493291528	Dichogamy30libs_LakotaMahan.assoc.txt.gz	FALSE	Dichogamy30libs	LakotaMahan		Lakota-Mahan, G (Linear - 30 'Groh' samples)
7	31.6	3.21910840177996	Dichogamy30libs_LakotaMahan.assoc.txt.gz	FALSE	Dichogamy30libs	LakotaMahan		Lakota-Mahan, G (Linear - 30 'Groh' samples)
7	31.7	2.83914266878167	Dichogamy30libs_LakotaMahan.assoc.txt.gz	FALSE	Dichogamy30libs	LakotaMahan		Lakota-Mahan, G (Linear - 30 'Groh' samples)
7	31.8	3.88863766386566	Dichogamy30libs_LakotaMahan.assoc.txt.gz	FALSE	Dichogamy30libs	LakotaMahan		Lakota-Mahan, G (Linear - 30 'Groh' samples)
7	31.9	2.23045467581828	Dichogamy30libs_LakotaMahan.assoc.txt.gz	FALSE	Dichogamy30libs	LakotaMahan		Lakota-Mahan, G (Linear - 30 'Groh' samples)
7	32	2.59205599862811	Dichogamy30libs_LakotaMahan.assoc.txt.gz	FALSE	Dichogamy30libs	LakotaMahan		Lakota-Mahan, G (Linear - 30 'Groh' samples)
7	32.1	2.52886736375261	Dichogamy30libs_LakotaMahan.assoc.txt.gz	FALSE	Dichogamy30libs	LakotaMahan		Lakota-Mahan, G (Linear - 30 'Groh' samples)
7	32.2	2.58607171850503	Dichogamy30libs_LakotaMahan.assoc.txt.gz	FALSE	Dichogamy30libs	LakotaMahan		Lakota-Mahan, G (Linear - 30 'Groh' samples)
7	32.3	4.26244027115534	Dichogamy30libs_LakotaMahan.assoc.txt.gz	FALSE	Dichogamy30libs	LakotaMahan		Lakota-Mahan, G (Linear - 30 'Groh' samples)
7	32.4	3.03591643385817	Dichogamy30libs_LakotaMahan.assoc.txt.gz	FALSE	Dichogamy30libs	LakotaMahan		Lakota-Mahan, G (Linear - 30 'Groh' samples)
7	32.5	2.09831086094066	Dichogamy30libs_LakotaMahan.assoc.txt.gz	FALSE	Dichogamy30libs	LakotaMahan		Lakota-Mahan, G (Linear - 30 'Groh' samples)
7	32.6	2.63020157667002	Dichogamy30libs_LakotaMahan.assoc.txt.gz	FALSE	Dichogamy30libs	LakotaMahan		Lakota-Mahan, G (Linear - 30 'Groh' samples)
7	32.7	4.37177040861072	Dichogamy30libs_LakotaMahan.assoc.txt.gz	FALSE	Dichogamy30libs	LakotaMahan		Lakota-Mahan, G (Linear - 30 'Groh' samples)
7	32.8	3.7597998251201	Dichogamy30libs_LakotaMahan.assoc.txt.gz	FALSE	Dichogamy30libs	LakotaMahan		Lakota-Mahan, G (Linear - 30 'Groh' samples)
7	32.9	4.52196262702751	Dichogamy30libs_LakotaMahan.assoc.txt.gz	FALSE	Dichogamy30libs	LakotaMahan		Lakota-Mahan, G (Linear - 30 'Groh' samples)
7	33	3.13355864663437	Dichogamy30libs_LakotaMahan.assoc.txt.gz	FALSE	Dichogamy30libs	LakotaMahan		Lakota-Mahan, G (Linear - 30 'Groh' samples)
7	33.1	2.82685337369863	Dichogamy30libs_LakotaMahan.assoc.txt.gz	FALSE	Dichogamy30libs	LakotaMahan		Lakota-Mahan, G (Linear - 30 'Groh' samples)
7	33.2	2.67022575960187	Dichogamy30libs_LakotaMahan.assoc.txt.gz	FALSE	Dichogamy30libs	LakotaMahan		Lakota-Mahan, G (Linear - 30 'Groh' samples)
7	33.3	2.3376822560029	Dichogamy30libs_LakotaMahan.assoc.txt.gz	FALSE	Dichogamy30libs	LakotaMahan		Lakota-Mahan, G (Linear - 30 'Groh' samples)
7	33.4	2.89755737525027	Dichogamy30libs_LakotaMahan.assoc.txt.gz	FALSE	Dichogamy30libs	LakotaMahan		Lakota-Mahan, G (Linear - 30 'Groh' samples)
7	33.5	2.89753370630297	Dichogamy30libs_LakotaMahan.assoc.txt.gz	FALSE	Dichogamy30libs	LakotaMahan		Lakota-Mahan, G (Linear - 30 'Groh' samples)
7	33.6	2.34801257180143	Dichogamy30libs_LakotaMahan.assoc.txt.gz	FALSE	Dichogamy30libs	LakotaMahan		Lakota-Mahan, G (Linear - 30 'Groh' samples)
7	33.7	2.13349828462723	Dichogamy30libs_LakotaMahan.assoc.txt.gz	FALSE	Dichogamy30libs	LakotaMahan		Lakota-Mahan, G (Linear - 30 'Groh' samples)
7	33.8	3.17921313046459	Dichogamy30libs_LakotaMahan.assoc.txt.gz	FALSE	Dichogamy30libs	LakotaMahan		Lakota-Mahan, G (Linear - 30 'Groh' samples)
7	33.9	2.77256015467441	Dichogamy30libs_LakotaMahan.assoc.txt.gz	FALSE	Dichogamy30libs	LakotaMahan		Lakota-Mahan, G (Linear - 30 'Groh' samples)
7	34	2.26406808263263	Dichogamy30libs_LakotaMahan.assoc.txt.gz	FALSE	Dichogamy30libs	LakotaMahan		Lakota-Mahan, G (Linear - 30 'Groh' samples)
7	34.1	2.85461027173191	Dichogamy30libs_LakotaMahan.assoc.txt.gz	FALSE	Dichogamy30libs	LakotaMahan		Lakota-Mahan, G (Linear - 30 'Groh' samples)
7	34.2	2.68687044143016	Dichogamy30libs_LakotaMahan.assoc.txt.gz	FALSE	Dichogamy30libs	LakotaMahan		Lakota-Mahan, G (Linear - 30 'Groh' samples)
7	34.3	2.85558023566438	Dichogamy30libs_LakotaMahan.assoc.txt.gz	FALSE	Dichogamy30libs	LakotaMahan		Lakota-Mahan, G (Linear - 30 'Groh' samples)
7	34.4	3.28450800496382	Dichogamy30libs_LakotaMahan.assoc.txt.gz	FALSE	Dichogamy30libs	LakotaMahan		Lakota-Mahan, G (Linear - 30 'Groh' samples)
7	34.5	6.27718894118755	Dichogamy30libs_LakotaMahan.assoc.txt.gz	FALSE	Dichogamy30libs	LakotaMahan		Lakota-Mahan, G (Linear - 30 'Groh' samples)
7	34.6	4.96342220111203	Dichogamy30libs_LakotaMahan.assoc.txt.gz	FALSE	Dichogamy30libs	LakotaMahan		Lakota-Mahan, G (Linear - 30 'Groh' samples)
7	34.7	3.34983794615872	Dichogamy30libs_LakotaMahan.assoc.txt.gz	FALSE	Dichogamy30libs	LakotaMahan		Lakota-Mahan, G (Linear - 30 'Groh' samples)
7	34.8	2.93573037068717	Dichogamy30libs_LakotaMahan.assoc.txt.gz	FALSE	Dichogamy30libs	LakotaMahan		Lakota-Mahan, G (Linear - 30 'Groh' samples)
7	34.9	2.47818993405302	Dichogamy30libs_LakotaMahan.assoc.txt.gz	FALSE	Dichogamy30libs	LakotaMahan		Lakota-Mahan, G (Linear - 30 'Groh' samples)
7	35	3.45709245061718	Dichogamy30libs_LakotaMahan.assoc.txt.gz	FALSE	Dichogamy30libs	LakotaMahan		Lakota-Mahan, G (Linear - 30 'Groh' samples)
7	35.1	2.41891809113289	Dichogamy30libs_LakotaMahan.assoc.txt.gz	FALSE	Dichogamy30libs	LakotaMahan		Lakota-Mahan, G (Linear - 30 'Groh' samples)
7	35.2	3.19417181126672	Dichogamy30libs_LakotaMahan.assoc.txt.gz	FALSE	Dichogamy30libs	LakotaMahan		Lakota-Mahan, G (Linear - 30 'Groh' samples)
7	35.3	4.34021952628328	Dichogamy30libs_LakotaMahan.assoc.txt.gz	FALSE	Dichogamy30libs	LakotaMahan		Lakota-Mahan, G (Linear - 30 'Groh' samples)
7	35.4	3.17227374404463	Dichogamy30libs_LakotaMahan.assoc.txt.gz	FALSE	Dichogamy30libs	LakotaMahan		Lakota-Mahan, G (Linear - 30 'Groh' samples)
7	35.5	3.35254259975455	Dichogamy30libs_LakotaMahan.assoc.txt.gz	FALSE	Dichogamy30libs	LakotaMahan		Lakota-Mahan, G (Linear - 30 'Groh' samples)
7	35.6	2.53061956941351	Dichogamy30libs_LakotaMahan.assoc.txt.gz	FALSE	Dichogamy30libs	LakotaMahan		Lakota-Mahan, G (Linear - 30 'Groh' samples)
7	35.7	3.37661702951987	Dichogamy30libs_LakotaMahan.assoc.txt.gz	FALSE	Dichogamy30libs	LakotaMahan		Lakota-Mahan, G (Linear - 30 'Groh' samples)
7	35.8	2.73702522492333	Dichogamy30libs_LakotaMahan.assoc.txt.gz	FALSE	Dichogamy30libs	LakotaMahan		Lakota-Mahan, G (Linear - 30 'Groh' samples)
7	35.9	2.58173119910108	Dichogamy30libs_LakotaMahan.assoc.txt.gz	FALSE	Dichogamy30libs	LakotaMahan		Lakota-Mahan, G (Linear - 30 'Groh' samples)
7	36	2.93251514275215	Dichogamy30libs_LakotaMahan.assoc.txt.gz	FALSE	Dichogamy30libs	LakotaMahan		Lakota-Mahan, G (Linear - 30 'Groh' samples)
7	36.1	3.13568101213337	Dichogamy30libs_LakotaMahan.assoc.txt.gz	FALSE	Dichogamy30libs	LakotaMahan		Lakota-Mahan, G (Linear - 30 'Groh' samples)
7	36.2	2.78070396416941	Dichogamy30libs_LakotaMahan.assoc.txt.gz	FALSE	Dichogamy30libs	LakotaMahan		Lakota-Mahan, G (Linear - 30 'Groh' samples)
7	36.3	3.02857082968992	Dichogamy30libs_LakotaMahan.assoc.txt.gz	FALSE	Dichogamy30libs	LakotaMahan		Lakota-Mahan, G (Linear - 30 'Groh' samples)
7	36.4	2.8403907026942	Dichogamy30libs_LakotaMahan.assoc.txt.gz	FALSE	Dichogamy30libs	LakotaMahan		Lakota-Mahan, G (Linear - 30 'Groh' samples)
7	36.5	2.51405438783543	Dichogamy30libs_LakotaMahan.assoc.txt.gz	FALSE	Dichogamy30libs	LakotaMahan		Lakota-Mahan, G (Linear - 30 'Groh' samples)
7	36.6	4.79926492799667	Dichogamy30libs_LakotaMahan.assoc.txt.gz	FALSE	Dichogamy30libs	LakotaMahan		Lakota-Mahan, G (Linear - 30 'Groh' samples)
7	36.7	2.98498706405553	Dichogamy30libs_LakotaMahan.assoc.txt.gz	FALSE	Dichogamy30libs	LakotaMahan		Lakota-Mahan, G (Linear - 30 'Groh' samples)
7	36.8	2.19759568467202	Dichogamy30libs_LakotaMahan.assoc.txt.gz	FALSE	Dichogamy30libs	LakotaMahan		Lakota-Mahan, G (Linear - 30 'Groh' samples)
7	36.9	2.9170940489486	Dichogamy30libs_LakotaMahan.assoc.txt.gz	FALSE	Dichogamy30libs	LakotaMahan		Lakota-Mahan, G (Linear - 30 'Groh' samples)
7	37	2.30854284203862	Dichogamy30libs_LakotaMahan.assoc.txt.gz	FALSE	Dichogamy30libs	LakotaMahan		Lakota-Mahan, G (Linear - 30 'Groh' samples)
7	37.1	2.98584250504202	Dichogamy30libs_LakotaMahan.assoc.txt.gz	FALSE	Dichogamy30libs	LakotaMahan		Lakota-Mahan, G (Linear - 30 'Groh' samples)
7	37.2	8.5545625417758	Dichogamy30libs_LakotaMahan.assoc.txt.gz	FALSE	Dichogamy30libs	LakotaMahan		Lakota-Mahan, G (Linear - 30 'Groh' samples)
7	37.3	8.5545625417758	Dichogamy30libs_LakotaMahan.assoc.txt.gz	FALSE	Dichogamy30libs	LakotaMahan		Lakota-Mahan, G (Linear - 30 'Groh' samples)
7	37.4	2.02209412071485	Dichogamy30libs_LakotaMahan.assoc.txt.gz	FALSE	Dichogamy30libs	LakotaMahan		Lakota-Mahan, G (Linear - 30 'Groh' samples)
7	37.5	2.89208114845584	Dichogamy30libs_LakotaMahan.assoc.txt.gz	FALSE	Dichogamy30libs	LakotaMahan		Lakota-Mahan, G (Linear - 30 'Groh' samples)
7	37.6	2.1824446781609	Dichogamy30libs_LakotaMahan.assoc.txt.gz	FALSE	Dichogamy30libs	LakotaMahan		Lakota-Mahan, G (Linear - 30 'Groh' samples)
7	37.7	3.56854616928838	Dichogamy30libs_LakotaMahan.assoc.txt.gz	FALSE	Dichogamy30libs	LakotaMahan		Lakota-Mahan, G (Linear - 30 'Groh' samples)
7	37.8	2.99453891748174	Dichogamy30libs_LakotaMahan.assoc.txt.gz	FALSE	Dichogamy30libs	LakotaMahan		Lakota-Mahan, G (Linear - 30 'Groh' samples)
7	37.9	2.53189514449056	Dichogamy30libs_LakotaMahan.assoc.txt.gz	FALSE	Dichogamy30libs	LakotaMahan		Lakota-Mahan, G (Linear - 30 'Groh' samples)
7	38	3.00155263881941	Dichogamy30libs_LakotaMahan.assoc.txt.gz	FALSE	Dichogamy30libs	LakotaMahan		Lakota-Mahan, G (Linear - 30 'Groh' samples)
7	38.1	2.99527590811313	Dichogamy30libs_LakotaMahan.assoc.txt.gz	FALSE	Dichogamy30libs	LakotaMahan		Lakota-Mahan, G (Linear - 30 'Groh' samples)
7	38.2	2.65681619452116	Dichogamy30libs_LakotaMahan.assoc.txt.gz	FALSE	Dichogamy30libs	LakotaMahan		Lakota-Mahan, G (Linear - 30 'Groh' samples)
7	38.3	2.50005447912736	Dichogamy30libs_LakotaMahan.assoc.txt.gz	FALSE	Dichogamy30libs	LakotaMahan		Lakota-Mahan, G (Linear - 30 'Groh' samples)
7	38.4	2.63020194736445	Dichogamy30libs_LakotaMahan.assoc.txt.gz	FALSE	Dichogamy30libs	LakotaMahan		Lakota-Mahan, G (Linear - 30 'Groh' samples)
7	38.5	2.41258382681958	Dichogamy30libs_LakotaMahan.assoc.txt.gz	FALSE	Dichogamy30libs	LakotaMahan		Lakota-Mahan, G (Linear - 30 'Groh' samples)
7	38.6	2.77715300006869	Dichogamy30libs_LakotaMahan.assoc.txt.gz	FALSE	Dichogamy30libs	LakotaMahan		Lakota-Mahan, G (Linear - 30 'Groh' samples)
7	38.7	3.02909424800382	Dichogamy30libs_LakotaMahan.assoc.txt.gz	FALSE	Dichogamy30libs	LakotaMahan		Lakota-Mahan, G (Linear - 30 'Groh' samples)
7	38.8	3.05350558492093	Dichogamy30libs_LakotaMahan.assoc.txt.gz	FALSE	Dichogamy30libs	LakotaMahan		Lakota-Mahan, G (Linear - 30 'Groh' samples)
7	38.9	3.16884096480297	Dichogamy30libs_LakotaMahan.assoc.txt.gz	FALSE	Dichogamy30libs	LakotaMahan		Lakota-Mahan, G (Linear - 30 'Groh' samples)
7	39	3.59455272035191	Dichogamy30libs_LakotaMahan.assoc.txt.gz	FALSE	Dichogamy30libs	LakotaMahan		Lakota-Mahan, G (Linear - 30 'Groh' samples)
7	39.1	3.82775212120363	Dichogamy30libs_LakotaMahan.assoc.txt.gz	FALSE	Dichogamy30libs	LakotaMahan		Lakota-Mahan, G (Linear - 30 'Groh' samples)
7	39.2	4.81954150349958	Dichogamy30libs_LakotaMahan.assoc.txt.gz	FALSE	Dichogamy30libs	LakotaMahan		Lakota-Mahan, G (Linear - 30 'Groh' samples)
7	39.3	2.00301392769282	Dichogamy30libs_LakotaMahan.assoc.txt.gz	FALSE	Dichogamy30libs	LakotaMahan		Lakota-Mahan, G (Linear - 30 'Groh' samples)
7	39.4	2.3648408889756	Dichogamy30libs_LakotaMahan.assoc.txt.gz	FALSE	Dichogamy30libs	LakotaMahan		Lakota-Mahan, G (Linear - 30 'Groh' samples)
7	39.5	2.47933846265739	Dichogamy30libs_LakotaMahan.assoc.txt.gz	FALSE	Dichogamy30libs	LakotaMahan		Lakota-Mahan, G (Linear - 30 'Groh' samples)
7	39.6	2.10316602749551	Dichogamy30libs_LakotaMahan.assoc.txt.gz	FALSE	Dichogamy30libs	LakotaMahan		Lakota-Mahan, G (Linear - 30 'Groh' samples)
7	39.7	3.04594630493411	Dichogamy30libs_LakotaMahan.assoc.txt.gz	FALSE	Dichogamy30libs	LakotaMahan		Lakota-Mahan, G (Linear - 30 'Groh' samples)
7	39.8	2.44854390242836	Dichogamy30libs_LakotaMahan.assoc.txt.gz	FALSE	Dichogamy30libs	LakotaMahan		Lakota-Mahan, G (Linear - 30 'Groh' samples)
7	39.9	3.13568148698239	Dichogamy30libs_LakotaMahan.assoc.txt.gz	FALSE	Dichogamy30libs	LakotaMahan		Lakota-Mahan, G (Linear - 30 'Groh' samples)
7	40	3.65349700467642	Dichogamy30libs_LakotaMahan.assoc.txt.gz	FALSE	Dichogamy30libs	LakotaMahan		Lakota-Mahan, G (Linear - 30 'Groh' samples)
7	40.1	2.63728667917259	Dichogamy30libs_LakotaMahan.assoc.txt.gz	FALSE	Dichogamy30libs	LakotaMahan		Lakota-Mahan, G (Linear - 30 'Groh' samples)
7	40.2	4.05324962832913	Dichogamy30libs_LakotaMahan.assoc.txt.gz	FALSE	Dichogamy30libs	LakotaMahan		Lakota-Mahan, G (Linear - 30 'Groh' samples)
7	40.3	3.20240246535348	Dichogamy30libs_LakotaMahan.assoc.txt.gz	FALSE	Dichogamy30libs	LakotaMahan		Lakota-Mahan, G (Linear - 30 'Groh' samples)
7	40.4	2.39739325051549	Dichogamy30libs_LakotaMahan.assoc.txt.gz	FALSE	Dichogamy30libs	LakotaMahan		Lakota-Mahan, G (Linear - 30 'Groh' samples)
7	40.5	2.9263161013843	Dichogamy30libs_LakotaMahan.assoc.txt.gz	FALSE	Dichogamy30libs	LakotaMahan		Lakota-Mahan, G (Linear - 30 'Groh' samples)
7	40.6	2.56015182829009	Dichogamy30libs_LakotaMahan.assoc.txt.gz	FALSE	Dichogamy30libs	LakotaMahan		Lakota-Mahan, G (Linear - 30 'Groh' samples)
7	40.7	2.18627180321576	Dichogamy30libs_LakotaMahan.assoc.txt.gz	FALSE	Dichogamy30libs	LakotaMahan		Lakota-Mahan, G (Linear - 30 'Groh' samples)
7	40.8	2.90773704390215	Dichogamy30libs_LakotaMahan.assoc.txt.gz	FALSE	Dichogamy30libs	LakotaMahan		Lakota-Mahan, G (Linear - 30 'Groh' samples)
7	40.9	3.94709492457714	Dichogamy30libs_LakotaMahan.assoc.txt.gz	FALSE	Dichogamy30libs	LakotaMahan		Lakota-Mahan, G (Linear - 30 'Groh' samples)
7	41	3.19264366472035	Dichogamy30libs_LakotaMahan.assoc.txt.gz	FALSE	Dichogamy30libs	LakotaMahan		Lakota-Mahan, G (Linear - 30 'Groh' samples)
7	41.1	3.70032320045888	Dichogamy30libs_LakotaMahan.assoc.txt.gz	FALSE	Dichogamy30libs	LakotaMahan		Lakota-Mahan, G (Linear - 30 'Groh' samples)
7	41.2	3.32996327108506	Dichogamy30libs_LakotaMahan.assoc.txt.gz	FALSE	Dichogamy30libs	LakotaMahan		Lakota-Mahan, G (Linear - 30 'Groh' samples)
7	41.3	2.76798253497112	Dichogamy30libs_LakotaMahan.assoc.txt.gz	FALSE	Dichogamy30libs	LakotaMahan		Lakota-Mahan, G (Linear - 30 'Groh' samples)
7	41.4	2.27469795046986	Dichogamy30libs_LakotaMahan.assoc.txt.gz	FALSE	Dichogamy30libs	LakotaMahan		Lakota-Mahan, G (Linear - 30 'Groh' samples)
7	41.5	3.36293646839534	Dichogamy30libs_LakotaMahan.assoc.txt.gz	FALSE	Dichogamy30libs	LakotaMahan		Lakota-Mahan, G (Linear - 30 'Groh' samples)
7	41.6	3.36625540074099	Dichogamy30libs_LakotaMahan.assoc.txt.gz	FALSE	Dichogamy30libs	LakotaMahan		Lakota-Mahan, G (Linear - 30 'Groh' samples)
7	41.7	6.16594570797729	Dichogamy30libs_LakotaMahan.assoc.txt.gz	FALSE	Dichogamy30libs	LakotaMahan		Lakota-Mahan, G (Linear - 30 'Groh' samples)
7	41.8	3.80699262129472	Dichogamy30libs_LakotaMahan.assoc.txt.gz	FALSE	Dichogamy30libs	LakotaMahan		Lakota-Mahan, G (Linear - 30 'Groh' samples)
7	41.9	2.51936694532066	Dichogamy30libs_LakotaMahan.assoc.txt.gz	FALSE	Dichogamy30libs	LakotaMahan		Lakota-Mahan, G (Linear - 30 'Groh' samples)
7	42	2.99527633770933	Dichogamy30libs_LakotaMahan.assoc.txt.gz	FALSE	Dichogamy30libs	LakotaMahan		Lakota-Mahan, G (Linear - 30 'Groh' samples)
7	42.1	2.78886156382755	Dichogamy30libs_LakotaMahan.assoc.txt.gz	FALSE	Dichogamy30libs	LakotaMahan		Lakota-Mahan, G (Linear - 30 'Groh' samples)
7	42.2	2.59865099166066	Dichogamy30libs_LakotaMahan.assoc.txt.gz	FALSE	Dichogamy30libs	LakotaMahan		Lakota-Mahan, G (Linear - 30 'Groh' samples)
7	42.3	3.7577239997678	Dichogamy30libs_LakotaMahan.assoc.txt.gz	FALSE	Dichogamy30libs	LakotaMahan		Lakota-Mahan, G (Linear - 30 'Groh' samples)
7	42.4	2.57910896666934	Dichogamy30libs_LakotaMahan.assoc.txt.gz	FALSE	Dichogamy30libs	LakotaMahan		Lakota-Mahan, G (Linear - 30 'Groh' samples)
7	42.5	3.33190439341297	Dichogamy30libs_LakotaMahan.assoc.txt.gz	FALSE	Dichogamy30libs	LakotaMahan		Lakota-Mahan, G (Linear - 30 'Groh' samples)
7	42.6	4.30480824177658	Dichogamy30libs_LakotaMahan.assoc.txt.gz	FALSE	Dichogamy30libs	LakotaMahan		Lakota-Mahan, G (Linear - 30 'Groh' samples)
7	42.7	3.38520704823952	Dichogamy30libs_LakotaMahan.assoc.txt.gz	FALSE	Dichogamy30libs	LakotaMahan		Lakota-Mahan, G (Linear - 30 'Groh' samples)
7	42.8	3.37112911731365	Dichogamy30libs_LakotaMahan.assoc.txt.gz	FALSE	Dichogamy30libs	LakotaMahan		Lakota-Mahan, G (Linear - 30 'Groh' samples)
7	42.9	2.58173119910108	Dichogamy30libs_LakotaMahan.assoc.txt.gz	FALSE	Dichogamy30libs	LakotaMahan		Lakota-Mahan, G (Linear - 30 'Groh' samples)
7	43	4.5701122864441	Dichogamy30libs_LakotaMahan.assoc.txt.gz	FALSE	Dichogamy30libs	LakotaMahan		Lakota-Mahan, G (Linear - 30 'Groh' samples)
7	43.1	3.36556263436735	Dichogamy30libs_LakotaMahan.assoc.txt.gz	FALSE	Dichogamy30libs	LakotaMahan		Lakota-Mahan, G (Linear - 30 'Groh' samples)
7	43.2	2.64655484660283	Dichogamy30libs_LakotaMahan.assoc.txt.gz	FALSE	Dichogamy30libs	LakotaMahan		Lakota-Mahan, G (Linear - 30 'Groh' samples)
7	43.3	4.00977137585719	Dichogamy30libs_LakotaMahan.assoc.txt.gz	FALSE	Dichogamy30libs	LakotaMahan		Lakota-Mahan, G (Linear - 30 'Groh' samples)
7	43.4	2.99820097490433	Dichogamy30libs_LakotaMahan.assoc.txt.gz	FALSE	Dichogamy30libs	LakotaMahan		Lakota-Mahan, G (Linear - 30 'Groh' samples)
7	43.5	4.61404732261297	Dichogamy30libs_LakotaMahan.assoc.txt.gz	FALSE	Dichogamy30libs	LakotaMahan		Lakota-Mahan, G (Linear - 30 'Groh' samples)
7	43.6	2.41505407344528	Dichogamy30libs_LakotaMahan.assoc.txt.gz	FALSE	Dichogamy30libs	LakotaMahan		Lakota-Mahan, G (Linear - 30 'Groh' samples)
7	43.7	2.60568791124334	Dichogamy30libs_LakotaMahan.assoc.txt.gz	FALSE	Dichogamy30libs	LakotaMahan		Lakota-Mahan, G (Linear - 30 'Groh' samples)
7	43.8	2.53026279013931	Dichogamy30libs_LakotaMahan.assoc.txt.gz	FALSE	Dichogamy30libs	LakotaMahan		Lakota-Mahan, G (Linear - 30 'Groh' samples)
7	43.9	2.99527633770933	Dichogamy30libs_LakotaMahan.assoc.txt.gz	FALSE	Dichogamy30libs	LakotaMahan		Lakota-Mahan, G (Linear - 30 'Groh' samples)
7	44	2.14821182948392	Dichogamy30libs_LakotaMahan.assoc.txt.gz	FALSE	Dichogamy30libs	LakotaMahan		Lakota-Mahan, G (Linear - 30 'Groh' samples)
7	44.1	2.34467626090934	Dichogamy30libs_LakotaMahan.assoc.txt.gz	FALSE	Dichogamy30libs	LakotaMahan		Lakota-Mahan, G (Linear - 30 'Groh' samples)
7	44.2	3.06735290726988	Dichogamy30libs_LakotaMahan.assoc.txt.gz	FALSE	Dichogamy30libs	LakotaMahan		Lakota-Mahan, G (Linear - 30 'Groh' samples)
7	44.3	3.6678401839151	Dichogamy30libs_LakotaMahan.assoc.txt.gz	FALSE	Dichogamy30libs	LakotaMahan		Lakota-Mahan, G (Linear - 30 'Groh' samples)
7	44.4	2.51585482550415	Dichogamy30libs_LakotaMahan.assoc.txt.gz	FALSE	Dichogamy30libs	LakotaMahan		Lakota-Mahan, G (Linear - 30 'Groh' samples)
7	44.5	4.33133756491675	Dichogamy30libs_LakotaMahan.assoc.txt.gz	FALSE	Dichogamy30libs	LakotaMahan		Lakota-Mahan, G (Linear - 30 'Groh' samples)
7	44.6	2.66312158399933	Dichogamy30libs_LakotaMahan.assoc.txt.gz	FALSE	Dichogamy30libs	LakotaMahan		Lakota-Mahan, G (Linear - 30 'Groh' samples)
7	44.7	3.10975810172558	Dichogamy30libs_LakotaMahan.assoc.txt.gz	FALSE	Dichogamy30libs	LakotaMahan		Lakota-Mahan, G (Linear - 30 'Groh' samples)
7	44.8	3.52465530885496	Dichogamy30libs_LakotaMahan.assoc.txt.gz	FALSE	Dichogamy30libs	LakotaMahan		Lakota-Mahan, G (Linear - 30 'Groh' samples)
7	44.9	2.70474768518161	Dichogamy30libs_LakotaMahan.assoc.txt.gz	FALSE	Dichogamy30libs	LakotaMahan		Lakota-Mahan, G (Linear - 30 'Groh' samples)
7	45	2.38888534294029	Dichogamy30libs_LakotaMahan.assoc.txt.gz	FALSE	Dichogamy30libs	LakotaMahan		Lakota-Mahan, G (Linear - 30 'Groh' samples)
7	45.1	2.4908246387304	Dichogamy30libs_LakotaMahan.assoc.txt.gz	FALSE	Dichogamy30libs	LakotaMahan		Lakota-Mahan, G (Linear - 30 'Groh' samples)
7	45.2	1.76288297473963	Dichogamy30libs_LakotaMahan.assoc.txt.gz	FALSE	Dichogamy30libs	LakotaMahan		Lakota-Mahan, G (Linear - 30 'Groh' samples)
8	0	1.76479107904859	Dichogamy30libs_LakotaMahan.assoc.txt.gz	TRUE	Dichogamy30libs	LakotaMahan		Lakota-Mahan, G (Linear - 30 'Groh' samples)
8	0.1	2.08286277283323	Dichogamy30libs_LakotaMahan.assoc.txt.gz	TRUE	Dichogamy30libs	LakotaMahan		Lakota-Mahan, G (Linear - 30 'Groh' samples)
8	0.2	3.12360963092811	Dichogamy30libs_LakotaMahan.assoc.txt.gz	TRUE	Dichogamy30libs	LakotaMahan		Lakota-Mahan, G (Linear - 30 'Groh' samples)
8	0.3	1.9762049084891	Dichogamy30libs_LakotaMahan.assoc.txt.gz	TRUE	Dichogamy30libs	LakotaMahan		Lakota-Mahan, G (Linear - 30 'Groh' samples)
8	0.4	3.26289088349648	Dichogamy30libs_LakotaMahan.assoc.txt.gz	TRUE	Dichogamy30libs	LakotaMahan		Lakota-Mahan, G (Linear - 30 'Groh' samples)
8	0.5	2.05536964348765	Dichogamy30libs_LakotaMahan.assoc.txt.gz	TRUE	Dichogamy30libs	LakotaMahan		Lakota-Mahan, G (Linear - 30 'Groh' samples)
8	0.6	2.4214970584105	Dichogamy30libs_LakotaMahan.assoc.txt.gz	TRUE	Dichogamy30libs	LakotaMahan		Lakota-Mahan, G (Linear - 30 'Groh' samples)
8	0.7	1.82998102914609	Dichogamy30libs_LakotaMahan.assoc.txt.gz	TRUE	Dichogamy30libs	LakotaMahan		Lakota-Mahan, G (Linear - 30 'Groh' samples)
8	0.8	2.37693966880333	Dichogamy30libs_LakotaMahan.assoc.txt.gz	TRUE	Dichogamy30libs	LakotaMahan		Lakota-Mahan, G (Linear - 30 'Groh' samples)
8	0.9	1.98874767624503	Dichogamy30libs_LakotaMahan.assoc.txt.gz	TRUE	Dichogamy30libs	LakotaMahan		Lakota-Mahan, G (Linear - 30 'Groh' samples)
8	1	1.9762049084891	Dichogamy30libs_LakotaMahan.assoc.txt.gz	TRUE	Dichogamy30libs	LakotaMahan		Lakota-Mahan, G (Linear - 30 'Groh' samples)
8	1.1	2.15905556037502	Dichogamy30libs_LakotaMahan.assoc.txt.gz	TRUE	Dichogamy30libs	LakotaMahan		Lakota-Mahan, G (Linear - 30 'Groh' samples)
8	1.2	2.26874332710691	Dichogamy30libs_LakotaMahan.assoc.txt.gz	TRUE	Dichogamy30libs	LakotaMahan		Lakota-Mahan, G (Linear - 30 'Groh' samples)
8	1.3	2.30692084373056	Dichogamy30libs_LakotaMahan.assoc.txt.gz	TRUE	Dichogamy30libs	LakotaMahan		Lakota-Mahan, G (Linear - 30 'Groh' samples)
8	1.4	2.79089105291822	Dichogamy30libs_LakotaMahan.assoc.txt.gz	TRUE	Dichogamy30libs	LakotaMahan		Lakota-Mahan, G (Linear - 30 'Groh' samples)
8	1.5	2.40713258629892	Dichogamy30libs_LakotaMahan.assoc.txt.gz	TRUE	Dichogamy30libs	LakotaMahan		Lakota-Mahan, G (Linear - 30 'Groh' samples)
8	1.6	2.30180834042349	Dichogamy30libs_LakotaMahan.assoc.txt.gz	TRUE	Dichogamy30libs	LakotaMahan		Lakota-Mahan, G (Linear - 30 'Groh' samples)
8	1.7	2.63020194736445	Dichogamy30libs_LakotaMahan.assoc.txt.gz	TRUE	Dichogamy30libs	LakotaMahan		Lakota-Mahan, G (Linear - 30 'Groh' samples)
8	1.8	2.97410332269452	Dichogamy30libs_LakotaMahan.assoc.txt.gz	TRUE	Dichogamy30libs	LakotaMahan		Lakota-Mahan, G (Linear - 30 'Groh' samples)
8	1.9	2.80883945070896	Dichogamy30libs_LakotaMahan.assoc.txt.gz	TRUE	Dichogamy30libs	LakotaMahan		Lakota-Mahan, G (Linear - 30 'Groh' samples)
8	2	2.02421014957599	Dichogamy30libs_LakotaMahan.assoc.txt.gz	TRUE	Dichogamy30libs	LakotaMahan		Lakota-Mahan, G (Linear - 30 'Groh' samples)
8	2.1	2.51407141053586	Dichogamy30libs_LakotaMahan.assoc.txt.gz	TRUE	Dichogamy30libs	LakotaMahan		Lakota-Mahan, G (Linear - 30 'Groh' samples)
8	2.2	2.20608137074706	Dichogamy30libs_LakotaMahan.assoc.txt.gz	TRUE	Dichogamy30libs	LakotaMahan		Lakota-Mahan, G (Linear - 30 'Groh' samples)
8	2.3	2.57395353597224	Dichogamy30libs_LakotaMahan.assoc.txt.gz	TRUE	Dichogamy30libs	LakotaMahan		Lakota-Mahan, G (Linear - 30 'Groh' samples)
8	2.4	1.61185526454435	Dichogamy30libs_LakotaMahan.assoc.txt.gz	TRUE	Dichogamy30libs	LakotaMahan		Lakota-Mahan, G (Linear - 30 'Groh' samples)
8	2.5	2.40539819883472	Dichogamy30libs_LakotaMahan.assoc.txt.gz	TRUE	Dichogamy30libs	LakotaMahan		Lakota-Mahan, G (Linear - 30 'Groh' samples)
8	2.6	2.31943488801306	Dichogamy30libs_LakotaMahan.assoc.txt.gz	TRUE	Dichogamy30libs	LakotaMahan		Lakota-Mahan, G (Linear - 30 'Groh' samples)
8	2.7	2.0544496845954	Dichogamy30libs_LakotaMahan.assoc.txt.gz	TRUE	Dichogamy30libs	LakotaMahan		Lakota-Mahan, G (Linear - 30 'Groh' samples)
8	2.8	3.0830271559287	Dichogamy30libs_LakotaMahan.assoc.txt.gz	TRUE	Dichogamy30libs	LakotaMahan		Lakota-Mahan, G (Linear - 30 'Groh' samples)
8	2.9	2.33665805757322	Dichogamy30libs_LakotaMahan.assoc.txt.gz	TRUE	Dichogamy30libs	LakotaMahan		Lakota-Mahan, G (Linear - 30 'Groh' samples)
8	3	2.6696158570982	Dichogamy30libs_LakotaMahan.assoc.txt.gz	TRUE	Dichogamy30libs	LakotaMahan		Lakota-Mahan, G (Linear - 30 'Groh' samples)
8	3.1	2.46900840475547	Dichogamy30libs_LakotaMahan.assoc.txt.gz	TRUE	Dichogamy30libs	LakotaMahan		Lakota-Mahan, G (Linear - 30 'Groh' samples)
8	3.2	2.5837108974928	Dichogamy30libs_LakotaMahan.assoc.txt.gz	TRUE	Dichogamy30libs	LakotaMahan		Lakota-Mahan, G (Linear - 30 'Groh' samples)
8	3.3	1.98712567210853	Dichogamy30libs_LakotaMahan.assoc.txt.gz	TRUE	Dichogamy30libs	LakotaMahan		Lakota-Mahan, G (Linear - 30 'Groh' samples)
8	3.4	2.78715159862488	Dichogamy30libs_LakotaMahan.assoc.txt.gz	TRUE	Dichogamy30libs	LakotaMahan		Lakota-Mahan, G (Linear - 30 'Groh' samples)
8	3.5	2.74433318979543	Dichogamy30libs_LakotaMahan.assoc.txt.gz	TRUE	Dichogamy30libs	LakotaMahan		Lakota-Mahan, G (Linear - 30 'Groh' samples)
8	3.6	1.50173080955934	Dichogamy30libs_LakotaMahan.assoc.txt.gz	TRUE	Dichogamy30libs	LakotaMahan		Lakota-Mahan, G (Linear - 30 'Groh' samples)
8	3.7	2.19863450683414	Dichogamy30libs_LakotaMahan.assoc.txt.gz	TRUE	Dichogamy30libs	LakotaMahan		Lakota-Mahan, G (Linear - 30 'Groh' samples)
8	3.8	2.5197992496438	Dichogamy30libs_LakotaMahan.assoc.txt.gz	TRUE	Dichogamy30libs	LakotaMahan		Lakota-Mahan, G (Linear - 30 'Groh' samples)
8	3.9	4.48987420580897	Dichogamy30libs_LakotaMahan.assoc.txt.gz	TRUE	Dichogamy30libs	LakotaMahan		Lakota-Mahan, G (Linear - 30 'Groh' samples)
8	4	3.19135191325747	Dichogamy30libs_LakotaMahan.assoc.txt.gz	TRUE	Dichogamy30libs	LakotaMahan		Lakota-Mahan, G (Linear - 30 'Groh' samples)
8	4.1	2.25657882783855	Dichogamy30libs_LakotaMahan.assoc.txt.gz	TRUE	Dichogamy30libs	LakotaMahan		Lakota-Mahan, G (Linear - 30 'Groh' samples)
8	4.2	2.70001269318781	Dichogamy30libs_LakotaMahan.assoc.txt.gz	TRUE	Dichogamy30libs	LakotaMahan		Lakota-Mahan, G (Linear - 30 'Groh' samples)
8	4.3	2.95203003899102	Dichogamy30libs_LakotaMahan.assoc.txt.gz	TRUE	Dichogamy30libs	LakotaMahan		Lakota-Mahan, G (Linear - 30 'Groh' samples)
8	4.4	2.77797713320456	Dichogamy30libs_LakotaMahan.assoc.txt.gz	TRUE	Dichogamy30libs	LakotaMahan		Lakota-Mahan, G (Linear - 30 'Groh' samples)
8	4.5	2.51561957446581	Dichogamy30libs_LakotaMahan.assoc.txt.gz	TRUE	Dichogamy30libs	LakotaMahan		Lakota-Mahan, G (Linear - 30 'Groh' samples)
8	4.6	3.12429599338301	Dichogamy30libs_LakotaMahan.assoc.txt.gz	TRUE	Dichogamy30libs	LakotaMahan		Lakota-Mahan, G (Linear - 30 'Groh' samples)
8	4.7	5.26691722390738	Dichogamy30libs_LakotaMahan.assoc.txt.gz	TRUE	Dichogamy30libs	LakotaMahan		Lakota-Mahan, G (Linear - 30 'Groh' samples)
8	4.8	2.54654267737556	Dichogamy30libs_LakotaMahan.assoc.txt.gz	TRUE	Dichogamy30libs	LakotaMahan		Lakota-Mahan, G (Linear - 30 'Groh' samples)
8	4.9	2.69239508120883	Dichogamy30libs_LakotaMahan.assoc.txt.gz	TRUE	Dichogamy30libs	LakotaMahan		Lakota-Mahan, G (Linear - 30 'Groh' samples)
8	5	2.54825699609552	Dichogamy30libs_LakotaMahan.assoc.txt.gz	TRUE	Dichogamy30libs	LakotaMahan		Lakota-Mahan, G (Linear - 30 'Groh' samples)
8	5.1	3.26037220545939	Dichogamy30libs_LakotaMahan.assoc.txt.gz	TRUE	Dichogamy30libs	LakotaMahan		Lakota-Mahan, G (Linear - 30 'Groh' samples)
8	5.2	2.14184360859771	Dichogamy30libs_LakotaMahan.assoc.txt.gz	TRUE	Dichogamy30libs	LakotaMahan		Lakota-Mahan, G (Linear - 30 'Groh' samples)
8	5.3	2.77909182084811	Dichogamy30libs_LakotaMahan.assoc.txt.gz	TRUE	Dichogamy30libs	LakotaMahan		Lakota-Mahan, G (Linear - 30 'Groh' samples)
8	5.4	2.20987302679966	Dichogamy30libs_LakotaMahan.assoc.txt.gz	TRUE	Dichogamy30libs	LakotaMahan		Lakota-Mahan, G (Linear - 30 'Groh' samples)
8	5.5	2.78451947707991	Dichogamy30libs_LakotaMahan.assoc.txt.gz	TRUE	Dichogamy30libs	LakotaMahan		Lakota-Mahan, G (Linear - 30 'Groh' samples)
8	5.6	2.37091359136018	Dichogamy30libs_LakotaMahan.assoc.txt.gz	TRUE	Dichogamy30libs	LakotaMahan		Lakota-Mahan, G (Linear - 30 'Groh' samples)
8	5.7	1.8237810771323	Dichogamy30libs_LakotaMahan.assoc.txt.gz	TRUE	Dichogamy30libs	LakotaMahan		Lakota-Mahan, G (Linear - 30 'Groh' samples)
8	5.8	2.85296306911782	Dichogamy30libs_LakotaMahan.assoc.txt.gz	TRUE	Dichogamy30libs	LakotaMahan		Lakota-Mahan, G (Linear - 30 'Groh' samples)
8	5.9	2.26775915483703	Dichogamy30libs_LakotaMahan.assoc.txt.gz	TRUE	Dichogamy30libs	LakotaMahan		Lakota-Mahan, G (Linear - 30 'Groh' samples)
8	6	2.38499180006907	Dichogamy30libs_LakotaMahan.assoc.txt.gz	TRUE	Dichogamy30libs	LakotaMahan		Lakota-Mahan, G (Linear - 30 'Groh' samples)
8	6.1	2.26775915483703	Dichogamy30libs_LakotaMahan.assoc.txt.gz	TRUE	Dichogamy30libs	LakotaMahan		Lakota-Mahan, G (Linear - 30 'Groh' samples)
8	6.2	2.26775915483703	Dichogamy30libs_LakotaMahan.assoc.txt.gz	TRUE	Dichogamy30libs	LakotaMahan		Lakota-Mahan, G (Linear - 30 'Groh' samples)
8	6.3	3.9192404315902	Dichogamy30libs_LakotaMahan.assoc.txt.gz	TRUE	Dichogamy30libs	LakotaMahan		Lakota-Mahan, G (Linear - 30 'Groh' samples)
8	6.4	2.2792007287518	Dichogamy30libs_LakotaMahan.assoc.txt.gz	TRUE	Dichogamy30libs	LakotaMahan		Lakota-Mahan, G (Linear - 30 'Groh' samples)
8	6.5	1.98313623568739	Dichogamy30libs_LakotaMahan.assoc.txt.gz	TRUE	Dichogamy30libs	LakotaMahan		Lakota-Mahan, G (Linear - 30 'Groh' samples)
8	6.6	2.26645295164087	Dichogamy30libs_LakotaMahan.assoc.txt.gz	TRUE	Dichogamy30libs	LakotaMahan		Lakota-Mahan, G (Linear - 30 'Groh' samples)
8	6.7	2.83097161115998	Dichogamy30libs_LakotaMahan.assoc.txt.gz	TRUE	Dichogamy30libs	LakotaMahan		Lakota-Mahan, G (Linear - 30 'Groh' samples)
8	6.8	2.90163043339261	Dichogamy30libs_LakotaMahan.assoc.txt.gz	TRUE	Dichogamy30libs	LakotaMahan		Lakota-Mahan, G (Linear - 30 'Groh' samples)
8	6.9	2.57940088259506	Dichogamy30libs_LakotaMahan.assoc.txt.gz	TRUE	Dichogamy30libs	LakotaMahan		Lakota-Mahan, G (Linear - 30 'Groh' samples)
8	7	2.00731572752297	Dichogamy30libs_LakotaMahan.assoc.txt.gz	TRUE	Dichogamy30libs	LakotaMahan		Lakota-Mahan, G (Linear - 30 'Groh' samples)
8	7.1	3.41437021056262	Dichogamy30libs_LakotaMahan.assoc.txt.gz	TRUE	Dichogamy30libs	LakotaMahan		Lakota-Mahan, G (Linear - 30 'Groh' samples)
8	7.2	2.94570071588857	Dichogamy30libs_LakotaMahan.assoc.txt.gz	TRUE	Dichogamy30libs	LakotaMahan		Lakota-Mahan, G (Linear - 30 'Groh' samples)
8	7.3	1.82276689073515	Dichogamy30libs_LakotaMahan.assoc.txt.gz	TRUE	Dichogamy30libs	LakotaMahan		Lakota-Mahan, G (Linear - 30 'Groh' samples)
8	7.4	2.07302915598488	Dichogamy30libs_LakotaMahan.assoc.txt.gz	TRUE	Dichogamy30libs	LakotaMahan		Lakota-Mahan, G (Linear - 30 'Groh' samples)
8	7.5	2.32671748850586	Dichogamy30libs_LakotaMahan.assoc.txt.gz	TRUE	Dichogamy30libs	LakotaMahan		Lakota-Mahan, G (Linear - 30 'Groh' samples)
8	7.6	1.92897159399525	Dichogamy30libs_LakotaMahan.assoc.txt.gz	TRUE	Dichogamy30libs	LakotaMahan		Lakota-Mahan, G (Linear - 30 'Groh' samples)
8	7.7	2.63020139132292	Dichogamy30libs_LakotaMahan.assoc.txt.gz	TRUE	Dichogamy30libs	LakotaMahan		Lakota-Mahan, G (Linear - 30 'Groh' samples)
8	7.8	2.39070073385193	Dichogamy30libs_LakotaMahan.assoc.txt.gz	TRUE	Dichogamy30libs	LakotaMahan		Lakota-Mahan, G (Linear - 30 'Groh' samples)
8	7.9	2.26775915483703	Dichogamy30libs_LakotaMahan.assoc.txt.gz	TRUE	Dichogamy30libs	LakotaMahan		Lakota-Mahan, G (Linear - 30 'Groh' samples)
8	8	3.12243764112961	Dichogamy30libs_LakotaMahan.assoc.txt.gz	TRUE	Dichogamy30libs	LakotaMahan		Lakota-Mahan, G (Linear - 30 'Groh' samples)
8	8.1	2.2145522095409	Dichogamy30libs_LakotaMahan.assoc.txt.gz	TRUE	Dichogamy30libs	LakotaMahan		Lakota-Mahan, G (Linear - 30 'Groh' samples)
8	8.2	1.9777180680695	Dichogamy30libs_LakotaMahan.assoc.txt.gz	TRUE	Dichogamy30libs	LakotaMahan		Lakota-Mahan, G (Linear - 30 'Groh' samples)
8	8.3	3.06257760308753	Dichogamy30libs_LakotaMahan.assoc.txt.gz	TRUE	Dichogamy30libs	LakotaMahan		Lakota-Mahan, G (Linear - 30 'Groh' samples)
8	8.4	3.03836072183906	Dichogamy30libs_LakotaMahan.assoc.txt.gz	TRUE	Dichogamy30libs	LakotaMahan		Lakota-Mahan, G (Linear - 30 'Groh' samples)
8	8.5	3.62963071214086	Dichogamy30libs_LakotaMahan.assoc.txt.gz	TRUE	Dichogamy30libs	LakotaMahan		Lakota-Mahan, G (Linear - 30 'Groh' samples)
8	8.6	3.01178585104788	Dichogamy30libs_LakotaMahan.assoc.txt.gz	TRUE	Dichogamy30libs	LakotaMahan		Lakota-Mahan, G (Linear - 30 'Groh' samples)
8	8.7	3.00547846461313	Dichogamy30libs_LakotaMahan.assoc.txt.gz	TRUE	Dichogamy30libs	LakotaMahan		Lakota-Mahan, G (Linear - 30 'Groh' samples)
8	8.8	3.35396239223225	Dichogamy30libs_LakotaMahan.assoc.txt.gz	TRUE	Dichogamy30libs	LakotaMahan		Lakota-Mahan, G (Linear - 30 'Groh' samples)
8	8.9	2.11945112229218	Dichogamy30libs_LakotaMahan.assoc.txt.gz	TRUE	Dichogamy30libs	LakotaMahan		Lakota-Mahan, G (Linear - 30 'Groh' samples)
8	9	2.67951098509417	Dichogamy30libs_LakotaMahan.assoc.txt.gz	TRUE	Dichogamy30libs	LakotaMahan		Lakota-Mahan, G (Linear - 30 'Groh' samples)
8	9.1	2.31370683376712	Dichogamy30libs_LakotaMahan.assoc.txt.gz	TRUE	Dichogamy30libs	LakotaMahan		Lakota-Mahan, G (Linear - 30 'Groh' samples)
8	9.2	1.96424696288014	Dichogamy30libs_LakotaMahan.assoc.txt.gz	TRUE	Dichogamy30libs	LakotaMahan		Lakota-Mahan, G (Linear - 30 'Groh' samples)
8	9.3	2.67395882179097	Dichogamy30libs_LakotaMahan.assoc.txt.gz	TRUE	Dichogamy30libs	LakotaMahan		Lakota-Mahan, G (Linear - 30 'Groh' samples)
8	9.4	2.30120844049223	Dichogamy30libs_LakotaMahan.assoc.txt.gz	TRUE	Dichogamy30libs	LakotaMahan		Lakota-Mahan, G (Linear - 30 'Groh' samples)
8	9.5	2.88150380008821	Dichogamy30libs_LakotaMahan.assoc.txt.gz	TRUE	Dichogamy30libs	LakotaMahan		Lakota-Mahan, G (Linear - 30 'Groh' samples)
8	9.6	2.12991830620459	Dichogamy30libs_LakotaMahan.assoc.txt.gz	TRUE	Dichogamy30libs	LakotaMahan		Lakota-Mahan, G (Linear - 30 'Groh' samples)
8	9.7	2.74165849254997	Dichogamy30libs_LakotaMahan.assoc.txt.gz	TRUE	Dichogamy30libs	LakotaMahan		Lakota-Mahan, G (Linear - 30 'Groh' samples)
8	9.8	2.12285392360823	Dichogamy30libs_LakotaMahan.assoc.txt.gz	TRUE	Dichogamy30libs	LakotaMahan		Lakota-Mahan, G (Linear - 30 'Groh' samples)
8	9.9	2.62470720321449	Dichogamy30libs_LakotaMahan.assoc.txt.gz	TRUE	Dichogamy30libs	LakotaMahan		Lakota-Mahan, G (Linear - 30 'Groh' samples)
8	10	3.49180006602084	Dichogamy30libs_LakotaMahan.assoc.txt.gz	TRUE	Dichogamy30libs	LakotaMahan		Lakota-Mahan, G (Linear - 30 'Groh' samples)
8	10.1	2.93836095008332	Dichogamy30libs_LakotaMahan.assoc.txt.gz	TRUE	Dichogamy30libs	LakotaMahan		Lakota-Mahan, G (Linear - 30 'Groh' samples)
8	10.2	2.28827474650789	Dichogamy30libs_LakotaMahan.assoc.txt.gz	TRUE	Dichogamy30libs	LakotaMahan		Lakota-Mahan, G (Linear - 30 'Groh' samples)
8	10.3	1.7200503091692	Dichogamy30libs_LakotaMahan.assoc.txt.gz	TRUE	Dichogamy30libs	LakotaMahan		Lakota-Mahan, G (Linear - 30 'Groh' samples)
8	10.4	2.30692084373056	Dichogamy30libs_LakotaMahan.assoc.txt.gz	TRUE	Dichogamy30libs	LakotaMahan		Lakota-Mahan, G (Linear - 30 'Groh' samples)
8	10.5	2.77881196719322	Dichogamy30libs_LakotaMahan.assoc.txt.gz	TRUE	Dichogamy30libs	LakotaMahan		Lakota-Mahan, G (Linear - 30 'Groh' samples)
8	10.6	2.20789994608162	Dichogamy30libs_LakotaMahan.assoc.txt.gz	TRUE	Dichogamy30libs	LakotaMahan		Lakota-Mahan, G (Linear - 30 'Groh' samples)
8	10.7	1.80579574127302	Dichogamy30libs_LakotaMahan.assoc.txt.gz	TRUE	Dichogamy30libs	LakotaMahan		Lakota-Mahan, G (Linear - 30 'Groh' samples)
8	10.8	2.25047678828758	Dichogamy30libs_LakotaMahan.assoc.txt.gz	TRUE	Dichogamy30libs	LakotaMahan		Lakota-Mahan, G (Linear - 30 'Groh' samples)
8	10.9	2.21785027841015	Dichogamy30libs_LakotaMahan.assoc.txt.gz	TRUE	Dichogamy30libs	LakotaMahan		Lakota-Mahan, G (Linear - 30 'Groh' samples)
8	11	3.53646907396287	Dichogamy30libs_LakotaMahan.assoc.txt.gz	TRUE	Dichogamy30libs	LakotaMahan		Lakota-Mahan, G (Linear - 30 'Groh' samples)
8	11.1	2.43152991792102	Dichogamy30libs_LakotaMahan.assoc.txt.gz	TRUE	Dichogamy30libs	LakotaMahan		Lakota-Mahan, G (Linear - 30 'Groh' samples)
8	11.2	3.27246760787438	Dichogamy30libs_LakotaMahan.assoc.txt.gz	TRUE	Dichogamy30libs	LakotaMahan		Lakota-Mahan, G (Linear - 30 'Groh' samples)
8	11.3	2.85075039539826	Dichogamy30libs_LakotaMahan.assoc.txt.gz	TRUE	Dichogamy30libs	LakotaMahan		Lakota-Mahan, G (Linear - 30 'Groh' samples)
8	11.4	1.96437857411867	Dichogamy30libs_LakotaMahan.assoc.txt.gz	TRUE	Dichogamy30libs	LakotaMahan		Lakota-Mahan, G (Linear - 30 'Groh' samples)
8	11.5	1.69873988923573	Dichogamy30libs_LakotaMahan.assoc.txt.gz	TRUE	Dichogamy30libs	LakotaMahan		Lakota-Mahan, G (Linear - 30 'Groh' samples)
8	11.6	1.97620449734978	Dichogamy30libs_LakotaMahan.assoc.txt.gz	TRUE	Dichogamy30libs	LakotaMahan		Lakota-Mahan, G (Linear - 30 'Groh' samples)
8	11.7	2.46219802527853	Dichogamy30libs_LakotaMahan.assoc.txt.gz	TRUE	Dichogamy30libs	LakotaMahan		Lakota-Mahan, G (Linear - 30 'Groh' samples)
8	11.8	3.6989000885525	Dichogamy30libs_LakotaMahan.assoc.txt.gz	TRUE	Dichogamy30libs	LakotaMahan		Lakota-Mahan, G (Linear - 30 'Groh' samples)
8	11.9	2.39383906301956	Dichogamy30libs_LakotaMahan.assoc.txt.gz	TRUE	Dichogamy30libs	LakotaMahan		Lakota-Mahan, G (Linear - 30 'Groh' samples)
8	12	2.64943045136717	Dichogamy30libs_LakotaMahan.assoc.txt.gz	TRUE	Dichogamy30libs	LakotaMahan		Lakota-Mahan, G (Linear - 30 'Groh' samples)
8	12.1	2.38376422821025	Dichogamy30libs_LakotaMahan.assoc.txt.gz	TRUE	Dichogamy30libs	LakotaMahan		Lakota-Mahan, G (Linear - 30 'Groh' samples)
8	12.2	2.67667383881861	Dichogamy30libs_LakotaMahan.assoc.txt.gz	TRUE	Dichogamy30libs	LakotaMahan		Lakota-Mahan, G (Linear - 30 'Groh' samples)
8	12.3	3.06739586507739	Dichogamy30libs_LakotaMahan.assoc.txt.gz	TRUE	Dichogamy30libs	LakotaMahan		Lakota-Mahan, G (Linear - 30 'Groh' samples)
8	12.4	2.70124383226592	Dichogamy30libs_LakotaMahan.assoc.txt.gz	TRUE	Dichogamy30libs	LakotaMahan		Lakota-Mahan, G (Linear - 30 'Groh' samples)
8	12.5	2.94518248453786	Dichogamy30libs_LakotaMahan.assoc.txt.gz	TRUE	Dichogamy30libs	LakotaMahan		Lakota-Mahan, G (Linear - 30 'Groh' samples)
8	12.6	2.37881249736417	Dichogamy30libs_LakotaMahan.assoc.txt.gz	TRUE	Dichogamy30libs	LakotaMahan		Lakota-Mahan, G (Linear - 30 'Groh' samples)
8	12.7	2.6304574310731	Dichogamy30libs_LakotaMahan.assoc.txt.gz	TRUE	Dichogamy30libs	LakotaMahan		Lakota-Mahan, G (Linear - 30 'Groh' samples)
8	12.8	2.60158010058352	Dichogamy30libs_LakotaMahan.assoc.txt.gz	TRUE	Dichogamy30libs	LakotaMahan		Lakota-Mahan, G (Linear - 30 'Groh' samples)
8	12.9	2.6302017620172	Dichogamy30libs_LakotaMahan.assoc.txt.gz	TRUE	Dichogamy30libs	LakotaMahan		Lakota-Mahan, G (Linear - 30 'Groh' samples)
8	13	2.78563016226174	Dichogamy30libs_LakotaMahan.assoc.txt.gz	TRUE	Dichogamy30libs	LakotaMahan		Lakota-Mahan, G (Linear - 30 'Groh' samples)
8	13.1	2.58967888877486	Dichogamy30libs_LakotaMahan.assoc.txt.gz	TRUE	Dichogamy30libs	LakotaMahan		Lakota-Mahan, G (Linear - 30 'Groh' samples)
8	13.2	1.90709066413899	Dichogamy30libs_LakotaMahan.assoc.txt.gz	TRUE	Dichogamy30libs	LakotaMahan		Lakota-Mahan, G (Linear - 30 'Groh' samples)
8	13.3	3.93596378067094	Dichogamy30libs_LakotaMahan.assoc.txt.gz	TRUE	Dichogamy30libs	LakotaMahan		Lakota-Mahan, G (Linear - 30 'Groh' samples)
8	13.4	4.21741831424806	Dichogamy30libs_LakotaMahan.assoc.txt.gz	TRUE	Dichogamy30libs	LakotaMahan		Lakota-Mahan, G (Linear - 30 'Groh' samples)
8	13.5	2.32617284695494	Dichogamy30libs_LakotaMahan.assoc.txt.gz	TRUE	Dichogamy30libs	LakotaMahan		Lakota-Mahan, G (Linear - 30 'Groh' samples)
8	13.6	2.21103111498695	Dichogamy30libs_LakotaMahan.assoc.txt.gz	TRUE	Dichogamy30libs	LakotaMahan		Lakota-Mahan, G (Linear - 30 'Groh' samples)
8	13.7	2.96321545712085	Dichogamy30libs_LakotaMahan.assoc.txt.gz	TRUE	Dichogamy30libs	LakotaMahan		Lakota-Mahan, G (Linear - 30 'Groh' samples)
8	13.8	2.5041804652378	Dichogamy30libs_LakotaMahan.assoc.txt.gz	TRUE	Dichogamy30libs	LakotaMahan		Lakota-Mahan, G (Linear - 30 'Groh' samples)
8	13.9	2.48259901564113	Dichogamy30libs_LakotaMahan.assoc.txt.gz	TRUE	Dichogamy30libs	LakotaMahan		Lakota-Mahan, G (Linear - 30 'Groh' samples)
8	14	2.28918662857397	Dichogamy30libs_LakotaMahan.assoc.txt.gz	TRUE	Dichogamy30libs	LakotaMahan		Lakota-Mahan, G (Linear - 30 'Groh' samples)
8	14.1	2.02030374452515	Dichogamy30libs_LakotaMahan.assoc.txt.gz	TRUE	Dichogamy30libs	LakotaMahan		Lakota-Mahan, G (Linear - 30 'Groh' samples)
8	14.2	2.06276830503647	Dichogamy30libs_LakotaMahan.assoc.txt.gz	TRUE	Dichogamy30libs	LakotaMahan		Lakota-Mahan, G (Linear - 30 'Groh' samples)
8	14.3	2.63093004549833	Dichogamy30libs_LakotaMahan.assoc.txt.gz	TRUE	Dichogamy30libs	LakotaMahan		Lakota-Mahan, G (Linear - 30 'Groh' samples)
8	14.4	3.15095244492009	Dichogamy30libs_LakotaMahan.assoc.txt.gz	TRUE	Dichogamy30libs	LakotaMahan		Lakota-Mahan, G (Linear - 30 'Groh' samples)
8	14.5	2.76657717006104	Dichogamy30libs_LakotaMahan.assoc.txt.gz	TRUE	Dichogamy30libs	LakotaMahan		Lakota-Mahan, G (Linear - 30 'Groh' samples)
8	14.6	2.60667790184129	Dichogamy30libs_LakotaMahan.assoc.txt.gz	TRUE	Dichogamy30libs	LakotaMahan		Lakota-Mahan, G (Linear - 30 'Groh' samples)
8	14.7	2.73057368982721	Dichogamy30libs_LakotaMahan.assoc.txt.gz	TRUE	Dichogamy30libs	LakotaMahan		Lakota-Mahan, G (Linear - 30 'Groh' samples)
8	14.8	2.2988566741201	Dichogamy30libs_LakotaMahan.assoc.txt.gz	TRUE	Dichogamy30libs	LakotaMahan		Lakota-Mahan, G (Linear - 30 'Groh' samples)
8	14.9	2.85589302695068	Dichogamy30libs_LakotaMahan.assoc.txt.gz	TRUE	Dichogamy30libs	LakotaMahan		Lakota-Mahan, G (Linear - 30 'Groh' samples)
8	15	2.94263328976986	Dichogamy30libs_LakotaMahan.assoc.txt.gz	TRUE	Dichogamy30libs	LakotaMahan		Lakota-Mahan, G (Linear - 30 'Groh' samples)
8	15.1	2.93133964316153	Dichogamy30libs_LakotaMahan.assoc.txt.gz	TRUE	Dichogamy30libs	LakotaMahan		Lakota-Mahan, G (Linear - 30 'Groh' samples)
8	15.2	2.75974012816384	Dichogamy30libs_LakotaMahan.assoc.txt.gz	TRUE	Dichogamy30libs	LakotaMahan		Lakota-Mahan, G (Linear - 30 'Groh' samples)
8	15.3	3.24868717020155	Dichogamy30libs_LakotaMahan.assoc.txt.gz	TRUE	Dichogamy30libs	LakotaMahan		Lakota-Mahan, G (Linear - 30 'Groh' samples)
8	15.4	2.41706471745636	Dichogamy30libs_LakotaMahan.assoc.txt.gz	TRUE	Dichogamy30libs	LakotaMahan		Lakota-Mahan, G (Linear - 30 'Groh' samples)
8	15.5	2.26803624367152	Dichogamy30libs_LakotaMahan.assoc.txt.gz	TRUE	Dichogamy30libs	LakotaMahan		Lakota-Mahan, G (Linear - 30 'Groh' samples)
8	15.6	3.78582320006566	Dichogamy30libs_LakotaMahan.assoc.txt.gz	TRUE	Dichogamy30libs	LakotaMahan		Lakota-Mahan, G (Linear - 30 'Groh' samples)
8	15.7	2.39626891404865	Dichogamy30libs_LakotaMahan.assoc.txt.gz	TRUE	Dichogamy30libs	LakotaMahan		Lakota-Mahan, G (Linear - 30 'Groh' samples)
8	15.8	2.0703839493349	Dichogamy30libs_LakotaMahan.assoc.txt.gz	TRUE	Dichogamy30libs	LakotaMahan		Lakota-Mahan, G (Linear - 30 'Groh' samples)
8	15.9	2.31301339821748	Dichogamy30libs_LakotaMahan.assoc.txt.gz	TRUE	Dichogamy30libs	LakotaMahan		Lakota-Mahan, G (Linear - 30 'Groh' samples)
8	16	1.98347474826609	Dichogamy30libs_LakotaMahan.assoc.txt.gz	TRUE	Dichogamy30libs	LakotaMahan		Lakota-Mahan, G (Linear - 30 'Groh' samples)
8	16.1	2.29514574129351	Dichogamy30libs_LakotaMahan.assoc.txt.gz	TRUE	Dichogamy30libs	LakotaMahan		Lakota-Mahan, G (Linear - 30 'Groh' samples)
8	16.2	1.98881750766079	Dichogamy30libs_LakotaMahan.assoc.txt.gz	TRUE	Dichogamy30libs	LakotaMahan		Lakota-Mahan, G (Linear - 30 'Groh' samples)
8	16.3	2.70291738581442	Dichogamy30libs_LakotaMahan.assoc.txt.gz	TRUE	Dichogamy30libs	LakotaMahan		Lakota-Mahan, G (Linear - 30 'Groh' samples)
8	16.4	2.70437177326813	Dichogamy30libs_LakotaMahan.assoc.txt.gz	TRUE	Dichogamy30libs	LakotaMahan		Lakota-Mahan, G (Linear - 30 'Groh' samples)
8	16.5	2.77941235990482	Dichogamy30libs_LakotaMahan.assoc.txt.gz	TRUE	Dichogamy30libs	LakotaMahan		Lakota-Mahan, G (Linear - 30 'Groh' samples)
8	16.6	2.6232236417232	Dichogamy30libs_LakotaMahan.assoc.txt.gz	TRUE	Dichogamy30libs	LakotaMahan		Lakota-Mahan, G (Linear - 30 'Groh' samples)
8	16.7	3.51436686065109	Dichogamy30libs_LakotaMahan.assoc.txt.gz	TRUE	Dichogamy30libs	LakotaMahan		Lakota-Mahan, G (Linear - 30 'Groh' samples)
8	16.8	1.92331878625515	Dichogamy30libs_LakotaMahan.assoc.txt.gz	TRUE	Dichogamy30libs	LakotaMahan		Lakota-Mahan, G (Linear - 30 'Groh' samples)
8	16.9	2.48857710156029	Dichogamy30libs_LakotaMahan.assoc.txt.gz	TRUE	Dichogamy30libs	LakotaMahan		Lakota-Mahan, G (Linear - 30 'Groh' samples)
8	17	2.69688908128535	Dichogamy30libs_LakotaMahan.assoc.txt.gz	TRUE	Dichogamy30libs	LakotaMahan		Lakota-Mahan, G (Linear - 30 'Groh' samples)
8	17.1	2.17084133793612	Dichogamy30libs_LakotaMahan.assoc.txt.gz	TRUE	Dichogamy30libs	LakotaMahan		Lakota-Mahan, G (Linear - 30 'Groh' samples)
8	17.2	2.42469377975868	Dichogamy30libs_LakotaMahan.assoc.txt.gz	TRUE	Dichogamy30libs	LakotaMahan		Lakota-Mahan, G (Linear - 30 'Groh' samples)
8	17.3	2.35854591906402	Dichogamy30libs_LakotaMahan.assoc.txt.gz	TRUE	Dichogamy30libs	LakotaMahan		Lakota-Mahan, G (Linear - 30 'Groh' samples)
8	17.4	3.2694392871716	Dichogamy30libs_LakotaMahan.assoc.txt.gz	TRUE	Dichogamy30libs	LakotaMahan		Lakota-Mahan, G (Linear - 30 'Groh' samples)
8	17.5	2.23566826706908	Dichogamy30libs_LakotaMahan.assoc.txt.gz	TRUE	Dichogamy30libs	LakotaMahan		Lakota-Mahan, G (Linear - 30 'Groh' samples)
8	17.6	3.32459426687108	Dichogamy30libs_LakotaMahan.assoc.txt.gz	TRUE	Dichogamy30libs	LakotaMahan		Lakota-Mahan, G (Linear - 30 'Groh' samples)
8	17.7	3.1862883424754	Dichogamy30libs_LakotaMahan.assoc.txt.gz	TRUE	Dichogamy30libs	LakotaMahan		Lakota-Mahan, G (Linear - 30 'Groh' samples)
8	17.8	3.93396345215633	Dichogamy30libs_LakotaMahan.assoc.txt.gz	TRUE	Dichogamy30libs	LakotaMahan		Lakota-Mahan, G (Linear - 30 'Groh' samples)
8	17.9	2.40046930767642	Dichogamy30libs_LakotaMahan.assoc.txt.gz	TRUE	Dichogamy30libs	LakotaMahan		Lakota-Mahan, G (Linear - 30 'Groh' samples)
8	18	3.3994258804194	Dichogamy30libs_LakotaMahan.assoc.txt.gz	TRUE	Dichogamy30libs	LakotaMahan		Lakota-Mahan, G (Linear - 30 'Groh' samples)
8	18.1	3.55160861912119	Dichogamy30libs_LakotaMahan.assoc.txt.gz	TRUE	Dichogamy30libs	LakotaMahan		Lakota-Mahan, G (Linear - 30 'Groh' samples)
8	18.2	2.48493220231977	Dichogamy30libs_LakotaMahan.assoc.txt.gz	TRUE	Dichogamy30libs	LakotaMahan		Lakota-Mahan, G (Linear - 30 'Groh' samples)
8	18.3	2.69361936926556	Dichogamy30libs_LakotaMahan.assoc.txt.gz	TRUE	Dichogamy30libs	LakotaMahan		Lakota-Mahan, G (Linear - 30 'Groh' samples)
8	18.4	2.89963462508562	Dichogamy30libs_LakotaMahan.assoc.txt.gz	TRUE	Dichogamy30libs	LakotaMahan		Lakota-Mahan, G (Linear - 30 'Groh' samples)
8	18.5	2.67110770169121	Dichogamy30libs_LakotaMahan.assoc.txt.gz	TRUE	Dichogamy30libs	LakotaMahan		Lakota-Mahan, G (Linear - 30 'Groh' samples)
8	18.6	3.39405164017866	Dichogamy30libs_LakotaMahan.assoc.txt.gz	TRUE	Dichogamy30libs	LakotaMahan		Lakota-Mahan, G (Linear - 30 'Groh' samples)
8	18.7	1.93374901088017	Dichogamy30libs_LakotaMahan.assoc.txt.gz	TRUE	Dichogamy30libs	LakotaMahan		Lakota-Mahan, G (Linear - 30 'Groh' samples)
8	18.8	2.43417838140344	Dichogamy30libs_LakotaMahan.assoc.txt.gz	TRUE	Dichogamy30libs	LakotaMahan		Lakota-Mahan, G (Linear - 30 'Groh' samples)
8	18.9	2.69371911779615	Dichogamy30libs_LakotaMahan.assoc.txt.gz	TRUE	Dichogamy30libs	LakotaMahan		Lakota-Mahan, G (Linear - 30 'Groh' samples)
8	19	3.46500885220144	Dichogamy30libs_LakotaMahan.assoc.txt.gz	TRUE	Dichogamy30libs	LakotaMahan		Lakota-Mahan, G (Linear - 30 'Groh' samples)
8	19.1	2.82685337369863	Dichogamy30libs_LakotaMahan.assoc.txt.gz	TRUE	Dichogamy30libs	LakotaMahan		Lakota-Mahan, G (Linear - 30 'Groh' samples)
8	19.2	2.60164604544806	Dichogamy30libs_LakotaMahan.assoc.txt.gz	TRUE	Dichogamy30libs	LakotaMahan		Lakota-Mahan, G (Linear - 30 'Groh' samples)
8	19.3	1.68107415300392	Dichogamy30libs_LakotaMahan.assoc.txt.gz	TRUE	Dichogamy30libs	LakotaMahan		Lakota-Mahan, G (Linear - 30 'Groh' samples)
8	19.4	2.61355258211015	Dichogamy30libs_LakotaMahan.assoc.txt.gz	TRUE	Dichogamy30libs	LakotaMahan		Lakota-Mahan, G (Linear - 30 'Groh' samples)
8	19.5	2.09743637103924	Dichogamy30libs_LakotaMahan.assoc.txt.gz	TRUE	Dichogamy30libs	LakotaMahan		Lakota-Mahan, G (Linear - 30 'Groh' samples)
8	19.6	2.53706919515169	Dichogamy30libs_LakotaMahan.assoc.txt.gz	TRUE	Dichogamy30libs	LakotaMahan		Lakota-Mahan, G (Linear - 30 'Groh' samples)
8	19.7	2.46890879993194	Dichogamy30libs_LakotaMahan.assoc.txt.gz	TRUE	Dichogamy30libs	LakotaMahan		Lakota-Mahan, G (Linear - 30 'Groh' samples)
8	19.8	2.35540820349684	Dichogamy30libs_LakotaMahan.assoc.txt.gz	TRUE	Dichogamy30libs	LakotaMahan		Lakota-Mahan, G (Linear - 30 'Groh' samples)
8	19.9	2.91781372303441	Dichogamy30libs_LakotaMahan.assoc.txt.gz	TRUE	Dichogamy30libs	LakotaMahan		Lakota-Mahan, G (Linear - 30 'Groh' samples)
8	20	3.05223083432662	Dichogamy30libs_LakotaMahan.assoc.txt.gz	TRUE	Dichogamy30libs	LakotaMahan		Lakota-Mahan, G (Linear - 30 'Groh' samples)
8	20.1	2.50523573388848	Dichogamy30libs_LakotaMahan.assoc.txt.gz	TRUE	Dichogamy30libs	LakotaMahan		Lakota-Mahan, G (Linear - 30 'Groh' samples)
8	20.2	1.92108810003707	Dichogamy30libs_LakotaMahan.assoc.txt.gz	TRUE	Dichogamy30libs	LakotaMahan		Lakota-Mahan, G (Linear - 30 'Groh' samples)
8	20.3	2.47598055958971	Dichogamy30libs_LakotaMahan.assoc.txt.gz	TRUE	Dichogamy30libs	LakotaMahan		Lakota-Mahan, G (Linear - 30 'Groh' samples)
8	20.4	1.49541551537885	Dichogamy30libs_LakotaMahan.assoc.txt.gz	TRUE	Dichogamy30libs	LakotaMahan		Lakota-Mahan, G (Linear - 30 'Groh' samples)
8	20.5	2.79965820869553	Dichogamy30libs_LakotaMahan.assoc.txt.gz	TRUE	Dichogamy30libs	LakotaMahan		Lakota-Mahan, G (Linear - 30 'Groh' samples)
8	20.6	1.90701107367495	Dichogamy30libs_LakotaMahan.assoc.txt.gz	TRUE	Dichogamy30libs	LakotaMahan		Lakota-Mahan, G (Linear - 30 'Groh' samples)
8	20.7	2.4348597841637	Dichogamy30libs_LakotaMahan.assoc.txt.gz	TRUE	Dichogamy30libs	LakotaMahan		Lakota-Mahan, G (Linear - 30 'Groh' samples)
8	20.8	2.48405400054724	Dichogamy30libs_LakotaMahan.assoc.txt.gz	TRUE	Dichogamy30libs	LakotaMahan		Lakota-Mahan, G (Linear - 30 'Groh' samples)
8	20.9	2.51184921591755	Dichogamy30libs_LakotaMahan.assoc.txt.gz	TRUE	Dichogamy30libs	LakotaMahan		Lakota-Mahan, G (Linear - 30 'Groh' samples)
8	21	2.16916660445401	Dichogamy30libs_LakotaMahan.assoc.txt.gz	TRUE	Dichogamy30libs	LakotaMahan		Lakota-Mahan, G (Linear - 30 'Groh' samples)
8	21.1	2.71972947778154	Dichogamy30libs_LakotaMahan.assoc.txt.gz	TRUE	Dichogamy30libs	LakotaMahan		Lakota-Mahan, G (Linear - 30 'Groh' samples)
8	21.2	3.50912989742893	Dichogamy30libs_LakotaMahan.assoc.txt.gz	TRUE	Dichogamy30libs	LakotaMahan		Lakota-Mahan, G (Linear - 30 'Groh' samples)
8	21.3	2.52590442243299	Dichogamy30libs_LakotaMahan.assoc.txt.gz	TRUE	Dichogamy30libs	LakotaMahan		Lakota-Mahan, G (Linear - 30 'Groh' samples)
8	21.4	2.00527004580691	Dichogamy30libs_LakotaMahan.assoc.txt.gz	TRUE	Dichogamy30libs	LakotaMahan		Lakota-Mahan, G (Linear - 30 'Groh' samples)
8	21.5	2.33854843044807	Dichogamy30libs_LakotaMahan.assoc.txt.gz	TRUE	Dichogamy30libs	LakotaMahan		Lakota-Mahan, G (Linear - 30 'Groh' samples)
8	21.6	2.58940849884704	Dichogamy30libs_LakotaMahan.assoc.txt.gz	TRUE	Dichogamy30libs	LakotaMahan		Lakota-Mahan, G (Linear - 30 'Groh' samples)
8	21.7	3.90856308598493	Dichogamy30libs_LakotaMahan.assoc.txt.gz	TRUE	Dichogamy30libs	LakotaMahan		Lakota-Mahan, G (Linear - 30 'Groh' samples)
8	21.8	2.82685279070019	Dichogamy30libs_LakotaMahan.assoc.txt.gz	TRUE	Dichogamy30libs	LakotaMahan		Lakota-Mahan, G (Linear - 30 'Groh' samples)
8	21.9	3.07318800769544	Dichogamy30libs_LakotaMahan.assoc.txt.gz	TRUE	Dichogamy30libs	LakotaMahan		Lakota-Mahan, G (Linear - 30 'Groh' samples)
8	22	2.49532841615082	Dichogamy30libs_LakotaMahan.assoc.txt.gz	TRUE	Dichogamy30libs	LakotaMahan		Lakota-Mahan, G (Linear - 30 'Groh' samples)
8	22.1	2.72159649003794	Dichogamy30libs_LakotaMahan.assoc.txt.gz	TRUE	Dichogamy30libs	LakotaMahan		Lakota-Mahan, G (Linear - 30 'Groh' samples)
8	22.2	2.93251402737909	Dichogamy30libs_LakotaMahan.assoc.txt.gz	TRUE	Dichogamy30libs	LakotaMahan		Lakota-Mahan, G (Linear - 30 'Groh' samples)
8	22.3	2.61416162854249	Dichogamy30libs_LakotaMahan.assoc.txt.gz	TRUE	Dichogamy30libs	LakotaMahan		Lakota-Mahan, G (Linear - 30 'Groh' samples)
8	22.4	2.2773113005941	Dichogamy30libs_LakotaMahan.assoc.txt.gz	TRUE	Dichogamy30libs	LakotaMahan		Lakota-Mahan, G (Linear - 30 'Groh' samples)
8	22.5	2.91052409879123	Dichogamy30libs_LakotaMahan.assoc.txt.gz	TRUE	Dichogamy30libs	LakotaMahan		Lakota-Mahan, G (Linear - 30 'Groh' samples)
8	22.6	2.36834218062416	Dichogamy30libs_LakotaMahan.assoc.txt.gz	TRUE	Dichogamy30libs	LakotaMahan		Lakota-Mahan, G (Linear - 30 'Groh' samples)
8	22.7	1.79367506528574	Dichogamy30libs_LakotaMahan.assoc.txt.gz	TRUE	Dichogamy30libs	LakotaMahan		Lakota-Mahan, G (Linear - 30 'Groh' samples)
8	22.8	2.52673439405067	Dichogamy30libs_LakotaMahan.assoc.txt.gz	TRUE	Dichogamy30libs	LakotaMahan		Lakota-Mahan, G (Linear - 30 'Groh' samples)
8	22.9	2.60210185933409	Dichogamy30libs_LakotaMahan.assoc.txt.gz	TRUE	Dichogamy30libs	LakotaMahan		Lakota-Mahan, G (Linear - 30 'Groh' samples)
8	23	2.42140261724023	Dichogamy30libs_LakotaMahan.assoc.txt.gz	TRUE	Dichogamy30libs	LakotaMahan		Lakota-Mahan, G (Linear - 30 'Groh' samples)
8	23.1	2.83336448118021	Dichogamy30libs_LakotaMahan.assoc.txt.gz	TRUE	Dichogamy30libs	LakotaMahan		Lakota-Mahan, G (Linear - 30 'Groh' samples)
8	23.2	2.48857656647731	Dichogamy30libs_LakotaMahan.assoc.txt.gz	TRUE	Dichogamy30libs	LakotaMahan		Lakota-Mahan, G (Linear - 30 'Groh' samples)
8	23.3	3.01813248650697	Dichogamy30libs_LakotaMahan.assoc.txt.gz	TRUE	Dichogamy30libs	LakotaMahan		Lakota-Mahan, G (Linear - 30 'Groh' samples)
8	23.4	2.45416524562342	Dichogamy30libs_LakotaMahan.assoc.txt.gz	TRUE	Dichogamy30libs	LakotaMahan		Lakota-Mahan, G (Linear - 30 'Groh' samples)
8	23.5	2.24124816023187	Dichogamy30libs_LakotaMahan.assoc.txt.gz	TRUE	Dichogamy30libs	LakotaMahan		Lakota-Mahan, G (Linear - 30 'Groh' samples)
8	23.6	1.90427287744402	Dichogamy30libs_LakotaMahan.assoc.txt.gz	TRUE	Dichogamy30libs	LakotaMahan		Lakota-Mahan, G (Linear - 30 'Groh' samples)
8	23.7	2.24127510633344	Dichogamy30libs_LakotaMahan.assoc.txt.gz	TRUE	Dichogamy30libs	LakotaMahan		Lakota-Mahan, G (Linear - 30 'Groh' samples)
8	23.8	2.67964887495043	Dichogamy30libs_LakotaMahan.assoc.txt.gz	TRUE	Dichogamy30libs	LakotaMahan		Lakota-Mahan, G (Linear - 30 'Groh' samples)
8	23.9	2.77504243237727	Dichogamy30libs_LakotaMahan.assoc.txt.gz	TRUE	Dichogamy30libs	LakotaMahan		Lakota-Mahan, G (Linear - 30 'Groh' samples)
8	24	2.39199093466753	Dichogamy30libs_LakotaMahan.assoc.txt.gz	TRUE	Dichogamy30libs	LakotaMahan		Lakota-Mahan, G (Linear - 30 'Groh' samples)
8	24.1	2.46790469468255	Dichogamy30libs_LakotaMahan.assoc.txt.gz	TRUE	Dichogamy30libs	LakotaMahan		Lakota-Mahan, G (Linear - 30 'Groh' samples)
8	24.2	2.83757480507712	Dichogamy30libs_LakotaMahan.assoc.txt.gz	TRUE	Dichogamy30libs	LakotaMahan		Lakota-Mahan, G (Linear - 30 'Groh' samples)
8	24.3	2.2220025170814	Dichogamy30libs_LakotaMahan.assoc.txt.gz	TRUE	Dichogamy30libs	LakotaMahan		Lakota-Mahan, G (Linear - 30 'Groh' samples)
8	24.4	2.70657821730648	Dichogamy30libs_LakotaMahan.assoc.txt.gz	TRUE	Dichogamy30libs	LakotaMahan		Lakota-Mahan, G (Linear - 30 'Groh' samples)
8	24.5	2.38088746061906	Dichogamy30libs_LakotaMahan.assoc.txt.gz	TRUE	Dichogamy30libs	LakotaMahan		Lakota-Mahan, G (Linear - 30 'Groh' samples)
8	24.6	2.0696962199533	Dichogamy30libs_LakotaMahan.assoc.txt.gz	TRUE	Dichogamy30libs	LakotaMahan		Lakota-Mahan, G (Linear - 30 'Groh' samples)
8	24.7	2.83922663933133	Dichogamy30libs_LakotaMahan.assoc.txt.gz	TRUE	Dichogamy30libs	LakotaMahan		Lakota-Mahan, G (Linear - 30 'Groh' samples)
8	24.8	3.70034934023283	Dichogamy30libs_LakotaMahan.assoc.txt.gz	TRUE	Dichogamy30libs	LakotaMahan		Lakota-Mahan, G (Linear - 30 'Groh' samples)
8	24.9	2.92789869255381	Dichogamy30libs_LakotaMahan.assoc.txt.gz	TRUE	Dichogamy30libs	LakotaMahan		Lakota-Mahan, G (Linear - 30 'Groh' samples)
8	25	2.22657364225982	Dichogamy30libs_LakotaMahan.assoc.txt.gz	TRUE	Dichogamy30libs	LakotaMahan		Lakota-Mahan, G (Linear - 30 'Groh' samples)
8	25.1	1.96180082689379	Dichogamy30libs_LakotaMahan.assoc.txt.gz	TRUE	Dichogamy30libs	LakotaMahan		Lakota-Mahan, G (Linear - 30 'Groh' samples)
8	25.2	2.93251439916979	Dichogamy30libs_LakotaMahan.assoc.txt.gz	TRUE	Dichogamy30libs	LakotaMahan		Lakota-Mahan, G (Linear - 30 'Groh' samples)
8	25.3	2.51298966831721	Dichogamy30libs_LakotaMahan.assoc.txt.gz	TRUE	Dichogamy30libs	LakotaMahan		Lakota-Mahan, G (Linear - 30 'Groh' samples)
8	25.4	1.98207518465165	Dichogamy30libs_LakotaMahan.assoc.txt.gz	TRUE	Dichogamy30libs	LakotaMahan		Lakota-Mahan, G (Linear - 30 'Groh' samples)
8	25.5	2.32143245832958	Dichogamy30libs_LakotaMahan.assoc.txt.gz	TRUE	Dichogamy30libs	LakotaMahan		Lakota-Mahan, G (Linear - 30 'Groh' samples)
8	25.6	2.09743637103924	Dichogamy30libs_LakotaMahan.assoc.txt.gz	TRUE	Dichogamy30libs	LakotaMahan		Lakota-Mahan, G (Linear - 30 'Groh' samples)
8	25.7	2.3027211260758	Dichogamy30libs_LakotaMahan.assoc.txt.gz	TRUE	Dichogamy30libs	LakotaMahan		Lakota-Mahan, G (Linear - 30 'Groh' samples)
8	25.8	2.50559589753824	Dichogamy30libs_LakotaMahan.assoc.txt.gz	TRUE	Dichogamy30libs	LakotaMahan		Lakota-Mahan, G (Linear - 30 'Groh' samples)
8	25.9	2.62526796324503	Dichogamy30libs_LakotaMahan.assoc.txt.gz	TRUE	Dichogamy30libs	LakotaMahan		Lakota-Mahan, G (Linear - 30 'Groh' samples)
8	26	2.71729248653655	Dichogamy30libs_LakotaMahan.assoc.txt.gz	TRUE	Dichogamy30libs	LakotaMahan		Lakota-Mahan, G (Linear - 30 'Groh' samples)
8	26.1	2.42781242746482	Dichogamy30libs_LakotaMahan.assoc.txt.gz	TRUE	Dichogamy30libs	LakotaMahan		Lakota-Mahan, G (Linear - 30 'Groh' samples)
8	26.2	3.54524795178155	Dichogamy30libs_LakotaMahan.assoc.txt.gz	TRUE	Dichogamy30libs	LakotaMahan		Lakota-Mahan, G (Linear - 30 'Groh' samples)
8	26.3	2.90767664631308	Dichogamy30libs_LakotaMahan.assoc.txt.gz	TRUE	Dichogamy30libs	LakotaMahan		Lakota-Mahan, G (Linear - 30 'Groh' samples)
8	26.4	2.68001270723695	Dichogamy30libs_LakotaMahan.assoc.txt.gz	TRUE	Dichogamy30libs	LakotaMahan		Lakota-Mahan, G (Linear - 30 'Groh' samples)
8	26.5	3.59536022035366	Dichogamy30libs_LakotaMahan.assoc.txt.gz	TRUE	Dichogamy30libs	LakotaMahan		Lakota-Mahan, G (Linear - 30 'Groh' samples)
8	26.6	2.76798253497112	Dichogamy30libs_LakotaMahan.assoc.txt.gz	TRUE	Dichogamy30libs	LakotaMahan		Lakota-Mahan, G (Linear - 30 'Groh' samples)
8	26.7	2.93298348068216	Dichogamy30libs_LakotaMahan.assoc.txt.gz	TRUE	Dichogamy30libs	LakotaMahan		Lakota-Mahan, G (Linear - 30 'Groh' samples)
8	26.8	3.42688565555399	Dichogamy30libs_LakotaMahan.assoc.txt.gz	TRUE	Dichogamy30libs	LakotaMahan		Lakota-Mahan, G (Linear - 30 'Groh' samples)
8	26.9	3.56281787889235	Dichogamy30libs_LakotaMahan.assoc.txt.gz	TRUE	Dichogamy30libs	LakotaMahan		Lakota-Mahan, G (Linear - 30 'Groh' samples)
8	27	3.23112639300467	Dichogamy30libs_LakotaMahan.assoc.txt.gz	TRUE	Dichogamy30libs	LakotaMahan		Lakota-Mahan, G (Linear - 30 'Groh' samples)
8	27.1	2.59865116402022	Dichogamy30libs_LakotaMahan.assoc.txt.gz	TRUE	Dichogamy30libs	LakotaMahan		Lakota-Mahan, G (Linear - 30 'Groh' samples)
8	27.2	3.81246799893388	Dichogamy30libs_LakotaMahan.assoc.txt.gz	TRUE	Dichogamy30libs	LakotaMahan		Lakota-Mahan, G (Linear - 30 'Groh' samples)
8	27.3	2.90597492476922	Dichogamy30libs_LakotaMahan.assoc.txt.gz	TRUE	Dichogamy30libs	LakotaMahan		Lakota-Mahan, G (Linear - 30 'Groh' samples)
8	27.4	1.98464695189327	Dichogamy30libs_LakotaMahan.assoc.txt.gz	TRUE	Dichogamy30libs	LakotaMahan		Lakota-Mahan, G (Linear - 30 'Groh' samples)
8	27.5	3.87809003831469	Dichogamy30libs_LakotaMahan.assoc.txt.gz	TRUE	Dichogamy30libs	LakotaMahan		Lakota-Mahan, G (Linear - 30 'Groh' samples)
8	27.6	3.95431565078875	Dichogamy30libs_LakotaMahan.assoc.txt.gz	TRUE	Dichogamy30libs	LakotaMahan		Lakota-Mahan, G (Linear - 30 'Groh' samples)
8	27.7	3.374274136976	Dichogamy30libs_LakotaMahan.assoc.txt.gz	TRUE	Dichogamy30libs	LakotaMahan		Lakota-Mahan, G (Linear - 30 'Groh' samples)
8	27.8	3.13481622441442	Dichogamy30libs_LakotaMahan.assoc.txt.gz	TRUE	Dichogamy30libs	LakotaMahan		Lakota-Mahan, G (Linear - 30 'Groh' samples)
8	27.9	2.2626911632729	Dichogamy30libs_LakotaMahan.assoc.txt.gz	TRUE	Dichogamy30libs	LakotaMahan		Lakota-Mahan, G (Linear - 30 'Groh' samples)
8	28	2.48987433997994	Dichogamy30libs_LakotaMahan.assoc.txt.gz	TRUE	Dichogamy30libs	LakotaMahan		Lakota-Mahan, G (Linear - 30 'Groh' samples)
8	28.1	2.84648879077256	Dichogamy30libs_LakotaMahan.assoc.txt.gz	TRUE	Dichogamy30libs	LakotaMahan		Lakota-Mahan, G (Linear - 30 'Groh' samples)
8	28.2	3.29412876456974	Dichogamy30libs_LakotaMahan.assoc.txt.gz	TRUE	Dichogamy30libs	LakotaMahan		Lakota-Mahan, G (Linear - 30 'Groh' samples)
8	28.3	2.66605785139436	Dichogamy30libs_LakotaMahan.assoc.txt.gz	TRUE	Dichogamy30libs	LakotaMahan		Lakota-Mahan, G (Linear - 30 'Groh' samples)
8	28.4	2.74134835275664	Dichogamy30libs_LakotaMahan.assoc.txt.gz	TRUE	Dichogamy30libs	LakotaMahan		Lakota-Mahan, G (Linear - 30 'Groh' samples)
8	28.5	2.81076129624758	Dichogamy30libs_LakotaMahan.assoc.txt.gz	TRUE	Dichogamy30libs	LakotaMahan		Lakota-Mahan, G (Linear - 30 'Groh' samples)
8	28.6	2.35405296417633	Dichogamy30libs_LakotaMahan.assoc.txt.gz	TRUE	Dichogamy30libs	LakotaMahan		Lakota-Mahan, G (Linear - 30 'Groh' samples)
8	28.7	3.82124054200891	Dichogamy30libs_LakotaMahan.assoc.txt.gz	TRUE	Dichogamy30libs	LakotaMahan		Lakota-Mahan, G (Linear - 30 'Groh' samples)
8	28.8	2.84771532572666	Dichogamy30libs_LakotaMahan.assoc.txt.gz	TRUE	Dichogamy30libs	LakotaMahan		Lakota-Mahan, G (Linear - 30 'Groh' samples)
8	28.9	2.71672093897637	Dichogamy30libs_LakotaMahan.assoc.txt.gz	TRUE	Dichogamy30libs	LakotaMahan		Lakota-Mahan, G (Linear - 30 'Groh' samples)
8	29	3.06196412215	Dichogamy30libs_LakotaMahan.assoc.txt.gz	TRUE	Dichogamy30libs	LakotaMahan		Lakota-Mahan, G (Linear - 30 'Groh' samples)
8	29.1	3.84899379754984	Dichogamy30libs_LakotaMahan.assoc.txt.gz	TRUE	Dichogamy30libs	LakotaMahan		Lakota-Mahan, G (Linear - 30 'Groh' samples)
8	29.2	2.52051797887075	Dichogamy30libs_LakotaMahan.assoc.txt.gz	TRUE	Dichogamy30libs	LakotaMahan		Lakota-Mahan, G (Linear - 30 'Groh' samples)
8	29.3	3.25258391911197	Dichogamy30libs_LakotaMahan.assoc.txt.gz	TRUE	Dichogamy30libs	LakotaMahan		Lakota-Mahan, G (Linear - 30 'Groh' samples)
8	29.4	2.82832531382476	Dichogamy30libs_LakotaMahan.assoc.txt.gz	TRUE	Dichogamy30libs	LakotaMahan		Lakota-Mahan, G (Linear - 30 'Groh' samples)
8	29.5	2.69155938334407	Dichogamy30libs_LakotaMahan.assoc.txt.gz	TRUE	Dichogamy30libs	LakotaMahan		Lakota-Mahan, G (Linear - 30 'Groh' samples)
8	29.6	2.47466994870115	Dichogamy30libs_LakotaMahan.assoc.txt.gz	TRUE	Dichogamy30libs	LakotaMahan		Lakota-Mahan, G (Linear - 30 'Groh' samples)
8	29.7	3.26353680477454	Dichogamy30libs_LakotaMahan.assoc.txt.gz	TRUE	Dichogamy30libs	LakotaMahan		Lakota-Mahan, G (Linear - 30 'Groh' samples)
8	29.8	2.19306995538613	Dichogamy30libs_LakotaMahan.assoc.txt.gz	TRUE	Dichogamy30libs	LakotaMahan		Lakota-Mahan, G (Linear - 30 'Groh' samples)
8	29.9	2.51729345188067	Dichogamy30libs_LakotaMahan.assoc.txt.gz	TRUE	Dichogamy30libs	LakotaMahan		Lakota-Mahan, G (Linear - 30 'Groh' samples)
8	30	2.53528650736152	Dichogamy30libs_LakotaMahan.assoc.txt.gz	TRUE	Dichogamy30libs	LakotaMahan		Lakota-Mahan, G (Linear - 30 'Groh' samples)
8	30.1	2.64250576627904	Dichogamy30libs_LakotaMahan.assoc.txt.gz	TRUE	Dichogamy30libs	LakotaMahan		Lakota-Mahan, G (Linear - 30 'Groh' samples)
8	30.2	2.13337988842456	Dichogamy30libs_LakotaMahan.assoc.txt.gz	TRUE	Dichogamy30libs	LakotaMahan		Lakota-Mahan, G (Linear - 30 'Groh' samples)
8	30.3	2.47082947867339	Dichogamy30libs_LakotaMahan.assoc.txt.gz	TRUE	Dichogamy30libs	LakotaMahan		Lakota-Mahan, G (Linear - 30 'Groh' samples)
8	30.4	3.17795326533324	Dichogamy30libs_LakotaMahan.assoc.txt.gz	TRUE	Dichogamy30libs	LakotaMahan		Lakota-Mahan, G (Linear - 30 'Groh' samples)
8	30.5	2.03054345598582	Dichogamy30libs_LakotaMahan.assoc.txt.gz	TRUE	Dichogamy30libs	LakotaMahan		Lakota-Mahan, G (Linear - 30 'Groh' samples)
8	30.6	1.41683830706491	Dichogamy30libs_LakotaMahan.assoc.txt.gz	TRUE	Dichogamy30libs	LakotaMahan		Lakota-Mahan, G (Linear - 30 'Groh' samples)
8	30.7	2.60240530582835	Dichogamy30libs_LakotaMahan.assoc.txt.gz	TRUE	Dichogamy30libs	LakotaMahan		Lakota-Mahan, G (Linear - 30 'Groh' samples)
8	30.8	1.90429064535005	Dichogamy30libs_LakotaMahan.assoc.txt.gz	TRUE	Dichogamy30libs	LakotaMahan		Lakota-Mahan, G (Linear - 30 'Groh' samples)
8	30.9	2.26260377976508	Dichogamy30libs_LakotaMahan.assoc.txt.gz	TRUE	Dichogamy30libs	LakotaMahan		Lakota-Mahan, G (Linear - 30 'Groh' samples)
8	31	2.82642886659121	Dichogamy30libs_LakotaMahan.assoc.txt.gz	TRUE	Dichogamy30libs	LakotaMahan		Lakota-Mahan, G (Linear - 30 'Groh' samples)
8	31.1	3.0304289436197	Dichogamy30libs_LakotaMahan.assoc.txt.gz	TRUE	Dichogamy30libs	LakotaMahan		Lakota-Mahan, G (Linear - 30 'Groh' samples)
8	31.2	3.69796469133123	Dichogamy30libs_LakotaMahan.assoc.txt.gz	TRUE	Dichogamy30libs	LakotaMahan		Lakota-Mahan, G (Linear - 30 'Groh' samples)
8	31.3	2.9544399846003	Dichogamy30libs_LakotaMahan.assoc.txt.gz	TRUE	Dichogamy30libs	LakotaMahan		Lakota-Mahan, G (Linear - 30 'Groh' samples)
8	31.4	3.78391013890613	Dichogamy30libs_LakotaMahan.assoc.txt.gz	TRUE	Dichogamy30libs	LakotaMahan		Lakota-Mahan, G (Linear - 30 'Groh' samples)
8	31.5	2.45089198013304	Dichogamy30libs_LakotaMahan.assoc.txt.gz	TRUE	Dichogamy30libs	LakotaMahan		Lakota-Mahan, G (Linear - 30 'Groh' samples)
8	31.6	2.76798228042486	Dichogamy30libs_LakotaMahan.assoc.txt.gz	TRUE	Dichogamy30libs	LakotaMahan		Lakota-Mahan, G (Linear - 30 'Groh' samples)
8	31.7	2.73702498789001	Dichogamy30libs_LakotaMahan.assoc.txt.gz	TRUE	Dichogamy30libs	LakotaMahan		Lakota-Mahan, G (Linear - 30 'Groh' samples)
8	31.8	2.25365597244748	Dichogamy30libs_LakotaMahan.assoc.txt.gz	TRUE	Dichogamy30libs	LakotaMahan		Lakota-Mahan, G (Linear - 30 'Groh' samples)
8	31.9	2.47409523438417	Dichogamy30libs_LakotaMahan.assoc.txt.gz	TRUE	Dichogamy30libs	LakotaMahan		Lakota-Mahan, G (Linear - 30 'Groh' samples)
8	32	2.07861810553555	Dichogamy30libs_LakotaMahan.assoc.txt.gz	TRUE	Dichogamy30libs	LakotaMahan		Lakota-Mahan, G (Linear - 30 'Groh' samples)
8	32.1	2.9290755996651	Dichogamy30libs_LakotaMahan.assoc.txt.gz	TRUE	Dichogamy30libs	LakotaMahan		Lakota-Mahan, G (Linear - 30 'Groh' samples)
8	32.2	2.64583506781128	Dichogamy30libs_LakotaMahan.assoc.txt.gz	TRUE	Dichogamy30libs	LakotaMahan		Lakota-Mahan, G (Linear - 30 'Groh' samples)
8	32.3	1.6948613149215	Dichogamy30libs_LakotaMahan.assoc.txt.gz	TRUE	Dichogamy30libs	LakotaMahan		Lakota-Mahan, G (Linear - 30 'Groh' samples)
8	32.4	3.48790114879934	Dichogamy30libs_LakotaMahan.assoc.txt.gz	TRUE	Dichogamy30libs	LakotaMahan		Lakota-Mahan, G (Linear - 30 'Groh' samples)
8	32.5	3.67186615850315	Dichogamy30libs_LakotaMahan.assoc.txt.gz	TRUE	Dichogamy30libs	LakotaMahan		Lakota-Mahan, G (Linear - 30 'Groh' samples)
8	32.6	2.22733818023859	Dichogamy30libs_LakotaMahan.assoc.txt.gz	TRUE	Dichogamy30libs	LakotaMahan		Lakota-Mahan, G (Linear - 30 'Groh' samples)
8	32.7	2.58607171850503	Dichogamy30libs_LakotaMahan.assoc.txt.gz	TRUE	Dichogamy30libs	LakotaMahan		Lakota-Mahan, G (Linear - 30 'Groh' samples)
8	32.8	3.01363768046405	Dichogamy30libs_LakotaMahan.assoc.txt.gz	TRUE	Dichogamy30libs	LakotaMahan		Lakota-Mahan, G (Linear - 30 'Groh' samples)
8	32.9	2.93251551454381	Dichogamy30libs_LakotaMahan.assoc.txt.gz	TRUE	Dichogamy30libs	LakotaMahan		Lakota-Mahan, G (Linear - 30 'Groh' samples)
8	33	3.05928220249078	Dichogamy30libs_LakotaMahan.assoc.txt.gz	TRUE	Dichogamy30libs	LakotaMahan		Lakota-Mahan, G (Linear - 30 'Groh' samples)
8	33.1	4.01665693093107	Dichogamy30libs_LakotaMahan.assoc.txt.gz	TRUE	Dichogamy30libs	LakotaMahan		Lakota-Mahan, G (Linear - 30 'Groh' samples)
8	33.2	3.56055282544176	Dichogamy30libs_LakotaMahan.assoc.txt.gz	TRUE	Dichogamy30libs	LakotaMahan		Lakota-Mahan, G (Linear - 30 'Groh' samples)
8	33.3	2.42218719367452	Dichogamy30libs_LakotaMahan.assoc.txt.gz	TRUE	Dichogamy30libs	LakotaMahan		Lakota-Mahan, G (Linear - 30 'Groh' samples)
8	33.4	3.73236347318188	Dichogamy30libs_LakotaMahan.assoc.txt.gz	TRUE	Dichogamy30libs	LakotaMahan		Lakota-Mahan, G (Linear - 30 'Groh' samples)
8	33.5	3.33914125456103	Dichogamy30libs_LakotaMahan.assoc.txt.gz	TRUE	Dichogamy30libs	LakotaMahan		Lakota-Mahan, G (Linear - 30 'Groh' samples)
8	33.6	2.75365605950724	Dichogamy30libs_LakotaMahan.assoc.txt.gz	TRUE	Dichogamy30libs	LakotaMahan		Lakota-Mahan, G (Linear - 30 'Groh' samples)
8	33.7	2.89111613718445	Dichogamy30libs_LakotaMahan.assoc.txt.gz	TRUE	Dichogamy30libs	LakotaMahan		Lakota-Mahan, G (Linear - 30 'Groh' samples)
8	33.8	2.82685337369863	Dichogamy30libs_LakotaMahan.assoc.txt.gz	TRUE	Dichogamy30libs	LakotaMahan		Lakota-Mahan, G (Linear - 30 'Groh' samples)
8	33.9	2.99129169385974	Dichogamy30libs_LakotaMahan.assoc.txt.gz	TRUE	Dichogamy30libs	LakotaMahan		Lakota-Mahan, G (Linear - 30 'Groh' samples)
8	34	3.17499695733449	Dichogamy30libs_LakotaMahan.assoc.txt.gz	TRUE	Dichogamy30libs	LakotaMahan		Lakota-Mahan, G (Linear - 30 'Groh' samples)
8	34.1	3.4269497235409	Dichogamy30libs_LakotaMahan.assoc.txt.gz	TRUE	Dichogamy30libs	LakotaMahan		Lakota-Mahan, G (Linear - 30 'Groh' samples)
8	34.2	3.46664744544297	Dichogamy30libs_LakotaMahan.assoc.txt.gz	TRUE	Dichogamy30libs	LakotaMahan		Lakota-Mahan, G (Linear - 30 'Groh' samples)
8	34.3	2.83922663933133	Dichogamy30libs_LakotaMahan.assoc.txt.gz	TRUE	Dichogamy30libs	LakotaMahan		Lakota-Mahan, G (Linear - 30 'Groh' samples)
8	34.4	3.23112602327821	Dichogamy30libs_LakotaMahan.assoc.txt.gz	TRUE	Dichogamy30libs	LakotaMahan		Lakota-Mahan, G (Linear - 30 'Groh' samples)
8	34.5	2.18468124542855	Dichogamy30libs_LakotaMahan.assoc.txt.gz	TRUE	Dichogamy30libs	LakotaMahan		Lakota-Mahan, G (Linear - 30 'Groh' samples)
8	34.6	2.29530952572942	Dichogamy30libs_LakotaMahan.assoc.txt.gz	TRUE	Dichogamy30libs	LakotaMahan		Lakota-Mahan, G (Linear - 30 'Groh' samples)
8	34.7	2.66251258535893	Dichogamy30libs_LakotaMahan.assoc.txt.gz	TRUE	Dichogamy30libs	LakotaMahan		Lakota-Mahan, G (Linear - 30 'Groh' samples)
8	34.8	3.5739478369147	Dichogamy30libs_LakotaMahan.assoc.txt.gz	TRUE	Dichogamy30libs	LakotaMahan		Lakota-Mahan, G (Linear - 30 'Groh' samples)
8	34.9	3.00302757225659	Dichogamy30libs_LakotaMahan.assoc.txt.gz	TRUE	Dichogamy30libs	LakotaMahan		Lakota-Mahan, G (Linear - 30 'Groh' samples)
8	35	3.20498582081241	Dichogamy30libs_LakotaMahan.assoc.txt.gz	TRUE	Dichogamy30libs	LakotaMahan		Lakota-Mahan, G (Linear - 30 'Groh' samples)
8	35.1	2.63039493677485	Dichogamy30libs_LakotaMahan.assoc.txt.gz	TRUE	Dichogamy30libs	LakotaMahan		Lakota-Mahan, G (Linear - 30 'Groh' samples)
8	35.2	2.33602605421958	Dichogamy30libs_LakotaMahan.assoc.txt.gz	TRUE	Dichogamy30libs	LakotaMahan		Lakota-Mahan, G (Linear - 30 'Groh' samples)
8	35.3	5.27809915650294	Dichogamy30libs_LakotaMahan.assoc.txt.gz	TRUE	Dichogamy30libs	LakotaMahan		Lakota-Mahan, G (Linear - 30 'Groh' samples)
8	35.4	3.93596490493909	Dichogamy30libs_LakotaMahan.assoc.txt.gz	TRUE	Dichogamy30libs	LakotaMahan		Lakota-Mahan, G (Linear - 30 'Groh' samples)
8	35.5	3.86244777905049	Dichogamy30libs_LakotaMahan.assoc.txt.gz	TRUE	Dichogamy30libs	LakotaMahan		Lakota-Mahan, G (Linear - 30 'Groh' samples)
8	35.6	2.17435588087761	Dichogamy30libs_LakotaMahan.assoc.txt.gz	TRUE	Dichogamy30libs	LakotaMahan		Lakota-Mahan, G (Linear - 30 'Groh' samples)
8	35.7	3.85255494890929	Dichogamy30libs_LakotaMahan.assoc.txt.gz	TRUE	Dichogamy30libs	LakotaMahan		Lakota-Mahan, G (Linear - 30 'Groh' samples)
8	35.8	2.64933630491517	Dichogamy30libs_LakotaMahan.assoc.txt.gz	TRUE	Dichogamy30libs	LakotaMahan		Lakota-Mahan, G (Linear - 30 'Groh' samples)
8	35.9	3.40631184283113	Dichogamy30libs_LakotaMahan.assoc.txt.gz	TRUE	Dichogamy30libs	LakotaMahan		Lakota-Mahan, G (Linear - 30 'Groh' samples)
8	36	2.68962514542761	Dichogamy30libs_LakotaMahan.assoc.txt.gz	TRUE	Dichogamy30libs	LakotaMahan		Lakota-Mahan, G (Linear - 30 'Groh' samples)
8	36.1	2.65785160351683	Dichogamy30libs_LakotaMahan.assoc.txt.gz	TRUE	Dichogamy30libs	LakotaMahan		Lakota-Mahan, G (Linear - 30 'Groh' samples)
8	36.2	3.95920072944876	Dichogamy30libs_LakotaMahan.assoc.txt.gz	TRUE	Dichogamy30libs	LakotaMahan		Lakota-Mahan, G (Linear - 30 'Groh' samples)
8	36.3	2.49034043170524	Dichogamy30libs_LakotaMahan.assoc.txt.gz	TRUE	Dichogamy30libs	LakotaMahan		Lakota-Mahan, G (Linear - 30 'Groh' samples)
8	36.4	2.95155081583686	Dichogamy30libs_LakotaMahan.assoc.txt.gz	TRUE	Dichogamy30libs	LakotaMahan		Lakota-Mahan, G (Linear - 30 'Groh' samples)
8	36.5	2.91284386264322	Dichogamy30libs_LakotaMahan.assoc.txt.gz	TRUE	Dichogamy30libs	LakotaMahan		Lakota-Mahan, G (Linear - 30 'Groh' samples)
8	36.6	2.88506291702668	Dichogamy30libs_LakotaMahan.assoc.txt.gz	TRUE	Dichogamy30libs	LakotaMahan		Lakota-Mahan, G (Linear - 30 'Groh' samples)
8	36.7	3.33843670325598	Dichogamy30libs_LakotaMahan.assoc.txt.gz	TRUE	Dichogamy30libs	LakotaMahan		Lakota-Mahan, G (Linear - 30 'Groh' samples)
8	36.8	3.64498855284196	Dichogamy30libs_LakotaMahan.assoc.txt.gz	TRUE	Dichogamy30libs	LakotaMahan		Lakota-Mahan, G (Linear - 30 'Groh' samples)
8	36.9	2.75064312347244	Dichogamy30libs_LakotaMahan.assoc.txt.gz	TRUE	Dichogamy30libs	LakotaMahan		Lakota-Mahan, G (Linear - 30 'Groh' samples)
8	37	3.09151648238882	Dichogamy30libs_LakotaMahan.assoc.txt.gz	TRUE	Dichogamy30libs	LakotaMahan		Lakota-Mahan, G (Linear - 30 'Groh' samples)
8	37.1	2.38597002461209	Dichogamy30libs_LakotaMahan.assoc.txt.gz	TRUE	Dichogamy30libs	LakotaMahan		Lakota-Mahan, G (Linear - 30 'Groh' samples)
8	37.2	2.95322632098338	Dichogamy30libs_LakotaMahan.assoc.txt.gz	TRUE	Dichogamy30libs	LakotaMahan		Lakota-Mahan, G (Linear - 30 'Groh' samples)
8	37.3	2.8675478671366	Dichogamy30libs_LakotaMahan.assoc.txt.gz	TRUE	Dichogamy30libs	LakotaMahan		Lakota-Mahan, G (Linear - 30 'Groh' samples)
8	37.4	1.92108810003707	Dichogamy30libs_LakotaMahan.assoc.txt.gz	TRUE	Dichogamy30libs	LakotaMahan		Lakota-Mahan, G (Linear - 30 'Groh' samples)
8	37.5	3.29879315615663	Dichogamy30libs_LakotaMahan.assoc.txt.gz	TRUE	Dichogamy30libs	LakotaMahan		Lakota-Mahan, G (Linear - 30 'Groh' samples)
8	37.6	3.08842242113433	Dichogamy30libs_LakotaMahan.assoc.txt.gz	TRUE	Dichogamy30libs	LakotaMahan		Lakota-Mahan, G (Linear - 30 'Groh' samples)
8	37.7	3.28562102859115	Dichogamy30libs_LakotaMahan.assoc.txt.gz	TRUE	Dichogamy30libs	LakotaMahan		Lakota-Mahan, G (Linear - 30 'Groh' samples)
8	37.8	1.94156410532602	Dichogamy30libs_LakotaMahan.assoc.txt.gz	TRUE	Dichogamy30libs	LakotaMahan		Lakota-Mahan, G (Linear - 30 'Groh' samples)
8	37.9	2.51633897193482	Dichogamy30libs_LakotaMahan.assoc.txt.gz	TRUE	Dichogamy30libs	LakotaMahan		Lakota-Mahan, G (Linear - 30 'Groh' samples)
8	38	3.14051080481243	Dichogamy30libs_LakotaMahan.assoc.txt.gz	TRUE	Dichogamy30libs	LakotaMahan		Lakota-Mahan, G (Linear - 30 'Groh' samples)
8	38.1	2.95155081583686	Dichogamy30libs_LakotaMahan.assoc.txt.gz	TRUE	Dichogamy30libs	LakotaMahan		Lakota-Mahan, G (Linear - 30 'Groh' samples)
8	38.2	3.59761686016192	Dichogamy30libs_LakotaMahan.assoc.txt.gz	TRUE	Dichogamy30libs	LakotaMahan		Lakota-Mahan, G (Linear - 30 'Groh' samples)
8	38.3	3.63722715021081	Dichogamy30libs_LakotaMahan.assoc.txt.gz	TRUE	Dichogamy30libs	LakotaMahan		Lakota-Mahan, G (Linear - 30 'Groh' samples)
8	38.4	3.93596527969579	Dichogamy30libs_LakotaMahan.assoc.txt.gz	TRUE	Dichogamy30libs	LakotaMahan		Lakota-Mahan, G (Linear - 30 'Groh' samples)
8	38.5	2.46422083000856	Dichogamy30libs_LakotaMahan.assoc.txt.gz	TRUE	Dichogamy30libs	LakotaMahan		Lakota-Mahan, G (Linear - 30 'Groh' samples)
8	38.6	3.10161575272831	Dichogamy30libs_LakotaMahan.assoc.txt.gz	TRUE	Dichogamy30libs	LakotaMahan		Lakota-Mahan, G (Linear - 30 'Groh' samples)
8	38.7	3.14522650810792	Dichogamy30libs_LakotaMahan.assoc.txt.gz	TRUE	Dichogamy30libs	LakotaMahan		Lakota-Mahan, G (Linear - 30 'Groh' samples)
8	38.8	2.42981141148429	Dichogamy30libs_LakotaMahan.assoc.txt.gz	TRUE	Dichogamy30libs	LakotaMahan		Lakota-Mahan, G (Linear - 30 'Groh' samples)
8	38.9	3.35506771820213	Dichogamy30libs_LakotaMahan.assoc.txt.gz	TRUE	Dichogamy30libs	LakotaMahan		Lakota-Mahan, G (Linear - 30 'Groh' samples)
8	39	3.89797161909326	Dichogamy30libs_LakotaMahan.assoc.txt.gz	TRUE	Dichogamy30libs	LakotaMahan		Lakota-Mahan, G (Linear - 30 'Groh' samples)
8	39.1	3.8072812110932	Dichogamy30libs_LakotaMahan.assoc.txt.gz	TRUE	Dichogamy30libs	LakotaMahan		Lakota-Mahan, G (Linear - 30 'Groh' samples)
9	0	2.08581890039634	Dichogamy30libs_LakotaMahan.assoc.txt.gz	FALSE	Dichogamy30libs	LakotaMahan		Lakota-Mahan, G (Linear - 30 'Groh' samples)
9	0.1	2.68262519146267	Dichogamy30libs_LakotaMahan.assoc.txt.gz	FALSE	Dichogamy30libs	LakotaMahan		Lakota-Mahan, G (Linear - 30 'Groh' samples)
9	0.2	2.71047191537436	Dichogamy30libs_LakotaMahan.assoc.txt.gz	FALSE	Dichogamy30libs	LakotaMahan		Lakota-Mahan, G (Linear - 30 'Groh' samples)
9	0.3	2.61694351740555	Dichogamy30libs_LakotaMahan.assoc.txt.gz	FALSE	Dichogamy30libs	LakotaMahan		Lakota-Mahan, G (Linear - 30 'Groh' samples)
9	0.4	3.31147170691879	Dichogamy30libs_LakotaMahan.assoc.txt.gz	FALSE	Dichogamy30libs	LakotaMahan		Lakota-Mahan, G (Linear - 30 'Groh' samples)
9	0.5	3.365308759013	Dichogamy30libs_LakotaMahan.assoc.txt.gz	FALSE	Dichogamy30libs	LakotaMahan		Lakota-Mahan, G (Linear - 30 'Groh' samples)
9	0.6	2.41891809113289	Dichogamy30libs_LakotaMahan.assoc.txt.gz	FALSE	Dichogamy30libs	LakotaMahan		Lakota-Mahan, G (Linear - 30 'Groh' samples)
9	0.7	3.33742517702578	Dichogamy30libs_LakotaMahan.assoc.txt.gz	FALSE	Dichogamy30libs	LakotaMahan		Lakota-Mahan, G (Linear - 30 'Groh' samples)
9	0.8	2.51249991028294	Dichogamy30libs_LakotaMahan.assoc.txt.gz	FALSE	Dichogamy30libs	LakotaMahan		Lakota-Mahan, G (Linear - 30 'Groh' samples)
9	0.9	2.77667905811678	Dichogamy30libs_LakotaMahan.assoc.txt.gz	FALSE	Dichogamy30libs	LakotaMahan		Lakota-Mahan, G (Linear - 30 'Groh' samples)
9	1	2.58173119910108	Dichogamy30libs_LakotaMahan.assoc.txt.gz	FALSE	Dichogamy30libs	LakotaMahan		Lakota-Mahan, G (Linear - 30 'Groh' samples)
9	1.1	3.01834173550816	Dichogamy30libs_LakotaMahan.assoc.txt.gz	FALSE	Dichogamy30libs	LakotaMahan		Lakota-Mahan, G (Linear - 30 'Groh' samples)
9	1.2	3.34119023576931	Dichogamy30libs_LakotaMahan.assoc.txt.gz	FALSE	Dichogamy30libs	LakotaMahan		Lakota-Mahan, G (Linear - 30 'Groh' samples)
9	1.3	3.34119023576931	Dichogamy30libs_LakotaMahan.assoc.txt.gz	FALSE	Dichogamy30libs	LakotaMahan		Lakota-Mahan, G (Linear - 30 'Groh' samples)
9	1.4	3.2076406736512	Dichogamy30libs_LakotaMahan.assoc.txt.gz	FALSE	Dichogamy30libs	LakotaMahan		Lakota-Mahan, G (Linear - 30 'Groh' samples)
9	1.5	2.51293759733587	Dichogamy30libs_LakotaMahan.assoc.txt.gz	FALSE	Dichogamy30libs	LakotaMahan		Lakota-Mahan, G (Linear - 30 'Groh' samples)
9	1.6	2.5991863254485	Dichogamy30libs_LakotaMahan.assoc.txt.gz	FALSE	Dichogamy30libs	LakotaMahan		Lakota-Mahan, G (Linear - 30 'Groh' samples)
9	1.7	2.93238354850092	Dichogamy30libs_LakotaMahan.assoc.txt.gz	FALSE	Dichogamy30libs	LakotaMahan		Lakota-Mahan, G (Linear - 30 'Groh' samples)
9	1.8	2.68777079375681	Dichogamy30libs_LakotaMahan.assoc.txt.gz	FALSE	Dichogamy30libs	LakotaMahan		Lakota-Mahan, G (Linear - 30 'Groh' samples)
9	1.9	2.47077785914492	Dichogamy30libs_LakotaMahan.assoc.txt.gz	FALSE	Dichogamy30libs	LakotaMahan		Lakota-Mahan, G (Linear - 30 'Groh' samples)
9	2	2.61694351740555	Dichogamy30libs_LakotaMahan.assoc.txt.gz	FALSE	Dichogamy30libs	LakotaMahan		Lakota-Mahan, G (Linear - 30 'Groh' samples)
9	2.1	2.83666118516586	Dichogamy30libs_LakotaMahan.assoc.txt.gz	FALSE	Dichogamy30libs	LakotaMahan		Lakota-Mahan, G (Linear - 30 'Groh' samples)
9	2.2	2.3872265241017	Dichogamy30libs_LakotaMahan.assoc.txt.gz	FALSE	Dichogamy30libs	LakotaMahan		Lakota-Mahan, G (Linear - 30 'Groh' samples)
9	2.3	2.49349550877239	Dichogamy30libs_LakotaMahan.assoc.txt.gz	FALSE	Dichogamy30libs	LakotaMahan		Lakota-Mahan, G (Linear - 30 'Groh' samples)
9	2.4	2.40721144069772	Dichogamy30libs_LakotaMahan.assoc.txt.gz	FALSE	Dichogamy30libs	LakotaMahan		Lakota-Mahan, G (Linear - 30 'Groh' samples)
9	2.5	2.38888534294029	Dichogamy30libs_LakotaMahan.assoc.txt.gz	FALSE	Dichogamy30libs	LakotaMahan		Lakota-Mahan, G (Linear - 30 'Groh' samples)
9	2.6	3.13668630180498	Dichogamy30libs_LakotaMahan.assoc.txt.gz	FALSE	Dichogamy30libs	LakotaMahan		Lakota-Mahan, G (Linear - 30 'Groh' samples)
9	2.7	2.80865435804682	Dichogamy30libs_LakotaMahan.assoc.txt.gz	FALSE	Dichogamy30libs	LakotaMahan		Lakota-Mahan, G (Linear - 30 'Groh' samples)
9	2.8	4.90716220281722	Dichogamy30libs_LakotaMahan.assoc.txt.gz	FALSE	Dichogamy30libs	LakotaMahan		Lakota-Mahan, G (Linear - 30 'Groh' samples)
9	2.9	3.91923934979399	Dichogamy30libs_LakotaMahan.assoc.txt.gz	FALSE	Dichogamy30libs	LakotaMahan		Lakota-Mahan, G (Linear - 30 'Groh' samples)
9	3	2.62710621569749	Dichogamy30libs_LakotaMahan.assoc.txt.gz	FALSE	Dichogamy30libs	LakotaMahan		Lakota-Mahan, G (Linear - 30 'Groh' samples)
9	3.1	2.16900288889764	Dichogamy30libs_LakotaMahan.assoc.txt.gz	FALSE	Dichogamy30libs	LakotaMahan		Lakota-Mahan, G (Linear - 30 'Groh' samples)
9	3.2	3.32088639916222	Dichogamy30libs_LakotaMahan.assoc.txt.gz	FALSE	Dichogamy30libs	LakotaMahan		Lakota-Mahan, G (Linear - 30 'Groh' samples)
9	3.3	2.41891809113289	Dichogamy30libs_LakotaMahan.assoc.txt.gz	FALSE	Dichogamy30libs	LakotaMahan		Lakota-Mahan, G (Linear - 30 'Groh' samples)
9	3.4	2.92454793684488	Dichogamy30libs_LakotaMahan.assoc.txt.gz	FALSE	Dichogamy30libs	LakotaMahan		Lakota-Mahan, G (Linear - 30 'Groh' samples)
9	3.5	4.77612496319252	Dichogamy30libs_LakotaMahan.assoc.txt.gz	FALSE	Dichogamy30libs	LakotaMahan		Lakota-Mahan, G (Linear - 30 'Groh' samples)
9	3.6	3.10936512845667	Dichogamy30libs_LakotaMahan.assoc.txt.gz	FALSE	Dichogamy30libs	LakotaMahan		Lakota-Mahan, G (Linear - 30 'Groh' samples)
9	3.7	3.05903689959518	Dichogamy30libs_LakotaMahan.assoc.txt.gz	FALSE	Dichogamy30libs	LakotaMahan		Lakota-Mahan, G (Linear - 30 'Groh' samples)
9	3.8	3.7337365440407	Dichogamy30libs_LakotaMahan.assoc.txt.gz	FALSE	Dichogamy30libs	LakotaMahan		Lakota-Mahan, G (Linear - 30 'Groh' samples)
9	3.9	3.48723264758837	Dichogamy30libs_LakotaMahan.assoc.txt.gz	FALSE	Dichogamy30libs	LakotaMahan		Lakota-Mahan, G (Linear - 30 'Groh' samples)
9	4	2.94569994938419	Dichogamy30libs_LakotaMahan.assoc.txt.gz	FALSE	Dichogamy30libs	LakotaMahan		Lakota-Mahan, G (Linear - 30 'Groh' samples)
9	4.1	3.36063116469034	Dichogamy30libs_LakotaMahan.assoc.txt.gz	FALSE	Dichogamy30libs	LakotaMahan		Lakota-Mahan, G (Linear - 30 'Groh' samples)
9	4.2	2.41891809113289	Dichogamy30libs_LakotaMahan.assoc.txt.gz	FALSE	Dichogamy30libs	LakotaMahan		Lakota-Mahan, G (Linear - 30 'Groh' samples)
9	4.3	2.70686669834499	Dichogamy30libs_LakotaMahan.assoc.txt.gz	FALSE	Dichogamy30libs	LakotaMahan		Lakota-Mahan, G (Linear - 30 'Groh' samples)
9	4.4	3.68453263631464	Dichogamy30libs_LakotaMahan.assoc.txt.gz	FALSE	Dichogamy30libs	LakotaMahan		Lakota-Mahan, G (Linear - 30 'Groh' samples)
9	4.5	2.48593103195968	Dichogamy30libs_LakotaMahan.assoc.txt.gz	FALSE	Dichogamy30libs	LakotaMahan		Lakota-Mahan, G (Linear - 30 'Groh' samples)
9	4.6	4.26244050957714	Dichogamy30libs_LakotaMahan.assoc.txt.gz	FALSE	Dichogamy30libs	LakotaMahan		Lakota-Mahan, G (Linear - 30 'Groh' samples)
9	4.7	2.24886745663001	Dichogamy30libs_LakotaMahan.assoc.txt.gz	FALSE	Dichogamy30libs	LakotaMahan		Lakota-Mahan, G (Linear - 30 'Groh' samples)
9	4.8	3.75929852573594	Dichogamy30libs_LakotaMahan.assoc.txt.gz	FALSE	Dichogamy30libs	LakotaMahan		Lakota-Mahan, G (Linear - 30 'Groh' samples)
9	4.9	3.9738423603623	Dichogamy30libs_LakotaMahan.assoc.txt.gz	FALSE	Dichogamy30libs	LakotaMahan		Lakota-Mahan, G (Linear - 30 'Groh' samples)
9	5	3.79442052867036	Dichogamy30libs_LakotaMahan.assoc.txt.gz	FALSE	Dichogamy30libs	LakotaMahan		Lakota-Mahan, G (Linear - 30 'Groh' samples)
9	5.1	2.91555099078213	Dichogamy30libs_LakotaMahan.assoc.txt.gz	FALSE	Dichogamy30libs	LakotaMahan		Lakota-Mahan, G (Linear - 30 'Groh' samples)
9	5.2	2.60387269246154	Dichogamy30libs_LakotaMahan.assoc.txt.gz	FALSE	Dichogamy30libs	LakotaMahan		Lakota-Mahan, G (Linear - 30 'Groh' samples)
9	5.3	2.93251477096081	Dichogamy30libs_LakotaMahan.assoc.txt.gz	FALSE	Dichogamy30libs	LakotaMahan		Lakota-Mahan, G (Linear - 30 'Groh' samples)
9	5.4	2.8339851363274	Dichogamy30libs_LakotaMahan.assoc.txt.gz	FALSE	Dichogamy30libs	LakotaMahan		Lakota-Mahan, G (Linear - 30 'Groh' samples)
9	5.5	2.46219802527853	Dichogamy30libs_LakotaMahan.assoc.txt.gz	FALSE	Dichogamy30libs	LakotaMahan		Lakota-Mahan, G (Linear - 30 'Groh' samples)
9	5.6	2.51712284490526	Dichogamy30libs_LakotaMahan.assoc.txt.gz	FALSE	Dichogamy30libs	LakotaMahan		Lakota-Mahan, G (Linear - 30 'Groh' samples)
9	5.7	2.47133894054609	Dichogamy30libs_LakotaMahan.assoc.txt.gz	FALSE	Dichogamy30libs	LakotaMahan		Lakota-Mahan, G (Linear - 30 'Groh' samples)
9	5.8	4.47121167969761	Dichogamy30libs_LakotaMahan.assoc.txt.gz	FALSE	Dichogamy30libs	LakotaMahan		Lakota-Mahan, G (Linear - 30 'Groh' samples)
9	5.9	3.73063698330191	Dichogamy30libs_LakotaMahan.assoc.txt.gz	FALSE	Dichogamy30libs	LakotaMahan		Lakota-Mahan, G (Linear - 30 'Groh' samples)
9	6	1.86750529136462	Dichogamy30libs_LakotaMahan.assoc.txt.gz	FALSE	Dichogamy30libs	LakotaMahan		Lakota-Mahan, G (Linear - 30 'Groh' samples)
9	6.1	2.16287223390392	Dichogamy30libs_LakotaMahan.assoc.txt.gz	FALSE	Dichogamy30libs	LakotaMahan		Lakota-Mahan, G (Linear - 30 'Groh' samples)
9	6.2	3.46657343078551	Dichogamy30libs_LakotaMahan.assoc.txt.gz	FALSE	Dichogamy30libs	LakotaMahan		Lakota-Mahan, G (Linear - 30 'Groh' samples)
9	6.3	3.46473588909669	Dichogamy30libs_LakotaMahan.assoc.txt.gz	FALSE	Dichogamy30libs	LakotaMahan		Lakota-Mahan, G (Linear - 30 'Groh' samples)
9	6.4	3.51465896061643	Dichogamy30libs_LakotaMahan.assoc.txt.gz	FALSE	Dichogamy30libs	LakotaMahan		Lakota-Mahan, G (Linear - 30 'Groh' samples)
9	6.5	1.96069575734444	Dichogamy30libs_LakotaMahan.assoc.txt.gz	FALSE	Dichogamy30libs	LakotaMahan		Lakota-Mahan, G (Linear - 30 'Groh' samples)
9	6.6	2.12285334732239	Dichogamy30libs_LakotaMahan.assoc.txt.gz	FALSE	Dichogamy30libs	LakotaMahan		Lakota-Mahan, G (Linear - 30 'Groh' samples)
9	6.7	3.50382909332537	Dichogamy30libs_LakotaMahan.assoc.txt.gz	FALSE	Dichogamy30libs	LakotaMahan		Lakota-Mahan, G (Linear - 30 'Groh' samples)
9	6.8	3.25258384142142	Dichogamy30libs_LakotaMahan.assoc.txt.gz	FALSE	Dichogamy30libs	LakotaMahan		Lakota-Mahan, G (Linear - 30 'Groh' samples)
9	6.9	3.02772845777933	Dichogamy30libs_LakotaMahan.assoc.txt.gz	FALSE	Dichogamy30libs	LakotaMahan		Lakota-Mahan, G (Linear - 30 'Groh' samples)
9	7	2.58556618032401	Dichogamy30libs_LakotaMahan.assoc.txt.gz	FALSE	Dichogamy30libs	LakotaMahan		Lakota-Mahan, G (Linear - 30 'Groh' samples)
9	7.1	2.05751988976072	Dichogamy30libs_LakotaMahan.assoc.txt.gz	FALSE	Dichogamy30libs	LakotaMahan		Lakota-Mahan, G (Linear - 30 'Groh' samples)
9	7.2	3.51465796626291	Dichogamy30libs_LakotaMahan.assoc.txt.gz	FALSE	Dichogamy30libs	LakotaMahan		Lakota-Mahan, G (Linear - 30 'Groh' samples)
9	7.3	2.73835084045845	Dichogamy30libs_LakotaMahan.assoc.txt.gz	FALSE	Dichogamy30libs	LakotaMahan		Lakota-Mahan, G (Linear - 30 'Groh' samples)
9	7.4	2.88011128089075	Dichogamy30libs_LakotaMahan.assoc.txt.gz	FALSE	Dichogamy30libs	LakotaMahan		Lakota-Mahan, G (Linear - 30 'Groh' samples)
9	7.5	3.70422075227951	Dichogamy30libs_LakotaMahan.assoc.txt.gz	FALSE	Dichogamy30libs	LakotaMahan		Lakota-Mahan, G (Linear - 30 'Groh' samples)
9	7.6	2.39118652866576	Dichogamy30libs_LakotaMahan.assoc.txt.gz	FALSE	Dichogamy30libs	LakotaMahan		Lakota-Mahan, G (Linear - 30 'Groh' samples)
9	7.7	3.12898903369423	Dichogamy30libs_LakotaMahan.assoc.txt.gz	FALSE	Dichogamy30libs	LakotaMahan		Lakota-Mahan, G (Linear - 30 'Groh' samples)
9	7.8	3.53019314778881	Dichogamy30libs_LakotaMahan.assoc.txt.gz	FALSE	Dichogamy30libs	LakotaMahan		Lakota-Mahan, G (Linear - 30 'Groh' samples)
9	7.9	2.61848674278059	Dichogamy30libs_LakotaMahan.assoc.txt.gz	FALSE	Dichogamy30libs	LakotaMahan		Lakota-Mahan, G (Linear - 30 'Groh' samples)
9	8	2.82731331173533	Dichogamy30libs_LakotaMahan.assoc.txt.gz	FALSE	Dichogamy30libs	LakotaMahan		Lakota-Mahan, G (Linear - 30 'Groh' samples)
9	8.1	3.40859521753338	Dichogamy30libs_LakotaMahan.assoc.txt.gz	FALSE	Dichogamy30libs	LakotaMahan		Lakota-Mahan, G (Linear - 30 'Groh' samples)
9	8.2	4.19195771198061	Dichogamy30libs_LakotaMahan.assoc.txt.gz	FALSE	Dichogamy30libs	LakotaMahan		Lakota-Mahan, G (Linear - 30 'Groh' samples)
9	8.3	2.32712517316015	Dichogamy30libs_LakotaMahan.assoc.txt.gz	FALSE	Dichogamy30libs	LakotaMahan		Lakota-Mahan, G (Linear - 30 'Groh' samples)
9	8.4	2.19785697239207	Dichogamy30libs_LakotaMahan.assoc.txt.gz	FALSE	Dichogamy30libs	LakotaMahan		Lakota-Mahan, G (Linear - 30 'Groh' samples)
9	8.5	2.93665613102374	Dichogamy30libs_LakotaMahan.assoc.txt.gz	FALSE	Dichogamy30libs	LakotaMahan		Lakota-Mahan, G (Linear - 30 'Groh' samples)
9	8.6	2.64583564423378	Dichogamy30libs_LakotaMahan.assoc.txt.gz	FALSE	Dichogamy30libs	LakotaMahan		Lakota-Mahan, G (Linear - 30 'Groh' samples)
9	8.7	2.14038352130293	Dichogamy30libs_LakotaMahan.assoc.txt.gz	FALSE	Dichogamy30libs	LakotaMahan		Lakota-Mahan, G (Linear - 30 'Groh' samples)
9	8.8	2.2663241508879	Dichogamy30libs_LakotaMahan.assoc.txt.gz	FALSE	Dichogamy30libs	LakotaMahan		Lakota-Mahan, G (Linear - 30 'Groh' samples)
9	8.9	1.71895208072024	Dichogamy30libs_LakotaMahan.assoc.txt.gz	FALSE	Dichogamy30libs	LakotaMahan		Lakota-Mahan, G (Linear - 30 'Groh' samples)
9	9	3.23104720478476	Dichogamy30libs_LakotaMahan.assoc.txt.gz	FALSE	Dichogamy30libs	LakotaMahan		Lakota-Mahan, G (Linear - 30 'Groh' samples)
9	9.1	2.63978083914226	Dichogamy30libs_LakotaMahan.assoc.txt.gz	FALSE	Dichogamy30libs	LakotaMahan		Lakota-Mahan, G (Linear - 30 'Groh' samples)
9	9.2	2.25087893263971	Dichogamy30libs_LakotaMahan.assoc.txt.gz	FALSE	Dichogamy30libs	LakotaMahan		Lakota-Mahan, G (Linear - 30 'Groh' samples)
9	9.3	2.56156429981967	Dichogamy30libs_LakotaMahan.assoc.txt.gz	FALSE	Dichogamy30libs	LakotaMahan		Lakota-Mahan, G (Linear - 30 'Groh' samples)
9	9.4	2.5641416247421	Dichogamy30libs_LakotaMahan.assoc.txt.gz	FALSE	Dichogamy30libs	LakotaMahan		Lakota-Mahan, G (Linear - 30 'Groh' samples)
9	9.5	2.70912967524895	Dichogamy30libs_LakotaMahan.assoc.txt.gz	FALSE	Dichogamy30libs	LakotaMahan		Lakota-Mahan, G (Linear - 30 'Groh' samples)
9	9.6	2.63020194736445	Dichogamy30libs_LakotaMahan.assoc.txt.gz	FALSE	Dichogamy30libs	LakotaMahan		Lakota-Mahan, G (Linear - 30 'Groh' samples)
9	9.7	2.90107640881045	Dichogamy30libs_LakotaMahan.assoc.txt.gz	FALSE	Dichogamy30libs	LakotaMahan		Lakota-Mahan, G (Linear - 30 'Groh' samples)
9	9.8	3.8979705889997	Dichogamy30libs_LakotaMahan.assoc.txt.gz	FALSE	Dichogamy30libs	LakotaMahan		Lakota-Mahan, G (Linear - 30 'Groh' samples)
9	9.9	2.45461927005345	Dichogamy30libs_LakotaMahan.assoc.txt.gz	FALSE	Dichogamy30libs	LakotaMahan		Lakota-Mahan, G (Linear - 30 'Groh' samples)
9	10	2.65356506509092	Dichogamy30libs_LakotaMahan.assoc.txt.gz	FALSE	Dichogamy30libs	LakotaMahan		Lakota-Mahan, G (Linear - 30 'Groh' samples)
9	10.1	2.46074720691642	Dichogamy30libs_LakotaMahan.assoc.txt.gz	FALSE	Dichogamy30libs	LakotaMahan		Lakota-Mahan, G (Linear - 30 'Groh' samples)
9	10.2	2.52969655213447	Dichogamy30libs_LakotaMahan.assoc.txt.gz	FALSE	Dichogamy30libs	LakotaMahan		Lakota-Mahan, G (Linear - 30 'Groh' samples)
9	10.3	2.69847497371699	Dichogamy30libs_LakotaMahan.assoc.txt.gz	FALSE	Dichogamy30libs	LakotaMahan		Lakota-Mahan, G (Linear - 30 'Groh' samples)
9	10.4	2.93456519874856	Dichogamy30libs_LakotaMahan.assoc.txt.gz	FALSE	Dichogamy30libs	LakotaMahan		Lakota-Mahan, G (Linear - 30 'Groh' samples)
9	10.5	3.13118487451949	Dichogamy30libs_LakotaMahan.assoc.txt.gz	FALSE	Dichogamy30libs	LakotaMahan		Lakota-Mahan, G (Linear - 30 'Groh' samples)
9	10.6	2.8675478671366	Dichogamy30libs_LakotaMahan.assoc.txt.gz	FALSE	Dichogamy30libs	LakotaMahan		Lakota-Mahan, G (Linear - 30 'Groh' samples)
9	10.7	3.68453284636191	Dichogamy30libs_LakotaMahan.assoc.txt.gz	FALSE	Dichogamy30libs	LakotaMahan		Lakota-Mahan, G (Linear - 30 'Groh' samples)
9	10.8	3.1192033226758	Dichogamy30libs_LakotaMahan.assoc.txt.gz	FALSE	Dichogamy30libs	LakotaMahan		Lakota-Mahan, G (Linear - 30 'Groh' samples)
9	10.9	2.26830335947157	Dichogamy30libs_LakotaMahan.assoc.txt.gz	FALSE	Dichogamy30libs	LakotaMahan		Lakota-Mahan, G (Linear - 30 'Groh' samples)
9	11	3.69182139418211	Dichogamy30libs_LakotaMahan.assoc.txt.gz	FALSE	Dichogamy30libs	LakotaMahan		Lakota-Mahan, G (Linear - 30 'Groh' samples)
9	11.1	2.668930207116	Dichogamy30libs_LakotaMahan.assoc.txt.gz	FALSE	Dichogamy30libs	LakotaMahan		Lakota-Mahan, G (Linear - 30 'Groh' samples)
9	11.2	2.89073640546131	Dichogamy30libs_LakotaMahan.assoc.txt.gz	FALSE	Dichogamy30libs	LakotaMahan		Lakota-Mahan, G (Linear - 30 'Groh' samples)
9	11.3	2.37403525954059	Dichogamy30libs_LakotaMahan.assoc.txt.gz	FALSE	Dichogamy30libs	LakotaMahan		Lakota-Mahan, G (Linear - 30 'Groh' samples)
9	11.4	2.77811207878799	Dichogamy30libs_LakotaMahan.assoc.txt.gz	FALSE	Dichogamy30libs	LakotaMahan		Lakota-Mahan, G (Linear - 30 'Groh' samples)
9	11.5	1.92616658602255	Dichogamy30libs_LakotaMahan.assoc.txt.gz	FALSE	Dichogamy30libs	LakotaMahan		Lakota-Mahan, G (Linear - 30 'Groh' samples)
9	11.6	2.6302004645886	Dichogamy30libs_LakotaMahan.assoc.txt.gz	FALSE	Dichogamy30libs	LakotaMahan		Lakota-Mahan, G (Linear - 30 'Groh' samples)
9	11.7	3.07137830164667	Dichogamy30libs_LakotaMahan.assoc.txt.gz	FALSE	Dichogamy30libs	LakotaMahan		Lakota-Mahan, G (Linear - 30 'Groh' samples)
9	11.8	2.44038455753624	Dichogamy30libs_LakotaMahan.assoc.txt.gz	FALSE	Dichogamy30libs	LakotaMahan		Lakota-Mahan, G (Linear - 30 'Groh' samples)
9	11.9	1.61088443854445	Dichogamy30libs_LakotaMahan.assoc.txt.gz	FALSE	Dichogamy30libs	LakotaMahan		Lakota-Mahan, G (Linear - 30 'Groh' samples)
9	12	2.42656592119899	Dichogamy30libs_LakotaMahan.assoc.txt.gz	FALSE	Dichogamy30libs	LakotaMahan		Lakota-Mahan, G (Linear - 30 'Groh' samples)
9	12.1	2.43761100647321	Dichogamy30libs_LakotaMahan.assoc.txt.gz	FALSE	Dichogamy30libs	LakotaMahan		Lakota-Mahan, G (Linear - 30 'Groh' samples)
9	12.2	2.8131464616095	Dichogamy30libs_LakotaMahan.assoc.txt.gz	FALSE	Dichogamy30libs	LakotaMahan		Lakota-Mahan, G (Linear - 30 'Groh' samples)
9	12.3	3.50382909332537	Dichogamy30libs_LakotaMahan.assoc.txt.gz	FALSE	Dichogamy30libs	LakotaMahan		Lakota-Mahan, G (Linear - 30 'Groh' samples)
9	12.4	3.19906342484215	Dichogamy30libs_LakotaMahan.assoc.txt.gz	FALSE	Dichogamy30libs	LakotaMahan		Lakota-Mahan, G (Linear - 30 'Groh' samples)
9	12.5	2.91456028132222	Dichogamy30libs_LakotaMahan.assoc.txt.gz	FALSE	Dichogamy30libs	LakotaMahan		Lakota-Mahan, G (Linear - 30 'Groh' samples)
9	12.6	3.17812425209085	Dichogamy30libs_LakotaMahan.assoc.txt.gz	FALSE	Dichogamy30libs	LakotaMahan		Lakota-Mahan, G (Linear - 30 'Groh' samples)
9	12.7	2.05915707025062	Dichogamy30libs_LakotaMahan.assoc.txt.gz	FALSE	Dichogamy30libs	LakotaMahan		Lakota-Mahan, G (Linear - 30 'Groh' samples)
9	12.8	3.53228965858471	Dichogamy30libs_LakotaMahan.assoc.txt.gz	FALSE	Dichogamy30libs	LakotaMahan		Lakota-Mahan, G (Linear - 30 'Groh' samples)
9	12.9	2.55543077438326	Dichogamy30libs_LakotaMahan.assoc.txt.gz	FALSE	Dichogamy30libs	LakotaMahan		Lakota-Mahan, G (Linear - 30 'Groh' samples)
9	13	2.55774715812379	Dichogamy30libs_LakotaMahan.assoc.txt.gz	FALSE	Dichogamy30libs	LakotaMahan		Lakota-Mahan, G (Linear - 30 'Groh' samples)
9	13.1	2.4454054591425	Dichogamy30libs_LakotaMahan.assoc.txt.gz	FALSE	Dichogamy30libs	LakotaMahan		Lakota-Mahan, G (Linear - 30 'Groh' samples)
9	13.2	1.50152168928629	Dichogamy30libs_LakotaMahan.assoc.txt.gz	FALSE	Dichogamy30libs	LakotaMahan		Lakota-Mahan, G (Linear - 30 'Groh' samples)
9	13.3	2.2536565955085	Dichogamy30libs_LakotaMahan.assoc.txt.gz	FALSE	Dichogamy30libs	LakotaMahan		Lakota-Mahan, G (Linear - 30 'Groh' samples)
9	13.4	3.34832374223963	Dichogamy30libs_LakotaMahan.assoc.txt.gz	FALSE	Dichogamy30libs	LakotaMahan		Lakota-Mahan, G (Linear - 30 'Groh' samples)
9	13.5	2.66375306253155	Dichogamy30libs_LakotaMahan.assoc.txt.gz	FALSE	Dichogamy30libs	LakotaMahan		Lakota-Mahan, G (Linear - 30 'Groh' samples)
9	13.6	2.41199634957074	Dichogamy30libs_LakotaMahan.assoc.txt.gz	FALSE	Dichogamy30libs	LakotaMahan		Lakota-Mahan, G (Linear - 30 'Groh' samples)
9	13.7	2.24985570113232	Dichogamy30libs_LakotaMahan.assoc.txt.gz	FALSE	Dichogamy30libs	LakotaMahan		Lakota-Mahan, G (Linear - 30 'Groh' samples)
9	13.8	2.32024641382225	Dichogamy30libs_LakotaMahan.assoc.txt.gz	FALSE	Dichogamy30libs	LakotaMahan		Lakota-Mahan, G (Linear - 30 'Groh' samples)
9	13.9	2.58607171850503	Dichogamy30libs_LakotaMahan.assoc.txt.gz	FALSE	Dichogamy30libs	LakotaMahan		Lakota-Mahan, G (Linear - 30 'Groh' samples)
9	14	2.35136661594428	Dichogamy30libs_LakotaMahan.assoc.txt.gz	FALSE	Dichogamy30libs	LakotaMahan		Lakota-Mahan, G (Linear - 30 'Groh' samples)
9	14.1	2.13168313962957	Dichogamy30libs_LakotaMahan.assoc.txt.gz	FALSE	Dichogamy30libs	LakotaMahan		Lakota-Mahan, G (Linear - 30 'Groh' samples)
9	14.2	2.66027177175916	Dichogamy30libs_LakotaMahan.assoc.txt.gz	FALSE	Dichogamy30libs	LakotaMahan		Lakota-Mahan, G (Linear - 30 'Groh' samples)
9	14.3	2.96890797898736	Dichogamy30libs_LakotaMahan.assoc.txt.gz	FALSE	Dichogamy30libs	LakotaMahan		Lakota-Mahan, G (Linear - 30 'Groh' samples)
9	14.4	2.3869430473416	Dichogamy30libs_LakotaMahan.assoc.txt.gz	FALSE	Dichogamy30libs	LakotaMahan		Lakota-Mahan, G (Linear - 30 'Groh' samples)
9	14.5	2.86468062623364	Dichogamy30libs_LakotaMahan.assoc.txt.gz	FALSE	Dichogamy30libs	LakotaMahan		Lakota-Mahan, G (Linear - 30 'Groh' samples)
9	14.6	4.79887637610579	Dichogamy30libs_LakotaMahan.assoc.txt.gz	FALSE	Dichogamy30libs	LakotaMahan		Lakota-Mahan, G (Linear - 30 'Groh' samples)
9	14.7	2.4063178199639	Dichogamy30libs_LakotaMahan.assoc.txt.gz	FALSE	Dichogamy30libs	LakotaMahan		Lakota-Mahan, G (Linear - 30 'Groh' samples)
9	14.8	3.09541335600947	Dichogamy30libs_LakotaMahan.assoc.txt.gz	FALSE	Dichogamy30libs	LakotaMahan		Lakota-Mahan, G (Linear - 30 'Groh' samples)
9	14.9	3.42062323065301	Dichogamy30libs_LakotaMahan.assoc.txt.gz	FALSE	Dichogamy30libs	LakotaMahan		Lakota-Mahan, G (Linear - 30 'Groh' samples)
9	15	4.50437713579081	Dichogamy30libs_LakotaMahan.assoc.txt.gz	FALSE	Dichogamy30libs	LakotaMahan		Lakota-Mahan, G (Linear - 30 'Groh' samples)
9	15.1	3.40961241758225	Dichogamy30libs_LakotaMahan.assoc.txt.gz	FALSE	Dichogamy30libs	LakotaMahan		Lakota-Mahan, G (Linear - 30 'Groh' samples)
9	15.2	3.4051102295918	Dichogamy30libs_LakotaMahan.assoc.txt.gz	FALSE	Dichogamy30libs	LakotaMahan		Lakota-Mahan, G (Linear - 30 'Groh' samples)
9	15.3	2.50936348258137	Dichogamy30libs_LakotaMahan.assoc.txt.gz	FALSE	Dichogamy30libs	LakotaMahan		Lakota-Mahan, G (Linear - 30 'Groh' samples)
9	15.4	2.69766972080933	Dichogamy30libs_LakotaMahan.assoc.txt.gz	FALSE	Dichogamy30libs	LakotaMahan		Lakota-Mahan, G (Linear - 30 'Groh' samples)
9	15.5	1.91313070621557	Dichogamy30libs_LakotaMahan.assoc.txt.gz	FALSE	Dichogamy30libs	LakotaMahan		Lakota-Mahan, G (Linear - 30 'Groh' samples)
9	15.6	2.13955520006916	Dichogamy30libs_LakotaMahan.assoc.txt.gz	FALSE	Dichogamy30libs	LakotaMahan		Lakota-Mahan, G (Linear - 30 'Groh' samples)
9	15.7	2.14568654792273	Dichogamy30libs_LakotaMahan.assoc.txt.gz	FALSE	Dichogamy30libs	LakotaMahan		Lakota-Mahan, G (Linear - 30 'Groh' samples)
9	15.8	2.12748856716253	Dichogamy30libs_LakotaMahan.assoc.txt.gz	FALSE	Dichogamy30libs	LakotaMahan		Lakota-Mahan, G (Linear - 30 'Groh' samples)
9	15.9	2.91362913411386	Dichogamy30libs_LakotaMahan.assoc.txt.gz	FALSE	Dichogamy30libs	LakotaMahan		Lakota-Mahan, G (Linear - 30 'Groh' samples)
9	16	2.14117020338114	Dichogamy30libs_LakotaMahan.assoc.txt.gz	FALSE	Dichogamy30libs	LakotaMahan		Lakota-Mahan, G (Linear - 30 'Groh' samples)
9	16.1	2.70983935017102	Dichogamy30libs_LakotaMahan.assoc.txt.gz	FALSE	Dichogamy30libs	LakotaMahan		Lakota-Mahan, G (Linear - 30 'Groh' samples)
9	16.2	3.36412114456539	Dichogamy30libs_LakotaMahan.assoc.txt.gz	FALSE	Dichogamy30libs	LakotaMahan		Lakota-Mahan, G (Linear - 30 'Groh' samples)
9	16.3	2.52806803004219	Dichogamy30libs_LakotaMahan.assoc.txt.gz	FALSE	Dichogamy30libs	LakotaMahan		Lakota-Mahan, G (Linear - 30 'Groh' samples)
9	16.4	1.95416243291969	Dichogamy30libs_LakotaMahan.assoc.txt.gz	FALSE	Dichogamy30libs	LakotaMahan		Lakota-Mahan, G (Linear - 30 'Groh' samples)
9	16.5	2.27731088938245	Dichogamy30libs_LakotaMahan.assoc.txt.gz	FALSE	Dichogamy30libs	LakotaMahan		Lakota-Mahan, G (Linear - 30 'Groh' samples)
9	16.6	2.88707509222026	Dichogamy30libs_LakotaMahan.assoc.txt.gz	FALSE	Dichogamy30libs	LakotaMahan		Lakota-Mahan, G (Linear - 30 'Groh' samples)
9	16.7	2.70459125398074	Dichogamy30libs_LakotaMahan.assoc.txt.gz	FALSE	Dichogamy30libs	LakotaMahan		Lakota-Mahan, G (Linear - 30 'Groh' samples)
9	16.8	2.85319375392366	Dichogamy30libs_LakotaMahan.assoc.txt.gz	FALSE	Dichogamy30libs	LakotaMahan		Lakota-Mahan, G (Linear - 30 'Groh' samples)
9	16.9	2.76740840356006	Dichogamy30libs_LakotaMahan.assoc.txt.gz	FALSE	Dichogamy30libs	LakotaMahan		Lakota-Mahan, G (Linear - 30 'Groh' samples)
9	17	2.65867668487517	Dichogamy30libs_LakotaMahan.assoc.txt.gz	FALSE	Dichogamy30libs	LakotaMahan		Lakota-Mahan, G (Linear - 30 'Groh' samples)
9	17.1	2.23146571271942	Dichogamy30libs_LakotaMahan.assoc.txt.gz	FALSE	Dichogamy30libs	LakotaMahan		Lakota-Mahan, G (Linear - 30 'Groh' samples)
9	17.2	2.67053621865475	Dichogamy30libs_LakotaMahan.assoc.txt.gz	FALSE	Dichogamy30libs	LakotaMahan		Lakota-Mahan, G (Linear - 30 'Groh' samples)
9	17.3	3.73091291980305	Dichogamy30libs_LakotaMahan.assoc.txt.gz	FALSE	Dichogamy30libs	LakotaMahan		Lakota-Mahan, G (Linear - 30 'Groh' samples)
9	17.4	3.03643976482268	Dichogamy30libs_LakotaMahan.assoc.txt.gz	FALSE	Dichogamy30libs	LakotaMahan		Lakota-Mahan, G (Linear - 30 'Groh' samples)
9	17.5	2.23318895954143	Dichogamy30libs_LakotaMahan.assoc.txt.gz	FALSE	Dichogamy30libs	LakotaMahan		Lakota-Mahan, G (Linear - 30 'Groh' samples)
9	17.6	3.63736110185118	Dichogamy30libs_LakotaMahan.assoc.txt.gz	FALSE	Dichogamy30libs	LakotaMahan		Lakota-Mahan, G (Linear - 30 'Groh' samples)
9	17.7	2.58607171850503	Dichogamy30libs_LakotaMahan.assoc.txt.gz	FALSE	Dichogamy30libs	LakotaMahan		Lakota-Mahan, G (Linear - 30 'Groh' samples)
9	17.8	2.58607171850503	Dichogamy30libs_LakotaMahan.assoc.txt.gz	FALSE	Dichogamy30libs	LakotaMahan		Lakota-Mahan, G (Linear - 30 'Groh' samples)
9	17.9	2.88404817716192	Dichogamy30libs_LakotaMahan.assoc.txt.gz	FALSE	Dichogamy30libs	LakotaMahan		Lakota-Mahan, G (Linear - 30 'Groh' samples)
9	18	3.29010356325637	Dichogamy30libs_LakotaMahan.assoc.txt.gz	FALSE	Dichogamy30libs	LakotaMahan		Lakota-Mahan, G (Linear - 30 'Groh' samples)
9	18.1	2.4624536519597	Dichogamy30libs_LakotaMahan.assoc.txt.gz	FALSE	Dichogamy30libs	LakotaMahan		Lakota-Mahan, G (Linear - 30 'Groh' samples)
9	18.2	2.82685366519814	Dichogamy30libs_LakotaMahan.assoc.txt.gz	FALSE	Dichogamy30libs	LakotaMahan		Lakota-Mahan, G (Linear - 30 'Groh' samples)
9	18.3	4.06243196139962	Dichogamy30libs_LakotaMahan.assoc.txt.gz	FALSE	Dichogamy30libs	LakotaMahan		Lakota-Mahan, G (Linear - 30 'Groh' samples)
9	18.4	2.45162962489977	Dichogamy30libs_LakotaMahan.assoc.txt.gz	FALSE	Dichogamy30libs	LakotaMahan		Lakota-Mahan, G (Linear - 30 'Groh' samples)
9	18.5	2.56877474961222	Dichogamy30libs_LakotaMahan.assoc.txt.gz	FALSE	Dichogamy30libs	LakotaMahan		Lakota-Mahan, G (Linear - 30 'Groh' samples)
9	18.6	2.91531936095242	Dichogamy30libs_LakotaMahan.assoc.txt.gz	FALSE	Dichogamy30libs	LakotaMahan		Lakota-Mahan, G (Linear - 30 'Groh' samples)
9	18.7	2.4023773122093	Dichogamy30libs_LakotaMahan.assoc.txt.gz	FALSE	Dichogamy30libs	LakotaMahan		Lakota-Mahan, G (Linear - 30 'Groh' samples)
9	18.8	2.44998823650284	Dichogamy30libs_LakotaMahan.assoc.txt.gz	FALSE	Dichogamy30libs	LakotaMahan		Lakota-Mahan, G (Linear - 30 'Groh' samples)
9	18.9	2.6302017620172	Dichogamy30libs_LakotaMahan.assoc.txt.gz	FALSE	Dichogamy30libs	LakotaMahan		Lakota-Mahan, G (Linear - 30 'Groh' samples)
9	19	2.82008156863206	Dichogamy30libs_LakotaMahan.assoc.txt.gz	FALSE	Dichogamy30libs	LakotaMahan		Lakota-Mahan, G (Linear - 30 'Groh' samples)
9	19.1	2.63287992949268	Dichogamy30libs_LakotaMahan.assoc.txt.gz	FALSE	Dichogamy30libs	LakotaMahan		Lakota-Mahan, G (Linear - 30 'Groh' samples)
9	19.2	2.09709451877643	Dichogamy30libs_LakotaMahan.assoc.txt.gz	FALSE	Dichogamy30libs	LakotaMahan		Lakota-Mahan, G (Linear - 30 'Groh' samples)
9	19.3	2.56468306156784	Dichogamy30libs_LakotaMahan.assoc.txt.gz	FALSE	Dichogamy30libs	LakotaMahan		Lakota-Mahan, G (Linear - 30 'Groh' samples)
9	19.4	2.02483487041888	Dichogamy30libs_LakotaMahan.assoc.txt.gz	FALSE	Dichogamy30libs	LakotaMahan		Lakota-Mahan, G (Linear - 30 'Groh' samples)
9	19.5	2.7761511597212	Dichogamy30libs_LakotaMahan.assoc.txt.gz	FALSE	Dichogamy30libs	LakotaMahan		Lakota-Mahan, G (Linear - 30 'Groh' samples)
9	19.6	2.1824446781609	Dichogamy30libs_LakotaMahan.assoc.txt.gz	FALSE	Dichogamy30libs	LakotaMahan		Lakota-Mahan, G (Linear - 30 'Groh' samples)
9	19.7	2.2304870150179	Dichogamy30libs_LakotaMahan.assoc.txt.gz	FALSE	Dichogamy30libs	LakotaMahan		Lakota-Mahan, G (Linear - 30 'Groh' samples)
9	19.8	2.55555842773267	Dichogamy30libs_LakotaMahan.assoc.txt.gz	FALSE	Dichogamy30libs	LakotaMahan		Lakota-Mahan, G (Linear - 30 'Groh' samples)
9	19.9	3.21910847370709	Dichogamy30libs_LakotaMahan.assoc.txt.gz	FALSE	Dichogamy30libs	LakotaMahan		Lakota-Mahan, G (Linear - 30 'Groh' samples)
9	20	2.04610979799096	Dichogamy30libs_LakotaMahan.assoc.txt.gz	FALSE	Dichogamy30libs	LakotaMahan		Lakota-Mahan, G (Linear - 30 'Groh' samples)
9	20.1	3.33302980248245	Dichogamy30libs_LakotaMahan.assoc.txt.gz	FALSE	Dichogamy30libs	LakotaMahan		Lakota-Mahan, G (Linear - 30 'Groh' samples)
9	20.2	2.18916741404424	Dichogamy30libs_LakotaMahan.assoc.txt.gz	FALSE	Dichogamy30libs	LakotaMahan		Lakota-Mahan, G (Linear - 30 'Groh' samples)
9	20.3	2.0775766815119	Dichogamy30libs_LakotaMahan.assoc.txt.gz	FALSE	Dichogamy30libs	LakotaMahan		Lakota-Mahan, G (Linear - 30 'Groh' samples)
9	20.4	2.65368615294088	Dichogamy30libs_LakotaMahan.assoc.txt.gz	FALSE	Dichogamy30libs	LakotaMahan		Lakota-Mahan, G (Linear - 30 'Groh' samples)
9	20.5	2.88528829247681	Dichogamy30libs_LakotaMahan.assoc.txt.gz	FALSE	Dichogamy30libs	LakotaMahan		Lakota-Mahan, G (Linear - 30 'Groh' samples)
9	20.6	2.86948997588625	Dichogamy30libs_LakotaMahan.assoc.txt.gz	FALSE	Dichogamy30libs	LakotaMahan		Lakota-Mahan, G (Linear - 30 'Groh' samples)
9	20.7	2.98182646536611	Dichogamy30libs_LakotaMahan.assoc.txt.gz	FALSE	Dichogamy30libs	LakotaMahan		Lakota-Mahan, G (Linear - 30 'Groh' samples)
9	20.8	2.48259716845593	Dichogamy30libs_LakotaMahan.assoc.txt.gz	FALSE	Dichogamy30libs	LakotaMahan		Lakota-Mahan, G (Linear - 30 'Groh' samples)
9	20.9	2.13363083218209	Dichogamy30libs_LakotaMahan.assoc.txt.gz	FALSE	Dichogamy30libs	LakotaMahan		Lakota-Mahan, G (Linear - 30 'Groh' samples)
9	21	3.59335355815252	Dichogamy30libs_LakotaMahan.assoc.txt.gz	FALSE	Dichogamy30libs	LakotaMahan		Lakota-Mahan, G (Linear - 30 'Groh' samples)
9	21.1	2.98248961645897	Dichogamy30libs_LakotaMahan.assoc.txt.gz	FALSE	Dichogamy30libs	LakotaMahan		Lakota-Mahan, G (Linear - 30 'Groh' samples)
9	21.2	3.08315762376613	Dichogamy30libs_LakotaMahan.assoc.txt.gz	FALSE	Dichogamy30libs	LakotaMahan		Lakota-Mahan, G (Linear - 30 'Groh' samples)
9	21.3	2.76798253497112	Dichogamy30libs_LakotaMahan.assoc.txt.gz	FALSE	Dichogamy30libs	LakotaMahan		Lakota-Mahan, G (Linear - 30 'Groh' samples)
9	21.4	2.68904236877735	Dichogamy30libs_LakotaMahan.assoc.txt.gz	FALSE	Dichogamy30libs	LakotaMahan		Lakota-Mahan, G (Linear - 30 'Groh' samples)
9	21.5	3.93705869646988	Dichogamy30libs_LakotaMahan.assoc.txt.gz	FALSE	Dichogamy30libs	LakotaMahan		Lakota-Mahan, G (Linear - 30 'Groh' samples)
9	21.6	3.81095515777288	Dichogamy30libs_LakotaMahan.assoc.txt.gz	FALSE	Dichogamy30libs	LakotaMahan		Lakota-Mahan, G (Linear - 30 'Groh' samples)
9	21.7	3.16406185613044	Dichogamy30libs_LakotaMahan.assoc.txt.gz	FALSE	Dichogamy30libs	LakotaMahan		Lakota-Mahan, G (Linear - 30 'Groh' samples)
9	21.8	2.82358024905011	Dichogamy30libs_LakotaMahan.assoc.txt.gz	FALSE	Dichogamy30libs	LakotaMahan		Lakota-Mahan, G (Linear - 30 'Groh' samples)
9	21.9	3.94690349331643	Dichogamy30libs_LakotaMahan.assoc.txt.gz	FALSE	Dichogamy30libs	LakotaMahan		Lakota-Mahan, G (Linear - 30 'Groh' samples)
9	22	1.83259227050247	Dichogamy30libs_LakotaMahan.assoc.txt.gz	FALSE	Dichogamy30libs	LakotaMahan		Lakota-Mahan, G (Linear - 30 'Groh' samples)
9	22.1	1.63463183701134	Dichogamy30libs_LakotaMahan.assoc.txt.gz	FALSE	Dichogamy30libs	LakotaMahan		Lakota-Mahan, G (Linear - 30 'Groh' samples)
9	22.2	2.32002621681175	Dichogamy30libs_LakotaMahan.assoc.txt.gz	FALSE	Dichogamy30libs	LakotaMahan		Lakota-Mahan, G (Linear - 30 'Groh' samples)
9	22.3	3.96421136669289	Dichogamy30libs_LakotaMahan.assoc.txt.gz	FALSE	Dichogamy30libs	LakotaMahan		Lakota-Mahan, G (Linear - 30 'Groh' samples)
9	22.4	2.11737785636455	Dichogamy30libs_LakotaMahan.assoc.txt.gz	FALSE	Dichogamy30libs	LakotaMahan		Lakota-Mahan, G (Linear - 30 'Groh' samples)
9	22.5	2.28635836215343	Dichogamy30libs_LakotaMahan.assoc.txt.gz	FALSE	Dichogamy30libs	LakotaMahan		Lakota-Mahan, G (Linear - 30 'Groh' samples)
9	22.6	2.35127504225065	Dichogamy30libs_LakotaMahan.assoc.txt.gz	FALSE	Dichogamy30libs	LakotaMahan		Lakota-Mahan, G (Linear - 30 'Groh' samples)
9	22.7	2.45123075569538	Dichogamy30libs_LakotaMahan.assoc.txt.gz	FALSE	Dichogamy30libs	LakotaMahan		Lakota-Mahan, G (Linear - 30 'Groh' samples)
9	22.8	2.70712262311679	Dichogamy30libs_LakotaMahan.assoc.txt.gz	FALSE	Dichogamy30libs	LakotaMahan		Lakota-Mahan, G (Linear - 30 'Groh' samples)
9	22.9	2.6123178352577	Dichogamy30libs_LakotaMahan.assoc.txt.gz	FALSE	Dichogamy30libs	LakotaMahan		Lakota-Mahan, G (Linear - 30 'Groh' samples)
9	23	2.88349420100802	Dichogamy30libs_LakotaMahan.assoc.txt.gz	FALSE	Dichogamy30libs	LakotaMahan		Lakota-Mahan, G (Linear - 30 'Groh' samples)
9	23.1	3.30781974526144	Dichogamy30libs_LakotaMahan.assoc.txt.gz	FALSE	Dichogamy30libs	LakotaMahan		Lakota-Mahan, G (Linear - 30 'Groh' samples)
9	23.2	2.63867454478597	Dichogamy30libs_LakotaMahan.assoc.txt.gz	FALSE	Dichogamy30libs	LakotaMahan		Lakota-Mahan, G (Linear - 30 'Groh' samples)
9	23.3	2.49216962025016	Dichogamy30libs_LakotaMahan.assoc.txt.gz	FALSE	Dichogamy30libs	LakotaMahan		Lakota-Mahan, G (Linear - 30 'Groh' samples)
9	23.4	2.63020213271179	Dichogamy30libs_LakotaMahan.assoc.txt.gz	FALSE	Dichogamy30libs	LakotaMahan		Lakota-Mahan, G (Linear - 30 'Groh' samples)
9	23.5	3.21910883334294	Dichogamy30libs_LakotaMahan.assoc.txt.gz	FALSE	Dichogamy30libs	LakotaMahan		Lakota-Mahan, G (Linear - 30 'Groh' samples)
9	23.6	2.75796222783583	Dichogamy30libs_LakotaMahan.assoc.txt.gz	FALSE	Dichogamy30libs	LakotaMahan		Lakota-Mahan, G (Linear - 30 'Groh' samples)
9	23.7	3.17559915659472	Dichogamy30libs_LakotaMahan.assoc.txt.gz	FALSE	Dichogamy30libs	LakotaMahan		Lakota-Mahan, G (Linear - 30 'Groh' samples)
9	23.8	2.29273240261617	Dichogamy30libs_LakotaMahan.assoc.txt.gz	FALSE	Dichogamy30libs	LakotaMahan		Lakota-Mahan, G (Linear - 30 'Groh' samples)
9	23.9	2.46110995967582	Dichogamy30libs_LakotaMahan.assoc.txt.gz	FALSE	Dichogamy30libs	LakotaMahan		Lakota-Mahan, G (Linear - 30 'Groh' samples)
9	24	2.91713962165991	Dichogamy30libs_LakotaMahan.assoc.txt.gz	FALSE	Dichogamy30libs	LakotaMahan		Lakota-Mahan, G (Linear - 30 'Groh' samples)
9	24.1	2.27731105386706	Dichogamy30libs_LakotaMahan.assoc.txt.gz	FALSE	Dichogamy30libs	LakotaMahan		Lakota-Mahan, G (Linear - 30 'Groh' samples)
9	24.2	2.97534934815904	Dichogamy30libs_LakotaMahan.assoc.txt.gz	FALSE	Dichogamy30libs	LakotaMahan		Lakota-Mahan, G (Linear - 30 'Groh' samples)
9	24.3	2.44205811970045	Dichogamy30libs_LakotaMahan.assoc.txt.gz	FALSE	Dichogamy30libs	LakotaMahan		Lakota-Mahan, G (Linear - 30 'Groh' samples)
9	24.4	4.04416327808504	Dichogamy30libs_LakotaMahan.assoc.txt.gz	FALSE	Dichogamy30libs	LakotaMahan		Lakota-Mahan, G (Linear - 30 'Groh' samples)
9	24.5	3.13583168403688	Dichogamy30libs_LakotaMahan.assoc.txt.gz	FALSE	Dichogamy30libs	LakotaMahan		Lakota-Mahan, G (Linear - 30 'Groh' samples)
9	24.6	3.6866989963383	Dichogamy30libs_LakotaMahan.assoc.txt.gz	FALSE	Dichogamy30libs	LakotaMahan		Lakota-Mahan, G (Linear - 30 'Groh' samples)
9	24.7	2.60709298341922	Dichogamy30libs_LakotaMahan.assoc.txt.gz	FALSE	Dichogamy30libs	LakotaMahan		Lakota-Mahan, G (Linear - 30 'Groh' samples)
9	24.8	2.96436137038388	Dichogamy30libs_LakotaMahan.assoc.txt.gz	FALSE	Dichogamy30libs	LakotaMahan		Lakota-Mahan, G (Linear - 30 'Groh' samples)
9	24.9	1.82051255352445	Dichogamy30libs_LakotaMahan.assoc.txt.gz	FALSE	Dichogamy30libs	LakotaMahan		Lakota-Mahan, G (Linear - 30 'Groh' samples)
9	25	4.54788236860789	Dichogamy30libs_LakotaMahan.assoc.txt.gz	FALSE	Dichogamy30libs	LakotaMahan		Lakota-Mahan, G (Linear - 30 'Groh' samples)
9	25.1	3.87174390402772	Dichogamy30libs_LakotaMahan.assoc.txt.gz	FALSE	Dichogamy30libs	LakotaMahan		Lakota-Mahan, G (Linear - 30 'Groh' samples)
9	25.2	2.45461803295871	Dichogamy30libs_LakotaMahan.assoc.txt.gz	FALSE	Dichogamy30libs	LakotaMahan		Lakota-Mahan, G (Linear - 30 'Groh' samples)
9	25.3	5.45751492445477	Dichogamy30libs_LakotaMahan.assoc.txt.gz	FALSE	Dichogamy30libs	LakotaMahan		Lakota-Mahan, G (Linear - 30 'Groh' samples)
9	25.4	2.59361670484756	Dichogamy30libs_LakotaMahan.assoc.txt.gz	FALSE	Dichogamy30libs	LakotaMahan		Lakota-Mahan, G (Linear - 30 'Groh' samples)
9	25.5	2.22357901906283	Dichogamy30libs_LakotaMahan.assoc.txt.gz	FALSE	Dichogamy30libs	LakotaMahan		Lakota-Mahan, G (Linear - 30 'Groh' samples)
9	25.6	3.39434033504715	Dichogamy30libs_LakotaMahan.assoc.txt.gz	FALSE	Dichogamy30libs	LakotaMahan		Lakota-Mahan, G (Linear - 30 'Groh' samples)
9	25.7	2.44563854255866	Dichogamy30libs_LakotaMahan.assoc.txt.gz	FALSE	Dichogamy30libs	LakotaMahan		Lakota-Mahan, G (Linear - 30 'Groh' samples)
9	25.8	2.38778586628162	Dichogamy30libs_LakotaMahan.assoc.txt.gz	FALSE	Dichogamy30libs	LakotaMahan		Lakota-Mahan, G (Linear - 30 'Groh' samples)
9	25.9	2.72494054017569	Dichogamy30libs_LakotaMahan.assoc.txt.gz	FALSE	Dichogamy30libs	LakotaMahan		Lakota-Mahan, G (Linear - 30 'Groh' samples)
9	26	2.83238142256099	Dichogamy30libs_LakotaMahan.assoc.txt.gz	FALSE	Dichogamy30libs	LakotaMahan		Lakota-Mahan, G (Linear - 30 'Groh' samples)
9	26.1	2.41326949177089	Dichogamy30libs_LakotaMahan.assoc.txt.gz	FALSE	Dichogamy30libs	LakotaMahan		Lakota-Mahan, G (Linear - 30 'Groh' samples)
9	26.2	2.48857629893607	Dichogamy30libs_LakotaMahan.assoc.txt.gz	FALSE	Dichogamy30libs	LakotaMahan		Lakota-Mahan, G (Linear - 30 'Groh' samples)
9	26.3	2.33260803941352	Dichogamy30libs_LakotaMahan.assoc.txt.gz	FALSE	Dichogamy30libs	LakotaMahan		Lakota-Mahan, G (Linear - 30 'Groh' samples)
9	26.4	2.43831128438795	Dichogamy30libs_LakotaMahan.assoc.txt.gz	FALSE	Dichogamy30libs	LakotaMahan		Lakota-Mahan, G (Linear - 30 'Groh' samples)
9	26.5	2.27731121835174	Dichogamy30libs_LakotaMahan.assoc.txt.gz	FALSE	Dichogamy30libs	LakotaMahan		Lakota-Mahan, G (Linear - 30 'Groh' samples)
9	26.6	2.00733767918479	Dichogamy30libs_LakotaMahan.assoc.txt.gz	FALSE	Dichogamy30libs	LakotaMahan		Lakota-Mahan, G (Linear - 30 'Groh' samples)
9	26.7	4.979356186337	Dichogamy30libs_LakotaMahan.assoc.txt.gz	FALSE	Dichogamy30libs	LakotaMahan		Lakota-Mahan, G (Linear - 30 'Groh' samples)
9	26.8	2.98058126332788	Dichogamy30libs_LakotaMahan.assoc.txt.gz	FALSE	Dichogamy30libs	LakotaMahan		Lakota-Mahan, G (Linear - 30 'Groh' samples)
9	26.9	3.13568095277728	Dichogamy30libs_LakotaMahan.assoc.txt.gz	FALSE	Dichogamy30libs	LakotaMahan		Lakota-Mahan, G (Linear - 30 'Groh' samples)
9	27	2.92014395055679	Dichogamy30libs_LakotaMahan.assoc.txt.gz	FALSE	Dichogamy30libs	LakotaMahan		Lakota-Mahan, G (Linear - 30 'Groh' samples)
9	27.1	3.42163405752899	Dichogamy30libs_LakotaMahan.assoc.txt.gz	FALSE	Dichogamy30libs	LakotaMahan		Lakota-Mahan, G (Linear - 30 'Groh' samples)
9	27.2	1.68383940390409	Dichogamy30libs_LakotaMahan.assoc.txt.gz	FALSE	Dichogamy30libs	LakotaMahan		Lakota-Mahan, G (Linear - 30 'Groh' samples)
9	27.3	2.60990746420932	Dichogamy30libs_LakotaMahan.assoc.txt.gz	FALSE	Dichogamy30libs	LakotaMahan		Lakota-Mahan, G (Linear - 30 'Groh' samples)
9	27.4	3.09151648238882	Dichogamy30libs_LakotaMahan.assoc.txt.gz	FALSE	Dichogamy30libs	LakotaMahan		Lakota-Mahan, G (Linear - 30 'Groh' samples)
9	27.5	2.28893043275812	Dichogamy30libs_LakotaMahan.assoc.txt.gz	FALSE	Dichogamy30libs	LakotaMahan		Lakota-Mahan, G (Linear - 30 'Groh' samples)
9	27.6	3.47663116944575	Dichogamy30libs_LakotaMahan.assoc.txt.gz	FALSE	Dichogamy30libs	LakotaMahan		Lakota-Mahan, G (Linear - 30 'Groh' samples)
9	27.7	2.80260144010484	Dichogamy30libs_LakotaMahan.assoc.txt.gz	FALSE	Dichogamy30libs	LakotaMahan		Lakota-Mahan, G (Linear - 30 'Groh' samples)
9	27.8	2.32437937067255	Dichogamy30libs_LakotaMahan.assoc.txt.gz	FALSE	Dichogamy30libs	LakotaMahan		Lakota-Mahan, G (Linear - 30 'Groh' samples)
9	27.9	3.49179993125361	Dichogamy30libs_LakotaMahan.assoc.txt.gz	FALSE	Dichogamy30libs	LakotaMahan		Lakota-Mahan, G (Linear - 30 'Groh' samples)
9	28	2.89963462508562	Dichogamy30libs_LakotaMahan.assoc.txt.gz	FALSE	Dichogamy30libs	LakotaMahan		Lakota-Mahan, G (Linear - 30 'Groh' samples)
9	28.1	1.61121768239287	Dichogamy30libs_LakotaMahan.assoc.txt.gz	FALSE	Dichogamy30libs	LakotaMahan		Lakota-Mahan, G (Linear - 30 'Groh' samples)
9	28.2	2.45912293361959	Dichogamy30libs_LakotaMahan.assoc.txt.gz	FALSE	Dichogamy30libs	LakotaMahan		Lakota-Mahan, G (Linear - 30 'Groh' samples)
9	28.3	1.77467546653336	Dichogamy30libs_LakotaMahan.assoc.txt.gz	FALSE	Dichogamy30libs	LakotaMahan		Lakota-Mahan, G (Linear - 30 'Groh' samples)
9	28.4	2.88225885967589	Dichogamy30libs_LakotaMahan.assoc.txt.gz	FALSE	Dichogamy30libs	LakotaMahan		Lakota-Mahan, G (Linear - 30 'Groh' samples)
9	28.5	2.27731121835174	Dichogamy30libs_LakotaMahan.assoc.txt.gz	FALSE	Dichogamy30libs	LakotaMahan		Lakota-Mahan, G (Linear - 30 'Groh' samples)
9	28.6	1.86521651535602	Dichogamy30libs_LakotaMahan.assoc.txt.gz	FALSE	Dichogamy30libs	LakotaMahan		Lakota-Mahan, G (Linear - 30 'Groh' samples)
9	28.7	2.14797814802223	Dichogamy30libs_LakotaMahan.assoc.txt.gz	FALSE	Dichogamy30libs	LakotaMahan		Lakota-Mahan, G (Linear - 30 'Groh' samples)
9	28.8	2.45852747082482	Dichogamy30libs_LakotaMahan.assoc.txt.gz	FALSE	Dichogamy30libs	LakotaMahan		Lakota-Mahan, G (Linear - 30 'Groh' samples)
9	28.9	2.6302025034067	Dichogamy30libs_LakotaMahan.assoc.txt.gz	FALSE	Dichogamy30libs	LakotaMahan		Lakota-Mahan, G (Linear - 30 'Groh' samples)
9	29	2.70164217062639	Dichogamy30libs_LakotaMahan.assoc.txt.gz	FALSE	Dichogamy30libs	LakotaMahan		Lakota-Mahan, G (Linear - 30 'Groh' samples)
9	29.1	2.72190634209414	Dichogamy30libs_LakotaMahan.assoc.txt.gz	FALSE	Dichogamy30libs	LakotaMahan		Lakota-Mahan, G (Linear - 30 'Groh' samples)
9	29.2	2.95348961806596	Dichogamy30libs_LakotaMahan.assoc.txt.gz	FALSE	Dichogamy30libs	LakotaMahan		Lakota-Mahan, G (Linear - 30 'Groh' samples)
9	29.3	2.75507872061342	Dichogamy30libs_LakotaMahan.assoc.txt.gz	FALSE	Dichogamy30libs	LakotaMahan		Lakota-Mahan, G (Linear - 30 'Groh' samples)
9	29.4	3.40619818227774	Dichogamy30libs_LakotaMahan.assoc.txt.gz	FALSE	Dichogamy30libs	LakotaMahan		Lakota-Mahan, G (Linear - 30 'Groh' samples)
9	29.5	2.77152521185977	Dichogamy30libs_LakotaMahan.assoc.txt.gz	FALSE	Dichogamy30libs	LakotaMahan		Lakota-Mahan, G (Linear - 30 'Groh' samples)
9	29.6	2.72555625732143	Dichogamy30libs_LakotaMahan.assoc.txt.gz	FALSE	Dichogamy30libs	LakotaMahan		Lakota-Mahan, G (Linear - 30 'Groh' samples)
9	29.7	2.31445028886945	Dichogamy30libs_LakotaMahan.assoc.txt.gz	FALSE	Dichogamy30libs	LakotaMahan		Lakota-Mahan, G (Linear - 30 'Groh' samples)
9	29.8	2.8675478671366	Dichogamy30libs_LakotaMahan.assoc.txt.gz	FALSE	Dichogamy30libs	LakotaMahan		Lakota-Mahan, G (Linear - 30 'Groh' samples)
9	29.9	3.39162299992553	Dichogamy30libs_LakotaMahan.assoc.txt.gz	FALSE	Dichogamy30libs	LakotaMahan		Lakota-Mahan, G (Linear - 30 'Groh' samples)
9	30	3.07880983991816	Dichogamy30libs_LakotaMahan.assoc.txt.gz	FALSE	Dichogamy30libs	LakotaMahan		Lakota-Mahan, G (Linear - 30 'Groh' samples)
9	30.1	2.50629134348129	Dichogamy30libs_LakotaMahan.assoc.txt.gz	FALSE	Dichogamy30libs	LakotaMahan		Lakota-Mahan, G (Linear - 30 'Groh' samples)
9	30.2	2.90138638169658	Dichogamy30libs_LakotaMahan.assoc.txt.gz	FALSE	Dichogamy30libs	LakotaMahan		Lakota-Mahan, G (Linear - 30 'Groh' samples)
9	30.3	2.74220794753211	Dichogamy30libs_LakotaMahan.assoc.txt.gz	FALSE	Dichogamy30libs	LakotaMahan		Lakota-Mahan, G (Linear - 30 'Groh' samples)
9	30.4	1.87968079797508	Dichogamy30libs_LakotaMahan.assoc.txt.gz	FALSE	Dichogamy30libs	LakotaMahan		Lakota-Mahan, G (Linear - 30 'Groh' samples)
9	30.5	3.16576138208357	Dichogamy30libs_LakotaMahan.assoc.txt.gz	FALSE	Dichogamy30libs	LakotaMahan		Lakota-Mahan, G (Linear - 30 'Groh' samples)
9	30.6	2.56787993555443	Dichogamy30libs_LakotaMahan.assoc.txt.gz	FALSE	Dichogamy30libs	LakotaMahan		Lakota-Mahan, G (Linear - 30 'Groh' samples)
9	30.7	3.5664535292492	Dichogamy30libs_LakotaMahan.assoc.txt.gz	FALSE	Dichogamy30libs	LakotaMahan		Lakota-Mahan, G (Linear - 30 'Groh' samples)
9	30.8	2.14906633128154	Dichogamy30libs_LakotaMahan.assoc.txt.gz	FALSE	Dichogamy30libs	LakotaMahan		Lakota-Mahan, G (Linear - 30 'Groh' samples)
9	30.9	2.76720025541815	Dichogamy30libs_LakotaMahan.assoc.txt.gz	FALSE	Dichogamy30libs	LakotaMahan		Lakota-Mahan, G (Linear - 30 'Groh' samples)
9	31	2.38715502857664	Dichogamy30libs_LakotaMahan.assoc.txt.gz	FALSE	Dichogamy30libs	LakotaMahan		Lakota-Mahan, G (Linear - 30 'Groh' samples)
9	31.1	2.64583660493964	Dichogamy30libs_LakotaMahan.assoc.txt.gz	FALSE	Dichogamy30libs	LakotaMahan		Lakota-Mahan, G (Linear - 30 'Groh' samples)
9	31.2	3.21910818599863	Dichogamy30libs_LakotaMahan.assoc.txt.gz	FALSE	Dichogamy30libs	LakotaMahan		Lakota-Mahan, G (Linear - 30 'Groh' samples)
9	31.3	2.57862413760533	Dichogamy30libs_LakotaMahan.assoc.txt.gz	FALSE	Dichogamy30libs	LakotaMahan		Lakota-Mahan, G (Linear - 30 'Groh' samples)
9	31.5	1.61169040840645	Dichogamy30libs_LakotaMahan.assoc.txt.gz	FALSE	Dichogamy30libs	LakotaMahan		Lakota-Mahan, G (Linear - 30 'Groh' samples)
9	31.6	2.25593674506836	Dichogamy30libs_LakotaMahan.assoc.txt.gz	FALSE	Dichogamy30libs	LakotaMahan		Lakota-Mahan, G (Linear - 30 'Groh' samples)
9	31.7	0.940458922145349	Dichogamy30libs_LakotaMahan.assoc.txt.gz	FALSE	Dichogamy30libs	LakotaMahan		Lakota-Mahan, G (Linear - 30 'Groh' samples)
9	31.8	2.43386797667438	Dichogamy30libs_LakotaMahan.assoc.txt.gz	FALSE	Dichogamy30libs	LakotaMahan		Lakota-Mahan, G (Linear - 30 'Groh' samples)
9	32.1	1.82733432244032	Dichogamy30libs_LakotaMahan.assoc.txt.gz	FALSE	Dichogamy30libs	LakotaMahan		Lakota-Mahan, G (Linear - 30 'Groh' samples)
9	32.2	2.40068526516213	Dichogamy30libs_LakotaMahan.assoc.txt.gz	FALSE	Dichogamy30libs	LakotaMahan		Lakota-Mahan, G (Linear - 30 'Groh' samples)
9	32.3	2.03925726709147	Dichogamy30libs_LakotaMahan.assoc.txt.gz	FALSE	Dichogamy30libs	LakotaMahan		Lakota-Mahan, G (Linear - 30 'Groh' samples)
9	32.4	2.07295029132872	Dichogamy30libs_LakotaMahan.assoc.txt.gz	FALSE	Dichogamy30libs	LakotaMahan		Lakota-Mahan, G (Linear - 30 'Groh' samples)
9	32.5	2.87139688045766	Dichogamy30libs_LakotaMahan.assoc.txt.gz	FALSE	Dichogamy30libs	LakotaMahan		Lakota-Mahan, G (Linear - 30 'Groh' samples)
9	32.6	2.50471576200521	Dichogamy30libs_LakotaMahan.assoc.txt.gz	FALSE	Dichogamy30libs	LakotaMahan		Lakota-Mahan, G (Linear - 30 'Groh' samples)
9	32.7	2.70249992487485	Dichogamy30libs_LakotaMahan.assoc.txt.gz	FALSE	Dichogamy30libs	LakotaMahan		Lakota-Mahan, G (Linear - 30 'Groh' samples)
9	32.8	2.54757486950721	Dichogamy30libs_LakotaMahan.assoc.txt.gz	FALSE	Dichogamy30libs	LakotaMahan		Lakota-Mahan, G (Linear - 30 'Groh' samples)
9	32.9	2.51833125324666	Dichogamy30libs_LakotaMahan.assoc.txt.gz	FALSE	Dichogamy30libs	LakotaMahan		Lakota-Mahan, G (Linear - 30 'Groh' samples)
9	33	2.30813933466136	Dichogamy30libs_LakotaMahan.assoc.txt.gz	FALSE	Dichogamy30libs	LakotaMahan		Lakota-Mahan, G (Linear - 30 'Groh' samples)
9	33.1	2.70798507333289	Dichogamy30libs_LakotaMahan.assoc.txt.gz	FALSE	Dichogamy30libs	LakotaMahan		Lakota-Mahan, G (Linear - 30 'Groh' samples)
9	33.2	2.77106275204653	Dichogamy30libs_LakotaMahan.assoc.txt.gz	FALSE	Dichogamy30libs	LakotaMahan		Lakota-Mahan, G (Linear - 30 'Groh' samples)
9	33.3	2.5516032058689	Dichogamy30libs_LakotaMahan.assoc.txt.gz	FALSE	Dichogamy30libs	LakotaMahan		Lakota-Mahan, G (Linear - 30 'Groh' samples)
9	33.4	2.0572315801617	Dichogamy30libs_LakotaMahan.assoc.txt.gz	FALSE	Dichogamy30libs	LakotaMahan		Lakota-Mahan, G (Linear - 30 'Groh' samples)
9	33.5	2.0046455644267	Dichogamy30libs_LakotaMahan.assoc.txt.gz	FALSE	Dichogamy30libs	LakotaMahan		Lakota-Mahan, G (Linear - 30 'Groh' samples)
9	33.6	2.58607171850503	Dichogamy30libs_LakotaMahan.assoc.txt.gz	FALSE	Dichogamy30libs	LakotaMahan		Lakota-Mahan, G (Linear - 30 'Groh' samples)
9	33.7	2.59236575483165	Dichogamy30libs_LakotaMahan.assoc.txt.gz	FALSE	Dichogamy30libs	LakotaMahan		Lakota-Mahan, G (Linear - 30 'Groh' samples)
9	33.8	2.56358464483668	Dichogamy30libs_LakotaMahan.assoc.txt.gz	FALSE	Dichogamy30libs	LakotaMahan		Lakota-Mahan, G (Linear - 30 'Groh' samples)
9	33.9	3.99227184675126	Dichogamy30libs_LakotaMahan.assoc.txt.gz	FALSE	Dichogamy30libs	LakotaMahan		Lakota-Mahan, G (Linear - 30 'Groh' samples)
9	34	2.57229290487819	Dichogamy30libs_LakotaMahan.assoc.txt.gz	FALSE	Dichogamy30libs	LakotaMahan		Lakota-Mahan, G (Linear - 30 'Groh' samples)
9	34.1	2.96390192280602	Dichogamy30libs_LakotaMahan.assoc.txt.gz	FALSE	Dichogamy30libs	LakotaMahan		Lakota-Mahan, G (Linear - 30 'Groh' samples)
9	34.2	2.20166852980841	Dichogamy30libs_LakotaMahan.assoc.txt.gz	FALSE	Dichogamy30libs	LakotaMahan		Lakota-Mahan, G (Linear - 30 'Groh' samples)
9	34.3	2.25047678828758	Dichogamy30libs_LakotaMahan.assoc.txt.gz	FALSE	Dichogamy30libs	LakotaMahan		Lakota-Mahan, G (Linear - 30 'Groh' samples)
9	34.4	2.37078036981482	Dichogamy30libs_LakotaMahan.assoc.txt.gz	FALSE	Dichogamy30libs	LakotaMahan		Lakota-Mahan, G (Linear - 30 'Groh' samples)
9	34.5	1.95384014832951	Dichogamy30libs_LakotaMahan.assoc.txt.gz	FALSE	Dichogamy30libs	LakotaMahan		Lakota-Mahan, G (Linear - 30 'Groh' samples)
9	34.6	3.2426408726205	Dichogamy30libs_LakotaMahan.assoc.txt.gz	FALSE	Dichogamy30libs	LakotaMahan		Lakota-Mahan, G (Linear - 30 'Groh' samples)
9	34.7	2.78001410717499	Dichogamy30libs_LakotaMahan.assoc.txt.gz	FALSE	Dichogamy30libs	LakotaMahan		Lakota-Mahan, G (Linear - 30 'Groh' samples)
9	34.8	2.82685308219931	Dichogamy30libs_LakotaMahan.assoc.txt.gz	FALSE	Dichogamy30libs	LakotaMahan		Lakota-Mahan, G (Linear - 30 'Groh' samples)
9	34.9	2.59205548934262	Dichogamy30libs_LakotaMahan.assoc.txt.gz	FALSE	Dichogamy30libs	LakotaMahan		Lakota-Mahan, G (Linear - 30 'Groh' samples)
9	35	2.29736916556997	Dichogamy30libs_LakotaMahan.assoc.txt.gz	FALSE	Dichogamy30libs	LakotaMahan		Lakota-Mahan, G (Linear - 30 'Groh' samples)
9	35.1	2.37640909559744	Dichogamy30libs_LakotaMahan.assoc.txt.gz	FALSE	Dichogamy30libs	LakotaMahan		Lakota-Mahan, G (Linear - 30 'Groh' samples)
9	35.2	3.38662399999164	Dichogamy30libs_LakotaMahan.assoc.txt.gz	FALSE	Dichogamy30libs	LakotaMahan		Lakota-Mahan, G (Linear - 30 'Groh' samples)
9	35.3	2.38293252675671	Dichogamy30libs_LakotaMahan.assoc.txt.gz	FALSE	Dichogamy30libs	LakotaMahan		Lakota-Mahan, G (Linear - 30 'Groh' samples)
9	35.4	2.33676414109571	Dichogamy30libs_LakotaMahan.assoc.txt.gz	FALSE	Dichogamy30libs	LakotaMahan		Lakota-Mahan, G (Linear - 30 'Groh' samples)
9	35.5	2.14381325892842	Dichogamy30libs_LakotaMahan.assoc.txt.gz	FALSE	Dichogamy30libs	LakotaMahan		Lakota-Mahan, G (Linear - 30 'Groh' samples)
9	35.6	2.79888348230844	Dichogamy30libs_LakotaMahan.assoc.txt.gz	FALSE	Dichogamy30libs	LakotaMahan		Lakota-Mahan, G (Linear - 30 'Groh' samples)
9	35.7	2.57229290487819	Dichogamy30libs_LakotaMahan.assoc.txt.gz	FALSE	Dichogamy30libs	LakotaMahan		Lakota-Mahan, G (Linear - 30 'Groh' samples)
9	35.8	3.60059004975579	Dichogamy30libs_LakotaMahan.assoc.txt.gz	FALSE	Dichogamy30libs	LakotaMahan		Lakota-Mahan, G (Linear - 30 'Groh' samples)
9	35.9	3.96819580113279	Dichogamy30libs_LakotaMahan.assoc.txt.gz	FALSE	Dichogamy30libs	LakotaMahan		Lakota-Mahan, G (Linear - 30 'Groh' samples)
9	36	2.8403910034231	Dichogamy30libs_LakotaMahan.assoc.txt.gz	FALSE	Dichogamy30libs	LakotaMahan		Lakota-Mahan, G (Linear - 30 'Groh' samples)
9	36.1	2.26705391160649	Dichogamy30libs_LakotaMahan.assoc.txt.gz	FALSE	Dichogamy30libs	LakotaMahan		Lakota-Mahan, G (Linear - 30 'Groh' samples)
9	36.2	2.51162684471226	Dichogamy30libs_LakotaMahan.assoc.txt.gz	FALSE	Dichogamy30libs	LakotaMahan		Lakota-Mahan, G (Linear - 30 'Groh' samples)
9	36.3	2.24583796152211	Dichogamy30libs_LakotaMahan.assoc.txt.gz	FALSE	Dichogamy30libs	LakotaMahan		Lakota-Mahan, G (Linear - 30 'Groh' samples)
9	36.4	3.34122148677632	Dichogamy30libs_LakotaMahan.assoc.txt.gz	FALSE	Dichogamy30libs	LakotaMahan		Lakota-Mahan, G (Linear - 30 'Groh' samples)
9	36.5	2.58967922644555	Dichogamy30libs_LakotaMahan.assoc.txt.gz	FALSE	Dichogamy30libs	LakotaMahan		Lakota-Mahan, G (Linear - 30 'Groh' samples)
9	36.6	2.83115204027061	Dichogamy30libs_LakotaMahan.assoc.txt.gz	FALSE	Dichogamy30libs	LakotaMahan		Lakota-Mahan, G (Linear - 30 'Groh' samples)
9	36.7	2.32246887295618	Dichogamy30libs_LakotaMahan.assoc.txt.gz	FALSE	Dichogamy30libs	LakotaMahan		Lakota-Mahan, G (Linear - 30 'Groh' samples)
9	36.8	2.57229290487819	Dichogamy30libs_LakotaMahan.assoc.txt.gz	FALSE	Dichogamy30libs	LakotaMahan		Lakota-Mahan, G (Linear - 30 'Groh' samples)
9	36.9	2.04582181916295	Dichogamy30libs_LakotaMahan.assoc.txt.gz	FALSE	Dichogamy30libs	LakotaMahan		Lakota-Mahan, G (Linear - 30 'Groh' samples)
9	37	3.03901522314411	Dichogamy30libs_LakotaMahan.assoc.txt.gz	FALSE	Dichogamy30libs	LakotaMahan		Lakota-Mahan, G (Linear - 30 'Groh' samples)
9	37.1	2.33191483849728	Dichogamy30libs_LakotaMahan.assoc.txt.gz	FALSE	Dichogamy30libs	LakotaMahan		Lakota-Mahan, G (Linear - 30 'Groh' samples)
9	37.2	2.39530468713929	Dichogamy30libs_LakotaMahan.assoc.txt.gz	FALSE	Dichogamy30libs	LakotaMahan		Lakota-Mahan, G (Linear - 30 'Groh' samples)
9	37.3	3.88863799992978	Dichogamy30libs_LakotaMahan.assoc.txt.gz	FALSE	Dichogamy30libs	LakotaMahan		Lakota-Mahan, G (Linear - 30 'Groh' samples)
9	37.4	3.91924007099117	Dichogamy30libs_LakotaMahan.assoc.txt.gz	FALSE	Dichogamy30libs	LakotaMahan		Lakota-Mahan, G (Linear - 30 'Groh' samples)
9	37.5	2.85189361266687	Dichogamy30libs_LakotaMahan.assoc.txt.gz	FALSE	Dichogamy30libs	LakotaMahan		Lakota-Mahan, G (Linear - 30 'Groh' samples)
9	37.6	3.3531568097996	Dichogamy30libs_LakotaMahan.assoc.txt.gz	FALSE	Dichogamy30libs	LakotaMahan		Lakota-Mahan, G (Linear - 30 'Groh' samples)
9	37.7	4.9485688464052	Dichogamy30libs_LakotaMahan.assoc.txt.gz	FALSE	Dichogamy30libs	LakotaMahan		Lakota-Mahan, G (Linear - 30 'Groh' samples)
9	37.8	2.45089222543805	Dichogamy30libs_LakotaMahan.assoc.txt.gz	FALSE	Dichogamy30libs	LakotaMahan		Lakota-Mahan, G (Linear - 30 'Groh' samples)
9	37.9	2.74770706040225	Dichogamy30libs_LakotaMahan.assoc.txt.gz	FALSE	Dichogamy30libs	LakotaMahan		Lakota-Mahan, G (Linear - 30 'Groh' samples)
9	38	2.60483861774793	Dichogamy30libs_LakotaMahan.assoc.txt.gz	FALSE	Dichogamy30libs	LakotaMahan		Lakota-Mahan, G (Linear - 30 'Groh' samples)
9	38.1	2.66327656736473	Dichogamy30libs_LakotaMahan.assoc.txt.gz	FALSE	Dichogamy30libs	LakotaMahan		Lakota-Mahan, G (Linear - 30 'Groh' samples)
9	38.2	3.90399182317342	Dichogamy30libs_LakotaMahan.assoc.txt.gz	FALSE	Dichogamy30libs	LakotaMahan		Lakota-Mahan, G (Linear - 30 'Groh' samples)
9	38.3	3.33433168986391	Dichogamy30libs_LakotaMahan.assoc.txt.gz	FALSE	Dichogamy30libs	LakotaMahan		Lakota-Mahan, G (Linear - 30 'Groh' samples)
9	38.4	2.62272162191336	Dichogamy30libs_LakotaMahan.assoc.txt.gz	FALSE	Dichogamy30libs	LakotaMahan		Lakota-Mahan, G (Linear - 30 'Groh' samples)
9	38.5	2.27731146507887	Dichogamy30libs_LakotaMahan.assoc.txt.gz	FALSE	Dichogamy30libs	LakotaMahan		Lakota-Mahan, G (Linear - 30 'Groh' samples)
9	38.6	3.28721094250427	Dichogamy30libs_LakotaMahan.assoc.txt.gz	FALSE	Dichogamy30libs	LakotaMahan		Lakota-Mahan, G (Linear - 30 'Groh' samples)
9	38.7	2.26709270919676	Dichogamy30libs_LakotaMahan.assoc.txt.gz	FALSE	Dichogamy30libs	LakotaMahan		Lakota-Mahan, G (Linear - 30 'Groh' samples)
9	38.8	3.07384803635919	Dichogamy30libs_LakotaMahan.assoc.txt.gz	FALSE	Dichogamy30libs	LakotaMahan		Lakota-Mahan, G (Linear - 30 'Groh' samples)
9	38.9	4.70440365486217	Dichogamy30libs_LakotaMahan.assoc.txt.gz	FALSE	Dichogamy30libs	LakotaMahan		Lakota-Mahan, G (Linear - 30 'Groh' samples)
9	39	3.91162856974056	Dichogamy30libs_LakotaMahan.assoc.txt.gz	FALSE	Dichogamy30libs	LakotaMahan		Lakota-Mahan, G (Linear - 30 'Groh' samples)
9	39.1	2.83459006203728	Dichogamy30libs_LakotaMahan.assoc.txt.gz	FALSE	Dichogamy30libs	LakotaMahan		Lakota-Mahan, G (Linear - 30 'Groh' samples)
9	39.2	2.93418882281945	Dichogamy30libs_LakotaMahan.assoc.txt.gz	FALSE	Dichogamy30libs	LakotaMahan		Lakota-Mahan, G (Linear - 30 'Groh' samples)
9	39.3	2.80736788118284	Dichogamy30libs_LakotaMahan.assoc.txt.gz	FALSE	Dichogamy30libs	LakotaMahan		Lakota-Mahan, G (Linear - 30 'Groh' samples)
9	39.4	2.98071875054142	Dichogamy30libs_LakotaMahan.assoc.txt.gz	FALSE	Dichogamy30libs	LakotaMahan		Lakota-Mahan, G (Linear - 30 'Groh' samples)
9	39.5	3.08845356540539	Dichogamy30libs_LakotaMahan.assoc.txt.gz	FALSE	Dichogamy30libs	LakotaMahan		Lakota-Mahan, G (Linear - 30 'Groh' samples)
9	39.6	2.20133547668571	Dichogamy30libs_LakotaMahan.assoc.txt.gz	FALSE	Dichogamy30libs	LakotaMahan		Lakota-Mahan, G (Linear - 30 'Groh' samples)
9	39.7	2.67706532930393	Dichogamy30libs_LakotaMahan.assoc.txt.gz	FALSE	Dichogamy30libs	LakotaMahan		Lakota-Mahan, G (Linear - 30 'Groh' samples)
9	39.8	4.49782601908195	Dichogamy30libs_LakotaMahan.assoc.txt.gz	FALSE	Dichogamy30libs	LakotaMahan		Lakota-Mahan, G (Linear - 30 'Groh' samples)
9	39.9	2.37817494319517	Dichogamy30libs_LakotaMahan.assoc.txt.gz	FALSE	Dichogamy30libs	LakotaMahan		Lakota-Mahan, G (Linear - 30 'Groh' samples)
9	40	3.0784967990458	Dichogamy30libs_LakotaMahan.assoc.txt.gz	FALSE	Dichogamy30libs	LakotaMahan		Lakota-Mahan, G (Linear - 30 'Groh' samples)
9	40.1	2.56759870809251	Dichogamy30libs_LakotaMahan.assoc.txt.gz	FALSE	Dichogamy30libs	LakotaMahan		Lakota-Mahan, G (Linear - 30 'Groh' samples)
9	40.2	2.49111975497992	Dichogamy30libs_LakotaMahan.assoc.txt.gz	FALSE	Dichogamy30libs	LakotaMahan		Lakota-Mahan, G (Linear - 30 'Groh' samples)
9	40.3	4.46265624536317	Dichogamy30libs_LakotaMahan.assoc.txt.gz	FALSE	Dichogamy30libs	LakotaMahan		Lakota-Mahan, G (Linear - 30 'Groh' samples)
9	40.4	3.41103498436513	Dichogamy30libs_LakotaMahan.assoc.txt.gz	FALSE	Dichogamy30libs	LakotaMahan		Lakota-Mahan, G (Linear - 30 'Groh' samples)
9	40.5	5.73675248514523	Dichogamy30libs_LakotaMahan.assoc.txt.gz	FALSE	Dichogamy30libs	LakotaMahan		Lakota-Mahan, G (Linear - 30 'Groh' samples)
9	40.6	2.61337620387492	Dichogamy30libs_LakotaMahan.assoc.txt.gz	FALSE	Dichogamy30libs	LakotaMahan		Lakota-Mahan, G (Linear - 30 'Groh' samples)
9	40.7	2.69896848430799	Dichogamy30libs_LakotaMahan.assoc.txt.gz	FALSE	Dichogamy30libs	LakotaMahan		Lakota-Mahan, G (Linear - 30 'Groh' samples)
9	40.8	2.47174269416565	Dichogamy30libs_LakotaMahan.assoc.txt.gz	FALSE	Dichogamy30libs	LakotaMahan		Lakota-Mahan, G (Linear - 30 'Groh' samples)
9	40.9	2.9118373226553	Dichogamy30libs_LakotaMahan.assoc.txt.gz	FALSE	Dichogamy30libs	LakotaMahan		Lakota-Mahan, G (Linear - 30 'Groh' samples)
9	41	2.22239905970687	Dichogamy30libs_LakotaMahan.assoc.txt.gz	FALSE	Dichogamy30libs	LakotaMahan		Lakota-Mahan, G (Linear - 30 'Groh' samples)
9	41.1	2.41791117135222	Dichogamy30libs_LakotaMahan.assoc.txt.gz	FALSE	Dichogamy30libs	LakotaMahan		Lakota-Mahan, G (Linear - 30 'Groh' samples)
9	41.2	2.93505557396138	Dichogamy30libs_LakotaMahan.assoc.txt.gz	FALSE	Dichogamy30libs	LakotaMahan		Lakota-Mahan, G (Linear - 30 'Groh' samples)
9	41.3	3.87195082840047	Dichogamy30libs_LakotaMahan.assoc.txt.gz	FALSE	Dichogamy30libs	LakotaMahan		Lakota-Mahan, G (Linear - 30 'Groh' samples)
9	41.4	2.14065163427979	Dichogamy30libs_LakotaMahan.assoc.txt.gz	FALSE	Dichogamy30libs	LakotaMahan		Lakota-Mahan, G (Linear - 30 'Groh' samples)
9	41.5	2.34327659572593	Dichogamy30libs_LakotaMahan.assoc.txt.gz	FALSE	Dichogamy30libs	LakotaMahan		Lakota-Mahan, G (Linear - 30 'Groh' samples)
9	41.6	3.58245092125244	Dichogamy30libs_LakotaMahan.assoc.txt.gz	FALSE	Dichogamy30libs	LakotaMahan		Lakota-Mahan, G (Linear - 30 'Groh' samples)
9	41.7	3.51465896061643	Dichogamy30libs_LakotaMahan.assoc.txt.gz	FALSE	Dichogamy30libs	LakotaMahan		Lakota-Mahan, G (Linear - 30 'Groh' samples)
9	41.8	3.21910854563424	Dichogamy30libs_LakotaMahan.assoc.txt.gz	FALSE	Dichogamy30libs	LakotaMahan		Lakota-Mahan, G (Linear - 30 'Groh' samples)
9	41.9	4.71202771985337	Dichogamy30libs_LakotaMahan.assoc.txt.gz	FALSE	Dichogamy30libs	LakotaMahan		Lakota-Mahan, G (Linear - 30 'Groh' samples)
9	42	2.36755394495074	Dichogamy30libs_LakotaMahan.assoc.txt.gz	FALSE	Dichogamy30libs	LakotaMahan		Lakota-Mahan, G (Linear - 30 'Groh' samples)
9	42.1	2.73702522492333	Dichogamy30libs_LakotaMahan.assoc.txt.gz	FALSE	Dichogamy30libs	LakotaMahan		Lakota-Mahan, G (Linear - 30 'Groh' samples)
9	42.2	1.92601748838724	Dichogamy30libs_LakotaMahan.assoc.txt.gz	FALSE	Dichogamy30libs	LakotaMahan		Lakota-Mahan, G (Linear - 30 'Groh' samples)
9	42.3	2.39882165217032	Dichogamy30libs_LakotaMahan.assoc.txt.gz	FALSE	Dichogamy30libs	LakotaMahan		Lakota-Mahan, G (Linear - 30 'Groh' samples)
9	42.4	3.15935081232261	Dichogamy30libs_LakotaMahan.assoc.txt.gz	FALSE	Dichogamy30libs	LakotaMahan		Lakota-Mahan, G (Linear - 30 'Groh' samples)
9	42.5	2.14492578488196	Dichogamy30libs_LakotaMahan.assoc.txt.gz	FALSE	Dichogamy30libs	LakotaMahan		Lakota-Mahan, G (Linear - 30 'Groh' samples)
9	42.6	2.86269083980129	Dichogamy30libs_LakotaMahan.assoc.txt.gz	FALSE	Dichogamy30libs	LakotaMahan		Lakota-Mahan, G (Linear - 30 'Groh' samples)
9	42.7	2.76210705661134	Dichogamy30libs_LakotaMahan.assoc.txt.gz	FALSE	Dichogamy30libs	LakotaMahan		Lakota-Mahan, G (Linear - 30 'Groh' samples)
9	42.8	3.21910883334294	Dichogamy30libs_LakotaMahan.assoc.txt.gz	FALSE	Dichogamy30libs	LakotaMahan		Lakota-Mahan, G (Linear - 30 'Groh' samples)
9	42.9	2.74179938592569	Dichogamy30libs_LakotaMahan.assoc.txt.gz	FALSE	Dichogamy30libs	LakotaMahan		Lakota-Mahan, G (Linear - 30 'Groh' samples)
9	43	3.13345735899779	Dichogamy30libs_LakotaMahan.assoc.txt.gz	FALSE	Dichogamy30libs	LakotaMahan		Lakota-Mahan, G (Linear - 30 'Groh' samples)
9	43.1	5.45751616982895	Dichogamy30libs_LakotaMahan.assoc.txt.gz	FALSE	Dichogamy30libs	LakotaMahan		Lakota-Mahan, G (Linear - 30 'Groh' samples)
9	43.2	3.12038396718482	Dichogamy30libs_LakotaMahan.assoc.txt.gz	FALSE	Dichogamy30libs	LakotaMahan		Lakota-Mahan, G (Linear - 30 'Groh' samples)
9	43.3	3.18962189002651	Dichogamy30libs_LakotaMahan.assoc.txt.gz	FALSE	Dichogamy30libs	LakotaMahan		Lakota-Mahan, G (Linear - 30 'Groh' samples)
9	43.4	3.25258329758796	Dichogamy30libs_LakotaMahan.assoc.txt.gz	FALSE	Dichogamy30libs	LakotaMahan		Lakota-Mahan, G (Linear - 30 'Groh' samples)
9	43.5	2.74089204780178	Dichogamy30libs_LakotaMahan.assoc.txt.gz	FALSE	Dichogamy30libs	LakotaMahan		Lakota-Mahan, G (Linear - 30 'Groh' samples)
9	43.6	2.73702451382373	Dichogamy30libs_LakotaMahan.assoc.txt.gz	FALSE	Dichogamy30libs	LakotaMahan		Lakota-Mahan, G (Linear - 30 'Groh' samples)
9	43.7	2.90670546965765	Dichogamy30libs_LakotaMahan.assoc.txt.gz	FALSE	Dichogamy30libs	LakotaMahan		Lakota-Mahan, G (Linear - 30 'Groh' samples)
9	43.8	2.8403907026942	Dichogamy30libs_LakotaMahan.assoc.txt.gz	FALSE	Dichogamy30libs	LakotaMahan		Lakota-Mahan, G (Linear - 30 'Groh' samples)
9	43.9	2.27731121835174	Dichogamy30libs_LakotaMahan.assoc.txt.gz	FALSE	Dichogamy30libs	LakotaMahan		Lakota-Mahan, G (Linear - 30 'Groh' samples)
9	44	3.1060697665826	Dichogamy30libs_LakotaMahan.assoc.txt.gz	FALSE	Dichogamy30libs	LakotaMahan		Lakota-Mahan, G (Linear - 30 'Groh' samples)
9	44.1	2.64310947628288	Dichogamy30libs_LakotaMahan.assoc.txt.gz	FALSE	Dichogamy30libs	LakotaMahan		Lakota-Mahan, G (Linear - 30 'Groh' samples)
9	44.2	2.70185240642436	Dichogamy30libs_LakotaMahan.assoc.txt.gz	FALSE	Dichogamy30libs	LakotaMahan		Lakota-Mahan, G (Linear - 30 'Groh' samples)
9	44.3	2.53673203870857	Dichogamy30libs_LakotaMahan.assoc.txt.gz	FALSE	Dichogamy30libs	LakotaMahan		Lakota-Mahan, G (Linear - 30 'Groh' samples)
9	44.4	3.50383020174433	Dichogamy30libs_LakotaMahan.assoc.txt.gz	FALSE	Dichogamy30libs	LakotaMahan		Lakota-Mahan, G (Linear - 30 'Groh' samples)
9	44.5	4.30774961004895	Dichogamy30libs_LakotaMahan.assoc.txt.gz	FALSE	Dichogamy30libs	LakotaMahan		Lakota-Mahan, G (Linear - 30 'Groh' samples)
9	44.6	3.35252392086996	Dichogamy30libs_LakotaMahan.assoc.txt.gz	FALSE	Dichogamy30libs	LakotaMahan		Lakota-Mahan, G (Linear - 30 'Groh' samples)
9	44.7	2.83322069631742	Dichogamy30libs_LakotaMahan.assoc.txt.gz	FALSE	Dichogamy30libs	LakotaMahan		Lakota-Mahan, G (Linear - 30 'Groh' samples)
9	44.8	3.42833611359202	Dichogamy30libs_LakotaMahan.assoc.txt.gz	FALSE	Dichogamy30libs	LakotaMahan		Lakota-Mahan, G (Linear - 30 'Groh' samples)
9	44.9	2.40957750969116	Dichogamy30libs_LakotaMahan.assoc.txt.gz	FALSE	Dichogamy30libs	LakotaMahan		Lakota-Mahan, G (Linear - 30 'Groh' samples)
9	45	2.54088235076519	Dichogamy30libs_LakotaMahan.assoc.txt.gz	FALSE	Dichogamy30libs	LakotaMahan		Lakota-Mahan, G (Linear - 30 'Groh' samples)
9	45.1	2.68731118847766	Dichogamy30libs_LakotaMahan.assoc.txt.gz	FALSE	Dichogamy30libs	LakotaMahan		Lakota-Mahan, G (Linear - 30 'Groh' samples)
9	45.2	3.74228807451471	Dichogamy30libs_LakotaMahan.assoc.txt.gz	FALSE	Dichogamy30libs	LakotaMahan		Lakota-Mahan, G (Linear - 30 'Groh' samples)
9	45.3	2.53834948174118	Dichogamy30libs_LakotaMahan.assoc.txt.gz	FALSE	Dichogamy30libs	LakotaMahan		Lakota-Mahan, G (Linear - 30 'Groh' samples)
9	45.4	2.00732517941035	Dichogamy30libs_LakotaMahan.assoc.txt.gz	FALSE	Dichogamy30libs	LakotaMahan		Lakota-Mahan, G (Linear - 30 'Groh' samples)
9	45.5	3.57648855016589	Dichogamy30libs_LakotaMahan.assoc.txt.gz	FALSE	Dichogamy30libs	LakotaMahan		Lakota-Mahan, G (Linear - 30 'Groh' samples)
9	45.6	2.18798442218009	Dichogamy30libs_LakotaMahan.assoc.txt.gz	FALSE	Dichogamy30libs	LakotaMahan		Lakota-Mahan, G (Linear - 30 'Groh' samples)
9	45.7	2.27731121835174	Dichogamy30libs_LakotaMahan.assoc.txt.gz	FALSE	Dichogamy30libs	LakotaMahan		Lakota-Mahan, G (Linear - 30 'Groh' samples)
10	0	1.42194765580663	Dichogamy30libs_LakotaMahan.assoc.txt.gz	TRUE	Dichogamy30libs	LakotaMahan		Lakota-Mahan, G (Linear - 30 'Groh' samples)
10	0.1	2.26765739342843	Dichogamy30libs_LakotaMahan.assoc.txt.gz	TRUE	Dichogamy30libs	LakotaMahan		Lakota-Mahan, G (Linear - 30 'Groh' samples)
10	0.2	2.17013798688898	Dichogamy30libs_LakotaMahan.assoc.txt.gz	TRUE	Dichogamy30libs	LakotaMahan		Lakota-Mahan, G (Linear - 30 'Groh' samples)
10	0.3	2.47160965453739	Dichogamy30libs_LakotaMahan.assoc.txt.gz	TRUE	Dichogamy30libs	LakotaMahan		Lakota-Mahan, G (Linear - 30 'Groh' samples)
10	0.4	4.36456953795272	Dichogamy30libs_LakotaMahan.assoc.txt.gz	TRUE	Dichogamy30libs	LakotaMahan		Lakota-Mahan, G (Linear - 30 'Groh' samples)
10	0.5	2.73155612787992	Dichogamy30libs_LakotaMahan.assoc.txt.gz	TRUE	Dichogamy30libs	LakotaMahan		Lakota-Mahan, G (Linear - 30 'Groh' samples)
10	0.6	4.06324419576558	Dichogamy30libs_LakotaMahan.assoc.txt.gz	TRUE	Dichogamy30libs	LakotaMahan		Lakota-Mahan, G (Linear - 30 'Groh' samples)
10	0.7	2.76611183597922	Dichogamy30libs_LakotaMahan.assoc.txt.gz	TRUE	Dichogamy30libs	LakotaMahan		Lakota-Mahan, G (Linear - 30 'Groh' samples)
10	0.8	2.62992957226693	Dichogamy30libs_LakotaMahan.assoc.txt.gz	TRUE	Dichogamy30libs	LakotaMahan		Lakota-Mahan, G (Linear - 30 'Groh' samples)
10	0.9	2.60978649150495	Dichogamy30libs_LakotaMahan.assoc.txt.gz	TRUE	Dichogamy30libs	LakotaMahan		Lakota-Mahan, G (Linear - 30 'Groh' samples)
10	1	2.53060689593026	Dichogamy30libs_LakotaMahan.assoc.txt.gz	TRUE	Dichogamy30libs	LakotaMahan		Lakota-Mahan, G (Linear - 30 'Groh' samples)
10	1.1	2.48710730976683	Dichogamy30libs_LakotaMahan.assoc.txt.gz	TRUE	Dichogamy30libs	LakotaMahan		Lakota-Mahan, G (Linear - 30 'Groh' samples)
10	1.2	2.50121088307916	Dichogamy30libs_LakotaMahan.assoc.txt.gz	TRUE	Dichogamy30libs	LakotaMahan		Lakota-Mahan, G (Linear - 30 'Groh' samples)
10	1.3	2.2773113005941	Dichogamy30libs_LakotaMahan.assoc.txt.gz	TRUE	Dichogamy30libs	LakotaMahan		Lakota-Mahan, G (Linear - 30 'Groh' samples)
10	1.4	2.19411008228101	Dichogamy30libs_LakotaMahan.assoc.txt.gz	TRUE	Dichogamy30libs	LakotaMahan		Lakota-Mahan, G (Linear - 30 'Groh' samples)
10	1.5	2.17536047889956	Dichogamy30libs_LakotaMahan.assoc.txt.gz	TRUE	Dichogamy30libs	LakotaMahan		Lakota-Mahan, G (Linear - 30 'Groh' samples)
10	1.6	2.68687044143016	Dichogamy30libs_LakotaMahan.assoc.txt.gz	TRUE	Dichogamy30libs	LakotaMahan		Lakota-Mahan, G (Linear - 30 'Groh' samples)
10	1.7	2.36734433420381	Dichogamy30libs_LakotaMahan.assoc.txt.gz	TRUE	Dichogamy30libs	LakotaMahan		Lakota-Mahan, G (Linear - 30 'Groh' samples)
10	1.8	2.87055793254422	Dichogamy30libs_LakotaMahan.assoc.txt.gz	TRUE	Dichogamy30libs	LakotaMahan		Lakota-Mahan, G (Linear - 30 'Groh' samples)
10	1.9	2.65523608213638	Dichogamy30libs_LakotaMahan.assoc.txt.gz	TRUE	Dichogamy30libs	LakotaMahan		Lakota-Mahan, G (Linear - 30 'Groh' samples)
10	2	2.87540775142149	Dichogamy30libs_LakotaMahan.assoc.txt.gz	TRUE	Dichogamy30libs	LakotaMahan		Lakota-Mahan, G (Linear - 30 'Groh' samples)
10	2.1	3.72286796955742	Dichogamy30libs_LakotaMahan.assoc.txt.gz	TRUE	Dichogamy30libs	LakotaMahan		Lakota-Mahan, G (Linear - 30 'Groh' samples)
10	2.2	2.16824076421347	Dichogamy30libs_LakotaMahan.assoc.txt.gz	TRUE	Dichogamy30libs	LakotaMahan		Lakota-Mahan, G (Linear - 30 'Groh' samples)
10	2.3	5.08183556665031	Dichogamy30libs_LakotaMahan.assoc.txt.gz	TRUE	Dichogamy30libs	LakotaMahan		Lakota-Mahan, G (Linear - 30 'Groh' samples)
10	2.4	2.3767153470626	Dichogamy30libs_LakotaMahan.assoc.txt.gz	TRUE	Dichogamy30libs	LakotaMahan		Lakota-Mahan, G (Linear - 30 'Groh' samples)
10	2.5	1.98491910420585	Dichogamy30libs_LakotaMahan.assoc.txt.gz	TRUE	Dichogamy30libs	LakotaMahan		Lakota-Mahan, G (Linear - 30 'Groh' samples)
10	2.6	3.12430697937806	Dichogamy30libs_LakotaMahan.assoc.txt.gz	TRUE	Dichogamy30libs	LakotaMahan		Lakota-Mahan, G (Linear - 30 'Groh' samples)
10	2.7	2.68687044143016	Dichogamy30libs_LakotaMahan.assoc.txt.gz	TRUE	Dichogamy30libs	LakotaMahan		Lakota-Mahan, G (Linear - 30 'Groh' samples)
10	2.8	2.05095790984256	Dichogamy30libs_LakotaMahan.assoc.txt.gz	TRUE	Dichogamy30libs	LakotaMahan		Lakota-Mahan, G (Linear - 30 'Groh' samples)
10	2.9	3.6344684006551	Dichogamy30libs_LakotaMahan.assoc.txt.gz	TRUE	Dichogamy30libs	LakotaMahan		Lakota-Mahan, G (Linear - 30 'Groh' samples)
10	3	2.99095554239354	Dichogamy30libs_LakotaMahan.assoc.txt.gz	TRUE	Dichogamy30libs	LakotaMahan		Lakota-Mahan, G (Linear - 30 'Groh' samples)
10	3.1	2.68002809007365	Dichogamy30libs_LakotaMahan.assoc.txt.gz	TRUE	Dichogamy30libs	LakotaMahan		Lakota-Mahan, G (Linear - 30 'Groh' samples)
10	3.2	1.99159573071125	Dichogamy30libs_LakotaMahan.assoc.txt.gz	TRUE	Dichogamy30libs	LakotaMahan		Lakota-Mahan, G (Linear - 30 'Groh' samples)
10	3.3	2.86332730297573	Dichogamy30libs_LakotaMahan.assoc.txt.gz	TRUE	Dichogamy30libs	LakotaMahan		Lakota-Mahan, G (Linear - 30 'Groh' samples)
10	3.4	3.51465853446465	Dichogamy30libs_LakotaMahan.assoc.txt.gz	TRUE	Dichogamy30libs	LakotaMahan		Lakota-Mahan, G (Linear - 30 'Groh' samples)
10	3.5	2.74750255668463	Dichogamy30libs_LakotaMahan.assoc.txt.gz	TRUE	Dichogamy30libs	LakotaMahan		Lakota-Mahan, G (Linear - 30 'Groh' samples)
10	3.6	3.95431604171979	Dichogamy30libs_LakotaMahan.assoc.txt.gz	TRUE	Dichogamy30libs	LakotaMahan		Lakota-Mahan, G (Linear - 30 'Groh' samples)
10	3.7	3.44375746013775	Dichogamy30libs_LakotaMahan.assoc.txt.gz	TRUE	Dichogamy30libs	LakotaMahan		Lakota-Mahan, G (Linear - 30 'Groh' samples)
10	3.8	2.29808282028251	Dichogamy30libs_LakotaMahan.assoc.txt.gz	TRUE	Dichogamy30libs	LakotaMahan		Lakota-Mahan, G (Linear - 30 'Groh' samples)
10	3.9	2.23925967807862	Dichogamy30libs_LakotaMahan.assoc.txt.gz	TRUE	Dichogamy30libs	LakotaMahan		Lakota-Mahan, G (Linear - 30 'Groh' samples)
10	4	2.44628198808029	Dichogamy30libs_LakotaMahan.assoc.txt.gz	TRUE	Dichogamy30libs	LakotaMahan		Lakota-Mahan, G (Linear - 30 'Groh' samples)
10	4.1	3.37832643455144	Dichogamy30libs_LakotaMahan.assoc.txt.gz	TRUE	Dichogamy30libs	LakotaMahan		Lakota-Mahan, G (Linear - 30 'Groh' samples)
10	4.2	2.94604232820965	Dichogamy30libs_LakotaMahan.assoc.txt.gz	TRUE	Dichogamy30libs	LakotaMahan		Lakota-Mahan, G (Linear - 30 'Groh' samples)
10	4.3	3.43604311264468	Dichogamy30libs_LakotaMahan.assoc.txt.gz	TRUE	Dichogamy30libs	LakotaMahan		Lakota-Mahan, G (Linear - 30 'Groh' samples)
10	4.4	2.3872265241017	Dichogamy30libs_LakotaMahan.assoc.txt.gz	TRUE	Dichogamy30libs	LakotaMahan		Lakota-Mahan, G (Linear - 30 'Groh' samples)
10	4.5	2.86696305560017	Dichogamy30libs_LakotaMahan.assoc.txt.gz	TRUE	Dichogamy30libs	LakotaMahan		Lakota-Mahan, G (Linear - 30 'Groh' samples)
10	4.6	3.00544596404416	Dichogamy30libs_LakotaMahan.assoc.txt.gz	TRUE	Dichogamy30libs	LakotaMahan		Lakota-Mahan, G (Linear - 30 'Groh' samples)
10	4.7	2.14569997154876	Dichogamy30libs_LakotaMahan.assoc.txt.gz	TRUE	Dichogamy30libs	LakotaMahan		Lakota-Mahan, G (Linear - 30 'Groh' samples)
10	4.8	2.19863450683414	Dichogamy30libs_LakotaMahan.assoc.txt.gz	TRUE	Dichogamy30libs	LakotaMahan		Lakota-Mahan, G (Linear - 30 'Groh' samples)
10	4.9	3.03042954917932	Dichogamy30libs_LakotaMahan.assoc.txt.gz	TRUE	Dichogamy30libs	LakotaMahan		Lakota-Mahan, G (Linear - 30 'Groh' samples)
10	5	2.88478169517956	Dichogamy30libs_LakotaMahan.assoc.txt.gz	TRUE	Dichogamy30libs	LakotaMahan		Lakota-Mahan, G (Linear - 30 'Groh' samples)
10	5.1	2.13505768645929	Dichogamy30libs_LakotaMahan.assoc.txt.gz	TRUE	Dichogamy30libs	LakotaMahan		Lakota-Mahan, G (Linear - 30 'Groh' samples)
10	5.2	2.62476247787635	Dichogamy30libs_LakotaMahan.assoc.txt.gz	TRUE	Dichogamy30libs	LakotaMahan		Lakota-Mahan, G (Linear - 30 'Groh' samples)
10	5.3	3.49180114416021	Dichogamy30libs_LakotaMahan.assoc.txt.gz	TRUE	Dichogamy30libs	LakotaMahan		Lakota-Mahan, G (Linear - 30 'Groh' samples)
10	5.4	2.41751051000727	Dichogamy30libs_LakotaMahan.assoc.txt.gz	TRUE	Dichogamy30libs	LakotaMahan		Lakota-Mahan, G (Linear - 30 'Groh' samples)
10	5.5	3.04904861138173	Dichogamy30libs_LakotaMahan.assoc.txt.gz	TRUE	Dichogamy30libs	LakotaMahan		Lakota-Mahan, G (Linear - 30 'Groh' samples)
10	5.6	2.81625511294744	Dichogamy30libs_LakotaMahan.assoc.txt.gz	TRUE	Dichogamy30libs	LakotaMahan		Lakota-Mahan, G (Linear - 30 'Groh' samples)
10	5.7	3.39937783801221	Dichogamy30libs_LakotaMahan.assoc.txt.gz	TRUE	Dichogamy30libs	LakotaMahan		Lakota-Mahan, G (Linear - 30 'Groh' samples)
10	5.8	4.49816463364582	Dichogamy30libs_LakotaMahan.assoc.txt.gz	TRUE	Dichogamy30libs	LakotaMahan		Lakota-Mahan, G (Linear - 30 'Groh' samples)
10	5.9	3.61872748222162	Dichogamy30libs_LakotaMahan.assoc.txt.gz	TRUE	Dichogamy30libs	LakotaMahan		Lakota-Mahan, G (Linear - 30 'Groh' samples)
10	6	4.26244035062926	Dichogamy30libs_LakotaMahan.assoc.txt.gz	TRUE	Dichogamy30libs	LakotaMahan		Lakota-Mahan, G (Linear - 30 'Groh' samples)
10	6.1	3.14938445441119	Dichogamy30libs_LakotaMahan.assoc.txt.gz	TRUE	Dichogamy30libs	LakotaMahan		Lakota-Mahan, G (Linear - 30 'Groh' samples)
10	6.2	2.90294443587461	Dichogamy30libs_LakotaMahan.assoc.txt.gz	TRUE	Dichogamy30libs	LakotaMahan		Lakota-Mahan, G (Linear - 30 'Groh' samples)
10	6.3	3.31863265457968	Dichogamy30libs_LakotaMahan.assoc.txt.gz	TRUE	Dichogamy30libs	LakotaMahan		Lakota-Mahan, G (Linear - 30 'Groh' samples)
10	6.4	3.2525842298743	Dichogamy30libs_LakotaMahan.assoc.txt.gz	TRUE	Dichogamy30libs	LakotaMahan		Lakota-Mahan, G (Linear - 30 'Groh' samples)
10	6.5	2.86418700985483	Dichogamy30libs_LakotaMahan.assoc.txt.gz	TRUE	Dichogamy30libs	LakotaMahan		Lakota-Mahan, G (Linear - 30 'Groh' samples)
10	6.6	4.09739626063962	Dichogamy30libs_LakotaMahan.assoc.txt.gz	TRUE	Dichogamy30libs	LakotaMahan		Lakota-Mahan, G (Linear - 30 'Groh' samples)
10	6.7	4.94676516180001	Dichogamy30libs_LakotaMahan.assoc.txt.gz	TRUE	Dichogamy30libs	LakotaMahan		Lakota-Mahan, G (Linear - 30 'Groh' samples)
10	6.8	3.15739319394292	Dichogamy30libs_LakotaMahan.assoc.txt.gz	TRUE	Dichogamy30libs	LakotaMahan		Lakota-Mahan, G (Linear - 30 'Groh' samples)
10	6.9	3.36770086434406	Dichogamy30libs_LakotaMahan.assoc.txt.gz	TRUE	Dichogamy30libs	LakotaMahan		Lakota-Mahan, G (Linear - 30 'Groh' samples)
10	7	3.68453221622039	Dichogamy30libs_LakotaMahan.assoc.txt.gz	TRUE	Dichogamy30libs	LakotaMahan		Lakota-Mahan, G (Linear - 30 'Groh' samples)
10	7.1	4.00084743993135	Dichogamy30libs_LakotaMahan.assoc.txt.gz	TRUE	Dichogamy30libs	LakotaMahan		Lakota-Mahan, G (Linear - 30 'Groh' samples)
10	7.2	2.62335516692556	Dichogamy30libs_LakotaMahan.assoc.txt.gz	TRUE	Dichogamy30libs	LakotaMahan		Lakota-Mahan, G (Linear - 30 'Groh' samples)
10	7.3	3.00418156302074	Dichogamy30libs_LakotaMahan.assoc.txt.gz	TRUE	Dichogamy30libs	LakotaMahan		Lakota-Mahan, G (Linear - 30 'Groh' samples)
10	7.4	2.23529190249254	Dichogamy30libs_LakotaMahan.assoc.txt.gz	TRUE	Dichogamy30libs	LakotaMahan		Lakota-Mahan, G (Linear - 30 'Groh' samples)
10	7.5	2.1912934172704	Dichogamy30libs_LakotaMahan.assoc.txt.gz	TRUE	Dichogamy30libs	LakotaMahan		Lakota-Mahan, G (Linear - 30 'Groh' samples)
10	7.6	3.25258337527841	Dichogamy30libs_LakotaMahan.assoc.txt.gz	TRUE	Dichogamy30libs	LakotaMahan		Lakota-Mahan, G (Linear - 30 'Groh' samples)
10	7.7	3.91923934979399	Dichogamy30libs_LakotaMahan.assoc.txt.gz	TRUE	Dichogamy30libs	LakotaMahan		Lakota-Mahan, G (Linear - 30 'Groh' samples)
10	7.8	2.89882365599791	Dichogamy30libs_LakotaMahan.assoc.txt.gz	TRUE	Dichogamy30libs	LakotaMahan		Lakota-Mahan, G (Linear - 30 'Groh' samples)
10	7.9	2.79089078458451	Dichogamy30libs_LakotaMahan.assoc.txt.gz	TRUE	Dichogamy30libs	LakotaMahan		Lakota-Mahan, G (Linear - 30 'Groh' samples)
10	8	2.66046468932262	Dichogamy30libs_LakotaMahan.assoc.txt.gz	TRUE	Dichogamy30libs	LakotaMahan		Lakota-Mahan, G (Linear - 30 'Groh' samples)
10	8.1	3.05903734737441	Dichogamy30libs_LakotaMahan.assoc.txt.gz	TRUE	Dichogamy30libs	LakotaMahan		Lakota-Mahan, G (Linear - 30 'Groh' samples)
10	8.2	3.76604492973975	Dichogamy30libs_LakotaMahan.assoc.txt.gz	TRUE	Dichogamy30libs	LakotaMahan		Lakota-Mahan, G (Linear - 30 'Groh' samples)
10	8.3	3.31828365109993	Dichogamy30libs_LakotaMahan.assoc.txt.gz	TRUE	Dichogamy30libs	LakotaMahan		Lakota-Mahan, G (Linear - 30 'Groh' samples)
10	8.4	2.60927220323101	Dichogamy30libs_LakotaMahan.assoc.txt.gz	TRUE	Dichogamy30libs	LakotaMahan		Lakota-Mahan, G (Linear - 30 'Groh' samples)
10	8.5	2.84038980050875	Dichogamy30libs_LakotaMahan.assoc.txt.gz	TRUE	Dichogamy30libs	LakotaMahan		Lakota-Mahan, G (Linear - 30 'Groh' samples)
10	8.6	2.97410332269452	Dichogamy30libs_LakotaMahan.assoc.txt.gz	TRUE	Dichogamy30libs	LakotaMahan		Lakota-Mahan, G (Linear - 30 'Groh' samples)
10	8.7	3.45162741340796	Dichogamy30libs_LakotaMahan.assoc.txt.gz	TRUE	Dichogamy30libs	LakotaMahan		Lakota-Mahan, G (Linear - 30 'Groh' samples)
10	8.8	3.2525841521837	Dichogamy30libs_LakotaMahan.assoc.txt.gz	TRUE	Dichogamy30libs	LakotaMahan		Lakota-Mahan, G (Linear - 30 'Groh' samples)
10	8.9	4.13528510941668	Dichogamy30libs_LakotaMahan.assoc.txt.gz	TRUE	Dichogamy30libs	LakotaMahan		Lakota-Mahan, G (Linear - 30 'Groh' samples)
10	9	2.90807781555768	Dichogamy30libs_LakotaMahan.assoc.txt.gz	TRUE	Dichogamy30libs	LakotaMahan		Lakota-Mahan, G (Linear - 30 'Groh' samples)
10	9.1	3.54328393905718	Dichogamy30libs_LakotaMahan.assoc.txt.gz	TRUE	Dichogamy30libs	LakotaMahan		Lakota-Mahan, G (Linear - 30 'Groh' samples)
10	9.2	3.54328393905718	Dichogamy30libs_LakotaMahan.assoc.txt.gz	TRUE	Dichogamy30libs	LakotaMahan		Lakota-Mahan, G (Linear - 30 'Groh' samples)
10	9.3	3.47858494568392	Dichogamy30libs_LakotaMahan.assoc.txt.gz	TRUE	Dichogamy30libs	LakotaMahan		Lakota-Mahan, G (Linear - 30 'Groh' samples)
10	9.4	3.48598328770196	Dichogamy30libs_LakotaMahan.assoc.txt.gz	TRUE	Dichogamy30libs	LakotaMahan		Lakota-Mahan, G (Linear - 30 'Groh' samples)
10	9.5	2.99614972565425	Dichogamy30libs_LakotaMahan.assoc.txt.gz	TRUE	Dichogamy30libs	LakotaMahan		Lakota-Mahan, G (Linear - 30 'Groh' samples)
10	9.6	3.55211946965906	Dichogamy30libs_LakotaMahan.assoc.txt.gz	TRUE	Dichogamy30libs	LakotaMahan		Lakota-Mahan, G (Linear - 30 'Groh' samples)
10	9.7	2.6085468732636	Dichogamy30libs_LakotaMahan.assoc.txt.gz	TRUE	Dichogamy30libs	LakotaMahan		Lakota-Mahan, G (Linear - 30 'Groh' samples)
10	9.8	2.80422622824586	Dichogamy30libs_LakotaMahan.assoc.txt.gz	TRUE	Dichogamy30libs	LakotaMahan		Lakota-Mahan, G (Linear - 30 'Groh' samples)
10	9.9	3.03042992183182	Dichogamy30libs_LakotaMahan.assoc.txt.gz	TRUE	Dichogamy30libs	LakotaMahan		Lakota-Mahan, G (Linear - 30 'Groh' samples)
10	10	3.4110346486736	Dichogamy30libs_LakotaMahan.assoc.txt.gz	TRUE	Dichogamy30libs	LakotaMahan		Lakota-Mahan, G (Linear - 30 'Groh' samples)
10	10.1	3.13132423946558	Dichogamy30libs_LakotaMahan.assoc.txt.gz	TRUE	Dichogamy30libs	LakotaMahan		Lakota-Mahan, G (Linear - 30 'Groh' samples)
10	10.2	2.94133146094707	Dichogamy30libs_LakotaMahan.assoc.txt.gz	TRUE	Dichogamy30libs	LakotaMahan		Lakota-Mahan, G (Linear - 30 'Groh' samples)
10	10.3	2.94133146094707	Dichogamy30libs_LakotaMahan.assoc.txt.gz	TRUE	Dichogamy30libs	LakotaMahan		Lakota-Mahan, G (Linear - 30 'Groh' samples)
10	10.4	2.14479550379614	Dichogamy30libs_LakotaMahan.assoc.txt.gz	TRUE	Dichogamy30libs	LakotaMahan		Lakota-Mahan, G (Linear - 30 'Groh' samples)
10	10.5	2.8368129737713	Dichogamy30libs_LakotaMahan.assoc.txt.gz	TRUE	Dichogamy30libs	LakotaMahan		Lakota-Mahan, G (Linear - 30 'Groh' samples)
10	10.6	2.57204900976471	Dichogamy30libs_LakotaMahan.assoc.txt.gz	TRUE	Dichogamy30libs	LakotaMahan		Lakota-Mahan, G (Linear - 30 'Groh' samples)
10	10.7	2.96550630384268	Dichogamy30libs_LakotaMahan.assoc.txt.gz	TRUE	Dichogamy30libs	LakotaMahan		Lakota-Mahan, G (Linear - 30 'Groh' samples)
10	10.8	2.70650971740103	Dichogamy30libs_LakotaMahan.assoc.txt.gz	TRUE	Dichogamy30libs	LakotaMahan		Lakota-Mahan, G (Linear - 30 'Groh' samples)
10	10.9	2.43657255209962	Dichogamy30libs_LakotaMahan.assoc.txt.gz	TRUE	Dichogamy30libs	LakotaMahan		Lakota-Mahan, G (Linear - 30 'Groh' samples)
10	11	3.41459736831454	Dichogamy30libs_LakotaMahan.assoc.txt.gz	TRUE	Dichogamy30libs	LakotaMahan		Lakota-Mahan, G (Linear - 30 'Groh' samples)
10	11.1	2.38900306995659	Dichogamy30libs_LakotaMahan.assoc.txt.gz	TRUE	Dichogamy30libs	LakotaMahan		Lakota-Mahan, G (Linear - 30 'Groh' samples)
10	11.2	3.9192404315902	Dichogamy30libs_LakotaMahan.assoc.txt.gz	TRUE	Dichogamy30libs	LakotaMahan		Lakota-Mahan, G (Linear - 30 'Groh' samples)
10	11.3	2.93126067280984	Dichogamy30libs_LakotaMahan.assoc.txt.gz	TRUE	Dichogamy30libs	LakotaMahan		Lakota-Mahan, G (Linear - 30 'Groh' samples)
10	11.4	4.75785080637678	Dichogamy30libs_LakotaMahan.assoc.txt.gz	TRUE	Dichogamy30libs	LakotaMahan		Lakota-Mahan, G (Linear - 30 'Groh' samples)
10	11.5	3.02443902532623	Dichogamy30libs_LakotaMahan.assoc.txt.gz	TRUE	Dichogamy30libs	LakotaMahan		Lakota-Mahan, G (Linear - 30 'Groh' samples)
10	11.6	2.36472450307676	Dichogamy30libs_LakotaMahan.assoc.txt.gz	TRUE	Dichogamy30libs	LakotaMahan		Lakota-Mahan, G (Linear - 30 'Groh' samples)
10	11.7	3.18961590875913	Dichogamy30libs_LakotaMahan.assoc.txt.gz	TRUE	Dichogamy30libs	LakotaMahan		Lakota-Mahan, G (Linear - 30 'Groh' samples)
10	11.8	2.94411350507036	Dichogamy30libs_LakotaMahan.assoc.txt.gz	TRUE	Dichogamy30libs	LakotaMahan		Lakota-Mahan, G (Linear - 30 'Groh' samples)
10	11.9	2.84776303997563	Dichogamy30libs_LakotaMahan.assoc.txt.gz	TRUE	Dichogamy30libs	LakotaMahan		Lakota-Mahan, G (Linear - 30 'Groh' samples)
10	12	2.13648853045714	Dichogamy30libs_LakotaMahan.assoc.txt.gz	TRUE	Dichogamy30libs	LakotaMahan		Lakota-Mahan, G (Linear - 30 'Groh' samples)
10	12.1	2.64531986001957	Dichogamy30libs_LakotaMahan.assoc.txt.gz	TRUE	Dichogamy30libs	LakotaMahan		Lakota-Mahan, G (Linear - 30 'Groh' samples)
10	12.2	2.73592016015222	Dichogamy30libs_LakotaMahan.assoc.txt.gz	TRUE	Dichogamy30libs	LakotaMahan		Lakota-Mahan, G (Linear - 30 'Groh' samples)
10	12.3	3.2081055820754	Dichogamy30libs_LakotaMahan.assoc.txt.gz	TRUE	Dichogamy30libs	LakotaMahan		Lakota-Mahan, G (Linear - 30 'Groh' samples)
10	12.4	3.48632702920193	Dichogamy30libs_LakotaMahan.assoc.txt.gz	TRUE	Dichogamy30libs	LakotaMahan		Lakota-Mahan, G (Linear - 30 'Groh' samples)
10	12.5	2.13356106837721	Dichogamy30libs_LakotaMahan.assoc.txt.gz	TRUE	Dichogamy30libs	LakotaMahan		Lakota-Mahan, G (Linear - 30 'Groh' samples)
10	12.6	2.60813339523503	Dichogamy30libs_LakotaMahan.assoc.txt.gz	TRUE	Dichogamy30libs	LakotaMahan		Lakota-Mahan, G (Linear - 30 'Groh' samples)
10	12.7	4.06663421011877	Dichogamy30libs_LakotaMahan.assoc.txt.gz	TRUE	Dichogamy30libs	LakotaMahan		Lakota-Mahan, G (Linear - 30 'Groh' samples)
10	12.8	2.64583564423378	Dichogamy30libs_LakotaMahan.assoc.txt.gz	TRUE	Dichogamy30libs	LakotaMahan		Lakota-Mahan, G (Linear - 30 'Groh' samples)
10	12.9	1.82533266330818	Dichogamy30libs_LakotaMahan.assoc.txt.gz	TRUE	Dichogamy30libs	LakotaMahan		Lakota-Mahan, G (Linear - 30 'Groh' samples)
10	13	3.02554394473244	Dichogamy30libs_LakotaMahan.assoc.txt.gz	TRUE	Dichogamy30libs	LakotaMahan		Lakota-Mahan, G (Linear - 30 'Groh' samples)
10	13.1	3.47360889472445	Dichogamy30libs_LakotaMahan.assoc.txt.gz	TRUE	Dichogamy30libs	LakotaMahan		Lakota-Mahan, G (Linear - 30 'Groh' samples)
10	13.2	2.25911260505518	Dichogamy30libs_LakotaMahan.assoc.txt.gz	TRUE	Dichogamy30libs	LakotaMahan		Lakota-Mahan, G (Linear - 30 'Groh' samples)
10	13.3	3.93261776933026	Dichogamy30libs_LakotaMahan.assoc.txt.gz	TRUE	Dichogamy30libs	LakotaMahan		Lakota-Mahan, G (Linear - 30 'Groh' samples)
10	13.4	3.45984703231732	Dichogamy30libs_LakotaMahan.assoc.txt.gz	TRUE	Dichogamy30libs	LakotaMahan		Lakota-Mahan, G (Linear - 30 'Groh' samples)
10	13.5	2.41300143547064	Dichogamy30libs_LakotaMahan.assoc.txt.gz	TRUE	Dichogamy30libs	LakotaMahan		Lakota-Mahan, G (Linear - 30 'Groh' samples)
10	13.6	2.33854843044807	Dichogamy30libs_LakotaMahan.assoc.txt.gz	TRUE	Dichogamy30libs	LakotaMahan		Lakota-Mahan, G (Linear - 30 'Groh' samples)
10	13.7	2.86300626195375	Dichogamy30libs_LakotaMahan.assoc.txt.gz	TRUE	Dichogamy30libs	LakotaMahan		Lakota-Mahan, G (Linear - 30 'Groh' samples)
10	13.8	2.82685366519814	Dichogamy30libs_LakotaMahan.assoc.txt.gz	TRUE	Dichogamy30libs	LakotaMahan		Lakota-Mahan, G (Linear - 30 'Groh' samples)
10	13.9	1.85808137901106	Dichogamy30libs_LakotaMahan.assoc.txt.gz	TRUE	Dichogamy30libs	LakotaMahan		Lakota-Mahan, G (Linear - 30 'Groh' samples)
10	14	2.58590113190328	Dichogamy30libs_LakotaMahan.assoc.txt.gz	TRUE	Dichogamy30libs	LakotaMahan		Lakota-Mahan, G (Linear - 30 'Groh' samples)
10	14.1	2.80559639651468	Dichogamy30libs_LakotaMahan.assoc.txt.gz	TRUE	Dichogamy30libs	LakotaMahan		Lakota-Mahan, G (Linear - 30 'Groh' samples)
10	14.2	2.67271219354605	Dichogamy30libs_LakotaMahan.assoc.txt.gz	TRUE	Dichogamy30libs	LakotaMahan		Lakota-Mahan, G (Linear - 30 'Groh' samples)
10	14.3	2.78571924597104	Dichogamy30libs_LakotaMahan.assoc.txt.gz	TRUE	Dichogamy30libs	LakotaMahan		Lakota-Mahan, G (Linear - 30 'Groh' samples)
10	14.4	2.5703712451014	Dichogamy30libs_LakotaMahan.assoc.txt.gz	TRUE	Dichogamy30libs	LakotaMahan		Lakota-Mahan, G (Linear - 30 'Groh' samples)
10	14.5	3.52041749242887	Dichogamy30libs_LakotaMahan.assoc.txt.gz	TRUE	Dichogamy30libs	LakotaMahan		Lakota-Mahan, G (Linear - 30 'Groh' samples)
10	14.6	3.04253930608021	Dichogamy30libs_LakotaMahan.assoc.txt.gz	TRUE	Dichogamy30libs	LakotaMahan		Lakota-Mahan, G (Linear - 30 'Groh' samples)
10	14.7	3.22074148092212	Dichogamy30libs_LakotaMahan.assoc.txt.gz	TRUE	Dichogamy30libs	LakotaMahan		Lakota-Mahan, G (Linear - 30 'Groh' samples)
10	14.8	3.26101621072678	Dichogamy30libs_LakotaMahan.assoc.txt.gz	TRUE	Dichogamy30libs	LakotaMahan		Lakota-Mahan, G (Linear - 30 'Groh' samples)
10	14.9	3.07453840695487	Dichogamy30libs_LakotaMahan.assoc.txt.gz	TRUE	Dichogamy30libs	LakotaMahan		Lakota-Mahan, G (Linear - 30 'Groh' samples)
10	15	3.13568113084557	Dichogamy30libs_LakotaMahan.assoc.txt.gz	TRUE	Dichogamy30libs	LakotaMahan		Lakota-Mahan, G (Linear - 30 'Groh' samples)
10	15.1	2.04844237786181	Dichogamy30libs_LakotaMahan.assoc.txt.gz	TRUE	Dichogamy30libs	LakotaMahan		Lakota-Mahan, G (Linear - 30 'Groh' samples)
10	15.2	2.72593479470601	Dichogamy30libs_LakotaMahan.assoc.txt.gz	TRUE	Dichogamy30libs	LakotaMahan		Lakota-Mahan, G (Linear - 30 'Groh' samples)
10	15.3	2.79983621889166	Dichogamy30libs_LakotaMahan.assoc.txt.gz	TRUE	Dichogamy30libs	LakotaMahan		Lakota-Mahan, G (Linear - 30 'Groh' samples)
10	15.4	3.68326600998914	Dichogamy30libs_LakotaMahan.assoc.txt.gz	TRUE	Dichogamy30libs	LakotaMahan		Lakota-Mahan, G (Linear - 30 'Groh' samples)
10	15.5	3.28385820531113	Dichogamy30libs_LakotaMahan.assoc.txt.gz	TRUE	Dichogamy30libs	LakotaMahan		Lakota-Mahan, G (Linear - 30 'Groh' samples)
10	15.6	2.52712512288169	Dichogamy30libs_LakotaMahan.assoc.txt.gz	TRUE	Dichogamy30libs	LakotaMahan		Lakota-Mahan, G (Linear - 30 'Groh' samples)
10	15.7	2.63977989173942	Dichogamy30libs_LakotaMahan.assoc.txt.gz	TRUE	Dichogamy30libs	LakotaMahan		Lakota-Mahan, G (Linear - 30 'Groh' samples)
10	15.8	2.79089158958613	Dichogamy30libs_LakotaMahan.assoc.txt.gz	TRUE	Dichogamy30libs	LakotaMahan		Lakota-Mahan, G (Linear - 30 'Groh' samples)
10	15.9	2.99527676730596	Dichogamy30libs_LakotaMahan.assoc.txt.gz	TRUE	Dichogamy30libs	LakotaMahan		Lakota-Mahan, G (Linear - 30 'Groh' samples)
10	16	4.03414889575382	Dichogamy30libs_LakotaMahan.assoc.txt.gz	TRUE	Dichogamy30libs	LakotaMahan		Lakota-Mahan, G (Linear - 30 'Groh' samples)
10	16.1	3.77192753931273	Dichogamy30libs_LakotaMahan.assoc.txt.gz	TRUE	Dichogamy30libs	LakotaMahan		Lakota-Mahan, G (Linear - 30 'Groh' samples)
10	16.2	3.25075203789303	Dichogamy30libs_LakotaMahan.assoc.txt.gz	TRUE	Dichogamy30libs	LakotaMahan		Lakota-Mahan, G (Linear - 30 'Groh' samples)
10	16.3	4.0183415089937	Dichogamy30libs_LakotaMahan.assoc.txt.gz	TRUE	Dichogamy30libs	LakotaMahan		Lakota-Mahan, G (Linear - 30 'Groh' samples)
10	16.4	2.82897278202247	Dichogamy30libs_LakotaMahan.assoc.txt.gz	TRUE	Dichogamy30libs	LakotaMahan		Lakota-Mahan, G (Linear - 30 'Groh' samples)
10	16.5	2.56509337175338	Dichogamy30libs_LakotaMahan.assoc.txt.gz	TRUE	Dichogamy30libs	LakotaMahan		Lakota-Mahan, G (Linear - 30 'Groh' samples)
10	16.6	2.96072670231997	Dichogamy30libs_LakotaMahan.assoc.txt.gz	TRUE	Dichogamy30libs	LakotaMahan		Lakota-Mahan, G (Linear - 30 'Groh' samples)
10	16.7	2.15646301078968	Dichogamy30libs_LakotaMahan.assoc.txt.gz	TRUE	Dichogamy30libs	LakotaMahan		Lakota-Mahan, G (Linear - 30 'Groh' samples)
10	16.8	3.22074097553568	Dichogamy30libs_LakotaMahan.assoc.txt.gz	TRUE	Dichogamy30libs	LakotaMahan		Lakota-Mahan, G (Linear - 30 'Groh' samples)
10	16.9	2.3585428451594	Dichogamy30libs_LakotaMahan.assoc.txt.gz	TRUE	Dichogamy30libs	LakotaMahan		Lakota-Mahan, G (Linear - 30 'Groh' samples)
10	17	2.82753163920428	Dichogamy30libs_LakotaMahan.assoc.txt.gz	TRUE	Dichogamy30libs	LakotaMahan		Lakota-Mahan, G (Linear - 30 'Groh' samples)
10	17.1	2.62863525572192	Dichogamy30libs_LakotaMahan.assoc.txt.gz	TRUE	Dichogamy30libs	LakotaMahan		Lakota-Mahan, G (Linear - 30 'Groh' samples)
10	17.2	2.26434162838339	Dichogamy30libs_LakotaMahan.assoc.txt.gz	TRUE	Dichogamy30libs	LakotaMahan		Lakota-Mahan, G (Linear - 30 'Groh' samples)
10	17.3	4.05580894590607	Dichogamy30libs_LakotaMahan.assoc.txt.gz	TRUE	Dichogamy30libs	LakotaMahan		Lakota-Mahan, G (Linear - 30 'Groh' samples)
10	17.4	5.45751542260401	Dichogamy30libs_LakotaMahan.assoc.txt.gz	TRUE	Dichogamy30libs	LakotaMahan		Lakota-Mahan, G (Linear - 30 'Groh' samples)
10	17.5	3.26753490914536	Dichogamy30libs_LakotaMahan.assoc.txt.gz	TRUE	Dichogamy30libs	LakotaMahan		Lakota-Mahan, G (Linear - 30 'Groh' samples)
10	17.6	2.65303435929531	Dichogamy30libs_LakotaMahan.assoc.txt.gz	TRUE	Dichogamy30libs	LakotaMahan		Lakota-Mahan, G (Linear - 30 'Groh' samples)
10	17.7	2.59697699145673	Dichogamy30libs_LakotaMahan.assoc.txt.gz	TRUE	Dichogamy30libs	LakotaMahan		Lakota-Mahan, G (Linear - 30 'Groh' samples)
10	17.8	2.43807864592781	Dichogamy30libs_LakotaMahan.assoc.txt.gz	TRUE	Dichogamy30libs	LakotaMahan		Lakota-Mahan, G (Linear - 30 'Groh' samples)
10	17.9	3.09275153020009	Dichogamy30libs_LakotaMahan.assoc.txt.gz	TRUE	Dichogamy30libs	LakotaMahan		Lakota-Mahan, G (Linear - 30 'Groh' samples)
10	18	3.02562930314973	Dichogamy30libs_LakotaMahan.assoc.txt.gz	TRUE	Dichogamy30libs	LakotaMahan		Lakota-Mahan, G (Linear - 30 'Groh' samples)
10	18.1	2.79766891837354	Dichogamy30libs_LakotaMahan.assoc.txt.gz	TRUE	Dichogamy30libs	LakotaMahan		Lakota-Mahan, G (Linear - 30 'Groh' samples)
10	18.2	2.97882228227066	Dichogamy30libs_LakotaMahan.assoc.txt.gz	TRUE	Dichogamy30libs	LakotaMahan		Lakota-Mahan, G (Linear - 30 'Groh' samples)
10	18.3	3.60196098347256	Dichogamy30libs_LakotaMahan.assoc.txt.gz	TRUE	Dichogamy30libs	LakotaMahan		Lakota-Mahan, G (Linear - 30 'Groh' samples)
10	18.4	2.70181109426787	Dichogamy30libs_LakotaMahan.assoc.txt.gz	TRUE	Dichogamy30libs	LakotaMahan		Lakota-Mahan, G (Linear - 30 'Groh' samples)
10	18.5	2.93251551454381	Dichogamy30libs_LakotaMahan.assoc.txt.gz	TRUE	Dichogamy30libs	LakotaMahan		Lakota-Mahan, G (Linear - 30 'Groh' samples)
10	18.6	2.60573801419444	Dichogamy30libs_LakotaMahan.assoc.txt.gz	TRUE	Dichogamy30libs	LakotaMahan		Lakota-Mahan, G (Linear - 30 'Groh' samples)
10	18.7	2.92786558638234	Dichogamy30libs_LakotaMahan.assoc.txt.gz	TRUE	Dichogamy30libs	LakotaMahan		Lakota-Mahan, G (Linear - 30 'Groh' samples)
10	18.8	2.75865054054046	Dichogamy30libs_LakotaMahan.assoc.txt.gz	TRUE	Dichogamy30libs	LakotaMahan		Lakota-Mahan, G (Linear - 30 'Groh' samples)
10	18.9	3.07252862134102	Dichogamy30libs_LakotaMahan.assoc.txt.gz	TRUE	Dichogamy30libs	LakotaMahan		Lakota-Mahan, G (Linear - 30 'Groh' samples)
10	19	2.68830906323966	Dichogamy30libs_LakotaMahan.assoc.txt.gz	TRUE	Dichogamy30libs	LakotaMahan		Lakota-Mahan, G (Linear - 30 'Groh' samples)
10	19.1	3.65428837668199	Dichogamy30libs_LakotaMahan.assoc.txt.gz	TRUE	Dichogamy30libs	LakotaMahan		Lakota-Mahan, G (Linear - 30 'Groh' samples)
10	19.2	2.39336103707438	Dichogamy30libs_LakotaMahan.assoc.txt.gz	TRUE	Dichogamy30libs	LakotaMahan		Lakota-Mahan, G (Linear - 30 'Groh' samples)
10	19.3	3.12430697937806	Dichogamy30libs_LakotaMahan.assoc.txt.gz	TRUE	Dichogamy30libs	LakotaMahan		Lakota-Mahan, G (Linear - 30 'Groh' samples)
10	19.4	3.12430697937806	Dichogamy30libs_LakotaMahan.assoc.txt.gz	TRUE	Dichogamy30libs	LakotaMahan		Lakota-Mahan, G (Linear - 30 'Groh' samples)
10	19.5	2.97130392591535	Dichogamy30libs_LakotaMahan.assoc.txt.gz	TRUE	Dichogamy30libs	LakotaMahan		Lakota-Mahan, G (Linear - 30 'Groh' samples)
10	19.6	2.53998998662386	Dichogamy30libs_LakotaMahan.assoc.txt.gz	TRUE	Dichogamy30libs	LakotaMahan		Lakota-Mahan, G (Linear - 30 'Groh' samples)
10	19.7	2.53748281211065	Dichogamy30libs_LakotaMahan.assoc.txt.gz	TRUE	Dichogamy30libs	LakotaMahan		Lakota-Mahan, G (Linear - 30 'Groh' samples)
10	19.8	3.21910890527014	Dichogamy30libs_LakotaMahan.assoc.txt.gz	TRUE	Dichogamy30libs	LakotaMahan		Lakota-Mahan, G (Linear - 30 'Groh' samples)
10	19.9	2.80013160289669	Dichogamy30libs_LakotaMahan.assoc.txt.gz	TRUE	Dichogamy30libs	LakotaMahan		Lakota-Mahan, G (Linear - 30 'Groh' samples)
10	20	2.22331719039759	Dichogamy30libs_LakotaMahan.assoc.txt.gz	TRUE	Dichogamy30libs	LakotaMahan		Lakota-Mahan, G (Linear - 30 'Groh' samples)
10	20.1	2.84111636573676	Dichogamy30libs_LakotaMahan.assoc.txt.gz	TRUE	Dichogamy30libs	LakotaMahan		Lakota-Mahan, G (Linear - 30 'Groh' samples)
10	20.2	3.03884981930076	Dichogamy30libs_LakotaMahan.assoc.txt.gz	TRUE	Dichogamy30libs	LakotaMahan		Lakota-Mahan, G (Linear - 30 'Groh' samples)
10	20.3	2.88940254653483	Dichogamy30libs_LakotaMahan.assoc.txt.gz	TRUE	Dichogamy30libs	LakotaMahan		Lakota-Mahan, G (Linear - 30 'Groh' samples)
10	20.4	3.64064516253858	Dichogamy30libs_LakotaMahan.assoc.txt.gz	TRUE	Dichogamy30libs	LakotaMahan		Lakota-Mahan, G (Linear - 30 'Groh' samples)
10	20.5	3.08845718573906	Dichogamy30libs_LakotaMahan.assoc.txt.gz	TRUE	Dichogamy30libs	LakotaMahan		Lakota-Mahan, G (Linear - 30 'Groh' samples)
10	20.6	2.52459862284564	Dichogamy30libs_LakotaMahan.assoc.txt.gz	TRUE	Dichogamy30libs	LakotaMahan		Lakota-Mahan, G (Linear - 30 'Groh' samples)
10	20.7	2.63020213271179	Dichogamy30libs_LakotaMahan.assoc.txt.gz	TRUE	Dichogamy30libs	LakotaMahan		Lakota-Mahan, G (Linear - 30 'Groh' samples)
10	20.8	2.63292730148423	Dichogamy30libs_LakotaMahan.assoc.txt.gz	TRUE	Dichogamy30libs	LakotaMahan		Lakota-Mahan, G (Linear - 30 'Groh' samples)
10	20.9	2.60436193555113	Dichogamy30libs_LakotaMahan.assoc.txt.gz	TRUE	Dichogamy30libs	LakotaMahan		Lakota-Mahan, G (Linear - 30 'Groh' samples)
10	21	2.88905693797866	Dichogamy30libs_LakotaMahan.assoc.txt.gz	TRUE	Dichogamy30libs	LakotaMahan		Lakota-Mahan, G (Linear - 30 'Groh' samples)
10	21.1	2.64179818206263	Dichogamy30libs_LakotaMahan.assoc.txt.gz	TRUE	Dichogamy30libs	LakotaMahan		Lakota-Mahan, G (Linear - 30 'Groh' samples)
10	21.2	2.45461927005345	Dichogamy30libs_LakotaMahan.assoc.txt.gz	TRUE	Dichogamy30libs	LakotaMahan		Lakota-Mahan, G (Linear - 30 'Groh' samples)
10	21.3	2.72836815957804	Dichogamy30libs_LakotaMahan.assoc.txt.gz	TRUE	Dichogamy30libs	LakotaMahan		Lakota-Mahan, G (Linear - 30 'Groh' samples)
10	21.4	2.13239994586485	Dichogamy30libs_LakotaMahan.assoc.txt.gz	TRUE	Dichogamy30libs	LakotaMahan		Lakota-Mahan, G (Linear - 30 'Groh' samples)
10	21.5	2.81290108799704	Dichogamy30libs_LakotaMahan.assoc.txt.gz	TRUE	Dichogamy30libs	LakotaMahan		Lakota-Mahan, G (Linear - 30 'Groh' samples)
10	21.6	2.11480811996813	Dichogamy30libs_LakotaMahan.assoc.txt.gz	TRUE	Dichogamy30libs	LakotaMahan		Lakota-Mahan, G (Linear - 30 'Groh' samples)
10	21.7	2.58967871993961	Dichogamy30libs_LakotaMahan.assoc.txt.gz	TRUE	Dichogamy30libs	LakotaMahan		Lakota-Mahan, G (Linear - 30 'Groh' samples)
10	21.8	1.89929834542273	Dichogamy30libs_LakotaMahan.assoc.txt.gz	TRUE	Dichogamy30libs	LakotaMahan		Lakota-Mahan, G (Linear - 30 'Groh' samples)
10	21.9	2.77016156351144	Dichogamy30libs_LakotaMahan.assoc.txt.gz	TRUE	Dichogamy30libs	LakotaMahan		Lakota-Mahan, G (Linear - 30 'Groh' samples)
10	22	3.52529273616725	Dichogamy30libs_LakotaMahan.assoc.txt.gz	TRUE	Dichogamy30libs	LakotaMahan		Lakota-Mahan, G (Linear - 30 'Groh' samples)
10	22.1	2.53072952003343	Dichogamy30libs_LakotaMahan.assoc.txt.gz	TRUE	Dichogamy30libs	LakotaMahan		Lakota-Mahan, G (Linear - 30 'Groh' samples)
10	22.2	2.53408100695439	Dichogamy30libs_LakotaMahan.assoc.txt.gz	TRUE	Dichogamy30libs	LakotaMahan		Lakota-Mahan, G (Linear - 30 'Groh' samples)
10	22.3	2.73231399593782	Dichogamy30libs_LakotaMahan.assoc.txt.gz	TRUE	Dichogamy30libs	LakotaMahan		Lakota-Mahan, G (Linear - 30 'Groh' samples)
10	22.4	2.43597045997597	Dichogamy30libs_LakotaMahan.assoc.txt.gz	TRUE	Dichogamy30libs	LakotaMahan		Lakota-Mahan, G (Linear - 30 'Groh' samples)
10	22.5	3.31236189922577	Dichogamy30libs_LakotaMahan.assoc.txt.gz	TRUE	Dichogamy30libs	LakotaMahan		Lakota-Mahan, G (Linear - 30 'Groh' samples)
10	22.6	2.58967939528099	Dichogamy30libs_LakotaMahan.assoc.txt.gz	TRUE	Dichogamy30libs	LakotaMahan		Lakota-Mahan, G (Linear - 30 'Groh' samples)
10	22.7	2.50924001051154	Dichogamy30libs_LakotaMahan.assoc.txt.gz	TRUE	Dichogamy30libs	LakotaMahan		Lakota-Mahan, G (Linear - 30 'Groh' samples)
10	22.8	2.76403570990489	Dichogamy30libs_LakotaMahan.assoc.txt.gz	TRUE	Dichogamy30libs	LakotaMahan		Lakota-Mahan, G (Linear - 30 'Groh' samples)
10	22.9	2.19129314741098	Dichogamy30libs_LakotaMahan.assoc.txt.gz	TRUE	Dichogamy30libs	LakotaMahan		Lakota-Mahan, G (Linear - 30 'Groh' samples)
10	23	2.52266338862135	Dichogamy30libs_LakotaMahan.assoc.txt.gz	TRUE	Dichogamy30libs	LakotaMahan		Lakota-Mahan, G (Linear - 30 'Groh' samples)
10	23.1	3.19560313530277	Dichogamy30libs_LakotaMahan.assoc.txt.gz	TRUE	Dichogamy30libs	LakotaMahan		Lakota-Mahan, G (Linear - 30 'Groh' samples)
10	23.2	2.16720250509749	Dichogamy30libs_LakotaMahan.assoc.txt.gz	TRUE	Dichogamy30libs	LakotaMahan		Lakota-Mahan, G (Linear - 30 'Groh' samples)
10	23.3	3.34563264158594	Dichogamy30libs_LakotaMahan.assoc.txt.gz	TRUE	Dichogamy30libs	LakotaMahan		Lakota-Mahan, G (Linear - 30 'Groh' samples)
10	23.4	2.82685249920127	Dichogamy30libs_LakotaMahan.assoc.txt.gz	TRUE	Dichogamy30libs	LakotaMahan		Lakota-Mahan, G (Linear - 30 'Groh' samples)
10	23.5	4.69476926077253	Dichogamy30libs_LakotaMahan.assoc.txt.gz	TRUE	Dichogamy30libs	LakotaMahan		Lakota-Mahan, G (Linear - 30 'Groh' samples)
10	23.6	2.02421014957599	Dichogamy30libs_LakotaMahan.assoc.txt.gz	TRUE	Dichogamy30libs	LakotaMahan		Lakota-Mahan, G (Linear - 30 'Groh' samples)
10	23.7	2.82685308219931	Dichogamy30libs_LakotaMahan.assoc.txt.gz	TRUE	Dichogamy30libs	LakotaMahan		Lakota-Mahan, G (Linear - 30 'Groh' samples)
10	23.8	3.03042954917932	Dichogamy30libs_LakotaMahan.assoc.txt.gz	TRUE	Dichogamy30libs	LakotaMahan		Lakota-Mahan, G (Linear - 30 'Groh' samples)
10	23.9	2.49862889754639	Dichogamy30libs_LakotaMahan.assoc.txt.gz	TRUE	Dichogamy30libs	LakotaMahan		Lakota-Mahan, G (Linear - 30 'Groh' samples)
10	24	2.20660659661704	Dichogamy30libs_LakotaMahan.assoc.txt.gz	TRUE	Dichogamy30libs	LakotaMahan		Lakota-Mahan, G (Linear - 30 'Groh' samples)
10	24.1	2.28463219331543	Dichogamy30libs_LakotaMahan.assoc.txt.gz	TRUE	Dichogamy30libs	LakotaMahan		Lakota-Mahan, G (Linear - 30 'Groh' samples)
10	24.2	2.43807864592781	Dichogamy30libs_LakotaMahan.assoc.txt.gz	TRUE	Dichogamy30libs	LakotaMahan		Lakota-Mahan, G (Linear - 30 'Groh' samples)
10	24.3	2.02165597982331	Dichogamy30libs_LakotaMahan.assoc.txt.gz	TRUE	Dichogamy30libs	LakotaMahan		Lakota-Mahan, G (Linear - 30 'Groh' samples)
10	24.4	3.34824791383815	Dichogamy30libs_LakotaMahan.assoc.txt.gz	TRUE	Dichogamy30libs	LakotaMahan		Lakota-Mahan, G (Linear - 30 'Groh' samples)
10	24.5	2.83828290543927	Dichogamy30libs_LakotaMahan.assoc.txt.gz	TRUE	Dichogamy30libs	LakotaMahan		Lakota-Mahan, G (Linear - 30 'Groh' samples)
10	24.6	2.41247749458274	Dichogamy30libs_LakotaMahan.assoc.txt.gz	TRUE	Dichogamy30libs	LakotaMahan		Lakota-Mahan, G (Linear - 30 'Groh' samples)
10	24.7	1.83104136034582	Dichogamy30libs_LakotaMahan.assoc.txt.gz	TRUE	Dichogamy30libs	LakotaMahan		Lakota-Mahan, G (Linear - 30 'Groh' samples)
10	24.8	2.48412112485701	Dichogamy30libs_LakotaMahan.assoc.txt.gz	TRUE	Dichogamy30libs	LakotaMahan		Lakota-Mahan, G (Linear - 30 'Groh' samples)
10	24.9	2.52673439405067	Dichogamy30libs_LakotaMahan.assoc.txt.gz	TRUE	Dichogamy30libs	LakotaMahan		Lakota-Mahan, G (Linear - 30 'Groh' samples)
10	25	2.76824199517435	Dichogamy30libs_LakotaMahan.assoc.txt.gz	TRUE	Dichogamy30libs	LakotaMahan		Lakota-Mahan, G (Linear - 30 'Groh' samples)
10	25.1	2.36316049757505	Dichogamy30libs_LakotaMahan.assoc.txt.gz	TRUE	Dichogamy30libs	LakotaMahan		Lakota-Mahan, G (Linear - 30 'Groh' samples)
10	25.2	1.75067369750577	Dichogamy30libs_LakotaMahan.assoc.txt.gz	TRUE	Dichogamy30libs	LakotaMahan		Lakota-Mahan, G (Linear - 30 'Groh' samples)
10	25.3	3.30532444228636	Dichogamy30libs_LakotaMahan.assoc.txt.gz	TRUE	Dichogamy30libs	LakotaMahan		Lakota-Mahan, G (Linear - 30 'Groh' samples)
10	25.4	2.53999480528831	Dichogamy30libs_LakotaMahan.assoc.txt.gz	TRUE	Dichogamy30libs	LakotaMahan		Lakota-Mahan, G (Linear - 30 'Groh' samples)
10	25.5	1.37327181556211	Dichogamy30libs_LakotaMahan.assoc.txt.gz	TRUE	Dichogamy30libs	LakotaMahan		Lakota-Mahan, G (Linear - 30 'Groh' samples)
10	25.6	1.66877582666787	Dichogamy30libs_LakotaMahan.assoc.txt.gz	TRUE	Dichogamy30libs	LakotaMahan		Lakota-Mahan, G (Linear - 30 'Groh' samples)
10	25.7	2.23374572906704	Dichogamy30libs_LakotaMahan.assoc.txt.gz	TRUE	Dichogamy30libs	LakotaMahan		Lakota-Mahan, G (Linear - 30 'Groh' samples)
10	25.8	2.40545928434186	Dichogamy30libs_LakotaMahan.assoc.txt.gz	TRUE	Dichogamy30libs	LakotaMahan		Lakota-Mahan, G (Linear - 30 'Groh' samples)
10	25.9	2.29316585257172	Dichogamy30libs_LakotaMahan.assoc.txt.gz	TRUE	Dichogamy30libs	LakotaMahan		Lakota-Mahan, G (Linear - 30 'Groh' samples)
10	26	3.43437481430303	Dichogamy30libs_LakotaMahan.assoc.txt.gz	TRUE	Dichogamy30libs	LakotaMahan		Lakota-Mahan, G (Linear - 30 'Groh' samples)
10	26.1	2.8403910034231	Dichogamy30libs_LakotaMahan.assoc.txt.gz	TRUE	Dichogamy30libs	LakotaMahan		Lakota-Mahan, G (Linear - 30 'Groh' samples)
10	26.2	2.17306886147873	Dichogamy30libs_LakotaMahan.assoc.txt.gz	TRUE	Dichogamy30libs	LakotaMahan		Lakota-Mahan, G (Linear - 30 'Groh' samples)
10	26.3	2.44150262951083	Dichogamy30libs_LakotaMahan.assoc.txt.gz	TRUE	Dichogamy30libs	LakotaMahan		Lakota-Mahan, G (Linear - 30 'Groh' samples)
10	26.4	2.70176126260996	Dichogamy30libs_LakotaMahan.assoc.txt.gz	TRUE	Dichogamy30libs	LakotaMahan		Lakota-Mahan, G (Linear - 30 'Groh' samples)
10	26.5	2.43240342306592	Dichogamy30libs_LakotaMahan.assoc.txt.gz	TRUE	Dichogamy30libs	LakotaMahan		Lakota-Mahan, G (Linear - 30 'Groh' samples)
10	26.6	2.39133075843296	Dichogamy30libs_LakotaMahan.assoc.txt.gz	TRUE	Dichogamy30libs	LakotaMahan		Lakota-Mahan, G (Linear - 30 'Groh' samples)
10	26.7	2.85503090409011	Dichogamy30libs_LakotaMahan.assoc.txt.gz	TRUE	Dichogamy30libs	LakotaMahan		Lakota-Mahan, G (Linear - 30 'Groh' samples)
10	26.8	3.05211418061148	Dichogamy30libs_LakotaMahan.assoc.txt.gz	TRUE	Dichogamy30libs	LakotaMahan		Lakota-Mahan, G (Linear - 30 'Groh' samples)
10	26.9	3.27246760787438	Dichogamy30libs_LakotaMahan.assoc.txt.gz	TRUE	Dichogamy30libs	LakotaMahan		Lakota-Mahan, G (Linear - 30 'Groh' samples)
10	27	2.09779900018065	Dichogamy30libs_LakotaMahan.assoc.txt.gz	TRUE	Dichogamy30libs	LakotaMahan		Lakota-Mahan, G (Linear - 30 'Groh' samples)
10	27.1	4.27446486498187	Dichogamy30libs_LakotaMahan.assoc.txt.gz	TRUE	Dichogamy30libs	LakotaMahan		Lakota-Mahan, G (Linear - 30 'Groh' samples)
10	27.2	2.33774047656438	Dichogamy30libs_LakotaMahan.assoc.txt.gz	TRUE	Dichogamy30libs	LakotaMahan		Lakota-Mahan, G (Linear - 30 'Groh' samples)
10	27.3	1.80148971839531	Dichogamy30libs_LakotaMahan.assoc.txt.gz	TRUE	Dichogamy30libs	LakotaMahan		Lakota-Mahan, G (Linear - 30 'Groh' samples)
10	27.4	2.74073638690975	Dichogamy30libs_LakotaMahan.assoc.txt.gz	TRUE	Dichogamy30libs	LakotaMahan		Lakota-Mahan, G (Linear - 30 'Groh' samples)
10	27.5	2.6317426890481	Dichogamy30libs_LakotaMahan.assoc.txt.gz	TRUE	Dichogamy30libs	LakotaMahan		Lakota-Mahan, G (Linear - 30 'Groh' samples)
10	27.6	2.3794336131224	Dichogamy30libs_LakotaMahan.assoc.txt.gz	TRUE	Dichogamy30libs	LakotaMahan		Lakota-Mahan, G (Linear - 30 'Groh' samples)
10	27.7	2.38714295493852	Dichogamy30libs_LakotaMahan.assoc.txt.gz	TRUE	Dichogamy30libs	LakotaMahan		Lakota-Mahan, G (Linear - 30 'Groh' samples)
10	27.8	1.79552756756481	Dichogamy30libs_LakotaMahan.assoc.txt.gz	TRUE	Dichogamy30libs	LakotaMahan		Lakota-Mahan, G (Linear - 30 'Groh' samples)
10	27.9	2.43761493211999	Dichogamy30libs_LakotaMahan.assoc.txt.gz	TRUE	Dichogamy30libs	LakotaMahan		Lakota-Mahan, G (Linear - 30 'Groh' samples)
10	28	2.34683149696207	Dichogamy30libs_LakotaMahan.assoc.txt.gz	TRUE	Dichogamy30libs	LakotaMahan		Lakota-Mahan, G (Linear - 30 'Groh' samples)
10	28.1	4.4978264290328	Dichogamy30libs_LakotaMahan.assoc.txt.gz	TRUE	Dichogamy30libs	LakotaMahan		Lakota-Mahan, G (Linear - 30 'Groh' samples)
10	28.2	2.13617685912698	Dichogamy30libs_LakotaMahan.assoc.txt.gz	TRUE	Dichogamy30libs	LakotaMahan		Lakota-Mahan, G (Linear - 30 'Groh' samples)
10	28.3	2.38872087633361	Dichogamy30libs_LakotaMahan.assoc.txt.gz	TRUE	Dichogamy30libs	LakotaMahan		Lakota-Mahan, G (Linear - 30 'Groh' samples)
10	28.4	2.22925407221971	Dichogamy30libs_LakotaMahan.assoc.txt.gz	TRUE	Dichogamy30libs	LakotaMahan		Lakota-Mahan, G (Linear - 30 'Groh' samples)
10	28.5	2.49448645227495	Dichogamy30libs_LakotaMahan.assoc.txt.gz	TRUE	Dichogamy30libs	LakotaMahan		Lakota-Mahan, G (Linear - 30 'Groh' samples)
10	28.6	2.90966469115295	Dichogamy30libs_LakotaMahan.assoc.txt.gz	TRUE	Dichogamy30libs	LakotaMahan		Lakota-Mahan, G (Linear - 30 'Groh' samples)
10	28.7	3.51465796626291	Dichogamy30libs_LakotaMahan.assoc.txt.gz	TRUE	Dichogamy30libs	LakotaMahan		Lakota-Mahan, G (Linear - 30 'Groh' samples)
10	28.8	2.48259822398937	Dichogamy30libs_LakotaMahan.assoc.txt.gz	TRUE	Dichogamy30libs	LakotaMahan		Lakota-Mahan, G (Linear - 30 'Groh' samples)
10	28.9	2.99265513378186	Dichogamy30libs_LakotaMahan.assoc.txt.gz	TRUE	Dichogamy30libs	LakotaMahan		Lakota-Mahan, G (Linear - 30 'Groh' samples)
10	29	3.01217438895844	Dichogamy30libs_LakotaMahan.assoc.txt.gz	TRUE	Dichogamy30libs	LakotaMahan		Lakota-Mahan, G (Linear - 30 'Groh' samples)
10	29.1	3.25521572046935	Dichogamy30libs_LakotaMahan.assoc.txt.gz	TRUE	Dichogamy30libs	LakotaMahan		Lakota-Mahan, G (Linear - 30 'Groh' samples)
10	29.2	2.48861482657203	Dichogamy30libs_LakotaMahan.assoc.txt.gz	TRUE	Dichogamy30libs	LakotaMahan		Lakota-Mahan, G (Linear - 30 'Groh' samples)
10	29.3	3.04062032383918	Dichogamy30libs_LakotaMahan.assoc.txt.gz	TRUE	Dichogamy30libs	LakotaMahan		Lakota-Mahan, G (Linear - 30 'Groh' samples)
10	29.4	2.38943649947777	Dichogamy30libs_LakotaMahan.assoc.txt.gz	TRUE	Dichogamy30libs	LakotaMahan		Lakota-Mahan, G (Linear - 30 'Groh' samples)
10	29.5	2.78481599958043	Dichogamy30libs_LakotaMahan.assoc.txt.gz	TRUE	Dichogamy30libs	LakotaMahan		Lakota-Mahan, G (Linear - 30 'Groh' samples)
10	29.6	2.13047704850528	Dichogamy30libs_LakotaMahan.assoc.txt.gz	TRUE	Dichogamy30libs	LakotaMahan		Lakota-Mahan, G (Linear - 30 'Groh' samples)
10	29.7	3.15442263939834	Dichogamy30libs_LakotaMahan.assoc.txt.gz	TRUE	Dichogamy30libs	LakotaMahan		Lakota-Mahan, G (Linear - 30 'Groh' samples)
10	29.8	3.03546394282769	Dichogamy30libs_LakotaMahan.assoc.txt.gz	TRUE	Dichogamy30libs	LakotaMahan		Lakota-Mahan, G (Linear - 30 'Groh' samples)
10	29.9	2.0657959082517	Dichogamy30libs_LakotaMahan.assoc.txt.gz	TRUE	Dichogamy30libs	LakotaMahan		Lakota-Mahan, G (Linear - 30 'Groh' samples)
10	30	3.51107874025829	Dichogamy30libs_LakotaMahan.assoc.txt.gz	TRUE	Dichogamy30libs	LakotaMahan		Lakota-Mahan, G (Linear - 30 'Groh' samples)
10	30.1	3.03423243811279	Dichogamy30libs_LakotaMahan.assoc.txt.gz	TRUE	Dichogamy30libs	LakotaMahan		Lakota-Mahan, G (Linear - 30 'Groh' samples)
10	30.2	2.8130623017588	Dichogamy30libs_LakotaMahan.assoc.txt.gz	TRUE	Dichogamy30libs	LakotaMahan		Lakota-Mahan, G (Linear - 30 'Groh' samples)
10	30.3	3.18144514403237	Dichogamy30libs_LakotaMahan.assoc.txt.gz	TRUE	Dichogamy30libs	LakotaMahan		Lakota-Mahan, G (Linear - 30 'Groh' samples)
10	30.4	4.15266441683287	Dichogamy30libs_LakotaMahan.assoc.txt.gz	TRUE	Dichogamy30libs	LakotaMahan		Lakota-Mahan, G (Linear - 30 'Groh' samples)
10	30.5	2.29900664793862	Dichogamy30libs_LakotaMahan.assoc.txt.gz	TRUE	Dichogamy30libs	LakotaMahan		Lakota-Mahan, G (Linear - 30 'Groh' samples)
10	30.6	3.7194990265301	Dichogamy30libs_LakotaMahan.assoc.txt.gz	TRUE	Dichogamy30libs	LakotaMahan		Lakota-Mahan, G (Linear - 30 'Groh' samples)
10	30.7	3.26474196360075	Dichogamy30libs_LakotaMahan.assoc.txt.gz	TRUE	Dichogamy30libs	LakotaMahan		Lakota-Mahan, G (Linear - 30 'Groh' samples)
10	30.8	2.73297384333133	Dichogamy30libs_LakotaMahan.assoc.txt.gz	TRUE	Dichogamy30libs	LakotaMahan		Lakota-Mahan, G (Linear - 30 'Groh' samples)
10	30.9	2.80794351947072	Dichogamy30libs_LakotaMahan.assoc.txt.gz	TRUE	Dichogamy30libs	LakotaMahan		Lakota-Mahan, G (Linear - 30 'Groh' samples)
10	31	2.21006755307526	Dichogamy30libs_LakotaMahan.assoc.txt.gz	TRUE	Dichogamy30libs	LakotaMahan		Lakota-Mahan, G (Linear - 30 'Groh' samples)
10	31.1	2.39426529036862	Dichogamy30libs_LakotaMahan.assoc.txt.gz	TRUE	Dichogamy30libs	LakotaMahan		Lakota-Mahan, G (Linear - 30 'Groh' samples)
10	31.2	2.58477616976795	Dichogamy30libs_LakotaMahan.assoc.txt.gz	TRUE	Dichogamy30libs	LakotaMahan		Lakota-Mahan, G (Linear - 30 'Groh' samples)
10	31.3	2.02675698123048	Dichogamy30libs_LakotaMahan.assoc.txt.gz	TRUE	Dichogamy30libs	LakotaMahan		Lakota-Mahan, G (Linear - 30 'Groh' samples)
10	31.4	2.07644607411812	Dichogamy30libs_LakotaMahan.assoc.txt.gz	TRUE	Dichogamy30libs	LakotaMahan		Lakota-Mahan, G (Linear - 30 'Groh' samples)
10	31.5	3.31178161987468	Dichogamy30libs_LakotaMahan.assoc.txt.gz	TRUE	Dichogamy30libs	LakotaMahan		Lakota-Mahan, G (Linear - 30 'Groh' samples)
10	31.6	3.33481652809636	Dichogamy30libs_LakotaMahan.assoc.txt.gz	TRUE	Dichogamy30libs	LakotaMahan		Lakota-Mahan, G (Linear - 30 'Groh' samples)
10	31.7	2.68733930497385	Dichogamy30libs_LakotaMahan.assoc.txt.gz	TRUE	Dichogamy30libs	LakotaMahan		Lakota-Mahan, G (Linear - 30 'Groh' samples)
10	31.8	2.42981141148429	Dichogamy30libs_LakotaMahan.assoc.txt.gz	TRUE	Dichogamy30libs	LakotaMahan		Lakota-Mahan, G (Linear - 30 'Groh' samples)
10	31.9	2.56557034798983	Dichogamy30libs_LakotaMahan.assoc.txt.gz	TRUE	Dichogamy30libs	LakotaMahan		Lakota-Mahan, G (Linear - 30 'Groh' samples)
10	32	1.95340417529544	Dichogamy30libs_LakotaMahan.assoc.txt.gz	TRUE	Dichogamy30libs	LakotaMahan		Lakota-Mahan, G (Linear - 30 'Groh' samples)
10	32.1	2.30412509732878	Dichogamy30libs_LakotaMahan.assoc.txt.gz	TRUE	Dichogamy30libs	LakotaMahan		Lakota-Mahan, G (Linear - 30 'Groh' samples)
10	32.2	2.70023629702147	Dichogamy30libs_LakotaMahan.assoc.txt.gz	TRUE	Dichogamy30libs	LakotaMahan		Lakota-Mahan, G (Linear - 30 'Groh' samples)
10	32.3	3.40700773505865	Dichogamy30libs_LakotaMahan.assoc.txt.gz	TRUE	Dichogamy30libs	LakotaMahan		Lakota-Mahan, G (Linear - 30 'Groh' samples)
10	32.4	1.7294504235383	Dichogamy30libs_LakotaMahan.assoc.txt.gz	TRUE	Dichogamy30libs	LakotaMahan		Lakota-Mahan, G (Linear - 30 'Groh' samples)
10	32.5	2.95654654935973	Dichogamy30libs_LakotaMahan.assoc.txt.gz	TRUE	Dichogamy30libs	LakotaMahan		Lakota-Mahan, G (Linear - 30 'Groh' samples)
10	32.6	3.23938853404316	Dichogamy30libs_LakotaMahan.assoc.txt.gz	TRUE	Dichogamy30libs	LakotaMahan		Lakota-Mahan, G (Linear - 30 'Groh' samples)
10	32.7	2.40032692406092	Dichogamy30libs_LakotaMahan.assoc.txt.gz	TRUE	Dichogamy30libs	LakotaMahan		Lakota-Mahan, G (Linear - 30 'Groh' samples)
10	32.8	1.92723227326973	Dichogamy30libs_LakotaMahan.assoc.txt.gz	TRUE	Dichogamy30libs	LakotaMahan		Lakota-Mahan, G (Linear - 30 'Groh' samples)
10	32.9	2.84934485617752	Dichogamy30libs_LakotaMahan.assoc.txt.gz	TRUE	Dichogamy30libs	LakotaMahan		Lakota-Mahan, G (Linear - 30 'Groh' samples)
10	33	2.99495297202367	Dichogamy30libs_LakotaMahan.assoc.txt.gz	TRUE	Dichogamy30libs	LakotaMahan		Lakota-Mahan, G (Linear - 30 'Groh' samples)
10	33.1	3.54283050649715	Dichogamy30libs_LakotaMahan.assoc.txt.gz	TRUE	Dichogamy30libs	LakotaMahan		Lakota-Mahan, G (Linear - 30 'Groh' samples)
10	33.2	2.60522237042178	Dichogamy30libs_LakotaMahan.assoc.txt.gz	TRUE	Dichogamy30libs	LakotaMahan		Lakota-Mahan, G (Linear - 30 'Groh' samples)
10	33.3	2.34597187545212	Dichogamy30libs_LakotaMahan.assoc.txt.gz	TRUE	Dichogamy30libs	LakotaMahan		Lakota-Mahan, G (Linear - 30 'Groh' samples)
10	33.4	3.38029960356948	Dichogamy30libs_LakotaMahan.assoc.txt.gz	TRUE	Dichogamy30libs	LakotaMahan		Lakota-Mahan, G (Linear - 30 'Groh' samples)
10	33.5	2.29394218094904	Dichogamy30libs_LakotaMahan.assoc.txt.gz	TRUE	Dichogamy30libs	LakotaMahan		Lakota-Mahan, G (Linear - 30 'Groh' samples)
10	33.6	2.17367409212783	Dichogamy30libs_LakotaMahan.assoc.txt.gz	TRUE	Dichogamy30libs	LakotaMahan		Lakota-Mahan, G (Linear - 30 'Groh' samples)
10	33.7	2.27690554186857	Dichogamy30libs_LakotaMahan.assoc.txt.gz	TRUE	Dichogamy30libs	LakotaMahan		Lakota-Mahan, G (Linear - 30 'Groh' samples)
10	33.8	2.554828127069	Dichogamy30libs_LakotaMahan.assoc.txt.gz	TRUE	Dichogamy30libs	LakotaMahan		Lakota-Mahan, G (Linear - 30 'Groh' samples)
10	33.9	2.37219198227934	Dichogamy30libs_LakotaMahan.assoc.txt.gz	TRUE	Dichogamy30libs	LakotaMahan		Lakota-Mahan, G (Linear - 30 'Groh' samples)
10	34	2.45461828037737	Dichogamy30libs_LakotaMahan.assoc.txt.gz	TRUE	Dichogamy30libs	LakotaMahan		Lakota-Mahan, G (Linear - 30 'Groh' samples)
10	34.1	2.76087627673522	Dichogamy30libs_LakotaMahan.assoc.txt.gz	TRUE	Dichogamy30libs	LakotaMahan		Lakota-Mahan, G (Linear - 30 'Groh' samples)
10	34.2	2.58083115257945	Dichogamy30libs_LakotaMahan.assoc.txt.gz	TRUE	Dichogamy30libs	LakotaMahan		Lakota-Mahan, G (Linear - 30 'Groh' samples)
10	34.3	1.79856108708901	Dichogamy30libs_LakotaMahan.assoc.txt.gz	TRUE	Dichogamy30libs	LakotaMahan		Lakota-Mahan, G (Linear - 30 'Groh' samples)
10	34.4	2.42513383690053	Dichogamy30libs_LakotaMahan.assoc.txt.gz	TRUE	Dichogamy30libs	LakotaMahan		Lakota-Mahan, G (Linear - 30 'Groh' samples)
10	34.5	2.78975534059893	Dichogamy30libs_LakotaMahan.assoc.txt.gz	TRUE	Dichogamy30libs	LakotaMahan		Lakota-Mahan, G (Linear - 30 'Groh' samples)
10	34.6	2.96717501838268	Dichogamy30libs_LakotaMahan.assoc.txt.gz	TRUE	Dichogamy30libs	LakotaMahan		Lakota-Mahan, G (Linear - 30 'Groh' samples)
10	34.7	2.2773113005941	Dichogamy30libs_LakotaMahan.assoc.txt.gz	TRUE	Dichogamy30libs	LakotaMahan		Lakota-Mahan, G (Linear - 30 'Groh' samples)
10	34.8	3.12430697937806	Dichogamy30libs_LakotaMahan.assoc.txt.gz	TRUE	Dichogamy30libs	LakotaMahan		Lakota-Mahan, G (Linear - 30 'Groh' samples)
10	34.9	2.6710032399775	Dichogamy30libs_LakotaMahan.assoc.txt.gz	TRUE	Dichogamy30libs	LakotaMahan		Lakota-Mahan, G (Linear - 30 'Groh' samples)
10	35	2.51217747791294	Dichogamy30libs_LakotaMahan.assoc.txt.gz	TRUE	Dichogamy30libs	LakotaMahan		Lakota-Mahan, G (Linear - 30 'Groh' samples)
10	35.1	2.71712445272314	Dichogamy30libs_LakotaMahan.assoc.txt.gz	TRUE	Dichogamy30libs	LakotaMahan		Lakota-Mahan, G (Linear - 30 'Groh' samples)
10	35.2	2.67255830208139	Dichogamy30libs_LakotaMahan.assoc.txt.gz	TRUE	Dichogamy30libs	LakotaMahan		Lakota-Mahan, G (Linear - 30 'Groh' samples)
10	35.3	2.89766784739693	Dichogamy30libs_LakotaMahan.assoc.txt.gz	TRUE	Dichogamy30libs	LakotaMahan		Lakota-Mahan, G (Linear - 30 'Groh' samples)
10	35.4	3.03042945601625	Dichogamy30libs_LakotaMahan.assoc.txt.gz	TRUE	Dichogamy30libs	LakotaMahan		Lakota-Mahan, G (Linear - 30 'Groh' samples)
10	35.5	2.23861717481701	Dichogamy30libs_LakotaMahan.assoc.txt.gz	TRUE	Dichogamy30libs	LakotaMahan		Lakota-Mahan, G (Linear - 30 'Groh' samples)
10	35.6	2.36723961733786	Dichogamy30libs_LakotaMahan.assoc.txt.gz	TRUE	Dichogamy30libs	LakotaMahan		Lakota-Mahan, G (Linear - 30 'Groh' samples)
10	35.7	2.74784191065916	Dichogamy30libs_LakotaMahan.assoc.txt.gz	TRUE	Dichogamy30libs	LakotaMahan		Lakota-Mahan, G (Linear - 30 'Groh' samples)
10	35.8	2.25787449889649	Dichogamy30libs_LakotaMahan.assoc.txt.gz	TRUE	Dichogamy30libs	LakotaMahan		Lakota-Mahan, G (Linear - 30 'Groh' samples)
10	35.9	2.79053243874316	Dichogamy30libs_LakotaMahan.assoc.txt.gz	TRUE	Dichogamy30libs	LakotaMahan		Lakota-Mahan, G (Linear - 30 'Groh' samples)
10	36	2.09976705902133	Dichogamy30libs_LakotaMahan.assoc.txt.gz	TRUE	Dichogamy30libs	LakotaMahan		Lakota-Mahan, G (Linear - 30 'Groh' samples)
10	36.1	1.44205872061502	Dichogamy30libs_LakotaMahan.assoc.txt.gz	TRUE	Dichogamy30libs	LakotaMahan		Lakota-Mahan, G (Linear - 30 'Groh' samples)
10	36.2	3.5244367450866	Dichogamy30libs_LakotaMahan.assoc.txt.gz	TRUE	Dichogamy30libs	LakotaMahan		Lakota-Mahan, G (Linear - 30 'Groh' samples)
10	36.3	3.28380719497076	Dichogamy30libs_LakotaMahan.assoc.txt.gz	TRUE	Dichogamy30libs	LakotaMahan		Lakota-Mahan, G (Linear - 30 'Groh' samples)
10	36.4	2.84434306764312	Dichogamy30libs_LakotaMahan.assoc.txt.gz	TRUE	Dichogamy30libs	LakotaMahan		Lakota-Mahan, G (Linear - 30 'Groh' samples)
10	36.5	2.41749915233997	Dichogamy30libs_LakotaMahan.assoc.txt.gz	TRUE	Dichogamy30libs	LakotaMahan		Lakota-Mahan, G (Linear - 30 'Groh' samples)
10	36.6	2.21973382670509	Dichogamy30libs_LakotaMahan.assoc.txt.gz	TRUE	Dichogamy30libs	LakotaMahan		Lakota-Mahan, G (Linear - 30 'Groh' samples)
10	36.7	2.51629933060105	Dichogamy30libs_LakotaMahan.assoc.txt.gz	TRUE	Dichogamy30libs	LakotaMahan		Lakota-Mahan, G (Linear - 30 'Groh' samples)
10	36.8	3.66644028701048	Dichogamy30libs_LakotaMahan.assoc.txt.gz	TRUE	Dichogamy30libs	LakotaMahan		Lakota-Mahan, G (Linear - 30 'Groh' samples)
10	36.9	3.13568136827008	Dichogamy30libs_LakotaMahan.assoc.txt.gz	TRUE	Dichogamy30libs	LakotaMahan		Lakota-Mahan, G (Linear - 30 'Groh' samples)
10	37	3.12429529954003	Dichogamy30libs_LakotaMahan.assoc.txt.gz	TRUE	Dichogamy30libs	LakotaMahan		Lakota-Mahan, G (Linear - 30 'Groh' samples)
10	37.1	2.96437337291768	Dichogamy30libs_LakotaMahan.assoc.txt.gz	TRUE	Dichogamy30libs	LakotaMahan		Lakota-Mahan, G (Linear - 30 'Groh' samples)
10	37.2	1.76109920341781	Dichogamy30libs_LakotaMahan.assoc.txt.gz	TRUE	Dichogamy30libs	LakotaMahan		Lakota-Mahan, G (Linear - 30 'Groh' samples)
10	37.3	2.03734181486472	Dichogamy30libs_LakotaMahan.assoc.txt.gz	TRUE	Dichogamy30libs	LakotaMahan		Lakota-Mahan, G (Linear - 30 'Groh' samples)
10	37.4	2.11571204335118	Dichogamy30libs_LakotaMahan.assoc.txt.gz	TRUE	Dichogamy30libs	LakotaMahan		Lakota-Mahan, G (Linear - 30 'Groh' samples)
10	37.5	3.22938095044594	Dichogamy30libs_LakotaMahan.assoc.txt.gz	TRUE	Dichogamy30libs	LakotaMahan		Lakota-Mahan, G (Linear - 30 'Groh' samples)
10	37.6	2.24440158072338	Dichogamy30libs_LakotaMahan.assoc.txt.gz	TRUE	Dichogamy30libs	LakotaMahan		Lakota-Mahan, G (Linear - 30 'Groh' samples)
10	37.7	3.22531336411318	Dichogamy30libs_LakotaMahan.assoc.txt.gz	TRUE	Dichogamy30libs	LakotaMahan		Lakota-Mahan, G (Linear - 30 'Groh' samples)
10	37.8	2.76798177133279	Dichogamy30libs_LakotaMahan.assoc.txt.gz	TRUE	Dichogamy30libs	LakotaMahan		Lakota-Mahan, G (Linear - 30 'Groh' samples)
10	37.9	2.91252170060072	Dichogamy30libs_LakotaMahan.assoc.txt.gz	TRUE	Dichogamy30libs	LakotaMahan		Lakota-Mahan, G (Linear - 30 'Groh' samples)
10	38	2.31593590423014	Dichogamy30libs_LakotaMahan.assoc.txt.gz	TRUE	Dichogamy30libs	LakotaMahan		Lakota-Mahan, G (Linear - 30 'Groh' samples)
10	38.1	3.20732345072579	Dichogamy30libs_LakotaMahan.assoc.txt.gz	TRUE	Dichogamy30libs	LakotaMahan		Lakota-Mahan, G (Linear - 30 'Groh' samples)
10	38.2	2.39739325051549	Dichogamy30libs_LakotaMahan.assoc.txt.gz	TRUE	Dichogamy30libs	LakotaMahan		Lakota-Mahan, G (Linear - 30 'Groh' samples)
10	38.3	2.13356106837721	Dichogamy30libs_LakotaMahan.assoc.txt.gz	TRUE	Dichogamy30libs	LakotaMahan		Lakota-Mahan, G (Linear - 30 'Groh' samples)
10	38.4	2.05502976062216	Dichogamy30libs_LakotaMahan.assoc.txt.gz	TRUE	Dichogamy30libs	LakotaMahan		Lakota-Mahan, G (Linear - 30 'Groh' samples)
10	38.5	1.82776234493874	Dichogamy30libs_LakotaMahan.assoc.txt.gz	TRUE	Dichogamy30libs	LakotaMahan		Lakota-Mahan, G (Linear - 30 'Groh' samples)
10	38.6	3.08932251199026	Dichogamy30libs_LakotaMahan.assoc.txt.gz	TRUE	Dichogamy30libs	LakotaMahan		Lakota-Mahan, G (Linear - 30 'Groh' samples)
10	38.7	1.7200503091692	Dichogamy30libs_LakotaMahan.assoc.txt.gz	TRUE	Dichogamy30libs	LakotaMahan		Lakota-Mahan, G (Linear - 30 'Groh' samples)
10	38.8	3.22074169751648	Dichogamy30libs_LakotaMahan.assoc.txt.gz	TRUE	Dichogamy30libs	LakotaMahan		Lakota-Mahan, G (Linear - 30 'Groh' samples)
10	38.9	2.64421106053111	Dichogamy30libs_LakotaMahan.assoc.txt.gz	TRUE	Dichogamy30libs	LakotaMahan		Lakota-Mahan, G (Linear - 30 'Groh' samples)
10	39	1.77606712892759	Dichogamy30libs_LakotaMahan.assoc.txt.gz	TRUE	Dichogamy30libs	LakotaMahan		Lakota-Mahan, G (Linear - 30 'Groh' samples)
10	39.1	2.80979917026994	Dichogamy30libs_LakotaMahan.assoc.txt.gz	TRUE	Dichogamy30libs	LakotaMahan		Lakota-Mahan, G (Linear - 30 'Groh' samples)
10	39.2	3.85076271511884	Dichogamy30libs_LakotaMahan.assoc.txt.gz	TRUE	Dichogamy30libs	LakotaMahan		Lakota-Mahan, G (Linear - 30 'Groh' samples)
10	39.3	2.34331766705291	Dichogamy30libs_LakotaMahan.assoc.txt.gz	TRUE	Dichogamy30libs	LakotaMahan		Lakota-Mahan, G (Linear - 30 'Groh' samples)
10	39.4	2.05527078766759	Dichogamy30libs_LakotaMahan.assoc.txt.gz	TRUE	Dichogamy30libs	LakotaMahan		Lakota-Mahan, G (Linear - 30 'Groh' samples)
10	39.5	1.80593211469228	Dichogamy30libs_LakotaMahan.assoc.txt.gz	TRUE	Dichogamy30libs	LakotaMahan		Lakota-Mahan, G (Linear - 30 'Groh' samples)
10	39.6	1.87295127461712	Dichogamy30libs_LakotaMahan.assoc.txt.gz	TRUE	Dichogamy30libs	LakotaMahan		Lakota-Mahan, G (Linear - 30 'Groh' samples)
11	0	3.13923994452797	Dichogamy30libs_LakotaMahan.assoc.txt.gz	FALSE	Dichogamy30libs	LakotaMahan		Lakota-Mahan, G (Linear - 30 'Groh' samples)
11	0.1	2.22765386489951	Dichogamy30libs_LakotaMahan.assoc.txt.gz	FALSE	Dichogamy30libs	LakotaMahan		Lakota-Mahan, G (Linear - 30 'Groh' samples)
11	0.2	3.13568053728486	Dichogamy30libs_LakotaMahan.assoc.txt.gz	FALSE	Dichogamy30libs	LakotaMahan		Lakota-Mahan, G (Linear - 30 'Groh' samples)
11	0.3	2.69896848430799	Dichogamy30libs_LakotaMahan.assoc.txt.gz	FALSE	Dichogamy30libs	LakotaMahan		Lakota-Mahan, G (Linear - 30 'Groh' samples)
11	0.4	2.36480708657251	Dichogamy30libs_LakotaMahan.assoc.txt.gz	FALSE	Dichogamy30libs	LakotaMahan		Lakota-Mahan, G (Linear - 30 'Groh' samples)
11	0.5	2.2951450557742	Dichogamy30libs_LakotaMahan.assoc.txt.gz	FALSE	Dichogamy30libs	LakotaMahan		Lakota-Mahan, G (Linear - 30 'Groh' samples)
11	0.6	2.70922615850622	Dichogamy30libs_LakotaMahan.assoc.txt.gz	FALSE	Dichogamy30libs	LakotaMahan		Lakota-Mahan, G (Linear - 30 'Groh' samples)
11	0.7	3.87452263808758	Dichogamy30libs_LakotaMahan.assoc.txt.gz	FALSE	Dichogamy30libs	LakotaMahan		Lakota-Mahan, G (Linear - 30 'Groh' samples)
11	0.8	3.4987118687362	Dichogamy30libs_LakotaMahan.assoc.txt.gz	FALSE	Dichogamy30libs	LakotaMahan		Lakota-Mahan, G (Linear - 30 'Groh' samples)
11	0.9	2.75907502493104	Dichogamy30libs_LakotaMahan.assoc.txt.gz	FALSE	Dichogamy30libs	LakotaMahan		Lakota-Mahan, G (Linear - 30 'Groh' samples)
11	1	2.38461932079283	Dichogamy30libs_LakotaMahan.assoc.txt.gz	FALSE	Dichogamy30libs	LakotaMahan		Lakota-Mahan, G (Linear - 30 'Groh' samples)
11	1.1	3.68453263631464	Dichogamy30libs_LakotaMahan.assoc.txt.gz	FALSE	Dichogamy30libs	LakotaMahan		Lakota-Mahan, G (Linear - 30 'Groh' samples)
11	1.2	2.99139216428544	Dichogamy30libs_LakotaMahan.assoc.txt.gz	FALSE	Dichogamy30libs	LakotaMahan		Lakota-Mahan, G (Linear - 30 'Groh' samples)
11	1.3	3.73377089120476	Dichogamy30libs_LakotaMahan.assoc.txt.gz	FALSE	Dichogamy30libs	LakotaMahan		Lakota-Mahan, G (Linear - 30 'Groh' samples)
11	1.4	2.26171845348944	Dichogamy30libs_LakotaMahan.assoc.txt.gz	FALSE	Dichogamy30libs	LakotaMahan		Lakota-Mahan, G (Linear - 30 'Groh' samples)
11	1.5	2.72091440498441	Dichogamy30libs_LakotaMahan.assoc.txt.gz	FALSE	Dichogamy30libs	LakotaMahan		Lakota-Mahan, G (Linear - 30 'Groh' samples)
11	1.6	4.13179725029421	Dichogamy30libs_LakotaMahan.assoc.txt.gz	FALSE	Dichogamy30libs	LakotaMahan		Lakota-Mahan, G (Linear - 30 'Groh' samples)
11	1.7	4.24825566476972	Dichogamy30libs_LakotaMahan.assoc.txt.gz	FALSE	Dichogamy30libs	LakotaMahan		Lakota-Mahan, G (Linear - 30 'Groh' samples)
11	1.8	2.70750114613345	Dichogamy30libs_LakotaMahan.assoc.txt.gz	FALSE	Dichogamy30libs	LakotaMahan		Lakota-Mahan, G (Linear - 30 'Groh' samples)
11	1.9	3.05102472295825	Dichogamy30libs_LakotaMahan.assoc.txt.gz	FALSE	Dichogamy30libs	LakotaMahan		Lakota-Mahan, G (Linear - 30 'Groh' samples)
11	2	2.36846572857674	Dichogamy30libs_LakotaMahan.assoc.txt.gz	FALSE	Dichogamy30libs	LakotaMahan		Lakota-Mahan, G (Linear - 30 'Groh' samples)
11	2.1	2.01811654785851	Dichogamy30libs_LakotaMahan.assoc.txt.gz	FALSE	Dichogamy30libs	LakotaMahan		Lakota-Mahan, G (Linear - 30 'Groh' samples)
11	2.2	1.73718264362369	Dichogamy30libs_LakotaMahan.assoc.txt.gz	FALSE	Dichogamy30libs	LakotaMahan		Lakota-Mahan, G (Linear - 30 'Groh' samples)
11	2.3	2.65519288833	Dichogamy30libs_LakotaMahan.assoc.txt.gz	FALSE	Dichogamy30libs	LakotaMahan		Lakota-Mahan, G (Linear - 30 'Groh' samples)
11	2.4	3.54360040904844	Dichogamy30libs_LakotaMahan.assoc.txt.gz	FALSE	Dichogamy30libs	LakotaMahan		Lakota-Mahan, G (Linear - 30 'Groh' samples)
11	2.5	2.74225112790157	Dichogamy30libs_LakotaMahan.assoc.txt.gz	FALSE	Dichogamy30libs	LakotaMahan		Lakota-Mahan, G (Linear - 30 'Groh' samples)
11	2.6	3.60899587027513	Dichogamy30libs_LakotaMahan.assoc.txt.gz	FALSE	Dichogamy30libs	LakotaMahan		Lakota-Mahan, G (Linear - 30 'Groh' samples)
11	2.7	3.8326404196121	Dichogamy30libs_LakotaMahan.assoc.txt.gz	FALSE	Dichogamy30libs	LakotaMahan		Lakota-Mahan, G (Linear - 30 'Groh' samples)
11	2.8	3.45019354563202	Dichogamy30libs_LakotaMahan.assoc.txt.gz	FALSE	Dichogamy30libs	LakotaMahan		Lakota-Mahan, G (Linear - 30 'Groh' samples)
11	2.9	2.73702522492333	Dichogamy30libs_LakotaMahan.assoc.txt.gz	FALSE	Dichogamy30libs	LakotaMahan		Lakota-Mahan, G (Linear - 30 'Groh' samples)
11	3	2.09314896091548	Dichogamy30libs_LakotaMahan.assoc.txt.gz	FALSE	Dichogamy30libs	LakotaMahan		Lakota-Mahan, G (Linear - 30 'Groh' samples)
11	3.1	2.40237720252068	Dichogamy30libs_LakotaMahan.assoc.txt.gz	FALSE	Dichogamy30libs	LakotaMahan		Lakota-Mahan, G (Linear - 30 'Groh' samples)
11	3.2	4.2279606764748	Dichogamy30libs_LakotaMahan.assoc.txt.gz	FALSE	Dichogamy30libs	LakotaMahan		Lakota-Mahan, G (Linear - 30 'Groh' samples)
11	3.3	4.49517966769352	Dichogamy30libs_LakotaMahan.assoc.txt.gz	FALSE	Dichogamy30libs	LakotaMahan		Lakota-Mahan, G (Linear - 30 'Groh' samples)
11	3.4	3.32690422732444	Dichogamy30libs_LakotaMahan.assoc.txt.gz	FALSE	Dichogamy30libs	LakotaMahan		Lakota-Mahan, G (Linear - 30 'Groh' samples)
11	3.5	2.64345062662107	Dichogamy30libs_LakotaMahan.assoc.txt.gz	FALSE	Dichogamy30libs	LakotaMahan		Lakota-Mahan, G (Linear - 30 'Groh' samples)
11	3.6	3.11116736460292	Dichogamy30libs_LakotaMahan.assoc.txt.gz	FALSE	Dichogamy30libs	LakotaMahan		Lakota-Mahan, G (Linear - 30 'Groh' samples)
11	3.7	2.14609886075492	Dichogamy30libs_LakotaMahan.assoc.txt.gz	FALSE	Dichogamy30libs	LakotaMahan		Lakota-Mahan, G (Linear - 30 'Groh' samples)
11	3.8	3.03918582324367	Dichogamy30libs_LakotaMahan.assoc.txt.gz	FALSE	Dichogamy30libs	LakotaMahan		Lakota-Mahan, G (Linear - 30 'Groh' samples)
11	3.9	3.99579947149356	Dichogamy30libs_LakotaMahan.assoc.txt.gz	FALSE	Dichogamy30libs	LakotaMahan		Lakota-Mahan, G (Linear - 30 'Groh' samples)
11	4	1.86960028809036	Dichogamy30libs_LakotaMahan.assoc.txt.gz	FALSE	Dichogamy30libs	LakotaMahan		Lakota-Mahan, G (Linear - 30 'Groh' samples)
11	4.1	2.35234763568594	Dichogamy30libs_LakotaMahan.assoc.txt.gz	FALSE	Dichogamy30libs	LakotaMahan		Lakota-Mahan, G (Linear - 30 'Groh' samples)
11	4.2	2.10095168537335	Dichogamy30libs_LakotaMahan.assoc.txt.gz	FALSE	Dichogamy30libs	LakotaMahan		Lakota-Mahan, G (Linear - 30 'Groh' samples)
11	4.3	2.37057857519916	Dichogamy30libs_LakotaMahan.assoc.txt.gz	FALSE	Dichogamy30libs	LakotaMahan		Lakota-Mahan, G (Linear - 30 'Groh' samples)
11	4.4	2.23268566390715	Dichogamy30libs_LakotaMahan.assoc.txt.gz	FALSE	Dichogamy30libs	LakotaMahan		Lakota-Mahan, G (Linear - 30 'Groh' samples)
11	4.5	1.88480834346782	Dichogamy30libs_LakotaMahan.assoc.txt.gz	FALSE	Dichogamy30libs	LakotaMahan		Lakota-Mahan, G (Linear - 30 'Groh' samples)
11	4.6	2.80852467243194	Dichogamy30libs_LakotaMahan.assoc.txt.gz	FALSE	Dichogamy30libs	LakotaMahan		Lakota-Mahan, G (Linear - 30 'Groh' samples)
11	4.7	2.69935756789293	Dichogamy30libs_LakotaMahan.assoc.txt.gz	FALSE	Dichogamy30libs	LakotaMahan		Lakota-Mahan, G (Linear - 30 'Groh' samples)
11	4.8	3.26452446064647	Dichogamy30libs_LakotaMahan.assoc.txt.gz	FALSE	Dichogamy30libs	LakotaMahan		Lakota-Mahan, G (Linear - 30 'Groh' samples)
11	4.9	3.27064184647035	Dichogamy30libs_LakotaMahan.assoc.txt.gz	FALSE	Dichogamy30libs	LakotaMahan		Lakota-Mahan, G (Linear - 30 'Groh' samples)
11	5	2.64217126334137	Dichogamy30libs_LakotaMahan.assoc.txt.gz	FALSE	Dichogamy30libs	LakotaMahan		Lakota-Mahan, G (Linear - 30 'Groh' samples)
11	5.1	2.52468292779648	Dichogamy30libs_LakotaMahan.assoc.txt.gz	FALSE	Dichogamy30libs	LakotaMahan		Lakota-Mahan, G (Linear - 30 'Groh' samples)
11	5.2	2.27443185737504	Dichogamy30libs_LakotaMahan.assoc.txt.gz	FALSE	Dichogamy30libs	LakotaMahan		Lakota-Mahan, G (Linear - 30 'Groh' samples)
11	5.3	2.30637732943568	Dichogamy30libs_LakotaMahan.assoc.txt.gz	FALSE	Dichogamy30libs	LakotaMahan		Lakota-Mahan, G (Linear - 30 'Groh' samples)
11	5.4	2.16860501103589	Dichogamy30libs_LakotaMahan.assoc.txt.gz	FALSE	Dichogamy30libs	LakotaMahan		Lakota-Mahan, G (Linear - 30 'Groh' samples)
11	5.5	2.88084279522357	Dichogamy30libs_LakotaMahan.assoc.txt.gz	FALSE	Dichogamy30libs	LakotaMahan		Lakota-Mahan, G (Linear - 30 'Groh' samples)
11	5.6	2.44849169336789	Dichogamy30libs_LakotaMahan.assoc.txt.gz	FALSE	Dichogamy30libs	LakotaMahan		Lakota-Mahan, G (Linear - 30 'Groh' samples)
11	5.7	3.33203021743539	Dichogamy30libs_LakotaMahan.assoc.txt.gz	FALSE	Dichogamy30libs	LakotaMahan		Lakota-Mahan, G (Linear - 30 'Groh' samples)
11	5.8	2.07797724555554	Dichogamy30libs_LakotaMahan.assoc.txt.gz	FALSE	Dichogamy30libs	LakotaMahan		Lakota-Mahan, G (Linear - 30 'Groh' samples)
11	5.9	3.35308571428639	Dichogamy30libs_LakotaMahan.assoc.txt.gz	FALSE	Dichogamy30libs	LakotaMahan		Lakota-Mahan, G (Linear - 30 'Groh' samples)
11	6	4.69928259168254	Dichogamy30libs_LakotaMahan.assoc.txt.gz	FALSE	Dichogamy30libs	LakotaMahan		Lakota-Mahan, G (Linear - 30 'Groh' samples)
11	6.1	2.3462651993777	Dichogamy30libs_LakotaMahan.assoc.txt.gz	FALSE	Dichogamy30libs	LakotaMahan		Lakota-Mahan, G (Linear - 30 'Groh' samples)
11	6.2	2.69990691883287	Dichogamy30libs_LakotaMahan.assoc.txt.gz	FALSE	Dichogamy30libs	LakotaMahan		Lakota-Mahan, G (Linear - 30 'Groh' samples)
11	6.3	3.29405191625591	Dichogamy30libs_LakotaMahan.assoc.txt.gz	FALSE	Dichogamy30libs	LakotaMahan		Lakota-Mahan, G (Linear - 30 'Groh' samples)
11	6.4	3.60387635580914	Dichogamy30libs_LakotaMahan.assoc.txt.gz	FALSE	Dichogamy30libs	LakotaMahan		Lakota-Mahan, G (Linear - 30 'Groh' samples)
11	6.5	3.13567970630123	Dichogamy30libs_LakotaMahan.assoc.txt.gz	FALSE	Dichogamy30libs	LakotaMahan		Lakota-Mahan, G (Linear - 30 'Groh' samples)
11	6.6	3.03115398362819	Dichogamy30libs_LakotaMahan.assoc.txt.gz	FALSE	Dichogamy30libs	LakotaMahan		Lakota-Mahan, G (Linear - 30 'Groh' samples)
11	6.7	3.9839943138939	Dichogamy30libs_LakotaMahan.assoc.txt.gz	FALSE	Dichogamy30libs	LakotaMahan		Lakota-Mahan, G (Linear - 30 'Groh' samples)
11	6.8	2.3689495063869	Dichogamy30libs_LakotaMahan.assoc.txt.gz	FALSE	Dichogamy30libs	LakotaMahan		Lakota-Mahan, G (Linear - 30 'Groh' samples)
11	6.9	2.30692084373056	Dichogamy30libs_LakotaMahan.assoc.txt.gz	FALSE	Dichogamy30libs	LakotaMahan		Lakota-Mahan, G (Linear - 30 'Groh' samples)
11	7	2.8403907026942	Dichogamy30libs_LakotaMahan.assoc.txt.gz	FALSE	Dichogamy30libs	LakotaMahan		Lakota-Mahan, G (Linear - 30 'Groh' samples)
11	7.1	3.73708306492306	Dichogamy30libs_LakotaMahan.assoc.txt.gz	FALSE	Dichogamy30libs	LakotaMahan		Lakota-Mahan, G (Linear - 30 'Groh' samples)
11	7.2	2.77201642511395	Dichogamy30libs_LakotaMahan.assoc.txt.gz	FALSE	Dichogamy30libs	LakotaMahan		Lakota-Mahan, G (Linear - 30 'Groh' samples)
11	7.3	2.66242075023636	Dichogamy30libs_LakotaMahan.assoc.txt.gz	FALSE	Dichogamy30libs	LakotaMahan		Lakota-Mahan, G (Linear - 30 'Groh' samples)
11	7.4	2.55754390611759	Dichogamy30libs_LakotaMahan.assoc.txt.gz	FALSE	Dichogamy30libs	LakotaMahan		Lakota-Mahan, G (Linear - 30 'Groh' samples)
11	7.5	3.26986092393855	Dichogamy30libs_LakotaMahan.assoc.txt.gz	FALSE	Dichogamy30libs	LakotaMahan		Lakota-Mahan, G (Linear - 30 'Groh' samples)
11	7.6	2.99556039381507	Dichogamy30libs_LakotaMahan.assoc.txt.gz	FALSE	Dichogamy30libs	LakotaMahan		Lakota-Mahan, G (Linear - 30 'Groh' samples)
11	7.7	3.38703769550708	Dichogamy30libs_LakotaMahan.assoc.txt.gz	FALSE	Dichogamy30libs	LakotaMahan		Lakota-Mahan, G (Linear - 30 'Groh' samples)
11	7.8	2.67840219084337	Dichogamy30libs_LakotaMahan.assoc.txt.gz	FALSE	Dichogamy30libs	LakotaMahan		Lakota-Mahan, G (Linear - 30 'Groh' samples)
11	7.9	3.31613380122659	Dichogamy30libs_LakotaMahan.assoc.txt.gz	FALSE	Dichogamy30libs	LakotaMahan		Lakota-Mahan, G (Linear - 30 'Groh' samples)
11	8	3.23283834336333	Dichogamy30libs_LakotaMahan.assoc.txt.gz	FALSE	Dichogamy30libs	LakotaMahan		Lakota-Mahan, G (Linear - 30 'Groh' samples)
11	8.1	3.55493861476472	Dichogamy30libs_LakotaMahan.assoc.txt.gz	FALSE	Dichogamy30libs	LakotaMahan		Lakota-Mahan, G (Linear - 30 'Groh' samples)
11	8.2	2.32028263993494	Dichogamy30libs_LakotaMahan.assoc.txt.gz	FALSE	Dichogamy30libs	LakotaMahan		Lakota-Mahan, G (Linear - 30 'Groh' samples)
11	8.3	2.98339155837795	Dichogamy30libs_LakotaMahan.assoc.txt.gz	FALSE	Dichogamy30libs	LakotaMahan		Lakota-Mahan, G (Linear - 30 'Groh' samples)
11	8.4	3.78005362519025	Dichogamy30libs_LakotaMahan.assoc.txt.gz	FALSE	Dichogamy30libs	LakotaMahan		Lakota-Mahan, G (Linear - 30 'Groh' samples)
11	8.5	3.42688681612187	Dichogamy30libs_LakotaMahan.assoc.txt.gz	FALSE	Dichogamy30libs	LakotaMahan		Lakota-Mahan, G (Linear - 30 'Groh' samples)
11	8.6	3.62728384174429	Dichogamy30libs_LakotaMahan.assoc.txt.gz	FALSE	Dichogamy30libs	LakotaMahan		Lakota-Mahan, G (Linear - 30 'Groh' samples)
11	8.7	2.76798253497112	Dichogamy30libs_LakotaMahan.assoc.txt.gz	FALSE	Dichogamy30libs	LakotaMahan		Lakota-Mahan, G (Linear - 30 'Groh' samples)
11	8.8	2.14706728302706	Dichogamy30libs_LakotaMahan.assoc.txt.gz	FALSE	Dichogamy30libs	LakotaMahan		Lakota-Mahan, G (Linear - 30 'Groh' samples)
11	8.9	1.93240919509947	Dichogamy30libs_LakotaMahan.assoc.txt.gz	FALSE	Dichogamy30libs	LakotaMahan		Lakota-Mahan, G (Linear - 30 'Groh' samples)
11	9	1.93539564824708	Dichogamy30libs_LakotaMahan.assoc.txt.gz	FALSE	Dichogamy30libs	LakotaMahan		Lakota-Mahan, G (Linear - 30 'Groh' samples)
11	9.1	2.16335420770267	Dichogamy30libs_LakotaMahan.assoc.txt.gz	FALSE	Dichogamy30libs	LakotaMahan		Lakota-Mahan, G (Linear - 30 'Groh' samples)
11	9.2	2.67630846353353	Dichogamy30libs_LakotaMahan.assoc.txt.gz	FALSE	Dichogamy30libs	LakotaMahan		Lakota-Mahan, G (Linear - 30 'Groh' samples)
11	9.3	2.18525564776827	Dichogamy30libs_LakotaMahan.assoc.txt.gz	FALSE	Dichogamy30libs	LakotaMahan		Lakota-Mahan, G (Linear - 30 'Groh' samples)
11	9.4	2.7550162102106	Dichogamy30libs_LakotaMahan.assoc.txt.gz	FALSE	Dichogamy30libs	LakotaMahan		Lakota-Mahan, G (Linear - 30 'Groh' samples)
11	9.5	2.70297107596553	Dichogamy30libs_LakotaMahan.assoc.txt.gz	FALSE	Dichogamy30libs	LakotaMahan		Lakota-Mahan, G (Linear - 30 'Groh' samples)
11	9.6	3.08645098909843	Dichogamy30libs_LakotaMahan.assoc.txt.gz	FALSE	Dichogamy30libs	LakotaMahan		Lakota-Mahan, G (Linear - 30 'Groh' samples)
11	9.7	2.12999914542616	Dichogamy30libs_LakotaMahan.assoc.txt.gz	FALSE	Dichogamy30libs	LakotaMahan		Lakota-Mahan, G (Linear - 30 'Groh' samples)
11	9.8	3.12429657158635	Dichogamy30libs_LakotaMahan.assoc.txt.gz	FALSE	Dichogamy30libs	LakotaMahan		Lakota-Mahan, G (Linear - 30 'Groh' samples)
11	9.9	3.32171130237229	Dichogamy30libs_LakotaMahan.assoc.txt.gz	FALSE	Dichogamy30libs	LakotaMahan		Lakota-Mahan, G (Linear - 30 'Groh' samples)
11	10	2.35082778873267	Dichogamy30libs_LakotaMahan.assoc.txt.gz	FALSE	Dichogamy30libs	LakotaMahan		Lakota-Mahan, G (Linear - 30 'Groh' samples)
11	10.1	1.94944006631189	Dichogamy30libs_LakotaMahan.assoc.txt.gz	FALSE	Dichogamy30libs	LakotaMahan		Lakota-Mahan, G (Linear - 30 'Groh' samples)
11	10.2	2.27487791722431	Dichogamy30libs_LakotaMahan.assoc.txt.gz	FALSE	Dichogamy30libs	LakotaMahan		Lakota-Mahan, G (Linear - 30 'Groh' samples)
11	10.3	2.1437803601312	Dichogamy30libs_LakotaMahan.assoc.txt.gz	FALSE	Dichogamy30libs	LakotaMahan		Lakota-Mahan, G (Linear - 30 'Groh' samples)
11	10.4	2.17786436311826	Dichogamy30libs_LakotaMahan.assoc.txt.gz	FALSE	Dichogamy30libs	LakotaMahan		Lakota-Mahan, G (Linear - 30 'Groh' samples)
11	10.5	2.59026243770221	Dichogamy30libs_LakotaMahan.assoc.txt.gz	FALSE	Dichogamy30libs	LakotaMahan		Lakota-Mahan, G (Linear - 30 'Groh' samples)
11	10.6	3.1245536013647	Dichogamy30libs_LakotaMahan.assoc.txt.gz	FALSE	Dichogamy30libs	LakotaMahan		Lakota-Mahan, G (Linear - 30 'Groh' samples)
11	10.7	2.67903431496799	Dichogamy30libs_LakotaMahan.assoc.txt.gz	FALSE	Dichogamy30libs	LakotaMahan		Lakota-Mahan, G (Linear - 30 'Groh' samples)
11	10.8	2.80013132879243	Dichogamy30libs_LakotaMahan.assoc.txt.gz	FALSE	Dichogamy30libs	LakotaMahan		Lakota-Mahan, G (Linear - 30 'Groh' samples)
11	10.9	2.02037815653216	Dichogamy30libs_LakotaMahan.assoc.txt.gz	FALSE	Dichogamy30libs	LakotaMahan		Lakota-Mahan, G (Linear - 30 'Groh' samples)
11	11	3.04938433023132	Dichogamy30libs_LakotaMahan.assoc.txt.gz	FALSE	Dichogamy30libs	LakotaMahan		Lakota-Mahan, G (Linear - 30 'Groh' samples)
11	11.1	2.01912041995579	Dichogamy30libs_LakotaMahan.assoc.txt.gz	FALSE	Dichogamy30libs	LakotaMahan		Lakota-Mahan, G (Linear - 30 'Groh' samples)
11	11.2	2.36734301876291	Dichogamy30libs_LakotaMahan.assoc.txt.gz	FALSE	Dichogamy30libs	LakotaMahan		Lakota-Mahan, G (Linear - 30 'Groh' samples)
11	11.3	2.93511466566593	Dichogamy30libs_LakotaMahan.assoc.txt.gz	FALSE	Dichogamy30libs	LakotaMahan		Lakota-Mahan, G (Linear - 30 'Groh' samples)
11	11.4	2.6302025034067	Dichogamy30libs_LakotaMahan.assoc.txt.gz	FALSE	Dichogamy30libs	LakotaMahan		Lakota-Mahan, G (Linear - 30 'Groh' samples)
11	11.5	2.7707362745569	Dichogamy30libs_LakotaMahan.assoc.txt.gz	FALSE	Dichogamy30libs	LakotaMahan		Lakota-Mahan, G (Linear - 30 'Groh' samples)
11	11.6	2.05945916139229	Dichogamy30libs_LakotaMahan.assoc.txt.gz	FALSE	Dichogamy30libs	LakotaMahan		Lakota-Mahan, G (Linear - 30 'Groh' samples)
11	11.7	1.86449525565581	Dichogamy30libs_LakotaMahan.assoc.txt.gz	FALSE	Dichogamy30libs	LakotaMahan		Lakota-Mahan, G (Linear - 30 'Groh' samples)
11	11.8	2.02940052527193	Dichogamy30libs_LakotaMahan.assoc.txt.gz	FALSE	Dichogamy30libs	LakotaMahan		Lakota-Mahan, G (Linear - 30 'Groh' samples)
11	11.9	2.58607171850503	Dichogamy30libs_LakotaMahan.assoc.txt.gz	FALSE	Dichogamy30libs	LakotaMahan		Lakota-Mahan, G (Linear - 30 'Groh' samples)
11	12	2.21973382670509	Dichogamy30libs_LakotaMahan.assoc.txt.gz	FALSE	Dichogamy30libs	LakotaMahan		Lakota-Mahan, G (Linear - 30 'Groh' samples)
11	12.1	1.88230953072977	Dichogamy30libs_LakotaMahan.assoc.txt.gz	FALSE	Dichogamy30libs	LakotaMahan		Lakota-Mahan, G (Linear - 30 'Groh' samples)
11	12.2	2.46467498663809	Dichogamy30libs_LakotaMahan.assoc.txt.gz	FALSE	Dichogamy30libs	LakotaMahan		Lakota-Mahan, G (Linear - 30 'Groh' samples)
11	12.3	2.02421014957599	Dichogamy30libs_LakotaMahan.assoc.txt.gz	FALSE	Dichogamy30libs	LakotaMahan		Lakota-Mahan, G (Linear - 30 'Groh' samples)
11	12.4	2.05751017224138	Dichogamy30libs_LakotaMahan.assoc.txt.gz	FALSE	Dichogamy30libs	LakotaMahan		Lakota-Mahan, G (Linear - 30 'Groh' samples)
11	12.5	2.45461914634382	Dichogamy30libs_LakotaMahan.assoc.txt.gz	FALSE	Dichogamy30libs	LakotaMahan		Lakota-Mahan, G (Linear - 30 'Groh' samples)
11	12.6	3.45888000312487	Dichogamy30libs_LakotaMahan.assoc.txt.gz	FALSE	Dichogamy30libs	LakotaMahan		Lakota-Mahan, G (Linear - 30 'Groh' samples)
11	12.7	2.59932405983961	Dichogamy30libs_LakotaMahan.assoc.txt.gz	FALSE	Dichogamy30libs	LakotaMahan		Lakota-Mahan, G (Linear - 30 'Groh' samples)
11	12.8	2.39739325051549	Dichogamy30libs_LakotaMahan.assoc.txt.gz	FALSE	Dichogamy30libs	LakotaMahan		Lakota-Mahan, G (Linear - 30 'Groh' samples)
11	12.9	2.3872265241017	Dichogamy30libs_LakotaMahan.assoc.txt.gz	FALSE	Dichogamy30libs	LakotaMahan		Lakota-Mahan, G (Linear - 30 'Groh' samples)
11	13	2.42100032627908	Dichogamy30libs_LakotaMahan.assoc.txt.gz	FALSE	Dichogamy30libs	LakotaMahan		Lakota-Mahan, G (Linear - 30 'Groh' samples)
11	13.1	2.56329029570729	Dichogamy30libs_LakotaMahan.assoc.txt.gz	FALSE	Dichogamy30libs	LakotaMahan		Lakota-Mahan, G (Linear - 30 'Groh' samples)
11	13.2	2.40380737134516	Dichogamy30libs_LakotaMahan.assoc.txt.gz	FALSE	Dichogamy30libs	LakotaMahan		Lakota-Mahan, G (Linear - 30 'Groh' samples)
11	13.3	3.13568154633855	Dichogamy30libs_LakotaMahan.assoc.txt.gz	FALSE	Dichogamy30libs	LakotaMahan		Lakota-Mahan, G (Linear - 30 'Groh' samples)
11	13.4	2.13279257740762	Dichogamy30libs_LakotaMahan.assoc.txt.gz	FALSE	Dichogamy30libs	LakotaMahan		Lakota-Mahan, G (Linear - 30 'Groh' samples)
11	13.5	2.79490368159691	Dichogamy30libs_LakotaMahan.assoc.txt.gz	FALSE	Dichogamy30libs	LakotaMahan		Lakota-Mahan, G (Linear - 30 'Groh' samples)
11	13.6	2.48431567184071	Dichogamy30libs_LakotaMahan.assoc.txt.gz	FALSE	Dichogamy30libs	LakotaMahan		Lakota-Mahan, G (Linear - 30 'Groh' samples)
11	13.7	2.4892230259041	Dichogamy30libs_LakotaMahan.assoc.txt.gz	FALSE	Dichogamy30libs	LakotaMahan		Lakota-Mahan, G (Linear - 30 'Groh' samples)
11	13.8	1.94057442715587	Dichogamy30libs_LakotaMahan.assoc.txt.gz	FALSE	Dichogamy30libs	LakotaMahan		Lakota-Mahan, G (Linear - 30 'Groh' samples)
11	13.9	2.29514514146405	Dichogamy30libs_LakotaMahan.assoc.txt.gz	FALSE	Dichogamy30libs	LakotaMahan		Lakota-Mahan, G (Linear - 30 'Groh' samples)
11	14	2.4892291885647	Dichogamy30libs_LakotaMahan.assoc.txt.gz	FALSE	Dichogamy30libs	LakotaMahan		Lakota-Mahan, G (Linear - 30 'Groh' samples)
11	14.1	1.69873945517152	Dichogamy30libs_LakotaMahan.assoc.txt.gz	FALSE	Dichogamy30libs	LakotaMahan		Lakota-Mahan, G (Linear - 30 'Groh' samples)
11	14.2	3.19175397423907	Dichogamy30libs_LakotaMahan.assoc.txt.gz	FALSE	Dichogamy30libs	LakotaMahan		Lakota-Mahan, G (Linear - 30 'Groh' samples)
11	14.3	2.42657775042471	Dichogamy30libs_LakotaMahan.assoc.txt.gz	FALSE	Dichogamy30libs	LakotaMahan		Lakota-Mahan, G (Linear - 30 'Groh' samples)
11	14.4	2.13356106837721	Dichogamy30libs_LakotaMahan.assoc.txt.gz	FALSE	Dichogamy30libs	LakotaMahan		Lakota-Mahan, G (Linear - 30 'Groh' samples)
11	14.5	2.08293026383166	Dichogamy30libs_LakotaMahan.assoc.txt.gz	FALSE	Dichogamy30libs	LakotaMahan		Lakota-Mahan, G (Linear - 30 'Groh' samples)
11	14.6	2.5684596586533	Dichogamy30libs_LakotaMahan.assoc.txt.gz	FALSE	Dichogamy30libs	LakotaMahan		Lakota-Mahan, G (Linear - 30 'Groh' samples)
11	14.7	2.36892828032186	Dichogamy30libs_LakotaMahan.assoc.txt.gz	FALSE	Dichogamy30libs	LakotaMahan		Lakota-Mahan, G (Linear - 30 'Groh' samples)
11	14.8	2.6261111976681	Dichogamy30libs_LakotaMahan.assoc.txt.gz	FALSE	Dichogamy30libs	LakotaMahan		Lakota-Mahan, G (Linear - 30 'Groh' samples)
11	14.9	2.24636470635842	Dichogamy30libs_LakotaMahan.assoc.txt.gz	FALSE	Dichogamy30libs	LakotaMahan		Lakota-Mahan, G (Linear - 30 'Groh' samples)
11	15	2.58545447571299	Dichogamy30libs_LakotaMahan.assoc.txt.gz	FALSE	Dichogamy30libs	LakotaMahan		Lakota-Mahan, G (Linear - 30 'Groh' samples)
11	15.1	2.45263037387606	Dichogamy30libs_LakotaMahan.assoc.txt.gz	FALSE	Dichogamy30libs	LakotaMahan		Lakota-Mahan, G (Linear - 30 'Groh' samples)
11	15.2	2.38088672986801	Dichogamy30libs_LakotaMahan.assoc.txt.gz	FALSE	Dichogamy30libs	LakotaMahan		Lakota-Mahan, G (Linear - 30 'Groh' samples)
11	15.3	3.36063116469034	Dichogamy30libs_LakotaMahan.assoc.txt.gz	FALSE	Dichogamy30libs	LakotaMahan		Lakota-Mahan, G (Linear - 30 'Groh' samples)
11	15.4	2.24229984380473	Dichogamy30libs_LakotaMahan.assoc.txt.gz	FALSE	Dichogamy30libs	LakotaMahan		Lakota-Mahan, G (Linear - 30 'Groh' samples)
11	15.5	2.84039010123703	Dichogamy30libs_LakotaMahan.assoc.txt.gz	FALSE	Dichogamy30libs	LakotaMahan		Lakota-Mahan, G (Linear - 30 'Groh' samples)
11	15.6	3.93596378067094	Dichogamy30libs_LakotaMahan.assoc.txt.gz	FALSE	Dichogamy30libs	LakotaMahan		Lakota-Mahan, G (Linear - 30 'Groh' samples)
11	15.7	2.21526006680178	Dichogamy30libs_LakotaMahan.assoc.txt.gz	FALSE	Dichogamy30libs	LakotaMahan		Lakota-Mahan, G (Linear - 30 'Groh' samples)
11	15.8	3.51465725601179	Dichogamy30libs_LakotaMahan.assoc.txt.gz	FALSE	Dichogamy30libs	LakotaMahan		Lakota-Mahan, G (Linear - 30 'Groh' samples)
11	15.9	5.21204182449019	Dichogamy30libs_LakotaMahan.assoc.txt.gz	FALSE	Dichogamy30libs	LakotaMahan		Lakota-Mahan, G (Linear - 30 'Groh' samples)
11	16	2.21985269376322	Dichogamy30libs_LakotaMahan.assoc.txt.gz	FALSE	Dichogamy30libs	LakotaMahan		Lakota-Mahan, G (Linear - 30 'Groh' samples)
11	16.1	3.2314130996889	Dichogamy30libs_LakotaMahan.assoc.txt.gz	FALSE	Dichogamy30libs	LakotaMahan		Lakota-Mahan, G (Linear - 30 'Groh' samples)
11	16.2	2.12285386597961	Dichogamy30libs_LakotaMahan.assoc.txt.gz	FALSE	Dichogamy30libs	LakotaMahan		Lakota-Mahan, G (Linear - 30 'Groh' samples)
11	16.3	2.63897080680289	Dichogamy30libs_LakotaMahan.assoc.txt.gz	FALSE	Dichogamy30libs	LakotaMahan		Lakota-Mahan, G (Linear - 30 'Groh' samples)
11	16.4	2.39680115445594	Dichogamy30libs_LakotaMahan.assoc.txt.gz	FALSE	Dichogamy30libs	LakotaMahan		Lakota-Mahan, G (Linear - 30 'Groh' samples)
11	16.5	2.26656518219094	Dichogamy30libs_LakotaMahan.assoc.txt.gz	FALSE	Dichogamy30libs	LakotaMahan		Lakota-Mahan, G (Linear - 30 'Groh' samples)
11	16.6	2.12285386597961	Dichogamy30libs_LakotaMahan.assoc.txt.gz	FALSE	Dichogamy30libs	LakotaMahan		Lakota-Mahan, G (Linear - 30 'Groh' samples)
11	16.7	3.70887056596396	Dichogamy30libs_LakotaMahan.assoc.txt.gz	FALSE	Dichogamy30libs	LakotaMahan		Lakota-Mahan, G (Linear - 30 'Groh' samples)
11	16.8	4.99881685772668	Dichogamy30libs_LakotaMahan.assoc.txt.gz	FALSE	Dichogamy30libs	LakotaMahan		Lakota-Mahan, G (Linear - 30 'Groh' samples)
11	16.9	2.47688645174885	Dichogamy30libs_LakotaMahan.assoc.txt.gz	FALSE	Dichogamy30libs	LakotaMahan		Lakota-Mahan, G (Linear - 30 'Groh' samples)
11	17	2.32784347007108	Dichogamy30libs_LakotaMahan.assoc.txt.gz	FALSE	Dichogamy30libs	LakotaMahan		Lakota-Mahan, G (Linear - 30 'Groh' samples)
11	17.1	1.76112100126813	Dichogamy30libs_LakotaMahan.assoc.txt.gz	FALSE	Dichogamy30libs	LakotaMahan		Lakota-Mahan, G (Linear - 30 'Groh' samples)
11	17.2	1.85920733910162	Dichogamy30libs_LakotaMahan.assoc.txt.gz	FALSE	Dichogamy30libs	LakotaMahan		Lakota-Mahan, G (Linear - 30 'Groh' samples)
11	17.3	1.94750882745134	Dichogamy30libs_LakotaMahan.assoc.txt.gz	FALSE	Dichogamy30libs	LakotaMahan		Lakota-Mahan, G (Linear - 30 'Groh' samples)
11	17.4	2.60236897144985	Dichogamy30libs_LakotaMahan.assoc.txt.gz	FALSE	Dichogamy30libs	LakotaMahan		Lakota-Mahan, G (Linear - 30 'Groh' samples)
11	17.5	2.44330632786755	Dichogamy30libs_LakotaMahan.assoc.txt.gz	FALSE	Dichogamy30libs	LakotaMahan		Lakota-Mahan, G (Linear - 30 'Groh' samples)
11	17.6	1.95775811288582	Dichogamy30libs_LakotaMahan.assoc.txt.gz	FALSE	Dichogamy30libs	LakotaMahan		Lakota-Mahan, G (Linear - 30 'Groh' samples)
11	17.7	2.64583564423378	Dichogamy30libs_LakotaMahan.assoc.txt.gz	FALSE	Dichogamy30libs	LakotaMahan		Lakota-Mahan, G (Linear - 30 'Groh' samples)
11	17.8	2.93251551454381	Dichogamy30libs_LakotaMahan.assoc.txt.gz	FALSE	Dichogamy30libs	LakotaMahan		Lakota-Mahan, G (Linear - 30 'Groh' samples)
11	17.9	2.83177248757941	Dichogamy30libs_LakotaMahan.assoc.txt.gz	FALSE	Dichogamy30libs	LakotaMahan		Lakota-Mahan, G (Linear - 30 'Groh' samples)
11	18	1.4036056957692	Dichogamy30libs_LakotaMahan.assoc.txt.gz	FALSE	Dichogamy30libs	LakotaMahan		Lakota-Mahan, G (Linear - 30 'Groh' samples)
11	18.1	1.88239664577117	Dichogamy30libs_LakotaMahan.assoc.txt.gz	FALSE	Dichogamy30libs	LakotaMahan		Lakota-Mahan, G (Linear - 30 'Groh' samples)
11	18.2	2.25008165891701	Dichogamy30libs_LakotaMahan.assoc.txt.gz	FALSE	Dichogamy30libs	LakotaMahan		Lakota-Mahan, G (Linear - 30 'Groh' samples)
11	18.3	2.23596142843744	Dichogamy30libs_LakotaMahan.assoc.txt.gz	FALSE	Dichogamy30libs	LakotaMahan		Lakota-Mahan, G (Linear - 30 'Groh' samples)
11	18.4	2.09366231795112	Dichogamy30libs_LakotaMahan.assoc.txt.gz	FALSE	Dichogamy30libs	LakotaMahan		Lakota-Mahan, G (Linear - 30 'Groh' samples)
11	18.5	2.54251656582116	Dichogamy30libs_LakotaMahan.assoc.txt.gz	FALSE	Dichogamy30libs	LakotaMahan		Lakota-Mahan, G (Linear - 30 'Groh' samples)
11	18.6	3.58135555273337	Dichogamy30libs_LakotaMahan.assoc.txt.gz	FALSE	Dichogamy30libs	LakotaMahan		Lakota-Mahan, G (Linear - 30 'Groh' samples)
11	18.7	2.3471998756756	Dichogamy30libs_LakotaMahan.assoc.txt.gz	FALSE	Dichogamy30libs	LakotaMahan		Lakota-Mahan, G (Linear - 30 'Groh' samples)
11	18.8	2.7830159135938	Dichogamy30libs_LakotaMahan.assoc.txt.gz	FALSE	Dichogamy30libs	LakotaMahan		Lakota-Mahan, G (Linear - 30 'Groh' samples)
11	18.9	2.59697699145673	Dichogamy30libs_LakotaMahan.assoc.txt.gz	FALSE	Dichogamy30libs	LakotaMahan		Lakota-Mahan, G (Linear - 30 'Groh' samples)
11	19	2.14233780621477	Dichogamy30libs_LakotaMahan.assoc.txt.gz	FALSE	Dichogamy30libs	LakotaMahan		Lakota-Mahan, G (Linear - 30 'Groh' samples)
11	19.1	2.41317952154638	Dichogamy30libs_LakotaMahan.assoc.txt.gz	FALSE	Dichogamy30libs	LakotaMahan		Lakota-Mahan, G (Linear - 30 'Groh' samples)
11	19.2	2.70394829995632	Dichogamy30libs_LakotaMahan.assoc.txt.gz	FALSE	Dichogamy30libs	LakotaMahan		Lakota-Mahan, G (Linear - 30 'Groh' samples)
11	19.3	2.37412919135939	Dichogamy30libs_LakotaMahan.assoc.txt.gz	FALSE	Dichogamy30libs	LakotaMahan		Lakota-Mahan, G (Linear - 30 'Groh' samples)
11	19.4	2.16399260422888	Dichogamy30libs_LakotaMahan.assoc.txt.gz	FALSE	Dichogamy30libs	LakotaMahan		Lakota-Mahan, G (Linear - 30 'Groh' samples)
11	19.5	3.58135555273337	Dichogamy30libs_LakotaMahan.assoc.txt.gz	FALSE	Dichogamy30libs	LakotaMahan		Lakota-Mahan, G (Linear - 30 'Groh' samples)
11	19.6	3.36808150631881	Dichogamy30libs_LakotaMahan.assoc.txt.gz	FALSE	Dichogamy30libs	LakotaMahan		Lakota-Mahan, G (Linear - 30 'Groh' samples)
11	19.7	1.97620449734978	Dichogamy30libs_LakotaMahan.assoc.txt.gz	FALSE	Dichogamy30libs	LakotaMahan		Lakota-Mahan, G (Linear - 30 'Groh' samples)
11	19.8	2.84152050543147	Dichogamy30libs_LakotaMahan.assoc.txt.gz	FALSE	Dichogamy30libs	LakotaMahan		Lakota-Mahan, G (Linear - 30 'Groh' samples)
11	19.9	1.96844814124609	Dichogamy30libs_LakotaMahan.assoc.txt.gz	FALSE	Dichogamy30libs	LakotaMahan		Lakota-Mahan, G (Linear - 30 'Groh' samples)
11	20	3.03464507604682	Dichogamy30libs_LakotaMahan.assoc.txt.gz	FALSE	Dichogamy30libs	LakotaMahan		Lakota-Mahan, G (Linear - 30 'Groh' samples)
11	20.1	2.17629609891854	Dichogamy30libs_LakotaMahan.assoc.txt.gz	FALSE	Dichogamy30libs	LakotaMahan		Lakota-Mahan, G (Linear - 30 'Groh' samples)
11	20.2	1.7200503091692	Dichogamy30libs_LakotaMahan.assoc.txt.gz	FALSE	Dichogamy30libs	LakotaMahan		Lakota-Mahan, G (Linear - 30 'Groh' samples)
11	20.3	2.57381124474263	Dichogamy30libs_LakotaMahan.assoc.txt.gz	FALSE	Dichogamy30libs	LakotaMahan		Lakota-Mahan, G (Linear - 30 'Groh' samples)
11	20.4	2.02530463447595	Dichogamy30libs_LakotaMahan.assoc.txt.gz	FALSE	Dichogamy30libs	LakotaMahan		Lakota-Mahan, G (Linear - 30 'Groh' samples)
11	20.5	1.85672563796369	Dichogamy30libs_LakotaMahan.assoc.txt.gz	FALSE	Dichogamy30libs	LakotaMahan		Lakota-Mahan, G (Linear - 30 'Groh' samples)
11	20.6	2.12285386597961	Dichogamy30libs_LakotaMahan.assoc.txt.gz	FALSE	Dichogamy30libs	LakotaMahan		Lakota-Mahan, G (Linear - 30 'Groh' samples)
11	20.7	2.03152774549562	Dichogamy30libs_LakotaMahan.assoc.txt.gz	FALSE	Dichogamy30libs	LakotaMahan		Lakota-Mahan, G (Linear - 30 'Groh' samples)
11	20.8	2.01330313201868	Dichogamy30libs_LakotaMahan.assoc.txt.gz	FALSE	Dichogamy30libs	LakotaMahan		Lakota-Mahan, G (Linear - 30 'Groh' samples)
11	20.9	2.56500355834656	Dichogamy30libs_LakotaMahan.assoc.txt.gz	FALSE	Dichogamy30libs	LakotaMahan		Lakota-Mahan, G (Linear - 30 'Groh' samples)
11	21	2.7665921400327	Dichogamy30libs_LakotaMahan.assoc.txt.gz	FALSE	Dichogamy30libs	LakotaMahan		Lakota-Mahan, G (Linear - 30 'Groh' samples)
11	21.1	2.08222858618905	Dichogamy30libs_LakotaMahan.assoc.txt.gz	FALSE	Dichogamy30libs	LakotaMahan		Lakota-Mahan, G (Linear - 30 'Groh' samples)
11	21.2	2.10033699890165	Dichogamy30libs_LakotaMahan.assoc.txt.gz	FALSE	Dichogamy30libs	LakotaMahan		Lakota-Mahan, G (Linear - 30 'Groh' samples)
11	21.3	2.33695921380669	Dichogamy30libs_LakotaMahan.assoc.txt.gz	FALSE	Dichogamy30libs	LakotaMahan		Lakota-Mahan, G (Linear - 30 'Groh' samples)
11	21.4	1.8077325866523	Dichogamy30libs_LakotaMahan.assoc.txt.gz	FALSE	Dichogamy30libs	LakotaMahan		Lakota-Mahan, G (Linear - 30 'Groh' samples)
11	21.5	2.4075566387612	Dichogamy30libs_LakotaMahan.assoc.txt.gz	FALSE	Dichogamy30libs	LakotaMahan		Lakota-Mahan, G (Linear - 30 'Groh' samples)
11	21.6	2.71770605406643	Dichogamy30libs_LakotaMahan.assoc.txt.gz	FALSE	Dichogamy30libs	LakotaMahan		Lakota-Mahan, G (Linear - 30 'Groh' samples)
11	21.7	2.57347035877101	Dichogamy30libs_LakotaMahan.assoc.txt.gz	FALSE	Dichogamy30libs	LakotaMahan		Lakota-Mahan, G (Linear - 30 'Groh' samples)
11	21.8	2.01135927504122	Dichogamy30libs_LakotaMahan.assoc.txt.gz	FALSE	Dichogamy30libs	LakotaMahan		Lakota-Mahan, G (Linear - 30 'Groh' samples)
11	21.9	3.65406802567971	Dichogamy30libs_LakotaMahan.assoc.txt.gz	FALSE	Dichogamy30libs	LakotaMahan		Lakota-Mahan, G (Linear - 30 'Groh' samples)
11	22	2.19283942480359	Dichogamy30libs_LakotaMahan.assoc.txt.gz	FALSE	Dichogamy30libs	LakotaMahan		Lakota-Mahan, G (Linear - 30 'Groh' samples)
11	22.1	3.77388672559933	Dichogamy30libs_LakotaMahan.assoc.txt.gz	FALSE	Dichogamy30libs	LakotaMahan		Lakota-Mahan, G (Linear - 30 'Groh' samples)
11	22.2	2.25047678828758	Dichogamy30libs_LakotaMahan.assoc.txt.gz	FALSE	Dichogamy30libs	LakotaMahan		Lakota-Mahan, G (Linear - 30 'Groh' samples)
11	22.3	3.12430697937806	Dichogamy30libs_LakotaMahan.assoc.txt.gz	FALSE	Dichogamy30libs	LakotaMahan		Lakota-Mahan, G (Linear - 30 'Groh' samples)
11	22.4	2.30439532001359	Dichogamy30libs_LakotaMahan.assoc.txt.gz	FALSE	Dichogamy30libs	LakotaMahan		Lakota-Mahan, G (Linear - 30 'Groh' samples)
11	22.5	2.63093004549833	Dichogamy30libs_LakotaMahan.assoc.txt.gz	FALSE	Dichogamy30libs	LakotaMahan		Lakota-Mahan, G (Linear - 30 'Groh' samples)
11	22.6	2.84902692732047	Dichogamy30libs_LakotaMahan.assoc.txt.gz	FALSE	Dichogamy30libs	LakotaMahan		Lakota-Mahan, G (Linear - 30 'Groh' samples)
11	22.7	2.93251514275215	Dichogamy30libs_LakotaMahan.assoc.txt.gz	FALSE	Dichogamy30libs	LakotaMahan		Lakota-Mahan, G (Linear - 30 'Groh' samples)
11	22.8	2.5747563845035	Dichogamy30libs_LakotaMahan.assoc.txt.gz	FALSE	Dichogamy30libs	LakotaMahan		Lakota-Mahan, G (Linear - 30 'Groh' samples)
11	22.9	2.34697668680567	Dichogamy30libs_LakotaMahan.assoc.txt.gz	FALSE	Dichogamy30libs	LakotaMahan		Lakota-Mahan, G (Linear - 30 'Groh' samples)
11	23	2.28463219331543	Dichogamy30libs_LakotaMahan.assoc.txt.gz	FALSE	Dichogamy30libs	LakotaMahan		Lakota-Mahan, G (Linear - 30 'Groh' samples)
11	23.1	1.87685785052383	Dichogamy30libs_LakotaMahan.assoc.txt.gz	FALSE	Dichogamy30libs	LakotaMahan		Lakota-Mahan, G (Linear - 30 'Groh' samples)
11	23.2	1.94182536204997	Dichogamy30libs_LakotaMahan.assoc.txt.gz	FALSE	Dichogamy30libs	LakotaMahan		Lakota-Mahan, G (Linear - 30 'Groh' samples)
11	23.3	1.76180129302372	Dichogamy30libs_LakotaMahan.assoc.txt.gz	FALSE	Dichogamy30libs	LakotaMahan		Lakota-Mahan, G (Linear - 30 'Groh' samples)
11	23.4	3.58569096225688	Dichogamy30libs_LakotaMahan.assoc.txt.gz	FALSE	Dichogamy30libs	LakotaMahan		Lakota-Mahan, G (Linear - 30 'Groh' samples)
11	23.5	2.59324681204779	Dichogamy30libs_LakotaMahan.assoc.txt.gz	FALSE	Dichogamy30libs	LakotaMahan		Lakota-Mahan, G (Linear - 30 'Groh' samples)
11	23.6	2.05536964348765	Dichogamy30libs_LakotaMahan.assoc.txt.gz	FALSE	Dichogamy30libs	LakotaMahan		Lakota-Mahan, G (Linear - 30 'Groh' samples)
11	23.7	3.09151648238882	Dichogamy30libs_LakotaMahan.assoc.txt.gz	FALSE	Dichogamy30libs	LakotaMahan		Lakota-Mahan, G (Linear - 30 'Groh' samples)
11	23.8	2.60158010058352	Dichogamy30libs_LakotaMahan.assoc.txt.gz	FALSE	Dichogamy30libs	LakotaMahan		Lakota-Mahan, G (Linear - 30 'Groh' samples)
11	23.9	2.38276537090895	Dichogamy30libs_LakotaMahan.assoc.txt.gz	FALSE	Dichogamy30libs	LakotaMahan		Lakota-Mahan, G (Linear - 30 'Groh' samples)
11	24	1.96664823076787	Dichogamy30libs_LakotaMahan.assoc.txt.gz	FALSE	Dichogamy30libs	LakotaMahan		Lakota-Mahan, G (Linear - 30 'Groh' samples)
11	24.1	2.60298463244434	Dichogamy30libs_LakotaMahan.assoc.txt.gz	FALSE	Dichogamy30libs	LakotaMahan		Lakota-Mahan, G (Linear - 30 'Groh' samples)
11	24.2	2.30294153078881	Dichogamy30libs_LakotaMahan.assoc.txt.gz	FALSE	Dichogamy30libs	LakotaMahan		Lakota-Mahan, G (Linear - 30 'Groh' samples)
11	24.3	2.47237190332314	Dichogamy30libs_LakotaMahan.assoc.txt.gz	FALSE	Dichogamy30libs	LakotaMahan		Lakota-Mahan, G (Linear - 30 'Groh' samples)
11	24.4	2.48940995418226	Dichogamy30libs_LakotaMahan.assoc.txt.gz	FALSE	Dichogamy30libs	LakotaMahan		Lakota-Mahan, G (Linear - 30 'Groh' samples)
11	24.5	2.53823503561247	Dichogamy30libs_LakotaMahan.assoc.txt.gz	FALSE	Dichogamy30libs	LakotaMahan		Lakota-Mahan, G (Linear - 30 'Groh' samples)
11	24.6	2.82685308219931	Dichogamy30libs_LakotaMahan.assoc.txt.gz	FALSE	Dichogamy30libs	LakotaMahan		Lakota-Mahan, G (Linear - 30 'Groh' samples)
11	24.7	1.66926508926019	Dichogamy30libs_LakotaMahan.assoc.txt.gz	FALSE	Dichogamy30libs	LakotaMahan		Lakota-Mahan, G (Linear - 30 'Groh' samples)
11	24.8	1.80135033459697	Dichogamy30libs_LakotaMahan.assoc.txt.gz	FALSE	Dichogamy30libs	LakotaMahan		Lakota-Mahan, G (Linear - 30 'Groh' samples)
11	24.9	2.82685308219931	Dichogamy30libs_LakotaMahan.assoc.txt.gz	FALSE	Dichogamy30libs	LakotaMahan		Lakota-Mahan, G (Linear - 30 'Groh' samples)
11	25	1.98266776853014	Dichogamy30libs_LakotaMahan.assoc.txt.gz	FALSE	Dichogamy30libs	LakotaMahan		Lakota-Mahan, G (Linear - 30 'Groh' samples)
11	25.1	2.09560604902975	Dichogamy30libs_LakotaMahan.assoc.txt.gz	FALSE	Dichogamy30libs	LakotaMahan		Lakota-Mahan, G (Linear - 30 'Groh' samples)
11	25.2	1.86541334373339	Dichogamy30libs_LakotaMahan.assoc.txt.gz	FALSE	Dichogamy30libs	LakotaMahan		Lakota-Mahan, G (Linear - 30 'Groh' samples)
11	25.3	2.02769660955064	Dichogamy30libs_LakotaMahan.assoc.txt.gz	FALSE	Dichogamy30libs	LakotaMahan		Lakota-Mahan, G (Linear - 30 'Groh' samples)
11	25.4	3.03106986504259	Dichogamy30libs_LakotaMahan.assoc.txt.gz	FALSE	Dichogamy30libs	LakotaMahan		Lakota-Mahan, G (Linear - 30 'Groh' samples)
11	25.5	3.19297573729811	Dichogamy30libs_LakotaMahan.assoc.txt.gz	FALSE	Dichogamy30libs	LakotaMahan		Lakota-Mahan, G (Linear - 30 'Groh' samples)
11	25.6	2.19887376447945	Dichogamy30libs_LakotaMahan.assoc.txt.gz	FALSE	Dichogamy30libs	LakotaMahan		Lakota-Mahan, G (Linear - 30 'Groh' samples)
11	25.7	2.4564316817015	Dichogamy30libs_LakotaMahan.assoc.txt.gz	FALSE	Dichogamy30libs	LakotaMahan		Lakota-Mahan, G (Linear - 30 'Groh' samples)
11	25.8	2.85793919510228	Dichogamy30libs_LakotaMahan.assoc.txt.gz	FALSE	Dichogamy30libs	LakotaMahan		Lakota-Mahan, G (Linear - 30 'Groh' samples)
11	25.9	1.99931478984424	Dichogamy30libs_LakotaMahan.assoc.txt.gz	FALSE	Dichogamy30libs	LakotaMahan		Lakota-Mahan, G (Linear - 30 'Groh' samples)
11	26	2.69587670969059	Dichogamy30libs_LakotaMahan.assoc.txt.gz	FALSE	Dichogamy30libs	LakotaMahan		Lakota-Mahan, G (Linear - 30 'Groh' samples)
11	26.1	2.08283901681549	Dichogamy30libs_LakotaMahan.assoc.txt.gz	FALSE	Dichogamy30libs	LakotaMahan		Lakota-Mahan, G (Linear - 30 'Groh' samples)
11	26.2	2.56400123857198	Dichogamy30libs_LakotaMahan.assoc.txt.gz	FALSE	Dichogamy30libs	LakotaMahan		Lakota-Mahan, G (Linear - 30 'Groh' samples)
11	26.3	2.26865318569205	Dichogamy30libs_LakotaMahan.assoc.txt.gz	FALSE	Dichogamy30libs	LakotaMahan		Lakota-Mahan, G (Linear - 30 'Groh' samples)
11	26.4	2.0075953518418	Dichogamy30libs_LakotaMahan.assoc.txt.gz	FALSE	Dichogamy30libs	LakotaMahan		Lakota-Mahan, G (Linear - 30 'Groh' samples)
11	26.5	2.06924346554845	Dichogamy30libs_LakotaMahan.assoc.txt.gz	FALSE	Dichogamy30libs	LakotaMahan		Lakota-Mahan, G (Linear - 30 'Groh' samples)
11	26.6	1.87680094388218	Dichogamy30libs_LakotaMahan.assoc.txt.gz	FALSE	Dichogamy30libs	LakotaMahan		Lakota-Mahan, G (Linear - 30 'Groh' samples)
11	26.7	2.63776961737652	Dichogamy30libs_LakotaMahan.assoc.txt.gz	FALSE	Dichogamy30libs	LakotaMahan		Lakota-Mahan, G (Linear - 30 'Groh' samples)
11	26.8	2.14562654149128	Dichogamy30libs_LakotaMahan.assoc.txt.gz	FALSE	Dichogamy30libs	LakotaMahan		Lakota-Mahan, G (Linear - 30 'Groh' samples)
11	26.9	3.57562757000567	Dichogamy30libs_LakotaMahan.assoc.txt.gz	FALSE	Dichogamy30libs	LakotaMahan		Lakota-Mahan, G (Linear - 30 'Groh' samples)
11	27	2.70145999031535	Dichogamy30libs_LakotaMahan.assoc.txt.gz	FALSE	Dichogamy30libs	LakotaMahan		Lakota-Mahan, G (Linear - 30 'Groh' samples)
11	27.1	2.93457565829304	Dichogamy30libs_LakotaMahan.assoc.txt.gz	FALSE	Dichogamy30libs	LakotaMahan		Lakota-Mahan, G (Linear - 30 'Groh' samples)
11	27.2	3.31386891412094	Dichogamy30libs_LakotaMahan.assoc.txt.gz	FALSE	Dichogamy30libs	LakotaMahan		Lakota-Mahan, G (Linear - 30 'Groh' samples)
11	27.3	3.36063116469034	Dichogamy30libs_LakotaMahan.assoc.txt.gz	FALSE	Dichogamy30libs	LakotaMahan		Lakota-Mahan, G (Linear - 30 'Groh' samples)
11	27.4	2.03833244849644	Dichogamy30libs_LakotaMahan.assoc.txt.gz	FALSE	Dichogamy30libs	LakotaMahan		Lakota-Mahan, G (Linear - 30 'Groh' samples)
11	27.5	3.39162267890825	Dichogamy30libs_LakotaMahan.assoc.txt.gz	FALSE	Dichogamy30libs	LakotaMahan		Lakota-Mahan, G (Linear - 30 'Groh' samples)
11	27.6	1.78895371716027	Dichogamy30libs_LakotaMahan.assoc.txt.gz	FALSE	Dichogamy30libs	LakotaMahan		Lakota-Mahan, G (Linear - 30 'Groh' samples)
11	27.7	3.34122101037214	Dichogamy30libs_LakotaMahan.assoc.txt.gz	FALSE	Dichogamy30libs	LakotaMahan		Lakota-Mahan, G (Linear - 30 'Groh' samples)
11	27.8	2.14887428426941	Dichogamy30libs_LakotaMahan.assoc.txt.gz	FALSE	Dichogamy30libs	LakotaMahan		Lakota-Mahan, G (Linear - 30 'Groh' samples)
11	27.9	2.63158312519909	Dichogamy30libs_LakotaMahan.assoc.txt.gz	FALSE	Dichogamy30libs	LakotaMahan		Lakota-Mahan, G (Linear - 30 'Groh' samples)
11	28	2.78359761022525	Dichogamy30libs_LakotaMahan.assoc.txt.gz	FALSE	Dichogamy30libs	LakotaMahan		Lakota-Mahan, G (Linear - 30 'Groh' samples)
11	28.1	4.36457144828276	Dichogamy30libs_LakotaMahan.assoc.txt.gz	FALSE	Dichogamy30libs	LakotaMahan		Lakota-Mahan, G (Linear - 30 'Groh' samples)
11	28.2	2.66890690471307	Dichogamy30libs_LakotaMahan.assoc.txt.gz	FALSE	Dichogamy30libs	LakotaMahan		Lakota-Mahan, G (Linear - 30 'Groh' samples)
11	28.3	2.75977509609665	Dichogamy30libs_LakotaMahan.assoc.txt.gz	FALSE	Dichogamy30libs	LakotaMahan		Lakota-Mahan, G (Linear - 30 'Groh' samples)
11	28.4	2.46506790066532	Dichogamy30libs_LakotaMahan.assoc.txt.gz	FALSE	Dichogamy30libs	LakotaMahan		Lakota-Mahan, G (Linear - 30 'Groh' samples)
11	28.5	2.09063206313427	Dichogamy30libs_LakotaMahan.assoc.txt.gz	FALSE	Dichogamy30libs	LakotaMahan		Lakota-Mahan, G (Linear - 30 'Groh' samples)
11	28.6	2.84494133141211	Dichogamy30libs_LakotaMahan.assoc.txt.gz	FALSE	Dichogamy30libs	LakotaMahan		Lakota-Mahan, G (Linear - 30 'Groh' samples)
11	28.7	3.0304289436197	Dichogamy30libs_LakotaMahan.assoc.txt.gz	FALSE	Dichogamy30libs	LakotaMahan		Lakota-Mahan, G (Linear - 30 'Groh' samples)
11	28.8	2.71594032339222	Dichogamy30libs_LakotaMahan.assoc.txt.gz	FALSE	Dichogamy30libs	LakotaMahan		Lakota-Mahan, G (Linear - 30 'Groh' samples)
11	28.9	2.79089024791759	Dichogamy30libs_LakotaMahan.assoc.txt.gz	FALSE	Dichogamy30libs	LakotaMahan		Lakota-Mahan, G (Linear - 30 'Groh' samples)
11	29	2.73702427679079	Dichogamy30libs_LakotaMahan.assoc.txt.gz	FALSE	Dichogamy30libs	LakotaMahan		Lakota-Mahan, G (Linear - 30 'Groh' samples)
11	29.1	2.2039513701584	Dichogamy30libs_LakotaMahan.assoc.txt.gz	FALSE	Dichogamy30libs	LakotaMahan		Lakota-Mahan, G (Linear - 30 'Groh' samples)
11	29.2	3.55493315984651	Dichogamy30libs_LakotaMahan.assoc.txt.gz	FALSE	Dichogamy30libs	LakotaMahan		Lakota-Mahan, G (Linear - 30 'Groh' samples)
11	29.3	2.10986720913266	Dichogamy30libs_LakotaMahan.assoc.txt.gz	FALSE	Dichogamy30libs	LakotaMahan		Lakota-Mahan, G (Linear - 30 'Groh' samples)
11	29.4	2.396885195068	Dichogamy30libs_LakotaMahan.assoc.txt.gz	FALSE	Dichogamy30libs	LakotaMahan		Lakota-Mahan, G (Linear - 30 'Groh' samples)
11	29.5	3.177610513056	Dichogamy30libs_LakotaMahan.assoc.txt.gz	FALSE	Dichogamy30libs	LakotaMahan		Lakota-Mahan, G (Linear - 30 'Groh' samples)
11	29.6	4.36456943740926	Dichogamy30libs_LakotaMahan.assoc.txt.gz	FALSE	Dichogamy30libs	LakotaMahan		Lakota-Mahan, G (Linear - 30 'Groh' samples)
11	29.7	1.93028529476775	Dichogamy30libs_LakotaMahan.assoc.txt.gz	FALSE	Dichogamy30libs	LakotaMahan		Lakota-Mahan, G (Linear - 30 'Groh' samples)
11	29.8	2.37237518036045	Dichogamy30libs_LakotaMahan.assoc.txt.gz	FALSE	Dichogamy30libs	LakotaMahan		Lakota-Mahan, G (Linear - 30 'Groh' samples)
11	29.9	2.26765739342843	Dichogamy30libs_LakotaMahan.assoc.txt.gz	FALSE	Dichogamy30libs	LakotaMahan		Lakota-Mahan, G (Linear - 30 'Groh' samples)
11	30	2.74039298259084	Dichogamy30libs_LakotaMahan.assoc.txt.gz	FALSE	Dichogamy30libs	LakotaMahan		Lakota-Mahan, G (Linear - 30 'Groh' samples)
11	30.1	2.27540139746458	Dichogamy30libs_LakotaMahan.assoc.txt.gz	FALSE	Dichogamy30libs	LakotaMahan		Lakota-Mahan, G (Linear - 30 'Groh' samples)
11	30.2	1.94916221379552	Dichogamy30libs_LakotaMahan.assoc.txt.gz	FALSE	Dichogamy30libs	LakotaMahan		Lakota-Mahan, G (Linear - 30 'Groh' samples)
11	30.3	2.02675698123048	Dichogamy30libs_LakotaMahan.assoc.txt.gz	FALSE	Dichogamy30libs	LakotaMahan		Lakota-Mahan, G (Linear - 30 'Groh' samples)
11	30.4	2.07690039015244	Dichogamy30libs_LakotaMahan.assoc.txt.gz	FALSE	Dichogamy30libs	LakotaMahan		Lakota-Mahan, G (Linear - 30 'Groh' samples)
11	30.5	2.23452979102643	Dichogamy30libs_LakotaMahan.assoc.txt.gz	FALSE	Dichogamy30libs	LakotaMahan		Lakota-Mahan, G (Linear - 30 'Groh' samples)
11	30.6	2.78367809653272	Dichogamy30libs_LakotaMahan.assoc.txt.gz	FALSE	Dichogamy30libs	LakotaMahan		Lakota-Mahan, G (Linear - 30 'Groh' samples)
11	30.7	3.55824298376772	Dichogamy30libs_LakotaMahan.assoc.txt.gz	FALSE	Dichogamy30libs	LakotaMahan		Lakota-Mahan, G (Linear - 30 'Groh' samples)
11	30.8	2.62243896714583	Dichogamy30libs_LakotaMahan.assoc.txt.gz	FALSE	Dichogamy30libs	LakotaMahan		Lakota-Mahan, G (Linear - 30 'Groh' samples)
11	30.9	2.02922573541378	Dichogamy30libs_LakotaMahan.assoc.txt.gz	FALSE	Dichogamy30libs	LakotaMahan		Lakota-Mahan, G (Linear - 30 'Groh' samples)
11	31	1.88497926448849	Dichogamy30libs_LakotaMahan.assoc.txt.gz	FALSE	Dichogamy30libs	LakotaMahan		Lakota-Mahan, G (Linear - 30 'Groh' samples)
11	31.1	2.22218350249478	Dichogamy30libs_LakotaMahan.assoc.txt.gz	FALSE	Dichogamy30libs	LakotaMahan		Lakota-Mahan, G (Linear - 30 'Groh' samples)
11	31.2	2.63020139132292	Dichogamy30libs_LakotaMahan.assoc.txt.gz	FALSE	Dichogamy30libs	LakotaMahan		Lakota-Mahan, G (Linear - 30 'Groh' samples)
11	31.3	2.43725843780169	Dichogamy30libs_LakotaMahan.assoc.txt.gz	FALSE	Dichogamy30libs	LakotaMahan		Lakota-Mahan, G (Linear - 30 'Groh' samples)
11	31.4	3.08728481822647	Dichogamy30libs_LakotaMahan.assoc.txt.gz	FALSE	Dichogamy30libs	LakotaMahan		Lakota-Mahan, G (Linear - 30 'Groh' samples)
11	31.5	2.47510171103835	Dichogamy30libs_LakotaMahan.assoc.txt.gz	FALSE	Dichogamy30libs	LakotaMahan		Lakota-Mahan, G (Linear - 30 'Groh' samples)
11	31.6	1.96193488159985	Dichogamy30libs_LakotaMahan.assoc.txt.gz	FALSE	Dichogamy30libs	LakotaMahan		Lakota-Mahan, G (Linear - 30 'Groh' samples)
11	31.7	2.4787708809706	Dichogamy30libs_LakotaMahan.assoc.txt.gz	FALSE	Dichogamy30libs	LakotaMahan		Lakota-Mahan, G (Linear - 30 'Groh' samples)
11	31.8	2.2238218092817	Dichogamy30libs_LakotaMahan.assoc.txt.gz	FALSE	Dichogamy30libs	LakotaMahan		Lakota-Mahan, G (Linear - 30 'Groh' samples)
11	31.9	2.27233896252994	Dichogamy30libs_LakotaMahan.assoc.txt.gz	FALSE	Dichogamy30libs	LakotaMahan		Lakota-Mahan, G (Linear - 30 'Groh' samples)
11	32	3.05023154134455	Dichogamy30libs_LakotaMahan.assoc.txt.gz	FALSE	Dichogamy30libs	LakotaMahan		Lakota-Mahan, G (Linear - 30 'Groh' samples)
11	32.1	2.65752895725787	Dichogamy30libs_LakotaMahan.assoc.txt.gz	FALSE	Dichogamy30libs	LakotaMahan		Lakota-Mahan, G (Linear - 30 'Groh' samples)
11	32.2	2.44967745807458	Dichogamy30libs_LakotaMahan.assoc.txt.gz	FALSE	Dichogamy30libs	LakotaMahan		Lakota-Mahan, G (Linear - 30 'Groh' samples)
11	32.3	2.48565788863541	Dichogamy30libs_LakotaMahan.assoc.txt.gz	FALSE	Dichogamy30libs	LakotaMahan		Lakota-Mahan, G (Linear - 30 'Groh' samples)
11	32.4	3.37976741115504	Dichogamy30libs_LakotaMahan.assoc.txt.gz	FALSE	Dichogamy30libs	LakotaMahan		Lakota-Mahan, G (Linear - 30 'Groh' samples)
11	32.5	2.11421283745201	Dichogamy30libs_LakotaMahan.assoc.txt.gz	FALSE	Dichogamy30libs	LakotaMahan		Lakota-Mahan, G (Linear - 30 'Groh' samples)
11	32.6	2.57475850523217	Dichogamy30libs_LakotaMahan.assoc.txt.gz	FALSE	Dichogamy30libs	LakotaMahan		Lakota-Mahan, G (Linear - 30 'Groh' samples)
11	32.7	2.50100559194775	Dichogamy30libs_LakotaMahan.assoc.txt.gz	FALSE	Dichogamy30libs	LakotaMahan		Lakota-Mahan, G (Linear - 30 'Groh' samples)
11	32.8	2.99527590811313	Dichogamy30libs_LakotaMahan.assoc.txt.gz	FALSE	Dichogamy30libs	LakotaMahan		Lakota-Mahan, G (Linear - 30 'Groh' samples)
11	32.9	3.0046774344537	Dichogamy30libs_LakotaMahan.assoc.txt.gz	FALSE	Dichogamy30libs	LakotaMahan		Lakota-Mahan, G (Linear - 30 'Groh' samples)
11	33	3.85146459201717	Dichogamy30libs_LakotaMahan.assoc.txt.gz	FALSE	Dichogamy30libs	LakotaMahan		Lakota-Mahan, G (Linear - 30 'Groh' samples)
11	33.1	3.38683508468863	Dichogamy30libs_LakotaMahan.assoc.txt.gz	FALSE	Dichogamy30libs	LakotaMahan		Lakota-Mahan, G (Linear - 30 'Groh' samples)
11	33.2	2.31639774424983	Dichogamy30libs_LakotaMahan.assoc.txt.gz	FALSE	Dichogamy30libs	LakotaMahan		Lakota-Mahan, G (Linear - 30 'Groh' samples)
11	33.3	2.70419767509491	Dichogamy30libs_LakotaMahan.assoc.txt.gz	FALSE	Dichogamy30libs	LakotaMahan		Lakota-Mahan, G (Linear - 30 'Groh' samples)
11	33.4	2.79411602609484	Dichogamy30libs_LakotaMahan.assoc.txt.gz	FALSE	Dichogamy30libs	LakotaMahan		Lakota-Mahan, G (Linear - 30 'Groh' samples)
11	33.5	3.00186250786241	Dichogamy30libs_LakotaMahan.assoc.txt.gz	FALSE	Dichogamy30libs	LakotaMahan		Lakota-Mahan, G (Linear - 30 'Groh' samples)
11	33.6	2.04308919570651	Dichogamy30libs_LakotaMahan.assoc.txt.gz	FALSE	Dichogamy30libs	LakotaMahan		Lakota-Mahan, G (Linear - 30 'Groh' samples)
11	33.7	2.35900655648115	Dichogamy30libs_LakotaMahan.assoc.txt.gz	FALSE	Dichogamy30libs	LakotaMahan		Lakota-Mahan, G (Linear - 30 'Groh' samples)
11	33.8	2.65423019315483	Dichogamy30libs_LakotaMahan.assoc.txt.gz	FALSE	Dichogamy30libs	LakotaMahan		Lakota-Mahan, G (Linear - 30 'Groh' samples)
11	33.9	2.98311701943162	Dichogamy30libs_LakotaMahan.assoc.txt.gz	FALSE	Dichogamy30libs	LakotaMahan		Lakota-Mahan, G (Linear - 30 'Groh' samples)
11	34	4.18453024106818	Dichogamy30libs_LakotaMahan.assoc.txt.gz	FALSE	Dichogamy30libs	LakotaMahan		Lakota-Mahan, G (Linear - 30 'Groh' samples)
11	34.1	4.18453024106818	Dichogamy30libs_LakotaMahan.assoc.txt.gz	FALSE	Dichogamy30libs	LakotaMahan		Lakota-Mahan, G (Linear - 30 'Groh' samples)
11	34.2	3.00186250786241	Dichogamy30libs_LakotaMahan.assoc.txt.gz	FALSE	Dichogamy30libs	LakotaMahan		Lakota-Mahan, G (Linear - 30 'Groh' samples)
11	34.3	3.4324301055914	Dichogamy30libs_LakotaMahan.assoc.txt.gz	FALSE	Dichogamy30libs	LakotaMahan		Lakota-Mahan, G (Linear - 30 'Groh' samples)
11	34.4	3.24776365477875	Dichogamy30libs_LakotaMahan.assoc.txt.gz	FALSE	Dichogamy30libs	LakotaMahan		Lakota-Mahan, G (Linear - 30 'Groh' samples)
11	34.5	2.66610918573759	Dichogamy30libs_LakotaMahan.assoc.txt.gz	FALSE	Dichogamy30libs	LakotaMahan		Lakota-Mahan, G (Linear - 30 'Groh' samples)
11	34.6	3.08984792035914	Dichogamy30libs_LakotaMahan.assoc.txt.gz	FALSE	Dichogamy30libs	LakotaMahan		Lakota-Mahan, G (Linear - 30 'Groh' samples)
11	34.7	2.99149862017936	Dichogamy30libs_LakotaMahan.assoc.txt.gz	FALSE	Dichogamy30libs	LakotaMahan		Lakota-Mahan, G (Linear - 30 'Groh' samples)
11	34.8	2.63243648737161	Dichogamy30libs_LakotaMahan.assoc.txt.gz	FALSE	Dichogamy30libs	LakotaMahan		Lakota-Mahan, G (Linear - 30 'Groh' samples)
11	34.9	3.20396574864629	Dichogamy30libs_LakotaMahan.assoc.txt.gz	FALSE	Dichogamy30libs	LakotaMahan		Lakota-Mahan, G (Linear - 30 'Groh' samples)
11	35	2.27233896252994	Dichogamy30libs_LakotaMahan.assoc.txt.gz	FALSE	Dichogamy30libs	LakotaMahan		Lakota-Mahan, G (Linear - 30 'Groh' samples)
11	35.1	2.84038980050875	Dichogamy30libs_LakotaMahan.assoc.txt.gz	FALSE	Dichogamy30libs	LakotaMahan		Lakota-Mahan, G (Linear - 30 'Groh' samples)
11	35.2	4.22503196728835	Dichogamy30libs_LakotaMahan.assoc.txt.gz	FALSE	Dichogamy30libs	LakotaMahan		Lakota-Mahan, G (Linear - 30 'Groh' samples)
11	35.3	2.78940488281786	Dichogamy30libs_LakotaMahan.assoc.txt.gz	FALSE	Dichogamy30libs	LakotaMahan		Lakota-Mahan, G (Linear - 30 'Groh' samples)
11	35.4	3.11821883822282	Dichogamy30libs_LakotaMahan.assoc.txt.gz	FALSE	Dichogamy30libs	LakotaMahan		Lakota-Mahan, G (Linear - 30 'Groh' samples)
11	35.5	2.25559043815106	Dichogamy30libs_LakotaMahan.assoc.txt.gz	FALSE	Dichogamy30libs	LakotaMahan		Lakota-Mahan, G (Linear - 30 'Groh' samples)
11	35.6	4.47325944416631	Dichogamy30libs_LakotaMahan.assoc.txt.gz	FALSE	Dichogamy30libs	LakotaMahan		Lakota-Mahan, G (Linear - 30 'Groh' samples)
11	35.7	2.79340940805594	Dichogamy30libs_LakotaMahan.assoc.txt.gz	FALSE	Dichogamy30libs	LakotaMahan		Lakota-Mahan, G (Linear - 30 'Groh' samples)
11	35.8	3.22628287219491	Dichogamy30libs_LakotaMahan.assoc.txt.gz	FALSE	Dichogamy30libs	LakotaMahan		Lakota-Mahan, G (Linear - 30 'Groh' samples)
11	35.9	2.52401402597313	Dichogamy30libs_LakotaMahan.assoc.txt.gz	FALSE	Dichogamy30libs	LakotaMahan		Lakota-Mahan, G (Linear - 30 'Groh' samples)
11	36	3.2637483132547	Dichogamy30libs_LakotaMahan.assoc.txt.gz	FALSE	Dichogamy30libs	LakotaMahan		Lakota-Mahan, G (Linear - 30 'Groh' samples)
11	36.1	3.24310521752189	Dichogamy30libs_LakotaMahan.assoc.txt.gz	FALSE	Dichogamy30libs	LakotaMahan		Lakota-Mahan, G (Linear - 30 'Groh' samples)
11	36.2	2.96933269039653	Dichogamy30libs_LakotaMahan.assoc.txt.gz	FALSE	Dichogamy30libs	LakotaMahan		Lakota-Mahan, G (Linear - 30 'Groh' samples)
11	36.3	2.67110831265232	Dichogamy30libs_LakotaMahan.assoc.txt.gz	FALSE	Dichogamy30libs	LakotaMahan		Lakota-Mahan, G (Linear - 30 'Groh' samples)
11	36.4	3.15581077181353	Dichogamy30libs_LakotaMahan.assoc.txt.gz	FALSE	Dichogamy30libs	LakotaMahan		Lakota-Mahan, G (Linear - 30 'Groh' samples)
11	36.5	2.03310831343917	Dichogamy30libs_LakotaMahan.assoc.txt.gz	FALSE	Dichogamy30libs	LakotaMahan		Lakota-Mahan, G (Linear - 30 'Groh' samples)
11	36.6	3.11901546648519	Dichogamy30libs_LakotaMahan.assoc.txt.gz	FALSE	Dichogamy30libs	LakotaMahan		Lakota-Mahan, G (Linear - 30 'Groh' samples)
11	36.7	3.72617770351846	Dichogamy30libs_LakotaMahan.assoc.txt.gz	FALSE	Dichogamy30libs	LakotaMahan		Lakota-Mahan, G (Linear - 30 'Groh' samples)
11	36.8	4.16567214225163	Dichogamy30libs_LakotaMahan.assoc.txt.gz	FALSE	Dichogamy30libs	LakotaMahan		Lakota-Mahan, G (Linear - 30 'Groh' samples)
11	36.9	2.84039040196551	Dichogamy30libs_LakotaMahan.assoc.txt.gz	FALSE	Dichogamy30libs	LakotaMahan		Lakota-Mahan, G (Linear - 30 'Groh' samples)
11	37	3.34122120093375	Dichogamy30libs_LakotaMahan.assoc.txt.gz	FALSE	Dichogamy30libs	LakotaMahan		Lakota-Mahan, G (Linear - 30 'Groh' samples)
11	37.1	2.48976473610595	Dichogamy30libs_LakotaMahan.assoc.txt.gz	FALSE	Dichogamy30libs	LakotaMahan		Lakota-Mahan, G (Linear - 30 'Groh' samples)
11	37.2	2.27731146507887	Dichogamy30libs_LakotaMahan.assoc.txt.gz	FALSE	Dichogamy30libs	LakotaMahan		Lakota-Mahan, G (Linear - 30 'Groh' samples)
11	37.3	3.52025069020523	Dichogamy30libs_LakotaMahan.assoc.txt.gz	FALSE	Dichogamy30libs	LakotaMahan		Lakota-Mahan, G (Linear - 30 'Groh' samples)
11	37.4	3.124480710683	Dichogamy30libs_LakotaMahan.assoc.txt.gz	FALSE	Dichogamy30libs	LakotaMahan		Lakota-Mahan, G (Linear - 30 'Groh' samples)
11	37.5	2.82536258382973	Dichogamy30libs_LakotaMahan.assoc.txt.gz	FALSE	Dichogamy30libs	LakotaMahan		Lakota-Mahan, G (Linear - 30 'Groh' samples)
11	37.6	2.05781503903357	Dichogamy30libs_LakotaMahan.assoc.txt.gz	FALSE	Dichogamy30libs	LakotaMahan		Lakota-Mahan, G (Linear - 30 'Groh' samples)
11	37.7	3.84491398159181	Dichogamy30libs_LakotaMahan.assoc.txt.gz	FALSE	Dichogamy30libs	LakotaMahan		Lakota-Mahan, G (Linear - 30 'Groh' samples)
11	37.8	3.77952317985143	Dichogamy30libs_LakotaMahan.assoc.txt.gz	FALSE	Dichogamy30libs	LakotaMahan		Lakota-Mahan, G (Linear - 30 'Groh' samples)
11	37.9	2.93251439916979	Dichogamy30libs_LakotaMahan.assoc.txt.gz	FALSE	Dichogamy30libs	LakotaMahan		Lakota-Mahan, G (Linear - 30 'Groh' samples)
11	38	2.66988282521528	Dichogamy30libs_LakotaMahan.assoc.txt.gz	FALSE	Dichogamy30libs	LakotaMahan		Lakota-Mahan, G (Linear - 30 'Groh' samples)
11	38.1	2.59479353147564	Dichogamy30libs_LakotaMahan.assoc.txt.gz	FALSE	Dichogamy30libs	LakotaMahan		Lakota-Mahan, G (Linear - 30 'Groh' samples)
11	38.2	2.39443617852707	Dichogamy30libs_LakotaMahan.assoc.txt.gz	FALSE	Dichogamy30libs	LakotaMahan		Lakota-Mahan, G (Linear - 30 'Groh' samples)
11	38.3	2.28490737400917	Dichogamy30libs_LakotaMahan.assoc.txt.gz	FALSE	Dichogamy30libs	LakotaMahan		Lakota-Mahan, G (Linear - 30 'Groh' samples)
11	38.4	2.43477385599791	Dichogamy30libs_LakotaMahan.assoc.txt.gz	FALSE	Dichogamy30libs	LakotaMahan		Lakota-Mahan, G (Linear - 30 'Groh' samples)
11	38.5	2.84038980050875	Dichogamy30libs_LakotaMahan.assoc.txt.gz	FALSE	Dichogamy30libs	LakotaMahan		Lakota-Mahan, G (Linear - 30 'Groh' samples)
11	38.6	3.49180073985763	Dichogamy30libs_LakotaMahan.assoc.txt.gz	FALSE	Dichogamy30libs	LakotaMahan		Lakota-Mahan, G (Linear - 30 'Groh' samples)
11	38.7	3.33394866864081	Dichogamy30libs_LakotaMahan.assoc.txt.gz	FALSE	Dichogamy30libs	LakotaMahan		Lakota-Mahan, G (Linear - 30 'Groh' samples)
11	38.8	2.88611511434723	Dichogamy30libs_LakotaMahan.assoc.txt.gz	FALSE	Dichogamy30libs	LakotaMahan		Lakota-Mahan, G (Linear - 30 'Groh' samples)
11	38.9	2.47530276759708	Dichogamy30libs_LakotaMahan.assoc.txt.gz	FALSE	Dichogamy30libs	LakotaMahan		Lakota-Mahan, G (Linear - 30 'Groh' samples)
11	39	4.01676385113095	Dichogamy30libs_LakotaMahan.assoc.txt.gz	FALSE	Dichogamy30libs	LakotaMahan		Lakota-Mahan, G (Linear - 30 'Groh' samples)
11	39.1	3.21910847370709	Dichogamy30libs_LakotaMahan.assoc.txt.gz	FALSE	Dichogamy30libs	LakotaMahan		Lakota-Mahan, G (Linear - 30 'Groh' samples)
11	39.2	2.09466152954836	Dichogamy30libs_LakotaMahan.assoc.txt.gz	FALSE	Dichogamy30libs	LakotaMahan		Lakota-Mahan, G (Linear - 30 'Groh' samples)
11	39.3	2.95208137403622	Dichogamy30libs_LakotaMahan.assoc.txt.gz	FALSE	Dichogamy30libs	LakotaMahan		Lakota-Mahan, G (Linear - 30 'Groh' samples)
11	39.4	2.21301190928184	Dichogamy30libs_LakotaMahan.assoc.txt.gz	FALSE	Dichogamy30libs	LakotaMahan		Lakota-Mahan, G (Linear - 30 'Groh' samples)
11	39.5	2.48976473610595	Dichogamy30libs_LakotaMahan.assoc.txt.gz	FALSE	Dichogamy30libs	LakotaMahan		Lakota-Mahan, G (Linear - 30 'Groh' samples)
11	39.6	2.82685366519814	Dichogamy30libs_LakotaMahan.assoc.txt.gz	FALSE	Dichogamy30libs	LakotaMahan		Lakota-Mahan, G (Linear - 30 'Groh' samples)
11	39.7	2.63020194736445	Dichogamy30libs_LakotaMahan.assoc.txt.gz	FALSE	Dichogamy30libs	LakotaMahan		Lakota-Mahan, G (Linear - 30 'Groh' samples)
11	39.8	3.69192115786355	Dichogamy30libs_LakotaMahan.assoc.txt.gz	FALSE	Dichogamy30libs	LakotaMahan		Lakota-Mahan, G (Linear - 30 'Groh' samples)
11	39.9	2.69846282749431	Dichogamy30libs_LakotaMahan.assoc.txt.gz	FALSE	Dichogamy30libs	LakotaMahan		Lakota-Mahan, G (Linear - 30 'Groh' samples)
11	40	2.44823671546651	Dichogamy30libs_LakotaMahan.assoc.txt.gz	FALSE	Dichogamy30libs	LakotaMahan		Lakota-Mahan, G (Linear - 30 'Groh' samples)
11	40.1	3.73030870478275	Dichogamy30libs_LakotaMahan.assoc.txt.gz	FALSE	Dichogamy30libs	LakotaMahan		Lakota-Mahan, G (Linear - 30 'Groh' samples)
11	40.2	3.1996647464067	Dichogamy30libs_LakotaMahan.assoc.txt.gz	FALSE	Dichogamy30libs	LakotaMahan		Lakota-Mahan, G (Linear - 30 'Groh' samples)
11	40.3	3.50383006319181	Dichogamy30libs_LakotaMahan.assoc.txt.gz	FALSE	Dichogamy30libs	LakotaMahan		Lakota-Mahan, G (Linear - 30 'Groh' samples)
11	40.4	3.88477936353213	Dichogamy30libs_LakotaMahan.assoc.txt.gz	FALSE	Dichogamy30libs	LakotaMahan		Lakota-Mahan, G (Linear - 30 'Groh' samples)
11	40.5	3.12322711397418	Dichogamy30libs_LakotaMahan.assoc.txt.gz	FALSE	Dichogamy30libs	LakotaMahan		Lakota-Mahan, G (Linear - 30 'Groh' samples)
11	40.6	3.52600866543169	Dichogamy30libs_LakotaMahan.assoc.txt.gz	FALSE	Dichogamy30libs	LakotaMahan		Lakota-Mahan, G (Linear - 30 'Groh' samples)
11	40.7	3.41638006261112	Dichogamy30libs_LakotaMahan.assoc.txt.gz	FALSE	Dichogamy30libs	LakotaMahan		Lakota-Mahan, G (Linear - 30 'Groh' samples)
11	40.8	2.79506620671988	Dichogamy30libs_LakotaMahan.assoc.txt.gz	FALSE	Dichogamy30libs	LakotaMahan		Lakota-Mahan, G (Linear - 30 'Groh' samples)
11	40.9	2.8403910034231	Dichogamy30libs_LakotaMahan.assoc.txt.gz	FALSE	Dichogamy30libs	LakotaMahan		Lakota-Mahan, G (Linear - 30 'Groh' samples)
11	41	1.92432897219271	Dichogamy30libs_LakotaMahan.assoc.txt.gz	FALSE	Dichogamy30libs	LakotaMahan		Lakota-Mahan, G (Linear - 30 'Groh' samples)
11	41.1	2.84039040196551	Dichogamy30libs_LakotaMahan.assoc.txt.gz	FALSE	Dichogamy30libs	LakotaMahan		Lakota-Mahan, G (Linear - 30 'Groh' samples)
11	41.2	2.35018962528674	Dichogamy30libs_LakotaMahan.assoc.txt.gz	FALSE	Dichogamy30libs	LakotaMahan		Lakota-Mahan, G (Linear - 30 'Groh' samples)
11	41.3	2.51712327348203	Dichogamy30libs_LakotaMahan.assoc.txt.gz	FALSE	Dichogamy30libs	LakotaMahan		Lakota-Mahan, G (Linear - 30 'Groh' samples)
11	41.4	3.34817142094815	Dichogamy30libs_LakotaMahan.assoc.txt.gz	FALSE	Dichogamy30libs	LakotaMahan		Lakota-Mahan, G (Linear - 30 'Groh' samples)
11	41.5	2.67046300595468	Dichogamy30libs_LakotaMahan.assoc.txt.gz	FALSE	Dichogamy30libs	LakotaMahan		Lakota-Mahan, G (Linear - 30 'Groh' samples)
11	41.6	3.11196778665854	Dichogamy30libs_LakotaMahan.assoc.txt.gz	FALSE	Dichogamy30libs	LakotaMahan		Lakota-Mahan, G (Linear - 30 'Groh' samples)
11	41.7	2.52179941815115	Dichogamy30libs_LakotaMahan.assoc.txt.gz	FALSE	Dichogamy30libs	LakotaMahan		Lakota-Mahan, G (Linear - 30 'Groh' samples)
11	41.8	2.55281312005394	Dichogamy30libs_LakotaMahan.assoc.txt.gz	FALSE	Dichogamy30libs	LakotaMahan		Lakota-Mahan, G (Linear - 30 'Groh' samples)
11	41.9	3.00341189524081	Dichogamy30libs_LakotaMahan.assoc.txt.gz	FALSE	Dichogamy30libs	LakotaMahan		Lakota-Mahan, G (Linear - 30 'Groh' samples)
11	42	2.94758811408916	Dichogamy30libs_LakotaMahan.assoc.txt.gz	FALSE	Dichogamy30libs	LakotaMahan		Lakota-Mahan, G (Linear - 30 'Groh' samples)
11	42.1	3.12567464926966	Dichogamy30libs_LakotaMahan.assoc.txt.gz	FALSE	Dichogamy30libs	LakotaMahan		Lakota-Mahan, G (Linear - 30 'Groh' samples)
11	42.2	3.27136154400141	Dichogamy30libs_LakotaMahan.assoc.txt.gz	FALSE	Dichogamy30libs	LakotaMahan		Lakota-Mahan, G (Linear - 30 'Groh' samples)
11	42.3	2.11804041216879	Dichogamy30libs_LakotaMahan.assoc.txt.gz	FALSE	Dichogamy30libs	LakotaMahan		Lakota-Mahan, G (Linear - 30 'Groh' samples)
11	42.4	2.55974064248126	Dichogamy30libs_LakotaMahan.assoc.txt.gz	FALSE	Dichogamy30libs	LakotaMahan		Lakota-Mahan, G (Linear - 30 'Groh' samples)
11	42.5	2.63203369994161	Dichogamy30libs_LakotaMahan.assoc.txt.gz	FALSE	Dichogamy30libs	LakotaMahan		Lakota-Mahan, G (Linear - 30 'Groh' samples)
11	42.6	2.15342644116401	Dichogamy30libs_LakotaMahan.assoc.txt.gz	FALSE	Dichogamy30libs	LakotaMahan		Lakota-Mahan, G (Linear - 30 'Groh' samples)
11	42.7	2.7541597608268	Dichogamy30libs_LakotaMahan.assoc.txt.gz	FALSE	Dichogamy30libs	LakotaMahan		Lakota-Mahan, G (Linear - 30 'Groh' samples)
11	42.8	3.68747483933442	Dichogamy30libs_LakotaMahan.assoc.txt.gz	FALSE	Dichogamy30libs	LakotaMahan		Lakota-Mahan, G (Linear - 30 'Groh' samples)
11	42.9	1.90429064535005	Dichogamy30libs_LakotaMahan.assoc.txt.gz	FALSE	Dichogamy30libs	LakotaMahan		Lakota-Mahan, G (Linear - 30 'Groh' samples)
11	43	3.08734147630966	Dichogamy30libs_LakotaMahan.assoc.txt.gz	FALSE	Dichogamy30libs	LakotaMahan		Lakota-Mahan, G (Linear - 30 'Groh' samples)
11	43.1	2.38647582587139	Dichogamy30libs_LakotaMahan.assoc.txt.gz	FALSE	Dichogamy30libs	LakotaMahan		Lakota-Mahan, G (Linear - 30 'Groh' samples)
11	43.2	2.38647582587139	Dichogamy30libs_LakotaMahan.assoc.txt.gz	FALSE	Dichogamy30libs	LakotaMahan		Lakota-Mahan, G (Linear - 30 'Groh' samples)
11	43.3	6.21663190437733	Dichogamy30libs_LakotaMahan.assoc.txt.gz	FALSE	Dichogamy30libs	LakotaMahan		Lakota-Mahan, G (Linear - 30 'Groh' samples)
11	43.4	2.67934906194748	Dichogamy30libs_LakotaMahan.assoc.txt.gz	FALSE	Dichogamy30libs	LakotaMahan		Lakota-Mahan, G (Linear - 30 'Groh' samples)
11	43.5	2.49265452180532	Dichogamy30libs_LakotaMahan.assoc.txt.gz	FALSE	Dichogamy30libs	LakotaMahan		Lakota-Mahan, G (Linear - 30 'Groh' samples)
12	0	2.01103703402578	Dichogamy30libs_LakotaMahan.assoc.txt.gz	TRUE	Dichogamy30libs	LakotaMahan		Lakota-Mahan, G (Linear - 30 'Groh' samples)
12	0.1	2.34378523480334	Dichogamy30libs_LakotaMahan.assoc.txt.gz	TRUE	Dichogamy30libs	LakotaMahan		Lakota-Mahan, G (Linear - 30 'Groh' samples)
12	0.2	2.46633405050781	Dichogamy30libs_LakotaMahan.assoc.txt.gz	TRUE	Dichogamy30libs	LakotaMahan		Lakota-Mahan, G (Linear - 30 'Groh' samples)
12	0.3	2.60158010058352	Dichogamy30libs_LakotaMahan.assoc.txt.gz	TRUE	Dichogamy30libs	LakotaMahan		Lakota-Mahan, G (Linear - 30 'Groh' samples)
12	0.4	2.26206150476752	Dichogamy30libs_LakotaMahan.assoc.txt.gz	TRUE	Dichogamy30libs	LakotaMahan		Lakota-Mahan, G (Linear - 30 'Groh' samples)
12	0.5	5.25736087222987	Dichogamy30libs_LakotaMahan.assoc.txt.gz	TRUE	Dichogamy30libs	LakotaMahan		Lakota-Mahan, G (Linear - 30 'Groh' samples)
12	0.6	2.86564787066823	Dichogamy30libs_LakotaMahan.assoc.txt.gz	TRUE	Dichogamy30libs	LakotaMahan		Lakota-Mahan, G (Linear - 30 'Groh' samples)
12	0.7	1.94057442715587	Dichogamy30libs_LakotaMahan.assoc.txt.gz	TRUE	Dichogamy30libs	LakotaMahan		Lakota-Mahan, G (Linear - 30 'Groh' samples)
12	0.8	2.44866017552785	Dichogamy30libs_LakotaMahan.assoc.txt.gz	TRUE	Dichogamy30libs	LakotaMahan		Lakota-Mahan, G (Linear - 30 'Groh' samples)
12	0.9	3.68453116598655	Dichogamy30libs_LakotaMahan.assoc.txt.gz	TRUE	Dichogamy30libs	LakotaMahan		Lakota-Mahan, G (Linear - 30 'Groh' samples)
12	1	2.28000658740401	Dichogamy30libs_LakotaMahan.assoc.txt.gz	TRUE	Dichogamy30libs	LakotaMahan		Lakota-Mahan, G (Linear - 30 'Groh' samples)
12	1.1	1.79429150817435	Dichogamy30libs_LakotaMahan.assoc.txt.gz	TRUE	Dichogamy30libs	LakotaMahan		Lakota-Mahan, G (Linear - 30 'Groh' samples)
12	1.2	1.7200503091692	Dichogamy30libs_LakotaMahan.assoc.txt.gz	TRUE	Dichogamy30libs	LakotaMahan		Lakota-Mahan, G (Linear - 30 'Groh' samples)
12	1.3	1.98538244884285	Dichogamy30libs_LakotaMahan.assoc.txt.gz	TRUE	Dichogamy30libs	LakotaMahan		Lakota-Mahan, G (Linear - 30 'Groh' samples)
12	1.4	1.94170116956177	Dichogamy30libs_LakotaMahan.assoc.txt.gz	TRUE	Dichogamy30libs	LakotaMahan		Lakota-Mahan, G (Linear - 30 'Groh' samples)
12	1.5	3.10374800367958	Dichogamy30libs_LakotaMahan.assoc.txt.gz	TRUE	Dichogamy30libs	LakotaMahan		Lakota-Mahan, G (Linear - 30 'Groh' samples)
12	1.6	2.80189410200121	Dichogamy30libs_LakotaMahan.assoc.txt.gz	TRUE	Dichogamy30libs	LakotaMahan		Lakota-Mahan, G (Linear - 30 'Groh' samples)
12	1.7	2.74466259684833	Dichogamy30libs_LakotaMahan.assoc.txt.gz	TRUE	Dichogamy30libs	LakotaMahan		Lakota-Mahan, G (Linear - 30 'Groh' samples)
12	1.8	1.98808547102394	Dichogamy30libs_LakotaMahan.assoc.txt.gz	TRUE	Dichogamy30libs	LakotaMahan		Lakota-Mahan, G (Linear - 30 'Groh' samples)
12	1.9	2.93251551454381	Dichogamy30libs_LakotaMahan.assoc.txt.gz	TRUE	Dichogamy30libs	LakotaMahan		Lakota-Mahan, G (Linear - 30 'Groh' samples)
12	2	2.76235976269399	Dichogamy30libs_LakotaMahan.assoc.txt.gz	TRUE	Dichogamy30libs	LakotaMahan		Lakota-Mahan, G (Linear - 30 'Groh' samples)
12	2.1	2.25440662997769	Dichogamy30libs_LakotaMahan.assoc.txt.gz	TRUE	Dichogamy30libs	LakotaMahan		Lakota-Mahan, G (Linear - 30 'Groh' samples)
12	2.2	1.93947175642841	Dichogamy30libs_LakotaMahan.assoc.txt.gz	TRUE	Dichogamy30libs	LakotaMahan		Lakota-Mahan, G (Linear - 30 'Groh' samples)
12	2.3	2.23217865160353	Dichogamy30libs_LakotaMahan.assoc.txt.gz	TRUE	Dichogamy30libs	LakotaMahan		Lakota-Mahan, G (Linear - 30 'Groh' samples)
12	2.4	2.37523158105456	Dichogamy30libs_LakotaMahan.assoc.txt.gz	TRUE	Dichogamy30libs	LakotaMahan		Lakota-Mahan, G (Linear - 30 'Groh' samples)
12	2.5	3.78422764909279	Dichogamy30libs_LakotaMahan.assoc.txt.gz	TRUE	Dichogamy30libs	LakotaMahan		Lakota-Mahan, G (Linear - 30 'Groh' samples)
12	2.6	2.99116996846988	Dichogamy30libs_LakotaMahan.assoc.txt.gz	TRUE	Dichogamy30libs	LakotaMahan		Lakota-Mahan, G (Linear - 30 'Groh' samples)
12	2.7	2.62052714338308	Dichogamy30libs_LakotaMahan.assoc.txt.gz	TRUE	Dichogamy30libs	LakotaMahan		Lakota-Mahan, G (Linear - 30 'Groh' samples)
12	2.8	3.15674261050175	Dichogamy30libs_LakotaMahan.assoc.txt.gz	TRUE	Dichogamy30libs	LakotaMahan		Lakota-Mahan, G (Linear - 30 'Groh' samples)
12	2.9	3.49180073985763	Dichogamy30libs_LakotaMahan.assoc.txt.gz	TRUE	Dichogamy30libs	LakotaMahan		Lakota-Mahan, G (Linear - 30 'Groh' samples)
12	3	2.90345738176225	Dichogamy30libs_LakotaMahan.assoc.txt.gz	TRUE	Dichogamy30libs	LakotaMahan		Lakota-Mahan, G (Linear - 30 'Groh' samples)
12	3.1	2.10408062026168	Dichogamy30libs_LakotaMahan.assoc.txt.gz	TRUE	Dichogamy30libs	LakotaMahan		Lakota-Mahan, G (Linear - 30 'Groh' samples)
12	3.2	2.07573384637457	Dichogamy30libs_LakotaMahan.assoc.txt.gz	TRUE	Dichogamy30libs	LakotaMahan		Lakota-Mahan, G (Linear - 30 'Groh' samples)
12	3.3	2.68648288616843	Dichogamy30libs_LakotaMahan.assoc.txt.gz	TRUE	Dichogamy30libs	LakotaMahan		Lakota-Mahan, G (Linear - 30 'Groh' samples)
12	3.4	2.74354396763426	Dichogamy30libs_LakotaMahan.assoc.txt.gz	TRUE	Dichogamy30libs	LakotaMahan		Lakota-Mahan, G (Linear - 30 'Groh' samples)
12	3.5	2.63380798071464	Dichogamy30libs_LakotaMahan.assoc.txt.gz	TRUE	Dichogamy30libs	LakotaMahan		Lakota-Mahan, G (Linear - 30 'Groh' samples)
12	3.6	2.26895891997452	Dichogamy30libs_LakotaMahan.assoc.txt.gz	TRUE	Dichogamy30libs	LakotaMahan		Lakota-Mahan, G (Linear - 30 'Groh' samples)
12	3.7	2.29514454163542	Dichogamy30libs_LakotaMahan.assoc.txt.gz	TRUE	Dichogamy30libs	LakotaMahan		Lakota-Mahan, G (Linear - 30 'Groh' samples)
12	3.8	1.64383029462782	Dichogamy30libs_LakotaMahan.assoc.txt.gz	TRUE	Dichogamy30libs	LakotaMahan		Lakota-Mahan, G (Linear - 30 'Groh' samples)
12	3.9	3.51465825036369	Dichogamy30libs_LakotaMahan.assoc.txt.gz	TRUE	Dichogamy30libs	LakotaMahan		Lakota-Mahan, G (Linear - 30 'Groh' samples)
12	4	2.88998299320789	Dichogamy30libs_LakotaMahan.assoc.txt.gz	TRUE	Dichogamy30libs	LakotaMahan		Lakota-Mahan, G (Linear - 30 'Groh' samples)
12	4.1	4.11296161960203	Dichogamy30libs_LakotaMahan.assoc.txt.gz	TRUE	Dichogamy30libs	LakotaMahan		Lakota-Mahan, G (Linear - 30 'Groh' samples)
12	4.2	5.25066771981717	Dichogamy30libs_LakotaMahan.assoc.txt.gz	TRUE	Dichogamy30libs	LakotaMahan		Lakota-Mahan, G (Linear - 30 'Groh' samples)
12	4.3	2.98021429013533	Dichogamy30libs_LakotaMahan.assoc.txt.gz	TRUE	Dichogamy30libs	LakotaMahan		Lakota-Mahan, G (Linear - 30 'Groh' samples)
12	4.4	2.40070493278696	Dichogamy30libs_LakotaMahan.assoc.txt.gz	TRUE	Dichogamy30libs	LakotaMahan		Lakota-Mahan, G (Linear - 30 'Groh' samples)
12	4.5	3.47809499143917	Dichogamy30libs_LakotaMahan.assoc.txt.gz	TRUE	Dichogamy30libs	LakotaMahan		Lakota-Mahan, G (Linear - 30 'Groh' samples)
12	4.6	1.86844709422489	Dichogamy30libs_LakotaMahan.assoc.txt.gz	TRUE	Dichogamy30libs	LakotaMahan		Lakota-Mahan, G (Linear - 30 'Groh' samples)
12	4.7	1.89607318939176	Dichogamy30libs_LakotaMahan.assoc.txt.gz	TRUE	Dichogamy30libs	LakotaMahan		Lakota-Mahan, G (Linear - 30 'Groh' samples)
12	4.8	1.86844709422489	Dichogamy30libs_LakotaMahan.assoc.txt.gz	TRUE	Dichogamy30libs	LakotaMahan		Lakota-Mahan, G (Linear - 30 'Groh' samples)
12	4.9	1.86844709422489	Dichogamy30libs_LakotaMahan.assoc.txt.gz	TRUE	Dichogamy30libs	LakotaMahan		Lakota-Mahan, G (Linear - 30 'Groh' samples)
12	5	1.89607318939176	Dichogamy30libs_LakotaMahan.assoc.txt.gz	TRUE	Dichogamy30libs	LakotaMahan		Lakota-Mahan, G (Linear - 30 'Groh' samples)
12	5.1	2.89327141389848	Dichogamy30libs_LakotaMahan.assoc.txt.gz	TRUE	Dichogamy30libs	LakotaMahan		Lakota-Mahan, G (Linear - 30 'Groh' samples)
12	5.2	2.03833254337035	Dichogamy30libs_LakotaMahan.assoc.txt.gz	TRUE	Dichogamy30libs	LakotaMahan		Lakota-Mahan, G (Linear - 30 'Groh' samples)
12	5.3	2.67130121568303	Dichogamy30libs_LakotaMahan.assoc.txt.gz	TRUE	Dichogamy30libs	LakotaMahan		Lakota-Mahan, G (Linear - 30 'Groh' samples)
12	5.4	2.63020213271179	Dichogamy30libs_LakotaMahan.assoc.txt.gz	TRUE	Dichogamy30libs	LakotaMahan		Lakota-Mahan, G (Linear - 30 'Groh' samples)
12	5.5	2.89668624800611	Dichogamy30libs_LakotaMahan.assoc.txt.gz	TRUE	Dichogamy30libs	LakotaMahan		Lakota-Mahan, G (Linear - 30 'Groh' samples)
12	5.6	2.45335716423468	Dichogamy30libs_LakotaMahan.assoc.txt.gz	TRUE	Dichogamy30libs	LakotaMahan		Lakota-Mahan, G (Linear - 30 'Groh' samples)
12	5.7	2.91488574471881	Dichogamy30libs_LakotaMahan.assoc.txt.gz	TRUE	Dichogamy30libs	LakotaMahan		Lakota-Mahan, G (Linear - 30 'Groh' samples)
12	5.8	2.58908297160004	Dichogamy30libs_LakotaMahan.assoc.txt.gz	TRUE	Dichogamy30libs	LakotaMahan		Lakota-Mahan, G (Linear - 30 'Groh' samples)
12	5.9	2.94129086532022	Dichogamy30libs_LakotaMahan.assoc.txt.gz	TRUE	Dichogamy30libs	LakotaMahan		Lakota-Mahan, G (Linear - 30 'Groh' samples)
12	6	2.82591808541592	Dichogamy30libs_LakotaMahan.assoc.txt.gz	TRUE	Dichogamy30libs	LakotaMahan		Lakota-Mahan, G (Linear - 30 'Groh' samples)
12	6.1	2.45822087683818	Dichogamy30libs_LakotaMahan.assoc.txt.gz	TRUE	Dichogamy30libs	LakotaMahan		Lakota-Mahan, G (Linear - 30 'Groh' samples)
12	6.2	2.6748405795523	Dichogamy30libs_LakotaMahan.assoc.txt.gz	TRUE	Dichogamy30libs	LakotaMahan		Lakota-Mahan, G (Linear - 30 'Groh' samples)
12	6.3	2.08283896425937	Dichogamy30libs_LakotaMahan.assoc.txt.gz	TRUE	Dichogamy30libs	LakotaMahan		Lakota-Mahan, G (Linear - 30 'Groh' samples)
12	6.4	2.53414429279599	Dichogamy30libs_LakotaMahan.assoc.txt.gz	TRUE	Dichogamy30libs	LakotaMahan		Lakota-Mahan, G (Linear - 30 'Groh' samples)
12	6.5	2.69080668848254	Dichogamy30libs_LakotaMahan.assoc.txt.gz	TRUE	Dichogamy30libs	LakotaMahan		Lakota-Mahan, G (Linear - 30 'Groh' samples)
12	6.6	2.51634881153142	Dichogamy30libs_LakotaMahan.assoc.txt.gz	TRUE	Dichogamy30libs	LakotaMahan		Lakota-Mahan, G (Linear - 30 'Groh' samples)
12	6.7	2.91519251733999	Dichogamy30libs_LakotaMahan.assoc.txt.gz	TRUE	Dichogamy30libs	LakotaMahan		Lakota-Mahan, G (Linear - 30 'Groh' samples)
12	6.8	2.31150160272319	Dichogamy30libs_LakotaMahan.assoc.txt.gz	TRUE	Dichogamy30libs	LakotaMahan		Lakota-Mahan, G (Linear - 30 'Groh' samples)
12	6.9	4.24163646670182	Dichogamy30libs_LakotaMahan.assoc.txt.gz	TRUE	Dichogamy30libs	LakotaMahan		Lakota-Mahan, G (Linear - 30 'Groh' samples)
12	7	3.66927259260451	Dichogamy30libs_LakotaMahan.assoc.txt.gz	TRUE	Dichogamy30libs	LakotaMahan		Lakota-Mahan, G (Linear - 30 'Groh' samples)
12	7.1	1.60009241076632	Dichogamy30libs_LakotaMahan.assoc.txt.gz	TRUE	Dichogamy30libs	LakotaMahan		Lakota-Mahan, G (Linear - 30 'Groh' samples)
12	7.2	1.50517346560059	Dichogamy30libs_LakotaMahan.assoc.txt.gz	TRUE	Dichogamy30libs	LakotaMahan		Lakota-Mahan, G (Linear - 30 'Groh' samples)
12	7.3	1.50284800581982	Dichogamy30libs_LakotaMahan.assoc.txt.gz	TRUE	Dichogamy30libs	LakotaMahan		Lakota-Mahan, G (Linear - 30 'Groh' samples)
12	7.4	2.21006755307526	Dichogamy30libs_LakotaMahan.assoc.txt.gz	TRUE	Dichogamy30libs	LakotaMahan		Lakota-Mahan, G (Linear - 30 'Groh' samples)
12	7.5	1.39091690794015	Dichogamy30libs_LakotaMahan.assoc.txt.gz	TRUE	Dichogamy30libs	LakotaMahan		Lakota-Mahan, G (Linear - 30 'Groh' samples)
12	7.6	1.92816252856402	Dichogamy30libs_LakotaMahan.assoc.txt.gz	TRUE	Dichogamy30libs	LakotaMahan		Lakota-Mahan, G (Linear - 30 'Groh' samples)
12	7.7	2.6302017620172	Dichogamy30libs_LakotaMahan.assoc.txt.gz	TRUE	Dichogamy30libs	LakotaMahan		Lakota-Mahan, G (Linear - 30 'Groh' samples)
12	7.8	1.65547647523875	Dichogamy30libs_LakotaMahan.assoc.txt.gz	TRUE	Dichogamy30libs	LakotaMahan		Lakota-Mahan, G (Linear - 30 'Groh' samples)
12	7.9	1.92252962057726	Dichogamy30libs_LakotaMahan.assoc.txt.gz	TRUE	Dichogamy30libs	LakotaMahan		Lakota-Mahan, G (Linear - 30 'Groh' samples)
12	8	1.32272080779475	Dichogamy30libs_LakotaMahan.assoc.txt.gz	TRUE	Dichogamy30libs	LakotaMahan		Lakota-Mahan, G (Linear - 30 'Groh' samples)
12	8.1	1.52746558016368	Dichogamy30libs_LakotaMahan.assoc.txt.gz	TRUE	Dichogamy30libs	LakotaMahan		Lakota-Mahan, G (Linear - 30 'Groh' samples)
12	8.2	1.86366127259354	Dichogamy30libs_LakotaMahan.assoc.txt.gz	TRUE	Dichogamy30libs	LakotaMahan		Lakota-Mahan, G (Linear - 30 'Groh' samples)
12	8.3	1.62615912243161	Dichogamy30libs_LakotaMahan.assoc.txt.gz	TRUE	Dichogamy30libs	LakotaMahan		Lakota-Mahan, G (Linear - 30 'Groh' samples)
12	8.4	1.9813444306731	Dichogamy30libs_LakotaMahan.assoc.txt.gz	TRUE	Dichogamy30libs	LakotaMahan		Lakota-Mahan, G (Linear - 30 'Groh' samples)
12	8.5	2.04872879633037	Dichogamy30libs_LakotaMahan.assoc.txt.gz	TRUE	Dichogamy30libs	LakotaMahan		Lakota-Mahan, G (Linear - 30 'Groh' samples)
12	8.6	2.35634453560201	Dichogamy30libs_LakotaMahan.assoc.txt.gz	TRUE	Dichogamy30libs	LakotaMahan		Lakota-Mahan, G (Linear - 30 'Groh' samples)
12	8.7	2.93251365558871	Dichogamy30libs_LakotaMahan.assoc.txt.gz	TRUE	Dichogamy30libs	LakotaMahan		Lakota-Mahan, G (Linear - 30 'Groh' samples)
12	8.8	3.25258205454262	Dichogamy30libs_LakotaMahan.assoc.txt.gz	TRUE	Dichogamy30libs	LakotaMahan		Lakota-Mahan, G (Linear - 30 'Groh' samples)
12	8.9	2.48857656647731	Dichogamy30libs_LakotaMahan.assoc.txt.gz	TRUE	Dichogamy30libs	LakotaMahan		Lakota-Mahan, G (Linear - 30 'Groh' samples)
12	9	2.82265399656615	Dichogamy30libs_LakotaMahan.assoc.txt.gz	TRUE	Dichogamy30libs	LakotaMahan		Lakota-Mahan, G (Linear - 30 'Groh' samples)
12	9.1	2.14170678565009	Dichogamy30libs_LakotaMahan.assoc.txt.gz	TRUE	Dichogamy30libs	LakotaMahan		Lakota-Mahan, G (Linear - 30 'Groh' samples)
12	9.2	2.01330313201868	Dichogamy30libs_LakotaMahan.assoc.txt.gz	TRUE	Dichogamy30libs	LakotaMahan		Lakota-Mahan, G (Linear - 30 'Groh' samples)
12	9.3	2.76809658670312	Dichogamy30libs_LakotaMahan.assoc.txt.gz	TRUE	Dichogamy30libs	LakotaMahan		Lakota-Mahan, G (Linear - 30 'Groh' samples)
12	9.4	2.51960825858213	Dichogamy30libs_LakotaMahan.assoc.txt.gz	TRUE	Dichogamy30libs	LakotaMahan		Lakota-Mahan, G (Linear - 30 'Groh' samples)
12	9.5	1.7200503091692	Dichogamy30libs_LakotaMahan.assoc.txt.gz	TRUE	Dichogamy30libs	LakotaMahan		Lakota-Mahan, G (Linear - 30 'Groh' samples)
12	9.6	2.48367025405175	Dichogamy30libs_LakotaMahan.assoc.txt.gz	TRUE	Dichogamy30libs	LakotaMahan		Lakota-Mahan, G (Linear - 30 'Groh' samples)
12	9.7	2.03833240105949	Dichogamy30libs_LakotaMahan.assoc.txt.gz	TRUE	Dichogamy30libs	LakotaMahan		Lakota-Mahan, G (Linear - 30 'Groh' samples)
12	9.8	2.51986278823762	Dichogamy30libs_LakotaMahan.assoc.txt.gz	TRUE	Dichogamy30libs	LakotaMahan		Lakota-Mahan, G (Linear - 30 'Groh' samples)
12	9.9	2.02084886314596	Dichogamy30libs_LakotaMahan.assoc.txt.gz	TRUE	Dichogamy30libs	LakotaMahan		Lakota-Mahan, G (Linear - 30 'Groh' samples)
12	10	2.1420987091597	Dichogamy30libs_LakotaMahan.assoc.txt.gz	TRUE	Dichogamy30libs	LakotaMahan		Lakota-Mahan, G (Linear - 30 'Groh' samples)
12	10.1	2.90301286314035	Dichogamy30libs_LakotaMahan.assoc.txt.gz	TRUE	Dichogamy30libs	LakotaMahan		Lakota-Mahan, G (Linear - 30 'Groh' samples)
12	10.2	2.40321350532622	Dichogamy30libs_LakotaMahan.assoc.txt.gz	TRUE	Dichogamy30libs	LakotaMahan		Lakota-Mahan, G (Linear - 30 'Groh' samples)
12	10.3	3.92653680388322	Dichogamy30libs_LakotaMahan.assoc.txt.gz	TRUE	Dichogamy30libs	LakotaMahan		Lakota-Mahan, G (Linear - 30 'Groh' samples)
12	10.4	1.96757103265633	Dichogamy30libs_LakotaMahan.assoc.txt.gz	TRUE	Dichogamy30libs	LakotaMahan		Lakota-Mahan, G (Linear - 30 'Groh' samples)
12	10.5	2.63020213271179	Dichogamy30libs_LakotaMahan.assoc.txt.gz	TRUE	Dichogamy30libs	LakotaMahan		Lakota-Mahan, G (Linear - 30 'Groh' samples)
12	10.6	4.20698267682535	Dichogamy30libs_LakotaMahan.assoc.txt.gz	TRUE	Dichogamy30libs	LakotaMahan		Lakota-Mahan, G (Linear - 30 'Groh' samples)
12	10.7	2.02163265332613	Dichogamy30libs_LakotaMahan.assoc.txt.gz	TRUE	Dichogamy30libs	LakotaMahan		Lakota-Mahan, G (Linear - 30 'Groh' samples)
12	10.8	2.28053148438217	Dichogamy30libs_LakotaMahan.assoc.txt.gz	TRUE	Dichogamy30libs	LakotaMahan		Lakota-Mahan, G (Linear - 30 'Groh' samples)
12	10.9	2.14456013908489	Dichogamy30libs_LakotaMahan.assoc.txt.gz	TRUE	Dichogamy30libs	LakotaMahan		Lakota-Mahan, G (Linear - 30 'Groh' samples)
12	11	2.64583429924914	Dichogamy30libs_LakotaMahan.assoc.txt.gz	TRUE	Dichogamy30libs	LakotaMahan		Lakota-Mahan, G (Linear - 30 'Groh' samples)
12	11.1	2.80849449254217	Dichogamy30libs_LakotaMahan.assoc.txt.gz	TRUE	Dichogamy30libs	LakotaMahan		Lakota-Mahan, G (Linear - 30 'Groh' samples)
12	11.2	2.61419163883487	Dichogamy30libs_LakotaMahan.assoc.txt.gz	TRUE	Dichogamy30libs	LakotaMahan		Lakota-Mahan, G (Linear - 30 'Groh' samples)
12	11.3	2.72167267392477	Dichogamy30libs_LakotaMahan.assoc.txt.gz	TRUE	Dichogamy30libs	LakotaMahan		Lakota-Mahan, G (Linear - 30 'Groh' samples)
12	11.4	2.67271219354605	Dichogamy30libs_LakotaMahan.assoc.txt.gz	TRUE	Dichogamy30libs	LakotaMahan		Lakota-Mahan, G (Linear - 30 'Groh' samples)
12	11.5	2.11021367119612	Dichogamy30libs_LakotaMahan.assoc.txt.gz	TRUE	Dichogamy30libs	LakotaMahan		Lakota-Mahan, G (Linear - 30 'Groh' samples)
12	11.6	2.56528454630702	Dichogamy30libs_LakotaMahan.assoc.txt.gz	TRUE	Dichogamy30libs	LakotaMahan		Lakota-Mahan, G (Linear - 30 'Groh' samples)
12	11.7	3.4164881479504	Dichogamy30libs_LakotaMahan.assoc.txt.gz	TRUE	Dichogamy30libs	LakotaMahan		Lakota-Mahan, G (Linear - 30 'Groh' samples)
12	11.8	2.52513452851517	Dichogamy30libs_LakotaMahan.assoc.txt.gz	TRUE	Dichogamy30libs	LakotaMahan		Lakota-Mahan, G (Linear - 30 'Groh' samples)
12	11.9	2.03833235362255	Dichogamy30libs_LakotaMahan.assoc.txt.gz	TRUE	Dichogamy30libs	LakotaMahan		Lakota-Mahan, G (Linear - 30 'Groh' samples)
12	12	3.07664700682157	Dichogamy30libs_LakotaMahan.assoc.txt.gz	TRUE	Dichogamy30libs	LakotaMahan		Lakota-Mahan, G (Linear - 30 'Groh' samples)
12	12.1	2.45494945288497	Dichogamy30libs_LakotaMahan.assoc.txt.gz	TRUE	Dichogamy30libs	LakotaMahan		Lakota-Mahan, G (Linear - 30 'Groh' samples)
12	12.2	2.6302025034067	Dichogamy30libs_LakotaMahan.assoc.txt.gz	TRUE	Dichogamy30libs	LakotaMahan		Lakota-Mahan, G (Linear - 30 'Groh' samples)
12	12.3	2.47970306400389	Dichogamy30libs_LakotaMahan.assoc.txt.gz	TRUE	Dichogamy30libs	LakotaMahan		Lakota-Mahan, G (Linear - 30 'Groh' samples)
12	12.4	2.57723719898471	Dichogamy30libs_LakotaMahan.assoc.txt.gz	TRUE	Dichogamy30libs	LakotaMahan		Lakota-Mahan, G (Linear - 30 'Groh' samples)
12	12.5	2.86123135648891	Dichogamy30libs_LakotaMahan.assoc.txt.gz	TRUE	Dichogamy30libs	LakotaMahan		Lakota-Mahan, G (Linear - 30 'Groh' samples)
12	12.6	2.46275316579842	Dichogamy30libs_LakotaMahan.assoc.txt.gz	TRUE	Dichogamy30libs	LakotaMahan		Lakota-Mahan, G (Linear - 30 'Groh' samples)
12	12.7	2.46256098445428	Dichogamy30libs_LakotaMahan.assoc.txt.gz	TRUE	Dichogamy30libs	LakotaMahan		Lakota-Mahan, G (Linear - 30 'Groh' samples)
12	12.8	2.25218772266968	Dichogamy30libs_LakotaMahan.assoc.txt.gz	TRUE	Dichogamy30libs	LakotaMahan		Lakota-Mahan, G (Linear - 30 'Groh' samples)
12	12.9	1.96940513503584	Dichogamy30libs_LakotaMahan.assoc.txt.gz	TRUE	Dichogamy30libs	LakotaMahan		Lakota-Mahan, G (Linear - 30 'Groh' samples)
12	13	2.43655273393528	Dichogamy30libs_LakotaMahan.assoc.txt.gz	TRUE	Dichogamy30libs	LakotaMahan		Lakota-Mahan, G (Linear - 30 'Groh' samples)
12	13.1	2.36435131292585	Dichogamy30libs_LakotaMahan.assoc.txt.gz	TRUE	Dichogamy30libs	LakotaMahan		Lakota-Mahan, G (Linear - 30 'Groh' samples)
12	13.2	2.43788314971065	Dichogamy30libs_LakotaMahan.assoc.txt.gz	TRUE	Dichogamy30libs	LakotaMahan		Lakota-Mahan, G (Linear - 30 'Groh' samples)
12	13.3	1.92336428881836	Dichogamy30libs_LakotaMahan.assoc.txt.gz	TRUE	Dichogamy30libs	LakotaMahan		Lakota-Mahan, G (Linear - 30 'Groh' samples)
12	13.4	3.08076674047523	Dichogamy30libs_LakotaMahan.assoc.txt.gz	TRUE	Dichogamy30libs	LakotaMahan		Lakota-Mahan, G (Linear - 30 'Groh' samples)
12	13.5	2.27321339528336	Dichogamy30libs_LakotaMahan.assoc.txt.gz	TRUE	Dichogamy30libs	LakotaMahan		Lakota-Mahan, G (Linear - 30 'Groh' samples)
12	13.6	2.13742167061076	Dichogamy30libs_LakotaMahan.assoc.txt.gz	TRUE	Dichogamy30libs	LakotaMahan		Lakota-Mahan, G (Linear - 30 'Groh' samples)
12	13.7	2.83322040051286	Dichogamy30libs_LakotaMahan.assoc.txt.gz	TRUE	Dichogamy30libs	LakotaMahan		Lakota-Mahan, G (Linear - 30 'Groh' samples)
12	13.8	3.04838202920017	Dichogamy30libs_LakotaMahan.assoc.txt.gz	TRUE	Dichogamy30libs	LakotaMahan		Lakota-Mahan, G (Linear - 30 'Groh' samples)
12	13.9	3.81340723474804	Dichogamy30libs_LakotaMahan.assoc.txt.gz	TRUE	Dichogamy30libs	LakotaMahan		Lakota-Mahan, G (Linear - 30 'Groh' samples)
12	14	3.49180087462512	Dichogamy30libs_LakotaMahan.assoc.txt.gz	TRUE	Dichogamy30libs	LakotaMahan		Lakota-Mahan, G (Linear - 30 'Groh' samples)
12	14.1	3.13705811775305	Dichogamy30libs_LakotaMahan.assoc.txt.gz	TRUE	Dichogamy30libs	LakotaMahan		Lakota-Mahan, G (Linear - 30 'Groh' samples)
12	14.2	4.68017716551117	Dichogamy30libs_LakotaMahan.assoc.txt.gz	TRUE	Dichogamy30libs	LakotaMahan		Lakota-Mahan, G (Linear - 30 'Groh' samples)
12	14.3	2.30842311104637	Dichogamy30libs_LakotaMahan.assoc.txt.gz	TRUE	Dichogamy30libs	LakotaMahan		Lakota-Mahan, G (Linear - 30 'Groh' samples)
12	14.4	3.18568027208013	Dichogamy30libs_LakotaMahan.assoc.txt.gz	TRUE	Dichogamy30libs	LakotaMahan		Lakota-Mahan, G (Linear - 30 'Groh' samples)
12	14.5	3.2426408726205	Dichogamy30libs_LakotaMahan.assoc.txt.gz	TRUE	Dichogamy30libs	LakotaMahan		Lakota-Mahan, G (Linear - 30 'Groh' samples)
12	14.6	4.78543323546337	Dichogamy30libs_LakotaMahan.assoc.txt.gz	TRUE	Dichogamy30libs	LakotaMahan		Lakota-Mahan, G (Linear - 30 'Groh' samples)
12	14.7	3.17320137169979	Dichogamy30libs_LakotaMahan.assoc.txt.gz	TRUE	Dichogamy30libs	LakotaMahan		Lakota-Mahan, G (Linear - 30 'Groh' samples)
12	14.8	2.93251551454381	Dichogamy30libs_LakotaMahan.assoc.txt.gz	TRUE	Dichogamy30libs	LakotaMahan		Lakota-Mahan, G (Linear - 30 'Groh' samples)
12	14.9	2.52004612474318	Dichogamy30libs_LakotaMahan.assoc.txt.gz	TRUE	Dichogamy30libs	LakotaMahan		Lakota-Mahan, G (Linear - 30 'Groh' samples)
12	15	2.41534860150177	Dichogamy30libs_LakotaMahan.assoc.txt.gz	TRUE	Dichogamy30libs	LakotaMahan		Lakota-Mahan, G (Linear - 30 'Groh' samples)
12	15.1	2.84447965427136	Dichogamy30libs_LakotaMahan.assoc.txt.gz	TRUE	Dichogamy30libs	LakotaMahan		Lakota-Mahan, G (Linear - 30 'Groh' samples)
12	15.2	2.53128633277401	Dichogamy30libs_LakotaMahan.assoc.txt.gz	TRUE	Dichogamy30libs	LakotaMahan		Lakota-Mahan, G (Linear - 30 'Groh' samples)
12	15.3	2.37683426762589	Dichogamy30libs_LakotaMahan.assoc.txt.gz	TRUE	Dichogamy30libs	LakotaMahan		Lakota-Mahan, G (Linear - 30 'Groh' samples)
12	15.4	2.75802441741847	Dichogamy30libs_LakotaMahan.assoc.txt.gz	TRUE	Dichogamy30libs	LakotaMahan		Lakota-Mahan, G (Linear - 30 'Groh' samples)
12	15.5	2.60926937721197	Dichogamy30libs_LakotaMahan.assoc.txt.gz	TRUE	Dichogamy30libs	LakotaMahan		Lakota-Mahan, G (Linear - 30 'Groh' samples)
12	15.6	2.90407713021316	Dichogamy30libs_LakotaMahan.assoc.txt.gz	TRUE	Dichogamy30libs	LakotaMahan		Lakota-Mahan, G (Linear - 30 'Groh' samples)
12	15.7	3.03283903649111	Dichogamy30libs_LakotaMahan.assoc.txt.gz	TRUE	Dichogamy30libs	LakotaMahan		Lakota-Mahan, G (Linear - 30 'Groh' samples)
12	15.8	2.22045841222921	Dichogamy30libs_LakotaMahan.assoc.txt.gz	TRUE	Dichogamy30libs	LakotaMahan		Lakota-Mahan, G (Linear - 30 'Groh' samples)
12	15.9	1.43673599743242	Dichogamy30libs_LakotaMahan.assoc.txt.gz	TRUE	Dichogamy30libs	LakotaMahan		Lakota-Mahan, G (Linear - 30 'Groh' samples)
12	16	3.68453326645677	Dichogamy30libs_LakotaMahan.assoc.txt.gz	TRUE	Dichogamy30libs	LakotaMahan		Lakota-Mahan, G (Linear - 30 'Groh' samples)
12	16.1	2.46511922613091	Dichogamy30libs_LakotaMahan.assoc.txt.gz	TRUE	Dichogamy30libs	LakotaMahan		Lakota-Mahan, G (Linear - 30 'Groh' samples)
12	16.2	2.2560080755404	Dichogamy30libs_LakotaMahan.assoc.txt.gz	TRUE	Dichogamy30libs	LakotaMahan		Lakota-Mahan, G (Linear - 30 'Groh' samples)
12	16.3	2.93251551454381	Dichogamy30libs_LakotaMahan.assoc.txt.gz	TRUE	Dichogamy30libs	LakotaMahan		Lakota-Mahan, G (Linear - 30 'Groh' samples)
12	16.4	3.39405164017866	Dichogamy30libs_LakotaMahan.assoc.txt.gz	TRUE	Dichogamy30libs	LakotaMahan		Lakota-Mahan, G (Linear - 30 'Groh' samples)
12	16.5	1.97412664514346	Dichogamy30libs_LakotaMahan.assoc.txt.gz	TRUE	Dichogamy30libs	LakotaMahan		Lakota-Mahan, G (Linear - 30 'Groh' samples)
12	16.6	2.24370834550086	Dichogamy30libs_LakotaMahan.assoc.txt.gz	TRUE	Dichogamy30libs	LakotaMahan		Lakota-Mahan, G (Linear - 30 'Groh' samples)
12	16.7	2.33843547252325	Dichogamy30libs_LakotaMahan.assoc.txt.gz	TRUE	Dichogamy30libs	LakotaMahan		Lakota-Mahan, G (Linear - 30 'Groh' samples)
12	16.8	2.29988548878426	Dichogamy30libs_LakotaMahan.assoc.txt.gz	TRUE	Dichogamy30libs	LakotaMahan		Lakota-Mahan, G (Linear - 30 'Groh' samples)
12	16.9	2.57853181136597	Dichogamy30libs_LakotaMahan.assoc.txt.gz	TRUE	Dichogamy30libs	LakotaMahan		Lakota-Mahan, G (Linear - 30 'Groh' samples)
12	17	2.2645852354853	Dichogamy30libs_LakotaMahan.assoc.txt.gz	TRUE	Dichogamy30libs	LakotaMahan		Lakota-Mahan, G (Linear - 30 'Groh' samples)
12	17.1	2.21121267001348	Dichogamy30libs_LakotaMahan.assoc.txt.gz	TRUE	Dichogamy30libs	LakotaMahan		Lakota-Mahan, G (Linear - 30 'Groh' samples)
12	17.2	2.4246403193405	Dichogamy30libs_LakotaMahan.assoc.txt.gz	TRUE	Dichogamy30libs	LakotaMahan		Lakota-Mahan, G (Linear - 30 'Groh' samples)
12	17.3	2.40687505066232	Dichogamy30libs_LakotaMahan.assoc.txt.gz	TRUE	Dichogamy30libs	LakotaMahan		Lakota-Mahan, G (Linear - 30 'Groh' samples)
12	17.4	3.11865586405298	Dichogamy30libs_LakotaMahan.assoc.txt.gz	TRUE	Dichogamy30libs	LakotaMahan		Lakota-Mahan, G (Linear - 30 'Groh' samples)
12	17.5	3.08724738652828	Dichogamy30libs_LakotaMahan.assoc.txt.gz	TRUE	Dichogamy30libs	LakotaMahan		Lakota-Mahan, G (Linear - 30 'Groh' samples)
12	17.6	2.25117309961551	Dichogamy30libs_LakotaMahan.assoc.txt.gz	TRUE	Dichogamy30libs	LakotaMahan		Lakota-Mahan, G (Linear - 30 'Groh' samples)
12	17.7	3.12033812816254	Dichogamy30libs_LakotaMahan.assoc.txt.gz	TRUE	Dichogamy30libs	LakotaMahan		Lakota-Mahan, G (Linear - 30 'Groh' samples)
12	17.8	2.76021568341729	Dichogamy30libs_LakotaMahan.assoc.txt.gz	TRUE	Dichogamy30libs	LakotaMahan		Lakota-Mahan, G (Linear - 30 'Groh' samples)
12	17.9	4.04679040859332	Dichogamy30libs_LakotaMahan.assoc.txt.gz	TRUE	Dichogamy30libs	LakotaMahan		Lakota-Mahan, G (Linear - 30 'Groh' samples)
12	18	2.30294153078881	Dichogamy30libs_LakotaMahan.assoc.txt.gz	TRUE	Dichogamy30libs	LakotaMahan		Lakota-Mahan, G (Linear - 30 'Groh' samples)
12	18.1	2.68866347395253	Dichogamy30libs_LakotaMahan.assoc.txt.gz	TRUE	Dichogamy30libs	LakotaMahan		Lakota-Mahan, G (Linear - 30 'Groh' samples)
12	18.2	2.38608865430486	Dichogamy30libs_LakotaMahan.assoc.txt.gz	TRUE	Dichogamy30libs	LakotaMahan		Lakota-Mahan, G (Linear - 30 'Groh' samples)
12	18.3	2.27731056041341	Dichogamy30libs_LakotaMahan.assoc.txt.gz	TRUE	Dichogamy30libs	LakotaMahan		Lakota-Mahan, G (Linear - 30 'Groh' samples)
12	18.4	2.14250033237159	Dichogamy30libs_LakotaMahan.assoc.txt.gz	TRUE	Dichogamy30libs	LakotaMahan		Lakota-Mahan, G (Linear - 30 'Groh' samples)
12	18.5	2.82478516234975	Dichogamy30libs_LakotaMahan.assoc.txt.gz	TRUE	Dichogamy30libs	LakotaMahan		Lakota-Mahan, G (Linear - 30 'Groh' samples)
12	18.6	2.30277527927442	Dichogamy30libs_LakotaMahan.assoc.txt.gz	TRUE	Dichogamy30libs	LakotaMahan		Lakota-Mahan, G (Linear - 30 'Groh' samples)
12	18.7	2.13363083218209	Dichogamy30libs_LakotaMahan.assoc.txt.gz	TRUE	Dichogamy30libs	LakotaMahan		Lakota-Mahan, G (Linear - 30 'Groh' samples)
12	18.8	2.29725970837921	Dichogamy30libs_LakotaMahan.assoc.txt.gz	TRUE	Dichogamy30libs	LakotaMahan		Lakota-Mahan, G (Linear - 30 'Groh' samples)
12	18.9	2.17788065068338	Dichogamy30libs_LakotaMahan.assoc.txt.gz	TRUE	Dichogamy30libs	LakotaMahan		Lakota-Mahan, G (Linear - 30 'Groh' samples)
12	19	5.37107502167528	Dichogamy30libs_LakotaMahan.assoc.txt.gz	TRUE	Dichogamy30libs	LakotaMahan		Lakota-Mahan, G (Linear - 30 'Groh' samples)
12	19.1	2.48259888369907	Dichogamy30libs_LakotaMahan.assoc.txt.gz	TRUE	Dichogamy30libs	LakotaMahan		Lakota-Mahan, G (Linear - 30 'Groh' samples)
12	19.2	2.06952248258218	Dichogamy30libs_LakotaMahan.assoc.txt.gz	TRUE	Dichogamy30libs	LakotaMahan		Lakota-Mahan, G (Linear - 30 'Groh' samples)
12	19.3	3.17476965099249	Dichogamy30libs_LakotaMahan.assoc.txt.gz	TRUE	Dichogamy30libs	LakotaMahan		Lakota-Mahan, G (Linear - 30 'Groh' samples)
12	19.4	1.760130929981	Dichogamy30libs_LakotaMahan.assoc.txt.gz	TRUE	Dichogamy30libs	LakotaMahan		Lakota-Mahan, G (Linear - 30 'Groh' samples)
12	19.5	2.17435588087761	Dichogamy30libs_LakotaMahan.assoc.txt.gz	TRUE	Dichogamy30libs	LakotaMahan		Lakota-Mahan, G (Linear - 30 'Groh' samples)
12	19.6	1.61544104813895	Dichogamy30libs_LakotaMahan.assoc.txt.gz	TRUE	Dichogamy30libs	LakotaMahan		Lakota-Mahan, G (Linear - 30 'Groh' samples)
12	19.7	2.60207510503891	Dichogamy30libs_LakotaMahan.assoc.txt.gz	TRUE	Dichogamy30libs	LakotaMahan		Lakota-Mahan, G (Linear - 30 'Groh' samples)
12	19.8	2.07666529688319	Dichogamy30libs_LakotaMahan.assoc.txt.gz	TRUE	Dichogamy30libs	LakotaMahan		Lakota-Mahan, G (Linear - 30 'Groh' samples)
12	19.9	2.26958711241363	Dichogamy30libs_LakotaMahan.assoc.txt.gz	TRUE	Dichogamy30libs	LakotaMahan		Lakota-Mahan, G (Linear - 30 'Groh' samples)
12	20	3.64086868320943	Dichogamy30libs_LakotaMahan.assoc.txt.gz	TRUE	Dichogamy30libs	LakotaMahan		Lakota-Mahan, G (Linear - 30 'Groh' samples)
12	20.1	3.07973231566831	Dichogamy30libs_LakotaMahan.assoc.txt.gz	TRUE	Dichogamy30libs	LakotaMahan		Lakota-Mahan, G (Linear - 30 'Groh' samples)
12	20.2	3.07973231566831	Dichogamy30libs_LakotaMahan.assoc.txt.gz	TRUE	Dichogamy30libs	LakotaMahan		Lakota-Mahan, G (Linear - 30 'Groh' samples)
12	20.3	3.59182671079502	Dichogamy30libs_LakotaMahan.assoc.txt.gz	TRUE	Dichogamy30libs	LakotaMahan		Lakota-Mahan, G (Linear - 30 'Groh' samples)
12	20.4	2.30585724179688	Dichogamy30libs_LakotaMahan.assoc.txt.gz	TRUE	Dichogamy30libs	LakotaMahan		Lakota-Mahan, G (Linear - 30 'Groh' samples)
12	20.5	2.86373996568568	Dichogamy30libs_LakotaMahan.assoc.txt.gz	TRUE	Dichogamy30libs	LakotaMahan		Lakota-Mahan, G (Linear - 30 'Groh' samples)
12	20.6	3.25560279870735	Dichogamy30libs_LakotaMahan.assoc.txt.gz	TRUE	Dichogamy30libs	LakotaMahan		Lakota-Mahan, G (Linear - 30 'Groh' samples)
12	20.7	2.84024637685666	Dichogamy30libs_LakotaMahan.assoc.txt.gz	TRUE	Dichogamy30libs	LakotaMahan		Lakota-Mahan, G (Linear - 30 'Groh' samples)
12	20.8	3.91924079218954	Dichogamy30libs_LakotaMahan.assoc.txt.gz	TRUE	Dichogamy30libs	LakotaMahan		Lakota-Mahan, G (Linear - 30 'Groh' samples)
12	20.9	2.64052367025357	Dichogamy30libs_LakotaMahan.assoc.txt.gz	TRUE	Dichogamy30libs	LakotaMahan		Lakota-Mahan, G (Linear - 30 'Groh' samples)
12	21	2.6302025034067	Dichogamy30libs_LakotaMahan.assoc.txt.gz	TRUE	Dichogamy30libs	LakotaMahan		Lakota-Mahan, G (Linear - 30 'Groh' samples)
12	21.1	2.17435588087761	Dichogamy30libs_LakotaMahan.assoc.txt.gz	TRUE	Dichogamy30libs	LakotaMahan		Lakota-Mahan, G (Linear - 30 'Groh' samples)
12	21.2	2.63566367232954	Dichogamy30libs_LakotaMahan.assoc.txt.gz	TRUE	Dichogamy30libs	LakotaMahan		Lakota-Mahan, G (Linear - 30 'Groh' samples)
12	21.3	2.55957709625344	Dichogamy30libs_LakotaMahan.assoc.txt.gz	TRUE	Dichogamy30libs	LakotaMahan		Lakota-Mahan, G (Linear - 30 'Groh' samples)
12	21.4	2.93251439916979	Dichogamy30libs_LakotaMahan.assoc.txt.gz	TRUE	Dichogamy30libs	LakotaMahan		Lakota-Mahan, G (Linear - 30 'Groh' samples)
12	21.5	2.65857338974421	Dichogamy30libs_LakotaMahan.assoc.txt.gz	TRUE	Dichogamy30libs	LakotaMahan		Lakota-Mahan, G (Linear - 30 'Groh' samples)
12	21.6	3.21486414570892	Dichogamy30libs_LakotaMahan.assoc.txt.gz	TRUE	Dichogamy30libs	LakotaMahan		Lakota-Mahan, G (Linear - 30 'Groh' samples)
12	21.7	2.54133224233209	Dichogamy30libs_LakotaMahan.assoc.txt.gz	TRUE	Dichogamy30libs	LakotaMahan		Lakota-Mahan, G (Linear - 30 'Groh' samples)
12	21.8	2.78603224432553	Dichogamy30libs_LakotaMahan.assoc.txt.gz	TRUE	Dichogamy30libs	LakotaMahan		Lakota-Mahan, G (Linear - 30 'Groh' samples)
12	21.9	3.14522650810792	Dichogamy30libs_LakotaMahan.assoc.txt.gz	TRUE	Dichogamy30libs	LakotaMahan		Lakota-Mahan, G (Linear - 30 'Groh' samples)
12	22	2.9329723150462	Dichogamy30libs_LakotaMahan.assoc.txt.gz	TRUE	Dichogamy30libs	LakotaMahan		Lakota-Mahan, G (Linear - 30 'Groh' samples)
12	22.1	2.02692870076816	Dichogamy30libs_LakotaMahan.assoc.txt.gz	TRUE	Dichogamy30libs	LakotaMahan		Lakota-Mahan, G (Linear - 30 'Groh' samples)
12	22.2	2.13356106837721	Dichogamy30libs_LakotaMahan.assoc.txt.gz	TRUE	Dichogamy30libs	LakotaMahan		Lakota-Mahan, G (Linear - 30 'Groh' samples)
12	22.3	2.61493791828206	Dichogamy30libs_LakotaMahan.assoc.txt.gz	TRUE	Dichogamy30libs	LakotaMahan		Lakota-Mahan, G (Linear - 30 'Groh' samples)
12	22.4	1.26356461217854	Dichogamy30libs_LakotaMahan.assoc.txt.gz	TRUE	Dichogamy30libs	LakotaMahan		Lakota-Mahan, G (Linear - 30 'Groh' samples)
12	22.5	2.36350187327356	Dichogamy30libs_LakotaMahan.assoc.txt.gz	TRUE	Dichogamy30libs	LakotaMahan		Lakota-Mahan, G (Linear - 30 'Groh' samples)
12	22.6	2.5525241193963	Dichogamy30libs_LakotaMahan.assoc.txt.gz	TRUE	Dichogamy30libs	LakotaMahan		Lakota-Mahan, G (Linear - 30 'Groh' samples)
12	22.7	2.11461582177849	Dichogamy30libs_LakotaMahan.assoc.txt.gz	TRUE	Dichogamy30libs	LakotaMahan		Lakota-Mahan, G (Linear - 30 'Groh' samples)
12	22.8	3.2723151404881	Dichogamy30libs_LakotaMahan.assoc.txt.gz	TRUE	Dichogamy30libs	LakotaMahan		Lakota-Mahan, G (Linear - 30 'Groh' samples)
12	22.9	2.93251439916979	Dichogamy30libs_LakotaMahan.assoc.txt.gz	TRUE	Dichogamy30libs	LakotaMahan		Lakota-Mahan, G (Linear - 30 'Groh' samples)
12	23	2.50316067797429	Dichogamy30libs_LakotaMahan.assoc.txt.gz	TRUE	Dichogamy30libs	LakotaMahan		Lakota-Mahan, G (Linear - 30 'Groh' samples)
12	23.1	2.29514548422364	Dichogamy30libs_LakotaMahan.assoc.txt.gz	TRUE	Dichogamy30libs	LakotaMahan		Lakota-Mahan, G (Linear - 30 'Groh' samples)
12	23.2	2.52673439405067	Dichogamy30libs_LakotaMahan.assoc.txt.gz	TRUE	Dichogamy30libs	LakotaMahan		Lakota-Mahan, G (Linear - 30 'Groh' samples)
12	23.3	2.33926122550484	Dichogamy30libs_LakotaMahan.assoc.txt.gz	TRUE	Dichogamy30libs	LakotaMahan		Lakota-Mahan, G (Linear - 30 'Groh' samples)
12	23.4	2.66062230557375	Dichogamy30libs_LakotaMahan.assoc.txt.gz	TRUE	Dichogamy30libs	LakotaMahan		Lakota-Mahan, G (Linear - 30 'Groh' samples)
12	23.5	2.46940410878523	Dichogamy30libs_LakotaMahan.assoc.txt.gz	TRUE	Dichogamy30libs	LakotaMahan		Lakota-Mahan, G (Linear - 30 'Groh' samples)
12	23.6	1.98158038599283	Dichogamy30libs_LakotaMahan.assoc.txt.gz	TRUE	Dichogamy30libs	LakotaMahan		Lakota-Mahan, G (Linear - 30 'Groh' samples)
12	23.7	3.09773231329471	Dichogamy30libs_LakotaMahan.assoc.txt.gz	TRUE	Dichogamy30libs	LakotaMahan		Lakota-Mahan, G (Linear - 30 'Groh' samples)
12	23.8	2.07871143727746	Dichogamy30libs_LakotaMahan.assoc.txt.gz	TRUE	Dichogamy30libs	LakotaMahan		Lakota-Mahan, G (Linear - 30 'Groh' samples)
12	23.9	2.49858810234559	Dichogamy30libs_LakotaMahan.assoc.txt.gz	TRUE	Dichogamy30libs	LakotaMahan		Lakota-Mahan, G (Linear - 30 'Groh' samples)
12	24	2.25439843823798	Dichogamy30libs_LakotaMahan.assoc.txt.gz	TRUE	Dichogamy30libs	LakotaMahan		Lakota-Mahan, G (Linear - 30 'Groh' samples)
12	24.1	2.89725423585979	Dichogamy30libs_LakotaMahan.assoc.txt.gz	TRUE	Dichogamy30libs	LakotaMahan		Lakota-Mahan, G (Linear - 30 'Groh' samples)
12	24.2	3.12878024741065	Dichogamy30libs_LakotaMahan.assoc.txt.gz	TRUE	Dichogamy30libs	LakotaMahan		Lakota-Mahan, G (Linear - 30 'Groh' samples)
12	24.3	2.17160707686269	Dichogamy30libs_LakotaMahan.assoc.txt.gz	TRUE	Dichogamy30libs	LakotaMahan		Lakota-Mahan, G (Linear - 30 'Groh' samples)
12	24.4	2.14724859614146	Dichogamy30libs_LakotaMahan.assoc.txt.gz	TRUE	Dichogamy30libs	LakotaMahan		Lakota-Mahan, G (Linear - 30 'Groh' samples)
12	24.5	1.9762049084891	Dichogamy30libs_LakotaMahan.assoc.txt.gz	TRUE	Dichogamy30libs	LakotaMahan		Lakota-Mahan, G (Linear - 30 'Groh' samples)
12	24.6	1.99567088638467	Dichogamy30libs_LakotaMahan.assoc.txt.gz	TRUE	Dichogamy30libs	LakotaMahan		Lakota-Mahan, G (Linear - 30 'Groh' samples)
12	24.7	2.95654694230409	Dichogamy30libs_LakotaMahan.assoc.txt.gz	TRUE	Dichogamy30libs	LakotaMahan		Lakota-Mahan, G (Linear - 30 'Groh' samples)
12	24.8	3.68528841332302	Dichogamy30libs_LakotaMahan.assoc.txt.gz	TRUE	Dichogamy30libs	LakotaMahan		Lakota-Mahan, G (Linear - 30 'Groh' samples)
12	24.9	2.93960702806004	Dichogamy30libs_LakotaMahan.assoc.txt.gz	TRUE	Dichogamy30libs	LakotaMahan		Lakota-Mahan, G (Linear - 30 'Groh' samples)
12	25	3.97448768907608	Dichogamy30libs_LakotaMahan.assoc.txt.gz	TRUE	Dichogamy30libs	LakotaMahan		Lakota-Mahan, G (Linear - 30 'Groh' samples)
12	25.1	1.92921689549055	Dichogamy30libs_LakotaMahan.assoc.txt.gz	TRUE	Dichogamy30libs	LakotaMahan		Lakota-Mahan, G (Linear - 30 'Groh' samples)
12	25.2	4.46455472620276	Dichogamy30libs_LakotaMahan.assoc.txt.gz	TRUE	Dichogamy30libs	LakotaMahan		Lakota-Mahan, G (Linear - 30 'Groh' samples)
12	25.3	2.82547095403872	Dichogamy30libs_LakotaMahan.assoc.txt.gz	TRUE	Dichogamy30libs	LakotaMahan		Lakota-Mahan, G (Linear - 30 'Groh' samples)
12	25.4	3.07994699126063	Dichogamy30libs_LakotaMahan.assoc.txt.gz	TRUE	Dichogamy30libs	LakotaMahan		Lakota-Mahan, G (Linear - 30 'Groh' samples)
12	25.5	4.36134863669675	Dichogamy30libs_LakotaMahan.assoc.txt.gz	TRUE	Dichogamy30libs	LakotaMahan		Lakota-Mahan, G (Linear - 30 'Groh' samples)
12	25.6	4.41166676779451	Dichogamy30libs_LakotaMahan.assoc.txt.gz	TRUE	Dichogamy30libs	LakotaMahan		Lakota-Mahan, G (Linear - 30 'Groh' samples)
12	25.7	6.10218922450148	Dichogamy30libs_LakotaMahan.assoc.txt.gz	TRUE	Dichogamy30libs	LakotaMahan		Lakota-Mahan, G (Linear - 30 'Groh' samples)
12	25.8	3.42391503984307	Dichogamy30libs_LakotaMahan.assoc.txt.gz	TRUE	Dichogamy30libs	LakotaMahan		Lakota-Mahan, G (Linear - 30 'Groh' samples)
12	25.9	3.75273174594131	Dichogamy30libs_LakotaMahan.assoc.txt.gz	TRUE	Dichogamy30libs	LakotaMahan		Lakota-Mahan, G (Linear - 30 'Groh' samples)
12	26	3.58648364573921	Dichogamy30libs_LakotaMahan.assoc.txt.gz	TRUE	Dichogamy30libs	LakotaMahan		Lakota-Mahan, G (Linear - 30 'Groh' samples)
12	26.1	3.50643265718035	Dichogamy30libs_LakotaMahan.assoc.txt.gz	TRUE	Dichogamy30libs	LakotaMahan		Lakota-Mahan, G (Linear - 30 'Groh' samples)
12	26.2	3.58642733657522	Dichogamy30libs_LakotaMahan.assoc.txt.gz	TRUE	Dichogamy30libs	LakotaMahan		Lakota-Mahan, G (Linear - 30 'Groh' samples)
12	26.3	3.8427469779678	Dichogamy30libs_LakotaMahan.assoc.txt.gz	TRUE	Dichogamy30libs	LakotaMahan		Lakota-Mahan, G (Linear - 30 'Groh' samples)
12	26.4	4.65765115551598	Dichogamy30libs_LakotaMahan.assoc.txt.gz	TRUE	Dichogamy30libs	LakotaMahan		Lakota-Mahan, G (Linear - 30 'Groh' samples)
12	26.5	3.46550404346562	Dichogamy30libs_LakotaMahan.assoc.txt.gz	TRUE	Dichogamy30libs	LakotaMahan		Lakota-Mahan, G (Linear - 30 'Groh' samples)
12	26.6	5.37855470521725	Dichogamy30libs_LakotaMahan.assoc.txt.gz	TRUE	Dichogamy30libs	LakotaMahan		Lakota-Mahan, G (Linear - 30 'Groh' samples)
12	26.7	3.52816092412379	Dichogamy30libs_LakotaMahan.assoc.txt.gz	TRUE	Dichogamy30libs	LakotaMahan		Lakota-Mahan, G (Linear - 30 'Groh' samples)
12	26.8	5.58753642847973	Dichogamy30libs_LakotaMahan.assoc.txt.gz	TRUE	Dichogamy30libs	LakotaMahan		Lakota-Mahan, G (Linear - 30 'Groh' samples)
12	26.9	4.38069948934039	Dichogamy30libs_LakotaMahan.assoc.txt.gz	TRUE	Dichogamy30libs	LakotaMahan		Lakota-Mahan, G (Linear - 30 'Groh' samples)
12	27	3.94709492457714	Dichogamy30libs_LakotaMahan.assoc.txt.gz	TRUE	Dichogamy30libs	LakotaMahan		Lakota-Mahan, G (Linear - 30 'Groh' samples)
12	27.1	2.65603082905585	Dichogamy30libs_LakotaMahan.assoc.txt.gz	TRUE	Dichogamy30libs	LakotaMahan		Lakota-Mahan, G (Linear - 30 'Groh' samples)
12	27.2	2.53744463630458	Dichogamy30libs_LakotaMahan.assoc.txt.gz	TRUE	Dichogamy30libs	LakotaMahan		Lakota-Mahan, G (Linear - 30 'Groh' samples)
12	27.3	2.52070994668497	Dichogamy30libs_LakotaMahan.assoc.txt.gz	TRUE	Dichogamy30libs	LakotaMahan		Lakota-Mahan, G (Linear - 30 'Groh' samples)
12	27.4	3.62799138517181	Dichogamy30libs_LakotaMahan.assoc.txt.gz	TRUE	Dichogamy30libs	LakotaMahan		Lakota-Mahan, G (Linear - 30 'Groh' samples)
12	27.5	4.54144085981934	Dichogamy30libs_LakotaMahan.assoc.txt.gz	TRUE	Dichogamy30libs	LakotaMahan		Lakota-Mahan, G (Linear - 30 'Groh' samples)
12	27.6	2.97767268724586	Dichogamy30libs_LakotaMahan.assoc.txt.gz	TRUE	Dichogamy30libs	LakotaMahan		Lakota-Mahan, G (Linear - 30 'Groh' samples)
12	27.7	4.32631221163236	Dichogamy30libs_LakotaMahan.assoc.txt.gz	TRUE	Dichogamy30libs	LakotaMahan		Lakota-Mahan, G (Linear - 30 'Groh' samples)
12	27.8	3.94708339018471	Dichogamy30libs_LakotaMahan.assoc.txt.gz	TRUE	Dichogamy30libs	LakotaMahan		Lakota-Mahan, G (Linear - 30 'Groh' samples)
12	27.9	3.12501517916426	Dichogamy30libs_LakotaMahan.assoc.txt.gz	TRUE	Dichogamy30libs	LakotaMahan		Lakota-Mahan, G (Linear - 30 'Groh' samples)
12	28	4.82724736806891	Dichogamy30libs_LakotaMahan.assoc.txt.gz	TRUE	Dichogamy30libs	LakotaMahan		Lakota-Mahan, G (Linear - 30 'Groh' samples)
12	28.1	3.74219331515863	Dichogamy30libs_LakotaMahan.assoc.txt.gz	TRUE	Dichogamy30libs	LakotaMahan		Lakota-Mahan, G (Linear - 30 'Groh' samples)
12	28.2	2.97511593291652	Dichogamy30libs_LakotaMahan.assoc.txt.gz	TRUE	Dichogamy30libs	LakotaMahan		Lakota-Mahan, G (Linear - 30 'Groh' samples)
12	28.3	2.71971421685291	Dichogamy30libs_LakotaMahan.assoc.txt.gz	TRUE	Dichogamy30libs	LakotaMahan		Lakota-Mahan, G (Linear - 30 'Groh' samples)
12	28.4	3.12942334777313	Dichogamy30libs_LakotaMahan.assoc.txt.gz	TRUE	Dichogamy30libs	LakotaMahan		Lakota-Mahan, G (Linear - 30 'Groh' samples)
12	28.5	5.56675739795358	Dichogamy30libs_LakotaMahan.assoc.txt.gz	TRUE	Dichogamy30libs	LakotaMahan		Lakota-Mahan, G (Linear - 30 'Groh' samples)
12	28.6	6.38279179277179	Dichogamy30libs_LakotaMahan.assoc.txt.gz	TRUE	Dichogamy30libs	LakotaMahan		Lakota-Mahan, G (Linear - 30 'Groh' samples)
12	28.7	5.58113151269633	Dichogamy30libs_LakotaMahan.assoc.txt.gz	TRUE	Dichogamy30libs	LakotaMahan		Lakota-Mahan, G (Linear - 30 'Groh' samples)
12	28.8	3.23115648979355	Dichogamy30libs_LakotaMahan.assoc.txt.gz	TRUE	Dichogamy30libs	LakotaMahan		Lakota-Mahan, G (Linear - 30 'Groh' samples)
12	28.9	3.06110143311313	Dichogamy30libs_LakotaMahan.assoc.txt.gz	TRUE	Dichogamy30libs	LakotaMahan		Lakota-Mahan, G (Linear - 30 'Groh' samples)
12	29	5.02433520560345	Dichogamy30libs_LakotaMahan.assoc.txt.gz	TRUE	Dichogamy30libs	LakotaMahan		Lakota-Mahan, G (Linear - 30 'Groh' samples)
12	29.1	3.76242283654269	Dichogamy30libs_LakotaMahan.assoc.txt.gz	TRUE	Dichogamy30libs	LakotaMahan		Lakota-Mahan, G (Linear - 30 'Groh' samples)
12	29.2	3.1308832661506	Dichogamy30libs_LakotaMahan.assoc.txt.gz	TRUE	Dichogamy30libs	LakotaMahan		Lakota-Mahan, G (Linear - 30 'Groh' samples)
12	29.3	6.3487061849499	Dichogamy30libs_LakotaMahan.assoc.txt.gz	TRUE	Dichogamy30libs	LakotaMahan		Lakota-Mahan, G (Linear - 30 'Groh' samples)
12	29.4	4.53196979076832	Dichogamy30libs_LakotaMahan.assoc.txt.gz	TRUE	Dichogamy30libs	LakotaMahan		Lakota-Mahan, G (Linear - 30 'Groh' samples)
12	29.5	3.23087911631268	Dichogamy30libs_LakotaMahan.assoc.txt.gz	TRUE	Dichogamy30libs	LakotaMahan		Lakota-Mahan, G (Linear - 30 'Groh' samples)
12	29.6	2.66574514496214	Dichogamy30libs_LakotaMahan.assoc.txt.gz	TRUE	Dichogamy30libs	LakotaMahan		Lakota-Mahan, G (Linear - 30 'Groh' samples)
12	29.7	3.39317596619562	Dichogamy30libs_LakotaMahan.assoc.txt.gz	TRUE	Dichogamy30libs	LakotaMahan		Lakota-Mahan, G (Linear - 30 'Groh' samples)
12	29.8	4.42453053250857	Dichogamy30libs_LakotaMahan.assoc.txt.gz	TRUE	Dichogamy30libs	LakotaMahan		Lakota-Mahan, G (Linear - 30 'Groh' samples)
12	29.9	4.5278426174102	Dichogamy30libs_LakotaMahan.assoc.txt.gz	TRUE	Dichogamy30libs	LakotaMahan		Lakota-Mahan, G (Linear - 30 'Groh' samples)
12	30	3.36214647611814	Dichogamy30libs_LakotaMahan.assoc.txt.gz	TRUE	Dichogamy30libs	LakotaMahan		Lakota-Mahan, G (Linear - 30 'Groh' samples)
12	30.1	3.11836334293538	Dichogamy30libs_LakotaMahan.assoc.txt.gz	TRUE	Dichogamy30libs	LakotaMahan		Lakota-Mahan, G (Linear - 30 'Groh' samples)
12	30.2	5.86595619855821	Dichogamy30libs_LakotaMahan.assoc.txt.gz	TRUE	Dichogamy30libs	LakotaMahan		Lakota-Mahan, G (Linear - 30 'Groh' samples)
12	30.3	6.79022984538824	Dichogamy30libs_LakotaMahan.assoc.txt.gz	TRUE	Dichogamy30libs	LakotaMahan		Lakota-Mahan, G (Linear - 30 'Groh' samples)
12	30.4	4.33410592331437	Dichogamy30libs_LakotaMahan.assoc.txt.gz	TRUE	Dichogamy30libs	LakotaMahan		Lakota-Mahan, G (Linear - 30 'Groh' samples)
12	30.5	4.09929305280851	Dichogamy30libs_LakotaMahan.assoc.txt.gz	TRUE	Dichogamy30libs	LakotaMahan		Lakota-Mahan, G (Linear - 30 'Groh' samples)
12	30.6	4.29602606920374	Dichogamy30libs_LakotaMahan.assoc.txt.gz	TRUE	Dichogamy30libs	LakotaMahan		Lakota-Mahan, G (Linear - 30 'Groh' samples)
12	30.7	3.65045304093701	Dichogamy30libs_LakotaMahan.assoc.txt.gz	TRUE	Dichogamy30libs	LakotaMahan		Lakota-Mahan, G (Linear - 30 'Groh' samples)
12	30.8	3.65349739579776	Dichogamy30libs_LakotaMahan.assoc.txt.gz	TRUE	Dichogamy30libs	LakotaMahan		Lakota-Mahan, G (Linear - 30 'Groh' samples)
12	30.9	2.49094096645146	Dichogamy30libs_LakotaMahan.assoc.txt.gz	TRUE	Dichogamy30libs	LakotaMahan		Lakota-Mahan, G (Linear - 30 'Groh' samples)
12	31	3.00130418828691	Dichogamy30libs_LakotaMahan.assoc.txt.gz	TRUE	Dichogamy30libs	LakotaMahan		Lakota-Mahan, G (Linear - 30 'Groh' samples)
12	31.1	4.59464988267239	Dichogamy30libs_LakotaMahan.assoc.txt.gz	TRUE	Dichogamy30libs	LakotaMahan		Lakota-Mahan, G (Linear - 30 'Groh' samples)
12	31.2	3.36936357131509	Dichogamy30libs_LakotaMahan.assoc.txt.gz	TRUE	Dichogamy30libs	LakotaMahan		Lakota-Mahan, G (Linear - 30 'Groh' samples)
12	31.3	4.17893560572914	Dichogamy30libs_LakotaMahan.assoc.txt.gz	TRUE	Dichogamy30libs	LakotaMahan		Lakota-Mahan, G (Linear - 30 'Groh' samples)
12	31.4	2.1949078019437	Dichogamy30libs_LakotaMahan.assoc.txt.gz	TRUE	Dichogamy30libs	LakotaMahan		Lakota-Mahan, G (Linear - 30 'Groh' samples)
12	31.5	2.45570977780007	Dichogamy30libs_LakotaMahan.assoc.txt.gz	TRUE	Dichogamy30libs	LakotaMahan		Lakota-Mahan, G (Linear - 30 'Groh' samples)
12	31.6	2.98384574335766	Dichogamy30libs_LakotaMahan.assoc.txt.gz	TRUE	Dichogamy30libs	LakotaMahan		Lakota-Mahan, G (Linear - 30 'Groh' samples)
12	31.7	3.9192404315902	Dichogamy30libs_LakotaMahan.assoc.txt.gz	TRUE	Dichogamy30libs	LakotaMahan		Lakota-Mahan, G (Linear - 30 'Groh' samples)
12	31.8	2.38773167068775	Dichogamy30libs_LakotaMahan.assoc.txt.gz	TRUE	Dichogamy30libs	LakotaMahan		Lakota-Mahan, G (Linear - 30 'Groh' samples)
12	31.9	2.95714620303068	Dichogamy30libs_LakotaMahan.assoc.txt.gz	TRUE	Dichogamy30libs	LakotaMahan		Lakota-Mahan, G (Linear - 30 'Groh' samples)
12	32	3.59987664456292	Dichogamy30libs_LakotaMahan.assoc.txt.gz	TRUE	Dichogamy30libs	LakotaMahan		Lakota-Mahan, G (Linear - 30 'Groh' samples)
12	32.1	3.18999282231439	Dichogamy30libs_LakotaMahan.assoc.txt.gz	TRUE	Dichogamy30libs	LakotaMahan		Lakota-Mahan, G (Linear - 30 'Groh' samples)
12	32.2	2.21430736029934	Dichogamy30libs_LakotaMahan.assoc.txt.gz	TRUE	Dichogamy30libs	LakotaMahan		Lakota-Mahan, G (Linear - 30 'Groh' samples)
12	32.3	2.09560604902975	Dichogamy30libs_LakotaMahan.assoc.txt.gz	TRUE	Dichogamy30libs	LakotaMahan		Lakota-Mahan, G (Linear - 30 'Groh' samples)
12	32.4	3.36562632797824	Dichogamy30libs_LakotaMahan.assoc.txt.gz	TRUE	Dichogamy30libs	LakotaMahan		Lakota-Mahan, G (Linear - 30 'Groh' samples)
13	0	2.5671291176217	Dichogamy30libs_LakotaMahan.assoc.txt.gz	FALSE	Dichogamy30libs	LakotaMahan		Lakota-Mahan, G (Linear - 30 'Groh' samples)
13	0.1	3.35043802377288	Dichogamy30libs_LakotaMahan.assoc.txt.gz	FALSE	Dichogamy30libs	LakotaMahan		Lakota-Mahan, G (Linear - 30 'Groh' samples)
13	0.2	3.00749397882076	Dichogamy30libs_LakotaMahan.assoc.txt.gz	FALSE	Dichogamy30libs	LakotaMahan		Lakota-Mahan, G (Linear - 30 'Groh' samples)
13	0.3	2.9605783451859	Dichogamy30libs_LakotaMahan.assoc.txt.gz	FALSE	Dichogamy30libs	LakotaMahan		Lakota-Mahan, G (Linear - 30 'Groh' samples)
13	0.4	3.68453053584747	Dichogamy30libs_LakotaMahan.assoc.txt.gz	FALSE	Dichogamy30libs	LakotaMahan		Lakota-Mahan, G (Linear - 30 'Groh' samples)
13	0.5	3.29350505338606	Dichogamy30libs_LakotaMahan.assoc.txt.gz	FALSE	Dichogamy30libs	LakotaMahan		Lakota-Mahan, G (Linear - 30 'Groh' samples)
13	0.6	3.08728338461266	Dichogamy30libs_LakotaMahan.assoc.txt.gz	FALSE	Dichogamy30libs	LakotaMahan		Lakota-Mahan, G (Linear - 30 'Groh' samples)
13	0.7	2.67779373429597	Dichogamy30libs_LakotaMahan.assoc.txt.gz	FALSE	Dichogamy30libs	LakotaMahan		Lakota-Mahan, G (Linear - 30 'Groh' samples)
13	0.8	3.70956691143746	Dichogamy30libs_LakotaMahan.assoc.txt.gz	FALSE	Dichogamy30libs	LakotaMahan		Lakota-Mahan, G (Linear - 30 'Groh' samples)
13	0.9	2.57245043920843	Dichogamy30libs_LakotaMahan.assoc.txt.gz	FALSE	Dichogamy30libs	LakotaMahan		Lakota-Mahan, G (Linear - 30 'Groh' samples)
13	1	4.07423028364232	Dichogamy30libs_LakotaMahan.assoc.txt.gz	FALSE	Dichogamy30libs	LakotaMahan		Lakota-Mahan, G (Linear - 30 'Groh' samples)
13	1.1	3.06110118316171	Dichogamy30libs_LakotaMahan.assoc.txt.gz	FALSE	Dichogamy30libs	LakotaMahan		Lakota-Mahan, G (Linear - 30 'Groh' samples)
13	1.2	4.58351160556444	Dichogamy30libs_LakotaMahan.assoc.txt.gz	FALSE	Dichogamy30libs	LakotaMahan		Lakota-Mahan, G (Linear - 30 'Groh' samples)
13	1.3	3.31640332350899	Dichogamy30libs_LakotaMahan.assoc.txt.gz	FALSE	Dichogamy30libs	LakotaMahan		Lakota-Mahan, G (Linear - 30 'Groh' samples)
13	1.4	3.55292635406911	Dichogamy30libs_LakotaMahan.assoc.txt.gz	FALSE	Dichogamy30libs	LakotaMahan		Lakota-Mahan, G (Linear - 30 'Groh' samples)
13	1.5	3.33820784695301	Dichogamy30libs_LakotaMahan.assoc.txt.gz	FALSE	Dichogamy30libs	LakotaMahan		Lakota-Mahan, G (Linear - 30 'Groh' samples)
13	1.6	3.0136360223176	Dichogamy30libs_LakotaMahan.assoc.txt.gz	FALSE	Dichogamy30libs	LakotaMahan		Lakota-Mahan, G (Linear - 30 'Groh' samples)
13	1.7	2.85042497335108	Dichogamy30libs_LakotaMahan.assoc.txt.gz	FALSE	Dichogamy30libs	LakotaMahan		Lakota-Mahan, G (Linear - 30 'Groh' samples)
13	1.8	3.480291289578	Dichogamy30libs_LakotaMahan.assoc.txt.gz	FALSE	Dichogamy30libs	LakotaMahan		Lakota-Mahan, G (Linear - 30 'Groh' samples)
13	1.9	3.09054774316746	Dichogamy30libs_LakotaMahan.assoc.txt.gz	FALSE	Dichogamy30libs	LakotaMahan		Lakota-Mahan, G (Linear - 30 'Groh' samples)
13	2	2.66206018577445	Dichogamy30libs_LakotaMahan.assoc.txt.gz	FALSE	Dichogamy30libs	LakotaMahan		Lakota-Mahan, G (Linear - 30 'Groh' samples)
13	2.1	2.45839380068074	Dichogamy30libs_LakotaMahan.assoc.txt.gz	FALSE	Dichogamy30libs	LakotaMahan		Lakota-Mahan, G (Linear - 30 'Groh' samples)
13	2.2	2.87961957034645	Dichogamy30libs_LakotaMahan.assoc.txt.gz	FALSE	Dichogamy30libs	LakotaMahan		Lakota-Mahan, G (Linear - 30 'Groh' samples)
13	2.3	1.95916159126516	Dichogamy30libs_LakotaMahan.assoc.txt.gz	FALSE	Dichogamy30libs	LakotaMahan		Lakota-Mahan, G (Linear - 30 'Groh' samples)
13	2.4	2.29314589277833	Dichogamy30libs_LakotaMahan.assoc.txt.gz	FALSE	Dichogamy30libs	LakotaMahan		Lakota-Mahan, G (Linear - 30 'Groh' samples)
13	2.5	2.0571277424163	Dichogamy30libs_LakotaMahan.assoc.txt.gz	FALSE	Dichogamy30libs	LakotaMahan		Lakota-Mahan, G (Linear - 30 'Groh' samples)
13	2.6	2.61990114652644	Dichogamy30libs_LakotaMahan.assoc.txt.gz	FALSE	Dichogamy30libs	LakotaMahan		Lakota-Mahan, G (Linear - 30 'Groh' samples)
13	2.7	4.26977265178201	Dichogamy30libs_LakotaMahan.assoc.txt.gz	FALSE	Dichogamy30libs	LakotaMahan		Lakota-Mahan, G (Linear - 30 'Groh' samples)
13	2.8	2.91038133489522	Dichogamy30libs_LakotaMahan.assoc.txt.gz	FALSE	Dichogamy30libs	LakotaMahan		Lakota-Mahan, G (Linear - 30 'Groh' samples)
13	2.9	2.29736916556997	Dichogamy30libs_LakotaMahan.assoc.txt.gz	FALSE	Dichogamy30libs	LakotaMahan		Lakota-Mahan, G (Linear - 30 'Groh' samples)
13	3	2.37246711555408	Dichogamy30libs_LakotaMahan.assoc.txt.gz	FALSE	Dichogamy30libs	LakotaMahan		Lakota-Mahan, G (Linear - 30 'Groh' samples)
13	3.1	2.63020194736445	Dichogamy30libs_LakotaMahan.assoc.txt.gz	FALSE	Dichogamy30libs	LakotaMahan		Lakota-Mahan, G (Linear - 30 'Groh' samples)
13	3.2	2.66107718909412	Dichogamy30libs_LakotaMahan.assoc.txt.gz	FALSE	Dichogamy30libs	LakotaMahan		Lakota-Mahan, G (Linear - 30 'Groh' samples)
13	3.3	1.79366669352353	Dichogamy30libs_LakotaMahan.assoc.txt.gz	FALSE	Dichogamy30libs	LakotaMahan		Lakota-Mahan, G (Linear - 30 'Groh' samples)
13	3.4	3.13157370390819	Dichogamy30libs_LakotaMahan.assoc.txt.gz	FALSE	Dichogamy30libs	LakotaMahan		Lakota-Mahan, G (Linear - 30 'Groh' samples)
13	3.5	2.3754254470401	Dichogamy30libs_LakotaMahan.assoc.txt.gz	FALSE	Dichogamy30libs	LakotaMahan		Lakota-Mahan, G (Linear - 30 'Groh' samples)
13	3.6	2.00126516022411	Dichogamy30libs_LakotaMahan.assoc.txt.gz	FALSE	Dichogamy30libs	LakotaMahan		Lakota-Mahan, G (Linear - 30 'Groh' samples)
13	3.7	2.7707588177032	Dichogamy30libs_LakotaMahan.assoc.txt.gz	FALSE	Dichogamy30libs	LakotaMahan		Lakota-Mahan, G (Linear - 30 'Groh' samples)
13	3.8	1.81094644619533	Dichogamy30libs_LakotaMahan.assoc.txt.gz	FALSE	Dichogamy30libs	LakotaMahan		Lakota-Mahan, G (Linear - 30 'Groh' samples)
13	3.9	1.72198738862652	Dichogamy30libs_LakotaMahan.assoc.txt.gz	FALSE	Dichogamy30libs	LakotaMahan		Lakota-Mahan, G (Linear - 30 'Groh' samples)
13	4	3.37783396974388	Dichogamy30libs_LakotaMahan.assoc.txt.gz	FALSE	Dichogamy30libs	LakotaMahan		Lakota-Mahan, G (Linear - 30 'Groh' samples)
13	4.1	2.65894215918745	Dichogamy30libs_LakotaMahan.assoc.txt.gz	FALSE	Dichogamy30libs	LakotaMahan		Lakota-Mahan, G (Linear - 30 'Groh' samples)
13	4.2	3.1951998792785	Dichogamy30libs_LakotaMahan.assoc.txt.gz	FALSE	Dichogamy30libs	LakotaMahan		Lakota-Mahan, G (Linear - 30 'Groh' samples)
13	4.3	3.25258368604036	Dichogamy30libs_LakotaMahan.assoc.txt.gz	FALSE	Dichogamy30libs	LakotaMahan		Lakota-Mahan, G (Linear - 30 'Groh' samples)
13	4.4	2.62707033117298	Dichogamy30libs_LakotaMahan.assoc.txt.gz	FALSE	Dichogamy30libs	LakotaMahan		Lakota-Mahan, G (Linear - 30 'Groh' samples)
13	4.5	2.94677476673179	Dichogamy30libs_LakotaMahan.assoc.txt.gz	FALSE	Dichogamy30libs	LakotaMahan		Lakota-Mahan, G (Linear - 30 'Groh' samples)
13	4.6	2.42465151892639	Dichogamy30libs_LakotaMahan.assoc.txt.gz	FALSE	Dichogamy30libs	LakotaMahan		Lakota-Mahan, G (Linear - 30 'Groh' samples)
13	4.7	2.79089078458451	Dichogamy30libs_LakotaMahan.assoc.txt.gz	FALSE	Dichogamy30libs	LakotaMahan		Lakota-Mahan, G (Linear - 30 'Groh' samples)
13	4.8	3.44849437685817	Dichogamy30libs_LakotaMahan.assoc.txt.gz	FALSE	Dichogamy30libs	LakotaMahan		Lakota-Mahan, G (Linear - 30 'Groh' samples)
13	4.9	2.59932405983961	Dichogamy30libs_LakotaMahan.assoc.txt.gz	FALSE	Dichogamy30libs	LakotaMahan		Lakota-Mahan, G (Linear - 30 'Groh' samples)
13	5	2.48857683401872	Dichogamy30libs_LakotaMahan.assoc.txt.gz	FALSE	Dichogamy30libs	LakotaMahan		Lakota-Mahan, G (Linear - 30 'Groh' samples)
13	5.1	2.70366328687763	Dichogamy30libs_LakotaMahan.assoc.txt.gz	FALSE	Dichogamy30libs	LakotaMahan		Lakota-Mahan, G (Linear - 30 'Groh' samples)
13	5.2	2.81066187043347	Dichogamy30libs_LakotaMahan.assoc.txt.gz	FALSE	Dichogamy30libs	LakotaMahan		Lakota-Mahan, G (Linear - 30 'Groh' samples)
13	5.3	2.15882423616083	Dichogamy30libs_LakotaMahan.assoc.txt.gz	FALSE	Dichogamy30libs	LakotaMahan		Lakota-Mahan, G (Linear - 30 'Groh' samples)
13	5.4	4.57966214143494	Dichogamy30libs_LakotaMahan.assoc.txt.gz	FALSE	Dichogamy30libs	LakotaMahan		Lakota-Mahan, G (Linear - 30 'Groh' samples)
13	5.5	2.31539033397663	Dichogamy30libs_LakotaMahan.assoc.txt.gz	FALSE	Dichogamy30libs	LakotaMahan		Lakota-Mahan, G (Linear - 30 'Groh' samples)
13	5.6	2.58403642112281	Dichogamy30libs_LakotaMahan.assoc.txt.gz	FALSE	Dichogamy30libs	LakotaMahan		Lakota-Mahan, G (Linear - 30 'Groh' samples)
13	5.7	4.16132818794193	Dichogamy30libs_LakotaMahan.assoc.txt.gz	FALSE	Dichogamy30libs	LakotaMahan		Lakota-Mahan, G (Linear - 30 'Groh' samples)
13	5.8	2.51135312893814	Dichogamy30libs_LakotaMahan.assoc.txt.gz	FALSE	Dichogamy30libs	LakotaMahan		Lakota-Mahan, G (Linear - 30 'Groh' samples)
13	5.9	3.13568077470905	Dichogamy30libs_LakotaMahan.assoc.txt.gz	FALSE	Dichogamy30libs	LakotaMahan		Lakota-Mahan, G (Linear - 30 'Groh' samples)
13	6	2.10339514264778	Dichogamy30libs_LakotaMahan.assoc.txt.gz	FALSE	Dichogamy30libs	LakotaMahan		Lakota-Mahan, G (Linear - 30 'Groh' samples)
13	6.1	2.56219570844876	Dichogamy30libs_LakotaMahan.assoc.txt.gz	FALSE	Dichogamy30libs	LakotaMahan		Lakota-Mahan, G (Linear - 30 'Groh' samples)
13	6.2	3.05231440154672	Dichogamy30libs_LakotaMahan.assoc.txt.gz	FALSE	Dichogamy30libs	LakotaMahan		Lakota-Mahan, G (Linear - 30 'Groh' samples)
13	6.3	2.02421014957599	Dichogamy30libs_LakotaMahan.assoc.txt.gz	FALSE	Dichogamy30libs	LakotaMahan		Lakota-Mahan, G (Linear - 30 'Groh' samples)
13	6.4	2.51939667132008	Dichogamy30libs_LakotaMahan.assoc.txt.gz	FALSE	Dichogamy30libs	LakotaMahan		Lakota-Mahan, G (Linear - 30 'Groh' samples)
13	6.5	3.45140325114226	Dichogamy30libs_LakotaMahan.assoc.txt.gz	FALSE	Dichogamy30libs	LakotaMahan		Lakota-Mahan, G (Linear - 30 'Groh' samples)
13	6.6	3.243669450471	Dichogamy30libs_LakotaMahan.assoc.txt.gz	FALSE	Dichogamy30libs	LakotaMahan		Lakota-Mahan, G (Linear - 30 'Groh' samples)
13	6.7	3.1537828612776	Dichogamy30libs_LakotaMahan.assoc.txt.gz	FALSE	Dichogamy30libs	LakotaMahan		Lakota-Mahan, G (Linear - 30 'Groh' samples)
13	6.8	4.05580894590607	Dichogamy30libs_LakotaMahan.assoc.txt.gz	FALSE	Dichogamy30libs	LakotaMahan		Lakota-Mahan, G (Linear - 30 'Groh' samples)
13	6.9	3.55300873873374	Dichogamy30libs_LakotaMahan.assoc.txt.gz	FALSE	Dichogamy30libs	LakotaMahan		Lakota-Mahan, G (Linear - 30 'Groh' samples)
13	7	1.92601748838724	Dichogamy30libs_LakotaMahan.assoc.txt.gz	FALSE	Dichogamy30libs	LakotaMahan		Lakota-Mahan, G (Linear - 30 'Groh' samples)
13	7.1	2.42891884525014	Dichogamy30libs_LakotaMahan.assoc.txt.gz	FALSE	Dichogamy30libs	LakotaMahan		Lakota-Mahan, G (Linear - 30 'Groh' samples)
13	7.2	3.0985975901248	Dichogamy30libs_LakotaMahan.assoc.txt.gz	FALSE	Dichogamy30libs	LakotaMahan		Lakota-Mahan, G (Linear - 30 'Groh' samples)
13	7.3	2.4924359589298	Dichogamy30libs_LakotaMahan.assoc.txt.gz	FALSE	Dichogamy30libs	LakotaMahan		Lakota-Mahan, G (Linear - 30 'Groh' samples)
13	7.4	3.21910811407155	Dichogamy30libs_LakotaMahan.assoc.txt.gz	FALSE	Dichogamy30libs	LakotaMahan		Lakota-Mahan, G (Linear - 30 'Groh' samples)
13	7.5	2.7383318202344	Dichogamy30libs_LakotaMahan.assoc.txt.gz	FALSE	Dichogamy30libs	LakotaMahan		Lakota-Mahan, G (Linear - 30 'Groh' samples)
13	7.6	2.22364326530318	Dichogamy30libs_LakotaMahan.assoc.txt.gz	FALSE	Dichogamy30libs	LakotaMahan		Lakota-Mahan, G (Linear - 30 'Groh' samples)
13	7.7	3.16447189136751	Dichogamy30libs_LakotaMahan.assoc.txt.gz	FALSE	Dichogamy30libs	LakotaMahan		Lakota-Mahan, G (Linear - 30 'Groh' samples)
13	7.8	2.81076129624758	Dichogamy30libs_LakotaMahan.assoc.txt.gz	FALSE	Dichogamy30libs	LakotaMahan		Lakota-Mahan, G (Linear - 30 'Groh' samples)
13	7.9	2.58403642112281	Dichogamy30libs_LakotaMahan.assoc.txt.gz	FALSE	Dichogamy30libs	LakotaMahan		Lakota-Mahan, G (Linear - 30 'Groh' samples)
13	8	3.31147188486392	Dichogamy30libs_LakotaMahan.assoc.txt.gz	FALSE	Dichogamy30libs	LakotaMahan		Lakota-Mahan, G (Linear - 30 'Groh' samples)
13	8.1	2.73076242973061	Dichogamy30libs_LakotaMahan.assoc.txt.gz	FALSE	Dichogamy30libs	LakotaMahan		Lakota-Mahan, G (Linear - 30 'Groh' samples)
13	8.2	3.33234890459878	Dichogamy30libs_LakotaMahan.assoc.txt.gz	FALSE	Dichogamy30libs	LakotaMahan		Lakota-Mahan, G (Linear - 30 'Groh' samples)
13	8.3	1.95136284672006	Dichogamy30libs_LakotaMahan.assoc.txt.gz	FALSE	Dichogamy30libs	LakotaMahan		Lakota-Mahan, G (Linear - 30 'Groh' samples)
13	8.4	3.0260672303067	Dichogamy30libs_LakotaMahan.assoc.txt.gz	FALSE	Dichogamy30libs	LakotaMahan		Lakota-Mahan, G (Linear - 30 'Groh' samples)
13	8.5	2.7572578686904	Dichogamy30libs_LakotaMahan.assoc.txt.gz	FALSE	Dichogamy30libs	LakotaMahan		Lakota-Mahan, G (Linear - 30 'Groh' samples)
13	8.6	2.75054579008475	Dichogamy30libs_LakotaMahan.assoc.txt.gz	FALSE	Dichogamy30libs	LakotaMahan		Lakota-Mahan, G (Linear - 30 'Groh' samples)
13	8.7	2.86449716301186	Dichogamy30libs_LakotaMahan.assoc.txt.gz	FALSE	Dichogamy30libs	LakotaMahan		Lakota-Mahan, G (Linear - 30 'Groh' samples)
13	8.8	3.13567958758942	Dichogamy30libs_LakotaMahan.assoc.txt.gz	FALSE	Dichogamy30libs	LakotaMahan		Lakota-Mahan, G (Linear - 30 'Groh' samples)
13	8.9	3.51201818691213	Dichogamy30libs_LakotaMahan.assoc.txt.gz	FALSE	Dichogamy30libs	LakotaMahan		Lakota-Mahan, G (Linear - 30 'Groh' samples)
13	9	2.16504734125776	Dichogamy30libs_LakotaMahan.assoc.txt.gz	FALSE	Dichogamy30libs	LakotaMahan		Lakota-Mahan, G (Linear - 30 'Groh' samples)
13	9.1	2.84039040196551	Dichogamy30libs_LakotaMahan.assoc.txt.gz	FALSE	Dichogamy30libs	LakotaMahan		Lakota-Mahan, G (Linear - 30 'Groh' samples)
13	9.2	2.02779952292998	Dichogamy30libs_LakotaMahan.assoc.txt.gz	FALSE	Dichogamy30libs	LakotaMahan		Lakota-Mahan, G (Linear - 30 'Groh' samples)
13	9.3	2.71068580108563	Dichogamy30libs_LakotaMahan.assoc.txt.gz	FALSE	Dichogamy30libs	LakotaMahan		Lakota-Mahan, G (Linear - 30 'Groh' samples)
13	9.4	3.94690349331643	Dichogamy30libs_LakotaMahan.assoc.txt.gz	FALSE	Dichogamy30libs	LakotaMahan		Lakota-Mahan, G (Linear - 30 'Groh' samples)
13	9.5	2.95654615641573	Dichogamy30libs_LakotaMahan.assoc.txt.gz	FALSE	Dichogamy30libs	LakotaMahan		Lakota-Mahan, G (Linear - 30 'Groh' samples)
13	9.6	3.54414798360631	Dichogamy30libs_LakotaMahan.assoc.txt.gz	FALSE	Dichogamy30libs	LakotaMahan		Lakota-Mahan, G (Linear - 30 'Groh' samples)
13	9.7	3.17661224707875	Dichogamy30libs_LakotaMahan.assoc.txt.gz	FALSE	Dichogamy30libs	LakotaMahan		Lakota-Mahan, G (Linear - 30 'Groh' samples)
13	9.8	2.22212548335038	Dichogamy30libs_LakotaMahan.assoc.txt.gz	FALSE	Dichogamy30libs	LakotaMahan		Lakota-Mahan, G (Linear - 30 'Groh' samples)
13	9.9	2.73880709989976	Dichogamy30libs_LakotaMahan.assoc.txt.gz	FALSE	Dichogamy30libs	LakotaMahan		Lakota-Mahan, G (Linear - 30 'Groh' samples)
13	10	5.0018431863604	Dichogamy30libs_LakotaMahan.assoc.txt.gz	FALSE	Dichogamy30libs	LakotaMahan		Lakota-Mahan, G (Linear - 30 'Groh' samples)
13	10.1	2.92136268636098	Dichogamy30libs_LakotaMahan.assoc.txt.gz	FALSE	Dichogamy30libs	LakotaMahan		Lakota-Mahan, G (Linear - 30 'Groh' samples)
13	10.2	2.15305956356684	Dichogamy30libs_LakotaMahan.assoc.txt.gz	FALSE	Dichogamy30libs	LakotaMahan		Lakota-Mahan, G (Linear - 30 'Groh' samples)
13	10.3	3.4374829071103	Dichogamy30libs_LakotaMahan.assoc.txt.gz	FALSE	Dichogamy30libs	LakotaMahan		Lakota-Mahan, G (Linear - 30 'Groh' samples)
13	10.4	2.42735919257237	Dichogamy30libs_LakotaMahan.assoc.txt.gz	FALSE	Dichogamy30libs	LakotaMahan		Lakota-Mahan, G (Linear - 30 'Groh' samples)
13	10.5	3.72017752244162	Dichogamy30libs_LakotaMahan.assoc.txt.gz	FALSE	Dichogamy30libs	LakotaMahan		Lakota-Mahan, G (Linear - 30 'Groh' samples)
13	10.6	2.84039010123703	Dichogamy30libs_LakotaMahan.assoc.txt.gz	FALSE	Dichogamy30libs	LakotaMahan		Lakota-Mahan, G (Linear - 30 'Groh' samples)
13	10.7	2.93251551454381	Dichogamy30libs_LakotaMahan.assoc.txt.gz	FALSE	Dichogamy30libs	LakotaMahan		Lakota-Mahan, G (Linear - 30 'Groh' samples)
13	10.8	2.9605783451859	Dichogamy30libs_LakotaMahan.assoc.txt.gz	FALSE	Dichogamy30libs	LakotaMahan		Lakota-Mahan, G (Linear - 30 'Groh' samples)
13	10.9	2.22214112819911	Dichogamy30libs_LakotaMahan.assoc.txt.gz	FALSE	Dichogamy30libs	LakotaMahan		Lakota-Mahan, G (Linear - 30 'Groh' samples)
13	11	2.97660183945731	Dichogamy30libs_LakotaMahan.assoc.txt.gz	FALSE	Dichogamy30libs	LakotaMahan		Lakota-Mahan, G (Linear - 30 'Groh' samples)
13	11.1	2.88485098413041	Dichogamy30libs_LakotaMahan.assoc.txt.gz	FALSE	Dichogamy30libs	LakotaMahan		Lakota-Mahan, G (Linear - 30 'Groh' samples)
13	11.2	2.85902428954673	Dichogamy30libs_LakotaMahan.assoc.txt.gz	FALSE	Dichogamy30libs	LakotaMahan		Lakota-Mahan, G (Linear - 30 'Groh' samples)
13	11.3	2.14004967689827	Dichogamy30libs_LakotaMahan.assoc.txt.gz	FALSE	Dichogamy30libs	LakotaMahan		Lakota-Mahan, G (Linear - 30 'Groh' samples)
13	11.4	3.10309228903844	Dichogamy30libs_LakotaMahan.assoc.txt.gz	FALSE	Dichogamy30libs	LakotaMahan		Lakota-Mahan, G (Linear - 30 'Groh' samples)
13	11.5	2.44849059558118	Dichogamy30libs_LakotaMahan.assoc.txt.gz	FALSE	Dichogamy30libs	LakotaMahan		Lakota-Mahan, G (Linear - 30 'Groh' samples)
13	11.6	3.31503486496958	Dichogamy30libs_LakotaMahan.assoc.txt.gz	FALSE	Dichogamy30libs	LakotaMahan		Lakota-Mahan, G (Linear - 30 'Groh' samples)
13	11.7	2.99761490164527	Dichogamy30libs_LakotaMahan.assoc.txt.gz	FALSE	Dichogamy30libs	LakotaMahan		Lakota-Mahan, G (Linear - 30 'Groh' samples)
13	11.8	1.91650741349148	Dichogamy30libs_LakotaMahan.assoc.txt.gz	FALSE	Dichogamy30libs	LakotaMahan		Lakota-Mahan, G (Linear - 30 'Groh' samples)
13	11.9	2.89002007652126	Dichogamy30libs_LakotaMahan.assoc.txt.gz	FALSE	Dichogamy30libs	LakotaMahan		Lakota-Mahan, G (Linear - 30 'Groh' samples)
13	12	2.33695921380669	Dichogamy30libs_LakotaMahan.assoc.txt.gz	FALSE	Dichogamy30libs	LakotaMahan		Lakota-Mahan, G (Linear - 30 'Groh' samples)
13	12.1	2.23816526686388	Dichogamy30libs_LakotaMahan.assoc.txt.gz	FALSE	Dichogamy30libs	LakotaMahan		Lakota-Mahan, G (Linear - 30 'Groh' samples)
13	12.2	4.17371665638465	Dichogamy30libs_LakotaMahan.assoc.txt.gz	FALSE	Dichogamy30libs	LakotaMahan		Lakota-Mahan, G (Linear - 30 'Groh' samples)
13	12.3	3.18402360095809	Dichogamy30libs_LakotaMahan.assoc.txt.gz	FALSE	Dichogamy30libs	LakotaMahan		Lakota-Mahan, G (Linear - 30 'Groh' samples)
13	12.4	2.32337926653177	Dichogamy30libs_LakotaMahan.assoc.txt.gz	FALSE	Dichogamy30libs	LakotaMahan		Lakota-Mahan, G (Linear - 30 'Groh' samples)
13	12.5	2.74041782667863	Dichogamy30libs_LakotaMahan.assoc.txt.gz	FALSE	Dichogamy30libs	LakotaMahan		Lakota-Mahan, G (Linear - 30 'Groh' samples)
13	12.6	2.70562372840693	Dichogamy30libs_LakotaMahan.assoc.txt.gz	FALSE	Dichogamy30libs	LakotaMahan		Lakota-Mahan, G (Linear - 30 'Groh' samples)
13	12.7	2.01330313201868	Dichogamy30libs_LakotaMahan.assoc.txt.gz	FALSE	Dichogamy30libs	LakotaMahan		Lakota-Mahan, G (Linear - 30 'Groh' samples)
13	12.8	2.28831852374051	Dichogamy30libs_LakotaMahan.assoc.txt.gz	FALSE	Dichogamy30libs	LakotaMahan		Lakota-Mahan, G (Linear - 30 'Groh' samples)
13	12.9	2.63346311379031	Dichogamy30libs_LakotaMahan.assoc.txt.gz	FALSE	Dichogamy30libs	LakotaMahan		Lakota-Mahan, G (Linear - 30 'Groh' samples)
13	13	3.17593166344674	Dichogamy30libs_LakotaMahan.assoc.txt.gz	FALSE	Dichogamy30libs	LakotaMahan		Lakota-Mahan, G (Linear - 30 'Groh' samples)
13	13.1	2.88493094665878	Dichogamy30libs_LakotaMahan.assoc.txt.gz	FALSE	Dichogamy30libs	LakotaMahan		Lakota-Mahan, G (Linear - 30 'Groh' samples)
13	13.2	4.16132843980972	Dichogamy30libs_LakotaMahan.assoc.txt.gz	FALSE	Dichogamy30libs	LakotaMahan		Lakota-Mahan, G (Linear - 30 'Groh' samples)
13	13.3	3.95027081895588	Dichogamy30libs_LakotaMahan.assoc.txt.gz	FALSE	Dichogamy30libs	LakotaMahan		Lakota-Mahan, G (Linear - 30 'Groh' samples)
13	13.4	2.71170940437009	Dichogamy30libs_LakotaMahan.assoc.txt.gz	FALSE	Dichogamy30libs	LakotaMahan		Lakota-Mahan, G (Linear - 30 'Groh' samples)
13	13.5	2.4783766149209	Dichogamy30libs_LakotaMahan.assoc.txt.gz	FALSE	Dichogamy30libs	LakotaMahan		Lakota-Mahan, G (Linear - 30 'Groh' samples)
13	13.6	2.37879525105078	Dichogamy30libs_LakotaMahan.assoc.txt.gz	FALSE	Dichogamy30libs	LakotaMahan		Lakota-Mahan, G (Linear - 30 'Groh' samples)
13	13.7	2.25365605033006	Dichogamy30libs_LakotaMahan.assoc.txt.gz	FALSE	Dichogamy30libs	LakotaMahan		Lakota-Mahan, G (Linear - 30 'Groh' samples)
13	13.8	3.25479767266954	Dichogamy30libs_LakotaMahan.assoc.txt.gz	FALSE	Dichogamy30libs	LakotaMahan		Lakota-Mahan, G (Linear - 30 'Groh' samples)
13	13.9	4.94529733836631	Dichogamy30libs_LakotaMahan.assoc.txt.gz	FALSE	Dichogamy30libs	LakotaMahan		Lakota-Mahan, G (Linear - 30 'Groh' samples)
13	14	4.29892175726085	Dichogamy30libs_LakotaMahan.assoc.txt.gz	FALSE	Dichogamy30libs	LakotaMahan		Lakota-Mahan, G (Linear - 30 'Groh' samples)
13	14.1	4.11590964835414	Dichogamy30libs_LakotaMahan.assoc.txt.gz	FALSE	Dichogamy30libs	LakotaMahan		Lakota-Mahan, G (Linear - 30 'Groh' samples)
13	14.2	3.27787634411849	Dichogamy30libs_LakotaMahan.assoc.txt.gz	FALSE	Dichogamy30libs	LakotaMahan		Lakota-Mahan, G (Linear - 30 'Groh' samples)
13	14.3	1.92565795973166	Dichogamy30libs_LakotaMahan.assoc.txt.gz	FALSE	Dichogamy30libs	LakotaMahan		Lakota-Mahan, G (Linear - 30 'Groh' samples)
13	14.4	3.6678401839151	Dichogamy30libs_LakotaMahan.assoc.txt.gz	FALSE	Dichogamy30libs	LakotaMahan		Lakota-Mahan, G (Linear - 30 'Groh' samples)
13	14.5	2.3872265241017	Dichogamy30libs_LakotaMahan.assoc.txt.gz	FALSE	Dichogamy30libs	LakotaMahan		Lakota-Mahan, G (Linear - 30 'Groh' samples)
13	14.6	2.51286204891502	Dichogamy30libs_LakotaMahan.assoc.txt.gz	FALSE	Dichogamy30libs	LakotaMahan		Lakota-Mahan, G (Linear - 30 'Groh' samples)
13	14.7	3.27246760787438	Dichogamy30libs_LakotaMahan.assoc.txt.gz	FALSE	Dichogamy30libs	LakotaMahan		Lakota-Mahan, G (Linear - 30 'Groh' samples)
13	14.8	4.62844895369544	Dichogamy30libs_LakotaMahan.assoc.txt.gz	FALSE	Dichogamy30libs	LakotaMahan		Lakota-Mahan, G (Linear - 30 'Groh' samples)
13	14.9	2.05536964348765	Dichogamy30libs_LakotaMahan.assoc.txt.gz	FALSE	Dichogamy30libs	LakotaMahan		Lakota-Mahan, G (Linear - 30 'Groh' samples)
13	15	2.81821870349403	Dichogamy30libs_LakotaMahan.assoc.txt.gz	FALSE	Dichogamy30libs	LakotaMahan		Lakota-Mahan, G (Linear - 30 'Groh' samples)
13	15.1	2.8728268218428	Dichogamy30libs_LakotaMahan.assoc.txt.gz	FALSE	Dichogamy30libs	LakotaMahan		Lakota-Mahan, G (Linear - 30 'Groh' samples)
13	15.2	2.69607964242478	Dichogamy30libs_LakotaMahan.assoc.txt.gz	FALSE	Dichogamy30libs	LakotaMahan		Lakota-Mahan, G (Linear - 30 'Groh' samples)
13	15.3	4.26243852273283	Dichogamy30libs_LakotaMahan.assoc.txt.gz	FALSE	Dichogamy30libs	LakotaMahan		Lakota-Mahan, G (Linear - 30 'Groh' samples)
13	15.4	2.22364326530318	Dichogamy30libs_LakotaMahan.assoc.txt.gz	FALSE	Dichogamy30libs	LakotaMahan		Lakota-Mahan, G (Linear - 30 'Groh' samples)
13	15.5	2.39739325051549	Dichogamy30libs_LakotaMahan.assoc.txt.gz	FALSE	Dichogamy30libs	LakotaMahan		Lakota-Mahan, G (Linear - 30 'Groh' samples)
13	15.6	3.49180020078812	Dichogamy30libs_LakotaMahan.assoc.txt.gz	FALSE	Dichogamy30libs	LakotaMahan		Lakota-Mahan, G (Linear - 30 'Groh' samples)
13	15.7	3.49180020078812	Dichogamy30libs_LakotaMahan.assoc.txt.gz	FALSE	Dichogamy30libs	LakotaMahan		Lakota-Mahan, G (Linear - 30 'Groh' samples)
13	15.8	2.55190691626843	Dichogamy30libs_LakotaMahan.assoc.txt.gz	FALSE	Dichogamy30libs	LakotaMahan		Lakota-Mahan, G (Linear - 30 'Groh' samples)
13	15.9	2.6719900099502	Dichogamy30libs_LakotaMahan.assoc.txt.gz	FALSE	Dichogamy30libs	LakotaMahan		Lakota-Mahan, G (Linear - 30 'Groh' samples)
13	16	3.51465825036369	Dichogamy30libs_LakotaMahan.assoc.txt.gz	FALSE	Dichogamy30libs	LakotaMahan		Lakota-Mahan, G (Linear - 30 'Groh' samples)
13	16.1	2.73879377166069	Dichogamy30libs_LakotaMahan.assoc.txt.gz	FALSE	Dichogamy30libs	LakotaMahan		Lakota-Mahan, G (Linear - 30 'Groh' samples)
13	16.2	2.0660596220819	Dichogamy30libs_LakotaMahan.assoc.txt.gz	FALSE	Dichogamy30libs	LakotaMahan		Lakota-Mahan, G (Linear - 30 'Groh' samples)
13	16.3	4.01476866543139	Dichogamy30libs_LakotaMahan.assoc.txt.gz	FALSE	Dichogamy30libs	LakotaMahan		Lakota-Mahan, G (Linear - 30 'Groh' samples)
13	16.4	2.2570234747553	Dichogamy30libs_LakotaMahan.assoc.txt.gz	FALSE	Dichogamy30libs	LakotaMahan		Lakota-Mahan, G (Linear - 30 'Groh' samples)
13	16.5	2.58212027832709	Dichogamy30libs_LakotaMahan.assoc.txt.gz	FALSE	Dichogamy30libs	LakotaMahan		Lakota-Mahan, G (Linear - 30 'Groh' samples)
13	16.6	2.41735697947859	Dichogamy30libs_LakotaMahan.assoc.txt.gz	FALSE	Dichogamy30libs	LakotaMahan		Lakota-Mahan, G (Linear - 30 'Groh' samples)
13	16.7	3.30168418818704	Dichogamy30libs_LakotaMahan.assoc.txt.gz	FALSE	Dichogamy30libs	LakotaMahan		Lakota-Mahan, G (Linear - 30 'Groh' samples)
13	16.8	2.0025749502599	Dichogamy30libs_LakotaMahan.assoc.txt.gz	FALSE	Dichogamy30libs	LakotaMahan		Lakota-Mahan, G (Linear - 30 'Groh' samples)
13	16.9	3.14255707411005	Dichogamy30libs_LakotaMahan.assoc.txt.gz	FALSE	Dichogamy30libs	LakotaMahan		Lakota-Mahan, G (Linear - 30 'Groh' samples)
13	17	2.5698763874899	Dichogamy30libs_LakotaMahan.assoc.txt.gz	FALSE	Dichogamy30libs	LakotaMahan		Lakota-Mahan, G (Linear - 30 'Groh' samples)
13	17.1	2.31818749839346	Dichogamy30libs_LakotaMahan.assoc.txt.gz	FALSE	Dichogamy30libs	LakotaMahan		Lakota-Mahan, G (Linear - 30 'Groh' samples)
13	17.2	2.74580177111834	Dichogamy30libs_LakotaMahan.assoc.txt.gz	FALSE	Dichogamy30libs	LakotaMahan		Lakota-Mahan, G (Linear - 30 'Groh' samples)
13	17.3	1.97662941186806	Dichogamy30libs_LakotaMahan.assoc.txt.gz	FALSE	Dichogamy30libs	LakotaMahan		Lakota-Mahan, G (Linear - 30 'Groh' samples)
13	17.4	2.72555625732143	Dichogamy30libs_LakotaMahan.assoc.txt.gz	FALSE	Dichogamy30libs	LakotaMahan		Lakota-Mahan, G (Linear - 30 'Groh' samples)
13	17.5	2.18142245705936	Dichogamy30libs_LakotaMahan.assoc.txt.gz	FALSE	Dichogamy30libs	LakotaMahan		Lakota-Mahan, G (Linear - 30 'Groh' samples)
13	17.6	2.58948207144387	Dichogamy30libs_LakotaMahan.assoc.txt.gz	FALSE	Dichogamy30libs	LakotaMahan		Lakota-Mahan, G (Linear - 30 'Groh' samples)
13	17.7	2.99252534172017	Dichogamy30libs_LakotaMahan.assoc.txt.gz	FALSE	Dichogamy30libs	LakotaMahan		Lakota-Mahan, G (Linear - 30 'Groh' samples)
13	17.8	2.3548363209204	Dichogamy30libs_LakotaMahan.assoc.txt.gz	FALSE	Dichogamy30libs	LakotaMahan		Lakota-Mahan, G (Linear - 30 'Groh' samples)
13	17.9	2.46153045407309	Dichogamy30libs_LakotaMahan.assoc.txt.gz	FALSE	Dichogamy30libs	LakotaMahan		Lakota-Mahan, G (Linear - 30 'Groh' samples)
13	18	2.03029681207163	Dichogamy30libs_LakotaMahan.assoc.txt.gz	FALSE	Dichogamy30libs	LakotaMahan		Lakota-Mahan, G (Linear - 30 'Groh' samples)
13	18.1	3.34575807813152	Dichogamy30libs_LakotaMahan.assoc.txt.gz	FALSE	Dichogamy30libs	LakotaMahan		Lakota-Mahan, G (Linear - 30 'Groh' samples)
13	18.2	2.04084298619974	Dichogamy30libs_LakotaMahan.assoc.txt.gz	FALSE	Dichogamy30libs	LakotaMahan		Lakota-Mahan, G (Linear - 30 'Groh' samples)
13	18.3	1.66650879445515	Dichogamy30libs_LakotaMahan.assoc.txt.gz	FALSE	Dichogamy30libs	LakotaMahan		Lakota-Mahan, G (Linear - 30 'Groh' samples)
13	18.4	1.91886989374173	Dichogamy30libs_LakotaMahan.assoc.txt.gz	FALSE	Dichogamy30libs	LakotaMahan		Lakota-Mahan, G (Linear - 30 'Groh' samples)
13	18.5	2.2851701673712	Dichogamy30libs_LakotaMahan.assoc.txt.gz	FALSE	Dichogamy30libs	LakotaMahan		Lakota-Mahan, G (Linear - 30 'Groh' samples)
13	18.6	2.3810860616878	Dichogamy30libs_LakotaMahan.assoc.txt.gz	FALSE	Dichogamy30libs	LakotaMahan		Lakota-Mahan, G (Linear - 30 'Groh' samples)
13	18.7	2.56217336305769	Dichogamy30libs_LakotaMahan.assoc.txt.gz	FALSE	Dichogamy30libs	LakotaMahan		Lakota-Mahan, G (Linear - 30 'Groh' samples)
13	18.8	2.454024016205	Dichogamy30libs_LakotaMahan.assoc.txt.gz	FALSE	Dichogamy30libs	LakotaMahan		Lakota-Mahan, G (Linear - 30 'Groh' samples)
13	18.9	2.08300975266266	Dichogamy30libs_LakotaMahan.assoc.txt.gz	FALSE	Dichogamy30libs	LakotaMahan		Lakota-Mahan, G (Linear - 30 'Groh' samples)
13	19	2.3264251905927	Dichogamy30libs_LakotaMahan.assoc.txt.gz	FALSE	Dichogamy30libs	LakotaMahan		Lakota-Mahan, G (Linear - 30 'Groh' samples)
13	19.1	2.70716577136016	Dichogamy30libs_LakotaMahan.assoc.txt.gz	FALSE	Dichogamy30libs	LakotaMahan		Lakota-Mahan, G (Linear - 30 'Groh' samples)
13	19.2	2.64902766321455	Dichogamy30libs_LakotaMahan.assoc.txt.gz	FALSE	Dichogamy30libs	LakotaMahan		Lakota-Mahan, G (Linear - 30 'Groh' samples)
13	19.3	2.99252534172017	Dichogamy30libs_LakotaMahan.assoc.txt.gz	FALSE	Dichogamy30libs	LakotaMahan		Lakota-Mahan, G (Linear - 30 'Groh' samples)
13	19.4	3.2722722153292	Dichogamy30libs_LakotaMahan.assoc.txt.gz	FALSE	Dichogamy30libs	LakotaMahan		Lakota-Mahan, G (Linear - 30 'Groh' samples)
13	19.5	2.44911702873345	Dichogamy30libs_LakotaMahan.assoc.txt.gz	FALSE	Dichogamy30libs	LakotaMahan		Lakota-Mahan, G (Linear - 30 'Groh' samples)
13	19.6	2.78851662990244	Dichogamy30libs_LakotaMahan.assoc.txt.gz	FALSE	Dichogamy30libs	LakotaMahan		Lakota-Mahan, G (Linear - 30 'Groh' samples)
13	19.7	2.31909909328215	Dichogamy30libs_LakotaMahan.assoc.txt.gz	FALSE	Dichogamy30libs	LakotaMahan		Lakota-Mahan, G (Linear - 30 'Groh' samples)
13	19.8	3.50382881622108	Dichogamy30libs_LakotaMahan.assoc.txt.gz	FALSE	Dichogamy30libs	LakotaMahan		Lakota-Mahan, G (Linear - 30 'Groh' samples)
13	19.9	2.95155081583686	Dichogamy30libs_LakotaMahan.assoc.txt.gz	FALSE	Dichogamy30libs	LakotaMahan		Lakota-Mahan, G (Linear - 30 'Groh' samples)
13	20	2.96967599884956	Dichogamy30libs_LakotaMahan.assoc.txt.gz	FALSE	Dichogamy30libs	LakotaMahan		Lakota-Mahan, G (Linear - 30 'Groh' samples)
13	20.1	2.87890424200919	Dichogamy30libs_LakotaMahan.assoc.txt.gz	FALSE	Dichogamy30libs	LakotaMahan		Lakota-Mahan, G (Linear - 30 'Groh' samples)
13	20.2	3.2916685176403	Dichogamy30libs_LakotaMahan.assoc.txt.gz	FALSE	Dichogamy30libs	LakotaMahan		Lakota-Mahan, G (Linear - 30 'Groh' samples)
13	20.3	3.2637483132547	Dichogamy30libs_LakotaMahan.assoc.txt.gz	FALSE	Dichogamy30libs	LakotaMahan		Lakota-Mahan, G (Linear - 30 'Groh' samples)
13	20.4	2.11761892244675	Dichogamy30libs_LakotaMahan.assoc.txt.gz	FALSE	Dichogamy30libs	LakotaMahan		Lakota-Mahan, G (Linear - 30 'Groh' samples)
13	20.5	2.76473321858058	Dichogamy30libs_LakotaMahan.assoc.txt.gz	FALSE	Dichogamy30libs	LakotaMahan		Lakota-Mahan, G (Linear - 30 'Groh' samples)
13	20.6	2.02421014957599	Dichogamy30libs_LakotaMahan.assoc.txt.gz	FALSE	Dichogamy30libs	LakotaMahan		Lakota-Mahan, G (Linear - 30 'Groh' samples)
13	20.7	2.35152181844187	Dichogamy30libs_LakotaMahan.assoc.txt.gz	FALSE	Dichogamy30libs	LakotaMahan		Lakota-Mahan, G (Linear - 30 'Groh' samples)
13	20.8	2.76711438208314	Dichogamy30libs_LakotaMahan.assoc.txt.gz	FALSE	Dichogamy30libs	LakotaMahan		Lakota-Mahan, G (Linear - 30 'Groh' samples)
13	20.9	3.16022226087529	Dichogamy30libs_LakotaMahan.assoc.txt.gz	FALSE	Dichogamy30libs	LakotaMahan		Lakota-Mahan, G (Linear - 30 'Groh' samples)
13	21	2.28846928951681	Dichogamy30libs_LakotaMahan.assoc.txt.gz	FALSE	Dichogamy30libs	LakotaMahan		Lakota-Mahan, G (Linear - 30 'Groh' samples)
13	21.1	2.28846928951681	Dichogamy30libs_LakotaMahan.assoc.txt.gz	FALSE	Dichogamy30libs	LakotaMahan		Lakota-Mahan, G (Linear - 30 'Groh' samples)
13	21.2	2.3140630070975	Dichogamy30libs_LakotaMahan.assoc.txt.gz	FALSE	Dichogamy30libs	LakotaMahan		Lakota-Mahan, G (Linear - 30 'Groh' samples)
13	21.3	5.32909290827154	Dichogamy30libs_LakotaMahan.assoc.txt.gz	FALSE	Dichogamy30libs	LakotaMahan		Lakota-Mahan, G (Linear - 30 'Groh' samples)
13	21.4	3.16861826562579	Dichogamy30libs_LakotaMahan.assoc.txt.gz	FALSE	Dichogamy30libs	LakotaMahan		Lakota-Mahan, G (Linear - 30 'Groh' samples)
13	21.5	3.31940290068894	Dichogamy30libs_LakotaMahan.assoc.txt.gz	FALSE	Dichogamy30libs	LakotaMahan		Lakota-Mahan, G (Linear - 30 'Groh' samples)
13	21.6	3.03042889703822	Dichogamy30libs_LakotaMahan.assoc.txt.gz	FALSE	Dichogamy30libs	LakotaMahan		Lakota-Mahan, G (Linear - 30 'Groh' samples)
13	21.7	4.30774943362245	Dichogamy30libs_LakotaMahan.assoc.txt.gz	FALSE	Dichogamy30libs	LakotaMahan		Lakota-Mahan, G (Linear - 30 'Groh' samples)
13	21.8	2.90114558000901	Dichogamy30libs_LakotaMahan.assoc.txt.gz	FALSE	Dichogamy30libs	LakotaMahan		Lakota-Mahan, G (Linear - 30 'Groh' samples)
13	21.9	2.28433612332615	Dichogamy30libs_LakotaMahan.assoc.txt.gz	FALSE	Dichogamy30libs	LakotaMahan		Lakota-Mahan, G (Linear - 30 'Groh' samples)
13	22	1.92897159399525	Dichogamy30libs_LakotaMahan.assoc.txt.gz	FALSE	Dichogamy30libs	LakotaMahan		Lakota-Mahan, G (Linear - 30 'Groh' samples)
13	22.1	2.3872265241017	Dichogamy30libs_LakotaMahan.assoc.txt.gz	FALSE	Dichogamy30libs	LakotaMahan		Lakota-Mahan, G (Linear - 30 'Groh' samples)
13	22.2	3.42919014444786	Dichogamy30libs_LakotaMahan.assoc.txt.gz	FALSE	Dichogamy30libs	LakotaMahan		Lakota-Mahan, G (Linear - 30 'Groh' samples)
13	22.3	2.41501793493102	Dichogamy30libs_LakotaMahan.assoc.txt.gz	FALSE	Dichogamy30libs	LakotaMahan		Lakota-Mahan, G (Linear - 30 'Groh' samples)
13	22.4	1.53481322024614	Dichogamy30libs_LakotaMahan.assoc.txt.gz	FALSE	Dichogamy30libs	LakotaMahan		Lakota-Mahan, G (Linear - 30 'Groh' samples)
13	22.5	2.52673439405067	Dichogamy30libs_LakotaMahan.assoc.txt.gz	FALSE	Dichogamy30libs	LakotaMahan		Lakota-Mahan, G (Linear - 30 'Groh' samples)
13	22.6	5.09058305283632	Dichogamy30libs_LakotaMahan.assoc.txt.gz	FALSE	Dichogamy30libs	LakotaMahan		Lakota-Mahan, G (Linear - 30 'Groh' samples)
13	22.7	5.61997047615863	Dichogamy30libs_LakotaMahan.assoc.txt.gz	FALSE	Dichogamy30libs	LakotaMahan		Lakota-Mahan, G (Linear - 30 'Groh' samples)
13	22.8	2.27414478067076	Dichogamy30libs_LakotaMahan.assoc.txt.gz	FALSE	Dichogamy30libs	LakotaMahan		Lakota-Mahan, G (Linear - 30 'Groh' samples)
13	22.9	2.49978933104932	Dichogamy30libs_LakotaMahan.assoc.txt.gz	FALSE	Dichogamy30libs	LakotaMahan		Lakota-Mahan, G (Linear - 30 'Groh' samples)
13	23	3.34779177025144	Dichogamy30libs_LakotaMahan.assoc.txt.gz	FALSE	Dichogamy30libs	LakotaMahan		Lakota-Mahan, G (Linear - 30 'Groh' samples)
13	23.1	2.61404000091466	Dichogamy30libs_LakotaMahan.assoc.txt.gz	FALSE	Dichogamy30libs	LakotaMahan		Lakota-Mahan, G (Linear - 30 'Groh' samples)
13	23.2	3.41750074239551	Dichogamy30libs_LakotaMahan.assoc.txt.gz	FALSE	Dichogamy30libs	LakotaMahan		Lakota-Mahan, G (Linear - 30 'Groh' samples)
13	23.3	2.28153999876058	Dichogamy30libs_LakotaMahan.assoc.txt.gz	FALSE	Dichogamy30libs	LakotaMahan		Lakota-Mahan, G (Linear - 30 'Groh' samples)
13	23.4	2.6302025034067	Dichogamy30libs_LakotaMahan.assoc.txt.gz	FALSE	Dichogamy30libs	LakotaMahan		Lakota-Mahan, G (Linear - 30 'Groh' samples)
13	23.5	2.92022923757042	Dichogamy30libs_LakotaMahan.assoc.txt.gz	FALSE	Dichogamy30libs	LakotaMahan		Lakota-Mahan, G (Linear - 30 'Groh' samples)
13	23.6	1.86354103931883	Dichogamy30libs_LakotaMahan.assoc.txt.gz	FALSE	Dichogamy30libs	LakotaMahan		Lakota-Mahan, G (Linear - 30 'Groh' samples)
13	23.7	2.02329447618289	Dichogamy30libs_LakotaMahan.assoc.txt.gz	FALSE	Dichogamy30libs	LakotaMahan		Lakota-Mahan, G (Linear - 30 'Groh' samples)
13	23.8	2.74750255668463	Dichogamy30libs_LakotaMahan.assoc.txt.gz	FALSE	Dichogamy30libs	LakotaMahan		Lakota-Mahan, G (Linear - 30 'Groh' samples)
13	23.9	2.0533358470469	Dichogamy30libs_LakotaMahan.assoc.txt.gz	FALSE	Dichogamy30libs	LakotaMahan		Lakota-Mahan, G (Linear - 30 'Groh' samples)
13	24	2.52866867604834	Dichogamy30libs_LakotaMahan.assoc.txt.gz	FALSE	Dichogamy30libs	LakotaMahan		Lakota-Mahan, G (Linear - 30 'Groh' samples)
13	24.1	2.52961523813228	Dichogamy30libs_LakotaMahan.assoc.txt.gz	FALSE	Dichogamy30libs	LakotaMahan		Lakota-Mahan, G (Linear - 30 'Groh' samples)
13	24.2	3.00068168218043	Dichogamy30libs_LakotaMahan.assoc.txt.gz	FALSE	Dichogamy30libs	LakotaMahan		Lakota-Mahan, G (Linear - 30 'Groh' samples)
13	24.3	2.89249799766234	Dichogamy30libs_LakotaMahan.assoc.txt.gz	FALSE	Dichogamy30libs	LakotaMahan		Lakota-Mahan, G (Linear - 30 'Groh' samples)
13	24.4	2.74035810771163	Dichogamy30libs_LakotaMahan.assoc.txt.gz	FALSE	Dichogamy30libs	LakotaMahan		Lakota-Mahan, G (Linear - 30 'Groh' samples)
13	24.5	2.36831631912233	Dichogamy30libs_LakotaMahan.assoc.txt.gz	FALSE	Dichogamy30libs	LakotaMahan		Lakota-Mahan, G (Linear - 30 'Groh' samples)
13	24.6	3.03357515260866	Dichogamy30libs_LakotaMahan.assoc.txt.gz	FALSE	Dichogamy30libs	LakotaMahan		Lakota-Mahan, G (Linear - 30 'Groh' samples)
13	24.7	2.3872265241017	Dichogamy30libs_LakotaMahan.assoc.txt.gz	FALSE	Dichogamy30libs	LakotaMahan		Lakota-Mahan, G (Linear - 30 'Groh' samples)
13	24.8	1.76479057368362	Dichogamy30libs_LakotaMahan.assoc.txt.gz	FALSE	Dichogamy30libs	LakotaMahan		Lakota-Mahan, G (Linear - 30 'Groh' samples)
13	24.9	2.37937452003059	Dichogamy30libs_LakotaMahan.assoc.txt.gz	FALSE	Dichogamy30libs	LakotaMahan		Lakota-Mahan, G (Linear - 30 'Groh' samples)
13	25	2.10451231467363	Dichogamy30libs_LakotaMahan.assoc.txt.gz	FALSE	Dichogamy30libs	LakotaMahan		Lakota-Mahan, G (Linear - 30 'Groh' samples)
13	25.1	2.21997065645239	Dichogamy30libs_LakotaMahan.assoc.txt.gz	FALSE	Dichogamy30libs	LakotaMahan		Lakota-Mahan, G (Linear - 30 'Groh' samples)
13	25.2	2.34569723255022	Dichogamy30libs_LakotaMahan.assoc.txt.gz	FALSE	Dichogamy30libs	LakotaMahan		Lakota-Mahan, G (Linear - 30 'Groh' samples)
13	25.3	2.93420636484596	Dichogamy30libs_LakotaMahan.assoc.txt.gz	FALSE	Dichogamy30libs	LakotaMahan		Lakota-Mahan, G (Linear - 30 'Groh' samples)
13	25.4	2.78505765242361	Dichogamy30libs_LakotaMahan.assoc.txt.gz	FALSE	Dichogamy30libs	LakotaMahan		Lakota-Mahan, G (Linear - 30 'Groh' samples)
13	25.5	2.12994279069905	Dichogamy30libs_LakotaMahan.assoc.txt.gz	FALSE	Dichogamy30libs	LakotaMahan		Lakota-Mahan, G (Linear - 30 'Groh' samples)
13	25.6	2.77389782105238	Dichogamy30libs_LakotaMahan.assoc.txt.gz	FALSE	Dichogamy30libs	LakotaMahan		Lakota-Mahan, G (Linear - 30 'Groh' samples)
13	25.7	2.74805678567418	Dichogamy30libs_LakotaMahan.assoc.txt.gz	FALSE	Dichogamy30libs	LakotaMahan		Lakota-Mahan, G (Linear - 30 'Groh' samples)
13	25.8	3.27787634411849	Dichogamy30libs_LakotaMahan.assoc.txt.gz	FALSE	Dichogamy30libs	LakotaMahan		Lakota-Mahan, G (Linear - 30 'Groh' samples)
13	25.9	3.27787634411849	Dichogamy30libs_LakotaMahan.assoc.txt.gz	FALSE	Dichogamy30libs	LakotaMahan		Lakota-Mahan, G (Linear - 30 'Groh' samples)
13	26	2.60044845183905	Dichogamy30libs_LakotaMahan.assoc.txt.gz	FALSE	Dichogamy30libs	LakotaMahan		Lakota-Mahan, G (Linear - 30 'Groh' samples)
13	26.1	3.26235397106369	Dichogamy30libs_LakotaMahan.assoc.txt.gz	FALSE	Dichogamy30libs	LakotaMahan		Lakota-Mahan, G (Linear - 30 'Groh' samples)
13	26.2	1.77280409003813	Dichogamy30libs_LakotaMahan.assoc.txt.gz	FALSE	Dichogamy30libs	LakotaMahan		Lakota-Mahan, G (Linear - 30 'Groh' samples)
13	26.3	2.90629366506656	Dichogamy30libs_LakotaMahan.assoc.txt.gz	FALSE	Dichogamy30libs	LakotaMahan		Lakota-Mahan, G (Linear - 30 'Groh' samples)
13	26.4	3.32911421985461	Dichogamy30libs_LakotaMahan.assoc.txt.gz	FALSE	Dichogamy30libs	LakotaMahan		Lakota-Mahan, G (Linear - 30 'Groh' samples)
13	26.5	2.32021273260381	Dichogamy30libs_LakotaMahan.assoc.txt.gz	FALSE	Dichogamy30libs	LakotaMahan		Lakota-Mahan, G (Linear - 30 'Groh' samples)
13	26.6	2.37761374450073	Dichogamy30libs_LakotaMahan.assoc.txt.gz	FALSE	Dichogamy30libs	LakotaMahan		Lakota-Mahan, G (Linear - 30 'Groh' samples)
13	26.7	3.65150471233638	Dichogamy30libs_LakotaMahan.assoc.txt.gz	FALSE	Dichogamy30libs	LakotaMahan		Lakota-Mahan, G (Linear - 30 'Groh' samples)
13	26.8	2.37446675305156	Dichogamy30libs_LakotaMahan.assoc.txt.gz	FALSE	Dichogamy30libs	LakotaMahan		Lakota-Mahan, G (Linear - 30 'Groh' samples)
13	26.9	2.54958998612545	Dichogamy30libs_LakotaMahan.assoc.txt.gz	FALSE	Dichogamy30libs	LakotaMahan		Lakota-Mahan, G (Linear - 30 'Groh' samples)
13	27	2.96641582646041	Dichogamy30libs_LakotaMahan.assoc.txt.gz	FALSE	Dichogamy30libs	LakotaMahan		Lakota-Mahan, G (Linear - 30 'Groh' samples)
13	27.1	4.26812134534345	Dichogamy30libs_LakotaMahan.assoc.txt.gz	FALSE	Dichogamy30libs	LakotaMahan		Lakota-Mahan, G (Linear - 30 'Groh' samples)
13	27.2	2.78920650463559	Dichogamy30libs_LakotaMahan.assoc.txt.gz	FALSE	Dichogamy30libs	LakotaMahan		Lakota-Mahan, G (Linear - 30 'Groh' samples)
13	27.3	3.36412686966668	Dichogamy30libs_LakotaMahan.assoc.txt.gz	FALSE	Dichogamy30libs	LakotaMahan		Lakota-Mahan, G (Linear - 30 'Groh' samples)
13	27.4	2.19000022132275	Dichogamy30libs_LakotaMahan.assoc.txt.gz	FALSE	Dichogamy30libs	LakotaMahan		Lakota-Mahan, G (Linear - 30 'Groh' samples)
13	27.5	2.12609712480071	Dichogamy30libs_LakotaMahan.assoc.txt.gz	FALSE	Dichogamy30libs	LakotaMahan		Lakota-Mahan, G (Linear - 30 'Groh' samples)
13	27.6	3.22261747935741	Dichogamy30libs_LakotaMahan.assoc.txt.gz	FALSE	Dichogamy30libs	LakotaMahan		Lakota-Mahan, G (Linear - 30 'Groh' samples)
13	27.7	2.8403910034231	Dichogamy30libs_LakotaMahan.assoc.txt.gz	FALSE	Dichogamy30libs	LakotaMahan		Lakota-Mahan, G (Linear - 30 'Groh' samples)
13	27.8	4.13808337512691	Dichogamy30libs_LakotaMahan.assoc.txt.gz	FALSE	Dichogamy30libs	LakotaMahan		Lakota-Mahan, G (Linear - 30 'Groh' samples)
13	27.9	3.35960910845701	Dichogamy30libs_LakotaMahan.assoc.txt.gz	FALSE	Dichogamy30libs	LakotaMahan		Lakota-Mahan, G (Linear - 30 'Groh' samples)
13	28	2.83575721909434	Dichogamy30libs_LakotaMahan.assoc.txt.gz	FALSE	Dichogamy30libs	LakotaMahan		Lakota-Mahan, G (Linear - 30 'Groh' samples)
13	28.1	2.73535852690847	Dichogamy30libs_LakotaMahan.assoc.txt.gz	FALSE	Dichogamy30libs	LakotaMahan		Lakota-Mahan, G (Linear - 30 'Groh' samples)
13	28.2	3.29366241303476	Dichogamy30libs_LakotaMahan.assoc.txt.gz	FALSE	Dichogamy30libs	LakotaMahan		Lakota-Mahan, G (Linear - 30 'Groh' samples)
13	28.3	2.87174519699893	Dichogamy30libs_LakotaMahan.assoc.txt.gz	FALSE	Dichogamy30libs	LakotaMahan		Lakota-Mahan, G (Linear - 30 'Groh' samples)
13	28.4	2.28181704908696	Dichogamy30libs_LakotaMahan.assoc.txt.gz	FALSE	Dichogamy30libs	LakotaMahan		Lakota-Mahan, G (Linear - 30 'Groh' samples)
13	28.5	2.48259835593123	Dichogamy30libs_LakotaMahan.assoc.txt.gz	FALSE	Dichogamy30libs	LakotaMahan		Lakota-Mahan, G (Linear - 30 'Groh' samples)
13	28.6	2.48160030775725	Dichogamy30libs_LakotaMahan.assoc.txt.gz	FALSE	Dichogamy30libs	LakotaMahan		Lakota-Mahan, G (Linear - 30 'Groh' samples)
13	28.7	3.46426092447612	Dichogamy30libs_LakotaMahan.assoc.txt.gz	FALSE	Dichogamy30libs	LakotaMahan		Lakota-Mahan, G (Linear - 30 'Groh' samples)
13	28.8	2.4572935536712	Dichogamy30libs_LakotaMahan.assoc.txt.gz	FALSE	Dichogamy30libs	LakotaMahan		Lakota-Mahan, G (Linear - 30 'Groh' samples)
13	28.9	5.63913367627987	Dichogamy30libs_LakotaMahan.assoc.txt.gz	FALSE	Dichogamy30libs	LakotaMahan		Lakota-Mahan, G (Linear - 30 'Groh' samples)
13	29	4.10982571041507	Dichogamy30libs_LakotaMahan.assoc.txt.gz	FALSE	Dichogamy30libs	LakotaMahan		Lakota-Mahan, G (Linear - 30 'Groh' samples)
13	29.1	4.26243844325925	Dichogamy30libs_LakotaMahan.assoc.txt.gz	FALSE	Dichogamy30libs	LakotaMahan		Lakota-Mahan, G (Linear - 30 'Groh' samples)
13	29.2	3.2749593805804	Dichogamy30libs_LakotaMahan.assoc.txt.gz	FALSE	Dichogamy30libs	LakotaMahan		Lakota-Mahan, G (Linear - 30 'Groh' samples)
13	29.3	2.02421014957599	Dichogamy30libs_LakotaMahan.assoc.txt.gz	FALSE	Dichogamy30libs	LakotaMahan		Lakota-Mahan, G (Linear - 30 'Groh' samples)
13	29.4	3.46228804411331	Dichogamy30libs_LakotaMahan.assoc.txt.gz	FALSE	Dichogamy30libs	LakotaMahan		Lakota-Mahan, G (Linear - 30 'Groh' samples)
13	29.5	3.60609854042497	Dichogamy30libs_LakotaMahan.assoc.txt.gz	FALSE	Dichogamy30libs	LakotaMahan		Lakota-Mahan, G (Linear - 30 'Groh' samples)
13	29.6	3.28312801796881	Dichogamy30libs_LakotaMahan.assoc.txt.gz	FALSE	Dichogamy30libs	LakotaMahan		Lakota-Mahan, G (Linear - 30 'Groh' samples)
13	29.7	2.98248794793256	Dichogamy30libs_LakotaMahan.assoc.txt.gz	FALSE	Dichogamy30libs	LakotaMahan		Lakota-Mahan, G (Linear - 30 'Groh' samples)
13	29.8	3.39937762014492	Dichogamy30libs_LakotaMahan.assoc.txt.gz	FALSE	Dichogamy30libs	LakotaMahan		Lakota-Mahan, G (Linear - 30 'Groh' samples)
13	29.9	4.58206619104658	Dichogamy30libs_LakotaMahan.assoc.txt.gz	FALSE	Dichogamy30libs	LakotaMahan		Lakota-Mahan, G (Linear - 30 'Groh' samples)
13	30	3.02227205178805	Dichogamy30libs_LakotaMahan.assoc.txt.gz	FALSE	Dichogamy30libs	LakotaMahan		Lakota-Mahan, G (Linear - 30 'Groh' samples)
13	30.1	2.14020127258805	Dichogamy30libs_LakotaMahan.assoc.txt.gz	FALSE	Dichogamy30libs	LakotaMahan		Lakota-Mahan, G (Linear - 30 'Groh' samples)
13	30.2	2.89697357483227	Dichogamy30libs_LakotaMahan.assoc.txt.gz	FALSE	Dichogamy30libs	LakotaMahan		Lakota-Mahan, G (Linear - 30 'Groh' samples)
13	30.3	1.97605651247993	Dichogamy30libs_LakotaMahan.assoc.txt.gz	FALSE	Dichogamy30libs	LakotaMahan		Lakota-Mahan, G (Linear - 30 'Groh' samples)
13	30.4	2.89697357483227	Dichogamy30libs_LakotaMahan.assoc.txt.gz	FALSE	Dichogamy30libs	LakotaMahan		Lakota-Mahan, G (Linear - 30 'Groh' samples)
13	30.5	2.45350767811803	Dichogamy30libs_LakotaMahan.assoc.txt.gz	FALSE	Dichogamy30libs	LakotaMahan		Lakota-Mahan, G (Linear - 30 'Groh' samples)
13	30.6	2.68687044143016	Dichogamy30libs_LakotaMahan.assoc.txt.gz	FALSE	Dichogamy30libs	LakotaMahan		Lakota-Mahan, G (Linear - 30 'Groh' samples)
13	30.7	3.42688542344079	Dichogamy30libs_LakotaMahan.assoc.txt.gz	FALSE	Dichogamy30libs	LakotaMahan		Lakota-Mahan, G (Linear - 30 'Groh' samples)
13	30.8	2.37736981350081	Dichogamy30libs_LakotaMahan.assoc.txt.gz	FALSE	Dichogamy30libs	LakotaMahan		Lakota-Mahan, G (Linear - 30 'Groh' samples)
13	30.9	3.2534358542091	Dichogamy30libs_LakotaMahan.assoc.txt.gz	FALSE	Dichogamy30libs	LakotaMahan		Lakota-Mahan, G (Linear - 30 'Groh' samples)
13	31	2.28718048540101	Dichogamy30libs_LakotaMahan.assoc.txt.gz	FALSE	Dichogamy30libs	LakotaMahan		Lakota-Mahan, G (Linear - 30 'Groh' samples)
13	31.1	3.15599602180986	Dichogamy30libs_LakotaMahan.assoc.txt.gz	FALSE	Dichogamy30libs	LakotaMahan		Lakota-Mahan, G (Linear - 30 'Groh' samples)
13	31.2	2.95679849964779	Dichogamy30libs_LakotaMahan.assoc.txt.gz	FALSE	Dichogamy30libs	LakotaMahan		Lakota-Mahan, G (Linear - 30 'Groh' samples)
13	31.3	2.4611659685875	Dichogamy30libs_LakotaMahan.assoc.txt.gz	FALSE	Dichogamy30libs	LakotaMahan		Lakota-Mahan, G (Linear - 30 'Groh' samples)
13	31.4	2.86385485781869	Dichogamy30libs_LakotaMahan.assoc.txt.gz	FALSE	Dichogamy30libs	LakotaMahan		Lakota-Mahan, G (Linear - 30 'Groh' samples)
13	31.5	3.18505363271165	Dichogamy30libs_LakotaMahan.assoc.txt.gz	FALSE	Dichogamy30libs	LakotaMahan		Lakota-Mahan, G (Linear - 30 'Groh' samples)
13	31.6	4.90153764297214	Dichogamy30libs_LakotaMahan.assoc.txt.gz	FALSE	Dichogamy30libs	LakotaMahan		Lakota-Mahan, G (Linear - 30 'Groh' samples)
13	31.7	3.59729268423461	Dichogamy30libs_LakotaMahan.assoc.txt.gz	FALSE	Dichogamy30libs	LakotaMahan		Lakota-Mahan, G (Linear - 30 'Groh' samples)
13	31.8	3.33742517702578	Dichogamy30libs_LakotaMahan.assoc.txt.gz	FALSE	Dichogamy30libs	LakotaMahan		Lakota-Mahan, G (Linear - 30 'Groh' samples)
13	31.9	2.52363986147001	Dichogamy30libs_LakotaMahan.assoc.txt.gz	FALSE	Dichogamy30libs	LakotaMahan		Lakota-Mahan, G (Linear - 30 'Groh' samples)
13	32	2.51986264447466	Dichogamy30libs_LakotaMahan.assoc.txt.gz	FALSE	Dichogamy30libs	LakotaMahan		Lakota-Mahan, G (Linear - 30 'Groh' samples)
13	32.1	2.19341272669755	Dichogamy30libs_LakotaMahan.assoc.txt.gz	FALSE	Dichogamy30libs	LakotaMahan		Lakota-Mahan, G (Linear - 30 'Groh' samples)
13	32.2	2.83127599994471	Dichogamy30libs_LakotaMahan.assoc.txt.gz	FALSE	Dichogamy30libs	LakotaMahan		Lakota-Mahan, G (Linear - 30 'Groh' samples)
13	32.3	2.45461927005345	Dichogamy30libs_LakotaMahan.assoc.txt.gz	FALSE	Dichogamy30libs	LakotaMahan		Lakota-Mahan, G (Linear - 30 'Groh' samples)
13	32.4	2.89503344921998	Dichogamy30libs_LakotaMahan.assoc.txt.gz	FALSE	Dichogamy30libs	LakotaMahan		Lakota-Mahan, G (Linear - 30 'Groh' samples)
13	32.5	2.82080279759255	Dichogamy30libs_LakotaMahan.assoc.txt.gz	FALSE	Dichogamy30libs	LakotaMahan		Lakota-Mahan, G (Linear - 30 'Groh' samples)
13	32.6	2.69003466105676	Dichogamy30libs_LakotaMahan.assoc.txt.gz	FALSE	Dichogamy30libs	LakotaMahan		Lakota-Mahan, G (Linear - 30 'Groh' samples)
13	32.7	2.11220935400554	Dichogamy30libs_LakotaMahan.assoc.txt.gz	FALSE	Dichogamy30libs	LakotaMahan		Lakota-Mahan, G (Linear - 30 'Groh' samples)
13	32.8	2.29654602838773	Dichogamy30libs_LakotaMahan.assoc.txt.gz	FALSE	Dichogamy30libs	LakotaMahan		Lakota-Mahan, G (Linear - 30 'Groh' samples)
13	32.9	2.77736649482441	Dichogamy30libs_LakotaMahan.assoc.txt.gz	FALSE	Dichogamy30libs	LakotaMahan		Lakota-Mahan, G (Linear - 30 'Groh' samples)
13	33	2.6883406347551	Dichogamy30libs_LakotaMahan.assoc.txt.gz	FALSE	Dichogamy30libs	LakotaMahan		Lakota-Mahan, G (Linear - 30 'Groh' samples)
13	33.1	3.47876316477291	Dichogamy30libs_LakotaMahan.assoc.txt.gz	FALSE	Dichogamy30libs	LakotaMahan		Lakota-Mahan, G (Linear - 30 'Groh' samples)
13	33.2	2.59479370231107	Dichogamy30libs_LakotaMahan.assoc.txt.gz	FALSE	Dichogamy30libs	LakotaMahan		Lakota-Mahan, G (Linear - 30 'Groh' samples)
13	33.3	3.88863867205879	Dichogamy30libs_LakotaMahan.assoc.txt.gz	FALSE	Dichogamy30libs	LakotaMahan		Lakota-Mahan, G (Linear - 30 'Groh' samples)
13	33.4	2.4679066079744	Dichogamy30libs_LakotaMahan.assoc.txt.gz	FALSE	Dichogamy30libs	LakotaMahan		Lakota-Mahan, G (Linear - 30 'Groh' samples)
13	33.5	2.01397042375131	Dichogamy30libs_LakotaMahan.assoc.txt.gz	FALSE	Dichogamy30libs	LakotaMahan		Lakota-Mahan, G (Linear - 30 'Groh' samples)
13	33.6	2.22346079884047	Dichogamy30libs_LakotaMahan.assoc.txt.gz	FALSE	Dichogamy30libs	LakotaMahan		Lakota-Mahan, G (Linear - 30 'Groh' samples)
13	33.7	2.53337241961055	Dichogamy30libs_LakotaMahan.assoc.txt.gz	FALSE	Dichogamy30libs	LakotaMahan		Lakota-Mahan, G (Linear - 30 'Groh' samples)
13	33.8	4.27563277428259	Dichogamy30libs_LakotaMahan.assoc.txt.gz	FALSE	Dichogamy30libs	LakotaMahan		Lakota-Mahan, G (Linear - 30 'Groh' samples)
13	33.9	2.98347976525123	Dichogamy30libs_LakotaMahan.assoc.txt.gz	FALSE	Dichogamy30libs	LakotaMahan		Lakota-Mahan, G (Linear - 30 'Groh' samples)
13	34	2.80629144562438	Dichogamy30libs_LakotaMahan.assoc.txt.gz	FALSE	Dichogamy30libs	LakotaMahan		Lakota-Mahan, G (Linear - 30 'Groh' samples)
13	34.1	3.28301742488851	Dichogamy30libs_LakotaMahan.assoc.txt.gz	FALSE	Dichogamy30libs	LakotaMahan		Lakota-Mahan, G (Linear - 30 'Groh' samples)
13	34.2	2.31872908684873	Dichogamy30libs_LakotaMahan.assoc.txt.gz	FALSE	Dichogamy30libs	LakotaMahan		Lakota-Mahan, G (Linear - 30 'Groh' samples)
13	34.3	2.33649045128064	Dichogamy30libs_LakotaMahan.assoc.txt.gz	FALSE	Dichogamy30libs	LakotaMahan		Lakota-Mahan, G (Linear - 30 'Groh' samples)
13	34.4	3.20861641239092	Dichogamy30libs_LakotaMahan.assoc.txt.gz	FALSE	Dichogamy30libs	LakotaMahan		Lakota-Mahan, G (Linear - 30 'Groh' samples)
13	34.5	2.29176356545923	Dichogamy30libs_LakotaMahan.assoc.txt.gz	FALSE	Dichogamy30libs	LakotaMahan		Lakota-Mahan, G (Linear - 30 'Groh' samples)
13	34.6	2.11070395736833	Dichogamy30libs_LakotaMahan.assoc.txt.gz	FALSE	Dichogamy30libs	LakotaMahan		Lakota-Mahan, G (Linear - 30 'Groh' samples)
13	34.7	1.81521490792392	Dichogamy30libs_LakotaMahan.assoc.txt.gz	FALSE	Dichogamy30libs	LakotaMahan		Lakota-Mahan, G (Linear - 30 'Groh' samples)
13	34.8	3.21910811407155	Dichogamy30libs_LakotaMahan.assoc.txt.gz	FALSE	Dichogamy30libs	LakotaMahan		Lakota-Mahan, G (Linear - 30 'Groh' samples)
13	34.9	2.69281192827759	Dichogamy30libs_LakotaMahan.assoc.txt.gz	FALSE	Dichogamy30libs	LakotaMahan		Lakota-Mahan, G (Linear - 30 'Groh' samples)
13	35	2.49284036650782	Dichogamy30libs_LakotaMahan.assoc.txt.gz	FALSE	Dichogamy30libs	LakotaMahan		Lakota-Mahan, G (Linear - 30 'Groh' samples)
13	35.1	3.36375850777145	Dichogamy30libs_LakotaMahan.assoc.txt.gz	FALSE	Dichogamy30libs	LakotaMahan		Lakota-Mahan, G (Linear - 30 'Groh' samples)
13	35.2	2.24731832842927	Dichogamy30libs_LakotaMahan.assoc.txt.gz	FALSE	Dichogamy30libs	LakotaMahan		Lakota-Mahan, G (Linear - 30 'Groh' samples)
14	0	2.27233896252994	Dichogamy30libs_LakotaMahan.assoc.txt.gz	TRUE	Dichogamy30libs	LakotaMahan		Lakota-Mahan, G (Linear - 30 'Groh' samples)
14	0.1	3.2996961562326	Dichogamy30libs_LakotaMahan.assoc.txt.gz	TRUE	Dichogamy30libs	LakotaMahan		Lakota-Mahan, G (Linear - 30 'Groh' samples)
14	0.2	3.33807832873943	Dichogamy30libs_LakotaMahan.assoc.txt.gz	TRUE	Dichogamy30libs	LakotaMahan		Lakota-Mahan, G (Linear - 30 'Groh' samples)
14	0.3	3.94114255281335	Dichogamy30libs_LakotaMahan.assoc.txt.gz	TRUE	Dichogamy30libs	LakotaMahan		Lakota-Mahan, G (Linear - 30 'Groh' samples)
14	0.4	1.75618067623791	Dichogamy30libs_LakotaMahan.assoc.txt.gz	TRUE	Dichogamy30libs	LakotaMahan		Lakota-Mahan, G (Linear - 30 'Groh' samples)
14	0.5	3.01121053584807	Dichogamy30libs_LakotaMahan.assoc.txt.gz	TRUE	Dichogamy30libs	LakotaMahan		Lakota-Mahan, G (Linear - 30 'Groh' samples)
14	0.6	2.16900288889764	Dichogamy30libs_LakotaMahan.assoc.txt.gz	TRUE	Dichogamy30libs	LakotaMahan		Lakota-Mahan, G (Linear - 30 'Groh' samples)
14	0.7	2.69712427184088	Dichogamy30libs_LakotaMahan.assoc.txt.gz	TRUE	Dichogamy30libs	LakotaMahan		Lakota-Mahan, G (Linear - 30 'Groh' samples)
14	0.8	2.7841761237596	Dichogamy30libs_LakotaMahan.assoc.txt.gz	TRUE	Dichogamy30libs	LakotaMahan		Lakota-Mahan, G (Linear - 30 'Groh' samples)
14	0.9	2.42642677802522	Dichogamy30libs_LakotaMahan.assoc.txt.gz	TRUE	Dichogamy30libs	LakotaMahan		Lakota-Mahan, G (Linear - 30 'Groh' samples)
14	1	2.44508547612303	Dichogamy30libs_LakotaMahan.assoc.txt.gz	TRUE	Dichogamy30libs	LakotaMahan		Lakota-Mahan, G (Linear - 30 'Groh' samples)
14	1.1	3.14469544002748	Dichogamy30libs_LakotaMahan.assoc.txt.gz	TRUE	Dichogamy30libs	LakotaMahan		Lakota-Mahan, G (Linear - 30 'Groh' samples)
14	1.2	1.97868952899451	Dichogamy30libs_LakotaMahan.assoc.txt.gz	TRUE	Dichogamy30libs	LakotaMahan		Lakota-Mahan, G (Linear - 30 'Groh' samples)
14	1.3	2.27235189039655	Dichogamy30libs_LakotaMahan.assoc.txt.gz	TRUE	Dichogamy30libs	LakotaMahan		Lakota-Mahan, G (Linear - 30 'Groh' samples)
14	1.4	1.56119256726711	Dichogamy30libs_LakotaMahan.assoc.txt.gz	TRUE	Dichogamy30libs	LakotaMahan		Lakota-Mahan, G (Linear - 30 'Groh' samples)
14	1.5	2.45143837248863	Dichogamy30libs_LakotaMahan.assoc.txt.gz	TRUE	Dichogamy30libs	LakotaMahan		Lakota-Mahan, G (Linear - 30 'Groh' samples)
14	1.6	2.45812658375505	Dichogamy30libs_LakotaMahan.assoc.txt.gz	TRUE	Dichogamy30libs	LakotaMahan		Lakota-Mahan, G (Linear - 30 'Groh' samples)
14	1.7	2.01103676674209	Dichogamy30libs_LakotaMahan.assoc.txt.gz	TRUE	Dichogamy30libs	LakotaMahan		Lakota-Mahan, G (Linear - 30 'Groh' samples)
14	1.8	3.48790114879934	Dichogamy30libs_LakotaMahan.assoc.txt.gz	TRUE	Dichogamy30libs	LakotaMahan		Lakota-Mahan, G (Linear - 30 'Groh' samples)
14	1.9	2.16951622898623	Dichogamy30libs_LakotaMahan.assoc.txt.gz	TRUE	Dichogamy30libs	LakotaMahan		Lakota-Mahan, G (Linear - 30 'Groh' samples)
14	2	3.35670725228903	Dichogamy30libs_LakotaMahan.assoc.txt.gz	TRUE	Dichogamy30libs	LakotaMahan		Lakota-Mahan, G (Linear - 30 'Groh' samples)
14	2.1	2.64646324558291	Dichogamy30libs_LakotaMahan.assoc.txt.gz	TRUE	Dichogamy30libs	LakotaMahan		Lakota-Mahan, G (Linear - 30 'Groh' samples)
14	2.2	2.44543476941064	Dichogamy30libs_LakotaMahan.assoc.txt.gz	TRUE	Dichogamy30libs	LakotaMahan		Lakota-Mahan, G (Linear - 30 'Groh' samples)
14	2.3	2.01201876241662	Dichogamy30libs_LakotaMahan.assoc.txt.gz	TRUE	Dichogamy30libs	LakotaMahan		Lakota-Mahan, G (Linear - 30 'Groh' samples)
14	2.4	2.22045841222921	Dichogamy30libs_LakotaMahan.assoc.txt.gz	TRUE	Dichogamy30libs	LakotaMahan		Lakota-Mahan, G (Linear - 30 'Groh' samples)
14	2.5	2.3118256059155	Dichogamy30libs_LakotaMahan.assoc.txt.gz	TRUE	Dichogamy30libs	LakotaMahan		Lakota-Mahan, G (Linear - 30 'Groh' samples)
14	2.6	2.35353579047294	Dichogamy30libs_LakotaMahan.assoc.txt.gz	TRUE	Dichogamy30libs	LakotaMahan		Lakota-Mahan, G (Linear - 30 'Groh' samples)
14	2.7	6.0412506376371	Dichogamy30libs_LakotaMahan.assoc.txt.gz	TRUE	Dichogamy30libs	LakotaMahan		Lakota-Mahan, G (Linear - 30 'Groh' samples)
14	2.8	4.92096607714913	Dichogamy30libs_LakotaMahan.assoc.txt.gz	TRUE	Dichogamy30libs	LakotaMahan		Lakota-Mahan, G (Linear - 30 'Groh' samples)
14	2.9	2.99560897268836	Dichogamy30libs_LakotaMahan.assoc.txt.gz	TRUE	Dichogamy30libs	LakotaMahan		Lakota-Mahan, G (Linear - 30 'Groh' samples)
14	3	2.21843108896899	Dichogamy30libs_LakotaMahan.assoc.txt.gz	TRUE	Dichogamy30libs	LakotaMahan		Lakota-Mahan, G (Linear - 30 'Groh' samples)
14	3.1	3.0485067654869	Dichogamy30libs_LakotaMahan.assoc.txt.gz	TRUE	Dichogamy30libs	LakotaMahan		Lakota-Mahan, G (Linear - 30 'Groh' samples)
14	3.2	1.83104136034582	Dichogamy30libs_LakotaMahan.assoc.txt.gz	TRUE	Dichogamy30libs	LakotaMahan		Lakota-Mahan, G (Linear - 30 'Groh' samples)
14	3.3	1.6925245006366	Dichogamy30libs_LakotaMahan.assoc.txt.gz	TRUE	Dichogamy30libs	LakotaMahan		Lakota-Mahan, G (Linear - 30 'Groh' samples)
14	3.4	3.26322817451884	Dichogamy30libs_LakotaMahan.assoc.txt.gz	TRUE	Dichogamy30libs	LakotaMahan		Lakota-Mahan, G (Linear - 30 'Groh' samples)
14	3.5	3.95920072944876	Dichogamy30libs_LakotaMahan.assoc.txt.gz	TRUE	Dichogamy30libs	LakotaMahan		Lakota-Mahan, G (Linear - 30 'Groh' samples)
14	3.6	3.95603759204704	Dichogamy30libs_LakotaMahan.assoc.txt.gz	TRUE	Dichogamy30libs	LakotaMahan		Lakota-Mahan, G (Linear - 30 'Groh' samples)
14	3.7	2.13363083218209	Dichogamy30libs_LakotaMahan.assoc.txt.gz	TRUE	Dichogamy30libs	LakotaMahan		Lakota-Mahan, G (Linear - 30 'Groh' samples)
14	3.8	2.63978064966153	Dichogamy30libs_LakotaMahan.assoc.txt.gz	TRUE	Dichogamy30libs	LakotaMahan		Lakota-Mahan, G (Linear - 30 'Groh' samples)
14	3.9	2.18859867962743	Dichogamy30libs_LakotaMahan.assoc.txt.gz	TRUE	Dichogamy30libs	LakotaMahan		Lakota-Mahan, G (Linear - 30 'Groh' samples)
14	4	2.69492821697771	Dichogamy30libs_LakotaMahan.assoc.txt.gz	TRUE	Dichogamy30libs	LakotaMahan		Lakota-Mahan, G (Linear - 30 'Groh' samples)
14	4.1	1.92730757554458	Dichogamy30libs_LakotaMahan.assoc.txt.gz	TRUE	Dichogamy30libs	LakotaMahan		Lakota-Mahan, G (Linear - 30 'Groh' samples)
14	4.2	1.81418228449017	Dichogamy30libs_LakotaMahan.assoc.txt.gz	TRUE	Dichogamy30libs	LakotaMahan		Lakota-Mahan, G (Linear - 30 'Groh' samples)
14	4.3	2.1230749279679	Dichogamy30libs_LakotaMahan.assoc.txt.gz	TRUE	Dichogamy30libs	LakotaMahan		Lakota-Mahan, G (Linear - 30 'Groh' samples)
14	4.4	2.31910923488264	Dichogamy30libs_LakotaMahan.assoc.txt.gz	TRUE	Dichogamy30libs	LakotaMahan		Lakota-Mahan, G (Linear - 30 'Groh' samples)
14	4.5	1.94786265003497	Dichogamy30libs_LakotaMahan.assoc.txt.gz	TRUE	Dichogamy30libs	LakotaMahan		Lakota-Mahan, G (Linear - 30 'Groh' samples)
14	4.6	1.81208013732118	Dichogamy30libs_LakotaMahan.assoc.txt.gz	TRUE	Dichogamy30libs	LakotaMahan		Lakota-Mahan, G (Linear - 30 'Groh' samples)
14	4.7	2.90105496797573	Dichogamy30libs_LakotaMahan.assoc.txt.gz	TRUE	Dichogamy30libs	LakotaMahan		Lakota-Mahan, G (Linear - 30 'Groh' samples)
14	4.8	2.1546515063428	Dichogamy30libs_LakotaMahan.assoc.txt.gz	TRUE	Dichogamy30libs	LakotaMahan		Lakota-Mahan, G (Linear - 30 'Groh' samples)
14	4.9	2.07900244039354	Dichogamy30libs_LakotaMahan.assoc.txt.gz	TRUE	Dichogamy30libs	LakotaMahan		Lakota-Mahan, G (Linear - 30 'Groh' samples)
14	5	4.49782601908195	Dichogamy30libs_LakotaMahan.assoc.txt.gz	TRUE	Dichogamy30libs	LakotaMahan		Lakota-Mahan, G (Linear - 30 'Groh' samples)
14	5.1	3.78740919518493	Dichogamy30libs_LakotaMahan.assoc.txt.gz	TRUE	Dichogamy30libs	LakotaMahan		Lakota-Mahan, G (Linear - 30 'Groh' samples)
14	5.2	4.96373769528413	Dichogamy30libs_LakotaMahan.assoc.txt.gz	TRUE	Dichogamy30libs	LakotaMahan		Lakota-Mahan, G (Linear - 30 'Groh' samples)
14	5.3	2.57893368065749	Dichogamy30libs_LakotaMahan.assoc.txt.gz	TRUE	Dichogamy30libs	LakotaMahan		Lakota-Mahan, G (Linear - 30 'Groh' samples)
14	5.4	2.52511852175192	Dichogamy30libs_LakotaMahan.assoc.txt.gz	TRUE	Dichogamy30libs	LakotaMahan		Lakota-Mahan, G (Linear - 30 'Groh' samples)
14	5.5	2.08283927959619	Dichogamy30libs_LakotaMahan.assoc.txt.gz	TRUE	Dichogamy30libs	LakotaMahan		Lakota-Mahan, G (Linear - 30 'Groh' samples)
14	5.6	2.96771131555381	Dichogamy30libs_LakotaMahan.assoc.txt.gz	TRUE	Dichogamy30libs	LakotaMahan		Lakota-Mahan, G (Linear - 30 'Groh' samples)
14	5.7	2.37345567505532	Dichogamy30libs_LakotaMahan.assoc.txt.gz	TRUE	Dichogamy30libs	LakotaMahan		Lakota-Mahan, G (Linear - 30 'Groh' samples)
14	5.8	3.0973359933051	Dichogamy30libs_LakotaMahan.assoc.txt.gz	TRUE	Dichogamy30libs	LakotaMahan		Lakota-Mahan, G (Linear - 30 'Groh' samples)
14	5.9	3.08133127915919	Dichogamy30libs_LakotaMahan.assoc.txt.gz	TRUE	Dichogamy30libs	LakotaMahan		Lakota-Mahan, G (Linear - 30 'Groh' samples)
14	6	2.44854304849137	Dichogamy30libs_LakotaMahan.assoc.txt.gz	TRUE	Dichogamy30libs	LakotaMahan		Lakota-Mahan, G (Linear - 30 'Groh' samples)
14	6.1	2.69155938334407	Dichogamy30libs_LakotaMahan.assoc.txt.gz	TRUE	Dichogamy30libs	LakotaMahan		Lakota-Mahan, G (Linear - 30 'Groh' samples)
14	6.2	3.38298864430366	Dichogamy30libs_LakotaMahan.assoc.txt.gz	TRUE	Dichogamy30libs	LakotaMahan		Lakota-Mahan, G (Linear - 30 'Groh' samples)
14	6.3	2.67110709073095	Dichogamy30libs_LakotaMahan.assoc.txt.gz	TRUE	Dichogamy30libs	LakotaMahan		Lakota-Mahan, G (Linear - 30 'Groh' samples)
14	6.4	2.99485939979144	Dichogamy30libs_LakotaMahan.assoc.txt.gz	TRUE	Dichogamy30libs	LakotaMahan		Lakota-Mahan, G (Linear - 30 'Groh' samples)
14	6.5	2.73702427679079	Dichogamy30libs_LakotaMahan.assoc.txt.gz	TRUE	Dichogamy30libs	LakotaMahan		Lakota-Mahan, G (Linear - 30 'Groh' samples)
14	6.6	2.03489702631883	Dichogamy30libs_LakotaMahan.assoc.txt.gz	TRUE	Dichogamy30libs	LakotaMahan		Lakota-Mahan, G (Linear - 30 'Groh' samples)
14	6.7	3.45276930298412	Dichogamy30libs_LakotaMahan.assoc.txt.gz	TRUE	Dichogamy30libs	LakotaMahan		Lakota-Mahan, G (Linear - 30 'Groh' samples)
14	6.8	2.49521172241511	Dichogamy30libs_LakotaMahan.assoc.txt.gz	TRUE	Dichogamy30libs	LakotaMahan		Lakota-Mahan, G (Linear - 30 'Groh' samples)
14	6.9	2.20032902991821	Dichogamy30libs_LakotaMahan.assoc.txt.gz	TRUE	Dichogamy30libs	LakotaMahan		Lakota-Mahan, G (Linear - 30 'Groh' samples)
14	7	2.5703712451014	Dichogamy30libs_LakotaMahan.assoc.txt.gz	TRUE	Dichogamy30libs	LakotaMahan		Lakota-Mahan, G (Linear - 30 'Groh' samples)
14	7.1	2.87776445600721	Dichogamy30libs_LakotaMahan.assoc.txt.gz	TRUE	Dichogamy30libs	LakotaMahan		Lakota-Mahan, G (Linear - 30 'Groh' samples)
14	7.2	2.04167310841829	Dichogamy30libs_LakotaMahan.assoc.txt.gz	TRUE	Dichogamy30libs	LakotaMahan		Lakota-Mahan, G (Linear - 30 'Groh' samples)
14	7.3	3.45210461934355	Dichogamy30libs_LakotaMahan.assoc.txt.gz	TRUE	Dichogamy30libs	LakotaMahan		Lakota-Mahan, G (Linear - 30 'Groh' samples)
14	7.4	2.52323950426098	Dichogamy30libs_LakotaMahan.assoc.txt.gz	TRUE	Dichogamy30libs	LakotaMahan		Lakota-Mahan, G (Linear - 30 'Groh' samples)
14	7.5	3.12430697937806	Dichogamy30libs_LakotaMahan.assoc.txt.gz	TRUE	Dichogamy30libs	LakotaMahan		Lakota-Mahan, G (Linear - 30 'Groh' samples)
14	7.6	2.40612294141177	Dichogamy30libs_LakotaMahan.assoc.txt.gz	TRUE	Dichogamy30libs	LakotaMahan		Lakota-Mahan, G (Linear - 30 'Groh' samples)
14	7.7	3.04299156139623	Dichogamy30libs_LakotaMahan.assoc.txt.gz	TRUE	Dichogamy30libs	LakotaMahan		Lakota-Mahan, G (Linear - 30 'Groh' samples)
14	7.8	3.01494928353946	Dichogamy30libs_LakotaMahan.assoc.txt.gz	TRUE	Dichogamy30libs	LakotaMahan		Lakota-Mahan, G (Linear - 30 'Groh' samples)
14	7.9	2.42665720014223	Dichogamy30libs_LakotaMahan.assoc.txt.gz	TRUE	Dichogamy30libs	LakotaMahan		Lakota-Mahan, G (Linear - 30 'Groh' samples)
14	8	2.52991042328273	Dichogamy30libs_LakotaMahan.assoc.txt.gz	TRUE	Dichogamy30libs	LakotaMahan		Lakota-Mahan, G (Linear - 30 'Groh' samples)
14	8.1	3.61211031082456	Dichogamy30libs_LakotaMahan.assoc.txt.gz	TRUE	Dichogamy30libs	LakotaMahan		Lakota-Mahan, G (Linear - 30 'Groh' samples)
14	8.2	2.88755520761256	Dichogamy30libs_LakotaMahan.assoc.txt.gz	TRUE	Dichogamy30libs	LakotaMahan		Lakota-Mahan, G (Linear - 30 'Groh' samples)
14	8.3	4.4016769668392	Dichogamy30libs_LakotaMahan.assoc.txt.gz	TRUE	Dichogamy30libs	LakotaMahan		Lakota-Mahan, G (Linear - 30 'Groh' samples)
14	8.4	2.57944243598996	Dichogamy30libs_LakotaMahan.assoc.txt.gz	TRUE	Dichogamy30libs	LakotaMahan		Lakota-Mahan, G (Linear - 30 'Groh' samples)
14	8.5	2.60687529278169	Dichogamy30libs_LakotaMahan.assoc.txt.gz	TRUE	Dichogamy30libs	LakotaMahan		Lakota-Mahan, G (Linear - 30 'Groh' samples)
14	8.6	2.05059715989878	Dichogamy30libs_LakotaMahan.assoc.txt.gz	TRUE	Dichogamy30libs	LakotaMahan		Lakota-Mahan, G (Linear - 30 'Groh' samples)
14	8.7	2.63301217368131	Dichogamy30libs_LakotaMahan.assoc.txt.gz	TRUE	Dichogamy30libs	LakotaMahan		Lakota-Mahan, G (Linear - 30 'Groh' samples)
14	8.8	2.18436740387904	Dichogamy30libs_LakotaMahan.assoc.txt.gz	TRUE	Dichogamy30libs	LakotaMahan		Lakota-Mahan, G (Linear - 30 'Groh' samples)
14	8.9	2.49391241556712	Dichogamy30libs_LakotaMahan.assoc.txt.gz	TRUE	Dichogamy30libs	LakotaMahan		Lakota-Mahan, G (Linear - 30 'Groh' samples)
14	9	4.08707890419189	Dichogamy30libs_LakotaMahan.assoc.txt.gz	TRUE	Dichogamy30libs	LakotaMahan		Lakota-Mahan, G (Linear - 30 'Groh' samples)
14	9.1	2.91041101461335	Dichogamy30libs_LakotaMahan.assoc.txt.gz	TRUE	Dichogamy30libs	LakotaMahan		Lakota-Mahan, G (Linear - 30 'Groh' samples)
14	9.2	2.29514497008436	Dichogamy30libs_LakotaMahan.assoc.txt.gz	TRUE	Dichogamy30libs	LakotaMahan		Lakota-Mahan, G (Linear - 30 'Groh' samples)
14	9.3	2.63689442811778	Dichogamy30libs_LakotaMahan.assoc.txt.gz	TRUE	Dichogamy30libs	LakotaMahan		Lakota-Mahan, G (Linear - 30 'Groh' samples)
14	9.4	2.68278666729749	Dichogamy30libs_LakotaMahan.assoc.txt.gz	TRUE	Dichogamy30libs	LakotaMahan		Lakota-Mahan, G (Linear - 30 'Groh' samples)
14	9.5	2.94476582020401	Dichogamy30libs_LakotaMahan.assoc.txt.gz	TRUE	Dichogamy30libs	LakotaMahan		Lakota-Mahan, G (Linear - 30 'Groh' samples)
14	9.6	3.02321576026058	Dichogamy30libs_LakotaMahan.assoc.txt.gz	TRUE	Dichogamy30libs	LakotaMahan		Lakota-Mahan, G (Linear - 30 'Groh' samples)
14	9.7	1.84734816260812	Dichogamy30libs_LakotaMahan.assoc.txt.gz	TRUE	Dichogamy30libs	LakotaMahan		Lakota-Mahan, G (Linear - 30 'Groh' samples)
14	9.8	3.91923934979399	Dichogamy30libs_LakotaMahan.assoc.txt.gz	TRUE	Dichogamy30libs	LakotaMahan		Lakota-Mahan, G (Linear - 30 'Groh' samples)
14	9.9	3.90426521308152	Dichogamy30libs_LakotaMahan.assoc.txt.gz	TRUE	Dichogamy30libs	LakotaMahan		Lakota-Mahan, G (Linear - 30 'Groh' samples)
14	10	3.31863301638682	Dichogamy30libs_LakotaMahan.assoc.txt.gz	TRUE	Dichogamy30libs	LakotaMahan		Lakota-Mahan, G (Linear - 30 'Groh' samples)
14	10.1	2.24418206349203	Dichogamy30libs_LakotaMahan.assoc.txt.gz	TRUE	Dichogamy30libs	LakotaMahan		Lakota-Mahan, G (Linear - 30 'Groh' samples)
14	10.2	1.90701107367495	Dichogamy30libs_LakotaMahan.assoc.txt.gz	TRUE	Dichogamy30libs	LakotaMahan		Lakota-Mahan, G (Linear - 30 'Groh' samples)
14	10.3	3.33406740096238	Dichogamy30libs_LakotaMahan.assoc.txt.gz	TRUE	Dichogamy30libs	LakotaMahan		Lakota-Mahan, G (Linear - 30 'Groh' samples)
14	10.4	2.39529918341813	Dichogamy30libs_LakotaMahan.assoc.txt.gz	TRUE	Dichogamy30libs	LakotaMahan		Lakota-Mahan, G (Linear - 30 'Groh' samples)
14	10.5	2.57507738488313	Dichogamy30libs_LakotaMahan.assoc.txt.gz	TRUE	Dichogamy30libs	LakotaMahan		Lakota-Mahan, G (Linear - 30 'Groh' samples)
14	10.6	2.27056782881154	Dichogamy30libs_LakotaMahan.assoc.txt.gz	TRUE	Dichogamy30libs	LakotaMahan		Lakota-Mahan, G (Linear - 30 'Groh' samples)
14	10.7	2.72788745037178	Dichogamy30libs_LakotaMahan.assoc.txt.gz	TRUE	Dichogamy30libs	LakotaMahan		Lakota-Mahan, G (Linear - 30 'Groh' samples)
14	10.8	2.64372129250413	Dichogamy30libs_LakotaMahan.assoc.txt.gz	TRUE	Dichogamy30libs	LakotaMahan		Lakota-Mahan, G (Linear - 30 'Groh' samples)
14	10.9	1.88376661446925	Dichogamy30libs_LakotaMahan.assoc.txt.gz	TRUE	Dichogamy30libs	LakotaMahan		Lakota-Mahan, G (Linear - 30 'Groh' samples)
14	11	1.97662941186806	Dichogamy30libs_LakotaMahan.assoc.txt.gz	TRUE	Dichogamy30libs	LakotaMahan		Lakota-Mahan, G (Linear - 30 'Groh' samples)
14	11.1	2.18927175502372	Dichogamy30libs_LakotaMahan.assoc.txt.gz	TRUE	Dichogamy30libs	LakotaMahan		Lakota-Mahan, G (Linear - 30 'Groh' samples)
14	11.2	2.63791486775644	Dichogamy30libs_LakotaMahan.assoc.txt.gz	TRUE	Dichogamy30libs	LakotaMahan		Lakota-Mahan, G (Linear - 30 'Groh' samples)
14	11.3	1.95301930606591	Dichogamy30libs_LakotaMahan.assoc.txt.gz	TRUE	Dichogamy30libs	LakotaMahan		Lakota-Mahan, G (Linear - 30 'Groh' samples)
14	11.4	3.09820031674682	Dichogamy30libs_LakotaMahan.assoc.txt.gz	TRUE	Dichogamy30libs	LakotaMahan		Lakota-Mahan, G (Linear - 30 'Groh' samples)
14	11.5	2.12285386597961	Dichogamy30libs_LakotaMahan.assoc.txt.gz	TRUE	Dichogamy30libs	LakotaMahan		Lakota-Mahan, G (Linear - 30 'Groh' samples)
14	11.6	2.85698832417788	Dichogamy30libs_LakotaMahan.assoc.txt.gz	TRUE	Dichogamy30libs	LakotaMahan		Lakota-Mahan, G (Linear - 30 'Groh' samples)
14	11.7	2.52583095708552	Dichogamy30libs_LakotaMahan.assoc.txt.gz	TRUE	Dichogamy30libs	LakotaMahan		Lakota-Mahan, G (Linear - 30 'Groh' samples)
14	11.8	2.775832240193	Dichogamy30libs_LakotaMahan.assoc.txt.gz	TRUE	Dichogamy30libs	LakotaMahan		Lakota-Mahan, G (Linear - 30 'Groh' samples)
14	11.9	2.56181979333511	Dichogamy30libs_LakotaMahan.assoc.txt.gz	TRUE	Dichogamy30libs	LakotaMahan		Lakota-Mahan, G (Linear - 30 'Groh' samples)
14	12	2.5917378115938	Dichogamy30libs_LakotaMahan.assoc.txt.gz	TRUE	Dichogamy30libs	LakotaMahan		Lakota-Mahan, G (Linear - 30 'Groh' samples)
14	12.1	3.28065992775874	Dichogamy30libs_LakotaMahan.assoc.txt.gz	TRUE	Dichogamy30libs	LakotaMahan		Lakota-Mahan, G (Linear - 30 'Groh' samples)
14	12.2	3.01697442864225	Dichogamy30libs_LakotaMahan.assoc.txt.gz	TRUE	Dichogamy30libs	LakotaMahan		Lakota-Mahan, G (Linear - 30 'Groh' samples)
14	12.3	2.84321256693742	Dichogamy30libs_LakotaMahan.assoc.txt.gz	TRUE	Dichogamy30libs	LakotaMahan		Lakota-Mahan, G (Linear - 30 'Groh' samples)
14	12.4	3.08960555462112	Dichogamy30libs_LakotaMahan.assoc.txt.gz	TRUE	Dichogamy30libs	LakotaMahan		Lakota-Mahan, G (Linear - 30 'Groh' samples)
14	12.5	2.55035454913547	Dichogamy30libs_LakotaMahan.assoc.txt.gz	TRUE	Dichogamy30libs	LakotaMahan		Lakota-Mahan, G (Linear - 30 'Groh' samples)
14	12.6	2.42618744012812	Dichogamy30libs_LakotaMahan.assoc.txt.gz	TRUE	Dichogamy30libs	LakotaMahan		Lakota-Mahan, G (Linear - 30 'Groh' samples)
14	12.7	2.02743233159699	Dichogamy30libs_LakotaMahan.assoc.txt.gz	TRUE	Dichogamy30libs	LakotaMahan		Lakota-Mahan, G (Linear - 30 'Groh' samples)
14	12.8	2.55510650389186	Dichogamy30libs_LakotaMahan.assoc.txt.gz	TRUE	Dichogamy30libs	LakotaMahan		Lakota-Mahan, G (Linear - 30 'Groh' samples)
14	12.9	1.96816835537021	Dichogamy30libs_LakotaMahan.assoc.txt.gz	TRUE	Dichogamy30libs	LakotaMahan		Lakota-Mahan, G (Linear - 30 'Groh' samples)
14	13	1.52827948817703	Dichogamy30libs_LakotaMahan.assoc.txt.gz	TRUE	Dichogamy30libs	LakotaMahan		Lakota-Mahan, G (Linear - 30 'Groh' samples)
14	13.1	1.96629002619029	Dichogamy30libs_LakotaMahan.assoc.txt.gz	TRUE	Dichogamy30libs	LakotaMahan		Lakota-Mahan, G (Linear - 30 'Groh' samples)
14	13.2	2.29176382053504	Dichogamy30libs_LakotaMahan.assoc.txt.gz	TRUE	Dichogamy30libs	LakotaMahan		Lakota-Mahan, G (Linear - 30 'Groh' samples)
14	13.3	2.76887563754984	Dichogamy30libs_LakotaMahan.assoc.txt.gz	TRUE	Dichogamy30libs	LakotaMahan		Lakota-Mahan, G (Linear - 30 'Groh' samples)
14	13.4	2.07666503781178	Dichogamy30libs_LakotaMahan.assoc.txt.gz	TRUE	Dichogamy30libs	LakotaMahan		Lakota-Mahan, G (Linear - 30 'Groh' samples)
14	13.5	3.51465825036369	Dichogamy30libs_LakotaMahan.assoc.txt.gz	TRUE	Dichogamy30libs	LakotaMahan		Lakota-Mahan, G (Linear - 30 'Groh' samples)
14	13.6	2.37937452003059	Dichogamy30libs_LakotaMahan.assoc.txt.gz	TRUE	Dichogamy30libs	LakotaMahan		Lakota-Mahan, G (Linear - 30 'Groh' samples)
14	13.7	2.77319266240508	Dichogamy30libs_LakotaMahan.assoc.txt.gz	TRUE	Dichogamy30libs	LakotaMahan		Lakota-Mahan, G (Linear - 30 'Groh' samples)
14	13.8	2.48857616516551	Dichogamy30libs_LakotaMahan.assoc.txt.gz	TRUE	Dichogamy30libs	LakotaMahan		Lakota-Mahan, G (Linear - 30 'Groh' samples)
14	13.9	2.35278579194574	Dichogamy30libs_LakotaMahan.assoc.txt.gz	TRUE	Dichogamy30libs	LakotaMahan		Lakota-Mahan, G (Linear - 30 'Groh' samples)
14	14	2.03921643380595	Dichogamy30libs_LakotaMahan.assoc.txt.gz	TRUE	Dichogamy30libs	LakotaMahan		Lakota-Mahan, G (Linear - 30 'Groh' samples)
14	14.1	2.05338343178985	Dichogamy30libs_LakotaMahan.assoc.txt.gz	TRUE	Dichogamy30libs	LakotaMahan		Lakota-Mahan, G (Linear - 30 'Groh' samples)
14	14.2	2.5514777919719	Dichogamy30libs_LakotaMahan.assoc.txt.gz	TRUE	Dichogamy30libs	LakotaMahan		Lakota-Mahan, G (Linear - 30 'Groh' samples)
14	14.3	2.98409604078245	Dichogamy30libs_LakotaMahan.assoc.txt.gz	TRUE	Dichogamy30libs	LakotaMahan		Lakota-Mahan, G (Linear - 30 'Groh' samples)
14	14.4	3.07483028964842	Dichogamy30libs_LakotaMahan.assoc.txt.gz	TRUE	Dichogamy30libs	LakotaMahan		Lakota-Mahan, G (Linear - 30 'Groh' samples)
14	14.5	3.31863328774238	Dichogamy30libs_LakotaMahan.assoc.txt.gz	TRUE	Dichogamy30libs	LakotaMahan		Lakota-Mahan, G (Linear - 30 'Groh' samples)
14	14.6	2.26557872341136	Dichogamy30libs_LakotaMahan.assoc.txt.gz	TRUE	Dichogamy30libs	LakotaMahan		Lakota-Mahan, G (Linear - 30 'Groh' samples)
14	14.7	3.08849962042923	Dichogamy30libs_LakotaMahan.assoc.txt.gz	TRUE	Dichogamy30libs	LakotaMahan		Lakota-Mahan, G (Linear - 30 'Groh' samples)
14	14.8	2.58972498325212	Dichogamy30libs_LakotaMahan.assoc.txt.gz	TRUE	Dichogamy30libs	LakotaMahan		Lakota-Mahan, G (Linear - 30 'Groh' samples)
14	14.9	1.7200503091692	Dichogamy30libs_LakotaMahan.assoc.txt.gz	TRUE	Dichogamy30libs	LakotaMahan		Lakota-Mahan, G (Linear - 30 'Groh' samples)
14	15	2.78417480267759	Dichogamy30libs_LakotaMahan.assoc.txt.gz	TRUE	Dichogamy30libs	LakotaMahan		Lakota-Mahan, G (Linear - 30 'Groh' samples)
14	15.1	3.34849316922121	Dichogamy30libs_LakotaMahan.assoc.txt.gz	TRUE	Dichogamy30libs	LakotaMahan		Lakota-Mahan, G (Linear - 30 'Groh' samples)
14	15.2	3.34796582836449	Dichogamy30libs_LakotaMahan.assoc.txt.gz	TRUE	Dichogamy30libs	LakotaMahan		Lakota-Mahan, G (Linear - 30 'Groh' samples)
14	15.3	2.89946231813985	Dichogamy30libs_LakotaMahan.assoc.txt.gz	TRUE	Dichogamy30libs	LakotaMahan		Lakota-Mahan, G (Linear - 30 'Groh' samples)
14	15.4	3.0100429859356	Dichogamy30libs_LakotaMahan.assoc.txt.gz	TRUE	Dichogamy30libs	LakotaMahan		Lakota-Mahan, G (Linear - 30 'Groh' samples)
14	15.5	2.41331808344316	Dichogamy30libs_LakotaMahan.assoc.txt.gz	TRUE	Dichogamy30libs	LakotaMahan		Lakota-Mahan, G (Linear - 30 'Groh' samples)
14	15.6	1.85627778247266	Dichogamy30libs_LakotaMahan.assoc.txt.gz	TRUE	Dichogamy30libs	LakotaMahan		Lakota-Mahan, G (Linear - 30 'Groh' samples)
14	15.7	3.56411090144056	Dichogamy30libs_LakotaMahan.assoc.txt.gz	TRUE	Dichogamy30libs	LakotaMahan		Lakota-Mahan, G (Linear - 30 'Groh' samples)
14	15.8	3.41243595685256	Dichogamy30libs_LakotaMahan.assoc.txt.gz	TRUE	Dichogamy30libs	LakotaMahan		Lakota-Mahan, G (Linear - 30 'Groh' samples)
14	15.9	2.99237339767766	Dichogamy30libs_LakotaMahan.assoc.txt.gz	TRUE	Dichogamy30libs	LakotaMahan		Lakota-Mahan, G (Linear - 30 'Groh' samples)
14	16	3.10118577523651	Dichogamy30libs_LakotaMahan.assoc.txt.gz	TRUE	Dichogamy30libs	LakotaMahan		Lakota-Mahan, G (Linear - 30 'Groh' samples)
14	16.1	3.93342326279568	Dichogamy30libs_LakotaMahan.assoc.txt.gz	TRUE	Dichogamy30libs	LakotaMahan		Lakota-Mahan, G (Linear - 30 'Groh' samples)
14	16.2	3.1069888345653	Dichogamy30libs_LakotaMahan.assoc.txt.gz	TRUE	Dichogamy30libs	LakotaMahan		Lakota-Mahan, G (Linear - 30 'Groh' samples)
14	16.3	2.55814641112332	Dichogamy30libs_LakotaMahan.assoc.txt.gz	TRUE	Dichogamy30libs	LakotaMahan		Lakota-Mahan, G (Linear - 30 'Groh' samples)
14	16.4	3.42917182700061	Dichogamy30libs_LakotaMahan.assoc.txt.gz	TRUE	Dichogamy30libs	LakotaMahan		Lakota-Mahan, G (Linear - 30 'Groh' samples)
14	16.5	2.49614751265895	Dichogamy30libs_LakotaMahan.assoc.txt.gz	TRUE	Dichogamy30libs	LakotaMahan		Lakota-Mahan, G (Linear - 30 'Groh' samples)
14	16.6	2.23702788043045	Dichogamy30libs_LakotaMahan.assoc.txt.gz	TRUE	Dichogamy30libs	LakotaMahan		Lakota-Mahan, G (Linear - 30 'Groh' samples)
14	16.7	2.66078495076991	Dichogamy30libs_LakotaMahan.assoc.txt.gz	TRUE	Dichogamy30libs	LakotaMahan		Lakota-Mahan, G (Linear - 30 'Groh' samples)
14	16.8	2.60066571451074	Dichogamy30libs_LakotaMahan.assoc.txt.gz	TRUE	Dichogamy30libs	LakotaMahan		Lakota-Mahan, G (Linear - 30 'Groh' samples)
14	16.9	3.27290562923638	Dichogamy30libs_LakotaMahan.assoc.txt.gz	TRUE	Dichogamy30libs	LakotaMahan		Lakota-Mahan, G (Linear - 30 'Groh' samples)
14	17	3.45685836251985	Dichogamy30libs_LakotaMahan.assoc.txt.gz	TRUE	Dichogamy30libs	LakotaMahan		Lakota-Mahan, G (Linear - 30 'Groh' samples)
14	17.1	2.52054044033785	Dichogamy30libs_LakotaMahan.assoc.txt.gz	TRUE	Dichogamy30libs	LakotaMahan		Lakota-Mahan, G (Linear - 30 'Groh' samples)
14	17.2	2.73487002202645	Dichogamy30libs_LakotaMahan.assoc.txt.gz	TRUE	Dichogamy30libs	LakotaMahan		Lakota-Mahan, G (Linear - 30 'Groh' samples)
14	17.3	3.22466186317667	Dichogamy30libs_LakotaMahan.assoc.txt.gz	TRUE	Dichogamy30libs	LakotaMahan		Lakota-Mahan, G (Linear - 30 'Groh' samples)
14	17.4	4.26243820483859	Dichogamy30libs_LakotaMahan.assoc.txt.gz	TRUE	Dichogamy30libs	LakotaMahan		Lakota-Mahan, G (Linear - 30 'Groh' samples)
14	17.5	2.51407850352464	Dichogamy30libs_LakotaMahan.assoc.txt.gz	TRUE	Dichogamy30libs	LakotaMahan		Lakota-Mahan, G (Linear - 30 'Groh' samples)
14	17.6	2.50560660967948	Dichogamy30libs_LakotaMahan.assoc.txt.gz	TRUE	Dichogamy30libs	LakotaMahan		Lakota-Mahan, G (Linear - 30 'Groh' samples)
14	17.7	3.41203481707535	Dichogamy30libs_LakotaMahan.assoc.txt.gz	TRUE	Dichogamy30libs	LakotaMahan		Lakota-Mahan, G (Linear - 30 'Groh' samples)
14	17.8	2.95336867662156	Dichogamy30libs_LakotaMahan.assoc.txt.gz	TRUE	Dichogamy30libs	LakotaMahan		Lakota-Mahan, G (Linear - 30 'Groh' samples)
14	17.9	2.35208309777044	Dichogamy30libs_LakotaMahan.assoc.txt.gz	TRUE	Dichogamy30libs	LakotaMahan		Lakota-Mahan, G (Linear - 30 'Groh' samples)
14	18	2.76607711440928	Dichogamy30libs_LakotaMahan.assoc.txt.gz	TRUE	Dichogamy30libs	LakotaMahan		Lakota-Mahan, G (Linear - 30 'Groh' samples)
14	18.1	2.52575633834413	Dichogamy30libs_LakotaMahan.assoc.txt.gz	TRUE	Dichogamy30libs	LakotaMahan		Lakota-Mahan, G (Linear - 30 'Groh' samples)
14	18.2	2.67119568894292	Dichogamy30libs_LakotaMahan.assoc.txt.gz	TRUE	Dichogamy30libs	LakotaMahan		Lakota-Mahan, G (Linear - 30 'Groh' samples)
14	18.3	2.90671422824708	Dichogamy30libs_LakotaMahan.assoc.txt.gz	TRUE	Dichogamy30libs	LakotaMahan		Lakota-Mahan, G (Linear - 30 'Groh' samples)
14	18.4	2.45454307159353	Dichogamy30libs_LakotaMahan.assoc.txt.gz	TRUE	Dichogamy30libs	LakotaMahan		Lakota-Mahan, G (Linear - 30 'Groh' samples)
14	18.5	3.65150490700194	Dichogamy30libs_LakotaMahan.assoc.txt.gz	TRUE	Dichogamy30libs	LakotaMahan		Lakota-Mahan, G (Linear - 30 'Groh' samples)
14	18.6	2.94219511136247	Dichogamy30libs_LakotaMahan.assoc.txt.gz	TRUE	Dichogamy30libs	LakotaMahan		Lakota-Mahan, G (Linear - 30 'Groh' samples)
14	18.7	2.40402488542551	Dichogamy30libs_LakotaMahan.assoc.txt.gz	TRUE	Dichogamy30libs	LakotaMahan		Lakota-Mahan, G (Linear - 30 'Groh' samples)
14	18.8	2.87265996849195	Dichogamy30libs_LakotaMahan.assoc.txt.gz	TRUE	Dichogamy30libs	LakotaMahan		Lakota-Mahan, G (Linear - 30 'Groh' samples)
14	18.9	2.61536795965092	Dichogamy30libs_LakotaMahan.assoc.txt.gz	TRUE	Dichogamy30libs	LakotaMahan		Lakota-Mahan, G (Linear - 30 'Groh' samples)
14	19	2.62059439751803	Dichogamy30libs_LakotaMahan.assoc.txt.gz	TRUE	Dichogamy30libs	LakotaMahan		Lakota-Mahan, G (Linear - 30 'Groh' samples)
14	19.1	3.19313594053726	Dichogamy30libs_LakotaMahan.assoc.txt.gz	TRUE	Dichogamy30libs	LakotaMahan		Lakota-Mahan, G (Linear - 30 'Groh' samples)
14	19.2	2.99252534172017	Dichogamy30libs_LakotaMahan.assoc.txt.gz	TRUE	Dichogamy30libs	LakotaMahan		Lakota-Mahan, G (Linear - 30 'Groh' samples)
14	19.3	3.02318983019963	Dichogamy30libs_LakotaMahan.assoc.txt.gz	TRUE	Dichogamy30libs	LakotaMahan		Lakota-Mahan, G (Linear - 30 'Groh' samples)
14	19.4	2.81788991702602	Dichogamy30libs_LakotaMahan.assoc.txt.gz	TRUE	Dichogamy30libs	LakotaMahan		Lakota-Mahan, G (Linear - 30 'Groh' samples)
14	19.5	2.79574974853885	Dichogamy30libs_LakotaMahan.assoc.txt.gz	TRUE	Dichogamy30libs	LakotaMahan		Lakota-Mahan, G (Linear - 30 'Groh' samples)
14	19.6	2.91255756349344	Dichogamy30libs_LakotaMahan.assoc.txt.gz	TRUE	Dichogamy30libs	LakotaMahan		Lakota-Mahan, G (Linear - 30 'Groh' samples)
14	19.7	2.64042251589223	Dichogamy30libs_LakotaMahan.assoc.txt.gz	TRUE	Dichogamy30libs	LakotaMahan		Lakota-Mahan, G (Linear - 30 'Groh' samples)
14	19.8	2.48777882251923	Dichogamy30libs_LakotaMahan.assoc.txt.gz	TRUE	Dichogamy30libs	LakotaMahan		Lakota-Mahan, G (Linear - 30 'Groh' samples)
14	19.9	2.64451591379768	Dichogamy30libs_LakotaMahan.assoc.txt.gz	TRUE	Dichogamy30libs	LakotaMahan		Lakota-Mahan, G (Linear - 30 'Groh' samples)
14	20	2.48259848787313	Dichogamy30libs_LakotaMahan.assoc.txt.gz	TRUE	Dichogamy30libs	LakotaMahan		Lakota-Mahan, G (Linear - 30 'Groh' samples)
14	20.1	3.37684150732036	Dichogamy30libs_LakotaMahan.assoc.txt.gz	TRUE	Dichogamy30libs	LakotaMahan		Lakota-Mahan, G (Linear - 30 'Groh' samples)
14	20.2	2.07511240406363	Dichogamy30libs_LakotaMahan.assoc.txt.gz	TRUE	Dichogamy30libs	LakotaMahan		Lakota-Mahan, G (Linear - 30 'Groh' samples)
14	20.3	3.1443307751828	Dichogamy30libs_LakotaMahan.assoc.txt.gz	TRUE	Dichogamy30libs	LakotaMahan		Lakota-Mahan, G (Linear - 30 'Groh' samples)
14	20.4	2.82685366519814	Dichogamy30libs_LakotaMahan.assoc.txt.gz	TRUE	Dichogamy30libs	LakotaMahan		Lakota-Mahan, G (Linear - 30 'Groh' samples)
14	20.5	2.72948280270924	Dichogamy30libs_LakotaMahan.assoc.txt.gz	TRUE	Dichogamy30libs	LakotaMahan		Lakota-Mahan, G (Linear - 30 'Groh' samples)
14	20.6	2.3093557643859	Dichogamy30libs_LakotaMahan.assoc.txt.gz	TRUE	Dichogamy30libs	LakotaMahan		Lakota-Mahan, G (Linear - 30 'Groh' samples)
14	20.7	2.69385322450302	Dichogamy30libs_LakotaMahan.assoc.txt.gz	TRUE	Dichogamy30libs	LakotaMahan		Lakota-Mahan, G (Linear - 30 'Groh' samples)
14	20.8	2.33803661488008	Dichogamy30libs_LakotaMahan.assoc.txt.gz	TRUE	Dichogamy30libs	LakotaMahan		Lakota-Mahan, G (Linear - 30 'Groh' samples)
14	20.9	2.63050546692799	Dichogamy30libs_LakotaMahan.assoc.txt.gz	TRUE	Dichogamy30libs	LakotaMahan		Lakota-Mahan, G (Linear - 30 'Groh' samples)
14	21	2.11774340704791	Dichogamy30libs_LakotaMahan.assoc.txt.gz	TRUE	Dichogamy30libs	LakotaMahan		Lakota-Mahan, G (Linear - 30 'Groh' samples)
14	21.1	2.62526796324503	Dichogamy30libs_LakotaMahan.assoc.txt.gz	TRUE	Dichogamy30libs	LakotaMahan		Lakota-Mahan, G (Linear - 30 'Groh' samples)
14	21.2	1.80579574127302	Dichogamy30libs_LakotaMahan.assoc.txt.gz	TRUE	Dichogamy30libs	LakotaMahan		Lakota-Mahan, G (Linear - 30 'Groh' samples)
14	21.3	2.82685366519814	Dichogamy30libs_LakotaMahan.assoc.txt.gz	TRUE	Dichogamy30libs	LakotaMahan		Lakota-Mahan, G (Linear - 30 'Groh' samples)
14	21.4	3.30098457083685	Dichogamy30libs_LakotaMahan.assoc.txt.gz	TRUE	Dichogamy30libs	LakotaMahan		Lakota-Mahan, G (Linear - 30 'Groh' samples)
14	21.5	2.33619932080586	Dichogamy30libs_LakotaMahan.assoc.txt.gz	TRUE	Dichogamy30libs	LakotaMahan		Lakota-Mahan, G (Linear - 30 'Groh' samples)
14	21.6	2.2404937429148	Dichogamy30libs_LakotaMahan.assoc.txt.gz	TRUE	Dichogamy30libs	LakotaMahan		Lakota-Mahan, G (Linear - 30 'Groh' samples)
14	21.7	1.6323409242382	Dichogamy30libs_LakotaMahan.assoc.txt.gz	TRUE	Dichogamy30libs	LakotaMahan		Lakota-Mahan, G (Linear - 30 'Groh' samples)
14	21.8	3.31863220232117	Dichogamy30libs_LakotaMahan.assoc.txt.gz	TRUE	Dichogamy30libs	LakotaMahan		Lakota-Mahan, G (Linear - 30 'Groh' samples)
14	21.9	3.14924670512892	Dichogamy30libs_LakotaMahan.assoc.txt.gz	TRUE	Dichogamy30libs	LakotaMahan		Lakota-Mahan, G (Linear - 30 'Groh' samples)
14	22	2.33649638898105	Dichogamy30libs_LakotaMahan.assoc.txt.gz	TRUE	Dichogamy30libs	LakotaMahan		Lakota-Mahan, G (Linear - 30 'Groh' samples)
14	22.1	2.57481495304758	Dichogamy30libs_LakotaMahan.assoc.txt.gz	TRUE	Dichogamy30libs	LakotaMahan		Lakota-Mahan, G (Linear - 30 'Groh' samples)
14	22.2	2.38456730867058	Dichogamy30libs_LakotaMahan.assoc.txt.gz	TRUE	Dichogamy30libs	LakotaMahan		Lakota-Mahan, G (Linear - 30 'Groh' samples)
14	22.3	1.95889680935701	Dichogamy30libs_LakotaMahan.assoc.txt.gz	TRUE	Dichogamy30libs	LakotaMahan		Lakota-Mahan, G (Linear - 30 'Groh' samples)
14	22.4	2.38456730867058	Dichogamy30libs_LakotaMahan.assoc.txt.gz	TRUE	Dichogamy30libs	LakotaMahan		Lakota-Mahan, G (Linear - 30 'Groh' samples)
14	22.5	2.71526435184817	Dichogamy30libs_LakotaMahan.assoc.txt.gz	TRUE	Dichogamy30libs	LakotaMahan		Lakota-Mahan, G (Linear - 30 'Groh' samples)
14	22.6	2.51372045230339	Dichogamy30libs_LakotaMahan.assoc.txt.gz	TRUE	Dichogamy30libs	LakotaMahan		Lakota-Mahan, G (Linear - 30 'Groh' samples)
14	22.7	2.28463219331543	Dichogamy30libs_LakotaMahan.assoc.txt.gz	TRUE	Dichogamy30libs	LakotaMahan		Lakota-Mahan, G (Linear - 30 'Groh' samples)
14	22.8	2.43747339334467	Dichogamy30libs_LakotaMahan.assoc.txt.gz	TRUE	Dichogamy30libs	LakotaMahan		Lakota-Mahan, G (Linear - 30 'Groh' samples)
14	22.9	3.35068919368865	Dichogamy30libs_LakotaMahan.assoc.txt.gz	TRUE	Dichogamy30libs	LakotaMahan		Lakota-Mahan, G (Linear - 30 'Groh' samples)
14	23	3.00659070982308	Dichogamy30libs_LakotaMahan.assoc.txt.gz	TRUE	Dichogamy30libs	LakotaMahan		Lakota-Mahan, G (Linear - 30 'Groh' samples)
14	23.1	1.81208013732118	Dichogamy30libs_LakotaMahan.assoc.txt.gz	TRUE	Dichogamy30libs	LakotaMahan		Lakota-Mahan, G (Linear - 30 'Groh' samples)
14	23.2	2.17629375262828	Dichogamy30libs_LakotaMahan.assoc.txt.gz	TRUE	Dichogamy30libs	LakotaMahan		Lakota-Mahan, G (Linear - 30 'Groh' samples)
14	23.3	5.24504430628636	Dichogamy30libs_LakotaMahan.assoc.txt.gz	TRUE	Dichogamy30libs	LakotaMahan		Lakota-Mahan, G (Linear - 30 'Groh' samples)
14	23.4	3.747057207929	Dichogamy30libs_LakotaMahan.assoc.txt.gz	TRUE	Dichogamy30libs	LakotaMahan		Lakota-Mahan, G (Linear - 30 'Groh' samples)
14	23.5	4.59329992644711	Dichogamy30libs_LakotaMahan.assoc.txt.gz	TRUE	Dichogamy30libs	LakotaMahan		Lakota-Mahan, G (Linear - 30 'Groh' samples)
14	23.6	2.48857589762451	Dichogamy30libs_LakotaMahan.assoc.txt.gz	TRUE	Dichogamy30libs	LakotaMahan		Lakota-Mahan, G (Linear - 30 'Groh' samples)
14	23.7	2.25379883257821	Dichogamy30libs_LakotaMahan.assoc.txt.gz	TRUE	Dichogamy30libs	LakotaMahan		Lakota-Mahan, G (Linear - 30 'Groh' samples)
14	23.8	3.13370746123069	Dichogamy30libs_LakotaMahan.assoc.txt.gz	TRUE	Dichogamy30libs	LakotaMahan		Lakota-Mahan, G (Linear - 30 'Groh' samples)
14	23.9	2.6744588872333	Dichogamy30libs_LakotaMahan.assoc.txt.gz	TRUE	Dichogamy30libs	LakotaMahan		Lakota-Mahan, G (Linear - 30 'Groh' samples)
14	24	2.05536964348765	Dichogamy30libs_LakotaMahan.assoc.txt.gz	TRUE	Dichogamy30libs	LakotaMahan		Lakota-Mahan, G (Linear - 30 'Groh' samples)
14	24.1	2.37980094044516	Dichogamy30libs_LakotaMahan.assoc.txt.gz	TRUE	Dichogamy30libs	LakotaMahan		Lakota-Mahan, G (Linear - 30 'Groh' samples)
14	24.2	3.82287317088539	Dichogamy30libs_LakotaMahan.assoc.txt.gz	TRUE	Dichogamy30libs	LakotaMahan		Lakota-Mahan, G (Linear - 30 'Groh' samples)
14	24.3	2.39739325051549	Dichogamy30libs_LakotaMahan.assoc.txt.gz	TRUE	Dichogamy30libs	LakotaMahan		Lakota-Mahan, G (Linear - 30 'Groh' samples)
14	24.4	3.57812209343102	Dichogamy30libs_LakotaMahan.assoc.txt.gz	TRUE	Dichogamy30libs	LakotaMahan		Lakota-Mahan, G (Linear - 30 'Groh' samples)
14	24.5	3.09512374682555	Dichogamy30libs_LakotaMahan.assoc.txt.gz	TRUE	Dichogamy30libs	LakotaMahan		Lakota-Mahan, G (Linear - 30 'Groh' samples)
14	24.6	2.74290583626718	Dichogamy30libs_LakotaMahan.assoc.txt.gz	TRUE	Dichogamy30libs	LakotaMahan		Lakota-Mahan, G (Linear - 30 'Groh' samples)
14	24.7	3.11847663083921	Dichogamy30libs_LakotaMahan.assoc.txt.gz	TRUE	Dichogamy30libs	LakotaMahan		Lakota-Mahan, G (Linear - 30 'Groh' samples)
14	24.8	3.9003487041039	Dichogamy30libs_LakotaMahan.assoc.txt.gz	TRUE	Dichogamy30libs	LakotaMahan		Lakota-Mahan, G (Linear - 30 'Groh' samples)
14	24.9	2.62587440578137	Dichogamy30libs_LakotaMahan.assoc.txt.gz	TRUE	Dichogamy30libs	LakotaMahan		Lakota-Mahan, G (Linear - 30 'Groh' samples)
14	25	3.74690829396267	Dichogamy30libs_LakotaMahan.assoc.txt.gz	TRUE	Dichogamy30libs	LakotaMahan		Lakota-Mahan, G (Linear - 30 'Groh' samples)
14	25.1	3.18091573856086	Dichogamy30libs_LakotaMahan.assoc.txt.gz	TRUE	Dichogamy30libs	LakotaMahan		Lakota-Mahan, G (Linear - 30 'Groh' samples)
14	25.2	2.01589990044676	Dichogamy30libs_LakotaMahan.assoc.txt.gz	TRUE	Dichogamy30libs	LakotaMahan		Lakota-Mahan, G (Linear - 30 'Groh' samples)
14	25.3	2.60398225735702	Dichogamy30libs_LakotaMahan.assoc.txt.gz	TRUE	Dichogamy30libs	LakotaMahan		Lakota-Mahan, G (Linear - 30 'Groh' samples)
14	25.4	3.03464248908045	Dichogamy30libs_LakotaMahan.assoc.txt.gz	TRUE	Dichogamy30libs	LakotaMahan		Lakota-Mahan, G (Linear - 30 'Groh' samples)
14	25.5	3.75900645120583	Dichogamy30libs_LakotaMahan.assoc.txt.gz	TRUE	Dichogamy30libs	LakotaMahan		Lakota-Mahan, G (Linear - 30 'Groh' samples)
14	25.6	3.01714580138601	Dichogamy30libs_LakotaMahan.assoc.txt.gz	TRUE	Dichogamy30libs	LakotaMahan		Lakota-Mahan, G (Linear - 30 'Groh' samples)
14	25.7	3.34742849515528	Dichogamy30libs_LakotaMahan.assoc.txt.gz	TRUE	Dichogamy30libs	LakotaMahan		Lakota-Mahan, G (Linear - 30 'Groh' samples)
14	25.8	2.71278339457025	Dichogamy30libs_LakotaMahan.assoc.txt.gz	TRUE	Dichogamy30libs	LakotaMahan		Lakota-Mahan, G (Linear - 30 'Groh' samples)
14	25.9	3.59252122565312	Dichogamy30libs_LakotaMahan.assoc.txt.gz	TRUE	Dichogamy30libs	LakotaMahan		Lakota-Mahan, G (Linear - 30 'Groh' samples)
14	26	2.74148938501913	Dichogamy30libs_LakotaMahan.assoc.txt.gz	TRUE	Dichogamy30libs	LakotaMahan		Lakota-Mahan, G (Linear - 30 'Groh' samples)
14	26.1	2.79630393272284	Dichogamy30libs_LakotaMahan.assoc.txt.gz	TRUE	Dichogamy30libs	LakotaMahan		Lakota-Mahan, G (Linear - 30 'Groh' samples)
14	26.2	2.45570990182076	Dichogamy30libs_LakotaMahan.assoc.txt.gz	TRUE	Dichogamy30libs	LakotaMahan		Lakota-Mahan, G (Linear - 30 'Groh' samples)
14	26.3	3.34086309271305	Dichogamy30libs_LakotaMahan.assoc.txt.gz	TRUE	Dichogamy30libs	LakotaMahan		Lakota-Mahan, G (Linear - 30 'Groh' samples)
14	26.4	2.93779757823885	Dichogamy30libs_LakotaMahan.assoc.txt.gz	TRUE	Dichogamy30libs	LakotaMahan		Lakota-Mahan, G (Linear - 30 'Groh' samples)
14	26.5	2.58624873735849	Dichogamy30libs_LakotaMahan.assoc.txt.gz	TRUE	Dichogamy30libs	LakotaMahan		Lakota-Mahan, G (Linear - 30 'Groh' samples)
14	26.6	4.89675095701046	Dichogamy30libs_LakotaMahan.assoc.txt.gz	TRUE	Dichogamy30libs	LakotaMahan		Lakota-Mahan, G (Linear - 30 'Groh' samples)
14	26.7	3.0783968546373	Dichogamy30libs_LakotaMahan.assoc.txt.gz	TRUE	Dichogamy30libs	LakotaMahan		Lakota-Mahan, G (Linear - 30 'Groh' samples)
14	26.8	3.2748391538845	Dichogamy30libs_LakotaMahan.assoc.txt.gz	TRUE	Dichogamy30libs	LakotaMahan		Lakota-Mahan, G (Linear - 30 'Groh' samples)
14	26.9	3.2105229386594	Dichogamy30libs_LakotaMahan.assoc.txt.gz	TRUE	Dichogamy30libs	LakotaMahan		Lakota-Mahan, G (Linear - 30 'Groh' samples)
14	27	2.67403447151073	Dichogamy30libs_LakotaMahan.assoc.txt.gz	TRUE	Dichogamy30libs	LakotaMahan		Lakota-Mahan, G (Linear - 30 'Groh' samples)
14	27.1	2.51758995875061	Dichogamy30libs_LakotaMahan.assoc.txt.gz	TRUE	Dichogamy30libs	LakotaMahan		Lakota-Mahan, G (Linear - 30 'Groh' samples)
14	27.2	2.47276965337307	Dichogamy30libs_LakotaMahan.assoc.txt.gz	TRUE	Dichogamy30libs	LakotaMahan		Lakota-Mahan, G (Linear - 30 'Groh' samples)
14	27.3	2.51423855214555	Dichogamy30libs_LakotaMahan.assoc.txt.gz	TRUE	Dichogamy30libs	LakotaMahan		Lakota-Mahan, G (Linear - 30 'Groh' samples)
14	27.4	2.85257164986678	Dichogamy30libs_LakotaMahan.assoc.txt.gz	TRUE	Dichogamy30libs	LakotaMahan		Lakota-Mahan, G (Linear - 30 'Groh' samples)
14	27.5	2.32669260834844	Dichogamy30libs_LakotaMahan.assoc.txt.gz	TRUE	Dichogamy30libs	LakotaMahan		Lakota-Mahan, G (Linear - 30 'Groh' samples)
14	27.6	2.87286182058106	Dichogamy30libs_LakotaMahan.assoc.txt.gz	TRUE	Dichogamy30libs	LakotaMahan		Lakota-Mahan, G (Linear - 30 'Groh' samples)
14	27.7	2.63245381393415	Dichogamy30libs_LakotaMahan.assoc.txt.gz	TRUE	Dichogamy30libs	LakotaMahan		Lakota-Mahan, G (Linear - 30 'Groh' samples)
14	27.8	3.44684387213871	Dichogamy30libs_LakotaMahan.assoc.txt.gz	TRUE	Dichogamy30libs	LakotaMahan		Lakota-Mahan, G (Linear - 30 'Groh' samples)
14	27.9	4.56925675493846	Dichogamy30libs_LakotaMahan.assoc.txt.gz	TRUE	Dichogamy30libs	LakotaMahan		Lakota-Mahan, G (Linear - 30 'Groh' samples)
14	28	2.65218579675563	Dichogamy30libs_LakotaMahan.assoc.txt.gz	TRUE	Dichogamy30libs	LakotaMahan		Lakota-Mahan, G (Linear - 30 'Groh' samples)
14	28.1	4.93007931630722	Dichogamy30libs_LakotaMahan.assoc.txt.gz	TRUE	Dichogamy30libs	LakotaMahan		Lakota-Mahan, G (Linear - 30 'Groh' samples)
14	28.2	3.05873241713078	Dichogamy30libs_LakotaMahan.assoc.txt.gz	TRUE	Dichogamy30libs	LakotaMahan		Lakota-Mahan, G (Linear - 30 'Groh' samples)
14	28.3	2.19863450683414	Dichogamy30libs_LakotaMahan.assoc.txt.gz	TRUE	Dichogamy30libs	LakotaMahan		Lakota-Mahan, G (Linear - 30 'Groh' samples)
14	28.4	3.33220665630797	Dichogamy30libs_LakotaMahan.assoc.txt.gz	TRUE	Dichogamy30libs	LakotaMahan		Lakota-Mahan, G (Linear - 30 'Groh' samples)
14	28.5	3.25129980762333	Dichogamy30libs_LakotaMahan.assoc.txt.gz	TRUE	Dichogamy30libs	LakotaMahan		Lakota-Mahan, G (Linear - 30 'Groh' samples)
14	28.6	2.93251439916979	Dichogamy30libs_LakotaMahan.assoc.txt.gz	TRUE	Dichogamy30libs	LakotaMahan		Lakota-Mahan, G (Linear - 30 'Groh' samples)
14	28.7	3.34086309271305	Dichogamy30libs_LakotaMahan.assoc.txt.gz	TRUE	Dichogamy30libs	LakotaMahan		Lakota-Mahan, G (Linear - 30 'Groh' samples)
14	28.8	2.69835374361335	Dichogamy30libs_LakotaMahan.assoc.txt.gz	TRUE	Dichogamy30libs	LakotaMahan		Lakota-Mahan, G (Linear - 30 'Groh' samples)
14	28.9	4.61831844881341	Dichogamy30libs_LakotaMahan.assoc.txt.gz	TRUE	Dichogamy30libs	LakotaMahan		Lakota-Mahan, G (Linear - 30 'Groh' samples)
14	29	7.99552815419995	Dichogamy30libs_LakotaMahan.assoc.txt.gz	TRUE	Dichogamy30libs	LakotaMahan		Lakota-Mahan, G (Linear - 30 'Groh' samples)
14	29.1	3.20358317913162	Dichogamy30libs_LakotaMahan.assoc.txt.gz	TRUE	Dichogamy30libs	LakotaMahan		Lakota-Mahan, G (Linear - 30 'Groh' samples)
14	29.2	3.12854820514488	Dichogamy30libs_LakotaMahan.assoc.txt.gz	TRUE	Dichogamy30libs	LakotaMahan		Lakota-Mahan, G (Linear - 30 'Groh' samples)
14	29.3	2.69303099751845	Dichogamy30libs_LakotaMahan.assoc.txt.gz	TRUE	Dichogamy30libs	LakotaMahan		Lakota-Mahan, G (Linear - 30 'Groh' samples)
14	29.4	2.69835374361335	Dichogamy30libs_LakotaMahan.assoc.txt.gz	TRUE	Dichogamy30libs	LakotaMahan		Lakota-Mahan, G (Linear - 30 'Groh' samples)
14	29.5	4.10604886472055	Dichogamy30libs_LakotaMahan.assoc.txt.gz	TRUE	Dichogamy30libs	LakotaMahan		Lakota-Mahan, G (Linear - 30 'Groh' samples)
14	29.6	3.17599040587338	Dichogamy30libs_LakotaMahan.assoc.txt.gz	TRUE	Dichogamy30libs	LakotaMahan		Lakota-Mahan, G (Linear - 30 'Groh' samples)
14	29.7	3.44231815299631	Dichogamy30libs_LakotaMahan.assoc.txt.gz	TRUE	Dichogamy30libs	LakotaMahan		Lakota-Mahan, G (Linear - 30 'Groh' samples)
14	29.8	4.39437425475944	Dichogamy30libs_LakotaMahan.assoc.txt.gz	TRUE	Dichogamy30libs	LakotaMahan		Lakota-Mahan, G (Linear - 30 'Groh' samples)
14	29.9	3.13568012179285	Dichogamy30libs_LakotaMahan.assoc.txt.gz	TRUE	Dichogamy30libs	LakotaMahan		Lakota-Mahan, G (Linear - 30 'Groh' samples)
14	30	2.30617758711435	Dichogamy30libs_LakotaMahan.assoc.txt.gz	TRUE	Dichogamy30libs	LakotaMahan		Lakota-Mahan, G (Linear - 30 'Groh' samples)
14	30.1	4.43048154471564	Dichogamy30libs_LakotaMahan.assoc.txt.gz	TRUE	Dichogamy30libs	LakotaMahan		Lakota-Mahan, G (Linear - 30 'Groh' samples)
14	30.2	3.08087952673641	Dichogamy30libs_LakotaMahan.assoc.txt.gz	TRUE	Dichogamy30libs	LakotaMahan		Lakota-Mahan, G (Linear - 30 'Groh' samples)
14	30.3	2.57461904859096	Dichogamy30libs_LakotaMahan.assoc.txt.gz	TRUE	Dichogamy30libs	LakotaMahan		Lakota-Mahan, G (Linear - 30 'Groh' samples)
14	30.4	2.3589655624693	Dichogamy30libs_LakotaMahan.assoc.txt.gz	TRUE	Dichogamy30libs	LakotaMahan		Lakota-Mahan, G (Linear - 30 'Groh' samples)
14	30.5	2.82358024905011	Dichogamy30libs_LakotaMahan.assoc.txt.gz	TRUE	Dichogamy30libs	LakotaMahan		Lakota-Mahan, G (Linear - 30 'Groh' samples)
14	30.6	3.44292562394117	Dichogamy30libs_LakotaMahan.assoc.txt.gz	TRUE	Dichogamy30libs	LakotaMahan		Lakota-Mahan, G (Linear - 30 'Groh' samples)
14	30.7	2.92528483342763	Dichogamy30libs_LakotaMahan.assoc.txt.gz	TRUE	Dichogamy30libs	LakotaMahan		Lakota-Mahan, G (Linear - 30 'Groh' samples)
14	30.8	4.06891622098206	Dichogamy30libs_LakotaMahan.assoc.txt.gz	TRUE	Dichogamy30libs	LakotaMahan		Lakota-Mahan, G (Linear - 30 'Groh' samples)
14	30.9	3.27246760787438	Dichogamy30libs_LakotaMahan.assoc.txt.gz	TRUE	Dichogamy30libs	LakotaMahan		Lakota-Mahan, G (Linear - 30 'Groh' samples)
14	31	2.56396352349155	Dichogamy30libs_LakotaMahan.assoc.txt.gz	TRUE	Dichogamy30libs	LakotaMahan		Lakota-Mahan, G (Linear - 30 'Groh' samples)
14	31.1	4.38276442730072	Dichogamy30libs_LakotaMahan.assoc.txt.gz	TRUE	Dichogamy30libs	LakotaMahan		Lakota-Mahan, G (Linear - 30 'Groh' samples)
14	31.2	3.2090545348439	Dichogamy30libs_LakotaMahan.assoc.txt.gz	TRUE	Dichogamy30libs	LakotaMahan		Lakota-Mahan, G (Linear - 30 'Groh' samples)
14	31.3	3.5994053747027	Dichogamy30libs_LakotaMahan.assoc.txt.gz	TRUE	Dichogamy30libs	LakotaMahan		Lakota-Mahan, G (Linear - 30 'Groh' samples)
14	31.4	2.99527633770933	Dichogamy30libs_LakotaMahan.assoc.txt.gz	TRUE	Dichogamy30libs	LakotaMahan		Lakota-Mahan, G (Linear - 30 'Groh' samples)
14	31.5	4.5946507365677	Dichogamy30libs_LakotaMahan.assoc.txt.gz	TRUE	Dichogamy30libs	LakotaMahan		Lakota-Mahan, G (Linear - 30 'Groh' samples)
14	31.6	3.93596490493909	Dichogamy30libs_LakotaMahan.assoc.txt.gz	TRUE	Dichogamy30libs	LakotaMahan		Lakota-Mahan, G (Linear - 30 'Groh' samples)
14	31.7	2.66489971198654	Dichogamy30libs_LakotaMahan.assoc.txt.gz	TRUE	Dichogamy30libs	LakotaMahan		Lakota-Mahan, G (Linear - 30 'Groh' samples)
14	31.8	3.08807556638167	Dichogamy30libs_LakotaMahan.assoc.txt.gz	TRUE	Dichogamy30libs	LakotaMahan		Lakota-Mahan, G (Linear - 30 'Groh' samples)
14	31.9	2.81015582575577	Dichogamy30libs_LakotaMahan.assoc.txt.gz	TRUE	Dichogamy30libs	LakotaMahan		Lakota-Mahan, G (Linear - 30 'Groh' samples)
14	32	2.39739325051549	Dichogamy30libs_LakotaMahan.assoc.txt.gz	TRUE	Dichogamy30libs	LakotaMahan		Lakota-Mahan, G (Linear - 30 'Groh' samples)
14	32.1	3.62512321710513	Dichogamy30libs_LakotaMahan.assoc.txt.gz	TRUE	Dichogamy30libs	LakotaMahan		Lakota-Mahan, G (Linear - 30 'Groh' samples)
14	32.2	2.25787449889649	Dichogamy30libs_LakotaMahan.assoc.txt.gz	TRUE	Dichogamy30libs	LakotaMahan		Lakota-Mahan, G (Linear - 30 'Groh' samples)
14	32.3	2.83983771392234	Dichogamy30libs_LakotaMahan.assoc.txt.gz	TRUE	Dichogamy30libs	LakotaMahan		Lakota-Mahan, G (Linear - 30 'Groh' samples)
14	32.4	2.60467657796946	Dichogamy30libs_LakotaMahan.assoc.txt.gz	TRUE	Dichogamy30libs	LakotaMahan		Lakota-Mahan, G (Linear - 30 'Groh' samples)
14	32.5	4.00482759745197	Dichogamy30libs_LakotaMahan.assoc.txt.gz	TRUE	Dichogamy30libs	LakotaMahan		Lakota-Mahan, G (Linear - 30 'Groh' samples)
14	32.6	4.17319949505213	Dichogamy30libs_LakotaMahan.assoc.txt.gz	TRUE	Dichogamy30libs	LakotaMahan		Lakota-Mahan, G (Linear - 30 'Groh' samples)
14	32.7	3.68438730795356	Dichogamy30libs_LakotaMahan.assoc.txt.gz	TRUE	Dichogamy30libs	LakotaMahan		Lakota-Mahan, G (Linear - 30 'Groh' samples)
14	32.8	2.48857629893607	Dichogamy30libs_LakotaMahan.assoc.txt.gz	TRUE	Dichogamy30libs	LakotaMahan		Lakota-Mahan, G (Linear - 30 'Groh' samples)
14	32.9	2.92215118459844	Dichogamy30libs_LakotaMahan.assoc.txt.gz	TRUE	Dichogamy30libs	LakotaMahan		Lakota-Mahan, G (Linear - 30 'Groh' samples)
14	33	3.177610513056	Dichogamy30libs_LakotaMahan.assoc.txt.gz	TRUE	Dichogamy30libs	LakotaMahan		Lakota-Mahan, G (Linear - 30 'Groh' samples)
14	33.1	2.63279564250529	Dichogamy30libs_LakotaMahan.assoc.txt.gz	TRUE	Dichogamy30libs	LakotaMahan		Lakota-Mahan, G (Linear - 30 'Groh' samples)
14	33.2	2.33192491078079	Dichogamy30libs_LakotaMahan.assoc.txt.gz	TRUE	Dichogamy30libs	LakotaMahan		Lakota-Mahan, G (Linear - 30 'Groh' samples)
14	33.3	3.46598748173232	Dichogamy30libs_LakotaMahan.assoc.txt.gz	TRUE	Dichogamy30libs	LakotaMahan		Lakota-Mahan, G (Linear - 30 'Groh' samples)
14	33.4	3.23954351325323	Dichogamy30libs_LakotaMahan.assoc.txt.gz	TRUE	Dichogamy30libs	LakotaMahan		Lakota-Mahan, G (Linear - 30 'Groh' samples)
14	33.5	2.78611769493249	Dichogamy30libs_LakotaMahan.assoc.txt.gz	TRUE	Dichogamy30libs	LakotaMahan		Lakota-Mahan, G (Linear - 30 'Groh' samples)
14	33.6	3.04284495934373	Dichogamy30libs_LakotaMahan.assoc.txt.gz	TRUE	Dichogamy30libs	LakotaMahan		Lakota-Mahan, G (Linear - 30 'Groh' samples)
14	33.7	2.58765303920978	Dichogamy30libs_LakotaMahan.assoc.txt.gz	TRUE	Dichogamy30libs	LakotaMahan		Lakota-Mahan, G (Linear - 30 'Groh' samples)
14	33.8	2.62033450252893	Dichogamy30libs_LakotaMahan.assoc.txt.gz	TRUE	Dichogamy30libs	LakotaMahan		Lakota-Mahan, G (Linear - 30 'Groh' samples)
14	33.9	2.41625931982141	Dichogamy30libs_LakotaMahan.assoc.txt.gz	TRUE	Dichogamy30libs	LakotaMahan		Lakota-Mahan, G (Linear - 30 'Groh' samples)
14	34	2.58414076025834	Dichogamy30libs_LakotaMahan.assoc.txt.gz	TRUE	Dichogamy30libs	LakotaMahan		Lakota-Mahan, G (Linear - 30 'Groh' samples)
14	34.1	2.99819967740874	Dichogamy30libs_LakotaMahan.assoc.txt.gz	TRUE	Dichogamy30libs	LakotaMahan		Lakota-Mahan, G (Linear - 30 'Groh' samples)
14	34.2	2.84456223413452	Dichogamy30libs_LakotaMahan.assoc.txt.gz	TRUE	Dichogamy30libs	LakotaMahan		Lakota-Mahan, G (Linear - 30 'Groh' samples)
14	34.3	3.25258275375519	Dichogamy30libs_LakotaMahan.assoc.txt.gz	TRUE	Dichogamy30libs	LakotaMahan		Lakota-Mahan, G (Linear - 30 'Groh' samples)
15	0	2.58419777401846	Dichogamy30libs_LakotaMahan.assoc.txt.gz	FALSE	Dichogamy30libs	LakotaMahan		Lakota-Mahan, G (Linear - 30 'Groh' samples)
15	0.1	2.55927049491289	Dichogamy30libs_LakotaMahan.assoc.txt.gz	FALSE	Dichogamy30libs	LakotaMahan		Lakota-Mahan, G (Linear - 30 'Groh' samples)
15	0.2	1.74232454438415	Dichogamy30libs_LakotaMahan.assoc.txt.gz	FALSE	Dichogamy30libs	LakotaMahan		Lakota-Mahan, G (Linear - 30 'Groh' samples)
15	0.3	2.30688069702395	Dichogamy30libs_LakotaMahan.assoc.txt.gz	FALSE	Dichogamy30libs	LakotaMahan		Lakota-Mahan, G (Linear - 30 'Groh' samples)
15	0.4	2.78519561098739	Dichogamy30libs_LakotaMahan.assoc.txt.gz	FALSE	Dichogamy30libs	LakotaMahan		Lakota-Mahan, G (Linear - 30 'Groh' samples)
15	0.5	2.08270596509282	Dichogamy30libs_LakotaMahan.assoc.txt.gz	FALSE	Dichogamy30libs	LakotaMahan		Lakota-Mahan, G (Linear - 30 'Groh' samples)
15	0.6	2.17375838247537	Dichogamy30libs_LakotaMahan.assoc.txt.gz	FALSE	Dichogamy30libs	LakotaMahan		Lakota-Mahan, G (Linear - 30 'Groh' samples)
15	0.7	3.26473996619965	Dichogamy30libs_LakotaMahan.assoc.txt.gz	FALSE	Dichogamy30libs	LakotaMahan		Lakota-Mahan, G (Linear - 30 'Groh' samples)
15	0.8	2.40248503980667	Dichogamy30libs_LakotaMahan.assoc.txt.gz	FALSE	Dichogamy30libs	LakotaMahan		Lakota-Mahan, G (Linear - 30 'Groh' samples)
15	0.9	2.31393807608213	Dichogamy30libs_LakotaMahan.assoc.txt.gz	FALSE	Dichogamy30libs	LakotaMahan		Lakota-Mahan, G (Linear - 30 'Groh' samples)
15	1	2.23904959674836	Dichogamy30libs_LakotaMahan.assoc.txt.gz	FALSE	Dichogamy30libs	LakotaMahan		Lakota-Mahan, G (Linear - 30 'Groh' samples)
15	1.1	3.35113338000083	Dichogamy30libs_LakotaMahan.assoc.txt.gz	FALSE	Dichogamy30libs	LakotaMahan		Lakota-Mahan, G (Linear - 30 'Groh' samples)
15	1.2	3.65175746170808	Dichogamy30libs_LakotaMahan.assoc.txt.gz	FALSE	Dichogamy30libs	LakotaMahan		Lakota-Mahan, G (Linear - 30 'Groh' samples)
15	1.3	2.52813733241952	Dichogamy30libs_LakotaMahan.assoc.txt.gz	FALSE	Dichogamy30libs	LakotaMahan		Lakota-Mahan, G (Linear - 30 'Groh' samples)
15	1.4	3.26215711846408	Dichogamy30libs_LakotaMahan.assoc.txt.gz	FALSE	Dichogamy30libs	LakotaMahan		Lakota-Mahan, G (Linear - 30 'Groh' samples)
15	1.5	2.73591992372126	Dichogamy30libs_LakotaMahan.assoc.txt.gz	FALSE	Dichogamy30libs	LakotaMahan		Lakota-Mahan, G (Linear - 30 'Groh' samples)
15	1.6	2.79506593579406	Dichogamy30libs_LakotaMahan.assoc.txt.gz	FALSE	Dichogamy30libs	LakotaMahan		Lakota-Mahan, G (Linear - 30 'Groh' samples)
15	1.7	2.54102587291734	Dichogamy30libs_LakotaMahan.assoc.txt.gz	FALSE	Dichogamy30libs	LakotaMahan		Lakota-Mahan, G (Linear - 30 'Groh' samples)
15	1.8	2.71284459591337	Dichogamy30libs_LakotaMahan.assoc.txt.gz	FALSE	Dichogamy30libs	LakotaMahan		Lakota-Mahan, G (Linear - 30 'Groh' samples)
15	1.9	3.65547588587727	Dichogamy30libs_LakotaMahan.assoc.txt.gz	FALSE	Dichogamy30libs	LakotaMahan		Lakota-Mahan, G (Linear - 30 'Groh' samples)
15	2	3.19493351755016	Dichogamy30libs_LakotaMahan.assoc.txt.gz	FALSE	Dichogamy30libs	LakotaMahan		Lakota-Mahan, G (Linear - 30 'Groh' samples)
15	2.1	2.37648411395236	Dichogamy30libs_LakotaMahan.assoc.txt.gz	FALSE	Dichogamy30libs	LakotaMahan		Lakota-Mahan, G (Linear - 30 'Groh' samples)
15	2.2	2.45229431970181	Dichogamy30libs_LakotaMahan.assoc.txt.gz	FALSE	Dichogamy30libs	LakotaMahan		Lakota-Mahan, G (Linear - 30 'Groh' samples)
15	2.3	3.07579186133786	Dichogamy30libs_LakotaMahan.assoc.txt.gz	FALSE	Dichogamy30libs	LakotaMahan		Lakota-Mahan, G (Linear - 30 'Groh' samples)
15	2.4	2.14823687860673	Dichogamy30libs_LakotaMahan.assoc.txt.gz	FALSE	Dichogamy30libs	LakotaMahan		Lakota-Mahan, G (Linear - 30 'Groh' samples)
15	2.5	2.30511887047104	Dichogamy30libs_LakotaMahan.assoc.txt.gz	FALSE	Dichogamy30libs	LakotaMahan		Lakota-Mahan, G (Linear - 30 'Groh' samples)
15	2.6	2.91037744841566	Dichogamy30libs_LakotaMahan.assoc.txt.gz	FALSE	Dichogamy30libs	LakotaMahan		Lakota-Mahan, G (Linear - 30 'Groh' samples)
15	2.7	2.38398517704777	Dichogamy30libs_LakotaMahan.assoc.txt.gz	FALSE	Dichogamy30libs	LakotaMahan		Lakota-Mahan, G (Linear - 30 'Groh' samples)
15	2.8	3.10982358525056	Dichogamy30libs_LakotaMahan.assoc.txt.gz	FALSE	Dichogamy30libs	LakotaMahan		Lakota-Mahan, G (Linear - 30 'Groh' samples)
15	2.9	2.00335403253613	Dichogamy30libs_LakotaMahan.assoc.txt.gz	FALSE	Dichogamy30libs	LakotaMahan		Lakota-Mahan, G (Linear - 30 'Groh' samples)
15	3	2.76887104630812	Dichogamy30libs_LakotaMahan.assoc.txt.gz	FALSE	Dichogamy30libs	LakotaMahan		Lakota-Mahan, G (Linear - 30 'Groh' samples)
15	3.1	2.31904866044703	Dichogamy30libs_LakotaMahan.assoc.txt.gz	FALSE	Dichogamy30libs	LakotaMahan		Lakota-Mahan, G (Linear - 30 'Groh' samples)
15	3.2	2.995275048922	Dichogamy30libs_LakotaMahan.assoc.txt.gz	FALSE	Dichogamy30libs	LakotaMahan		Lakota-Mahan, G (Linear - 30 'Groh' samples)
15	3.3	2.83194233705263	Dichogamy30libs_LakotaMahan.assoc.txt.gz	FALSE	Dichogamy30libs	LakotaMahan		Lakota-Mahan, G (Linear - 30 'Groh' samples)
15	3.4	3.77738782406156	Dichogamy30libs_LakotaMahan.assoc.txt.gz	FALSE	Dichogamy30libs	LakotaMahan		Lakota-Mahan, G (Linear - 30 'Groh' samples)
15	3.5	2.48158332665649	Dichogamy30libs_LakotaMahan.assoc.txt.gz	FALSE	Dichogamy30libs	LakotaMahan		Lakota-Mahan, G (Linear - 30 'Groh' samples)
15	3.6	2.4757538619761	Dichogamy30libs_LakotaMahan.assoc.txt.gz	FALSE	Dichogamy30libs	LakotaMahan		Lakota-Mahan, G (Linear - 30 'Groh' samples)
15	3.7	3.25094835356484	Dichogamy30libs_LakotaMahan.assoc.txt.gz	FALSE	Dichogamy30libs	LakotaMahan		Lakota-Mahan, G (Linear - 30 'Groh' samples)
15	3.8	2.61710642355439	Dichogamy30libs_LakotaMahan.assoc.txt.gz	FALSE	Dichogamy30libs	LakotaMahan		Lakota-Mahan, G (Linear - 30 'Groh' samples)
15	3.9	2.72095163600454	Dichogamy30libs_LakotaMahan.assoc.txt.gz	FALSE	Dichogamy30libs	LakotaMahan		Lakota-Mahan, G (Linear - 30 'Groh' samples)
15	4	4.77612600064875	Dichogamy30libs_LakotaMahan.assoc.txt.gz	FALSE	Dichogamy30libs	LakotaMahan		Lakota-Mahan, G (Linear - 30 'Groh' samples)
15	4.1	2.35533211237929	Dichogamy30libs_LakotaMahan.assoc.txt.gz	FALSE	Dichogamy30libs	LakotaMahan		Lakota-Mahan, G (Linear - 30 'Groh' samples)
15	4.2	3.04246061566533	Dichogamy30libs_LakotaMahan.assoc.txt.gz	FALSE	Dichogamy30libs	LakotaMahan		Lakota-Mahan, G (Linear - 30 'Groh' samples)
15	4.3	2.94604232820965	Dichogamy30libs_LakotaMahan.assoc.txt.gz	FALSE	Dichogamy30libs	LakotaMahan		Lakota-Mahan, G (Linear - 30 'Groh' samples)
15	4.4	2.52125131208581	Dichogamy30libs_LakotaMahan.assoc.txt.gz	FALSE	Dichogamy30libs	LakotaMahan		Lakota-Mahan, G (Linear - 30 'Groh' samples)
15	4.5	2.34873361904556	Dichogamy30libs_LakotaMahan.assoc.txt.gz	FALSE	Dichogamy30libs	LakotaMahan		Lakota-Mahan, G (Linear - 30 'Groh' samples)
15	4.6	3.31863310683866	Dichogamy30libs_LakotaMahan.assoc.txt.gz	FALSE	Dichogamy30libs	LakotaMahan		Lakota-Mahan, G (Linear - 30 'Groh' samples)
15	4.7	1.92165340087533	Dichogamy30libs_LakotaMahan.assoc.txt.gz	FALSE	Dichogamy30libs	LakotaMahan		Lakota-Mahan, G (Linear - 30 'Groh' samples)
15	4.8	2.45545251111508	Dichogamy30libs_LakotaMahan.assoc.txt.gz	FALSE	Dichogamy30libs	LakotaMahan		Lakota-Mahan, G (Linear - 30 'Groh' samples)
15	4.9	3.32146313879974	Dichogamy30libs_LakotaMahan.assoc.txt.gz	FALSE	Dichogamy30libs	LakotaMahan		Lakota-Mahan, G (Linear - 30 'Groh' samples)
15	5	2.47429660208819	Dichogamy30libs_LakotaMahan.assoc.txt.gz	FALSE	Dichogamy30libs	LakotaMahan		Lakota-Mahan, G (Linear - 30 'Groh' samples)
15	5.1	2.10967596769394	Dichogamy30libs_LakotaMahan.assoc.txt.gz	FALSE	Dichogamy30libs	LakotaMahan		Lakota-Mahan, G (Linear - 30 'Groh' samples)
15	5.2	2.59778454339002	Dichogamy30libs_LakotaMahan.assoc.txt.gz	FALSE	Dichogamy30libs	LakotaMahan		Lakota-Mahan, G (Linear - 30 'Groh' samples)
15	5.3	2.12285328969385	Dichogamy30libs_LakotaMahan.assoc.txt.gz	FALSE	Dichogamy30libs	LakotaMahan		Lakota-Mahan, G (Linear - 30 'Groh' samples)
15	5.4	2.94570109914127	Dichogamy30libs_LakotaMahan.assoc.txt.gz	FALSE	Dichogamy30libs	LakotaMahan		Lakota-Mahan, G (Linear - 30 'Groh' samples)
15	5.5	2.63426199337232	Dichogamy30libs_LakotaMahan.assoc.txt.gz	FALSE	Dichogamy30libs	LakotaMahan		Lakota-Mahan, G (Linear - 30 'Groh' samples)
15	5.6	2.45833028745984	Dichogamy30libs_LakotaMahan.assoc.txt.gz	FALSE	Dichogamy30libs	LakotaMahan		Lakota-Mahan, G (Linear - 30 'Groh' samples)
15	5.7	3.24315500908087	Dichogamy30libs_LakotaMahan.assoc.txt.gz	FALSE	Dichogamy30libs	LakotaMahan		Lakota-Mahan, G (Linear - 30 'Groh' samples)
15	5.8	2.12668108420394	Dichogamy30libs_LakotaMahan.assoc.txt.gz	FALSE	Dichogamy30libs	LakotaMahan		Lakota-Mahan, G (Linear - 30 'Groh' samples)
15	5.9	2.33005751661191	Dichogamy30libs_LakotaMahan.assoc.txt.gz	FALSE	Dichogamy30libs	LakotaMahan		Lakota-Mahan, G (Linear - 30 'Groh' samples)
15	6	2.99820097490433	Dichogamy30libs_LakotaMahan.assoc.txt.gz	FALSE	Dichogamy30libs	LakotaMahan		Lakota-Mahan, G (Linear - 30 'Groh' samples)
15	6.1	3.2267336305153	Dichogamy30libs_LakotaMahan.assoc.txt.gz	FALSE	Dichogamy30libs	LakotaMahan		Lakota-Mahan, G (Linear - 30 'Groh' samples)
15	6.2	3.21910861756139	Dichogamy30libs_LakotaMahan.assoc.txt.gz	FALSE	Dichogamy30libs	LakotaMahan		Lakota-Mahan, G (Linear - 30 'Groh' samples)
15	6.3	1.88777215392283	Dichogamy30libs_LakotaMahan.assoc.txt.gz	FALSE	Dichogamy30libs	LakotaMahan		Lakota-Mahan, G (Linear - 30 'Groh' samples)
15	6.4	2.32052749509511	Dichogamy30libs_LakotaMahan.assoc.txt.gz	FALSE	Dichogamy30libs	LakotaMahan		Lakota-Mahan, G (Linear - 30 'Groh' samples)
15	6.5	4.21741967555766	Dichogamy30libs_LakotaMahan.assoc.txt.gz	FALSE	Dichogamy30libs	LakotaMahan		Lakota-Mahan, G (Linear - 30 'Groh' samples)
15	6.6	3.16457598324181	Dichogamy30libs_LakotaMahan.assoc.txt.gz	FALSE	Dichogamy30libs	LakotaMahan		Lakota-Mahan, G (Linear - 30 'Groh' samples)
15	6.7	2.99820140740373	Dichogamy30libs_LakotaMahan.assoc.txt.gz	FALSE	Dichogamy30libs	LakotaMahan		Lakota-Mahan, G (Linear - 30 'Groh' samples)
15	6.8	2.95116215135189	Dichogamy30libs_LakotaMahan.assoc.txt.gz	FALSE	Dichogamy30libs	LakotaMahan		Lakota-Mahan, G (Linear - 30 'Groh' samples)
15	6.9	3.29879367463301	Dichogamy30libs_LakotaMahan.assoc.txt.gz	FALSE	Dichogamy30libs	LakotaMahan		Lakota-Mahan, G (Linear - 30 'Groh' samples)
15	7	2.2126234877508	Dichogamy30libs_LakotaMahan.assoc.txt.gz	FALSE	Dichogamy30libs	LakotaMahan		Lakota-Mahan, G (Linear - 30 'Groh' samples)
15	7.1	2.42981141148429	Dichogamy30libs_LakotaMahan.assoc.txt.gz	FALSE	Dichogamy30libs	LakotaMahan		Lakota-Mahan, G (Linear - 30 'Groh' samples)
15	7.2	3.82124140527869	Dichogamy30libs_LakotaMahan.assoc.txt.gz	FALSE	Dichogamy30libs	LakotaMahan		Lakota-Mahan, G (Linear - 30 'Groh' samples)
15	7.3	2.995275048922	Dichogamy30libs_LakotaMahan.assoc.txt.gz	FALSE	Dichogamy30libs	LakotaMahan		Lakota-Mahan, G (Linear - 30 'Groh' samples)
15	7.4	2.3872265241017	Dichogamy30libs_LakotaMahan.assoc.txt.gz	FALSE	Dichogamy30libs	LakotaMahan		Lakota-Mahan, G (Linear - 30 'Groh' samples)
15	7.5	1.76713775420849	Dichogamy30libs_LakotaMahan.assoc.txt.gz	FALSE	Dichogamy30libs	LakotaMahan		Lakota-Mahan, G (Linear - 30 'Groh' samples)
15	7.6	2.96251174897778	Dichogamy30libs_LakotaMahan.assoc.txt.gz	FALSE	Dichogamy30libs	LakotaMahan		Lakota-Mahan, G (Linear - 30 'Groh' samples)
15	7.7	3.13568065599694	Dichogamy30libs_LakotaMahan.assoc.txt.gz	FALSE	Dichogamy30libs	LakotaMahan		Lakota-Mahan, G (Linear - 30 'Groh' samples)
15	7.8	3.5140362310237	Dichogamy30libs_LakotaMahan.assoc.txt.gz	FALSE	Dichogamy30libs	LakotaMahan		Lakota-Mahan, G (Linear - 30 'Groh' samples)
15	7.9	3.48499070615734	Dichogamy30libs_LakotaMahan.assoc.txt.gz	FALSE	Dichogamy30libs	LakotaMahan		Lakota-Mahan, G (Linear - 30 'Groh' samples)
15	8	3.34376894145581	Dichogamy30libs_LakotaMahan.assoc.txt.gz	FALSE	Dichogamy30libs	LakotaMahan		Lakota-Mahan, G (Linear - 30 'Groh' samples)
15	8.1	2.94376195947416	Dichogamy30libs_LakotaMahan.assoc.txt.gz	FALSE	Dichogamy30libs	LakotaMahan		Lakota-Mahan, G (Linear - 30 'Groh' samples)
15	8.2	2.14890139092108	Dichogamy30libs_LakotaMahan.assoc.txt.gz	FALSE	Dichogamy30libs	LakotaMahan		Lakota-Mahan, G (Linear - 30 'Groh' samples)
15	8.3	2.58173119910108	Dichogamy30libs_LakotaMahan.assoc.txt.gz	FALSE	Dichogamy30libs	LakotaMahan		Lakota-Mahan, G (Linear - 30 'Groh' samples)
15	8.4	3.32007603727742	Dichogamy30libs_LakotaMahan.assoc.txt.gz	FALSE	Dichogamy30libs	LakotaMahan		Lakota-Mahan, G (Linear - 30 'Groh' samples)
15	8.5	2.82724299163122	Dichogamy30libs_LakotaMahan.assoc.txt.gz	FALSE	Dichogamy30libs	LakotaMahan		Lakota-Mahan, G (Linear - 30 'Groh' samples)
15	8.6	3.1678733707723	Dichogamy30libs_LakotaMahan.assoc.txt.gz	FALSE	Dichogamy30libs	LakotaMahan		Lakota-Mahan, G (Linear - 30 'Groh' samples)
15	8.7	1.88922516484856	Dichogamy30libs_LakotaMahan.assoc.txt.gz	FALSE	Dichogamy30libs	LakotaMahan		Lakota-Mahan, G (Linear - 30 'Groh' samples)
15	8.8	3.39162417699091	Dichogamy30libs_LakotaMahan.assoc.txt.gz	FALSE	Dichogamy30libs	LakotaMahan		Lakota-Mahan, G (Linear - 30 'Groh' samples)
15	8.9	5.45751616982895	Dichogamy30libs_LakotaMahan.assoc.txt.gz	FALSE	Dichogamy30libs	LakotaMahan		Lakota-Mahan, G (Linear - 30 'Groh' samples)
15	9	2.82685308219931	Dichogamy30libs_LakotaMahan.assoc.txt.gz	FALSE	Dichogamy30libs	LakotaMahan		Lakota-Mahan, G (Linear - 30 'Groh' samples)
15	9.1	4.11272790967092	Dichogamy30libs_LakotaMahan.assoc.txt.gz	FALSE	Dichogamy30libs	LakotaMahan		Lakota-Mahan, G (Linear - 30 'Groh' samples)
15	9.2	3.17448281328218	Dichogamy30libs_LakotaMahan.assoc.txt.gz	FALSE	Dichogamy30libs	LakotaMahan		Lakota-Mahan, G (Linear - 30 'Groh' samples)
15	9.3	3.01494869918461	Dichogamy30libs_LakotaMahan.assoc.txt.gz	FALSE	Dichogamy30libs	LakotaMahan		Lakota-Mahan, G (Linear - 30 'Groh' samples)
15	9.4	2.78975614349865	Dichogamy30libs_LakotaMahan.assoc.txt.gz	FALSE	Dichogamy30libs	LakotaMahan		Lakota-Mahan, G (Linear - 30 'Groh' samples)
15	9.5	5.99943491637423	Dichogamy30libs_LakotaMahan.assoc.txt.gz	FALSE	Dichogamy30libs	LakotaMahan		Lakota-Mahan, G (Linear - 30 'Groh' samples)
15	9.6	3.61156041515624	Dichogamy30libs_LakotaMahan.assoc.txt.gz	FALSE	Dichogamy30libs	LakotaMahan		Lakota-Mahan, G (Linear - 30 'Groh' samples)
15	9.7	4.15824771454613	Dichogamy30libs_LakotaMahan.assoc.txt.gz	FALSE	Dichogamy30libs	LakotaMahan		Lakota-Mahan, G (Linear - 30 'Groh' samples)
15	9.8	3.59958394100474	Dichogamy30libs_LakotaMahan.assoc.txt.gz	FALSE	Dichogamy30libs	LakotaMahan		Lakota-Mahan, G (Linear - 30 'Groh' samples)
15	9.9	3.98942318407139	Dichogamy30libs_LakotaMahan.assoc.txt.gz	FALSE	Dichogamy30libs	LakotaMahan		Lakota-Mahan, G (Linear - 30 'Groh' samples)
15	10	2.56321705729638	Dichogamy30libs_LakotaMahan.assoc.txt.gz	FALSE	Dichogamy30libs	LakotaMahan		Lakota-Mahan, G (Linear - 30 'Groh' samples)
15	10.1	2.35554398001499	Dichogamy30libs_LakotaMahan.assoc.txt.gz	FALSE	Dichogamy30libs	LakotaMahan		Lakota-Mahan, G (Linear - 30 'Groh' samples)
15	10.2	2.47933846265739	Dichogamy30libs_LakotaMahan.assoc.txt.gz	FALSE	Dichogamy30libs	LakotaMahan		Lakota-Mahan, G (Linear - 30 'Groh' samples)
15	10.3	3.24128335701909	Dichogamy30libs_LakotaMahan.assoc.txt.gz	FALSE	Dichogamy30libs	LakotaMahan		Lakota-Mahan, G (Linear - 30 'Groh' samples)
15	10.4	2.60441433101614	Dichogamy30libs_LakotaMahan.assoc.txt.gz	FALSE	Dichogamy30libs	LakotaMahan		Lakota-Mahan, G (Linear - 30 'Groh' samples)
15	10.5	2.48054151048941	Dichogamy30libs_LakotaMahan.assoc.txt.gz	FALSE	Dichogamy30libs	LakotaMahan		Lakota-Mahan, G (Linear - 30 'Groh' samples)
15	10.6	3.49074033741727	Dichogamy30libs_LakotaMahan.assoc.txt.gz	FALSE	Dichogamy30libs	LakotaMahan		Lakota-Mahan, G (Linear - 30 'Groh' samples)
15	10.7	2.39403980369458	Dichogamy30libs_LakotaMahan.assoc.txt.gz	FALSE	Dichogamy30libs	LakotaMahan		Lakota-Mahan, G (Linear - 30 'Groh' samples)
15	10.8	2.08270596509282	Dichogamy30libs_LakotaMahan.assoc.txt.gz	FALSE	Dichogamy30libs	LakotaMahan		Lakota-Mahan, G (Linear - 30 'Groh' samples)
15	10.9	2.46442829877255	Dichogamy30libs_LakotaMahan.assoc.txt.gz	FALSE	Dichogamy30libs	LakotaMahan		Lakota-Mahan, G (Linear - 30 'Groh' samples)
15	11	3.21683148584218	Dichogamy30libs_LakotaMahan.assoc.txt.gz	FALSE	Dichogamy30libs	LakotaMahan		Lakota-Mahan, G (Linear - 30 'Groh' samples)
15	11.1	2.42508332725391	Dichogamy30libs_LakotaMahan.assoc.txt.gz	FALSE	Dichogamy30libs	LakotaMahan		Lakota-Mahan, G (Linear - 30 'Groh' samples)
15	11.2	2.27922526192675	Dichogamy30libs_LakotaMahan.assoc.txt.gz	FALSE	Dichogamy30libs	LakotaMahan		Lakota-Mahan, G (Linear - 30 'Groh' samples)
15	11.3	3.03585714045524	Dichogamy30libs_LakotaMahan.assoc.txt.gz	FALSE	Dichogamy30libs	LakotaMahan		Lakota-Mahan, G (Linear - 30 'Groh' samples)
15	11.4	3.04396999892956	Dichogamy30libs_LakotaMahan.assoc.txt.gz	FALSE	Dichogamy30libs	LakotaMahan		Lakota-Mahan, G (Linear - 30 'Groh' samples)
15	11.5	2.91300059011388	Dichogamy30libs_LakotaMahan.assoc.txt.gz	FALSE	Dichogamy30libs	LakotaMahan		Lakota-Mahan, G (Linear - 30 'Groh' samples)
15	11.6	3.50020779235946	Dichogamy30libs_LakotaMahan.assoc.txt.gz	FALSE	Dichogamy30libs	LakotaMahan		Lakota-Mahan, G (Linear - 30 'Groh' samples)
15	11.7	2.82699506552499	Dichogamy30libs_LakotaMahan.assoc.txt.gz	FALSE	Dichogamy30libs	LakotaMahan		Lakota-Mahan, G (Linear - 30 'Groh' samples)
15	11.8	2.34272275166226	Dichogamy30libs_LakotaMahan.assoc.txt.gz	FALSE	Dichogamy30libs	LakotaMahan		Lakota-Mahan, G (Linear - 30 'Groh' samples)
15	11.9	2.26656518219094	Dichogamy30libs_LakotaMahan.assoc.txt.gz	FALSE	Dichogamy30libs	LakotaMahan		Lakota-Mahan, G (Linear - 30 'Groh' samples)
15	12	2.52673439405067	Dichogamy30libs_LakotaMahan.assoc.txt.gz	FALSE	Dichogamy30libs	LakotaMahan		Lakota-Mahan, G (Linear - 30 'Groh' samples)
15	12.1	2.51588730357484	Dichogamy30libs_LakotaMahan.assoc.txt.gz	FALSE	Dichogamy30libs	LakotaMahan		Lakota-Mahan, G (Linear - 30 'Groh' samples)
15	12.2	4.29892175726085	Dichogamy30libs_LakotaMahan.assoc.txt.gz	FALSE	Dichogamy30libs	LakotaMahan		Lakota-Mahan, G (Linear - 30 'Groh' samples)
15	12.3	2.50121088307916	Dichogamy30libs_LakotaMahan.assoc.txt.gz	FALSE	Dichogamy30libs	LakotaMahan		Lakota-Mahan, G (Linear - 30 'Groh' samples)
15	12.4	3.37112911731365	Dichogamy30libs_LakotaMahan.assoc.txt.gz	FALSE	Dichogamy30libs	LakotaMahan		Lakota-Mahan, G (Linear - 30 'Groh' samples)
15	12.5	2.83681237724859	Dichogamy30libs_LakotaMahan.assoc.txt.gz	FALSE	Dichogamy30libs	LakotaMahan		Lakota-Mahan, G (Linear - 30 'Groh' samples)
15	12.6	4.13120073589623	Dichogamy30libs_LakotaMahan.assoc.txt.gz	FALSE	Dichogamy30libs	LakotaMahan		Lakota-Mahan, G (Linear - 30 'Groh' samples)
15	12.7	4.49782711228507	Dichogamy30libs_LakotaMahan.assoc.txt.gz	FALSE	Dichogamy30libs	LakotaMahan		Lakota-Mahan, G (Linear - 30 'Groh' samples)
15	12.8	4.2623720878928	Dichogamy30libs_LakotaMahan.assoc.txt.gz	FALSE	Dichogamy30libs	LakotaMahan		Lakota-Mahan, G (Linear - 30 'Groh' samples)
15	12.9	3.84868746692077	Dichogamy30libs_LakotaMahan.assoc.txt.gz	FALSE	Dichogamy30libs	LakotaMahan		Lakota-Mahan, G (Linear - 30 'Groh' samples)
15	13	2.45933560932994	Dichogamy30libs_LakotaMahan.assoc.txt.gz	FALSE	Dichogamy30libs	LakotaMahan		Lakota-Mahan, G (Linear - 30 'Groh' samples)
15	13.1	3.11450523233117	Dichogamy30libs_LakotaMahan.assoc.txt.gz	FALSE	Dichogamy30libs	LakotaMahan		Lakota-Mahan, G (Linear - 30 'Groh' samples)
15	13.2	3.26395585743534	Dichogamy30libs_LakotaMahan.assoc.txt.gz	FALSE	Dichogamy30libs	LakotaMahan		Lakota-Mahan, G (Linear - 30 'Groh' samples)
15	13.3	3.26395585743534	Dichogamy30libs_LakotaMahan.assoc.txt.gz	FALSE	Dichogamy30libs	LakotaMahan		Lakota-Mahan, G (Linear - 30 'Groh' samples)
15	13.4	3.4186025729422	Dichogamy30libs_LakotaMahan.assoc.txt.gz	FALSE	Dichogamy30libs	LakotaMahan		Lakota-Mahan, G (Linear - 30 'Groh' samples)
15	13.5	4.52388356134069	Dichogamy30libs_LakotaMahan.assoc.txt.gz	FALSE	Dichogamy30libs	LakotaMahan		Lakota-Mahan, G (Linear - 30 'Groh' samples)
15	13.6	5.89001333386512	Dichogamy30libs_LakotaMahan.assoc.txt.gz	FALSE	Dichogamy30libs	LakotaMahan		Lakota-Mahan, G (Linear - 30 'Groh' samples)
15	13.7	4.47215790082581	Dichogamy30libs_LakotaMahan.assoc.txt.gz	FALSE	Dichogamy30libs	LakotaMahan		Lakota-Mahan, G (Linear - 30 'Groh' samples)
15	13.8	4.24633047379477	Dichogamy30libs_LakotaMahan.assoc.txt.gz	FALSE	Dichogamy30libs	LakotaMahan		Lakota-Mahan, G (Linear - 30 'Groh' samples)
15	13.9	3.93596490493909	Dichogamy30libs_LakotaMahan.assoc.txt.gz	FALSE	Dichogamy30libs	LakotaMahan		Lakota-Mahan, G (Linear - 30 'Groh' samples)
15	14	5.2276501237378	Dichogamy30libs_LakotaMahan.assoc.txt.gz	FALSE	Dichogamy30libs	LakotaMahan		Lakota-Mahan, G (Linear - 30 'Groh' samples)
15	14.1	4.99790135635088	Dichogamy30libs_LakotaMahan.assoc.txt.gz	FALSE	Dichogamy30libs	LakotaMahan		Lakota-Mahan, G (Linear - 30 'Groh' samples)
15	14.2	2.5322353694538	Dichogamy30libs_LakotaMahan.assoc.txt.gz	FALSE	Dichogamy30libs	LakotaMahan		Lakota-Mahan, G (Linear - 30 'Groh' samples)
15	14.3	2.9651843117887	Dichogamy30libs_LakotaMahan.assoc.txt.gz	FALSE	Dichogamy30libs	LakotaMahan		Lakota-Mahan, G (Linear - 30 'Groh' samples)
15	14.4	2.84484926054464	Dichogamy30libs_LakotaMahan.assoc.txt.gz	FALSE	Dichogamy30libs	LakotaMahan		Lakota-Mahan, G (Linear - 30 'Groh' samples)
15	14.5	3.26489635055097	Dichogamy30libs_LakotaMahan.assoc.txt.gz	FALSE	Dichogamy30libs	LakotaMahan		Lakota-Mahan, G (Linear - 30 'Groh' samples)
15	14.6	3.03919347568197	Dichogamy30libs_LakotaMahan.assoc.txt.gz	FALSE	Dichogamy30libs	LakotaMahan		Lakota-Mahan, G (Linear - 30 'Groh' samples)
15	14.7	3.37158920249573	Dichogamy30libs_LakotaMahan.assoc.txt.gz	FALSE	Dichogamy30libs	LakotaMahan		Lakota-Mahan, G (Linear - 30 'Groh' samples)
15	14.8	3.43064540579817	Dichogamy30libs_LakotaMahan.assoc.txt.gz	FALSE	Dichogamy30libs	LakotaMahan		Lakota-Mahan, G (Linear - 30 'Groh' samples)
15	14.9	3.1656241269792	Dichogamy30libs_LakotaMahan.assoc.txt.gz	FALSE	Dichogamy30libs	LakotaMahan		Lakota-Mahan, G (Linear - 30 'Groh' samples)
15	15	2.87360621132443	Dichogamy30libs_LakotaMahan.assoc.txt.gz	FALSE	Dichogamy30libs	LakotaMahan		Lakota-Mahan, G (Linear - 30 'Groh' samples)
15	15.1	3.32717996593888	Dichogamy30libs_LakotaMahan.assoc.txt.gz	FALSE	Dichogamy30libs	LakotaMahan		Lakota-Mahan, G (Linear - 30 'Groh' samples)
15	15.2	5.26472886081706	Dichogamy30libs_LakotaMahan.assoc.txt.gz	FALSE	Dichogamy30libs	LakotaMahan		Lakota-Mahan, G (Linear - 30 'Groh' samples)
15	15.3	3.93596490493909	Dichogamy30libs_LakotaMahan.assoc.txt.gz	FALSE	Dichogamy30libs	LakotaMahan		Lakota-Mahan, G (Linear - 30 'Groh' samples)
15	15.4	2.36444236908959	Dichogamy30libs_LakotaMahan.assoc.txt.gz	FALSE	Dichogamy30libs	LakotaMahan		Lakota-Mahan, G (Linear - 30 'Groh' samples)
15	15.5	2.35498588407808	Dichogamy30libs_LakotaMahan.assoc.txt.gz	FALSE	Dichogamy30libs	LakotaMahan		Lakota-Mahan, G (Linear - 30 'Groh' samples)
15	15.6	2.77218576950646	Dichogamy30libs_LakotaMahan.assoc.txt.gz	FALSE	Dichogamy30libs	LakotaMahan		Lakota-Mahan, G (Linear - 30 'Groh' samples)
15	15.7	2.81700135464547	Dichogamy30libs_LakotaMahan.assoc.txt.gz	FALSE	Dichogamy30libs	LakotaMahan		Lakota-Mahan, G (Linear - 30 'Groh' samples)
15	15.8	4.26931218154612	Dichogamy30libs_LakotaMahan.assoc.txt.gz	FALSE	Dichogamy30libs	LakotaMahan		Lakota-Mahan, G (Linear - 30 'Groh' samples)
15	15.9	3.90406633533517	Dichogamy30libs_LakotaMahan.assoc.txt.gz	FALSE	Dichogamy30libs	LakotaMahan		Lakota-Mahan, G (Linear - 30 'Groh' samples)
15	16	3.16189677353029	Dichogamy30libs_LakotaMahan.assoc.txt.gz	FALSE	Dichogamy30libs	LakotaMahan		Lakota-Mahan, G (Linear - 30 'Groh' samples)
15	16.1	3.6613070993976	Dichogamy30libs_LakotaMahan.assoc.txt.gz	FALSE	Dichogamy30libs	LakotaMahan		Lakota-Mahan, G (Linear - 30 'Groh' samples)
15	16.2	2.60001528970108	Dichogamy30libs_LakotaMahan.assoc.txt.gz	FALSE	Dichogamy30libs	LakotaMahan		Lakota-Mahan, G (Linear - 30 'Groh' samples)
15	16.3	4.20081223877994	Dichogamy30libs_LakotaMahan.assoc.txt.gz	FALSE	Dichogamy30libs	LakotaMahan		Lakota-Mahan, G (Linear - 30 'Groh' samples)
15	16.4	2.83681207898754	Dichogamy30libs_LakotaMahan.assoc.txt.gz	FALSE	Dichogamy30libs	LakotaMahan		Lakota-Mahan, G (Linear - 30 'Groh' samples)
15	16.5	4.95348610638799	Dichogamy30libs_LakotaMahan.assoc.txt.gz	FALSE	Dichogamy30libs	LakotaMahan		Lakota-Mahan, G (Linear - 30 'Groh' samples)
15	16.6	2.990244100332	Dichogamy30libs_LakotaMahan.assoc.txt.gz	FALSE	Dichogamy30libs	LakotaMahan		Lakota-Mahan, G (Linear - 30 'Groh' samples)
15	16.7	3.13575996291595	Dichogamy30libs_LakotaMahan.assoc.txt.gz	FALSE	Dichogamy30libs	LakotaMahan		Lakota-Mahan, G (Linear - 30 'Groh' samples)
15	16.8	3.35588099550488	Dichogamy30libs_LakotaMahan.assoc.txt.gz	FALSE	Dichogamy30libs	LakotaMahan		Lakota-Mahan, G (Linear - 30 'Groh' samples)
15	16.9	2.83565874538749	Dichogamy30libs_LakotaMahan.assoc.txt.gz	FALSE	Dichogamy30libs	LakotaMahan		Lakota-Mahan, G (Linear - 30 'Groh' samples)
15	17	3.17976352241653	Dichogamy30libs_LakotaMahan.assoc.txt.gz	FALSE	Dichogamy30libs	LakotaMahan		Lakota-Mahan, G (Linear - 30 'Groh' samples)
15	17.1	2.57536660257655	Dichogamy30libs_LakotaMahan.assoc.txt.gz	FALSE	Dichogamy30libs	LakotaMahan		Lakota-Mahan, G (Linear - 30 'Groh' samples)
15	17.2	3.14522626540741	Dichogamy30libs_LakotaMahan.assoc.txt.gz	FALSE	Dichogamy30libs	LakotaMahan		Lakota-Mahan, G (Linear - 30 'Groh' samples)
15	17.3	3.00059521742041	Dichogamy30libs_LakotaMahan.assoc.txt.gz	FALSE	Dichogamy30libs	LakotaMahan		Lakota-Mahan, G (Linear - 30 'Groh' samples)
15	17.4	2.3872265241017	Dichogamy30libs_LakotaMahan.assoc.txt.gz	FALSE	Dichogamy30libs	LakotaMahan		Lakota-Mahan, G (Linear - 30 'Groh' samples)
15	17.5	2.19115081993479	Dichogamy30libs_LakotaMahan.assoc.txt.gz	FALSE	Dichogamy30libs	LakotaMahan		Lakota-Mahan, G (Linear - 30 'Groh' samples)
15	17.6	2.50591361784325	Dichogamy30libs_LakotaMahan.assoc.txt.gz	FALSE	Dichogamy30libs	LakotaMahan		Lakota-Mahan, G (Linear - 30 'Groh' samples)
15	17.7	2.35876848790417	Dichogamy30libs_LakotaMahan.assoc.txt.gz	FALSE	Dichogamy30libs	LakotaMahan		Lakota-Mahan, G (Linear - 30 'Groh' samples)
15	17.8	3.31147232972706	Dichogamy30libs_LakotaMahan.assoc.txt.gz	FALSE	Dichogamy30libs	LakotaMahan		Lakota-Mahan, G (Linear - 30 'Groh' samples)
15	17.9	6.94868151226644	Dichogamy30libs_LakotaMahan.assoc.txt.gz	FALSE	Dichogamy30libs	LakotaMahan		Lakota-Mahan, G (Linear - 30 'Groh' samples)
15	18	4.01665896167317	Dichogamy30libs_LakotaMahan.assoc.txt.gz	FALSE	Dichogamy30libs	LakotaMahan		Lakota-Mahan, G (Linear - 30 'Groh' samples)
15	18.1	2.73371631342076	Dichogamy30libs_LakotaMahan.assoc.txt.gz	FALSE	Dichogamy30libs	LakotaMahan		Lakota-Mahan, G (Linear - 30 'Groh' samples)
15	18.2	4.89749254598858	Dichogamy30libs_LakotaMahan.assoc.txt.gz	FALSE	Dichogamy30libs	LakotaMahan		Lakota-Mahan, G (Linear - 30 'Groh' samples)
15	18.3	3.12430697937806	Dichogamy30libs_LakotaMahan.assoc.txt.gz	FALSE	Dichogamy30libs	LakotaMahan		Lakota-Mahan, G (Linear - 30 'Groh' samples)
15	18.4	2.91393786984977	Dichogamy30libs_LakotaMahan.assoc.txt.gz	FALSE	Dichogamy30libs	LakotaMahan		Lakota-Mahan, G (Linear - 30 'Groh' samples)
15	18.5	3.77677074008222	Dichogamy30libs_LakotaMahan.assoc.txt.gz	FALSE	Dichogamy30libs	LakotaMahan		Lakota-Mahan, G (Linear - 30 'Groh' samples)
15	18.6	3.51465739806193	Dichogamy30libs_LakotaMahan.assoc.txt.gz	FALSE	Dichogamy30libs	LakotaMahan		Lakota-Mahan, G (Linear - 30 'Groh' samples)
15	18.7	3.39408542973537	Dichogamy30libs_LakotaMahan.assoc.txt.gz	FALSE	Dichogamy30libs	LakotaMahan		Lakota-Mahan, G (Linear - 30 'Groh' samples)
15	18.8	3.10900734087914	Dichogamy30libs_LakotaMahan.assoc.txt.gz	FALSE	Dichogamy30libs	LakotaMahan		Lakota-Mahan, G (Linear - 30 'Groh' samples)
15	18.9	3.23598356185705	Dichogamy30libs_LakotaMahan.assoc.txt.gz	FALSE	Dichogamy30libs	LakotaMahan		Lakota-Mahan, G (Linear - 30 'Groh' samples)
15	19	2.42469920699413	Dichogamy30libs_LakotaMahan.assoc.txt.gz	FALSE	Dichogamy30libs	LakotaMahan		Lakota-Mahan, G (Linear - 30 'Groh' samples)
15	19.1	3.27787634411849	Dichogamy30libs_LakotaMahan.assoc.txt.gz	FALSE	Dichogamy30libs	LakotaMahan		Lakota-Mahan, G (Linear - 30 'Groh' samples)
15	19.2	1.99901440215278	Dichogamy30libs_LakotaMahan.assoc.txt.gz	FALSE	Dichogamy30libs	LakotaMahan		Lakota-Mahan, G (Linear - 30 'Groh' samples)
15	19.3	3.8598657618807	Dichogamy30libs_LakotaMahan.assoc.txt.gz	FALSE	Dichogamy30libs	LakotaMahan		Lakota-Mahan, G (Linear - 30 'Groh' samples)
15	19.4	2.19345591419747	Dichogamy30libs_LakotaMahan.assoc.txt.gz	FALSE	Dichogamy30libs	LakotaMahan		Lakota-Mahan, G (Linear - 30 'Groh' samples)
15	19.5	4.18860545148399	Dichogamy30libs_LakotaMahan.assoc.txt.gz	FALSE	Dichogamy30libs	LakotaMahan		Lakota-Mahan, G (Linear - 30 'Groh' samples)
15	19.6	2.87632603161065	Dichogamy30libs_LakotaMahan.assoc.txt.gz	FALSE	Dichogamy30libs	LakotaMahan		Lakota-Mahan, G (Linear - 30 'Groh' samples)
15	19.7	2.85500944291118	Dichogamy30libs_LakotaMahan.assoc.txt.gz	FALSE	Dichogamy30libs	LakotaMahan		Lakota-Mahan, G (Linear - 30 'Groh' samples)
15	19.8	2.75824065771131	Dichogamy30libs_LakotaMahan.assoc.txt.gz	FALSE	Dichogamy30libs	LakotaMahan		Lakota-Mahan, G (Linear - 30 'Groh' samples)
15	19.9	3.04584812279886	Dichogamy30libs_LakotaMahan.assoc.txt.gz	FALSE	Dichogamy30libs	LakotaMahan		Lakota-Mahan, G (Linear - 30 'Groh' samples)
15	20	2.47598055958971	Dichogamy30libs_LakotaMahan.assoc.txt.gz	FALSE	Dichogamy30libs	LakotaMahan		Lakota-Mahan, G (Linear - 30 'Groh' samples)
15	20.1	3.27435727269117	Dichogamy30libs_LakotaMahan.assoc.txt.gz	FALSE	Dichogamy30libs	LakotaMahan		Lakota-Mahan, G (Linear - 30 'Groh' samples)
15	20.2	2.63879268505138	Dichogamy30libs_LakotaMahan.assoc.txt.gz	FALSE	Dichogamy30libs	LakotaMahan		Lakota-Mahan, G (Linear - 30 'Groh' samples)
15	20.3	2.45461927005345	Dichogamy30libs_LakotaMahan.assoc.txt.gz	FALSE	Dichogamy30libs	LakotaMahan		Lakota-Mahan, G (Linear - 30 'Groh' samples)
15	20.4	2.39529918341813	Dichogamy30libs_LakotaMahan.assoc.txt.gz	FALSE	Dichogamy30libs	LakotaMahan		Lakota-Mahan, G (Linear - 30 'Groh' samples)
15	20.5	3.51465910266712	Dichogamy30libs_LakotaMahan.assoc.txt.gz	FALSE	Dichogamy30libs	LakotaMahan		Lakota-Mahan, G (Linear - 30 'Groh' samples)
15	20.6	2.82685395669785	Dichogamy30libs_LakotaMahan.assoc.txt.gz	FALSE	Dichogamy30libs	LakotaMahan		Lakota-Mahan, G (Linear - 30 'Groh' samples)
15	20.7	2.41108511721297	Dichogamy30libs_LakotaMahan.assoc.txt.gz	FALSE	Dichogamy30libs	LakotaMahan		Lakota-Mahan, G (Linear - 30 'Groh' samples)
15	20.8	2.8045187996017	Dichogamy30libs_LakotaMahan.assoc.txt.gz	FALSE	Dichogamy30libs	LakotaMahan		Lakota-Mahan, G (Linear - 30 'Groh' samples)
15	20.9	3.32234113576865	Dichogamy30libs_LakotaMahan.assoc.txt.gz	FALSE	Dichogamy30libs	LakotaMahan		Lakota-Mahan, G (Linear - 30 'Groh' samples)
15	21	2.13827721668511	Dichogamy30libs_LakotaMahan.assoc.txt.gz	FALSE	Dichogamy30libs	LakotaMahan		Lakota-Mahan, G (Linear - 30 'Groh' samples)
15	21.1	5.28173944056154	Dichogamy30libs_LakotaMahan.assoc.txt.gz	FALSE	Dichogamy30libs	LakotaMahan		Lakota-Mahan, G (Linear - 30 'Groh' samples)
15	21.2	2.91723760123887	Dichogamy30libs_LakotaMahan.assoc.txt.gz	FALSE	Dichogamy30libs	LakotaMahan		Lakota-Mahan, G (Linear - 30 'Groh' samples)
15	21.3	2.17084262516652	Dichogamy30libs_LakotaMahan.assoc.txt.gz	FALSE	Dichogamy30libs	LakotaMahan		Lakota-Mahan, G (Linear - 30 'Groh' samples)
15	21.4	2.95392489576529	Dichogamy30libs_LakotaMahan.assoc.txt.gz	FALSE	Dichogamy30libs	LakotaMahan		Lakota-Mahan, G (Linear - 30 'Groh' samples)
15	21.5	2.80388214869015	Dichogamy30libs_LakotaMahan.assoc.txt.gz	FALSE	Dichogamy30libs	LakotaMahan		Lakota-Mahan, G (Linear - 30 'Groh' samples)
15	21.6	2.83399195187399	Dichogamy30libs_LakotaMahan.assoc.txt.gz	FALSE	Dichogamy30libs	LakotaMahan		Lakota-Mahan, G (Linear - 30 'Groh' samples)
15	21.7	4.00534007919692	Dichogamy30libs_LakotaMahan.assoc.txt.gz	FALSE	Dichogamy30libs	LakotaMahan		Lakota-Mahan, G (Linear - 30 'Groh' samples)
15	21.8	2.3652466224588	Dichogamy30libs_LakotaMahan.assoc.txt.gz	FALSE	Dichogamy30libs	LakotaMahan		Lakota-Mahan, G (Linear - 30 'Groh' samples)
15	21.9	2.6302025034067	Dichogamy30libs_LakotaMahan.assoc.txt.gz	FALSE	Dichogamy30libs	LakotaMahan		Lakota-Mahan, G (Linear - 30 'Groh' samples)
15	22	3.74705648021219	Dichogamy30libs_LakotaMahan.assoc.txt.gz	FALSE	Dichogamy30libs	LakotaMahan		Lakota-Mahan, G (Linear - 30 'Groh' samples)
15	22.1	2.72209868054115	Dichogamy30libs_LakotaMahan.assoc.txt.gz	FALSE	Dichogamy30libs	LakotaMahan		Lakota-Mahan, G (Linear - 30 'Groh' samples)
15	22.2	2.71020710179359	Dichogamy30libs_LakotaMahan.assoc.txt.gz	FALSE	Dichogamy30libs	LakotaMahan		Lakota-Mahan, G (Linear - 30 'Groh' samples)
15	22.3	2.64583583637478	Dichogamy30libs_LakotaMahan.assoc.txt.gz	FALSE	Dichogamy30libs	LakotaMahan		Lakota-Mahan, G (Linear - 30 'Groh' samples)
15	22.4	2.45461902263422	Dichogamy30libs_LakotaMahan.assoc.txt.gz	FALSE	Dichogamy30libs	LakotaMahan		Lakota-Mahan, G (Linear - 30 'Groh' samples)
15	22.5	3.31863220232117	Dichogamy30libs_LakotaMahan.assoc.txt.gz	FALSE	Dichogamy30libs	LakotaMahan		Lakota-Mahan, G (Linear - 30 'Groh' samples)
15	22.6	3.33742517702578	Dichogamy30libs_LakotaMahan.assoc.txt.gz	FALSE	Dichogamy30libs	LakotaMahan		Lakota-Mahan, G (Linear - 30 'Groh' samples)
15	22.7	2.80632897992192	Dichogamy30libs_LakotaMahan.assoc.txt.gz	FALSE	Dichogamy30libs	LakotaMahan		Lakota-Mahan, G (Linear - 30 'Groh' samples)
15	22.8	3.42688495921475	Dichogamy30libs_LakotaMahan.assoc.txt.gz	FALSE	Dichogamy30libs	LakotaMahan		Lakota-Mahan, G (Linear - 30 'Groh' samples)
15	22.9	2.93251477096081	Dichogamy30libs_LakotaMahan.assoc.txt.gz	FALSE	Dichogamy30libs	LakotaMahan		Lakota-Mahan, G (Linear - 30 'Groh' samples)
15	23	2.83681237724859	Dichogamy30libs_LakotaMahan.assoc.txt.gz	FALSE	Dichogamy30libs	LakotaMahan		Lakota-Mahan, G (Linear - 30 'Groh' samples)
15	23.1	2.62242330995297	Dichogamy30libs_LakotaMahan.assoc.txt.gz	FALSE	Dichogamy30libs	LakotaMahan		Lakota-Mahan, G (Linear - 30 'Groh' samples)
15	23.2	2.80388214869015	Dichogamy30libs_LakotaMahan.assoc.txt.gz	FALSE	Dichogamy30libs	LakotaMahan		Lakota-Mahan, G (Linear - 30 'Groh' samples)
15	23.3	7.21386035609219	Dichogamy30libs_LakotaMahan.assoc.txt.gz	FALSE	Dichogamy30libs	LakotaMahan		Lakota-Mahan, G (Linear - 30 'Groh' samples)
15	23.4	3.17775795297663	Dichogamy30libs_LakotaMahan.assoc.txt.gz	FALSE	Dichogamy30libs	LakotaMahan		Lakota-Mahan, G (Linear - 30 'Groh' samples)
15	23.5	3.20131642122987	Dichogamy30libs_LakotaMahan.assoc.txt.gz	FALSE	Dichogamy30libs	LakotaMahan		Lakota-Mahan, G (Linear - 30 'Groh' samples)
15	23.6	4.70948903961646	Dichogamy30libs_LakotaMahan.assoc.txt.gz	FALSE	Dichogamy30libs	LakotaMahan		Lakota-Mahan, G (Linear - 30 'Groh' samples)
15	23.7	3.74348165201935	Dichogamy30libs_LakotaMahan.assoc.txt.gz	FALSE	Dichogamy30libs	LakotaMahan		Lakota-Mahan, G (Linear - 30 'Groh' samples)
15	23.8	3.44390576924025	Dichogamy30libs_LakotaMahan.assoc.txt.gz	FALSE	Dichogamy30libs	LakotaMahan		Lakota-Mahan, G (Linear - 30 'Groh' samples)
15	23.9	2.80388214869015	Dichogamy30libs_LakotaMahan.assoc.txt.gz	FALSE	Dichogamy30libs	LakotaMahan		Lakota-Mahan, G (Linear - 30 'Groh' samples)
15	24	2.42781242746482	Dichogamy30libs_LakotaMahan.assoc.txt.gz	FALSE	Dichogamy30libs	LakotaMahan		Lakota-Mahan, G (Linear - 30 'Groh' samples)
15	24.1	2.74556576791754	Dichogamy30libs_LakotaMahan.assoc.txt.gz	FALSE	Dichogamy30libs	LakotaMahan		Lakota-Mahan, G (Linear - 30 'Groh' samples)
15	24.2	3.08093164011534	Dichogamy30libs_LakotaMahan.assoc.txt.gz	FALSE	Dichogamy30libs	LakotaMahan		Lakota-Mahan, G (Linear - 30 'Groh' samples)
15	24.3	3.39473127231054	Dichogamy30libs_LakotaMahan.assoc.txt.gz	FALSE	Dichogamy30libs	LakotaMahan		Lakota-Mahan, G (Linear - 30 'Groh' samples)
15	24.4	2.79506620671988	Dichogamy30libs_LakotaMahan.assoc.txt.gz	FALSE	Dichogamy30libs	LakotaMahan		Lakota-Mahan, G (Linear - 30 'Groh' samples)
15	24.5	2.50725245845976	Dichogamy30libs_LakotaMahan.assoc.txt.gz	FALSE	Dichogamy30libs	LakotaMahan		Lakota-Mahan, G (Linear - 30 'Groh' samples)
15	24.6	2.25047678828758	Dichogamy30libs_LakotaMahan.assoc.txt.gz	FALSE	Dichogamy30libs	LakotaMahan		Lakota-Mahan, G (Linear - 30 'Groh' samples)
15	24.7	2.63020194736445	Dichogamy30libs_LakotaMahan.assoc.txt.gz	FALSE	Dichogamy30libs	LakotaMahan		Lakota-Mahan, G (Linear - 30 'Groh' samples)
15	24.8	2.28415252923853	Dichogamy30libs_LakotaMahan.assoc.txt.gz	FALSE	Dichogamy30libs	LakotaMahan		Lakota-Mahan, G (Linear - 30 'Groh' samples)
15	24.9	2.5046391316506	Dichogamy30libs_LakotaMahan.assoc.txt.gz	FALSE	Dichogamy30libs	LakotaMahan		Lakota-Mahan, G (Linear - 30 'Groh' samples)
15	25	3.21910883334294	Dichogamy30libs_LakotaMahan.assoc.txt.gz	FALSE	Dichogamy30libs	LakotaMahan		Lakota-Mahan, G (Linear - 30 'Groh' samples)
15	25.1	3.68453284636191	Dichogamy30libs_LakotaMahan.assoc.txt.gz	FALSE	Dichogamy30libs	LakotaMahan		Lakota-Mahan, G (Linear - 30 'Groh' samples)
15	25.2	3.21910854563424	Dichogamy30libs_LakotaMahan.assoc.txt.gz	FALSE	Dichogamy30libs	LakotaMahan		Lakota-Mahan, G (Linear - 30 'Groh' samples)
15	25.3	3.99175933439029	Dichogamy30libs_LakotaMahan.assoc.txt.gz	FALSE	Dichogamy30libs	LakotaMahan		Lakota-Mahan, G (Linear - 30 'Groh' samples)
15	25.4	3.0304282448981	Dichogamy30libs_LakotaMahan.assoc.txt.gz	FALSE	Dichogamy30libs	LakotaMahan		Lakota-Mahan, G (Linear - 30 'Groh' samples)
15	25.5	3.59416838243258	Dichogamy30libs_LakotaMahan.assoc.txt.gz	FALSE	Dichogamy30libs	LakotaMahan		Lakota-Mahan, G (Linear - 30 'Groh' samples)
15	25.6	3.20363676022616	Dichogamy30libs_LakotaMahan.assoc.txt.gz	FALSE	Dichogamy30libs	LakotaMahan		Lakota-Mahan, G (Linear - 30 'Groh' samples)
15	25.7	3.24131121370293	Dichogamy30libs_LakotaMahan.assoc.txt.gz	FALSE	Dichogamy30libs	LakotaMahan		Lakota-Mahan, G (Linear - 30 'Groh' samples)
15	25.8	1.99160212032338	Dichogamy30libs_LakotaMahan.assoc.txt.gz	FALSE	Dichogamy30libs	LakotaMahan		Lakota-Mahan, G (Linear - 30 'Groh' samples)
15	25.9	2.75816425212	Dichogamy30libs_LakotaMahan.assoc.txt.gz	FALSE	Dichogamy30libs	LakotaMahan		Lakota-Mahan, G (Linear - 30 'Groh' samples)
15	26	3.13079451479563	Dichogamy30libs_LakotaMahan.assoc.txt.gz	FALSE	Dichogamy30libs	LakotaMahan		Lakota-Mahan, G (Linear - 30 'Groh' samples)
15	26.1	4.11694961824026	Dichogamy30libs_LakotaMahan.assoc.txt.gz	FALSE	Dichogamy30libs	LakotaMahan		Lakota-Mahan, G (Linear - 30 'Groh' samples)
15	26.2	3.30775754931582	Dichogamy30libs_LakotaMahan.assoc.txt.gz	FALSE	Dichogamy30libs	LakotaMahan		Lakota-Mahan, G (Linear - 30 'Groh' samples)
15	26.3	2.61032051088786	Dichogamy30libs_LakotaMahan.assoc.txt.gz	FALSE	Dichogamy30libs	LakotaMahan		Lakota-Mahan, G (Linear - 30 'Groh' samples)
15	26.4	3.89665406828152	Dichogamy30libs_LakotaMahan.assoc.txt.gz	FALSE	Dichogamy30libs	LakotaMahan		Lakota-Mahan, G (Linear - 30 'Groh' samples)
15	26.5	3.01699506748106	Dichogamy30libs_LakotaMahan.assoc.txt.gz	FALSE	Dichogamy30libs	LakotaMahan		Lakota-Mahan, G (Linear - 30 'Groh' samples)
15	26.6	3.14764116214325	Dichogamy30libs_LakotaMahan.assoc.txt.gz	FALSE	Dichogamy30libs	LakotaMahan		Lakota-Mahan, G (Linear - 30 'Groh' samples)
15	26.7	2.99825850110474	Dichogamy30libs_LakotaMahan.assoc.txt.gz	FALSE	Dichogamy30libs	LakotaMahan		Lakota-Mahan, G (Linear - 30 'Groh' samples)
15	26.8	2.90593330636843	Dichogamy30libs_LakotaMahan.assoc.txt.gz	FALSE	Dichogamy30libs	LakotaMahan		Lakota-Mahan, G (Linear - 30 'Groh' samples)
15	26.9	4.68483352814959	Dichogamy30libs_LakotaMahan.assoc.txt.gz	FALSE	Dichogamy30libs	LakotaMahan		Lakota-Mahan, G (Linear - 30 'Groh' samples)
15	27	3.94504163864422	Dichogamy30libs_LakotaMahan.assoc.txt.gz	FALSE	Dichogamy30libs	LakotaMahan		Lakota-Mahan, G (Linear - 30 'Groh' samples)
15	27.1	3.18711116498401	Dichogamy30libs_LakotaMahan.assoc.txt.gz	FALSE	Dichogamy30libs	LakotaMahan		Lakota-Mahan, G (Linear - 30 'Groh' samples)
15	27.2	2.73119745111556	Dichogamy30libs_LakotaMahan.assoc.txt.gz	FALSE	Dichogamy30libs	LakotaMahan		Lakota-Mahan, G (Linear - 30 'Groh' samples)
15	27.3	2.22695819651148	Dichogamy30libs_LakotaMahan.assoc.txt.gz	FALSE	Dichogamy30libs	LakotaMahan		Lakota-Mahan, G (Linear - 30 'Groh' samples)
15	27.4	1.98914988978282	Dichogamy30libs_LakotaMahan.assoc.txt.gz	FALSE	Dichogamy30libs	LakotaMahan		Lakota-Mahan, G (Linear - 30 'Groh' samples)
15	27.5	2.52382262355154	Dichogamy30libs_LakotaMahan.assoc.txt.gz	FALSE	Dichogamy30libs	LakotaMahan		Lakota-Mahan, G (Linear - 30 'Groh' samples)
15	27.6	2.783195138659	Dichogamy30libs_LakotaMahan.assoc.txt.gz	FALSE	Dichogamy30libs	LakotaMahan		Lakota-Mahan, G (Linear - 30 'Groh' samples)
15	27.7	3.88339491225524	Dichogamy30libs_LakotaMahan.assoc.txt.gz	FALSE	Dichogamy30libs	LakotaMahan		Lakota-Mahan, G (Linear - 30 'Groh' samples)
15	27.8	2.02467854847912	Dichogamy30libs_LakotaMahan.assoc.txt.gz	FALSE	Dichogamy30libs	LakotaMahan		Lakota-Mahan, G (Linear - 30 'Groh' samples)
15	27.9	2.94455974020072	Dichogamy30libs_LakotaMahan.assoc.txt.gz	FALSE	Dichogamy30libs	LakotaMahan		Lakota-Mahan, G (Linear - 30 'Groh' samples)
15	28	3.48558507941963	Dichogamy30libs_LakotaMahan.assoc.txt.gz	FALSE	Dichogamy30libs	LakotaMahan		Lakota-Mahan, G (Linear - 30 'Groh' samples)
15	28.1	2.66323776633888	Dichogamy30libs_LakotaMahan.assoc.txt.gz	FALSE	Dichogamy30libs	LakotaMahan		Lakota-Mahan, G (Linear - 30 'Groh' samples)
15	28.2	3.15506193389908	Dichogamy30libs_LakotaMahan.assoc.txt.gz	FALSE	Dichogamy30libs	LakotaMahan		Lakota-Mahan, G (Linear - 30 'Groh' samples)
15	28.3	2.4379599327973	Dichogamy30libs_LakotaMahan.assoc.txt.gz	FALSE	Dichogamy30libs	LakotaMahan		Lakota-Mahan, G (Linear - 30 'Groh' samples)
15	28.4	2.99252534172017	Dichogamy30libs_LakotaMahan.assoc.txt.gz	FALSE	Dichogamy30libs	LakotaMahan		Lakota-Mahan, G (Linear - 30 'Groh' samples)
15	28.5	4.35244178243033	Dichogamy30libs_LakotaMahan.assoc.txt.gz	FALSE	Dichogamy30libs	LakotaMahan		Lakota-Mahan, G (Linear - 30 'Groh' samples)
15	28.6	2.7370247508568	Dichogamy30libs_LakotaMahan.assoc.txt.gz	FALSE	Dichogamy30libs	LakotaMahan		Lakota-Mahan, G (Linear - 30 'Groh' samples)
15	28.7	3.55272177878205	Dichogamy30libs_LakotaMahan.assoc.txt.gz	FALSE	Dichogamy30libs	LakotaMahan		Lakota-Mahan, G (Linear - 30 'Groh' samples)
15	28.8	4.38972459208806	Dichogamy30libs_LakotaMahan.assoc.txt.gz	FALSE	Dichogamy30libs	LakotaMahan		Lakota-Mahan, G (Linear - 30 'Groh' samples)
15	28.9	2.66756376206185	Dichogamy30libs_LakotaMahan.assoc.txt.gz	FALSE	Dichogamy30libs	LakotaMahan		Lakota-Mahan, G (Linear - 30 'Groh' samples)
15	29	3.82081257156056	Dichogamy30libs_LakotaMahan.assoc.txt.gz	FALSE	Dichogamy30libs	LakotaMahan		Lakota-Mahan, G (Linear - 30 'Groh' samples)
15	29.1	4.17553747423728	Dichogamy30libs_LakotaMahan.assoc.txt.gz	FALSE	Dichogamy30libs	LakotaMahan		Lakota-Mahan, G (Linear - 30 'Groh' samples)
15	29.2	2.37937452003059	Dichogamy30libs_LakotaMahan.assoc.txt.gz	FALSE	Dichogamy30libs	LakotaMahan		Lakota-Mahan, G (Linear - 30 'Groh' samples)
15	29.3	2.90141095374304	Dichogamy30libs_LakotaMahan.assoc.txt.gz	FALSE	Dichogamy30libs	LakotaMahan		Lakota-Mahan, G (Linear - 30 'Groh' samples)
15	29.4	3.93267876182881	Dichogamy30libs_LakotaMahan.assoc.txt.gz	FALSE	Dichogamy30libs	LakotaMahan		Lakota-Mahan, G (Linear - 30 'Groh' samples)
15	29.5	2.56673049267221	Dichogamy30libs_LakotaMahan.assoc.txt.gz	FALSE	Dichogamy30libs	LakotaMahan		Lakota-Mahan, G (Linear - 30 'Groh' samples)
15	29.6	2.89307954338658	Dichogamy30libs_LakotaMahan.assoc.txt.gz	FALSE	Dichogamy30libs	LakotaMahan		Lakota-Mahan, G (Linear - 30 'Groh' samples)
15	29.7	3.27975012461857	Dichogamy30libs_LakotaMahan.assoc.txt.gz	FALSE	Dichogamy30libs	LakotaMahan		Lakota-Mahan, G (Linear - 30 'Groh' samples)
15	29.8	2.93251514275215	Dichogamy30libs_LakotaMahan.assoc.txt.gz	FALSE	Dichogamy30libs	LakotaMahan		Lakota-Mahan, G (Linear - 30 'Groh' samples)
15	29.9	2.72342699391166	Dichogamy30libs_LakotaMahan.assoc.txt.gz	FALSE	Dichogamy30libs	LakotaMahan		Lakota-Mahan, G (Linear - 30 'Groh' samples)
15	30	2.84114528494307	Dichogamy30libs_LakotaMahan.assoc.txt.gz	FALSE	Dichogamy30libs	LakotaMahan		Lakota-Mahan, G (Linear - 30 'Groh' samples)
15	30.1	3.38493310495396	Dichogamy30libs_LakotaMahan.assoc.txt.gz	FALSE	Dichogamy30libs	LakotaMahan		Lakota-Mahan, G (Linear - 30 'Groh' samples)
15	30.2	2.61419163883487	Dichogamy30libs_LakotaMahan.assoc.txt.gz	FALSE	Dichogamy30libs	LakotaMahan		Lakota-Mahan, G (Linear - 30 'Groh' samples)
15	30.3	2.7203576910011	Dichogamy30libs_LakotaMahan.assoc.txt.gz	FALSE	Dichogamy30libs	LakotaMahan		Lakota-Mahan, G (Linear - 30 'Groh' samples)
15	30.4	3.50382950898215	Dichogamy30libs_LakotaMahan.assoc.txt.gz	FALSE	Dichogamy30libs	LakotaMahan		Lakota-Mahan, G (Linear - 30 'Groh' samples)
15	30.5	3.31237607511865	Dichogamy30libs_LakotaMahan.assoc.txt.gz	FALSE	Dichogamy30libs	LakotaMahan		Lakota-Mahan, G (Linear - 30 'Groh' samples)
15	30.6	3.68453221622039	Dichogamy30libs_LakotaMahan.assoc.txt.gz	FALSE	Dichogamy30libs	LakotaMahan		Lakota-Mahan, G (Linear - 30 'Groh' samples)
15	30.7	3.15599714138539	Dichogamy30libs_LakotaMahan.assoc.txt.gz	FALSE	Dichogamy30libs	LakotaMahan		Lakota-Mahan, G (Linear - 30 'Groh' samples)
15	30.8	3.72581905058037	Dichogamy30libs_LakotaMahan.assoc.txt.gz	FALSE	Dichogamy30libs	LakotaMahan		Lakota-Mahan, G (Linear - 30 'Groh' samples)
15	30.9	2.44179235661004	Dichogamy30libs_LakotaMahan.assoc.txt.gz	FALSE	Dichogamy30libs	LakotaMahan		Lakota-Mahan, G (Linear - 30 'Groh' samples)
15	31	3.58135555273337	Dichogamy30libs_LakotaMahan.assoc.txt.gz	FALSE	Dichogamy30libs	LakotaMahan		Lakota-Mahan, G (Linear - 30 'Groh' samples)
15	31.1	3.58135555273337	Dichogamy30libs_LakotaMahan.assoc.txt.gz	FALSE	Dichogamy30libs	LakotaMahan		Lakota-Mahan, G (Linear - 30 'Groh' samples)
15	31.2	2.77182454702002	Dichogamy30libs_LakotaMahan.assoc.txt.gz	FALSE	Dichogamy30libs	LakotaMahan		Lakota-Mahan, G (Linear - 30 'Groh' samples)
15	31.3	2.5703712451014	Dichogamy30libs_LakotaMahan.assoc.txt.gz	FALSE	Dichogamy30libs	LakotaMahan		Lakota-Mahan, G (Linear - 30 'Groh' samples)
15	31.4	2.67818230307566	Dichogamy30libs_LakotaMahan.assoc.txt.gz	FALSE	Dichogamy30libs	LakotaMahan		Lakota-Mahan, G (Linear - 30 'Groh' samples)
15	31.5	3.49212834832552	Dichogamy30libs_LakotaMahan.assoc.txt.gz	FALSE	Dichogamy30libs	LakotaMahan		Lakota-Mahan, G (Linear - 30 'Groh' samples)
15	31.6	4.38654520017924	Dichogamy30libs_LakotaMahan.assoc.txt.gz	FALSE	Dichogamy30libs	LakotaMahan		Lakota-Mahan, G (Linear - 30 'Groh' samples)
15	31.7	1.72402561437805	Dichogamy30libs_LakotaMahan.assoc.txt.gz	FALSE	Dichogamy30libs	LakotaMahan		Lakota-Mahan, G (Linear - 30 'Groh' samples)
15	31.8	3.8884736955972	Dichogamy30libs_LakotaMahan.assoc.txt.gz	FALSE	Dichogamy30libs	LakotaMahan		Lakota-Mahan, G (Linear - 30 'Groh' samples)
15	31.9	3.0303200497795	Dichogamy30libs_LakotaMahan.assoc.txt.gz	FALSE	Dichogamy30libs	LakotaMahan		Lakota-Mahan, G (Linear - 30 'Groh' samples)
15	32	3.98520779716507	Dichogamy30libs_LakotaMahan.assoc.txt.gz	FALSE	Dichogamy30libs	LakotaMahan		Lakota-Mahan, G (Linear - 30 'Groh' samples)
15	32.1	3.49204797374275	Dichogamy30libs_LakotaMahan.assoc.txt.gz	FALSE	Dichogamy30libs	LakotaMahan		Lakota-Mahan, G (Linear - 30 'Groh' samples)
15	32.2	4.2773934684933	Dichogamy30libs_LakotaMahan.assoc.txt.gz	FALSE	Dichogamy30libs	LakotaMahan		Lakota-Mahan, G (Linear - 30 'Groh' samples)
15	32.3	4.80811909591981	Dichogamy30libs_LakotaMahan.assoc.txt.gz	FALSE	Dichogamy30libs	LakotaMahan		Lakota-Mahan, G (Linear - 30 'Groh' samples)
15	32.4	4.31047653342627	Dichogamy30libs_LakotaMahan.assoc.txt.gz	FALSE	Dichogamy30libs	LakotaMahan		Lakota-Mahan, G (Linear - 30 'Groh' samples)
15	32.5	4.02576628941171	Dichogamy30libs_LakotaMahan.assoc.txt.gz	FALSE	Dichogamy30libs	LakotaMahan		Lakota-Mahan, G (Linear - 30 'Groh' samples)
15	32.6	4.43227767288012	Dichogamy30libs_LakotaMahan.assoc.txt.gz	FALSE	Dichogamy30libs	LakotaMahan		Lakota-Mahan, G (Linear - 30 'Groh' samples)
15	32.7	2.75533157185187	Dichogamy30libs_LakotaMahan.assoc.txt.gz	FALSE	Dichogamy30libs	LakotaMahan		Lakota-Mahan, G (Linear - 30 'Groh' samples)
15	32.8	2.8738143499188	Dichogamy30libs_LakotaMahan.assoc.txt.gz	FALSE	Dichogamy30libs	LakotaMahan		Lakota-Mahan, G (Linear - 30 'Groh' samples)
15	32.9	3.37034793653392	Dichogamy30libs_LakotaMahan.assoc.txt.gz	FALSE	Dichogamy30libs	LakotaMahan		Lakota-Mahan, G (Linear - 30 'Groh' samples)
15	33	2.67342165740578	Dichogamy30libs_LakotaMahan.assoc.txt.gz	FALSE	Dichogamy30libs	LakotaMahan		Lakota-Mahan, G (Linear - 30 'Groh' samples)
15	33.1	2.56296010565058	Dichogamy30libs_LakotaMahan.assoc.txt.gz	FALSE	Dichogamy30libs	LakotaMahan		Lakota-Mahan, G (Linear - 30 'Groh' samples)
15	33.2	2.7383318202344	Dichogamy30libs_LakotaMahan.assoc.txt.gz	FALSE	Dichogamy30libs	LakotaMahan		Lakota-Mahan, G (Linear - 30 'Groh' samples)
15	33.3	2.16122650825858	Dichogamy30libs_LakotaMahan.assoc.txt.gz	FALSE	Dichogamy30libs	LakotaMahan		Lakota-Mahan, G (Linear - 30 'Groh' samples)
15	33.4	2.53953636816691	Dichogamy30libs_LakotaMahan.assoc.txt.gz	FALSE	Dichogamy30libs	LakotaMahan		Lakota-Mahan, G (Linear - 30 'Groh' samples)
15	33.5	2.45534022944129	Dichogamy30libs_LakotaMahan.assoc.txt.gz	FALSE	Dichogamy30libs	LakotaMahan		Lakota-Mahan, G (Linear - 30 'Groh' samples)
15	33.6	2.67311056171206	Dichogamy30libs_LakotaMahan.assoc.txt.gz	FALSE	Dichogamy30libs	LakotaMahan		Lakota-Mahan, G (Linear - 30 'Groh' samples)
15	33.7	2.56623880406233	Dichogamy30libs_LakotaMahan.assoc.txt.gz	FALSE	Dichogamy30libs	LakotaMahan		Lakota-Mahan, G (Linear - 30 'Groh' samples)
15	33.8	3.14412640603411	Dichogamy30libs_LakotaMahan.assoc.txt.gz	FALSE	Dichogamy30libs	LakotaMahan		Lakota-Mahan, G (Linear - 30 'Groh' samples)
15	33.9	3.58004474690347	Dichogamy30libs_LakotaMahan.assoc.txt.gz	FALSE	Dichogamy30libs	LakotaMahan		Lakota-Mahan, G (Linear - 30 'Groh' samples)
15	34	2.79088971125134	Dichogamy30libs_LakotaMahan.assoc.txt.gz	FALSE	Dichogamy30libs	LakotaMahan		Lakota-Mahan, G (Linear - 30 'Groh' samples)
15	34.1	3.31915487501576	Dichogamy30libs_LakotaMahan.assoc.txt.gz	FALSE	Dichogamy30libs	LakotaMahan		Lakota-Mahan, G (Linear - 30 'Groh' samples)
15	34.2	2.9950804859117	Dichogamy30libs_LakotaMahan.assoc.txt.gz	FALSE	Dichogamy30libs	LakotaMahan		Lakota-Mahan, G (Linear - 30 'Groh' samples)
15	34.3	3.65686211214283	Dichogamy30libs_LakotaMahan.assoc.txt.gz	FALSE	Dichogamy30libs	LakotaMahan		Lakota-Mahan, G (Linear - 30 'Groh' samples)
15	34.4	2.3499285368272	Dichogamy30libs_LakotaMahan.assoc.txt.gz	FALSE	Dichogamy30libs	LakotaMahan		Lakota-Mahan, G (Linear - 30 'Groh' samples)
15	34.5	2.91738299629226	Dichogamy30libs_LakotaMahan.assoc.txt.gz	FALSE	Dichogamy30libs	LakotaMahan		Lakota-Mahan, G (Linear - 30 'Groh' samples)
15	34.6	3.177610513056	Dichogamy30libs_LakotaMahan.assoc.txt.gz	FALSE	Dichogamy30libs	LakotaMahan		Lakota-Mahan, G (Linear - 30 'Groh' samples)
15	34.7	3.12449823803926	Dichogamy30libs_LakotaMahan.assoc.txt.gz	FALSE	Dichogamy30libs	LakotaMahan		Lakota-Mahan, G (Linear - 30 'Groh' samples)
15	34.8	2.87487509953861	Dichogamy30libs_LakotaMahan.assoc.txt.gz	FALSE	Dichogamy30libs	LakotaMahan		Lakota-Mahan, G (Linear - 30 'Groh' samples)
15	34.9	2.52148429530217	Dichogamy30libs_LakotaMahan.assoc.txt.gz	FALSE	Dichogamy30libs	LakotaMahan		Lakota-Mahan, G (Linear - 30 'Groh' samples)
15	35	3.22764917011349	Dichogamy30libs_LakotaMahan.assoc.txt.gz	FALSE	Dichogamy30libs	LakotaMahan		Lakota-Mahan, G (Linear - 30 'Groh' samples)
15	35.1	2.92907523080665	Dichogamy30libs_LakotaMahan.assoc.txt.gz	FALSE	Dichogamy30libs	LakotaMahan		Lakota-Mahan, G (Linear - 30 'Groh' samples)
15	35.2	4.31227703185953	Dichogamy30libs_LakotaMahan.assoc.txt.gz	FALSE	Dichogamy30libs	LakotaMahan		Lakota-Mahan, G (Linear - 30 'Groh' samples)
15	35.3	4.18272677023173	Dichogamy30libs_LakotaMahan.assoc.txt.gz	FALSE	Dichogamy30libs	LakotaMahan		Lakota-Mahan, G (Linear - 30 'Groh' samples)
15	35.4	2.48259796010577	Dichogamy30libs_LakotaMahan.assoc.txt.gz	FALSE	Dichogamy30libs	LakotaMahan		Lakota-Mahan, G (Linear - 30 'Groh' samples)
15	35.5	3.43141438847424	Dichogamy30libs_LakotaMahan.assoc.txt.gz	FALSE	Dichogamy30libs	LakotaMahan		Lakota-Mahan, G (Linear - 30 'Groh' samples)
15	35.6	3.53435144757229	Dichogamy30libs_LakotaMahan.assoc.txt.gz	FALSE	Dichogamy30libs	LakotaMahan		Lakota-Mahan, G (Linear - 30 'Groh' samples)
15	35.7	2.54683261881076	Dichogamy30libs_LakotaMahan.assoc.txt.gz	FALSE	Dichogamy30libs	LakotaMahan		Lakota-Mahan, G (Linear - 30 'Groh' samples)
15	35.8	4.05556831109224	Dichogamy30libs_LakotaMahan.assoc.txt.gz	FALSE	Dichogamy30libs	LakotaMahan		Lakota-Mahan, G (Linear - 30 'Groh' samples)
15	35.9	2.55711090144588	Dichogamy30libs_LakotaMahan.assoc.txt.gz	FALSE	Dichogamy30libs	LakotaMahan		Lakota-Mahan, G (Linear - 30 'Groh' samples)
15	36	2.10385643881968	Dichogamy30libs_LakotaMahan.assoc.txt.gz	FALSE	Dichogamy30libs	LakotaMahan		Lakota-Mahan, G (Linear - 30 'Groh' samples)
15	36.1	2.88353638069213	Dichogamy30libs_LakotaMahan.assoc.txt.gz	FALSE	Dichogamy30libs	LakotaMahan		Lakota-Mahan, G (Linear - 30 'Groh' samples)
15	36.2	2.84039010123703	Dichogamy30libs_LakotaMahan.assoc.txt.gz	FALSE	Dichogamy30libs	LakotaMahan		Lakota-Mahan, G (Linear - 30 'Groh' samples)
15	36.3	3.16028375307227	Dichogamy30libs_LakotaMahan.assoc.txt.gz	FALSE	Dichogamy30libs	LakotaMahan		Lakota-Mahan, G (Linear - 30 'Groh' samples)
15	36.4	3.02951513862396	Dichogamy30libs_LakotaMahan.assoc.txt.gz	FALSE	Dichogamy30libs	LakotaMahan		Lakota-Mahan, G (Linear - 30 'Groh' samples)
15	36.5	1.82977848804964	Dichogamy30libs_LakotaMahan.assoc.txt.gz	FALSE	Dichogamy30libs	LakotaMahan		Lakota-Mahan, G (Linear - 30 'Groh' samples)
15	36.6	2.99252534172017	Dichogamy30libs_LakotaMahan.assoc.txt.gz	FALSE	Dichogamy30libs	LakotaMahan		Lakota-Mahan, G (Linear - 30 'Groh' samples)
15	36.7	2.30286467734674	Dichogamy30libs_LakotaMahan.assoc.txt.gz	FALSE	Dichogamy30libs	LakotaMahan		Lakota-Mahan, G (Linear - 30 'Groh' samples)
15	36.8	3.27480260175261	Dichogamy30libs_LakotaMahan.assoc.txt.gz	FALSE	Dichogamy30libs	LakotaMahan		Lakota-Mahan, G (Linear - 30 'Groh' samples)
15	36.9	3.16813636600889	Dichogamy30libs_LakotaMahan.assoc.txt.gz	FALSE	Dichogamy30libs	LakotaMahan		Lakota-Mahan, G (Linear - 30 'Groh' samples)
15	37	3.34086309271305	Dichogamy30libs_LakotaMahan.assoc.txt.gz	FALSE	Dichogamy30libs	LakotaMahan		Lakota-Mahan, G (Linear - 30 'Groh' samples)
15	37.1	3.31686439994599	Dichogamy30libs_LakotaMahan.assoc.txt.gz	FALSE	Dichogamy30libs	LakotaMahan		Lakota-Mahan, G (Linear - 30 'Groh' samples)
15	37.2	3.26015774908014	Dichogamy30libs_LakotaMahan.assoc.txt.gz	FALSE	Dichogamy30libs	LakotaMahan		Lakota-Mahan, G (Linear - 30 'Groh' samples)
15	37.3	3.22764961024753	Dichogamy30libs_LakotaMahan.assoc.txt.gz	FALSE	Dichogamy30libs	LakotaMahan		Lakota-Mahan, G (Linear - 30 'Groh' samples)
15	37.4	3.22764961024753	Dichogamy30libs_LakotaMahan.assoc.txt.gz	FALSE	Dichogamy30libs	LakotaMahan		Lakota-Mahan, G (Linear - 30 'Groh' samples)
15	37.5	3.68528778208425	Dichogamy30libs_LakotaMahan.assoc.txt.gz	FALSE	Dichogamy30libs	LakotaMahan		Lakota-Mahan, G (Linear - 30 'Groh' samples)
15	37.6	2.25365480421048	Dichogamy30libs_LakotaMahan.assoc.txt.gz	FALSE	Dichogamy30libs	LakotaMahan		Lakota-Mahan, G (Linear - 30 'Groh' samples)
15	37.7	3.68546561727983	Dichogamy30libs_LakotaMahan.assoc.txt.gz	FALSE	Dichogamy30libs	LakotaMahan		Lakota-Mahan, G (Linear - 30 'Groh' samples)
15	37.8	3.82775328961832	Dichogamy30libs_LakotaMahan.assoc.txt.gz	FALSE	Dichogamy30libs	LakotaMahan		Lakota-Mahan, G (Linear - 30 'Groh' samples)
15	37.9	3.09276712362941	Dichogamy30libs_LakotaMahan.assoc.txt.gz	FALSE	Dichogamy30libs	LakotaMahan		Lakota-Mahan, G (Linear - 30 'Groh' samples)
15	38	2.42333932461961	Dichogamy30libs_LakotaMahan.assoc.txt.gz	FALSE	Dichogamy30libs	LakotaMahan		Lakota-Mahan, G (Linear - 30 'Groh' samples)
15	38.1	2.96321545712085	Dichogamy30libs_LakotaMahan.assoc.txt.gz	FALSE	Dichogamy30libs	LakotaMahan		Lakota-Mahan, G (Linear - 30 'Groh' samples)
15	38.2	3.18607424777969	Dichogamy30libs_LakotaMahan.assoc.txt.gz	FALSE	Dichogamy30libs	LakotaMahan		Lakota-Mahan, G (Linear - 30 'Groh' samples)
15	38.3	2.71068580108563	Dichogamy30libs_LakotaMahan.assoc.txt.gz	FALSE	Dichogamy30libs	LakotaMahan		Lakota-Mahan, G (Linear - 30 'Groh' samples)
15	38.4	3.21127264009736	Dichogamy30libs_LakotaMahan.assoc.txt.gz	FALSE	Dichogamy30libs	LakotaMahan		Lakota-Mahan, G (Linear - 30 'Groh' samples)
15	38.5	2.2632306426908	Dichogamy30libs_LakotaMahan.assoc.txt.gz	FALSE	Dichogamy30libs	LakotaMahan		Lakota-Mahan, G (Linear - 30 'Groh' samples)
15	38.6	2.48931105306999	Dichogamy30libs_LakotaMahan.assoc.txt.gz	FALSE	Dichogamy30libs	LakotaMahan		Lakota-Mahan, G (Linear - 30 'Groh' samples)
15	38.7	3.10900734087914	Dichogamy30libs_LakotaMahan.assoc.txt.gz	FALSE	Dichogamy30libs	LakotaMahan		Lakota-Mahan, G (Linear - 30 'Groh' samples)
15	38.8	3.09185820935506	Dichogamy30libs_LakotaMahan.assoc.txt.gz	FALSE	Dichogamy30libs	LakotaMahan		Lakota-Mahan, G (Linear - 30 'Groh' samples)
15	38.9	2.28835876219884	Dichogamy30libs_LakotaMahan.assoc.txt.gz	FALSE	Dichogamy30libs	LakotaMahan		Lakota-Mahan, G (Linear - 30 'Groh' samples)
15	39	2.6210416939255	Dichogamy30libs_LakotaMahan.assoc.txt.gz	FALSE	Dichogamy30libs	LakotaMahan		Lakota-Mahan, G (Linear - 30 'Groh' samples)
15	39.1	2.2470067410731	Dichogamy30libs_LakotaMahan.assoc.txt.gz	FALSE	Dichogamy30libs	LakotaMahan		Lakota-Mahan, G (Linear - 30 'Groh' samples)
15	39.2	2.97004552050615	Dichogamy30libs_LakotaMahan.assoc.txt.gz	FALSE	Dichogamy30libs	LakotaMahan		Lakota-Mahan, G (Linear - 30 'Groh' samples)
15	39.3	2.11494453362355	Dichogamy30libs_LakotaMahan.assoc.txt.gz	FALSE	Dichogamy30libs	LakotaMahan		Lakota-Mahan, G (Linear - 30 'Groh' samples)
15	39.4	2.43211260758482	Dichogamy30libs_LakotaMahan.assoc.txt.gz	FALSE	Dichogamy30libs	LakotaMahan		Lakota-Mahan, G (Linear - 30 'Groh' samples)
15	39.5	2.85633518203966	Dichogamy30libs_LakotaMahan.assoc.txt.gz	FALSE	Dichogamy30libs	LakotaMahan		Lakota-Mahan, G (Linear - 30 'Groh' samples)
15	39.6	2.90294235196463	Dichogamy30libs_LakotaMahan.assoc.txt.gz	FALSE	Dichogamy30libs	LakotaMahan		Lakota-Mahan, G (Linear - 30 'Groh' samples)
15	39.7	2.61731149165845	Dichogamy30libs_LakotaMahan.assoc.txt.gz	FALSE	Dichogamy30libs	LakotaMahan		Lakota-Mahan, G (Linear - 30 'Groh' samples)
15	39.8	3.39974956981797	Dichogamy30libs_LakotaMahan.assoc.txt.gz	FALSE	Dichogamy30libs	LakotaMahan		Lakota-Mahan, G (Linear - 30 'Groh' samples)
15	39.9	3.16213232697646	Dichogamy30libs_LakotaMahan.assoc.txt.gz	FALSE	Dichogamy30libs	LakotaMahan		Lakota-Mahan, G (Linear - 30 'Groh' samples)
15	40	3.69313211072033	Dichogamy30libs_LakotaMahan.assoc.txt.gz	FALSE	Dichogamy30libs	LakotaMahan		Lakota-Mahan, G (Linear - 30 'Groh' samples)
15	40.1	2.48857683401872	Dichogamy30libs_LakotaMahan.assoc.txt.gz	FALSE	Dichogamy30libs	LakotaMahan		Lakota-Mahan, G (Linear - 30 'Groh' samples)
15	40.2	3.24917105524097	Dichogamy30libs_LakotaMahan.assoc.txt.gz	FALSE	Dichogamy30libs	LakotaMahan		Lakota-Mahan, G (Linear - 30 'Groh' samples)
15	40.3	3.5331563924961	Dichogamy30libs_LakotaMahan.assoc.txt.gz	FALSE	Dichogamy30libs	LakotaMahan		Lakota-Mahan, G (Linear - 30 'Groh' samples)
15	40.4	2.90971125471708	Dichogamy30libs_LakotaMahan.assoc.txt.gz	FALSE	Dichogamy30libs	LakotaMahan		Lakota-Mahan, G (Linear - 30 'Groh' samples)
15	40.5	3.31901452879919	Dichogamy30libs_LakotaMahan.assoc.txt.gz	FALSE	Dichogamy30libs	LakotaMahan		Lakota-Mahan, G (Linear - 30 'Groh' samples)
15	40.6	3.61052789018718	Dichogamy30libs_LakotaMahan.assoc.txt.gz	FALSE	Dichogamy30libs	LakotaMahan		Lakota-Mahan, G (Linear - 30 'Groh' samples)
15	40.7	3.26474180380833	Dichogamy30libs_LakotaMahan.assoc.txt.gz	FALSE	Dichogamy30libs	LakotaMahan		Lakota-Mahan, G (Linear - 30 'Groh' samples)
15	40.8	3.15325204913135	Dichogamy30libs_LakotaMahan.assoc.txt.gz	FALSE	Dichogamy30libs	LakotaMahan		Lakota-Mahan, G (Linear - 30 'Groh' samples)
15	40.9	2.91252170060072	Dichogamy30libs_LakotaMahan.assoc.txt.gz	FALSE	Dichogamy30libs	LakotaMahan		Lakota-Mahan, G (Linear - 30 'Groh' samples)
15	41	2.52371324716	Dichogamy30libs_LakotaMahan.assoc.txt.gz	FALSE	Dichogamy30libs	LakotaMahan		Lakota-Mahan, G (Linear - 30 'Groh' samples)
15	41.1	2.42021446049117	Dichogamy30libs_LakotaMahan.assoc.txt.gz	FALSE	Dichogamy30libs	LakotaMahan		Lakota-Mahan, G (Linear - 30 'Groh' samples)
15	41.2	2.75845924694872	Dichogamy30libs_LakotaMahan.assoc.txt.gz	FALSE	Dichogamy30libs	LakotaMahan		Lakota-Mahan, G (Linear - 30 'Groh' samples)
15	41.3	3.0130201676553	Dichogamy30libs_LakotaMahan.assoc.txt.gz	FALSE	Dichogamy30libs	LakotaMahan		Lakota-Mahan, G (Linear - 30 'Groh' samples)
15	41.4	2.83092129275416	Dichogamy30libs_LakotaMahan.assoc.txt.gz	FALSE	Dichogamy30libs	LakotaMahan		Lakota-Mahan, G (Linear - 30 'Groh' samples)
15	41.5	3.33187091488039	Dichogamy30libs_LakotaMahan.assoc.txt.gz	FALSE	Dichogamy30libs	LakotaMahan		Lakota-Mahan, G (Linear - 30 'Groh' samples)
15	41.6	2.5724496278657	Dichogamy30libs_LakotaMahan.assoc.txt.gz	FALSE	Dichogamy30libs	LakotaMahan		Lakota-Mahan, G (Linear - 30 'Groh' samples)
15	41.7	3.25258438525555	Dichogamy30libs_LakotaMahan.assoc.txt.gz	FALSE	Dichogamy30libs	LakotaMahan		Lakota-Mahan, G (Linear - 30 'Groh' samples)
15	41.8	4.20635368253261	Dichogamy30libs_LakotaMahan.assoc.txt.gz	FALSE	Dichogamy30libs	LakotaMahan		Lakota-Mahan, G (Linear - 30 'Groh' samples)
15	41.9	2.87263340746567	Dichogamy30libs_LakotaMahan.assoc.txt.gz	FALSE	Dichogamy30libs	LakotaMahan		Lakota-Mahan, G (Linear - 30 'Groh' samples)
15	42	3.24797484328793	Dichogamy30libs_LakotaMahan.assoc.txt.gz	FALSE	Dichogamy30libs	LakotaMahan		Lakota-Mahan, G (Linear - 30 'Groh' samples)
15	42.1	4.16132799904119	Dichogamy30libs_LakotaMahan.assoc.txt.gz	FALSE	Dichogamy30libs	LakotaMahan		Lakota-Mahan, G (Linear - 30 'Groh' samples)
15	42.2	4.16132755827312	Dichogamy30libs_LakotaMahan.assoc.txt.gz	FALSE	Dichogamy30libs	LakotaMahan		Lakota-Mahan, G (Linear - 30 'Groh' samples)
15	42.3	4.16132837684276	Dichogamy30libs_LakotaMahan.assoc.txt.gz	FALSE	Dichogamy30libs	LakotaMahan		Lakota-Mahan, G (Linear - 30 'Groh' samples)
15	42.4	3.17981575494845	Dichogamy30libs_LakotaMahan.assoc.txt.gz	FALSE	Dichogamy30libs	LakotaMahan		Lakota-Mahan, G (Linear - 30 'Groh' samples)
15	42.5	2.96437337291768	Dichogamy30libs_LakotaMahan.assoc.txt.gz	FALSE	Dichogamy30libs	LakotaMahan		Lakota-Mahan, G (Linear - 30 'Groh' samples)
15	42.6	2.80358309842828	Dichogamy30libs_LakotaMahan.assoc.txt.gz	FALSE	Dichogamy30libs	LakotaMahan		Lakota-Mahan, G (Linear - 30 'Groh' samples)
15	42.7	2.22994096805745	Dichogamy30libs_LakotaMahan.assoc.txt.gz	FALSE	Dichogamy30libs	LakotaMahan		Lakota-Mahan, G (Linear - 30 'Groh' samples)
15	42.8	2.49277147583788	Dichogamy30libs_LakotaMahan.assoc.txt.gz	FALSE	Dichogamy30libs	LakotaMahan		Lakota-Mahan, G (Linear - 30 'Groh' samples)
15	42.9	2.4244177730384	Dichogamy30libs_LakotaMahan.assoc.txt.gz	FALSE	Dichogamy30libs	LakotaMahan		Lakota-Mahan, G (Linear - 30 'Groh' samples)
15	43	2.55019619473936	Dichogamy30libs_LakotaMahan.assoc.txt.gz	FALSE	Dichogamy30libs	LakotaMahan		Lakota-Mahan, G (Linear - 30 'Groh' samples)
15	43.1	2.26568400233253	Dichogamy30libs_LakotaMahan.assoc.txt.gz	FALSE	Dichogamy30libs	LakotaMahan		Lakota-Mahan, G (Linear - 30 'Groh' samples)
15	43.2	2.56241224887375	Dichogamy30libs_LakotaMahan.assoc.txt.gz	FALSE	Dichogamy30libs	LakotaMahan		Lakota-Mahan, G (Linear - 30 'Groh' samples)
15	43.3	1.93417837258725	Dichogamy30libs_LakotaMahan.assoc.txt.gz	FALSE	Dichogamy30libs	LakotaMahan		Lakota-Mahan, G (Linear - 30 'Groh' samples)
15	43.4	4.40494479990166	Dichogamy30libs_LakotaMahan.assoc.txt.gz	FALSE	Dichogamy30libs	LakotaMahan		Lakota-Mahan, G (Linear - 30 'Groh' samples)
15	43.5	3.35853253286413	Dichogamy30libs_LakotaMahan.assoc.txt.gz	FALSE	Dichogamy30libs	LakotaMahan		Lakota-Mahan, G (Linear - 30 'Groh' samples)
15	43.6	2.8067696248466	Dichogamy30libs_LakotaMahan.assoc.txt.gz	FALSE	Dichogamy30libs	LakotaMahan		Lakota-Mahan, G (Linear - 30 'Groh' samples)
15	43.7	3.23141487555224	Dichogamy30libs_LakotaMahan.assoc.txt.gz	FALSE	Dichogamy30libs	LakotaMahan		Lakota-Mahan, G (Linear - 30 'Groh' samples)
15	43.8	2.99051213550091	Dichogamy30libs_LakotaMahan.assoc.txt.gz	FALSE	Dichogamy30libs	LakotaMahan		Lakota-Mahan, G (Linear - 30 'Groh' samples)
15	43.9	3.59796227228375	Dichogamy30libs_LakotaMahan.assoc.txt.gz	FALSE	Dichogamy30libs	LakotaMahan		Lakota-Mahan, G (Linear - 30 'Groh' samples)
15	44	4.11272622065932	Dichogamy30libs_LakotaMahan.assoc.txt.gz	FALSE	Dichogamy30libs	LakotaMahan		Lakota-Mahan, G (Linear - 30 'Groh' samples)
15	44.1	3.79258970342965	Dichogamy30libs_LakotaMahan.assoc.txt.gz	FALSE	Dichogamy30libs	LakotaMahan		Lakota-Mahan, G (Linear - 30 'Groh' samples)
15	44.2	2.86026633218152	Dichogamy30libs_LakotaMahan.assoc.txt.gz	FALSE	Dichogamy30libs	LakotaMahan		Lakota-Mahan, G (Linear - 30 'Groh' samples)
15	44.3	2.71173288418963	Dichogamy30libs_LakotaMahan.assoc.txt.gz	FALSE	Dichogamy30libs	LakotaMahan		Lakota-Mahan, G (Linear - 30 'Groh' samples)
15	44.4	2.7890333320136	Dichogamy30libs_LakotaMahan.assoc.txt.gz	FALSE	Dichogamy30libs	LakotaMahan		Lakota-Mahan, G (Linear - 30 'Groh' samples)
15	44.5	4.91172283282541	Dichogamy30libs_LakotaMahan.assoc.txt.gz	FALSE	Dichogamy30libs	LakotaMahan		Lakota-Mahan, G (Linear - 30 'Groh' samples)
15	44.6	2.91727852233178	Dichogamy30libs_LakotaMahan.assoc.txt.gz	FALSE	Dichogamy30libs	LakotaMahan		Lakota-Mahan, G (Linear - 30 'Groh' samples)
15	44.7	2.63020194736445	Dichogamy30libs_LakotaMahan.assoc.txt.gz	FALSE	Dichogamy30libs	LakotaMahan		Lakota-Mahan, G (Linear - 30 'Groh' samples)
15	44.8	2.81544228434091	Dichogamy30libs_LakotaMahan.assoc.txt.gz	FALSE	Dichogamy30libs	LakotaMahan		Lakota-Mahan, G (Linear - 30 'Groh' samples)
15	44.9	5.21537807206488	Dichogamy30libs_LakotaMahan.assoc.txt.gz	FALSE	Dichogamy30libs	LakotaMahan		Lakota-Mahan, G (Linear - 30 'Groh' samples)
15	45	2.96437337291768	Dichogamy30libs_LakotaMahan.assoc.txt.gz	FALSE	Dichogamy30libs	LakotaMahan		Lakota-Mahan, G (Linear - 30 'Groh' samples)
15	45.1	2.47933846265739	Dichogamy30libs_LakotaMahan.assoc.txt.gz	FALSE	Dichogamy30libs	LakotaMahan		Lakota-Mahan, G (Linear - 30 'Groh' samples)
15	45.2	3.10972572709739	Dichogamy30libs_LakotaMahan.assoc.txt.gz	FALSE	Dichogamy30libs	LakotaMahan		Lakota-Mahan, G (Linear - 30 'Groh' samples)
15	45.3	4.41644350567116	Dichogamy30libs_LakotaMahan.assoc.txt.gz	FALSE	Dichogamy30libs	LakotaMahan		Lakota-Mahan, G (Linear - 30 'Groh' samples)
15	45.4	4.35927693593835	Dichogamy30libs_LakotaMahan.assoc.txt.gz	FALSE	Dichogamy30libs	LakotaMahan		Lakota-Mahan, G (Linear - 30 'Groh' samples)
15	45.5	4.75299897224693	Dichogamy30libs_LakotaMahan.assoc.txt.gz	FALSE	Dichogamy30libs	LakotaMahan		Lakota-Mahan, G (Linear - 30 'Groh' samples)
15	45.6	3.99920466691496	Dichogamy30libs_LakotaMahan.assoc.txt.gz	FALSE	Dichogamy30libs	LakotaMahan		Lakota-Mahan, G (Linear - 30 'Groh' samples)
15	45.7	3.27950984889018	Dichogamy30libs_LakotaMahan.assoc.txt.gz	FALSE	Dichogamy30libs	LakotaMahan		Lakota-Mahan, G (Linear - 30 'Groh' samples)
15	45.8	3.08285268162269	Dichogamy30libs_LakotaMahan.assoc.txt.gz	FALSE	Dichogamy30libs	LakotaMahan		Lakota-Mahan, G (Linear - 30 'Groh' samples)
15	45.9	3.36250386619212	Dichogamy30libs_LakotaMahan.assoc.txt.gz	FALSE	Dichogamy30libs	LakotaMahan		Lakota-Mahan, G (Linear - 30 'Groh' samples)
15	46	3.52837535966827	Dichogamy30libs_LakotaMahan.assoc.txt.gz	FALSE	Dichogamy30libs	LakotaMahan		Lakota-Mahan, G (Linear - 30 'Groh' samples)
15	46.1	3.07023311391671	Dichogamy30libs_LakotaMahan.assoc.txt.gz	FALSE	Dichogamy30libs	LakotaMahan		Lakota-Mahan, G (Linear - 30 'Groh' samples)
15	46.2	3.02028822656344	Dichogamy30libs_LakotaMahan.assoc.txt.gz	FALSE	Dichogamy30libs	LakotaMahan		Lakota-Mahan, G (Linear - 30 'Groh' samples)
15	46.3	3.18776099122316	Dichogamy30libs_LakotaMahan.assoc.txt.gz	FALSE	Dichogamy30libs	LakotaMahan		Lakota-Mahan, G (Linear - 30 'Groh' samples)
15	46.4	2.22621794185391	Dichogamy30libs_LakotaMahan.assoc.txt.gz	FALSE	Dichogamy30libs	LakotaMahan		Lakota-Mahan, G (Linear - 30 'Groh' samples)
15	46.5	2.77628060932926	Dichogamy30libs_LakotaMahan.assoc.txt.gz	FALSE	Dichogamy30libs	LakotaMahan		Lakota-Mahan, G (Linear - 30 'Groh' samples)
15	46.6	3.29167973866119	Dichogamy30libs_LakotaMahan.assoc.txt.gz	FALSE	Dichogamy30libs	LakotaMahan		Lakota-Mahan, G (Linear - 30 'Groh' samples)
15	46.7	2.82685337369863	Dichogamy30libs_LakotaMahan.assoc.txt.gz	FALSE	Dichogamy30libs	LakotaMahan		Lakota-Mahan, G (Linear - 30 'Groh' samples)
16	0	1.58450047236946	Dichogamy30libs_LakotaMahan.assoc.txt.gz	TRUE	Dichogamy30libs	LakotaMahan		Lakota-Mahan, G (Linear - 30 'Groh' samples)
16	0.1	1.8141800195567	Dichogamy30libs_LakotaMahan.assoc.txt.gz	TRUE	Dichogamy30libs	LakotaMahan		Lakota-Mahan, G (Linear - 30 'Groh' samples)
16	0.2	3.45296249815504	Dichogamy30libs_LakotaMahan.assoc.txt.gz	TRUE	Dichogamy30libs	LakotaMahan		Lakota-Mahan, G (Linear - 30 'Groh' samples)
16	0.3	2.86049431556589	Dichogamy30libs_LakotaMahan.assoc.txt.gz	TRUE	Dichogamy30libs	LakotaMahan		Lakota-Mahan, G (Linear - 30 'Groh' samples)
16	0.4	3.30080335309299	Dichogamy30libs_LakotaMahan.assoc.txt.gz	TRUE	Dichogamy30libs	LakotaMahan		Lakota-Mahan, G (Linear - 30 'Groh' samples)
16	0.5	2.16122650825858	Dichogamy30libs_LakotaMahan.assoc.txt.gz	TRUE	Dichogamy30libs	LakotaMahan		Lakota-Mahan, G (Linear - 30 'Groh' samples)
16	0.6	3.31549763310622	Dichogamy30libs_LakotaMahan.assoc.txt.gz	TRUE	Dichogamy30libs	LakotaMahan		Lakota-Mahan, G (Linear - 30 'Groh' samples)
16	0.7	2.74340876131516	Dichogamy30libs_LakotaMahan.assoc.txt.gz	TRUE	Dichogamy30libs	LakotaMahan		Lakota-Mahan, G (Linear - 30 'Groh' samples)
16	0.8	4.22145314281598	Dichogamy30libs_LakotaMahan.assoc.txt.gz	TRUE	Dichogamy30libs	LakotaMahan		Lakota-Mahan, G (Linear - 30 'Groh' samples)
16	0.9	2.29351598048305	Dichogamy30libs_LakotaMahan.assoc.txt.gz	TRUE	Dichogamy30libs	LakotaMahan		Lakota-Mahan, G (Linear - 30 'Groh' samples)
16	1	2.5322048995091	Dichogamy30libs_LakotaMahan.assoc.txt.gz	TRUE	Dichogamy30libs	LakotaMahan		Lakota-Mahan, G (Linear - 30 'Groh' samples)
16	1.1	2.4847221310546	Dichogamy30libs_LakotaMahan.assoc.txt.gz	TRUE	Dichogamy30libs	LakotaMahan		Lakota-Mahan, G (Linear - 30 'Groh' samples)
16	1.2	2.2669782542267	Dichogamy30libs_LakotaMahan.assoc.txt.gz	TRUE	Dichogamy30libs	LakotaMahan		Lakota-Mahan, G (Linear - 30 'Groh' samples)
16	1.3	3.47711725922881	Dichogamy30libs_LakotaMahan.assoc.txt.gz	TRUE	Dichogamy30libs	LakotaMahan		Lakota-Mahan, G (Linear - 30 'Groh' samples)
16	1.4	3.39329668834201	Dichogamy30libs_LakotaMahan.assoc.txt.gz	TRUE	Dichogamy30libs	LakotaMahan		Lakota-Mahan, G (Linear - 30 'Groh' samples)
16	1.5	2.54780478349371	Dichogamy30libs_LakotaMahan.assoc.txt.gz	TRUE	Dichogamy30libs	LakotaMahan		Lakota-Mahan, G (Linear - 30 'Groh' samples)
16	1.6	2.6537918145095	Dichogamy30libs_LakotaMahan.assoc.txt.gz	TRUE	Dichogamy30libs	LakotaMahan		Lakota-Mahan, G (Linear - 30 'Groh' samples)
16	1.7	2.8839879931727	Dichogamy30libs_LakotaMahan.assoc.txt.gz	TRUE	Dichogamy30libs	LakotaMahan		Lakota-Mahan, G (Linear - 30 'Groh' samples)
16	1.8	3.42688542344079	Dichogamy30libs_LakotaMahan.assoc.txt.gz	TRUE	Dichogamy30libs	LakotaMahan		Lakota-Mahan, G (Linear - 30 'Groh' samples)
16	1.9	4.26244011220755	Dichogamy30libs_LakotaMahan.assoc.txt.gz	TRUE	Dichogamy30libs	LakotaMahan		Lakota-Mahan, G (Linear - 30 'Groh' samples)
16	2	2.55811485301222	Dichogamy30libs_LakotaMahan.assoc.txt.gz	TRUE	Dichogamy30libs	LakotaMahan		Lakota-Mahan, G (Linear - 30 'Groh' samples)
16	2.1	3.08990763817204	Dichogamy30libs_LakotaMahan.assoc.txt.gz	TRUE	Dichogamy30libs	LakotaMahan		Lakota-Mahan, G (Linear - 30 'Groh' samples)
16	2.2	3.62172368218151	Dichogamy30libs_LakotaMahan.assoc.txt.gz	TRUE	Dichogamy30libs	LakotaMahan		Lakota-Mahan, G (Linear - 30 'Groh' samples)
16	2.3	2.29254650299402	Dichogamy30libs_LakotaMahan.assoc.txt.gz	TRUE	Dichogamy30libs	LakotaMahan		Lakota-Mahan, G (Linear - 30 'Groh' samples)
16	2.4	2.89299602978673	Dichogamy30libs_LakotaMahan.assoc.txt.gz	TRUE	Dichogamy30libs	LakotaMahan		Lakota-Mahan, G (Linear - 30 'Groh' samples)
16	2.5	2.60482323273348	Dichogamy30libs_LakotaMahan.assoc.txt.gz	TRUE	Dichogamy30libs	LakotaMahan		Lakota-Mahan, G (Linear - 30 'Groh' samples)
16	2.6	2.50411224774243	Dichogamy30libs_LakotaMahan.assoc.txt.gz	TRUE	Dichogamy30libs	LakotaMahan		Lakota-Mahan, G (Linear - 30 'Groh' samples)
16	2.7	2.53140944416803	Dichogamy30libs_LakotaMahan.assoc.txt.gz	TRUE	Dichogamy30libs	LakotaMahan		Lakota-Mahan, G (Linear - 30 'Groh' samples)
16	2.8	3.58245191754521	Dichogamy30libs_LakotaMahan.assoc.txt.gz	TRUE	Dichogamy30libs	LakotaMahan		Lakota-Mahan, G (Linear - 30 'Groh' samples)
16	2.9	2.3061774113253	Dichogamy30libs_LakotaMahan.assoc.txt.gz	TRUE	Dichogamy30libs	LakotaMahan		Lakota-Mahan, G (Linear - 30 'Groh' samples)
16	3	2.59109468296076	Dichogamy30libs_LakotaMahan.assoc.txt.gz	TRUE	Dichogamy30libs	LakotaMahan		Lakota-Mahan, G (Linear - 30 'Groh' samples)
16	3.1	3.1564078470803	Dichogamy30libs_LakotaMahan.assoc.txt.gz	TRUE	Dichogamy30libs	LakotaMahan		Lakota-Mahan, G (Linear - 30 'Groh' samples)
16	3.2	3.14187136369301	Dichogamy30libs_LakotaMahan.assoc.txt.gz	TRUE	Dichogamy30libs	LakotaMahan		Lakota-Mahan, G (Linear - 30 'Groh' samples)
16	3.3	2.28321696290347	Dichogamy30libs_LakotaMahan.assoc.txt.gz	TRUE	Dichogamy30libs	LakotaMahan		Lakota-Mahan, G (Linear - 30 'Groh' samples)
16	3.4	3.41247412651067	Dichogamy30libs_LakotaMahan.assoc.txt.gz	TRUE	Dichogamy30libs	LakotaMahan		Lakota-Mahan, G (Linear - 30 'Groh' samples)
16	3.5	3.31863265457968	Dichogamy30libs_LakotaMahan.assoc.txt.gz	TRUE	Dichogamy30libs	LakotaMahan		Lakota-Mahan, G (Linear - 30 'Groh' samples)
16	3.6	3.5256658511742	Dichogamy30libs_LakotaMahan.assoc.txt.gz	TRUE	Dichogamy30libs	LakotaMahan		Lakota-Mahan, G (Linear - 30 'Groh' samples)
16	3.7	2.51921447000769	Dichogamy30libs_LakotaMahan.assoc.txt.gz	TRUE	Dichogamy30libs	LakotaMahan		Lakota-Mahan, G (Linear - 30 'Groh' samples)
16	3.8	2.78987257967322	Dichogamy30libs_LakotaMahan.assoc.txt.gz	TRUE	Dichogamy30libs	LakotaMahan		Lakota-Mahan, G (Linear - 30 'Groh' samples)
16	3.9	2.26656518219094	Dichogamy30libs_LakotaMahan.assoc.txt.gz	TRUE	Dichogamy30libs	LakotaMahan		Lakota-Mahan, G (Linear - 30 'Groh' samples)
16	4	2.37329510149422	Dichogamy30libs_LakotaMahan.assoc.txt.gz	TRUE	Dichogamy30libs	LakotaMahan		Lakota-Mahan, G (Linear - 30 'Groh' samples)
16	4.1	2.58767992796994	Dichogamy30libs_LakotaMahan.assoc.txt.gz	TRUE	Dichogamy30libs	LakotaMahan		Lakota-Mahan, G (Linear - 30 'Groh' samples)
16	4.2	2.57499805107565	Dichogamy30libs_LakotaMahan.assoc.txt.gz	TRUE	Dichogamy30libs	LakotaMahan		Lakota-Mahan, G (Linear - 30 'Groh' samples)
16	4.3	2.49909119139264	Dichogamy30libs_LakotaMahan.assoc.txt.gz	TRUE	Dichogamy30libs	LakotaMahan		Lakota-Mahan, G (Linear - 30 'Groh' samples)
16	4.4	2.82011285160502	Dichogamy30libs_LakotaMahan.assoc.txt.gz	TRUE	Dichogamy30libs	LakotaMahan		Lakota-Mahan, G (Linear - 30 'Groh' samples)
16	4.5	2.96255278391773	Dichogamy30libs_LakotaMahan.assoc.txt.gz	TRUE	Dichogamy30libs	LakotaMahan		Lakota-Mahan, G (Linear - 30 'Groh' samples)
16	4.6	2.20346958409102	Dichogamy30libs_LakotaMahan.assoc.txt.gz	TRUE	Dichogamy30libs	LakotaMahan		Lakota-Mahan, G (Linear - 30 'Groh' samples)
16	4.7	2.94570071588857	Dichogamy30libs_LakotaMahan.assoc.txt.gz	TRUE	Dichogamy30libs	LakotaMahan		Lakota-Mahan, G (Linear - 30 'Groh' samples)
16	4.8	2.61496350832779	Dichogamy30libs_LakotaMahan.assoc.txt.gz	TRUE	Dichogamy30libs	LakotaMahan		Lakota-Mahan, G (Linear - 30 'Groh' samples)
16	4.9	2.5427842799406	Dichogamy30libs_LakotaMahan.assoc.txt.gz	TRUE	Dichogamy30libs	LakotaMahan		Lakota-Mahan, G (Linear - 30 'Groh' samples)
16	5	2.27731121835174	Dichogamy30libs_LakotaMahan.assoc.txt.gz	TRUE	Dichogamy30libs	LakotaMahan		Lakota-Mahan, G (Linear - 30 'Groh' samples)
16	5.1	2.82080279759255	Dichogamy30libs_LakotaMahan.assoc.txt.gz	TRUE	Dichogamy30libs	LakotaMahan		Lakota-Mahan, G (Linear - 30 'Groh' samples)
16	5.2	2.98086500827933	Dichogamy30libs_LakotaMahan.assoc.txt.gz	TRUE	Dichogamy30libs	LakotaMahan		Lakota-Mahan, G (Linear - 30 'Groh' samples)
16	5.3	2.48298617428046	Dichogamy30libs_LakotaMahan.assoc.txt.gz	TRUE	Dichogamy30libs	LakotaMahan		Lakota-Mahan, G (Linear - 30 'Groh' samples)
16	5.4	2.59159907019972	Dichogamy30libs_LakotaMahan.assoc.txt.gz	TRUE	Dichogamy30libs	LakotaMahan		Lakota-Mahan, G (Linear - 30 'Groh' samples)
16	5.5	2.28750527488549	Dichogamy30libs_LakotaMahan.assoc.txt.gz	TRUE	Dichogamy30libs	LakotaMahan		Lakota-Mahan, G (Linear - 30 'Groh' samples)
16	5.6	4.02960741830825	Dichogamy30libs_LakotaMahan.assoc.txt.gz	TRUE	Dichogamy30libs	LakotaMahan		Lakota-Mahan, G (Linear - 30 'Groh' samples)
16	5.7	2.48857696778948	Dichogamy30libs_LakotaMahan.assoc.txt.gz	TRUE	Dichogamy30libs	LakotaMahan		Lakota-Mahan, G (Linear - 30 'Groh' samples)
16	5.8	2.40075694702055	Dichogamy30libs_LakotaMahan.assoc.txt.gz	TRUE	Dichogamy30libs	LakotaMahan		Lakota-Mahan, G (Linear - 30 'Groh' samples)
16	5.9	2.69925803707093	Dichogamy30libs_LakotaMahan.assoc.txt.gz	TRUE	Dichogamy30libs	LakotaMahan		Lakota-Mahan, G (Linear - 30 'Groh' samples)
16	6	3.54631602785223	Dichogamy30libs_LakotaMahan.assoc.txt.gz	TRUE	Dichogamy30libs	LakotaMahan		Lakota-Mahan, G (Linear - 30 'Groh' samples)
16	6.1	2.29514488439454	Dichogamy30libs_LakotaMahan.assoc.txt.gz	TRUE	Dichogamy30libs	LakotaMahan		Lakota-Mahan, G (Linear - 30 'Groh' samples)
16	6.2	3.18610484532195	Dichogamy30libs_LakotaMahan.assoc.txt.gz	TRUE	Dichogamy30libs	LakotaMahan		Lakota-Mahan, G (Linear - 30 'Groh' samples)
16	6.3	3.4906263482699	Dichogamy30libs_LakotaMahan.assoc.txt.gz	TRUE	Dichogamy30libs	LakotaMahan		Lakota-Mahan, G (Linear - 30 'Groh' samples)
16	6.4	2.64472495384331	Dichogamy30libs_LakotaMahan.assoc.txt.gz	TRUE	Dichogamy30libs	LakotaMahan		Lakota-Mahan, G (Linear - 30 'Groh' samples)
16	6.5	2.50825195597718	Dichogamy30libs_LakotaMahan.assoc.txt.gz	TRUE	Dichogamy30libs	LakotaMahan		Lakota-Mahan, G (Linear - 30 'Groh' samples)
16	6.6	2.71752040984232	Dichogamy30libs_LakotaMahan.assoc.txt.gz	TRUE	Dichogamy30libs	LakotaMahan		Lakota-Mahan, G (Linear - 30 'Groh' samples)
16	6.7	3.6773391902398	Dichogamy30libs_LakotaMahan.assoc.txt.gz	TRUE	Dichogamy30libs	LakotaMahan		Lakota-Mahan, G (Linear - 30 'Groh' samples)
16	6.8	2.73988112856581	Dichogamy30libs_LakotaMahan.assoc.txt.gz	TRUE	Dichogamy30libs	LakotaMahan		Lakota-Mahan, G (Linear - 30 'Groh' samples)
16	6.9	2.61998713140044	Dichogamy30libs_LakotaMahan.assoc.txt.gz	TRUE	Dichogamy30libs	LakotaMahan		Lakota-Mahan, G (Linear - 30 'Groh' samples)
16	7	2.52866867604834	Dichogamy30libs_LakotaMahan.assoc.txt.gz	TRUE	Dichogamy30libs	LakotaMahan		Lakota-Mahan, G (Linear - 30 'Groh' samples)
16	7.1	2.82685249920127	Dichogamy30libs_LakotaMahan.assoc.txt.gz	TRUE	Dichogamy30libs	LakotaMahan		Lakota-Mahan, G (Linear - 30 'Groh' samples)
16	7.2	2.48259848787313	Dichogamy30libs_LakotaMahan.assoc.txt.gz	TRUE	Dichogamy30libs	LakotaMahan		Lakota-Mahan, G (Linear - 30 'Groh' samples)
16	7.3	5.02077806061425	Dichogamy30libs_LakotaMahan.assoc.txt.gz	TRUE	Dichogamy30libs	LakotaMahan		Lakota-Mahan, G (Linear - 30 'Groh' samples)
16	7.4	2.77270294830766	Dichogamy30libs_LakotaMahan.assoc.txt.gz	TRUE	Dichogamy30libs	LakotaMahan		Lakota-Mahan, G (Linear - 30 'Groh' samples)
16	7.5	2.33925174042929	Dichogamy30libs_LakotaMahan.assoc.txt.gz	TRUE	Dichogamy30libs	LakotaMahan		Lakota-Mahan, G (Linear - 30 'Groh' samples)
16	7.6	3.51465825036369	Dichogamy30libs_LakotaMahan.assoc.txt.gz	TRUE	Dichogamy30libs	LakotaMahan		Lakota-Mahan, G (Linear - 30 'Groh' samples)
16	7.7	3.56727949809777	Dichogamy30libs_LakotaMahan.assoc.txt.gz	TRUE	Dichogamy30libs	LakotaMahan		Lakota-Mahan, G (Linear - 30 'Groh' samples)
16	7.8	3.12611030475436	Dichogamy30libs_LakotaMahan.assoc.txt.gz	TRUE	Dichogamy30libs	LakotaMahan		Lakota-Mahan, G (Linear - 30 'Groh' samples)
16	7.9	2.48000999605809	Dichogamy30libs_LakotaMahan.assoc.txt.gz	TRUE	Dichogamy30libs	LakotaMahan		Lakota-Mahan, G (Linear - 30 'Groh' samples)
16	8	1.87457892160023	Dichogamy30libs_LakotaMahan.assoc.txt.gz	TRUE	Dichogamy30libs	LakotaMahan		Lakota-Mahan, G (Linear - 30 'Groh' samples)
16	8.1	2.49323582118088	Dichogamy30libs_LakotaMahan.assoc.txt.gz	TRUE	Dichogamy30libs	LakotaMahan		Lakota-Mahan, G (Linear - 30 'Groh' samples)
16	8.2	3.04500777369156	Dichogamy30libs_LakotaMahan.assoc.txt.gz	TRUE	Dichogamy30libs	LakotaMahan		Lakota-Mahan, G (Linear - 30 'Groh' samples)
16	8.3	2.25873806810923	Dichogamy30libs_LakotaMahan.assoc.txt.gz	TRUE	Dichogamy30libs	LakotaMahan		Lakota-Mahan, G (Linear - 30 'Groh' samples)
16	8.4	2.31369127294232	Dichogamy30libs_LakotaMahan.assoc.txt.gz	TRUE	Dichogamy30libs	LakotaMahan		Lakota-Mahan, G (Linear - 30 'Groh' samples)
16	8.5	2.47696263591538	Dichogamy30libs_LakotaMahan.assoc.txt.gz	TRUE	Dichogamy30libs	LakotaMahan		Lakota-Mahan, G (Linear - 30 'Groh' samples)
16	8.6	1.95025958720371	Dichogamy30libs_LakotaMahan.assoc.txt.gz	TRUE	Dichogamy30libs	LakotaMahan		Lakota-Mahan, G (Linear - 30 'Groh' samples)
16	8.7	2.38376422821025	Dichogamy30libs_LakotaMahan.assoc.txt.gz	TRUE	Dichogamy30libs	LakotaMahan		Lakota-Mahan, G (Linear - 30 'Groh' samples)
16	8.8	1.79233197811206	Dichogamy30libs_LakotaMahan.assoc.txt.gz	TRUE	Dichogamy30libs	LakotaMahan		Lakota-Mahan, G (Linear - 30 'Groh' samples)
16	8.9	2.5610189901675	Dichogamy30libs_LakotaMahan.assoc.txt.gz	TRUE	Dichogamy30libs	LakotaMahan		Lakota-Mahan, G (Linear - 30 'Groh' samples)
16	9	2.44081205067216	Dichogamy30libs_LakotaMahan.assoc.txt.gz	TRUE	Dichogamy30libs	LakotaMahan		Lakota-Mahan, G (Linear - 30 'Groh' samples)
16	9.1	2.97410332269452	Dichogamy30libs_LakotaMahan.assoc.txt.gz	TRUE	Dichogamy30libs	LakotaMahan		Lakota-Mahan, G (Linear - 30 'Groh' samples)
16	9.2	2.63020213271179	Dichogamy30libs_LakotaMahan.assoc.txt.gz	TRUE	Dichogamy30libs	LakotaMahan		Lakota-Mahan, G (Linear - 30 'Groh' samples)
16	9.3	2.63020157667002	Dichogamy30libs_LakotaMahan.assoc.txt.gz	TRUE	Dichogamy30libs	LakotaMahan		Lakota-Mahan, G (Linear - 30 'Groh' samples)
16	9.4	3.00326397113841	Dichogamy30libs_LakotaMahan.assoc.txt.gz	TRUE	Dichogamy30libs	LakotaMahan		Lakota-Mahan, G (Linear - 30 'Groh' samples)
16	9.5	3.87377375343908	Dichogamy30libs_LakotaMahan.assoc.txt.gz	TRUE	Dichogamy30libs	LakotaMahan		Lakota-Mahan, G (Linear - 30 'Groh' samples)
16	9.6	2.52950130650908	Dichogamy30libs_LakotaMahan.assoc.txt.gz	TRUE	Dichogamy30libs	LakotaMahan		Lakota-Mahan, G (Linear - 30 'Groh' samples)
16	9.7	2.43808531482955	Dichogamy30libs_LakotaMahan.assoc.txt.gz	TRUE	Dichogamy30libs	LakotaMahan		Lakota-Mahan, G (Linear - 30 'Groh' samples)
16	9.8	3.12430697937806	Dichogamy30libs_LakotaMahan.assoc.txt.gz	TRUE	Dichogamy30libs	LakotaMahan		Lakota-Mahan, G (Linear - 30 'Groh' samples)
16	9.9	2.93079789128665	Dichogamy30libs_LakotaMahan.assoc.txt.gz	TRUE	Dichogamy30libs	LakotaMahan		Lakota-Mahan, G (Linear - 30 'Groh' samples)
16	10	2.33005751661191	Dichogamy30libs_LakotaMahan.assoc.txt.gz	TRUE	Dichogamy30libs	LakotaMahan		Lakota-Mahan, G (Linear - 30 'Groh' samples)
16	10.1	2.99820097490433	Dichogamy30libs_LakotaMahan.assoc.txt.gz	TRUE	Dichogamy30libs	LakotaMahan		Lakota-Mahan, G (Linear - 30 'Groh' samples)
16	10.2	3.34017760626466	Dichogamy30libs_LakotaMahan.assoc.txt.gz	TRUE	Dichogamy30libs	LakotaMahan		Lakota-Mahan, G (Linear - 30 'Groh' samples)
16	10.3	2.58967922644555	Dichogamy30libs_LakotaMahan.assoc.txt.gz	TRUE	Dichogamy30libs	LakotaMahan		Lakota-Mahan, G (Linear - 30 'Groh' samples)
16	10.4	2.27353809310509	Dichogamy30libs_LakotaMahan.assoc.txt.gz	TRUE	Dichogamy30libs	LakotaMahan		Lakota-Mahan, G (Linear - 30 'Groh' samples)
16	10.5	1.86844709422489	Dichogamy30libs_LakotaMahan.assoc.txt.gz	TRUE	Dichogamy30libs	LakotaMahan		Lakota-Mahan, G (Linear - 30 'Groh' samples)
16	10.6	2.63020139132292	Dichogamy30libs_LakotaMahan.assoc.txt.gz	TRUE	Dichogamy30libs	LakotaMahan		Lakota-Mahan, G (Linear - 30 'Groh' samples)
16	10.7	2.67013674942264	Dichogamy30libs_LakotaMahan.assoc.txt.gz	TRUE	Dichogamy30libs	LakotaMahan		Lakota-Mahan, G (Linear - 30 'Groh' samples)
16	10.8	1.79164787659434	Dichogamy30libs_LakotaMahan.assoc.txt.gz	TRUE	Dichogamy30libs	LakotaMahan		Lakota-Mahan, G (Linear - 30 'Groh' samples)
16	10.9	2.29732584443749	Dichogamy30libs_LakotaMahan.assoc.txt.gz	TRUE	Dichogamy30libs	LakotaMahan		Lakota-Mahan, G (Linear - 30 'Groh' samples)
16	11	2.04306512076799	Dichogamy30libs_LakotaMahan.assoc.txt.gz	TRUE	Dichogamy30libs	LakotaMahan		Lakota-Mahan, G (Linear - 30 'Groh' samples)
16	11.1	2.9141780306669	Dichogamy30libs_LakotaMahan.assoc.txt.gz	TRUE	Dichogamy30libs	LakotaMahan		Lakota-Mahan, G (Linear - 30 'Groh' samples)
16	11.2	2.84911866088997	Dichogamy30libs_LakotaMahan.assoc.txt.gz	TRUE	Dichogamy30libs	LakotaMahan		Lakota-Mahan, G (Linear - 30 'Groh' samples)
16	11.3	2.340312886533	Dichogamy30libs_LakotaMahan.assoc.txt.gz	TRUE	Dichogamy30libs	LakotaMahan		Lakota-Mahan, G (Linear - 30 'Groh' samples)
16	11.4	3.21104904820006	Dichogamy30libs_LakotaMahan.assoc.txt.gz	TRUE	Dichogamy30libs	LakotaMahan		Lakota-Mahan, G (Linear - 30 'Groh' samples)
16	11.5	1.95006675621758	Dichogamy30libs_LakotaMahan.assoc.txt.gz	TRUE	Dichogamy30libs	LakotaMahan		Lakota-Mahan, G (Linear - 30 'Groh' samples)
16	11.6	2.20637268090504	Dichogamy30libs_LakotaMahan.assoc.txt.gz	TRUE	Dichogamy30libs	LakotaMahan		Lakota-Mahan, G (Linear - 30 'Groh' samples)
16	11.7	2.22872155865852	Dichogamy30libs_LakotaMahan.assoc.txt.gz	TRUE	Dichogamy30libs	LakotaMahan		Lakota-Mahan, G (Linear - 30 'Groh' samples)
16	11.8	2.02421014957599	Dichogamy30libs_LakotaMahan.assoc.txt.gz	TRUE	Dichogamy30libs	LakotaMahan		Lakota-Mahan, G (Linear - 30 'Groh' samples)
16	11.9	2.90226006199442	Dichogamy30libs_LakotaMahan.assoc.txt.gz	TRUE	Dichogamy30libs	LakotaMahan		Lakota-Mahan, G (Linear - 30 'Groh' samples)
16	12	2.60473722655659	Dichogamy30libs_LakotaMahan.assoc.txt.gz	TRUE	Dichogamy30libs	LakotaMahan		Lakota-Mahan, G (Linear - 30 'Groh' samples)
16	12.1	2.88398134351982	Dichogamy30libs_LakotaMahan.assoc.txt.gz	TRUE	Dichogamy30libs	LakotaMahan		Lakota-Mahan, G (Linear - 30 'Groh' samples)
16	12.2	2.11145041793569	Dichogamy30libs_LakotaMahan.assoc.txt.gz	TRUE	Dichogamy30libs	LakotaMahan		Lakota-Mahan, G (Linear - 30 'Groh' samples)
16	12.3	2.27515786833945	Dichogamy30libs_LakotaMahan.assoc.txt.gz	TRUE	Dichogamy30libs	LakotaMahan		Lakota-Mahan, G (Linear - 30 'Groh' samples)
16	12.4	2.76598006080421	Dichogamy30libs_LakotaMahan.assoc.txt.gz	TRUE	Dichogamy30libs	LakotaMahan		Lakota-Mahan, G (Linear - 30 'Groh' samples)
16	12.5	1.92601748838724	Dichogamy30libs_LakotaMahan.assoc.txt.gz	TRUE	Dichogamy30libs	LakotaMahan		Lakota-Mahan, G (Linear - 30 'Groh' samples)
16	12.6	1.63202141548914	Dichogamy30libs_LakotaMahan.assoc.txt.gz	TRUE	Dichogamy30libs	LakotaMahan		Lakota-Mahan, G (Linear - 30 'Groh' samples)
16	12.7	2.35182155230041	Dichogamy30libs_LakotaMahan.assoc.txt.gz	TRUE	Dichogamy30libs	LakotaMahan		Lakota-Mahan, G (Linear - 30 'Groh' samples)
16	12.8	3.04500777369156	Dichogamy30libs_LakotaMahan.assoc.txt.gz	TRUE	Dichogamy30libs	LakotaMahan		Lakota-Mahan, G (Linear - 30 'Groh' samples)
16	12.9	2.35571053405565	Dichogamy30libs_LakotaMahan.assoc.txt.gz	TRUE	Dichogamy30libs	LakotaMahan		Lakota-Mahan, G (Linear - 30 'Groh' samples)
16	13	3.21910876141574	Dichogamy30libs_LakotaMahan.assoc.txt.gz	TRUE	Dichogamy30libs	LakotaMahan		Lakota-Mahan, G (Linear - 30 'Groh' samples)
16	13.1	2.66690070351759	Dichogamy30libs_LakotaMahan.assoc.txt.gz	TRUE	Dichogamy30libs	LakotaMahan		Lakota-Mahan, G (Linear - 30 'Groh' samples)
16	13.2	2.96321545712085	Dichogamy30libs_LakotaMahan.assoc.txt.gz	TRUE	Dichogamy30libs	LakotaMahan		Lakota-Mahan, G (Linear - 30 'Groh' samples)
16	13.3	3.29098857207115	Dichogamy30libs_LakotaMahan.assoc.txt.gz	TRUE	Dichogamy30libs	LakotaMahan		Lakota-Mahan, G (Linear - 30 'Groh' samples)
16	13.4	2.37212169157667	Dichogamy30libs_LakotaMahan.assoc.txt.gz	TRUE	Dichogamy30libs	LakotaMahan		Lakota-Mahan, G (Linear - 30 'Groh' samples)
16	13.5	2.38951103376753	Dichogamy30libs_LakotaMahan.assoc.txt.gz	TRUE	Dichogamy30libs	LakotaMahan		Lakota-Mahan, G (Linear - 30 'Groh' samples)
16	13.6	3.17458258119233	Dichogamy30libs_LakotaMahan.assoc.txt.gz	TRUE	Dichogamy30libs	LakotaMahan		Lakota-Mahan, G (Linear - 30 'Groh' samples)
16	13.7	2.77800031585264	Dichogamy30libs_LakotaMahan.assoc.txt.gz	TRUE	Dichogamy30libs	LakotaMahan		Lakota-Mahan, G (Linear - 30 'Groh' samples)
16	13.8	2.64501348320952	Dichogamy30libs_LakotaMahan.assoc.txt.gz	TRUE	Dichogamy30libs	LakotaMahan		Lakota-Mahan, G (Linear - 30 'Groh' samples)
16	13.9	2.34583809534459	Dichogamy30libs_LakotaMahan.assoc.txt.gz	TRUE	Dichogamy30libs	LakotaMahan		Lakota-Mahan, G (Linear - 30 'Groh' samples)
16	14	2.68674290686008	Dichogamy30libs_LakotaMahan.assoc.txt.gz	TRUE	Dichogamy30libs	LakotaMahan		Lakota-Mahan, G (Linear - 30 'Groh' samples)
16	14.1	2.2960046037706	Dichogamy30libs_LakotaMahan.assoc.txt.gz	TRUE	Dichogamy30libs	LakotaMahan		Lakota-Mahan, G (Linear - 30 'Groh' samples)
16	14.2	3.07255289784873	Dichogamy30libs_LakotaMahan.assoc.txt.gz	TRUE	Dichogamy30libs	LakotaMahan		Lakota-Mahan, G (Linear - 30 'Groh' samples)
16	14.3	3.4391362308785	Dichogamy30libs_LakotaMahan.assoc.txt.gz	TRUE	Dichogamy30libs	LakotaMahan		Lakota-Mahan, G (Linear - 30 'Groh' samples)
16	14.4	2.29843944032076	Dichogamy30libs_LakotaMahan.assoc.txt.gz	TRUE	Dichogamy30libs	LakotaMahan		Lakota-Mahan, G (Linear - 30 'Groh' samples)
16	14.5	3.29859669816721	Dichogamy30libs_LakotaMahan.assoc.txt.gz	TRUE	Dichogamy30libs	LakotaMahan		Lakota-Mahan, G (Linear - 30 'Groh' samples)
16	14.6	2.58473109829934	Dichogamy30libs_LakotaMahan.assoc.txt.gz	TRUE	Dichogamy30libs	LakotaMahan		Lakota-Mahan, G (Linear - 30 'Groh' samples)
16	14.7	2.48857696778948	Dichogamy30libs_LakotaMahan.assoc.txt.gz	TRUE	Dichogamy30libs	LakotaMahan		Lakota-Mahan, G (Linear - 30 'Groh' samples)
16	14.8	2.56581414652195	Dichogamy30libs_LakotaMahan.assoc.txt.gz	TRUE	Dichogamy30libs	LakotaMahan		Lakota-Mahan, G (Linear - 30 'Groh' samples)
16	14.9	3.58959279131736	Dichogamy30libs_LakotaMahan.assoc.txt.gz	TRUE	Dichogamy30libs	LakotaMahan		Lakota-Mahan, G (Linear - 30 'Groh' samples)
16	15	1.8600645848517	Dichogamy30libs_LakotaMahan.assoc.txt.gz	TRUE	Dichogamy30libs	LakotaMahan		Lakota-Mahan, G (Linear - 30 'Groh' samples)
16	15.1	2.16009672825374	Dichogamy30libs_LakotaMahan.assoc.txt.gz	TRUE	Dichogamy30libs	LakotaMahan		Lakota-Mahan, G (Linear - 30 'Groh' samples)
16	15.2	2.63761310317079	Dichogamy30libs_LakotaMahan.assoc.txt.gz	TRUE	Dichogamy30libs	LakotaMahan		Lakota-Mahan, G (Linear - 30 'Groh' samples)
16	15.3	2.5117583347384	Dichogamy30libs_LakotaMahan.assoc.txt.gz	TRUE	Dichogamy30libs	LakotaMahan		Lakota-Mahan, G (Linear - 30 'Groh' samples)
16	15.4	2.58607171850503	Dichogamy30libs_LakotaMahan.assoc.txt.gz	TRUE	Dichogamy30libs	LakotaMahan		Lakota-Mahan, G (Linear - 30 'Groh' samples)
16	15.5	3.15339738126636	Dichogamy30libs_LakotaMahan.assoc.txt.gz	TRUE	Dichogamy30libs	LakotaMahan		Lakota-Mahan, G (Linear - 30 'Groh' samples)
16	15.6	2.14403986870532	Dichogamy30libs_LakotaMahan.assoc.txt.gz	TRUE	Dichogamy30libs	LakotaMahan		Lakota-Mahan, G (Linear - 30 'Groh' samples)
16	15.7	2.24106669604999	Dichogamy30libs_LakotaMahan.assoc.txt.gz	TRUE	Dichogamy30libs	LakotaMahan		Lakota-Mahan, G (Linear - 30 'Groh' samples)
16	15.8	2.91869878891554	Dichogamy30libs_LakotaMahan.assoc.txt.gz	TRUE	Dichogamy30libs	LakotaMahan		Lakota-Mahan, G (Linear - 30 'Groh' samples)
16	15.9	1.98852978977207	Dichogamy30libs_LakotaMahan.assoc.txt.gz	TRUE	Dichogamy30libs	LakotaMahan		Lakota-Mahan, G (Linear - 30 'Groh' samples)
16	16	2.56617882158598	Dichogamy30libs_LakotaMahan.assoc.txt.gz	TRUE	Dichogamy30libs	LakotaMahan		Lakota-Mahan, G (Linear - 30 'Groh' samples)
16	16.1	2.03165240430037	Dichogamy30libs_LakotaMahan.assoc.txt.gz	TRUE	Dichogamy30libs	LakotaMahan		Lakota-Mahan, G (Linear - 30 'Groh' samples)
16	16.2	1.98852978977207	Dichogamy30libs_LakotaMahan.assoc.txt.gz	TRUE	Dichogamy30libs	LakotaMahan		Lakota-Mahan, G (Linear - 30 'Groh' samples)
16	16.3	2.45912293361959	Dichogamy30libs_LakotaMahan.assoc.txt.gz	TRUE	Dichogamy30libs	LakotaMahan		Lakota-Mahan, G (Linear - 30 'Groh' samples)
16	16.4	1.93019283274652	Dichogamy30libs_LakotaMahan.assoc.txt.gz	TRUE	Dichogamy30libs	LakotaMahan		Lakota-Mahan, G (Linear - 30 'Groh' samples)
16	16.5	1.73927432267494	Dichogamy30libs_LakotaMahan.assoc.txt.gz	TRUE	Dichogamy30libs	LakotaMahan		Lakota-Mahan, G (Linear - 30 'Groh' samples)
16	16.6	1.45607753073882	Dichogamy30libs_LakotaMahan.assoc.txt.gz	TRUE	Dichogamy30libs	LakotaMahan		Lakota-Mahan, G (Linear - 30 'Groh' samples)
16	16.7	1.89091710824675	Dichogamy30libs_LakotaMahan.assoc.txt.gz	TRUE	Dichogamy30libs	LakotaMahan		Lakota-Mahan, G (Linear - 30 'Groh' samples)
16	16.8	2.12285386597961	Dichogamy30libs_LakotaMahan.assoc.txt.gz	TRUE	Dichogamy30libs	LakotaMahan		Lakota-Mahan, G (Linear - 30 'Groh' samples)
16	16.9	2.35625762729288	Dichogamy30libs_LakotaMahan.assoc.txt.gz	TRUE	Dichogamy30libs	LakotaMahan		Lakota-Mahan, G (Linear - 30 'Groh' samples)
16	17	2.48259848787313	Dichogamy30libs_LakotaMahan.assoc.txt.gz	TRUE	Dichogamy30libs	LakotaMahan		Lakota-Mahan, G (Linear - 30 'Groh' samples)
16	17.1	2.46131971626683	Dichogamy30libs_LakotaMahan.assoc.txt.gz	TRUE	Dichogamy30libs	LakotaMahan		Lakota-Mahan, G (Linear - 30 'Groh' samples)
16	17.2	2.01017065202758	Dichogamy30libs_LakotaMahan.assoc.txt.gz	TRUE	Dichogamy30libs	LakotaMahan		Lakota-Mahan, G (Linear - 30 'Groh' samples)
16	17.3	2.05106311584577	Dichogamy30libs_LakotaMahan.assoc.txt.gz	TRUE	Dichogamy30libs	LakotaMahan		Lakota-Mahan, G (Linear - 30 'Groh' samples)
16	17.4	2.43221915857264	Dichogamy30libs_LakotaMahan.assoc.txt.gz	TRUE	Dichogamy30libs	LakotaMahan		Lakota-Mahan, G (Linear - 30 'Groh' samples)
16	17.5	1.79461616114558	Dichogamy30libs_LakotaMahan.assoc.txt.gz	TRUE	Dichogamy30libs	LakotaMahan		Lakota-Mahan, G (Linear - 30 'Groh' samples)
16	17.6	2.30294153078881	Dichogamy30libs_LakotaMahan.assoc.txt.gz	TRUE	Dichogamy30libs	LakotaMahan		Lakota-Mahan, G (Linear - 30 'Groh' samples)
16	17.7	3.80251792084833	Dichogamy30libs_LakotaMahan.assoc.txt.gz	TRUE	Dichogamy30libs	LakotaMahan		Lakota-Mahan, G (Linear - 30 'Groh' samples)
16	17.8	2.81513091379461	Dichogamy30libs_LakotaMahan.assoc.txt.gz	TRUE	Dichogamy30libs	LakotaMahan		Lakota-Mahan, G (Linear - 30 'Groh' samples)
16	17.9	2.50287994033036	Dichogamy30libs_LakotaMahan.assoc.txt.gz	TRUE	Dichogamy30libs	LakotaMahan		Lakota-Mahan, G (Linear - 30 'Groh' samples)
16	18	2.25449854408805	Dichogamy30libs_LakotaMahan.assoc.txt.gz	TRUE	Dichogamy30libs	LakotaMahan		Lakota-Mahan, G (Linear - 30 'Groh' samples)
16	18.1	3.17843970393847	Dichogamy30libs_LakotaMahan.assoc.txt.gz	TRUE	Dichogamy30libs	LakotaMahan		Lakota-Mahan, G (Linear - 30 'Groh' samples)
16	18.2	2.79251347405887	Dichogamy30libs_LakotaMahan.assoc.txt.gz	TRUE	Dichogamy30libs	LakotaMahan		Lakota-Mahan, G (Linear - 30 'Groh' samples)
16	18.3	2.51489426024893	Dichogamy30libs_LakotaMahan.assoc.txt.gz	TRUE	Dichogamy30libs	LakotaMahan		Lakota-Mahan, G (Linear - 30 'Groh' samples)
16	18.4	2.13342452679318	Dichogamy30libs_LakotaMahan.assoc.txt.gz	TRUE	Dichogamy30libs	LakotaMahan		Lakota-Mahan, G (Linear - 30 'Groh' samples)
16	18.5	2.642170691762	Dichogamy30libs_LakotaMahan.assoc.txt.gz	TRUE	Dichogamy30libs	LakotaMahan		Lakota-Mahan, G (Linear - 30 'Groh' samples)
16	18.6	2.71728840947503	Dichogamy30libs_LakotaMahan.assoc.txt.gz	TRUE	Dichogamy30libs	LakotaMahan		Lakota-Mahan, G (Linear - 30 'Groh' samples)
16	18.7	4.22444488893157	Dichogamy30libs_LakotaMahan.assoc.txt.gz	TRUE	Dichogamy30libs	LakotaMahan		Lakota-Mahan, G (Linear - 30 'Groh' samples)
16	18.8	2.45461902263422	Dichogamy30libs_LakotaMahan.assoc.txt.gz	TRUE	Dichogamy30libs	LakotaMahan		Lakota-Mahan, G (Linear - 30 'Groh' samples)
16	18.9	3.19135191325747	Dichogamy30libs_LakotaMahan.assoc.txt.gz	TRUE	Dichogamy30libs	LakotaMahan		Lakota-Mahan, G (Linear - 30 'Groh' samples)
16	19	1.92317139068855	Dichogamy30libs_LakotaMahan.assoc.txt.gz	TRUE	Dichogamy30libs	LakotaMahan		Lakota-Mahan, G (Linear - 30 'Groh' samples)
16	19.1	2.3144044238451	Dichogamy30libs_LakotaMahan.assoc.txt.gz	TRUE	Dichogamy30libs	LakotaMahan		Lakota-Mahan, G (Linear - 30 'Groh' samples)
16	19.2	2.82967373211489	Dichogamy30libs_LakotaMahan.assoc.txt.gz	TRUE	Dichogamy30libs	LakotaMahan		Lakota-Mahan, G (Linear - 30 'Groh' samples)
16	19.3	2.12285386597961	Dichogamy30libs_LakotaMahan.assoc.txt.gz	TRUE	Dichogamy30libs	LakotaMahan		Lakota-Mahan, G (Linear - 30 'Groh' samples)
16	19.4	2.54330563682894	Dichogamy30libs_LakotaMahan.assoc.txt.gz	TRUE	Dichogamy30libs	LakotaMahan		Lakota-Mahan, G (Linear - 30 'Groh' samples)
16	19.5	3.01905901946716	Dichogamy30libs_LakotaMahan.assoc.txt.gz	TRUE	Dichogamy30libs	LakotaMahan		Lakota-Mahan, G (Linear - 30 'Groh' samples)
16	19.6	2.64934463392235	Dichogamy30libs_LakotaMahan.assoc.txt.gz	TRUE	Dichogamy30libs	LakotaMahan		Lakota-Mahan, G (Linear - 30 'Groh' samples)
16	19.7	2.93598289362537	Dichogamy30libs_LakotaMahan.assoc.txt.gz	TRUE	Dichogamy30libs	LakotaMahan		Lakota-Mahan, G (Linear - 30 'Groh' samples)
16	19.8	2.63634966852236	Dichogamy30libs_LakotaMahan.assoc.txt.gz	TRUE	Dichogamy30libs	LakotaMahan		Lakota-Mahan, G (Linear - 30 'Groh' samples)
16	19.9	2.44823671546651	Dichogamy30libs_LakotaMahan.assoc.txt.gz	TRUE	Dichogamy30libs	LakotaMahan		Lakota-Mahan, G (Linear - 30 'Groh' samples)
16	20	2.79089051625097	Dichogamy30libs_LakotaMahan.assoc.txt.gz	TRUE	Dichogamy30libs	LakotaMahan		Lakota-Mahan, G (Linear - 30 'Groh' samples)
16	20.1	2.58967888877486	Dichogamy30libs_LakotaMahan.assoc.txt.gz	TRUE	Dichogamy30libs	LakotaMahan		Lakota-Mahan, G (Linear - 30 'Groh' samples)
16	20.2	3.41573641321693	Dichogamy30libs_LakotaMahan.assoc.txt.gz	TRUE	Dichogamy30libs	LakotaMahan		Lakota-Mahan, G (Linear - 30 'Groh' samples)
16	20.3	1.99696492290038	Dichogamy30libs_LakotaMahan.assoc.txt.gz	TRUE	Dichogamy30libs	LakotaMahan		Lakota-Mahan, G (Linear - 30 'Groh' samples)
16	20.4	2.38745093760891	Dichogamy30libs_LakotaMahan.assoc.txt.gz	TRUE	Dichogamy30libs	LakotaMahan		Lakota-Mahan, G (Linear - 30 'Groh' samples)
16	20.5	2.57104843134695	Dichogamy30libs_LakotaMahan.assoc.txt.gz	TRUE	Dichogamy30libs	LakotaMahan		Lakota-Mahan, G (Linear - 30 'Groh' samples)
16	20.6	2.07929197051049	Dichogamy30libs_LakotaMahan.assoc.txt.gz	TRUE	Dichogamy30libs	LakotaMahan		Lakota-Mahan, G (Linear - 30 'Groh' samples)
16	20.7	2.73702546195679	Dichogamy30libs_LakotaMahan.assoc.txt.gz	TRUE	Dichogamy30libs	LakotaMahan		Lakota-Mahan, G (Linear - 30 'Groh' samples)
16	20.8	2.25738608745346	Dichogamy30libs_LakotaMahan.assoc.txt.gz	TRUE	Dichogamy30libs	LakotaMahan		Lakota-Mahan, G (Linear - 30 'Groh' samples)
16	20.9	4.27891906826755	Dichogamy30libs_LakotaMahan.assoc.txt.gz	TRUE	Dichogamy30libs	LakotaMahan		Lakota-Mahan, G (Linear - 30 'Groh' samples)
16	21	2.49349550877239	Dichogamy30libs_LakotaMahan.assoc.txt.gz	TRUE	Dichogamy30libs	LakotaMahan		Lakota-Mahan, G (Linear - 30 'Groh' samples)
16	21.1	3.49180020078812	Dichogamy30libs_LakotaMahan.assoc.txt.gz	TRUE	Dichogamy30libs	LakotaMahan		Lakota-Mahan, G (Linear - 30 'Groh' samples)
16	21.2	2.39070116096735	Dichogamy30libs_LakotaMahan.assoc.txt.gz	TRUE	Dichogamy30libs	LakotaMahan		Lakota-Mahan, G (Linear - 30 'Groh' samples)
16	21.3	2.84039040196551	Dichogamy30libs_LakotaMahan.assoc.txt.gz	TRUE	Dichogamy30libs	LakotaMahan		Lakota-Mahan, G (Linear - 30 'Groh' samples)
16	21.4	2.85920451270733	Dichogamy30libs_LakotaMahan.assoc.txt.gz	TRUE	Dichogamy30libs	LakotaMahan		Lakota-Mahan, G (Linear - 30 'Groh' samples)
16	21.5	3.09275153020009	Dichogamy30libs_LakotaMahan.assoc.txt.gz	TRUE	Dichogamy30libs	LakotaMahan		Lakota-Mahan, G (Linear - 30 'Groh' samples)
16	21.6	3.01298651607269	Dichogamy30libs_LakotaMahan.assoc.txt.gz	TRUE	Dichogamy30libs	LakotaMahan		Lakota-Mahan, G (Linear - 30 'Groh' samples)
16	21.7	2.19698614548088	Dichogamy30libs_LakotaMahan.assoc.txt.gz	TRUE	Dichogamy30libs	LakotaMahan		Lakota-Mahan, G (Linear - 30 'Groh' samples)
16	21.8	2.02922545669826	Dichogamy30libs_LakotaMahan.assoc.txt.gz	TRUE	Dichogamy30libs	LakotaMahan		Lakota-Mahan, G (Linear - 30 'Groh' samples)
16	21.9	2.42848903264798	Dichogamy30libs_LakotaMahan.assoc.txt.gz	TRUE	Dichogamy30libs	LakotaMahan		Lakota-Mahan, G (Linear - 30 'Groh' samples)
16	22	2.93251551454381	Dichogamy30libs_LakotaMahan.assoc.txt.gz	TRUE	Dichogamy30libs	LakotaMahan		Lakota-Mahan, G (Linear - 30 'Groh' samples)
16	22.1	1.94247500767546	Dichogamy30libs_LakotaMahan.assoc.txt.gz	TRUE	Dichogamy30libs	LakotaMahan		Lakota-Mahan, G (Linear - 30 'Groh' samples)
16	22.2	1.94878494364956	Dichogamy30libs_LakotaMahan.assoc.txt.gz	TRUE	Dichogamy30libs	LakotaMahan		Lakota-Mahan, G (Linear - 30 'Groh' samples)
16	22.3	3.22748855097794	Dichogamy30libs_LakotaMahan.assoc.txt.gz	TRUE	Dichogamy30libs	LakotaMahan		Lakota-Mahan, G (Linear - 30 'Groh' samples)
16	22.4	3.42688693217883	Dichogamy30libs_LakotaMahan.assoc.txt.gz	TRUE	Dichogamy30libs	LakotaMahan		Lakota-Mahan, G (Linear - 30 'Groh' samples)
16	22.5	2.06524271569177	Dichogamy30libs_LakotaMahan.assoc.txt.gz	TRUE	Dichogamy30libs	LakotaMahan		Lakota-Mahan, G (Linear - 30 'Groh' samples)
16	22.6	2.01460101264233	Dichogamy30libs_LakotaMahan.assoc.txt.gz	TRUE	Dichogamy30libs	LakotaMahan		Lakota-Mahan, G (Linear - 30 'Groh' samples)
16	22.7	2.29234152633403	Dichogamy30libs_LakotaMahan.assoc.txt.gz	TRUE	Dichogamy30libs	LakotaMahan		Lakota-Mahan, G (Linear - 30 'Groh' samples)
16	22.8	2.99527676730596	Dichogamy30libs_LakotaMahan.assoc.txt.gz	TRUE	Dichogamy30libs	LakotaMahan		Lakota-Mahan, G (Linear - 30 'Groh' samples)
16	22.9	2.84104708797089	Dichogamy30libs_LakotaMahan.assoc.txt.gz	TRUE	Dichogamy30libs	LakotaMahan		Lakota-Mahan, G (Linear - 30 'Groh' samples)
16	23	4.38069969803628	Dichogamy30libs_LakotaMahan.assoc.txt.gz	TRUE	Dichogamy30libs	LakotaMahan		Lakota-Mahan, G (Linear - 30 'Groh' samples)
16	23.1	2.00569595996556	Dichogamy30libs_LakotaMahan.assoc.txt.gz	TRUE	Dichogamy30libs	LakotaMahan		Lakota-Mahan, G (Linear - 30 'Groh' samples)
16	23.2	2.1598662923211	Dichogamy30libs_LakotaMahan.assoc.txt.gz	TRUE	Dichogamy30libs	LakotaMahan		Lakota-Mahan, G (Linear - 30 'Groh' samples)
16	23.3	3.96468235227469	Dichogamy30libs_LakotaMahan.assoc.txt.gz	TRUE	Dichogamy30libs	LakotaMahan		Lakota-Mahan, G (Linear - 30 'Groh' samples)
16	23.4	2.30934062429035	Dichogamy30libs_LakotaMahan.assoc.txt.gz	TRUE	Dichogamy30libs	LakotaMahan		Lakota-Mahan, G (Linear - 30 'Groh' samples)
16	23.5	3.13567964694532	Dichogamy30libs_LakotaMahan.assoc.txt.gz	TRUE	Dichogamy30libs	LakotaMahan		Lakota-Mahan, G (Linear - 30 'Groh' samples)
16	23.6	2.37853061642884	Dichogamy30libs_LakotaMahan.assoc.txt.gz	TRUE	Dichogamy30libs	LakotaMahan		Lakota-Mahan, G (Linear - 30 'Groh' samples)
16	23.7	2.25151442811913	Dichogamy30libs_LakotaMahan.assoc.txt.gz	TRUE	Dichogamy30libs	LakotaMahan		Lakota-Mahan, G (Linear - 30 'Groh' samples)
16	23.8	2.76887155644369	Dichogamy30libs_LakotaMahan.assoc.txt.gz	TRUE	Dichogamy30libs	LakotaMahan		Lakota-Mahan, G (Linear - 30 'Groh' samples)
16	23.9	2.14267824042614	Dichogamy30libs_LakotaMahan.assoc.txt.gz	TRUE	Dichogamy30libs	LakotaMahan		Lakota-Mahan, G (Linear - 30 'Groh' samples)
16	24	2.93251551454381	Dichogamy30libs_LakotaMahan.assoc.txt.gz	TRUE	Dichogamy30libs	LakotaMahan		Lakota-Mahan, G (Linear - 30 'Groh' samples)
16	24.1	2.4778908110829	Dichogamy30libs_LakotaMahan.assoc.txt.gz	TRUE	Dichogamy30libs	LakotaMahan		Lakota-Mahan, G (Linear - 30 'Groh' samples)
16	24.2	2.83681327203296	Dichogamy30libs_LakotaMahan.assoc.txt.gz	TRUE	Dichogamy30libs	LakotaMahan		Lakota-Mahan, G (Linear - 30 'Groh' samples)
16	24.3	2.76887257671663	Dichogamy30libs_LakotaMahan.assoc.txt.gz	TRUE	Dichogamy30libs	LakotaMahan		Lakota-Mahan, G (Linear - 30 'Groh' samples)
16	24.4	3.26474212339324	Dichogamy30libs_LakotaMahan.assoc.txt.gz	TRUE	Dichogamy30libs	LakotaMahan		Lakota-Mahan, G (Linear - 30 'Groh' samples)
16	24.5	2.26240657552453	Dichogamy30libs_LakotaMahan.assoc.txt.gz	TRUE	Dichogamy30libs	LakotaMahan		Lakota-Mahan, G (Linear - 30 'Groh' samples)
16	24.6	3.93596340591553	Dichogamy30libs_LakotaMahan.assoc.txt.gz	TRUE	Dichogamy30libs	LakotaMahan		Lakota-Mahan, G (Linear - 30 'Groh' samples)
16	24.7	4.0710281166707	Dichogamy30libs_LakotaMahan.assoc.txt.gz	TRUE	Dichogamy30libs	LakotaMahan		Lakota-Mahan, G (Linear - 30 'Groh' samples)
16	24.8	3.29879306974396	Dichogamy30libs_LakotaMahan.assoc.txt.gz	TRUE	Dichogamy30libs	LakotaMahan		Lakota-Mahan, G (Linear - 30 'Groh' samples)
16	24.9	3.51465867651519	Dichogamy30libs_LakotaMahan.assoc.txt.gz	TRUE	Dichogamy30libs	LakotaMahan		Lakota-Mahan, G (Linear - 30 'Groh' samples)
16	25	3.12780985943218	Dichogamy30libs_LakotaMahan.assoc.txt.gz	TRUE	Dichogamy30libs	LakotaMahan		Lakota-Mahan, G (Linear - 30 'Groh' samples)
16	25.1	3.81204013061565	Dichogamy30libs_LakotaMahan.assoc.txt.gz	TRUE	Dichogamy30libs	LakotaMahan		Lakota-Mahan, G (Linear - 30 'Groh' samples)
16	25.2	3.09275153020009	Dichogamy30libs_LakotaMahan.assoc.txt.gz	TRUE	Dichogamy30libs	LakotaMahan		Lakota-Mahan, G (Linear - 30 'Groh' samples)
16	25.3	3.25633481074749	Dichogamy30libs_LakotaMahan.assoc.txt.gz	TRUE	Dichogamy30libs	LakotaMahan		Lakota-Mahan, G (Linear - 30 'Groh' samples)
16	25.4	3.38682185581723	Dichogamy30libs_LakotaMahan.assoc.txt.gz	TRUE	Dichogamy30libs	LakotaMahan		Lakota-Mahan, G (Linear - 30 'Groh' samples)
16	25.5	2.37053576070971	Dichogamy30libs_LakotaMahan.assoc.txt.gz	TRUE	Dichogamy30libs	LakotaMahan		Lakota-Mahan, G (Linear - 30 'Groh' samples)
16	25.6	2.49266235377041	Dichogamy30libs_LakotaMahan.assoc.txt.gz	TRUE	Dichogamy30libs	LakotaMahan		Lakota-Mahan, G (Linear - 30 'Groh' samples)
16	25.7	1.99290458004904	Dichogamy30libs_LakotaMahan.assoc.txt.gz	TRUE	Dichogamy30libs	LakotaMahan		Lakota-Mahan, G (Linear - 30 'Groh' samples)
16	25.8	2.03832775226376	Dichogamy30libs_LakotaMahan.assoc.txt.gz	TRUE	Dichogamy30libs	LakotaMahan		Lakota-Mahan, G (Linear - 30 'Groh' samples)
16	25.9	2.09064383499028	Dichogamy30libs_LakotaMahan.assoc.txt.gz	TRUE	Dichogamy30libs	LakotaMahan		Lakota-Mahan, G (Linear - 30 'Groh' samples)
16	26	2.3582960122392	Dichogamy30libs_LakotaMahan.assoc.txt.gz	TRUE	Dichogamy30libs	LakotaMahan		Lakota-Mahan, G (Linear - 30 'Groh' samples)
16	26.1	3.13568053728486	Dichogamy30libs_LakotaMahan.assoc.txt.gz	TRUE	Dichogamy30libs	LakotaMahan		Lakota-Mahan, G (Linear - 30 'Groh' samples)
16	26.2	1.95185235769772	Dichogamy30libs_LakotaMahan.assoc.txt.gz	TRUE	Dichogamy30libs	LakotaMahan		Lakota-Mahan, G (Linear - 30 'Groh' samples)
16	26.3	2.49243447432037	Dichogamy30libs_LakotaMahan.assoc.txt.gz	TRUE	Dichogamy30libs	LakotaMahan		Lakota-Mahan, G (Linear - 30 'Groh' samples)
16	26.4	2.39070094740958	Dichogamy30libs_LakotaMahan.assoc.txt.gz	TRUE	Dichogamy30libs	LakotaMahan		Lakota-Mahan, G (Linear - 30 'Groh' samples)
16	26.5	3.31578383388317	Dichogamy30libs_LakotaMahan.assoc.txt.gz	TRUE	Dichogamy30libs	LakotaMahan		Lakota-Mahan, G (Linear - 30 'Groh' samples)
16	26.6	3.86437796935507	Dichogamy30libs_LakotaMahan.assoc.txt.gz	TRUE	Dichogamy30libs	LakotaMahan		Lakota-Mahan, G (Linear - 30 'Groh' samples)
16	26.7	2.86993364619882	Dichogamy30libs_LakotaMahan.assoc.txt.gz	TRUE	Dichogamy30libs	LakotaMahan		Lakota-Mahan, G (Linear - 30 'Groh' samples)
16	26.8	3.25528919970406	Dichogamy30libs_LakotaMahan.assoc.txt.gz	TRUE	Dichogamy30libs	LakotaMahan		Lakota-Mahan, G (Linear - 30 'Groh' samples)
16	26.9	3.68528757167153	Dichogamy30libs_LakotaMahan.assoc.txt.gz	TRUE	Dichogamy30libs	LakotaMahan		Lakota-Mahan, G (Linear - 30 'Groh' samples)
16	27	3.00456484626822	Dichogamy30libs_LakotaMahan.assoc.txt.gz	TRUE	Dichogamy30libs	LakotaMahan		Lakota-Mahan, G (Linear - 30 'Groh' samples)
16	27.1	2.77329494897678	Dichogamy30libs_LakotaMahan.assoc.txt.gz	TRUE	Dichogamy30libs	LakotaMahan		Lakota-Mahan, G (Linear - 30 'Groh' samples)
16	27.2	2.42259552740926	Dichogamy30libs_LakotaMahan.assoc.txt.gz	TRUE	Dichogamy30libs	LakotaMahan		Lakota-Mahan, G (Linear - 30 'Groh' samples)
16	27.3	2.98248961645897	Dichogamy30libs_LakotaMahan.assoc.txt.gz	TRUE	Dichogamy30libs	LakotaMahan		Lakota-Mahan, G (Linear - 30 'Groh' samples)
16	27.4	2.6317426890481	Dichogamy30libs_LakotaMahan.assoc.txt.gz	TRUE	Dichogamy30libs	LakotaMahan		Lakota-Mahan, G (Linear - 30 'Groh' samples)
16	27.5	2.95654654935973	Dichogamy30libs_LakotaMahan.assoc.txt.gz	TRUE	Dichogamy30libs	LakotaMahan		Lakota-Mahan, G (Linear - 30 'Groh' samples)
16	27.6	2.71731309893344	Dichogamy30libs_LakotaMahan.assoc.txt.gz	TRUE	Dichogamy30libs	LakotaMahan		Lakota-Mahan, G (Linear - 30 'Groh' samples)
16	27.7	3.51890394200889	Dichogamy30libs_LakotaMahan.assoc.txt.gz	TRUE	Dichogamy30libs	LakotaMahan		Lakota-Mahan, G (Linear - 30 'Groh' samples)
16	27.8	2.26656518219094	Dichogamy30libs_LakotaMahan.assoc.txt.gz	TRUE	Dichogamy30libs	LakotaMahan		Lakota-Mahan, G (Linear - 30 'Groh' samples)
16	27.9	3.26213138646224	Dichogamy30libs_LakotaMahan.assoc.txt.gz	TRUE	Dichogamy30libs	LakotaMahan		Lakota-Mahan, G (Linear - 30 'Groh' samples)
16	28	2.70181153141298	Dichogamy30libs_LakotaMahan.assoc.txt.gz	TRUE	Dichogamy30libs	LakotaMahan		Lakota-Mahan, G (Linear - 30 'Groh' samples)
16	28.1	2.30797240569367	Dichogamy30libs_LakotaMahan.assoc.txt.gz	TRUE	Dichogamy30libs	LakotaMahan		Lakota-Mahan, G (Linear - 30 'Groh' samples)
16	28.2	3.30516718513216	Dichogamy30libs_LakotaMahan.assoc.txt.gz	TRUE	Dichogamy30libs	LakotaMahan		Lakota-Mahan, G (Linear - 30 'Groh' samples)
16	28.3	2.2773113005941	Dichogamy30libs_LakotaMahan.assoc.txt.gz	TRUE	Dichogamy30libs	LakotaMahan		Lakota-Mahan, G (Linear - 30 'Groh' samples)
16	28.4	2.17270246901356	Dichogamy30libs_LakotaMahan.assoc.txt.gz	TRUE	Dichogamy30libs	LakotaMahan		Lakota-Mahan, G (Linear - 30 'Groh' samples)
16	28.5	4.26243939694321	Dichogamy30libs_LakotaMahan.assoc.txt.gz	TRUE	Dichogamy30libs	LakotaMahan		Lakota-Mahan, G (Linear - 30 'Groh' samples)
16	28.6	3.68453221622039	Dichogamy30libs_LakotaMahan.assoc.txt.gz	TRUE	Dichogamy30libs	LakotaMahan		Lakota-Mahan, G (Linear - 30 'Groh' samples)
16	28.7	2.418216517494	Dichogamy30libs_LakotaMahan.assoc.txt.gz	TRUE	Dichogamy30libs	LakotaMahan		Lakota-Mahan, G (Linear - 30 'Groh' samples)
16	28.8	2.07751915447706	Dichogamy30libs_LakotaMahan.assoc.txt.gz	TRUE	Dichogamy30libs	LakotaMahan		Lakota-Mahan, G (Linear - 30 'Groh' samples)
16	28.9	3.83142621227771	Dichogamy30libs_LakotaMahan.assoc.txt.gz	TRUE	Dichogamy30libs	LakotaMahan		Lakota-Mahan, G (Linear - 30 'Groh' samples)
16	29	3.403130758486	Dichogamy30libs_LakotaMahan.assoc.txt.gz	TRUE	Dichogamy30libs	LakotaMahan		Lakota-Mahan, G (Linear - 30 'Groh' samples)
16	29.1	2.71631395786919	Dichogamy30libs_LakotaMahan.assoc.txt.gz	TRUE	Dichogamy30libs	LakotaMahan		Lakota-Mahan, G (Linear - 30 'Groh' samples)
16	29.2	2.82685337369863	Dichogamy30libs_LakotaMahan.assoc.txt.gz	TRUE	Dichogamy30libs	LakotaMahan		Lakota-Mahan, G (Linear - 30 'Groh' samples)
16	29.3	2.75689048473092	Dichogamy30libs_LakotaMahan.assoc.txt.gz	TRUE	Dichogamy30libs	LakotaMahan		Lakota-Mahan, G (Linear - 30 'Groh' samples)
16	29.4	2.6277332930906	Dichogamy30libs_LakotaMahan.assoc.txt.gz	TRUE	Dichogamy30libs	LakotaMahan		Lakota-Mahan, G (Linear - 30 'Groh' samples)
16	29.5	3.57863681136627	Dichogamy30libs_LakotaMahan.assoc.txt.gz	TRUE	Dichogamy30libs	LakotaMahan		Lakota-Mahan, G (Linear - 30 'Groh' samples)
16	29.6	3.08251901538696	Dichogamy30libs_LakotaMahan.assoc.txt.gz	TRUE	Dichogamy30libs	LakotaMahan		Lakota-Mahan, G (Linear - 30 'Groh' samples)
16	29.7	2.17375818808988	Dichogamy30libs_LakotaMahan.assoc.txt.gz	TRUE	Dichogamy30libs	LakotaMahan		Lakota-Mahan, G (Linear - 30 'Groh' samples)
16	29.8	2.36497642681652	Dichogamy30libs_LakotaMahan.assoc.txt.gz	TRUE	Dichogamy30libs	LakotaMahan		Lakota-Mahan, G (Linear - 30 'Groh' samples)
16	29.9	2.29267437498904	Dichogamy30libs_LakotaMahan.assoc.txt.gz	TRUE	Dichogamy30libs	LakotaMahan		Lakota-Mahan, G (Linear - 30 'Groh' samples)
16	30	3.06549084302441	Dichogamy30libs_LakotaMahan.assoc.txt.gz	TRUE	Dichogamy30libs	LakotaMahan		Lakota-Mahan, G (Linear - 30 'Groh' samples)
16	30.1	2.27286101759596	Dichogamy30libs_LakotaMahan.assoc.txt.gz	TRUE	Dichogamy30libs	LakotaMahan		Lakota-Mahan, G (Linear - 30 'Groh' samples)
16	30.2	2.70705514343382	Dichogamy30libs_LakotaMahan.assoc.txt.gz	TRUE	Dichogamy30libs	LakotaMahan		Lakota-Mahan, G (Linear - 30 'Groh' samples)
16	30.3	3.14579662175536	Dichogamy30libs_LakotaMahan.assoc.txt.gz	TRUE	Dichogamy30libs	LakotaMahan		Lakota-Mahan, G (Linear - 30 'Groh' samples)
16	30.4	1.79426284215751	Dichogamy30libs_LakotaMahan.assoc.txt.gz	TRUE	Dichogamy30libs	LakotaMahan		Lakota-Mahan, G (Linear - 30 'Groh' samples)
16	30.5	1.65441103820437	Dichogamy30libs_LakotaMahan.assoc.txt.gz	TRUE	Dichogamy30libs	LakotaMahan		Lakota-Mahan, G (Linear - 30 'Groh' samples)
16	30.6	3.58206950909071	Dichogamy30libs_LakotaMahan.assoc.txt.gz	TRUE	Dichogamy30libs	LakotaMahan		Lakota-Mahan, G (Linear - 30 'Groh' samples)
16	30.7	3.96819580113279	Dichogamy30libs_LakotaMahan.assoc.txt.gz	TRUE	Dichogamy30libs	LakotaMahan		Lakota-Mahan, G (Linear - 30 'Groh' samples)
16	30.8	2.04385650373997	Dichogamy30libs_LakotaMahan.assoc.txt.gz	TRUE	Dichogamy30libs	LakotaMahan		Lakota-Mahan, G (Linear - 30 'Groh' samples)
16	30.9	2.8931033103544	Dichogamy30libs_LakotaMahan.assoc.txt.gz	TRUE	Dichogamy30libs	LakotaMahan		Lakota-Mahan, G (Linear - 30 'Groh' samples)
16	31	1.83426703362048	Dichogamy30libs_LakotaMahan.assoc.txt.gz	TRUE	Dichogamy30libs	LakotaMahan		Lakota-Mahan, G (Linear - 30 'Groh' samples)
1	0	1.97927999243357	Dichogamy30libs_LakotaMajor.assoc.txt.gz	FALSE	Dichogamy30libs	LakotaMajor		Lakota-Major, g (Linear - 30 samples)
1	0.1	2.91250891850335	Dichogamy30libs_LakotaMajor.assoc.txt.gz	FALSE	Dichogamy30libs	LakotaMajor		Lakota-Major, g (Linear - 30 samples)
1	0.2	2.9736800538212	Dichogamy30libs_LakotaMajor.assoc.txt.gz	FALSE	Dichogamy30libs	LakotaMajor		Lakota-Major, g (Linear - 30 samples)
1	0.3	2.51386349557994	Dichogamy30libs_LakotaMajor.assoc.txt.gz	FALSE	Dichogamy30libs	LakotaMajor		Lakota-Major, g (Linear - 30 samples)
1	0.4	2.23198871153272	Dichogamy30libs_LakotaMajor.assoc.txt.gz	FALSE	Dichogamy30libs	LakotaMajor		Lakota-Major, g (Linear - 30 samples)
1	0.5	3.62645192719995	Dichogamy30libs_LakotaMajor.assoc.txt.gz	FALSE	Dichogamy30libs	LakotaMajor		Lakota-Major, g (Linear - 30 samples)
1	0.6	2.82685308219931	Dichogamy30libs_LakotaMajor.assoc.txt.gz	FALSE	Dichogamy30libs	LakotaMajor		Lakota-Major, g (Linear - 30 samples)
1	0.7	2.22515367930824	Dichogamy30libs_LakotaMajor.assoc.txt.gz	FALSE	Dichogamy30libs	LakotaMajor		Lakota-Major, g (Linear - 30 samples)
1	0.8	2.9396996265111	Dichogamy30libs_LakotaMajor.assoc.txt.gz	FALSE	Dichogamy30libs	LakotaMajor		Lakota-Major, g (Linear - 30 samples)
1	0.9	3.5894007373274	Dichogamy30libs_LakotaMajor.assoc.txt.gz	FALSE	Dichogamy30libs	LakotaMajor		Lakota-Major, g (Linear - 30 samples)
1	1	3.31204088121436	Dichogamy30libs_LakotaMajor.assoc.txt.gz	FALSE	Dichogamy30libs	LakotaMajor		Lakota-Major, g (Linear - 30 samples)
1	1.1	2.91461450828665	Dichogamy30libs_LakotaMajor.assoc.txt.gz	FALSE	Dichogamy30libs	LakotaMajor		Lakota-Major, g (Linear - 30 samples)
1	1.2	3.15037902697304	Dichogamy30libs_LakotaMajor.assoc.txt.gz	FALSE	Dichogamy30libs	LakotaMajor		Lakota-Major, g (Linear - 30 samples)
1	1.3	3.23184729237713	Dichogamy30libs_LakotaMajor.assoc.txt.gz	FALSE	Dichogamy30libs	LakotaMajor		Lakota-Major, g (Linear - 30 samples)
1	1.4	3.31204088121436	Dichogamy30libs_LakotaMajor.assoc.txt.gz	FALSE	Dichogamy30libs	LakotaMajor		Lakota-Major, g (Linear - 30 samples)
1	1.5	3.63574682827144	Dichogamy30libs_LakotaMajor.assoc.txt.gz	FALSE	Dichogamy30libs	LakotaMajor		Lakota-Major, g (Linear - 30 samples)
1	1.6	2.61759298834838	Dichogamy30libs_LakotaMajor.assoc.txt.gz	FALSE	Dichogamy30libs	LakotaMajor		Lakota-Major, g (Linear - 30 samples)
1	1.7	2.62161154823962	Dichogamy30libs_LakotaMajor.assoc.txt.gz	FALSE	Dichogamy30libs	LakotaMajor		Lakota-Major, g (Linear - 30 samples)
1	1.8	2.61581510258597	Dichogamy30libs_LakotaMajor.assoc.txt.gz	FALSE	Dichogamy30libs	LakotaMajor		Lakota-Major, g (Linear - 30 samples)
1	1.9	5.64638205242919	Dichogamy30libs_LakotaMajor.assoc.txt.gz	FALSE	Dichogamy30libs	LakotaMajor		Lakota-Major, g (Linear - 30 samples)
1	2	3.68457296725439	Dichogamy30libs_LakotaMajor.assoc.txt.gz	FALSE	Dichogamy30libs	LakotaMajor		Lakota-Major, g (Linear - 30 samples)
1	2.1	4.19328908639749	Dichogamy30libs_LakotaMajor.assoc.txt.gz	FALSE	Dichogamy30libs	LakotaMajor		Lakota-Major, g (Linear - 30 samples)
1	2.2	4.03551309663235	Dichogamy30libs_LakotaMajor.assoc.txt.gz	FALSE	Dichogamy30libs	LakotaMajor		Lakota-Major, g (Linear - 30 samples)
1	2.3	3.1176404455949	Dichogamy30libs_LakotaMajor.assoc.txt.gz	FALSE	Dichogamy30libs	LakotaMajor		Lakota-Major, g (Linear - 30 samples)
1	2.4	4.31225724374463	Dichogamy30libs_LakotaMajor.assoc.txt.gz	FALSE	Dichogamy30libs	LakotaMajor		Lakota-Major, g (Linear - 30 samples)
1	2.5	3.02372560490265	Dichogamy30libs_LakotaMajor.assoc.txt.gz	FALSE	Dichogamy30libs	LakotaMajor		Lakota-Major, g (Linear - 30 samples)
1	2.6	2.93251402737909	Dichogamy30libs_LakotaMajor.assoc.txt.gz	FALSE	Dichogamy30libs	LakotaMajor		Lakota-Major, g (Linear - 30 samples)
1	2.7	2.92881784400992	Dichogamy30libs_LakotaMajor.assoc.txt.gz	FALSE	Dichogamy30libs	LakotaMajor		Lakota-Major, g (Linear - 30 samples)
1	2.8	3.41736163456209	Dichogamy30libs_LakotaMajor.assoc.txt.gz	FALSE	Dichogamy30libs	LakotaMajor		Lakota-Major, g (Linear - 30 samples)
1	2.9	3.78806451942794	Dichogamy30libs_LakotaMajor.assoc.txt.gz	FALSE	Dichogamy30libs	LakotaMajor		Lakota-Major, g (Linear - 30 samples)
1	3	3.28057109061127	Dichogamy30libs_LakotaMajor.assoc.txt.gz	FALSE	Dichogamy30libs	LakotaMajor		Lakota-Major, g (Linear - 30 samples)
1	3.1	2.52657887250996	Dichogamy30libs_LakotaMajor.assoc.txt.gz	FALSE	Dichogamy30libs	LakotaMajor		Lakota-Major, g (Linear - 30 samples)
1	3.2	2.52923195872813	Dichogamy30libs_LakotaMajor.assoc.txt.gz	FALSE	Dichogamy30libs	LakotaMajor		Lakota-Major, g (Linear - 30 samples)
1	3.3	2.46973804457271	Dichogamy30libs_LakotaMajor.assoc.txt.gz	FALSE	Dichogamy30libs	LakotaMajor		Lakota-Major, g (Linear - 30 samples)
1	3.4	3.67938746133534	Dichogamy30libs_LakotaMajor.assoc.txt.gz	FALSE	Dichogamy30libs	LakotaMajor		Lakota-Major, g (Linear - 30 samples)
1	3.5	4.51695030569017	Dichogamy30libs_LakotaMajor.assoc.txt.gz	FALSE	Dichogamy30libs	LakotaMajor		Lakota-Major, g (Linear - 30 samples)
1	3.6	2.60474788899914	Dichogamy30libs_LakotaMajor.assoc.txt.gz	FALSE	Dichogamy30libs	LakotaMajor		Lakota-Major, g (Linear - 30 samples)
1	3.7	3.78410875370024	Dichogamy30libs_LakotaMajor.assoc.txt.gz	FALSE	Dichogamy30libs	LakotaMajor		Lakota-Major, g (Linear - 30 samples)
1	3.8	2.07899368870894	Dichogamy30libs_LakotaMajor.assoc.txt.gz	FALSE	Dichogamy30libs	LakotaMajor		Lakota-Major, g (Linear - 30 samples)
1	3.9	3.34122081981061	Dichogamy30libs_LakotaMajor.assoc.txt.gz	FALSE	Dichogamy30libs	LakotaMajor		Lakota-Major, g (Linear - 30 samples)
1	4	3.08197223332292	Dichogamy30libs_LakotaMajor.assoc.txt.gz	FALSE	Dichogamy30libs	LakotaMajor		Lakota-Major, g (Linear - 30 samples)
1	4.1	3.04763097043368	Dichogamy30libs_LakotaMajor.assoc.txt.gz	FALSE	Dichogamy30libs	LakotaMajor		Lakota-Major, g (Linear - 30 samples)
1	4.2	3.23112543171654	Dichogamy30libs_LakotaMajor.assoc.txt.gz	FALSE	Dichogamy30libs	LakotaMajor		Lakota-Major, g (Linear - 30 samples)
1	4.3	2.86797737952511	Dichogamy30libs_LakotaMajor.assoc.txt.gz	FALSE	Dichogamy30libs	LakotaMajor		Lakota-Major, g (Linear - 30 samples)
1	4.4	3.16122254228894	Dichogamy30libs_LakotaMajor.assoc.txt.gz	FALSE	Dichogamy30libs	LakotaMajor		Lakota-Major, g (Linear - 30 samples)
1	4.5	2.03299251372991	Dichogamy30libs_LakotaMajor.assoc.txt.gz	FALSE	Dichogamy30libs	LakotaMajor		Lakota-Major, g (Linear - 30 samples)
1	4.6	2.2602639360347	Dichogamy30libs_LakotaMajor.assoc.txt.gz	FALSE	Dichogamy30libs	LakotaMajor		Lakota-Major, g (Linear - 30 samples)
1	4.7	2.60089400066614	Dichogamy30libs_LakotaMajor.assoc.txt.gz	FALSE	Dichogamy30libs	LakotaMajor		Lakota-Major, g (Linear - 30 samples)
1	4.8	2.9394094247465	Dichogamy30libs_LakotaMajor.assoc.txt.gz	FALSE	Dichogamy30libs	LakotaMajor		Lakota-Major, g (Linear - 30 samples)
1	4.9	3.54110663441172	Dichogamy30libs_LakotaMajor.assoc.txt.gz	FALSE	Dichogamy30libs	LakotaMajor		Lakota-Major, g (Linear - 30 samples)
1	5	2.42280518447195	Dichogamy30libs_LakotaMajor.assoc.txt.gz	FALSE	Dichogamy30libs	LakotaMajor		Lakota-Major, g (Linear - 30 samples)
1	5.1	5.45751592075383	Dichogamy30libs_LakotaMajor.assoc.txt.gz	FALSE	Dichogamy30libs	LakotaMajor		Lakota-Major, g (Linear - 30 samples)
1	5.2	2.84714255237335	Dichogamy30libs_LakotaMajor.assoc.txt.gz	FALSE	Dichogamy30libs	LakotaMajor		Lakota-Major, g (Linear - 30 samples)
1	5.3	3.51465682986168	Dichogamy30libs_LakotaMajor.assoc.txt.gz	FALSE	Dichogamy30libs	LakotaMajor		Lakota-Major, g (Linear - 30 samples)
1	5.4	1.95539988157261	Dichogamy30libs_LakotaMajor.assoc.txt.gz	FALSE	Dichogamy30libs	LakotaMajor		Lakota-Major, g (Linear - 30 samples)
1	5.5	3.18530794619857	Dichogamy30libs_LakotaMajor.assoc.txt.gz	FALSE	Dichogamy30libs	LakotaMajor		Lakota-Major, g (Linear - 30 samples)
1	5.6	3.07137538397775	Dichogamy30libs_LakotaMajor.assoc.txt.gz	FALSE	Dichogamy30libs	LakotaMajor		Lakota-Major, g (Linear - 30 samples)
1	5.7	5.3710744093104	Dichogamy30libs_LakotaMajor.assoc.txt.gz	FALSE	Dichogamy30libs	LakotaMajor		Lakota-Major, g (Linear - 30 samples)
1	5.8	3.12429431659769	Dichogamy30libs_LakotaMajor.assoc.txt.gz	FALSE	Dichogamy30libs	LakotaMajor		Lakota-Major, g (Linear - 30 samples)
1	5.9	2.9093854145596	Dichogamy30libs_LakotaMajor.assoc.txt.gz	FALSE	Dichogamy30libs	LakotaMajor		Lakota-Major, g (Linear - 30 samples)
1	6	2.48619303876166	Dichogamy30libs_LakotaMajor.assoc.txt.gz	FALSE	Dichogamy30libs	LakotaMajor		Lakota-Major, g (Linear - 30 samples)
1	6.1	3.34437114707532	Dichogamy30libs_LakotaMajor.assoc.txt.gz	FALSE	Dichogamy30libs	LakotaMajor		Lakota-Major, g (Linear - 30 samples)
1	6.2	2.65843827247967	Dichogamy30libs_LakotaMajor.assoc.txt.gz	FALSE	Dichogamy30libs	LakotaMajor		Lakota-Major, g (Linear - 30 samples)
1	6.3	3.42688600372403	Dichogamy30libs_LakotaMajor.assoc.txt.gz	FALSE	Dichogamy30libs	LakotaMajor		Lakota-Major, g (Linear - 30 samples)
1	6.4	3.04045016046108	Dichogamy30libs_LakotaMajor.assoc.txt.gz	FALSE	Dichogamy30libs	LakotaMajor		Lakota-Major, g (Linear - 30 samples)
1	6.5	2.45888225185813	Dichogamy30libs_LakotaMajor.assoc.txt.gz	FALSE	Dichogamy30libs	LakotaMajor		Lakota-Major, g (Linear - 30 samples)
1	6.6	3.68205465047698	Dichogamy30libs_LakotaMajor.assoc.txt.gz	FALSE	Dichogamy30libs	LakotaMajor		Lakota-Major, g (Linear - 30 samples)
1	6.7	2.68014015177098	Dichogamy30libs_LakotaMajor.assoc.txt.gz	FALSE	Dichogamy30libs	LakotaMajor		Lakota-Major, g (Linear - 30 samples)
1	6.8	2.66696222341658	Dichogamy30libs_LakotaMajor.assoc.txt.gz	FALSE	Dichogamy30libs	LakotaMajor		Lakota-Major, g (Linear - 30 samples)
1	6.9	1.96231459630045	Dichogamy30libs_LakotaMajor.assoc.txt.gz	FALSE	Dichogamy30libs	LakotaMajor		Lakota-Major, g (Linear - 30 samples)
1	7	3.7188997883796	Dichogamy30libs_LakotaMajor.assoc.txt.gz	FALSE	Dichogamy30libs	LakotaMajor		Lakota-Major, g (Linear - 30 samples)
1	7.1	2.9181383974831	Dichogamy30libs_LakotaMajor.assoc.txt.gz	FALSE	Dichogamy30libs	LakotaMajor		Lakota-Major, g (Linear - 30 samples)
1	7.2	2.38232199611333	Dichogamy30libs_LakotaMajor.assoc.txt.gz	FALSE	Dichogamy30libs	LakotaMajor		Lakota-Major, g (Linear - 30 samples)
1	7.3	2.77870158946383	Dichogamy30libs_LakotaMajor.assoc.txt.gz	FALSE	Dichogamy30libs	LakotaMajor		Lakota-Major, g (Linear - 30 samples)
1	7.4	2.11936130360385	Dichogamy30libs_LakotaMajor.assoc.txt.gz	FALSE	Dichogamy30libs	LakotaMajor		Lakota-Major, g (Linear - 30 samples)
1	7.5	3.25055039795445	Dichogamy30libs_LakotaMajor.assoc.txt.gz	FALSE	Dichogamy30libs	LakotaMajor		Lakota-Major, g (Linear - 30 samples)
1	7.6	2.4476842284896	Dichogamy30libs_LakotaMajor.assoc.txt.gz	FALSE	Dichogamy30libs	LakotaMajor		Lakota-Major, g (Linear - 30 samples)
1	7.7	3.19593897955513	Dichogamy30libs_LakotaMajor.assoc.txt.gz	FALSE	Dichogamy30libs	LakotaMajor		Lakota-Major, g (Linear - 30 samples)
1	7.8	3.0120573400965	Dichogamy30libs_LakotaMajor.assoc.txt.gz	FALSE	Dichogamy30libs	LakotaMajor		Lakota-Major, g (Linear - 30 samples)
1	7.9	2.67234604996441	Dichogamy30libs_LakotaMajor.assoc.txt.gz	FALSE	Dichogamy30libs	LakotaMajor		Lakota-Major, g (Linear - 30 samples)
1	8	3.68453221622039	Dichogamy30libs_LakotaMajor.assoc.txt.gz	FALSE	Dichogamy30libs	LakotaMajor		Lakota-Major, g (Linear - 30 samples)
1	8.1	3.77100763854979	Dichogamy30libs_LakotaMajor.assoc.txt.gz	FALSE	Dichogamy30libs	LakotaMajor		Lakota-Major, g (Linear - 30 samples)
1	8.2	2.94188082337735	Dichogamy30libs_LakotaMajor.assoc.txt.gz	FALSE	Dichogamy30libs	LakotaMajor		Lakota-Major, g (Linear - 30 samples)
1	8.3	4.40207588278788	Dichogamy30libs_LakotaMajor.assoc.txt.gz	FALSE	Dichogamy30libs	LakotaMajor		Lakota-Major, g (Linear - 30 samples)
1	8.4	2.81732661709733	Dichogamy30libs_LakotaMajor.assoc.txt.gz	FALSE	Dichogamy30libs	LakotaMajor		Lakota-Major, g (Linear - 30 samples)
1	8.5	3.03928032366917	Dichogamy30libs_LakotaMajor.assoc.txt.gz	FALSE	Dichogamy30libs	LakotaMajor		Lakota-Major, g (Linear - 30 samples)
1	8.6	3.6808089647602	Dichogamy30libs_LakotaMajor.assoc.txt.gz	FALSE	Dichogamy30libs	LakotaMajor		Lakota-Major, g (Linear - 30 samples)
1	8.7	3.02431756790463	Dichogamy30libs_LakotaMajor.assoc.txt.gz	FALSE	Dichogamy30libs	LakotaMajor		Lakota-Major, g (Linear - 30 samples)
1	8.8	3.53789472535635	Dichogamy30libs_LakotaMajor.assoc.txt.gz	FALSE	Dichogamy30libs	LakotaMajor		Lakota-Major, g (Linear - 30 samples)
1	8.9	2.67234604996441	Dichogamy30libs_LakotaMajor.assoc.txt.gz	FALSE	Dichogamy30libs	LakotaMajor		Lakota-Major, g (Linear - 30 samples)
1	9	2.66602383315301	Dichogamy30libs_LakotaMajor.assoc.txt.gz	FALSE	Dichogamy30libs	LakotaMajor		Lakota-Major, g (Linear - 30 samples)
1	9.1	3.36680382129487	Dichogamy30libs_LakotaMajor.assoc.txt.gz	FALSE	Dichogamy30libs	LakotaMajor		Lakota-Major, g (Linear - 30 samples)
1	9.2	3.6335277321356	Dichogamy30libs_LakotaMajor.assoc.txt.gz	FALSE	Dichogamy30libs	LakotaMajor		Lakota-Major, g (Linear - 30 samples)
1	9.3	3.34503858587065	Dichogamy30libs_LakotaMajor.assoc.txt.gz	FALSE	Dichogamy30libs	LakotaMajor		Lakota-Major, g (Linear - 30 samples)
1	9.4	3.00485416677983	Dichogamy30libs_LakotaMajor.assoc.txt.gz	FALSE	Dichogamy30libs	LakotaMajor		Lakota-Major, g (Linear - 30 samples)
1	9.5	2.8114376585094	Dichogamy30libs_LakotaMajor.assoc.txt.gz	FALSE	Dichogamy30libs	LakotaMajor		Lakota-Major, g (Linear - 30 samples)
1	9.6	2.88555349174745	Dichogamy30libs_LakotaMajor.assoc.txt.gz	FALSE	Dichogamy30libs	LakotaMajor		Lakota-Major, g (Linear - 30 samples)
1	9.7	2.78094438816899	Dichogamy30libs_LakotaMajor.assoc.txt.gz	FALSE	Dichogamy30libs	LakotaMajor		Lakota-Major, g (Linear - 30 samples)
1	9.8	4.14078824527346	Dichogamy30libs_LakotaMajor.assoc.txt.gz	FALSE	Dichogamy30libs	LakotaMajor		Lakota-Major, g (Linear - 30 samples)
1	9.9	4.821340692751	Dichogamy30libs_LakotaMajor.assoc.txt.gz	FALSE	Dichogamy30libs	LakotaMajor		Lakota-Major, g (Linear - 30 samples)
1	10	2.67234604996441	Dichogamy30libs_LakotaMajor.assoc.txt.gz	FALSE	Dichogamy30libs	LakotaMajor		Lakota-Major, g (Linear - 30 samples)
1	10.1	2.81437144811896	Dichogamy30libs_LakotaMajor.assoc.txt.gz	FALSE	Dichogamy30libs	LakotaMajor		Lakota-Major, g (Linear - 30 samples)
1	10.2	3.06197960014321	Dichogamy30libs_LakotaMajor.assoc.txt.gz	FALSE	Dichogamy30libs	LakotaMajor		Lakota-Major, g (Linear - 30 samples)
1	10.3	3.99592508300417	Dichogamy30libs_LakotaMajor.assoc.txt.gz	FALSE	Dichogamy30libs	LakotaMajor		Lakota-Major, g (Linear - 30 samples)
1	10.4	2.63020027924198	Dichogamy30libs_LakotaMajor.assoc.txt.gz	FALSE	Dichogamy30libs	LakotaMajor		Lakota-Major, g (Linear - 30 samples)
1	10.5	1.9951569263237	Dichogamy30libs_LakotaMajor.assoc.txt.gz	FALSE	Dichogamy30libs	LakotaMajor		Lakota-Major, g (Linear - 30 samples)
1	10.6	3.91701260412361	Dichogamy30libs_LakotaMajor.assoc.txt.gz	FALSE	Dichogamy30libs	LakotaMajor		Lakota-Major, g (Linear - 30 samples)
1	10.7	2.28218043145052	Dichogamy30libs_LakotaMajor.assoc.txt.gz	FALSE	Dichogamy30libs	LakotaMajor		Lakota-Major, g (Linear - 30 samples)
1	10.8	3.7800345200054	Dichogamy30libs_LakotaMajor.assoc.txt.gz	FALSE	Dichogamy30libs	LakotaMajor		Lakota-Major, g (Linear - 30 samples)
1	10.9	3.23112432254059	Dichogamy30libs_LakotaMajor.assoc.txt.gz	FALSE	Dichogamy30libs	LakotaMajor		Lakota-Major, g (Linear - 30 samples)
1	11	3.73479195937556	Dichogamy30libs_LakotaMajor.assoc.txt.gz	FALSE	Dichogamy30libs	LakotaMajor		Lakota-Major, g (Linear - 30 samples)
1	11.1	2.88025399103386	Dichogamy30libs_LakotaMajor.assoc.txt.gz	FALSE	Dichogamy30libs	LakotaMajor		Lakota-Major, g (Linear - 30 samples)
1	11.2	1.86523593943224	Dichogamy30libs_LakotaMajor.assoc.txt.gz	FALSE	Dichogamy30libs	LakotaMajor		Lakota-Major, g (Linear - 30 samples)
1	11.3	3.28224297951238	Dichogamy30libs_LakotaMajor.assoc.txt.gz	FALSE	Dichogamy30libs	LakotaMajor		Lakota-Major, g (Linear - 30 samples)
1	11.4	2.75419995395173	Dichogamy30libs_LakotaMajor.assoc.txt.gz	FALSE	Dichogamy30libs	LakotaMajor		Lakota-Major, g (Linear - 30 samples)
1	11.5	3.77877151819669	Dichogamy30libs_LakotaMajor.assoc.txt.gz	FALSE	Dichogamy30libs	LakotaMajor		Lakota-Major, g (Linear - 30 samples)
1	11.6	5.05942878346637	Dichogamy30libs_LakotaMajor.assoc.txt.gz	FALSE	Dichogamy30libs	LakotaMajor		Lakota-Major, g (Linear - 30 samples)
1	11.7	2.62815221722083	Dichogamy30libs_LakotaMajor.assoc.txt.gz	FALSE	Dichogamy30libs	LakotaMajor		Lakota-Major, g (Linear - 30 samples)
1	11.8	2.61581510258597	Dichogamy30libs_LakotaMajor.assoc.txt.gz	FALSE	Dichogamy30libs	LakotaMajor		Lakota-Major, g (Linear - 30 samples)
1	11.9	3.40145383893352	Dichogamy30libs_LakotaMajor.assoc.txt.gz	FALSE	Dichogamy30libs	LakotaMajor		Lakota-Major, g (Linear - 30 samples)
1	12	2.27731056041341	Dichogamy30libs_LakotaMajor.assoc.txt.gz	FALSE	Dichogamy30libs	LakotaMajor		Lakota-Major, g (Linear - 30 samples)
1	12.1	2.3525645069046	Dichogamy30libs_LakotaMajor.assoc.txt.gz	FALSE	Dichogamy30libs	LakotaMajor		Lakota-Major, g (Linear - 30 samples)
1	12.2	2.85537940785833	Dichogamy30libs_LakotaMajor.assoc.txt.gz	FALSE	Dichogamy30libs	LakotaMajor		Lakota-Major, g (Linear - 30 samples)
1	12.3	4.61997518301005	Dichogamy30libs_LakotaMajor.assoc.txt.gz	FALSE	Dichogamy30libs	LakotaMajor		Lakota-Major, g (Linear - 30 samples)
1	12.4	2.81249027766955	Dichogamy30libs_LakotaMajor.assoc.txt.gz	FALSE	Dichogamy30libs	LakotaMajor		Lakota-Major, g (Linear - 30 samples)
1	12.5	2.45364960373494	Dichogamy30libs_LakotaMajor.assoc.txt.gz	FALSE	Dichogamy30libs	LakotaMajor		Lakota-Major, g (Linear - 30 samples)
1	12.6	3.49032834351717	Dichogamy30libs_LakotaMajor.assoc.txt.gz	FALSE	Dichogamy30libs	LakotaMajor		Lakota-Major, g (Linear - 30 samples)
1	12.7	3.24323461141503	Dichogamy30libs_LakotaMajor.assoc.txt.gz	FALSE	Dichogamy30libs	LakotaMajor		Lakota-Major, g (Linear - 30 samples)
1	12.8	1.7688363584949	Dichogamy30libs_LakotaMajor.assoc.txt.gz	FALSE	Dichogamy30libs	LakotaMajor		Lakota-Major, g (Linear - 30 samples)
1	12.9	3.17927422152561	Dichogamy30libs_LakotaMajor.assoc.txt.gz	FALSE	Dichogamy30libs	LakotaMajor		Lakota-Major, g (Linear - 30 samples)
1	13	1.98140226323857	Dichogamy30libs_LakotaMajor.assoc.txt.gz	FALSE	Dichogamy30libs	LakotaMajor		Lakota-Major, g (Linear - 30 samples)
1	13.1	2.08673863547328	Dichogamy30libs_LakotaMajor.assoc.txt.gz	FALSE	Dichogamy30libs	LakotaMajor		Lakota-Major, g (Linear - 30 samples)
1	13.2	2.56568264446674	Dichogamy30libs_LakotaMajor.assoc.txt.gz	FALSE	Dichogamy30libs	LakotaMajor		Lakota-Major, g (Linear - 30 samples)
1	13.3	2.03706398863036	Dichogamy30libs_LakotaMajor.assoc.txt.gz	FALSE	Dichogamy30libs	LakotaMajor		Lakota-Major, g (Linear - 30 samples)
1	13.4	3.6204526502862	Dichogamy30libs_LakotaMajor.assoc.txt.gz	FALSE	Dichogamy30libs	LakotaMajor		Lakota-Major, g (Linear - 30 samples)
1	13.5	3.15752824633662	Dichogamy30libs_LakotaMajor.assoc.txt.gz	FALSE	Dichogamy30libs	LakotaMajor		Lakota-Major, g (Linear - 30 samples)
1	13.6	3.29370383294684	Dichogamy30libs_LakotaMajor.assoc.txt.gz	FALSE	Dichogamy30libs	LakotaMajor		Lakota-Major, g (Linear - 30 samples)
1	13.7	2.77369298791634	Dichogamy30libs_LakotaMajor.assoc.txt.gz	FALSE	Dichogamy30libs	LakotaMajor		Lakota-Major, g (Linear - 30 samples)
1	13.8	3.59410526884601	Dichogamy30libs_LakotaMajor.assoc.txt.gz	FALSE	Dichogamy30libs	LakotaMajor		Lakota-Major, g (Linear - 30 samples)
1	13.9	3.03872668612536	Dichogamy30libs_LakotaMajor.assoc.txt.gz	FALSE	Dichogamy30libs	LakotaMajor		Lakota-Major, g (Linear - 30 samples)
1	14	3.95431525985806	Dichogamy30libs_LakotaMajor.assoc.txt.gz	FALSE	Dichogamy30libs	LakotaMajor		Lakota-Major, g (Linear - 30 samples)
1	14.1	2.16212822656022	Dichogamy30libs_LakotaMajor.assoc.txt.gz	FALSE	Dichogamy30libs	LakotaMajor		Lakota-Major, g (Linear - 30 samples)
1	14.2	2.79089024791759	Dichogamy30libs_LakotaMajor.assoc.txt.gz	FALSE	Dichogamy30libs	LakotaMajor		Lakota-Major, g (Linear - 30 samples)
1	14.3	6.03712633266174	Dichogamy30libs_LakotaMajor.assoc.txt.gz	FALSE	Dichogamy30libs	LakotaMajor		Lakota-Major, g (Linear - 30 samples)
1	14.4	2.33087045513992	Dichogamy30libs_LakotaMajor.assoc.txt.gz	FALSE	Dichogamy30libs	LakotaMajor		Lakota-Major, g (Linear - 30 samples)
1	14.5	3.04488904665067	Dichogamy30libs_LakotaMajor.assoc.txt.gz	FALSE	Dichogamy30libs	LakotaMajor		Lakota-Major, g (Linear - 30 samples)
1	14.6	9.59309465482903	Dichogamy30libs_LakotaMajor.assoc.txt.gz	FALSE	Dichogamy30libs	LakotaMajor		Lakota-Major, g (Linear - 30 samples)
1	14.7	2.96333039143856	Dichogamy30libs_LakotaMajor.assoc.txt.gz	FALSE	Dichogamy30libs	LakotaMajor		Lakota-Major, g (Linear - 30 samples)
1	14.8	2.78649313370524	Dichogamy30libs_LakotaMajor.assoc.txt.gz	FALSE	Dichogamy30libs	LakotaMajor		Lakota-Major, g (Linear - 30 samples)
1	14.9	3.39173098219914	Dichogamy30libs_LakotaMajor.assoc.txt.gz	FALSE	Dichogamy30libs	LakotaMajor		Lakota-Major, g (Linear - 30 samples)
1	15	3.46258290773301	Dichogamy30libs_LakotaMajor.assoc.txt.gz	FALSE	Dichogamy30libs	LakotaMajor		Lakota-Major, g (Linear - 30 samples)
1	15.1	2.49633363280955	Dichogamy30libs_LakotaMajor.assoc.txt.gz	FALSE	Dichogamy30libs	LakotaMajor		Lakota-Major, g (Linear - 30 samples)
1	15.2	3.06639094454711	Dichogamy30libs_LakotaMajor.assoc.txt.gz	FALSE	Dichogamy30libs	LakotaMajor		Lakota-Major, g (Linear - 30 samples)
1	15.3	3.45701967326701	Dichogamy30libs_LakotaMajor.assoc.txt.gz	FALSE	Dichogamy30libs	LakotaMajor		Lakota-Major, g (Linear - 30 samples)
1	15.4	3.18166904359143	Dichogamy30libs_LakotaMajor.assoc.txt.gz	FALSE	Dichogamy30libs	LakotaMajor		Lakota-Major, g (Linear - 30 samples)
1	15.5	2.57921081001871	Dichogamy30libs_LakotaMajor.assoc.txt.gz	FALSE	Dichogamy30libs	LakotaMajor		Lakota-Major, g (Linear - 30 samples)
1	15.6	2.39874996267339	Dichogamy30libs_LakotaMajor.assoc.txt.gz	FALSE	Dichogamy30libs	LakotaMajor		Lakota-Major, g (Linear - 30 samples)
1	15.7	3.37141368964755	Dichogamy30libs_LakotaMajor.assoc.txt.gz	FALSE	Dichogamy30libs	LakotaMajor		Lakota-Major, g (Linear - 30 samples)
1	15.8	3.64382226195866	Dichogamy30libs_LakotaMajor.assoc.txt.gz	FALSE	Dichogamy30libs	LakotaMajor		Lakota-Major, g (Linear - 30 samples)
1	15.9	2.59628183411405	Dichogamy30libs_LakotaMajor.assoc.txt.gz	FALSE	Dichogamy30libs	LakotaMajor		Lakota-Major, g (Linear - 30 samples)
1	16	3.08365903535252	Dichogamy30libs_LakotaMajor.assoc.txt.gz	FALSE	Dichogamy30libs	LakotaMajor		Lakota-Major, g (Linear - 30 samples)
1	16.1	2.72050918164962	Dichogamy30libs_LakotaMajor.assoc.txt.gz	FALSE	Dichogamy30libs	LakotaMajor		Lakota-Major, g (Linear - 30 samples)
1	16.2	4.10192724346191	Dichogamy30libs_LakotaMajor.assoc.txt.gz	FALSE	Dichogamy30libs	LakotaMajor		Lakota-Major, g (Linear - 30 samples)
1	16.3	2.81932371722329	Dichogamy30libs_LakotaMajor.assoc.txt.gz	FALSE	Dichogamy30libs	LakotaMajor		Lakota-Major, g (Linear - 30 samples)
1	16.4	2.41123443100079	Dichogamy30libs_LakotaMajor.assoc.txt.gz	FALSE	Dichogamy30libs	LakotaMajor		Lakota-Major, g (Linear - 30 samples)
1	16.5	2.93487647797732	Dichogamy30libs_LakotaMajor.assoc.txt.gz	FALSE	Dichogamy30libs	LakotaMajor		Lakota-Major, g (Linear - 30 samples)
1	16.6	3.59526375410246	Dichogamy30libs_LakotaMajor.assoc.txt.gz	FALSE	Dichogamy30libs	LakotaMajor		Lakota-Major, g (Linear - 30 samples)
1	16.7	3.15806150179376	Dichogamy30libs_LakotaMajor.assoc.txt.gz	FALSE	Dichogamy30libs	LakotaMajor		Lakota-Major, g (Linear - 30 samples)
1	16.8	2.64549549583458	Dichogamy30libs_LakotaMajor.assoc.txt.gz	FALSE	Dichogamy30libs	LakotaMajor		Lakota-Major, g (Linear - 30 samples)
1	16.9	2.55788004476405	Dichogamy30libs_LakotaMajor.assoc.txt.gz	FALSE	Dichogamy30libs	LakotaMajor		Lakota-Major, g (Linear - 30 samples)
1	17	5.40737063490025	Dichogamy30libs_LakotaMajor.assoc.txt.gz	FALSE	Dichogamy30libs	LakotaMajor		Lakota-Major, g (Linear - 30 samples)
1	17.1	3.45518177082708	Dichogamy30libs_LakotaMajor.assoc.txt.gz	FALSE	Dichogamy30libs	LakotaMajor		Lakota-Major, g (Linear - 30 samples)
1	17.2	2.56734813250626	Dichogamy30libs_LakotaMajor.assoc.txt.gz	FALSE	Dichogamy30libs	LakotaMajor		Lakota-Major, g (Linear - 30 samples)
1	17.3	2.73203412185106	Dichogamy30libs_LakotaMajor.assoc.txt.gz	FALSE	Dichogamy30libs	LakotaMajor		Lakota-Major, g (Linear - 30 samples)
1	17.4	3.25258321989752	Dichogamy30libs_LakotaMajor.assoc.txt.gz	FALSE	Dichogamy30libs	LakotaMajor		Lakota-Major, g (Linear - 30 samples)
1	17.5	2.91149854861146	Dichogamy30libs_LakotaMajor.assoc.txt.gz	FALSE	Dichogamy30libs	LakotaMajor		Lakota-Major, g (Linear - 30 samples)
1	17.6	2.91006311207812	Dichogamy30libs_LakotaMajor.assoc.txt.gz	FALSE	Dichogamy30libs	LakotaMajor		Lakota-Major, g (Linear - 30 samples)
1	17.7	2.75089683081635	Dichogamy30libs_LakotaMajor.assoc.txt.gz	FALSE	Dichogamy30libs	LakotaMajor		Lakota-Major, g (Linear - 30 samples)
1	17.8	3.68146233216407	Dichogamy30libs_LakotaMajor.assoc.txt.gz	FALSE	Dichogamy30libs	LakotaMajor		Lakota-Major, g (Linear - 30 samples)
1	17.9	2.50659074887923	Dichogamy30libs_LakotaMajor.assoc.txt.gz	FALSE	Dichogamy30libs	LakotaMajor		Lakota-Major, g (Linear - 30 samples)
1	18	3.52274037215172	Dichogamy30libs_LakotaMajor.assoc.txt.gz	FALSE	Dichogamy30libs	LakotaMajor		Lakota-Major, g (Linear - 30 samples)
1	18.1	2.84629456117246	Dichogamy30libs_LakotaMajor.assoc.txt.gz	FALSE	Dichogamy30libs	LakotaMajor		Lakota-Major, g (Linear - 30 samples)
1	18.2	2.81016171639434	Dichogamy30libs_LakotaMajor.assoc.txt.gz	FALSE	Dichogamy30libs	LakotaMajor		Lakota-Major, g (Linear - 30 samples)
1	18.3	3.40152499092865	Dichogamy30libs_LakotaMajor.assoc.txt.gz	FALSE	Dichogamy30libs	LakotaMajor		Lakota-Major, g (Linear - 30 samples)
1	18.4	3.55445059289198	Dichogamy30libs_LakotaMajor.assoc.txt.gz	FALSE	Dichogamy30libs	LakotaMajor		Lakota-Major, g (Linear - 30 samples)
1	18.5	5.48546473182536	Dichogamy30libs_LakotaMajor.assoc.txt.gz	FALSE	Dichogamy30libs	LakotaMajor		Lakota-Major, g (Linear - 30 samples)
1	18.6	2.88434689294821	Dichogamy30libs_LakotaMajor.assoc.txt.gz	FALSE	Dichogamy30libs	LakotaMajor		Lakota-Major, g (Linear - 30 samples)
1	18.7	3.44244251427597	Dichogamy30libs_LakotaMajor.assoc.txt.gz	FALSE	Dichogamy30libs	LakotaMajor		Lakota-Major, g (Linear - 30 samples)
1	18.8	1.91927721426486	Dichogamy30libs_LakotaMajor.assoc.txt.gz	FALSE	Dichogamy30libs	LakotaMajor		Lakota-Major, g (Linear - 30 samples)
1	18.9	4.06170253235335	Dichogamy30libs_LakotaMajor.assoc.txt.gz	FALSE	Dichogamy30libs	LakotaMajor		Lakota-Major, g (Linear - 30 samples)
1	19	2.92980544603513	Dichogamy30libs_LakotaMajor.assoc.txt.gz	FALSE	Dichogamy30libs	LakotaMajor		Lakota-Major, g (Linear - 30 samples)
1	19.1	2.49206024473871	Dichogamy30libs_LakotaMajor.assoc.txt.gz	FALSE	Dichogamy30libs	LakotaMajor		Lakota-Major, g (Linear - 30 samples)
1	19.2	2.80506904630516	Dichogamy30libs_LakotaMajor.assoc.txt.gz	FALSE	Dichogamy30libs	LakotaMajor		Lakota-Major, g (Linear - 30 samples)
1	19.3	3.50409089731349	Dichogamy30libs_LakotaMajor.assoc.txt.gz	FALSE	Dichogamy30libs	LakotaMajor		Lakota-Major, g (Linear - 30 samples)
1	19.4	3.66099480930973	Dichogamy30libs_LakotaMajor.assoc.txt.gz	FALSE	Dichogamy30libs	LakotaMajor		Lakota-Major, g (Linear - 30 samples)
1	19.5	2.99775918552763	Dichogamy30libs_LakotaMajor.assoc.txt.gz	FALSE	Dichogamy30libs	LakotaMajor		Lakota-Major, g (Linear - 30 samples)
1	19.6	2.52051841081109	Dichogamy30libs_LakotaMajor.assoc.txt.gz	FALSE	Dichogamy30libs	LakotaMajor		Lakota-Major, g (Linear - 30 samples)
1	19.7	2.45461865150564	Dichogamy30libs_LakotaMajor.assoc.txt.gz	FALSE	Dichogamy30libs	LakotaMajor		Lakota-Major, g (Linear - 30 samples)
1	19.8	1.90980651392344	Dichogamy30libs_LakotaMajor.assoc.txt.gz	FALSE	Dichogamy30libs	LakotaMajor		Lakota-Major, g (Linear - 30 samples)
1	19.9	3.25521947229929	Dichogamy30libs_LakotaMajor.assoc.txt.gz	FALSE	Dichogamy30libs	LakotaMajor		Lakota-Major, g (Linear - 30 samples)
1	20	3.76578500558925	Dichogamy30libs_LakotaMajor.assoc.txt.gz	FALSE	Dichogamy30libs	LakotaMajor		Lakota-Major, g (Linear - 30 samples)
1	20.1	4.69410545727499	Dichogamy30libs_LakotaMajor.assoc.txt.gz	FALSE	Dichogamy30libs	LakotaMajor		Lakota-Major, g (Linear - 30 samples)
1	20.2	5.45751592075383	Dichogamy30libs_LakotaMajor.assoc.txt.gz	FALSE	Dichogamy30libs	LakotaMajor		Lakota-Major, g (Linear - 30 samples)
1	20.3	20.4790584397635	Dichogamy30libs_LakotaMajor.assoc.txt.gz	FALSE	Dichogamy30libs	LakotaMajor		Lakota-Major, g (Linear - 30 samples)
1	20.4	2.9509739624087	Dichogamy30libs_LakotaMajor.assoc.txt.gz	FALSE	Dichogamy30libs	LakotaMajor		Lakota-Major, g (Linear - 30 samples)
1	20.5	2.9922082828354	Dichogamy30libs_LakotaMajor.assoc.txt.gz	FALSE	Dichogamy30libs	LakotaMajor		Lakota-Major, g (Linear - 30 samples)
1	20.6	2.9849761562027	Dichogamy30libs_LakotaMajor.assoc.txt.gz	FALSE	Dichogamy30libs	LakotaMajor		Lakota-Major, g (Linear - 30 samples)
1	20.7	2.47513491138267	Dichogamy30libs_LakotaMajor.assoc.txt.gz	FALSE	Dichogamy30libs	LakotaMajor		Lakota-Major, g (Linear - 30 samples)
1	20.8	2.11576992635198	Dichogamy30libs_LakotaMajor.assoc.txt.gz	FALSE	Dichogamy30libs	LakotaMajor		Lakota-Major, g (Linear - 30 samples)
1	20.9	2.40742423046783	Dichogamy30libs_LakotaMajor.assoc.txt.gz	FALSE	Dichogamy30libs	LakotaMajor		Lakota-Major, g (Linear - 30 samples)
1	21	1.71947398484776	Dichogamy30libs_LakotaMajor.assoc.txt.gz	FALSE	Dichogamy30libs	LakotaMajor		Lakota-Major, g (Linear - 30 samples)
1	21.1	3.21910782636333	Dichogamy30libs_LakotaMajor.assoc.txt.gz	FALSE	Dichogamy30libs	LakotaMajor		Lakota-Major, g (Linear - 30 samples)
1	21.2	2.89539204052922	Dichogamy30libs_LakotaMajor.assoc.txt.gz	FALSE	Dichogamy30libs	LakotaMajor		Lakota-Major, g (Linear - 30 samples)
1	21.3	3.1717966747589	Dichogamy30libs_LakotaMajor.assoc.txt.gz	FALSE	Dichogamy30libs	LakotaMajor		Lakota-Major, g (Linear - 30 samples)
1	21.4	2.27814134310262	Dichogamy30libs_LakotaMajor.assoc.txt.gz	FALSE	Dichogamy30libs	LakotaMajor		Lakota-Major, g (Linear - 30 samples)
1	21.5	3.09716708283576	Dichogamy30libs_LakotaMajor.assoc.txt.gz	FALSE	Dichogamy30libs	LakotaMajor		Lakota-Major, g (Linear - 30 samples)
1	21.6	2.65981237310549	Dichogamy30libs_LakotaMajor.assoc.txt.gz	FALSE	Dichogamy30libs	LakotaMajor		Lakota-Major, g (Linear - 30 samples)
1	21.7	3.18655799455999	Dichogamy30libs_LakotaMajor.assoc.txt.gz	FALSE	Dichogamy30libs	LakotaMajor		Lakota-Major, g (Linear - 30 samples)
1	21.8	2.61581510258597	Dichogamy30libs_LakotaMajor.assoc.txt.gz	FALSE	Dichogamy30libs	LakotaMajor		Lakota-Major, g (Linear - 30 samples)
1	21.9	2.99815383505241	Dichogamy30libs_LakotaMajor.assoc.txt.gz	FALSE	Dichogamy30libs	LakotaMajor		Lakota-Major, g (Linear - 30 samples)
1	22	3.86210873405198	Dichogamy30libs_LakotaMajor.assoc.txt.gz	FALSE	Dichogamy30libs	LakotaMajor		Lakota-Major, g (Linear - 30 samples)
1	22.1	2.52880029282092	Dichogamy30libs_LakotaMajor.assoc.txt.gz	FALSE	Dichogamy30libs	LakotaMajor		Lakota-Major, g (Linear - 30 samples)
1	22.2	2.04243552202511	Dichogamy30libs_LakotaMajor.assoc.txt.gz	FALSE	Dichogamy30libs	LakotaMajor		Lakota-Major, g (Linear - 30 samples)
1	22.3	2.67886552033598	Dichogamy30libs_LakotaMajor.assoc.txt.gz	FALSE	Dichogamy30libs	LakotaMajor		Lakota-Major, g (Linear - 30 samples)
1	22.4	2.1967002421776	Dichogamy30libs_LakotaMajor.assoc.txt.gz	FALSE	Dichogamy30libs	LakotaMajor		Lakota-Major, g (Linear - 30 samples)
1	22.5	2.83175155587073	Dichogamy30libs_LakotaMajor.assoc.txt.gz	FALSE	Dichogamy30libs	LakotaMajor		Lakota-Major, g (Linear - 30 samples)
1	22.6	2.22187625580458	Dichogamy30libs_LakotaMajor.assoc.txt.gz	FALSE	Dichogamy30libs	LakotaMajor		Lakota-Major, g (Linear - 30 samples)
1	22.7	3.25258290913591	Dichogamy30libs_LakotaMajor.assoc.txt.gz	FALSE	Dichogamy30libs	LakotaMajor		Lakota-Major, g (Linear - 30 samples)
1	22.8	3.18447531321848	Dichogamy30libs_LakotaMajor.assoc.txt.gz	FALSE	Dichogamy30libs	LakotaMajor		Lakota-Major, g (Linear - 30 samples)
1	22.9	2.02325607862471	Dichogamy30libs_LakotaMajor.assoc.txt.gz	FALSE	Dichogamy30libs	LakotaMajor		Lakota-Major, g (Linear - 30 samples)
1	23	1.58722103070905	Dichogamy30libs_LakotaMajor.assoc.txt.gz	FALSE	Dichogamy30libs	LakotaMajor		Lakota-Major, g (Linear - 30 samples)
1	23.1	2.15447965888295	Dichogamy30libs_LakotaMajor.assoc.txt.gz	FALSE	Dichogamy30libs	LakotaMajor		Lakota-Major, g (Linear - 30 samples)
1	23.2	2.52395568210512	Dichogamy30libs_LakotaMajor.assoc.txt.gz	FALSE	Dichogamy30libs	LakotaMajor		Lakota-Major, g (Linear - 30 samples)
1	23.3	2.41327916467963	Dichogamy30libs_LakotaMajor.assoc.txt.gz	FALSE	Dichogamy30libs	LakotaMajor		Lakota-Major, g (Linear - 30 samples)
1	23.4	3.7265181430886	Dichogamy30libs_LakotaMajor.assoc.txt.gz	FALSE	Dichogamy30libs	LakotaMajor		Lakota-Major, g (Linear - 30 samples)
1	23.5	1.04526542424994	Dichogamy30libs_LakotaMajor.assoc.txt.gz	FALSE	Dichogamy30libs	LakotaMajor		Lakota-Major, g (Linear - 30 samples)
1	23.6	1.87312796805953	Dichogamy30libs_LakotaMajor.assoc.txt.gz	FALSE	Dichogamy30libs	LakotaMajor		Lakota-Major, g (Linear - 30 samples)
1	23.7	1.96625305668152	Dichogamy30libs_LakotaMajor.assoc.txt.gz	FALSE	Dichogamy30libs	LakotaMajor		Lakota-Major, g (Linear - 30 samples)
1	23.8	2.93251439916979	Dichogamy30libs_LakotaMajor.assoc.txt.gz	FALSE	Dichogamy30libs	LakotaMajor		Lakota-Major, g (Linear - 30 samples)
1	23.9	2.76749992882136	Dichogamy30libs_LakotaMajor.assoc.txt.gz	FALSE	Dichogamy30libs	LakotaMajor		Lakota-Major, g (Linear - 30 samples)
1	24	1.87280932353129	Dichogamy30libs_LakotaMajor.assoc.txt.gz	FALSE	Dichogamy30libs	LakotaMajor		Lakota-Major, g (Linear - 30 samples)
1	24.1	2.46042976451747	Dichogamy30libs_LakotaMajor.assoc.txt.gz	FALSE	Dichogamy30libs	LakotaMajor		Lakota-Major, g (Linear - 30 samples)
1	24.2	3.26994500934283	Dichogamy30libs_LakotaMajor.assoc.txt.gz	FALSE	Dichogamy30libs	LakotaMajor		Lakota-Major, g (Linear - 30 samples)
1	24.3	2.61581510258597	Dichogamy30libs_LakotaMajor.assoc.txt.gz	FALSE	Dichogamy30libs	LakotaMajor		Lakota-Major, g (Linear - 30 samples)
1	24.4	2.40745630220028	Dichogamy30libs_LakotaMajor.assoc.txt.gz	FALSE	Dichogamy30libs	LakotaMajor		Lakota-Major, g (Linear - 30 samples)
1	24.5	2.66617643284172	Dichogamy30libs_LakotaMajor.assoc.txt.gz	FALSE	Dichogamy30libs	LakotaMajor		Lakota-Major, g (Linear - 30 samples)
1	24.6	2.33525641894186	Dichogamy30libs_LakotaMajor.assoc.txt.gz	FALSE	Dichogamy30libs	LakotaMajor		Lakota-Major, g (Linear - 30 samples)
1	24.7	5.22142443411073	Dichogamy30libs_LakotaMajor.assoc.txt.gz	FALSE	Dichogamy30libs	LakotaMajor		Lakota-Major, g (Linear - 30 samples)
1	24.8	3.29207529482152	Dichogamy30libs_LakotaMajor.assoc.txt.gz	FALSE	Dichogamy30libs	LakotaMajor		Lakota-Major, g (Linear - 30 samples)
1	24.9	3.13880449493178	Dichogamy30libs_LakotaMajor.assoc.txt.gz	FALSE	Dichogamy30libs	LakotaMajor		Lakota-Major, g (Linear - 30 samples)
1	25	1.92518648390664	Dichogamy30libs_LakotaMajor.assoc.txt.gz	FALSE	Dichogamy30libs	LakotaMajor		Lakota-Major, g (Linear - 30 samples)
1	25.1	2.23977374740273	Dichogamy30libs_LakotaMajor.assoc.txt.gz	FALSE	Dichogamy30libs	LakotaMajor		Lakota-Major, g (Linear - 30 samples)
1	25.2	2.65582020920688	Dichogamy30libs_LakotaMajor.assoc.txt.gz	FALSE	Dichogamy30libs	LakotaMajor		Lakota-Major, g (Linear - 30 samples)
1	25.3	3.17650725176015	Dichogamy30libs_LakotaMajor.assoc.txt.gz	FALSE	Dichogamy30libs	LakotaMajor		Lakota-Major, g (Linear - 30 samples)
1	25.4	3.36207079477593	Dichogamy30libs_LakotaMajor.assoc.txt.gz	FALSE	Dichogamy30libs	LakotaMajor		Lakota-Major, g (Linear - 30 samples)
1	25.5	2.83301220408751	Dichogamy30libs_LakotaMajor.assoc.txt.gz	FALSE	Dichogamy30libs	LakotaMajor		Lakota-Major, g (Linear - 30 samples)
1	25.6	3.41631289104392	Dichogamy30libs_LakotaMajor.assoc.txt.gz	FALSE	Dichogamy30libs	LakotaMajor		Lakota-Major, g (Linear - 30 samples)
1	25.7	3.25258353065936	Dichogamy30libs_LakotaMajor.assoc.txt.gz	FALSE	Dichogamy30libs	LakotaMajor		Lakota-Major, g (Linear - 30 samples)
1	25.8	2.41157096695992	Dichogamy30libs_LakotaMajor.assoc.txt.gz	FALSE	Dichogamy30libs	LakotaMajor		Lakota-Major, g (Linear - 30 samples)
1	25.9	1.93280040049343	Dichogamy30libs_LakotaMajor.assoc.txt.gz	FALSE	Dichogamy30libs	LakotaMajor		Lakota-Major, g (Linear - 30 samples)
1	26	2.86099257967474	Dichogamy30libs_LakotaMajor.assoc.txt.gz	FALSE	Dichogamy30libs	LakotaMajor		Lakota-Major, g (Linear - 30 samples)
1	26.1	2.20415764630652	Dichogamy30libs_LakotaMajor.assoc.txt.gz	FALSE	Dichogamy30libs	LakotaMajor		Lakota-Major, g (Linear - 30 samples)
1	26.2	2.8327940598222	Dichogamy30libs_LakotaMajor.assoc.txt.gz	FALSE	Dichogamy30libs	LakotaMajor		Lakota-Major, g (Linear - 30 samples)
1	26.3	3.48258687713938	Dichogamy30libs_LakotaMajor.assoc.txt.gz	FALSE	Dichogamy30libs	LakotaMajor		Lakota-Major, g (Linear - 30 samples)
1	26.4	2.76700287371551	Dichogamy30libs_LakotaMajor.assoc.txt.gz	FALSE	Dichogamy30libs	LakotaMajor		Lakota-Major, g (Linear - 30 samples)
1	26.5	2.64233247874795	Dichogamy30libs_LakotaMajor.assoc.txt.gz	FALSE	Dichogamy30libs	LakotaMajor		Lakota-Major, g (Linear - 30 samples)
1	26.6	3.39443876336325	Dichogamy30libs_LakotaMajor.assoc.txt.gz	FALSE	Dichogamy30libs	LakotaMajor		Lakota-Major, g (Linear - 30 samples)
1	26.7	3.25287092514978	Dichogamy30libs_LakotaMajor.assoc.txt.gz	FALSE	Dichogamy30libs	LakotaMajor		Lakota-Major, g (Linear - 30 samples)
1	26.8	2.64264688750999	Dichogamy30libs_LakotaMajor.assoc.txt.gz	FALSE	Dichogamy30libs	LakotaMajor		Lakota-Major, g (Linear - 30 samples)
1	26.9	2.44795142990658	Dichogamy30libs_LakotaMajor.assoc.txt.gz	FALSE	Dichogamy30libs	LakotaMajor		Lakota-Major, g (Linear - 30 samples)
1	27	2.09877828913786	Dichogamy30libs_LakotaMajor.assoc.txt.gz	FALSE	Dichogamy30libs	LakotaMajor		Lakota-Major, g (Linear - 30 samples)
1	27.1	3.49180006602084	Dichogamy30libs_LakotaMajor.assoc.txt.gz	FALSE	Dichogamy30libs	LakotaMajor		Lakota-Major, g (Linear - 30 samples)
1	27.2	2.1515063676346	Dichogamy30libs_LakotaMajor.assoc.txt.gz	FALSE	Dichogamy30libs	LakotaMajor		Lakota-Major, g (Linear - 30 samples)
1	27.3	2.65976653931796	Dichogamy30libs_LakotaMajor.assoc.txt.gz	FALSE	Dichogamy30libs	LakotaMajor		Lakota-Major, g (Linear - 30 samples)
1	27.4	2.46533764895686	Dichogamy30libs_LakotaMajor.assoc.txt.gz	FALSE	Dichogamy30libs	LakotaMajor		Lakota-Major, g (Linear - 30 samples)
1	27.5	3.12751215780111	Dichogamy30libs_LakotaMajor.assoc.txt.gz	FALSE	Dichogamy30libs	LakotaMajor		Lakota-Major, g (Linear - 30 samples)
1	27.6	2.90406146031694	Dichogamy30libs_LakotaMajor.assoc.txt.gz	FALSE	Dichogamy30libs	LakotaMajor		Lakota-Major, g (Linear - 30 samples)
1	27.7	3.96209882667641	Dichogamy30libs_LakotaMajor.assoc.txt.gz	FALSE	Dichogamy30libs	LakotaMajor		Lakota-Major, g (Linear - 30 samples)
1	27.8	2.75410034099687	Dichogamy30libs_LakotaMajor.assoc.txt.gz	FALSE	Dichogamy30libs	LakotaMajor		Lakota-Major, g (Linear - 30 samples)
1	27.9	2.08283801825028	Dichogamy30libs_LakotaMajor.assoc.txt.gz	FALSE	Dichogamy30libs	LakotaMajor		Lakota-Major, g (Linear - 30 samples)
1	28	2.05970211183671	Dichogamy30libs_LakotaMajor.assoc.txt.gz	FALSE	Dichogamy30libs	LakotaMajor		Lakota-Major, g (Linear - 30 samples)
1	28.1	2.95711590557975	Dichogamy30libs_LakotaMajor.assoc.txt.gz	FALSE	Dichogamy30libs	LakotaMajor		Lakota-Major, g (Linear - 30 samples)
1	28.2	4.29193109749515	Dichogamy30libs_LakotaMajor.assoc.txt.gz	FALSE	Dichogamy30libs	LakotaMajor		Lakota-Major, g (Linear - 30 samples)
1	28.3	3.22051664203918	Dichogamy30libs_LakotaMajor.assoc.txt.gz	FALSE	Dichogamy30libs	LakotaMajor		Lakota-Major, g (Linear - 30 samples)
1	28.4	2.32476670076736	Dichogamy30libs_LakotaMajor.assoc.txt.gz	FALSE	Dichogamy30libs	LakotaMajor		Lakota-Major, g (Linear - 30 samples)
1	28.5	2.85751354810512	Dichogamy30libs_LakotaMajor.assoc.txt.gz	FALSE	Dichogamy30libs	LakotaMajor		Lakota-Major, g (Linear - 30 samples)
1	28.6	2.32903741040442	Dichogamy30libs_LakotaMajor.assoc.txt.gz	FALSE	Dichogamy30libs	LakotaMajor		Lakota-Major, g (Linear - 30 samples)
1	28.7	2.46338070996441	Dichogamy30libs_LakotaMajor.assoc.txt.gz	FALSE	Dichogamy30libs	LakotaMajor		Lakota-Major, g (Linear - 30 samples)
1	28.8	2.6749985697794	Dichogamy30libs_LakotaMajor.assoc.txt.gz	FALSE	Dichogamy30libs	LakotaMajor		Lakota-Major, g (Linear - 30 samples)
1	28.9	2.80354138042654	Dichogamy30libs_LakotaMajor.assoc.txt.gz	FALSE	Dichogamy30libs	LakotaMajor		Lakota-Major, g (Linear - 30 samples)
1	29	2.22122779073364	Dichogamy30libs_LakotaMajor.assoc.txt.gz	FALSE	Dichogamy30libs	LakotaMajor		Lakota-Major, g (Linear - 30 samples)
1	29.1	2.48507376595713	Dichogamy30libs_LakotaMajor.assoc.txt.gz	FALSE	Dichogamy30libs	LakotaMajor		Lakota-Major, g (Linear - 30 samples)
1	29.2	2.5142044943075	Dichogamy30libs_LakotaMajor.assoc.txt.gz	FALSE	Dichogamy30libs	LakotaMajor		Lakota-Major, g (Linear - 30 samples)
1	29.3	3.28288520020112	Dichogamy30libs_LakotaMajor.assoc.txt.gz	FALSE	Dichogamy30libs	LakotaMajor		Lakota-Major, g (Linear - 30 samples)
1	29.4	2.38651230945361	Dichogamy30libs_LakotaMajor.assoc.txt.gz	FALSE	Dichogamy30libs	LakotaMajor		Lakota-Major, g (Linear - 30 samples)
1	29.5	2.76020143168274	Dichogamy30libs_LakotaMajor.assoc.txt.gz	FALSE	Dichogamy30libs	LakotaMajor		Lakota-Major, g (Linear - 30 samples)
1	29.6	2.99568163618954	Dichogamy30libs_LakotaMajor.assoc.txt.gz	FALSE	Dichogamy30libs	LakotaMajor		Lakota-Major, g (Linear - 30 samples)
1	29.7	2.65437145354369	Dichogamy30libs_LakotaMajor.assoc.txt.gz	FALSE	Dichogamy30libs	LakotaMajor		Lakota-Major, g (Linear - 30 samples)
1	29.8	2.31228478690723	Dichogamy30libs_LakotaMajor.assoc.txt.gz	FALSE	Dichogamy30libs	LakotaMajor		Lakota-Major, g (Linear - 30 samples)
1	29.9	3.36869130945758	Dichogamy30libs_LakotaMajor.assoc.txt.gz	FALSE	Dichogamy30libs	LakotaMajor		Lakota-Major, g (Linear - 30 samples)
1	30	2.45622042296746	Dichogamy30libs_LakotaMajor.assoc.txt.gz	FALSE	Dichogamy30libs	LakotaMajor		Lakota-Major, g (Linear - 30 samples)
1	30.1	3.26574525998889	Dichogamy30libs_LakotaMajor.assoc.txt.gz	FALSE	Dichogamy30libs	LakotaMajor		Lakota-Major, g (Linear - 30 samples)
1	30.2	2.30675191805509	Dichogamy30libs_LakotaMajor.assoc.txt.gz	FALSE	Dichogamy30libs	LakotaMajor		Lakota-Major, g (Linear - 30 samples)
1	30.3	3.45241049363978	Dichogamy30libs_LakotaMajor.assoc.txt.gz	FALSE	Dichogamy30libs	LakotaMajor		Lakota-Major, g (Linear - 30 samples)
1	30.4	3.04187722845161	Dichogamy30libs_LakotaMajor.assoc.txt.gz	FALSE	Dichogamy30libs	LakotaMajor		Lakota-Major, g (Linear - 30 samples)
1	30.5	2.89865992419217	Dichogamy30libs_LakotaMajor.assoc.txt.gz	FALSE	Dichogamy30libs	LakotaMajor		Lakota-Major, g (Linear - 30 samples)
1	30.6	3.32379325585383	Dichogamy30libs_LakotaMajor.assoc.txt.gz	FALSE	Dichogamy30libs	LakotaMajor		Lakota-Major, g (Linear - 30 samples)
1	30.7	2.63020139132292	Dichogamy30libs_LakotaMajor.assoc.txt.gz	FALSE	Dichogamy30libs	LakotaMajor		Lakota-Major, g (Linear - 30 samples)
1	30.8	2.96851599527834	Dichogamy30libs_LakotaMajor.assoc.txt.gz	FALSE	Dichogamy30libs	LakotaMajor		Lakota-Major, g (Linear - 30 samples)
1	30.9	2.89042111564859	Dichogamy30libs_LakotaMajor.assoc.txt.gz	FALSE	Dichogamy30libs	LakotaMajor		Lakota-Major, g (Linear - 30 samples)
1	31	2.86871472204902	Dichogamy30libs_LakotaMajor.assoc.txt.gz	FALSE	Dichogamy30libs	LakotaMajor		Lakota-Major, g (Linear - 30 samples)
1	31.1	3.45610397032571	Dichogamy30libs_LakotaMajor.assoc.txt.gz	FALSE	Dichogamy30libs	LakotaMajor		Lakota-Major, g (Linear - 30 samples)
1	31.2	2.35875122581258	Dichogamy30libs_LakotaMajor.assoc.txt.gz	FALSE	Dichogamy30libs	LakotaMajor		Lakota-Major, g (Linear - 30 samples)
1	31.3	3.31970637671642	Dichogamy30libs_LakotaMajor.assoc.txt.gz	FALSE	Dichogamy30libs	LakotaMajor		Lakota-Major, g (Linear - 30 samples)
1	31.4	2.74504947468887	Dichogamy30libs_LakotaMajor.assoc.txt.gz	FALSE	Dichogamy30libs	LakotaMajor		Lakota-Major, g (Linear - 30 samples)
1	31.5	2.44650692160081	Dichogamy30libs_LakotaMajor.assoc.txt.gz	FALSE	Dichogamy30libs	LakotaMajor		Lakota-Major, g (Linear - 30 samples)
1	31.6	2.18526576096844	Dichogamy30libs_LakotaMajor.assoc.txt.gz	FALSE	Dichogamy30libs	LakotaMajor		Lakota-Major, g (Linear - 30 samples)
1	31.7	3.29479053024117	Dichogamy30libs_LakotaMajor.assoc.txt.gz	FALSE	Dichogamy30libs	LakotaMajor		Lakota-Major, g (Linear - 30 samples)
1	31.8	2.85537598369326	Dichogamy30libs_LakotaMajor.assoc.txt.gz	FALSE	Dichogamy30libs	LakotaMajor		Lakota-Major, g (Linear - 30 samples)
1	31.9	2.61731095187845	Dichogamy30libs_LakotaMajor.assoc.txt.gz	FALSE	Dichogamy30libs	LakotaMajor		Lakota-Major, g (Linear - 30 samples)
1	32	2.41940685629796	Dichogamy30libs_LakotaMajor.assoc.txt.gz	FALSE	Dichogamy30libs	LakotaMajor		Lakota-Major, g (Linear - 30 samples)
1	32.1	2.61581510258597	Dichogamy30libs_LakotaMajor.assoc.txt.gz	FALSE	Dichogamy30libs	LakotaMajor		Lakota-Major, g (Linear - 30 samples)
1	32.2	3.21910804214447	Dichogamy30libs_LakotaMajor.assoc.txt.gz	FALSE	Dichogamy30libs	LakotaMajor		Lakota-Major, g (Linear - 30 samples)
1	32.3	2.51012627951634	Dichogamy30libs_LakotaMajor.assoc.txt.gz	FALSE	Dichogamy30libs	LakotaMajor		Lakota-Major, g (Linear - 30 samples)
1	32.4	3.57226776307958	Dichogamy30libs_LakotaMajor.assoc.txt.gz	FALSE	Dichogamy30libs	LakotaMajor		Lakota-Major, g (Linear - 30 samples)
1	32.5	3.43196674443719	Dichogamy30libs_LakotaMajor.assoc.txt.gz	FALSE	Dichogamy30libs	LakotaMajor		Lakota-Major, g (Linear - 30 samples)
1	32.6	2.68002684279632	Dichogamy30libs_LakotaMajor.assoc.txt.gz	FALSE	Dichogamy30libs	LakotaMajor		Lakota-Major, g (Linear - 30 samples)
1	32.7	2.63188091351527	Dichogamy30libs_LakotaMajor.assoc.txt.gz	FALSE	Dichogamy30libs	LakotaMajor		Lakota-Major, g (Linear - 30 samples)
1	32.8	3.37818376144887	Dichogamy30libs_LakotaMajor.assoc.txt.gz	FALSE	Dichogamy30libs	LakotaMajor		Lakota-Major, g (Linear - 30 samples)
1	32.9	2.42313700344294	Dichogamy30libs_LakotaMajor.assoc.txt.gz	FALSE	Dichogamy30libs	LakotaMajor		Lakota-Major, g (Linear - 30 samples)
1	33	3.03908193453531	Dichogamy30libs_LakotaMajor.assoc.txt.gz	FALSE	Dichogamy30libs	LakotaMajor		Lakota-Major, g (Linear - 30 samples)
1	33.1	4.22571272364511	Dichogamy30libs_LakotaMajor.assoc.txt.gz	FALSE	Dichogamy30libs	LakotaMajor		Lakota-Major, g (Linear - 30 samples)
1	33.2	2.32613759864424	Dichogamy30libs_LakotaMajor.assoc.txt.gz	FALSE	Dichogamy30libs	LakotaMajor		Lakota-Major, g (Linear - 30 samples)
1	33.3	2.04409991572892	Dichogamy30libs_LakotaMajor.assoc.txt.gz	FALSE	Dichogamy30libs	LakotaMajor		Lakota-Major, g (Linear - 30 samples)
1	33.4	2.61581510258597	Dichogamy30libs_LakotaMajor.assoc.txt.gz	FALSE	Dichogamy30libs	LakotaMajor		Lakota-Major, g (Linear - 30 samples)
1	33.5	1.77013879553164	Dichogamy30libs_LakotaMajor.assoc.txt.gz	FALSE	Dichogamy30libs	LakotaMajor		Lakota-Major, g (Linear - 30 samples)
1	33.6	1.84703535592887	Dichogamy30libs_LakotaMajor.assoc.txt.gz	FALSE	Dichogamy30libs	LakotaMajor		Lakota-Major, g (Linear - 30 samples)
1	33.7	2.25365511574004	Dichogamy30libs_LakotaMajor.assoc.txt.gz	FALSE	Dichogamy30libs	LakotaMajor		Lakota-Major, g (Linear - 30 samples)
1	33.8	3.49179966171927	Dichogamy30libs_LakotaMajor.assoc.txt.gz	FALSE	Dichogamy30libs	LakotaMajor		Lakota-Major, g (Linear - 30 samples)
1	33.9	1.84077189331849	Dichogamy30libs_LakotaMajor.assoc.txt.gz	FALSE	Dichogamy30libs	LakotaMajor		Lakota-Major, g (Linear - 30 samples)
1	34	2.00849021884464	Dichogamy30libs_LakotaMajor.assoc.txt.gz	FALSE	Dichogamy30libs	LakotaMajor		Lakota-Major, g (Linear - 30 samples)
1	34.1	2.14185733540796	Dichogamy30libs_LakotaMajor.assoc.txt.gz	FALSE	Dichogamy30libs	LakotaMajor		Lakota-Major, g (Linear - 30 samples)
1	34.2	4.94529657257354	Dichogamy30libs_LakotaMajor.assoc.txt.gz	FALSE	Dichogamy30libs	LakotaMajor		Lakota-Major, g (Linear - 30 samples)
1	34.3	2.25578934500362	Dichogamy30libs_LakotaMajor.assoc.txt.gz	FALSE	Dichogamy30libs	LakotaMajor		Lakota-Major, g (Linear - 30 samples)
1	34.4	2.32266328805553	Dichogamy30libs_LakotaMajor.assoc.txt.gz	FALSE	Dichogamy30libs	LakotaMajor		Lakota-Major, g (Linear - 30 samples)
1	34.5	1.78321517429163	Dichogamy30libs_LakotaMajor.assoc.txt.gz	FALSE	Dichogamy30libs	LakotaMajor		Lakota-Major, g (Linear - 30 samples)
1	34.6	1.95949299363663	Dichogamy30libs_LakotaMajor.assoc.txt.gz	FALSE	Dichogamy30libs	LakotaMajor		Lakota-Major, g (Linear - 30 samples)
1	34.7	2.26378299007117	Dichogamy30libs_LakotaMajor.assoc.txt.gz	FALSE	Dichogamy30libs	LakotaMajor		Lakota-Major, g (Linear - 30 samples)
1	34.8	1.94601317907562	Dichogamy30libs_LakotaMajor.assoc.txt.gz	FALSE	Dichogamy30libs	LakotaMajor		Lakota-Major, g (Linear - 30 samples)
1	34.9	2.28874606868495	Dichogamy30libs_LakotaMajor.assoc.txt.gz	FALSE	Dichogamy30libs	LakotaMajor		Lakota-Major, g (Linear - 30 samples)
1	35	2.8646659972062	Dichogamy30libs_LakotaMajor.assoc.txt.gz	FALSE	Dichogamy30libs	LakotaMajor		Lakota-Major, g (Linear - 30 samples)
1	35.1	4.78556283134552	Dichogamy30libs_LakotaMajor.assoc.txt.gz	FALSE	Dichogamy30libs	LakotaMajor		Lakota-Major, g (Linear - 30 samples)
1	35.2	3.40654899887294	Dichogamy30libs_LakotaMajor.assoc.txt.gz	FALSE	Dichogamy30libs	LakotaMajor		Lakota-Major, g (Linear - 30 samples)
1	35.3	4.48933235912979	Dichogamy30libs_LakotaMajor.assoc.txt.gz	FALSE	Dichogamy30libs	LakotaMajor		Lakota-Major, g (Linear - 30 samples)
1	35.4	3.45518177082708	Dichogamy30libs_LakotaMajor.assoc.txt.gz	FALSE	Dichogamy30libs	LakotaMajor		Lakota-Major, g (Linear - 30 samples)
1	35.5	3.00999507638434	Dichogamy30libs_LakotaMajor.assoc.txt.gz	FALSE	Dichogamy30libs	LakotaMajor		Lakota-Major, g (Linear - 30 samples)
1	35.6	2.71902279907359	Dichogamy30libs_LakotaMajor.assoc.txt.gz	FALSE	Dichogamy30libs	LakotaMajor		Lakota-Major, g (Linear - 30 samples)
1	35.7	3.20424667614828	Dichogamy30libs_LakotaMajor.assoc.txt.gz	FALSE	Dichogamy30libs	LakotaMajor		Lakota-Major, g (Linear - 30 samples)
1	35.8	2.30321049404331	Dichogamy30libs_LakotaMajor.assoc.txt.gz	FALSE	Dichogamy30libs	LakotaMajor		Lakota-Major, g (Linear - 30 samples)
1	35.9	4.07534014923215	Dichogamy30libs_LakotaMajor.assoc.txt.gz	FALSE	Dichogamy30libs	LakotaMajor		Lakota-Major, g (Linear - 30 samples)
1	36	3.04966752416608	Dichogamy30libs_LakotaMajor.assoc.txt.gz	FALSE	Dichogamy30libs	LakotaMajor		Lakota-Major, g (Linear - 30 samples)
1	36.1	2.177111354431	Dichogamy30libs_LakotaMajor.assoc.txt.gz	FALSE	Dichogamy30libs	LakotaMajor		Lakota-Major, g (Linear - 30 samples)
1	36.2	3.92251254390468	Dichogamy30libs_LakotaMajor.assoc.txt.gz	FALSE	Dichogamy30libs	LakotaMajor		Lakota-Major, g (Linear - 30 samples)
1	36.3	3.21379761183265	Dichogamy30libs_LakotaMajor.assoc.txt.gz	FALSE	Dichogamy30libs	LakotaMajor		Lakota-Major, g (Linear - 30 samples)
1	36.4	1.95127161005523	Dichogamy30libs_LakotaMajor.assoc.txt.gz	FALSE	Dichogamy30libs	LakotaMajor		Lakota-Major, g (Linear - 30 samples)
1	36.5	2.50013264013268	Dichogamy30libs_LakotaMajor.assoc.txt.gz	FALSE	Dichogamy30libs	LakotaMajor		Lakota-Major, g (Linear - 30 samples)
1	36.6	1.4469797466273	Dichogamy30libs_LakotaMajor.assoc.txt.gz	FALSE	Dichogamy30libs	LakotaMajor		Lakota-Major, g (Linear - 30 samples)
1	36.7	1.95253782265978	Dichogamy30libs_LakotaMajor.assoc.txt.gz	FALSE	Dichogamy30libs	LakotaMajor		Lakota-Major, g (Linear - 30 samples)
1	36.8	3.19483903038264	Dichogamy30libs_LakotaMajor.assoc.txt.gz	FALSE	Dichogamy30libs	LakotaMajor		Lakota-Major, g (Linear - 30 samples)
1	36.9	2.05597090884653	Dichogamy30libs_LakotaMajor.assoc.txt.gz	FALSE	Dichogamy30libs	LakotaMajor		Lakota-Major, g (Linear - 30 samples)
1	37	3.21910797021741	Dichogamy30libs_LakotaMajor.assoc.txt.gz	FALSE	Dichogamy30libs	LakotaMajor		Lakota-Major, g (Linear - 30 samples)
1	37.1	2.21377281507191	Dichogamy30libs_LakotaMajor.assoc.txt.gz	FALSE	Dichogamy30libs	LakotaMajor		Lakota-Major, g (Linear - 30 samples)
1	37.2	2.07663980499735	Dichogamy30libs_LakotaMajor.assoc.txt.gz	FALSE	Dichogamy30libs	LakotaMajor		Lakota-Major, g (Linear - 30 samples)
1	37.3	2.45331843385466	Dichogamy30libs_LakotaMajor.assoc.txt.gz	FALSE	Dichogamy30libs	LakotaMajor		Lakota-Major, g (Linear - 30 samples)
1	37.4	2.30598189007145	Dichogamy30libs_LakotaMajor.assoc.txt.gz	FALSE	Dichogamy30libs	LakotaMajor		Lakota-Major, g (Linear - 30 samples)
1	37.5	3.03042875729383	Dichogamy30libs_LakotaMajor.assoc.txt.gz	FALSE	Dichogamy30libs	LakotaMajor		Lakota-Major, g (Linear - 30 samples)
1	37.6	3.81842021176752	Dichogamy30libs_LakotaMajor.assoc.txt.gz	FALSE	Dichogamy30libs	LakotaMajor		Lakota-Major, g (Linear - 30 samples)
1	37.7	2.59118006218798	Dichogamy30libs_LakotaMajor.assoc.txt.gz	FALSE	Dichogamy30libs	LakotaMajor		Lakota-Major, g (Linear - 30 samples)
1	37.8	3.03101561416533	Dichogamy30libs_LakotaMajor.assoc.txt.gz	FALSE	Dichogamy30libs	LakotaMajor		Lakota-Major, g (Linear - 30 samples)
1	37.9	2.74118941712465	Dichogamy30libs_LakotaMajor.assoc.txt.gz	FALSE	Dichogamy30libs	LakotaMajor		Lakota-Major, g (Linear - 30 samples)
1	38	2.43722872333771	Dichogamy30libs_LakotaMajor.assoc.txt.gz	FALSE	Dichogamy30libs	LakotaMajor		Lakota-Major, g (Linear - 30 samples)
1	38.1	2.07036561549046	Dichogamy30libs_LakotaMajor.assoc.txt.gz	FALSE	Dichogamy30libs	LakotaMajor		Lakota-Major, g (Linear - 30 samples)
1	38.2	2.20968872277246	Dichogamy30libs_LakotaMajor.assoc.txt.gz	FALSE	Dichogamy30libs	LakotaMajor		Lakota-Major, g (Linear - 30 samples)
1	38.3	2.2029380877497	Dichogamy30libs_LakotaMajor.assoc.txt.gz	FALSE	Dichogamy30libs	LakotaMajor		Lakota-Major, g (Linear - 30 samples)
1	38.4	1.9758042323484	Dichogamy30libs_LakotaMajor.assoc.txt.gz	FALSE	Dichogamy30libs	LakotaMajor		Lakota-Major, g (Linear - 30 samples)
1	38.5	2.6302012059759	Dichogamy30libs_LakotaMajor.assoc.txt.gz	FALSE	Dichogamy30libs	LakotaMajor		Lakota-Major, g (Linear - 30 samples)
1	38.6	2.0834690433898	Dichogamy30libs_LakotaMajor.assoc.txt.gz	FALSE	Dichogamy30libs	LakotaMajor		Lakota-Major, g (Linear - 30 samples)
1	38.7	2.46882455643164	Dichogamy30libs_LakotaMajor.assoc.txt.gz	FALSE	Dichogamy30libs	LakotaMajor		Lakota-Major, g (Linear - 30 samples)
1	38.8	2.48772368012562	Dichogamy30libs_LakotaMajor.assoc.txt.gz	FALSE	Dichogamy30libs	LakotaMajor		Lakota-Major, g (Linear - 30 samples)
1	38.9	2.62354714481086	Dichogamy30libs_LakotaMajor.assoc.txt.gz	FALSE	Dichogamy30libs	LakotaMajor		Lakota-Major, g (Linear - 30 samples)
1	39	2.44833985922687	Dichogamy30libs_LakotaMajor.assoc.txt.gz	FALSE	Dichogamy30libs	LakotaMajor		Lakota-Major, g (Linear - 30 samples)
1	39.1	2.43838695149917	Dichogamy30libs_LakotaMajor.assoc.txt.gz	FALSE	Dichogamy30libs	LakotaMajor		Lakota-Major, g (Linear - 30 samples)
1	39.2	2.81583287744874	Dichogamy30libs_LakotaMajor.assoc.txt.gz	FALSE	Dichogamy30libs	LakotaMajor		Lakota-Major, g (Linear - 30 samples)
1	39.3	1.8720963811547	Dichogamy30libs_LakotaMajor.assoc.txt.gz	FALSE	Dichogamy30libs	LakotaMajor		Lakota-Major, g (Linear - 30 samples)
1	39.4	1.65986575274714	Dichogamy30libs_LakotaMajor.assoc.txt.gz	FALSE	Dichogamy30libs	LakotaMajor		Lakota-Major, g (Linear - 30 samples)
1	39.5	2.64583525995203	Dichogamy30libs_LakotaMajor.assoc.txt.gz	FALSE	Dichogamy30libs	LakotaMajor		Lakota-Major, g (Linear - 30 samples)
1	39.6	3.01090497137507	Dichogamy30libs_LakotaMajor.assoc.txt.gz	FALSE	Dichogamy30libs	LakotaMajor		Lakota-Major, g (Linear - 30 samples)
1	39.7	1.95244828511107	Dichogamy30libs_LakotaMajor.assoc.txt.gz	FALSE	Dichogamy30libs	LakotaMajor		Lakota-Major, g (Linear - 30 samples)
1	39.8	3.21098995612088	Dichogamy30libs_LakotaMajor.assoc.txt.gz	FALSE	Dichogamy30libs	LakotaMajor		Lakota-Major, g (Linear - 30 samples)
1	39.9	2.84923619407667	Dichogamy30libs_LakotaMajor.assoc.txt.gz	FALSE	Dichogamy30libs	LakotaMajor		Lakota-Major, g (Linear - 30 samples)
1	40	1.4136342870408	Dichogamy30libs_LakotaMajor.assoc.txt.gz	FALSE	Dichogamy30libs	LakotaMajor		Lakota-Major, g (Linear - 30 samples)
1	40.1	1.85761866915659	Dichogamy30libs_LakotaMajor.assoc.txt.gz	FALSE	Dichogamy30libs	LakotaMajor		Lakota-Major, g (Linear - 30 samples)
1	40.2	3.51084507583153	Dichogamy30libs_LakotaMajor.assoc.txt.gz	FALSE	Dichogamy30libs	LakotaMajor		Lakota-Major, g (Linear - 30 samples)
1	40.3	4.16132730640585	Dichogamy30libs_LakotaMajor.assoc.txt.gz	FALSE	Dichogamy30libs	LakotaMajor		Lakota-Major, g (Linear - 30 samples)
1	40.4	2.63019990854896	Dichogamy30libs_LakotaMajor.assoc.txt.gz	FALSE	Dichogamy30libs	LakotaMajor		Lakota-Major, g (Linear - 30 samples)
1	40.5	2.10516016398883	Dichogamy30libs_LakotaMajor.assoc.txt.gz	FALSE	Dichogamy30libs	LakotaMajor		Lakota-Major, g (Linear - 30 samples)
1	40.6	2.10486923650719	Dichogamy30libs_LakotaMajor.assoc.txt.gz	FALSE	Dichogamy30libs	LakotaMajor		Lakota-Major, g (Linear - 30 samples)
1	40.7	2.17600551607493	Dichogamy30libs_LakotaMajor.assoc.txt.gz	FALSE	Dichogamy30libs	LakotaMajor		Lakota-Major, g (Linear - 30 samples)
1	40.8	2.148285514688	Dichogamy30libs_LakotaMajor.assoc.txt.gz	FALSE	Dichogamy30libs	LakotaMajor		Lakota-Major, g (Linear - 30 samples)
1	40.9	2.36792655480446	Dichogamy30libs_LakotaMajor.assoc.txt.gz	FALSE	Dichogamy30libs	LakotaMajor		Lakota-Major, g (Linear - 30 samples)
1	41	2.19007368013465	Dichogamy30libs_LakotaMajor.assoc.txt.gz	FALSE	Dichogamy30libs	LakotaMajor		Lakota-Major, g (Linear - 30 samples)
1	41.1	2.11435776701443	Dichogamy30libs_LakotaMajor.assoc.txt.gz	FALSE	Dichogamy30libs	LakotaMajor		Lakota-Major, g (Linear - 30 samples)
1	41.2	3.42688600372403	Dichogamy30libs_LakotaMajor.assoc.txt.gz	FALSE	Dichogamy30libs	LakotaMajor		Lakota-Major, g (Linear - 30 samples)
1	41.3	2.94943852004807	Dichogamy30libs_LakotaMajor.assoc.txt.gz	FALSE	Dichogamy30libs	LakotaMajor		Lakota-Major, g (Linear - 30 samples)
1	41.4	2.01660372887139	Dichogamy30libs_LakotaMajor.assoc.txt.gz	FALSE	Dichogamy30libs	LakotaMajor		Lakota-Major, g (Linear - 30 samples)
1	41.5	2.5995407606038	Dichogamy30libs_LakotaMajor.assoc.txt.gz	FALSE	Dichogamy30libs	LakotaMajor		Lakota-Major, g (Linear - 30 samples)
1	41.6	3.51788080070983	Dichogamy30libs_LakotaMajor.assoc.txt.gz	FALSE	Dichogamy30libs	LakotaMajor		Lakota-Major, g (Linear - 30 samples)
1	41.7	1.8403774708288	Dichogamy30libs_LakotaMajor.assoc.txt.gz	FALSE	Dichogamy30libs	LakotaMajor		Lakota-Major, g (Linear - 30 samples)
1	41.8	2.74788225238566	Dichogamy30libs_LakotaMajor.assoc.txt.gz	FALSE	Dichogamy30libs	LakotaMajor		Lakota-Major, g (Linear - 30 samples)
1	41.9	3.30625590821146	Dichogamy30libs_LakotaMajor.assoc.txt.gz	FALSE	Dichogamy30libs	LakotaMajor		Lakota-Major, g (Linear - 30 samples)
1	42	4.57212991457027	Dichogamy30libs_LakotaMajor.assoc.txt.gz	FALSE	Dichogamy30libs	LakotaMajor		Lakota-Major, g (Linear - 30 samples)
1	42.1	2.01614985862498	Dichogamy30libs_LakotaMajor.assoc.txt.gz	FALSE	Dichogamy30libs	LakotaMajor		Lakota-Major, g (Linear - 30 samples)
1	42.2	2.66267534093651	Dichogamy30libs_LakotaMajor.assoc.txt.gz	FALSE	Dichogamy30libs	LakotaMajor		Lakota-Major, g (Linear - 30 samples)
1	42.3	2.7370238027253	Dichogamy30libs_LakotaMajor.assoc.txt.gz	FALSE	Dichogamy30libs	LakotaMajor		Lakota-Major, g (Linear - 30 samples)
1	42.4	2.27561843762325	Dichogamy30libs_LakotaMajor.assoc.txt.gz	FALSE	Dichogamy30libs	LakotaMajor		Lakota-Major, g (Linear - 30 samples)
1	42.5	3.8776366505289	Dichogamy30libs_LakotaMajor.assoc.txt.gz	FALSE	Dichogamy30libs	LakotaMajor		Lakota-Major, g (Linear - 30 samples)
1	42.6	3.68453200617342	Dichogamy30libs_LakotaMajor.assoc.txt.gz	FALSE	Dichogamy30libs	LakotaMajor		Lakota-Major, g (Linear - 30 samples)
1	42.7	3.12405662551826	Dichogamy30libs_LakotaMajor.assoc.txt.gz	FALSE	Dichogamy30libs	LakotaMajor		Lakota-Major, g (Linear - 30 samples)
1	42.8	1.83781360010936	Dichogamy30libs_LakotaMajor.assoc.txt.gz	FALSE	Dichogamy30libs	LakotaMajor		Lakota-Major, g (Linear - 30 samples)
1	42.9	2.49898663568114	Dichogamy30libs_LakotaMajor.assoc.txt.gz	FALSE	Dichogamy30libs	LakotaMajor		Lakota-Major, g (Linear - 30 samples)
1	43	2.21924875428126	Dichogamy30libs_LakotaMajor.assoc.txt.gz	FALSE	Dichogamy30libs	LakotaMajor		Lakota-Major, g (Linear - 30 samples)
1	43.1	2.1660907677098	Dichogamy30libs_LakotaMajor.assoc.txt.gz	FALSE	Dichogamy30libs	LakotaMajor		Lakota-Major, g (Linear - 30 samples)
1	43.2	2.32515731487438	Dichogamy30libs_LakotaMajor.assoc.txt.gz	FALSE	Dichogamy30libs	LakotaMajor		Lakota-Major, g (Linear - 30 samples)
1	43.3	3.70246030227216	Dichogamy30libs_LakotaMajor.assoc.txt.gz	FALSE	Dichogamy30libs	LakotaMajor		Lakota-Major, g (Linear - 30 samples)
1	43.4	3.12429628248459	Dichogamy30libs_LakotaMajor.assoc.txt.gz	FALSE	Dichogamy30libs	LakotaMajor		Lakota-Major, g (Linear - 30 samples)
1	43.5	4.05437771560944	Dichogamy30libs_LakotaMajor.assoc.txt.gz	FALSE	Dichogamy30libs	LakotaMajor		Lakota-Major, g (Linear - 30 samples)
1	43.6	2.24717014118639	Dichogamy30libs_LakotaMajor.assoc.txt.gz	FALSE	Dichogamy30libs	LakotaMajor		Lakota-Major, g (Linear - 30 samples)
1	43.7	2.51543340067598	Dichogamy30libs_LakotaMajor.assoc.txt.gz	FALSE	Dichogamy30libs	LakotaMajor		Lakota-Major, g (Linear - 30 samples)
1	43.8	2.51986163813522	Dichogamy30libs_LakotaMajor.assoc.txt.gz	FALSE	Dichogamy30libs	LakotaMajor		Lakota-Major, g (Linear - 30 samples)
1	43.9	4.96628118536928	Dichogamy30libs_LakotaMajor.assoc.txt.gz	FALSE	Dichogamy30libs	LakotaMajor		Lakota-Major, g (Linear - 30 samples)
1	44	3.42688530738423	Dichogamy30libs_LakotaMajor.assoc.txt.gz	FALSE	Dichogamy30libs	LakotaMajor		Lakota-Major, g (Linear - 30 samples)
1	44.1	2.89172121787557	Dichogamy30libs_LakotaMajor.assoc.txt.gz	FALSE	Dichogamy30libs	LakotaMajor		Lakota-Major, g (Linear - 30 samples)
1	44.2	2.50437852306447	Dichogamy30libs_LakotaMajor.assoc.txt.gz	FALSE	Dichogamy30libs	LakotaMajor		Lakota-Major, g (Linear - 30 samples)
1	44.3	2.60161376592115	Dichogamy30libs_LakotaMajor.assoc.txt.gz	FALSE	Dichogamy30libs	LakotaMajor		Lakota-Major, g (Linear - 30 samples)
1	44.4	2.41136699839713	Dichogamy30libs_LakotaMajor.assoc.txt.gz	FALSE	Dichogamy30libs	LakotaMajor		Lakota-Major, g (Linear - 30 samples)
1	44.5	2.14164413717537	Dichogamy30libs_LakotaMajor.assoc.txt.gz	FALSE	Dichogamy30libs	LakotaMajor		Lakota-Major, g (Linear - 30 samples)
1	44.6	2.4863565738681	Dichogamy30libs_LakotaMajor.assoc.txt.gz	FALSE	Dichogamy30libs	LakotaMajor		Lakota-Major, g (Linear - 30 samples)
1	44.7	2.00379563860252	Dichogamy30libs_LakotaMajor.assoc.txt.gz	FALSE	Dichogamy30libs	LakotaMajor		Lakota-Major, g (Linear - 30 samples)
1	44.8	2.22239826249151	Dichogamy30libs_LakotaMajor.assoc.txt.gz	FALSE	Dichogamy30libs	LakotaMajor		Lakota-Major, g (Linear - 30 samples)
1	44.9	2.40985182971037	Dichogamy30libs_LakotaMajor.assoc.txt.gz	FALSE	Dichogamy30libs	LakotaMajor		Lakota-Major, g (Linear - 30 samples)
1	45	3.4235735272026	Dichogamy30libs_LakotaMajor.assoc.txt.gz	FALSE	Dichogamy30libs	LakotaMajor		Lakota-Major, g (Linear - 30 samples)
1	45.1	3.03968375033485	Dichogamy30libs_LakotaMajor.assoc.txt.gz	FALSE	Dichogamy30libs	LakotaMajor		Lakota-Major, g (Linear - 30 samples)
1	45.2	2.69048565988027	Dichogamy30libs_LakotaMajor.assoc.txt.gz	FALSE	Dichogamy30libs	LakotaMajor		Lakota-Major, g (Linear - 30 samples)
1	45.3	2.26903460046	Dichogamy30libs_LakotaMajor.assoc.txt.gz	FALSE	Dichogamy30libs	LakotaMajor		Lakota-Major, g (Linear - 30 samples)
1	45.4	3.45103207184397	Dichogamy30libs_LakotaMajor.assoc.txt.gz	FALSE	Dichogamy30libs	LakotaMajor		Lakota-Major, g (Linear - 30 samples)
1	45.5	2.37296982704957	Dichogamy30libs_LakotaMajor.assoc.txt.gz	FALSE	Dichogamy30libs	LakotaMajor		Lakota-Major, g (Linear - 30 samples)
1	45.6	2.45461815666802	Dichogamy30libs_LakotaMajor.assoc.txt.gz	FALSE	Dichogamy30libs	LakotaMajor		Lakota-Major, g (Linear - 30 samples)
1	45.7	2.25670822113536	Dichogamy30libs_LakotaMajor.assoc.txt.gz	FALSE	Dichogamy30libs	LakotaMajor		Lakota-Major, g (Linear - 30 samples)
1	45.8	1.98134983914775	Dichogamy30libs_LakotaMajor.assoc.txt.gz	FALSE	Dichogamy30libs	LakotaMajor		Lakota-Major, g (Linear - 30 samples)
1	45.9	2.01553655289289	Dichogamy30libs_LakotaMajor.assoc.txt.gz	FALSE	Dichogamy30libs	LakotaMajor		Lakota-Major, g (Linear - 30 samples)
1	46	1.98227276175884	Dichogamy30libs_LakotaMajor.assoc.txt.gz	FALSE	Dichogamy30libs	LakotaMajor		Lakota-Major, g (Linear - 30 samples)
1	46.1	2.00067841986744	Dichogamy30libs_LakotaMajor.assoc.txt.gz	FALSE	Dichogamy30libs	LakotaMajor		Lakota-Major, g (Linear - 30 samples)
1	46.2	20.4790584397635	Dichogamy30libs_LakotaMajor.assoc.txt.gz	FALSE	Dichogamy30libs	LakotaMajor		Lakota-Major, g (Linear - 30 samples)
1	46.3	1.93355927204431	Dichogamy30libs_LakotaMajor.assoc.txt.gz	FALSE	Dichogamy30libs	LakotaMajor		Lakota-Major, g (Linear - 30 samples)
1	46.4	2.63763893355683	Dichogamy30libs_LakotaMajor.assoc.txt.gz	FALSE	Dichogamy30libs	LakotaMajor		Lakota-Major, g (Linear - 30 samples)
1	46.5	3.00684502765462	Dichogamy30libs_LakotaMajor.assoc.txt.gz	FALSE	Dichogamy30libs	LakotaMajor		Lakota-Major, g (Linear - 30 samples)
1	46.6	1.95692275984033	Dichogamy30libs_LakotaMajor.assoc.txt.gz	FALSE	Dichogamy30libs	LakotaMajor		Lakota-Major, g (Linear - 30 samples)
1	46.7	2.04018143909494	Dichogamy30libs_LakotaMajor.assoc.txt.gz	FALSE	Dichogamy30libs	LakotaMajor		Lakota-Major, g (Linear - 30 samples)
1	46.8	2.63702432322002	Dichogamy30libs_LakotaMajor.assoc.txt.gz	FALSE	Dichogamy30libs	LakotaMajor		Lakota-Major, g (Linear - 30 samples)
1	46.9	1.9703326029422	Dichogamy30libs_LakotaMajor.assoc.txt.gz	FALSE	Dichogamy30libs	LakotaMajor		Lakota-Major, g (Linear - 30 samples)
1	47	2.48259822398937	Dichogamy30libs_LakotaMajor.assoc.txt.gz	FALSE	Dichogamy30libs	LakotaMajor		Lakota-Major, g (Linear - 30 samples)
1	47.1	2.04142928469636	Dichogamy30libs_LakotaMajor.assoc.txt.gz	FALSE	Dichogamy30libs	LakotaMajor		Lakota-Major, g (Linear - 30 samples)
1	47.2	2.00751686743471	Dichogamy30libs_LakotaMajor.assoc.txt.gz	FALSE	Dichogamy30libs	LakotaMajor		Lakota-Major, g (Linear - 30 samples)
1	47.3	1.55670978195723	Dichogamy30libs_LakotaMajor.assoc.txt.gz	FALSE	Dichogamy30libs	LakotaMajor		Lakota-Major, g (Linear - 30 samples)
1	47.4	2.17652394497085	Dichogamy30libs_LakotaMajor.assoc.txt.gz	FALSE	Dichogamy30libs	LakotaMajor		Lakota-Major, g (Linear - 30 samples)
1	47.5	2.59715181361958	Dichogamy30libs_LakotaMajor.assoc.txt.gz	FALSE	Dichogamy30libs	LakotaMajor		Lakota-Major, g (Linear - 30 samples)
1	47.6	2.50659074887923	Dichogamy30libs_LakotaMajor.assoc.txt.gz	FALSE	Dichogamy30libs	LakotaMajor		Lakota-Major, g (Linear - 30 samples)
1	47.7	2.67028226411261	Dichogamy30libs_LakotaMajor.assoc.txt.gz	FALSE	Dichogamy30libs	LakotaMajor		Lakota-Major, g (Linear - 30 samples)
1	47.8	2.85405533734272	Dichogamy30libs_LakotaMajor.assoc.txt.gz	FALSE	Dichogamy30libs	LakotaMajor		Lakota-Major, g (Linear - 30 samples)
1	47.9	3.03042805857254	Dichogamy30libs_LakotaMajor.assoc.txt.gz	FALSE	Dichogamy30libs	LakotaMajor		Lakota-Major, g (Linear - 30 samples)
1	48	2.04135872465758	Dichogamy30libs_LakotaMajor.assoc.txt.gz	FALSE	Dichogamy30libs	LakotaMajor		Lakota-Major, g (Linear - 30 samples)
1	48.1	2.54031205124577	Dichogamy30libs_LakotaMajor.assoc.txt.gz	FALSE	Dichogamy30libs	LakotaMajor		Lakota-Major, g (Linear - 30 samples)
1	48.2	1.91537654201811	Dichogamy30libs_LakotaMajor.assoc.txt.gz	FALSE	Dichogamy30libs	LakotaMajor		Lakota-Major, g (Linear - 30 samples)
1	48.3	2.24791527281177	Dichogamy30libs_LakotaMajor.assoc.txt.gz	FALSE	Dichogamy30libs	LakotaMajor		Lakota-Major, g (Linear - 30 samples)
1	48.4	1.73264637551933	Dichogamy30libs_LakotaMajor.assoc.txt.gz	FALSE	Dichogamy30libs	LakotaMajor		Lakota-Major, g (Linear - 30 samples)
1	48.5	2.04873987412969	Dichogamy30libs_LakotaMajor.assoc.txt.gz	FALSE	Dichogamy30libs	LakotaMajor		Lakota-Major, g (Linear - 30 samples)
1	48.6	3.02891039030797	Dichogamy30libs_LakotaMajor.assoc.txt.gz	FALSE	Dichogamy30libs	LakotaMajor		Lakota-Major, g (Linear - 30 samples)
1	48.7	2.77427265261291	Dichogamy30libs_LakotaMajor.assoc.txt.gz	FALSE	Dichogamy30libs	LakotaMajor		Lakota-Major, g (Linear - 30 samples)
1	48.8	2.0834690433898	Dichogamy30libs_LakotaMajor.assoc.txt.gz	FALSE	Dichogamy30libs	LakotaMajor		Lakota-Major, g (Linear - 30 samples)
1	48.9	2.8074554048693	Dichogamy30libs_LakotaMajor.assoc.txt.gz	FALSE	Dichogamy30libs	LakotaMajor		Lakota-Major, g (Linear - 30 samples)
1	49	1.90671913313432	Dichogamy30libs_LakotaMajor.assoc.txt.gz	FALSE	Dichogamy30libs	LakotaMajor		Lakota-Major, g (Linear - 30 samples)
1	49.1	3.01857311376309	Dichogamy30libs_LakotaMajor.assoc.txt.gz	FALSE	Dichogamy30libs	LakotaMajor		Lakota-Major, g (Linear - 30 samples)
1	49.2	1.74745011044007	Dichogamy30libs_LakotaMajor.assoc.txt.gz	FALSE	Dichogamy30libs	LakotaMajor		Lakota-Major, g (Linear - 30 samples)
1	49.3	2.34393334060822	Dichogamy30libs_LakotaMajor.assoc.txt.gz	FALSE	Dichogamy30libs	LakotaMajor		Lakota-Major, g (Linear - 30 samples)
1	49.4	3.59014850466425	Dichogamy30libs_LakotaMajor.assoc.txt.gz	FALSE	Dichogamy30libs	LakotaMajor		Lakota-Major, g (Linear - 30 samples)
1	49.5	2.13031661420177	Dichogamy30libs_LakotaMajor.assoc.txt.gz	FALSE	Dichogamy30libs	LakotaMajor		Lakota-Major, g (Linear - 30 samples)
1	49.6	1.74562910864408	Dichogamy30libs_LakotaMajor.assoc.txt.gz	FALSE	Dichogamy30libs	LakotaMajor		Lakota-Major, g (Linear - 30 samples)
1	49.7	2.63020139132292	Dichogamy30libs_LakotaMajor.assoc.txt.gz	FALSE	Dichogamy30libs	LakotaMajor		Lakota-Major, g (Linear - 30 samples)
1	49.8	2.19849867045752	Dichogamy30libs_LakotaMajor.assoc.txt.gz	FALSE	Dichogamy30libs	LakotaMajor		Lakota-Major, g (Linear - 30 samples)
1	49.9	1.76855768126452	Dichogamy30libs_LakotaMajor.assoc.txt.gz	FALSE	Dichogamy30libs	LakotaMajor		Lakota-Major, g (Linear - 30 samples)
1	50	2.92262373599036	Dichogamy30libs_LakotaMajor.assoc.txt.gz	FALSE	Dichogamy30libs	LakotaMajor		Lakota-Major, g (Linear - 30 samples)
1	50.1	1.73365939045374	Dichogamy30libs_LakotaMajor.assoc.txt.gz	FALSE	Dichogamy30libs	LakotaMajor		Lakota-Major, g (Linear - 30 samples)
1	50.2	2.54031129777573	Dichogamy30libs_LakotaMajor.assoc.txt.gz	FALSE	Dichogamy30libs	LakotaMajor		Lakota-Major, g (Linear - 30 samples)
1	50.3	2.16138813659387	Dichogamy30libs_LakotaMajor.assoc.txt.gz	FALSE	Dichogamy30libs	LakotaMajor		Lakota-Major, g (Linear - 30 samples)
1	50.4	2.80293457432166	Dichogamy30libs_LakotaMajor.assoc.txt.gz	FALSE	Dichogamy30libs	LakotaMajor		Lakota-Major, g (Linear - 30 samples)
1	50.5	3.72644896969928	Dichogamy30libs_LakotaMajor.assoc.txt.gz	FALSE	Dichogamy30libs	LakotaMajor		Lakota-Major, g (Linear - 30 samples)
1	50.6	2.0920891117156	Dichogamy30libs_LakotaMajor.assoc.txt.gz	FALSE	Dichogamy30libs	LakotaMajor		Lakota-Major, g (Linear - 30 samples)
1	50.7	2.0920891117156	Dichogamy30libs_LakotaMajor.assoc.txt.gz	FALSE	Dichogamy30libs	LakotaMajor		Lakota-Major, g (Linear - 30 samples)
1	50.8	3.1032411555725	Dichogamy30libs_LakotaMajor.assoc.txt.gz	FALSE	Dichogamy30libs	LakotaMajor		Lakota-Major, g (Linear - 30 samples)
1	50.9	2.39512957350618	Dichogamy30libs_LakotaMajor.assoc.txt.gz	FALSE	Dichogamy30libs	LakotaMajor		Lakota-Major, g (Linear - 30 samples)
1	51	2.5987044264023	Dichogamy30libs_LakotaMajor.assoc.txt.gz	FALSE	Dichogamy30libs	LakotaMajor		Lakota-Major, g (Linear - 30 samples)
1	51.1	3.12429749671329	Dichogamy30libs_LakotaMajor.assoc.txt.gz	FALSE	Dichogamy30libs	LakotaMajor		Lakota-Major, g (Linear - 30 samples)
1	51.2	1.80332318598581	Dichogamy30libs_LakotaMajor.assoc.txt.gz	FALSE	Dichogamy30libs	LakotaMajor		Lakota-Major, g (Linear - 30 samples)
1	51.3	2.97585927772716	Dichogamy30libs_LakotaMajor.assoc.txt.gz	FALSE	Dichogamy30libs	LakotaMajor		Lakota-Major, g (Linear - 30 samples)
1	51.4	2.84249880735381	Dichogamy30libs_LakotaMajor.assoc.txt.gz	FALSE	Dichogamy30libs	LakotaMajor		Lakota-Major, g (Linear - 30 samples)
1	51.5	1.8608910525708	Dichogamy30libs_LakotaMajor.assoc.txt.gz	FALSE	Dichogamy30libs	LakotaMajor		Lakota-Major, g (Linear - 30 samples)
1	51.6	2.80102994899288	Dichogamy30libs_LakotaMajor.assoc.txt.gz	FALSE	Dichogamy30libs	LakotaMajor		Lakota-Major, g (Linear - 30 samples)
1	51.7	2.20996330658181	Dichogamy30libs_LakotaMajor.assoc.txt.gz	FALSE	Dichogamy30libs	LakotaMajor		Lakota-Major, g (Linear - 30 samples)
1	51.8	2.13272029523177	Dichogamy30libs_LakotaMajor.assoc.txt.gz	FALSE	Dichogamy30libs	LakotaMajor		Lakota-Major, g (Linear - 30 samples)
1	51.9	3.78736634053468	Dichogamy30libs_LakotaMajor.assoc.txt.gz	FALSE	Dichogamy30libs	LakotaMajor		Lakota-Major, g (Linear - 30 samples)
1	52	2.3400394224332	Dichogamy30libs_LakotaMajor.assoc.txt.gz	FALSE	Dichogamy30libs	LakotaMajor		Lakota-Major, g (Linear - 30 samples)
1	52.1	2.9103346994358	Dichogamy30libs_LakotaMajor.assoc.txt.gz	FALSE	Dichogamy30libs	LakotaMajor		Lakota-Major, g (Linear - 30 samples)
1	52.2	2.14318353472016	Dichogamy30libs_LakotaMajor.assoc.txt.gz	FALSE	Dichogamy30libs	LakotaMajor		Lakota-Major, g (Linear - 30 samples)
1	52.3	1.86113418971136	Dichogamy30libs_LakotaMajor.assoc.txt.gz	FALSE	Dichogamy30libs	LakotaMajor		Lakota-Major, g (Linear - 30 samples)
1	52.4	1.82282002755917	Dichogamy30libs_LakotaMajor.assoc.txt.gz	FALSE	Dichogamy30libs	LakotaMajor		Lakota-Major, g (Linear - 30 samples)
1	52.5	3.35360695970942	Dichogamy30libs_LakotaMajor.assoc.txt.gz	FALSE	Dichogamy30libs	LakotaMajor		Lakota-Major, g (Linear - 30 samples)
1	52.6	2.33898548405106	Dichogamy30libs_LakotaMajor.assoc.txt.gz	FALSE	Dichogamy30libs	LakotaMajor		Lakota-Major, g (Linear - 30 samples)
1	52.7	2.22145878354033	Dichogamy30libs_LakotaMajor.assoc.txt.gz	FALSE	Dichogamy30libs	LakotaMajor		Lakota-Major, g (Linear - 30 samples)
1	52.8	2.92291020489756	Dichogamy30libs_LakotaMajor.assoc.txt.gz	FALSE	Dichogamy30libs	LakotaMajor		Lakota-Major, g (Linear - 30 samples)
1	52.9	6.69420531752537	Dichogamy30libs_LakotaMajor.assoc.txt.gz	FALSE	Dichogamy30libs	LakotaMajor		Lakota-Major, g (Linear - 30 samples)
1	53	3.03042885045675	Dichogamy30libs_LakotaMajor.assoc.txt.gz	FALSE	Dichogamy30libs	LakotaMajor		Lakota-Major, g (Linear - 30 samples)
1	53.1	2.90335898542565	Dichogamy30libs_LakotaMajor.assoc.txt.gz	FALSE	Dichogamy30libs	LakotaMajor		Lakota-Major, g (Linear - 30 samples)
1	53.2	4.06167825415568	Dichogamy30libs_LakotaMajor.assoc.txt.gz	FALSE	Dichogamy30libs	LakotaMajor		Lakota-Major, g (Linear - 30 samples)
1	53.3	2.32407178845547	Dichogamy30libs_LakotaMajor.assoc.txt.gz	FALSE	Dichogamy30libs	LakotaMajor		Lakota-Major, g (Linear - 30 samples)
1	53.4	2.03727863542041	Dichogamy30libs_LakotaMajor.assoc.txt.gz	FALSE	Dichogamy30libs	LakotaMajor		Lakota-Major, g (Linear - 30 samples)
1	53.5	2.72259388590244	Dichogamy30libs_LakotaMajor.assoc.txt.gz	FALSE	Dichogamy30libs	LakotaMajor		Lakota-Major, g (Linear - 30 samples)
1	53.6	2.45100225870187	Dichogamy30libs_LakotaMajor.assoc.txt.gz	FALSE	Dichogamy30libs	LakotaMajor		Lakota-Major, g (Linear - 30 samples)
1	53.7	2.14184493309558	Dichogamy30libs_LakotaMajor.assoc.txt.gz	FALSE	Dichogamy30libs	LakotaMajor		Lakota-Major, g (Linear - 30 samples)
1	53.8	2.29514522715393	Dichogamy30libs_LakotaMajor.assoc.txt.gz	FALSE	Dichogamy30libs	LakotaMajor		Lakota-Major, g (Linear - 30 samples)
1	53.9	2.41997360921759	Dichogamy30libs_LakotaMajor.assoc.txt.gz	FALSE	Dichogamy30libs	LakotaMajor		Lakota-Major, g (Linear - 30 samples)
1	54	2.12461643600812	Dichogamy30libs_LakotaMajor.assoc.txt.gz	FALSE	Dichogamy30libs	LakotaMajor		Lakota-Major, g (Linear - 30 samples)
1	54.1	2.04294821803061	Dichogamy30libs_LakotaMajor.assoc.txt.gz	FALSE	Dichogamy30libs	LakotaMajor		Lakota-Major, g (Linear - 30 samples)
1	54.2	2.46650349725328	Dichogamy30libs_LakotaMajor.assoc.txt.gz	FALSE	Dichogamy30libs	LakotaMajor		Lakota-Major, g (Linear - 30 samples)
1	54.3	2.84721678079926	Dichogamy30libs_LakotaMajor.assoc.txt.gz	FALSE	Dichogamy30libs	LakotaMajor		Lakota-Major, g (Linear - 30 samples)
1	54.4	2.07590067321762	Dichogamy30libs_LakotaMajor.assoc.txt.gz	FALSE	Dichogamy30libs	LakotaMajor		Lakota-Major, g (Linear - 30 samples)
1	54.5	6.84820923832086	Dichogamy30libs_LakotaMajor.assoc.txt.gz	FALSE	Dichogamy30libs	LakotaMajor		Lakota-Major, g (Linear - 30 samples)
1	54.6	1.92071743039389	Dichogamy30libs_LakotaMajor.assoc.txt.gz	FALSE	Dichogamy30libs	LakotaMajor		Lakota-Major, g (Linear - 30 samples)
1	54.7	2.40982794950957	Dichogamy30libs_LakotaMajor.assoc.txt.gz	FALSE	Dichogamy30libs	LakotaMajor		Lakota-Major, g (Linear - 30 samples)
1	54.8	2.06237214409945	Dichogamy30libs_LakotaMajor.assoc.txt.gz	FALSE	Dichogamy30libs	LakotaMajor		Lakota-Major, g (Linear - 30 samples)
1	54.9	2.1967002421776	Dichogamy30libs_LakotaMajor.assoc.txt.gz	FALSE	Dichogamy30libs	LakotaMajor		Lakota-Major, g (Linear - 30 samples)
1	55	2.86281083789827	Dichogamy30libs_LakotaMajor.assoc.txt.gz	FALSE	Dichogamy30libs	LakotaMajor		Lakota-Major, g (Linear - 30 samples)
1	55.1	11.7901457249079	Dichogamy30libs_LakotaMajor.assoc.txt.gz	FALSE	Dichogamy30libs	LakotaMajor		Lakota-Major, g (Linear - 30 samples)
1	55.2	2.45848116213039	Dichogamy30libs_LakotaMajor.assoc.txt.gz	FALSE	Dichogamy30libs	LakotaMajor		Lakota-Major, g (Linear - 30 samples)
1	55.3	2.48259822398937	Dichogamy30libs_LakotaMajor.assoc.txt.gz	FALSE	Dichogamy30libs	LakotaMajor		Lakota-Major, g (Linear - 30 samples)
1	55.4	1.88165887390947	Dichogamy30libs_LakotaMajor.assoc.txt.gz	FALSE	Dichogamy30libs	LakotaMajor		Lakota-Major, g (Linear - 30 samples)
1	55.5	2.16113725123076	Dichogamy30libs_LakotaMajor.assoc.txt.gz	FALSE	Dichogamy30libs	LakotaMajor		Lakota-Major, g (Linear - 30 samples)
1	55.6	3.13820055325982	Dichogamy30libs_LakotaMajor.assoc.txt.gz	FALSE	Dichogamy30libs	LakotaMajor		Lakota-Major, g (Linear - 30 samples)
1	55.7	3.47367507007557	Dichogamy30libs_LakotaMajor.assoc.txt.gz	FALSE	Dichogamy30libs	LakotaMajor		Lakota-Major, g (Linear - 30 samples)
1	55.8	2.90907707900836	Dichogamy30libs_LakotaMajor.assoc.txt.gz	FALSE	Dichogamy30libs	LakotaMajor		Lakota-Major, g (Linear - 30 samples)
1	55.9	2.63730985246216	Dichogamy30libs_LakotaMajor.assoc.txt.gz	FALSE	Dichogamy30libs	LakotaMajor		Lakota-Major, g (Linear - 30 samples)
1	56	3.94550759955749	Dichogamy30libs_LakotaMajor.assoc.txt.gz	FALSE	Dichogamy30libs	LakotaMajor		Lakota-Major, g (Linear - 30 samples)
1	56.1	1.80194639675966	Dichogamy30libs_LakotaMajor.assoc.txt.gz	FALSE	Dichogamy30libs	LakotaMajor		Lakota-Major, g (Linear - 30 samples)
1	56.2	3.16911223942987	Dichogamy30libs_LakotaMajor.assoc.txt.gz	FALSE	Dichogamy30libs	LakotaMajor		Lakota-Major, g (Linear - 30 samples)
1	56.3	2.16704948112186	Dichogamy30libs_LakotaMajor.assoc.txt.gz	FALSE	Dichogamy30libs	LakotaMajor		Lakota-Major, g (Linear - 30 samples)
1	56.4	3.61201147372455	Dichogamy30libs_LakotaMajor.assoc.txt.gz	FALSE	Dichogamy30libs	LakotaMajor		Lakota-Major, g (Linear - 30 samples)
1	56.5	2.96552756452093	Dichogamy30libs_LakotaMajor.assoc.txt.gz	FALSE	Dichogamy30libs	LakotaMajor		Lakota-Major, g (Linear - 30 samples)
1	56.6	2.63020139132292	Dichogamy30libs_LakotaMajor.assoc.txt.gz	FALSE	Dichogamy30libs	LakotaMajor		Lakota-Major, g (Linear - 30 samples)
1	56.7	2.85960038699164	Dichogamy30libs_LakotaMajor.assoc.txt.gz	FALSE	Dichogamy30libs	LakotaMajor		Lakota-Major, g (Linear - 30 samples)
1	56.8	2.75770411189407	Dichogamy30libs_LakotaMajor.assoc.txt.gz	FALSE	Dichogamy30libs	LakotaMajor		Lakota-Major, g (Linear - 30 samples)
1	56.9	2.23822494289314	Dichogamy30libs_LakotaMajor.assoc.txt.gz	FALSE	Dichogamy30libs	LakotaMajor		Lakota-Major, g (Linear - 30 samples)
1	57	1.70209751859764	Dichogamy30libs_LakotaMajor.assoc.txt.gz	FALSE	Dichogamy30libs	LakotaMajor		Lakota-Major, g (Linear - 30 samples)
1	57.1	1.93401941077707	Dichogamy30libs_LakotaMajor.assoc.txt.gz	FALSE	Dichogamy30libs	LakotaMajor		Lakota-Major, g (Linear - 30 samples)
1	57.2	2.10828311932669	Dichogamy30libs_LakotaMajor.assoc.txt.gz	FALSE	Dichogamy30libs	LakotaMajor		Lakota-Major, g (Linear - 30 samples)
1	57.3	2.58027500078167	Dichogamy30libs_LakotaMajor.assoc.txt.gz	FALSE	Dichogamy30libs	LakotaMajor		Lakota-Major, g (Linear - 30 samples)
2	0	2.31619289109553	Dichogamy30libs_LakotaMajor.assoc.txt.gz	TRUE	Dichogamy30libs	LakotaMajor		Lakota-Major, g (Linear - 30 samples)
2	0.1	2.56568264446674	Dichogamy30libs_LakotaMajor.assoc.txt.gz	TRUE	Dichogamy30libs	LakotaMajor		Lakota-Major, g (Linear - 30 samples)
2	0.2	1.98029521345194	Dichogamy30libs_LakotaMajor.assoc.txt.gz	TRUE	Dichogamy30libs	LakotaMajor		Lakota-Major, g (Linear - 30 samples)
2	0.3	2.35079067637719	Dichogamy30libs_LakotaMajor.assoc.txt.gz	TRUE	Dichogamy30libs	LakotaMajor		Lakota-Major, g (Linear - 30 samples)
2	0.4	2.46884066242315	Dichogamy30libs_LakotaMajor.assoc.txt.gz	TRUE	Dichogamy30libs	LakotaMajor		Lakota-Major, g (Linear - 30 samples)
2	0.5	3.04034944790661	Dichogamy30libs_LakotaMajor.assoc.txt.gz	TRUE	Dichogamy30libs	LakotaMajor		Lakota-Major, g (Linear - 30 samples)
2	0.6	3.62645192719995	Dichogamy30libs_LakotaMajor.assoc.txt.gz	TRUE	Dichogamy30libs	LakotaMajor		Lakota-Major, g (Linear - 30 samples)
2	0.7	2.3184902164367	Dichogamy30libs_LakotaMajor.assoc.txt.gz	TRUE	Dichogamy30libs	LakotaMajor		Lakota-Major, g (Linear - 30 samples)
2	0.8	2.58012732033795	Dichogamy30libs_LakotaMajor.assoc.txt.gz	TRUE	Dichogamy30libs	LakotaMajor		Lakota-Major, g (Linear - 30 samples)
2	0.9	2.62773937492492	Dichogamy30libs_LakotaMajor.assoc.txt.gz	TRUE	Dichogamy30libs	LakotaMajor		Lakota-Major, g (Linear - 30 samples)
2	1	3.17686818982854	Dichogamy30libs_LakotaMajor.assoc.txt.gz	TRUE	Dichogamy30libs	LakotaMajor		Lakota-Major, g (Linear - 30 samples)
2	1.1	4.2451599207846	Dichogamy30libs_LakotaMajor.assoc.txt.gz	TRUE	Dichogamy30libs	LakotaMajor		Lakota-Major, g (Linear - 30 samples)
2	1.2	3.5112512170658	Dichogamy30libs_LakotaMajor.assoc.txt.gz	TRUE	Dichogamy30libs	LakotaMajor		Lakota-Major, g (Linear - 30 samples)
2	1.3	2.4005572288465	Dichogamy30libs_LakotaMajor.assoc.txt.gz	TRUE	Dichogamy30libs	LakotaMajor		Lakota-Major, g (Linear - 30 samples)
2	1.4	3.34122015284593	Dichogamy30libs_LakotaMajor.assoc.txt.gz	TRUE	Dichogamy30libs	LakotaMajor		Lakota-Major, g (Linear - 30 samples)
2	1.5	2.79914184439111	Dichogamy30libs_LakotaMajor.assoc.txt.gz	TRUE	Dichogamy30libs	LakotaMajor		Lakota-Major, g (Linear - 30 samples)
2	1.6	2.94510669764674	Dichogamy30libs_LakotaMajor.assoc.txt.gz	TRUE	Dichogamy30libs	LakotaMajor		Lakota-Major, g (Linear - 30 samples)
2	1.7	2.71740620667344	Dichogamy30libs_LakotaMajor.assoc.txt.gz	TRUE	Dichogamy30libs	LakotaMajor		Lakota-Major, g (Linear - 30 samples)
2	1.8	3.20017544753204	Dichogamy30libs_LakotaMajor.assoc.txt.gz	TRUE	Dichogamy30libs	LakotaMajor		Lakota-Major, g (Linear - 30 samples)
2	1.9	3.25201342377479	Dichogamy30libs_LakotaMajor.assoc.txt.gz	TRUE	Dichogamy30libs	LakotaMajor		Lakota-Major, g (Linear - 30 samples)
2	2	2.88654834684381	Dichogamy30libs_LakotaMajor.assoc.txt.gz	TRUE	Dichogamy30libs	LakotaMajor		Lakota-Major, g (Linear - 30 samples)
2	2.1	2.94502174018981	Dichogamy30libs_LakotaMajor.assoc.txt.gz	TRUE	Dichogamy30libs	LakotaMajor		Lakota-Major, g (Linear - 30 samples)
2	2.2	2.07092404685018	Dichogamy30libs_LakotaMajor.assoc.txt.gz	TRUE	Dichogamy30libs	LakotaMajor		Lakota-Major, g (Linear - 30 samples)
2	2.3	8.68802565806372	Dichogamy30libs_LakotaMajor.assoc.txt.gz	TRUE	Dichogamy30libs	LakotaMajor		Lakota-Major, g (Linear - 30 samples)
2	2.4	3.01883169087402	Dichogamy30libs_LakotaMajor.assoc.txt.gz	TRUE	Dichogamy30libs	LakotaMajor		Lakota-Major, g (Linear - 30 samples)
2	2.5	3.69078175606478	Dichogamy30libs_LakotaMajor.assoc.txt.gz	TRUE	Dichogamy30libs	LakotaMajor		Lakota-Major, g (Linear - 30 samples)
2	2.6	3.13126130818698	Dichogamy30libs_LakotaMajor.assoc.txt.gz	TRUE	Dichogamy30libs	LakotaMajor		Lakota-Major, g (Linear - 30 samples)
2	2.7	2.71969531226703	Dichogamy30libs_LakotaMajor.assoc.txt.gz	TRUE	Dichogamy30libs	LakotaMajor		Lakota-Major, g (Linear - 30 samples)
2	2.8	2.53455795765258	Dichogamy30libs_LakotaMajor.assoc.txt.gz	TRUE	Dichogamy30libs	LakotaMajor		Lakota-Major, g (Linear - 30 samples)
2	2.9	3.02735258465649	Dichogamy30libs_LakotaMajor.assoc.txt.gz	TRUE	Dichogamy30libs	LakotaMajor		Lakota-Major, g (Linear - 30 samples)
2	3	2.11651345325821	Dichogamy30libs_LakotaMajor.assoc.txt.gz	TRUE	Dichogamy30libs	LakotaMajor		Lakota-Major, g (Linear - 30 samples)
2	3.1	3.26606361860168	Dichogamy30libs_LakotaMajor.assoc.txt.gz	TRUE	Dichogamy30libs	LakotaMajor		Lakota-Major, g (Linear - 30 samples)
2	3.2	2.48405783972507	Dichogamy30libs_LakotaMajor.assoc.txt.gz	TRUE	Dichogamy30libs	LakotaMajor		Lakota-Major, g (Linear - 30 samples)
2	3.3	2.55120667536101	Dichogamy30libs_LakotaMajor.assoc.txt.gz	TRUE	Dichogamy30libs	LakotaMajor		Lakota-Major, g (Linear - 30 samples)
2	3.4	2.27907230326544	Dichogamy30libs_LakotaMajor.assoc.txt.gz	TRUE	Dichogamy30libs	LakotaMajor		Lakota-Major, g (Linear - 30 samples)
2	3.5	3.16224349454963	Dichogamy30libs_LakotaMajor.assoc.txt.gz	TRUE	Dichogamy30libs	LakotaMajor		Lakota-Major, g (Linear - 30 samples)
2	3.6	3.22152293385477	Dichogamy30libs_LakotaMajor.assoc.txt.gz	TRUE	Dichogamy30libs	LakotaMajor		Lakota-Major, g (Linear - 30 samples)
2	3.7	2.47109473543767	Dichogamy30libs_LakotaMajor.assoc.txt.gz	TRUE	Dichogamy30libs	LakotaMajor		Lakota-Major, g (Linear - 30 samples)
2	3.8	2.51536154300105	Dichogamy30libs_LakotaMajor.assoc.txt.gz	TRUE	Dichogamy30libs	LakotaMajor		Lakota-Major, g (Linear - 30 samples)
2	3.9	2.81922775399424	Dichogamy30libs_LakotaMajor.assoc.txt.gz	TRUE	Dichogamy30libs	LakotaMajor		Lakota-Major, g (Linear - 30 samples)
2	4	2.99274609673035	Dichogamy30libs_LakotaMajor.assoc.txt.gz	TRUE	Dichogamy30libs	LakotaMajor		Lakota-Major, g (Linear - 30 samples)
2	4.1	3.49180006602084	Dichogamy30libs_LakotaMajor.assoc.txt.gz	TRUE	Dichogamy30libs	LakotaMajor		Lakota-Major, g (Linear - 30 samples)
2	4.2	3.68453221622039	Dichogamy30libs_LakotaMajor.assoc.txt.gz	TRUE	Dichogamy30libs	LakotaMajor		Lakota-Major, g (Linear - 30 samples)
2	4.3	3.90878339480285	Dichogamy30libs_LakotaMajor.assoc.txt.gz	TRUE	Dichogamy30libs	LakotaMajor		Lakota-Major, g (Linear - 30 samples)
2	4.4	3.1954213819663	Dichogamy30libs_LakotaMajor.assoc.txt.gz	TRUE	Dichogamy30libs	LakotaMajor		Lakota-Major, g (Linear - 30 samples)
2	4.5	3.18487643971298	Dichogamy30libs_LakotaMajor.assoc.txt.gz	TRUE	Dichogamy30libs	LakotaMajor		Lakota-Major, g (Linear - 30 samples)
2	4.6	2.67352199235039	Dichogamy30libs_LakotaMajor.assoc.txt.gz	TRUE	Dichogamy30libs	LakotaMajor		Lakota-Major, g (Linear - 30 samples)
2	4.7	2.33062360563851	Dichogamy30libs_LakotaMajor.assoc.txt.gz	TRUE	Dichogamy30libs	LakotaMajor		Lakota-Major, g (Linear - 30 samples)
2	4.8	2.62114641984454	Dichogamy30libs_LakotaMajor.assoc.txt.gz	TRUE	Dichogamy30libs	LakotaMajor		Lakota-Major, g (Linear - 30 samples)
2	4.9	3.25856923402339	Dichogamy30libs_LakotaMajor.assoc.txt.gz	TRUE	Dichogamy30libs	LakotaMajor		Lakota-Major, g (Linear - 30 samples)
2	5	3.0208456280296	Dichogamy30libs_LakotaMajor.assoc.txt.gz	TRUE	Dichogamy30libs	LakotaMajor		Lakota-Major, g (Linear - 30 samples)
2	5.1	4.37971035483566	Dichogamy30libs_LakotaMajor.assoc.txt.gz	TRUE	Dichogamy30libs	LakotaMajor		Lakota-Major, g (Linear - 30 samples)
2	5.2	2.24480706460051	Dichogamy30libs_LakotaMajor.assoc.txt.gz	TRUE	Dichogamy30libs	LakotaMajor		Lakota-Major, g (Linear - 30 samples)
2	5.3	2.25488287458037	Dichogamy30libs_LakotaMajor.assoc.txt.gz	TRUE	Dichogamy30libs	LakotaMajor		Lakota-Major, g (Linear - 30 samples)
2	5.4	2.29639922205134	Dichogamy30libs_LakotaMajor.assoc.txt.gz	TRUE	Dichogamy30libs	LakotaMajor		Lakota-Major, g (Linear - 30 samples)
2	5.5	2.49492630134698	Dichogamy30libs_LakotaMajor.assoc.txt.gz	TRUE	Dichogamy30libs	LakotaMajor		Lakota-Major, g (Linear - 30 samples)
2	5.6	3.35288296994196	Dichogamy30libs_LakotaMajor.assoc.txt.gz	TRUE	Dichogamy30libs	LakotaMajor		Lakota-Major, g (Linear - 30 samples)
2	5.7	2.43848289490121	Dichogamy30libs_LakotaMajor.assoc.txt.gz	TRUE	Dichogamy30libs	LakotaMajor		Lakota-Major, g (Linear - 30 samples)
2	5.8	3.38337001608074	Dichogamy30libs_LakotaMajor.assoc.txt.gz	TRUE	Dichogamy30libs	LakotaMajor		Lakota-Major, g (Linear - 30 samples)
2	5.9	2.84366502015675	Dichogamy30libs_LakotaMajor.assoc.txt.gz	TRUE	Dichogamy30libs	LakotaMajor		Lakota-Major, g (Linear - 30 samples)
2	6	3.41911184402625	Dichogamy30libs_LakotaMajor.assoc.txt.gz	TRUE	Dichogamy30libs	LakotaMajor		Lakota-Major, g (Linear - 30 samples)
2	6.1	4.51695101970129	Dichogamy30libs_LakotaMajor.assoc.txt.gz	TRUE	Dichogamy30libs	LakotaMajor		Lakota-Major, g (Linear - 30 samples)
2	6.2	3.07326763528146	Dichogamy30libs_LakotaMajor.assoc.txt.gz	TRUE	Dichogamy30libs	LakotaMajor		Lakota-Major, g (Linear - 30 samples)
2	6.3	2.38342503513535	Dichogamy30libs_LakotaMajor.assoc.txt.gz	TRUE	Dichogamy30libs	LakotaMajor		Lakota-Major, g (Linear - 30 samples)
2	6.4	2.66730245467346	Dichogamy30libs_LakotaMajor.assoc.txt.gz	TRUE	Dichogamy30libs	LakotaMajor		Lakota-Major, g (Linear - 30 samples)
2	6.5	3.24465645133824	Dichogamy30libs_LakotaMajor.assoc.txt.gz	TRUE	Dichogamy30libs	LakotaMajor		Lakota-Major, g (Linear - 30 samples)
2	6.6	4.29155946781874	Dichogamy30libs_LakotaMajor.assoc.txt.gz	TRUE	Dichogamy30libs	LakotaMajor		Lakota-Major, g (Linear - 30 samples)
2	6.7	3.97664546228636	Dichogamy30libs_LakotaMajor.assoc.txt.gz	TRUE	Dichogamy30libs	LakotaMajor		Lakota-Major, g (Linear - 30 samples)
2	6.8	2.8382885916593	Dichogamy30libs_LakotaMajor.assoc.txt.gz	TRUE	Dichogamy30libs	LakotaMajor		Lakota-Major, g (Linear - 30 samples)
2	6.9	2.71819286852391	Dichogamy30libs_LakotaMajor.assoc.txt.gz	TRUE	Dichogamy30libs	LakotaMajor		Lakota-Major, g (Linear - 30 samples)
2	7	2.70142657704184	Dichogamy30libs_LakotaMajor.assoc.txt.gz	TRUE	Dichogamy30libs	LakotaMajor		Lakota-Major, g (Linear - 30 samples)
2	7.1	3.4157894674565	Dichogamy30libs_LakotaMajor.assoc.txt.gz	TRUE	Dichogamy30libs	LakotaMajor		Lakota-Major, g (Linear - 30 samples)
2	7.2	3.03875593480959	Dichogamy30libs_LakotaMajor.assoc.txt.gz	TRUE	Dichogamy30libs	LakotaMajor		Lakota-Major, g (Linear - 30 samples)
2	7.3	2.23925116438189	Dichogamy30libs_LakotaMajor.assoc.txt.gz	TRUE	Dichogamy30libs	LakotaMajor		Lakota-Major, g (Linear - 30 samples)
2	7.4	2.37833681260565	Dichogamy30libs_LakotaMajor.assoc.txt.gz	TRUE	Dichogamy30libs	LakotaMajor		Lakota-Major, g (Linear - 30 samples)
2	7.5	1.95507981066297	Dichogamy30libs_LakotaMajor.assoc.txt.gz	TRUE	Dichogamy30libs	LakotaMajor		Lakota-Major, g (Linear - 30 samples)
2	7.6	2.94561487580638	Dichogamy30libs_LakotaMajor.assoc.txt.gz	TRUE	Dichogamy30libs	LakotaMajor		Lakota-Major, g (Linear - 30 samples)
2	7.7	3.15456947975461	Dichogamy30libs_LakotaMajor.assoc.txt.gz	TRUE	Dichogamy30libs	LakotaMajor		Lakota-Major, g (Linear - 30 samples)
2	7.8	4.11064881876039	Dichogamy30libs_LakotaMajor.assoc.txt.gz	TRUE	Dichogamy30libs	LakotaMajor		Lakota-Major, g (Linear - 30 samples)
2	7.9	2.8862918985632	Dichogamy30libs_LakotaMajor.assoc.txt.gz	TRUE	Dichogamy30libs	LakotaMajor		Lakota-Major, g (Linear - 30 samples)
2	8	2.44747170520805	Dichogamy30libs_LakotaMajor.assoc.txt.gz	TRUE	Dichogamy30libs	LakotaMajor		Lakota-Major, g (Linear - 30 samples)
2	8.1	2.43031599077742	Dichogamy30libs_LakotaMajor.assoc.txt.gz	TRUE	Dichogamy30libs	LakotaMajor		Lakota-Major, g (Linear - 30 samples)
2	8.2	4.98595391612468	Dichogamy30libs_LakotaMajor.assoc.txt.gz	TRUE	Dichogamy30libs	LakotaMajor		Lakota-Major, g (Linear - 30 samples)
2	8.3	2.05388557453146	Dichogamy30libs_LakotaMajor.assoc.txt.gz	TRUE	Dichogamy30libs	LakotaMajor		Lakota-Major, g (Linear - 30 samples)
2	8.4	2.50027155142793	Dichogamy30libs_LakotaMajor.assoc.txt.gz	TRUE	Dichogamy30libs	LakotaMajor		Lakota-Major, g (Linear - 30 samples)
2	8.5	2.81978779085562	Dichogamy30libs_LakotaMajor.assoc.txt.gz	TRUE	Dichogamy30libs	LakotaMajor		Lakota-Major, g (Linear - 30 samples)
2	8.6	2.61581510258597	Dichogamy30libs_LakotaMajor.assoc.txt.gz	TRUE	Dichogamy30libs	LakotaMajor		Lakota-Major, g (Linear - 30 samples)
2	8.7	2.93295966100581	Dichogamy30libs_LakotaMajor.assoc.txt.gz	TRUE	Dichogamy30libs	LakotaMajor		Lakota-Major, g (Linear - 30 samples)
2	8.8	2.28608628901846	Dichogamy30libs_LakotaMajor.assoc.txt.gz	TRUE	Dichogamy30libs	LakotaMajor		Lakota-Major, g (Linear - 30 samples)
2	8.9	2.30455299840508	Dichogamy30libs_LakotaMajor.assoc.txt.gz	TRUE	Dichogamy30libs	LakotaMajor		Lakota-Major, g (Linear - 30 samples)
2	9	2.48934575970285	Dichogamy30libs_LakotaMajor.assoc.txt.gz	TRUE	Dichogamy30libs	LakotaMajor		Lakota-Major, g (Linear - 30 samples)
2	9.1	4.58366860066698	Dichogamy30libs_LakotaMajor.assoc.txt.gz	TRUE	Dichogamy30libs	LakotaMajor		Lakota-Major, g (Linear - 30 samples)
2	9.2	3.49179912265109	Dichogamy30libs_LakotaMajor.assoc.txt.gz	TRUE	Dichogamy30libs	LakotaMajor		Lakota-Major, g (Linear - 30 samples)
2	9.3	4.30774890434336	Dichogamy30libs_LakotaMajor.assoc.txt.gz	TRUE	Dichogamy30libs	LakotaMajor		Lakota-Major, g (Linear - 30 samples)
2	9.4	2.94898145393601	Dichogamy30libs_LakotaMajor.assoc.txt.gz	TRUE	Dichogamy30libs	LakotaMajor		Lakota-Major, g (Linear - 30 samples)
2	9.5	4.51886808200504	Dichogamy30libs_LakotaMajor.assoc.txt.gz	TRUE	Dichogamy30libs	LakotaMajor		Lakota-Major, g (Linear - 30 samples)
2	9.6	4.21235592786799	Dichogamy30libs_LakotaMajor.assoc.txt.gz	TRUE	Dichogamy30libs	LakotaMajor		Lakota-Major, g (Linear - 30 samples)
2	9.7	2.71526006833484	Dichogamy30libs_LakotaMajor.assoc.txt.gz	TRUE	Dichogamy30libs	LakotaMajor		Lakota-Major, g (Linear - 30 samples)
2	9.8	2.28608628901846	Dichogamy30libs_LakotaMajor.assoc.txt.gz	TRUE	Dichogamy30libs	LakotaMajor		Lakota-Major, g (Linear - 30 samples)
2	9.9	3.60981284087556	Dichogamy30libs_LakotaMajor.assoc.txt.gz	TRUE	Dichogamy30libs	LakotaMajor		Lakota-Major, g (Linear - 30 samples)
2	10	2.76798126224131	Dichogamy30libs_LakotaMajor.assoc.txt.gz	TRUE	Dichogamy30libs	LakotaMajor		Lakota-Major, g (Linear - 30 samples)
2	10.1	2.67605090615104	Dichogamy30libs_LakotaMajor.assoc.txt.gz	TRUE	Dichogamy30libs	LakotaMajor		Lakota-Major, g (Linear - 30 samples)
2	10.2	2.3124424137475	Dichogamy30libs_LakotaMajor.assoc.txt.gz	TRUE	Dichogamy30libs	LakotaMajor		Lakota-Major, g (Linear - 30 samples)
2	10.3	2.72247146424868	Dichogamy30libs_LakotaMajor.assoc.txt.gz	TRUE	Dichogamy30libs	LakotaMajor		Lakota-Major, g (Linear - 30 samples)
2	10.4	3.33399392741008	Dichogamy30libs_LakotaMajor.assoc.txt.gz	TRUE	Dichogamy30libs	LakotaMajor		Lakota-Major, g (Linear - 30 samples)
2	10.5	20.4790584397635	Dichogamy30libs_LakotaMajor.assoc.txt.gz	TRUE	Dichogamy30libs	LakotaMajor		Lakota-Major, g (Linear - 30 samples)
2	10.6	2.92264844920929	Dichogamy30libs_LakotaMajor.assoc.txt.gz	TRUE	Dichogamy30libs	LakotaMajor		Lakota-Major, g (Linear - 30 samples)
2	10.7	3.3479092203788	Dichogamy30libs_LakotaMajor.assoc.txt.gz	TRUE	Dichogamy30libs	LakotaMajor		Lakota-Major, g (Linear - 30 samples)
2	10.8	2.13907402742187	Dichogamy30libs_LakotaMajor.assoc.txt.gz	TRUE	Dichogamy30libs	LakotaMajor		Lakota-Major, g (Linear - 30 samples)
2	10.9	2.73823221541528	Dichogamy30libs_LakotaMajor.assoc.txt.gz	TRUE	Dichogamy30libs	LakotaMajor		Lakota-Major, g (Linear - 30 samples)
2	11	2.88366826014503	Dichogamy30libs_LakotaMajor.assoc.txt.gz	TRUE	Dichogamy30libs	LakotaMajor		Lakota-Major, g (Linear - 30 samples)
2	11.1	3.58192735362494	Dichogamy30libs_LakotaMajor.assoc.txt.gz	TRUE	Dichogamy30libs	LakotaMajor		Lakota-Major, g (Linear - 30 samples)
2	11.2	4.30971317076996	Dichogamy30libs_LakotaMajor.assoc.txt.gz	TRUE	Dichogamy30libs	LakotaMajor		Lakota-Major, g (Linear - 30 samples)
2	11.3	3.64498778577642	Dichogamy30libs_LakotaMajor.assoc.txt.gz	TRUE	Dichogamy30libs	LakotaMajor		Lakota-Major, g (Linear - 30 samples)
2	11.4	3.99118741651841	Dichogamy30libs_LakotaMajor.assoc.txt.gz	TRUE	Dichogamy30libs	LakotaMajor		Lakota-Major, g (Linear - 30 samples)
2	11.5	2.92215517788225	Dichogamy30libs_LakotaMajor.assoc.txt.gz	TRUE	Dichogamy30libs	LakotaMajor		Lakota-Major, g (Linear - 30 samples)
2	11.6	2.47109473543767	Dichogamy30libs_LakotaMajor.assoc.txt.gz	TRUE	Dichogamy30libs	LakotaMajor		Lakota-Major, g (Linear - 30 samples)
2	11.7	2.74687507419716	Dichogamy30libs_LakotaMajor.assoc.txt.gz	TRUE	Dichogamy30libs	LakotaMajor		Lakota-Major, g (Linear - 30 samples)
2	11.8	4.27111840428361	Dichogamy30libs_LakotaMajor.assoc.txt.gz	TRUE	Dichogamy30libs	LakotaMajor		Lakota-Major, g (Linear - 30 samples)
2	11.9	3.17859876073217	Dichogamy30libs_LakotaMajor.assoc.txt.gz	TRUE	Dichogamy30libs	LakotaMajor		Lakota-Major, g (Linear - 30 samples)
2	12	2.64583564423378	Dichogamy30libs_LakotaMajor.assoc.txt.gz	TRUE	Dichogamy30libs	LakotaMajor		Lakota-Major, g (Linear - 30 samples)
2	12.1	2.45869539685713	Dichogamy30libs_LakotaMajor.assoc.txt.gz	TRUE	Dichogamy30libs	LakotaMajor		Lakota-Major, g (Linear - 30 samples)
2	12.2	2.52395611747809	Dichogamy30libs_LakotaMajor.assoc.txt.gz	TRUE	Dichogamy30libs	LakotaMajor		Lakota-Major, g (Linear - 30 samples)
2	12.3	3.20779663900161	Dichogamy30libs_LakotaMajor.assoc.txt.gz	TRUE	Dichogamy30libs	LakotaMajor		Lakota-Major, g (Linear - 30 samples)
2	12.4	4.09057566966818	Dichogamy30libs_LakotaMajor.assoc.txt.gz	TRUE	Dichogamy30libs	LakotaMajor		Lakota-Major, g (Linear - 30 samples)
2	12.5	2.8028167898964	Dichogamy30libs_LakotaMajor.assoc.txt.gz	TRUE	Dichogamy30libs	LakotaMajor		Lakota-Major, g (Linear - 30 samples)
2	12.6	2.63020157667002	Dichogamy30libs_LakotaMajor.assoc.txt.gz	TRUE	Dichogamy30libs	LakotaMajor		Lakota-Major, g (Linear - 30 samples)
2	12.7	3.84986244852073	Dichogamy30libs_LakotaMajor.assoc.txt.gz	TRUE	Dichogamy30libs	LakotaMajor		Lakota-Major, g (Linear - 30 samples)
2	12.8	3.31863229277284	Dichogamy30libs_LakotaMajor.assoc.txt.gz	TRUE	Dichogamy30libs	LakotaMajor		Lakota-Major, g (Linear - 30 samples)
2	12.9	2.62997958754125	Dichogamy30libs_LakotaMajor.assoc.txt.gz	TRUE	Dichogamy30libs	LakotaMajor		Lakota-Major, g (Linear - 30 samples)
2	13	2.30952544038522	Dichogamy30libs_LakotaMajor.assoc.txt.gz	TRUE	Dichogamy30libs	LakotaMajor		Lakota-Major, g (Linear - 30 samples)
2	13.1	2.93251439916979	Dichogamy30libs_LakotaMajor.assoc.txt.gz	TRUE	Dichogamy30libs	LakotaMajor		Lakota-Major, g (Linear - 30 samples)
2	13.2	2.7015493233887	Dichogamy30libs_LakotaMajor.assoc.txt.gz	TRUE	Dichogamy30libs	LakotaMajor		Lakota-Major, g (Linear - 30 samples)
2	13.3	3.5319966961367	Dichogamy30libs_LakotaMajor.assoc.txt.gz	TRUE	Dichogamy30libs	LakotaMajor		Lakota-Major, g (Linear - 30 samples)
2	13.4	2.45512801458102	Dichogamy30libs_LakotaMajor.assoc.txt.gz	TRUE	Dichogamy30libs	LakotaMajor		Lakota-Major, g (Linear - 30 samples)
2	13.5	2.88220289655913	Dichogamy30libs_LakotaMajor.assoc.txt.gz	TRUE	Dichogamy30libs	LakotaMajor		Lakota-Major, g (Linear - 30 samples)
2	13.6	3.49179966171927	Dichogamy30libs_LakotaMajor.assoc.txt.gz	TRUE	Dichogamy30libs	LakotaMajor		Lakota-Major, g (Linear - 30 samples)
2	13.7	4.03533804397948	Dichogamy30libs_LakotaMajor.assoc.txt.gz	TRUE	Dichogamy30libs	LakotaMajor		Lakota-Major, g (Linear - 30 samples)
2	13.8	2.64233247874795	Dichogamy30libs_LakotaMajor.assoc.txt.gz	TRUE	Dichogamy30libs	LakotaMajor		Lakota-Major, g (Linear - 30 samples)
2	13.9	3.35392098859904	Dichogamy30libs_LakotaMajor.assoc.txt.gz	TRUE	Dichogamy30libs	LakotaMajor		Lakota-Major, g (Linear - 30 samples)
2	14	2.57450392866551	Dichogamy30libs_LakotaMajor.assoc.txt.gz	TRUE	Dichogamy30libs	LakotaMajor		Lakota-Major, g (Linear - 30 samples)
2	14.1	2.34414777609816	Dichogamy30libs_LakotaMajor.assoc.txt.gz	TRUE	Dichogamy30libs	LakotaMajor		Lakota-Major, g (Linear - 30 samples)
2	14.2	1.1869718043549	Dichogamy30libs_LakotaMajor.assoc.txt.gz	TRUE	Dichogamy30libs	LakotaMajor		Lakota-Major, g (Linear - 30 samples)
2	14.3	0.689642147738182	Dichogamy30libs_LakotaMajor.assoc.txt.gz	TRUE	Dichogamy30libs	LakotaMajor		Lakota-Major, g (Linear - 30 samples)
2	14.4	0.860770638145243	Dichogamy30libs_LakotaMajor.assoc.txt.gz	TRUE	Dichogamy30libs	LakotaMajor		Lakota-Major, g (Linear - 30 samples)
2	14.5	2.77575086247445	Dichogamy30libs_LakotaMajor.assoc.txt.gz	TRUE	Dichogamy30libs	LakotaMajor		Lakota-Major, g (Linear - 30 samples)
2	14.6	2.75934418792813	Dichogamy30libs_LakotaMajor.assoc.txt.gz	TRUE	Dichogamy30libs	LakotaMajor		Lakota-Major, g (Linear - 30 samples)
2	14.7	3.29936515253993	Dichogamy30libs_LakotaMajor.assoc.txt.gz	TRUE	Dichogamy30libs	LakotaMajor		Lakota-Major, g (Linear - 30 samples)
2	14.8	2.59998140226366	Dichogamy30libs_LakotaMajor.assoc.txt.gz	TRUE	Dichogamy30libs	LakotaMajor		Lakota-Major, g (Linear - 30 samples)
2	14.9	3.12648369000915	Dichogamy30libs_LakotaMajor.assoc.txt.gz	TRUE	Dichogamy30libs	LakotaMajor		Lakota-Major, g (Linear - 30 samples)
