## Supplementary Data 3 for "Dissecting the regulatory and genomic drivers of the dichogamy determining G-locus in pecan" (part 3 of 3)

chr	rnd	maxl10p	file	lcol	run	ref	type	refID
2	15	3.54138058055731	Dichogamy30libs_LakotaMajor.assoc.txt.gz	TRUE	Dichogamy30libs	LakotaMajor		Lakota-Major, g (Linear - 30 samples)
2	15.1	2.27810368807012	Dichogamy30libs_LakotaMajor.assoc.txt.gz	TRUE	Dichogamy30libs	LakotaMajor		Lakota-Major, g (Linear - 30 samples)
2	15.2	3.12367307972021	Dichogamy30libs_LakotaMajor.assoc.txt.gz	TRUE	Dichogamy30libs	LakotaMajor		Lakota-Major, g (Linear - 30 samples)
2	15.3	4.00019512891051	Dichogamy30libs_LakotaMajor.assoc.txt.gz	TRUE	Dichogamy30libs	LakotaMajor		Lakota-Major, g (Linear - 30 samples)
2	15.4	2.6370083195511	Dichogamy30libs_LakotaMajor.assoc.txt.gz	TRUE	Dichogamy30libs	LakotaMajor		Lakota-Major, g (Linear - 30 samples)
2	15.5	3.78346437879742	Dichogamy30libs_LakotaMajor.assoc.txt.gz	TRUE	Dichogamy30libs	LakotaMajor		Lakota-Major, g (Linear - 30 samples)
2	15.6	3.33191260024378	Dichogamy30libs_LakotaMajor.assoc.txt.gz	TRUE	Dichogamy30libs	LakotaMajor		Lakota-Major, g (Linear - 30 samples)
2	15.7	2.17046961675117	Dichogamy30libs_LakotaMajor.assoc.txt.gz	TRUE	Dichogamy30libs	LakotaMajor		Lakota-Major, g (Linear - 30 samples)
2	15.8	2.15605691846976	Dichogamy30libs_LakotaMajor.assoc.txt.gz	TRUE	Dichogamy30libs	LakotaMajor		Lakota-Major, g (Linear - 30 samples)
2	15.9	3.86934432951659	Dichogamy30libs_LakotaMajor.assoc.txt.gz	TRUE	Dichogamy30libs	LakotaMajor		Lakota-Major, g (Linear - 30 samples)
2	16	2.42498775642301	Dichogamy30libs_LakotaMajor.assoc.txt.gz	TRUE	Dichogamy30libs	LakotaMajor		Lakota-Major, g (Linear - 30 samples)
2	16.1	2.71365559897526	Dichogamy30libs_LakotaMajor.assoc.txt.gz	TRUE	Dichogamy30libs	LakotaMajor		Lakota-Major, g (Linear - 30 samples)
2	16.2	2.50054166939307	Dichogamy30libs_LakotaMajor.assoc.txt.gz	TRUE	Dichogamy30libs	LakotaMajor		Lakota-Major, g (Linear - 30 samples)
2	16.3	20.4790584397635	Dichogamy30libs_LakotaMajor.assoc.txt.gz	TRUE	Dichogamy30libs	LakotaMajor		Lakota-Major, g (Linear - 30 samples)
2	16.4	4.51694973448211	Dichogamy30libs_LakotaMajor.assoc.txt.gz	TRUE	Dichogamy30libs	LakotaMajor		Lakota-Major, g (Linear - 30 samples)
2	16.5	4.38069771542935	Dichogamy30libs_LakotaMajor.assoc.txt.gz	TRUE	Dichogamy30libs	LakotaMajor		Lakota-Major, g (Linear - 30 samples)
2	16.6	2.66346121974172	Dichogamy30libs_LakotaMajor.assoc.txt.gz	TRUE	Dichogamy30libs	LakotaMajor		Lakota-Major, g (Linear - 30 samples)
2	16.7	5.31725463988308	Dichogamy30libs_LakotaMajor.assoc.txt.gz	TRUE	Dichogamy30libs	LakotaMajor		Lakota-Major, g (Linear - 30 samples)
2	16.8	4.37784599466629	Dichogamy30libs_LakotaMajor.assoc.txt.gz	TRUE	Dichogamy30libs	LakotaMajor		Lakota-Major, g (Linear - 30 samples)
2	16.9	2.86703083802773	Dichogamy30libs_LakotaMajor.assoc.txt.gz	TRUE	Dichogamy30libs	LakotaMajor		Lakota-Major, g (Linear - 30 samples)
2	17	2.99519257448662	Dichogamy30libs_LakotaMajor.assoc.txt.gz	TRUE	Dichogamy30libs	LakotaMajor		Lakota-Major, g (Linear - 30 samples)
2	17.1	2.94659115722388	Dichogamy30libs_LakotaMajor.assoc.txt.gz	TRUE	Dichogamy30libs	LakotaMajor		Lakota-Major, g (Linear - 30 samples)
2	17.2	2.94659115722388	Dichogamy30libs_LakotaMajor.assoc.txt.gz	TRUE	Dichogamy30libs	LakotaMajor		Lakota-Major, g (Linear - 30 samples)
2	17.3	2.81959768715317	Dichogamy30libs_LakotaMajor.assoc.txt.gz	TRUE	Dichogamy30libs	LakotaMajor		Lakota-Major, g (Linear - 30 samples)
2	17.4	2.73685838546432	Dichogamy30libs_LakotaMajor.assoc.txt.gz	TRUE	Dichogamy30libs	LakotaMajor		Lakota-Major, g (Linear - 30 samples)
2	17.5	3.09553033607105	Dichogamy30libs_LakotaMajor.assoc.txt.gz	TRUE	Dichogamy30libs	LakotaMajor		Lakota-Major, g (Linear - 30 samples)
2	17.6	3.23649780832199	Dichogamy30libs_LakotaMajor.assoc.txt.gz	TRUE	Dichogamy30libs	LakotaMajor		Lakota-Major, g (Linear - 30 samples)
2	17.7	2.66256450075863	Dichogamy30libs_LakotaMajor.assoc.txt.gz	TRUE	Dichogamy30libs	LakotaMajor		Lakota-Major, g (Linear - 30 samples)
2	17.8	2.4888393715581	Dichogamy30libs_LakotaMajor.assoc.txt.gz	TRUE	Dichogamy30libs	LakotaMajor		Lakota-Major, g (Linear - 30 samples)
2	17.9	2.76744119789456	Dichogamy30libs_LakotaMajor.assoc.txt.gz	TRUE	Dichogamy30libs	LakotaMajor		Lakota-Major, g (Linear - 30 samples)
2	18	2.90314975002444	Dichogamy30libs_LakotaMajor.assoc.txt.gz	TRUE	Dichogamy30libs	LakotaMajor		Lakota-Major, g (Linear - 30 samples)
2	18.1	3.9510193531035	Dichogamy30libs_LakotaMajor.assoc.txt.gz	TRUE	Dichogamy30libs	LakotaMajor		Lakota-Major, g (Linear - 30 samples)
2	18.2	2.17046961675117	Dichogamy30libs_LakotaMajor.assoc.txt.gz	TRUE	Dichogamy30libs	LakotaMajor		Lakota-Major, g (Linear - 30 samples)
2	18.3	3.49180060509019	Dichogamy30libs_LakotaMajor.assoc.txt.gz	TRUE	Dichogamy30libs	LakotaMajor		Lakota-Major, g (Linear - 30 samples)
2	18.4	2.46461092798763	Dichogamy30libs_LakotaMajor.assoc.txt.gz	TRUE	Dichogamy30libs	LakotaMajor		Lakota-Major, g (Linear - 30 samples)
2	18.5	2.99071061358664	Dichogamy30libs_LakotaMajor.assoc.txt.gz	TRUE	Dichogamy30libs	LakotaMajor		Lakota-Major, g (Linear - 30 samples)
2	18.6	2.78944793910712	Dichogamy30libs_LakotaMajor.assoc.txt.gz	TRUE	Dichogamy30libs	LakotaMajor		Lakota-Major, g (Linear - 30 samples)
2	18.7	2.8175023202237	Dichogamy30libs_LakotaMajor.assoc.txt.gz	TRUE	Dichogamy30libs	LakotaMajor		Lakota-Major, g (Linear - 30 samples)
2	18.8	2.50101977057605	Dichogamy30libs_LakotaMajor.assoc.txt.gz	TRUE	Dichogamy30libs	LakotaMajor		Lakota-Major, g (Linear - 30 samples)
2	18.9	3.31632135160453	Dichogamy30libs_LakotaMajor.assoc.txt.gz	TRUE	Dichogamy30libs	LakotaMajor		Lakota-Major, g (Linear - 30 samples)
2	19	2.98886745459081	Dichogamy30libs_LakotaMajor.assoc.txt.gz	TRUE	Dichogamy30libs	LakotaMajor		Lakota-Major, g (Linear - 30 samples)
2	19.1	4.36457024175755	Dichogamy30libs_LakotaMajor.assoc.txt.gz	TRUE	Dichogamy30libs	LakotaMajor		Lakota-Major, g (Linear - 30 samples)
2	19.2	2.14578805540639	Dichogamy30libs_LakotaMajor.assoc.txt.gz	TRUE	Dichogamy30libs	LakotaMajor		Lakota-Major, g (Linear - 30 samples)
2	19.3	2.09848435769488	Dichogamy30libs_LakotaMajor.assoc.txt.gz	TRUE	Dichogamy30libs	LakotaMajor		Lakota-Major, g (Linear - 30 samples)
2	19.4	2.41848724390569	Dichogamy30libs_LakotaMajor.assoc.txt.gz	TRUE	Dichogamy30libs	LakotaMajor		Lakota-Major, g (Linear - 30 samples)
2	19.5	2.91216181538012	Dichogamy30libs_LakotaMajor.assoc.txt.gz	TRUE	Dichogamy30libs	LakotaMajor		Lakota-Major, g (Linear - 30 samples)
2	19.6	3.30982625569062	Dichogamy30libs_LakotaMajor.assoc.txt.gz	TRUE	Dichogamy30libs	LakotaMajor		Lakota-Major, g (Linear - 30 samples)
2	19.7	3.32778295844476	Dichogamy30libs_LakotaMajor.assoc.txt.gz	TRUE	Dichogamy30libs	LakotaMajor		Lakota-Major, g (Linear - 30 samples)
2	19.8	3.02514464599428	Dichogamy30libs_LakotaMajor.assoc.txt.gz	TRUE	Dichogamy30libs	LakotaMajor		Lakota-Major, g (Linear - 30 samples)
2	19.9	3.45195127113466	Dichogamy30libs_LakotaMajor.assoc.txt.gz	TRUE	Dichogamy30libs	LakotaMajor		Lakota-Major, g (Linear - 30 samples)
2	20	8.67454899303829	Dichogamy30libs_LakotaMajor.assoc.txt.gz	TRUE	Dichogamy30libs	LakotaMajor		Lakota-Major, g (Linear - 30 samples)
2	20.1	2.50507049233227	Dichogamy30libs_LakotaMajor.assoc.txt.gz	TRUE	Dichogamy30libs	LakotaMajor		Lakota-Major, g (Linear - 30 samples)
2	20.2	2.33525670088539	Dichogamy30libs_LakotaMajor.assoc.txt.gz	TRUE	Dichogamy30libs	LakotaMajor		Lakota-Major, g (Linear - 30 samples)
2	20.3	2.43299434865171	Dichogamy30libs_LakotaMajor.assoc.txt.gz	TRUE	Dichogamy30libs	LakotaMajor		Lakota-Major, g (Linear - 30 samples)
2	20.4	2.69901582482093	Dichogamy30libs_LakotaMajor.assoc.txt.gz	TRUE	Dichogamy30libs	LakotaMajor		Lakota-Major, g (Linear - 30 samples)
2	20.5	3.06632035926248	Dichogamy30libs_LakotaMajor.assoc.txt.gz	TRUE	Dichogamy30libs	LakotaMajor		Lakota-Major, g (Linear - 30 samples)
2	20.6	2.52923195872813	Dichogamy30libs_LakotaMajor.assoc.txt.gz	TRUE	Dichogamy30libs	LakotaMajor		Lakota-Major, g (Linear - 30 samples)
2	20.7	2.24181437975966	Dichogamy30libs_LakotaMajor.assoc.txt.gz	TRUE	Dichogamy30libs	LakotaMajor		Lakota-Major, g (Linear - 30 samples)
2	20.8	3.38150663966675	Dichogamy30libs_LakotaMajor.assoc.txt.gz	TRUE	Dichogamy30libs	LakotaMajor		Lakota-Major, g (Linear - 30 samples)
2	20.9	4.09432757391946	Dichogamy30libs_LakotaMajor.assoc.txt.gz	TRUE	Dichogamy30libs	LakotaMajor		Lakota-Major, g (Linear - 30 samples)
2	21	2.43677482028767	Dichogamy30libs_LakotaMajor.assoc.txt.gz	TRUE	Dichogamy30libs	LakotaMajor		Lakota-Major, g (Linear - 30 samples)
2	21.1	2.53472067765739	Dichogamy30libs_LakotaMajor.assoc.txt.gz	TRUE	Dichogamy30libs	LakotaMajor		Lakota-Major, g (Linear - 30 samples)
2	21.2	2.69843571661546	Dichogamy30libs_LakotaMajor.assoc.txt.gz	TRUE	Dichogamy30libs	LakotaMajor		Lakota-Major, g (Linear - 30 samples)
2	21.3	2.79696901778983	Dichogamy30libs_LakotaMajor.assoc.txt.gz	TRUE	Dichogamy30libs	LakotaMajor		Lakota-Major, g (Linear - 30 samples)
2	21.4	2.69760802324166	Dichogamy30libs_LakotaMajor.assoc.txt.gz	TRUE	Dichogamy30libs	LakotaMajor		Lakota-Major, g (Linear - 30 samples)
2	21.5	2.73711910029274	Dichogamy30libs_LakotaMajor.assoc.txt.gz	TRUE	Dichogamy30libs	LakotaMajor		Lakota-Major, g (Linear - 30 samples)
2	21.6	3.56625688040631	Dichogamy30libs_LakotaMajor.assoc.txt.gz	TRUE	Dichogamy30libs	LakotaMajor		Lakota-Major, g (Linear - 30 samples)
2	21.7	2.48857549631333	Dichogamy30libs_LakotaMajor.assoc.txt.gz	TRUE	Dichogamy30libs	LakotaMajor		Lakota-Major, g (Linear - 30 samples)
2	21.8	2.85579330805595	Dichogamy30libs_LakotaMajor.assoc.txt.gz	TRUE	Dichogamy30libs	LakotaMajor		Lakota-Major, g (Linear - 30 samples)
2	21.9	2.92550830489769	Dichogamy30libs_LakotaMajor.assoc.txt.gz	TRUE	Dichogamy30libs	LakotaMajor		Lakota-Major, g (Linear - 30 samples)
2	22	2.17471568402657	Dichogamy30libs_LakotaMajor.assoc.txt.gz	TRUE	Dichogamy30libs	LakotaMajor		Lakota-Major, g (Linear - 30 samples)
2	22.1	2.6302017620172	Dichogamy30libs_LakotaMajor.assoc.txt.gz	TRUE	Dichogamy30libs	LakotaMajor		Lakota-Major, g (Linear - 30 samples)
2	22.2	2.87742044997981	Dichogamy30libs_LakotaMajor.assoc.txt.gz	TRUE	Dichogamy30libs	LakotaMajor		Lakota-Major, g (Linear - 30 samples)
2	22.3	2.35515743871083	Dichogamy30libs_LakotaMajor.assoc.txt.gz	TRUE	Dichogamy30libs	LakotaMajor		Lakota-Major, g (Linear - 30 samples)
2	22.4	3.31061947487833	Dichogamy30libs_LakotaMajor.assoc.txt.gz	TRUE	Dichogamy30libs	LakotaMajor		Lakota-Major, g (Linear - 30 samples)
2	22.5	3.5018718882083	Dichogamy30libs_LakotaMajor.assoc.txt.gz	TRUE	Dichogamy30libs	LakotaMajor		Lakota-Major, g (Linear - 30 samples)
2	22.6	2.35549060956159	Dichogamy30libs_LakotaMajor.assoc.txt.gz	TRUE	Dichogamy30libs	LakotaMajor		Lakota-Major, g (Linear - 30 samples)
2	22.7	3.78426517395162	Dichogamy30libs_LakotaMajor.assoc.txt.gz	TRUE	Dichogamy30libs	LakotaMajor		Lakota-Major, g (Linear - 30 samples)
2	22.8	2.13235500035388	Dichogamy30libs_LakotaMajor.assoc.txt.gz	TRUE	Dichogamy30libs	LakotaMajor		Lakota-Major, g (Linear - 30 samples)
2	22.9	2.30452690441297	Dichogamy30libs_LakotaMajor.assoc.txt.gz	TRUE	Dichogamy30libs	LakotaMajor		Lakota-Major, g (Linear - 30 samples)
2	23	2.71034974224526	Dichogamy30libs_LakotaMajor.assoc.txt.gz	TRUE	Dichogamy30libs	LakotaMajor		Lakota-Major, g (Linear - 30 samples)
2	23.1	2.80004389836387	Dichogamy30libs_LakotaMajor.assoc.txt.gz	TRUE	Dichogamy30libs	LakotaMajor		Lakota-Major, g (Linear - 30 samples)
2	23.2	4.36772263815875	Dichogamy30libs_LakotaMajor.assoc.txt.gz	TRUE	Dichogamy30libs	LakotaMajor		Lakota-Major, g (Linear - 30 samples)
2	23.3	4.36772263815875	Dichogamy30libs_LakotaMajor.assoc.txt.gz	TRUE	Dichogamy30libs	LakotaMajor		Lakota-Major, g (Linear - 30 samples)
2	23.4	3.24425408035359	Dichogamy30libs_LakotaMajor.assoc.txt.gz	TRUE	Dichogamy30libs	LakotaMajor		Lakota-Major, g (Linear - 30 samples)
2	23.5	3.15463464095666	Dichogamy30libs_LakotaMajor.assoc.txt.gz	TRUE	Dichogamy30libs	LakotaMajor		Lakota-Major, g (Linear - 30 samples)
2	23.6	2.29897690837909	Dichogamy30libs_LakotaMajor.assoc.txt.gz	TRUE	Dichogamy30libs	LakotaMajor		Lakota-Major, g (Linear - 30 samples)
2	23.7	2.23146571271942	Dichogamy30libs_LakotaMajor.assoc.txt.gz	TRUE	Dichogamy30libs	LakotaMajor		Lakota-Major, g (Linear - 30 samples)
2	23.8	2.57885643888818	Dichogamy30libs_LakotaMajor.assoc.txt.gz	TRUE	Dichogamy30libs	LakotaMajor		Lakota-Major, g (Linear - 30 samples)
2	23.9	2.77202130665312	Dichogamy30libs_LakotaMajor.assoc.txt.gz	TRUE	Dichogamy30libs	LakotaMajor		Lakota-Major, g (Linear - 30 samples)
2	24	3.20779663900161	Dichogamy30libs_LakotaMajor.assoc.txt.gz	TRUE	Dichogamy30libs	LakotaMajor		Lakota-Major, g (Linear - 30 samples)
2	24.1	2.91960803769663	Dichogamy30libs_LakotaMajor.assoc.txt.gz	TRUE	Dichogamy30libs	LakotaMajor		Lakota-Major, g (Linear - 30 samples)
2	24.2	2.5564508637294	Dichogamy30libs_LakotaMajor.assoc.txt.gz	TRUE	Dichogamy30libs	LakotaMajor		Lakota-Major, g (Linear - 30 samples)
2	24.3	1.98465743226077	Dichogamy30libs_LakotaMajor.assoc.txt.gz	TRUE	Dichogamy30libs	LakotaMajor		Lakota-Major, g (Linear - 30 samples)
2	24.4	3.1263183339108	Dichogamy30libs_LakotaMajor.assoc.txt.gz	TRUE	Dichogamy30libs	LakotaMajor		Lakota-Major, g (Linear - 30 samples)
2	24.5	3.50382937042985	Dichogamy30libs_LakotaMajor.assoc.txt.gz	TRUE	Dichogamy30libs	LakotaMajor		Lakota-Major, g (Linear - 30 samples)
2	24.6	2.20339375494899	Dichogamy30libs_LakotaMajor.assoc.txt.gz	TRUE	Dichogamy30libs	LakotaMajor		Lakota-Major, g (Linear - 30 samples)
2	24.7	2.70425130396253	Dichogamy30libs_LakotaMajor.assoc.txt.gz	TRUE	Dichogamy30libs	LakotaMajor		Lakota-Major, g (Linear - 30 samples)
2	24.8	3.47456450371324	Dichogamy30libs_LakotaMajor.assoc.txt.gz	TRUE	Dichogamy30libs	LakotaMajor		Lakota-Major, g (Linear - 30 samples)
2	24.9	3.47456450371324	Dichogamy30libs_LakotaMajor.assoc.txt.gz	TRUE	Dichogamy30libs	LakotaMajor		Lakota-Major, g (Linear - 30 samples)
2	25	2.05656439979014	Dichogamy30libs_LakotaMajor.assoc.txt.gz	TRUE	Dichogamy30libs	LakotaMajor		Lakota-Major, g (Linear - 30 samples)
2	25.1	4.61134970276049	Dichogamy30libs_LakotaMajor.assoc.txt.gz	TRUE	Dichogamy30libs	LakotaMajor		Lakota-Major, g (Linear - 30 samples)
2	25.2	2.34165608973005	Dichogamy30libs_LakotaMajor.assoc.txt.gz	TRUE	Dichogamy30libs	LakotaMajor		Lakota-Major, g (Linear - 30 samples)
2	25.3	2.73925716799763	Dichogamy30libs_LakotaMajor.assoc.txt.gz	TRUE	Dichogamy30libs	LakotaMajor		Lakota-Major, g (Linear - 30 samples)
2	25.4	3.54674344426684	Dichogamy30libs_LakotaMajor.assoc.txt.gz	TRUE	Dichogamy30libs	LakotaMajor		Lakota-Major, g (Linear - 30 samples)
2	25.5	2.07590067321762	Dichogamy30libs_LakotaMajor.assoc.txt.gz	TRUE	Dichogamy30libs	LakotaMajor		Lakota-Major, g (Linear - 30 samples)
2	25.6	1.85237406302381	Dichogamy30libs_LakotaMajor.assoc.txt.gz	TRUE	Dichogamy30libs	LakotaMajor		Lakota-Major, g (Linear - 30 samples)
2	25.7	2.77849291392393	Dichogamy30libs_LakotaMajor.assoc.txt.gz	TRUE	Dichogamy30libs	LakotaMajor		Lakota-Major, g (Linear - 30 samples)
2	25.8	2.19377150988949	Dichogamy30libs_LakotaMajor.assoc.txt.gz	TRUE	Dichogamy30libs	LakotaMajor		Lakota-Major, g (Linear - 30 samples)
2	25.9	2.51543340067598	Dichogamy30libs_LakotaMajor.assoc.txt.gz	TRUE	Dichogamy30libs	LakotaMajor		Lakota-Major, g (Linear - 30 samples)
2	26	3.62712333089965	Dichogamy30libs_LakotaMajor.assoc.txt.gz	TRUE	Dichogamy30libs	LakotaMajor		Lakota-Major, g (Linear - 30 samples)
2	26.1	1.63743629112717	Dichogamy30libs_LakotaMajor.assoc.txt.gz	TRUE	Dichogamy30libs	LakotaMajor		Lakota-Major, g (Linear - 30 samples)
2	26.2	1.86652304687926	Dichogamy30libs_LakotaMajor.assoc.txt.gz	TRUE	Dichogamy30libs	LakotaMajor		Lakota-Major, g (Linear - 30 samples)
2	26.3	4.1599901262364	Dichogamy30libs_LakotaMajor.assoc.txt.gz	TRUE	Dichogamy30libs	LakotaMajor		Lakota-Major, g (Linear - 30 samples)
2	26.4	2.5094819365092	Dichogamy30libs_LakotaMajor.assoc.txt.gz	TRUE	Dichogamy30libs	LakotaMajor		Lakota-Major, g (Linear - 30 samples)
2	26.5	2.33521694865476	Dichogamy30libs_LakotaMajor.assoc.txt.gz	TRUE	Dichogamy30libs	LakotaMajor		Lakota-Major, g (Linear - 30 samples)
2	26.6	2.46238072635085	Dichogamy30libs_LakotaMajor.assoc.txt.gz	TRUE	Dichogamy30libs	LakotaMajor		Lakota-Major, g (Linear - 30 samples)
2	26.7	2.69106376762397	Dichogamy30libs_LakotaMajor.assoc.txt.gz	TRUE	Dichogamy30libs	LakotaMajor		Lakota-Major, g (Linear - 30 samples)
2	26.8	3.52276280413112	Dichogamy30libs_LakotaMajor.assoc.txt.gz	TRUE	Dichogamy30libs	LakotaMajor		Lakota-Major, g (Linear - 30 samples)
2	26.9	3.71509462178551	Dichogamy30libs_LakotaMajor.assoc.txt.gz	TRUE	Dichogamy30libs	LakotaMajor		Lakota-Major, g (Linear - 30 samples)
2	27	3.62645192719995	Dichogamy30libs_LakotaMajor.assoc.txt.gz	TRUE	Dichogamy30libs	LakotaMajor		Lakota-Major, g (Linear - 30 samples)
2	27.1	1.88909764290488	Dichogamy30libs_LakotaMajor.assoc.txt.gz	TRUE	Dichogamy30libs	LakotaMajor		Lakota-Major, g (Linear - 30 samples)
2	27.2	2.85499855721132	Dichogamy30libs_LakotaMajor.assoc.txt.gz	TRUE	Dichogamy30libs	LakotaMajor		Lakota-Major, g (Linear - 30 samples)
2	27.3	1.95352746795307	Dichogamy30libs_LakotaMajor.assoc.txt.gz	TRUE	Dichogamy30libs	LakotaMajor		Lakota-Major, g (Linear - 30 samples)
2	27.4	2.76994211965031	Dichogamy30libs_LakotaMajor.assoc.txt.gz	TRUE	Dichogamy30libs	LakotaMajor		Lakota-Major, g (Linear - 30 samples)
2	27.5	2.62791781329996	Dichogamy30libs_LakotaMajor.assoc.txt.gz	TRUE	Dichogamy30libs	LakotaMajor		Lakota-Major, g (Linear - 30 samples)
2	27.6	3.2581595938559	Dichogamy30libs_LakotaMajor.assoc.txt.gz	TRUE	Dichogamy30libs	LakotaMajor		Lakota-Major, g (Linear - 30 samples)
2	27.7	2.63243425173647	Dichogamy30libs_LakotaMajor.assoc.txt.gz	TRUE	Dichogamy30libs	LakotaMajor		Lakota-Major, g (Linear - 30 samples)
2	27.8	2.27810368807012	Dichogamy30libs_LakotaMajor.assoc.txt.gz	TRUE	Dichogamy30libs	LakotaMajor		Lakota-Major, g (Linear - 30 samples)
2	27.9	3.0029510020632	Dichogamy30libs_LakotaMajor.assoc.txt.gz	TRUE	Dichogamy30libs	LakotaMajor		Lakota-Major, g (Linear - 30 samples)
2	28	1.91827617881276	Dichogamy30libs_LakotaMajor.assoc.txt.gz	TRUE	Dichogamy30libs	LakotaMajor		Lakota-Major, g (Linear - 30 samples)
2	28.1	2.29416851903406	Dichogamy30libs_LakotaMajor.assoc.txt.gz	TRUE	Dichogamy30libs	LakotaMajor		Lakota-Major, g (Linear - 30 samples)
2	28.2	2.36943463710551	Dichogamy30libs_LakotaMajor.assoc.txt.gz	TRUE	Dichogamy30libs	LakotaMajor		Lakota-Major, g (Linear - 30 samples)
2	28.3	3.2662965671503	Dichogamy30libs_LakotaMajor.assoc.txt.gz	TRUE	Dichogamy30libs	LakotaMajor		Lakota-Major, g (Linear - 30 samples)
2	28.4	2.26197901119418	Dichogamy30libs_LakotaMajor.assoc.txt.gz	TRUE	Dichogamy30libs	LakotaMajor		Lakota-Major, g (Linear - 30 samples)
2	28.5	2.85680308420635	Dichogamy30libs_LakotaMajor.assoc.txt.gz	TRUE	Dichogamy30libs	LakotaMajor		Lakota-Major, g (Linear - 30 samples)
2	28.6	2.95287472705962	Dichogamy30libs_LakotaMajor.assoc.txt.gz	TRUE	Dichogamy30libs	LakotaMajor		Lakota-Major, g (Linear - 30 samples)
2	28.7	3.04386077969333	Dichogamy30libs_LakotaMajor.assoc.txt.gz	TRUE	Dichogamy30libs	LakotaMajor		Lakota-Major, g (Linear - 30 samples)
2	28.8	2.24928168260901	Dichogamy30libs_LakotaMajor.assoc.txt.gz	TRUE	Dichogamy30libs	LakotaMajor		Lakota-Major, g (Linear - 30 samples)
2	28.9	3.11270004181953	Dichogamy30libs_LakotaMajor.assoc.txt.gz	TRUE	Dichogamy30libs	LakotaMajor		Lakota-Major, g (Linear - 30 samples)
2	29	3.94855302922342	Dichogamy30libs_LakotaMajor.assoc.txt.gz	TRUE	Dichogamy30libs	LakotaMajor		Lakota-Major, g (Linear - 30 samples)
2	29.1	4.82845461323458	Dichogamy30libs_LakotaMajor.assoc.txt.gz	TRUE	Dichogamy30libs	LakotaMajor		Lakota-Major, g (Linear - 30 samples)
2	29.2	2.51986206942326	Dichogamy30libs_LakotaMajor.assoc.txt.gz	TRUE	Dichogamy30libs	LakotaMajor		Lakota-Major, g (Linear - 30 samples)
2	29.3	2.83623443360211	Dichogamy30libs_LakotaMajor.assoc.txt.gz	TRUE	Dichogamy30libs	LakotaMajor		Lakota-Major, g (Linear - 30 samples)
2	29.4	2.64407115245233	Dichogamy30libs_LakotaMajor.assoc.txt.gz	TRUE	Dichogamy30libs	LakotaMajor		Lakota-Major, g (Linear - 30 samples)
2	29.5	1.83966534945859	Dichogamy30libs_LakotaMajor.assoc.txt.gz	TRUE	Dichogamy30libs	LakotaMajor		Lakota-Major, g (Linear - 30 samples)
2	29.6	2.33305523537369	Dichogamy30libs_LakotaMajor.assoc.txt.gz	TRUE	Dichogamy30libs	LakotaMajor		Lakota-Major, g (Linear - 30 samples)
2	29.7	2.1217765109801	Dichogamy30libs_LakotaMajor.assoc.txt.gz	TRUE	Dichogamy30libs	LakotaMajor		Lakota-Major, g (Linear - 30 samples)
2	29.8	2.45461840408676	Dichogamy30libs_LakotaMajor.assoc.txt.gz	TRUE	Dichogamy30libs	LakotaMajor		Lakota-Major, g (Linear - 30 samples)
2	29.9	3.29559781978338	Dichogamy30libs_LakotaMajor.assoc.txt.gz	TRUE	Dichogamy30libs	LakotaMajor		Lakota-Major, g (Linear - 30 samples)
2	30	2.38728955584469	Dichogamy30libs_LakotaMajor.assoc.txt.gz	TRUE	Dichogamy30libs	LakotaMajor		Lakota-Major, g (Linear - 30 samples)
2	30.1	3.27184774489809	Dichogamy30libs_LakotaMajor.assoc.txt.gz	TRUE	Dichogamy30libs	LakotaMajor		Lakota-Major, g (Linear - 30 samples)
2	30.2	3.82147944544268	Dichogamy30libs_LakotaMajor.assoc.txt.gz	TRUE	Dichogamy30libs	LakotaMajor		Lakota-Major, g (Linear - 30 samples)
2	30.3	2.71548173925713	Dichogamy30libs_LakotaMajor.assoc.txt.gz	TRUE	Dichogamy30libs	LakotaMajor		Lakota-Major, g (Linear - 30 samples)
2	30.4	2.77634885180749	Dichogamy30libs_LakotaMajor.assoc.txt.gz	TRUE	Dichogamy30libs	LakotaMajor		Lakota-Major, g (Linear - 30 samples)
2	30.5	2.36302402239464	Dichogamy30libs_LakotaMajor.assoc.txt.gz	TRUE	Dichogamy30libs	LakotaMajor		Lakota-Major, g (Linear - 30 samples)
2	30.6	2.90355440916565	Dichogamy30libs_LakotaMajor.assoc.txt.gz	TRUE	Dichogamy30libs	LakotaMajor		Lakota-Major, g (Linear - 30 samples)
2	30.7	4.59464902877877	Dichogamy30libs_LakotaMajor.assoc.txt.gz	TRUE	Dichogamy30libs	LakotaMajor		Lakota-Major, g (Linear - 30 samples)
2	30.8	3.14786794726873	Dichogamy30libs_LakotaMajor.assoc.txt.gz	TRUE	Dichogamy30libs	LakotaMajor		Lakota-Major, g (Linear - 30 samples)
2	30.9	2.82550262765128	Dichogamy30libs_LakotaMajor.assoc.txt.gz	TRUE	Dichogamy30libs	LakotaMajor		Lakota-Major, g (Linear - 30 samples)
2	31	2.529156753397	Dichogamy30libs_LakotaMajor.assoc.txt.gz	TRUE	Dichogamy30libs	LakotaMajor		Lakota-Major, g (Linear - 30 samples)
2	31.1	2.2970154023123	Dichogamy30libs_LakotaMajor.assoc.txt.gz	TRUE	Dichogamy30libs	LakotaMajor		Lakota-Major, g (Linear - 30 samples)
2	31.2	3.25258329758796	Dichogamy30libs_LakotaMajor.assoc.txt.gz	TRUE	Dichogamy30libs	LakotaMajor		Lakota-Major, g (Linear - 30 samples)
2	31.3	1.99696449163061	Dichogamy30libs_LakotaMajor.assoc.txt.gz	TRUE	Dichogamy30libs	LakotaMajor		Lakota-Major, g (Linear - 30 samples)
2	31.4	2.36997578937828	Dichogamy30libs_LakotaMajor.assoc.txt.gz	TRUE	Dichogamy30libs	LakotaMajor		Lakota-Major, g (Linear - 30 samples)
2	31.5	2.8299822035728	Dichogamy30libs_LakotaMajor.assoc.txt.gz	TRUE	Dichogamy30libs	LakotaMajor		Lakota-Major, g (Linear - 30 samples)
2	31.6	2.11242427466223	Dichogamy30libs_LakotaMajor.assoc.txt.gz	TRUE	Dichogamy30libs	LakotaMajor		Lakota-Major, g (Linear - 30 samples)
2	31.7	2.39831170661778	Dichogamy30libs_LakotaMajor.assoc.txt.gz	TRUE	Dichogamy30libs	LakotaMajor		Lakota-Major, g (Linear - 30 samples)
2	31.8	2.45213709134767	Dichogamy30libs_LakotaMajor.assoc.txt.gz	TRUE	Dichogamy30libs	LakotaMajor		Lakota-Major, g (Linear - 30 samples)
2	31.9	2.43964196730966	Dichogamy30libs_LakotaMajor.assoc.txt.gz	TRUE	Dichogamy30libs	LakotaMajor		Lakota-Major, g (Linear - 30 samples)
2	32	2.38349906986251	Dichogamy30libs_LakotaMajor.assoc.txt.gz	TRUE	Dichogamy30libs	LakotaMajor		Lakota-Major, g (Linear - 30 samples)
2	32.1	1.84749975937759	Dichogamy30libs_LakotaMajor.assoc.txt.gz	TRUE	Dichogamy30libs	LakotaMajor		Lakota-Major, g (Linear - 30 samples)
2	32.2	2.82187810222765	Dichogamy30libs_LakotaMajor.assoc.txt.gz	TRUE	Dichogamy30libs	LakotaMajor		Lakota-Major, g (Linear - 30 samples)
2	32.3	2.11342879680072	Dichogamy30libs_LakotaMajor.assoc.txt.gz	TRUE	Dichogamy30libs	LakotaMajor		Lakota-Major, g (Linear - 30 samples)
2	32.4	2.96608191279415	Dichogamy30libs_LakotaMajor.assoc.txt.gz	TRUE	Dichogamy30libs	LakotaMajor		Lakota-Major, g (Linear - 30 samples)
2	32.5	3.68453179612655	Dichogamy30libs_LakotaMajor.assoc.txt.gz	TRUE	Dichogamy30libs	LakotaMajor		Lakota-Major, g (Linear - 30 samples)
2	32.6	2.62610770909871	Dichogamy30libs_LakotaMajor.assoc.txt.gz	TRUE	Dichogamy30libs	LakotaMajor		Lakota-Major, g (Linear - 30 samples)
2	32.7	2.80390039686862	Dichogamy30libs_LakotaMajor.assoc.txt.gz	TRUE	Dichogamy30libs	LakotaMajor		Lakota-Major, g (Linear - 30 samples)
2	32.8	3.57819131207857	Dichogamy30libs_LakotaMajor.assoc.txt.gz	TRUE	Dichogamy30libs	LakotaMajor		Lakota-Major, g (Linear - 30 samples)
2	32.9	2.97882145502181	Dichogamy30libs_LakotaMajor.assoc.txt.gz	TRUE	Dichogamy30libs	LakotaMajor		Lakota-Major, g (Linear - 30 samples)
2	33	3.78806345305703	Dichogamy30libs_LakotaMajor.assoc.txt.gz	TRUE	Dichogamy30libs	LakotaMajor		Lakota-Major, g (Linear - 30 samples)
2	33.1	3.07297895838738	Dichogamy30libs_LakotaMajor.assoc.txt.gz	TRUE	Dichogamy30libs	LakotaMajor		Lakota-Major, g (Linear - 30 samples)
2	33.2	2.14178804353126	Dichogamy30libs_LakotaMajor.assoc.txt.gz	TRUE	Dichogamy30libs	LakotaMajor		Lakota-Major, g (Linear - 30 samples)
2	33.3	2.65414929770249	Dichogamy30libs_LakotaMajor.assoc.txt.gz	TRUE	Dichogamy30libs	LakotaMajor		Lakota-Major, g (Linear - 30 samples)
2	33.4	2.2931891401568	Dichogamy30libs_LakotaMajor.assoc.txt.gz	TRUE	Dichogamy30libs	LakotaMajor		Lakota-Major, g (Linear - 30 samples)
2	33.5	1.9969174857928	Dichogamy30libs_LakotaMajor.assoc.txt.gz	TRUE	Dichogamy30libs	LakotaMajor		Lakota-Major, g (Linear - 30 samples)
2	33.6	1.74158997929828	Dichogamy30libs_LakotaMajor.assoc.txt.gz	TRUE	Dichogamy30libs	LakotaMajor		Lakota-Major, g (Linear - 30 samples)
2	33.7	3.25161061561395	Dichogamy30libs_LakotaMajor.assoc.txt.gz	TRUE	Dichogamy30libs	LakotaMajor		Lakota-Major, g (Linear - 30 samples)
2	33.8	2.34858551489474	Dichogamy30libs_LakotaMajor.assoc.txt.gz	TRUE	Dichogamy30libs	LakotaMajor		Lakota-Major, g (Linear - 30 samples)
2	33.9	2.44795837397624	Dichogamy30libs_LakotaMajor.assoc.txt.gz	TRUE	Dichogamy30libs	LakotaMajor		Lakota-Major, g (Linear - 30 samples)
2	34	1.82608304134529	Dichogamy30libs_LakotaMajor.assoc.txt.gz	TRUE	Dichogamy30libs	LakotaMajor		Lakota-Major, g (Linear - 30 samples)
2	34.1	2.33792728871959	Dichogamy30libs_LakotaMajor.assoc.txt.gz	TRUE	Dichogamy30libs	LakotaMajor		Lakota-Major, g (Linear - 30 samples)
2	34.2	3.15165167088568	Dichogamy30libs_LakotaMajor.assoc.txt.gz	TRUE	Dichogamy30libs	LakotaMajor		Lakota-Major, g (Linear - 30 samples)
2	34.3	2.62487780859619	Dichogamy30libs_LakotaMajor.assoc.txt.gz	TRUE	Dichogamy30libs	LakotaMajor		Lakota-Major, g (Linear - 30 samples)
2	34.4	2.45461865150564	Dichogamy30libs_LakotaMajor.assoc.txt.gz	TRUE	Dichogamy30libs	LakotaMajor		Lakota-Major, g (Linear - 30 samples)
2	34.5	2.16354991917812	Dichogamy30libs_LakotaMajor.assoc.txt.gz	TRUE	Dichogamy30libs	LakotaMajor		Lakota-Major, g (Linear - 30 samples)
2	34.6	2.82685220770254	Dichogamy30libs_LakotaMajor.assoc.txt.gz	TRUE	Dichogamy30libs	LakotaMajor		Lakota-Major, g (Linear - 30 samples)
2	34.7	3.16153520956541	Dichogamy30libs_LakotaMajor.assoc.txt.gz	TRUE	Dichogamy30libs	LakotaMajor		Lakota-Major, g (Linear - 30 samples)
2	34.8	4.30868780046927	Dichogamy30libs_LakotaMajor.assoc.txt.gz	TRUE	Dichogamy30libs	LakotaMajor		Lakota-Major, g (Linear - 30 samples)
2	34.9	3.14409771972224	Dichogamy30libs_LakotaMajor.assoc.txt.gz	TRUE	Dichogamy30libs	LakotaMajor		Lakota-Major, g (Linear - 30 samples)
2	35	3.92242172182297	Dichogamy30libs_LakotaMajor.assoc.txt.gz	TRUE	Dichogamy30libs	LakotaMajor		Lakota-Major, g (Linear - 30 samples)
2	35.1	3.10978337686066	Dichogamy30libs_LakotaMajor.assoc.txt.gz	TRUE	Dichogamy30libs	LakotaMajor		Lakota-Major, g (Linear - 30 samples)
2	35.2	2.6087154794002	Dichogamy30libs_LakotaMajor.assoc.txt.gz	TRUE	Dichogamy30libs	LakotaMajor		Lakota-Major, g (Linear - 30 samples)
2	35.3	2.03490079139015	Dichogamy30libs_LakotaMajor.assoc.txt.gz	TRUE	Dichogamy30libs	LakotaMajor		Lakota-Major, g (Linear - 30 samples)
2	35.4	2.72490204360231	Dichogamy30libs_LakotaMajor.assoc.txt.gz	TRUE	Dichogamy30libs	LakotaMajor		Lakota-Major, g (Linear - 30 samples)
2	35.5	3.46325134275756	Dichogamy30libs_LakotaMajor.assoc.txt.gz	TRUE	Dichogamy30libs	LakotaMajor		Lakota-Major, g (Linear - 30 samples)
2	35.6	2.92369241239933	Dichogamy30libs_LakotaMajor.assoc.txt.gz	TRUE	Dichogamy30libs	LakotaMajor		Lakota-Major, g (Linear - 30 samples)
2	35.7	3.03042903678266	Dichogamy30libs_LakotaMajor.assoc.txt.gz	TRUE	Dichogamy30libs	LakotaMajor		Lakota-Major, g (Linear - 30 samples)
2	35.8	2.73545464061006	Dichogamy30libs_LakotaMajor.assoc.txt.gz	TRUE	Dichogamy30libs	LakotaMajor		Lakota-Major, g (Linear - 30 samples)
2	35.9	2.70854323379785	Dichogamy30libs_LakotaMajor.assoc.txt.gz	TRUE	Dichogamy30libs	LakotaMajor		Lakota-Major, g (Linear - 30 samples)
2	36	3.35238840077396	Dichogamy30libs_LakotaMajor.assoc.txt.gz	TRUE	Dichogamy30libs	LakotaMajor		Lakota-Major, g (Linear - 30 samples)
2	36.1	2.10419311322481	Dichogamy30libs_LakotaMajor.assoc.txt.gz	TRUE	Dichogamy30libs	LakotaMajor		Lakota-Major, g (Linear - 30 samples)
2	36.2	2.57743855599192	Dichogamy30libs_LakotaMajor.assoc.txt.gz	TRUE	Dichogamy30libs	LakotaMajor		Lakota-Major, g (Linear - 30 samples)
2	36.3	3.08406936244973	Dichogamy30libs_LakotaMajor.assoc.txt.gz	TRUE	Dichogamy30libs	LakotaMajor		Lakota-Major, g (Linear - 30 samples)
2	36.4	2.63003424044496	Dichogamy30libs_LakotaMajor.assoc.txt.gz	TRUE	Dichogamy30libs	LakotaMajor		Lakota-Major, g (Linear - 30 samples)
2	36.5	3.84339664095499	Dichogamy30libs_LakotaMajor.assoc.txt.gz	TRUE	Dichogamy30libs	LakotaMajor		Lakota-Major, g (Linear - 30 samples)
2	36.6	2.15313722725016	Dichogamy30libs_LakotaMajor.assoc.txt.gz	TRUE	Dichogamy30libs	LakotaMajor		Lakota-Major, g (Linear - 30 samples)
2	36.7	3.4780948608584	Dichogamy30libs_LakotaMajor.assoc.txt.gz	TRUE	Dichogamy30libs	LakotaMajor		Lakota-Major, g (Linear - 30 samples)
2	36.8	2.92750783291722	Dichogamy30libs_LakotaMajor.assoc.txt.gz	TRUE	Dichogamy30libs	LakotaMajor		Lakota-Major, g (Linear - 30 samples)
2	36.9	2.63020102062895	Dichogamy30libs_LakotaMajor.assoc.txt.gz	TRUE	Dichogamy30libs	LakotaMajor		Lakota-Major, g (Linear - 30 samples)
2	37	3.70789418507138	Dichogamy30libs_LakotaMajor.assoc.txt.gz	TRUE	Dichogamy30libs	LakotaMajor		Lakota-Major, g (Linear - 30 samples)
2	37.1	2.03833235362255	Dichogamy30libs_LakotaMajor.assoc.txt.gz	TRUE	Dichogamy30libs	LakotaMajor		Lakota-Major, g (Linear - 30 samples)
2	37.2	2.49094903658206	Dichogamy30libs_LakotaMajor.assoc.txt.gz	TRUE	Dichogamy30libs	LakotaMajor		Lakota-Major, g (Linear - 30 samples)
2	37.3	3.42688519132771	Dichogamy30libs_LakotaMajor.assoc.txt.gz	TRUE	Dichogamy30libs	LakotaMajor		Lakota-Major, g (Linear - 30 samples)
2	37.4	2.27373813454386	Dichogamy30libs_LakotaMajor.assoc.txt.gz	TRUE	Dichogamy30libs	LakotaMajor		Lakota-Major, g (Linear - 30 samples)
2	37.5	2.32200609545381	Dichogamy30libs_LakotaMajor.assoc.txt.gz	TRUE	Dichogamy30libs	LakotaMajor		Lakota-Major, g (Linear - 30 samples)
2	37.6	2.7309802365897	Dichogamy30libs_LakotaMajor.assoc.txt.gz	TRUE	Dichogamy30libs	LakotaMajor		Lakota-Major, g (Linear - 30 samples)
2	37.7	2.13760913568183	Dichogamy30libs_LakotaMajor.assoc.txt.gz	TRUE	Dichogamy30libs	LakotaMajor		Lakota-Major, g (Linear - 30 samples)
3	0	2.29261158436801	Dichogamy30libs_LakotaMajor.assoc.txt.gz	FALSE	Dichogamy30libs	LakotaMajor		Lakota-Major, g (Linear - 30 samples)
3	0.1	1.91952034674636	Dichogamy30libs_LakotaMajor.assoc.txt.gz	FALSE	Dichogamy30libs	LakotaMajor		Lakota-Major, g (Linear - 30 samples)
3	0.2	2.3968758804875	Dichogamy30libs_LakotaMajor.assoc.txt.gz	FALSE	Dichogamy30libs	LakotaMajor		Lakota-Major, g (Linear - 30 samples)
3	0.3	2.2269376900708	Dichogamy30libs_LakotaMajor.assoc.txt.gz	FALSE	Dichogamy30libs	LakotaMajor		Lakota-Major, g (Linear - 30 samples)
3	0.4	2.95431291428131	Dichogamy30libs_LakotaMajor.assoc.txt.gz	FALSE	Dichogamy30libs	LakotaMajor		Lakota-Major, g (Linear - 30 samples)
3	0.5	3.05260966071042	Dichogamy30libs_LakotaMajor.assoc.txt.gz	FALSE	Dichogamy30libs	LakotaMajor		Lakota-Major, g (Linear - 30 samples)
3	0.6	2.68466666712396	Dichogamy30libs_LakotaMajor.assoc.txt.gz	FALSE	Dichogamy30libs	LakotaMajor		Lakota-Major, g (Linear - 30 samples)
3	0.7	3.38705675467961	Dichogamy30libs_LakotaMajor.assoc.txt.gz	FALSE	Dichogamy30libs	LakotaMajor		Lakota-Major, g (Linear - 30 samples)
3	0.8	2.30055626513418	Dichogamy30libs_LakotaMajor.assoc.txt.gz	FALSE	Dichogamy30libs	LakotaMajor		Lakota-Major, g (Linear - 30 samples)
3	0.9	1.95352746795307	Dichogamy30libs_LakotaMajor.assoc.txt.gz	FALSE	Dichogamy30libs	LakotaMajor		Lakota-Major, g (Linear - 30 samples)
3	1	2.75893340093049	Dichogamy30libs_LakotaMajor.assoc.txt.gz	FALSE	Dichogamy30libs	LakotaMajor		Lakota-Major, g (Linear - 30 samples)
3	1.1	2.14356857332016	Dichogamy30libs_LakotaMajor.assoc.txt.gz	FALSE	Dichogamy30libs	LakotaMajor		Lakota-Major, g (Linear - 30 samples)
3	1.2	2.91408964744474	Dichogamy30libs_LakotaMajor.assoc.txt.gz	FALSE	Dichogamy30libs	LakotaMajor		Lakota-Major, g (Linear - 30 samples)
3	1.3	1.809930919235	Dichogamy30libs_LakotaMajor.assoc.txt.gz	FALSE	Dichogamy30libs	LakotaMajor		Lakota-Major, g (Linear - 30 samples)
3	1.4	2.33550883165239	Dichogamy30libs_LakotaMajor.assoc.txt.gz	FALSE	Dichogamy30libs	LakotaMajor		Lakota-Major, g (Linear - 30 samples)
3	1.5	1.8769762664017	Dichogamy30libs_LakotaMajor.assoc.txt.gz	FALSE	Dichogamy30libs	LakotaMajor		Lakota-Major, g (Linear - 30 samples)
3	1.6	2.12769813184536	Dichogamy30libs_LakotaMajor.assoc.txt.gz	FALSE	Dichogamy30libs	LakotaMajor		Lakota-Major, g (Linear - 30 samples)
3	1.7	2.91647946410026	Dichogamy30libs_LakotaMajor.assoc.txt.gz	FALSE	Dichogamy30libs	LakotaMajor		Lakota-Major, g (Linear - 30 samples)
3	1.8	2.37306845012039	Dichogamy30libs_LakotaMajor.assoc.txt.gz	FALSE	Dichogamy30libs	LakotaMajor		Lakota-Major, g (Linear - 30 samples)
3	1.9	3.28193556594867	Dichogamy30libs_LakotaMajor.assoc.txt.gz	FALSE	Dichogamy30libs	LakotaMajor		Lakota-Major, g (Linear - 30 samples)
3	2	3.35722218847657	Dichogamy30libs_LakotaMajor.assoc.txt.gz	FALSE	Dichogamy30libs	LakotaMajor		Lakota-Major, g (Linear - 30 samples)
3	2.1	2.6617461580213	Dichogamy30libs_LakotaMajor.assoc.txt.gz	FALSE	Dichogamy30libs	LakotaMajor		Lakota-Major, g (Linear - 30 samples)
3	2.2	2.06328277992284	Dichogamy30libs_LakotaMajor.assoc.txt.gz	FALSE	Dichogamy30libs	LakotaMajor		Lakota-Major, g (Linear - 30 samples)
3	2.3	2.76534075880236	Dichogamy30libs_LakotaMajor.assoc.txt.gz	FALSE	Dichogamy30libs	LakotaMajor		Lakota-Major, g (Linear - 30 samples)
3	2.4	2.64795879534832	Dichogamy30libs_LakotaMajor.assoc.txt.gz	FALSE	Dichogamy30libs	LakotaMajor		Lakota-Major, g (Linear - 30 samples)
3	2.5	2.3936873319496	Dichogamy30libs_LakotaMajor.assoc.txt.gz	FALSE	Dichogamy30libs	LakotaMajor		Lakota-Major, g (Linear - 30 samples)
3	2.6	2.29377993631874	Dichogamy30libs_LakotaMajor.assoc.txt.gz	FALSE	Dichogamy30libs	LakotaMajor		Lakota-Major, g (Linear - 30 samples)
3	2.7	4.11548217490421	Dichogamy30libs_LakotaMajor.assoc.txt.gz	FALSE	Dichogamy30libs	LakotaMajor		Lakota-Major, g (Linear - 30 samples)
3	2.8	3.27119129947061	Dichogamy30libs_LakotaMajor.assoc.txt.gz	FALSE	Dichogamy30libs	LakotaMajor		Lakota-Major, g (Linear - 30 samples)
3	2.9	2.73376595069198	Dichogamy30libs_LakotaMajor.assoc.txt.gz	FALSE	Dichogamy30libs	LakotaMajor		Lakota-Major, g (Linear - 30 samples)
3	3	2.16381455146001	Dichogamy30libs_LakotaMajor.assoc.txt.gz	FALSE	Dichogamy30libs	LakotaMajor		Lakota-Major, g (Linear - 30 samples)
3	3.1	3.03042885045675	Dichogamy30libs_LakotaMajor.assoc.txt.gz	FALSE	Dichogamy30libs	LakotaMajor		Lakota-Major, g (Linear - 30 samples)
3	3.2	3.88982525595007	Dichogamy30libs_LakotaMajor.assoc.txt.gz	FALSE	Dichogamy30libs	LakotaMajor		Lakota-Major, g (Linear - 30 samples)
3	3.3	4.77168050152021	Dichogamy30libs_LakotaMajor.assoc.txt.gz	FALSE	Dichogamy30libs	LakotaMajor		Lakota-Major, g (Linear - 30 samples)
3	3.4	3.51281989464754	Dichogamy30libs_LakotaMajor.assoc.txt.gz	FALSE	Dichogamy30libs	LakotaMajor		Lakota-Major, g (Linear - 30 samples)
3	3.5	2.28522661459647	Dichogamy30libs_LakotaMajor.assoc.txt.gz	FALSE	Dichogamy30libs	LakotaMajor		Lakota-Major, g (Linear - 30 samples)
3	3.6	3.25258259837452	Dichogamy30libs_LakotaMajor.assoc.txt.gz	FALSE	Dichogamy30libs	LakotaMajor		Lakota-Major, g (Linear - 30 samples)
3	3.7	2.82314245332227	Dichogamy30libs_LakotaMajor.assoc.txt.gz	FALSE	Dichogamy30libs	LakotaMajor		Lakota-Major, g (Linear - 30 samples)
3	3.8	2.91217210381395	Dichogamy30libs_LakotaMajor.assoc.txt.gz	FALSE	Dichogamy30libs	LakotaMajor		Lakota-Major, g (Linear - 30 samples)
3	3.9	4.29276862055682	Dichogamy30libs_LakotaMajor.assoc.txt.gz	FALSE	Dichogamy30libs	LakotaMajor		Lakota-Major, g (Linear - 30 samples)
3	4	3.13077115601228	Dichogamy30libs_LakotaMajor.assoc.txt.gz	FALSE	Dichogamy30libs	LakotaMajor		Lakota-Major, g (Linear - 30 samples)
3	4.1	1.8186303944591	Dichogamy30libs_LakotaMajor.assoc.txt.gz	FALSE	Dichogamy30libs	LakotaMajor		Lakota-Major, g (Linear - 30 samples)
3	4.2	3.05456460371915	Dichogamy30libs_LakotaMajor.assoc.txt.gz	FALSE	Dichogamy30libs	LakotaMajor		Lakota-Major, g (Linear - 30 samples)
3	4.3	2.8424226616183	Dichogamy30libs_LakotaMajor.assoc.txt.gz	FALSE	Dichogamy30libs	LakotaMajor		Lakota-Major, g (Linear - 30 samples)
3	4.4	3.4917993921851	Dichogamy30libs_LakotaMajor.assoc.txt.gz	FALSE	Dichogamy30libs	LakotaMajor		Lakota-Major, g (Linear - 30 samples)
3	4.5	4.01782359827511	Dichogamy30libs_LakotaMajor.assoc.txt.gz	FALSE	Dichogamy30libs	LakotaMajor		Lakota-Major, g (Linear - 30 samples)
3	4.6	4.61997409680904	Dichogamy30libs_LakotaMajor.assoc.txt.gz	FALSE	Dichogamy30libs	LakotaMajor		Lakota-Major, g (Linear - 30 samples)
3	4.7	3.49180060509019	Dichogamy30libs_LakotaMajor.assoc.txt.gz	FALSE	Dichogamy30libs	LakotaMajor		Lakota-Major, g (Linear - 30 samples)
3	4.8	2.10300254216442	Dichogamy30libs_LakotaMajor.assoc.txt.gz	FALSE	Dichogamy30libs	LakotaMajor		Lakota-Major, g (Linear - 30 samples)
3	4.9	2.47373000844688	Dichogamy30libs_LakotaMajor.assoc.txt.gz	FALSE	Dichogamy30libs	LakotaMajor		Lakota-Major, g (Linear - 30 samples)
3	5	3.00406958551814	Dichogamy30libs_LakotaMajor.assoc.txt.gz	FALSE	Dichogamy30libs	LakotaMajor		Lakota-Major, g (Linear - 30 samples)
3	5.1	2.61414233730668	Dichogamy30libs_LakotaMajor.assoc.txt.gz	FALSE	Dichogamy30libs	LakotaMajor		Lakota-Major, g (Linear - 30 samples)
3	5.2	2.03776561495441	Dichogamy30libs_LakotaMajor.assoc.txt.gz	FALSE	Dichogamy30libs	LakotaMajor		Lakota-Major, g (Linear - 30 samples)
3	5.3	1.67869347539814	Dichogamy30libs_LakotaMajor.assoc.txt.gz	FALSE	Dichogamy30libs	LakotaMajor		Lakota-Major, g (Linear - 30 samples)
3	5.4	2.95654497758586	Dichogamy30libs_LakotaMajor.assoc.txt.gz	FALSE	Dichogamy30libs	LakotaMajor		Lakota-Major, g (Linear - 30 samples)
3	5.5	2.52829795718544	Dichogamy30libs_LakotaMajor.assoc.txt.gz	FALSE	Dichogamy30libs	LakotaMajor		Lakota-Major, g (Linear - 30 samples)
3	5.6	2.52163222876953	Dichogamy30libs_LakotaMajor.assoc.txt.gz	FALSE	Dichogamy30libs	LakotaMajor		Lakota-Major, g (Linear - 30 samples)
3	5.7	2.33666673187512	Dichogamy30libs_LakotaMajor.assoc.txt.gz	FALSE	Dichogamy30libs	LakotaMajor		Lakota-Major, g (Linear - 30 samples)
3	5.8	2.96088900117968	Dichogamy30libs_LakotaMajor.assoc.txt.gz	FALSE	Dichogamy30libs	LakotaMajor		Lakota-Major, g (Linear - 30 samples)
3	5.9	2.61731023217283	Dichogamy30libs_LakotaMajor.assoc.txt.gz	FALSE	Dichogamy30libs	LakotaMajor		Lakota-Major, g (Linear - 30 samples)
3	6	3.65045284674236	Dichogamy30libs_LakotaMajor.assoc.txt.gz	FALSE	Dichogamy30libs	LakotaMajor		Lakota-Major, g (Linear - 30 samples)
3	6.1	2.93718119245492	Dichogamy30libs_LakotaMajor.assoc.txt.gz	FALSE	Dichogamy30libs	LakotaMajor		Lakota-Major, g (Linear - 30 samples)
3	6.2	2.81395188803261	Dichogamy30libs_LakotaMajor.assoc.txt.gz	FALSE	Dichogamy30libs	LakotaMajor		Lakota-Major, g (Linear - 30 samples)
3	6.3	2.58246752643042	Dichogamy30libs_LakotaMajor.assoc.txt.gz	FALSE	Dichogamy30libs	LakotaMajor		Lakota-Major, g (Linear - 30 samples)
3	6.4	1.83319437050083	Dichogamy30libs_LakotaMajor.assoc.txt.gz	FALSE	Dichogamy30libs	LakotaMajor		Lakota-Major, g (Linear - 30 samples)
3	6.5	2.34603564980537	Dichogamy30libs_LakotaMajor.assoc.txt.gz	FALSE	Dichogamy30libs	LakotaMajor		Lakota-Major, g (Linear - 30 samples)
3	6.6	4.89891173897268	Dichogamy30libs_LakotaMajor.assoc.txt.gz	FALSE	Dichogamy30libs	LakotaMajor		Lakota-Major, g (Linear - 30 samples)
3	6.7	1.87781722770042	Dichogamy30libs_LakotaMajor.assoc.txt.gz	FALSE	Dichogamy30libs	LakotaMajor		Lakota-Major, g (Linear - 30 samples)
3	6.8	2.36039578905544	Dichogamy30libs_LakotaMajor.assoc.txt.gz	FALSE	Dichogamy30libs	LakotaMajor		Lakota-Major, g (Linear - 30 samples)
3	6.9	1.81556496375148	Dichogamy30libs_LakotaMajor.assoc.txt.gz	FALSE	Dichogamy30libs	LakotaMajor		Lakota-Major, g (Linear - 30 samples)
3	7	2.90193525785756	Dichogamy30libs_LakotaMajor.assoc.txt.gz	FALSE	Dichogamy30libs	LakotaMajor		Lakota-Major, g (Linear - 30 samples)
3	7.1	2.32955912939321	Dichogamy30libs_LakotaMajor.assoc.txt.gz	FALSE	Dichogamy30libs	LakotaMajor		Lakota-Major, g (Linear - 30 samples)
3	7.2	2.79954760526888	Dichogamy30libs_LakotaMajor.assoc.txt.gz	FALSE	Dichogamy30libs	LakotaMajor		Lakota-Major, g (Linear - 30 samples)
3	7.3	3.29432611930629	Dichogamy30libs_LakotaMajor.assoc.txt.gz	FALSE	Dichogamy30libs	LakotaMajor		Lakota-Major, g (Linear - 30 samples)
3	7.4	2.6302012059759	Dichogamy30libs_LakotaMajor.assoc.txt.gz	FALSE	Dichogamy30libs	LakotaMajor		Lakota-Major, g (Linear - 30 samples)
3	7.5	3.47318674728143	Dichogamy30libs_LakotaMajor.assoc.txt.gz	FALSE	Dichogamy30libs	LakotaMajor		Lakota-Major, g (Linear - 30 samples)
3	7.6	3.68453242626746	Dichogamy30libs_LakotaMajor.assoc.txt.gz	FALSE	Dichogamy30libs	LakotaMajor		Lakota-Major, g (Linear - 30 samples)
3	7.7	2.64658737346174	Dichogamy30libs_LakotaMajor.assoc.txt.gz	FALSE	Dichogamy30libs	LakotaMajor		Lakota-Major, g (Linear - 30 samples)
3	7.8	2.25198704446292	Dichogamy30libs_LakotaMajor.assoc.txt.gz	FALSE	Dichogamy30libs	LakotaMajor		Lakota-Major, g (Linear - 30 samples)
3	7.9	2.37985030193667	Dichogamy30libs_LakotaMajor.assoc.txt.gz	FALSE	Dichogamy30libs	LakotaMajor		Lakota-Major, g (Linear - 30 samples)
3	8	2.64806114117733	Dichogamy30libs_LakotaMajor.assoc.txt.gz	FALSE	Dichogamy30libs	LakotaMajor		Lakota-Major, g (Linear - 30 samples)
3	8.1	2.36734311995053	Dichogamy30libs_LakotaMajor.assoc.txt.gz	FALSE	Dichogamy30libs	LakotaMajor		Lakota-Major, g (Linear - 30 samples)
3	8.2	2.23305398225037	Dichogamy30libs_LakotaMajor.assoc.txt.gz	FALSE	Dichogamy30libs	LakotaMajor		Lakota-Major, g (Linear - 30 samples)
3	8.3	2.53022480201826	Dichogamy30libs_LakotaMajor.assoc.txt.gz	FALSE	Dichogamy30libs	LakotaMajor		Lakota-Major, g (Linear - 30 samples)
3	8.4	3.2035429282536	Dichogamy30libs_LakotaMajor.assoc.txt.gz	FALSE	Dichogamy30libs	LakotaMajor		Lakota-Major, g (Linear - 30 samples)
3	8.5	4.53430804685474	Dichogamy30libs_LakotaMajor.assoc.txt.gz	FALSE	Dichogamy30libs	LakotaMajor		Lakota-Major, g (Linear - 30 samples)
3	8.6	2.17621861286876	Dichogamy30libs_LakotaMajor.assoc.txt.gz	FALSE	Dichogamy30libs	LakotaMajor		Lakota-Major, g (Linear - 30 samples)
3	8.7	2.72395890689271	Dichogamy30libs_LakotaMajor.assoc.txt.gz	FALSE	Dichogamy30libs	LakotaMajor		Lakota-Major, g (Linear - 30 samples)
3	8.8	2.53080750456989	Dichogamy30libs_LakotaMajor.assoc.txt.gz	FALSE	Dichogamy30libs	LakotaMajor		Lakota-Major, g (Linear - 30 samples)
3	8.9	3.35784394825564	Dichogamy30libs_LakotaMajor.assoc.txt.gz	FALSE	Dichogamy30libs	LakotaMajor		Lakota-Major, g (Linear - 30 samples)
3	9	2.96251852146771	Dichogamy30libs_LakotaMajor.assoc.txt.gz	FALSE	Dichogamy30libs	LakotaMajor		Lakota-Major, g (Linear - 30 samples)
3	9.1	4.08309356815261	Dichogamy30libs_LakotaMajor.assoc.txt.gz	FALSE	Dichogamy30libs	LakotaMajor		Lakota-Major, g (Linear - 30 samples)
3	9.2	2.17413007704518	Dichogamy30libs_LakotaMajor.assoc.txt.gz	FALSE	Dichogamy30libs	LakotaMajor		Lakota-Major, g (Linear - 30 samples)
3	9.3	4.49782601908195	Dichogamy30libs_LakotaMajor.assoc.txt.gz	FALSE	Dichogamy30libs	LakotaMajor		Lakota-Major, g (Linear - 30 samples)
3	9.4	3.14748481285712	Dichogamy30libs_LakotaMajor.assoc.txt.gz	FALSE	Dichogamy30libs	LakotaMajor		Lakota-Major, g (Linear - 30 samples)
3	9.5	3.17686159853612	Dichogamy30libs_LakotaMajor.assoc.txt.gz	FALSE	Dichogamy30libs	LakotaMajor		Lakota-Major, g (Linear - 30 samples)
3	9.6	4.43649767503965	Dichogamy30libs_LakotaMajor.assoc.txt.gz	FALSE	Dichogamy30libs	LakotaMajor		Lakota-Major, g (Linear - 30 samples)
3	9.7	7.46973535464688	Dichogamy30libs_LakotaMajor.assoc.txt.gz	FALSE	Dichogamy30libs	LakotaMajor		Lakota-Major, g (Linear - 30 samples)
3	9.8	2.36766126918104	Dichogamy30libs_LakotaMajor.assoc.txt.gz	FALSE	Dichogamy30libs	LakotaMajor		Lakota-Major, g (Linear - 30 samples)
3	9.9	2.71534326623095	Dichogamy30libs_LakotaMajor.assoc.txt.gz	FALSE	Dichogamy30libs	LakotaMajor		Lakota-Major, g (Linear - 30 samples)
3	10	3.13568071535299	Dichogamy30libs_LakotaMajor.assoc.txt.gz	FALSE	Dichogamy30libs	LakotaMajor		Lakota-Major, g (Linear - 30 samples)
3	10.1	3.23315790436328	Dichogamy30libs_LakotaMajor.assoc.txt.gz	FALSE	Dichogamy30libs	LakotaMajor		Lakota-Major, g (Linear - 30 samples)
3	10.2	3.89730565863573	Dichogamy30libs_LakotaMajor.assoc.txt.gz	FALSE	Dichogamy30libs	LakotaMajor		Lakota-Major, g (Linear - 30 samples)
3	10.3	3.42693892881583	Dichogamy30libs_LakotaMajor.assoc.txt.gz	FALSE	Dichogamy30libs	LakotaMajor		Lakota-Major, g (Linear - 30 samples)
3	10.4	11.7901457249079	Dichogamy30libs_LakotaMajor.assoc.txt.gz	FALSE	Dichogamy30libs	LakotaMajor		Lakota-Major, g (Linear - 30 samples)
3	10.5	3.59014934975479	Dichogamy30libs_LakotaMajor.assoc.txt.gz	FALSE	Dichogamy30libs	LakotaMajor		Lakota-Major, g (Linear - 30 samples)
3	10.6	2.87715722373373	Dichogamy30libs_LakotaMajor.assoc.txt.gz	FALSE	Dichogamy30libs	LakotaMajor		Lakota-Major, g (Linear - 30 samples)
3	10.7	3.17449404170717	Dichogamy30libs_LakotaMajor.assoc.txt.gz	FALSE	Dichogamy30libs	LakotaMajor		Lakota-Major, g (Linear - 30 samples)
3	10.8	3.34462056020138	Dichogamy30libs_LakotaMajor.assoc.txt.gz	FALSE	Dichogamy30libs	LakotaMajor		Lakota-Major, g (Linear - 30 samples)
3	10.9	4.1613280620081	Dichogamy30libs_LakotaMajor.assoc.txt.gz	FALSE	Dichogamy30libs	LakotaMajor		Lakota-Major, g (Linear - 30 samples)
3	11	2.1982553003184	Dichogamy30libs_LakotaMajor.assoc.txt.gz	FALSE	Dichogamy30libs	LakotaMajor		Lakota-Major, g (Linear - 30 samples)
3	11.1	2.62659546260464	Dichogamy30libs_LakotaMajor.assoc.txt.gz	FALSE	Dichogamy30libs	LakotaMajor		Lakota-Major, g (Linear - 30 samples)
3	11.2	3.6842972371836	Dichogamy30libs_LakotaMajor.assoc.txt.gz	FALSE	Dichogamy30libs	LakotaMajor		Lakota-Major, g (Linear - 30 samples)
3	11.3	2.41084412965095	Dichogamy30libs_LakotaMajor.assoc.txt.gz	FALSE	Dichogamy30libs	LakotaMajor		Lakota-Major, g (Linear - 30 samples)
3	11.4	3.01067234483625	Dichogamy30libs_LakotaMajor.assoc.txt.gz	FALSE	Dichogamy30libs	LakotaMajor		Lakota-Major, g (Linear - 30 samples)
3	11.5	2.98711218082665	Dichogamy30libs_LakotaMajor.assoc.txt.gz	FALSE	Dichogamy30libs	LakotaMajor		Lakota-Major, g (Linear - 30 samples)
3	11.6	3.18945840929689	Dichogamy30libs_LakotaMajor.assoc.txt.gz	FALSE	Dichogamy30libs	LakotaMajor		Lakota-Major, g (Linear - 30 samples)
3	11.7	2.73702403975798	Dichogamy30libs_LakotaMajor.assoc.txt.gz	FALSE	Dichogamy30libs	LakotaMajor		Lakota-Major, g (Linear - 30 samples)
3	11.8	2.64583602851587	Dichogamy30libs_LakotaMajor.assoc.txt.gz	FALSE	Dichogamy30libs	LakotaMajor		Lakota-Major, g (Linear - 30 samples)
3	11.9	3.19314996536739	Dichogamy30libs_LakotaMajor.assoc.txt.gz	FALSE	Dichogamy30libs	LakotaMajor		Lakota-Major, g (Linear - 30 samples)
3	12	20.4790584397635	Dichogamy30libs_LakotaMajor.assoc.txt.gz	FALSE	Dichogamy30libs	LakotaMajor		Lakota-Major, g (Linear - 30 samples)
3	12.1	3.68769207854168	Dichogamy30libs_LakotaMajor.assoc.txt.gz	FALSE	Dichogamy30libs	LakotaMajor		Lakota-Major, g (Linear - 30 samples)
3	12.2	2.71591435712681	Dichogamy30libs_LakotaMajor.assoc.txt.gz	FALSE	Dichogamy30libs	LakotaMajor		Lakota-Major, g (Linear - 30 samples)
3	12.3	3.41737151258746	Dichogamy30libs_LakotaMajor.assoc.txt.gz	FALSE	Dichogamy30libs	LakotaMajor		Lakota-Major, g (Linear - 30 samples)
3	12.4	2.88828426837365	Dichogamy30libs_LakotaMajor.assoc.txt.gz	FALSE	Dichogamy30libs	LakotaMajor		Lakota-Major, g (Linear - 30 samples)
3	12.5	20.4790584397635	Dichogamy30libs_LakotaMajor.assoc.txt.gz	FALSE	Dichogamy30libs	LakotaMajor		Lakota-Major, g (Linear - 30 samples)
3	12.6	3.44773366175389	Dichogamy30libs_LakotaMajor.assoc.txt.gz	FALSE	Dichogamy30libs	LakotaMajor		Lakota-Major, g (Linear - 30 samples)
3	12.7	5.51488729604998	Dichogamy30libs_LakotaMajor.assoc.txt.gz	FALSE	Dichogamy30libs	LakotaMajor		Lakota-Major, g (Linear - 30 samples)
3	12.8	3.21506519659339	Dichogamy30libs_LakotaMajor.assoc.txt.gz	FALSE	Dichogamy30libs	LakotaMajor		Lakota-Major, g (Linear - 30 samples)
3	12.9	4.03437244753245	Dichogamy30libs_LakotaMajor.assoc.txt.gz	FALSE	Dichogamy30libs	LakotaMajor		Lakota-Major, g (Linear - 30 samples)
3	13	2.65163321058449	Dichogamy30libs_LakotaMajor.assoc.txt.gz	FALSE	Dichogamy30libs	LakotaMajor		Lakota-Major, g (Linear - 30 samples)
3	13.1	3.27846166645612	Dichogamy30libs_LakotaMajor.assoc.txt.gz	FALSE	Dichogamy30libs	LakotaMajor		Lakota-Major, g (Linear - 30 samples)
3	13.2	2.71003644057226	Dichogamy30libs_LakotaMajor.assoc.txt.gz	FALSE	Dichogamy30libs	LakotaMajor		Lakota-Major, g (Linear - 30 samples)
3	13.3	2.33666060327429	Dichogamy30libs_LakotaMajor.assoc.txt.gz	FALSE	Dichogamy30libs	LakotaMajor		Lakota-Major, g (Linear - 30 samples)
3	13.4	2.55631810090526	Dichogamy30libs_LakotaMajor.assoc.txt.gz	FALSE	Dichogamy30libs	LakotaMajor		Lakota-Major, g (Linear - 30 samples)
3	13.5	3.89610361664303	Dichogamy30libs_LakotaMajor.assoc.txt.gz	FALSE	Dichogamy30libs	LakotaMajor		Lakota-Major, g (Linear - 30 samples)
3	13.6	4.21494734754304	Dichogamy30libs_LakotaMajor.assoc.txt.gz	FALSE	Dichogamy30libs	LakotaMajor		Lakota-Major, g (Linear - 30 samples)
3	13.7	2.76678222742341	Dichogamy30libs_LakotaMajor.assoc.txt.gz	FALSE	Dichogamy30libs	LakotaMajor		Lakota-Major, g (Linear - 30 samples)
3	13.8	2.14038130122383	Dichogamy30libs_LakotaMajor.assoc.txt.gz	FALSE	Dichogamy30libs	LakotaMajor		Lakota-Major, g (Linear - 30 samples)
3	13.9	2.65361337881184	Dichogamy30libs_LakotaMajor.assoc.txt.gz	FALSE	Dichogamy30libs	LakotaMajor		Lakota-Major, g (Linear - 30 samples)
3	14	4.16822502611299	Dichogamy30libs_LakotaMajor.assoc.txt.gz	FALSE	Dichogamy30libs	LakotaMajor		Lakota-Major, g (Linear - 30 samples)
3	14.1	3.31147090616662	Dichogamy30libs_LakotaMajor.assoc.txt.gz	FALSE	Dichogamy30libs	LakotaMajor		Lakota-Major, g (Linear - 30 samples)
3	14.2	2.76798075315044	Dichogamy30libs_LakotaMajor.assoc.txt.gz	FALSE	Dichogamy30libs	LakotaMajor		Lakota-Major, g (Linear - 30 samples)
3	14.3	2.69532747721179	Dichogamy30libs_LakotaMajor.assoc.txt.gz	FALSE	Dichogamy30libs	LakotaMajor		Lakota-Major, g (Linear - 30 samples)
3	14.4	2.45052920304086	Dichogamy30libs_LakotaMajor.assoc.txt.gz	FALSE	Dichogamy30libs	LakotaMajor		Lakota-Major, g (Linear - 30 samples)
3	14.5	2.62493914772397	Dichogamy30libs_LakotaMajor.assoc.txt.gz	FALSE	Dichogamy30libs	LakotaMajor		Lakota-Major, g (Linear - 30 samples)
3	14.6	3.7852419600703	Dichogamy30libs_LakotaMajor.assoc.txt.gz	FALSE	Dichogamy30libs	LakotaMajor		Lakota-Major, g (Linear - 30 samples)
3	14.7	2.31068083871638	Dichogamy30libs_LakotaMajor.assoc.txt.gz	FALSE	Dichogamy30libs	LakotaMajor		Lakota-Major, g (Linear - 30 samples)
3	14.8	2.11703211608262	Dichogamy30libs_LakotaMajor.assoc.txt.gz	FALSE	Dichogamy30libs	LakotaMajor		Lakota-Major, g (Linear - 30 samples)
3	14.9	3.0559908187989	Dichogamy30libs_LakotaMajor.assoc.txt.gz	FALSE	Dichogamy30libs	LakotaMajor		Lakota-Major, g (Linear - 30 samples)
3	15	3.27507579500553	Dichogamy30libs_LakotaMajor.assoc.txt.gz	FALSE	Dichogamy30libs	LakotaMajor		Lakota-Major, g (Linear - 30 samples)
3	15.1	4.40278345969265	Dichogamy30libs_LakotaMajor.assoc.txt.gz	FALSE	Dichogamy30libs	LakotaMajor		Lakota-Major, g (Linear - 30 samples)
3	15.2	3.08203496965042	Dichogamy30libs_LakotaMajor.assoc.txt.gz	FALSE	Dichogamy30libs	LakotaMajor		Lakota-Major, g (Linear - 30 samples)
3	15.3	3.36241901819304	Dichogamy30libs_LakotaMajor.assoc.txt.gz	FALSE	Dichogamy30libs	LakotaMajor		Lakota-Major, g (Linear - 30 samples)
3	15.4	3.357568720881	Dichogamy30libs_LakotaMajor.assoc.txt.gz	FALSE	Dichogamy30libs	LakotaMajor		Lakota-Major, g (Linear - 30 samples)
3	15.5	3.65173739995102	Dichogamy30libs_LakotaMajor.assoc.txt.gz	FALSE	Dichogamy30libs	LakotaMajor		Lakota-Major, g (Linear - 30 samples)
3	15.6	4.20603348945547	Dichogamy30libs_LakotaMajor.assoc.txt.gz	FALSE	Dichogamy30libs	LakotaMajor		Lakota-Major, g (Linear - 30 samples)
3	15.7	2.20101592508792	Dichogamy30libs_LakotaMajor.assoc.txt.gz	FALSE	Dichogamy30libs	LakotaMajor		Lakota-Major, g (Linear - 30 samples)
3	15.8	2.41020471785549	Dichogamy30libs_LakotaMajor.assoc.txt.gz	FALSE	Dichogamy30libs	LakotaMajor		Lakota-Major, g (Linear - 30 samples)
3	15.9	5.31725436938757	Dichogamy30libs_LakotaMajor.assoc.txt.gz	FALSE	Dichogamy30libs	LakotaMajor		Lakota-Major, g (Linear - 30 samples)
3	16	5.86595747441268	Dichogamy30libs_LakotaMajor.assoc.txt.gz	FALSE	Dichogamy30libs	LakotaMajor		Lakota-Major, g (Linear - 30 samples)
3	16.1	4.3264378991117	Dichogamy30libs_LakotaMajor.assoc.txt.gz	FALSE	Dichogamy30libs	LakotaMajor		Lakota-Major, g (Linear - 30 samples)
3	16.2	2.43784660811013	Dichogamy30libs_LakotaMajor.assoc.txt.gz	FALSE	Dichogamy30libs	LakotaMajor		Lakota-Major, g (Linear - 30 samples)
3	16.3	4.6723815883241	Dichogamy30libs_LakotaMajor.assoc.txt.gz	FALSE	Dichogamy30libs	LakotaMajor		Lakota-Major, g (Linear - 30 samples)
3	16.4	3.49453635721457	Dichogamy30libs_LakotaMajor.assoc.txt.gz	FALSE	Dichogamy30libs	LakotaMajor		Lakota-Major, g (Linear - 30 samples)
3	16.5	2.62430292379556	Dichogamy30libs_LakotaMajor.assoc.txt.gz	FALSE	Dichogamy30libs	LakotaMajor		Lakota-Major, g (Linear - 30 samples)
3	16.6	2.62947673318938	Dichogamy30libs_LakotaMajor.assoc.txt.gz	FALSE	Dichogamy30libs	LakotaMajor		Lakota-Major, g (Linear - 30 samples)
3	16.7	3.20867497171479	Dichogamy30libs_LakotaMajor.assoc.txt.gz	FALSE	Dichogamy30libs	LakotaMajor		Lakota-Major, g (Linear - 30 samples)
3	16.8	2.00168877607809	Dichogamy30libs_LakotaMajor.assoc.txt.gz	FALSE	Dichogamy30libs	LakotaMajor		Lakota-Major, g (Linear - 30 samples)
3	16.9	3.13507072626734	Dichogamy30libs_LakotaMajor.assoc.txt.gz	FALSE	Dichogamy30libs	LakotaMajor		Lakota-Major, g (Linear - 30 samples)
3	17	3.18367509807961	Dichogamy30libs_LakotaMajor.assoc.txt.gz	FALSE	Dichogamy30libs	LakotaMajor		Lakota-Major, g (Linear - 30 samples)
3	17.1	2.20587076044641	Dichogamy30libs_LakotaMajor.assoc.txt.gz	FALSE	Dichogamy30libs	LakotaMajor		Lakota-Major, g (Linear - 30 samples)
3	17.2	2.23632146085375	Dichogamy30libs_LakotaMajor.assoc.txt.gz	FALSE	Dichogamy30libs	LakotaMajor		Lakota-Major, g (Linear - 30 samples)
3	17.3	2.31721235446285	Dichogamy30libs_LakotaMajor.assoc.txt.gz	FALSE	Dichogamy30libs	LakotaMajor		Lakota-Major, g (Linear - 30 samples)
3	17.4	3.17062082732457	Dichogamy30libs_LakotaMajor.assoc.txt.gz	FALSE	Dichogamy30libs	LakotaMajor		Lakota-Major, g (Linear - 30 samples)
3	17.5	2.88491428658455	Dichogamy30libs_LakotaMajor.assoc.txt.gz	FALSE	Dichogamy30libs	LakotaMajor		Lakota-Major, g (Linear - 30 samples)
3	17.6	3.89064017391595	Dichogamy30libs_LakotaMajor.assoc.txt.gz	FALSE	Dichogamy30libs	LakotaMajor		Lakota-Major, g (Linear - 30 samples)
3	17.7	2.19819038351419	Dichogamy30libs_LakotaMajor.assoc.txt.gz	FALSE	Dichogamy30libs	LakotaMajor		Lakota-Major, g (Linear - 30 samples)
3	17.8	3.48898663332155	Dichogamy30libs_LakotaMajor.assoc.txt.gz	FALSE	Dichogamy30libs	LakotaMajor		Lakota-Major, g (Linear - 30 samples)
3	17.9	3.23701079057089	Dichogamy30libs_LakotaMajor.assoc.txt.gz	FALSE	Dichogamy30libs	LakotaMajor		Lakota-Major, g (Linear - 30 samples)
3	18	1.99187653636773	Dichogamy30libs_LakotaMajor.assoc.txt.gz	FALSE	Dichogamy30libs	LakotaMajor		Lakota-Major, g (Linear - 30 samples)
3	18.1	2.33221598875716	Dichogamy30libs_LakotaMajor.assoc.txt.gz	FALSE	Dichogamy30libs	LakotaMajor		Lakota-Major, g (Linear - 30 samples)
3	18.2	2.44189830594295	Dichogamy30libs_LakotaMajor.assoc.txt.gz	FALSE	Dichogamy30libs	LakotaMajor		Lakota-Major, g (Linear - 30 samples)
3	18.3	3.96520515585226	Dichogamy30libs_LakotaMajor.assoc.txt.gz	FALSE	Dichogamy30libs	LakotaMajor		Lakota-Major, g (Linear - 30 samples)
3	18.4	2.73655970388848	Dichogamy30libs_LakotaMajor.assoc.txt.gz	FALSE	Dichogamy30libs	LakotaMajor		Lakota-Major, g (Linear - 30 samples)
3	18.5	2.25895828918868	Dichogamy30libs_LakotaMajor.assoc.txt.gz	FALSE	Dichogamy30libs	LakotaMajor		Lakota-Major, g (Linear - 30 samples)
3	18.6	2.47393004282795	Dichogamy30libs_LakotaMajor.assoc.txt.gz	FALSE	Dichogamy30libs	LakotaMajor		Lakota-Major, g (Linear - 30 samples)
3	18.7	3.65065505038986	Dichogamy30libs_LakotaMajor.assoc.txt.gz	FALSE	Dichogamy30libs	LakotaMajor		Lakota-Major, g (Linear - 30 samples)
3	18.8	2.00382823496837	Dichogamy30libs_LakotaMajor.assoc.txt.gz	FALSE	Dichogamy30libs	LakotaMajor		Lakota-Major, g (Linear - 30 samples)
3	18.9	3.30688228169202	Dichogamy30libs_LakotaMajor.assoc.txt.gz	FALSE	Dichogamy30libs	LakotaMajor		Lakota-Major, g (Linear - 30 samples)
3	19	2.86281083789827	Dichogamy30libs_LakotaMajor.assoc.txt.gz	FALSE	Dichogamy30libs	LakotaMajor		Lakota-Major, g (Linear - 30 samples)
3	19.1	2.32877308219156	Dichogamy30libs_LakotaMajor.assoc.txt.gz	FALSE	Dichogamy30libs	LakotaMajor		Lakota-Major, g (Linear - 30 samples)
3	19.2	2.41675496422684	Dichogamy30libs_LakotaMajor.assoc.txt.gz	FALSE	Dichogamy30libs	LakotaMajor		Lakota-Major, g (Linear - 30 samples)
3	19.3	2.3683411664186	Dichogamy30libs_LakotaMajor.assoc.txt.gz	FALSE	Dichogamy30libs	LakotaMajor		Lakota-Major, g (Linear - 30 samples)
3	19.4	2.23400923337066	Dichogamy30libs_LakotaMajor.assoc.txt.gz	FALSE	Dichogamy30libs	LakotaMajor		Lakota-Major, g (Linear - 30 samples)
3	19.5	3.03042912994565	Dichogamy30libs_LakotaMajor.assoc.txt.gz	FALSE	Dichogamy30libs	LakotaMajor		Lakota-Major, g (Linear - 30 samples)
3	19.6	2.90146667860524	Dichogamy30libs_LakotaMajor.assoc.txt.gz	FALSE	Dichogamy30libs	LakotaMajor		Lakota-Major, g (Linear - 30 samples)
3	19.7	2.09542320233021	Dichogamy30libs_LakotaMajor.assoc.txt.gz	FALSE	Dichogamy30libs	LakotaMajor		Lakota-Major, g (Linear - 30 samples)
3	19.8	2.26792926626964	Dichogamy30libs_LakotaMajor.assoc.txt.gz	FALSE	Dichogamy30libs	LakotaMajor		Lakota-Major, g (Linear - 30 samples)
3	19.9	2.00382823496837	Dichogamy30libs_LakotaMajor.assoc.txt.gz	FALSE	Dichogamy30libs	LakotaMajor		Lakota-Major, g (Linear - 30 samples)
3	20	2.46176468526621	Dichogamy30libs_LakotaMajor.assoc.txt.gz	FALSE	Dichogamy30libs	LakotaMajor		Lakota-Major, g (Linear - 30 samples)
3	20.1	2.32333062011159	Dichogamy30libs_LakotaMajor.assoc.txt.gz	FALSE	Dichogamy30libs	LakotaMajor		Lakota-Major, g (Linear - 30 samples)
3	20.2	2.09006354142837	Dichogamy30libs_LakotaMajor.assoc.txt.gz	FALSE	Dichogamy30libs	LakotaMajor		Lakota-Major, g (Linear - 30 samples)
3	20.3	1.656215967807	Dichogamy30libs_LakotaMajor.assoc.txt.gz	FALSE	Dichogamy30libs	LakotaMajor		Lakota-Major, g (Linear - 30 samples)
3	20.4	3.21910746672832	Dichogamy30libs_LakotaMajor.assoc.txt.gz	FALSE	Dichogamy30libs	LakotaMajor		Lakota-Major, g (Linear - 30 samples)
3	20.5	2.51543340067598	Dichogamy30libs_LakotaMajor.assoc.txt.gz	FALSE	Dichogamy30libs	LakotaMajor		Lakota-Major, g (Linear - 30 samples)
3	20.6	2.40184499057903	Dichogamy30libs_LakotaMajor.assoc.txt.gz	FALSE	Dichogamy30libs	LakotaMajor		Lakota-Major, g (Linear - 30 samples)
3	20.7	20.4790584397635	Dichogamy30libs_LakotaMajor.assoc.txt.gz	FALSE	Dichogamy30libs	LakotaMajor		Lakota-Major, g (Linear - 30 samples)
3	20.8	4.61257012786072	Dichogamy30libs_LakotaMajor.assoc.txt.gz	FALSE	Dichogamy30libs	LakotaMajor		Lakota-Major, g (Linear - 30 samples)
3	20.9	2.56568264446674	Dichogamy30libs_LakotaMajor.assoc.txt.gz	FALSE	Dichogamy30libs	LakotaMajor		Lakota-Major, g (Linear - 30 samples)
3	21	2.80903721234802	Dichogamy30libs_LakotaMajor.assoc.txt.gz	FALSE	Dichogamy30libs	LakotaMajor		Lakota-Major, g (Linear - 30 samples)
3	21.1	3.13784040439344	Dichogamy30libs_LakotaMajor.assoc.txt.gz	FALSE	Dichogamy30libs	LakotaMajor		Lakota-Major, g (Linear - 30 samples)
3	21.2	2.23979154981945	Dichogamy30libs_LakotaMajor.assoc.txt.gz	FALSE	Dichogamy30libs	LakotaMajor		Lakota-Major, g (Linear - 30 samples)
3	21.3	4.13565454012167	Dichogamy30libs_LakotaMajor.assoc.txt.gz	FALSE	Dichogamy30libs	LakotaMajor		Lakota-Major, g (Linear - 30 samples)
3	21.4	4.59648192948666	Dichogamy30libs_LakotaMajor.assoc.txt.gz	FALSE	Dichogamy30libs	LakotaMajor		Lakota-Major, g (Linear - 30 samples)
3	21.5	2.98306856482273	Dichogamy30libs_LakotaMajor.assoc.txt.gz	FALSE	Dichogamy30libs	LakotaMajor		Lakota-Major, g (Linear - 30 samples)
3	21.6	4.89066279485337	Dichogamy30libs_LakotaMajor.assoc.txt.gz	FALSE	Dichogamy30libs	LakotaMajor		Lakota-Major, g (Linear - 30 samples)
3	21.7	3.714631976619	Dichogamy30libs_LakotaMajor.assoc.txt.gz	FALSE	Dichogamy30libs	LakotaMajor		Lakota-Major, g (Linear - 30 samples)
3	21.8	3.25856923402339	Dichogamy30libs_LakotaMajor.assoc.txt.gz	FALSE	Dichogamy30libs	LakotaMajor		Lakota-Major, g (Linear - 30 samples)
3	21.9	3.90685263740867	Dichogamy30libs_LakotaMajor.assoc.txt.gz	FALSE	Dichogamy30libs	LakotaMajor		Lakota-Major, g (Linear - 30 samples)
3	22	2.45461828037737	Dichogamy30libs_LakotaMajor.assoc.txt.gz	FALSE	Dichogamy30libs	LakotaMajor		Lakota-Major, g (Linear - 30 samples)
3	22.1	2.59302744350426	Dichogamy30libs_LakotaMajor.assoc.txt.gz	FALSE	Dichogamy30libs	LakotaMajor		Lakota-Major, g (Linear - 30 samples)
3	22.2	2.36164065146619	Dichogamy30libs_LakotaMajor.assoc.txt.gz	FALSE	Dichogamy30libs	LakotaMajor		Lakota-Major, g (Linear - 30 samples)
3	22.3	1.70103170898168	Dichogamy30libs_LakotaMajor.assoc.txt.gz	FALSE	Dichogamy30libs	LakotaMajor		Lakota-Major, g (Linear - 30 samples)
3	22.4	2.7039983832059	Dichogamy30libs_LakotaMajor.assoc.txt.gz	FALSE	Dichogamy30libs	LakotaMajor		Lakota-Major, g (Linear - 30 samples)
3	22.5	3.02040733315931	Dichogamy30libs_LakotaMajor.assoc.txt.gz	FALSE	Dichogamy30libs	LakotaMajor		Lakota-Major, g (Linear - 30 samples)
3	22.6	2.63075686084471	Dichogamy30libs_LakotaMajor.assoc.txt.gz	FALSE	Dichogamy30libs	LakotaMajor		Lakota-Major, g (Linear - 30 samples)
3	22.7	2.47484903066196	Dichogamy30libs_LakotaMajor.assoc.txt.gz	FALSE	Dichogamy30libs	LakotaMajor		Lakota-Major, g (Linear - 30 samples)
3	22.8	2.63020139132292	Dichogamy30libs_LakotaMajor.assoc.txt.gz	FALSE	Dichogamy30libs	LakotaMajor		Lakota-Major, g (Linear - 30 samples)
3	22.9	2.64583525995203	Dichogamy30libs_LakotaMajor.assoc.txt.gz	FALSE	Dichogamy30libs	LakotaMajor		Lakota-Major, g (Linear - 30 samples)
3	23	2.32607244741839	Dichogamy30libs_LakotaMajor.assoc.txt.gz	FALSE	Dichogamy30libs	LakotaMajor		Lakota-Major, g (Linear - 30 samples)
3	23.1	2.99527547851735	Dichogamy30libs_LakotaMajor.assoc.txt.gz	FALSE	Dichogamy30libs	LakotaMajor		Lakota-Major, g (Linear - 30 samples)
3	23.2	3.32508175283343	Dichogamy30libs_LakotaMajor.assoc.txt.gz	FALSE	Dichogamy30libs	LakotaMajor		Lakota-Major, g (Linear - 30 samples)
3	23.3	2.61213893512029	Dichogamy30libs_LakotaMajor.assoc.txt.gz	FALSE	Dichogamy30libs	LakotaMajor		Lakota-Major, g (Linear - 30 samples)
3	23.4	2.29514462732517	Dichogamy30libs_LakotaMajor.assoc.txt.gz	FALSE	Dichogamy30libs	LakotaMajor		Lakota-Major, g (Linear - 30 samples)
3	23.5	2.38133700107882	Dichogamy30libs_LakotaMajor.assoc.txt.gz	FALSE	Dichogamy30libs	LakotaMajor		Lakota-Major, g (Linear - 30 samples)
3	23.6	2.81419927186775	Dichogamy30libs_LakotaMajor.assoc.txt.gz	FALSE	Dichogamy30libs	LakotaMajor		Lakota-Major, g (Linear - 30 samples)
3	23.7	2.23407303125327	Dichogamy30libs_LakotaMajor.assoc.txt.gz	FALSE	Dichogamy30libs	LakotaMajor		Lakota-Major, g (Linear - 30 samples)
3	23.8	3.25633387037504	Dichogamy30libs_LakotaMajor.assoc.txt.gz	FALSE	Dichogamy30libs	LakotaMajor		Lakota-Major, g (Linear - 30 samples)
3	23.9	3.47004531811167	Dichogamy30libs_LakotaMajor.assoc.txt.gz	FALSE	Dichogamy30libs	LakotaMajor		Lakota-Major, g (Linear - 30 samples)
3	24	2.71816676723406	Dichogamy30libs_LakotaMajor.assoc.txt.gz	FALSE	Dichogamy30libs	LakotaMajor		Lakota-Major, g (Linear - 30 samples)
3	24.1	2.33776117698894	Dichogamy30libs_LakotaMajor.assoc.txt.gz	FALSE	Dichogamy30libs	LakotaMajor		Lakota-Major, g (Linear - 30 samples)
3	24.2	3.00190917959597	Dichogamy30libs_LakotaMajor.assoc.txt.gz	FALSE	Dichogamy30libs	LakotaMajor		Lakota-Major, g (Linear - 30 samples)
3	24.3	2.80481766385933	Dichogamy30libs_LakotaMajor.assoc.txt.gz	FALSE	Dichogamy30libs	LakotaMajor		Lakota-Major, g (Linear - 30 samples)
3	24.4	1.66732062398033	Dichogamy30libs_LakotaMajor.assoc.txt.gz	FALSE	Dichogamy30libs	LakotaMajor		Lakota-Major, g (Linear - 30 samples)
3	24.5	2.55673137848727	Dichogamy30libs_LakotaMajor.assoc.txt.gz	FALSE	Dichogamy30libs	LakotaMajor		Lakota-Major, g (Linear - 30 samples)
3	24.6	2.81884010657989	Dichogamy30libs_LakotaMajor.assoc.txt.gz	FALSE	Dichogamy30libs	LakotaMajor		Lakota-Major, g (Linear - 30 samples)
3	24.7	3.82060707707439	Dichogamy30libs_LakotaMajor.assoc.txt.gz	FALSE	Dichogamy30libs	LakotaMajor		Lakota-Major, g (Linear - 30 samples)
3	24.8	3.2986543131784	Dichogamy30libs_LakotaMajor.assoc.txt.gz	FALSE	Dichogamy30libs	LakotaMajor		Lakota-Major, g (Linear - 30 samples)
3	24.9	3.92967171522956	Dichogamy30libs_LakotaMajor.assoc.txt.gz	FALSE	Dichogamy30libs	LakotaMajor		Lakota-Major, g (Linear - 30 samples)
3	25	3.15814687846147	Dichogamy30libs_LakotaMajor.assoc.txt.gz	FALSE	Dichogamy30libs	LakotaMajor		Lakota-Major, g (Linear - 30 samples)
3	25.1	2.23093935162322	Dichogamy30libs_LakotaMajor.assoc.txt.gz	FALSE	Dichogamy30libs	LakotaMajor		Lakota-Major, g (Linear - 30 samples)
3	25.2	2.48857469369207	Dichogamy30libs_LakotaMajor.assoc.txt.gz	FALSE	Dichogamy30libs	LakotaMajor		Lakota-Major, g (Linear - 30 samples)
3	25.3	2.13565364983542	Dichogamy30libs_LakotaMajor.assoc.txt.gz	FALSE	Dichogamy30libs	LakotaMajor		Lakota-Major, g (Linear - 30 samples)
3	25.4	1.95692275984033	Dichogamy30libs_LakotaMajor.assoc.txt.gz	FALSE	Dichogamy30libs	LakotaMajor		Lakota-Major, g (Linear - 30 samples)
3	25.5	2.66732567114492	Dichogamy30libs_LakotaMajor.assoc.txt.gz	FALSE	Dichogamy30libs	LakotaMajor		Lakota-Major, g (Linear - 30 samples)
3	25.6	2.49260037708272	Dichogamy30libs_LakotaMajor.assoc.txt.gz	FALSE	Dichogamy30libs	LakotaMajor		Lakota-Major, g (Linear - 30 samples)
3	25.7	3.0832366807868	Dichogamy30libs_LakotaMajor.assoc.txt.gz	FALSE	Dichogamy30libs	LakotaMajor		Lakota-Major, g (Linear - 30 samples)
3	25.8	2.88964803841174	Dichogamy30libs_LakotaMajor.assoc.txt.gz	FALSE	Dichogamy30libs	LakotaMajor		Lakota-Major, g (Linear - 30 samples)
3	25.9	2.62454050669177	Dichogamy30libs_LakotaMajor.assoc.txt.gz	FALSE	Dichogamy30libs	LakotaMajor		Lakota-Major, g (Linear - 30 samples)
3	26	2.50772640522685	Dichogamy30libs_LakotaMajor.assoc.txt.gz	FALSE	Dichogamy30libs	LakotaMajor		Lakota-Major, g (Linear - 30 samples)
3	26.1	2.53666165015151	Dichogamy30libs_LakotaMajor.assoc.txt.gz	FALSE	Dichogamy30libs	LakotaMajor		Lakota-Major, g (Linear - 30 samples)
3	26.2	2.11129237017262	Dichogamy30libs_LakotaMajor.assoc.txt.gz	FALSE	Dichogamy30libs	LakotaMajor		Lakota-Major, g (Linear - 30 samples)
3	26.3	2.53585009214382	Dichogamy30libs_LakotaMajor.assoc.txt.gz	FALSE	Dichogamy30libs	LakotaMajor		Lakota-Major, g (Linear - 30 samples)
3	26.4	2.93478639706196	Dichogamy30libs_LakotaMajor.assoc.txt.gz	FALSE	Dichogamy30libs	LakotaMajor		Lakota-Major, g (Linear - 30 samples)
3	26.5	3.22540559807538	Dichogamy30libs_LakotaMajor.assoc.txt.gz	FALSE	Dichogamy30libs	LakotaMajor		Lakota-Major, g (Linear - 30 samples)
3	26.6	4.47216807676238	Dichogamy30libs_LakotaMajor.assoc.txt.gz	FALSE	Dichogamy30libs	LakotaMajor		Lakota-Major, g (Linear - 30 samples)
3	26.7	2.77433153986029	Dichogamy30libs_LakotaMajor.assoc.txt.gz	FALSE	Dichogamy30libs	LakotaMajor		Lakota-Major, g (Linear - 30 samples)
3	26.8	2.15211240650684	Dichogamy30libs_LakotaMajor.assoc.txt.gz	FALSE	Dichogamy30libs	LakotaMajor		Lakota-Major, g (Linear - 30 samples)
3	26.9	1.6692644808866	Dichogamy30libs_LakotaMajor.assoc.txt.gz	FALSE	Dichogamy30libs	LakotaMajor		Lakota-Major, g (Linear - 30 samples)
3	27	2.24058404361316	Dichogamy30libs_LakotaMajor.assoc.txt.gz	FALSE	Dichogamy30libs	LakotaMajor		Lakota-Major, g (Linear - 30 samples)
3	27.1	2.17432142863577	Dichogamy30libs_LakotaMajor.assoc.txt.gz	FALSE	Dichogamy30libs	LakotaMajor		Lakota-Major, g (Linear - 30 samples)
3	27.2	2.35175662982848	Dichogamy30libs_LakotaMajor.assoc.txt.gz	FALSE	Dichogamy30libs	LakotaMajor		Lakota-Major, g (Linear - 30 samples)
3	27.3	2.68332214233355	Dichogamy30libs_LakotaMajor.assoc.txt.gz	FALSE	Dichogamy30libs	LakotaMajor		Lakota-Major, g (Linear - 30 samples)
3	27.4	2.47860873886674	Dichogamy30libs_LakotaMajor.assoc.txt.gz	FALSE	Dichogamy30libs	LakotaMajor		Lakota-Major, g (Linear - 30 samples)
3	27.5	2.44739249203725	Dichogamy30libs_LakotaMajor.assoc.txt.gz	FALSE	Dichogamy30libs	LakotaMajor		Lakota-Major, g (Linear - 30 samples)
3	27.6	1.88876639544972	Dichogamy30libs_LakotaMajor.assoc.txt.gz	FALSE	Dichogamy30libs	LakotaMajor		Lakota-Major, g (Linear - 30 samples)
3	27.7	2.86620218879879	Dichogamy30libs_LakotaMajor.assoc.txt.gz	FALSE	Dichogamy30libs	LakotaMajor		Lakota-Major, g (Linear - 30 samples)
3	27.8	1.9184284006524	Dichogamy30libs_LakotaMajor.assoc.txt.gz	FALSE	Dichogamy30libs	LakotaMajor		Lakota-Major, g (Linear - 30 samples)
3	27.9	2.38123199006108	Dichogamy30libs_LakotaMajor.assoc.txt.gz	FALSE	Dichogamy30libs	LakotaMajor		Lakota-Major, g (Linear - 30 samples)
3	28	2.7370238027253	Dichogamy30libs_LakotaMajor.assoc.txt.gz	FALSE	Dichogamy30libs	LakotaMajor		Lakota-Major, g (Linear - 30 samples)
3	28.1	3.00169239478149	Dichogamy30libs_LakotaMajor.assoc.txt.gz	FALSE	Dichogamy30libs	LakotaMajor		Lakota-Major, g (Linear - 30 samples)
3	28.2	1.9092796748509	Dichogamy30libs_LakotaMajor.assoc.txt.gz	FALSE	Dichogamy30libs	LakotaMajor		Lakota-Major, g (Linear - 30 samples)
3	28.3	2.45461766183097	Dichogamy30libs_LakotaMajor.assoc.txt.gz	FALSE	Dichogamy30libs	LakotaMajor		Lakota-Major, g (Linear - 30 samples)
3	28.4	2.47744492469072	Dichogamy30libs_LakotaMajor.assoc.txt.gz	FALSE	Dichogamy30libs	LakotaMajor		Lakota-Major, g (Linear - 30 samples)
3	28.5	3.06286004840428	Dichogamy30libs_LakotaMajor.assoc.txt.gz	FALSE	Dichogamy30libs	LakotaMajor		Lakota-Major, g (Linear - 30 samples)
3	28.6	3.46075937744212	Dichogamy30libs_LakotaMajor.assoc.txt.gz	FALSE	Dichogamy30libs	LakotaMajor		Lakota-Major, g (Linear - 30 samples)
3	28.7	2.13328690655673	Dichogamy30libs_LakotaMajor.assoc.txt.gz	FALSE	Dichogamy30libs	LakotaMajor		Lakota-Major, g (Linear - 30 samples)
3	28.8	2.37759354118898	Dichogamy30libs_LakotaMajor.assoc.txt.gz	FALSE	Dichogamy30libs	LakotaMajor		Lakota-Major, g (Linear - 30 samples)
3	28.9	3.45735380315787	Dichogamy30libs_LakotaMajor.assoc.txt.gz	FALSE	Dichogamy30libs	LakotaMajor		Lakota-Major, g (Linear - 30 samples)
3	29	3.46718691243737	Dichogamy30libs_LakotaMajor.assoc.txt.gz	FALSE	Dichogamy30libs	LakotaMajor		Lakota-Major, g (Linear - 30 samples)
3	29.1	4.79553055092751	Dichogamy30libs_LakotaMajor.assoc.txt.gz	FALSE	Dichogamy30libs	LakotaMajor		Lakota-Major, g (Linear - 30 samples)
3	29.2	1.82291043285638	Dichogamy30libs_LakotaMajor.assoc.txt.gz	FALSE	Dichogamy30libs	LakotaMajor		Lakota-Major, g (Linear - 30 samples)
3	29.3	2.95693337865753	Dichogamy30libs_LakotaMajor.assoc.txt.gz	FALSE	Dichogamy30libs	LakotaMajor		Lakota-Major, g (Linear - 30 samples)
3	29.4	2.81779712488565	Dichogamy30libs_LakotaMajor.assoc.txt.gz	FALSE	Dichogamy30libs	LakotaMajor		Lakota-Major, g (Linear - 30 samples)
3	29.5	4.22724245690691	Dichogamy30libs_LakotaMajor.assoc.txt.gz	FALSE	Dichogamy30libs	LakotaMajor		Lakota-Major, g (Linear - 30 samples)
3	29.6	4.22724245690691	Dichogamy30libs_LakotaMajor.assoc.txt.gz	FALSE	Dichogamy30libs	LakotaMajor		Lakota-Major, g (Linear - 30 samples)
3	29.7	2.56568264446674	Dichogamy30libs_LakotaMajor.assoc.txt.gz	FALSE	Dichogamy30libs	LakotaMajor		Lakota-Major, g (Linear - 30 samples)
3	29.8	2.58887361618582	Dichogamy30libs_LakotaMajor.assoc.txt.gz	FALSE	Dichogamy30libs	LakotaMajor		Lakota-Major, g (Linear - 30 samples)
3	29.9	2.84042739315699	Dichogamy30libs_LakotaMajor.assoc.txt.gz	FALSE	Dichogamy30libs	LakotaMajor		Lakota-Major, g (Linear - 30 samples)
3	30	3.00999507638434	Dichogamy30libs_LakotaMajor.assoc.txt.gz	FALSE	Dichogamy30libs	LakotaMajor		Lakota-Major, g (Linear - 30 samples)
3	30.1	1.97320288879612	Dichogamy30libs_LakotaMajor.assoc.txt.gz	FALSE	Dichogamy30libs	LakotaMajor		Lakota-Major, g (Linear - 30 samples)
3	30.2	2.54941298190054	Dichogamy30libs_LakotaMajor.assoc.txt.gz	FALSE	Dichogamy30libs	LakotaMajor		Lakota-Major, g (Linear - 30 samples)
3	30.3	2.28863327612835	Dichogamy30libs_LakotaMajor.assoc.txt.gz	FALSE	Dichogamy30libs	LakotaMajor		Lakota-Major, g (Linear - 30 samples)
3	30.4	4.6811214581049	Dichogamy30libs_LakotaMajor.assoc.txt.gz	FALSE	Dichogamy30libs	LakotaMajor		Lakota-Major, g (Linear - 30 samples)
3	30.5	4.2978874593796	Dichogamy30libs_LakotaMajor.assoc.txt.gz	FALSE	Dichogamy30libs	LakotaMajor		Lakota-Major, g (Linear - 30 samples)
3	30.6	2.79097102374999	Dichogamy30libs_LakotaMajor.assoc.txt.gz	FALSE	Dichogamy30libs	LakotaMajor		Lakota-Major, g (Linear - 30 samples)
3	30.7	2.09707464181583	Dichogamy30libs_LakotaMajor.assoc.txt.gz	FALSE	Dichogamy30libs	LakotaMajor		Lakota-Major, g (Linear - 30 samples)
3	30.8	1.57655013751337	Dichogamy30libs_LakotaMajor.assoc.txt.gz	FALSE	Dichogamy30libs	LakotaMajor		Lakota-Major, g (Linear - 30 samples)
3	30.9	1.80324946656772	Dichogamy30libs_LakotaMajor.assoc.txt.gz	FALSE	Dichogamy30libs	LakotaMajor		Lakota-Major, g (Linear - 30 samples)
3	31	3.40532618862093	Dichogamy30libs_LakotaMajor.assoc.txt.gz	FALSE	Dichogamy30libs	LakotaMajor		Lakota-Major, g (Linear - 30 samples)
3	31.1	3.63493715782015	Dichogamy30libs_LakotaMajor.assoc.txt.gz	FALSE	Dichogamy30libs	LakotaMajor		Lakota-Major, g (Linear - 30 samples)
3	31.2	2.76987845564681	Dichogamy30libs_LakotaMajor.assoc.txt.gz	FALSE	Dichogamy30libs	LakotaMajor		Lakota-Major, g (Linear - 30 samples)
3	31.3	2.31329760862823	Dichogamy30libs_LakotaMajor.assoc.txt.gz	FALSE	Dichogamy30libs	LakotaMajor		Lakota-Major, g (Linear - 30 samples)
3	31.4	2.09577884739889	Dichogamy30libs_LakotaMajor.assoc.txt.gz	FALSE	Dichogamy30libs	LakotaMajor		Lakota-Major, g (Linear - 30 samples)
3	31.5	2.4309501176569	Dichogamy30libs_LakotaMajor.assoc.txt.gz	FALSE	Dichogamy30libs	LakotaMajor		Lakota-Major, g (Linear - 30 samples)
3	31.6	1.9185515126484	Dichogamy30libs_LakotaMajor.assoc.txt.gz	FALSE	Dichogamy30libs	LakotaMajor		Lakota-Major, g (Linear - 30 samples)
3	31.7	4.26243947641696	Dichogamy30libs_LakotaMajor.assoc.txt.gz	FALSE	Dichogamy30libs	LakotaMajor		Lakota-Major, g (Linear - 30 samples)
3	31.8	4.49782560913149	Dichogamy30libs_LakotaMajor.assoc.txt.gz	FALSE	Dichogamy30libs	LakotaMajor		Lakota-Major, g (Linear - 30 samples)
3	31.9	2.0834690433898	Dichogamy30libs_LakotaMajor.assoc.txt.gz	FALSE	Dichogamy30libs	LakotaMajor		Lakota-Major, g (Linear - 30 samples)
3	32	1.92165884003353	Dichogamy30libs_LakotaMajor.assoc.txt.gz	FALSE	Dichogamy30libs	LakotaMajor		Lakota-Major, g (Linear - 30 samples)
3	32.1	2.48857563008368	Dichogamy30libs_LakotaMajor.assoc.txt.gz	FALSE	Dichogamy30libs	LakotaMajor		Lakota-Major, g (Linear - 30 samples)
3	32.2	3.88929853216816	Dichogamy30libs_LakotaMajor.assoc.txt.gz	FALSE	Dichogamy30libs	LakotaMajor		Lakota-Major, g (Linear - 30 samples)
3	32.3	2.9660919545869	Dichogamy30libs_LakotaMajor.assoc.txt.gz	FALSE	Dichogamy30libs	LakotaMajor		Lakota-Major, g (Linear - 30 samples)
3	32.4	4.52390779374241	Dichogamy30libs_LakotaMajor.assoc.txt.gz	FALSE	Dichogamy30libs	LakotaMajor		Lakota-Major, g (Linear - 30 samples)
3	32.5	2.31937589905936	Dichogamy30libs_LakotaMajor.assoc.txt.gz	FALSE	Dichogamy30libs	LakotaMajor		Lakota-Major, g (Linear - 30 samples)
3	32.6	2.83907610366899	Dichogamy30libs_LakotaMajor.assoc.txt.gz	FALSE	Dichogamy30libs	LakotaMajor		Lakota-Major, g (Linear - 30 samples)
3	32.7	2.60375931840862	Dichogamy30libs_LakotaMajor.assoc.txt.gz	FALSE	Dichogamy30libs	LakotaMajor		Lakota-Major, g (Linear - 30 samples)
3	32.8	2.61581510258597	Dichogamy30libs_LakotaMajor.assoc.txt.gz	FALSE	Dichogamy30libs	LakotaMajor		Lakota-Major, g (Linear - 30 samples)
3	32.9	2.22165857027952	Dichogamy30libs_LakotaMajor.assoc.txt.gz	FALSE	Dichogamy30libs	LakotaMajor		Lakota-Major, g (Linear - 30 samples)
3	33	2.96618555526314	Dichogamy30libs_LakotaMajor.assoc.txt.gz	FALSE	Dichogamy30libs	LakotaMajor		Lakota-Major, g (Linear - 30 samples)
3	33.1	3.16203159411126	Dichogamy30libs_LakotaMajor.assoc.txt.gz	FALSE	Dichogamy30libs	LakotaMajor		Lakota-Major, g (Linear - 30 samples)
3	33.2	2.20587076044641	Dichogamy30libs_LakotaMajor.assoc.txt.gz	FALSE	Dichogamy30libs	LakotaMajor		Lakota-Major, g (Linear - 30 samples)
3	33.3	2.25615116329748	Dichogamy30libs_LakotaMajor.assoc.txt.gz	FALSE	Dichogamy30libs	LakotaMajor		Lakota-Major, g (Linear - 30 samples)
3	33.4	2.2647658532299	Dichogamy30libs_LakotaMajor.assoc.txt.gz	FALSE	Dichogamy30libs	LakotaMajor		Lakota-Major, g (Linear - 30 samples)
3	33.5	2.20587076044641	Dichogamy30libs_LakotaMajor.assoc.txt.gz	FALSE	Dichogamy30libs	LakotaMajor		Lakota-Major, g (Linear - 30 samples)
3	33.6	2.44215030971619	Dichogamy30libs_LakotaMajor.assoc.txt.gz	FALSE	Dichogamy30libs	LakotaMajor		Lakota-Major, g (Linear - 30 samples)
3	33.7	2.44550974971852	Dichogamy30libs_LakotaMajor.assoc.txt.gz	FALSE	Dichogamy30libs	LakotaMajor		Lakota-Major, g (Linear - 30 samples)
3	33.8	2.20587076044641	Dichogamy30libs_LakotaMajor.assoc.txt.gz	FALSE	Dichogamy30libs	LakotaMajor		Lakota-Major, g (Linear - 30 samples)
3	33.9	2.4509565001236	Dichogamy30libs_LakotaMajor.assoc.txt.gz	FALSE	Dichogamy30libs	LakotaMajor		Lakota-Major, g (Linear - 30 samples)
3	34	2.20587076044641	Dichogamy30libs_LakotaMajor.assoc.txt.gz	FALSE	Dichogamy30libs	LakotaMajor		Lakota-Major, g (Linear - 30 samples)
3	34.1	2.34885180904474	Dichogamy30libs_LakotaMajor.assoc.txt.gz	FALSE	Dichogamy30libs	LakotaMajor		Lakota-Major, g (Linear - 30 samples)
3	34.2	2.20587076044641	Dichogamy30libs_LakotaMajor.assoc.txt.gz	FALSE	Dichogamy30libs	LakotaMajor		Lakota-Major, g (Linear - 30 samples)
3	34.3	2.25615116329748	Dichogamy30libs_LakotaMajor.assoc.txt.gz	FALSE	Dichogamy30libs	LakotaMajor		Lakota-Major, g (Linear - 30 samples)
3	34.4	2.0834690433898	Dichogamy30libs_LakotaMajor.assoc.txt.gz	FALSE	Dichogamy30libs	LakotaMajor		Lakota-Major, g (Linear - 30 samples)
3	34.5	2.2647658532299	Dichogamy30libs_LakotaMajor.assoc.txt.gz	FALSE	Dichogamy30libs	LakotaMajor		Lakota-Major, g (Linear - 30 samples)
3	34.6	2.61581510258597	Dichogamy30libs_LakotaMajor.assoc.txt.gz	FALSE	Dichogamy30libs	LakotaMajor		Lakota-Major, g (Linear - 30 samples)
3	34.7	2.20587076044641	Dichogamy30libs_LakotaMajor.assoc.txt.gz	FALSE	Dichogamy30libs	LakotaMajor		Lakota-Major, g (Linear - 30 samples)
3	34.8	2.24099581091754	Dichogamy30libs_LakotaMajor.assoc.txt.gz	FALSE	Dichogamy30libs	LakotaMajor		Lakota-Major, g (Linear - 30 samples)
3	34.9	2.28186475114358	Dichogamy30libs_LakotaMajor.assoc.txt.gz	FALSE	Dichogamy30libs	LakotaMajor		Lakota-Major, g (Linear - 30 samples)
3	35	2.22165857027952	Dichogamy30libs_LakotaMajor.assoc.txt.gz	FALSE	Dichogamy30libs	LakotaMajor		Lakota-Major, g (Linear - 30 samples)
3	35.1	3.23497986961542	Dichogamy30libs_LakotaMajor.assoc.txt.gz	FALSE	Dichogamy30libs	LakotaMajor		Lakota-Major, g (Linear - 30 samples)
3	35.2	2.61155775176692	Dichogamy30libs_LakotaMajor.assoc.txt.gz	FALSE	Dichogamy30libs	LakotaMajor		Lakota-Major, g (Linear - 30 samples)
3	35.3	3.08179833951542	Dichogamy30libs_LakotaMajor.assoc.txt.gz	FALSE	Dichogamy30libs	LakotaMajor		Lakota-Major, g (Linear - 30 samples)
3	35.4	4.20497113001932	Dichogamy30libs_LakotaMajor.assoc.txt.gz	FALSE	Dichogamy30libs	LakotaMajor		Lakota-Major, g (Linear - 30 samples)
3	35.5	3.00600910872611	Dichogamy30libs_LakotaMajor.assoc.txt.gz	FALSE	Dichogamy30libs	LakotaMajor		Lakota-Major, g (Linear - 30 samples)
3	35.6	3.0731893441258	Dichogamy30libs_LakotaMajor.assoc.txt.gz	FALSE	Dichogamy30libs	LakotaMajor		Lakota-Major, g (Linear - 30 samples)
3	35.7	3.19521519630159	Dichogamy30libs_LakotaMajor.assoc.txt.gz	FALSE	Dichogamy30libs	LakotaMajor		Lakota-Major, g (Linear - 30 samples)
3	35.8	2.97623533387898	Dichogamy30libs_LakotaMajor.assoc.txt.gz	FALSE	Dichogamy30libs	LakotaMajor		Lakota-Major, g (Linear - 30 samples)
3	35.9	3.3443775774085	Dichogamy30libs_LakotaMajor.assoc.txt.gz	FALSE	Dichogamy30libs	LakotaMajor		Lakota-Major, g (Linear - 30 samples)
3	36	1.94766395029018	Dichogamy30libs_LakotaMajor.assoc.txt.gz	FALSE	Dichogamy30libs	LakotaMajor		Lakota-Major, g (Linear - 30 samples)
3	36.1	4.21041519871847	Dichogamy30libs_LakotaMajor.assoc.txt.gz	FALSE	Dichogamy30libs	LakotaMajor		Lakota-Major, g (Linear - 30 samples)
3	36.2	2.37095011711437	Dichogamy30libs_LakotaMajor.assoc.txt.gz	FALSE	Dichogamy30libs	LakotaMajor		Lakota-Major, g (Linear - 30 samples)
3	36.3	2.13626695510809	Dichogamy30libs_LakotaMajor.assoc.txt.gz	FALSE	Dichogamy30libs	LakotaMajor		Lakota-Major, g (Linear - 30 samples)
3	36.4	1.8402379593298	Dichogamy30libs_LakotaMajor.assoc.txt.gz	FALSE	Dichogamy30libs	LakotaMajor		Lakota-Major, g (Linear - 30 samples)
3	36.5	3.74258015934246	Dichogamy30libs_LakotaMajor.assoc.txt.gz	FALSE	Dichogamy30libs	LakotaMajor		Lakota-Major, g (Linear - 30 samples)
3	36.6	1.95352746795307	Dichogamy30libs_LakotaMajor.assoc.txt.gz	FALSE	Dichogamy30libs	LakotaMajor		Lakota-Major, g (Linear - 30 samples)
3	36.7	2.11258875714015	Dichogamy30libs_LakotaMajor.assoc.txt.gz	FALSE	Dichogamy30libs	LakotaMajor		Lakota-Major, g (Linear - 30 samples)
3	36.8	2.03706398863036	Dichogamy30libs_LakotaMajor.assoc.txt.gz	FALSE	Dichogamy30libs	LakotaMajor		Lakota-Major, g (Linear - 30 samples)
3	36.9	3.36454973134172	Dichogamy30libs_LakotaMajor.assoc.txt.gz	FALSE	Dichogamy30libs	LakotaMajor		Lakota-Major, g (Linear - 30 samples)
3	37	2.4392230266065	Dichogamy30libs_LakotaMajor.assoc.txt.gz	FALSE	Dichogamy30libs	LakotaMajor		Lakota-Major, g (Linear - 30 samples)
3	37.1	2.28740046396598	Dichogamy30libs_LakotaMajor.assoc.txt.gz	FALSE	Dichogamy30libs	LakotaMajor		Lakota-Major, g (Linear - 30 samples)
3	37.2	3.01200376091096	Dichogamy30libs_LakotaMajor.assoc.txt.gz	FALSE	Dichogamy30libs	LakotaMajor		Lakota-Major, g (Linear - 30 samples)
3	37.3	3.25258368604036	Dichogamy30libs_LakotaMajor.assoc.txt.gz	FALSE	Dichogamy30libs	LakotaMajor		Lakota-Major, g (Linear - 30 samples)
3	37.4	2.20969583159973	Dichogamy30libs_LakotaMajor.assoc.txt.gz	FALSE	Dichogamy30libs	LakotaMajor		Lakota-Major, g (Linear - 30 samples)
3	37.5	2.45461778554018	Dichogamy30libs_LakotaMajor.assoc.txt.gz	FALSE	Dichogamy30libs	LakotaMajor		Lakota-Major, g (Linear - 30 samples)
3	37.6	3.0886536340833	Dichogamy30libs_LakotaMajor.assoc.txt.gz	FALSE	Dichogamy30libs	LakotaMajor		Lakota-Major, g (Linear - 30 samples)
3	37.7	2.67076569840282	Dichogamy30libs_LakotaMajor.assoc.txt.gz	FALSE	Dichogamy30libs	LakotaMajor		Lakota-Major, g (Linear - 30 samples)
3	37.8	2.83501104166235	Dichogamy30libs_LakotaMajor.assoc.txt.gz	FALSE	Dichogamy30libs	LakotaMajor		Lakota-Major, g (Linear - 30 samples)
3	37.9	2.21051165573727	Dichogamy30libs_LakotaMajor.assoc.txt.gz	FALSE	Dichogamy30libs	LakotaMajor		Lakota-Major, g (Linear - 30 samples)
3	38	2.37833681260565	Dichogamy30libs_LakotaMajor.assoc.txt.gz	FALSE	Dichogamy30libs	LakotaMajor		Lakota-Major, g (Linear - 30 samples)
3	38.1	2.16605473694384	Dichogamy30libs_LakotaMajor.assoc.txt.gz	FALSE	Dichogamy30libs	LakotaMajor		Lakota-Major, g (Linear - 30 samples)
3	38.2	2.25365519362246	Dichogamy30libs_LakotaMajor.assoc.txt.gz	FALSE	Dichogamy30libs	LakotaMajor		Lakota-Major, g (Linear - 30 samples)
3	38.3	4.40167784293521	Dichogamy30libs_LakotaMajor.assoc.txt.gz	FALSE	Dichogamy30libs	LakotaMajor		Lakota-Major, g (Linear - 30 samples)
3	38.4	2.14646884733225	Dichogamy30libs_LakotaMajor.assoc.txt.gz	FALSE	Dichogamy30libs	LakotaMajor		Lakota-Major, g (Linear - 30 samples)
3	38.5	2.6354782712646	Dichogamy30libs_LakotaMajor.assoc.txt.gz	FALSE	Dichogamy30libs	LakotaMajor		Lakota-Major, g (Linear - 30 samples)
3	38.6	2.97894018134676	Dichogamy30libs_LakotaMajor.assoc.txt.gz	FALSE	Dichogamy30libs	LakotaMajor		Lakota-Major, g (Linear - 30 samples)
3	38.7	2.98073827642442	Dichogamy30libs_LakotaMajor.assoc.txt.gz	FALSE	Dichogamy30libs	LakotaMajor		Lakota-Major, g (Linear - 30 samples)
3	38.8	2.59205430101211	Dichogamy30libs_LakotaMajor.assoc.txt.gz	FALSE	Dichogamy30libs	LakotaMajor		Lakota-Major, g (Linear - 30 samples)
3	38.9	2.47139396991538	Dichogamy30libs_LakotaMajor.assoc.txt.gz	FALSE	Dichogamy30libs	LakotaMajor		Lakota-Major, g (Linear - 30 samples)
3	39	1.86562332862956	Dichogamy30libs_LakotaMajor.assoc.txt.gz	FALSE	Dichogamy30libs	LakotaMajor		Lakota-Major, g (Linear - 30 samples)
3	39.1	3.54684745751859	Dichogamy30libs_LakotaMajor.assoc.txt.gz	FALSE	Dichogamy30libs	LakotaMajor		Lakota-Major, g (Linear - 30 samples)
3	39.2	2.61581510258597	Dichogamy30libs_LakotaMajor.assoc.txt.gz	FALSE	Dichogamy30libs	LakotaMajor		Lakota-Major, g (Linear - 30 samples)
3	39.3	3.68453221622039	Dichogamy30libs_LakotaMajor.assoc.txt.gz	FALSE	Dichogamy30libs	LakotaMajor		Lakota-Major, g (Linear - 30 samples)
3	39.4	2.82757280681354	Dichogamy30libs_LakotaMajor.assoc.txt.gz	FALSE	Dichogamy30libs	LakotaMajor		Lakota-Major, g (Linear - 30 samples)
3	39.5	2.58967871993961	Dichogamy30libs_LakotaMajor.assoc.txt.gz	FALSE	Dichogamy30libs	LakotaMajor		Lakota-Major, g (Linear - 30 samples)
3	39.6	2.16141515397496	Dichogamy30libs_LakotaMajor.assoc.txt.gz	FALSE	Dichogamy30libs	LakotaMajor		Lakota-Major, g (Linear - 30 samples)
3	39.7	2.08283864892278	Dichogamy30libs_LakotaMajor.assoc.txt.gz	FALSE	Dichogamy30libs	LakotaMajor		Lakota-Major, g (Linear - 30 samples)
3	39.8	2.60045762487762	Dichogamy30libs_LakotaMajor.assoc.txt.gz	FALSE	Dichogamy30libs	LakotaMajor		Lakota-Major, g (Linear - 30 samples)
3	39.9	3.19001279992628	Dichogamy30libs_LakotaMajor.assoc.txt.gz	FALSE	Dichogamy30libs	LakotaMajor		Lakota-Major, g (Linear - 30 samples)
3	40	2.47841307212486	Dichogamy30libs_LakotaMajor.assoc.txt.gz	FALSE	Dichogamy30libs	LakotaMajor		Lakota-Major, g (Linear - 30 samples)
3	40.1	2.4612562761922	Dichogamy30libs_LakotaMajor.assoc.txt.gz	FALSE	Dichogamy30libs	LakotaMajor		Lakota-Major, g (Linear - 30 samples)
3	40.2	2.59425180878685	Dichogamy30libs_LakotaMajor.assoc.txt.gz	FALSE	Dichogamy30libs	LakotaMajor		Lakota-Major, g (Linear - 30 samples)
3	40.3	2.8024385510943	Dichogamy30libs_LakotaMajor.assoc.txt.gz	FALSE	Dichogamy30libs	LakotaMajor		Lakota-Major, g (Linear - 30 samples)
3	40.4	2.16879118864105	Dichogamy30libs_LakotaMajor.assoc.txt.gz	FALSE	Dichogamy30libs	LakotaMajor		Lakota-Major, g (Linear - 30 samples)
3	40.5	3.57400743647189	Dichogamy30libs_LakotaMajor.assoc.txt.gz	FALSE	Dichogamy30libs	LakotaMajor		Lakota-Major, g (Linear - 30 samples)
3	40.6	3.06657654497056	Dichogamy30libs_LakotaMajor.assoc.txt.gz	FALSE	Dichogamy30libs	LakotaMajor		Lakota-Major, g (Linear - 30 samples)
3	40.7	2.57743855599192	Dichogamy30libs_LakotaMajor.assoc.txt.gz	FALSE	Dichogamy30libs	LakotaMajor		Lakota-Major, g (Linear - 30 samples)
3	40.8	3.03042749959631	Dichogamy30libs_LakotaMajor.assoc.txt.gz	FALSE	Dichogamy30libs	LakotaMajor		Lakota-Major, g (Linear - 30 samples)
3	40.9	3.56361596693462	Dichogamy30libs_LakotaMajor.assoc.txt.gz	FALSE	Dichogamy30libs	LakotaMajor		Lakota-Major, g (Linear - 30 samples)
3	41	3.38869972451624	Dichogamy30libs_LakotaMajor.assoc.txt.gz	FALSE	Dichogamy30libs	LakotaMajor		Lakota-Major, g (Linear - 30 samples)
3	41.1	2.4589512186658	Dichogamy30libs_LakotaMajor.assoc.txt.gz	FALSE	Dichogamy30libs	LakotaMajor		Lakota-Major, g (Linear - 30 samples)
3	41.2	3.93286253491358	Dichogamy30libs_LakotaMajor.assoc.txt.gz	FALSE	Dichogamy30libs	LakotaMajor		Lakota-Major, g (Linear - 30 samples)
3	41.3	3.74601321894939	Dichogamy30libs_LakotaMajor.assoc.txt.gz	FALSE	Dichogamy30libs	LakotaMajor		Lakota-Major, g (Linear - 30 samples)
3	41.4	3.19971199941049	Dichogamy30libs_LakotaMajor.assoc.txt.gz	FALSE	Dichogamy30libs	LakotaMajor		Lakota-Major, g (Linear - 30 samples)
3	41.5	2.44806145164459	Dichogamy30libs_LakotaMajor.assoc.txt.gz	FALSE	Dichogamy30libs	LakotaMajor		Lakota-Major, g (Linear - 30 samples)
3	41.6	2.60859677809266	Dichogamy30libs_LakotaMajor.assoc.txt.gz	FALSE	Dichogamy30libs	LakotaMajor		Lakota-Major, g (Linear - 30 samples)
3	41.7	2.86767081610123	Dichogamy30libs_LakotaMajor.assoc.txt.gz	FALSE	Dichogamy30libs	LakotaMajor		Lakota-Major, g (Linear - 30 samples)
3	41.8	3.91378935018025	Dichogamy30libs_LakotaMajor.assoc.txt.gz	FALSE	Dichogamy30libs	LakotaMajor		Lakota-Major, g (Linear - 30 samples)
3	41.9	3.02048613350304	Dichogamy30libs_LakotaMajor.assoc.txt.gz	FALSE	Dichogamy30libs	LakotaMajor		Lakota-Major, g (Linear - 30 samples)
3	42	3.5148210706773	Dichogamy30libs_LakotaMajor.assoc.txt.gz	FALSE	Dichogamy30libs	LakotaMajor		Lakota-Major, g (Linear - 30 samples)
3	42.1	3.80137205023505	Dichogamy30libs_LakotaMajor.assoc.txt.gz	FALSE	Dichogamy30libs	LakotaMajor		Lakota-Major, g (Linear - 30 samples)
3	42.2	3.08888171933854	Dichogamy30libs_LakotaMajor.assoc.txt.gz	FALSE	Dichogamy30libs	LakotaMajor		Lakota-Major, g (Linear - 30 samples)
3	42.3	2.14050588321023	Dichogamy30libs_LakotaMajor.assoc.txt.gz	FALSE	Dichogamy30libs	LakotaMajor		Lakota-Major, g (Linear - 30 samples)
3	42.4	2.67630784521292	Dichogamy30libs_LakotaMajor.assoc.txt.gz	FALSE	Dichogamy30libs	LakotaMajor		Lakota-Major, g (Linear - 30 samples)
3	42.5	3.07579180962767	Dichogamy30libs_LakotaMajor.assoc.txt.gz	FALSE	Dichogamy30libs	LakotaMajor		Lakota-Major, g (Linear - 30 samples)
3	42.6	2.26950325782181	Dichogamy30libs_LakotaMajor.assoc.txt.gz	FALSE	Dichogamy30libs	LakotaMajor		Lakota-Major, g (Linear - 30 samples)
3	42.7	2.26945519818276	Dichogamy30libs_LakotaMajor.assoc.txt.gz	FALSE	Dichogamy30libs	LakotaMajor		Lakota-Major, g (Linear - 30 samples)
3	42.8	3.33070971729799	Dichogamy30libs_LakotaMajor.assoc.txt.gz	FALSE	Dichogamy30libs	LakotaMajor		Lakota-Major, g (Linear - 30 samples)
3	42.9	1.92263318499625	Dichogamy30libs_LakotaMajor.assoc.txt.gz	FALSE	Dichogamy30libs	LakotaMajor		Lakota-Major, g (Linear - 30 samples)
3	43	3.75900121511178	Dichogamy30libs_LakotaMajor.assoc.txt.gz	FALSE	Dichogamy30libs	LakotaMajor		Lakota-Major, g (Linear - 30 samples)
3	43.1	2.91663786777201	Dichogamy30libs_LakotaMajor.assoc.txt.gz	FALSE	Dichogamy30libs	LakotaMajor		Lakota-Major, g (Linear - 30 samples)
3	43.2	2.73702309162802	Dichogamy30libs_LakotaMajor.assoc.txt.gz	FALSE	Dichogamy30libs	LakotaMajor		Lakota-Major, g (Linear - 30 samples)
3	43.3	3.21910818599863	Dichogamy30libs_LakotaMajor.assoc.txt.gz	FALSE	Dichogamy30libs	LakotaMajor		Lakota-Major, g (Linear - 30 samples)
3	43.4	2.07996375012995	Dichogamy30libs_LakotaMajor.assoc.txt.gz	FALSE	Dichogamy30libs	LakotaMajor		Lakota-Major, g (Linear - 30 samples)
3	43.5	1.31533503364866	Dichogamy30libs_LakotaMajor.assoc.txt.gz	FALSE	Dichogamy30libs	LakotaMajor		Lakota-Major, g (Linear - 30 samples)
3	43.6	3.52129285040126	Dichogamy30libs_LakotaMajor.assoc.txt.gz	FALSE	Dichogamy30libs	LakotaMajor		Lakota-Major, g (Linear - 30 samples)
3	43.7	2.83446900946878	Dichogamy30libs_LakotaMajor.assoc.txt.gz	FALSE	Dichogamy30libs	LakotaMajor		Lakota-Major, g (Linear - 30 samples)
3	43.8	5.36733846534442	Dichogamy30libs_LakotaMajor.assoc.txt.gz	FALSE	Dichogamy30libs	LakotaMajor		Lakota-Major, g (Linear - 30 samples)
3	43.9	2.9736399975598	Dichogamy30libs_LakotaMajor.assoc.txt.gz	FALSE	Dichogamy30libs	LakotaMajor		Lakota-Major, g (Linear - 30 samples)
3	44	2.53851467933152	Dichogamy30libs_LakotaMajor.assoc.txt.gz	FALSE	Dichogamy30libs	LakotaMajor		Lakota-Major, g (Linear - 30 samples)
3	44.1	2.00751686743471	Dichogamy30libs_LakotaMajor.assoc.txt.gz	FALSE	Dichogamy30libs	LakotaMajor		Lakota-Major, g (Linear - 30 samples)
3	44.2	2.15682754130712	Dichogamy30libs_LakotaMajor.assoc.txt.gz	FALSE	Dichogamy30libs	LakotaMajor		Lakota-Major, g (Linear - 30 samples)
3	44.3	2.39197583432467	Dichogamy30libs_LakotaMajor.assoc.txt.gz	FALSE	Dichogamy30libs	LakotaMajor		Lakota-Major, g (Linear - 30 samples)
3	44.4	3.39162299992553	Dichogamy30libs_LakotaMajor.assoc.txt.gz	FALSE	Dichogamy30libs	LakotaMajor		Lakota-Major, g (Linear - 30 samples)
3	44.5	20.3611992609607	Dichogamy30libs_LakotaMajor.assoc.txt.gz	FALSE	Dichogamy30libs	LakotaMajor		Lakota-Major, g (Linear - 30 samples)
3	44.6	2.32185553005984	Dichogamy30libs_LakotaMajor.assoc.txt.gz	FALSE	Dichogamy30libs	LakotaMajor		Lakota-Major, g (Linear - 30 samples)
3	44.7	2.40592627025598	Dichogamy30libs_LakotaMajor.assoc.txt.gz	FALSE	Dichogamy30libs	LakotaMajor		Lakota-Major, g (Linear - 30 samples)
3	44.8	1.92071743039389	Dichogamy30libs_LakotaMajor.assoc.txt.gz	FALSE	Dichogamy30libs	LakotaMajor		Lakota-Major, g (Linear - 30 samples)
3	44.9	2.56902196407688	Dichogamy30libs_LakotaMajor.assoc.txt.gz	FALSE	Dichogamy30libs	LakotaMajor		Lakota-Major, g (Linear - 30 samples)
3	45	2.95310077473794	Dichogamy30libs_LakotaMajor.assoc.txt.gz	FALSE	Dichogamy30libs	LakotaMajor		Lakota-Major, g (Linear - 30 samples)
3	45.1	1.84847999625173	Dichogamy30libs_LakotaMajor.assoc.txt.gz	FALSE	Dichogamy30libs	LakotaMajor		Lakota-Major, g (Linear - 30 samples)
3	45.2	2.62648831196887	Dichogamy30libs_LakotaMajor.assoc.txt.gz	FALSE	Dichogamy30libs	LakotaMajor		Lakota-Major, g (Linear - 30 samples)
3	45.3	1.77028693669097	Dichogamy30libs_LakotaMajor.assoc.txt.gz	FALSE	Dichogamy30libs	LakotaMajor		Lakota-Major, g (Linear - 30 samples)
3	45.4	3.20956690541007	Dichogamy30libs_LakotaMajor.assoc.txt.gz	FALSE	Dichogamy30libs	LakotaMajor		Lakota-Major, g (Linear - 30 samples)
3	45.5	2.4807177756444	Dichogamy30libs_LakotaMajor.assoc.txt.gz	FALSE	Dichogamy30libs	LakotaMajor		Lakota-Major, g (Linear - 30 samples)
3	45.6	3.04612148532129	Dichogamy30libs_LakotaMajor.assoc.txt.gz	FALSE	Dichogamy30libs	LakotaMajor		Lakota-Major, g (Linear - 30 samples)
3	45.7	2.97216824646408	Dichogamy30libs_LakotaMajor.assoc.txt.gz	FALSE	Dichogamy30libs	LakotaMajor		Lakota-Major, g (Linear - 30 samples)
3	45.8	4.0270488570378	Dichogamy30libs_LakotaMajor.assoc.txt.gz	FALSE	Dichogamy30libs	LakotaMajor		Lakota-Major, g (Linear - 30 samples)
3	45.9	2.8635191534648	Dichogamy30libs_LakotaMajor.assoc.txt.gz	FALSE	Dichogamy30libs	LakotaMajor		Lakota-Major, g (Linear - 30 samples)
3	46	5.48486137148588	Dichogamy30libs_LakotaMajor.assoc.txt.gz	FALSE	Dichogamy30libs	LakotaMajor		Lakota-Major, g (Linear - 30 samples)
3	46.1	2.56747003342677	Dichogamy30libs_LakotaMajor.assoc.txt.gz	FALSE	Dichogamy30libs	LakotaMajor		Lakota-Major, g (Linear - 30 samples)
3	46.2	2.31910380185293	Dichogamy30libs_LakotaMajor.assoc.txt.gz	FALSE	Dichogamy30libs	LakotaMajor		Lakota-Major, g (Linear - 30 samples)
3	46.3	3.22683004714007	Dichogamy30libs_LakotaMajor.assoc.txt.gz	FALSE	Dichogamy30libs	LakotaMajor		Lakota-Major, g (Linear - 30 samples)
3	46.4	2.46510604567943	Dichogamy30libs_LakotaMajor.assoc.txt.gz	FALSE	Dichogamy30libs	LakotaMajor		Lakota-Major, g (Linear - 30 samples)
3	46.5	2.08010672278742	Dichogamy30libs_LakotaMajor.assoc.txt.gz	FALSE	Dichogamy30libs	LakotaMajor		Lakota-Major, g (Linear - 30 samples)
3	46.6	2.92419254006008	Dichogamy30libs_LakotaMajor.assoc.txt.gz	FALSE	Dichogamy30libs	LakotaMajor		Lakota-Major, g (Linear - 30 samples)
3	46.7	2.94558192385317	Dichogamy30libs_LakotaMajor.assoc.txt.gz	FALSE	Dichogamy30libs	LakotaMajor		Lakota-Major, g (Linear - 30 samples)
3	46.8	2.22958677376209	Dichogamy30libs_LakotaMajor.assoc.txt.gz	FALSE	Dichogamy30libs	LakotaMajor		Lakota-Major, g (Linear - 30 samples)
3	46.9	2.70196062355739	Dichogamy30libs_LakotaMajor.assoc.txt.gz	FALSE	Dichogamy30libs	LakotaMajor		Lakota-Major, g (Linear - 30 samples)
3	47	2.1415636883642	Dichogamy30libs_LakotaMajor.assoc.txt.gz	FALSE	Dichogamy30libs	LakotaMajor		Lakota-Major, g (Linear - 30 samples)
3	47.1	4.18312674768476	Dichogamy30libs_LakotaMajor.assoc.txt.gz	FALSE	Dichogamy30libs	LakotaMajor		Lakota-Major, g (Linear - 30 samples)
3	47.2	1.98001806184305	Dichogamy30libs_LakotaMajor.assoc.txt.gz	FALSE	Dichogamy30libs	LakotaMajor		Lakota-Major, g (Linear - 30 samples)
3	47.3	3.01834178081107	Dichogamy30libs_LakotaMajor.assoc.txt.gz	FALSE	Dichogamy30libs	LakotaMajor		Lakota-Major, g (Linear - 30 samples)
3	47.4	3.78659009955136	Dichogamy30libs_LakotaMajor.assoc.txt.gz	FALSE	Dichogamy30libs	LakotaMajor		Lakota-Major, g (Linear - 30 samples)
3	47.5	2.33485568032339	Dichogamy30libs_LakotaMajor.assoc.txt.gz	FALSE	Dichogamy30libs	LakotaMajor		Lakota-Major, g (Linear - 30 samples)
3	47.6	2.0704274633955	Dichogamy30libs_LakotaMajor.assoc.txt.gz	FALSE	Dichogamy30libs	LakotaMajor		Lakota-Major, g (Linear - 30 samples)
3	47.7	3.1251984644516	Dichogamy30libs_LakotaMajor.assoc.txt.gz	FALSE	Dichogamy30libs	LakotaMajor		Lakota-Major, g (Linear - 30 samples)
3	47.8	2.252730468224	Dichogamy30libs_LakotaMajor.assoc.txt.gz	FALSE	Dichogamy30libs	LakotaMajor		Lakota-Major, g (Linear - 30 samples)
3	47.9	2.10290114500709	Dichogamy30libs_LakotaMajor.assoc.txt.gz	FALSE	Dichogamy30libs	LakotaMajor		Lakota-Major, g (Linear - 30 samples)
3	48	1.97684305448937	Dichogamy30libs_LakotaMajor.assoc.txt.gz	FALSE	Dichogamy30libs	LakotaMajor		Lakota-Major, g (Linear - 30 samples)
3	48.1	2.03741726363523	Dichogamy30libs_LakotaMajor.assoc.txt.gz	FALSE	Dichogamy30libs	LakotaMajor		Lakota-Major, g (Linear - 30 samples)
3	48.2	2.04362676918494	Dichogamy30libs_LakotaMajor.assoc.txt.gz	FALSE	Dichogamy30libs	LakotaMajor		Lakota-Major, g (Linear - 30 samples)
3	48.3	2.30617749921981	Dichogamy30libs_LakotaMajor.assoc.txt.gz	FALSE	Dichogamy30libs	LakotaMajor		Lakota-Major, g (Linear - 30 samples)
3	48.4	3.23419514435023	Dichogamy30libs_LakotaMajor.assoc.txt.gz	FALSE	Dichogamy30libs	LakotaMajor		Lakota-Major, g (Linear - 30 samples)
3	48.5	2.88542804398408	Dichogamy30libs_LakotaMajor.assoc.txt.gz	FALSE	Dichogamy30libs	LakotaMajor		Lakota-Major, g (Linear - 30 samples)
3	48.6	4.52547459333005	Dichogamy30libs_LakotaMajor.assoc.txt.gz	FALSE	Dichogamy30libs	LakotaMajor		Lakota-Major, g (Linear - 30 samples)
3	48.7	2.32127754140576	Dichogamy30libs_LakotaMajor.assoc.txt.gz	FALSE	Dichogamy30libs	LakotaMajor		Lakota-Major, g (Linear - 30 samples)
3	48.8	2.44111366904951	Dichogamy30libs_LakotaMajor.assoc.txt.gz	FALSE	Dichogamy30libs	LakotaMajor		Lakota-Major, g (Linear - 30 samples)
3	48.9	3.14076674495796	Dichogamy30libs_LakotaMajor.assoc.txt.gz	FALSE	Dichogamy30libs	LakotaMajor		Lakota-Major, g (Linear - 30 samples)
3	49	2.6060645256522	Dichogamy30libs_LakotaMajor.assoc.txt.gz	FALSE	Dichogamy30libs	LakotaMajor		Lakota-Major, g (Linear - 30 samples)
3	49.1	3.64888871053037	Dichogamy30libs_LakotaMajor.assoc.txt.gz	FALSE	Dichogamy30libs	LakotaMajor		Lakota-Major, g (Linear - 30 samples)
3	49.2	2.89423238046329	Dichogamy30libs_LakotaMajor.assoc.txt.gz	FALSE	Dichogamy30libs	LakotaMajor		Lakota-Major, g (Linear - 30 samples)
3	49.3	2.37839991651351	Dichogamy30libs_LakotaMajor.assoc.txt.gz	FALSE	Dichogamy30libs	LakotaMajor		Lakota-Major, g (Linear - 30 samples)
3	49.4	2.49474037616558	Dichogamy30libs_LakotaMajor.assoc.txt.gz	FALSE	Dichogamy30libs	LakotaMajor		Lakota-Major, g (Linear - 30 samples)
3	49.5	2.08715045077216	Dichogamy30libs_LakotaMajor.assoc.txt.gz	FALSE	Dichogamy30libs	LakotaMajor		Lakota-Major, g (Linear - 30 samples)
3	49.6	3.01193099310305	Dichogamy30libs_LakotaMajor.assoc.txt.gz	FALSE	Dichogamy30libs	LakotaMajor		Lakota-Major, g (Linear - 30 samples)
3	49.7	2.4393368305049	Dichogamy30libs_LakotaMajor.assoc.txt.gz	FALSE	Dichogamy30libs	LakotaMajor		Lakota-Major, g (Linear - 30 samples)
3	49.8	2.73963758906781	Dichogamy30libs_LakotaMajor.assoc.txt.gz	FALSE	Dichogamy30libs	LakotaMajor		Lakota-Major, g (Linear - 30 samples)
3	49.9	2.35554447239288	Dichogamy30libs_LakotaMajor.assoc.txt.gz	FALSE	Dichogamy30libs	LakotaMajor		Lakota-Major, g (Linear - 30 samples)
3	50	2.33926369165841	Dichogamy30libs_LakotaMajor.assoc.txt.gz	FALSE	Dichogamy30libs	LakotaMajor		Lakota-Major, g (Linear - 30 samples)
3	50.1	3.52767440313543	Dichogamy30libs_LakotaMajor.assoc.txt.gz	FALSE	Dichogamy30libs	LakotaMajor		Lakota-Major, g (Linear - 30 samples)
3	50.2	2.13072632005902	Dichogamy30libs_LakotaMajor.assoc.txt.gz	FALSE	Dichogamy30libs	LakotaMajor		Lakota-Major, g (Linear - 30 samples)
3	50.3	2.119750327913	Dichogamy30libs_LakotaMajor.assoc.txt.gz	FALSE	Dichogamy30libs	LakotaMajor		Lakota-Major, g (Linear - 30 samples)
3	50.4	2.76798177133279	Dichogamy30libs_LakotaMajor.assoc.txt.gz	FALSE	Dichogamy30libs	LakotaMajor		Lakota-Major, g (Linear - 30 samples)
3	50.5	6.11291852867668	Dichogamy30libs_LakotaMajor.assoc.txt.gz	FALSE	Dichogamy30libs	LakotaMajor		Lakota-Major, g (Linear - 30 samples)
3	50.6	3.2983727028296	Dichogamy30libs_LakotaMajor.assoc.txt.gz	FALSE	Dichogamy30libs	LakotaMajor		Lakota-Major, g (Linear - 30 samples)
3	50.7	3.71035152554741	Dichogamy30libs_LakotaMajor.assoc.txt.gz	FALSE	Dichogamy30libs	LakotaMajor		Lakota-Major, g (Linear - 30 samples)
3	50.8	2.93636645476922	Dichogamy30libs_LakotaMajor.assoc.txt.gz	FALSE	Dichogamy30libs	LakotaMajor		Lakota-Major, g (Linear - 30 samples)
3	50.9	2.94303991296583	Dichogamy30libs_LakotaMajor.assoc.txt.gz	FALSE	Dichogamy30libs	LakotaMajor		Lakota-Major, g (Linear - 30 samples)
3	51	2.6661871047467	Dichogamy30libs_LakotaMajor.assoc.txt.gz	FALSE	Dichogamy30libs	LakotaMajor		Lakota-Major, g (Linear - 30 samples)
3	51.1	2.30260935290409	Dichogamy30libs_LakotaMajor.assoc.txt.gz	FALSE	Dichogamy30libs	LakotaMajor		Lakota-Major, g (Linear - 30 samples)
3	51.2	3.46402597554927	Dichogamy30libs_LakotaMajor.assoc.txt.gz	FALSE	Dichogamy30libs	LakotaMajor		Lakota-Major, g (Linear - 30 samples)
3	51.3	2.68397678712845	Dichogamy30libs_LakotaMajor.assoc.txt.gz	FALSE	Dichogamy30libs	LakotaMajor		Lakota-Major, g (Linear - 30 samples)
3	51.4	2.10084232956516	Dichogamy30libs_LakotaMajor.assoc.txt.gz	FALSE	Dichogamy30libs	LakotaMajor		Lakota-Major, g (Linear - 30 samples)
3	51.5	2.05806650312684	Dichogamy30libs_LakotaMajor.assoc.txt.gz	FALSE	Dichogamy30libs	LakotaMajor		Lakota-Major, g (Linear - 30 samples)
3	51.6	2.97771724292129	Dichogamy30libs_LakotaMajor.assoc.txt.gz	FALSE	Dichogamy30libs	LakotaMajor		Lakota-Major, g (Linear - 30 samples)
3	51.7	2.25350366084894	Dichogamy30libs_LakotaMajor.assoc.txt.gz	FALSE	Dichogamy30libs	LakotaMajor		Lakota-Major, g (Linear - 30 samples)
3	51.8	3.24389381080246	Dichogamy30libs_LakotaMajor.assoc.txt.gz	FALSE	Dichogamy30libs	LakotaMajor		Lakota-Major, g (Linear - 30 samples)
3	51.9	20.4790551680058	Dichogamy30libs_LakotaMajor.assoc.txt.gz	FALSE	Dichogamy30libs	LakotaMajor		Lakota-Major, g (Linear - 30 samples)
3	52	2.89705066144221	Dichogamy30libs_LakotaMajor.assoc.txt.gz	FALSE	Dichogamy30libs	LakotaMajor		Lakota-Major, g (Linear - 30 samples)
3	52.1	5.09447130639841	Dichogamy30libs_LakotaMajor.assoc.txt.gz	FALSE	Dichogamy30libs	LakotaMajor		Lakota-Major, g (Linear - 30 samples)
3	52.2	4.57506138636445	Dichogamy30libs_LakotaMajor.assoc.txt.gz	FALSE	Dichogamy30libs	LakotaMajor		Lakota-Major, g (Linear - 30 samples)
3	52.3	2.783575446124	Dichogamy30libs_LakotaMajor.assoc.txt.gz	FALSE	Dichogamy30libs	LakotaMajor		Lakota-Major, g (Linear - 30 samples)
3	52.4	2.02634322996028	Dichogamy30libs_LakotaMajor.assoc.txt.gz	FALSE	Dichogamy30libs	LakotaMajor		Lakota-Major, g (Linear - 30 samples)
3	52.5	2.17079203988286	Dichogamy30libs_LakotaMajor.assoc.txt.gz	FALSE	Dichogamy30libs	LakotaMajor		Lakota-Major, g (Linear - 30 samples)
3	52.6	9.59309397415588	Dichogamy30libs_LakotaMajor.assoc.txt.gz	FALSE	Dichogamy30libs	LakotaMajor		Lakota-Major, g (Linear - 30 samples)
3	52.7	9.38849867425633	Dichogamy30libs_LakotaMajor.assoc.txt.gz	FALSE	Dichogamy30libs	LakotaMajor		Lakota-Major, g (Linear - 30 samples)
3	52.8	2.07805910768646	Dichogamy30libs_LakotaMajor.assoc.txt.gz	FALSE	Dichogamy30libs	LakotaMajor		Lakota-Major, g (Linear - 30 samples)
3	52.9	2.92729104465842	Dichogamy30libs_LakotaMajor.assoc.txt.gz	FALSE	Dichogamy30libs	LakotaMajor		Lakota-Major, g (Linear - 30 samples)
3	53	2.28171758969951	Dichogamy30libs_LakotaMajor.assoc.txt.gz	FALSE	Dichogamy30libs	LakotaMajor		Lakota-Major, g (Linear - 30 samples)
3	53.1	2.47213870888548	Dichogamy30libs_LakotaMajor.assoc.txt.gz	FALSE	Dichogamy30libs	LakotaMajor		Lakota-Major, g (Linear - 30 samples)
3	53.2	4.25888844321131	Dichogamy30libs_LakotaMajor.assoc.txt.gz	FALSE	Dichogamy30libs	LakotaMajor		Lakota-Major, g (Linear - 30 samples)
3	53.3	2.64222842507738	Dichogamy30libs_LakotaMajor.assoc.txt.gz	FALSE	Dichogamy30libs	LakotaMajor		Lakota-Major, g (Linear - 30 samples)
3	53.4	2.37708690089913	Dichogamy30libs_LakotaMajor.assoc.txt.gz	FALSE	Dichogamy30libs	LakotaMajor		Lakota-Major, g (Linear - 30 samples)
3	53.5	1.79426203088268	Dichogamy30libs_LakotaMajor.assoc.txt.gz	FALSE	Dichogamy30libs	LakotaMajor		Lakota-Major, g (Linear - 30 samples)
3	53.6	2.60819065238091	Dichogamy30libs_LakotaMajor.assoc.txt.gz	FALSE	Dichogamy30libs	LakotaMajor		Lakota-Major, g (Linear - 30 samples)
3	53.7	2.76798177133279	Dichogamy30libs_LakotaMajor.assoc.txt.gz	FALSE	Dichogamy30libs	LakotaMajor		Lakota-Major, g (Linear - 30 samples)
3	53.8	3.22398733334455	Dichogamy30libs_LakotaMajor.assoc.txt.gz	FALSE	Dichogamy30libs	LakotaMajor		Lakota-Major, g (Linear - 30 samples)
3	53.9	2.02923307498693	Dichogamy30libs_LakotaMajor.assoc.txt.gz	FALSE	Dichogamy30libs	LakotaMajor		Lakota-Major, g (Linear - 30 samples)
3	54	5.02393022443166	Dichogamy30libs_LakotaMajor.assoc.txt.gz	FALSE	Dichogamy30libs	LakotaMajor		Lakota-Major, g (Linear - 30 samples)
3	54.1	3.01397872093322	Dichogamy30libs_LakotaMajor.assoc.txt.gz	FALSE	Dichogamy30libs	LakotaMajor		Lakota-Major, g (Linear - 30 samples)
3	54.2	4.44046693311791	Dichogamy30libs_LakotaMajor.assoc.txt.gz	FALSE	Dichogamy30libs	LakotaMajor		Lakota-Major, g (Linear - 30 samples)
3	54.3	2.76578880452961	Dichogamy30libs_LakotaMajor.assoc.txt.gz	FALSE	Dichogamy30libs	LakotaMajor		Lakota-Major, g (Linear - 30 samples)
3	54.4	2.44970424477851	Dichogamy30libs_LakotaMajor.assoc.txt.gz	FALSE	Dichogamy30libs	LakotaMajor		Lakota-Major, g (Linear - 30 samples)
3	54.5	3.51586080812415	Dichogamy30libs_LakotaMajor.assoc.txt.gz	FALSE	Dichogamy30libs	LakotaMajor		Lakota-Major, g (Linear - 30 samples)
3	54.6	3.04128082096479	Dichogamy30libs_LakotaMajor.assoc.txt.gz	FALSE	Dichogamy30libs	LakotaMajor		Lakota-Major, g (Linear - 30 samples)
3	54.7	2.10138291196536	Dichogamy30libs_LakotaMajor.assoc.txt.gz	FALSE	Dichogamy30libs	LakotaMajor		Lakota-Major, g (Linear - 30 samples)
3	54.8	2.08277705756533	Dichogamy30libs_LakotaMajor.assoc.txt.gz	FALSE	Dichogamy30libs	LakotaMajor		Lakota-Major, g (Linear - 30 samples)
3	54.9	1.98029521345194	Dichogamy30libs_LakotaMajor.assoc.txt.gz	FALSE	Dichogamy30libs	LakotaMajor		Lakota-Major, g (Linear - 30 samples)
3	55	2.19027575595829	Dichogamy30libs_LakotaMajor.assoc.txt.gz	FALSE	Dichogamy30libs	LakotaMajor		Lakota-Major, g (Linear - 30 samples)
3	55.1	3.38587687600909	Dichogamy30libs_LakotaMajor.assoc.txt.gz	FALSE	Dichogamy30libs	LakotaMajor		Lakota-Major, g (Linear - 30 samples)
3	55.2	3.13751101191427	Dichogamy30libs_LakotaMajor.assoc.txt.gz	FALSE	Dichogamy30libs	LakotaMajor		Lakota-Major, g (Linear - 30 samples)
3	55.3	2.89172121787557	Dichogamy30libs_LakotaMajor.assoc.txt.gz	FALSE	Dichogamy30libs	LakotaMajor		Lakota-Major, g (Linear - 30 samples)
3	55.4	2.29514419887657	Dichogamy30libs_LakotaMajor.assoc.txt.gz	FALSE	Dichogamy30libs	LakotaMajor		Lakota-Major, g (Linear - 30 samples)
4	0	2.78991006002571	Dichogamy30libs_LakotaMajor.assoc.txt.gz	TRUE	Dichogamy30libs	LakotaMajor		Lakota-Major, g (Linear - 30 samples)
4	0.1	2.58625124997127	Dichogamy30libs_LakotaMajor.assoc.txt.gz	TRUE	Dichogamy30libs	LakotaMajor		Lakota-Major, g (Linear - 30 samples)
4	0.2	2.44489962376586	Dichogamy30libs_LakotaMajor.assoc.txt.gz	TRUE	Dichogamy30libs	LakotaMajor		Lakota-Major, g (Linear - 30 samples)
4	0.3	2.7073800271484	Dichogamy30libs_LakotaMajor.assoc.txt.gz	TRUE	Dichogamy30libs	LakotaMajor		Lakota-Major, g (Linear - 30 samples)
4	0.4	5.58588389282474	Dichogamy30libs_LakotaMajor.assoc.txt.gz	TRUE	Dichogamy30libs	LakotaMajor		Lakota-Major, g (Linear - 30 samples)
4	0.5	3.40565707032748	Dichogamy30libs_LakotaMajor.assoc.txt.gz	TRUE	Dichogamy30libs	LakotaMajor		Lakota-Major, g (Linear - 30 samples)
4	0.6	2.10869335395357	Dichogamy30libs_LakotaMajor.assoc.txt.gz	TRUE	Dichogamy30libs	LakotaMajor		Lakota-Major, g (Linear - 30 samples)
4	0.7	2.75140126040445	Dichogamy30libs_LakotaMajor.assoc.txt.gz	TRUE	Dichogamy30libs	LakotaMajor		Lakota-Major, g (Linear - 30 samples)
4	0.8	3.09185799471914	Dichogamy30libs_LakotaMajor.assoc.txt.gz	TRUE	Dichogamy30libs	LakotaMajor		Lakota-Major, g (Linear - 30 samples)
4	0.9	3.34029196905023	Dichogamy30libs_LakotaMajor.assoc.txt.gz	TRUE	Dichogamy30libs	LakotaMajor		Lakota-Major, g (Linear - 30 samples)
4	1	2.59466952268917	Dichogamy30libs_LakotaMajor.assoc.txt.gz	TRUE	Dichogamy30libs	LakotaMajor		Lakota-Major, g (Linear - 30 samples)
4	1.1	2.7706776166261	Dichogamy30libs_LakotaMajor.assoc.txt.gz	TRUE	Dichogamy30libs	LakotaMajor		Lakota-Major, g (Linear - 30 samples)
4	1.2	3.14048715762388	Dichogamy30libs_LakotaMajor.assoc.txt.gz	TRUE	Dichogamy30libs	LakotaMajor		Lakota-Major, g (Linear - 30 samples)
4	1.3	4.15099308537268	Dichogamy30libs_LakotaMajor.assoc.txt.gz	TRUE	Dichogamy30libs	LakotaMajor		Lakota-Major, g (Linear - 30 samples)
4	1.4	3.76669440635299	Dichogamy30libs_LakotaMajor.assoc.txt.gz	TRUE	Dichogamy30libs	LakotaMajor		Lakota-Major, g (Linear - 30 samples)
4	1.5	20.4790551680058	Dichogamy30libs_LakotaMajor.assoc.txt.gz	TRUE	Dichogamy30libs	LakotaMajor		Lakota-Major, g (Linear - 30 samples)
4	1.6	3.6278472034005	Dichogamy30libs_LakotaMajor.assoc.txt.gz	TRUE	Dichogamy30libs	LakotaMajor		Lakota-Major, g (Linear - 30 samples)
4	1.7	2.83575424373076	Dichogamy30libs_LakotaMajor.assoc.txt.gz	TRUE	Dichogamy30libs	LakotaMajor		Lakota-Major, g (Linear - 30 samples)
4	1.8	2.62506789651417	Dichogamy30libs_LakotaMajor.assoc.txt.gz	TRUE	Dichogamy30libs	LakotaMajor		Lakota-Major, g (Linear - 30 samples)
4	1.9	3.4384148384521	Dichogamy30libs_LakotaMajor.assoc.txt.gz	TRUE	Dichogamy30libs	LakotaMajor		Lakota-Major, g (Linear - 30 samples)
4	2	3.36337451527515	Dichogamy30libs_LakotaMajor.assoc.txt.gz	TRUE	Dichogamy30libs	LakotaMajor		Lakota-Major, g (Linear - 30 samples)
4	2.1	2.85456739198341	Dichogamy30libs_LakotaMajor.assoc.txt.gz	TRUE	Dichogamy30libs	LakotaMajor		Lakota-Major, g (Linear - 30 samples)
4	2.2	2.16113725123076	Dichogamy30libs_LakotaMajor.assoc.txt.gz	TRUE	Dichogamy30libs	LakotaMajor		Lakota-Major, g (Linear - 30 samples)
4	2.3	3.4210400576891	Dichogamy30libs_LakotaMajor.assoc.txt.gz	TRUE	Dichogamy30libs	LakotaMajor		Lakota-Major, g (Linear - 30 samples)
4	2.4	2.45461852779618	Dichogamy30libs_LakotaMajor.assoc.txt.gz	TRUE	Dichogamy30libs	LakotaMajor		Lakota-Major, g (Linear - 30 samples)
4	2.5	2.44511730647574	Dichogamy30libs_LakotaMajor.assoc.txt.gz	TRUE	Dichogamy30libs	LakotaMajor		Lakota-Major, g (Linear - 30 samples)
4	2.6	2.96676850258288	Dichogamy30libs_LakotaMajor.assoc.txt.gz	TRUE	Dichogamy30libs	LakotaMajor		Lakota-Major, g (Linear - 30 samples)
4	2.7	4.91846511461326	Dichogamy30libs_LakotaMajor.assoc.txt.gz	TRUE	Dichogamy30libs	LakotaMajor		Lakota-Major, g (Linear - 30 samples)
4	2.8	3.04729941244757	Dichogamy30libs_LakotaMajor.assoc.txt.gz	TRUE	Dichogamy30libs	LakotaMajor		Lakota-Major, g (Linear - 30 samples)
4	2.9	3.69470001794055	Dichogamy30libs_LakotaMajor.assoc.txt.gz	TRUE	Dichogamy30libs	LakotaMajor		Lakota-Major, g (Linear - 30 samples)
4	3	6.42654643847074	Dichogamy30libs_LakotaMajor.assoc.txt.gz	TRUE	Dichogamy30libs	LakotaMajor		Lakota-Major, g (Linear - 30 samples)
4	3.1	1.80179998730144	Dichogamy30libs_LakotaMajor.assoc.txt.gz	TRUE	Dichogamy30libs	LakotaMajor		Lakota-Major, g (Linear - 30 samples)
4	3.2	3.40202655995118	Dichogamy30libs_LakotaMajor.assoc.txt.gz	TRUE	Dichogamy30libs	LakotaMajor		Lakota-Major, g (Linear - 30 samples)
4	3.3	2.96947232913424	Dichogamy30libs_LakotaMajor.assoc.txt.gz	TRUE	Dichogamy30libs	LakotaMajor		Lakota-Major, g (Linear - 30 samples)
4	3.4	1.6692644808866	Dichogamy30libs_LakotaMajor.assoc.txt.gz	TRUE	Dichogamy30libs	LakotaMajor		Lakota-Major, g (Linear - 30 samples)
4	3.5	2.45200131548015	Dichogamy30libs_LakotaMajor.assoc.txt.gz	TRUE	Dichogamy30libs	LakotaMajor		Lakota-Major, g (Linear - 30 samples)
4	3.6	2.74023009791658	Dichogamy30libs_LakotaMajor.assoc.txt.gz	TRUE	Dichogamy30libs	LakotaMajor		Lakota-Major, g (Linear - 30 samples)
4	3.7	2.38224229743595	Dichogamy30libs_LakotaMajor.assoc.txt.gz	TRUE	Dichogamy30libs	LakotaMajor		Lakota-Major, g (Linear - 30 samples)
4	3.8	2.39562683027285	Dichogamy30libs_LakotaMajor.assoc.txt.gz	TRUE	Dichogamy30libs	LakotaMajor		Lakota-Major, g (Linear - 30 samples)
4	3.9	2.41143889730386	Dichogamy30libs_LakotaMajor.assoc.txt.gz	TRUE	Dichogamy30libs	LakotaMajor		Lakota-Major, g (Linear - 30 samples)
4	4	3.30888065249265	Dichogamy30libs_LakotaMajor.assoc.txt.gz	TRUE	Dichogamy30libs	LakotaMajor		Lakota-Major, g (Linear - 30 samples)
4	4.1	3.57863812814187	Dichogamy30libs_LakotaMajor.assoc.txt.gz	TRUE	Dichogamy30libs	LakotaMajor		Lakota-Major, g (Linear - 30 samples)
4	4.2	2.59658741531035	Dichogamy30libs_LakotaMajor.assoc.txt.gz	TRUE	Dichogamy30libs	LakotaMajor		Lakota-Major, g (Linear - 30 samples)
4	4.3	2.59658741531035	Dichogamy30libs_LakotaMajor.assoc.txt.gz	TRUE	Dichogamy30libs	LakotaMajor		Lakota-Major, g (Linear - 30 samples)
4	4.4	2.41596213656394	Dichogamy30libs_LakotaMajor.assoc.txt.gz	TRUE	Dichogamy30libs	LakotaMajor		Lakota-Major, g (Linear - 30 samples)
4	4.5	2.4584887758892	Dichogamy30libs_LakotaMajor.assoc.txt.gz	TRUE	Dichogamy30libs	LakotaMajor		Lakota-Major, g (Linear - 30 samples)
4	4.6	3.22604133364911	Dichogamy30libs_LakotaMajor.assoc.txt.gz	TRUE	Dichogamy30libs	LakotaMajor		Lakota-Major, g (Linear - 30 samples)
4	4.7	2.55433945106185	Dichogamy30libs_LakotaMajor.assoc.txt.gz	TRUE	Dichogamy30libs	LakotaMajor		Lakota-Major, g (Linear - 30 samples)
4	4.8	3.71018437279926	Dichogamy30libs_LakotaMajor.assoc.txt.gz	TRUE	Dichogamy30libs	LakotaMajor		Lakota-Major, g (Linear - 30 samples)
4	4.9	3.03042829147951	Dichogamy30libs_LakotaMajor.assoc.txt.gz	TRUE	Dichogamy30libs	LakotaMajor		Lakota-Major, g (Linear - 30 samples)
4	5	2.57128885199135	Dichogamy30libs_LakotaMajor.assoc.txt.gz	TRUE	Dichogamy30libs	LakotaMajor		Lakota-Major, g (Linear - 30 samples)
4	5.1	2.60900646126927	Dichogamy30libs_LakotaMajor.assoc.txt.gz	TRUE	Dichogamy30libs	LakotaMajor		Lakota-Major, g (Linear - 30 samples)
4	5.2	2.24690573992145	Dichogamy30libs_LakotaMajor.assoc.txt.gz	TRUE	Dichogamy30libs	LakotaMajor		Lakota-Major, g (Linear - 30 samples)
4	5.3	4.57744758396116	Dichogamy30libs_LakotaMajor.assoc.txt.gz	TRUE	Dichogamy30libs	LakotaMajor		Lakota-Major, g (Linear - 30 samples)
4	5.4	3.65035906087592	Dichogamy30libs_LakotaMajor.assoc.txt.gz	TRUE	Dichogamy30libs	LakotaMajor		Lakota-Major, g (Linear - 30 samples)
4	5.5	3.3035304647687	Dichogamy30libs_LakotaMajor.assoc.txt.gz	TRUE	Dichogamy30libs	LakotaMajor		Lakota-Major, g (Linear - 30 samples)
4	5.6	4.35989418641802	Dichogamy30libs_LakotaMajor.assoc.txt.gz	TRUE	Dichogamy30libs	LakotaMajor		Lakota-Major, g (Linear - 30 samples)
4	5.7	2.94732298396482	Dichogamy30libs_LakotaMajor.assoc.txt.gz	TRUE	Dichogamy30libs	LakotaMajor		Lakota-Major, g (Linear - 30 samples)
4	5.8	4.34376846224896	Dichogamy30libs_LakotaMajor.assoc.txt.gz	TRUE	Dichogamy30libs	LakotaMajor		Lakota-Major, g (Linear - 30 samples)
4	5.9	3.15881365605621	Dichogamy30libs_LakotaMajor.assoc.txt.gz	TRUE	Dichogamy30libs	LakotaMajor		Lakota-Major, g (Linear - 30 samples)
4	6	4.24634992552454	Dichogamy30libs_LakotaMajor.assoc.txt.gz	TRUE	Dichogamy30libs	LakotaMajor		Lakota-Major, g (Linear - 30 samples)
4	6.1	3.89683690821447	Dichogamy30libs_LakotaMajor.assoc.txt.gz	TRUE	Dichogamy30libs	LakotaMajor		Lakota-Major, g (Linear - 30 samples)
4	6.2	2.7912496949044	Dichogamy30libs_LakotaMajor.assoc.txt.gz	TRUE	Dichogamy30libs	LakotaMajor		Lakota-Major, g (Linear - 30 samples)
4	6.3	4.16524820148255	Dichogamy30libs_LakotaMajor.assoc.txt.gz	TRUE	Dichogamy30libs	LakotaMajor		Lakota-Major, g (Linear - 30 samples)
4	6.4	5.05030482573416	Dichogamy30libs_LakotaMajor.assoc.txt.gz	TRUE	Dichogamy30libs	LakotaMajor		Lakota-Major, g (Linear - 30 samples)
4	6.5	4.25194553908382	Dichogamy30libs_LakotaMajor.assoc.txt.gz	TRUE	Dichogamy30libs	LakotaMajor		Lakota-Major, g (Linear - 30 samples)
4	6.6	12.0777828133869	Dichogamy30libs_LakotaMajor.assoc.txt.gz	TRUE	Dichogamy30libs	LakotaMajor		Lakota-Major, g (Linear - 30 samples)
4	6.7	14.798801221465	Dichogamy30libs_LakotaMajor.assoc.txt.gz	TRUE	Dichogamy30libs	LakotaMajor		Lakota-Major, g (Linear - 30 samples)
4	6.8	20.4790551680058	Dichogamy30libs_LakotaMajor.assoc.txt.gz	TRUE	Dichogamy30libs	LakotaMajor		Lakota-Major, g (Linear - 30 samples)
4	6.9	5.36678249772438	Dichogamy30libs_LakotaMajor.assoc.txt.gz	TRUE	Dichogamy30libs	LakotaMajor		Lakota-Major, g (Linear - 30 samples)
4	7	2.82798995838566	Dichogamy30libs_LakotaMajor.assoc.txt.gz	TRUE	Dichogamy30libs	LakotaMajor		Lakota-Major, g (Linear - 30 samples)
4	7.1	5.68860791918957	Dichogamy30libs_LakotaMajor.assoc.txt.gz	TRUE	Dichogamy30libs	LakotaMajor		Lakota-Major, g (Linear - 30 samples)
4	7.2	8.60650130948774	Dichogamy30libs_LakotaMajor.assoc.txt.gz	TRUE	Dichogamy30libs	LakotaMajor		Lakota-Major, g (Linear - 30 samples)
4	7.3	3.6754239291788	Dichogamy30libs_LakotaMajor.assoc.txt.gz	TRUE	Dichogamy30libs	LakotaMajor		Lakota-Major, g (Linear - 30 samples)
4	7.4	4.05358325622579	Dichogamy30libs_LakotaMajor.assoc.txt.gz	TRUE	Dichogamy30libs	LakotaMajor		Lakota-Major, g (Linear - 30 samples)
4	7.5	4.74178644483185	Dichogamy30libs_LakotaMajor.assoc.txt.gz	TRUE	Dichogamy30libs	LakotaMajor		Lakota-Major, g (Linear - 30 samples)
4	7.6	3.17062082732457	Dichogamy30libs_LakotaMajor.assoc.txt.gz	TRUE	Dichogamy30libs	LakotaMajor		Lakota-Major, g (Linear - 30 samples)
4	7.7	3.49426167991842	Dichogamy30libs_LakotaMajor.assoc.txt.gz	TRUE	Dichogamy30libs	LakotaMajor		Lakota-Major, g (Linear - 30 samples)
4	7.8	2.91613168049767	Dichogamy30libs_LakotaMajor.assoc.txt.gz	TRUE	Dichogamy30libs	LakotaMajor		Lakota-Major, g (Linear - 30 samples)
4	7.9	3.32911913093289	Dichogamy30libs_LakotaMajor.assoc.txt.gz	TRUE	Dichogamy30libs	LakotaMajor		Lakota-Major, g (Linear - 30 samples)
4	8	2.889556088986	Dichogamy30libs_LakotaMajor.assoc.txt.gz	TRUE	Dichogamy30libs	LakotaMajor		Lakota-Major, g (Linear - 30 samples)
4	8.1	3.19108264068836	Dichogamy30libs_LakotaMajor.assoc.txt.gz	TRUE	Dichogamy30libs	LakotaMajor		Lakota-Major, g (Linear - 30 samples)
4	8.2	3.07310844609807	Dichogamy30libs_LakotaMajor.assoc.txt.gz	TRUE	Dichogamy30libs	LakotaMajor		Lakota-Major, g (Linear - 30 samples)
4	8.3	3.26272169996339	Dichogamy30libs_LakotaMajor.assoc.txt.gz	TRUE	Dichogamy30libs	LakotaMajor		Lakota-Major, g (Linear - 30 samples)
4	8.4	3.75526482262001	Dichogamy30libs_LakotaMajor.assoc.txt.gz	TRUE	Dichogamy30libs	LakotaMajor		Lakota-Major, g (Linear - 30 samples)
4	8.5	2.92059876714017	Dichogamy30libs_LakotaMajor.assoc.txt.gz	TRUE	Dichogamy30libs	LakotaMajor		Lakota-Major, g (Linear - 30 samples)
4	8.6	3.11253197185097	Dichogamy30libs_LakotaMajor.assoc.txt.gz	TRUE	Dichogamy30libs	LakotaMajor		Lakota-Major, g (Linear - 30 samples)
4	8.7	2.49959321740477	Dichogamy30libs_LakotaMajor.assoc.txt.gz	TRUE	Dichogamy30libs	LakotaMajor		Lakota-Major, g (Linear - 30 samples)
4	8.8	3.51130266336222	Dichogamy30libs_LakotaMajor.assoc.txt.gz	TRUE	Dichogamy30libs	LakotaMajor		Lakota-Major, g (Linear - 30 samples)
4	8.9	4.0016746067465	Dichogamy30libs_LakotaMajor.assoc.txt.gz	TRUE	Dichogamy30libs	LakotaMajor		Lakota-Major, g (Linear - 30 samples)
4	9	4.05870407859449	Dichogamy30libs_LakotaMajor.assoc.txt.gz	TRUE	Dichogamy30libs	LakotaMajor		Lakota-Major, g (Linear - 30 samples)
4	9.1	2.87598022492281	Dichogamy30libs_LakotaMajor.assoc.txt.gz	TRUE	Dichogamy30libs	LakotaMajor		Lakota-Major, g (Linear - 30 samples)
4	9.2	4.10929250841704	Dichogamy30libs_LakotaMajor.assoc.txt.gz	TRUE	Dichogamy30libs	LakotaMajor		Lakota-Major, g (Linear - 30 samples)
4	9.3	3.66502601037713	Dichogamy30libs_LakotaMajor.assoc.txt.gz	TRUE	Dichogamy30libs	LakotaMajor		Lakota-Major, g (Linear - 30 samples)
4	9.4	2.22122779073364	Dichogamy30libs_LakotaMajor.assoc.txt.gz	TRUE	Dichogamy30libs	LakotaMajor		Lakota-Major, g (Linear - 30 samples)
4	9.5	2.02978719917365	Dichogamy30libs_LakotaMajor.assoc.txt.gz	TRUE	Dichogamy30libs	LakotaMajor		Lakota-Major, g (Linear - 30 samples)
4	9.6	2.88837057514207	Dichogamy30libs_LakotaMajor.assoc.txt.gz	TRUE	Dichogamy30libs	LakotaMajor		Lakota-Major, g (Linear - 30 samples)
4	9.7	2.21950526115527	Dichogamy30libs_LakotaMajor.assoc.txt.gz	TRUE	Dichogamy30libs	LakotaMajor		Lakota-Major, g (Linear - 30 samples)
4	9.8	2.56295010380914	Dichogamy30libs_LakotaMajor.assoc.txt.gz	TRUE	Dichogamy30libs	LakotaMajor		Lakota-Major, g (Linear - 30 samples)
4	9.9	2.09831009847054	Dichogamy30libs_LakotaMajor.assoc.txt.gz	TRUE	Dichogamy30libs	LakotaMajor		Lakota-Major, g (Linear - 30 samples)
4	10	3.31613326163013	Dichogamy30libs_LakotaMajor.assoc.txt.gz	TRUE	Dichogamy30libs	LakotaMajor		Lakota-Major, g (Linear - 30 samples)
4	10.1	3.76377597676071	Dichogamy30libs_LakotaMajor.assoc.txt.gz	TRUE	Dichogamy30libs	LakotaMajor		Lakota-Major, g (Linear - 30 samples)
4	10.2	3.34963428336334	Dichogamy30libs_LakotaMajor.assoc.txt.gz	TRUE	Dichogamy30libs	LakotaMajor		Lakota-Major, g (Linear - 30 samples)
4	10.3	2.50516609963029	Dichogamy30libs_LakotaMajor.assoc.txt.gz	TRUE	Dichogamy30libs	LakotaMajor		Lakota-Major, g (Linear - 30 samples)
4	10.4	3.57142157718772	Dichogamy30libs_LakotaMajor.assoc.txt.gz	TRUE	Dichogamy30libs	LakotaMajor		Lakota-Major, g (Linear - 30 samples)
4	10.5	2.26826614507006	Dichogamy30libs_LakotaMajor.assoc.txt.gz	TRUE	Dichogamy30libs	LakotaMajor		Lakota-Major, g (Linear - 30 samples)
4	10.6	2.79393304866875	Dichogamy30libs_LakotaMajor.assoc.txt.gz	TRUE	Dichogamy30libs	LakotaMajor		Lakota-Major, g (Linear - 30 samples)
4	10.7	2.42367189770593	Dichogamy30libs_LakotaMajor.assoc.txt.gz	TRUE	Dichogamy30libs	LakotaMajor		Lakota-Major, g (Linear - 30 samples)
4	10.8	11.7273875665629	Dichogamy30libs_LakotaMajor.assoc.txt.gz	TRUE	Dichogamy30libs	LakotaMajor		Lakota-Major, g (Linear - 30 samples)
4	10.9	2.96168947759315	Dichogamy30libs_LakotaMajor.assoc.txt.gz	TRUE	Dichogamy30libs	LakotaMajor		Lakota-Major, g (Linear - 30 samples)
4	11	3.99787326420092	Dichogamy30libs_LakotaMajor.assoc.txt.gz	TRUE	Dichogamy30libs	LakotaMajor		Lakota-Major, g (Linear - 30 samples)
4	11.1	3.07679334888674	Dichogamy30libs_LakotaMajor.assoc.txt.gz	TRUE	Dichogamy30libs	LakotaMajor		Lakota-Major, g (Linear - 30 samples)
4	11.2	3.87942080465052	Dichogamy30libs_LakotaMajor.assoc.txt.gz	TRUE	Dichogamy30libs	LakotaMajor		Lakota-Major, g (Linear - 30 samples)
4	11.3	2.70545397680306	Dichogamy30libs_LakotaMajor.assoc.txt.gz	TRUE	Dichogamy30libs	LakotaMajor		Lakota-Major, g (Linear - 30 samples)
4	11.4	4.34996732551948	Dichogamy30libs_LakotaMajor.assoc.txt.gz	TRUE	Dichogamy30libs	LakotaMajor		Lakota-Major, g (Linear - 30 samples)
4	11.5	4.95410420867007	Dichogamy30libs_LakotaMajor.assoc.txt.gz	TRUE	Dichogamy30libs	LakotaMajor		Lakota-Major, g (Linear - 30 samples)
4	11.6	13.4418219045052	Dichogamy30libs_LakotaMajor.assoc.txt.gz	TRUE	Dichogamy30libs	LakotaMajor		Lakota-Major, g (Linear - 30 samples)
4	11.7	1.6785003687871	Dichogamy30libs_LakotaMajor.assoc.txt.gz	TRUE	Dichogamy30libs	LakotaMajor		Lakota-Major, g (Linear - 30 samples)
4	11.8	3.27124068703364	Dichogamy30libs_LakotaMajor.assoc.txt.gz	TRUE	Dichogamy30libs	LakotaMajor		Lakota-Major, g (Linear - 30 samples)
4	11.9	2.88132432746873	Dichogamy30libs_LakotaMajor.assoc.txt.gz	TRUE	Dichogamy30libs	LakotaMajor		Lakota-Major, g (Linear - 30 samples)
4	12	1.70165855749376	Dichogamy30libs_LakotaMajor.assoc.txt.gz	TRUE	Dichogamy30libs	LakotaMajor		Lakota-Major, g (Linear - 30 samples)
4	12.1	2.79089051625097	Dichogamy30libs_LakotaMajor.assoc.txt.gz	TRUE	Dichogamy30libs	LakotaMajor		Lakota-Major, g (Linear - 30 samples)
4	12.2	2.16707481122535	Dichogamy30libs_LakotaMajor.assoc.txt.gz	TRUE	Dichogamy30libs	LakotaMajor		Lakota-Major, g (Linear - 30 samples)
4	12.3	1.68145774370323	Dichogamy30libs_LakotaMajor.assoc.txt.gz	TRUE	Dichogamy30libs	LakotaMajor		Lakota-Major, g (Linear - 30 samples)
4	12.4	2.49316754371853	Dichogamy30libs_LakotaMajor.assoc.txt.gz	TRUE	Dichogamy30libs	LakotaMajor		Lakota-Major, g (Linear - 30 samples)
4	12.5	2.69311368579821	Dichogamy30libs_LakotaMajor.assoc.txt.gz	TRUE	Dichogamy30libs	LakotaMajor		Lakota-Major, g (Linear - 30 samples)
4	12.6	3.06569414550903	Dichogamy30libs_LakotaMajor.assoc.txt.gz	TRUE	Dichogamy30libs	LakotaMajor		Lakota-Major, g (Linear - 30 samples)
4	12.7	3.3214530331236	Dichogamy30libs_LakotaMajor.assoc.txt.gz	TRUE	Dichogamy30libs	LakotaMajor		Lakota-Major, g (Linear - 30 samples)
4	12.8	3.9481554742296	Dichogamy30libs_LakotaMajor.assoc.txt.gz	TRUE	Dichogamy30libs	LakotaMajor		Lakota-Major, g (Linear - 30 samples)
4	12.9	2.31144110144141	Dichogamy30libs_LakotaMajor.assoc.txt.gz	TRUE	Dichogamy30libs	LakotaMajor		Lakota-Major, g (Linear - 30 samples)
4	13	2.17728325111391	Dichogamy30libs_LakotaMajor.assoc.txt.gz	TRUE	Dichogamy30libs	LakotaMajor		Lakota-Major, g (Linear - 30 samples)
4	13.1	3.48671459666954	Dichogamy30libs_LakotaMajor.assoc.txt.gz	TRUE	Dichogamy30libs	LakotaMajor		Lakota-Major, g (Linear - 30 samples)
4	13.2	1.95814523453426	Dichogamy30libs_LakotaMajor.assoc.txt.gz	TRUE	Dichogamy30libs	LakotaMajor		Lakota-Major, g (Linear - 30 samples)
4	13.3	2.5271295085207	Dichogamy30libs_LakotaMajor.assoc.txt.gz	TRUE	Dichogamy30libs	LakotaMajor		Lakota-Major, g (Linear - 30 samples)
4	13.4	2.14576217512311	Dichogamy30libs_LakotaMajor.assoc.txt.gz	TRUE	Dichogamy30libs	LakotaMajor		Lakota-Major, g (Linear - 30 samples)
4	13.5	3.39887757601799	Dichogamy30libs_LakotaMajor.assoc.txt.gz	TRUE	Dichogamy30libs	LakotaMajor		Lakota-Major, g (Linear - 30 samples)
4	13.6	3.42688600372403	Dichogamy30libs_LakotaMajor.assoc.txt.gz	TRUE	Dichogamy30libs	LakotaMajor		Lakota-Major, g (Linear - 30 samples)
4	13.7	1.70463591143188	Dichogamy30libs_LakotaMajor.assoc.txt.gz	TRUE	Dichogamy30libs	LakotaMajor		Lakota-Major, g (Linear - 30 samples)
4	13.8	3.40560778114721	Dichogamy30libs_LakotaMajor.assoc.txt.gz	TRUE	Dichogamy30libs	LakotaMajor		Lakota-Major, g (Linear - 30 samples)
4	13.9	3.38195169398941	Dichogamy30libs_LakotaMajor.assoc.txt.gz	TRUE	Dichogamy30libs	LakotaMajor		Lakota-Major, g (Linear - 30 samples)
4	14	2.81809898612123	Dichogamy30libs_LakotaMajor.assoc.txt.gz	TRUE	Dichogamy30libs	LakotaMajor		Lakota-Major, g (Linear - 30 samples)
4	14.1	2.35268628777077	Dichogamy30libs_LakotaMajor.assoc.txt.gz	TRUE	Dichogamy30libs	LakotaMajor		Lakota-Major, g (Linear - 30 samples)
4	14.2	3.24400599636255	Dichogamy30libs_LakotaMajor.assoc.txt.gz	TRUE	Dichogamy30libs	LakotaMajor		Lakota-Major, g (Linear - 30 samples)
4	14.3	2.56568264446674	Dichogamy30libs_LakotaMajor.assoc.txt.gz	TRUE	Dichogamy30libs	LakotaMajor		Lakota-Major, g (Linear - 30 samples)
4	14.4	2.20956155777041	Dichogamy30libs_LakotaMajor.assoc.txt.gz	TRUE	Dichogamy30libs	LakotaMajor		Lakota-Major, g (Linear - 30 samples)
4	14.5	1.89007132412926	Dichogamy30libs_LakotaMajor.assoc.txt.gz	TRUE	Dichogamy30libs	LakotaMajor		Lakota-Major, g (Linear - 30 samples)
4	14.6	3.73059143909607	Dichogamy30libs_LakotaMajor.assoc.txt.gz	TRUE	Dichogamy30libs	LakotaMajor		Lakota-Major, g (Linear - 30 samples)
4	14.7	2.2732943840126	Dichogamy30libs_LakotaMajor.assoc.txt.gz	TRUE	Dichogamy30libs	LakotaMajor		Lakota-Major, g (Linear - 30 samples)
4	14.8	2.18089637266031	Dichogamy30libs_LakotaMajor.assoc.txt.gz	TRUE	Dichogamy30libs	LakotaMajor		Lakota-Major, g (Linear - 30 samples)
4	14.9	2.37610491843195	Dichogamy30libs_LakotaMajor.assoc.txt.gz	TRUE	Dichogamy30libs	LakotaMajor		Lakota-Major, g (Linear - 30 samples)
4	15	2.80962991749762	Dichogamy30libs_LakotaMajor.assoc.txt.gz	TRUE	Dichogamy30libs	LakotaMajor		Lakota-Major, g (Linear - 30 samples)
4	15.1	3.09018544995735	Dichogamy30libs_LakotaMajor.assoc.txt.gz	TRUE	Dichogamy30libs	LakotaMajor		Lakota-Major, g (Linear - 30 samples)
4	15.2	2.02823051473655	Dichogamy30libs_LakotaMajor.assoc.txt.gz	TRUE	Dichogamy30libs	LakotaMajor		Lakota-Major, g (Linear - 30 samples)
4	15.3	2.55469367855451	Dichogamy30libs_LakotaMajor.assoc.txt.gz	TRUE	Dichogamy30libs	LakotaMajor		Lakota-Major, g (Linear - 30 samples)
4	15.4	2.5572108475485	Dichogamy30libs_LakotaMajor.assoc.txt.gz	TRUE	Dichogamy30libs	LakotaMajor		Lakota-Major, g (Linear - 30 samples)
4	15.5	2.92524388222205	Dichogamy30libs_LakotaMajor.assoc.txt.gz	TRUE	Dichogamy30libs	LakotaMajor		Lakota-Major, g (Linear - 30 samples)
4	15.6	3.26762232545572	Dichogamy30libs_LakotaMajor.assoc.txt.gz	TRUE	Dichogamy30libs	LakotaMajor		Lakota-Major, g (Linear - 30 samples)
4	15.7	3.64498740224416	Dichogamy30libs_LakotaMajor.assoc.txt.gz	TRUE	Dichogamy30libs	LakotaMajor		Lakota-Major, g (Linear - 30 samples)
4	15.8	2.29710775416464	Dichogamy30libs_LakotaMajor.assoc.txt.gz	TRUE	Dichogamy30libs	LakotaMajor		Lakota-Major, g (Linear - 30 samples)
4	15.9	2.92696422968587	Dichogamy30libs_LakotaMajor.assoc.txt.gz	TRUE	Dichogamy30libs	LakotaMajor		Lakota-Major, g (Linear - 30 samples)
4	16	2.00505715738482	Dichogamy30libs_LakotaMajor.assoc.txt.gz	TRUE	Dichogamy30libs	LakotaMajor		Lakota-Major, g (Linear - 30 samples)
4	16.1	1.8405353773393	Dichogamy30libs_LakotaMajor.assoc.txt.gz	TRUE	Dichogamy30libs	LakotaMajor		Lakota-Major, g (Linear - 30 samples)
4	16.2	1.93553714370702	Dichogamy30libs_LakotaMajor.assoc.txt.gz	TRUE	Dichogamy30libs	LakotaMajor		Lakota-Major, g (Linear - 30 samples)
4	16.3	2.33259944579875	Dichogamy30libs_LakotaMajor.assoc.txt.gz	TRUE	Dichogamy30libs	LakotaMajor		Lakota-Major, g (Linear - 30 samples)
4	16.4	2.30723571905596	Dichogamy30libs_LakotaMajor.assoc.txt.gz	TRUE	Dichogamy30libs	LakotaMajor		Lakota-Major, g (Linear - 30 samples)
4	16.5	3.11884533479664	Dichogamy30libs_LakotaMajor.assoc.txt.gz	TRUE	Dichogamy30libs	LakotaMajor		Lakota-Major, g (Linear - 30 samples)
4	16.6	2.70148729064962	Dichogamy30libs_LakotaMajor.assoc.txt.gz	TRUE	Dichogamy30libs	LakotaMajor		Lakota-Major, g (Linear - 30 samples)
4	16.7	2.90178281888115	Dichogamy30libs_LakotaMajor.assoc.txt.gz	TRUE	Dichogamy30libs	LakotaMajor		Lakota-Major, g (Linear - 30 samples)
4	16.8	2.57979629557312	Dichogamy30libs_LakotaMajor.assoc.txt.gz	TRUE	Dichogamy30libs	LakotaMajor		Lakota-Major, g (Linear - 30 samples)
4	16.9	2.80832071954204	Dichogamy30libs_LakotaMajor.assoc.txt.gz	TRUE	Dichogamy30libs	LakotaMajor		Lakota-Major, g (Linear - 30 samples)
4	17	2.84295202972955	Dichogamy30libs_LakotaMajor.assoc.txt.gz	TRUE	Dichogamy30libs	LakotaMajor		Lakota-Major, g (Linear - 30 samples)
4	17.1	4.93171133027679	Dichogamy30libs_LakotaMajor.assoc.txt.gz	TRUE	Dichogamy30libs	LakotaMajor		Lakota-Major, g (Linear - 30 samples)
4	17.2	3.54684745751859	Dichogamy30libs_LakotaMajor.assoc.txt.gz	TRUE	Dichogamy30libs	LakotaMajor		Lakota-Major, g (Linear - 30 samples)
4	17.3	3.22905068785076	Dichogamy30libs_LakotaMajor.assoc.txt.gz	TRUE	Dichogamy30libs	LakotaMajor		Lakota-Major, g (Linear - 30 samples)
4	17.4	3.0832366807868	Dichogamy30libs_LakotaMajor.assoc.txt.gz	TRUE	Dichogamy30libs	LakotaMajor		Lakota-Major, g (Linear - 30 samples)
4	17.5	3.95400106540523	Dichogamy30libs_LakotaMajor.assoc.txt.gz	TRUE	Dichogamy30libs	LakotaMajor		Lakota-Major, g (Linear - 30 samples)
4	17.6	2.84154372248755	Dichogamy30libs_LakotaMajor.assoc.txt.gz	TRUE	Dichogamy30libs	LakotaMajor		Lakota-Major, g (Linear - 30 samples)
4	17.7	2.57997407651289	Dichogamy30libs_LakotaMajor.assoc.txt.gz	TRUE	Dichogamy30libs	LakotaMajor		Lakota-Major, g (Linear - 30 samples)
4	17.8	5.38364633672224	Dichogamy30libs_LakotaMajor.assoc.txt.gz	TRUE	Dichogamy30libs	LakotaMajor		Lakota-Major, g (Linear - 30 samples)
4	17.9	3.41708048890968	Dichogamy30libs_LakotaMajor.assoc.txt.gz	TRUE	Dichogamy30libs	LakotaMajor		Lakota-Major, g (Linear - 30 samples)
4	18	2.75252879333901	Dichogamy30libs_LakotaMajor.assoc.txt.gz	TRUE	Dichogamy30libs	LakotaMajor		Lakota-Major, g (Linear - 30 samples)
4	18.1	2.44548431068332	Dichogamy30libs_LakotaMajor.assoc.txt.gz	TRUE	Dichogamy30libs	LakotaMajor		Lakota-Major, g (Linear - 30 samples)
4	18.2	2.44918165206199	Dichogamy30libs_LakotaMajor.assoc.txt.gz	TRUE	Dichogamy30libs	LakotaMajor		Lakota-Major, g (Linear - 30 samples)
4	18.3	3.43046352377043	Dichogamy30libs_LakotaMajor.assoc.txt.gz	TRUE	Dichogamy30libs	LakotaMajor		Lakota-Major, g (Linear - 30 samples)
4	18.4	2.54270623642981	Dichogamy30libs_LakotaMajor.assoc.txt.gz	TRUE	Dichogamy30libs	LakotaMajor		Lakota-Major, g (Linear - 30 samples)
4	18.5	3.83171323282144	Dichogamy30libs_LakotaMajor.assoc.txt.gz	TRUE	Dichogamy30libs	LakotaMajor		Lakota-Major, g (Linear - 30 samples)
4	18.6	2.54551293264986	Dichogamy30libs_LakotaMajor.assoc.txt.gz	TRUE	Dichogamy30libs	LakotaMajor		Lakota-Major, g (Linear - 30 samples)
4	18.7	2.96642909187142	Dichogamy30libs_LakotaMajor.assoc.txt.gz	TRUE	Dichogamy30libs	LakotaMajor		Lakota-Major, g (Linear - 30 samples)
4	18.8	2.76798126224131	Dichogamy30libs_LakotaMajor.assoc.txt.gz	TRUE	Dichogamy30libs	LakotaMajor		Lakota-Major, g (Linear - 30 samples)
4	18.9	4.37118485307512	Dichogamy30libs_LakotaMajor.assoc.txt.gz	TRUE	Dichogamy30libs	LakotaMajor		Lakota-Major, g (Linear - 30 samples)
4	19	1.79804793435629	Dichogamy30libs_LakotaMajor.assoc.txt.gz	TRUE	Dichogamy30libs	LakotaMajor		Lakota-Major, g (Linear - 30 samples)
4	19.1	2.35554398001499	Dichogamy30libs_LakotaMajor.assoc.txt.gz	TRUE	Dichogamy30libs	LakotaMajor		Lakota-Major, g (Linear - 30 samples)
4	19.2	2.37987331838959	Dichogamy30libs_LakotaMajor.assoc.txt.gz	TRUE	Dichogamy30libs	LakotaMajor		Lakota-Major, g (Linear - 30 samples)
4	19.3	2.07220391881521	Dichogamy30libs_LakotaMajor.assoc.txt.gz	TRUE	Dichogamy30libs	LakotaMajor		Lakota-Major, g (Linear - 30 samples)
4	19.4	2.13515590955479	Dichogamy30libs_LakotaMajor.assoc.txt.gz	TRUE	Dichogamy30libs	LakotaMajor		Lakota-Major, g (Linear - 30 samples)
4	19.5	2.81180382815384	Dichogamy30libs_LakotaMajor.assoc.txt.gz	TRUE	Dichogamy30libs	LakotaMajor		Lakota-Major, g (Linear - 30 samples)
4	19.6	3.50760353740588	Dichogamy30libs_LakotaMajor.assoc.txt.gz	TRUE	Dichogamy30libs	LakotaMajor		Lakota-Major, g (Linear - 30 samples)
4	19.7	3.18962283090753	Dichogamy30libs_LakotaMajor.assoc.txt.gz	TRUE	Dichogamy30libs	LakotaMajor		Lakota-Major, g (Linear - 30 samples)
4	19.8	5.39439094638409	Dichogamy30libs_LakotaMajor.assoc.txt.gz	TRUE	Dichogamy30libs	LakotaMajor		Lakota-Major, g (Linear - 30 samples)
4	19.9	3.16660022899231	Dichogamy30libs_LakotaMajor.assoc.txt.gz	TRUE	Dichogamy30libs	LakotaMajor		Lakota-Major, g (Linear - 30 samples)
4	20	3.52095143104521	Dichogamy30libs_LakotaMajor.assoc.txt.gz	TRUE	Dichogamy30libs	LakotaMajor		Lakota-Major, g (Linear - 30 samples)
4	20.1	2.88400860774369	Dichogamy30libs_LakotaMajor.assoc.txt.gz	TRUE	Dichogamy30libs	LakotaMajor		Lakota-Major, g (Linear - 30 samples)
4	20.2	3.0886536340833	Dichogamy30libs_LakotaMajor.assoc.txt.gz	TRUE	Dichogamy30libs	LakotaMajor		Lakota-Major, g (Linear - 30 samples)
4	20.3	1.95352746795307	Dichogamy30libs_LakotaMajor.assoc.txt.gz	TRUE	Dichogamy30libs	LakotaMajor		Lakota-Major, g (Linear - 30 samples)
4	20.4	3.59510712760958	Dichogamy30libs_LakotaMajor.assoc.txt.gz	TRUE	Dichogamy30libs	LakotaMajor		Lakota-Major, g (Linear - 30 samples)
4	20.5	3.44531063823201	Dichogamy30libs_LakotaMajor.assoc.txt.gz	TRUE	Dichogamy30libs	LakotaMajor		Lakota-Major, g (Linear - 30 samples)
4	20.6	2.97624150144757	Dichogamy30libs_LakotaMajor.assoc.txt.gz	TRUE	Dichogamy30libs	LakotaMajor		Lakota-Major, g (Linear - 30 samples)
4	20.7	2.58227643922273	Dichogamy30libs_LakotaMajor.assoc.txt.gz	TRUE	Dichogamy30libs	LakotaMajor		Lakota-Major, g (Linear - 30 samples)
4	20.8	3.22917021891555	Dichogamy30libs_LakotaMajor.assoc.txt.gz	TRUE	Dichogamy30libs	LakotaMajor		Lakota-Major, g (Linear - 30 samples)
4	20.9	2.51498537362875	Dichogamy30libs_LakotaMajor.assoc.txt.gz	TRUE	Dichogamy30libs	LakotaMajor		Lakota-Major, g (Linear - 30 samples)
4	21	2.90945662713645	Dichogamy30libs_LakotaMajor.assoc.txt.gz	TRUE	Dichogamy30libs	LakotaMajor		Lakota-Major, g (Linear - 30 samples)
4	21.1	2.68590304381032	Dichogamy30libs_LakotaMajor.assoc.txt.gz	TRUE	Dichogamy30libs	LakotaMajor		Lakota-Major, g (Linear - 30 samples)
4	21.2	2.76798177133279	Dichogamy30libs_LakotaMajor.assoc.txt.gz	TRUE	Dichogamy30libs	LakotaMajor		Lakota-Major, g (Linear - 30 samples)
4	21.3	2.40259016030702	Dichogamy30libs_LakotaMajor.assoc.txt.gz	TRUE	Dichogamy30libs	LakotaMajor		Lakota-Major, g (Linear - 30 samples)
4	21.4	2.19441922269924	Dichogamy30libs_LakotaMajor.assoc.txt.gz	TRUE	Dichogamy30libs	LakotaMajor		Lakota-Major, g (Linear - 30 samples)
4	21.5	3.4827666144179	Dichogamy30libs_LakotaMajor.assoc.txt.gz	TRUE	Dichogamy30libs	LakotaMajor		Lakota-Major, g (Linear - 30 samples)
4	21.6	3.14522614405721	Dichogamy30libs_LakotaMajor.assoc.txt.gz	TRUE	Dichogamy30libs	LakotaMajor		Lakota-Major, g (Linear - 30 samples)
4	21.7	3.47089831425671	Dichogamy30libs_LakotaMajor.assoc.txt.gz	TRUE	Dichogamy30libs	LakotaMajor		Lakota-Major, g (Linear - 30 samples)
4	21.8	3.57863812814187	Dichogamy30libs_LakotaMajor.assoc.txt.gz	TRUE	Dichogamy30libs	LakotaMajor		Lakota-Major, g (Linear - 30 samples)
4	21.9	2.22179135415513	Dichogamy30libs_LakotaMajor.assoc.txt.gz	TRUE	Dichogamy30libs	LakotaMajor		Lakota-Major, g (Linear - 30 samples)
4	22	2.46302248875906	Dichogamy30libs_LakotaMajor.assoc.txt.gz	TRUE	Dichogamy30libs	LakotaMajor		Lakota-Major, g (Linear - 30 samples)
4	22.1	2.52524761127492	Dichogamy30libs_LakotaMajor.assoc.txt.gz	TRUE	Dichogamy30libs	LakotaMajor		Lakota-Major, g (Linear - 30 samples)
4	22.2	2.45871849957039	Dichogamy30libs_LakotaMajor.assoc.txt.gz	TRUE	Dichogamy30libs	LakotaMajor		Lakota-Major, g (Linear - 30 samples)
4	22.3	2.53716762540761	Dichogamy30libs_LakotaMajor.assoc.txt.gz	TRUE	Dichogamy30libs	LakotaMajor		Lakota-Major, g (Linear - 30 samples)
4	22.4	2.48172195924221	Dichogamy30libs_LakotaMajor.assoc.txt.gz	TRUE	Dichogamy30libs	LakotaMajor		Lakota-Major, g (Linear - 30 samples)
4	22.5	2.61581510258597	Dichogamy30libs_LakotaMajor.assoc.txt.gz	TRUE	Dichogamy30libs	LakotaMajor		Lakota-Major, g (Linear - 30 samples)
4	22.6	2.27688582258033	Dichogamy30libs_LakotaMajor.assoc.txt.gz	TRUE	Dichogamy30libs	LakotaMajor		Lakota-Major, g (Linear - 30 samples)
4	22.7	2.49740506718415	Dichogamy30libs_LakotaMajor.assoc.txt.gz	TRUE	Dichogamy30libs	LakotaMajor		Lakota-Major, g (Linear - 30 samples)
4	22.8	3.28169831532698	Dichogamy30libs_LakotaMajor.assoc.txt.gz	TRUE	Dichogamy30libs	LakotaMajor		Lakota-Major, g (Linear - 30 samples)
4	22.9	2.79736730538816	Dichogamy30libs_LakotaMajor.assoc.txt.gz	TRUE	Dichogamy30libs	LakotaMajor		Lakota-Major, g (Linear - 30 samples)
4	23	2.57244946559734	Dichogamy30libs_LakotaMajor.assoc.txt.gz	TRUE	Dichogamy30libs	LakotaMajor		Lakota-Major, g (Linear - 30 samples)
4	23.1	3.03170846338356	Dichogamy30libs_LakotaMajor.assoc.txt.gz	TRUE	Dichogamy30libs	LakotaMajor		Lakota-Major, g (Linear - 30 samples)
4	23.2	2.82253045295156	Dichogamy30libs_LakotaMajor.assoc.txt.gz	TRUE	Dichogamy30libs	LakotaMajor		Lakota-Major, g (Linear - 30 samples)
4	23.3	4.11452315314657	Dichogamy30libs_LakotaMajor.assoc.txt.gz	TRUE	Dichogamy30libs	LakotaMajor		Lakota-Major, g (Linear - 30 samples)
4	23.4	3.89410712349944	Dichogamy30libs_LakotaMajor.assoc.txt.gz	TRUE	Dichogamy30libs	LakotaMajor		Lakota-Major, g (Linear - 30 samples)
4	23.5	3.85491272525053	Dichogamy30libs_LakotaMajor.assoc.txt.gz	TRUE	Dichogamy30libs	LakotaMajor		Lakota-Major, g (Linear - 30 samples)
4	23.6	2.93190657486474	Dichogamy30libs_LakotaMajor.assoc.txt.gz	TRUE	Dichogamy30libs	LakotaMajor		Lakota-Major, g (Linear - 30 samples)
4	23.7	3.17675823927253	Dichogamy30libs_LakotaMajor.assoc.txt.gz	TRUE	Dichogamy30libs	LakotaMajor		Lakota-Major, g (Linear - 30 samples)
4	23.8	2.96047682512707	Dichogamy30libs_LakotaMajor.assoc.txt.gz	TRUE	Dichogamy30libs	LakotaMajor		Lakota-Major, g (Linear - 30 samples)
4	23.9	2.71121170732713	Dichogamy30libs_LakotaMajor.assoc.txt.gz	TRUE	Dichogamy30libs	LakotaMajor		Lakota-Major, g (Linear - 30 samples)
4	24	2.15988298555916	Dichogamy30libs_LakotaMajor.assoc.txt.gz	TRUE	Dichogamy30libs	LakotaMajor		Lakota-Major, g (Linear - 30 samples)
4	24.1	3.81194097495178	Dichogamy30libs_LakotaMajor.assoc.txt.gz	TRUE	Dichogamy30libs	LakotaMajor		Lakota-Major, g (Linear - 30 samples)
4	24.2	2.68394028719299	Dichogamy30libs_LakotaMajor.assoc.txt.gz	TRUE	Dichogamy30libs	LakotaMajor		Lakota-Major, g (Linear - 30 samples)
4	24.3	2.76020143168274	Dichogamy30libs_LakotaMajor.assoc.txt.gz	TRUE	Dichogamy30libs	LakotaMajor		Lakota-Major, g (Linear - 30 samples)
4	24.4	2.64583545209286	Dichogamy30libs_LakotaMajor.assoc.txt.gz	TRUE	Dichogamy30libs	LakotaMajor		Lakota-Major, g (Linear - 30 samples)
4	24.5	2.07666451966943	Dichogamy30libs_LakotaMajor.assoc.txt.gz	TRUE	Dichogamy30libs	LakotaMajor		Lakota-Major, g (Linear - 30 samples)
4	24.6	2.65829014680667	Dichogamy30libs_LakotaMajor.assoc.txt.gz	TRUE	Dichogamy30libs	LakotaMajor		Lakota-Major, g (Linear - 30 samples)
4	24.7	1.87545208707749	Dichogamy30libs_LakotaMajor.assoc.txt.gz	TRUE	Dichogamy30libs	LakotaMajor		Lakota-Major, g (Linear - 30 samples)
4	24.8	1.64964691062294	Dichogamy30libs_LakotaMajor.assoc.txt.gz	TRUE	Dichogamy30libs	LakotaMajor		Lakota-Major, g (Linear - 30 samples)
4	24.9	1.64964691062294	Dichogamy30libs_LakotaMajor.assoc.txt.gz	TRUE	Dichogamy30libs	LakotaMajor		Lakota-Major, g (Linear - 30 samples)
4	25	1.54372766917989	Dichogamy30libs_LakotaMajor.assoc.txt.gz	TRUE	Dichogamy30libs	LakotaMajor		Lakota-Major, g (Linear - 30 samples)
4	25.1	1.65243387075625	Dichogamy30libs_LakotaMajor.assoc.txt.gz	TRUE	Dichogamy30libs	LakotaMajor		Lakota-Major, g (Linear - 30 samples)
4	25.2	1.55336452202048	Dichogamy30libs_LakotaMajor.assoc.txt.gz	TRUE	Dichogamy30libs	LakotaMajor		Lakota-Major, g (Linear - 30 samples)
4	25.3	1.55336452202048	Dichogamy30libs_LakotaMajor.assoc.txt.gz	TRUE	Dichogamy30libs	LakotaMajor		Lakota-Major, g (Linear - 30 samples)
4	25.4	3.29827050124846	Dichogamy30libs_LakotaMajor.assoc.txt.gz	TRUE	Dichogamy30libs	LakotaMajor		Lakota-Major, g (Linear - 30 samples)
4	25.5	2.01553655289289	Dichogamy30libs_LakotaMajor.assoc.txt.gz	TRUE	Dichogamy30libs	LakotaMajor		Lakota-Major, g (Linear - 30 samples)
4	25.6	1.97852540114448	Dichogamy30libs_LakotaMajor.assoc.txt.gz	TRUE	Dichogamy30libs	LakotaMajor		Lakota-Major, g (Linear - 30 samples)
4	25.7	2.138377544412	Dichogamy30libs_LakotaMajor.assoc.txt.gz	TRUE	Dichogamy30libs	LakotaMajor		Lakota-Major, g (Linear - 30 samples)
4	25.8	2.09103028951903	Dichogamy30libs_LakotaMajor.assoc.txt.gz	TRUE	Dichogamy30libs	LakotaMajor		Lakota-Major, g (Linear - 30 samples)
4	25.9	4.38112188637485	Dichogamy30libs_LakotaMajor.assoc.txt.gz	TRUE	Dichogamy30libs	LakotaMajor		Lakota-Major, g (Linear - 30 samples)
4	26	1.96936425696604	Dichogamy30libs_LakotaMajor.assoc.txt.gz	TRUE	Dichogamy30libs	LakotaMajor		Lakota-Major, g (Linear - 30 samples)
4	26.1	7.13869952598679	Dichogamy30libs_LakotaMajor.assoc.txt.gz	TRUE	Dichogamy30libs	LakotaMajor		Lakota-Major, g (Linear - 30 samples)
4	26.2	3.03042847780518	Dichogamy30libs_LakotaMajor.assoc.txt.gz	TRUE	Dichogamy30libs	LakotaMajor		Lakota-Major, g (Linear - 30 samples)
4	26.3	4.15729592482333	Dichogamy30libs_LakotaMajor.assoc.txt.gz	TRUE	Dichogamy30libs	LakotaMajor		Lakota-Major, g (Linear - 30 samples)
4	26.4	3.49565149121308	Dichogamy30libs_LakotaMajor.assoc.txt.gz	TRUE	Dichogamy30libs	LakotaMajor		Lakota-Major, g (Linear - 30 samples)
4	26.5	2.2906827951044	Dichogamy30libs_LakotaMajor.assoc.txt.gz	TRUE	Dichogamy30libs	LakotaMajor		Lakota-Major, g (Linear - 30 samples)
4	26.6	2.14077184968511	Dichogamy30libs_LakotaMajor.assoc.txt.gz	TRUE	Dichogamy30libs	LakotaMajor		Lakota-Major, g (Linear - 30 samples)
4	26.7	4.31337275629295	Dichogamy30libs_LakotaMajor.assoc.txt.gz	TRUE	Dichogamy30libs	LakotaMajor		Lakota-Major, g (Linear - 30 samples)
4	26.8	1.64365991913721	Dichogamy30libs_LakotaMajor.assoc.txt.gz	TRUE	Dichogamy30libs	LakotaMajor		Lakota-Major, g (Linear - 30 samples)
4	26.9	3.82360455183248	Dichogamy30libs_LakotaMajor.assoc.txt.gz	TRUE	Dichogamy30libs	LakotaMajor		Lakota-Major, g (Linear - 30 samples)
4	27	2.84923619407667	Dichogamy30libs_LakotaMajor.assoc.txt.gz	TRUE	Dichogamy30libs	LakotaMajor		Lakota-Major, g (Linear - 30 samples)
4	27.1	2.91651888042875	Dichogamy30libs_LakotaMajor.assoc.txt.gz	TRUE	Dichogamy30libs	LakotaMajor		Lakota-Major, g (Linear - 30 samples)
4	27.2	2.25863713793032	Dichogamy30libs_LakotaMajor.assoc.txt.gz	TRUE	Dichogamy30libs	LakotaMajor		Lakota-Major, g (Linear - 30 samples)
4	27.3	2.0383319741272	Dichogamy30libs_LakotaMajor.assoc.txt.gz	TRUE	Dichogamy30libs	LakotaMajor		Lakota-Major, g (Linear - 30 samples)
4	27.4	2.95684804217164	Dichogamy30libs_LakotaMajor.assoc.txt.gz	TRUE	Dichogamy30libs	LakotaMajor		Lakota-Major, g (Linear - 30 samples)
4	27.5	2.57689902431625	Dichogamy30libs_LakotaMajor.assoc.txt.gz	TRUE	Dichogamy30libs	LakotaMajor		Lakota-Major, g (Linear - 30 samples)
4	27.6	3.18276533572751	Dichogamy30libs_LakotaMajor.assoc.txt.gz	TRUE	Dichogamy30libs	LakotaMajor		Lakota-Major, g (Linear - 30 samples)
4	27.7	2.24717014118639	Dichogamy30libs_LakotaMajor.assoc.txt.gz	TRUE	Dichogamy30libs	LakotaMajor		Lakota-Major, g (Linear - 30 samples)
4	27.8	2.51886478303342	Dichogamy30libs_LakotaMajor.assoc.txt.gz	TRUE	Dichogamy30libs	LakotaMajor		Lakota-Major, g (Linear - 30 samples)
4	27.9	2.66505733966942	Dichogamy30libs_LakotaMajor.assoc.txt.gz	TRUE	Dichogamy30libs	LakotaMajor		Lakota-Major, g (Linear - 30 samples)
4	28	3.23048428307459	Dichogamy30libs_LakotaMajor.assoc.txt.gz	TRUE	Dichogamy30libs	LakotaMajor		Lakota-Major, g (Linear - 30 samples)
4	28.1	2.82187752586993	Dichogamy30libs_LakotaMajor.assoc.txt.gz	TRUE	Dichogamy30libs	LakotaMajor		Lakota-Major, g (Linear - 30 samples)
4	28.2	2.45461778554018	Dichogamy30libs_LakotaMajor.assoc.txt.gz	TRUE	Dichogamy30libs	LakotaMajor		Lakota-Major, g (Linear - 30 samples)
4	28.3	2.85302684353342	Dichogamy30libs_LakotaMajor.assoc.txt.gz	TRUE	Dichogamy30libs	LakotaMajor		Lakota-Major, g (Linear - 30 samples)
4	28.4	2.19501652539968	Dichogamy30libs_LakotaMajor.assoc.txt.gz	TRUE	Dichogamy30libs	LakotaMajor		Lakota-Major, g (Linear - 30 samples)
4	28.5	2.44968540829374	Dichogamy30libs_LakotaMajor.assoc.txt.gz	TRUE	Dichogamy30libs	LakotaMajor		Lakota-Major, g (Linear - 30 samples)
4	28.6	1.87811824726366	Dichogamy30libs_LakotaMajor.assoc.txt.gz	TRUE	Dichogamy30libs	LakotaMajor		Lakota-Major, g (Linear - 30 samples)
4	28.7	2.42262069470411	Dichogamy30libs_LakotaMajor.assoc.txt.gz	TRUE	Dichogamy30libs	LakotaMajor		Lakota-Major, g (Linear - 30 samples)
4	28.8	5.45747370458461	Dichogamy30libs_LakotaMajor.assoc.txt.gz	TRUE	Dichogamy30libs	LakotaMajor		Lakota-Major, g (Linear - 30 samples)
4	28.9	1.97979829187091	Dichogamy30libs_LakotaMajor.assoc.txt.gz	TRUE	Dichogamy30libs	LakotaMajor		Lakota-Major, g (Linear - 30 samples)
4	29	2.34550493184636	Dichogamy30libs_LakotaMajor.assoc.txt.gz	TRUE	Dichogamy30libs	LakotaMajor		Lakota-Major, g (Linear - 30 samples)
4	29.1	2.83990319431252	Dichogamy30libs_LakotaMajor.assoc.txt.gz	TRUE	Dichogamy30libs	LakotaMajor		Lakota-Major, g (Linear - 30 samples)
4	29.2	2.26646017074626	Dichogamy30libs_LakotaMajor.assoc.txt.gz	TRUE	Dichogamy30libs	LakotaMajor		Lakota-Major, g (Linear - 30 samples)
4	29.3	2.58743882887216	Dichogamy30libs_LakotaMajor.assoc.txt.gz	TRUE	Dichogamy30libs	LakotaMajor		Lakota-Major, g (Linear - 30 samples)
4	29.4	2.96476884182893	Dichogamy30libs_LakotaMajor.assoc.txt.gz	TRUE	Dichogamy30libs	LakotaMajor		Lakota-Major, g (Linear - 30 samples)
4	29.5	3.4701309526397	Dichogamy30libs_LakotaMajor.assoc.txt.gz	TRUE	Dichogamy30libs	LakotaMajor		Lakota-Major, g (Linear - 30 samples)
4	29.6	3.86002399492086	Dichogamy30libs_LakotaMajor.assoc.txt.gz	TRUE	Dichogamy30libs	LakotaMajor		Lakota-Major, g (Linear - 30 samples)
4	29.7	3.85423288888545	Dichogamy30libs_LakotaMajor.assoc.txt.gz	TRUE	Dichogamy30libs	LakotaMajor		Lakota-Major, g (Linear - 30 samples)
4	29.8	2.94943852004807	Dichogamy30libs_LakotaMajor.assoc.txt.gz	TRUE	Dichogamy30libs	LakotaMajor		Lakota-Major, g (Linear - 30 samples)
4	29.9	2.92597536933595	Dichogamy30libs_LakotaMajor.assoc.txt.gz	TRUE	Dichogamy30libs	LakotaMajor		Lakota-Major, g (Linear - 30 samples)
4	30	2.61508700596758	Dichogamy30libs_LakotaMajor.assoc.txt.gz	TRUE	Dichogamy30libs	LakotaMajor		Lakota-Major, g (Linear - 30 samples)
4	30.1	2.57082366299882	Dichogamy30libs_LakotaMajor.assoc.txt.gz	TRUE	Dichogamy30libs	LakotaMajor		Lakota-Major, g (Linear - 30 samples)
4	30.2	2.61629878591725	Dichogamy30libs_LakotaMajor.assoc.txt.gz	TRUE	Dichogamy30libs	LakotaMajor		Lakota-Major, g (Linear - 30 samples)
4	30.3	3.92413856270777	Dichogamy30libs_LakotaMajor.assoc.txt.gz	TRUE	Dichogamy30libs	LakotaMajor		Lakota-Major, g (Linear - 30 samples)
4	30.4	2.28382973562621	Dichogamy30libs_LakotaMajor.assoc.txt.gz	TRUE	Dichogamy30libs	LakotaMajor		Lakota-Major, g (Linear - 30 samples)
4	30.5	2.529156753397	Dichogamy30libs_LakotaMajor.assoc.txt.gz	TRUE	Dichogamy30libs	LakotaMajor		Lakota-Major, g (Linear - 30 samples)
4	30.6	2.70271561402874	Dichogamy30libs_LakotaMajor.assoc.txt.gz	TRUE	Dichogamy30libs	LakotaMajor		Lakota-Major, g (Linear - 30 samples)
4	30.7	2.17531365647752	Dichogamy30libs_LakotaMajor.assoc.txt.gz	TRUE	Dichogamy30libs	LakotaMajor		Lakota-Major, g (Linear - 30 samples)
4	30.8	20.4790584397635	Dichogamy30libs_LakotaMajor.assoc.txt.gz	TRUE	Dichogamy30libs	LakotaMajor		Lakota-Major, g (Linear - 30 samples)
4	30.9	8.98260350853768	Dichogamy30libs_LakotaMajor.assoc.txt.gz	TRUE	Dichogamy30libs	LakotaMajor		Lakota-Major, g (Linear - 30 samples)
4	31	2.95708206936678	Dichogamy30libs_LakotaMajor.assoc.txt.gz	TRUE	Dichogamy30libs	LakotaMajor		Lakota-Major, g (Linear - 30 samples)
4	31.1	1.95217433702265	Dichogamy30libs_LakotaMajor.assoc.txt.gz	TRUE	Dichogamy30libs	LakotaMajor		Lakota-Major, g (Linear - 30 samples)
4	31.2	2.5187086125745	Dichogamy30libs_LakotaMajor.assoc.txt.gz	TRUE	Dichogamy30libs	LakotaMajor		Lakota-Major, g (Linear - 30 samples)
4	31.3	2.48733027614156	Dichogamy30libs_LakotaMajor.assoc.txt.gz	TRUE	Dichogamy30libs	LakotaMajor		Lakota-Major, g (Linear - 30 samples)
4	31.4	2.49038771318357	Dichogamy30libs_LakotaMajor.assoc.txt.gz	TRUE	Dichogamy30libs	LakotaMajor		Lakota-Major, g (Linear - 30 samples)
4	31.5	2.03275421627252	Dichogamy30libs_LakotaMajor.assoc.txt.gz	TRUE	Dichogamy30libs	LakotaMajor		Lakota-Major, g (Linear - 30 samples)
4	31.6	2.0617607054333	Dichogamy30libs_LakotaMajor.assoc.txt.gz	TRUE	Dichogamy30libs	LakotaMajor		Lakota-Major, g (Linear - 30 samples)
4	31.7	2.52262577005518	Dichogamy30libs_LakotaMajor.assoc.txt.gz	TRUE	Dichogamy30libs	LakotaMajor		Lakota-Major, g (Linear - 30 samples)
4	31.8	2.91281401620325	Dichogamy30libs_LakotaMajor.assoc.txt.gz	TRUE	Dichogamy30libs	LakotaMajor		Lakota-Major, g (Linear - 30 samples)
4	31.9	3.18570771153753	Dichogamy30libs_LakotaMajor.assoc.txt.gz	TRUE	Dichogamy30libs	LakotaMajor		Lakota-Major, g (Linear - 30 samples)
4	32	2.83131251737888	Dichogamy30libs_LakotaMajor.assoc.txt.gz	TRUE	Dichogamy30libs	LakotaMajor		Lakota-Major, g (Linear - 30 samples)
4	32.1	3.25321903744189	Dichogamy30libs_LakotaMajor.assoc.txt.gz	TRUE	Dichogamy30libs	LakotaMajor		Lakota-Major, g (Linear - 30 samples)
4	32.2	3.68453263631464	Dichogamy30libs_LakotaMajor.assoc.txt.gz	TRUE	Dichogamy30libs	LakotaMajor		Lakota-Major, g (Linear - 30 samples)
4	32.3	3.37012444703513	Dichogamy30libs_LakotaMajor.assoc.txt.gz	TRUE	Dichogamy30libs	LakotaMajor		Lakota-Major, g (Linear - 30 samples)
4	32.4	3.50710864415526	Dichogamy30libs_LakotaMajor.assoc.txt.gz	TRUE	Dichogamy30libs	LakotaMajor		Lakota-Major, g (Linear - 30 samples)
4	32.5	3.49180047032279	Dichogamy30libs_LakotaMajor.assoc.txt.gz	TRUE	Dichogamy30libs	LakotaMajor		Lakota-Major, g (Linear - 30 samples)
4	32.6	2.03198484698991	Dichogamy30libs_LakotaMajor.assoc.txt.gz	TRUE	Dichogamy30libs	LakotaMajor		Lakota-Major, g (Linear - 30 samples)
4	32.7	2.95391474082258	Dichogamy30libs_LakotaMajor.assoc.txt.gz	TRUE	Dichogamy30libs	LakotaMajor		Lakota-Major, g (Linear - 30 samples)
4	32.8	2.42528921689605	Dichogamy30libs_LakotaMajor.assoc.txt.gz	TRUE	Dichogamy30libs	LakotaMajor		Lakota-Major, g (Linear - 30 samples)
4	32.9	2.09588021978949	Dichogamy30libs_LakotaMajor.assoc.txt.gz	TRUE	Dichogamy30libs	LakotaMajor		Lakota-Major, g (Linear - 30 samples)
4	33	2.48724064910312	Dichogamy30libs_LakotaMajor.assoc.txt.gz	TRUE	Dichogamy30libs	LakotaMajor		Lakota-Major, g (Linear - 30 samples)
4	33.1	2.50299041590458	Dichogamy30libs_LakotaMajor.assoc.txt.gz	TRUE	Dichogamy30libs	LakotaMajor		Lakota-Major, g (Linear - 30 samples)
4	33.2	2.76622362280617	Dichogamy30libs_LakotaMajor.assoc.txt.gz	TRUE	Dichogamy30libs	LakotaMajor		Lakota-Major, g (Linear - 30 samples)
4	33.3	2.59711402683722	Dichogamy30libs_LakotaMajor.assoc.txt.gz	TRUE	Dichogamy30libs	LakotaMajor		Lakota-Major, g (Linear - 30 samples)
4	33.4	2.5509267712865	Dichogamy30libs_LakotaMajor.assoc.txt.gz	TRUE	Dichogamy30libs	LakotaMajor		Lakota-Major, g (Linear - 30 samples)
4	33.5	2.79037401326895	Dichogamy30libs_LakotaMajor.assoc.txt.gz	TRUE	Dichogamy30libs	LakotaMajor		Lakota-Major, g (Linear - 30 samples)
4	33.6	2.40672423651677	Dichogamy30libs_LakotaMajor.assoc.txt.gz	TRUE	Dichogamy30libs	LakotaMajor		Lakota-Major, g (Linear - 30 samples)
4	33.7	2.69422314445847	Dichogamy30libs_LakotaMajor.assoc.txt.gz	TRUE	Dichogamy30libs	LakotaMajor		Lakota-Major, g (Linear - 30 samples)
4	33.8	2.2005012720802	Dichogamy30libs_LakotaMajor.assoc.txt.gz	TRUE	Dichogamy30libs	LakotaMajor		Lakota-Major, g (Linear - 30 samples)
4	33.9	2.20296774842252	Dichogamy30libs_LakotaMajor.assoc.txt.gz	TRUE	Dichogamy30libs	LakotaMajor		Lakota-Major, g (Linear - 30 samples)
4	34	2.30675191805509	Dichogamy30libs_LakotaMajor.assoc.txt.gz	TRUE	Dichogamy30libs	LakotaMajor		Lakota-Major, g (Linear - 30 samples)
4	34.1	2.96340064405386	Dichogamy30libs_LakotaMajor.assoc.txt.gz	TRUE	Dichogamy30libs	LakotaMajor		Lakota-Major, g (Linear - 30 samples)
4	34.2	4.11233089119788	Dichogamy30libs_LakotaMajor.assoc.txt.gz	TRUE	Dichogamy30libs	LakotaMajor		Lakota-Major, g (Linear - 30 samples)
4	34.3	2.00942021858057	Dichogamy30libs_LakotaMajor.assoc.txt.gz	TRUE	Dichogamy30libs	LakotaMajor		Lakota-Major, g (Linear - 30 samples)
4	34.4	2.06909475688448	Dichogamy30libs_LakotaMajor.assoc.txt.gz	TRUE	Dichogamy30libs	LakotaMajor		Lakota-Major, g (Linear - 30 samples)
4	34.5	4.93117578642805	Dichogamy30libs_LakotaMajor.assoc.txt.gz	TRUE	Dichogamy30libs	LakotaMajor		Lakota-Major, g (Linear - 30 samples)
4	34.6	1.81037327132255	Dichogamy30libs_LakotaMajor.assoc.txt.gz	TRUE	Dichogamy30libs	LakotaMajor		Lakota-Major, g (Linear - 30 samples)
4	34.7	2.81215424398287	Dichogamy30libs_LakotaMajor.assoc.txt.gz	TRUE	Dichogamy30libs	LakotaMajor		Lakota-Major, g (Linear - 30 samples)
4	34.8	2.70086788629526	Dichogamy30libs_LakotaMajor.assoc.txt.gz	TRUE	Dichogamy30libs	LakotaMajor		Lakota-Major, g (Linear - 30 samples)
4	34.9	2.03367088027997	Dichogamy30libs_LakotaMajor.assoc.txt.gz	TRUE	Dichogamy30libs	LakotaMajor		Lakota-Major, g (Linear - 30 samples)
4	35	1.87811824726366	Dichogamy30libs_LakotaMajor.assoc.txt.gz	TRUE	Dichogamy30libs	LakotaMajor		Lakota-Major, g (Linear - 30 samples)
4	35.1	2.61701956863183	Dichogamy30libs_LakotaMajor.assoc.txt.gz	TRUE	Dichogamy30libs	LakotaMajor		Lakota-Major, g (Linear - 30 samples)
4	35.2	4.34289220709835	Dichogamy30libs_LakotaMajor.assoc.txt.gz	TRUE	Dichogamy30libs	LakotaMajor		Lakota-Major, g (Linear - 30 samples)
4	35.3	2.08691775526032	Dichogamy30libs_LakotaMajor.assoc.txt.gz	TRUE	Dichogamy30libs	LakotaMajor		Lakota-Major, g (Linear - 30 samples)
4	35.4	3.56809820494393	Dichogamy30libs_LakotaMajor.assoc.txt.gz	TRUE	Dichogamy30libs	LakotaMajor		Lakota-Major, g (Linear - 30 samples)
4	35.5	2.26646955576267	Dichogamy30libs_LakotaMajor.assoc.txt.gz	TRUE	Dichogamy30libs	LakotaMajor		Lakota-Major, g (Linear - 30 samples)
4	35.6	3.89133926614575	Dichogamy30libs_LakotaMajor.assoc.txt.gz	TRUE	Dichogamy30libs	LakotaMajor		Lakota-Major, g (Linear - 30 samples)
4	35.7	2.6203631304766	Dichogamy30libs_LakotaMajor.assoc.txt.gz	TRUE	Dichogamy30libs	LakotaMajor		Lakota-Major, g (Linear - 30 samples)
4	35.8	5.09827110535511	Dichogamy30libs_LakotaMajor.assoc.txt.gz	TRUE	Dichogamy30libs	LakotaMajor		Lakota-Major, g (Linear - 30 samples)
4	35.9	3.04342950484401	Dichogamy30libs_LakotaMajor.assoc.txt.gz	TRUE	Dichogamy30libs	LakotaMajor		Lakota-Major, g (Linear - 30 samples)
4	36	3.20853645024031	Dichogamy30libs_LakotaMajor.assoc.txt.gz	TRUE	Dichogamy30libs	LakotaMajor		Lakota-Major, g (Linear - 30 samples)
4	36.1	1.93042328470941	Dichogamy30libs_LakotaMajor.assoc.txt.gz	TRUE	Dichogamy30libs	LakotaMajor		Lakota-Major, g (Linear - 30 samples)
4	36.2	2.20259865889901	Dichogamy30libs_LakotaMajor.assoc.txt.gz	TRUE	Dichogamy30libs	LakotaMajor		Lakota-Major, g (Linear - 30 samples)
4	36.3	3.29376421915376	Dichogamy30libs_LakotaMajor.assoc.txt.gz	TRUE	Dichogamy30libs	LakotaMajor		Lakota-Major, g (Linear - 30 samples)
4	36.4	4.56398946220363	Dichogamy30libs_LakotaMajor.assoc.txt.gz	TRUE	Dichogamy30libs	LakotaMajor		Lakota-Major, g (Linear - 30 samples)
4	36.5	2.99464743453881	Dichogamy30libs_LakotaMajor.assoc.txt.gz	TRUE	Dichogamy30libs	LakotaMajor		Lakota-Major, g (Linear - 30 samples)
4	36.6	2.35844022889585	Dichogamy30libs_LakotaMajor.assoc.txt.gz	TRUE	Dichogamy30libs	LakotaMajor		Lakota-Major, g (Linear - 30 samples)
4	36.7	2.73702451382373	Dichogamy30libs_LakotaMajor.assoc.txt.gz	TRUE	Dichogamy30libs	LakotaMajor		Lakota-Major, g (Linear - 30 samples)
4	36.8	2.83337128699352	Dichogamy30libs_LakotaMajor.assoc.txt.gz	TRUE	Dichogamy30libs	LakotaMajor		Lakota-Major, g (Linear - 30 samples)
4	36.9	3.16763736697953	Dichogamy30libs_LakotaMajor.assoc.txt.gz	TRUE	Dichogamy30libs	LakotaMajor		Lakota-Major, g (Linear - 30 samples)
4	37	3.15796139621725	Dichogamy30libs_LakotaMajor.assoc.txt.gz	TRUE	Dichogamy30libs	LakotaMajor		Lakota-Major, g (Linear - 30 samples)
4	37.1	3.49367332200969	Dichogamy30libs_LakotaMajor.assoc.txt.gz	TRUE	Dichogamy30libs	LakotaMajor		Lakota-Major, g (Linear - 30 samples)
4	37.2	2.2429935683519	Dichogamy30libs_LakotaMajor.assoc.txt.gz	TRUE	Dichogamy30libs	LakotaMajor		Lakota-Major, g (Linear - 30 samples)
4	37.3	2.83736719897534	Dichogamy30libs_LakotaMajor.assoc.txt.gz	TRUE	Dichogamy30libs	LakotaMajor		Lakota-Major, g (Linear - 30 samples)
4	37.4	2.14471252984418	Dichogamy30libs_LakotaMajor.assoc.txt.gz	TRUE	Dichogamy30libs	LakotaMajor		Lakota-Major, g (Linear - 30 samples)
4	37.5	3.47419862426123	Dichogamy30libs_LakotaMajor.assoc.txt.gz	TRUE	Dichogamy30libs	LakotaMajor		Lakota-Major, g (Linear - 30 samples)
4	37.6	3.45035178680327	Dichogamy30libs_LakotaMajor.assoc.txt.gz	TRUE	Dichogamy30libs	LakotaMajor		Lakota-Major, g (Linear - 30 samples)
4	37.7	3.24381165117028	Dichogamy30libs_LakotaMajor.assoc.txt.gz	TRUE	Dichogamy30libs	LakotaMajor		Lakota-Major, g (Linear - 30 samples)
4	37.8	2.25844361615422	Dichogamy30libs_LakotaMajor.assoc.txt.gz	TRUE	Dichogamy30libs	LakotaMajor		Lakota-Major, g (Linear - 30 samples)
4	37.9	1.95352746795307	Dichogamy30libs_LakotaMajor.assoc.txt.gz	TRUE	Dichogamy30libs	LakotaMajor		Lakota-Major, g (Linear - 30 samples)
4	38	2.57007791015343	Dichogamy30libs_LakotaMajor.assoc.txt.gz	TRUE	Dichogamy30libs	LakotaMajor		Lakota-Major, g (Linear - 30 samples)
4	38.1	2.757668813161	Dichogamy30libs_LakotaMajor.assoc.txt.gz	TRUE	Dichogamy30libs	LakotaMajor		Lakota-Major, g (Linear - 30 samples)
4	38.2	1.64964691062294	Dichogamy30libs_LakotaMajor.assoc.txt.gz	TRUE	Dichogamy30libs	LakotaMajor		Lakota-Major, g (Linear - 30 samples)
4	38.3	2.48857603139499	Dichogamy30libs_LakotaMajor.assoc.txt.gz	TRUE	Dichogamy30libs	LakotaMajor		Lakota-Major, g (Linear - 30 samples)
4	38.4	2.63843458272104	Dichogamy30libs_LakotaMajor.assoc.txt.gz	TRUE	Dichogamy30libs	LakotaMajor		Lakota-Major, g (Linear - 30 samples)
4	38.5	2.16969592912753	Dichogamy30libs_LakotaMajor.assoc.txt.gz	TRUE	Dichogamy30libs	LakotaMajor		Lakota-Major, g (Linear - 30 samples)
4	38.6	2.37985030193667	Dichogamy30libs_LakotaMajor.assoc.txt.gz	TRUE	Dichogamy30libs	LakotaMajor		Lakota-Major, g (Linear - 30 samples)
4	38.7	3.59884442212373	Dichogamy30libs_LakotaMajor.assoc.txt.gz	TRUE	Dichogamy30libs	LakotaMajor		Lakota-Major, g (Linear - 30 samples)
4	38.8	3.27410265394262	Dichogamy30libs_LakotaMajor.assoc.txt.gz	TRUE	Dichogamy30libs	LakotaMajor		Lakota-Major, g (Linear - 30 samples)
4	38.9	2.06992241716604	Dichogamy30libs_LakotaMajor.assoc.txt.gz	TRUE	Dichogamy30libs	LakotaMajor		Lakota-Major, g (Linear - 30 samples)
4	39	2.52815433004014	Dichogamy30libs_LakotaMajor.assoc.txt.gz	TRUE	Dichogamy30libs	LakotaMajor		Lakota-Major, g (Linear - 30 samples)
4	39.1	1.97877802666963	Dichogamy30libs_LakotaMajor.assoc.txt.gz	TRUE	Dichogamy30libs	LakotaMajor		Lakota-Major, g (Linear - 30 samples)
4	39.2	3.36934893259673	Dichogamy30libs_LakotaMajor.assoc.txt.gz	TRUE	Dichogamy30libs	LakotaMajor		Lakota-Major, g (Linear - 30 samples)
4	39.3	4.16132818794193	Dichogamy30libs_LakotaMajor.assoc.txt.gz	TRUE	Dichogamy30libs	LakotaMajor		Lakota-Major, g (Linear - 30 samples)
4	39.4	3.17300223343179	Dichogamy30libs_LakotaMajor.assoc.txt.gz	TRUE	Dichogamy30libs	LakotaMajor		Lakota-Major, g (Linear - 30 samples)
4	39.5	3.25957603982476	Dichogamy30libs_LakotaMajor.assoc.txt.gz	TRUE	Dichogamy30libs	LakotaMajor		Lakota-Major, g (Linear - 30 samples)
4	39.6	2.1346709378552	Dichogamy30libs_LakotaMajor.assoc.txt.gz	TRUE	Dichogamy30libs	LakotaMajor		Lakota-Major, g (Linear - 30 samples)
4	39.7	2.27417254082591	Dichogamy30libs_LakotaMajor.assoc.txt.gz	TRUE	Dichogamy30libs	LakotaMajor		Lakota-Major, g (Linear - 30 samples)
4	39.8	2.82860473074253	Dichogamy30libs_LakotaMajor.assoc.txt.gz	TRUE	Dichogamy30libs	LakotaMajor		Lakota-Major, g (Linear - 30 samples)
4	39.9	2.6449900869771	Dichogamy30libs_LakotaMajor.assoc.txt.gz	TRUE	Dichogamy30libs	LakotaMajor		Lakota-Major, g (Linear - 30 samples)
4	40	2.25418792453386	Dichogamy30libs_LakotaMajor.assoc.txt.gz	TRUE	Dichogamy30libs	LakotaMajor		Lakota-Major, g (Linear - 30 samples)
4	40.1	1.8833497583253	Dichogamy30libs_LakotaMajor.assoc.txt.gz	TRUE	Dichogamy30libs	LakotaMajor		Lakota-Major, g (Linear - 30 samples)
4	40.2	3.17887921727696	Dichogamy30libs_LakotaMajor.assoc.txt.gz	TRUE	Dichogamy30libs	LakotaMajor		Lakota-Major, g (Linear - 30 samples)
4	40.3	2.27330652547599	Dichogamy30libs_LakotaMajor.assoc.txt.gz	TRUE	Dichogamy30libs	LakotaMajor		Lakota-Major, g (Linear - 30 samples)
4	40.4	2.48171129362589	Dichogamy30libs_LakotaMajor.assoc.txt.gz	TRUE	Dichogamy30libs	LakotaMajor		Lakota-Major, g (Linear - 30 samples)
4	40.5	3.42833669581684	Dichogamy30libs_LakotaMajor.assoc.txt.gz	TRUE	Dichogamy30libs	LakotaMajor		Lakota-Major, g (Linear - 30 samples)
4	40.6	2.61834820666566	Dichogamy30libs_LakotaMajor.assoc.txt.gz	TRUE	Dichogamy30libs	LakotaMajor		Lakota-Major, g (Linear - 30 samples)
4	40.7	2.7370247508568	Dichogamy30libs_LakotaMajor.assoc.txt.gz	TRUE	Dichogamy30libs	LakotaMajor		Lakota-Major, g (Linear - 30 samples)
4	40.8	2.76798049860522	Dichogamy30libs_LakotaMajor.assoc.txt.gz	TRUE	Dichogamy30libs	LakotaMajor		Lakota-Major, g (Linear - 30 samples)
4	40.9	2.42110567399834	Dichogamy30libs_LakotaMajor.assoc.txt.gz	TRUE	Dichogamy30libs	LakotaMajor		Lakota-Major, g (Linear - 30 samples)
4	41	2.63383395957417	Dichogamy30libs_LakotaMajor.assoc.txt.gz	TRUE	Dichogamy30libs	LakotaMajor		Lakota-Major, g (Linear - 30 samples)
4	41.1	3.46001471791406	Dichogamy30libs_LakotaMajor.assoc.txt.gz	TRUE	Dichogamy30libs	LakotaMajor		Lakota-Major, g (Linear - 30 samples)
4	41.2	3.42688565555399	Dichogamy30libs_LakotaMajor.assoc.txt.gz	TRUE	Dichogamy30libs	LakotaMajor		Lakota-Major, g (Linear - 30 samples)
4	41.3	3.44579852664103	Dichogamy30libs_LakotaMajor.assoc.txt.gz	TRUE	Dichogamy30libs	LakotaMajor		Lakota-Major, g (Linear - 30 samples)
4	41.4	2.72660422034822	Dichogamy30libs_LakotaMajor.assoc.txt.gz	TRUE	Dichogamy30libs	LakotaMajor		Lakota-Major, g (Linear - 30 samples)
4	41.5	2.15898071407205	Dichogamy30libs_LakotaMajor.assoc.txt.gz	TRUE	Dichogamy30libs	LakotaMajor		Lakota-Major, g (Linear - 30 samples)
4	41.6	2.02543622268093	Dichogamy30libs_LakotaMajor.assoc.txt.gz	TRUE	Dichogamy30libs	LakotaMajor		Lakota-Major, g (Linear - 30 samples)
4	41.7	2.8459886047331	Dichogamy30libs_LakotaMajor.assoc.txt.gz	TRUE	Dichogamy30libs	LakotaMajor		Lakota-Major, g (Linear - 30 samples)
4	41.8	3.78806398624216	Dichogamy30libs_LakotaMajor.assoc.txt.gz	TRUE	Dichogamy30libs	LakotaMajor		Lakota-Major, g (Linear - 30 samples)
4	41.9	2.52111316807574	Dichogamy30libs_LakotaMajor.assoc.txt.gz	TRUE	Dichogamy30libs	LakotaMajor		Lakota-Major, g (Linear - 30 samples)
4	42	2.36734251282517	Dichogamy30libs_LakotaMajor.assoc.txt.gz	TRUE	Dichogamy30libs	LakotaMajor		Lakota-Major, g (Linear - 30 samples)
4	42.1	2.83505559793881	Dichogamy30libs_LakotaMajor.assoc.txt.gz	TRUE	Dichogamy30libs	LakotaMajor		Lakota-Major, g (Linear - 30 samples)
4	42.2	2.36481684473423	Dichogamy30libs_LakotaMajor.assoc.txt.gz	TRUE	Dichogamy30libs	LakotaMajor		Lakota-Major, g (Linear - 30 samples)
4	42.3	2.81180382815384	Dichogamy30libs_LakotaMajor.assoc.txt.gz	TRUE	Dichogamy30libs	LakotaMajor		Lakota-Major, g (Linear - 30 samples)
4	42.4	2.07900681630197	Dichogamy30libs_LakotaMajor.assoc.txt.gz	TRUE	Dichogamy30libs	LakotaMajor		Lakota-Major, g (Linear - 30 samples)
4	42.5	2.17466529493581	Dichogamy30libs_LakotaMajor.assoc.txt.gz	TRUE	Dichogamy30libs	LakotaMajor		Lakota-Major, g (Linear - 30 samples)
4	42.6	2.24462937090703	Dichogamy30libs_LakotaMajor.assoc.txt.gz	TRUE	Dichogamy30libs	LakotaMajor		Lakota-Major, g (Linear - 30 samples)
4	42.7	2.7679810076958	Dichogamy30libs_LakotaMajor.assoc.txt.gz	TRUE	Dichogamy30libs	LakotaMajor		Lakota-Major, g (Linear - 30 samples)
4	42.8	2.37136568626322	Dichogamy30libs_LakotaMajor.assoc.txt.gz	TRUE	Dichogamy30libs	LakotaMajor		Lakota-Major, g (Linear - 30 samples)
4	42.9	2.80717561400746	Dichogamy30libs_LakotaMajor.assoc.txt.gz	TRUE	Dichogamy30libs	LakotaMajor		Lakota-Major, g (Linear - 30 samples)
4	43	1.81103272661969	Dichogamy30libs_LakotaMajor.assoc.txt.gz	TRUE	Dichogamy30libs	LakotaMajor		Lakota-Major, g (Linear - 30 samples)
4	43.1	3.76850186533017	Dichogamy30libs_LakotaMajor.assoc.txt.gz	TRUE	Dichogamy30libs	LakotaMajor		Lakota-Major, g (Linear - 30 samples)
4	43.2	2.34715495826822	Dichogamy30libs_LakotaMajor.assoc.txt.gz	TRUE	Dichogamy30libs	LakotaMajor		Lakota-Major, g (Linear - 30 samples)
4	43.3	2.19328400325693	Dichogamy30libs_LakotaMajor.assoc.txt.gz	TRUE	Dichogamy30libs	LakotaMajor		Lakota-Major, g (Linear - 30 samples)
4	43.4	4.16132623597158	Dichogamy30libs_LakotaMajor.assoc.txt.gz	TRUE	Dichogamy30libs	LakotaMajor		Lakota-Major, g (Linear - 30 samples)
4	43.5	2.11030967979025	Dichogamy30libs_LakotaMajor.assoc.txt.gz	TRUE	Dichogamy30libs	LakotaMajor		Lakota-Major, g (Linear - 30 samples)
4	43.6	2.59177360660277	Dichogamy30libs_LakotaMajor.assoc.txt.gz	TRUE	Dichogamy30libs	LakotaMajor		Lakota-Major, g (Linear - 30 samples)
4	43.7	3.37628337074888	Dichogamy30libs_LakotaMajor.assoc.txt.gz	TRUE	Dichogamy30libs	LakotaMajor		Lakota-Major, g (Linear - 30 samples)
4	43.8	2.78513178977445	Dichogamy30libs_LakotaMajor.assoc.txt.gz	TRUE	Dichogamy30libs	LakotaMajor		Lakota-Major, g (Linear - 30 samples)
4	43.9	4.45769803279307	Dichogamy30libs_LakotaMajor.assoc.txt.gz	TRUE	Dichogamy30libs	LakotaMajor		Lakota-Major, g (Linear - 30 samples)
4	44	2.25744461440915	Dichogamy30libs_LakotaMajor.assoc.txt.gz	TRUE	Dichogamy30libs	LakotaMajor		Lakota-Major, g (Linear - 30 samples)
4	44.1	3.07404946995557	Dichogamy30libs_LakotaMajor.assoc.txt.gz	TRUE	Dichogamy30libs	LakotaMajor		Lakota-Major, g (Linear - 30 samples)
4	44.2	2.52931011556602	Dichogamy30libs_LakotaMajor.assoc.txt.gz	TRUE	Dichogamy30libs	LakotaMajor		Lakota-Major, g (Linear - 30 samples)
4	44.3	2.17471568402657	Dichogamy30libs_LakotaMajor.assoc.txt.gz	TRUE	Dichogamy30libs	LakotaMajor		Lakota-Major, g (Linear - 30 samples)
4	44.4	2.7104594289523	Dichogamy30libs_LakotaMajor.assoc.txt.gz	TRUE	Dichogamy30libs	LakotaMajor		Lakota-Major, g (Linear - 30 samples)
4	44.5	2.50659074887923	Dichogamy30libs_LakotaMajor.assoc.txt.gz	TRUE	Dichogamy30libs	LakotaMajor		Lakota-Major, g (Linear - 30 samples)
4	44.6	3.1571772847443	Dichogamy30libs_LakotaMajor.assoc.txt.gz	TRUE	Dichogamy30libs	LakotaMajor		Lakota-Major, g (Linear - 30 samples)
4	44.7	1.40691085039502	Dichogamy30libs_LakotaMajor.assoc.txt.gz	TRUE	Dichogamy30libs	LakotaMajor		Lakota-Major, g (Linear - 30 samples)
4	44.8	1.67959944554024	Dichogamy30libs_LakotaMajor.assoc.txt.gz	TRUE	Dichogamy30libs	LakotaMajor		Lakota-Major, g (Linear - 30 samples)
5	0	2.40416837665475	Dichogamy30libs_LakotaMajor.assoc.txt.gz	FALSE	Dichogamy30libs	LakotaMajor		Lakota-Major, g (Linear - 30 samples)
5	0.1	2.32514436831804	Dichogamy30libs_LakotaMajor.assoc.txt.gz	FALSE	Dichogamy30libs	LakotaMajor		Lakota-Major, g (Linear - 30 samples)
5	0.2	2.35317443858701	Dichogamy30libs_LakotaMajor.assoc.txt.gz	FALSE	Dichogamy30libs	LakotaMajor		Lakota-Major, g (Linear - 30 samples)
5	0.3	3.5960318016418	Dichogamy30libs_LakotaMajor.assoc.txt.gz	FALSE	Dichogamy30libs	LakotaMajor		Lakota-Major, g (Linear - 30 samples)
5	0.4	2.96551352433368	Dichogamy30libs_LakotaMajor.assoc.txt.gz	FALSE	Dichogamy30libs	LakotaMajor		Lakota-Major, g (Linear - 30 samples)
5	0.5	2.19988392816948	Dichogamy30libs_LakotaMajor.assoc.txt.gz	FALSE	Dichogamy30libs	LakotaMajor		Lakota-Major, g (Linear - 30 samples)
5	0.6	2.32514436831804	Dichogamy30libs_LakotaMajor.assoc.txt.gz	FALSE	Dichogamy30libs	LakotaMajor		Lakota-Major, g (Linear - 30 samples)
5	0.7	13.4418219045052	Dichogamy30libs_LakotaMajor.assoc.txt.gz	FALSE	Dichogamy30libs	LakotaMajor		Lakota-Major, g (Linear - 30 samples)
5	0.8	2.45566984497881	Dichogamy30libs_LakotaMajor.assoc.txt.gz	FALSE	Dichogamy30libs	LakotaMajor		Lakota-Major, g (Linear - 30 samples)
5	0.9	2.18388761508982	Dichogamy30libs_LakotaMajor.assoc.txt.gz	FALSE	Dichogamy30libs	LakotaMajor		Lakota-Major, g (Linear - 30 samples)
5	1	1.7590652992711	Dichogamy30libs_LakotaMajor.assoc.txt.gz	FALSE	Dichogamy30libs	LakotaMajor		Lakota-Major, g (Linear - 30 samples)
5	1.1	3.29723146583989	Dichogamy30libs_LakotaMajor.assoc.txt.gz	FALSE	Dichogamy30libs	LakotaMajor		Lakota-Major, g (Linear - 30 samples)
5	1.2	2.56734412318877	Dichogamy30libs_LakotaMajor.assoc.txt.gz	FALSE	Dichogamy30libs	LakotaMajor		Lakota-Major, g (Linear - 30 samples)
5	1.3	2.87073687965773	Dichogamy30libs_LakotaMajor.assoc.txt.gz	FALSE	Dichogamy30libs	LakotaMajor		Lakota-Major, g (Linear - 30 samples)
5	1.4	3.12172644370641	Dichogamy30libs_LakotaMajor.assoc.txt.gz	FALSE	Dichogamy30libs	LakotaMajor		Lakota-Major, g (Linear - 30 samples)
5	1.5	3.3882186129713	Dichogamy30libs_LakotaMajor.assoc.txt.gz	FALSE	Dichogamy30libs	LakotaMajor		Lakota-Major, g (Linear - 30 samples)
5	1.6	4.02220554191773	Dichogamy30libs_LakotaMajor.assoc.txt.gz	FALSE	Dichogamy30libs	LakotaMajor		Lakota-Major, g (Linear - 30 samples)
5	1.7	2.62362344856209	Dichogamy30libs_LakotaMajor.assoc.txt.gz	FALSE	Dichogamy30libs	LakotaMajor		Lakota-Major, g (Linear - 30 samples)
5	1.8	2.48733027614156	Dichogamy30libs_LakotaMajor.assoc.txt.gz	FALSE	Dichogamy30libs	LakotaMajor		Lakota-Major, g (Linear - 30 samples)
5	1.9	2.64228654722277	Dichogamy30libs_LakotaMajor.assoc.txt.gz	FALSE	Dichogamy30libs	LakotaMajor		Lakota-Major, g (Linear - 30 samples)
5	2	2.58967821343427	Dichogamy30libs_LakotaMajor.assoc.txt.gz	FALSE	Dichogamy30libs	LakotaMajor		Lakota-Major, g (Linear - 30 samples)
5	2.1	2.59425180878685	Dichogamy30libs_LakotaMajor.assoc.txt.gz	FALSE	Dichogamy30libs	LakotaMajor		Lakota-Major, g (Linear - 30 samples)
5	2.2	5.45751592075383	Dichogamy30libs_LakotaMajor.assoc.txt.gz	FALSE	Dichogamy30libs	LakotaMajor		Lakota-Major, g (Linear - 30 samples)
5	2.3	3.15654147237836	Dichogamy30libs_LakotaMajor.assoc.txt.gz	FALSE	Dichogamy30libs	LakotaMajor		Lakota-Major, g (Linear - 30 samples)
5	2.4	2.35906651595121	Dichogamy30libs_LakotaMajor.assoc.txt.gz	FALSE	Dichogamy30libs	LakotaMajor		Lakota-Major, g (Linear - 30 samples)
5	2.5	4.32794927019272	Dichogamy30libs_LakotaMajor.assoc.txt.gz	FALSE	Dichogamy30libs	LakotaMajor		Lakota-Major, g (Linear - 30 samples)
5	2.6	2.65478413427268	Dichogamy30libs_LakotaMajor.assoc.txt.gz	FALSE	Dichogamy30libs	LakotaMajor		Lakota-Major, g (Linear - 30 samples)
5	2.7	2.67696768161781	Dichogamy30libs_LakotaMajor.assoc.txt.gz	FALSE	Dichogamy30libs	LakotaMajor		Lakota-Major, g (Linear - 30 samples)
5	2.8	2.5152682169199	Dichogamy30libs_LakotaMajor.assoc.txt.gz	FALSE	Dichogamy30libs	LakotaMajor		Lakota-Major, g (Linear - 30 samples)
5	2.9	3.45195127113466	Dichogamy30libs_LakotaMajor.assoc.txt.gz	FALSE	Dichogamy30libs	LakotaMajor		Lakota-Major, g (Linear - 30 samples)
5	3	2.34165608973005	Dichogamy30libs_LakotaMajor.assoc.txt.gz	FALSE	Dichogamy30libs	LakotaMajor		Lakota-Major, g (Linear - 30 samples)
5	3.1	2.64158103220032	Dichogamy30libs_LakotaMajor.assoc.txt.gz	FALSE	Dichogamy30libs	LakotaMajor		Lakota-Major, g (Linear - 30 samples)
5	3.2	3.09255246744142	Dichogamy30libs_LakotaMajor.assoc.txt.gz	FALSE	Dichogamy30libs	LakotaMajor		Lakota-Major, g (Linear - 30 samples)
5	3.3	2.69134724264075	Dichogamy30libs_LakotaMajor.assoc.txt.gz	FALSE	Dichogamy30libs	LakotaMajor		Lakota-Major, g (Linear - 30 samples)
5	3.4	2.53178874029589	Dichogamy30libs_LakotaMajor.assoc.txt.gz	FALSE	Dichogamy30libs	LakotaMajor		Lakota-Major, g (Linear - 30 samples)
5	3.5	2.75785851542329	Dichogamy30libs_LakotaMajor.assoc.txt.gz	FALSE	Dichogamy30libs	LakotaMajor		Lakota-Major, g (Linear - 30 samples)
5	3.6	2.8382885916593	Dichogamy30libs_LakotaMajor.assoc.txt.gz	FALSE	Dichogamy30libs	LakotaMajor		Lakota-Major, g (Linear - 30 samples)
5	3.7	2.65774968932654	Dichogamy30libs_LakotaMajor.assoc.txt.gz	FALSE	Dichogamy30libs	LakotaMajor		Lakota-Major, g (Linear - 30 samples)
5	3.8	3.64702778433856	Dichogamy30libs_LakotaMajor.assoc.txt.gz	FALSE	Dichogamy30libs	LakotaMajor		Lakota-Major, g (Linear - 30 samples)
5	3.9	2.56165910298417	Dichogamy30libs_LakotaMajor.assoc.txt.gz	FALSE	Dichogamy30libs	LakotaMajor		Lakota-Major, g (Linear - 30 samples)
5	4	2.11425605699731	Dichogamy30libs_LakotaMajor.assoc.txt.gz	FALSE	Dichogamy30libs	LakotaMajor		Lakota-Major, g (Linear - 30 samples)
5	4.1	2.58068543279829	Dichogamy30libs_LakotaMajor.assoc.txt.gz	FALSE	Dichogamy30libs	LakotaMajor		Lakota-Major, g (Linear - 30 samples)
5	4.2	2.74627198339946	Dichogamy30libs_LakotaMajor.assoc.txt.gz	FALSE	Dichogamy30libs	LakotaMajor		Lakota-Major, g (Linear - 30 samples)
5	4.3	2.72207211444758	Dichogamy30libs_LakotaMajor.assoc.txt.gz	FALSE	Dichogamy30libs	LakotaMajor		Lakota-Major, g (Linear - 30 samples)
5	4.4	2.20144540708753	Dichogamy30libs_LakotaMajor.assoc.txt.gz	FALSE	Dichogamy30libs	LakotaMajor		Lakota-Major, g (Linear - 30 samples)
5	4.5	2.01355442244535	Dichogamy30libs_LakotaMajor.assoc.txt.gz	FALSE	Dichogamy30libs	LakotaMajor		Lakota-Major, g (Linear - 30 samples)
5	4.6	2.53399025392077	Dichogamy30libs_LakotaMajor.assoc.txt.gz	FALSE	Dichogamy30libs	LakotaMajor		Lakota-Major, g (Linear - 30 samples)
5	4.7	1.93379711110234	Dichogamy30libs_LakotaMajor.assoc.txt.gz	FALSE	Dichogamy30libs	LakotaMajor		Lakota-Major, g (Linear - 30 samples)
5	4.8	3.27991614630329	Dichogamy30libs_LakotaMajor.assoc.txt.gz	FALSE	Dichogamy30libs	LakotaMajor		Lakota-Major, g (Linear - 30 samples)
5	4.9	2.03029373864024	Dichogamy30libs_LakotaMajor.assoc.txt.gz	FALSE	Dichogamy30libs	LakotaMajor		Lakota-Major, g (Linear - 30 samples)
5	5	2.65629213173355	Dichogamy30libs_LakotaMajor.assoc.txt.gz	FALSE	Dichogamy30libs	LakotaMajor		Lakota-Major, g (Linear - 30 samples)
5	5.1	2.79991894999914	Dichogamy30libs_LakotaMajor.assoc.txt.gz	FALSE	Dichogamy30libs	LakotaMajor		Lakota-Major, g (Linear - 30 samples)
5	5.2	2.99908547080762	Dichogamy30libs_LakotaMajor.assoc.txt.gz	FALSE	Dichogamy30libs	LakotaMajor		Lakota-Major, g (Linear - 30 samples)
5	5.3	3.35745070662647	Dichogamy30libs_LakotaMajor.assoc.txt.gz	FALSE	Dichogamy30libs	LakotaMajor		Lakota-Major, g (Linear - 30 samples)
5	5.4	5.28679406763161	Dichogamy30libs_LakotaMajor.assoc.txt.gz	FALSE	Dichogamy30libs	LakotaMajor		Lakota-Major, g (Linear - 30 samples)
5	5.5	4.2079495758593	Dichogamy30libs_LakotaMajor.assoc.txt.gz	FALSE	Dichogamy30libs	LakotaMajor		Lakota-Major, g (Linear - 30 samples)
5	5.6	2.75769739994223	Dichogamy30libs_LakotaMajor.assoc.txt.gz	FALSE	Dichogamy30libs	LakotaMajor		Lakota-Major, g (Linear - 30 samples)
5	5.7	20.4790584397635	Dichogamy30libs_LakotaMajor.assoc.txt.gz	FALSE	Dichogamy30libs	LakotaMajor		Lakota-Major, g (Linear - 30 samples)
5	5.8	2.4400769845448	Dichogamy30libs_LakotaMajor.assoc.txt.gz	FALSE	Dichogamy30libs	LakotaMajor		Lakota-Major, g (Linear - 30 samples)
5	5.9	2.7370247508568	Dichogamy30libs_LakotaMajor.assoc.txt.gz	FALSE	Dichogamy30libs	LakotaMajor		Lakota-Major, g (Linear - 30 samples)
5	6	2.63689969846716	Dichogamy30libs_LakotaMajor.assoc.txt.gz	FALSE	Dichogamy30libs	LakotaMajor		Lakota-Major, g (Linear - 30 samples)
5	6.1	3.03665377246257	Dichogamy30libs_LakotaMajor.assoc.txt.gz	FALSE	Dichogamy30libs	LakotaMajor		Lakota-Major, g (Linear - 30 samples)
5	6.2	4.58410208851769	Dichogamy30libs_LakotaMajor.assoc.txt.gz	FALSE	Dichogamy30libs	LakotaMajor		Lakota-Major, g (Linear - 30 samples)
5	6.3	1.88788754509953	Dichogamy30libs_LakotaMajor.assoc.txt.gz	FALSE	Dichogamy30libs	LakotaMajor		Lakota-Major, g (Linear - 30 samples)
5	6.4	3.05903625280378	Dichogamy30libs_LakotaMajor.assoc.txt.gz	FALSE	Dichogamy30libs	LakotaMajor		Lakota-Major, g (Linear - 30 samples)
5	6.5	3.91924007099117	Dichogamy30libs_LakotaMajor.assoc.txt.gz	FALSE	Dichogamy30libs	LakotaMajor		Lakota-Major, g (Linear - 30 samples)
5	6.6	3.21910818599863	Dichogamy30libs_LakotaMajor.assoc.txt.gz	FALSE	Dichogamy30libs	LakotaMajor		Lakota-Major, g (Linear - 30 samples)
5	6.7	2.72116891868042	Dichogamy30libs_LakotaMajor.assoc.txt.gz	FALSE	Dichogamy30libs	LakotaMajor		Lakota-Major, g (Linear - 30 samples)
5	6.8	2.5226118809467	Dichogamy30libs_LakotaMajor.assoc.txt.gz	FALSE	Dichogamy30libs	LakotaMajor		Lakota-Major, g (Linear - 30 samples)
5	6.9	2.90805497198321	Dichogamy30libs_LakotaMajor.assoc.txt.gz	FALSE	Dichogamy30libs	LakotaMajor		Lakota-Major, g (Linear - 30 samples)
5	7	2.42019423207296	Dichogamy30libs_LakotaMajor.assoc.txt.gz	FALSE	Dichogamy30libs	LakotaMajor		Lakota-Major, g (Linear - 30 samples)
5	7.1	2.49645907403656	Dichogamy30libs_LakotaMajor.assoc.txt.gz	FALSE	Dichogamy30libs	LakotaMajor		Lakota-Major, g (Linear - 30 samples)
5	7.2	3.93596340591553	Dichogamy30libs_LakotaMajor.assoc.txt.gz	FALSE	Dichogamy30libs	LakotaMajor		Lakota-Major, g (Linear - 30 samples)
5	7.3	2.1614147760979	Dichogamy30libs_LakotaMajor.assoc.txt.gz	FALSE	Dichogamy30libs	LakotaMajor		Lakota-Major, g (Linear - 30 samples)
5	7.4	3.11225799854486	Dichogamy30libs_LakotaMajor.assoc.txt.gz	FALSE	Dichogamy30libs	LakotaMajor		Lakota-Major, g (Linear - 30 samples)
5	7.5	2.82311384135937	Dichogamy30libs_LakotaMajor.assoc.txt.gz	FALSE	Dichogamy30libs	LakotaMajor		Lakota-Major, g (Linear - 30 samples)
5	7.6	2.81964585035622	Dichogamy30libs_LakotaMajor.assoc.txt.gz	FALSE	Dichogamy30libs	LakotaMajor		Lakota-Major, g (Linear - 30 samples)
5	7.7	3.57766365462956	Dichogamy30libs_LakotaMajor.assoc.txt.gz	FALSE	Dichogamy30libs	LakotaMajor		Lakota-Major, g (Linear - 30 samples)
5	7.8	2.44782328911306	Dichogamy30libs_LakotaMajor.assoc.txt.gz	FALSE	Dichogamy30libs	LakotaMajor		Lakota-Major, g (Linear - 30 samples)
5	7.9	2.96486175720625	Dichogamy30libs_LakotaMajor.assoc.txt.gz	FALSE	Dichogamy30libs	LakotaMajor		Lakota-Major, g (Linear - 30 samples)
5	8	2.45697601271015	Dichogamy30libs_LakotaMajor.assoc.txt.gz	FALSE	Dichogamy30libs	LakotaMajor		Lakota-Major, g (Linear - 30 samples)
5	8.1	2.95664990597687	Dichogamy30libs_LakotaMajor.assoc.txt.gz	FALSE	Dichogamy30libs	LakotaMajor		Lakota-Major, g (Linear - 30 samples)
5	8.2	13.4418215441529	Dichogamy30libs_LakotaMajor.assoc.txt.gz	FALSE	Dichogamy30libs	LakotaMajor		Lakota-Major, g (Linear - 30 samples)
5	8.3	3.49032834351717	Dichogamy30libs_LakotaMajor.assoc.txt.gz	FALSE	Dichogamy30libs	LakotaMajor		Lakota-Major, g (Linear - 30 samples)
5	8.4	2.32564350320767	Dichogamy30libs_LakotaMajor.assoc.txt.gz	FALSE	Dichogamy30libs	LakotaMajor		Lakota-Major, g (Linear - 30 samples)
5	8.5	2.03349351920682	Dichogamy30libs_LakotaMajor.assoc.txt.gz	FALSE	Dichogamy30libs	LakotaMajor		Lakota-Major, g (Linear - 30 samples)
5	8.6	2.57856291373557	Dichogamy30libs_LakotaMajor.assoc.txt.gz	FALSE	Dichogamy30libs	LakotaMajor		Lakota-Major, g (Linear - 30 samples)
5	8.7	2.44215030971619	Dichogamy30libs_LakotaMajor.assoc.txt.gz	FALSE	Dichogamy30libs	LakotaMajor		Lakota-Major, g (Linear - 30 samples)
5	8.8	2.40164772814857	Dichogamy30libs_LakotaMajor.assoc.txt.gz	FALSE	Dichogamy30libs	LakotaMajor		Lakota-Major, g (Linear - 30 samples)
5	8.9	2.59109298909829	Dichogamy30libs_LakotaMajor.assoc.txt.gz	FALSE	Dichogamy30libs	LakotaMajor		Lakota-Major, g (Linear - 30 samples)
5	9	2.16113725123076	Dichogamy30libs_LakotaMajor.assoc.txt.gz	FALSE	Dichogamy30libs	LakotaMajor		Lakota-Major, g (Linear - 30 samples)
5	9.1	3.22948333424793	Dichogamy30libs_LakotaMajor.assoc.txt.gz	FALSE	Dichogamy30libs	LakotaMajor		Lakota-Major, g (Linear - 30 samples)
5	9.2	3.08047899620494	Dichogamy30libs_LakotaMajor.assoc.txt.gz	FALSE	Dichogamy30libs	LakotaMajor		Lakota-Major, g (Linear - 30 samples)
5	9.3	2.5316074698613	Dichogamy30libs_LakotaMajor.assoc.txt.gz	FALSE	Dichogamy30libs	LakotaMajor		Lakota-Major, g (Linear - 30 samples)
5	9.4	2.24618943652558	Dichogamy30libs_LakotaMajor.assoc.txt.gz	FALSE	Dichogamy30libs	LakotaMajor		Lakota-Major, g (Linear - 30 samples)
5	9.5	1.94762237347409	Dichogamy30libs_LakotaMajor.assoc.txt.gz	FALSE	Dichogamy30libs	LakotaMajor		Lakota-Major, g (Linear - 30 samples)
5	9.6	2.23372802397679	Dichogamy30libs_LakotaMajor.assoc.txt.gz	FALSE	Dichogamy30libs	LakotaMajor		Lakota-Major, g (Linear - 30 samples)
5	9.7	3.05903665082914	Dichogamy30libs_LakotaMajor.assoc.txt.gz	FALSE	Dichogamy30libs	LakotaMajor		Lakota-Major, g (Linear - 30 samples)
5	9.8	2.98062487238311	Dichogamy30libs_LakotaMajor.assoc.txt.gz	FALSE	Dichogamy30libs	LakotaMajor		Lakota-Major, g (Linear - 30 samples)
5	9.9	2.8299822035728	Dichogamy30libs_LakotaMajor.assoc.txt.gz	FALSE	Dichogamy30libs	LakotaMajor		Lakota-Major, g (Linear - 30 samples)
5	10	2.73920666093794	Dichogamy30libs_LakotaMajor.assoc.txt.gz	FALSE	Dichogamy30libs	LakotaMajor		Lakota-Major, g (Linear - 30 samples)
5	10.1	3.17268643912711	Dichogamy30libs_LakotaMajor.assoc.txt.gz	FALSE	Dichogamy30libs	LakotaMajor		Lakota-Major, g (Linear - 30 samples)
5	10.2	2.48992183911077	Dichogamy30libs_LakotaMajor.assoc.txt.gz	FALSE	Dichogamy30libs	LakotaMajor		Lakota-Major, g (Linear - 30 samples)
5	10.3	3.93477817483846	Dichogamy30libs_LakotaMajor.assoc.txt.gz	FALSE	Dichogamy30libs	LakotaMajor		Lakota-Major, g (Linear - 30 samples)
5	10.4	2.16344379502687	Dichogamy30libs_LakotaMajor.assoc.txt.gz	FALSE	Dichogamy30libs	LakotaMajor		Lakota-Major, g (Linear - 30 samples)
5	10.5	2.68405336305323	Dichogamy30libs_LakotaMajor.assoc.txt.gz	FALSE	Dichogamy30libs	LakotaMajor		Lakota-Major, g (Linear - 30 samples)
5	10.6	2.20759493163588	Dichogamy30libs_LakotaMajor.assoc.txt.gz	FALSE	Dichogamy30libs	LakotaMajor		Lakota-Major, g (Linear - 30 samples)
5	10.7	4.04518758774202	Dichogamy30libs_LakotaMajor.assoc.txt.gz	FALSE	Dichogamy30libs	LakotaMajor		Lakota-Major, g (Linear - 30 samples)
5	10.8	3.45354457431684	Dichogamy30libs_LakotaMajor.assoc.txt.gz	FALSE	Dichogamy30libs	LakotaMajor		Lakota-Major, g (Linear - 30 samples)
5	10.9	2.71076411093402	Dichogamy30libs_LakotaMajor.assoc.txt.gz	FALSE	Dichogamy30libs	LakotaMajor		Lakota-Major, g (Linear - 30 samples)
5	11	2.91408109518418	Dichogamy30libs_LakotaMajor.assoc.txt.gz	FALSE	Dichogamy30libs	LakotaMajor		Lakota-Major, g (Linear - 30 samples)
5	11.1	3.10656782775407	Dichogamy30libs_LakotaMajor.assoc.txt.gz	FALSE	Dichogamy30libs	LakotaMajor		Lakota-Major, g (Linear - 30 samples)
5	11.2	2.7006886465194	Dichogamy30libs_LakotaMajor.assoc.txt.gz	FALSE	Dichogamy30libs	LakotaMajor		Lakota-Major, g (Linear - 30 samples)
5	11.3	2.68354066677542	Dichogamy30libs_LakotaMajor.assoc.txt.gz	FALSE	Dichogamy30libs	LakotaMajor		Lakota-Major, g (Linear - 30 samples)
5	11.4	2.80818052256557	Dichogamy30libs_LakotaMajor.assoc.txt.gz	FALSE	Dichogamy30libs	LakotaMajor		Lakota-Major, g (Linear - 30 samples)
5	11.5	2.86802993667636	Dichogamy30libs_LakotaMajor.assoc.txt.gz	FALSE	Dichogamy30libs	LakotaMajor		Lakota-Major, g (Linear - 30 samples)
5	11.6	2.52949248724274	Dichogamy30libs_LakotaMajor.assoc.txt.gz	FALSE	Dichogamy30libs	LakotaMajor		Lakota-Major, g (Linear - 30 samples)
5	11.7	2.1523303140239	Dichogamy30libs_LakotaMajor.assoc.txt.gz	FALSE	Dichogamy30libs	LakotaMajor		Lakota-Major, g (Linear - 30 samples)
5	11.8	2.41306404958594	Dichogamy30libs_LakotaMajor.assoc.txt.gz	FALSE	Dichogamy30libs	LakotaMajor		Lakota-Major, g (Linear - 30 samples)
5	11.9	1.97077698161118	Dichogamy30libs_LakotaMajor.assoc.txt.gz	FALSE	Dichogamy30libs	LakotaMajor		Lakota-Major, g (Linear - 30 samples)
5	12	1.91721929568239	Dichogamy30libs_LakotaMajor.assoc.txt.gz	FALSE	Dichogamy30libs	LakotaMajor		Lakota-Major, g (Linear - 30 samples)
5	12.1	3.02351897280551	Dichogamy30libs_LakotaMajor.assoc.txt.gz	FALSE	Dichogamy30libs	LakotaMajor		Lakota-Major, g (Linear - 30 samples)
5	12.2	2.67155474761574	Dichogamy30libs_LakotaMajor.assoc.txt.gz	FALSE	Dichogamy30libs	LakotaMajor		Lakota-Major, g (Linear - 30 samples)
5	12.3	3.1592827462151	Dichogamy30libs_LakotaMajor.assoc.txt.gz	FALSE	Dichogamy30libs	LakotaMajor		Lakota-Major, g (Linear - 30 samples)
5	12.4	1.58063201997189	Dichogamy30libs_LakotaMajor.assoc.txt.gz	FALSE	Dichogamy30libs	LakotaMajor		Lakota-Major, g (Linear - 30 samples)
5	12.5	2.07349750110098	Dichogamy30libs_LakotaMajor.assoc.txt.gz	FALSE	Dichogamy30libs	LakotaMajor		Lakota-Major, g (Linear - 30 samples)
5	12.6	2.1415636883642	Dichogamy30libs_LakotaMajor.assoc.txt.gz	FALSE	Dichogamy30libs	LakotaMajor		Lakota-Major, g (Linear - 30 samples)
5	12.7	2.63977989173942	Dichogamy30libs_LakotaMajor.assoc.txt.gz	FALSE	Dichogamy30libs	LakotaMajor		Lakota-Major, g (Linear - 30 samples)
5	12.8	3.05439883249554	Dichogamy30libs_LakotaMajor.assoc.txt.gz	FALSE	Dichogamy30libs	LakotaMajor		Lakota-Major, g (Linear - 30 samples)
5	12.9	2.93283276881265	Dichogamy30libs_LakotaMajor.assoc.txt.gz	FALSE	Dichogamy30libs	LakotaMajor		Lakota-Major, g (Linear - 30 samples)
5	13	3.00654313549333	Dichogamy30libs_LakotaMajor.assoc.txt.gz	FALSE	Dichogamy30libs	LakotaMajor		Lakota-Major, g (Linear - 30 samples)
5	13.1	4.54138360187503	Dichogamy30libs_LakotaMajor.assoc.txt.gz	FALSE	Dichogamy30libs	LakotaMajor		Lakota-Major, g (Linear - 30 samples)
5	13.2	3.49032834351717	Dichogamy30libs_LakotaMajor.assoc.txt.gz	FALSE	Dichogamy30libs	LakotaMajor		Lakota-Major, g (Linear - 30 samples)
5	13.3	2.556729187486	Dichogamy30libs_LakotaMajor.assoc.txt.gz	FALSE	Dichogamy30libs	LakotaMajor		Lakota-Major, g (Linear - 30 samples)
5	13.4	3.00169239478149	Dichogamy30libs_LakotaMajor.assoc.txt.gz	FALSE	Dichogamy30libs	LakotaMajor		Lakota-Major, g (Linear - 30 samples)
5	13.5	1.95061798457664	Dichogamy30libs_LakotaMajor.assoc.txt.gz	FALSE	Dichogamy30libs	LakotaMajor		Lakota-Major, g (Linear - 30 samples)
5	13.6	2.79089051625097	Dichogamy30libs_LakotaMajor.assoc.txt.gz	FALSE	Dichogamy30libs	LakotaMajor		Lakota-Major, g (Linear - 30 samples)
5	13.7	2.48333733103678	Dichogamy30libs_LakotaMajor.assoc.txt.gz	FALSE	Dichogamy30libs	LakotaMajor		Lakota-Major, g (Linear - 30 samples)
5	13.8	1.95002611000883	Dichogamy30libs_LakotaMajor.assoc.txt.gz	FALSE	Dichogamy30libs	LakotaMajor		Lakota-Major, g (Linear - 30 samples)
5	13.9	2.8580343967993	Dichogamy30libs_LakotaMajor.assoc.txt.gz	FALSE	Dichogamy30libs	LakotaMajor		Lakota-Major, g (Linear - 30 samples)
5	14	1.92757546360158	Dichogamy30libs_LakotaMajor.assoc.txt.gz	FALSE	Dichogamy30libs	LakotaMajor		Lakota-Major, g (Linear - 30 samples)
5	14.1	9.5475097493335	Dichogamy30libs_LakotaMajor.assoc.txt.gz	FALSE	Dichogamy30libs	LakotaMajor		Lakota-Major, g (Linear - 30 samples)
5	14.2	2.27882720273219	Dichogamy30libs_LakotaMajor.assoc.txt.gz	FALSE	Dichogamy30libs	LakotaMajor		Lakota-Major, g (Linear - 30 samples)
5	14.3	2.20587076044641	Dichogamy30libs_LakotaMajor.assoc.txt.gz	FALSE	Dichogamy30libs	LakotaMajor		Lakota-Major, g (Linear - 30 samples)
5	14.4	2.83301220408751	Dichogamy30libs_LakotaMajor.assoc.txt.gz	FALSE	Dichogamy30libs	LakotaMajor		Lakota-Major, g (Linear - 30 samples)
5	14.5	2.76798126224131	Dichogamy30libs_LakotaMajor.assoc.txt.gz	FALSE	Dichogamy30libs	LakotaMajor		Lakota-Major, g (Linear - 30 samples)
5	14.6	3.58332837765831	Dichogamy30libs_LakotaMajor.assoc.txt.gz	FALSE	Dichogamy30libs	LakotaMajor		Lakota-Major, g (Linear - 30 samples)
5	14.7	1.98925283162708	Dichogamy30libs_LakotaMajor.assoc.txt.gz	FALSE	Dichogamy30libs	LakotaMajor		Lakota-Major, g (Linear - 30 samples)
5	14.8	2.24357424465762	Dichogamy30libs_LakotaMajor.assoc.txt.gz	FALSE	Dichogamy30libs	LakotaMajor		Lakota-Major, g (Linear - 30 samples)
5	14.9	1.96579923119807	Dichogamy30libs_LakotaMajor.assoc.txt.gz	FALSE	Dichogamy30libs	LakotaMajor		Lakota-Major, g (Linear - 30 samples)
5	15	3.36686436168633	Dichogamy30libs_LakotaMajor.assoc.txt.gz	FALSE	Dichogamy30libs	LakotaMajor		Lakota-Major, g (Linear - 30 samples)
5	15.1	2.27344271238982	Dichogamy30libs_LakotaMajor.assoc.txt.gz	FALSE	Dichogamy30libs	LakotaMajor		Lakota-Major, g (Linear - 30 samples)
5	15.2	2.2792774718141	Dichogamy30libs_LakotaMajor.assoc.txt.gz	FALSE	Dichogamy30libs	LakotaMajor		Lakota-Major, g (Linear - 30 samples)
5	15.3	2.74261689385393	Dichogamy30libs_LakotaMajor.assoc.txt.gz	FALSE	Dichogamy30libs	LakotaMajor		Lakota-Major, g (Linear - 30 samples)
5	15.4	3.0305124256496	Dichogamy30libs_LakotaMajor.assoc.txt.gz	FALSE	Dichogamy30libs	LakotaMajor		Lakota-Major, g (Linear - 30 samples)
5	15.5	3.03756644843247	Dichogamy30libs_LakotaMajor.assoc.txt.gz	FALSE	Dichogamy30libs	LakotaMajor		Lakota-Major, g (Linear - 30 samples)
5	15.6	2.89172121787557	Dichogamy30libs_LakotaMajor.assoc.txt.gz	FALSE	Dichogamy30libs	LakotaMajor		Lakota-Major, g (Linear - 30 samples)
5	15.7	2.31876591044658	Dichogamy30libs_LakotaMajor.assoc.txt.gz	FALSE	Dichogamy30libs	LakotaMajor		Lakota-Major, g (Linear - 30 samples)
5	15.8	2.08010672278742	Dichogamy30libs_LakotaMajor.assoc.txt.gz	FALSE	Dichogamy30libs	LakotaMajor		Lakota-Major, g (Linear - 30 samples)
5	15.9	3.38948324162961	Dichogamy30libs_LakotaMajor.assoc.txt.gz	FALSE	Dichogamy30libs	LakotaMajor		Lakota-Major, g (Linear - 30 samples)
5	16	3.26729751830023	Dichogamy30libs_LakotaMajor.assoc.txt.gz	FALSE	Dichogamy30libs	LakotaMajor		Lakota-Major, g (Linear - 30 samples)
5	16.1	2.0855170553536	Dichogamy30libs_LakotaMajor.assoc.txt.gz	FALSE	Dichogamy30libs	LakotaMajor		Lakota-Major, g (Linear - 30 samples)
5	16.2	2.48860064586408	Dichogamy30libs_LakotaMajor.assoc.txt.gz	FALSE	Dichogamy30libs	LakotaMajor		Lakota-Major, g (Linear - 30 samples)
5	16.3	2.29651422186733	Dichogamy30libs_LakotaMajor.assoc.txt.gz	FALSE	Dichogamy30libs	LakotaMajor		Lakota-Major, g (Linear - 30 samples)
5	16.4	3.0814775843304	Dichogamy30libs_LakotaMajor.assoc.txt.gz	FALSE	Dichogamy30libs	LakotaMajor		Lakota-Major, g (Linear - 30 samples)
5	16.5	2.67337702604315	Dichogamy30libs_LakotaMajor.assoc.txt.gz	FALSE	Dichogamy30libs	LakotaMajor		Lakota-Major, g (Linear - 30 samples)
5	16.6	4.28558271945269	Dichogamy30libs_LakotaMajor.assoc.txt.gz	FALSE	Dichogamy30libs	LakotaMajor		Lakota-Major, g (Linear - 30 samples)
5	16.7	2.51618841113303	Dichogamy30libs_LakotaMajor.assoc.txt.gz	FALSE	Dichogamy30libs	LakotaMajor		Lakota-Major, g (Linear - 30 samples)
5	16.8	2.58669168425832	Dichogamy30libs_LakotaMajor.assoc.txt.gz	FALSE	Dichogamy30libs	LakotaMajor		Lakota-Major, g (Linear - 30 samples)
5	16.9	2.40894875608622	Dichogamy30libs_LakotaMajor.assoc.txt.gz	FALSE	Dichogamy30libs	LakotaMajor		Lakota-Major, g (Linear - 30 samples)
5	17	3.04296269730212	Dichogamy30libs_LakotaMajor.assoc.txt.gz	FALSE	Dichogamy30libs	LakotaMajor		Lakota-Major, g (Linear - 30 samples)
5	17.1	3.0109874557156	Dichogamy30libs_LakotaMajor.assoc.txt.gz	FALSE	Dichogamy30libs	LakotaMajor		Lakota-Major, g (Linear - 30 samples)
5	17.2	2.15507217473269	Dichogamy30libs_LakotaMajor.assoc.txt.gz	FALSE	Dichogamy30libs	LakotaMajor		Lakota-Major, g (Linear - 30 samples)
5	17.3	1.70527569883822	Dichogamy30libs_LakotaMajor.assoc.txt.gz	FALSE	Dichogamy30libs	LakotaMajor		Lakota-Major, g (Linear - 30 samples)
5	17.4	2.15433148575205	Dichogamy30libs_LakotaMajor.assoc.txt.gz	FALSE	Dichogamy30libs	LakotaMajor		Lakota-Major, g (Linear - 30 samples)
5	17.5	3.51130266336222	Dichogamy30libs_LakotaMajor.assoc.txt.gz	FALSE	Dichogamy30libs	LakotaMajor		Lakota-Major, g (Linear - 30 samples)
5	17.6	3.00654313549333	Dichogamy30libs_LakotaMajor.assoc.txt.gz	FALSE	Dichogamy30libs	LakotaMajor		Lakota-Major, g (Linear - 30 samples)
5	17.7	2.39430006555862	Dichogamy30libs_LakotaMajor.assoc.txt.gz	FALSE	Dichogamy30libs	LakotaMajor		Lakota-Major, g (Linear - 30 samples)
5	17.8	5.52792975137195	Dichogamy30libs_LakotaMajor.assoc.txt.gz	FALSE	Dichogamy30libs	LakotaMajor		Lakota-Major, g (Linear - 30 samples)
5	17.9	2.93472735000294	Dichogamy30libs_LakotaMajor.assoc.txt.gz	FALSE	Dichogamy30libs	LakotaMajor		Lakota-Major, g (Linear - 30 samples)
5	18	3.49950678534529	Dichogamy30libs_LakotaMajor.assoc.txt.gz	FALSE	Dichogamy30libs	LakotaMajor		Lakota-Major, g (Linear - 30 samples)
5	18.1	3.98981966046046	Dichogamy30libs_LakotaMajor.assoc.txt.gz	FALSE	Dichogamy30libs	LakotaMajor		Lakota-Major, g (Linear - 30 samples)
5	18.2	2.61360377909543	Dichogamy30libs_LakotaMajor.assoc.txt.gz	FALSE	Dichogamy30libs	LakotaMajor		Lakota-Major, g (Linear - 30 samples)
5	18.3	3.22502073853907	Dichogamy30libs_LakotaMajor.assoc.txt.gz	FALSE	Dichogamy30libs	LakotaMajor		Lakota-Major, g (Linear - 30 samples)
5	18.4	2.61307052052158	Dichogamy30libs_LakotaMajor.assoc.txt.gz	FALSE	Dichogamy30libs	LakotaMajor		Lakota-Major, g (Linear - 30 samples)
5	18.5	3.45732367736974	Dichogamy30libs_LakotaMajor.assoc.txt.gz	FALSE	Dichogamy30libs	LakotaMajor		Lakota-Major, g (Linear - 30 samples)
5	18.6	2.03512699086354	Dichogamy30libs_LakotaMajor.assoc.txt.gz	FALSE	Dichogamy30libs	LakotaMajor		Lakota-Major, g (Linear - 30 samples)
5	18.7	1.99561886108924	Dichogamy30libs_LakotaMajor.assoc.txt.gz	FALSE	Dichogamy30libs	LakotaMajor		Lakota-Major, g (Linear - 30 samples)
5	18.8	2.21007995162051	Dichogamy30libs_LakotaMajor.assoc.txt.gz	FALSE	Dichogamy30libs	LakotaMajor		Lakota-Major, g (Linear - 30 samples)
5	18.9	3.45264810703243	Dichogamy30libs_LakotaMajor.assoc.txt.gz	FALSE	Dichogamy30libs	LakotaMajor		Lakota-Major, g (Linear - 30 samples)
5	19	1.8783590819465	Dichogamy30libs_LakotaMajor.assoc.txt.gz	FALSE	Dichogamy30libs	LakotaMajor		Lakota-Major, g (Linear - 30 samples)
5	19.1	2.8332325286649	Dichogamy30libs_LakotaMajor.assoc.txt.gz	FALSE	Dichogamy30libs	LakotaMajor		Lakota-Major, g (Linear - 30 samples)
5	19.2	3.10804461657082	Dichogamy30libs_LakotaMajor.assoc.txt.gz	FALSE	Dichogamy30libs	LakotaMajor		Lakota-Major, g (Linear - 30 samples)
5	19.3	3.16919930367763	Dichogamy30libs_LakotaMajor.assoc.txt.gz	FALSE	Dichogamy30libs	LakotaMajor		Lakota-Major, g (Linear - 30 samples)
5	19.4	2.66951601462072	Dichogamy30libs_LakotaMajor.assoc.txt.gz	FALSE	Dichogamy30libs	LakotaMajor		Lakota-Major, g (Linear - 30 samples)
5	19.5	2.61581510258597	Dichogamy30libs_LakotaMajor.assoc.txt.gz	FALSE	Dichogamy30libs	LakotaMajor		Lakota-Major, g (Linear - 30 samples)
5	19.6	2.37329407565595	Dichogamy30libs_LakotaMajor.assoc.txt.gz	FALSE	Dichogamy30libs	LakotaMajor		Lakota-Major, g (Linear - 30 samples)
5	19.7	2.44125112113141	Dichogamy30libs_LakotaMajor.assoc.txt.gz	FALSE	Dichogamy30libs	LakotaMajor		Lakota-Major, g (Linear - 30 samples)
5	19.8	3.94906023744565	Dichogamy30libs_LakotaMajor.assoc.txt.gz	FALSE	Dichogamy30libs	LakotaMajor		Lakota-Major, g (Linear - 30 samples)
5	19.9	2.93251439916979	Dichogamy30libs_LakotaMajor.assoc.txt.gz	FALSE	Dichogamy30libs	LakotaMajor		Lakota-Major, g (Linear - 30 samples)
5	20	2.62910089853945	Dichogamy30libs_LakotaMajor.assoc.txt.gz	FALSE	Dichogamy30libs	LakotaMajor		Lakota-Major, g (Linear - 30 samples)
5	20.1	3.25161061561395	Dichogamy30libs_LakotaMajor.assoc.txt.gz	FALSE	Dichogamy30libs	LakotaMajor		Lakota-Major, g (Linear - 30 samples)
5	20.2	2.14883616649081	Dichogamy30libs_LakotaMajor.assoc.txt.gz	FALSE	Dichogamy30libs	LakotaMajor		Lakota-Major, g (Linear - 30 samples)
5	20.3	2.79894963023463	Dichogamy30libs_LakotaMajor.assoc.txt.gz	FALSE	Dichogamy30libs	LakotaMajor		Lakota-Major, g (Linear - 30 samples)
5	20.4	3.38869972451624	Dichogamy30libs_LakotaMajor.assoc.txt.gz	FALSE	Dichogamy30libs	LakotaMajor		Lakota-Major, g (Linear - 30 samples)
5	20.5	2.842398793283	Dichogamy30libs_LakotaMajor.assoc.txt.gz	FALSE	Dichogamy30libs	LakotaMajor		Lakota-Major, g (Linear - 30 samples)
5	20.6	2.04046856101838	Dichogamy30libs_LakotaMajor.assoc.txt.gz	FALSE	Dichogamy30libs	LakotaMajor		Lakota-Major, g (Linear - 30 samples)
5	20.7	3.52148631551745	Dichogamy30libs_LakotaMajor.assoc.txt.gz	FALSE	Dichogamy30libs	LakotaMajor		Lakota-Major, g (Linear - 30 samples)
5	20.8	2.74591449822532	Dichogamy30libs_LakotaMajor.assoc.txt.gz	FALSE	Dichogamy30libs	LakotaMajor		Lakota-Major, g (Linear - 30 samples)
5	20.9	3.05586638422104	Dichogamy30libs_LakotaMajor.assoc.txt.gz	FALSE	Dichogamy30libs	LakotaMajor		Lakota-Major, g (Linear - 30 samples)
5	21	3.57122509357733	Dichogamy30libs_LakotaMajor.assoc.txt.gz	FALSE	Dichogamy30libs	LakotaMajor		Lakota-Major, g (Linear - 30 samples)
5	21.1	2.41342912232139	Dichogamy30libs_LakotaMajor.assoc.txt.gz	FALSE	Dichogamy30libs	LakotaMajor		Lakota-Major, g (Linear - 30 samples)
5	21.2	2.73109549406299	Dichogamy30libs_LakotaMajor.assoc.txt.gz	FALSE	Dichogamy30libs	LakotaMajor		Lakota-Major, g (Linear - 30 samples)
5	21.3	3.49180006602084	Dichogamy30libs_LakotaMajor.assoc.txt.gz	FALSE	Dichogamy30libs	LakotaMajor		Lakota-Major, g (Linear - 30 samples)
5	21.4	3.36677663645244	Dichogamy30libs_LakotaMajor.assoc.txt.gz	FALSE	Dichogamy30libs	LakotaMajor		Lakota-Major, g (Linear - 30 samples)
5	21.5	2.93251402737909	Dichogamy30libs_LakotaMajor.assoc.txt.gz	FALSE	Dichogamy30libs	LakotaMajor		Lakota-Major, g (Linear - 30 samples)
5	21.6	4.21873310438154	Dichogamy30libs_LakotaMajor.assoc.txt.gz	FALSE	Dichogamy30libs	LakotaMajor		Lakota-Major, g (Linear - 30 samples)
5	21.7	3.1883732571896	Dichogamy30libs_LakotaMajor.assoc.txt.gz	FALSE	Dichogamy30libs	LakotaMajor		Lakota-Major, g (Linear - 30 samples)
5	21.8	3.01114846110569	Dichogamy30libs_LakotaMajor.assoc.txt.gz	FALSE	Dichogamy30libs	LakotaMajor		Lakota-Major, g (Linear - 30 samples)
5	21.9	5.03365201462828	Dichogamy30libs_LakotaMajor.assoc.txt.gz	FALSE	Dichogamy30libs	LakotaMajor		Lakota-Major, g (Linear - 30 samples)
5	22	2.45461803295871	Dichogamy30libs_LakotaMajor.assoc.txt.gz	FALSE	Dichogamy30libs	LakotaMajor		Lakota-Major, g (Linear - 30 samples)
5	22.1	3.83868411623002	Dichogamy30libs_LakotaMajor.assoc.txt.gz	FALSE	Dichogamy30libs	LakotaMajor		Lakota-Major, g (Linear - 30 samples)
5	22.2	3.8059651729466	Dichogamy30libs_LakotaMajor.assoc.txt.gz	FALSE	Dichogamy30libs	LakotaMajor		Lakota-Major, g (Linear - 30 samples)
5	22.3	3.16297297234607	Dichogamy30libs_LakotaMajor.assoc.txt.gz	FALSE	Dichogamy30libs	LakotaMajor		Lakota-Major, g (Linear - 30 samples)
5	22.4	2.15807537592264	Dichogamy30libs_LakotaMajor.assoc.txt.gz	FALSE	Dichogamy30libs	LakotaMajor		Lakota-Major, g (Linear - 30 samples)
5	22.5	3.31112689727569	Dichogamy30libs_LakotaMajor.assoc.txt.gz	FALSE	Dichogamy30libs	LakotaMajor		Lakota-Major, g (Linear - 30 samples)
5	22.6	2.99769394945228	Dichogamy30libs_LakotaMajor.assoc.txt.gz	FALSE	Dichogamy30libs	LakotaMajor		Lakota-Major, g (Linear - 30 samples)
5	22.7	3.12648369000915	Dichogamy30libs_LakotaMajor.assoc.txt.gz	FALSE	Dichogamy30libs	LakotaMajor		Lakota-Major, g (Linear - 30 samples)
5	22.8	2.61038850480208	Dichogamy30libs_LakotaMajor.assoc.txt.gz	FALSE	Dichogamy30libs	LakotaMajor		Lakota-Major, g (Linear - 30 samples)
5	22.9	2.87696318018747	Dichogamy30libs_LakotaMajor.assoc.txt.gz	FALSE	Dichogamy30libs	LakotaMajor		Lakota-Major, g (Linear - 30 samples)
5	23	3.05389678465343	Dichogamy30libs_LakotaMajor.assoc.txt.gz	FALSE	Dichogamy30libs	LakotaMajor		Lakota-Major, g (Linear - 30 samples)
5	23.1	2.3169489972653	Dichogamy30libs_LakotaMajor.assoc.txt.gz	FALSE	Dichogamy30libs	LakotaMajor		Lakota-Major, g (Linear - 30 samples)
5	23.2	3.19030947806157	Dichogamy30libs_LakotaMajor.assoc.txt.gz	FALSE	Dichogamy30libs	LakotaMajor		Lakota-Major, g (Linear - 30 samples)
5	23.3	2.50592893218278	Dichogamy30libs_LakotaMajor.assoc.txt.gz	FALSE	Dichogamy30libs	LakotaMajor		Lakota-Major, g (Linear - 30 samples)
5	23.4	3.38640498245157	Dichogamy30libs_LakotaMajor.assoc.txt.gz	FALSE	Dichogamy30libs	LakotaMajor		Lakota-Major, g (Linear - 30 samples)
5	23.5	3.92038865354696	Dichogamy30libs_LakotaMajor.assoc.txt.gz	FALSE	Dichogamy30libs	LakotaMajor		Lakota-Major, g (Linear - 30 samples)
5	23.6	2.74296206186962	Dichogamy30libs_LakotaMajor.assoc.txt.gz	FALSE	Dichogamy30libs	LakotaMajor		Lakota-Major, g (Linear - 30 samples)
5	23.7	2.54882830352219	Dichogamy30libs_LakotaMajor.assoc.txt.gz	FALSE	Dichogamy30libs	LakotaMajor		Lakota-Major, g (Linear - 30 samples)
5	23.8	2.0834690433898	Dichogamy30libs_LakotaMajor.assoc.txt.gz	FALSE	Dichogamy30libs	LakotaMajor		Lakota-Major, g (Linear - 30 samples)
5	23.9	2.67998485321652	Dichogamy30libs_LakotaMajor.assoc.txt.gz	FALSE	Dichogamy30libs	LakotaMajor		Lakota-Major, g (Linear - 30 samples)
5	24	2.36436256828285	Dichogamy30libs_LakotaMajor.assoc.txt.gz	FALSE	Dichogamy30libs	LakotaMajor		Lakota-Major, g (Linear - 30 samples)
5	24.1	2.06436669622542	Dichogamy30libs_LakotaMajor.assoc.txt.gz	FALSE	Dichogamy30libs	LakotaMajor		Lakota-Major, g (Linear - 30 samples)
5	24.2	2.28554365934671	Dichogamy30libs_LakotaMajor.assoc.txt.gz	FALSE	Dichogamy30libs	LakotaMajor		Lakota-Major, g (Linear - 30 samples)
5	24.3	1.83846909301273	Dichogamy30libs_LakotaMajor.assoc.txt.gz	FALSE	Dichogamy30libs	LakotaMajor		Lakota-Major, g (Linear - 30 samples)
5	24.4	2.08970042370951	Dichogamy30libs_LakotaMajor.assoc.txt.gz	FALSE	Dichogamy30libs	LakotaMajor		Lakota-Major, g (Linear - 30 samples)
5	24.5	3.07844919121429	Dichogamy30libs_LakotaMajor.assoc.txt.gz	FALSE	Dichogamy30libs	LakotaMajor		Lakota-Major, g (Linear - 30 samples)
5	24.6	3.05287975969164	Dichogamy30libs_LakotaMajor.assoc.txt.gz	FALSE	Dichogamy30libs	LakotaMajor		Lakota-Major, g (Linear - 30 samples)
5	24.7	2.41332618258381	Dichogamy30libs_LakotaMajor.assoc.txt.gz	FALSE	Dichogamy30libs	LakotaMajor		Lakota-Major, g (Linear - 30 samples)
5	24.8	3.53742427724673	Dichogamy30libs_LakotaMajor.assoc.txt.gz	FALSE	Dichogamy30libs	LakotaMajor		Lakota-Major, g (Linear - 30 samples)
5	24.9	2.39919486798915	Dichogamy30libs_LakotaMajor.assoc.txt.gz	FALSE	Dichogamy30libs	LakotaMajor		Lakota-Major, g (Linear - 30 samples)
5	25	3.56361596693462	Dichogamy30libs_LakotaMajor.assoc.txt.gz	FALSE	Dichogamy30libs	LakotaMajor		Lakota-Major, g (Linear - 30 samples)
5	25.1	3.29951201294925	Dichogamy30libs_LakotaMajor.assoc.txt.gz	FALSE	Dichogamy30libs	LakotaMajor		Lakota-Major, g (Linear - 30 samples)
5	25.2	2.51795608225013	Dichogamy30libs_LakotaMajor.assoc.txt.gz	FALSE	Dichogamy30libs	LakotaMajor		Lakota-Major, g (Linear - 30 samples)
5	25.3	2.00608952323239	Dichogamy30libs_LakotaMajor.assoc.txt.gz	FALSE	Dichogamy30libs	LakotaMajor		Lakota-Major, g (Linear - 30 samples)
5	25.4	3.37427629610615	Dichogamy30libs_LakotaMajor.assoc.txt.gz	FALSE	Dichogamy30libs	LakotaMajor		Lakota-Major, g (Linear - 30 samples)
5	25.5	1.71039477286646	Dichogamy30libs_LakotaMajor.assoc.txt.gz	FALSE	Dichogamy30libs	LakotaMajor		Lakota-Major, g (Linear - 30 samples)
5	25.6	2.67605090615104	Dichogamy30libs_LakotaMajor.assoc.txt.gz	FALSE	Dichogamy30libs	LakotaMajor		Lakota-Major, g (Linear - 30 samples)
5	25.7	2.92307206337617	Dichogamy30libs_LakotaMajor.assoc.txt.gz	FALSE	Dichogamy30libs	LakotaMajor		Lakota-Major, g (Linear - 30 samples)
5	25.8	2.23925116438189	Dichogamy30libs_LakotaMajor.assoc.txt.gz	FALSE	Dichogamy30libs	LakotaMajor		Lakota-Major, g (Linear - 30 samples)
5	25.9	2.95101857715434	Dichogamy30libs_LakotaMajor.assoc.txt.gz	FALSE	Dichogamy30libs	LakotaMajor		Lakota-Major, g (Linear - 30 samples)
5	26	4.35160134340938	Dichogamy30libs_LakotaMajor.assoc.txt.gz	FALSE	Dichogamy30libs	LakotaMajor		Lakota-Major, g (Linear - 30 samples)
5	26.1	2.78863166642061	Dichogamy30libs_LakotaMajor.assoc.txt.gz	FALSE	Dichogamy30libs	LakotaMajor		Lakota-Major, g (Linear - 30 samples)
5	26.2	3.86974248100725	Dichogamy30libs_LakotaMajor.assoc.txt.gz	FALSE	Dichogamy30libs	LakotaMajor		Lakota-Major, g (Linear - 30 samples)
5	26.3	2.91406969243206	Dichogamy30libs_LakotaMajor.assoc.txt.gz	FALSE	Dichogamy30libs	LakotaMajor		Lakota-Major, g (Linear - 30 samples)
5	26.4	3.03505443414016	Dichogamy30libs_LakotaMajor.assoc.txt.gz	FALSE	Dichogamy30libs	LakotaMajor		Lakota-Major, g (Linear - 30 samples)
5	26.5	3.34931770742913	Dichogamy30libs_LakotaMajor.assoc.txt.gz	FALSE	Dichogamy30libs	LakotaMajor		Lakota-Major, g (Linear - 30 samples)
5	26.6	2.66109390574008	Dichogamy30libs_LakotaMajor.assoc.txt.gz	FALSE	Dichogamy30libs	LakotaMajor		Lakota-Major, g (Linear - 30 samples)
5	26.7	2.74296206186962	Dichogamy30libs_LakotaMajor.assoc.txt.gz	FALSE	Dichogamy30libs	LakotaMajor		Lakota-Major, g (Linear - 30 samples)
5	26.8	2.45155358061797	Dichogamy30libs_LakotaMajor.assoc.txt.gz	FALSE	Dichogamy30libs	LakotaMajor		Lakota-Major, g (Linear - 30 samples)
5	26.9	2.42475024942022	Dichogamy30libs_LakotaMajor.assoc.txt.gz	FALSE	Dichogamy30libs	LakotaMajor		Lakota-Major, g (Linear - 30 samples)
5	27	3.68453200617342	Dichogamy30libs_LakotaMajor.assoc.txt.gz	FALSE	Dichogamy30libs	LakotaMajor		Lakota-Major, g (Linear - 30 samples)
5	27.1	2.65782019717626	Dichogamy30libs_LakotaMajor.assoc.txt.gz	FALSE	Dichogamy30libs	LakotaMajor		Lakota-Major, g (Linear - 30 samples)
5	27.2	2.54490362680359	Dichogamy30libs_LakotaMajor.assoc.txt.gz	FALSE	Dichogamy30libs	LakotaMajor		Lakota-Major, g (Linear - 30 samples)
5	27.3	2.63035395874895	Dichogamy30libs_LakotaMajor.assoc.txt.gz	FALSE	Dichogamy30libs	LakotaMajor		Lakota-Major, g (Linear - 30 samples)
5	27.4	2.41679011367766	Dichogamy30libs_LakotaMajor.assoc.txt.gz	FALSE	Dichogamy30libs	LakotaMajor		Lakota-Major, g (Linear - 30 samples)
5	27.5	2.47403598069479	Dichogamy30libs_LakotaMajor.assoc.txt.gz	FALSE	Dichogamy30libs	LakotaMajor		Lakota-Major, g (Linear - 30 samples)
5	27.6	4.31882852677865	Dichogamy30libs_LakotaMajor.assoc.txt.gz	FALSE	Dichogamy30libs	LakotaMajor		Lakota-Major, g (Linear - 30 samples)
5	27.7	1.5983413719781	Dichogamy30libs_LakotaMajor.assoc.txt.gz	FALSE	Dichogamy30libs	LakotaMajor		Lakota-Major, g (Linear - 30 samples)
5	27.8	2.27591354047976	Dichogamy30libs_LakotaMajor.assoc.txt.gz	FALSE	Dichogamy30libs	LakotaMajor		Lakota-Major, g (Linear - 30 samples)
5	27.9	4.49782478923173	Dichogamy30libs_LakotaMajor.assoc.txt.gz	FALSE	Dichogamy30libs	LakotaMajor		Lakota-Major, g (Linear - 30 samples)
5	28	2.20992633326309	Dichogamy30libs_LakotaMajor.assoc.txt.gz	FALSE	Dichogamy30libs	LakotaMajor		Lakota-Major, g (Linear - 30 samples)
5	28.1	2.35804585295799	Dichogamy30libs_LakotaMajor.assoc.txt.gz	FALSE	Dichogamy30libs	LakotaMajor		Lakota-Major, g (Linear - 30 samples)
5	28.2	2.71787476671934	Dichogamy30libs_LakotaMajor.assoc.txt.gz	FALSE	Dichogamy30libs	LakotaMajor		Lakota-Major, g (Linear - 30 samples)
5	28.3	2.61813021001758	Dichogamy30libs_LakotaMajor.assoc.txt.gz	FALSE	Dichogamy30libs	LakotaMajor		Lakota-Major, g (Linear - 30 samples)
5	28.4	3.012833148002	Dichogamy30libs_LakotaMajor.assoc.txt.gz	FALSE	Dichogamy30libs	LakotaMajor		Lakota-Major, g (Linear - 30 samples)
5	28.5	2.37387529335179	Dichogamy30libs_LakotaMajor.assoc.txt.gz	FALSE	Dichogamy30libs	LakotaMajor		Lakota-Major, g (Linear - 30 samples)
5	28.6	2.50461817171662	Dichogamy30libs_LakotaMajor.assoc.txt.gz	FALSE	Dichogamy30libs	LakotaMajor		Lakota-Major, g (Linear - 30 samples)
5	28.7	2.57483665314858	Dichogamy30libs_LakotaMajor.assoc.txt.gz	FALSE	Dichogamy30libs	LakotaMajor		Lakota-Major, g (Linear - 30 samples)
5	28.8	3.36700528469489	Dichogamy30libs_LakotaMajor.assoc.txt.gz	FALSE	Dichogamy30libs	LakotaMajor		Lakota-Major, g (Linear - 30 samples)
5	28.9	3.62718609241221	Dichogamy30libs_LakotaMajor.assoc.txt.gz	FALSE	Dichogamy30libs	LakotaMajor		Lakota-Major, g (Linear - 30 samples)
5	29	2.97885537351712	Dichogamy30libs_LakotaMajor.assoc.txt.gz	FALSE	Dichogamy30libs	LakotaMajor		Lakota-Major, g (Linear - 30 samples)
5	29.1	2.97885537351712	Dichogamy30libs_LakotaMajor.assoc.txt.gz	FALSE	Dichogamy30libs	LakotaMajor		Lakota-Major, g (Linear - 30 samples)
5	29.2	2.09059519788595	Dichogamy30libs_LakotaMajor.assoc.txt.gz	FALSE	Dichogamy30libs	LakotaMajor		Lakota-Major, g (Linear - 30 samples)
5	29.3	2.76267974978729	Dichogamy30libs_LakotaMajor.assoc.txt.gz	FALSE	Dichogamy30libs	LakotaMajor		Lakota-Major, g (Linear - 30 samples)
5	29.4	2.17471568402657	Dichogamy30libs_LakotaMajor.assoc.txt.gz	FALSE	Dichogamy30libs	LakotaMajor		Lakota-Major, g (Linear - 30 samples)
5	29.5	2.48428441130936	Dichogamy30libs_LakotaMajor.assoc.txt.gz	FALSE	Dichogamy30libs	LakotaMajor		Lakota-Major, g (Linear - 30 samples)
5	29.6	2.12718899016731	Dichogamy30libs_LakotaMajor.assoc.txt.gz	FALSE	Dichogamy30libs	LakotaMajor		Lakota-Major, g (Linear - 30 samples)
5	29.7	2.87376758310639	Dichogamy30libs_LakotaMajor.assoc.txt.gz	FALSE	Dichogamy30libs	LakotaMajor		Lakota-Major, g (Linear - 30 samples)
5	29.8	4.5951568794675	Dichogamy30libs_LakotaMajor.assoc.txt.gz	FALSE	Dichogamy30libs	LakotaMajor		Lakota-Major, g (Linear - 30 samples)
5	29.9	3.93166902648063	Dichogamy30libs_LakotaMajor.assoc.txt.gz	FALSE	Dichogamy30libs	LakotaMajor		Lakota-Major, g (Linear - 30 samples)
5	30	2.96870951827391	Dichogamy30libs_LakotaMajor.assoc.txt.gz	FALSE	Dichogamy30libs	LakotaMajor		Lakota-Major, g (Linear - 30 samples)
5	30.1	2.33510692067475	Dichogamy30libs_LakotaMajor.assoc.txt.gz	FALSE	Dichogamy30libs	LakotaMajor		Lakota-Major, g (Linear - 30 samples)
5	30.2	2.73702451382373	Dichogamy30libs_LakotaMajor.assoc.txt.gz	FALSE	Dichogamy30libs	LakotaMajor		Lakota-Major, g (Linear - 30 samples)
5	30.3	3.31863247367622	Dichogamy30libs_LakotaMajor.assoc.txt.gz	FALSE	Dichogamy30libs	LakotaMajor		Lakota-Major, g (Linear - 30 samples)
5	30.4	2.2786827168496	Dichogamy30libs_LakotaMajor.assoc.txt.gz	FALSE	Dichogamy30libs	LakotaMajor		Lakota-Major, g (Linear - 30 samples)
5	30.5	2.01616933139134	Dichogamy30libs_LakotaMajor.assoc.txt.gz	FALSE	Dichogamy30libs	LakotaMajor		Lakota-Major, g (Linear - 30 samples)
5	30.6	3.38799040685706	Dichogamy30libs_LakotaMajor.assoc.txt.gz	FALSE	Dichogamy30libs	LakotaMajor		Lakota-Major, g (Linear - 30 samples)
5	30.7	2.66636715716464	Dichogamy30libs_LakotaMajor.assoc.txt.gz	FALSE	Dichogamy30libs	LakotaMajor		Lakota-Major, g (Linear - 30 samples)
5	30.8	3.75651994045549	Dichogamy30libs_LakotaMajor.assoc.txt.gz	FALSE	Dichogamy30libs	LakotaMajor		Lakota-Major, g (Linear - 30 samples)
5	30.9	3.12781714574523	Dichogamy30libs_LakotaMajor.assoc.txt.gz	FALSE	Dichogamy30libs	LakotaMajor		Lakota-Major, g (Linear - 30 samples)
5	31	2.46515471395016	Dichogamy30libs_LakotaMajor.assoc.txt.gz	FALSE	Dichogamy30libs	LakotaMajor		Lakota-Major, g (Linear - 30 samples)
5	31.1	2.65518012734566	Dichogamy30libs_LakotaMajor.assoc.txt.gz	FALSE	Dichogamy30libs	LakotaMajor		Lakota-Major, g (Linear - 30 samples)
5	31.2	2.74681373342538	Dichogamy30libs_LakotaMajor.assoc.txt.gz	FALSE	Dichogamy30libs	LakotaMajor		Lakota-Major, g (Linear - 30 samples)
5	31.3	2.71587055668432	Dichogamy30libs_LakotaMajor.assoc.txt.gz	FALSE	Dichogamy30libs	LakotaMajor		Lakota-Major, g (Linear - 30 samples)
5	31.4	4.03999901873387	Dichogamy30libs_LakotaMajor.assoc.txt.gz	FALSE	Dichogamy30libs	LakotaMajor		Lakota-Major, g (Linear - 30 samples)
5	31.5	2.42475024942022	Dichogamy30libs_LakotaMajor.assoc.txt.gz	FALSE	Dichogamy30libs	LakotaMajor		Lakota-Major, g (Linear - 30 samples)
5	31.6	2.16141534291362	Dichogamy30libs_LakotaMajor.assoc.txt.gz	FALSE	Dichogamy30libs	LakotaMajor		Lakota-Major, g (Linear - 30 samples)
5	31.7	2.08935238711916	Dichogamy30libs_LakotaMajor.assoc.txt.gz	FALSE	Dichogamy30libs	LakotaMajor		Lakota-Major, g (Linear - 30 samples)
5	31.8	2.82725174455071	Dichogamy30libs_LakotaMajor.assoc.txt.gz	FALSE	Dichogamy30libs	LakotaMajor		Lakota-Major, g (Linear - 30 samples)
5	31.9	2.89620004066608	Dichogamy30libs_LakotaMajor.assoc.txt.gz	FALSE	Dichogamy30libs	LakotaMajor		Lakota-Major, g (Linear - 30 samples)
5	32	3.39566031059094	Dichogamy30libs_LakotaMajor.assoc.txt.gz	FALSE	Dichogamy30libs	LakotaMajor		Lakota-Major, g (Linear - 30 samples)
5	32.1	2.7242884035204	Dichogamy30libs_LakotaMajor.assoc.txt.gz	FALSE	Dichogamy30libs	LakotaMajor		Lakota-Major, g (Linear - 30 samples)
5	32.2	2.86281083789827	Dichogamy30libs_LakotaMajor.assoc.txt.gz	FALSE	Dichogamy30libs	LakotaMajor		Lakota-Major, g (Linear - 30 samples)
5	32.3	5.45751567167885	Dichogamy30libs_LakotaMajor.assoc.txt.gz	FALSE	Dichogamy30libs	LakotaMajor		Lakota-Major, g (Linear - 30 samples)
5	32.4	2.16010846988714	Dichogamy30libs_LakotaMajor.assoc.txt.gz	FALSE	Dichogamy30libs	LakotaMajor		Lakota-Major, g (Linear - 30 samples)
5	32.5	2.92105007735931	Dichogamy30libs_LakotaMajor.assoc.txt.gz	FALSE	Dichogamy30libs	LakotaMajor		Lakota-Major, g (Linear - 30 samples)
5	32.6	2.72191092059118	Dichogamy30libs_LakotaMajor.assoc.txt.gz	FALSE	Dichogamy30libs	LakotaMajor		Lakota-Major, g (Linear - 30 samples)
5	32.7	2.94665183964448	Dichogamy30libs_LakotaMajor.assoc.txt.gz	FALSE	Dichogamy30libs	LakotaMajor		Lakota-Major, g (Linear - 30 samples)
5	32.8	2.54401604069972	Dichogamy30libs_LakotaMajor.assoc.txt.gz	FALSE	Dichogamy30libs	LakotaMajor		Lakota-Major, g (Linear - 30 samples)
5	32.9	2.37570800112516	Dichogamy30libs_LakotaMajor.assoc.txt.gz	FALSE	Dichogamy30libs	LakotaMajor		Lakota-Major, g (Linear - 30 samples)
5	33	3.42995889001931	Dichogamy30libs_LakotaMajor.assoc.txt.gz	FALSE	Dichogamy30libs	LakotaMajor		Lakota-Major, g (Linear - 30 samples)
5	33.1	1.97027865913642	Dichogamy30libs_LakotaMajor.assoc.txt.gz	FALSE	Dichogamy30libs	LakotaMajor		Lakota-Major, g (Linear - 30 samples)
5	33.2	2.03841594555482	Dichogamy30libs_LakotaMajor.assoc.txt.gz	FALSE	Dichogamy30libs	LakotaMajor		Lakota-Major, g (Linear - 30 samples)
5	33.3	2.08874429974452	Dichogamy30libs_LakotaMajor.assoc.txt.gz	FALSE	Dichogamy30libs	LakotaMajor		Lakota-Major, g (Linear - 30 samples)
5	33.4	2.19519538638752	Dichogamy30libs_LakotaMajor.assoc.txt.gz	FALSE	Dichogamy30libs	LakotaMajor		Lakota-Major, g (Linear - 30 samples)
5	33.5	3.82067633078652	Dichogamy30libs_LakotaMajor.assoc.txt.gz	FALSE	Dichogamy30libs	LakotaMajor		Lakota-Major, g (Linear - 30 samples)
5	33.6	3.9419587091151	Dichogamy30libs_LakotaMajor.assoc.txt.gz	FALSE	Dichogamy30libs	LakotaMajor		Lakota-Major, g (Linear - 30 samples)
5	33.7	3.16002628511892	Dichogamy30libs_LakotaMajor.assoc.txt.gz	FALSE	Dichogamy30libs	LakotaMajor		Lakota-Major, g (Linear - 30 samples)
5	33.8	3.11953363921469	Dichogamy30libs_LakotaMajor.assoc.txt.gz	FALSE	Dichogamy30libs	LakotaMajor		Lakota-Major, g (Linear - 30 samples)
5	33.9	3.51465810831328	Dichogamy30libs_LakotaMajor.assoc.txt.gz	FALSE	Dichogamy30libs	LakotaMajor		Lakota-Major, g (Linear - 30 samples)
5	34	3.27301839989011	Dichogamy30libs_LakotaMajor.assoc.txt.gz	FALSE	Dichogamy30libs	LakotaMajor		Lakota-Major, g (Linear - 30 samples)
5	34.1	3.14602323569368	Dichogamy30libs_LakotaMajor.assoc.txt.gz	FALSE	Dichogamy30libs	LakotaMajor		Lakota-Major, g (Linear - 30 samples)
5	34.2	3.48606135061096	Dichogamy30libs_LakotaMajor.assoc.txt.gz	FALSE	Dichogamy30libs	LakotaMajor		Lakota-Major, g (Linear - 30 samples)
5	34.3	2.66003923227582	Dichogamy30libs_LakotaMajor.assoc.txt.gz	FALSE	Dichogamy30libs	LakotaMajor		Lakota-Major, g (Linear - 30 samples)
5	34.4	3.22764997702623	Dichogamy30libs_LakotaMajor.assoc.txt.gz	FALSE	Dichogamy30libs	LakotaMajor		Lakota-Major, g (Linear - 30 samples)
5	34.5	2.5898342450154	Dichogamy30libs_LakotaMajor.assoc.txt.gz	FALSE	Dichogamy30libs	LakotaMajor		Lakota-Major, g (Linear - 30 samples)
5	34.6	2.72673221082492	Dichogamy30libs_LakotaMajor.assoc.txt.gz	FALSE	Dichogamy30libs	LakotaMajor		Lakota-Major, g (Linear - 30 samples)
5	34.7	1.76876775619935	Dichogamy30libs_LakotaMajor.assoc.txt.gz	FALSE	Dichogamy30libs	LakotaMajor		Lakota-Major, g (Linear - 30 samples)
5	34.8	2.63068690120856	Dichogamy30libs_LakotaMajor.assoc.txt.gz	FALSE	Dichogamy30libs	LakotaMajor		Lakota-Major, g (Linear - 30 samples)
5	34.9	2.4899926949262	Dichogamy30libs_LakotaMajor.assoc.txt.gz	FALSE	Dichogamy30libs	LakotaMajor		Lakota-Major, g (Linear - 30 samples)
5	35	2.67669818059834	Dichogamy30libs_LakotaMajor.assoc.txt.gz	FALSE	Dichogamy30libs	LakotaMajor		Lakota-Major, g (Linear - 30 samples)
5	35.1	3.41633293947966	Dichogamy30libs_LakotaMajor.assoc.txt.gz	FALSE	Dichogamy30libs	LakotaMajor		Lakota-Major, g (Linear - 30 samples)
5	35.2	2.88554815280651	Dichogamy30libs_LakotaMajor.assoc.txt.gz	FALSE	Dichogamy30libs	LakotaMajor		Lakota-Major, g (Linear - 30 samples)
5	35.3	3.55350679271133	Dichogamy30libs_LakotaMajor.assoc.txt.gz	FALSE	Dichogamy30libs	LakotaMajor		Lakota-Major, g (Linear - 30 samples)
5	35.4	3.43108345240865	Dichogamy30libs_LakotaMajor.assoc.txt.gz	FALSE	Dichogamy30libs	LakotaMajor		Lakota-Major, g (Linear - 30 samples)
5	35.5	3.11998790587698	Dichogamy30libs_LakotaMajor.assoc.txt.gz	FALSE	Dichogamy30libs	LakotaMajor		Lakota-Major, g (Linear - 30 samples)
5	35.6	2.59254433863623	Dichogamy30libs_LakotaMajor.assoc.txt.gz	FALSE	Dichogamy30libs	LakotaMajor		Lakota-Major, g (Linear - 30 samples)
5	35.7	2.80233660429106	Dichogamy30libs_LakotaMajor.assoc.txt.gz	FALSE	Dichogamy30libs	LakotaMajor		Lakota-Major, g (Linear - 30 samples)
5	35.8	2.53371335902727	Dichogamy30libs_LakotaMajor.assoc.txt.gz	FALSE	Dichogamy30libs	LakotaMajor		Lakota-Major, g (Linear - 30 samples)
5	35.9	3.4459155220036	Dichogamy30libs_LakotaMajor.assoc.txt.gz	FALSE	Dichogamy30libs	LakotaMajor		Lakota-Major, g (Linear - 30 samples)
5	36	2.66267114646886	Dichogamy30libs_LakotaMajor.assoc.txt.gz	FALSE	Dichogamy30libs	LakotaMajor		Lakota-Major, g (Linear - 30 samples)
5	36.1	2.62779098179506	Dichogamy30libs_LakotaMajor.assoc.txt.gz	FALSE	Dichogamy30libs	LakotaMajor		Lakota-Major, g (Linear - 30 samples)
5	36.2	2.89172121787557	Dichogamy30libs_LakotaMajor.assoc.txt.gz	FALSE	Dichogamy30libs	LakotaMajor		Lakota-Major, g (Linear - 30 samples)
5	36.3	2.93251365558871	Dichogamy30libs_LakotaMajor.assoc.txt.gz	FALSE	Dichogamy30libs	LakotaMajor		Lakota-Major, g (Linear - 30 samples)
5	36.4	20.4790584397635	Dichogamy30libs_LakotaMajor.assoc.txt.gz	FALSE	Dichogamy30libs	LakotaMajor		Lakota-Major, g (Linear - 30 samples)
5	36.5	2.18850589571355	Dichogamy30libs_LakotaMajor.assoc.txt.gz	FALSE	Dichogamy30libs	LakotaMajor		Lakota-Major, g (Linear - 30 samples)
5	36.6	3.91924007099117	Dichogamy30libs_LakotaMajor.assoc.txt.gz	FALSE	Dichogamy30libs	LakotaMajor		Lakota-Major, g (Linear - 30 samples)
5	36.7	2.0927188933517	Dichogamy30libs_LakotaMajor.assoc.txt.gz	FALSE	Dichogamy30libs	LakotaMajor		Lakota-Major, g (Linear - 30 samples)
5	36.8	3.34975505087157	Dichogamy30libs_LakotaMajor.assoc.txt.gz	FALSE	Dichogamy30libs	LakotaMajor		Lakota-Major, g (Linear - 30 samples)
5	36.9	2.67217922194221	Dichogamy30libs_LakotaMajor.assoc.txt.gz	FALSE	Dichogamy30libs	LakotaMajor		Lakota-Major, g (Linear - 30 samples)
5	37	2.43382917693701	Dichogamy30libs_LakotaMajor.assoc.txt.gz	FALSE	Dichogamy30libs	LakotaMajor		Lakota-Major, g (Linear - 30 samples)
5	37.1	2.59479267729953	Dichogamy30libs_LakotaMajor.assoc.txt.gz	FALSE	Dichogamy30libs	LakotaMajor		Lakota-Major, g (Linear - 30 samples)
5	37.2	2.71365559897526	Dichogamy30libs_LakotaMajor.assoc.txt.gz	FALSE	Dichogamy30libs	LakotaMajor		Lakota-Major, g (Linear - 30 samples)
5	37.3	2.94792389560881	Dichogamy30libs_LakotaMajor.assoc.txt.gz	FALSE	Dichogamy30libs	LakotaMajor		Lakota-Major, g (Linear - 30 samples)
5	37.4	2.38616885069854	Dichogamy30libs_LakotaMajor.assoc.txt.gz	FALSE	Dichogamy30libs	LakotaMajor		Lakota-Major, g (Linear - 30 samples)
5	37.5	2.32815946846244	Dichogamy30libs_LakotaMajor.assoc.txt.gz	FALSE	Dichogamy30libs	LakotaMajor		Lakota-Major, g (Linear - 30 samples)
5	37.6	2.34394321612462	Dichogamy30libs_LakotaMajor.assoc.txt.gz	FALSE	Dichogamy30libs	LakotaMajor		Lakota-Major, g (Linear - 30 samples)
5	37.7	2.81180382815384	Dichogamy30libs_LakotaMajor.assoc.txt.gz	FALSE	Dichogamy30libs	LakotaMajor		Lakota-Major, g (Linear - 30 samples)
5	37.8	2.93251365558871	Dichogamy30libs_LakotaMajor.assoc.txt.gz	FALSE	Dichogamy30libs	LakotaMajor		Lakota-Major, g (Linear - 30 samples)
5	37.9	2.59405904822668	Dichogamy30libs_LakotaMajor.assoc.txt.gz	FALSE	Dichogamy30libs	LakotaMajor		Lakota-Major, g (Linear - 30 samples)
5	38	2.82432354544124	Dichogamy30libs_LakotaMajor.assoc.txt.gz	FALSE	Dichogamy30libs	LakotaMajor		Lakota-Major, g (Linear - 30 samples)
5	38.1	2.80989111001483	Dichogamy30libs_LakotaMajor.assoc.txt.gz	FALSE	Dichogamy30libs	LakotaMajor		Lakota-Major, g (Linear - 30 samples)
5	38.2	13.4418219045052	Dichogamy30libs_LakotaMajor.assoc.txt.gz	FALSE	Dichogamy30libs	LakotaMajor		Lakota-Major, g (Linear - 30 samples)
5	38.3	11.7901473321529	Dichogamy30libs_LakotaMajor.assoc.txt.gz	FALSE	Dichogamy30libs	LakotaMajor		Lakota-Major, g (Linear - 30 samples)
5	38.4	2.25460023405708	Dichogamy30libs_LakotaMajor.assoc.txt.gz	FALSE	Dichogamy30libs	LakotaMajor		Lakota-Major, g (Linear - 30 samples)
5	38.5	3.40749226086885	Dichogamy30libs_LakotaMajor.assoc.txt.gz	FALSE	Dichogamy30libs	LakotaMajor		Lakota-Major, g (Linear - 30 samples)
5	38.6	3.00561337457052	Dichogamy30libs_LakotaMajor.assoc.txt.gz	FALSE	Dichogamy30libs	LakotaMajor		Lakota-Major, g (Linear - 30 samples)
5	38.7	2.72256706022822	Dichogamy30libs_LakotaMajor.assoc.txt.gz	FALSE	Dichogamy30libs	LakotaMajor		Lakota-Major, g (Linear - 30 samples)
5	38.8	1.61565268000859	Dichogamy30libs_LakotaMajor.assoc.txt.gz	FALSE	Dichogamy30libs	LakotaMajor		Lakota-Major, g (Linear - 30 samples)
5	38.9	3.6678864734825	Dichogamy30libs_LakotaMajor.assoc.txt.gz	FALSE	Dichogamy30libs	LakotaMajor		Lakota-Major, g (Linear - 30 samples)
5	39	2.88755855989958	Dichogamy30libs_LakotaMajor.assoc.txt.gz	FALSE	Dichogamy30libs	LakotaMajor		Lakota-Major, g (Linear - 30 samples)
5	39.1	3.62688230793683	Dichogamy30libs_LakotaMajor.assoc.txt.gz	FALSE	Dichogamy30libs	LakotaMajor		Lakota-Major, g (Linear - 30 samples)
5	39.2	3.59256371370215	Dichogamy30libs_LakotaMajor.assoc.txt.gz	FALSE	Dichogamy30libs	LakotaMajor		Lakota-Major, g (Linear - 30 samples)
5	39.3	2.13515590955479	Dichogamy30libs_LakotaMajor.assoc.txt.gz	FALSE	Dichogamy30libs	LakotaMajor		Lakota-Major, g (Linear - 30 samples)
5	39.4	2.53463812012708	Dichogamy30libs_LakotaMajor.assoc.txt.gz	FALSE	Dichogamy30libs	LakotaMajor		Lakota-Major, g (Linear - 30 samples)
5	39.5	1.93672707862554	Dichogamy30libs_LakotaMajor.assoc.txt.gz	FALSE	Dichogamy30libs	LakotaMajor		Lakota-Major, g (Linear - 30 samples)
5	39.6	1.94122409945812	Dichogamy30libs_LakotaMajor.assoc.txt.gz	FALSE	Dichogamy30libs	LakotaMajor		Lakota-Major, g (Linear - 30 samples)
5	39.7	2.20945595537755	Dichogamy30libs_LakotaMajor.assoc.txt.gz	FALSE	Dichogamy30libs	LakotaMajor		Lakota-Major, g (Linear - 30 samples)
5	39.8	2.93598401794301	Dichogamy30libs_LakotaMajor.assoc.txt.gz	FALSE	Dichogamy30libs	LakotaMajor		Lakota-Major, g (Linear - 30 samples)
5	39.9	3.54684745751859	Dichogamy30libs_LakotaMajor.assoc.txt.gz	FALSE	Dichogamy30libs	LakotaMajor		Lakota-Major, g (Linear - 30 samples)
5	40	3.0886536340833	Dichogamy30libs_LakotaMajor.assoc.txt.gz	FALSE	Dichogamy30libs	LakotaMajor		Lakota-Major, g (Linear - 30 samples)
5	40.1	2.94640493817923	Dichogamy30libs_LakotaMajor.assoc.txt.gz	FALSE	Dichogamy30libs	LakotaMajor		Lakota-Major, g (Linear - 30 samples)
5	40.2	2.15823833636544	Dichogamy30libs_LakotaMajor.assoc.txt.gz	FALSE	Dichogamy30libs	LakotaMajor		Lakota-Major, g (Linear - 30 samples)
5	40.3	4.92630620539473	Dichogamy30libs_LakotaMajor.assoc.txt.gz	FALSE	Dichogamy30libs	LakotaMajor		Lakota-Major, g (Linear - 30 samples)
5	40.4	5.11679859284916	Dichogamy30libs_LakotaMajor.assoc.txt.gz	FALSE	Dichogamy30libs	LakotaMajor		Lakota-Major, g (Linear - 30 samples)
5	40.5	11.7901449212876	Dichogamy30libs_LakotaMajor.assoc.txt.gz	FALSE	Dichogamy30libs	LakotaMajor		Lakota-Major, g (Linear - 30 samples)
5	40.6	2.23197848691694	Dichogamy30libs_LakotaMajor.assoc.txt.gz	FALSE	Dichogamy30libs	LakotaMajor		Lakota-Major, g (Linear - 30 samples)
5	40.7	2.75412253002375	Dichogamy30libs_LakotaMajor.assoc.txt.gz	FALSE	Dichogamy30libs	LakotaMajor		Lakota-Major, g (Linear - 30 samples)
5	40.8	1.86990982641766	Dichogamy30libs_LakotaMajor.assoc.txt.gz	FALSE	Dichogamy30libs	LakotaMajor		Lakota-Major, g (Linear - 30 samples)
5	40.9	3.7364851247643	Dichogamy30libs_LakotaMajor.assoc.txt.gz	FALSE	Dichogamy30libs	LakotaMajor		Lakota-Major, g (Linear - 30 samples)
5	41	2.57124710049996	Dichogamy30libs_LakotaMajor.assoc.txt.gz	FALSE	Dichogamy30libs	LakotaMajor		Lakota-Major, g (Linear - 30 samples)
5	41.1	2.89903976639521	Dichogamy30libs_LakotaMajor.assoc.txt.gz	FALSE	Dichogamy30libs	LakotaMajor		Lakota-Major, g (Linear - 30 samples)
5	41.2	2.41465536107673	Dichogamy30libs_LakotaMajor.assoc.txt.gz	FALSE	Dichogamy30libs	LakotaMajor		Lakota-Major, g (Linear - 30 samples)
5	41.3	1.75349132517538	Dichogamy30libs_LakotaMajor.assoc.txt.gz	FALSE	Dichogamy30libs	LakotaMajor		Lakota-Major, g (Linear - 30 samples)
5	41.4	2.74296206186962	Dichogamy30libs_LakotaMajor.assoc.txt.gz	FALSE	Dichogamy30libs	LakotaMajor		Lakota-Major, g (Linear - 30 samples)
5	41.5	2.2403241492598	Dichogamy30libs_LakotaMajor.assoc.txt.gz	FALSE	Dichogamy30libs	LakotaMajor		Lakota-Major, g (Linear - 30 samples)
5	41.6	2.6876013198343	Dichogamy30libs_LakotaMajor.assoc.txt.gz	FALSE	Dichogamy30libs	LakotaMajor		Lakota-Major, g (Linear - 30 samples)
5	41.7	2.77838731014836	Dichogamy30libs_LakotaMajor.assoc.txt.gz	FALSE	Dichogamy30libs	LakotaMajor		Lakota-Major, g (Linear - 30 samples)
5	41.8	2.7913767402234	Dichogamy30libs_LakotaMajor.assoc.txt.gz	FALSE	Dichogamy30libs	LakotaMajor		Lakota-Major, g (Linear - 30 samples)
5	41.9	2.29376276705309	Dichogamy30libs_LakotaMajor.assoc.txt.gz	FALSE	Dichogamy30libs	LakotaMajor		Lakota-Major, g (Linear - 30 samples)
5	42	2.43976544495454	Dichogamy30libs_LakotaMajor.assoc.txt.gz	FALSE	Dichogamy30libs	LakotaMajor		Lakota-Major, g (Linear - 30 samples)
5	42.1	2.3767812146906	Dichogamy30libs_LakotaMajor.assoc.txt.gz	FALSE	Dichogamy30libs	LakotaMajor		Lakota-Major, g (Linear - 30 samples)
5	42.2	2.79814642357475	Dichogamy30libs_LakotaMajor.assoc.txt.gz	FALSE	Dichogamy30libs	LakotaMajor		Lakota-Major, g (Linear - 30 samples)
5	42.3	2.63317711566691	Dichogamy30libs_LakotaMajor.assoc.txt.gz	FALSE	Dichogamy30libs	LakotaMajor		Lakota-Major, g (Linear - 30 samples)
5	42.4	2.02740739754039	Dichogamy30libs_LakotaMajor.assoc.txt.gz	FALSE	Dichogamy30libs	LakotaMajor		Lakota-Major, g (Linear - 30 samples)
5	42.5	2.28947815904485	Dichogamy30libs_LakotaMajor.assoc.txt.gz	FALSE	Dichogamy30libs	LakotaMajor		Lakota-Major, g (Linear - 30 samples)
5	42.6	3.10995754687134	Dichogamy30libs_LakotaMajor.assoc.txt.gz	FALSE	Dichogamy30libs	LakotaMajor		Lakota-Major, g (Linear - 30 samples)
5	42.7	2.71014136923119	Dichogamy30libs_LakotaMajor.assoc.txt.gz	FALSE	Dichogamy30libs	LakotaMajor		Lakota-Major, g (Linear - 30 samples)
5	42.8	2.11932671892899	Dichogamy30libs_LakotaMajor.assoc.txt.gz	FALSE	Dichogamy30libs	LakotaMajor		Lakota-Major, g (Linear - 30 samples)
5	42.9	1.88788754509953	Dichogamy30libs_LakotaMajor.assoc.txt.gz	FALSE	Dichogamy30libs	LakotaMajor		Lakota-Major, g (Linear - 30 samples)
5	43	2.2660787652767	Dichogamy30libs_LakotaMajor.assoc.txt.gz	FALSE	Dichogamy30libs	LakotaMajor		Lakota-Major, g (Linear - 30 samples)
5	43.1	2.93234786879609	Dichogamy30libs_LakotaMajor.assoc.txt.gz	FALSE	Dichogamy30libs	LakotaMajor		Lakota-Major, g (Linear - 30 samples)
5	43.2	2.84966271072915	Dichogamy30libs_LakotaMajor.assoc.txt.gz	FALSE	Dichogamy30libs	LakotaMajor		Lakota-Major, g (Linear - 30 samples)
5	43.3	4.0660532510278	Dichogamy30libs_LakotaMajor.assoc.txt.gz	FALSE	Dichogamy30libs	LakotaMajor		Lakota-Major, g (Linear - 30 samples)
5	43.4	2.03781550377553	Dichogamy30libs_LakotaMajor.assoc.txt.gz	FALSE	Dichogamy30libs	LakotaMajor		Lakota-Major, g (Linear - 30 samples)
5	43.5	2.28382973562621	Dichogamy30libs_LakotaMajor.assoc.txt.gz	FALSE	Dichogamy30libs	LakotaMajor		Lakota-Major, g (Linear - 30 samples)
5	43.6	2.35439510990254	Dichogamy30libs_LakotaMajor.assoc.txt.gz	FALSE	Dichogamy30libs	LakotaMajor		Lakota-Major, g (Linear - 30 samples)
5	43.7	2.05624019043585	Dichogamy30libs_LakotaMajor.assoc.txt.gz	FALSE	Dichogamy30libs	LakotaMajor		Lakota-Major, g (Linear - 30 samples)
5	43.8	2.39069934572971	Dichogamy30libs_LakotaMajor.assoc.txt.gz	FALSE	Dichogamy30libs	LakotaMajor		Lakota-Major, g (Linear - 30 samples)
5	43.9	1.76386194888392	Dichogamy30libs_LakotaMajor.assoc.txt.gz	FALSE	Dichogamy30libs	LakotaMajor		Lakota-Major, g (Linear - 30 samples)
5	44	2.26785385860968	Dichogamy30libs_LakotaMajor.assoc.txt.gz	FALSE	Dichogamy30libs	LakotaMajor		Lakota-Major, g (Linear - 30 samples)
5	44.1	2.7039983832059	Dichogamy30libs_LakotaMajor.assoc.txt.gz	FALSE	Dichogamy30libs	LakotaMajor		Lakota-Major, g (Linear - 30 samples)
5	44.2	2.23956273875209	Dichogamy30libs_LakotaMajor.assoc.txt.gz	FALSE	Dichogamy30libs	LakotaMajor		Lakota-Major, g (Linear - 30 samples)
5	44.3	2.62767284797323	Dichogamy30libs_LakotaMajor.assoc.txt.gz	FALSE	Dichogamy30libs	LakotaMajor		Lakota-Major, g (Linear - 30 samples)
5	44.4	2.74687774138379	Dichogamy30libs_LakotaMajor.assoc.txt.gz	FALSE	Dichogamy30libs	LakotaMajor		Lakota-Major, g (Linear - 30 samples)
5	44.5	3.39461704647732	Dichogamy30libs_LakotaMajor.assoc.txt.gz	FALSE	Dichogamy30libs	LakotaMajor		Lakota-Major, g (Linear - 30 samples)
5	44.6	3.35353971133943	Dichogamy30libs_LakotaMajor.assoc.txt.gz	FALSE	Dichogamy30libs	LakotaMajor		Lakota-Major, g (Linear - 30 samples)
5	44.7	3.68453053584747	Dichogamy30libs_LakotaMajor.assoc.txt.gz	FALSE	Dichogamy30libs	LakotaMajor		Lakota-Major, g (Linear - 30 samples)
5	44.8	2.30617714764187	Dichogamy30libs_LakotaMajor.assoc.txt.gz	FALSE	Dichogamy30libs	LakotaMajor		Lakota-Major, g (Linear - 30 samples)
5	44.9	2.22070783790882	Dichogamy30libs_LakotaMajor.assoc.txt.gz	FALSE	Dichogamy30libs	LakotaMajor		Lakota-Major, g (Linear - 30 samples)
5	45	2.67377457043364	Dichogamy30libs_LakotaMajor.assoc.txt.gz	FALSE	Dichogamy30libs	LakotaMajor		Lakota-Major, g (Linear - 30 samples)
5	45.1	2.13492031808979	Dichogamy30libs_LakotaMajor.assoc.txt.gz	FALSE	Dichogamy30libs	LakotaMajor		Lakota-Major, g (Linear - 30 samples)
5	45.2	2.27933538917435	Dichogamy30libs_LakotaMajor.assoc.txt.gz	FALSE	Dichogamy30libs	LakotaMajor		Lakota-Major, g (Linear - 30 samples)
5	45.3	1.98817886282505	Dichogamy30libs_LakotaMajor.assoc.txt.gz	FALSE	Dichogamy30libs	LakotaMajor		Lakota-Major, g (Linear - 30 samples)
5	45.4	3.11891797098982	Dichogamy30libs_LakotaMajor.assoc.txt.gz	FALSE	Dichogamy30libs	LakotaMajor		Lakota-Major, g (Linear - 30 samples)
5	45.5	2.72985148979339	Dichogamy30libs_LakotaMajor.assoc.txt.gz	FALSE	Dichogamy30libs	LakotaMajor		Lakota-Major, g (Linear - 30 samples)
5	45.6	3.72458290704906	Dichogamy30libs_LakotaMajor.assoc.txt.gz	FALSE	Dichogamy30libs	LakotaMajor		Lakota-Major, g (Linear - 30 samples)
5	45.7	1.99815469995774	Dichogamy30libs_LakotaMajor.assoc.txt.gz	FALSE	Dichogamy30libs	LakotaMajor		Lakota-Major, g (Linear - 30 samples)
5	45.8	2.38684238719825	Dichogamy30libs_LakotaMajor.assoc.txt.gz	FALSE	Dichogamy30libs	LakotaMajor		Lakota-Major, g (Linear - 30 samples)
5	45.9	3.34711419853428	Dichogamy30libs_LakotaMajor.assoc.txt.gz	FALSE	Dichogamy30libs	LakotaMajor		Lakota-Major, g (Linear - 30 samples)
5	46	1.70216838857183	Dichogamy30libs_LakotaMajor.assoc.txt.gz	FALSE	Dichogamy30libs	LakotaMajor		Lakota-Major, g (Linear - 30 samples)
5	46.1	3.16812267839938	Dichogamy30libs_LakotaMajor.assoc.txt.gz	FALSE	Dichogamy30libs	LakotaMajor		Lakota-Major, g (Linear - 30 samples)
5	46.2	3.65065291325968	Dichogamy30libs_LakotaMajor.assoc.txt.gz	FALSE	Dichogamy30libs	LakotaMajor		Lakota-Major, g (Linear - 30 samples)
5	46.3	1.99696492290038	Dichogamy30libs_LakotaMajor.assoc.txt.gz	FALSE	Dichogamy30libs	LakotaMajor		Lakota-Major, g (Linear - 30 samples)
5	46.4	2.55927033749477	Dichogamy30libs_LakotaMajor.assoc.txt.gz	FALSE	Dichogamy30libs	LakotaMajor		Lakota-Major, g (Linear - 30 samples)
5	46.5	2.58333653057201	Dichogamy30libs_LakotaMajor.assoc.txt.gz	FALSE	Dichogamy30libs	LakotaMajor		Lakota-Major, g (Linear - 30 samples)
5	46.6	1.401127236682	Dichogamy30libs_LakotaMajor.assoc.txt.gz	FALSE	Dichogamy30libs	LakotaMajor		Lakota-Major, g (Linear - 30 samples)
5	46.7	3.67219330897961	Dichogamy30libs_LakotaMajor.assoc.txt.gz	FALSE	Dichogamy30libs	LakotaMajor		Lakota-Major, g (Linear - 30 samples)
5	46.8	2.61711685450632	Dichogamy30libs_LakotaMajor.assoc.txt.gz	FALSE	Dichogamy30libs	LakotaMajor		Lakota-Major, g (Linear - 30 samples)
5	46.9	2.38512692382133	Dichogamy30libs_LakotaMajor.assoc.txt.gz	FALSE	Dichogamy30libs	LakotaMajor		Lakota-Major, g (Linear - 30 samples)
5	47	1.71920317163843	Dichogamy30libs_LakotaMajor.assoc.txt.gz	FALSE	Dichogamy30libs	LakotaMajor		Lakota-Major, g (Linear - 30 samples)
5	47.1	2.52142816593537	Dichogamy30libs_LakotaMajor.assoc.txt.gz	FALSE	Dichogamy30libs	LakotaMajor		Lakota-Major, g (Linear - 30 samples)
5	47.2	2.59512866895152	Dichogamy30libs_LakotaMajor.assoc.txt.gz	FALSE	Dichogamy30libs	LakotaMajor		Lakota-Major, g (Linear - 30 samples)
5	47.3	4.36587080869877	Dichogamy30libs_LakotaMajor.assoc.txt.gz	FALSE	Dichogamy30libs	LakotaMajor		Lakota-Major, g (Linear - 30 samples)
5	47.4	2.07931584607768	Dichogamy30libs_LakotaMajor.assoc.txt.gz	FALSE	Dichogamy30libs	LakotaMajor		Lakota-Major, g (Linear - 30 samples)
5	47.5	2.48403546706267	Dichogamy30libs_LakotaMajor.assoc.txt.gz	FALSE	Dichogamy30libs	LakotaMajor		Lakota-Major, g (Linear - 30 samples)
5	47.6	1.52466039642274	Dichogamy30libs_LakotaMajor.assoc.txt.gz	FALSE	Dichogamy30libs	LakotaMajor		Lakota-Major, g (Linear - 30 samples)
5	47.7	1.86283205473138	Dichogamy30libs_LakotaMajor.assoc.txt.gz	FALSE	Dichogamy30libs	LakotaMajor		Lakota-Major, g (Linear - 30 samples)
5	47.8	2.13086988184845	Dichogamy30libs_LakotaMajor.assoc.txt.gz	FALSE	Dichogamy30libs	LakotaMajor		Lakota-Major, g (Linear - 30 samples)
5	47.9	1.60179011774603	Dichogamy30libs_LakotaMajor.assoc.txt.gz	FALSE	Dichogamy30libs	LakotaMajor		Lakota-Major, g (Linear - 30 samples)
5	48	1.7409044839509	Dichogamy30libs_LakotaMajor.assoc.txt.gz	FALSE	Dichogamy30libs	LakotaMajor		Lakota-Major, g (Linear - 30 samples)
5	48.1	3.68210624002341	Dichogamy30libs_LakotaMajor.assoc.txt.gz	FALSE	Dichogamy30libs	LakotaMajor		Lakota-Major, g (Linear - 30 samples)
5	48.2	3.79461101891552	Dichogamy30libs_LakotaMajor.assoc.txt.gz	FALSE	Dichogamy30libs	LakotaMajor		Lakota-Major, g (Linear - 30 samples)
5	48.3	3.95889404383081	Dichogamy30libs_LakotaMajor.assoc.txt.gz	FALSE	Dichogamy30libs	LakotaMajor		Lakota-Major, g (Linear - 30 samples)
5	48.4	2.81102148389935	Dichogamy30libs_LakotaMajor.assoc.txt.gz	FALSE	Dichogamy30libs	LakotaMajor		Lakota-Major, g (Linear - 30 samples)
5	48.5	2.80177880054713	Dichogamy30libs_LakotaMajor.assoc.txt.gz	FALSE	Dichogamy30libs	LakotaMajor		Lakota-Major, g (Linear - 30 samples)
5	48.6	3.25551143277949	Dichogamy30libs_LakotaMajor.assoc.txt.gz	FALSE	Dichogamy30libs	LakotaMajor		Lakota-Major, g (Linear - 30 samples)
5	48.7	4.06009120523543	Dichogamy30libs_LakotaMajor.assoc.txt.gz	FALSE	Dichogamy30libs	LakotaMajor		Lakota-Major, g (Linear - 30 samples)
5	48.8	2.07355532096065	Dichogamy30libs_LakotaMajor.assoc.txt.gz	FALSE	Dichogamy30libs	LakotaMajor		Lakota-Major, g (Linear - 30 samples)
5	48.9	2.62699801906261	Dichogamy30libs_LakotaMajor.assoc.txt.gz	FALSE	Dichogamy30libs	LakotaMajor		Lakota-Major, g (Linear - 30 samples)
5	49	2.42288682177754	Dichogamy30libs_LakotaMajor.assoc.txt.gz	FALSE	Dichogamy30libs	LakotaMajor		Lakota-Major, g (Linear - 30 samples)
5	49.1	3.1592827462151	Dichogamy30libs_LakotaMajor.assoc.txt.gz	FALSE	Dichogamy30libs	LakotaMajor		Lakota-Major, g (Linear - 30 samples)
5	49.2	2.00662254652981	Dichogamy30libs_LakotaMajor.assoc.txt.gz	FALSE	Dichogamy30libs	LakotaMajor		Lakota-Major, g (Linear - 30 samples)
5	49.3	3.1735087983811	Dichogamy30libs_LakotaMajor.assoc.txt.gz	FALSE	Dichogamy30libs	LakotaMajor		Lakota-Major, g (Linear - 30 samples)
5	49.4	2.6270723553493	Dichogamy30libs_LakotaMajor.assoc.txt.gz	FALSE	Dichogamy30libs	LakotaMajor		Lakota-Major, g (Linear - 30 samples)
5	49.5	2.49501712148126	Dichogamy30libs_LakotaMajor.assoc.txt.gz	FALSE	Dichogamy30libs	LakotaMajor		Lakota-Major, g (Linear - 30 samples)
5	49.6	2.79289313733964	Dichogamy30libs_LakotaMajor.assoc.txt.gz	FALSE	Dichogamy30libs	LakotaMajor		Lakota-Major, g (Linear - 30 samples)
5	49.7	1.60663910154102	Dichogamy30libs_LakotaMajor.assoc.txt.gz	FALSE	Dichogamy30libs	LakotaMajor		Lakota-Major, g (Linear - 30 samples)
5	49.8	2.23712481064652	Dichogamy30libs_LakotaMajor.assoc.txt.gz	FALSE	Dichogamy30libs	LakotaMajor		Lakota-Major, g (Linear - 30 samples)
6	0	2.21302183882393	Dichogamy30libs_LakotaMajor.assoc.txt.gz	TRUE	Dichogamy30libs	LakotaMajor		Lakota-Major, g (Linear - 30 samples)
6	0.1	2.1900320384952	Dichogamy30libs_LakotaMajor.assoc.txt.gz	TRUE	Dichogamy30libs	LakotaMajor		Lakota-Major, g (Linear - 30 samples)
6	0.2	1.96050656487407	Dichogamy30libs_LakotaMajor.assoc.txt.gz	TRUE	Dichogamy30libs	LakotaMajor		Lakota-Major, g (Linear - 30 samples)
6	0.3	2.25970182776897	Dichogamy30libs_LakotaMajor.assoc.txt.gz	TRUE	Dichogamy30libs	LakotaMajor		Lakota-Major, g (Linear - 30 samples)
6	0.4	2.71222513447684	Dichogamy30libs_LakotaMajor.assoc.txt.gz	TRUE	Dichogamy30libs	LakotaMajor		Lakota-Major, g (Linear - 30 samples)
6	0.5	2.49324515101426	Dichogamy30libs_LakotaMajor.assoc.txt.gz	TRUE	Dichogamy30libs	LakotaMajor		Lakota-Major, g (Linear - 30 samples)
6	0.6	2.19331694306419	Dichogamy30libs_LakotaMajor.assoc.txt.gz	TRUE	Dichogamy30libs	LakotaMajor		Lakota-Major, g (Linear - 30 samples)
6	0.7	2.49673691707854	Dichogamy30libs_LakotaMajor.assoc.txt.gz	TRUE	Dichogamy30libs	LakotaMajor		Lakota-Major, g (Linear - 30 samples)
6	0.8	2.86467999017872	Dichogamy30libs_LakotaMajor.assoc.txt.gz	TRUE	Dichogamy30libs	LakotaMajor		Lakota-Major, g (Linear - 30 samples)
6	0.9	4.21741781271402	Dichogamy30libs_LakotaMajor.assoc.txt.gz	TRUE	Dichogamy30libs	LakotaMajor		Lakota-Major, g (Linear - 30 samples)
6	1	2.93440348142495	Dichogamy30libs_LakotaMajor.assoc.txt.gz	TRUE	Dichogamy30libs	LakotaMajor		Lakota-Major, g (Linear - 30 samples)
6	1.1	7.33190653836514	Dichogamy30libs_LakotaMajor.assoc.txt.gz	TRUE	Dichogamy30libs	LakotaMajor		Lakota-Major, g (Linear - 30 samples)
6	1.2	2.37925292591899	Dichogamy30libs_LakotaMajor.assoc.txt.gz	TRUE	Dichogamy30libs	LakotaMajor		Lakota-Major, g (Linear - 30 samples)
6	1.3	3.47412473486828	Dichogamy30libs_LakotaMajor.assoc.txt.gz	TRUE	Dichogamy30libs	LakotaMajor		Lakota-Major, g (Linear - 30 samples)
6	1.4	3.05389678465343	Dichogamy30libs_LakotaMajor.assoc.txt.gz	TRUE	Dichogamy30libs	LakotaMajor		Lakota-Major, g (Linear - 30 samples)
6	1.5	3.25497520202706	Dichogamy30libs_LakotaMajor.assoc.txt.gz	TRUE	Dichogamy30libs	LakotaMajor		Lakota-Major, g (Linear - 30 samples)
6	1.6	2.92844236247458	Dichogamy30libs_LakotaMajor.assoc.txt.gz	TRUE	Dichogamy30libs	LakotaMajor		Lakota-Major, g (Linear - 30 samples)
6	1.7	2.84519698356733	Dichogamy30libs_LakotaMajor.assoc.txt.gz	TRUE	Dichogamy30libs	LakotaMajor		Lakota-Major, g (Linear - 30 samples)
6	1.8	2.09710869388601	Dichogamy30libs_LakotaMajor.assoc.txt.gz	TRUE	Dichogamy30libs	LakotaMajor		Lakota-Major, g (Linear - 30 samples)
6	1.9	2.05948530803	Dichogamy30libs_LakotaMajor.assoc.txt.gz	TRUE	Dichogamy30libs	LakotaMajor		Lakota-Major, g (Linear - 30 samples)
6	2	3.21850269446556	Dichogamy30libs_LakotaMajor.assoc.txt.gz	TRUE	Dichogamy30libs	LakotaMajor		Lakota-Major, g (Linear - 30 samples)
6	2.1	2.84519698356733	Dichogamy30libs_LakotaMajor.assoc.txt.gz	TRUE	Dichogamy30libs	LakotaMajor		Lakota-Major, g (Linear - 30 samples)
6	2.2	3.29971105040449	Dichogamy30libs_LakotaMajor.assoc.txt.gz	TRUE	Dichogamy30libs	LakotaMajor		Lakota-Major, g (Linear - 30 samples)
6	2.3	3.05389678465343	Dichogamy30libs_LakotaMajor.assoc.txt.gz	TRUE	Dichogamy30libs	LakotaMajor		Lakota-Major, g (Linear - 30 samples)
6	2.4	4.16132787310741	Dichogamy30libs_LakotaMajor.assoc.txt.gz	TRUE	Dichogamy30libs	LakotaMajor		Lakota-Major, g (Linear - 30 samples)
6	2.5	2.54373799741361	Dichogamy30libs_LakotaMajor.assoc.txt.gz	TRUE	Dichogamy30libs	LakotaMajor		Lakota-Major, g (Linear - 30 samples)
6	2.6	2.89963290167772	Dichogamy30libs_LakotaMajor.assoc.txt.gz	TRUE	Dichogamy30libs	LakotaMajor		Lakota-Major, g (Linear - 30 samples)
6	2.7	2.78481573497413	Dichogamy30libs_LakotaMajor.assoc.txt.gz	TRUE	Dichogamy30libs	LakotaMajor		Lakota-Major, g (Linear - 30 samples)
6	2.8	3.42004489093432	Dichogamy30libs_LakotaMajor.assoc.txt.gz	TRUE	Dichogamy30libs	LakotaMajor		Lakota-Major, g (Linear - 30 samples)
6	2.9	2.18353219660406	Dichogamy30libs_LakotaMajor.assoc.txt.gz	TRUE	Dichogamy30libs	LakotaMajor		Lakota-Major, g (Linear - 30 samples)
6	3	3.19931501396709	Dichogamy30libs_LakotaMajor.assoc.txt.gz	TRUE	Dichogamy30libs	LakotaMajor		Lakota-Major, g (Linear - 30 samples)
6	3.1	2.09830977169805	Dichogamy30libs_LakotaMajor.assoc.txt.gz	TRUE	Dichogamy30libs	LakotaMajor		Lakota-Major, g (Linear - 30 samples)
6	3.2	3.22343980303913	Dichogamy30libs_LakotaMajor.assoc.txt.gz	TRUE	Dichogamy30libs	LakotaMajor		Lakota-Major, g (Linear - 30 samples)
6	3.3	2.72284433879739	Dichogamy30libs_LakotaMajor.assoc.txt.gz	TRUE	Dichogamy30libs	LakotaMajor		Lakota-Major, g (Linear - 30 samples)
6	3.4	2.1374826996387	Dichogamy30libs_LakotaMajor.assoc.txt.gz	TRUE	Dichogamy30libs	LakotaMajor		Lakota-Major, g (Linear - 30 samples)
6	3.5	3.01553191676113	Dichogamy30libs_LakotaMajor.assoc.txt.gz	TRUE	Dichogamy30libs	LakotaMajor		Lakota-Major, g (Linear - 30 samples)
6	3.6	3.95919993874347	Dichogamy30libs_LakotaMajor.assoc.txt.gz	TRUE	Dichogamy30libs	LakotaMajor		Lakota-Major, g (Linear - 30 samples)
6	3.7	2.70425130396253	Dichogamy30libs_LakotaMajor.assoc.txt.gz	TRUE	Dichogamy30libs	LakotaMajor		Lakota-Major, g (Linear - 30 samples)
6	3.8	3.76029770248856	Dichogamy30libs_LakotaMajor.assoc.txt.gz	TRUE	Dichogamy30libs	LakotaMajor		Lakota-Major, g (Linear - 30 samples)
6	3.9	3.41103442487939	Dichogamy30libs_LakotaMajor.assoc.txt.gz	TRUE	Dichogamy30libs	LakotaMajor		Lakota-Major, g (Linear - 30 samples)
6	4	3.29815684750119	Dichogamy30libs_LakotaMajor.assoc.txt.gz	TRUE	Dichogamy30libs	LakotaMajor		Lakota-Major, g (Linear - 30 samples)
6	4.1	4.36457024175755	Dichogamy30libs_LakotaMajor.assoc.txt.gz	TRUE	Dichogamy30libs	LakotaMajor		Lakota-Major, g (Linear - 30 samples)
6	4.2	2.68584109917324	Dichogamy30libs_LakotaMajor.assoc.txt.gz	TRUE	Dichogamy30libs	LakotaMajor		Lakota-Major, g (Linear - 30 samples)
6	4.3	2.29639922205134	Dichogamy30libs_LakotaMajor.assoc.txt.gz	TRUE	Dichogamy30libs	LakotaMajor		Lakota-Major, g (Linear - 30 samples)
6	4.4	2.29639922205134	Dichogamy30libs_LakotaMajor.assoc.txt.gz	TRUE	Dichogamy30libs	LakotaMajor		Lakota-Major, g (Linear - 30 samples)
6	4.5	2.85233944047106	Dichogamy30libs_LakotaMajor.assoc.txt.gz	TRUE	Dichogamy30libs	LakotaMajor		Lakota-Major, g (Linear - 30 samples)
6	4.6	2.93436875553551	Dichogamy30libs_LakotaMajor.assoc.txt.gz	TRUE	Dichogamy30libs	LakotaMajor		Lakota-Major, g (Linear - 30 samples)
6	4.7	2.63539948101483	Dichogamy30libs_LakotaMajor.assoc.txt.gz	TRUE	Dichogamy30libs	LakotaMajor		Lakota-Major, g (Linear - 30 samples)
6	4.8	2.16138813659387	Dichogamy30libs_LakotaMajor.assoc.txt.gz	TRUE	Dichogamy30libs	LakotaMajor		Lakota-Major, g (Linear - 30 samples)
6	4.9	3.45690549338903	Dichogamy30libs_LakotaMajor.assoc.txt.gz	TRUE	Dichogamy30libs	LakotaMajor		Lakota-Major, g (Linear - 30 samples)
6	5	4.04140009428529	Dichogamy30libs_LakotaMajor.assoc.txt.gz	TRUE	Dichogamy30libs	LakotaMajor		Lakota-Major, g (Linear - 30 samples)
6	5.1	3.46186216165609	Dichogamy30libs_LakotaMajor.assoc.txt.gz	TRUE	Dichogamy30libs	LakotaMajor		Lakota-Major, g (Linear - 30 samples)
6	5.2	3.03042787224705	Dichogamy30libs_LakotaMajor.assoc.txt.gz	TRUE	Dichogamy30libs	LakotaMajor		Lakota-Major, g (Linear - 30 samples)
6	5.3	3.60773034242141	Dichogamy30libs_LakotaMajor.assoc.txt.gz	TRUE	Dichogamy30libs	LakotaMajor		Lakota-Major, g (Linear - 30 samples)
6	5.4	3.74392720067474	Dichogamy30libs_LakotaMajor.assoc.txt.gz	TRUE	Dichogamy30libs	LakotaMajor		Lakota-Major, g (Linear - 30 samples)
6	5.5	3.68453095594009	Dichogamy30libs_LakotaMajor.assoc.txt.gz	TRUE	Dichogamy30libs	LakotaMajor		Lakota-Major, g (Linear - 30 samples)
6	5.6	2.32820237102284	Dichogamy30libs_LakotaMajor.assoc.txt.gz	TRUE	Dichogamy30libs	LakotaMajor		Lakota-Major, g (Linear - 30 samples)
6	5.7	2.61581510258597	Dichogamy30libs_LakotaMajor.assoc.txt.gz	TRUE	Dichogamy30libs	LakotaMajor		Lakota-Major, g (Linear - 30 samples)
6	5.8	3.42688600372403	Dichogamy30libs_LakotaMajor.assoc.txt.gz	TRUE	Dichogamy30libs	LakotaMajor		Lakota-Major, g (Linear - 30 samples)
6	5.9	2.8459599704409	Dichogamy30libs_LakotaMajor.assoc.txt.gz	TRUE	Dichogamy30libs	LakotaMajor		Lakota-Major, g (Linear - 30 samples)
6	6	2.79268319021624	Dichogamy30libs_LakotaMajor.assoc.txt.gz	TRUE	Dichogamy30libs	LakotaMajor		Lakota-Major, g (Linear - 30 samples)
6	6.1	2.93436875553551	Dichogamy30libs_LakotaMajor.assoc.txt.gz	TRUE	Dichogamy30libs	LakotaMajor		Lakota-Major, g (Linear - 30 samples)
6	6.2	2.47109473543767	Dichogamy30libs_LakotaMajor.assoc.txt.gz	TRUE	Dichogamy30libs	LakotaMajor		Lakota-Major, g (Linear - 30 samples)
6	6.3	3.5244329676906	Dichogamy30libs_LakotaMajor.assoc.txt.gz	TRUE	Dichogamy30libs	LakotaMajor		Lakota-Major, g (Linear - 30 samples)
6	6.4	2.41745440602121	Dichogamy30libs_LakotaMajor.assoc.txt.gz	TRUE	Dichogamy30libs	LakotaMajor		Lakota-Major, g (Linear - 30 samples)
6	6.5	3.13263116770954	Dichogamy30libs_LakotaMajor.assoc.txt.gz	TRUE	Dichogamy30libs	LakotaMajor		Lakota-Major, g (Linear - 30 samples)
6	6.6	2.89172121787557	Dichogamy30libs_LakotaMajor.assoc.txt.gz	TRUE	Dichogamy30libs	LakotaMajor		Lakota-Major, g (Linear - 30 samples)
6	6.7	2.93034041149635	Dichogamy30libs_LakotaMajor.assoc.txt.gz	TRUE	Dichogamy30libs	LakotaMajor		Lakota-Major, g (Linear - 30 samples)
6	6.8	1.63211821150176	Dichogamy30libs_LakotaMajor.assoc.txt.gz	TRUE	Dichogamy30libs	LakotaMajor		Lakota-Major, g (Linear - 30 samples)
6	6.9	2.9326066130926	Dichogamy30libs_LakotaMajor.assoc.txt.gz	TRUE	Dichogamy30libs	LakotaMajor		Lakota-Major, g (Linear - 30 samples)
6	7	2.82355739410282	Dichogamy30libs_LakotaMajor.assoc.txt.gz	TRUE	Dichogamy30libs	LakotaMajor		Lakota-Major, g (Linear - 30 samples)
6	7.1	2.80392362293202	Dichogamy30libs_LakotaMajor.assoc.txt.gz	TRUE	Dichogamy30libs	LakotaMajor		Lakota-Major, g (Linear - 30 samples)
6	7.2	2.28382973562621	Dichogamy30libs_LakotaMajor.assoc.txt.gz	TRUE	Dichogamy30libs	LakotaMajor		Lakota-Major, g (Linear - 30 samples)
6	7.3	2.52236918261338	Dichogamy30libs_LakotaMajor.assoc.txt.gz	TRUE	Dichogamy30libs	LakotaMajor		Lakota-Major, g (Linear - 30 samples)
6	7.4	3.16811059016841	Dichogamy30libs_LakotaMajor.assoc.txt.gz	TRUE	Dichogamy30libs	LakotaMajor		Lakota-Major, g (Linear - 30 samples)
6	7.5	2.8299822035728	Dichogamy30libs_LakotaMajor.assoc.txt.gz	TRUE	Dichogamy30libs	LakotaMajor		Lakota-Major, g (Linear - 30 samples)
6	7.6	2.78960763230791	Dichogamy30libs_LakotaMajor.assoc.txt.gz	TRUE	Dichogamy30libs	LakotaMajor		Lakota-Major, g (Linear - 30 samples)
6	7.7	3.34784284844658	Dichogamy30libs_LakotaMajor.assoc.txt.gz	TRUE	Dichogamy30libs	LakotaMajor		Lakota-Major, g (Linear - 30 samples)
6	7.8	2.50289736014408	Dichogamy30libs_LakotaMajor.assoc.txt.gz	TRUE	Dichogamy30libs	LakotaMajor		Lakota-Major, g (Linear - 30 samples)
6	7.9	3.0119220653774	Dichogamy30libs_LakotaMajor.assoc.txt.gz	TRUE	Dichogamy30libs	LakotaMajor		Lakota-Major, g (Linear - 30 samples)
6	8	2.80071117191759	Dichogamy30libs_LakotaMajor.assoc.txt.gz	TRUE	Dichogamy30libs	LakotaMajor		Lakota-Major, g (Linear - 30 samples)
6	8.1	4.96131348705459	Dichogamy30libs_LakotaMajor.assoc.txt.gz	TRUE	Dichogamy30libs	LakotaMajor		Lakota-Major, g (Linear - 30 samples)
6	8.2	2.47398488411406	Dichogamy30libs_LakotaMajor.assoc.txt.gz	TRUE	Dichogamy30libs	LakotaMajor		Lakota-Major, g (Linear - 30 samples)
6	8.3	2.82243349005976	Dichogamy30libs_LakotaMajor.assoc.txt.gz	TRUE	Dichogamy30libs	LakotaMajor		Lakota-Major, g (Linear - 30 samples)
6	8.4	3.63902546814505	Dichogamy30libs_LakotaMajor.assoc.txt.gz	TRUE	Dichogamy30libs	LakotaMajor		Lakota-Major, g (Linear - 30 samples)
6	8.5	2.83681207898754	Dichogamy30libs_LakotaMajor.assoc.txt.gz	TRUE	Dichogamy30libs	LakotaMajor		Lakota-Major, g (Linear - 30 samples)
6	8.6	2.93436875553551	Dichogamy30libs_LakotaMajor.assoc.txt.gz	TRUE	Dichogamy30libs	LakotaMajor		Lakota-Major, g (Linear - 30 samples)
6	8.7	2.72771735570914	Dichogamy30libs_LakotaMajor.assoc.txt.gz	TRUE	Dichogamy30libs	LakotaMajor		Lakota-Major, g (Linear - 30 samples)
6	8.8	3.83795801675336	Dichogamy30libs_LakotaMajor.assoc.txt.gz	TRUE	Dichogamy30libs	LakotaMajor		Lakota-Major, g (Linear - 30 samples)
6	8.9	2.67681021163014	Dichogamy30libs_LakotaMajor.assoc.txt.gz	TRUE	Dichogamy30libs	LakotaMajor		Lakota-Major, g (Linear - 30 samples)
6	9	2.65746619349017	Dichogamy30libs_LakotaMajor.assoc.txt.gz	TRUE	Dichogamy30libs	LakotaMajor		Lakota-Major, g (Linear - 30 samples)
6	9.1	2.61508700596758	Dichogamy30libs_LakotaMajor.assoc.txt.gz	TRUE	Dichogamy30libs	LakotaMajor		Lakota-Major, g (Linear - 30 samples)
6	9.2	3.15875099456677	Dichogamy30libs_LakotaMajor.assoc.txt.gz	TRUE	Dichogamy30libs	LakotaMajor		Lakota-Major, g (Linear - 30 samples)
6	9.3	1.85885700640913	Dichogamy30libs_LakotaMajor.assoc.txt.gz	TRUE	Dichogamy30libs	LakotaMajor		Lakota-Major, g (Linear - 30 samples)
6	9.4	13.4418219045052	Dichogamy30libs_LakotaMajor.assoc.txt.gz	TRUE	Dichogamy30libs	LakotaMajor		Lakota-Major, g (Linear - 30 samples)
6	9.5	2.16442660872392	Dichogamy30libs_LakotaMajor.assoc.txt.gz	TRUE	Dichogamy30libs	LakotaMajor		Lakota-Major, g (Linear - 30 samples)
6	9.6	2.63020157667002	Dichogamy30libs_LakotaMajor.assoc.txt.gz	TRUE	Dichogamy30libs	LakotaMajor		Lakota-Major, g (Linear - 30 samples)
6	9.7	3.87313121081277	Dichogamy30libs_LakotaMajor.assoc.txt.gz	TRUE	Dichogamy30libs	LakotaMajor		Lakota-Major, g (Linear - 30 samples)
6	9.8	2.01294284450229	Dichogamy30libs_LakotaMajor.assoc.txt.gz	TRUE	Dichogamy30libs	LakotaMajor		Lakota-Major, g (Linear - 30 samples)
6	9.9	3.71204584602605	Dichogamy30libs_LakotaMajor.assoc.txt.gz	TRUE	Dichogamy30libs	LakotaMajor		Lakota-Major, g (Linear - 30 samples)
6	10	2.80005321612957	Dichogamy30libs_LakotaMajor.assoc.txt.gz	TRUE	Dichogamy30libs	LakotaMajor		Lakota-Major, g (Linear - 30 samples)
6	10.1	3.59937723216742	Dichogamy30libs_LakotaMajor.assoc.txt.gz	TRUE	Dichogamy30libs	LakotaMajor		Lakota-Major, g (Linear - 30 samples)
6	10.2	2.49172244701951	Dichogamy30libs_LakotaMajor.assoc.txt.gz	TRUE	Dichogamy30libs	LakotaMajor		Lakota-Major, g (Linear - 30 samples)
6	10.3	2.6478881328708	Dichogamy30libs_LakotaMajor.assoc.txt.gz	TRUE	Dichogamy30libs	LakotaMajor		Lakota-Major, g (Linear - 30 samples)
6	10.4	2.55878748987924	Dichogamy30libs_LakotaMajor.assoc.txt.gz	TRUE	Dichogamy30libs	LakotaMajor		Lakota-Major, g (Linear - 30 samples)
6	10.5	2.96499956488361	Dichogamy30libs_LakotaMajor.assoc.txt.gz	TRUE	Dichogamy30libs	LakotaMajor		Lakota-Major, g (Linear - 30 samples)
6	10.6	2.38849920545044	Dichogamy30libs_LakotaMajor.assoc.txt.gz	TRUE	Dichogamy30libs	LakotaMajor		Lakota-Major, g (Linear - 30 samples)
6	10.7	3.6765669986687	Dichogamy30libs_LakotaMajor.assoc.txt.gz	TRUE	Dichogamy30libs	LakotaMajor		Lakota-Major, g (Linear - 30 samples)
6	10.8	3.57753130679736	Dichogamy30libs_LakotaMajor.assoc.txt.gz	TRUE	Dichogamy30libs	LakotaMajor		Lakota-Major, g (Linear - 30 samples)
6	10.9	5.36306049173868	Dichogamy30libs_LakotaMajor.assoc.txt.gz	TRUE	Dichogamy30libs	LakotaMajor		Lakota-Major, g (Linear - 30 samples)
6	11	7.1785448399794	Dichogamy30libs_LakotaMajor.assoc.txt.gz	TRUE	Dichogamy30libs	LakotaMajor		Lakota-Major, g (Linear - 30 samples)
6	11.1	4.58249409603586	Dichogamy30libs_LakotaMajor.assoc.txt.gz	TRUE	Dichogamy30libs	LakotaMajor		Lakota-Major, g (Linear - 30 samples)
6	11.2	2.36413932453366	Dichogamy30libs_LakotaMajor.assoc.txt.gz	TRUE	Dichogamy30libs	LakotaMajor		Lakota-Major, g (Linear - 30 samples)
6	11.3	2.70284354530618	Dichogamy30libs_LakotaMajor.assoc.txt.gz	TRUE	Dichogamy30libs	LakotaMajor		Lakota-Major, g (Linear - 30 samples)
6	11.4	2.33587854960485	Dichogamy30libs_LakotaMajor.assoc.txt.gz	TRUE	Dichogamy30libs	LakotaMajor		Lakota-Major, g (Linear - 30 samples)
6	11.5	1.87882603847	Dichogamy30libs_LakotaMajor.assoc.txt.gz	TRUE	Dichogamy30libs	LakotaMajor		Lakota-Major, g (Linear - 30 samples)
6	11.6	2.82935727034868	Dichogamy30libs_LakotaMajor.assoc.txt.gz	TRUE	Dichogamy30libs	LakotaMajor		Lakota-Major, g (Linear - 30 samples)
6	11.7	4.01665751758892	Dichogamy30libs_LakotaMajor.assoc.txt.gz	TRUE	Dichogamy30libs	LakotaMajor		Lakota-Major, g (Linear - 30 samples)
6	11.8	2.72771735570914	Dichogamy30libs_LakotaMajor.assoc.txt.gz	TRUE	Dichogamy30libs	LakotaMajor		Lakota-Major, g (Linear - 30 samples)
6	11.9	2.97185023368247	Dichogamy30libs_LakotaMajor.assoc.txt.gz	TRUE	Dichogamy30libs	LakotaMajor		Lakota-Major, g (Linear - 30 samples)
6	12	3.78426517395162	Dichogamy30libs_LakotaMajor.assoc.txt.gz	TRUE	Dichogamy30libs	LakotaMajor		Lakota-Major, g (Linear - 30 samples)
6	12.1	2.70425130396253	Dichogamy30libs_LakotaMajor.assoc.txt.gz	TRUE	Dichogamy30libs	LakotaMajor		Lakota-Major, g (Linear - 30 samples)
6	12.2	2.70425130396253	Dichogamy30libs_LakotaMajor.assoc.txt.gz	TRUE	Dichogamy30libs	LakotaMajor		Lakota-Major, g (Linear - 30 samples)
6	12.3	2.99755141464552	Dichogamy30libs_LakotaMajor.assoc.txt.gz	TRUE	Dichogamy30libs	LakotaMajor		Lakota-Major, g (Linear - 30 samples)
6	12.4	2.34745430212256	Dichogamy30libs_LakotaMajor.assoc.txt.gz	TRUE	Dichogamy30libs	LakotaMajor		Lakota-Major, g (Linear - 30 samples)
6	12.5	3.54098074359547	Dichogamy30libs_LakotaMajor.assoc.txt.gz	TRUE	Dichogamy30libs	LakotaMajor		Lakota-Major, g (Linear - 30 samples)
6	12.6	3.40577689067439	Dichogamy30libs_LakotaMajor.assoc.txt.gz	TRUE	Dichogamy30libs	LakotaMajor		Lakota-Major, g (Linear - 30 samples)
6	12.7	2.74296206186962	Dichogamy30libs_LakotaMajor.assoc.txt.gz	TRUE	Dichogamy30libs	LakotaMajor		Lakota-Major, g (Linear - 30 samples)
6	12.8	2.57973919661867	Dichogamy30libs_LakotaMajor.assoc.txt.gz	TRUE	Dichogamy30libs	LakotaMajor		Lakota-Major, g (Linear - 30 samples)
6	12.9	2.26722374696831	Dichogamy30libs_LakotaMajor.assoc.txt.gz	TRUE	Dichogamy30libs	LakotaMajor		Lakota-Major, g (Linear - 30 samples)
6	13	3.62645192719995	Dichogamy30libs_LakotaMajor.assoc.txt.gz	TRUE	Dichogamy30libs	LakotaMajor		Lakota-Major, g (Linear - 30 samples)
6	13.1	2.66715611853102	Dichogamy30libs_LakotaMajor.assoc.txt.gz	TRUE	Dichogamy30libs	LakotaMajor		Lakota-Major, g (Linear - 30 samples)
6	13.2	3.2581595938559	Dichogamy30libs_LakotaMajor.assoc.txt.gz	TRUE	Dichogamy30libs	LakotaMajor		Lakota-Major, g (Linear - 30 samples)
6	13.3	3.53655526702189	Dichogamy30libs_LakotaMajor.assoc.txt.gz	TRUE	Dichogamy30libs	LakotaMajor		Lakota-Major, g (Linear - 30 samples)
6	13.4	3.91354477740796	Dichogamy30libs_LakotaMajor.assoc.txt.gz	TRUE	Dichogamy30libs	LakotaMajor		Lakota-Major, g (Linear - 30 samples)
6	13.5	2.86701996654874	Dichogamy30libs_LakotaMajor.assoc.txt.gz	TRUE	Dichogamy30libs	LakotaMajor		Lakota-Major, g (Linear - 30 samples)
6	13.6	2.83681207898754	Dichogamy30libs_LakotaMajor.assoc.txt.gz	TRUE	Dichogamy30libs	LakotaMajor		Lakota-Major, g (Linear - 30 samples)
6	13.7	3.1735087983811	Dichogamy30libs_LakotaMajor.assoc.txt.gz	TRUE	Dichogamy30libs	LakotaMajor		Lakota-Major, g (Linear - 30 samples)
6	13.8	4.01623659127245	Dichogamy30libs_LakotaMajor.assoc.txt.gz	TRUE	Dichogamy30libs	LakotaMajor		Lakota-Major, g (Linear - 30 samples)
6	13.9	2.22224551404436	Dichogamy30libs_LakotaMajor.assoc.txt.gz	TRUE	Dichogamy30libs	LakotaMajor		Lakota-Major, g (Linear - 30 samples)
6	14	2.5335266845384	Dichogamy30libs_LakotaMajor.assoc.txt.gz	TRUE	Dichogamy30libs	LakotaMajor		Lakota-Major, g (Linear - 30 samples)
6	14.1	2.39159015038784	Dichogamy30libs_LakotaMajor.assoc.txt.gz	TRUE	Dichogamy30libs	LakotaMajor		Lakota-Major, g (Linear - 30 samples)
6	14.2	3.05623648291236	Dichogamy30libs_LakotaMajor.assoc.txt.gz	TRUE	Dichogamy30libs	LakotaMajor		Lakota-Major, g (Linear - 30 samples)
6	14.3	2.67649111275194	Dichogamy30libs_LakotaMajor.assoc.txt.gz	TRUE	Dichogamy30libs	LakotaMajor		Lakota-Major, g (Linear - 30 samples)
6	14.4	13.4418219045052	Dichogamy30libs_LakotaMajor.assoc.txt.gz	TRUE	Dichogamy30libs	LakotaMajor		Lakota-Major, g (Linear - 30 samples)
6	14.5	2.6274182599892	Dichogamy30libs_LakotaMajor.assoc.txt.gz	TRUE	Dichogamy30libs	LakotaMajor		Lakota-Major, g (Linear - 30 samples)
6	14.6	3.18356367596137	Dichogamy30libs_LakotaMajor.assoc.txt.gz	TRUE	Dichogamy30libs	LakotaMajor		Lakota-Major, g (Linear - 30 samples)
6	14.7	2.6274182599892	Dichogamy30libs_LakotaMajor.assoc.txt.gz	TRUE	Dichogamy30libs	LakotaMajor		Lakota-Major, g (Linear - 30 samples)
6	14.8	2.45461840408676	Dichogamy30libs_LakotaMajor.assoc.txt.gz	TRUE	Dichogamy30libs	LakotaMajor		Lakota-Major, g (Linear - 30 samples)
6	14.9	2.6274182599892	Dichogamy30libs_LakotaMajor.assoc.txt.gz	TRUE	Dichogamy30libs	LakotaMajor		Lakota-Major, g (Linear - 30 samples)
6	15	2.92792628295798	Dichogamy30libs_LakotaMajor.assoc.txt.gz	TRUE	Dichogamy30libs	LakotaMajor		Lakota-Major, g (Linear - 30 samples)
6	15.1	3.95069280101204	Dichogamy30libs_LakotaMajor.assoc.txt.gz	TRUE	Dichogamy30libs	LakotaMajor		Lakota-Major, g (Linear - 30 samples)
6	15.2	2.6274182599892	Dichogamy30libs_LakotaMajor.assoc.txt.gz	TRUE	Dichogamy30libs	LakotaMajor		Lakota-Major, g (Linear - 30 samples)
6	15.3	2.6274182599892	Dichogamy30libs_LakotaMajor.assoc.txt.gz	TRUE	Dichogamy30libs	LakotaMajor		Lakota-Major, g (Linear - 30 samples)
6	15.4	2.59475184964084	Dichogamy30libs_LakotaMajor.assoc.txt.gz	TRUE	Dichogamy30libs	LakotaMajor		Lakota-Major, g (Linear - 30 samples)
6	15.5	2.6274182599892	Dichogamy30libs_LakotaMajor.assoc.txt.gz	TRUE	Dichogamy30libs	LakotaMajor		Lakota-Major, g (Linear - 30 samples)
6	15.6	2.01794737161938	Dichogamy30libs_LakotaMajor.assoc.txt.gz	TRUE	Dichogamy30libs	LakotaMajor		Lakota-Major, g (Linear - 30 samples)
6	15.7	2.8565336433415	Dichogamy30libs_LakotaMajor.assoc.txt.gz	TRUE	Dichogamy30libs	LakotaMajor		Lakota-Major, g (Linear - 30 samples)
6	15.8	2.2029380877497	Dichogamy30libs_LakotaMajor.assoc.txt.gz	TRUE	Dichogamy30libs	LakotaMajor		Lakota-Major, g (Linear - 30 samples)
6	15.9	2.37637458737257	Dichogamy30libs_LakotaMajor.assoc.txt.gz	TRUE	Dichogamy30libs	LakotaMajor		Lakota-Major, g (Linear - 30 samples)
6	16	2.6274182599892	Dichogamy30libs_LakotaMajor.assoc.txt.gz	TRUE	Dichogamy30libs	LakotaMajor		Lakota-Major, g (Linear - 30 samples)
6	16.1	2.57392976325545	Dichogamy30libs_LakotaMajor.assoc.txt.gz	TRUE	Dichogamy30libs	LakotaMajor		Lakota-Major, g (Linear - 30 samples)
6	16.2	1.82355710480739	Dichogamy30libs_LakotaMajor.assoc.txt.gz	TRUE	Dichogamy30libs	LakotaMajor		Lakota-Major, g (Linear - 30 samples)
6	16.3	2.0760960755156	Dichogamy30libs_LakotaMajor.assoc.txt.gz	TRUE	Dichogamy30libs	LakotaMajor		Lakota-Major, g (Linear - 30 samples)
6	16.4	1.96831569487261	Dichogamy30libs_LakotaMajor.assoc.txt.gz	TRUE	Dichogamy30libs	LakotaMajor		Lakota-Major, g (Linear - 30 samples)
6	16.5	2.41917112688526	Dichogamy30libs_LakotaMajor.assoc.txt.gz	TRUE	Dichogamy30libs	LakotaMajor		Lakota-Major, g (Linear - 30 samples)
6	16.6	3.16122254228894	Dichogamy30libs_LakotaMajor.assoc.txt.gz	TRUE	Dichogamy30libs	LakotaMajor		Lakota-Major, g (Linear - 30 samples)
6	16.7	2.63585610023799	Dichogamy30libs_LakotaMajor.assoc.txt.gz	TRUE	Dichogamy30libs	LakotaMajor		Lakota-Major, g (Linear - 30 samples)
6	16.8	3.18217010206712	Dichogamy30libs_LakotaMajor.assoc.txt.gz	TRUE	Dichogamy30libs	LakotaMajor		Lakota-Major, g (Linear - 30 samples)
6	16.9	2.54502289079252	Dichogamy30libs_LakotaMajor.assoc.txt.gz	TRUE	Dichogamy30libs	LakotaMajor		Lakota-Major, g (Linear - 30 samples)
6	17	2.74339168308421	Dichogamy30libs_LakotaMajor.assoc.txt.gz	TRUE	Dichogamy30libs	LakotaMajor		Lakota-Major, g (Linear - 30 samples)
6	17.1	2.66732567114492	Dichogamy30libs_LakotaMajor.assoc.txt.gz	TRUE	Dichogamy30libs	LakotaMajor		Lakota-Major, g (Linear - 30 samples)
6	17.2	4.14277343608578	Dichogamy30libs_LakotaMajor.assoc.txt.gz	TRUE	Dichogamy30libs	LakotaMajor		Lakota-Major, g (Linear - 30 samples)
6	17.3	4.17483557642184	Dichogamy30libs_LakotaMajor.assoc.txt.gz	TRUE	Dichogamy30libs	LakotaMajor		Lakota-Major, g (Linear - 30 samples)
6	17.4	2.56568264446674	Dichogamy30libs_LakotaMajor.assoc.txt.gz	TRUE	Dichogamy30libs	LakotaMajor		Lakota-Major, g (Linear - 30 samples)
6	17.5	3.85423288888545	Dichogamy30libs_LakotaMajor.assoc.txt.gz	TRUE	Dichogamy30libs	LakotaMajor		Lakota-Major, g (Linear - 30 samples)
6	17.6	2.7398553608269	Dichogamy30libs_LakotaMajor.assoc.txt.gz	TRUE	Dichogamy30libs	LakotaMajor		Lakota-Major, g (Linear - 30 samples)
6	17.7	4.49782451593215	Dichogamy30libs_LakotaMajor.assoc.txt.gz	TRUE	Dichogamy30libs	LakotaMajor		Lakota-Major, g (Linear - 30 samples)
6	17.8	2.29176271520765	Dichogamy30libs_LakotaMajor.assoc.txt.gz	TRUE	Dichogamy30libs	LakotaMajor		Lakota-Major, g (Linear - 30 samples)
6	17.9	2.75958655237134	Dichogamy30libs_LakotaMajor.assoc.txt.gz	TRUE	Dichogamy30libs	LakotaMajor		Lakota-Major, g (Linear - 30 samples)
6	18	4.98595391612468	Dichogamy30libs_LakotaMajor.assoc.txt.gz	TRUE	Dichogamy30libs	LakotaMajor		Lakota-Major, g (Linear - 30 samples)
6	18.1	2.01180437047375	Dichogamy30libs_LakotaMajor.assoc.txt.gz	TRUE	Dichogamy30libs	LakotaMajor		Lakota-Major, g (Linear - 30 samples)
6	18.2	2.02531338123011	Dichogamy30libs_LakotaMajor.assoc.txt.gz	TRUE	Dichogamy30libs	LakotaMajor		Lakota-Major, g (Linear - 30 samples)
6	18.3	2.66443739982143	Dichogamy30libs_LakotaMajor.assoc.txt.gz	TRUE	Dichogamy30libs	LakotaMajor		Lakota-Major, g (Linear - 30 samples)
6	18.4	2.99834588630257	Dichogamy30libs_LakotaMajor.assoc.txt.gz	TRUE	Dichogamy30libs	LakotaMajor		Lakota-Major, g (Linear - 30 samples)
6	18.5	2.21687155625892	Dichogamy30libs_LakotaMajor.assoc.txt.gz	TRUE	Dichogamy30libs	LakotaMajor		Lakota-Major, g (Linear - 30 samples)
6	18.6	3.5091360686339	Dichogamy30libs_LakotaMajor.assoc.txt.gz	TRUE	Dichogamy30libs	LakotaMajor		Lakota-Major, g (Linear - 30 samples)
6	18.7	2.25158767129529	Dichogamy30libs_LakotaMajor.assoc.txt.gz	TRUE	Dichogamy30libs	LakotaMajor		Lakota-Major, g (Linear - 30 samples)
6	18.8	3.12411615168606	Dichogamy30libs_LakotaMajor.assoc.txt.gz	TRUE	Dichogamy30libs	LakotaMajor		Lakota-Major, g (Linear - 30 samples)
6	18.9	2.80205596093167	Dichogamy30libs_LakotaMajor.assoc.txt.gz	TRUE	Dichogamy30libs	LakotaMajor		Lakota-Major, g (Linear - 30 samples)
6	19	2.46794462045307	Dichogamy30libs_LakotaMajor.assoc.txt.gz	TRUE	Dichogamy30libs	LakotaMajor		Lakota-Major, g (Linear - 30 samples)
6	19.1	5.16475530050737	Dichogamy30libs_LakotaMajor.assoc.txt.gz	TRUE	Dichogamy30libs	LakotaMajor		Lakota-Major, g (Linear - 30 samples)
6	19.2	2.94505962457016	Dichogamy30libs_LakotaMajor.assoc.txt.gz	TRUE	Dichogamy30libs	LakotaMajor		Lakota-Major, g (Linear - 30 samples)
6	19.3	3.1242955308209	Dichogamy30libs_LakotaMajor.assoc.txt.gz	TRUE	Dichogamy30libs	LakotaMajor		Lakota-Major, g (Linear - 30 samples)
6	19.4	2.67525077469107	Dichogamy30libs_LakotaMajor.assoc.txt.gz	TRUE	Dichogamy30libs	LakotaMajor		Lakota-Major, g (Linear - 30 samples)
6	19.5	4.72199013623165	Dichogamy30libs_LakotaMajor.assoc.txt.gz	TRUE	Dichogamy30libs	LakotaMajor		Lakota-Major, g (Linear - 30 samples)
6	19.6	3.71492540857684	Dichogamy30libs_LakotaMajor.assoc.txt.gz	TRUE	Dichogamy30libs	LakotaMajor		Lakota-Major, g (Linear - 30 samples)
6	19.7	2.93251439916979	Dichogamy30libs_LakotaMajor.assoc.txt.gz	TRUE	Dichogamy30libs	LakotaMajor		Lakota-Major, g (Linear - 30 samples)
6	19.8	3.36551527333909	Dichogamy30libs_LakotaMajor.assoc.txt.gz	TRUE	Dichogamy30libs	LakotaMajor		Lakota-Major, g (Linear - 30 samples)
6	19.9	3.26785418049289	Dichogamy30libs_LakotaMajor.assoc.txt.gz	TRUE	Dichogamy30libs	LakotaMajor		Lakota-Major, g (Linear - 30 samples)
6	20	3.41322596634741	Dichogamy30libs_LakotaMajor.assoc.txt.gz	TRUE	Dichogamy30libs	LakotaMajor		Lakota-Major, g (Linear - 30 samples)
6	20.1	3.2393831077578	Dichogamy30libs_LakotaMajor.assoc.txt.gz	TRUE	Dichogamy30libs	LakotaMajor		Lakota-Major, g (Linear - 30 samples)
6	20.2	3.16254755257608	Dichogamy30libs_LakotaMajor.assoc.txt.gz	TRUE	Dichogamy30libs	LakotaMajor		Lakota-Major, g (Linear - 30 samples)
6	20.3	3.8672633609736	Dichogamy30libs_LakotaMajor.assoc.txt.gz	TRUE	Dichogamy30libs	LakotaMajor		Lakota-Major, g (Linear - 30 samples)
6	20.4	3.49179966171927	Dichogamy30libs_LakotaMajor.assoc.txt.gz	TRUE	Dichogamy30libs	LakotaMajor		Lakota-Major, g (Linear - 30 samples)
6	20.5	3.23897836240476	Dichogamy30libs_LakotaMajor.assoc.txt.gz	TRUE	Dichogamy30libs	LakotaMajor		Lakota-Major, g (Linear - 30 samples)
6	20.6	3.10870886104026	Dichogamy30libs_LakotaMajor.assoc.txt.gz	TRUE	Dichogamy30libs	LakotaMajor		Lakota-Major, g (Linear - 30 samples)
6	20.7	2.49334833340599	Dichogamy30libs_LakotaMajor.assoc.txt.gz	TRUE	Dichogamy30libs	LakotaMajor		Lakota-Major, g (Linear - 30 samples)
6	20.8	2.596379212634	Dichogamy30libs_LakotaMajor.assoc.txt.gz	TRUE	Dichogamy30libs	LakotaMajor		Lakota-Major, g (Linear - 30 samples)
6	20.9	2.62602949905765	Dichogamy30libs_LakotaMajor.assoc.txt.gz	TRUE	Dichogamy30libs	LakotaMajor		Lakota-Major, g (Linear - 30 samples)
6	21	1.64821296639376	Dichogamy30libs_LakotaMajor.assoc.txt.gz	TRUE	Dichogamy30libs	LakotaMajor		Lakota-Major, g (Linear - 30 samples)
6	21.1	2.58273811422872	Dichogamy30libs_LakotaMajor.assoc.txt.gz	TRUE	Dichogamy30libs	LakotaMajor		Lakota-Major, g (Linear - 30 samples)
6	21.2	2.16138813659387	Dichogamy30libs_LakotaMajor.assoc.txt.gz	TRUE	Dichogamy30libs	LakotaMajor		Lakota-Major, g (Linear - 30 samples)
6	21.3	2.37320196525609	Dichogamy30libs_LakotaMajor.assoc.txt.gz	TRUE	Dichogamy30libs	LakotaMajor		Lakota-Major, g (Linear - 30 samples)
6	21.4	3.00999507638434	Dichogamy30libs_LakotaMajor.assoc.txt.gz	TRUE	Dichogamy30libs	LakotaMajor		Lakota-Major, g (Linear - 30 samples)
6	21.5	2.73041164452451	Dichogamy30libs_LakotaMajor.assoc.txt.gz	TRUE	Dichogamy30libs	LakotaMajor		Lakota-Major, g (Linear - 30 samples)
6	21.6	3.49179858358359	Dichogamy30libs_LakotaMajor.assoc.txt.gz	TRUE	Dichogamy30libs	LakotaMajor		Lakota-Major, g (Linear - 30 samples)
6	21.7	2.63848917661017	Dichogamy30libs_LakotaMajor.assoc.txt.gz	TRUE	Dichogamy30libs	LakotaMajor		Lakota-Major, g (Linear - 30 samples)
6	21.8	2.68397678712845	Dichogamy30libs_LakotaMajor.assoc.txt.gz	TRUE	Dichogamy30libs	LakotaMajor		Lakota-Major, g (Linear - 30 samples)
6	21.9	2.36441080883134	Dichogamy30libs_LakotaMajor.assoc.txt.gz	TRUE	Dichogamy30libs	LakotaMajor		Lakota-Major, g (Linear - 30 samples)
6	22	2.40620946953202	Dichogamy30libs_LakotaMajor.assoc.txt.gz	TRUE	Dichogamy30libs	LakotaMajor		Lakota-Major, g (Linear - 30 samples)
6	22.1	3.04402690183787	Dichogamy30libs_LakotaMajor.assoc.txt.gz	TRUE	Dichogamy30libs	LakotaMajor		Lakota-Major, g (Linear - 30 samples)
6	22.2	2.09682457397353	Dichogamy30libs_LakotaMajor.assoc.txt.gz	TRUE	Dichogamy30libs	LakotaMajor		Lakota-Major, g (Linear - 30 samples)
6	22.3	4.26243915852202	Dichogamy30libs_LakotaMajor.assoc.txt.gz	TRUE	Dichogamy30libs	LakotaMajor		Lakota-Major, g (Linear - 30 samples)
6	22.4	2.81905965461327	Dichogamy30libs_LakotaMajor.assoc.txt.gz	TRUE	Dichogamy30libs	LakotaMajor		Lakota-Major, g (Linear - 30 samples)
6	22.5	3.03042899020118	Dichogamy30libs_LakotaMajor.assoc.txt.gz	TRUE	Dichogamy30libs	LakotaMajor		Lakota-Major, g (Linear - 30 samples)
6	22.6	2.56368132132635	Dichogamy30libs_LakotaMajor.assoc.txt.gz	TRUE	Dichogamy30libs	LakotaMajor		Lakota-Major, g (Linear - 30 samples)
6	22.7	2.94288224417805	Dichogamy30libs_LakotaMajor.assoc.txt.gz	TRUE	Dichogamy30libs	LakotaMajor		Lakota-Major, g (Linear - 30 samples)
6	22.8	2.55292433731473	Dichogamy30libs_LakotaMajor.assoc.txt.gz	TRUE	Dichogamy30libs	LakotaMajor		Lakota-Major, g (Linear - 30 samples)
6	22.9	3.41598250835151	Dichogamy30libs_LakotaMajor.assoc.txt.gz	TRUE	Dichogamy30libs	LakotaMajor		Lakota-Major, g (Linear - 30 samples)
6	23	2.44795837397624	Dichogamy30libs_LakotaMajor.assoc.txt.gz	TRUE	Dichogamy30libs	LakotaMajor		Lakota-Major, g (Linear - 30 samples)
6	23.1	2.42397129305173	Dichogamy30libs_LakotaMajor.assoc.txt.gz	TRUE	Dichogamy30libs	LakotaMajor		Lakota-Major, g (Linear - 30 samples)
6	23.2	2.31657640612774	Dichogamy30libs_LakotaMajor.assoc.txt.gz	TRUE	Dichogamy30libs	LakotaMajor		Lakota-Major, g (Linear - 30 samples)
6	23.3	5.2147269829675	Dichogamy30libs_LakotaMajor.assoc.txt.gz	TRUE	Dichogamy30libs	LakotaMajor		Lakota-Major, g (Linear - 30 samples)
6	23.4	2.73685838546432	Dichogamy30libs_LakotaMajor.assoc.txt.gz	TRUE	Dichogamy30libs	LakotaMajor		Lakota-Major, g (Linear - 30 samples)
6	23.5	2.39586448838668	Dichogamy30libs_LakotaMajor.assoc.txt.gz	TRUE	Dichogamy30libs	LakotaMajor		Lakota-Major, g (Linear - 30 samples)
6	23.6	2.0414423756325	Dichogamy30libs_LakotaMajor.assoc.txt.gz	TRUE	Dichogamy30libs	LakotaMajor		Lakota-Major, g (Linear - 30 samples)
6	23.7	1.77205727758086	Dichogamy30libs_LakotaMajor.assoc.txt.gz	TRUE	Dichogamy30libs	LakotaMajor		Lakota-Major, g (Linear - 30 samples)
6	23.8	2.45040691530326	Dichogamy30libs_LakotaMajor.assoc.txt.gz	TRUE	Dichogamy30libs	LakotaMajor		Lakota-Major, g (Linear - 30 samples)
6	23.9	2.64095417181867	Dichogamy30libs_LakotaMajor.assoc.txt.gz	TRUE	Dichogamy30libs	LakotaMajor		Lakota-Major, g (Linear - 30 samples)
6	24	1.87246727595452	Dichogamy30libs_LakotaMajor.assoc.txt.gz	TRUE	Dichogamy30libs	LakotaMajor		Lakota-Major, g (Linear - 30 samples)
6	24.1	3.98673922854079	Dichogamy30libs_LakotaMajor.assoc.txt.gz	TRUE	Dichogamy30libs	LakotaMajor		Lakota-Major, g (Linear - 30 samples)
6	24.2	2.15012110376711	Dichogamy30libs_LakotaMajor.assoc.txt.gz	TRUE	Dichogamy30libs	LakotaMajor		Lakota-Major, g (Linear - 30 samples)
6	24.3	3.07688950339485	Dichogamy30libs_LakotaMajor.assoc.txt.gz	TRUE	Dichogamy30libs	LakotaMajor		Lakota-Major, g (Linear - 30 samples)
6	24.4	2.66732567114492	Dichogamy30libs_LakotaMajor.assoc.txt.gz	TRUE	Dichogamy30libs	LakotaMajor		Lakota-Major, g (Linear - 30 samples)
6	24.5	2.67571919131958	Dichogamy30libs_LakotaMajor.assoc.txt.gz	TRUE	Dichogamy30libs	LakotaMajor		Lakota-Major, g (Linear - 30 samples)
6	24.6	2.69984968954212	Dichogamy30libs_LakotaMajor.assoc.txt.gz	TRUE	Dichogamy30libs	LakotaMajor		Lakota-Major, g (Linear - 30 samples)
6	24.7	3.1377193874296	Dichogamy30libs_LakotaMajor.assoc.txt.gz	TRUE	Dichogamy30libs	LakotaMajor		Lakota-Major, g (Linear - 30 samples)
6	24.8	3.1377193874296	Dichogamy30libs_LakotaMajor.assoc.txt.gz	TRUE	Dichogamy30libs	LakotaMajor		Lakota-Major, g (Linear - 30 samples)
6	24.9	3.49180033555543	Dichogamy30libs_LakotaMajor.assoc.txt.gz	TRUE	Dichogamy30libs	LakotaMajor		Lakota-Major, g (Linear - 30 samples)
6	25	2.25365573879983	Dichogamy30libs_LakotaMajor.assoc.txt.gz	TRUE	Dichogamy30libs	LakotaMajor		Lakota-Major, g (Linear - 30 samples)
6	25.1	3.41533617012062	Dichogamy30libs_LakotaMajor.assoc.txt.gz	TRUE	Dichogamy30libs	LakotaMajor		Lakota-Major, g (Linear - 30 samples)
6	25.2	2.75693316474782	Dichogamy30libs_LakotaMajor.assoc.txt.gz	TRUE	Dichogamy30libs	LakotaMajor		Lakota-Major, g (Linear - 30 samples)
6	25.3	4.31808540463191	Dichogamy30libs_LakotaMajor.assoc.txt.gz	TRUE	Dichogamy30libs	LakotaMajor		Lakota-Major, g (Linear - 30 samples)
6	25.4	2.16113725123076	Dichogamy30libs_LakotaMajor.assoc.txt.gz	TRUE	Dichogamy30libs	LakotaMajor		Lakota-Major, g (Linear - 30 samples)
6	25.5	2.84493950803717	Dichogamy30libs_LakotaMajor.assoc.txt.gz	TRUE	Dichogamy30libs	LakotaMajor		Lakota-Major, g (Linear - 30 samples)
6	25.6	2.50289556282939	Dichogamy30libs_LakotaMajor.assoc.txt.gz	TRUE	Dichogamy30libs	LakotaMajor		Lakota-Major, g (Linear - 30 samples)
6	25.7	2.61668148540651	Dichogamy30libs_LakotaMajor.assoc.txt.gz	TRUE	Dichogamy30libs	LakotaMajor		Lakota-Major, g (Linear - 30 samples)
6	25.8	2.24717014118639	Dichogamy30libs_LakotaMajor.assoc.txt.gz	TRUE	Dichogamy30libs	LakotaMajor		Lakota-Major, g (Linear - 30 samples)
6	25.9	3.05518531821425	Dichogamy30libs_LakotaMajor.assoc.txt.gz	TRUE	Dichogamy30libs	LakotaMajor		Lakota-Major, g (Linear - 30 samples)
6	26	3.01943568227424	Dichogamy30libs_LakotaMajor.assoc.txt.gz	TRUE	Dichogamy30libs	LakotaMajor		Lakota-Major, g (Linear - 30 samples)
6	26.1	3.48321099816555	Dichogamy30libs_LakotaMajor.assoc.txt.gz	TRUE	Dichogamy30libs	LakotaMajor		Lakota-Major, g (Linear - 30 samples)
6	26.2	1.89116920444076	Dichogamy30libs_LakotaMajor.assoc.txt.gz	TRUE	Dichogamy30libs	LakotaMajor		Lakota-Major, g (Linear - 30 samples)
6	26.3	20.4790584397635	Dichogamy30libs_LakotaMajor.assoc.txt.gz	TRUE	Dichogamy30libs	LakotaMajor		Lakota-Major, g (Linear - 30 samples)
6	26.4	2.34728982105124	Dichogamy30libs_LakotaMajor.assoc.txt.gz	TRUE	Dichogamy30libs	LakotaMajor		Lakota-Major, g (Linear - 30 samples)
6	26.5	2.25312381547352	Dichogamy30libs_LakotaMajor.assoc.txt.gz	TRUE	Dichogamy30libs	LakotaMajor		Lakota-Major, g (Linear - 30 samples)
6	26.6	2.156302271077	Dichogamy30libs_LakotaMajor.assoc.txt.gz	TRUE	Dichogamy30libs	LakotaMajor		Lakota-Major, g (Linear - 30 samples)
6	26.7	2.37768099203671	Dichogamy30libs_LakotaMajor.assoc.txt.gz	TRUE	Dichogamy30libs	LakotaMajor		Lakota-Major, g (Linear - 30 samples)
6	26.8	2.95224125157117	Dichogamy30libs_LakotaMajor.assoc.txt.gz	TRUE	Dichogamy30libs	LakotaMajor		Lakota-Major, g (Linear - 30 samples)
6	26.9	3.08613228784787	Dichogamy30libs_LakotaMajor.assoc.txt.gz	TRUE	Dichogamy30libs	LakotaMajor		Lakota-Major, g (Linear - 30 samples)
6	27	2.54391741371988	Dichogamy30libs_LakotaMajor.assoc.txt.gz	TRUE	Dichogamy30libs	LakotaMajor		Lakota-Major, g (Linear - 30 samples)
6	27.1	1.89393665508424	Dichogamy30libs_LakotaMajor.assoc.txt.gz	TRUE	Dichogamy30libs	LakotaMajor		Lakota-Major, g (Linear - 30 samples)
6	27.2	3.13875666994259	Dichogamy30libs_LakotaMajor.assoc.txt.gz	TRUE	Dichogamy30libs	LakotaMajor		Lakota-Major, g (Linear - 30 samples)
6	27.3	3.54387046359744	Dichogamy30libs_LakotaMajor.assoc.txt.gz	TRUE	Dichogamy30libs	LakotaMajor		Lakota-Major, g (Linear - 30 samples)
6	27.4	2.71751451767429	Dichogamy30libs_LakotaMajor.assoc.txt.gz	TRUE	Dichogamy30libs	LakotaMajor		Lakota-Major, g (Linear - 30 samples)
6	27.5	3.06257364042558	Dichogamy30libs_LakotaMajor.assoc.txt.gz	TRUE	Dichogamy30libs	LakotaMajor		Lakota-Major, g (Linear - 30 samples)
6	27.6	2.76177092924676	Dichogamy30libs_LakotaMajor.assoc.txt.gz	TRUE	Dichogamy30libs	LakotaMajor		Lakota-Major, g (Linear - 30 samples)
6	27.7	2.1364048096059	Dichogamy30libs_LakotaMajor.assoc.txt.gz	TRUE	Dichogamy30libs	LakotaMajor		Lakota-Major, g (Linear - 30 samples)
6	27.8	2.30788027355581	Dichogamy30libs_LakotaMajor.assoc.txt.gz	TRUE	Dichogamy30libs	LakotaMajor		Lakota-Major, g (Linear - 30 samples)
6	27.9	2.44387619991733	Dichogamy30libs_LakotaMajor.assoc.txt.gz	TRUE	Dichogamy30libs	LakotaMajor		Lakota-Major, g (Linear - 30 samples)
6	28	2.53825813240196	Dichogamy30libs_LakotaMajor.assoc.txt.gz	TRUE	Dichogamy30libs	LakotaMajor		Lakota-Major, g (Linear - 30 samples)
6	28.1	2.51905157296808	Dichogamy30libs_LakotaMajor.assoc.txt.gz	TRUE	Dichogamy30libs	LakotaMajor		Lakota-Major, g (Linear - 30 samples)
6	28.2	3.22190369134345	Dichogamy30libs_LakotaMajor.assoc.txt.gz	TRUE	Dichogamy30libs	LakotaMajor		Lakota-Major, g (Linear - 30 samples)
6	28.3	2.10371612911829	Dichogamy30libs_LakotaMajor.assoc.txt.gz	TRUE	Dichogamy30libs	LakotaMajor		Lakota-Major, g (Linear - 30 samples)
6	28.4	2.66446507654243	Dichogamy30libs_LakotaMajor.assoc.txt.gz	TRUE	Dichogamy30libs	LakotaMajor		Lakota-Major, g (Linear - 30 samples)
6	28.5	2.66732567114492	Dichogamy30libs_LakotaMajor.assoc.txt.gz	TRUE	Dichogamy30libs	LakotaMajor		Lakota-Major, g (Linear - 30 samples)
6	28.6	2.31037996359908	Dichogamy30libs_LakotaMajor.assoc.txt.gz	TRUE	Dichogamy30libs	LakotaMajor		Lakota-Major, g (Linear - 30 samples)
6	28.7	1.93275501449965	Dichogamy30libs_LakotaMajor.assoc.txt.gz	TRUE	Dichogamy30libs	LakotaMajor		Lakota-Major, g (Linear - 30 samples)
6	28.8	2.7942712254195	Dichogamy30libs_LakotaMajor.assoc.txt.gz	TRUE	Dichogamy30libs	LakotaMajor		Lakota-Major, g (Linear - 30 samples)
6	28.9	1.91873804701103	Dichogamy30libs_LakotaMajor.assoc.txt.gz	TRUE	Dichogamy30libs	LakotaMajor		Lakota-Major, g (Linear - 30 samples)
6	29	2.4628803673013	Dichogamy30libs_LakotaMajor.assoc.txt.gz	TRUE	Dichogamy30libs	LakotaMajor		Lakota-Major, g (Linear - 30 samples)
6	29.1	2.06684458321358	Dichogamy30libs_LakotaMajor.assoc.txt.gz	TRUE	Dichogamy30libs	LakotaMajor		Lakota-Major, g (Linear - 30 samples)
6	29.2	4.00671740905882	Dichogamy30libs_LakotaMajor.assoc.txt.gz	TRUE	Dichogamy30libs	LakotaMajor		Lakota-Major, g (Linear - 30 samples)
6	29.3	2.56454584646515	Dichogamy30libs_LakotaMajor.assoc.txt.gz	TRUE	Dichogamy30libs	LakotaMajor		Lakota-Major, g (Linear - 30 samples)
6	29.4	2.89874247032835	Dichogamy30libs_LakotaMajor.assoc.txt.gz	TRUE	Dichogamy30libs	LakotaMajor		Lakota-Major, g (Linear - 30 samples)
6	29.5	3.24757699063423	Dichogamy30libs_LakotaMajor.assoc.txt.gz	TRUE	Dichogamy30libs	LakotaMajor		Lakota-Major, g (Linear - 30 samples)
6	29.6	1.70675791517262	Dichogamy30libs_LakotaMajor.assoc.txt.gz	TRUE	Dichogamy30libs	LakotaMajor		Lakota-Major, g (Linear - 30 samples)
6	29.7	2.2124841971969	Dichogamy30libs_LakotaMajor.assoc.txt.gz	TRUE	Dichogamy30libs	LakotaMajor		Lakota-Major, g (Linear - 30 samples)
6	29.8	2.7481562378136	Dichogamy30libs_LakotaMajor.assoc.txt.gz	TRUE	Dichogamy30libs	LakotaMajor		Lakota-Major, g (Linear - 30 samples)
6	29.9	9.59309397415588	Dichogamy30libs_LakotaMajor.assoc.txt.gz	TRUE	Dichogamy30libs	LakotaMajor		Lakota-Major, g (Linear - 30 samples)
6	30	2.18749473777489	Dichogamy30libs_LakotaMajor.assoc.txt.gz	TRUE	Dichogamy30libs	LakotaMajor		Lakota-Major, g (Linear - 30 samples)
6	30.1	3.40543553398277	Dichogamy30libs_LakotaMajor.assoc.txt.gz	TRUE	Dichogamy30libs	LakotaMajor		Lakota-Major, g (Linear - 30 samples)
6	30.2	2.37055308987555	Dichogamy30libs_LakotaMajor.assoc.txt.gz	TRUE	Dichogamy30libs	LakotaMajor		Lakota-Major, g (Linear - 30 samples)
6	30.3	1.82005028791231	Dichogamy30libs_LakotaMajor.assoc.txt.gz	TRUE	Dichogamy30libs	LakotaMajor		Lakota-Major, g (Linear - 30 samples)
6	30.4	2.89905697725979	Dichogamy30libs_LakotaMajor.assoc.txt.gz	TRUE	Dichogamy30libs	LakotaMajor		Lakota-Major, g (Linear - 30 samples)
6	30.5	2.11475262754462	Dichogamy30libs_LakotaMajor.assoc.txt.gz	TRUE	Dichogamy30libs	LakotaMajor		Lakota-Major, g (Linear - 30 samples)
6	30.6	3.38799040685706	Dichogamy30libs_LakotaMajor.assoc.txt.gz	TRUE	Dichogamy30libs	LakotaMajor		Lakota-Major, g (Linear - 30 samples)
6	30.7	1.99581022448173	Dichogamy30libs_LakotaMajor.assoc.txt.gz	TRUE	Dichogamy30libs	LakotaMajor		Lakota-Major, g (Linear - 30 samples)
6	30.8	2.20281343805014	Dichogamy30libs_LakotaMajor.assoc.txt.gz	TRUE	Dichogamy30libs	LakotaMajor		Lakota-Major, g (Linear - 30 samples)
6	30.9	2.82685308219931	Dichogamy30libs_LakotaMajor.assoc.txt.gz	TRUE	Dichogamy30libs	LakotaMajor		Lakota-Major, g (Linear - 30 samples)
6	31	2.67365553520919	Dichogamy30libs_LakotaMajor.assoc.txt.gz	TRUE	Dichogamy30libs	LakotaMajor		Lakota-Major, g (Linear - 30 samples)
6	31.1	2.37340631673372	Dichogamy30libs_LakotaMajor.assoc.txt.gz	TRUE	Dichogamy30libs	LakotaMajor		Lakota-Major, g (Linear - 30 samples)
6	31.2	3.24965671471699	Dichogamy30libs_LakotaMajor.assoc.txt.gz	TRUE	Dichogamy30libs	LakotaMajor		Lakota-Major, g (Linear - 30 samples)
6	31.3	2.59912661959894	Dichogamy30libs_LakotaMajor.assoc.txt.gz	TRUE	Dichogamy30libs	LakotaMajor		Lakota-Major, g (Linear - 30 samples)
6	31.4	2.49555781955931	Dichogamy30libs_LakotaMajor.assoc.txt.gz	TRUE	Dichogamy30libs	LakotaMajor		Lakota-Major, g (Linear - 30 samples)
6	31.5	3.6765669986687	Dichogamy30libs_LakotaMajor.assoc.txt.gz	TRUE	Dichogamy30libs	LakotaMajor		Lakota-Major, g (Linear - 30 samples)
6	31.6	5.77135945971281	Dichogamy30libs_LakotaMajor.assoc.txt.gz	TRUE	Dichogamy30libs	LakotaMajor		Lakota-Major, g (Linear - 30 samples)
6	31.7	2.30623445860537	Dichogamy30libs_LakotaMajor.assoc.txt.gz	TRUE	Dichogamy30libs	LakotaMajor		Lakota-Major, g (Linear - 30 samples)
6	31.8	3.36310969012905	Dichogamy30libs_LakotaMajor.assoc.txt.gz	TRUE	Dichogamy30libs	LakotaMajor		Lakota-Major, g (Linear - 30 samples)
6	31.9	3.70817400442784	Dichogamy30libs_LakotaMajor.assoc.txt.gz	TRUE	Dichogamy30libs	LakotaMajor		Lakota-Major, g (Linear - 30 samples)
6	32	2.27981248904947	Dichogamy30libs_LakotaMajor.assoc.txt.gz	TRUE	Dichogamy30libs	LakotaMajor		Lakota-Major, g (Linear - 30 samples)
6	32.1	1.98633839868922	Dichogamy30libs_LakotaMajor.assoc.txt.gz	TRUE	Dichogamy30libs	LakotaMajor		Lakota-Major, g (Linear - 30 samples)
6	32.2	3.25957603982476	Dichogamy30libs_LakotaMajor.assoc.txt.gz	TRUE	Dichogamy30libs	LakotaMajor		Lakota-Major, g (Linear - 30 samples)
6	32.3	2.89305272222791	Dichogamy30libs_LakotaMajor.assoc.txt.gz	TRUE	Dichogamy30libs	LakotaMajor		Lakota-Major, g (Linear - 30 samples)
6	32.4	3.14522529460672	Dichogamy30libs_LakotaMajor.assoc.txt.gz	TRUE	Dichogamy30libs	LakotaMajor		Lakota-Major, g (Linear - 30 samples)
6	32.5	3.41103352970371	Dichogamy30libs_LakotaMajor.assoc.txt.gz	TRUE	Dichogamy30libs	LakotaMajor		Lakota-Major, g (Linear - 30 samples)
6	32.6	2.53931349517569	Dichogamy30libs_LakotaMajor.assoc.txt.gz	TRUE	Dichogamy30libs	LakotaMajor		Lakota-Major, g (Linear - 30 samples)
6	32.7	3.46762429725234	Dichogamy30libs_LakotaMajor.assoc.txt.gz	TRUE	Dichogamy30libs	LakotaMajor		Lakota-Major, g (Linear - 30 samples)
6	32.8	2.91520787952409	Dichogamy30libs_LakotaMajor.assoc.txt.gz	TRUE	Dichogamy30libs	LakotaMajor		Lakota-Major, g (Linear - 30 samples)
6	32.9	2.19623536799276	Dichogamy30libs_LakotaMajor.assoc.txt.gz	TRUE	Dichogamy30libs	LakotaMajor		Lakota-Major, g (Linear - 30 samples)
6	33	2.46999661139301	Dichogamy30libs_LakotaMajor.assoc.txt.gz	TRUE	Dichogamy30libs	LakotaMajor		Lakota-Major, g (Linear - 30 samples)
6	33.1	2.92474838626926	Dichogamy30libs_LakotaMajor.assoc.txt.gz	TRUE	Dichogamy30libs	LakotaMajor		Lakota-Major, g (Linear - 30 samples)
6	33.2	2.20587076044641	Dichogamy30libs_LakotaMajor.assoc.txt.gz	TRUE	Dichogamy30libs	LakotaMajor		Lakota-Major, g (Linear - 30 samples)
6	33.3	2.45490748544495	Dichogamy30libs_LakotaMajor.assoc.txt.gz	TRUE	Dichogamy30libs	LakotaMajor		Lakota-Major, g (Linear - 30 samples)
6	33.4	3.48251590008445	Dichogamy30libs_LakotaMajor.assoc.txt.gz	TRUE	Dichogamy30libs	LakotaMajor		Lakota-Major, g (Linear - 30 samples)
6	33.5	3.05791834650415	Dichogamy30libs_LakotaMajor.assoc.txt.gz	TRUE	Dichogamy30libs	LakotaMajor		Lakota-Major, g (Linear - 30 samples)
6	33.6	3.10932943139666	Dichogamy30libs_LakotaMajor.assoc.txt.gz	TRUE	Dichogamy30libs	LakotaMajor		Lakota-Major, g (Linear - 30 samples)
6	33.7	8.18681379170831	Dichogamy30libs_LakotaMajor.assoc.txt.gz	TRUE	Dichogamy30libs	LakotaMajor		Lakota-Major, g (Linear - 30 samples)
6	33.8	3.40956323506795	Dichogamy30libs_LakotaMajor.assoc.txt.gz	TRUE	Dichogamy30libs	LakotaMajor		Lakota-Major, g (Linear - 30 samples)
6	33.9	2.20587076044641	Dichogamy30libs_LakotaMajor.assoc.txt.gz	TRUE	Dichogamy30libs	LakotaMajor		Lakota-Major, g (Linear - 30 samples)
6	34	4.36457004067034	Dichogamy30libs_LakotaMajor.assoc.txt.gz	TRUE	Dichogamy30libs	LakotaMajor		Lakota-Major, g (Linear - 30 samples)
6	34.1	3.05277038565373	Dichogamy30libs_LakotaMajor.assoc.txt.gz	TRUE	Dichogamy30libs	LakotaMajor		Lakota-Major, g (Linear - 30 samples)
6	34.2	1.88501558970707	Dichogamy30libs_LakotaMajor.assoc.txt.gz	TRUE	Dichogamy30libs	LakotaMajor		Lakota-Major, g (Linear - 30 samples)
6	34.3	2.01442305345507	Dichogamy30libs_LakotaMajor.assoc.txt.gz	TRUE	Dichogamy30libs	LakotaMajor		Lakota-Major, g (Linear - 30 samples)
6	34.4	3.11000090447183	Dichogamy30libs_LakotaMajor.assoc.txt.gz	TRUE	Dichogamy30libs	LakotaMajor		Lakota-Major, g (Linear - 30 samples)
6	34.5	2.14044292763383	Dichogamy30libs_LakotaMajor.assoc.txt.gz	TRUE	Dichogamy30libs	LakotaMajor		Lakota-Major, g (Linear - 30 samples)
6	34.6	2.30078321280951	Dichogamy30libs_LakotaMajor.assoc.txt.gz	TRUE	Dichogamy30libs	LakotaMajor		Lakota-Major, g (Linear - 30 samples)
6	34.7	2.3585595039998	Dichogamy30libs_LakotaMajor.assoc.txt.gz	TRUE	Dichogamy30libs	LakotaMajor		Lakota-Major, g (Linear - 30 samples)
6	34.8	2.84807820800081	Dichogamy30libs_LakotaMajor.assoc.txt.gz	TRUE	Dichogamy30libs	LakotaMajor		Lakota-Major, g (Linear - 30 samples)
6	34.9	2.39197583432467	Dichogamy30libs_LakotaMajor.assoc.txt.gz	TRUE	Dichogamy30libs	LakotaMajor		Lakota-Major, g (Linear - 30 samples)
6	35	3.62277719103816	Dichogamy30libs_LakotaMajor.assoc.txt.gz	TRUE	Dichogamy30libs	LakotaMajor		Lakota-Major, g (Linear - 30 samples)
6	35.1	3.33638679022763	Dichogamy30libs_LakotaMajor.assoc.txt.gz	TRUE	Dichogamy30libs	LakotaMajor		Lakota-Major, g (Linear - 30 samples)
6	35.2	2.29606050197436	Dichogamy30libs_LakotaMajor.assoc.txt.gz	TRUE	Dichogamy30libs	LakotaMajor		Lakota-Major, g (Linear - 30 samples)
6	35.3	4.63624628651102	Dichogamy30libs_LakotaMajor.assoc.txt.gz	TRUE	Dichogamy30libs	LakotaMajor		Lakota-Major, g (Linear - 30 samples)
6	35.4	2.18301162707549	Dichogamy30libs_LakotaMajor.assoc.txt.gz	TRUE	Dichogamy30libs	LakotaMajor		Lakota-Major, g (Linear - 30 samples)
6	35.5	2.21120716080979	Dichogamy30libs_LakotaMajor.assoc.txt.gz	TRUE	Dichogamy30libs	LakotaMajor		Lakota-Major, g (Linear - 30 samples)
6	35.6	3.81411377547779	Dichogamy30libs_LakotaMajor.assoc.txt.gz	TRUE	Dichogamy30libs	LakotaMajor		Lakota-Major, g (Linear - 30 samples)
6	35.7	2.89042111564859	Dichogamy30libs_LakotaMajor.assoc.txt.gz	TRUE	Dichogamy30libs	LakotaMajor		Lakota-Major, g (Linear - 30 samples)
6	35.8	2.46764966455955	Dichogamy30libs_LakotaMajor.assoc.txt.gz	TRUE	Dichogamy30libs	LakotaMajor		Lakota-Major, g (Linear - 30 samples)
6	35.9	2.26224608034009	Dichogamy30libs_LakotaMajor.assoc.txt.gz	TRUE	Dichogamy30libs	LakotaMajor		Lakota-Major, g (Linear - 30 samples)
6	36	1.84415404191948	Dichogamy30libs_LakotaMajor.assoc.txt.gz	TRUE	Dichogamy30libs	LakotaMajor		Lakota-Major, g (Linear - 30 samples)
6	36.1	2.31731974403718	Dichogamy30libs_LakotaMajor.assoc.txt.gz	TRUE	Dichogamy30libs	LakotaMajor		Lakota-Major, g (Linear - 30 samples)
6	36.2	2.32026157576238	Dichogamy30libs_LakotaMajor.assoc.txt.gz	TRUE	Dichogamy30libs	LakotaMajor		Lakota-Major, g (Linear - 30 samples)
6	36.3	3.14522565865673	Dichogamy30libs_LakotaMajor.assoc.txt.gz	TRUE	Dichogamy30libs	LakotaMajor		Lakota-Major, g (Linear - 30 samples)
6	36.4	2.88748582108232	Dichogamy30libs_LakotaMajor.assoc.txt.gz	TRUE	Dichogamy30libs	LakotaMajor		Lakota-Major, g (Linear - 30 samples)
6	36.5	3.19101312371455	Dichogamy30libs_LakotaMajor.assoc.txt.gz	TRUE	Dichogamy30libs	LakotaMajor		Lakota-Major, g (Linear - 30 samples)
6	36.6	2.55195505289868	Dichogamy30libs_LakotaMajor.assoc.txt.gz	TRUE	Dichogamy30libs	LakotaMajor		Lakota-Major, g (Linear - 30 samples)
6	36.7	2.28615368280252	Dichogamy30libs_LakotaMajor.assoc.txt.gz	TRUE	Dichogamy30libs	LakotaMajor		Lakota-Major, g (Linear - 30 samples)
6	36.8	2.04939338101346	Dichogamy30libs_LakotaMajor.assoc.txt.gz	TRUE	Dichogamy30libs	LakotaMajor		Lakota-Major, g (Linear - 30 samples)
6	36.9	3.61575952069519	Dichogamy30libs_LakotaMajor.assoc.txt.gz	TRUE	Dichogamy30libs	LakotaMajor		Lakota-Major, g (Linear - 30 samples)
6	37	2.23778493096106	Dichogamy30libs_LakotaMajor.assoc.txt.gz	TRUE	Dichogamy30libs	LakotaMajor		Lakota-Major, g (Linear - 30 samples)
6	37.1	2.26077689275279	Dichogamy30libs_LakotaMajor.assoc.txt.gz	TRUE	Dichogamy30libs	LakotaMajor		Lakota-Major, g (Linear - 30 samples)
6	37.2	2.65942680584733	Dichogamy30libs_LakotaMajor.assoc.txt.gz	TRUE	Dichogamy30libs	LakotaMajor		Lakota-Major, g (Linear - 30 samples)
6	37.3	2.23778493096106	Dichogamy30libs_LakotaMajor.assoc.txt.gz	TRUE	Dichogamy30libs	LakotaMajor		Lakota-Major, g (Linear - 30 samples)
7	0	1.94655505904664	Dichogamy30libs_LakotaMajor.assoc.txt.gz	FALSE	Dichogamy30libs	LakotaMajor		Lakota-Major, g (Linear - 30 samples)
7	0.1	1.95048001500776	Dichogamy30libs_LakotaMajor.assoc.txt.gz	FALSE	Dichogamy30libs	LakotaMajor		Lakota-Major, g (Linear - 30 samples)
7	0.2	2.51080945269981	Dichogamy30libs_LakotaMajor.assoc.txt.gz	FALSE	Dichogamy30libs	LakotaMajor		Lakota-Major, g (Linear - 30 samples)
7	0.3	3.40606541307318	Dichogamy30libs_LakotaMajor.assoc.txt.gz	FALSE	Dichogamy30libs	LakotaMajor		Lakota-Major, g (Linear - 30 samples)
7	0.4	2.13907402742187	Dichogamy30libs_LakotaMajor.assoc.txt.gz	FALSE	Dichogamy30libs	LakotaMajor		Lakota-Major, g (Linear - 30 samples)
7	0.5	1.98431338914846	Dichogamy30libs_LakotaMajor.assoc.txt.gz	FALSE	Dichogamy30libs	LakotaMajor		Lakota-Major, g (Linear - 30 samples)
7	0.6	2.14955809667127	Dichogamy30libs_LakotaMajor.assoc.txt.gz	FALSE	Dichogamy30libs	LakotaMajor		Lakota-Major, g (Linear - 30 samples)
7	0.7	2.7005746431614	Dichogamy30libs_LakotaMajor.assoc.txt.gz	FALSE	Dichogamy30libs	LakotaMajor		Lakota-Major, g (Linear - 30 samples)
7	0.8	2.41081091204863	Dichogamy30libs_LakotaMajor.assoc.txt.gz	FALSE	Dichogamy30libs	LakotaMajor		Lakota-Major, g (Linear - 30 samples)
7	0.9	1.84542418731653	Dichogamy30libs_LakotaMajor.assoc.txt.gz	FALSE	Dichogamy30libs	LakotaMajor		Lakota-Major, g (Linear - 30 samples)
7	1	2.22824743041563	Dichogamy30libs_LakotaMajor.assoc.txt.gz	FALSE	Dichogamy30libs	LakotaMajor		Lakota-Major, g (Linear - 30 samples)
7	1.1	1.55305187667501	Dichogamy30libs_LakotaMajor.assoc.txt.gz	FALSE	Dichogamy30libs	LakotaMajor		Lakota-Major, g (Linear - 30 samples)
7	1.2	2.61751809673547	Dichogamy30libs_LakotaMajor.assoc.txt.gz	FALSE	Dichogamy30libs	LakotaMajor		Lakota-Major, g (Linear - 30 samples)
7	1.3	2.29176288525783	Dichogamy30libs_LakotaMajor.assoc.txt.gz	FALSE	Dichogamy30libs	LakotaMajor		Lakota-Major, g (Linear - 30 samples)
7	1.4	3.2581595938559	Dichogamy30libs_LakotaMajor.assoc.txt.gz	FALSE	Dichogamy30libs	LakotaMajor		Lakota-Major, g (Linear - 30 samples)
7	1.5	2.07666436422685	Dichogamy30libs_LakotaMajor.assoc.txt.gz	FALSE	Dichogamy30libs	LakotaMajor		Lakota-Major, g (Linear - 30 samples)
7	1.6	2.67503370935898	Dichogamy30libs_LakotaMajor.assoc.txt.gz	FALSE	Dichogamy30libs	LakotaMajor		Lakota-Major, g (Linear - 30 samples)
7	1.7	3.24026592101165	Dichogamy30libs_LakotaMajor.assoc.txt.gz	FALSE	Dichogamy30libs	LakotaMajor		Lakota-Major, g (Linear - 30 samples)
7	1.8	1.95352746795307	Dichogamy30libs_LakotaMajor.assoc.txt.gz	FALSE	Dichogamy30libs	LakotaMajor		Lakota-Major, g (Linear - 30 samples)
7	1.9	2.02217208513271	Dichogamy30libs_LakotaMajor.assoc.txt.gz	FALSE	Dichogamy30libs	LakotaMajor		Lakota-Major, g (Linear - 30 samples)
7	2	2.73145104445056	Dichogamy30libs_LakotaMajor.assoc.txt.gz	FALSE	Dichogamy30libs	LakotaMajor		Lakota-Major, g (Linear - 30 samples)
7	2.1	2.44349113775208	Dichogamy30libs_LakotaMajor.assoc.txt.gz	FALSE	Dichogamy30libs	LakotaMajor		Lakota-Major, g (Linear - 30 samples)
7	2.2	2.4551728522798	Dichogamy30libs_LakotaMajor.assoc.txt.gz	FALSE	Dichogamy30libs	LakotaMajor		Lakota-Major, g (Linear - 30 samples)
7	2.3	2.60341327458079	Dichogamy30libs_LakotaMajor.assoc.txt.gz	FALSE	Dichogamy30libs	LakotaMajor		Lakota-Major, g (Linear - 30 samples)
7	2.4	2.39586448838668	Dichogamy30libs_LakotaMajor.assoc.txt.gz	FALSE	Dichogamy30libs	LakotaMajor		Lakota-Major, g (Linear - 30 samples)
7	2.5	2.98370015169667	Dichogamy30libs_LakotaMajor.assoc.txt.gz	FALSE	Dichogamy30libs	LakotaMajor		Lakota-Major, g (Linear - 30 samples)
7	2.6	3.86437733374326	Dichogamy30libs_LakotaMajor.assoc.txt.gz	FALSE	Dichogamy30libs	LakotaMajor		Lakota-Major, g (Linear - 30 samples)
7	2.7	1.99815469995774	Dichogamy30libs_LakotaMajor.assoc.txt.gz	FALSE	Dichogamy30libs	LakotaMajor		Lakota-Major, g (Linear - 30 samples)
7	2.8	2.96552756452093	Dichogamy30libs_LakotaMajor.assoc.txt.gz	FALSE	Dichogamy30libs	LakotaMajor		Lakota-Major, g (Linear - 30 samples)
7	2.9	4.21741917402205	Dichogamy30libs_LakotaMajor.assoc.txt.gz	FALSE	Dichogamy30libs	LakotaMajor		Lakota-Major, g (Linear - 30 samples)
7	3	2.67723631723937	Dichogamy30libs_LakotaMajor.assoc.txt.gz	FALSE	Dichogamy30libs	LakotaMajor		Lakota-Major, g (Linear - 30 samples)
7	3.1	4.06419029445441	Dichogamy30libs_LakotaMajor.assoc.txt.gz	FALSE	Dichogamy30libs	LakotaMajor		Lakota-Major, g (Linear - 30 samples)
7	3.2	3.10656782775407	Dichogamy30libs_LakotaMajor.assoc.txt.gz	FALSE	Dichogamy30libs	LakotaMajor		Lakota-Major, g (Linear - 30 samples)
7	3.3	2.39586448838668	Dichogamy30libs_LakotaMajor.assoc.txt.gz	FALSE	Dichogamy30libs	LakotaMajor		Lakota-Major, g (Linear - 30 samples)
7	3.4	1.6859422378381	Dichogamy30libs_LakotaMajor.assoc.txt.gz	FALSE	Dichogamy30libs	LakotaMajor		Lakota-Major, g (Linear - 30 samples)
7	3.5	2.48857576385408	Dichogamy30libs_LakotaMajor.assoc.txt.gz	FALSE	Dichogamy30libs	LakotaMajor		Lakota-Major, g (Linear - 30 samples)
7	3.6	2.91336259436363	Dichogamy30libs_LakotaMajor.assoc.txt.gz	FALSE	Dichogamy30libs	LakotaMajor		Lakota-Major, g (Linear - 30 samples)
7	3.7	1.63242381892466	Dichogamy30libs_LakotaMajor.assoc.txt.gz	FALSE	Dichogamy30libs	LakotaMajor		Lakota-Major, g (Linear - 30 samples)
7	3.8	1.95352746795307	Dichogamy30libs_LakotaMajor.assoc.txt.gz	FALSE	Dichogamy30libs	LakotaMajor		Lakota-Major, g (Linear - 30 samples)
7	3.9	2.58948460283298	Dichogamy30libs_LakotaMajor.assoc.txt.gz	FALSE	Dichogamy30libs	LakotaMajor		Lakota-Major, g (Linear - 30 samples)
7	4	2.6551212353533	Dichogamy30libs_LakotaMajor.assoc.txt.gz	FALSE	Dichogamy30libs	LakotaMajor		Lakota-Major, g (Linear - 30 samples)
7	4.1	2.80738767002733	Dichogamy30libs_LakotaMajor.assoc.txt.gz	FALSE	Dichogamy30libs	LakotaMajor		Lakota-Major, g (Linear - 30 samples)
7	4.2	2.50337017391302	Dichogamy30libs_LakotaMajor.assoc.txt.gz	FALSE	Dichogamy30libs	LakotaMajor		Lakota-Major, g (Linear - 30 samples)
7	4.3	2.98948888508105	Dichogamy30libs_LakotaMajor.assoc.txt.gz	FALSE	Dichogamy30libs	LakotaMajor		Lakota-Major, g (Linear - 30 samples)
7	4.4	2.0054122786059	Dichogamy30libs_LakotaMajor.assoc.txt.gz	FALSE	Dichogamy30libs	LakotaMajor		Lakota-Major, g (Linear - 30 samples)
7	4.5	2.43271866367586	Dichogamy30libs_LakotaMajor.assoc.txt.gz	FALSE	Dichogamy30libs	LakotaMajor		Lakota-Major, g (Linear - 30 samples)
7	4.6	2.35216839291305	Dichogamy30libs_LakotaMajor.assoc.txt.gz	FALSE	Dichogamy30libs	LakotaMajor		Lakota-Major, g (Linear - 30 samples)
7	4.7	2.88628187106827	Dichogamy30libs_LakotaMajor.assoc.txt.gz	FALSE	Dichogamy30libs	LakotaMajor		Lakota-Major, g (Linear - 30 samples)
7	4.8	2.76130068729594	Dichogamy30libs_LakotaMajor.assoc.txt.gz	FALSE	Dichogamy30libs	LakotaMajor		Lakota-Major, g (Linear - 30 samples)
7	4.9	2.89691602575125	Dichogamy30libs_LakotaMajor.assoc.txt.gz	FALSE	Dichogamy30libs	LakotaMajor		Lakota-Major, g (Linear - 30 samples)
7	5	2.21870062261733	Dichogamy30libs_LakotaMajor.assoc.txt.gz	FALSE	Dichogamy30libs	LakotaMajor		Lakota-Major, g (Linear - 30 samples)
7	5.1	3.37689673981914	Dichogamy30libs_LakotaMajor.assoc.txt.gz	FALSE	Dichogamy30libs	LakotaMajor		Lakota-Major, g (Linear - 30 samples)
7	5.2	4.16231612846337	Dichogamy30libs_LakotaMajor.assoc.txt.gz	FALSE	Dichogamy30libs	LakotaMajor		Lakota-Major, g (Linear - 30 samples)
7	5.3	2.58711880231945	Dichogamy30libs_LakotaMajor.assoc.txt.gz	FALSE	Dichogamy30libs	LakotaMajor		Lakota-Major, g (Linear - 30 samples)
7	5.4	1.95352746795307	Dichogamy30libs_LakotaMajor.assoc.txt.gz	FALSE	Dichogamy30libs	LakotaMajor		Lakota-Major, g (Linear - 30 samples)
7	5.5	2.54031144846963	Dichogamy30libs_LakotaMajor.assoc.txt.gz	FALSE	Dichogamy30libs	LakotaMajor		Lakota-Major, g (Linear - 30 samples)
7	5.6	2.36505533394765	Dichogamy30libs_LakotaMajor.assoc.txt.gz	FALSE	Dichogamy30libs	LakotaMajor		Lakota-Major, g (Linear - 30 samples)
7	5.7	3.02638508577078	Dichogamy30libs_LakotaMajor.assoc.txt.gz	FALSE	Dichogamy30libs	LakotaMajor		Lakota-Major, g (Linear - 30 samples)
7	5.8	3.15878110350472	Dichogamy30libs_LakotaMajor.assoc.txt.gz	FALSE	Dichogamy30libs	LakotaMajor		Lakota-Major, g (Linear - 30 samples)
7	5.9	4.39451825458675	Dichogamy30libs_LakotaMajor.assoc.txt.gz	FALSE	Dichogamy30libs	LakotaMajor		Lakota-Major, g (Linear - 30 samples)
7	6	3.38595745577744	Dichogamy30libs_LakotaMajor.assoc.txt.gz	FALSE	Dichogamy30libs	LakotaMajor		Lakota-Major, g (Linear - 30 samples)
7	6.1	2.03978421342338	Dichogamy30libs_LakotaMajor.assoc.txt.gz	FALSE	Dichogamy30libs	LakotaMajor		Lakota-Major, g (Linear - 30 samples)
7	6.2	3.57690345070255	Dichogamy30libs_LakotaMajor.assoc.txt.gz	FALSE	Dichogamy30libs	LakotaMajor		Lakota-Major, g (Linear - 30 samples)
7	6.3	2.83139439827073	Dichogamy30libs_LakotaMajor.assoc.txt.gz	FALSE	Dichogamy30libs	LakotaMajor		Lakota-Major, g (Linear - 30 samples)
7	6.4	2.72133555285429	Dichogamy30libs_LakotaMajor.assoc.txt.gz	FALSE	Dichogamy30libs	LakotaMajor		Lakota-Major, g (Linear - 30 samples)
7	6.5	3.25115180452663	Dichogamy30libs_LakotaMajor.assoc.txt.gz	FALSE	Dichogamy30libs	LakotaMajor		Lakota-Major, g (Linear - 30 samples)
7	6.6	2.96855235001418	Dichogamy30libs_LakotaMajor.assoc.txt.gz	FALSE	Dichogamy30libs	LakotaMajor		Lakota-Major, g (Linear - 30 samples)
7	6.7	3.83742812630455	Dichogamy30libs_LakotaMajor.assoc.txt.gz	FALSE	Dichogamy30libs	LakotaMajor		Lakota-Major, g (Linear - 30 samples)
7	6.8	3.17839431661675	Dichogamy30libs_LakotaMajor.assoc.txt.gz	FALSE	Dichogamy30libs	LakotaMajor		Lakota-Major, g (Linear - 30 samples)
7	6.9	2.61581510258597	Dichogamy30libs_LakotaMajor.assoc.txt.gz	FALSE	Dichogamy30libs	LakotaMajor		Lakota-Major, g (Linear - 30 samples)
7	7	2.91610733533213	Dichogamy30libs_LakotaMajor.assoc.txt.gz	FALSE	Dichogamy30libs	LakotaMajor		Lakota-Major, g (Linear - 30 samples)
7	7.1	3.03042829147951	Dichogamy30libs_LakotaMajor.assoc.txt.gz	FALSE	Dichogamy30libs	LakotaMajor		Lakota-Major, g (Linear - 30 samples)
7	7.2	2.88476204311456	Dichogamy30libs_LakotaMajor.assoc.txt.gz	FALSE	Dichogamy30libs	LakotaMajor		Lakota-Major, g (Linear - 30 samples)
7	7.3	2.05980392541368	Dichogamy30libs_LakotaMajor.assoc.txt.gz	FALSE	Dichogamy30libs	LakotaMajor		Lakota-Major, g (Linear - 30 samples)
7	7.4	4.74190796251282	Dichogamy30libs_LakotaMajor.assoc.txt.gz	FALSE	Dichogamy30libs	LakotaMajor		Lakota-Major, g (Linear - 30 samples)
7	7.5	3.14435184713956	Dichogamy30libs_LakotaMajor.assoc.txt.gz	FALSE	Dichogamy30libs	LakotaMajor		Lakota-Major, g (Linear - 30 samples)
7	7.6	1.95521729080644	Dichogamy30libs_LakotaMajor.assoc.txt.gz	FALSE	Dichogamy30libs	LakotaMajor		Lakota-Major, g (Linear - 30 samples)
7	7.7	3.01803573161293	Dichogamy30libs_LakotaMajor.assoc.txt.gz	FALSE	Dichogamy30libs	LakotaMajor		Lakota-Major, g (Linear - 30 samples)
7	7.8	3.8530271531408	Dichogamy30libs_LakotaMajor.assoc.txt.gz	FALSE	Dichogamy30libs	LakotaMajor		Lakota-Major, g (Linear - 30 samples)
7	7.9	3.02969818299737	Dichogamy30libs_LakotaMajor.assoc.txt.gz	FALSE	Dichogamy30libs	LakotaMajor		Lakota-Major, g (Linear - 30 samples)
7	8	2.06597432849696	Dichogamy30libs_LakotaMajor.assoc.txt.gz	FALSE	Dichogamy30libs	LakotaMajor		Lakota-Major, g (Linear - 30 samples)
7	8.1	2.33000365952083	Dichogamy30libs_LakotaMajor.assoc.txt.gz	FALSE	Dichogamy30libs	LakotaMajor		Lakota-Major, g (Linear - 30 samples)
7	8.2	3.31863156916006	Dichogamy30libs_LakotaMajor.assoc.txt.gz	FALSE	Dichogamy30libs	LakotaMajor		Lakota-Major, g (Linear - 30 samples)
7	8.3	2.50160094187756	Dichogamy30libs_LakotaMajor.assoc.txt.gz	FALSE	Dichogamy30libs	LakotaMajor		Lakota-Major, g (Linear - 30 samples)
7	8.4	2.04857538814706	Dichogamy30libs_LakotaMajor.assoc.txt.gz	FALSE	Dichogamy30libs	LakotaMajor		Lakota-Major, g (Linear - 30 samples)
7	8.5	2.52467376974228	Dichogamy30libs_LakotaMajor.assoc.txt.gz	FALSE	Dichogamy30libs	LakotaMajor		Lakota-Major, g (Linear - 30 samples)
7	8.6	2.99820010990684	Dichogamy30libs_LakotaMajor.assoc.txt.gz	FALSE	Dichogamy30libs	LakotaMajor		Lakota-Major, g (Linear - 30 samples)
7	8.7	3.25287590066086	Dichogamy30libs_LakotaMajor.assoc.txt.gz	FALSE	Dichogamy30libs	LakotaMajor		Lakota-Major, g (Linear - 30 samples)
7	8.8	2.93524334883851	Dichogamy30libs_LakotaMajor.assoc.txt.gz	FALSE	Dichogamy30libs	LakotaMajor		Lakota-Major, g (Linear - 30 samples)
7	8.9	2.25516288563988	Dichogamy30libs_LakotaMajor.assoc.txt.gz	FALSE	Dichogamy30libs	LakotaMajor		Lakota-Major, g (Linear - 30 samples)
7	9	2.55760192360944	Dichogamy30libs_LakotaMajor.assoc.txt.gz	FALSE	Dichogamy30libs	LakotaMajor		Lakota-Major, g (Linear - 30 samples)
7	9.1	2.38290525729588	Dichogamy30libs_LakotaMajor.assoc.txt.gz	FALSE	Dichogamy30libs	LakotaMajor		Lakota-Major, g (Linear - 30 samples)
7	9.2	2.40390026382881	Dichogamy30libs_LakotaMajor.assoc.txt.gz	FALSE	Dichogamy30libs	LakotaMajor		Lakota-Major, g (Linear - 30 samples)
7	9.3	2.18965327622919	Dichogamy30libs_LakotaMajor.assoc.txt.gz	FALSE	Dichogamy30libs	LakotaMajor		Lakota-Major, g (Linear - 30 samples)
7	9.4	2.73304312443711	Dichogamy30libs_LakotaMajor.assoc.txt.gz	FALSE	Dichogamy30libs	LakotaMajor		Lakota-Major, g (Linear - 30 samples)
7	9.5	2.64583506781128	Dichogamy30libs_LakotaMajor.assoc.txt.gz	FALSE	Dichogamy30libs	LakotaMajor		Lakota-Major, g (Linear - 30 samples)
7	9.6	2.78840002304979	Dichogamy30libs_LakotaMajor.assoc.txt.gz	FALSE	Dichogamy30libs	LakotaMajor		Lakota-Major, g (Linear - 30 samples)
7	9.7	2.89251291675616	Dichogamy30libs_LakotaMajor.assoc.txt.gz	FALSE	Dichogamy30libs	LakotaMajor		Lakota-Major, g (Linear - 30 samples)
7	9.8	4.10136547039347	Dichogamy30libs_LakotaMajor.assoc.txt.gz	FALSE	Dichogamy30libs	LakotaMajor		Lakota-Major, g (Linear - 30 samples)
7	9.9	3.4459539615554	Dichogamy30libs_LakotaMajor.assoc.txt.gz	FALSE	Dichogamy30libs	LakotaMajor		Lakota-Major, g (Linear - 30 samples)
7	10	2.58051975869603	Dichogamy30libs_LakotaMajor.assoc.txt.gz	FALSE	Dichogamy30libs	LakotaMajor		Lakota-Major, g (Linear - 30 samples)
7	10.1	2.90232526007663	Dichogamy30libs_LakotaMajor.assoc.txt.gz	FALSE	Dichogamy30libs	LakotaMajor		Lakota-Major, g (Linear - 30 samples)
7	10.2	2.70546543845887	Dichogamy30libs_LakotaMajor.assoc.txt.gz	FALSE	Dichogamy30libs	LakotaMajor		Lakota-Major, g (Linear - 30 samples)
7	10.3	1.98011512776024	Dichogamy30libs_LakotaMajor.assoc.txt.gz	FALSE	Dichogamy30libs	LakotaMajor		Lakota-Major, g (Linear - 30 samples)
7	10.4	2.18674074865771	Dichogamy30libs_LakotaMajor.assoc.txt.gz	FALSE	Dichogamy30libs	LakotaMajor		Lakota-Major, g (Linear - 30 samples)
7	10.5	3.33918810093033	Dichogamy30libs_LakotaMajor.assoc.txt.gz	FALSE	Dichogamy30libs	LakotaMajor		Lakota-Major, g (Linear - 30 samples)
7	10.6	3.06353175024008	Dichogamy30libs_LakotaMajor.assoc.txt.gz	FALSE	Dichogamy30libs	LakotaMajor		Lakota-Major, g (Linear - 30 samples)
7	10.7	3.35645820358634	Dichogamy30libs_LakotaMajor.assoc.txt.gz	FALSE	Dichogamy30libs	LakotaMajor		Lakota-Major, g (Linear - 30 samples)
7	10.8	3.12648369000915	Dichogamy30libs_LakotaMajor.assoc.txt.gz	FALSE	Dichogamy30libs	LakotaMajor		Lakota-Major, g (Linear - 30 samples)
7	10.9	4.35244188020495	Dichogamy30libs_LakotaMajor.assoc.txt.gz	FALSE	Dichogamy30libs	LakotaMajor		Lakota-Major, g (Linear - 30 samples)
7	11	3.18254523427466	Dichogamy30libs_LakotaMajor.assoc.txt.gz	FALSE	Dichogamy30libs	LakotaMajor		Lakota-Major, g (Linear - 30 samples)
7	11.1	2.38990212245986	Dichogamy30libs_LakotaMajor.assoc.txt.gz	FALSE	Dichogamy30libs	LakotaMajor		Lakota-Major, g (Linear - 30 samples)
7	11.2	2.69457854709902	Dichogamy30libs_LakotaMajor.assoc.txt.gz	FALSE	Dichogamy30libs	LakotaMajor		Lakota-Major, g (Linear - 30 samples)
7	11.3	3.03829350450646	Dichogamy30libs_LakotaMajor.assoc.txt.gz	FALSE	Dichogamy30libs	LakotaMajor		Lakota-Major, g (Linear - 30 samples)
7	11.4	2.59585263456383	Dichogamy30libs_LakotaMajor.assoc.txt.gz	FALSE	Dichogamy30libs	LakotaMajor		Lakota-Major, g (Linear - 30 samples)
7	11.5	2.47726646363799	Dichogamy30libs_LakotaMajor.assoc.txt.gz	FALSE	Dichogamy30libs	LakotaMajor		Lakota-Major, g (Linear - 30 samples)
7	11.6	2.18930029537186	Dichogamy30libs_LakotaMajor.assoc.txt.gz	FALSE	Dichogamy30libs	LakotaMajor		Lakota-Major, g (Linear - 30 samples)
7	11.7	2.68002767431414	Dichogamy30libs_LakotaMajor.assoc.txt.gz	FALSE	Dichogamy30libs	LakotaMajor		Lakota-Major, g (Linear - 30 samples)
7	11.8	2.39364604790625	Dichogamy30libs_LakotaMajor.assoc.txt.gz	FALSE	Dichogamy30libs	LakotaMajor		Lakota-Major, g (Linear - 30 samples)
7	11.9	4.307748551491	Dichogamy30libs_LakotaMajor.assoc.txt.gz	FALSE	Dichogamy30libs	LakotaMajor		Lakota-Major, g (Linear - 30 samples)
7	12	2.14486333723242	Dichogamy30libs_LakotaMajor.assoc.txt.gz	FALSE	Dichogamy30libs	LakotaMajor		Lakota-Major, g (Linear - 30 samples)
7	12.1	2.36202521237913	Dichogamy30libs_LakotaMajor.assoc.txt.gz	FALSE	Dichogamy30libs	LakotaMajor		Lakota-Major, g (Linear - 30 samples)
7	12.2	2.74291857048822	Dichogamy30libs_LakotaMajor.assoc.txt.gz	FALSE	Dichogamy30libs	LakotaMajor		Lakota-Major, g (Linear - 30 samples)
7	12.3	2.42391515510859	Dichogamy30libs_LakotaMajor.assoc.txt.gz	FALSE	Dichogamy30libs	LakotaMajor		Lakota-Major, g (Linear - 30 samples)
7	12.4	3.06622525171885	Dichogamy30libs_LakotaMajor.assoc.txt.gz	FALSE	Dichogamy30libs	LakotaMajor		Lakota-Major, g (Linear - 30 samples)
7	12.5	2.45461840408676	Dichogamy30libs_LakotaMajor.assoc.txt.gz	FALSE	Dichogamy30libs	LakotaMajor		Lakota-Major, g (Linear - 30 samples)
7	12.6	4.38069771542935	Dichogamy30libs_LakotaMajor.assoc.txt.gz	FALSE	Dichogamy30libs	LakotaMajor		Lakota-Major, g (Linear - 30 samples)
7	12.7	3.24838675644414	Dichogamy30libs_LakotaMajor.assoc.txt.gz	FALSE	Dichogamy30libs	LakotaMajor		Lakota-Major, g (Linear - 30 samples)
7	12.8	3.59989807807587	Dichogamy30libs_LakotaMajor.assoc.txt.gz	FALSE	Dichogamy30libs	LakotaMajor		Lakota-Major, g (Linear - 30 samples)
7	12.9	2.76294838913639	Dichogamy30libs_LakotaMajor.assoc.txt.gz	FALSE	Dichogamy30libs	LakotaMajor		Lakota-Major, g (Linear - 30 samples)
7	13	3.13358824007635	Dichogamy30libs_LakotaMajor.assoc.txt.gz	FALSE	Dichogamy30libs	LakotaMajor		Lakota-Major, g (Linear - 30 samples)
7	13.1	3.1109640549364	Dichogamy30libs_LakotaMajor.assoc.txt.gz	FALSE	Dichogamy30libs	LakotaMajor		Lakota-Major, g (Linear - 30 samples)
7	13.2	1.78901008724252	Dichogamy30libs_LakotaMajor.assoc.txt.gz	FALSE	Dichogamy30libs	LakotaMajor		Lakota-Major, g (Linear - 30 samples)
7	13.3	2.23530616240013	Dichogamy30libs_LakotaMajor.assoc.txt.gz	FALSE	Dichogamy30libs	LakotaMajor		Lakota-Major, g (Linear - 30 samples)
7	13.4	2.89565357918316	Dichogamy30libs_LakotaMajor.assoc.txt.gz	FALSE	Dichogamy30libs	LakotaMajor		Lakota-Major, g (Linear - 30 samples)
7	13.5	2.50179231035432	Dichogamy30libs_LakotaMajor.assoc.txt.gz	FALSE	Dichogamy30libs	LakotaMajor		Lakota-Major, g (Linear - 30 samples)
7	13.6	1.91889331333085	Dichogamy30libs_LakotaMajor.assoc.txt.gz	FALSE	Dichogamy30libs	LakotaMajor		Lakota-Major, g (Linear - 30 samples)
7	13.7	3.10085859970273	Dichogamy30libs_LakotaMajor.assoc.txt.gz	FALSE	Dichogamy30libs	LakotaMajor		Lakota-Major, g (Linear - 30 samples)
7	13.8	3.42398535749246	Dichogamy30libs_LakotaMajor.assoc.txt.gz	FALSE	Dichogamy30libs	LakotaMajor		Lakota-Major, g (Linear - 30 samples)
7	13.9	2.5598544363983	Dichogamy30libs_LakotaMajor.assoc.txt.gz	FALSE	Dichogamy30libs	LakotaMajor		Lakota-Major, g (Linear - 30 samples)
7	14	2.45461828037737	Dichogamy30libs_LakotaMajor.assoc.txt.gz	FALSE	Dichogamy30libs	LakotaMajor		Lakota-Major, g (Linear - 30 samples)
7	14.1	2.41694707367864	Dichogamy30libs_LakotaMajor.assoc.txt.gz	FALSE	Dichogamy30libs	LakotaMajor		Lakota-Major, g (Linear - 30 samples)
7	14.2	3.05285072138691	Dichogamy30libs_LakotaMajor.assoc.txt.gz	FALSE	Dichogamy30libs	LakotaMajor		Lakota-Major, g (Linear - 30 samples)
7	14.3	3.09582828514409	Dichogamy30libs_LakotaMajor.assoc.txt.gz	FALSE	Dichogamy30libs	LakotaMajor		Lakota-Major, g (Linear - 30 samples)
7	14.4	2.23999338671702	Dichogamy30libs_LakotaMajor.assoc.txt.gz	FALSE	Dichogamy30libs	LakotaMajor		Lakota-Major, g (Linear - 30 samples)
7	14.5	4.4978264290328	Dichogamy30libs_LakotaMajor.assoc.txt.gz	FALSE	Dichogamy30libs	LakotaMajor		Lakota-Major, g (Linear - 30 samples)
7	14.6	3.04187722845161	Dichogamy30libs_LakotaMajor.assoc.txt.gz	FALSE	Dichogamy30libs	LakotaMajor		Lakota-Major, g (Linear - 30 samples)
7	14.7	3.51465810831328	Dichogamy30libs_LakotaMajor.assoc.txt.gz	FALSE	Dichogamy30libs	LakotaMajor		Lakota-Major, g (Linear - 30 samples)
7	14.8	2.17539768031118	Dichogamy30libs_LakotaMajor.assoc.txt.gz	FALSE	Dichogamy30libs	LakotaMajor		Lakota-Major, g (Linear - 30 samples)
7	14.9	3.25155441968753	Dichogamy30libs_LakotaMajor.assoc.txt.gz	FALSE	Dichogamy30libs	LakotaMajor		Lakota-Major, g (Linear - 30 samples)
7	15	3.0849374940278	Dichogamy30libs_LakotaMajor.assoc.txt.gz	FALSE	Dichogamy30libs	LakotaMajor		Lakota-Major, g (Linear - 30 samples)
7	15.1	3.19462611847605	Dichogamy30libs_LakotaMajor.assoc.txt.gz	FALSE	Dichogamy30libs	LakotaMajor		Lakota-Major, g (Linear - 30 samples)
7	15.2	4.29129932078073	Dichogamy30libs_LakotaMajor.assoc.txt.gz	FALSE	Dichogamy30libs	LakotaMajor		Lakota-Major, g (Linear - 30 samples)
7	15.3	2.41493358578834	Dichogamy30libs_LakotaMajor.assoc.txt.gz	FALSE	Dichogamy30libs	LakotaMajor		Lakota-Major, g (Linear - 30 samples)
7	15.4	20.3719610990406	Dichogamy30libs_LakotaMajor.assoc.txt.gz	FALSE	Dichogamy30libs	LakotaMajor		Lakota-Major, g (Linear - 30 samples)
7	15.5	3.42688600372403	Dichogamy30libs_LakotaMajor.assoc.txt.gz	FALSE	Dichogamy30libs	LakotaMajor		Lakota-Major, g (Linear - 30 samples)
7	15.6	3.53582190298523	Dichogamy30libs_LakotaMajor.assoc.txt.gz	FALSE	Dichogamy30libs	LakotaMajor		Lakota-Major, g (Linear - 30 samples)
7	15.7	3.26762192331649	Dichogamy30libs_LakotaMajor.assoc.txt.gz	FALSE	Dichogamy30libs	LakotaMajor		Lakota-Major, g (Linear - 30 samples)
7	15.8	4.7592588559254	Dichogamy30libs_LakotaMajor.assoc.txt.gz	FALSE	Dichogamy30libs	LakotaMajor		Lakota-Major, g (Linear - 30 samples)
7	15.9	3.4296872271271	Dichogamy30libs_LakotaMajor.assoc.txt.gz	FALSE	Dichogamy30libs	LakotaMajor		Lakota-Major, g (Linear - 30 samples)
7	16	3.92817688407398	Dichogamy30libs_LakotaMajor.assoc.txt.gz	FALSE	Dichogamy30libs	LakotaMajor		Lakota-Major, g (Linear - 30 samples)
7	16.1	2.92272296080717	Dichogamy30libs_LakotaMajor.assoc.txt.gz	FALSE	Dichogamy30libs	LakotaMajor		Lakota-Major, g (Linear - 30 samples)
7	16.2	2.69812525507656	Dichogamy30libs_LakotaMajor.assoc.txt.gz	FALSE	Dichogamy30libs	LakotaMajor		Lakota-Major, g (Linear - 30 samples)
7	16.3	2.45081373490746	Dichogamy30libs_LakotaMajor.assoc.txt.gz	FALSE	Dichogamy30libs	LakotaMajor		Lakota-Major, g (Linear - 30 samples)
7	16.4	2.78918111235403	Dichogamy30libs_LakotaMajor.assoc.txt.gz	FALSE	Dichogamy30libs	LakotaMajor		Lakota-Major, g (Linear - 30 samples)
7	16.5	2.52075546687858	Dichogamy30libs_LakotaMajor.assoc.txt.gz	FALSE	Dichogamy30libs	LakotaMajor		Lakota-Major, g (Linear - 30 samples)
7	16.6	4.52625413622283	Dichogamy30libs_LakotaMajor.assoc.txt.gz	FALSE	Dichogamy30libs	LakotaMajor		Lakota-Major, g (Linear - 30 samples)
7	16.7	2.42928909535558	Dichogamy30libs_LakotaMajor.assoc.txt.gz	FALSE	Dichogamy30libs	LakotaMajor		Lakota-Major, g (Linear - 30 samples)
7	16.8	2.93251477096081	Dichogamy30libs_LakotaMajor.assoc.txt.gz	FALSE	Dichogamy30libs	LakotaMajor		Lakota-Major, g (Linear - 30 samples)
7	16.9	4.12936425974617	Dichogamy30libs_LakotaMajor.assoc.txt.gz	FALSE	Dichogamy30libs	LakotaMajor		Lakota-Major, g (Linear - 30 samples)
7	17	3.21061645715943	Dichogamy30libs_LakotaMajor.assoc.txt.gz	FALSE	Dichogamy30libs	LakotaMajor		Lakota-Major, g (Linear - 30 samples)
7	17.1	3.65065446753513	Dichogamy30libs_LakotaMajor.assoc.txt.gz	FALSE	Dichogamy30libs	LakotaMajor		Lakota-Major, g (Linear - 30 samples)
7	17.2	3.34488366480639	Dichogamy30libs_LakotaMajor.assoc.txt.gz	FALSE	Dichogamy30libs	LakotaMajor		Lakota-Major, g (Linear - 30 samples)
7	17.3	4.57279247400616	Dichogamy30libs_LakotaMajor.assoc.txt.gz	FALSE	Dichogamy30libs	LakotaMajor		Lakota-Major, g (Linear - 30 samples)
7	17.4	3.14364479983853	Dichogamy30libs_LakotaMajor.assoc.txt.gz	FALSE	Dichogamy30libs	LakotaMajor		Lakota-Major, g (Linear - 30 samples)
7	17.5	3.5030620533854	Dichogamy30libs_LakotaMajor.assoc.txt.gz	FALSE	Dichogamy30libs	LakotaMajor		Lakota-Major, g (Linear - 30 samples)
7	17.6	2.43974571964452	Dichogamy30libs_LakotaMajor.assoc.txt.gz	FALSE	Dichogamy30libs	LakotaMajor		Lakota-Major, g (Linear - 30 samples)
7	17.7	2.47910594846164	Dichogamy30libs_LakotaMajor.assoc.txt.gz	FALSE	Dichogamy30libs	LakotaMajor		Lakota-Major, g (Linear - 30 samples)
7	17.8	3.21061645715943	Dichogamy30libs_LakotaMajor.assoc.txt.gz	FALSE	Dichogamy30libs	LakotaMajor		Lakota-Major, g (Linear - 30 samples)
7	17.9	3.32966729671423	Dichogamy30libs_LakotaMajor.assoc.txt.gz	FALSE	Dichogamy30libs	LakotaMajor		Lakota-Major, g (Linear - 30 samples)
7	18	2.95983890249224	Dichogamy30libs_LakotaMajor.assoc.txt.gz	FALSE	Dichogamy30libs	LakotaMajor		Lakota-Major, g (Linear - 30 samples)
7	18.1	2.40842611949678	Dichogamy30libs_LakotaMajor.assoc.txt.gz	FALSE	Dichogamy30libs	LakotaMajor		Lakota-Major, g (Linear - 30 samples)
7	18.2	3.34814518408533	Dichogamy30libs_LakotaMajor.assoc.txt.gz	FALSE	Dichogamy30libs	LakotaMajor		Lakota-Major, g (Linear - 30 samples)
7	18.3	2.73702403975798	Dichogamy30libs_LakotaMajor.assoc.txt.gz	FALSE	Dichogamy30libs	LakotaMajor		Lakota-Major, g (Linear - 30 samples)
7	18.4	2.41208495331059	Dichogamy30libs_LakotaMajor.assoc.txt.gz	FALSE	Dichogamy30libs	LakotaMajor		Lakota-Major, g (Linear - 30 samples)
7	18.5	4.25401952465129	Dichogamy30libs_LakotaMajor.assoc.txt.gz	FALSE	Dichogamy30libs	LakotaMajor		Lakota-Major, g (Linear - 30 samples)
7	18.6	2.00836827005612	Dichogamy30libs_LakotaMajor.assoc.txt.gz	FALSE	Dichogamy30libs	LakotaMajor		Lakota-Major, g (Linear - 30 samples)
7	18.7	3.8861177872967	Dichogamy30libs_LakotaMajor.assoc.txt.gz	FALSE	Dichogamy30libs	LakotaMajor		Lakota-Major, g (Linear - 30 samples)
7	18.8	3.73181812801739	Dichogamy30libs_LakotaMajor.assoc.txt.gz	FALSE	Dichogamy30libs	LakotaMajor		Lakota-Major, g (Linear - 30 samples)
7	18.9	2.87877412961109	Dichogamy30libs_LakotaMajor.assoc.txt.gz	FALSE	Dichogamy30libs	LakotaMajor		Lakota-Major, g (Linear - 30 samples)
7	19	2.73518453729298	Dichogamy30libs_LakotaMajor.assoc.txt.gz	FALSE	Dichogamy30libs	LakotaMajor		Lakota-Major, g (Linear - 30 samples)
7	19.1	2.92667067315859	Dichogamy30libs_LakotaMajor.assoc.txt.gz	FALSE	Dichogamy30libs	LakotaMajor		Lakota-Major, g (Linear - 30 samples)
7	19.2	3.39400634047121	Dichogamy30libs_LakotaMajor.assoc.txt.gz	FALSE	Dichogamy30libs	LakotaMajor		Lakota-Major, g (Linear - 30 samples)
7	19.3	6.04125121071872	Dichogamy30libs_LakotaMajor.assoc.txt.gz	FALSE	Dichogamy30libs	LakotaMajor		Lakota-Major, g (Linear - 30 samples)
7	19.4	2.73702403975798	Dichogamy30libs_LakotaMajor.assoc.txt.gz	FALSE	Dichogamy30libs	LakotaMajor		Lakota-Major, g (Linear - 30 samples)
7	19.5	2.49072286072405	Dichogamy30libs_LakotaMajor.assoc.txt.gz	FALSE	Dichogamy30libs	LakotaMajor		Lakota-Major, g (Linear - 30 samples)
7	19.6	3.42688542344079	Dichogamy30libs_LakotaMajor.assoc.txt.gz	FALSE	Dichogamy30libs	LakotaMajor		Lakota-Major, g (Linear - 30 samples)
7	19.7	2.91002004100243	Dichogamy30libs_LakotaMajor.assoc.txt.gz	FALSE	Dichogamy30libs	LakotaMajor		Lakota-Major, g (Linear - 30 samples)
7	19.8	2.37618422152031	Dichogamy30libs_LakotaMajor.assoc.txt.gz	FALSE	Dichogamy30libs	LakotaMajor		Lakota-Major, g (Linear - 30 samples)
7	19.9	2.37618422152031	Dichogamy30libs_LakotaMajor.assoc.txt.gz	FALSE	Dichogamy30libs	LakotaMajor		Lakota-Major, g (Linear - 30 samples)
7	20	2.67822101346826	Dichogamy30libs_LakotaMajor.assoc.txt.gz	FALSE	Dichogamy30libs	LakotaMajor		Lakota-Major, g (Linear - 30 samples)
7	20.1	2.72971814834831	Dichogamy30libs_LakotaMajor.assoc.txt.gz	FALSE	Dichogamy30libs	LakotaMajor		Lakota-Major, g (Linear - 30 samples)
7	20.2	2.7053633962811	Dichogamy30libs_LakotaMajor.assoc.txt.gz	FALSE	Dichogamy30libs	LakotaMajor		Lakota-Major, g (Linear - 30 samples)
7	20.3	2.8415970962707	Dichogamy30libs_LakotaMajor.assoc.txt.gz	FALSE	Dichogamy30libs	LakotaMajor		Lakota-Major, g (Linear - 30 samples)
7	20.4	3.31863274503144	Dichogamy30libs_LakotaMajor.assoc.txt.gz	FALSE	Dichogamy30libs	LakotaMajor		Lakota-Major, g (Linear - 30 samples)
7	20.5	2.41162911722662	Dichogamy30libs_LakotaMajor.assoc.txt.gz	FALSE	Dichogamy30libs	LakotaMajor		Lakota-Major, g (Linear - 30 samples)
7	20.6	2.37549184103829	Dichogamy30libs_LakotaMajor.assoc.txt.gz	FALSE	Dichogamy30libs	LakotaMajor		Lakota-Major, g (Linear - 30 samples)
7	20.7	3.22989812504599	Dichogamy30libs_LakotaMajor.assoc.txt.gz	FALSE	Dichogamy30libs	LakotaMajor		Lakota-Major, g (Linear - 30 samples)
7	20.8	3.7439691072059	Dichogamy30libs_LakotaMajor.assoc.txt.gz	FALSE	Dichogamy30libs	LakotaMajor		Lakota-Major, g (Linear - 30 samples)
7	20.9	3.30131828914853	Dichogamy30libs_LakotaMajor.assoc.txt.gz	FALSE	Dichogamy30libs	LakotaMajor		Lakota-Major, g (Linear - 30 samples)
7	21	3.56431836573169	Dichogamy30libs_LakotaMajor.assoc.txt.gz	FALSE	Dichogamy30libs	LakotaMajor		Lakota-Major, g (Linear - 30 samples)
7	21.1	2.88622806080053	Dichogamy30libs_LakotaMajor.assoc.txt.gz	FALSE	Dichogamy30libs	LakotaMajor		Lakota-Major, g (Linear - 30 samples)
7	21.2	2.14221992841317	Dichogamy30libs_LakotaMajor.assoc.txt.gz	FALSE	Dichogamy30libs	LakotaMajor		Lakota-Major, g (Linear - 30 samples)
7	21.3	2.14221992841317	Dichogamy30libs_LakotaMajor.assoc.txt.gz	FALSE	Dichogamy30libs	LakotaMajor		Lakota-Major, g (Linear - 30 samples)
7	21.4	2.14221992841317	Dichogamy30libs_LakotaMajor.assoc.txt.gz	FALSE	Dichogamy30libs	LakotaMajor		Lakota-Major, g (Linear - 30 samples)
7	21.5	2.14221992841317	Dichogamy30libs_LakotaMajor.assoc.txt.gz	FALSE	Dichogamy30libs	LakotaMajor		Lakota-Major, g (Linear - 30 samples)
7	21.6	1.56143407812769	Dichogamy30libs_LakotaMajor.assoc.txt.gz	FALSE	Dichogamy30libs	LakotaMajor		Lakota-Major, g (Linear - 30 samples)
7	21.8	1.04727674940339	Dichogamy30libs_LakotaMajor.assoc.txt.gz	FALSE	Dichogamy30libs	LakotaMajor		Lakota-Major, g (Linear - 30 samples)
7	22.1	2.47931803412544	Dichogamy30libs_LakotaMajor.assoc.txt.gz	FALSE	Dichogamy30libs	LakotaMajor		Lakota-Major, g (Linear - 30 samples)
7	22.2	2.95205220565252	Dichogamy30libs_LakotaMajor.assoc.txt.gz	FALSE	Dichogamy30libs	LakotaMajor		Lakota-Major, g (Linear - 30 samples)
7	22.3	2.76896185988081	Dichogamy30libs_LakotaMajor.assoc.txt.gz	FALSE	Dichogamy30libs	LakotaMajor		Lakota-Major, g (Linear - 30 samples)
7	22.4	2.96281302771782	Dichogamy30libs_LakotaMajor.assoc.txt.gz	FALSE	Dichogamy30libs	LakotaMajor		Lakota-Major, g (Linear - 30 samples)
7	22.5	2.77804407972982	Dichogamy30libs_LakotaMajor.assoc.txt.gz	FALSE	Dichogamy30libs	LakotaMajor		Lakota-Major, g (Linear - 30 samples)
7	22.6	2.86706984969268	Dichogamy30libs_LakotaMajor.assoc.txt.gz	FALSE	Dichogamy30libs	LakotaMajor		Lakota-Major, g (Linear - 30 samples)
7	22.7	3.03042903678266	Dichogamy30libs_LakotaMajor.assoc.txt.gz	FALSE	Dichogamy30libs	LakotaMajor		Lakota-Major, g (Linear - 30 samples)
7	22.8	3.5434876069622	Dichogamy30libs_LakotaMajor.assoc.txt.gz	FALSE	Dichogamy30libs	LakotaMajor		Lakota-Major, g (Linear - 30 samples)
7	22.9	2.67822101346826	Dichogamy30libs_LakotaMajor.assoc.txt.gz	FALSE	Dichogamy30libs	LakotaMajor		Lakota-Major, g (Linear - 30 samples)
7	23	2.67822101346826	Dichogamy30libs_LakotaMajor.assoc.txt.gz	FALSE	Dichogamy30libs	LakotaMajor		Lakota-Major, g (Linear - 30 samples)
7	23.1	2.63621133016225	Dichogamy30libs_LakotaMajor.assoc.txt.gz	FALSE	Dichogamy30libs	LakotaMajor		Lakota-Major, g (Linear - 30 samples)
7	23.2	4.09799444193696	Dichogamy30libs_LakotaMajor.assoc.txt.gz	FALSE	Dichogamy30libs	LakotaMajor		Lakota-Major, g (Linear - 30 samples)
7	23.3	3.14615023737963	Dichogamy30libs_LakotaMajor.assoc.txt.gz	FALSE	Dichogamy30libs	LakotaMajor		Lakota-Major, g (Linear - 30 samples)
7	23.4	4.36319256845104	Dichogamy30libs_LakotaMajor.assoc.txt.gz	FALSE	Dichogamy30libs	LakotaMajor		Lakota-Major, g (Linear - 30 samples)
7	23.5	3.16383931359012	Dichogamy30libs_LakotaMajor.assoc.txt.gz	FALSE	Dichogamy30libs	LakotaMajor		Lakota-Major, g (Linear - 30 samples)
7	23.6	2.37618422152031	Dichogamy30libs_LakotaMajor.assoc.txt.gz	FALSE	Dichogamy30libs	LakotaMajor		Lakota-Major, g (Linear - 30 samples)
7	23.7	4.39775243396907	Dichogamy30libs_LakotaMajor.assoc.txt.gz	FALSE	Dichogamy30libs	LakotaMajor		Lakota-Major, g (Linear - 30 samples)
7	23.8	3.2026839760483	Dichogamy30libs_LakotaMajor.assoc.txt.gz	FALSE	Dichogamy30libs	LakotaMajor		Lakota-Major, g (Linear - 30 samples)
7	23.9	2.68215532888468	Dichogamy30libs_LakotaMajor.assoc.txt.gz	FALSE	Dichogamy30libs	LakotaMajor		Lakota-Major, g (Linear - 30 samples)
7	24	3.12930658354505	Dichogamy30libs_LakotaMajor.assoc.txt.gz	FALSE	Dichogamy30libs	LakotaMajor		Lakota-Major, g (Linear - 30 samples)
7	24.1	2.82545613506828	Dichogamy30libs_LakotaMajor.assoc.txt.gz	FALSE	Dichogamy30libs	LakotaMajor		Lakota-Major, g (Linear - 30 samples)
7	24.2	2.96281302771782	Dichogamy30libs_LakotaMajor.assoc.txt.gz	FALSE	Dichogamy30libs	LakotaMajor		Lakota-Major, g (Linear - 30 samples)
7	24.3	3.26606361860168	Dichogamy30libs_LakotaMajor.assoc.txt.gz	FALSE	Dichogamy30libs	LakotaMajor		Lakota-Major, g (Linear - 30 samples)
7	24.4	3.29954776197826	Dichogamy30libs_LakotaMajor.assoc.txt.gz	FALSE	Dichogamy30libs	LakotaMajor		Lakota-Major, g (Linear - 30 samples)
7	24.5	2.45128771458661	Dichogamy30libs_LakotaMajor.assoc.txt.gz	FALSE	Dichogamy30libs	LakotaMajor		Lakota-Major, g (Linear - 30 samples)
7	24.6	2.21733735982329	Dichogamy30libs_LakotaMajor.assoc.txt.gz	FALSE	Dichogamy30libs	LakotaMajor		Lakota-Major, g (Linear - 30 samples)
7	24.7	3.18800544586763	Dichogamy30libs_LakotaMajor.assoc.txt.gz	FALSE	Dichogamy30libs	LakotaMajor		Lakota-Major, g (Linear - 30 samples)
7	24.8	2.94181738531836	Dichogamy30libs_LakotaMajor.assoc.txt.gz	FALSE	Dichogamy30libs	LakotaMajor		Lakota-Major, g (Linear - 30 samples)
7	24.9	2.82757280681354	Dichogamy30libs_LakotaMajor.assoc.txt.gz	FALSE	Dichogamy30libs	LakotaMajor		Lakota-Major, g (Linear - 30 samples)
7	25	3.48421381847252	Dichogamy30libs_LakotaMajor.assoc.txt.gz	FALSE	Dichogamy30libs	LakotaMajor		Lakota-Major, g (Linear - 30 samples)
7	25.1	3.08407010032351	Dichogamy30libs_LakotaMajor.assoc.txt.gz	FALSE	Dichogamy30libs	LakotaMajor		Lakota-Major, g (Linear - 30 samples)
7	25.2	3.0740361308449	Dichogamy30libs_LakotaMajor.assoc.txt.gz	FALSE	Dichogamy30libs	LakotaMajor		Lakota-Major, g (Linear - 30 samples)
7	25.3	2.74107025355949	Dichogamy30libs_LakotaMajor.assoc.txt.gz	FALSE	Dichogamy30libs	LakotaMajor		Lakota-Major, g (Linear - 30 samples)
7	25.4	3.10213762882274	Dichogamy30libs_LakotaMajor.assoc.txt.gz	FALSE	Dichogamy30libs	LakotaMajor		Lakota-Major, g (Linear - 30 samples)
7	25.5	3.1047617090468	Dichogamy30libs_LakotaMajor.assoc.txt.gz	FALSE	Dichogamy30libs	LakotaMajor		Lakota-Major, g (Linear - 30 samples)
7	25.6	3.8050701552601	Dichogamy30libs_LakotaMajor.assoc.txt.gz	FALSE	Dichogamy30libs	LakotaMajor		Lakota-Major, g (Linear - 30 samples)
7	25.7	3.21061645715943	Dichogamy30libs_LakotaMajor.assoc.txt.gz	FALSE	Dichogamy30libs	LakotaMajor		Lakota-Major, g (Linear - 30 samples)
7	25.8	3.39176073822773	Dichogamy30libs_LakotaMajor.assoc.txt.gz	FALSE	Dichogamy30libs	LakotaMajor		Lakota-Major, g (Linear - 30 samples)
7	25.9	2.63376817439811	Dichogamy30libs_LakotaMajor.assoc.txt.gz	FALSE	Dichogamy30libs	LakotaMajor		Lakota-Major, g (Linear - 30 samples)
7	26	2.61581510258597	Dichogamy30libs_LakotaMajor.assoc.txt.gz	FALSE	Dichogamy30libs	LakotaMajor		Lakota-Major, g (Linear - 30 samples)
7	26.1	3.01455434911766	Dichogamy30libs_LakotaMajor.assoc.txt.gz	FALSE	Dichogamy30libs	LakotaMajor		Lakota-Major, g (Linear - 30 samples)
7	26.2	2.37753987746834	Dichogamy30libs_LakotaMajor.assoc.txt.gz	FALSE	Dichogamy30libs	LakotaMajor		Lakota-Major, g (Linear - 30 samples)
7	26.3	2.99820010990684	Dichogamy30libs_LakotaMajor.assoc.txt.gz	FALSE	Dichogamy30libs	LakotaMajor		Lakota-Major, g (Linear - 30 samples)
7	26.4	3.40327999993546	Dichogamy30libs_LakotaMajor.assoc.txt.gz	FALSE	Dichogamy30libs	LakotaMajor		Lakota-Major, g (Linear - 30 samples)
7	26.5	3.13293629312722	Dichogamy30libs_LakotaMajor.assoc.txt.gz	FALSE	Dichogamy30libs	LakotaMajor		Lakota-Major, g (Linear - 30 samples)
7	26.6	2.63302821732314	Dichogamy30libs_LakotaMajor.assoc.txt.gz	FALSE	Dichogamy30libs	LakotaMajor		Lakota-Major, g (Linear - 30 samples)
7	26.7	2.79449059988393	Dichogamy30libs_LakotaMajor.assoc.txt.gz	FALSE	Dichogamy30libs	LakotaMajor		Lakota-Major, g (Linear - 30 samples)
7	26.8	3.10874422819427	Dichogamy30libs_LakotaMajor.assoc.txt.gz	FALSE	Dichogamy30libs	LakotaMajor		Lakota-Major, g (Linear - 30 samples)
7	26.9	3.34122005756534	Dichogamy30libs_LakotaMajor.assoc.txt.gz	FALSE	Dichogamy30libs	LakotaMajor		Lakota-Major, g (Linear - 30 samples)
7	27	2.41928492704674	Dichogamy30libs_LakotaMajor.assoc.txt.gz	FALSE	Dichogamy30libs	LakotaMajor		Lakota-Major, g (Linear - 30 samples)
7	27.1	2.46270779073029	Dichogamy30libs_LakotaMajor.assoc.txt.gz	FALSE	Dichogamy30libs	LakotaMajor		Lakota-Major, g (Linear - 30 samples)
7	27.2	3.18254523427466	Dichogamy30libs_LakotaMajor.assoc.txt.gz	FALSE	Dichogamy30libs	LakotaMajor		Lakota-Major, g (Linear - 30 samples)
7	27.3	2.150188853621	Dichogamy30libs_LakotaMajor.assoc.txt.gz	FALSE	Dichogamy30libs	LakotaMajor		Lakota-Major, g (Linear - 30 samples)
7	27.4	3.06055947663171	Dichogamy30libs_LakotaMajor.assoc.txt.gz	FALSE	Dichogamy30libs	LakotaMajor		Lakota-Major, g (Linear - 30 samples)
7	27.5	12.9082950652761	Dichogamy30libs_LakotaMajor.assoc.txt.gz	FALSE	Dichogamy30libs	LakotaMajor		Lakota-Major, g (Linear - 30 samples)
7	27.6	2.46511707160668	Dichogamy30libs_LakotaMajor.assoc.txt.gz	FALSE	Dichogamy30libs	LakotaMajor		Lakota-Major, g (Linear - 30 samples)
7	27.7	3.15715052971009	Dichogamy30libs_LakotaMajor.assoc.txt.gz	FALSE	Dichogamy30libs	LakotaMajor		Lakota-Major, g (Linear - 30 samples)
7	27.8	3.47678346158468	Dichogamy30libs_LakotaMajor.assoc.txt.gz	FALSE	Dichogamy30libs	LakotaMajor		Lakota-Major, g (Linear - 30 samples)
7	27.9	2.98935283143017	Dichogamy30libs_LakotaMajor.assoc.txt.gz	FALSE	Dichogamy30libs	LakotaMajor		Lakota-Major, g (Linear - 30 samples)
7	28	3.92477249024519	Dichogamy30libs_LakotaMajor.assoc.txt.gz	FALSE	Dichogamy30libs	LakotaMajor		Lakota-Major, g (Linear - 30 samples)
7	28.1	2.65063037689065	Dichogamy30libs_LakotaMajor.assoc.txt.gz	FALSE	Dichogamy30libs	LakotaMajor		Lakota-Major, g (Linear - 30 samples)
7	28.2	2.77089692001338	Dichogamy30libs_LakotaMajor.assoc.txt.gz	FALSE	Dichogamy30libs	LakotaMajor		Lakota-Major, g (Linear - 30 samples)
7	28.3	3.26474076515899	Dichogamy30libs_LakotaMajor.assoc.txt.gz	FALSE	Dichogamy30libs	LakotaMajor		Lakota-Major, g (Linear - 30 samples)
7	28.4	5.48486137148588	Dichogamy30libs_LakotaMajor.assoc.txt.gz	FALSE	Dichogamy30libs	LakotaMajor		Lakota-Major, g (Linear - 30 samples)
7	28.5	2.28482644994296	Dichogamy30libs_LakotaMajor.assoc.txt.gz	FALSE	Dichogamy30libs	LakotaMajor		Lakota-Major, g (Linear - 30 samples)
7	28.6	3.2581595938559	Dichogamy30libs_LakotaMajor.assoc.txt.gz	FALSE	Dichogamy30libs	LakotaMajor		Lakota-Major, g (Linear - 30 samples)
7	28.7	2.96700753608263	Dichogamy30libs_LakotaMajor.assoc.txt.gz	FALSE	Dichogamy30libs	LakotaMajor		Lakota-Major, g (Linear - 30 samples)
7	28.8	3.3898549089211	Dichogamy30libs_LakotaMajor.assoc.txt.gz	FALSE	Dichogamy30libs	LakotaMajor		Lakota-Major, g (Linear - 30 samples)
7	28.9	2.46831356532879	Dichogamy30libs_LakotaMajor.assoc.txt.gz	FALSE	Dichogamy30libs	LakotaMajor		Lakota-Major, g (Linear - 30 samples)
7	29	3.1800756312413	Dichogamy30libs_LakotaMajor.assoc.txt.gz	FALSE	Dichogamy30libs	LakotaMajor		Lakota-Major, g (Linear - 30 samples)
7	29.1	3.21910789829036	Dichogamy30libs_LakotaMajor.assoc.txt.gz	FALSE	Dichogamy30libs	LakotaMajor		Lakota-Major, g (Linear - 30 samples)
7	29.2	3.63732153377605	Dichogamy30libs_LakotaMajor.assoc.txt.gz	FALSE	Dichogamy30libs	LakotaMajor		Lakota-Major, g (Linear - 30 samples)
7	29.3	2.44260794350118	Dichogamy30libs_LakotaMajor.assoc.txt.gz	FALSE	Dichogamy30libs	LakotaMajor		Lakota-Major, g (Linear - 30 samples)
7	29.4	2.76798177133279	Dichogamy30libs_LakotaMajor.assoc.txt.gz	FALSE	Dichogamy30libs	LakotaMajor		Lakota-Major, g (Linear - 30 samples)
7	29.5	2.47557661362755	Dichogamy30libs_LakotaMajor.assoc.txt.gz	FALSE	Dichogamy30libs	LakotaMajor		Lakota-Major, g (Linear - 30 samples)
7	29.6	3.24452808218027	Dichogamy30libs_LakotaMajor.assoc.txt.gz	FALSE	Dichogamy30libs	LakotaMajor		Lakota-Major, g (Linear - 30 samples)
7	29.7	2.96507690055362	Dichogamy30libs_LakotaMajor.assoc.txt.gz	FALSE	Dichogamy30libs	LakotaMajor		Lakota-Major, g (Linear - 30 samples)
7	29.8	2.56437649898229	Dichogamy30libs_LakotaMajor.assoc.txt.gz	FALSE	Dichogamy30libs	LakotaMajor		Lakota-Major, g (Linear - 30 samples)
7	29.9	2.70908055260899	Dichogamy30libs_LakotaMajor.assoc.txt.gz	FALSE	Dichogamy30libs	LakotaMajor		Lakota-Major, g (Linear - 30 samples)
7	30	2.07505706091945	Dichogamy30libs_LakotaMajor.assoc.txt.gz	FALSE	Dichogamy30libs	LakotaMajor		Lakota-Major, g (Linear - 30 samples)
7	30.1	2.79037401326895	Dichogamy30libs_LakotaMajor.assoc.txt.gz	FALSE	Dichogamy30libs	LakotaMajor		Lakota-Major, g (Linear - 30 samples)
7	30.2	2.82000667085334	Dichogamy30libs_LakotaMajor.assoc.txt.gz	FALSE	Dichogamy30libs	LakotaMajor		Lakota-Major, g (Linear - 30 samples)
7	30.3	3.53373042786874	Dichogamy30libs_LakotaMajor.assoc.txt.gz	FALSE	Dichogamy30libs	LakotaMajor		Lakota-Major, g (Linear - 30 samples)
7	30.4	2.69271902318602	Dichogamy30libs_LakotaMajor.assoc.txt.gz	FALSE	Dichogamy30libs	LakotaMajor		Lakota-Major, g (Linear - 30 samples)
7	30.5	2.48857563008368	Dichogamy30libs_LakotaMajor.assoc.txt.gz	FALSE	Dichogamy30libs	LakotaMajor		Lakota-Major, g (Linear - 30 samples)
7	30.6	2.98734496419943	Dichogamy30libs_LakotaMajor.assoc.txt.gz	FALSE	Dichogamy30libs	LakotaMajor		Lakota-Major, g (Linear - 30 samples)
7	30.7	3.03042740643368	Dichogamy30libs_LakotaMajor.assoc.txt.gz	FALSE	Dichogamy30libs	LakotaMajor		Lakota-Major, g (Linear - 30 samples)
7	30.8	3.54040368294851	Dichogamy30libs_LakotaMajor.assoc.txt.gz	FALSE	Dichogamy30libs	LakotaMajor		Lakota-Major, g (Linear - 30 samples)
7	30.9	2.88398167600004	Dichogamy30libs_LakotaMajor.assoc.txt.gz	FALSE	Dichogamy30libs	LakotaMajor		Lakota-Major, g (Linear - 30 samples)
7	31	2.76194837408632	Dichogamy30libs_LakotaMajor.assoc.txt.gz	FALSE	Dichogamy30libs	LakotaMajor		Lakota-Major, g (Linear - 30 samples)
7	31.1	3.49521457485666	Dichogamy30libs_LakotaMajor.assoc.txt.gz	FALSE	Dichogamy30libs	LakotaMajor		Lakota-Major, g (Linear - 30 samples)
7	31.2	3.8886373278018	Dichogamy30libs_LakotaMajor.assoc.txt.gz	FALSE	Dichogamy30libs	LakotaMajor		Lakota-Major, g (Linear - 30 samples)
7	31.3	3.49032834351717	Dichogamy30libs_LakotaMajor.assoc.txt.gz	FALSE	Dichogamy30libs	LakotaMajor		Lakota-Major, g (Linear - 30 samples)
7	31.4	2.24117338598827	Dichogamy30libs_LakotaMajor.assoc.txt.gz	FALSE	Dichogamy30libs	LakotaMajor		Lakota-Major, g (Linear - 30 samples)
7	31.5	2.32550389344731	Dichogamy30libs_LakotaMajor.assoc.txt.gz	FALSE	Dichogamy30libs	LakotaMajor		Lakota-Major, g (Linear - 30 samples)
7	31.6	2.53371335902727	Dichogamy30libs_LakotaMajor.assoc.txt.gz	FALSE	Dichogamy30libs	LakotaMajor		Lakota-Major, g (Linear - 30 samples)
7	31.7	3.12240119869014	Dichogamy30libs_LakotaMajor.assoc.txt.gz	FALSE	Dichogamy30libs	LakotaMajor		Lakota-Major, g (Linear - 30 samples)
7	31.8	2.93954618839767	Dichogamy30libs_LakotaMajor.assoc.txt.gz	FALSE	Dichogamy30libs	LakotaMajor		Lakota-Major, g (Linear - 30 samples)
7	31.9	3.04758880918609	Dichogamy30libs_LakotaMajor.assoc.txt.gz	FALSE	Dichogamy30libs	LakotaMajor		Lakota-Major, g (Linear - 30 samples)
7	32	3.61113483526632	Dichogamy30libs_LakotaMajor.assoc.txt.gz	FALSE	Dichogamy30libs	LakotaMajor		Lakota-Major, g (Linear - 30 samples)
7	32.1	2.45461852779618	Dichogamy30libs_LakotaMajor.assoc.txt.gz	FALSE	Dichogamy30libs	LakotaMajor		Lakota-Major, g (Linear - 30 samples)
7	32.2	3.56713536907745	Dichogamy30libs_LakotaMajor.assoc.txt.gz	FALSE	Dichogamy30libs	LakotaMajor		Lakota-Major, g (Linear - 30 samples)
7	32.3	4.52196190472923	Dichogamy30libs_LakotaMajor.assoc.txt.gz	FALSE	Dichogamy30libs	LakotaMajor		Lakota-Major, g (Linear - 30 samples)
7	32.4	3.39139952232094	Dichogamy30libs_LakotaMajor.assoc.txt.gz	FALSE	Dichogamy30libs	LakotaMajor		Lakota-Major, g (Linear - 30 samples)
7	32.5	2.11411946402153	Dichogamy30libs_LakotaMajor.assoc.txt.gz	FALSE	Dichogamy30libs	LakotaMajor		Lakota-Major, g (Linear - 30 samples)
7	32.6	2.66715611853102	Dichogamy30libs_LakotaMajor.assoc.txt.gz	FALSE	Dichogamy30libs	LakotaMajor		Lakota-Major, g (Linear - 30 samples)
7	32.7	2.17147589004213	Dichogamy30libs_LakotaMajor.assoc.txt.gz	FALSE	Dichogamy30libs	LakotaMajor		Lakota-Major, g (Linear - 30 samples)
7	32.8	2.74871325015564	Dichogamy30libs_LakotaMajor.assoc.txt.gz	FALSE	Dichogamy30libs	LakotaMajor		Lakota-Major, g (Linear - 30 samples)
7	32.9	4.12192962273787	Dichogamy30libs_LakotaMajor.assoc.txt.gz	FALSE	Dichogamy30libs	LakotaMajor		Lakota-Major, g (Linear - 30 samples)
7	33	2.06026954193622	Dichogamy30libs_LakotaMajor.assoc.txt.gz	FALSE	Dichogamy30libs	LakotaMajor		Lakota-Major, g (Linear - 30 samples)
7	33.1	2.76798202587875	Dichogamy30libs_LakotaMajor.assoc.txt.gz	FALSE	Dichogamy30libs	LakotaMajor		Lakota-Major, g (Linear - 30 samples)
7	33.2	3.0352498611342	Dichogamy30libs_LakotaMajor.assoc.txt.gz	FALSE	Dichogamy30libs	LakotaMajor		Lakota-Major, g (Linear - 30 samples)
7	33.3	2.55694959497794	Dichogamy30libs_LakotaMajor.assoc.txt.gz	FALSE	Dichogamy30libs	LakotaMajor		Lakota-Major, g (Linear - 30 samples)
7	33.4	3.34122081981061	Dichogamy30libs_LakotaMajor.assoc.txt.gz	FALSE	Dichogamy30libs	LakotaMajor		Lakota-Major, g (Linear - 30 samples)
7	33.5	2.83271989208859	Dichogamy30libs_LakotaMajor.assoc.txt.gz	FALSE	Dichogamy30libs	LakotaMajor		Lakota-Major, g (Linear - 30 samples)
7	33.6	13.4418220246227	Dichogamy30libs_LakotaMajor.assoc.txt.gz	FALSE	Dichogamy30libs	LakotaMajor		Lakota-Major, g (Linear - 30 samples)
7	33.7	2.99024070316654	Dichogamy30libs_LakotaMajor.assoc.txt.gz	FALSE	Dichogamy30libs	LakotaMajor		Lakota-Major, g (Linear - 30 samples)
7	33.8	3.04559813372601	Dichogamy30libs_LakotaMajor.assoc.txt.gz	FALSE	Dichogamy30libs	LakotaMajor		Lakota-Major, g (Linear - 30 samples)
7	33.9	2.88626716449451	Dichogamy30libs_LakotaMajor.assoc.txt.gz	FALSE	Dichogamy30libs	LakotaMajor		Lakota-Major, g (Linear - 30 samples)
7	34	5.64735718073684	Dichogamy30libs_LakotaMajor.assoc.txt.gz	FALSE	Dichogamy30libs	LakotaMajor		Lakota-Major, g (Linear - 30 samples)
7	34.1	3.00050924815562	Dichogamy30libs_LakotaMajor.assoc.txt.gz	FALSE	Dichogamy30libs	LakotaMajor		Lakota-Major, g (Linear - 30 samples)
7	34.2	2.82030432953874	Dichogamy30libs_LakotaMajor.assoc.txt.gz	FALSE	Dichogamy30libs	LakotaMajor		Lakota-Major, g (Linear - 30 samples)
7	34.3	2.15910642564258	Dichogamy30libs_LakotaMajor.assoc.txt.gz	FALSE	Dichogamy30libs	LakotaMajor		Lakota-Major, g (Linear - 30 samples)
7	34.4	2.52337702201955	Dichogamy30libs_LakotaMajor.assoc.txt.gz	FALSE	Dichogamy30libs	LakotaMajor		Lakota-Major, g (Linear - 30 samples)
7	34.5	2.55522532817348	Dichogamy30libs_LakotaMajor.assoc.txt.gz	FALSE	Dichogamy30libs	LakotaMajor		Lakota-Major, g (Linear - 30 samples)
7	34.6	3.19417201500727	Dichogamy30libs_LakotaMajor.assoc.txt.gz	FALSE	Dichogamy30libs	LakotaMajor		Lakota-Major, g (Linear - 30 samples)
7	34.7	4.34021924109942	Dichogamy30libs_LakotaMajor.assoc.txt.gz	FALSE	Dichogamy30libs	LakotaMajor		Lakota-Major, g (Linear - 30 samples)
7	34.8	2.32877308219156	Dichogamy30libs_LakotaMajor.assoc.txt.gz	FALSE	Dichogamy30libs	LakotaMajor		Lakota-Major, g (Linear - 30 samples)
7	34.9	2.82685279070019	Dichogamy30libs_LakotaMajor.assoc.txt.gz	FALSE	Dichogamy30libs	LakotaMajor		Lakota-Major, g (Linear - 30 samples)
7	35	3.13568035921681	Dichogamy30libs_LakotaMajor.assoc.txt.gz	FALSE	Dichogamy30libs	LakotaMajor		Lakota-Major, g (Linear - 30 samples)
7	35.1	3.79771961645475	Dichogamy30libs_LakotaMajor.assoc.txt.gz	FALSE	Dichogamy30libs	LakotaMajor		Lakota-Major, g (Linear - 30 samples)
7	35.2	2.80448778932593	Dichogamy30libs_LakotaMajor.assoc.txt.gz	FALSE	Dichogamy30libs	LakotaMajor		Lakota-Major, g (Linear - 30 samples)
7	35.3	2.05556989053317	Dichogamy30libs_LakotaMajor.assoc.txt.gz	FALSE	Dichogamy30libs	LakotaMajor		Lakota-Major, g (Linear - 30 samples)
7	35.4	2.90693184831686	Dichogamy30libs_LakotaMajor.assoc.txt.gz	FALSE	Dichogamy30libs	LakotaMajor		Lakota-Major, g (Linear - 30 samples)
7	35.5	2.3230064193659	Dichogamy30libs_LakotaMajor.assoc.txt.gz	FALSE	Dichogamy30libs	LakotaMajor		Lakota-Major, g (Linear - 30 samples)
7	35.6	3.14700671998286	Dichogamy30libs_LakotaMajor.assoc.txt.gz	FALSE	Dichogamy30libs	LakotaMajor		Lakota-Major, g (Linear - 30 samples)
7	35.7	3.71177358555084	Dichogamy30libs_LakotaMajor.assoc.txt.gz	FALSE	Dichogamy30libs	LakotaMajor		Lakota-Major, g (Linear - 30 samples)
7	35.8	3.90445616567254	Dichogamy30libs_LakotaMajor.assoc.txt.gz	FALSE	Dichogamy30libs	LakotaMajor		Lakota-Major, g (Linear - 30 samples)
7	35.9	3.01411975241971	Dichogamy30libs_LakotaMajor.assoc.txt.gz	FALSE	Dichogamy30libs	LakotaMajor		Lakota-Major, g (Linear - 30 samples)
7	36	3.89827354178733	Dichogamy30libs_LakotaMajor.assoc.txt.gz	FALSE	Dichogamy30libs	LakotaMajor		Lakota-Major, g (Linear - 30 samples)
7	36.1	4.63071250846806	Dichogamy30libs_LakotaMajor.assoc.txt.gz	FALSE	Dichogamy30libs	LakotaMajor		Lakota-Major, g (Linear - 30 samples)
7	36.2	2.42606394005787	Dichogamy30libs_LakotaMajor.assoc.txt.gz	FALSE	Dichogamy30libs	LakotaMajor		Lakota-Major, g (Linear - 30 samples)
7	36.3	2.44837827007791	Dichogamy30libs_LakotaMajor.assoc.txt.gz	FALSE	Dichogamy30libs	LakotaMajor		Lakota-Major, g (Linear - 30 samples)
7	36.4	2.67586844193561	Dichogamy30libs_LakotaMajor.assoc.txt.gz	FALSE	Dichogamy30libs	LakotaMajor		Lakota-Major, g (Linear - 30 samples)
7	36.5	2.74871325015564	Dichogamy30libs_LakotaMajor.assoc.txt.gz	FALSE	Dichogamy30libs	LakotaMajor		Lakota-Major, g (Linear - 30 samples)
7	36.6	3.36337451527515	Dichogamy30libs_LakotaMajor.assoc.txt.gz	FALSE	Dichogamy30libs	LakotaMajor		Lakota-Major, g (Linear - 30 samples)
7	36.7	8.55456191889272	Dichogamy30libs_LakotaMajor.assoc.txt.gz	FALSE	Dichogamy30libs	LakotaMajor		Lakota-Major, g (Linear - 30 samples)
7	36.8	1.98903892631789	Dichogamy30libs_LakotaMajor.assoc.txt.gz	FALSE	Dichogamy30libs	LakotaMajor		Lakota-Major, g (Linear - 30 samples)
7	36.9	2.48784559023547	Dichogamy30libs_LakotaMajor.assoc.txt.gz	FALSE	Dichogamy30libs	LakotaMajor		Lakota-Major, g (Linear - 30 samples)
7	37	2.81161437210654	Dichogamy30libs_LakotaMajor.assoc.txt.gz	FALSE	Dichogamy30libs	LakotaMajor		Lakota-Major, g (Linear - 30 samples)
7	37.1	2.76589797494683	Dichogamy30libs_LakotaMajor.assoc.txt.gz	FALSE	Dichogamy30libs	LakotaMajor		Lakota-Major, g (Linear - 30 samples)
7	37.2	3.94829309272618	Dichogamy30libs_LakotaMajor.assoc.txt.gz	FALSE	Dichogamy30libs	LakotaMajor		Lakota-Major, g (Linear - 30 samples)
7	37.3	3.72890569741802	Dichogamy30libs_LakotaMajor.assoc.txt.gz	FALSE	Dichogamy30libs	LakotaMajor		Lakota-Major, g (Linear - 30 samples)
7	37.4	2.27050532043986	Dichogamy30libs_LakotaMajor.assoc.txt.gz	FALSE	Dichogamy30libs	LakotaMajor		Lakota-Major, g (Linear - 30 samples)
7	37.5	2.69852117584609	Dichogamy30libs_LakotaMajor.assoc.txt.gz	FALSE	Dichogamy30libs	LakotaMajor		Lakota-Major, g (Linear - 30 samples)
7	37.6	2.41948192425463	Dichogamy30libs_LakotaMajor.assoc.txt.gz	FALSE	Dichogamy30libs	LakotaMajor		Lakota-Major, g (Linear - 30 samples)
7	37.7	3.58060854025069	Dichogamy30libs_LakotaMajor.assoc.txt.gz	FALSE	Dichogamy30libs	LakotaMajor		Lakota-Major, g (Linear - 30 samples)
7	37.8	2.25254484252027	Dichogamy30libs_LakotaMajor.assoc.txt.gz	FALSE	Dichogamy30libs	LakotaMajor		Lakota-Major, g (Linear - 30 samples)
7	37.9	3.15723847203121	Dichogamy30libs_LakotaMajor.assoc.txt.gz	FALSE	Dichogamy30libs	LakotaMajor		Lakota-Major, g (Linear - 30 samples)
7	38	2.40268268300892	Dichogamy30libs_LakotaMajor.assoc.txt.gz	FALSE	Dichogamy30libs	LakotaMajor		Lakota-Major, g (Linear - 30 samples)
7	38.1	3.56908040837162	Dichogamy30libs_LakotaMajor.assoc.txt.gz	FALSE	Dichogamy30libs	LakotaMajor		Lakota-Major, g (Linear - 30 samples)
7	38.2	2.37975095984134	Dichogamy30libs_LakotaMajor.assoc.txt.gz	FALSE	Dichogamy30libs	LakotaMajor		Lakota-Major, g (Linear - 30 samples)
7	38.3	2.25139354576887	Dichogamy30libs_LakotaMajor.assoc.txt.gz	FALSE	Dichogamy30libs	LakotaMajor		Lakota-Major, g (Linear - 30 samples)
7	38.4	3.3018026845045	Dichogamy30libs_LakotaMajor.assoc.txt.gz	FALSE	Dichogamy30libs	LakotaMajor		Lakota-Major, g (Linear - 30 samples)
7	38.5	2.48777788784406	Dichogamy30libs_LakotaMajor.assoc.txt.gz	FALSE	Dichogamy30libs	LakotaMajor		Lakota-Major, g (Linear - 30 samples)
7	38.6	4.67547350273444	Dichogamy30libs_LakotaMajor.assoc.txt.gz	FALSE	Dichogamy30libs	LakotaMajor		Lakota-Major, g (Linear - 30 samples)
7	38.7	3.31863184051471	Dichogamy30libs_LakotaMajor.assoc.txt.gz	FALSE	Dichogamy30libs	LakotaMajor		Lakota-Major, g (Linear - 30 samples)
7	38.8	1.92198930600849	Dichogamy30libs_LakotaMajor.assoc.txt.gz	FALSE	Dichogamy30libs	LakotaMajor		Lakota-Major, g (Linear - 30 samples)
7	38.9	2.48174724174946	Dichogamy30libs_LakotaMajor.assoc.txt.gz	FALSE	Dichogamy30libs	LakotaMajor		Lakota-Major, g (Linear - 30 samples)
7	39	2.34683062828595	Dichogamy30libs_LakotaMajor.assoc.txt.gz	FALSE	Dichogamy30libs	LakotaMajor		Lakota-Major, g (Linear - 30 samples)
7	39.1	2.83924913419997	Dichogamy30libs_LakotaMajor.assoc.txt.gz	FALSE	Dichogamy30libs	LakotaMajor		Lakota-Major, g (Linear - 30 samples)
7	39.2	4.27874534075034	Dichogamy30libs_LakotaMajor.assoc.txt.gz	FALSE	Dichogamy30libs	LakotaMajor		Lakota-Major, g (Linear - 30 samples)
7	39.3	2.68396336150818	Dichogamy30libs_LakotaMajor.assoc.txt.gz	FALSE	Dichogamy30libs	LakotaMajor		Lakota-Major, g (Linear - 30 samples)
7	39.4	9.59309465482903	Dichogamy30libs_LakotaMajor.assoc.txt.gz	FALSE	Dichogamy30libs	LakotaMajor		Lakota-Major, g (Linear - 30 samples)
7	39.5	8.68802586980722	Dichogamy30libs_LakotaMajor.assoc.txt.gz	FALSE	Dichogamy30libs	LakotaMajor		Lakota-Major, g (Linear - 30 samples)
7	39.6	2.6484110370656	Dichogamy30libs_LakotaMajor.assoc.txt.gz	FALSE	Dichogamy30libs	LakotaMajor		Lakota-Major, g (Linear - 30 samples)
7	39.7	3.25505786033476	Dichogamy30libs_LakotaMajor.assoc.txt.gz	FALSE	Dichogamy30libs	LakotaMajor		Lakota-Major, g (Linear - 30 samples)
7	39.8	2.44432115939751	Dichogamy30libs_LakotaMajor.assoc.txt.gz	FALSE	Dichogamy30libs	LakotaMajor		Lakota-Major, g (Linear - 30 samples)
7	39.9	2.93460517050877	Dichogamy30libs_LakotaMajor.assoc.txt.gz	FALSE	Dichogamy30libs	LakotaMajor		Lakota-Major, g (Linear - 30 samples)
7	40	2.20708047326783	Dichogamy30libs_LakotaMajor.assoc.txt.gz	FALSE	Dichogamy30libs	LakotaMajor		Lakota-Major, g (Linear - 30 samples)
7	40.1	2.26427258731138	Dichogamy30libs_LakotaMajor.assoc.txt.gz	FALSE	Dichogamy30libs	LakotaMajor		Lakota-Major, g (Linear - 30 samples)
7	40.2	2.31236921000582	Dichogamy30libs_LakotaMajor.assoc.txt.gz	FALSE	Dichogamy30libs	LakotaMajor		Lakota-Major, g (Linear - 30 samples)
7	40.3	3.5949910621009	Dichogamy30libs_LakotaMajor.assoc.txt.gz	FALSE	Dichogamy30libs	LakotaMajor		Lakota-Major, g (Linear - 30 samples)
7	40.4	3.20528496658131	Dichogamy30libs_LakotaMajor.assoc.txt.gz	FALSE	Dichogamy30libs	LakotaMajor		Lakota-Major, g (Linear - 30 samples)
7	40.5	3.06168511198326	Dichogamy30libs_LakotaMajor.assoc.txt.gz	FALSE	Dichogamy30libs	LakotaMajor		Lakota-Major, g (Linear - 30 samples)
7	40.6	1.99619621795498	Dichogamy30libs_LakotaMajor.assoc.txt.gz	FALSE	Dichogamy30libs	LakotaMajor		Lakota-Major, g (Linear - 30 samples)
7	40.7	3.74705575249659	Dichogamy30libs_LakotaMajor.assoc.txt.gz	FALSE	Dichogamy30libs	LakotaMajor		Lakota-Major, g (Linear - 30 samples)
7	40.8	2.21628460814932	Dichogamy30libs_LakotaMajor.assoc.txt.gz	FALSE	Dichogamy30libs	LakotaMajor		Lakota-Major, g (Linear - 30 samples)
7	40.9	3.4645071375853	Dichogamy30libs_LakotaMajor.assoc.txt.gz	FALSE	Dichogamy30libs	LakotaMajor		Lakota-Major, g (Linear - 30 samples)
7	41	2.28608628901846	Dichogamy30libs_LakotaMajor.assoc.txt.gz	FALSE	Dichogamy30libs	LakotaMajor		Lakota-Major, g (Linear - 30 samples)
7	41.1	2.93598401794301	Dichogamy30libs_LakotaMajor.assoc.txt.gz	FALSE	Dichogamy30libs	LakotaMajor		Lakota-Major, g (Linear - 30 samples)
7	41.2	4.71050513992434	Dichogamy30libs_LakotaMajor.assoc.txt.gz	FALSE	Dichogamy30libs	LakotaMajor		Lakota-Major, g (Linear - 30 samples)
7	41.3	3.69552024355259	Dichogamy30libs_LakotaMajor.assoc.txt.gz	FALSE	Dichogamy30libs	LakotaMajor		Lakota-Major, g (Linear - 30 samples)
7	41.4	3.289265664049	Dichogamy30libs_LakotaMajor.assoc.txt.gz	FALSE	Dichogamy30libs	LakotaMajor		Lakota-Major, g (Linear - 30 samples)
7	41.5	2.38139176316447	Dichogamy30libs_LakotaMajor.assoc.txt.gz	FALSE	Dichogamy30libs	LakotaMajor		Lakota-Major, g (Linear - 30 samples)
7	41.6	2.97178836837155	Dichogamy30libs_LakotaMajor.assoc.txt.gz	FALSE	Dichogamy30libs	LakotaMajor		Lakota-Major, g (Linear - 30 samples)
7	41.7	2.59865047458237	Dichogamy30libs_LakotaMajor.assoc.txt.gz	FALSE	Dichogamy30libs	LakotaMajor		Lakota-Major, g (Linear - 30 samples)
7	41.8	3.35897598430888	Dichogamy30libs_LakotaMajor.assoc.txt.gz	FALSE	Dichogamy30libs	LakotaMajor		Lakota-Major, g (Linear - 30 samples)
7	41.9	2.49325448104808	Dichogamy30libs_LakotaMajor.assoc.txt.gz	FALSE	Dichogamy30libs	LakotaMajor		Lakota-Major, g (Linear - 30 samples)
7	42	3.11512837225637	Dichogamy30libs_LakotaMajor.assoc.txt.gz	FALSE	Dichogamy30libs	LakotaMajor		Lakota-Major, g (Linear - 30 samples)
7	42.1	3.7315785989062	Dichogamy30libs_LakotaMajor.assoc.txt.gz	FALSE	Dichogamy30libs	LakotaMajor		Lakota-Major, g (Linear - 30 samples)
7	42.2	3.244204696076	Dichogamy30libs_LakotaMajor.assoc.txt.gz	FALSE	Dichogamy30libs	LakotaMajor		Lakota-Major, g (Linear - 30 samples)
7	42.3	7.90507664401509	Dichogamy30libs_LakotaMajor.assoc.txt.gz	FALSE	Dichogamy30libs	LakotaMajor		Lakota-Major, g (Linear - 30 samples)
7	42.4	2.57494206906518	Dichogamy30libs_LakotaMajor.assoc.txt.gz	FALSE	Dichogamy30libs	LakotaMajor		Lakota-Major, g (Linear - 30 samples)
7	42.5	4.58740993956394	Dichogamy30libs_LakotaMajor.assoc.txt.gz	FALSE	Dichogamy30libs	LakotaMajor		Lakota-Major, g (Linear - 30 samples)
7	42.6	3.25371617984859	Dichogamy30libs_LakotaMajor.assoc.txt.gz	FALSE	Dichogamy30libs	LakotaMajor		Lakota-Major, g (Linear - 30 samples)
7	42.7	2.56042574770348	Dichogamy30libs_LakotaMajor.assoc.txt.gz	FALSE	Dichogamy30libs	LakotaMajor		Lakota-Major, g (Linear - 30 samples)
7	42.8	3.90879712381146	Dichogamy30libs_LakotaMajor.assoc.txt.gz	FALSE	Dichogamy30libs	LakotaMajor		Lakota-Major, g (Linear - 30 samples)
7	42.9	2.36182554589506	Dichogamy30libs_LakotaMajor.assoc.txt.gz	FALSE	Dichogamy30libs	LakotaMajor		Lakota-Major, g (Linear - 30 samples)
7	43	4.59657832365319	Dichogamy30libs_LakotaMajor.assoc.txt.gz	FALSE	Dichogamy30libs	LakotaMajor		Lakota-Major, g (Linear - 30 samples)
7	43.1	2.1001739732072	Dichogamy30libs_LakotaMajor.assoc.txt.gz	FALSE	Dichogamy30libs	LakotaMajor		Lakota-Major, g (Linear - 30 samples)
7	43.2	2.6706240901895	Dichogamy30libs_LakotaMajor.assoc.txt.gz	FALSE	Dichogamy30libs	LakotaMajor		Lakota-Major, g (Linear - 30 samples)
7	43.3	2.56493848314908	Dichogamy30libs_LakotaMajor.assoc.txt.gz	FALSE	Dichogamy30libs	LakotaMajor		Lakota-Major, g (Linear - 30 samples)
7	43.4	2.70942274832667	Dichogamy30libs_LakotaMajor.assoc.txt.gz	FALSE	Dichogamy30libs	LakotaMajor		Lakota-Major, g (Linear - 30 samples)
7	43.5	2.14606566678335	Dichogamy30libs_LakotaMajor.assoc.txt.gz	FALSE	Dichogamy30libs	LakotaMajor		Lakota-Major, g (Linear - 30 samples)
7	43.6	2.44676513786574	Dichogamy30libs_LakotaMajor.assoc.txt.gz	FALSE	Dichogamy30libs	LakotaMajor		Lakota-Major, g (Linear - 30 samples)
7	43.7	2.96959783993146	Dichogamy30libs_LakotaMajor.assoc.txt.gz	FALSE	Dichogamy30libs	LakotaMajor		Lakota-Major, g (Linear - 30 samples)
7	43.8	3.60981284087556	Dichogamy30libs_LakotaMajor.assoc.txt.gz	FALSE	Dichogamy30libs	LakotaMajor		Lakota-Major, g (Linear - 30 samples)
7	43.9	3.72069062929729	Dichogamy30libs_LakotaMajor.assoc.txt.gz	FALSE	Dichogamy30libs	LakotaMajor		Lakota-Major, g (Linear - 30 samples)
7	44	2.79924194974212	Dichogamy30libs_LakotaMajor.assoc.txt.gz	FALSE	Dichogamy30libs	LakotaMajor		Lakota-Major, g (Linear - 30 samples)
7	44.1	2.20843271093751	Dichogamy30libs_LakotaMajor.assoc.txt.gz	FALSE	Dichogamy30libs	LakotaMajor		Lakota-Major, g (Linear - 30 samples)
7	44.2	2.44655379235834	Dichogamy30libs_LakotaMajor.assoc.txt.gz	FALSE	Dichogamy30libs	LakotaMajor		Lakota-Major, g (Linear - 30 samples)
7	44.3	3.36337451527515	Dichogamy30libs_LakotaMajor.assoc.txt.gz	FALSE	Dichogamy30libs	LakotaMajor		Lakota-Major, g (Linear - 30 samples)
7	44.4	3.09807042243942	Dichogamy30libs_LakotaMajor.assoc.txt.gz	FALSE	Dichogamy30libs	LakotaMajor		Lakota-Major, g (Linear - 30 samples)
7	44.5	2.83604354441597	Dichogamy30libs_LakotaMajor.assoc.txt.gz	FALSE	Dichogamy30libs	LakotaMajor		Lakota-Major, g (Linear - 30 samples)
7	44.6	2.30430359346557	Dichogamy30libs_LakotaMajor.assoc.txt.gz	FALSE	Dichogamy30libs	LakotaMajor		Lakota-Major, g (Linear - 30 samples)
7	44.7	1.80160246780062	Dichogamy30libs_LakotaMajor.assoc.txt.gz	FALSE	Dichogamy30libs	LakotaMajor		Lakota-Major, g (Linear - 30 samples)
8	0	1.51884714113225	Dichogamy30libs_LakotaMajor.assoc.txt.gz	TRUE	Dichogamy30libs	LakotaMajor		Lakota-Major, g (Linear - 30 samples)
8	0.1	1.58548825162187	Dichogamy30libs_LakotaMajor.assoc.txt.gz	TRUE	Dichogamy30libs	LakotaMajor		Lakota-Major, g (Linear - 30 samples)
8	0.2	2.56568264446674	Dichogamy30libs_LakotaMajor.assoc.txt.gz	TRUE	Dichogamy30libs	LakotaMajor		Lakota-Major, g (Linear - 30 samples)
8	0.3	4.26243939694321	Dichogamy30libs_LakotaMajor.assoc.txt.gz	TRUE	Dichogamy30libs	LakotaMajor		Lakota-Major, g (Linear - 30 samples)
8	0.4	2.9856004421249	Dichogamy30libs_LakotaMajor.assoc.txt.gz	TRUE	Dichogamy30libs	LakotaMajor		Lakota-Major, g (Linear - 30 samples)
8	0.5	2.33264334974589	Dichogamy30libs_LakotaMajor.assoc.txt.gz	TRUE	Dichogamy30libs	LakotaMajor		Lakota-Major, g (Linear - 30 samples)
8	0.6	1.79265463015813	Dichogamy30libs_LakotaMajor.assoc.txt.gz	TRUE	Dichogamy30libs	LakotaMajor		Lakota-Major, g (Linear - 30 samples)
8	0.7	3.40598322714874	Dichogamy30libs_LakotaMajor.assoc.txt.gz	TRUE	Dichogamy30libs	LakotaMajor		Lakota-Major, g (Linear - 30 samples)
8	0.8	2.44536900574266	Dichogamy30libs_LakotaMajor.assoc.txt.gz	TRUE	Dichogamy30libs	LakotaMajor		Lakota-Major, g (Linear - 30 samples)
8	0.9	1.89116920444076	Dichogamy30libs_LakotaMajor.assoc.txt.gz	TRUE	Dichogamy30libs	LakotaMajor		Lakota-Major, g (Linear - 30 samples)
8	1	1.76909479825464	Dichogamy30libs_LakotaMajor.assoc.txt.gz	TRUE	Dichogamy30libs	LakotaMajor		Lakota-Major, g (Linear - 30 samples)
8	1.1	2.46131142456231	Dichogamy30libs_LakotaMajor.assoc.txt.gz	TRUE	Dichogamy30libs	LakotaMajor		Lakota-Major, g (Linear - 30 samples)
8	1.2	2.18590823203566	Dichogamy30libs_LakotaMajor.assoc.txt.gz	TRUE	Dichogamy30libs	LakotaMajor		Lakota-Major, g (Linear - 30 samples)
8	1.3	2.61581510258597	Dichogamy30libs_LakotaMajor.assoc.txt.gz	TRUE	Dichogamy30libs	LakotaMajor		Lakota-Major, g (Linear - 30 samples)
8	1.4	2.62629686670976	Dichogamy30libs_LakotaMajor.assoc.txt.gz	TRUE	Dichogamy30libs	LakotaMajor		Lakota-Major, g (Linear - 30 samples)
8	1.5	2.31714005503111	Dichogamy30libs_LakotaMajor.assoc.txt.gz	TRUE	Dichogamy30libs	LakotaMajor		Lakota-Major, g (Linear - 30 samples)
8	1.6	2.78245499564246	Dichogamy30libs_LakotaMajor.assoc.txt.gz	TRUE	Dichogamy30libs	LakotaMajor		Lakota-Major, g (Linear - 30 samples)
8	1.7	3.41839914541545	Dichogamy30libs_LakotaMajor.assoc.txt.gz	TRUE	Dichogamy30libs	LakotaMajor		Lakota-Major, g (Linear - 30 samples)
8	1.8	3.24817813620512	Dichogamy30libs_LakotaMajor.assoc.txt.gz	TRUE	Dichogamy30libs	LakotaMajor		Lakota-Major, g (Linear - 30 samples)
8	1.9	2.85309805904495	Dichogamy30libs_LakotaMajor.assoc.txt.gz	TRUE	Dichogamy30libs	LakotaMajor		Lakota-Major, g (Linear - 30 samples)
8	2	2.30617732343081	Dichogamy30libs_LakotaMajor.assoc.txt.gz	TRUE	Dichogamy30libs	LakotaMajor		Lakota-Major, g (Linear - 30 samples)
8	2.1	2.39154692546625	Dichogamy30libs_LakotaMajor.assoc.txt.gz	TRUE	Dichogamy30libs	LakotaMajor		Lakota-Major, g (Linear - 30 samples)
8	2.2	2.252730468224	Dichogamy30libs_LakotaMajor.assoc.txt.gz	TRUE	Dichogamy30libs	LakotaMajor		Lakota-Major, g (Linear - 30 samples)
8	2.3	1.9617590675604	Dichogamy30libs_LakotaMajor.assoc.txt.gz	TRUE	Dichogamy30libs	LakotaMajor		Lakota-Major, g (Linear - 30 samples)
8	2.4	2.03845281271697	Dichogamy30libs_LakotaMajor.assoc.txt.gz	TRUE	Dichogamy30libs	LakotaMajor		Lakota-Major, g (Linear - 30 samples)
8	2.5	2.72699177928014	Dichogamy30libs_LakotaMajor.assoc.txt.gz	TRUE	Dichogamy30libs	LakotaMajor		Lakota-Major, g (Linear - 30 samples)
8	2.6	2.23677602299931	Dichogamy30libs_LakotaMajor.assoc.txt.gz	TRUE	Dichogamy30libs	LakotaMajor		Lakota-Major, g (Linear - 30 samples)
8	2.7	2.29345904307976	Dichogamy30libs_LakotaMajor.assoc.txt.gz	TRUE	Dichogamy30libs	LakotaMajor		Lakota-Major, g (Linear - 30 samples)
8	2.8	3.06322671344782	Dichogamy30libs_LakotaMajor.assoc.txt.gz	TRUE	Dichogamy30libs	LakotaMajor		Lakota-Major, g (Linear - 30 samples)
8	2.9	3.12407043717396	Dichogamy30libs_LakotaMajor.assoc.txt.gz	TRUE	Dichogamy30libs	LakotaMajor		Lakota-Major, g (Linear - 30 samples)
8	3	3.20102061658548	Dichogamy30libs_LakotaMajor.assoc.txt.gz	TRUE	Dichogamy30libs	LakotaMajor		Lakota-Major, g (Linear - 30 samples)
8	3.1	1.73340709044381	Dichogamy30libs_LakotaMajor.assoc.txt.gz	TRUE	Dichogamy30libs	LakotaMajor		Lakota-Major, g (Linear - 30 samples)
8	3.2	2.77575086247445	Dichogamy30libs_LakotaMajor.assoc.txt.gz	TRUE	Dichogamy30libs	LakotaMajor		Lakota-Major, g (Linear - 30 samples)
8	3.3	2.7370247508568	Dichogamy30libs_LakotaMajor.assoc.txt.gz	TRUE	Dichogamy30libs	LakotaMajor		Lakota-Major, g (Linear - 30 samples)
8	3.4	1.80976441763084	Dichogamy30libs_LakotaMajor.assoc.txt.gz	TRUE	Dichogamy30libs	LakotaMajor		Lakota-Major, g (Linear - 30 samples)
8	3.5	2.09773089916494	Dichogamy30libs_LakotaMajor.assoc.txt.gz	TRUE	Dichogamy30libs	LakotaMajor		Lakota-Major, g (Linear - 30 samples)
8	3.6	1.93725523285377	Dichogamy30libs_LakotaMajor.assoc.txt.gz	TRUE	Dichogamy30libs	LakotaMajor		Lakota-Major, g (Linear - 30 samples)
8	3.7	2.3379991609509	Dichogamy30libs_LakotaMajor.assoc.txt.gz	TRUE	Dichogamy30libs	LakotaMajor		Lakota-Major, g (Linear - 30 samples)
8	3.8	2.1027926729582	Dichogamy30libs_LakotaMajor.assoc.txt.gz	TRUE	Dichogamy30libs	LakotaMajor		Lakota-Major, g (Linear - 30 samples)
8	3.9	2.31793158652835	Dichogamy30libs_LakotaMajor.assoc.txt.gz	TRUE	Dichogamy30libs	LakotaMajor		Lakota-Major, g (Linear - 30 samples)
8	4	2.35253164659391	Dichogamy30libs_LakotaMajor.assoc.txt.gz	TRUE	Dichogamy30libs	LakotaMajor		Lakota-Major, g (Linear - 30 samples)
8	4.1	2.38163796431646	Dichogamy30libs_LakotaMajor.assoc.txt.gz	TRUE	Dichogamy30libs	LakotaMajor		Lakota-Major, g (Linear - 30 samples)
8	4.2	2.44667172018536	Dichogamy30libs_LakotaMajor.assoc.txt.gz	TRUE	Dichogamy30libs	LakotaMajor		Lakota-Major, g (Linear - 30 samples)
8	4.3	3.90926980712486	Dichogamy30libs_LakotaMajor.assoc.txt.gz	TRUE	Dichogamy30libs	LakotaMajor		Lakota-Major, g (Linear - 30 samples)
8	4.4	2.25774043366599	Dichogamy30libs_LakotaMajor.assoc.txt.gz	TRUE	Dichogamy30libs	LakotaMajor		Lakota-Major, g (Linear - 30 samples)
8	4.5	2.48460215487404	Dichogamy30libs_LakotaMajor.assoc.txt.gz	TRUE	Dichogamy30libs	LakotaMajor		Lakota-Major, g (Linear - 30 samples)
8	4.6	4.05879402253863	Dichogamy30libs_LakotaMajor.assoc.txt.gz	TRUE	Dichogamy30libs	LakotaMajor		Lakota-Major, g (Linear - 30 samples)
8	4.7	1.85952369744343	Dichogamy30libs_LakotaMajor.assoc.txt.gz	TRUE	Dichogamy30libs	LakotaMajor		Lakota-Major, g (Linear - 30 samples)
8	4.8	2.45551089418409	Dichogamy30libs_LakotaMajor.assoc.txt.gz	TRUE	Dichogamy30libs	LakotaMajor		Lakota-Major, g (Linear - 30 samples)
8	4.9	3.37702284932093	Dichogamy30libs_LakotaMajor.assoc.txt.gz	TRUE	Dichogamy30libs	LakotaMajor		Lakota-Major, g (Linear - 30 samples)
8	5	2.51519510653143	Dichogamy30libs_LakotaMajor.assoc.txt.gz	TRUE	Dichogamy30libs	LakotaMajor		Lakota-Major, g (Linear - 30 samples)
8	5.1	3.3383533999889	Dichogamy30libs_LakotaMajor.assoc.txt.gz	TRUE	Dichogamy30libs	LakotaMajor		Lakota-Major, g (Linear - 30 samples)
8	5.2	2.86281083789827	Dichogamy30libs_LakotaMajor.assoc.txt.gz	TRUE	Dichogamy30libs	LakotaMajor		Lakota-Major, g (Linear - 30 samples)
8	5.3	3.05389678465343	Dichogamy30libs_LakotaMajor.assoc.txt.gz	TRUE	Dichogamy30libs	LakotaMajor		Lakota-Major, g (Linear - 30 samples)
8	5.4	2.5616209576535	Dichogamy30libs_LakotaMajor.assoc.txt.gz	TRUE	Dichogamy30libs	LakotaMajor		Lakota-Major, g (Linear - 30 samples)
8	5.5	3.01173868586021	Dichogamy30libs_LakotaMajor.assoc.txt.gz	TRUE	Dichogamy30libs	LakotaMajor		Lakota-Major, g (Linear - 30 samples)
8	5.6	1.92071743039389	Dichogamy30libs_LakotaMajor.assoc.txt.gz	TRUE	Dichogamy30libs	LakotaMajor		Lakota-Major, g (Linear - 30 samples)
8	5.7	1.62538966061737	Dichogamy30libs_LakotaMajor.assoc.txt.gz	TRUE	Dichogamy30libs	LakotaMajor		Lakota-Major, g (Linear - 30 samples)
8	5.8	2.10537477874685	Dichogamy30libs_LakotaMajor.assoc.txt.gz	TRUE	Dichogamy30libs	LakotaMajor		Lakota-Major, g (Linear - 30 samples)
8	5.9	3.30473132012372	Dichogamy30libs_LakotaMajor.assoc.txt.gz	TRUE	Dichogamy30libs	LakotaMajor		Lakota-Major, g (Linear - 30 samples)
8	6	2.17753795568741	Dichogamy30libs_LakotaMajor.assoc.txt.gz	TRUE	Dichogamy30libs	LakotaMajor		Lakota-Major, g (Linear - 30 samples)
8	6.1	2.20126816495652	Dichogamy30libs_LakotaMajor.assoc.txt.gz	TRUE	Dichogamy30libs	LakotaMajor		Lakota-Major, g (Linear - 30 samples)
8	6.2	2.30342057924729	Dichogamy30libs_LakotaMajor.assoc.txt.gz	TRUE	Dichogamy30libs	LakotaMajor		Lakota-Major, g (Linear - 30 samples)
8	6.3	2.75893340093049	Dichogamy30libs_LakotaMajor.assoc.txt.gz	TRUE	Dichogamy30libs	LakotaMajor		Lakota-Major, g (Linear - 30 samples)
8	6.4	2.22966915988796	Dichogamy30libs_LakotaMajor.assoc.txt.gz	TRUE	Dichogamy30libs	LakotaMajor		Lakota-Major, g (Linear - 30 samples)
8	6.5	2.64693415724315	Dichogamy30libs_LakotaMajor.assoc.txt.gz	TRUE	Dichogamy30libs	LakotaMajor		Lakota-Major, g (Linear - 30 samples)
8	6.6	2.14921878085452	Dichogamy30libs_LakotaMajor.assoc.txt.gz	TRUE	Dichogamy30libs	LakotaMajor		Lakota-Major, g (Linear - 30 samples)
8	6.7	3.4697295905762	Dichogamy30libs_LakotaMajor.assoc.txt.gz	TRUE	Dichogamy30libs	LakotaMajor		Lakota-Major, g (Linear - 30 samples)
8	6.8	2.43958113789382	Dichogamy30libs_LakotaMajor.assoc.txt.gz	TRUE	Dichogamy30libs	LakotaMajor		Lakota-Major, g (Linear - 30 samples)
8	6.9	3.68453263631464	Dichogamy30libs_LakotaMajor.assoc.txt.gz	TRUE	Dichogamy30libs	LakotaMajor		Lakota-Major, g (Linear - 30 samples)
8	7	2.27386091248129	Dichogamy30libs_LakotaMajor.assoc.txt.gz	TRUE	Dichogamy30libs	LakotaMajor		Lakota-Major, g (Linear - 30 samples)
8	7.1	2.22966915988796	Dichogamy30libs_LakotaMajor.assoc.txt.gz	TRUE	Dichogamy30libs	LakotaMajor		Lakota-Major, g (Linear - 30 samples)
8	7.2	2.716245938789	Dichogamy30libs_LakotaMajor.assoc.txt.gz	TRUE	Dichogamy30libs	LakotaMajor		Lakota-Major, g (Linear - 30 samples)
8	7.3	2.61581510258597	Dichogamy30libs_LakotaMajor.assoc.txt.gz	TRUE	Dichogamy30libs	LakotaMajor		Lakota-Major, g (Linear - 30 samples)
8	7.4	2.06234712656583	Dichogamy30libs_LakotaMajor.assoc.txt.gz	TRUE	Dichogamy30libs	LakotaMajor		Lakota-Major, g (Linear - 30 samples)
8	7.5	3.0606004194856	Dichogamy30libs_LakotaMajor.assoc.txt.gz	TRUE	Dichogamy30libs	LakotaMajor		Lakota-Major, g (Linear - 30 samples)
8	7.6	2.18032783491394	Dichogamy30libs_LakotaMajor.assoc.txt.gz	TRUE	Dichogamy30libs	LakotaMajor		Lakota-Major, g (Linear - 30 samples)
8	7.7	2.39990637888444	Dichogamy30libs_LakotaMajor.assoc.txt.gz	TRUE	Dichogamy30libs	LakotaMajor		Lakota-Major, g (Linear - 30 samples)
8	7.8	2.39070030673693	Dichogamy30libs_LakotaMajor.assoc.txt.gz	TRUE	Dichogamy30libs	LakotaMajor		Lakota-Major, g (Linear - 30 samples)
8	7.9	2.03005845288252	Dichogamy30libs_LakotaMajor.assoc.txt.gz	TRUE	Dichogamy30libs	LakotaMajor		Lakota-Major, g (Linear - 30 samples)
8	8	2.99424267103875	Dichogamy30libs_LakotaMajor.assoc.txt.gz	TRUE	Dichogamy30libs	LakotaMajor		Lakota-Major, g (Linear - 30 samples)
8	8.1	2.92661125211318	Dichogamy30libs_LakotaMajor.assoc.txt.gz	TRUE	Dichogamy30libs	LakotaMajor		Lakota-Major, g (Linear - 30 samples)
8	8.2	4.36457054338853	Dichogamy30libs_LakotaMajor.assoc.txt.gz	TRUE	Dichogamy30libs	LakotaMajor		Lakota-Major, g (Linear - 30 samples)
8	8.3	2.9656411061395	Dichogamy30libs_LakotaMajor.assoc.txt.gz	TRUE	Dichogamy30libs	LakotaMajor		Lakota-Major, g (Linear - 30 samples)
8	8.4	1.82355710480739	Dichogamy30libs_LakotaMajor.assoc.txt.gz	TRUE	Dichogamy30libs	LakotaMajor		Lakota-Major, g (Linear - 30 samples)
8	8.5	2.4986247904735	Dichogamy30libs_LakotaMajor.assoc.txt.gz	TRUE	Dichogamy30libs	LakotaMajor		Lakota-Major, g (Linear - 30 samples)
8	8.6	3.29032909552419	Dichogamy30libs_LakotaMajor.assoc.txt.gz	TRUE	Dichogamy30libs	LakotaMajor		Lakota-Major, g (Linear - 30 samples)
8	8.7	2.83875781163026	Dichogamy30libs_LakotaMajor.assoc.txt.gz	TRUE	Dichogamy30libs	LakotaMajor		Lakota-Major, g (Linear - 30 samples)
8	8.8	3.28062578297373	Dichogamy30libs_LakotaMajor.assoc.txt.gz	TRUE	Dichogamy30libs	LakotaMajor		Lakota-Major, g (Linear - 30 samples)
8	8.9	1.97057928856022	Dichogamy30libs_LakotaMajor.assoc.txt.gz	TRUE	Dichogamy30libs	LakotaMajor		Lakota-Major, g (Linear - 30 samples)
8	9	4.00208051221579	Dichogamy30libs_LakotaMajor.assoc.txt.gz	TRUE	Dichogamy30libs	LakotaMajor		Lakota-Major, g (Linear - 30 samples)
8	9.1	3.64480315416288	Dichogamy30libs_LakotaMajor.assoc.txt.gz	TRUE	Dichogamy30libs	LakotaMajor		Lakota-Major, g (Linear - 30 samples)
8	9.2	2.230589955351	Dichogamy30libs_LakotaMajor.assoc.txt.gz	TRUE	Dichogamy30libs	LakotaMajor		Lakota-Major, g (Linear - 30 samples)
8	9.3	1.7526771900377	Dichogamy30libs_LakotaMajor.assoc.txt.gz	TRUE	Dichogamy30libs	LakotaMajor		Lakota-Major, g (Linear - 30 samples)
8	9.4	2.6979393445865	Dichogamy30libs_LakotaMajor.assoc.txt.gz	TRUE	Dichogamy30libs	LakotaMajor		Lakota-Major, g (Linear - 30 samples)
8	9.5	2.49063857916292	Dichogamy30libs_LakotaMajor.assoc.txt.gz	TRUE	Dichogamy30libs	LakotaMajor		Lakota-Major, g (Linear - 30 samples)
8	9.6	3.87359192777779	Dichogamy30libs_LakotaMajor.assoc.txt.gz	TRUE	Dichogamy30libs	LakotaMajor		Lakota-Major, g (Linear - 30 samples)
8	9.7	2.70032472523581	Dichogamy30libs_LakotaMajor.assoc.txt.gz	TRUE	Dichogamy30libs	LakotaMajor		Lakota-Major, g (Linear - 30 samples)
8	9.8	1.74272135209056	Dichogamy30libs_LakotaMajor.assoc.txt.gz	TRUE	Dichogamy30libs	LakotaMajor		Lakota-Major, g (Linear - 30 samples)
8	9.9	2.14189845823013	Dichogamy30libs_LakotaMajor.assoc.txt.gz	TRUE	Dichogamy30libs	LakotaMajor		Lakota-Major, g (Linear - 30 samples)
8	10	3.04187722845161	Dichogamy30libs_LakotaMajor.assoc.txt.gz	TRUE	Dichogamy30libs	LakotaMajor		Lakota-Major, g (Linear - 30 samples)
8	10.1	3.05940059863548	Dichogamy30libs_LakotaMajor.assoc.txt.gz	TRUE	Dichogamy30libs	LakotaMajor		Lakota-Major, g (Linear - 30 samples)
8	10.2	3.66297205248715	Dichogamy30libs_LakotaMajor.assoc.txt.gz	TRUE	Dichogamy30libs	LakotaMajor		Lakota-Major, g (Linear - 30 samples)
8	10.3	1.64964691062294	Dichogamy30libs_LakotaMajor.assoc.txt.gz	TRUE	Dichogamy30libs	LakotaMajor		Lakota-Major, g (Linear - 30 samples)
8	10.4	2.74079376692107	Dichogamy30libs_LakotaMajor.assoc.txt.gz	TRUE	Dichogamy30libs	LakotaMajor		Lakota-Major, g (Linear - 30 samples)
8	10.5	4.93117578642805	Dichogamy30libs_LakotaMajor.assoc.txt.gz	TRUE	Dichogamy30libs	LakotaMajor		Lakota-Major, g (Linear - 30 samples)
8	10.6	1.85827813307316	Dichogamy30libs_LakotaMajor.assoc.txt.gz	TRUE	Dichogamy30libs	LakotaMajor		Lakota-Major, g (Linear - 30 samples)
8	10.7	2.47393004282795	Dichogamy30libs_LakotaMajor.assoc.txt.gz	TRUE	Dichogamy30libs	LakotaMajor		Lakota-Major, g (Linear - 30 samples)
8	10.8	5.47798362030379	Dichogamy30libs_LakotaMajor.assoc.txt.gz	TRUE	Dichogamy30libs	LakotaMajor		Lakota-Major, g (Linear - 30 samples)
8	10.9	2.41399589642803	Dichogamy30libs_LakotaMajor.assoc.txt.gz	TRUE	Dichogamy30libs	LakotaMajor		Lakota-Major, g (Linear - 30 samples)
8	11	3.02814288277397	Dichogamy30libs_LakotaMajor.assoc.txt.gz	TRUE	Dichogamy30libs	LakotaMajor		Lakota-Major, g (Linear - 30 samples)
8	11.1	2.20169160848213	Dichogamy30libs_LakotaMajor.assoc.txt.gz	TRUE	Dichogamy30libs	LakotaMajor		Lakota-Major, g (Linear - 30 samples)
8	11.2	2.30723571905596	Dichogamy30libs_LakotaMajor.assoc.txt.gz	TRUE	Dichogamy30libs	LakotaMajor		Lakota-Major, g (Linear - 30 samples)
8	11.3	3.2035429282536	Dichogamy30libs_LakotaMajor.assoc.txt.gz	TRUE	Dichogamy30libs	LakotaMajor		Lakota-Major, g (Linear - 30 samples)
8	11.4	2.19355166067261	Dichogamy30libs_LakotaMajor.assoc.txt.gz	TRUE	Dichogamy30libs	LakotaMajor		Lakota-Major, g (Linear - 30 samples)
8	11.5	2.55638752657766	Dichogamy30libs_LakotaMajor.assoc.txt.gz	TRUE	Dichogamy30libs	LakotaMajor		Lakota-Major, g (Linear - 30 samples)
8	11.6	2.42524146400133	Dichogamy30libs_LakotaMajor.assoc.txt.gz	TRUE	Dichogamy30libs	LakotaMajor		Lakota-Major, g (Linear - 30 samples)
8	11.7	3.07702457033896	Dichogamy30libs_LakotaMajor.assoc.txt.gz	TRUE	Dichogamy30libs	LakotaMajor		Lakota-Major, g (Linear - 30 samples)
8	11.8	1.75561005152855	Dichogamy30libs_LakotaMajor.assoc.txt.gz	TRUE	Dichogamy30libs	LakotaMajor		Lakota-Major, g (Linear - 30 samples)
8	11.9	2.44215030971619	Dichogamy30libs_LakotaMajor.assoc.txt.gz	TRUE	Dichogamy30libs	LakotaMajor		Lakota-Major, g (Linear - 30 samples)
8	12	2.8862918985632	Dichogamy30libs_LakotaMajor.assoc.txt.gz	TRUE	Dichogamy30libs	LakotaMajor		Lakota-Major, g (Linear - 30 samples)
8	12.1	3.01348721824927	Dichogamy30libs_LakotaMajor.assoc.txt.gz	TRUE	Dichogamy30libs	LakotaMajor		Lakota-Major, g (Linear - 30 samples)
8	12.2	2.02496157844848	Dichogamy30libs_LakotaMajor.assoc.txt.gz	TRUE	Dichogamy30libs	LakotaMajor		Lakota-Major, g (Linear - 30 samples)
8	12.3	3.63073236441142	Dichogamy30libs_LakotaMajor.assoc.txt.gz	TRUE	Dichogamy30libs	LakotaMajor		Lakota-Major, g (Linear - 30 samples)
8	12.4	3.11000090447183	Dichogamy30libs_LakotaMajor.assoc.txt.gz	TRUE	Dichogamy30libs	LakotaMajor		Lakota-Major, g (Linear - 30 samples)
8	12.5	2.58967804459928	Dichogamy30libs_LakotaMajor.assoc.txt.gz	TRUE	Dichogamy30libs	LakotaMajor		Lakota-Major, g (Linear - 30 samples)
8	12.6	2.28482561316479	Dichogamy30libs_LakotaMajor.assoc.txt.gz	TRUE	Dichogamy30libs	LakotaMajor		Lakota-Major, g (Linear - 30 samples)
8	12.7	2.65483434927859	Dichogamy30libs_LakotaMajor.assoc.txt.gz	TRUE	Dichogamy30libs	LakotaMajor		Lakota-Major, g (Linear - 30 samples)
8	12.8	3.29406379736458	Dichogamy30libs_LakotaMajor.assoc.txt.gz	TRUE	Dichogamy30libs	LakotaMajor		Lakota-Major, g (Linear - 30 samples)
8	12.9	1.95352746795307	Dichogamy30libs_LakotaMajor.assoc.txt.gz	TRUE	Dichogamy30libs	LakotaMajor		Lakota-Major, g (Linear - 30 samples)
8	13	3.03042857096804	Dichogamy30libs_LakotaMajor.assoc.txt.gz	TRUE	Dichogamy30libs	LakotaMajor		Lakota-Major, g (Linear - 30 samples)
8	13.1	1.85240528751428	Dichogamy30libs_LakotaMajor.assoc.txt.gz	TRUE	Dichogamy30libs	LakotaMajor		Lakota-Major, g (Linear - 30 samples)
8	13.2	2.32070459249752	Dichogamy30libs_LakotaMajor.assoc.txt.gz	TRUE	Dichogamy30libs	LakotaMajor		Lakota-Major, g (Linear - 30 samples)
8	13.3	4.21741888743053	Dichogamy30libs_LakotaMajor.assoc.txt.gz	TRUE	Dichogamy30libs	LakotaMajor		Lakota-Major, g (Linear - 30 samples)
8	13.4	4.04969440262423	Dichogamy30libs_LakotaMajor.assoc.txt.gz	TRUE	Dichogamy30libs	LakotaMajor		Lakota-Major, g (Linear - 30 samples)
8	13.5	2.4775621570601	Dichogamy30libs_LakotaMajor.assoc.txt.gz	TRUE	Dichogamy30libs	LakotaMajor		Lakota-Major, g (Linear - 30 samples)
8	13.6	13.4418215441529	Dichogamy30libs_LakotaMajor.assoc.txt.gz	TRUE	Dichogamy30libs	LakotaMajor		Lakota-Major, g (Linear - 30 samples)
8	13.7	2.20613833262796	Dichogamy30libs_LakotaMajor.assoc.txt.gz	TRUE	Dichogamy30libs	LakotaMajor		Lakota-Major, g (Linear - 30 samples)
8	13.8	2.24117338598827	Dichogamy30libs_LakotaMajor.assoc.txt.gz	TRUE	Dichogamy30libs	LakotaMajor		Lakota-Major, g (Linear - 30 samples)
8	13.9	2.61581510258597	Dichogamy30libs_LakotaMajor.assoc.txt.gz	TRUE	Dichogamy30libs	LakotaMajor		Lakota-Major, g (Linear - 30 samples)
8	14	2.03999044733808	Dichogamy30libs_LakotaMajor.assoc.txt.gz	TRUE	Dichogamy30libs	LakotaMajor		Lakota-Major, g (Linear - 30 samples)
8	14.1	2.15966301264034	Dichogamy30libs_LakotaMajor.assoc.txt.gz	TRUE	Dichogamy30libs	LakotaMajor		Lakota-Major, g (Linear - 30 samples)
8	14.2	2.61579304827478	Dichogamy30libs_LakotaMajor.assoc.txt.gz	TRUE	Dichogamy30libs	LakotaMajor		Lakota-Major, g (Linear - 30 samples)
8	14.3	3.06084930524889	Dichogamy30libs_LakotaMajor.assoc.txt.gz	TRUE	Dichogamy30libs	LakotaMajor		Lakota-Major, g (Linear - 30 samples)
8	14.4	3.47484617928526	Dichogamy30libs_LakotaMajor.assoc.txt.gz	TRUE	Dichogamy30libs	LakotaMajor		Lakota-Major, g (Linear - 30 samples)
8	14.5	2.39029207015109	Dichogamy30libs_LakotaMajor.assoc.txt.gz	TRUE	Dichogamy30libs	LakotaMajor		Lakota-Major, g (Linear - 30 samples)
8	14.6	3.49042143124557	Dichogamy30libs_LakotaMajor.assoc.txt.gz	TRUE	Dichogamy30libs	LakotaMajor		Lakota-Major, g (Linear - 30 samples)
8	14.7	2.16113725123076	Dichogamy30libs_LakotaMajor.assoc.txt.gz	TRUE	Dichogamy30libs	LakotaMajor		Lakota-Major, g (Linear - 30 samples)
8	14.8	3.60223426523579	Dichogamy30libs_LakotaMajor.assoc.txt.gz	TRUE	Dichogamy30libs	LakotaMajor		Lakota-Major, g (Linear - 30 samples)
8	14.9	2.29828336144219	Dichogamy30libs_LakotaMajor.assoc.txt.gz	TRUE	Dichogamy30libs	LakotaMajor		Lakota-Major, g (Linear - 30 samples)
8	15	3.42688565555399	Dichogamy30libs_LakotaMajor.assoc.txt.gz	TRUE	Dichogamy30libs	LakotaMajor		Lakota-Major, g (Linear - 30 samples)
8	15.1	4.98595517754585	Dichogamy30libs_LakotaMajor.assoc.txt.gz	TRUE	Dichogamy30libs	LakotaMajor		Lakota-Major, g (Linear - 30 samples)
8	15.2	3.27827468629291	Dichogamy30libs_LakotaMajor.assoc.txt.gz	TRUE	Dichogamy30libs	LakotaMajor		Lakota-Major, g (Linear - 30 samples)
8	15.3	2.43471075040215	Dichogamy30libs_LakotaMajor.assoc.txt.gz	TRUE	Dichogamy30libs	LakotaMajor		Lakota-Major, g (Linear - 30 samples)
8	15.4	2.91697529529616	Dichogamy30libs_LakotaMajor.assoc.txt.gz	TRUE	Dichogamy30libs	LakotaMajor		Lakota-Major, g (Linear - 30 samples)
8	15.5	3.82105066435957	Dichogamy30libs_LakotaMajor.assoc.txt.gz	TRUE	Dichogamy30libs	LakotaMajor		Lakota-Major, g (Linear - 30 samples)
8	15.6	2.76798151678698	Dichogamy30libs_LakotaMajor.assoc.txt.gz	TRUE	Dichogamy30libs	LakotaMajor		Lakota-Major, g (Linear - 30 samples)
8	15.7	2.09021725548682	Dichogamy30libs_LakotaMajor.assoc.txt.gz	TRUE	Dichogamy30libs	LakotaMajor		Lakota-Major, g (Linear - 30 samples)
8	15.8	3.36181655406955	Dichogamy30libs_LakotaMajor.assoc.txt.gz	TRUE	Dichogamy30libs	LakotaMajor		Lakota-Major, g (Linear - 30 samples)
8	15.9	3.5146578242126	Dichogamy30libs_LakotaMajor.assoc.txt.gz	TRUE	Dichogamy30libs	LakotaMajor		Lakota-Major, g (Linear - 30 samples)
8	16	3.2456891314502	Dichogamy30libs_LakotaMajor.assoc.txt.gz	TRUE	Dichogamy30libs	LakotaMajor		Lakota-Major, g (Linear - 30 samples)
8	16.1	2.34165608973005	Dichogamy30libs_LakotaMajor.assoc.txt.gz	TRUE	Dichogamy30libs	LakotaMajor		Lakota-Major, g (Linear - 30 samples)
8	16.2	2.68397678712845	Dichogamy30libs_LakotaMajor.assoc.txt.gz	TRUE	Dichogamy30libs	LakotaMajor		Lakota-Major, g (Linear - 30 samples)
8	16.3	3.91924007099117	Dichogamy30libs_LakotaMajor.assoc.txt.gz	TRUE	Dichogamy30libs	LakotaMajor		Lakota-Major, g (Linear - 30 samples)
8	16.4	3.10927346163223	Dichogamy30libs_LakotaMajor.assoc.txt.gz	TRUE	Dichogamy30libs	LakotaMajor		Lakota-Major, g (Linear - 30 samples)
8	16.5	2.80820928439056	Dichogamy30libs_LakotaMajor.assoc.txt.gz	TRUE	Dichogamy30libs	LakotaMajor		Lakota-Major, g (Linear - 30 samples)
8	16.6	2.98314459084641	Dichogamy30libs_LakotaMajor.assoc.txt.gz	TRUE	Dichogamy30libs	LakotaMajor		Lakota-Major, g (Linear - 30 samples)
8	16.7	2.88823054519503	Dichogamy30libs_LakotaMajor.assoc.txt.gz	TRUE	Dichogamy30libs	LakotaMajor		Lakota-Major, g (Linear - 30 samples)
8	16.8	2.07896665336866	Dichogamy30libs_LakotaMajor.assoc.txt.gz	TRUE	Dichogamy30libs	LakotaMajor		Lakota-Major, g (Linear - 30 samples)
8	16.9	2.4099833059178	Dichogamy30libs_LakotaMajor.assoc.txt.gz	TRUE	Dichogamy30libs	LakotaMajor		Lakota-Major, g (Linear - 30 samples)
8	17	2.72356117497869	Dichogamy30libs_LakotaMajor.assoc.txt.gz	TRUE	Dichogamy30libs	LakotaMajor		Lakota-Major, g (Linear - 30 samples)
8	17.1	3.39213961004427	Dichogamy30libs_LakotaMajor.assoc.txt.gz	TRUE	Dichogamy30libs	LakotaMajor		Lakota-Major, g (Linear - 30 samples)
8	17.2	2.41350969109253	Dichogamy30libs_LakotaMajor.assoc.txt.gz	TRUE	Dichogamy30libs	LakotaMajor		Lakota-Major, g (Linear - 30 samples)
8	17.3	2.39486277697726	Dichogamy30libs_LakotaMajor.assoc.txt.gz	TRUE	Dichogamy30libs	LakotaMajor		Lakota-Major, g (Linear - 30 samples)
8	17.4	3.26732604978996	Dichogamy30libs_LakotaMajor.assoc.txt.gz	TRUE	Dichogamy30libs	LakotaMajor		Lakota-Major, g (Linear - 30 samples)
8	17.5	1.83055393910979	Dichogamy30libs_LakotaMajor.assoc.txt.gz	TRUE	Dichogamy30libs	LakotaMajor		Lakota-Major, g (Linear - 30 samples)
8	17.6	3.52979053067798	Dichogamy30libs_LakotaMajor.assoc.txt.gz	TRUE	Dichogamy30libs	LakotaMajor		Lakota-Major, g (Linear - 30 samples)
8	17.7	2.26075543818511	Dichogamy30libs_LakotaMajor.assoc.txt.gz	TRUE	Dichogamy30libs	LakotaMajor		Lakota-Major, g (Linear - 30 samples)
8	17.8	2.09845264918747	Dichogamy30libs_LakotaMajor.assoc.txt.gz	TRUE	Dichogamy30libs	LakotaMajor		Lakota-Major, g (Linear - 30 samples)
8	17.9	2.8501114811702	Dichogamy30libs_LakotaMajor.assoc.txt.gz	TRUE	Dichogamy30libs	LakotaMajor		Lakota-Major, g (Linear - 30 samples)
8	18	3.41629658113486	Dichogamy30libs_LakotaMajor.assoc.txt.gz	TRUE	Dichogamy30libs	LakotaMajor		Lakota-Major, g (Linear - 30 samples)
8	18.1	2.29514479870473	Dichogamy30libs_LakotaMajor.assoc.txt.gz	TRUE	Dichogamy30libs	LakotaMajor		Lakota-Major, g (Linear - 30 samples)
8	18.2	2.7688718115117	Dichogamy30libs_LakotaMajor.assoc.txt.gz	TRUE	Dichogamy30libs	LakotaMajor		Lakota-Major, g (Linear - 30 samples)
8	18.3	3.25258360834985	Dichogamy30libs_LakotaMajor.assoc.txt.gz	TRUE	Dichogamy30libs	LakotaMajor		Lakota-Major, g (Linear - 30 samples)
8	18.4	2.39486665804774	Dichogamy30libs_LakotaMajor.assoc.txt.gz	TRUE	Dichogamy30libs	LakotaMajor		Lakota-Major, g (Linear - 30 samples)
8	18.5	2.30617705974743	Dichogamy30libs_LakotaMajor.assoc.txt.gz	TRUE	Dichogamy30libs	LakotaMajor		Lakota-Major, g (Linear - 30 samples)
8	18.6	3.31863138825705	Dichogamy30libs_LakotaMajor.assoc.txt.gz	TRUE	Dichogamy30libs	LakotaMajor		Lakota-Major, g (Linear - 30 samples)
8	18.7	2.48857629893607	Dichogamy30libs_LakotaMajor.assoc.txt.gz	TRUE	Dichogamy30libs	LakotaMajor		Lakota-Major, g (Linear - 30 samples)
8	18.8	1.87811824726366	Dichogamy30libs_LakotaMajor.assoc.txt.gz	TRUE	Dichogamy30libs	LakotaMajor		Lakota-Major, g (Linear - 30 samples)
8	18.9	4.28844810996661	Dichogamy30libs_LakotaMajor.assoc.txt.gz	TRUE	Dichogamy30libs	LakotaMajor		Lakota-Major, g (Linear - 30 samples)
8	19	3.03042866413093	Dichogamy30libs_LakotaMajor.assoc.txt.gz	TRUE	Dichogamy30libs	LakotaMajor		Lakota-Major, g (Linear - 30 samples)
8	19.1	2.56417489750447	Dichogamy30libs_LakotaMajor.assoc.txt.gz	TRUE	Dichogamy30libs	LakotaMajor		Lakota-Major, g (Linear - 30 samples)
8	19.2	2.58227643922273	Dichogamy30libs_LakotaMajor.assoc.txt.gz	TRUE	Dichogamy30libs	LakotaMajor		Lakota-Major, g (Linear - 30 samples)
8	19.3	2.02543622268093	Dichogamy30libs_LakotaMajor.assoc.txt.gz	TRUE	Dichogamy30libs	LakotaMajor		Lakota-Major, g (Linear - 30 samples)
8	19.4	2.995275048922	Dichogamy30libs_LakotaMajor.assoc.txt.gz	TRUE	Dichogamy30libs	LakotaMajor		Lakota-Major, g (Linear - 30 samples)
8	19.5	2.66267534093651	Dichogamy30libs_LakotaMajor.assoc.txt.gz	TRUE	Dichogamy30libs	LakotaMajor		Lakota-Major, g (Linear - 30 samples)
8	19.6	2.95774313955106	Dichogamy30libs_LakotaMajor.assoc.txt.gz	TRUE	Dichogamy30libs	LakotaMajor		Lakota-Major, g (Linear - 30 samples)
8	19.7	2.45461852779618	Dichogamy30libs_LakotaMajor.assoc.txt.gz	TRUE	Dichogamy30libs	LakotaMajor		Lakota-Major, g (Linear - 30 samples)
8	19.8	2.99164344208487	Dichogamy30libs_LakotaMajor.assoc.txt.gz	TRUE	Dichogamy30libs	LakotaMajor		Lakota-Major, g (Linear - 30 samples)
8	19.9	1.43946428327707	Dichogamy30libs_LakotaMajor.assoc.txt.gz	TRUE	Dichogamy30libs	LakotaMajor		Lakota-Major, g (Linear - 30 samples)
8	20	0.507799807028581	Dichogamy30libs_LakotaMajor.assoc.txt.gz	TRUE	Dichogamy30libs	LakotaMajor		Lakota-Major, g (Linear - 30 samples)
8	20.2	0.160213091181288	Dichogamy30libs_LakotaMajor.assoc.txt.gz	TRUE	Dichogamy30libs	LakotaMajor		Lakota-Major, g (Linear - 30 samples)
8	20.3	0.732897059900203	Dichogamy30libs_LakotaMajor.assoc.txt.gz	TRUE	Dichogamy30libs	LakotaMajor		Lakota-Major, g (Linear - 30 samples)
8	20.4	2.65120678164772	Dichogamy30libs_LakotaMajor.assoc.txt.gz	TRUE	Dichogamy30libs	LakotaMajor		Lakota-Major, g (Linear - 30 samples)
8	20.5	2.88965443854698	Dichogamy30libs_LakotaMajor.assoc.txt.gz	TRUE	Dichogamy30libs	LakotaMajor		Lakota-Major, g (Linear - 30 samples)
8	20.6	2.55805833675323	Dichogamy30libs_LakotaMajor.assoc.txt.gz	TRUE	Dichogamy30libs	LakotaMajor		Lakota-Major, g (Linear - 30 samples)
8	20.7	2.11258875714015	Dichogamy30libs_LakotaMajor.assoc.txt.gz	TRUE	Dichogamy30libs	LakotaMajor		Lakota-Major, g (Linear - 30 samples)
8	20.8	2.4962791636467	Dichogamy30libs_LakotaMajor.assoc.txt.gz	TRUE	Dichogamy30libs	LakotaMajor		Lakota-Major, g (Linear - 30 samples)
8	20.9	11.7901457249079	Dichogamy30libs_LakotaMajor.assoc.txt.gz	TRUE	Dichogamy30libs	LakotaMajor		Lakota-Major, g (Linear - 30 samples)
8	21	4.08055605093756	Dichogamy30libs_LakotaMajor.assoc.txt.gz	TRUE	Dichogamy30libs	LakotaMajor		Lakota-Major, g (Linear - 30 samples)
8	21.1	2.4006664724861	Dichogamy30libs_LakotaMajor.assoc.txt.gz	TRUE	Dichogamy30libs	LakotaMajor		Lakota-Major, g (Linear - 30 samples)
8	21.2	3.12107965224551	Dichogamy30libs_LakotaMajor.assoc.txt.gz	TRUE	Dichogamy30libs	LakotaMajor		Lakota-Major, g (Linear - 30 samples)
8	21.3	3.5146575401121	Dichogamy30libs_LakotaMajor.assoc.txt.gz	TRUE	Dichogamy30libs	LakotaMajor		Lakota-Major, g (Linear - 30 samples)
8	21.4	2.53412393930101	Dichogamy30libs_LakotaMajor.assoc.txt.gz	TRUE	Dichogamy30libs	LakotaMajor		Lakota-Major, g (Linear - 30 samples)
8	21.5	2.61729116040844	Dichogamy30libs_LakotaMajor.assoc.txt.gz	TRUE	Dichogamy30libs	LakotaMajor		Lakota-Major, g (Linear - 30 samples)
8	21.6	2.8585141675439	Dichogamy30libs_LakotaMajor.assoc.txt.gz	TRUE	Dichogamy30libs	LakotaMajor		Lakota-Major, g (Linear - 30 samples)
8	21.7	2.50234703825423	Dichogamy30libs_LakotaMajor.assoc.txt.gz	TRUE	Dichogamy30libs	LakotaMajor		Lakota-Major, g (Linear - 30 samples)
8	21.8	4.26040036467766	Dichogamy30libs_LakotaMajor.assoc.txt.gz	TRUE	Dichogamy30libs	LakotaMajor		Lakota-Major, g (Linear - 30 samples)
8	21.9	2.78018659961931	Dichogamy30libs_LakotaMajor.assoc.txt.gz	TRUE	Dichogamy30libs	LakotaMajor		Lakota-Major, g (Linear - 30 samples)
8	22	3.17967451163325	Dichogamy30libs_LakotaMajor.assoc.txt.gz	TRUE	Dichogamy30libs	LakotaMajor		Lakota-Major, g (Linear - 30 samples)
8	22.1	4.66150346549319	Dichogamy30libs_LakotaMajor.assoc.txt.gz	TRUE	Dichogamy30libs	LakotaMajor		Lakota-Major, g (Linear - 30 samples)
8	22.2	2.230589955351	Dichogamy30libs_LakotaMajor.assoc.txt.gz	TRUE	Dichogamy30libs	LakotaMajor		Lakota-Major, g (Linear - 30 samples)
8	22.3	3.12706392188614	Dichogamy30libs_LakotaMajor.assoc.txt.gz	TRUE	Dichogamy30libs	LakotaMajor		Lakota-Major, g (Linear - 30 samples)
8	22.4	13.4069829021467	Dichogamy30libs_LakotaMajor.assoc.txt.gz	TRUE	Dichogamy30libs	LakotaMajor		Lakota-Major, g (Linear - 30 samples)
8	22.5	2.72854385567402	Dichogamy30libs_LakotaMajor.assoc.txt.gz	TRUE	Dichogamy30libs	LakotaMajor		Lakota-Major, g (Linear - 30 samples)
8	22.6	2.65575670897776	Dichogamy30libs_LakotaMajor.assoc.txt.gz	TRUE	Dichogamy30libs	LakotaMajor		Lakota-Major, g (Linear - 30 samples)
8	22.7	3.25516030658937	Dichogamy30libs_LakotaMajor.assoc.txt.gz	TRUE	Dichogamy30libs	LakotaMajor		Lakota-Major, g (Linear - 30 samples)
8	22.8	2.09006354142837	Dichogamy30libs_LakotaMajor.assoc.txt.gz	TRUE	Dichogamy30libs	LakotaMajor		Lakota-Major, g (Linear - 30 samples)
8	22.9	2.64298824717844	Dichogamy30libs_LakotaMajor.assoc.txt.gz	TRUE	Dichogamy30libs	LakotaMajor		Lakota-Major, g (Linear - 30 samples)
8	23	3.65889027896597	Dichogamy30libs_LakotaMajor.assoc.txt.gz	TRUE	Dichogamy30libs	LakotaMajor		Lakota-Major, g (Linear - 30 samples)
8	23.1	2.57168083200888	Dichogamy30libs_LakotaMajor.assoc.txt.gz	TRUE	Dichogamy30libs	LakotaMajor		Lakota-Major, g (Linear - 30 samples)
8	23.2	1.79240871417563	Dichogamy30libs_LakotaMajor.assoc.txt.gz	TRUE	Dichogamy30libs	LakotaMajor		Lakota-Major, g (Linear - 30 samples)
8	23.3	2.22989532306857	Dichogamy30libs_LakotaMajor.assoc.txt.gz	TRUE	Dichogamy30libs	LakotaMajor		Lakota-Major, g (Linear - 30 samples)
8	23.4	2.57894191619811	Dichogamy30libs_LakotaMajor.assoc.txt.gz	TRUE	Dichogamy30libs	LakotaMajor		Lakota-Major, g (Linear - 30 samples)
8	23.5	2.53080897889259	Dichogamy30libs_LakotaMajor.assoc.txt.gz	TRUE	Dichogamy30libs	LakotaMajor		Lakota-Major, g (Linear - 30 samples)
8	23.6	2.49135960053992	Dichogamy30libs_LakotaMajor.assoc.txt.gz	TRUE	Dichogamy30libs	LakotaMajor		Lakota-Major, g (Linear - 30 samples)
8	23.7	1.98424553462773	Dichogamy30libs_LakotaMajor.assoc.txt.gz	TRUE	Dichogamy30libs	LakotaMajor		Lakota-Major, g (Linear - 30 samples)
8	23.8	2.46676841407141	Dichogamy30libs_LakotaMajor.assoc.txt.gz	TRUE	Dichogamy30libs	LakotaMajor		Lakota-Major, g (Linear - 30 samples)
8	23.9	2.22165857027952	Dichogamy30libs_LakotaMajor.assoc.txt.gz	TRUE	Dichogamy30libs	LakotaMajor		Lakota-Major, g (Linear - 30 samples)
8	24	20.4790584397635	Dichogamy30libs_LakotaMajor.assoc.txt.gz	TRUE	Dichogamy30libs	LakotaMajor		Lakota-Major, g (Linear - 30 samples)
8	24.1	2.28210741465827	Dichogamy30libs_LakotaMajor.assoc.txt.gz	TRUE	Dichogamy30libs	LakotaMajor		Lakota-Major, g (Linear - 30 samples)
8	24.2	3.1744935873722	Dichogamy30libs_LakotaMajor.assoc.txt.gz	TRUE	Dichogamy30libs	LakotaMajor		Lakota-Major, g (Linear - 30 samples)
8	24.3	2.57301891381212	Dichogamy30libs_LakotaMajor.assoc.txt.gz	TRUE	Dichogamy30libs	LakotaMajor		Lakota-Major, g (Linear - 30 samples)
8	24.4	2.91908540161371	Dichogamy30libs_LakotaMajor.assoc.txt.gz	TRUE	Dichogamy30libs	LakotaMajor		Lakota-Major, g (Linear - 30 samples)
8	24.5	3.45747893468375	Dichogamy30libs_LakotaMajor.assoc.txt.gz	TRUE	Dichogamy30libs	LakotaMajor		Lakota-Major, g (Linear - 30 samples)
8	24.6	2.66818616111691	Dichogamy30libs_LakotaMajor.assoc.txt.gz	TRUE	Dichogamy30libs	LakotaMajor		Lakota-Major, g (Linear - 30 samples)
8	24.7	2.01716866221947	Dichogamy30libs_LakotaMajor.assoc.txt.gz	TRUE	Dichogamy30libs	LakotaMajor		Lakota-Major, g (Linear - 30 samples)
8	24.8	4.04867530619694	Dichogamy30libs_LakotaMajor.assoc.txt.gz	TRUE	Dichogamy30libs	LakotaMajor		Lakota-Major, g (Linear - 30 samples)
8	24.9	2.14911310128326	Dichogamy30libs_LakotaMajor.assoc.txt.gz	TRUE	Dichogamy30libs	LakotaMajor		Lakota-Major, g (Linear - 30 samples)
8	25	2.47042169756847	Dichogamy30libs_LakotaMajor.assoc.txt.gz	TRUE	Dichogamy30libs	LakotaMajor		Lakota-Major, g (Linear - 30 samples)
8	25.1	2.07899733522276	Dichogamy30libs_LakotaMajor.assoc.txt.gz	TRUE	Dichogamy30libs	LakotaMajor		Lakota-Major, g (Linear - 30 samples)
8	25.2	2.92602737780011	Dichogamy30libs_LakotaMajor.assoc.txt.gz	TRUE	Dichogamy30libs	LakotaMajor		Lakota-Major, g (Linear - 30 samples)
8	25.3	2.14098389900639	Dichogamy30libs_LakotaMajor.assoc.txt.gz	TRUE	Dichogamy30libs	LakotaMajor		Lakota-Major, g (Linear - 30 samples)
8	25.4	1.91019164461273	Dichogamy30libs_LakotaMajor.assoc.txt.gz	TRUE	Dichogamy30libs	LakotaMajor		Lakota-Major, g (Linear - 30 samples)
8	25.5	2.84117360353198	Dichogamy30libs_LakotaMajor.assoc.txt.gz	TRUE	Dichogamy30libs	LakotaMajor		Lakota-Major, g (Linear - 30 samples)
8	25.6	3.69244941127999	Dichogamy30libs_LakotaMajor.assoc.txt.gz	TRUE	Dichogamy30libs	LakotaMajor		Lakota-Major, g (Linear - 30 samples)
8	25.7	2.52281838254247	Dichogamy30libs_LakotaMajor.assoc.txt.gz	TRUE	Dichogamy30libs	LakotaMajor		Lakota-Major, g (Linear - 30 samples)
8	25.8	2.72593895375169	Dichogamy30libs_LakotaMajor.assoc.txt.gz	TRUE	Dichogamy30libs	LakotaMajor		Lakota-Major, g (Linear - 30 samples)
8	25.9	2.76382312065631	Dichogamy30libs_LakotaMajor.assoc.txt.gz	TRUE	Dichogamy30libs	LakotaMajor		Lakota-Major, g (Linear - 30 samples)
8	26	3.18872461320586	Dichogamy30libs_LakotaMajor.assoc.txt.gz	TRUE	Dichogamy30libs	LakotaMajor		Lakota-Major, g (Linear - 30 samples)
8	26.1	2.63428519292385	Dichogamy30libs_LakotaMajor.assoc.txt.gz	TRUE	Dichogamy30libs	LakotaMajor		Lakota-Major, g (Linear - 30 samples)
8	26.2	3.62657928722962	Dichogamy30libs_LakotaMajor.assoc.txt.gz	TRUE	Dichogamy30libs	LakotaMajor		Lakota-Major, g (Linear - 30 samples)
8	26.3	3.46688330822273	Dichogamy30libs_LakotaMajor.assoc.txt.gz	TRUE	Dichogamy30libs	LakotaMajor		Lakota-Major, g (Linear - 30 samples)
8	26.4	3.19303838903376	Dichogamy30libs_LakotaMajor.assoc.txt.gz	TRUE	Dichogamy30libs	LakotaMajor		Lakota-Major, g (Linear - 30 samples)
8	26.5	3.44454483763077	Dichogamy30libs_LakotaMajor.assoc.txt.gz	TRUE	Dichogamy30libs	LakotaMajor		Lakota-Major, g (Linear - 30 samples)
8	26.6	2.42459321496598	Dichogamy30libs_LakotaMajor.assoc.txt.gz	TRUE	Dichogamy30libs	LakotaMajor		Lakota-Major, g (Linear - 30 samples)
8	26.7	2.82597160922111	Dichogamy30libs_LakotaMajor.assoc.txt.gz	TRUE	Dichogamy30libs	LakotaMajor		Lakota-Major, g (Linear - 30 samples)
8	26.8	2.82049704098609	Dichogamy30libs_LakotaMajor.assoc.txt.gz	TRUE	Dichogamy30libs	LakotaMajor		Lakota-Major, g (Linear - 30 samples)
8	26.9	2.63020157667002	Dichogamy30libs_LakotaMajor.assoc.txt.gz	TRUE	Dichogamy30libs	LakotaMajor		Lakota-Major, g (Linear - 30 samples)
8	27	2.57949751685526	Dichogamy30libs_LakotaMajor.assoc.txt.gz	TRUE	Dichogamy30libs	LakotaMajor		Lakota-Major, g (Linear - 30 samples)
8	27.1	2.89546611577869	Dichogamy30libs_LakotaMajor.assoc.txt.gz	TRUE	Dichogamy30libs	LakotaMajor		Lakota-Major, g (Linear - 30 samples)
8	27.2	2.39699113540015	Dichogamy30libs_LakotaMajor.assoc.txt.gz	TRUE	Dichogamy30libs	LakotaMajor		Lakota-Major, g (Linear - 30 samples)
8	27.3	3.2035429282536	Dichogamy30libs_LakotaMajor.assoc.txt.gz	TRUE	Dichogamy30libs	LakotaMajor		Lakota-Major, g (Linear - 30 samples)
8	27.4	2.9089094363577	Dichogamy30libs_LakotaMajor.assoc.txt.gz	TRUE	Dichogamy30libs	LakotaMajor		Lakota-Major, g (Linear - 30 samples)
8	27.5	4.17733074368914	Dichogamy30libs_LakotaMajor.assoc.txt.gz	TRUE	Dichogamy30libs	LakotaMajor		Lakota-Major, g (Linear - 30 samples)
8	27.6	2.80539436874503	Dichogamy30libs_LakotaMajor.assoc.txt.gz	TRUE	Dichogamy30libs	LakotaMajor		Lakota-Major, g (Linear - 30 samples)
8	27.7	3.25258353065936	Dichogamy30libs_LakotaMajor.assoc.txt.gz	TRUE	Dichogamy30libs	LakotaMajor		Lakota-Major, g (Linear - 30 samples)
8	27.8	3.13568018114883	Dichogamy30libs_LakotaMajor.assoc.txt.gz	TRUE	Dichogamy30libs	LakotaMajor		Lakota-Major, g (Linear - 30 samples)
8	27.9	3.25258360834985	Dichogamy30libs_LakotaMajor.assoc.txt.gz	TRUE	Dichogamy30libs	LakotaMajor		Lakota-Major, g (Linear - 30 samples)
8	28	2.226030736517	Dichogamy30libs_LakotaMajor.assoc.txt.gz	TRUE	Dichogamy30libs	LakotaMajor		Lakota-Major, g (Linear - 30 samples)
8	28.1	3.22250060791849	Dichogamy30libs_LakotaMajor.assoc.txt.gz	TRUE	Dichogamy30libs	LakotaMajor		Lakota-Major, g (Linear - 30 samples)
8	28.2	2.47227178186366	Dichogamy30libs_LakotaMajor.assoc.txt.gz	TRUE	Dichogamy30libs	LakotaMajor		Lakota-Major, g (Linear - 30 samples)
8	28.3	2.39114911586873	Dichogamy30libs_LakotaMajor.assoc.txt.gz	TRUE	Dichogamy30libs	LakotaMajor		Lakota-Major, g (Linear - 30 samples)
8	28.4	5.61011641602286	Dichogamy30libs_LakotaMajor.assoc.txt.gz	TRUE	Dichogamy30libs	LakotaMajor		Lakota-Major, g (Linear - 30 samples)
8	28.5	3.64095664173972	Dichogamy30libs_LakotaMajor.assoc.txt.gz	TRUE	Dichogamy30libs	LakotaMajor		Lakota-Major, g (Linear - 30 samples)
8	28.6	2.79627866543901	Dichogamy30libs_LakotaMajor.assoc.txt.gz	TRUE	Dichogamy30libs	LakotaMajor		Lakota-Major, g (Linear - 30 samples)
8	28.7	2.39070788809061	Dichogamy30libs_LakotaMajor.assoc.txt.gz	TRUE	Dichogamy30libs	LakotaMajor		Lakota-Major, g (Linear - 30 samples)
8	28.8	2.42918921105607	Dichogamy30libs_LakotaMajor.assoc.txt.gz	TRUE	Dichogamy30libs	LakotaMajor		Lakota-Major, g (Linear - 30 samples)
8	28.9	2.92907449309071	Dichogamy30libs_LakotaMajor.assoc.txt.gz	TRUE	Dichogamy30libs	LakotaMajor		Lakota-Major, g (Linear - 30 samples)
8	29	4.89749323196185	Dichogamy30libs_LakotaMajor.assoc.txt.gz	TRUE	Dichogamy30libs	LakotaMajor		Lakota-Major, g (Linear - 30 samples)
8	29.1	3.41503182531664	Dichogamy30libs_LakotaMajor.assoc.txt.gz	TRUE	Dichogamy30libs	LakotaMajor		Lakota-Major, g (Linear - 30 samples)
8	29.2	3.28404184204552	Dichogamy30libs_LakotaMajor.assoc.txt.gz	TRUE	Dichogamy30libs	LakotaMajor		Lakota-Major, g (Linear - 30 samples)
8	29.3	2.37833681260565	Dichogamy30libs_LakotaMajor.assoc.txt.gz	TRUE	Dichogamy30libs	LakotaMajor		Lakota-Major, g (Linear - 30 samples)
8	29.4	2.87894137719183	Dichogamy30libs_LakotaMajor.assoc.txt.gz	TRUE	Dichogamy30libs	LakotaMajor		Lakota-Major, g (Linear - 30 samples)
8	29.5	2.97189867386001	Dichogamy30libs_LakotaMajor.assoc.txt.gz	TRUE	Dichogamy30libs	LakotaMajor		Lakota-Major, g (Linear - 30 samples)
8	29.6	2.40515074132845	Dichogamy30libs_LakotaMajor.assoc.txt.gz	TRUE	Dichogamy30libs	LakotaMajor		Lakota-Major, g (Linear - 30 samples)
8	29.7	4.15091709512295	Dichogamy30libs_LakotaMajor.assoc.txt.gz	TRUE	Dichogamy30libs	LakotaMajor		Lakota-Major, g (Linear - 30 samples)
8	29.8	2.76020143168274	Dichogamy30libs_LakotaMajor.assoc.txt.gz	TRUE	Dichogamy30libs	LakotaMajor		Lakota-Major, g (Linear - 30 samples)
8	29.9	2.86281083789827	Dichogamy30libs_LakotaMajor.assoc.txt.gz	TRUE	Dichogamy30libs	LakotaMajor		Lakota-Major, g (Linear - 30 samples)
8	30	3.16645041159137	Dichogamy30libs_LakotaMajor.assoc.txt.gz	TRUE	Dichogamy30libs	LakotaMajor		Lakota-Major, g (Linear - 30 samples)
8	30.1	2.63303941091264	Dichogamy30libs_LakotaMajor.assoc.txt.gz	TRUE	Dichogamy30libs	LakotaMajor		Lakota-Major, g (Linear - 30 samples)
8	30.2	2.94348733360335	Dichogamy30libs_LakotaMajor.assoc.txt.gz	TRUE	Dichogamy30libs	LakotaMajor		Lakota-Major, g (Linear - 30 samples)
8	30.3	2.34393305297519	Dichogamy30libs_LakotaMajor.assoc.txt.gz	TRUE	Dichogamy30libs	LakotaMajor		Lakota-Major, g (Linear - 30 samples)
8	30.4	3.03221140332617	Dichogamy30libs_LakotaMajor.assoc.txt.gz	TRUE	Dichogamy30libs	LakotaMajor		Lakota-Major, g (Linear - 30 samples)
8	30.5	2.79089051625097	Dichogamy30libs_LakotaMajor.assoc.txt.gz	TRUE	Dichogamy30libs	LakotaMajor		Lakota-Major, g (Linear - 30 samples)
8	30.6	3.33914115973544	Dichogamy30libs_LakotaMajor.assoc.txt.gz	TRUE	Dichogamy30libs	LakotaMajor		Lakota-Major, g (Linear - 30 samples)
8	30.7	2.6273110903003	Dichogamy30libs_LakotaMajor.assoc.txt.gz	TRUE	Dichogamy30libs	LakotaMajor		Lakota-Major, g (Linear - 30 samples)
8	30.8	2.79089051625097	Dichogamy30libs_LakotaMajor.assoc.txt.gz	TRUE	Dichogamy30libs	LakotaMajor		Lakota-Major, g (Linear - 30 samples)
8	30.9	4.20385601184992	Dichogamy30libs_LakotaMajor.assoc.txt.gz	TRUE	Dichogamy30libs	LakotaMajor		Lakota-Major, g (Linear - 30 samples)
8	31	1.95352746795307	Dichogamy30libs_LakotaMajor.assoc.txt.gz	TRUE	Dichogamy30libs	LakotaMajor		Lakota-Major, g (Linear - 30 samples)
8	31.1	20.4790584397635	Dichogamy30libs_LakotaMajor.assoc.txt.gz	TRUE	Dichogamy30libs	LakotaMajor		Lakota-Major, g (Linear - 30 samples)
8	31.2	2.78064708941012	Dichogamy30libs_LakotaMajor.assoc.txt.gz	TRUE	Dichogamy30libs	LakotaMajor		Lakota-Major, g (Linear - 30 samples)
8	31.3	3.03042861754948	Dichogamy30libs_LakotaMajor.assoc.txt.gz	TRUE	Dichogamy30libs	LakotaMajor		Lakota-Major, g (Linear - 30 samples)
8	31.4	3.9303485501295	Dichogamy30libs_LakotaMajor.assoc.txt.gz	TRUE	Dichogamy30libs	LakotaMajor		Lakota-Major, g (Linear - 30 samples)
8	31.5	2.59865012986386	Dichogamy30libs_LakotaMajor.assoc.txt.gz	TRUE	Dichogamy30libs	LakotaMajor		Lakota-Major, g (Linear - 30 samples)
8	31.6	2.46312844805519	Dichogamy30libs_LakotaMajor.assoc.txt.gz	TRUE	Dichogamy30libs	LakotaMajor		Lakota-Major, g (Linear - 30 samples)
8	31.7	2.80458498072009	Dichogamy30libs_LakotaMajor.assoc.txt.gz	TRUE	Dichogamy30libs	LakotaMajor		Lakota-Major, g (Linear - 30 samples)
8	31.8	2.11258875714015	Dichogamy30libs_LakotaMajor.assoc.txt.gz	TRUE	Dichogamy30libs	LakotaMajor		Lakota-Major, g (Linear - 30 samples)
8	31.9	3.51465711396171	Dichogamy30libs_LakotaMajor.assoc.txt.gz	TRUE	Dichogamy30libs	LakotaMajor		Lakota-Major, g (Linear - 30 samples)
8	32	3.16383931359012	Dichogamy30libs_LakotaMajor.assoc.txt.gz	TRUE	Dichogamy30libs	LakotaMajor		Lakota-Major, g (Linear - 30 samples)
8	32.1	2.67110790534482	Dichogamy30libs_LakotaMajor.assoc.txt.gz	TRUE	Dichogamy30libs	LakotaMajor		Lakota-Major, g (Linear - 30 samples)
8	32.2	3.60773034242141	Dichogamy30libs_LakotaMajor.assoc.txt.gz	TRUE	Dichogamy30libs	LakotaMajor		Lakota-Major, g (Linear - 30 samples)
8	32.3	3.13568018114883	Dichogamy30libs_LakotaMajor.assoc.txt.gz	TRUE	Dichogamy30libs	LakotaMajor		Lakota-Major, g (Linear - 30 samples)
8	32.4	2.26077570520288	Dichogamy30libs_LakotaMajor.assoc.txt.gz	TRUE	Dichogamy30libs	LakotaMajor		Lakota-Major, g (Linear - 30 samples)
8	32.5	3.04884765448633	Dichogamy30libs_LakotaMajor.assoc.txt.gz	TRUE	Dichogamy30libs	LakotaMajor		Lakota-Major, g (Linear - 30 samples)
8	32.6	3.0373207540287	Dichogamy30libs_LakotaMajor.assoc.txt.gz	TRUE	Dichogamy30libs	LakotaMajor		Lakota-Major, g (Linear - 30 samples)
8	32.7	3.09205588040602	Dichogamy30libs_LakotaMajor.assoc.txt.gz	TRUE	Dichogamy30libs	LakotaMajor		Lakota-Major, g (Linear - 30 samples)
8	32.8	2.82685308219931	Dichogamy30libs_LakotaMajor.assoc.txt.gz	TRUE	Dichogamy30libs	LakotaMajor		Lakota-Major, g (Linear - 30 samples)
8	32.9	2.60498830042191	Dichogamy30libs_LakotaMajor.assoc.txt.gz	TRUE	Dichogamy30libs	LakotaMajor		Lakota-Major, g (Linear - 30 samples)
8	33	3.14572730600656	Dichogamy30libs_LakotaMajor.assoc.txt.gz	TRUE	Dichogamy30libs	LakotaMajor		Lakota-Major, g (Linear - 30 samples)
8	33.1	2.45461852779618	Dichogamy30libs_LakotaMajor.assoc.txt.gz	TRUE	Dichogamy30libs	LakotaMajor		Lakota-Major, g (Linear - 30 samples)
8	33.2	3.96598552339564	Dichogamy30libs_LakotaMajor.assoc.txt.gz	TRUE	Dichogamy30libs	LakotaMajor		Lakota-Major, g (Linear - 30 samples)
8	33.3	2.79795955861549	Dichogamy30libs_LakotaMajor.assoc.txt.gz	TRUE	Dichogamy30libs	LakotaMajor		Lakota-Major, g (Linear - 30 samples)
8	33.4	2.58283217009414	Dichogamy30libs_LakotaMajor.assoc.txt.gz	TRUE	Dichogamy30libs	LakotaMajor		Lakota-Major, g (Linear - 30 samples)
8	33.5	2.49210933218998	Dichogamy30libs_LakotaMajor.assoc.txt.gz	TRUE	Dichogamy30libs	LakotaMajor		Lakota-Major, g (Linear - 30 samples)
8	33.6	2.63978027070031	Dichogamy30libs_LakotaMajor.assoc.txt.gz	TRUE	Dichogamy30libs	LakotaMajor		Lakota-Major, g (Linear - 30 samples)
8	33.7	3.60890373952263	Dichogamy30libs_LakotaMajor.assoc.txt.gz	TRUE	Dichogamy30libs	LakotaMajor		Lakota-Major, g (Linear - 30 samples)
8	33.8	2.85574439184453	Dichogamy30libs_LakotaMajor.assoc.txt.gz	TRUE	Dichogamy30libs	LakotaMajor		Lakota-Major, g (Linear - 30 samples)
8	33.9	2.11955691605344	Dichogamy30libs_LakotaMajor.assoc.txt.gz	TRUE	Dichogamy30libs	LakotaMajor		Lakota-Major, g (Linear - 30 samples)
8	34	2.63483429879995	Dichogamy30libs_LakotaMajor.assoc.txt.gz	TRUE	Dichogamy30libs	LakotaMajor		Lakota-Major, g (Linear - 30 samples)
8	34.1	3.27982696483323	Dichogamy30libs_LakotaMajor.assoc.txt.gz	TRUE	Dichogamy30libs	LakotaMajor		Lakota-Major, g (Linear - 30 samples)
8	34.2	5.06363527021715	Dichogamy30libs_LakotaMajor.assoc.txt.gz	TRUE	Dichogamy30libs	LakotaMajor		Lakota-Major, g (Linear - 30 samples)
8	34.3	3.09571696338902	Dichogamy30libs_LakotaMajor.assoc.txt.gz	TRUE	Dichogamy30libs	LakotaMajor		Lakota-Major, g (Linear - 30 samples)
8	34.4	4.03260363211852	Dichogamy30libs_LakotaMajor.assoc.txt.gz	TRUE	Dichogamy30libs	LakotaMajor		Lakota-Major, g (Linear - 30 samples)
8	34.5	3.13567988436902	Dichogamy30libs_LakotaMajor.assoc.txt.gz	TRUE	Dichogamy30libs	LakotaMajor		Lakota-Major, g (Linear - 30 samples)
8	34.6	2.17046961675117	Dichogamy30libs_LakotaMajor.assoc.txt.gz	TRUE	Dichogamy30libs	LakotaMajor		Lakota-Major, g (Linear - 30 samples)
8	34.7	2.04409991572892	Dichogamy30libs_LakotaMajor.assoc.txt.gz	TRUE	Dichogamy30libs	LakotaMajor		Lakota-Major, g (Linear - 30 samples)
8	34.8	2.96670977037826	Dichogamy30libs_LakotaMajor.assoc.txt.gz	TRUE	Dichogamy30libs	LakotaMajor		Lakota-Major, g (Linear - 30 samples)
8	34.9	2.74249781809933	Dichogamy30libs_LakotaMajor.assoc.txt.gz	TRUE	Dichogamy30libs	LakotaMajor		Lakota-Major, g (Linear - 30 samples)
8	35	1.89841581702831	Dichogamy30libs_LakotaMajor.assoc.txt.gz	TRUE	Dichogamy30libs	LakotaMajor		Lakota-Major, g (Linear - 30 samples)
8	35.1	2.41927181228149	Dichogamy30libs_LakotaMajor.assoc.txt.gz	TRUE	Dichogamy30libs	LakotaMajor		Lakota-Major, g (Linear - 30 samples)
8	35.2	2.80628866543508	Dichogamy30libs_LakotaMajor.assoc.txt.gz	TRUE	Dichogamy30libs	LakotaMajor		Lakota-Major, g (Linear - 30 samples)
8	35.3	3.95920033409593	Dichogamy30libs_LakotaMajor.assoc.txt.gz	TRUE	Dichogamy30libs	LakotaMajor		Lakota-Major, g (Linear - 30 samples)
8	35.4	2.49603753912103	Dichogamy30libs_LakotaMajor.assoc.txt.gz	TRUE	Dichogamy30libs	LakotaMajor		Lakota-Major, g (Linear - 30 samples)
8	35.5	3.93166791327848	Dichogamy30libs_LakotaMajor.assoc.txt.gz	TRUE	Dichogamy30libs	LakotaMajor		Lakota-Major, g (Linear - 30 samples)
8	35.6	3.0208456280296	Dichogamy30libs_LakotaMajor.assoc.txt.gz	TRUE	Dichogamy30libs	LakotaMajor		Lakota-Major, g (Linear - 30 samples)
8	35.7	2.94131969920679	Dichogamy30libs_LakotaMajor.assoc.txt.gz	TRUE	Dichogamy30libs	LakotaMajor		Lakota-Major, g (Linear - 30 samples)
8	35.8	3.0208456280296	Dichogamy30libs_LakotaMajor.assoc.txt.gz	TRUE	Dichogamy30libs	LakotaMajor		Lakota-Major, g (Linear - 30 samples)
8	35.9	2.69298987345929	Dichogamy30libs_LakotaMajor.assoc.txt.gz	TRUE	Dichogamy30libs	LakotaMajor		Lakota-Major, g (Linear - 30 samples)
8	36	2.70758552867923	Dichogamy30libs_LakotaMajor.assoc.txt.gz	TRUE	Dichogamy30libs	LakotaMajor		Lakota-Major, g (Linear - 30 samples)
8	36.1	3.29879263768087	Dichogamy30libs_LakotaMajor.assoc.txt.gz	TRUE	Dichogamy30libs	LakotaMajor		Lakota-Major, g (Linear - 30 samples)
8	36.2	2.41493042442547	Dichogamy30libs_LakotaMajor.assoc.txt.gz	TRUE	Dichogamy30libs	LakotaMajor		Lakota-Major, g (Linear - 30 samples)
8	36.3	0.13328903163427	Dichogamy30libs_LakotaMajor.assoc.txt.gz	TRUE	Dichogamy30libs	LakotaMajor		Lakota-Major, g (Linear - 30 samples)
8	36.4	1.0038789306834	Dichogamy30libs_LakotaMajor.assoc.txt.gz	TRUE	Dichogamy30libs	LakotaMajor		Lakota-Major, g (Linear - 30 samples)
8	36.5	0.448346809510079	Dichogamy30libs_LakotaMajor.assoc.txt.gz	TRUE	Dichogamy30libs	LakotaMajor		Lakota-Major, g (Linear - 30 samples)
8	36.6	2.20587076044641	Dichogamy30libs_LakotaMajor.assoc.txt.gz	TRUE	Dichogamy30libs	LakotaMajor		Lakota-Major, g (Linear - 30 samples)
8	36.7	3.51465810831328	Dichogamy30libs_LakotaMajor.assoc.txt.gz	TRUE	Dichogamy30libs	LakotaMajor		Lakota-Major, g (Linear - 30 samples)
8	36.8	2.77039007686579	Dichogamy30libs_LakotaMajor.assoc.txt.gz	TRUE	Dichogamy30libs	LakotaMajor		Lakota-Major, g (Linear - 30 samples)
8	36.9	2.48259796010577	Dichogamy30libs_LakotaMajor.assoc.txt.gz	TRUE	Dichogamy30libs	LakotaMajor		Lakota-Major, g (Linear - 30 samples)
8	37	3.31863211186953	Dichogamy30libs_LakotaMajor.assoc.txt.gz	TRUE	Dichogamy30libs	LakotaMajor		Lakota-Major, g (Linear - 30 samples)
8	37.1	2.63626376574057	Dichogamy30libs_LakotaMajor.assoc.txt.gz	TRUE	Dichogamy30libs	LakotaMajor		Lakota-Major, g (Linear - 30 samples)
8	37.2	2.26365529740198	Dichogamy30libs_LakotaMajor.assoc.txt.gz	TRUE	Dichogamy30libs	LakotaMajor		Lakota-Major, g (Linear - 30 samples)
8	37.3	4.42535073683844	Dichogamy30libs_LakotaMajor.assoc.txt.gz	TRUE	Dichogamy30libs	LakotaMajor		Lakota-Major, g (Linear - 30 samples)
8	37.4	3.14589943112478	Dichogamy30libs_LakotaMajor.assoc.txt.gz	TRUE	Dichogamy30libs	LakotaMajor		Lakota-Major, g (Linear - 30 samples)
9	0	1.90595498940732	Dichogamy30libs_LakotaMajor.assoc.txt.gz	FALSE	Dichogamy30libs	LakotaMajor		Lakota-Major, g (Linear - 30 samples)
9	0.1	2.68621732770836	Dichogamy30libs_LakotaMajor.assoc.txt.gz	FALSE	Dichogamy30libs	LakotaMajor		Lakota-Major, g (Linear - 30 samples)
9	0.2	2.74570600025951	Dichogamy30libs_LakotaMajor.assoc.txt.gz	FALSE	Dichogamy30libs	LakotaMajor		Lakota-Major, g (Linear - 30 samples)
9	0.3	2.48155489467204	Dichogamy30libs_LakotaMajor.assoc.txt.gz	FALSE	Dichogamy30libs	LakotaMajor		Lakota-Major, g (Linear - 30 samples)
9	0.4	3.36530865829827	Dichogamy30libs_LakotaMajor.assoc.txt.gz	FALSE	Dichogamy30libs	LakotaMajor		Lakota-Major, g (Linear - 30 samples)
9	0.5	3.19417194709374	Dichogamy30libs_LakotaMajor.assoc.txt.gz	FALSE	Dichogamy30libs	LakotaMajor		Lakota-Major, g (Linear - 30 samples)
9	0.6	2.51390816195349	Dichogamy30libs_LakotaMajor.assoc.txt.gz	FALSE	Dichogamy30libs	LakotaMajor		Lakota-Major, g (Linear - 30 samples)
9	0.7	2.19357465110638	Dichogamy30libs_LakotaMajor.assoc.txt.gz	FALSE	Dichogamy30libs	LakotaMajor		Lakota-Major, g (Linear - 30 samples)
9	0.8	3.18786619963077	Dichogamy30libs_LakotaMajor.assoc.txt.gz	FALSE	Dichogamy30libs	LakotaMajor		Lakota-Major, g (Linear - 30 samples)
9	0.9	2.48155489467204	Dichogamy30libs_LakotaMajor.assoc.txt.gz	FALSE	Dichogamy30libs	LakotaMajor		Lakota-Major, g (Linear - 30 samples)
9	1	3.18892472018118	Dichogamy30libs_LakotaMajor.assoc.txt.gz	FALSE	Dichogamy30libs	LakotaMajor		Lakota-Major, g (Linear - 30 samples)
9	1.1	1.84868624080591	Dichogamy30libs_LakotaMajor.assoc.txt.gz	FALSE	Dichogamy30libs	LakotaMajor		Lakota-Major, g (Linear - 30 samples)
9	1.2	3.29723146583989	Dichogamy30libs_LakotaMajor.assoc.txt.gz	FALSE	Dichogamy30libs	LakotaMajor		Lakota-Major, g (Linear - 30 samples)
9	1.3	3.17305540567078	Dichogamy30libs_LakotaMajor.assoc.txt.gz	FALSE	Dichogamy30libs	LakotaMajor		Lakota-Major, g (Linear - 30 samples)
9	1.4	2.29319246705661	Dichogamy30libs_LakotaMajor.assoc.txt.gz	FALSE	Dichogamy30libs	LakotaMajor		Lakota-Major, g (Linear - 30 samples)
9	1.5	2.42379518026094	Dichogamy30libs_LakotaMajor.assoc.txt.gz	FALSE	Dichogamy30libs	LakotaMajor		Lakota-Major, g (Linear - 30 samples)
9	1.6	2.31473813079402	Dichogamy30libs_LakotaMajor.assoc.txt.gz	FALSE	Dichogamy30libs	LakotaMajor		Lakota-Major, g (Linear - 30 samples)
9	1.7	2.7857736066157	Dichogamy30libs_LakotaMajor.assoc.txt.gz	FALSE	Dichogamy30libs	LakotaMajor		Lakota-Major, g (Linear - 30 samples)
9	1.8	2.66109390574008	Dichogamy30libs_LakotaMajor.assoc.txt.gz	FALSE	Dichogamy30libs	LakotaMajor		Lakota-Major, g (Linear - 30 samples)
9	1.9	2.7692941544872	Dichogamy30libs_LakotaMajor.assoc.txt.gz	FALSE	Dichogamy30libs	LakotaMajor		Lakota-Major, g (Linear - 30 samples)
9	2	3.34122091509136	Dichogamy30libs_LakotaMajor.assoc.txt.gz	FALSE	Dichogamy30libs	LakotaMajor		Lakota-Major, g (Linear - 30 samples)
9	2.1	3.37422591919924	Dichogamy30libs_LakotaMajor.assoc.txt.gz	FALSE	Dichogamy30libs	LakotaMajor		Lakota-Major, g (Linear - 30 samples)
9	2.2	5.37107491961441	Dichogamy30libs_LakotaMajor.assoc.txt.gz	FALSE	Dichogamy30libs	LakotaMajor		Lakota-Major, g (Linear - 30 samples)
9	2.3	2.41731781063036	Dichogamy30libs_LakotaMajor.assoc.txt.gz	FALSE	Dichogamy30libs	LakotaMajor		Lakota-Major, g (Linear - 30 samples)
9	2.4	2.49922222989249	Dichogamy30libs_LakotaMajor.assoc.txt.gz	FALSE	Dichogamy30libs	LakotaMajor		Lakota-Major, g (Linear - 30 samples)
9	2.5	2.36826774422894	Dichogamy30libs_LakotaMajor.assoc.txt.gz	FALSE	Dichogamy30libs	LakotaMajor		Lakota-Major, g (Linear - 30 samples)
9	2.6	2.65509277375283	Dichogamy30libs_LakotaMajor.assoc.txt.gz	FALSE	Dichogamy30libs	LakotaMajor		Lakota-Major, g (Linear - 30 samples)
9	2.7	4.71166133060484	Dichogamy30libs_LakotaMajor.assoc.txt.gz	FALSE	Dichogamy30libs	LakotaMajor		Lakota-Major, g (Linear - 30 samples)
9	2.8	3.91923971039243	Dichogamy30libs_LakotaMajor.assoc.txt.gz	FALSE	Dichogamy30libs	LakotaMajor		Lakota-Major, g (Linear - 30 samples)
9	2.9	2.69849839953437	Dichogamy30libs_LakotaMajor.assoc.txt.gz	FALSE	Dichogamy30libs	LakotaMajor		Lakota-Major, g (Linear - 30 samples)
9	3	2.34323409242839	Dichogamy30libs_LakotaMajor.assoc.txt.gz	FALSE	Dichogamy30libs	LakotaMajor		Lakota-Major, g (Linear - 30 samples)
9	3.1	3.00933177473738	Dichogamy30libs_LakotaMajor.assoc.txt.gz	FALSE	Dichogamy30libs	LakotaMajor		Lakota-Major, g (Linear - 30 samples)
9	3.2	3.77021759317365	Dichogamy30libs_LakotaMajor.assoc.txt.gz	FALSE	Dichogamy30libs	LakotaMajor		Lakota-Major, g (Linear - 30 samples)
9	3.3	5.31725418905732	Dichogamy30libs_LakotaMajor.assoc.txt.gz	FALSE	Dichogamy30libs	LakotaMajor		Lakota-Major, g (Linear - 30 samples)
9	3.4	2.99306953246076	Dichogamy30libs_LakotaMajor.assoc.txt.gz	FALSE	Dichogamy30libs	LakotaMajor		Lakota-Major, g (Linear - 30 samples)
9	3.5	2.3312950965573	Dichogamy30libs_LakotaMajor.assoc.txt.gz	FALSE	Dichogamy30libs	LakotaMajor		Lakota-Major, g (Linear - 30 samples)
9	3.6	3.05903625280378	Dichogamy30libs_LakotaMajor.assoc.txt.gz	FALSE	Dichogamy30libs	LakotaMajor		Lakota-Major, g (Linear - 30 samples)
9	3.7	3.43512973518538	Dichogamy30libs_LakotaMajor.assoc.txt.gz	FALSE	Dichogamy30libs	LakotaMajor		Lakota-Major, g (Linear - 30 samples)
9	3.8	2.31950494213917	Dichogamy30libs_LakotaMajor.assoc.txt.gz	FALSE	Dichogamy30libs	LakotaMajor		Lakota-Major, g (Linear - 30 samples)
9	3.9	2.94570033263621	Dichogamy30libs_LakotaMajor.assoc.txt.gz	FALSE	Dichogamy30libs	LakotaMajor		Lakota-Major, g (Linear - 30 samples)
9	4	3.21910811407155	Dichogamy30libs_LakotaMajor.assoc.txt.gz	FALSE	Dichogamy30libs	LakotaMajor		Lakota-Major, g (Linear - 30 samples)
9	4.1	2.03781550377553	Dichogamy30libs_LakotaMajor.assoc.txt.gz	FALSE	Dichogamy30libs	LakotaMajor		Lakota-Major, g (Linear - 30 samples)
9	4.2	3.68453221622039	Dichogamy30libs_LakotaMajor.assoc.txt.gz	FALSE	Dichogamy30libs	LakotaMajor		Lakota-Major, g (Linear - 30 samples)
9	4.3	3.46768829199878	Dichogamy30libs_LakotaMajor.assoc.txt.gz	FALSE	Dichogamy30libs	LakotaMajor		Lakota-Major, g (Linear - 30 samples)
9	4.4	2.52285051705642	Dichogamy30libs_LakotaMajor.assoc.txt.gz	FALSE	Dichogamy30libs	LakotaMajor		Lakota-Major, g (Linear - 30 samples)
9	4.5	2.53501652609824	Dichogamy30libs_LakotaMajor.assoc.txt.gz	FALSE	Dichogamy30libs	LakotaMajor		Lakota-Major, g (Linear - 30 samples)
9	4.6	3.67363402629975	Dichogamy30libs_LakotaMajor.assoc.txt.gz	FALSE	Dichogamy30libs	LakotaMajor		Lakota-Major, g (Linear - 30 samples)
9	4.7	4.41392346034429	Dichogamy30libs_LakotaMajor.assoc.txt.gz	FALSE	Dichogamy30libs	LakotaMajor		Lakota-Major, g (Linear - 30 samples)
9	4.8	3.4747892852728	Dichogamy30libs_LakotaMajor.assoc.txt.gz	FALSE	Dichogamy30libs	LakotaMajor		Lakota-Major, g (Linear - 30 samples)
9	4.9	3.32268757323843	Dichogamy30libs_LakotaMajor.assoc.txt.gz	FALSE	Dichogamy30libs	LakotaMajor		Lakota-Major, g (Linear - 30 samples)
9	5	2.63772114851515	Dichogamy30libs_LakotaMajor.assoc.txt.gz	FALSE	Dichogamy30libs	LakotaMajor		Lakota-Major, g (Linear - 30 samples)
9	5.1	1.69181135499511	Dichogamy30libs_LakotaMajor.assoc.txt.gz	FALSE	Dichogamy30libs	LakotaMajor		Lakota-Major, g (Linear - 30 samples)
9	5.2	2.93251439916979	Dichogamy30libs_LakotaMajor.assoc.txt.gz	FALSE	Dichogamy30libs	LakotaMajor		Lakota-Major, g (Linear - 30 samples)
9	5.3	1.7268845524501	Dichogamy30libs_LakotaMajor.assoc.txt.gz	FALSE	Dichogamy30libs	LakotaMajor		Lakota-Major, g (Linear - 30 samples)
9	5.4	1.94294583798485	Dichogamy30libs_LakotaMajor.assoc.txt.gz	FALSE	Dichogamy30libs	LakotaMajor		Lakota-Major, g (Linear - 30 samples)
9	5.5	2.57957041904077	Dichogamy30libs_LakotaMajor.assoc.txt.gz	FALSE	Dichogamy30libs	LakotaMajor		Lakota-Major, g (Linear - 30 samples)
9	5.6	3.1735087983811	Dichogamy30libs_LakotaMajor.assoc.txt.gz	FALSE	Dichogamy30libs	LakotaMajor		Lakota-Major, g (Linear - 30 samples)
9	5.7	2.08738327102938	Dichogamy30libs_LakotaMajor.assoc.txt.gz	FALSE	Dichogamy30libs	LakotaMajor		Lakota-Major, g (Linear - 30 samples)
9	5.8	2.8089871340552	Dichogamy30libs_LakotaMajor.assoc.txt.gz	FALSE	Dichogamy30libs	LakotaMajor		Lakota-Major, g (Linear - 30 samples)
9	5.9	2.19355166067261	Dichogamy30libs_LakotaMajor.assoc.txt.gz	FALSE	Dichogamy30libs	LakotaMajor		Lakota-Major, g (Linear - 30 samples)
9	6	2.2609320146825	Dichogamy30libs_LakotaMajor.assoc.txt.gz	FALSE	Dichogamy30libs	LakotaMajor		Lakota-Major, g (Linear - 30 samples)
9	6.1	2.84038980050875	Dichogamy30libs_LakotaMajor.assoc.txt.gz	FALSE	Dichogamy30libs	LakotaMajor		Lakota-Major, g (Linear - 30 samples)
9	6.2	4.11835695497104	Dichogamy30libs_LakotaMajor.assoc.txt.gz	FALSE	Dichogamy30libs	LakotaMajor		Lakota-Major, g (Linear - 30 samples)
9	6.3	1.95061798457664	Dichogamy30libs_LakotaMajor.assoc.txt.gz	FALSE	Dichogamy30libs	LakotaMajor		Lakota-Major, g (Linear - 30 samples)
9	6.4	1.90598611695242	Dichogamy30libs_LakotaMajor.assoc.txt.gz	FALSE	Dichogamy30libs	LakotaMajor		Lakota-Major, g (Linear - 30 samples)
9	6.5	3.50382923187759	Dichogamy30libs_LakotaMajor.assoc.txt.gz	FALSE	Dichogamy30libs	LakotaMajor		Lakota-Major, g (Linear - 30 samples)
9	6.6	5.67118163422726	Dichogamy30libs_LakotaMajor.assoc.txt.gz	FALSE	Dichogamy30libs	LakotaMajor		Lakota-Major, g (Linear - 30 samples)
9	6.7	2.79100403613888	Dichogamy30libs_LakotaMajor.assoc.txt.gz	FALSE	Dichogamy30libs	LakotaMajor		Lakota-Major, g (Linear - 30 samples)
9	6.8	2.20275822668764	Dichogamy30libs_LakotaMajor.assoc.txt.gz	FALSE	Dichogamy30libs	LakotaMajor		Lakota-Major, g (Linear - 30 samples)
9	6.9	2.48252843236426	Dichogamy30libs_LakotaMajor.assoc.txt.gz	FALSE	Dichogamy30libs	LakotaMajor		Lakota-Major, g (Linear - 30 samples)
9	7	1.95352746795307	Dichogamy30libs_LakotaMajor.assoc.txt.gz	FALSE	Dichogamy30libs	LakotaMajor		Lakota-Major, g (Linear - 30 samples)
9	7.1	3.26909496066268	Dichogamy30libs_LakotaMajor.assoc.txt.gz	FALSE	Dichogamy30libs	LakotaMajor		Lakota-Major, g (Linear - 30 samples)
9	7.2	2.6111170970365	Dichogamy30libs_LakotaMajor.assoc.txt.gz	FALSE	Dichogamy30libs	LakotaMajor		Lakota-Major, g (Linear - 30 samples)
9	7.3	3.43895982755156	Dichogamy30libs_LakotaMajor.assoc.txt.gz	FALSE	Dichogamy30libs	LakotaMajor		Lakota-Major, g (Linear - 30 samples)
9	7.4	3.50866268337885	Dichogamy30libs_LakotaMajor.assoc.txt.gz	FALSE	Dichogamy30libs	LakotaMajor		Lakota-Major, g (Linear - 30 samples)
9	7.5	2.77917513302273	Dichogamy30libs_LakotaMajor.assoc.txt.gz	FALSE	Dichogamy30libs	LakotaMajor		Lakota-Major, g (Linear - 30 samples)
9	7.6	3.28897790883205	Dichogamy30libs_LakotaMajor.assoc.txt.gz	FALSE	Dichogamy30libs	LakotaMajor		Lakota-Major, g (Linear - 30 samples)
9	7.7	3.01121031302265	Dichogamy30libs_LakotaMajor.assoc.txt.gz	FALSE	Dichogamy30libs	LakotaMajor		Lakota-Major, g (Linear - 30 samples)
9	7.8	2.47748860602377	Dichogamy30libs_LakotaMajor.assoc.txt.gz	FALSE	Dichogamy30libs	LakotaMajor		Lakota-Major, g (Linear - 30 samples)
9	7.9	2.88281358239928	Dichogamy30libs_LakotaMajor.assoc.txt.gz	FALSE	Dichogamy30libs	LakotaMajor		Lakota-Major, g (Linear - 30 samples)
9	8	3.97012740886074	Dichogamy30libs_LakotaMajor.assoc.txt.gz	FALSE	Dichogamy30libs	LakotaMajor		Lakota-Major, g (Linear - 30 samples)
9	8.1	2.80314594918431	Dichogamy30libs_LakotaMajor.assoc.txt.gz	FALSE	Dichogamy30libs	LakotaMajor		Lakota-Major, g (Linear - 30 samples)
9	8.2	2.09542320233021	Dichogamy30libs_LakotaMajor.assoc.txt.gz	FALSE	Dichogamy30libs	LakotaMajor		Lakota-Major, g (Linear - 30 samples)
9	8.3	2.84897201916999	Dichogamy30libs_LakotaMajor.assoc.txt.gz	FALSE	Dichogamy30libs	LakotaMajor		Lakota-Major, g (Linear - 30 samples)
9	8.4	2.18900900334151	Dichogamy30libs_LakotaMajor.assoc.txt.gz	FALSE	Dichogamy30libs	LakotaMajor		Lakota-Major, g (Linear - 30 samples)
9	8.5	3.20867497171479	Dichogamy30libs_LakotaMajor.assoc.txt.gz	FALSE	Dichogamy30libs	LakotaMajor		Lakota-Major, g (Linear - 30 samples)
9	8.6	3.04563498854061	Dichogamy30libs_LakotaMajor.assoc.txt.gz	FALSE	Dichogamy30libs	LakotaMajor		Lakota-Major, g (Linear - 30 samples)
9	8.7	3.34122072452988	Dichogamy30libs_LakotaMajor.assoc.txt.gz	FALSE	Dichogamy30libs	LakotaMajor		Lakota-Major, g (Linear - 30 samples)
9	8.8	3.22534130951908	Dichogamy30libs_LakotaMajor.assoc.txt.gz	FALSE	Dichogamy30libs	LakotaMajor		Lakota-Major, g (Linear - 30 samples)
9	8.9	2.85947624471052	Dichogamy30libs_LakotaMajor.assoc.txt.gz	FALSE	Dichogamy30libs	LakotaMajor		Lakota-Major, g (Linear - 30 samples)
9	9	3.44978877438896	Dichogamy30libs_LakotaMajor.assoc.txt.gz	FALSE	Dichogamy30libs	LakotaMajor		Lakota-Major, g (Linear - 30 samples)
9	9.1	1.85074577559314	Dichogamy30libs_LakotaMajor.assoc.txt.gz	FALSE	Dichogamy30libs	LakotaMajor		Lakota-Major, g (Linear - 30 samples)
9	9.2	2.5995407606038	Dichogamy30libs_LakotaMajor.assoc.txt.gz	FALSE	Dichogamy30libs	LakotaMajor		Lakota-Major, g (Linear - 30 samples)
9	9.3	2.54036404383594	Dichogamy30libs_LakotaMajor.assoc.txt.gz	FALSE	Dichogamy30libs	LakotaMajor		Lakota-Major, g (Linear - 30 samples)
9	9.4	3.24020619041538	Dichogamy30libs_LakotaMajor.assoc.txt.gz	FALSE	Dichogamy30libs	LakotaMajor		Lakota-Major, g (Linear - 30 samples)
9	9.5	3.49032834351717	Dichogamy30libs_LakotaMajor.assoc.txt.gz	FALSE	Dichogamy30libs	LakotaMajor		Lakota-Major, g (Linear - 30 samples)
9	9.6	3.49895457514549	Dichogamy30libs_LakotaMajor.assoc.txt.gz	FALSE	Dichogamy30libs	LakotaMajor		Lakota-Major, g (Linear - 30 samples)
9	9.7	6.54895080242087	Dichogamy30libs_LakotaMajor.assoc.txt.gz	FALSE	Dichogamy30libs	LakotaMajor		Lakota-Major, g (Linear - 30 samples)
9	9.8	3.71287441507696	Dichogamy30libs_LakotaMajor.assoc.txt.gz	FALSE	Dichogamy30libs	LakotaMajor		Lakota-Major, g (Linear - 30 samples)
9	9.9	3.48609473443443	Dichogamy30libs_LakotaMajor.assoc.txt.gz	FALSE	Dichogamy30libs	LakotaMajor		Lakota-Major, g (Linear - 30 samples)
9	10	2.52913677916978	Dichogamy30libs_LakotaMajor.assoc.txt.gz	FALSE	Dichogamy30libs	LakotaMajor		Lakota-Major, g (Linear - 30 samples)
9	10.1	2.16084782714232	Dichogamy30libs_LakotaMajor.assoc.txt.gz	FALSE	Dichogamy30libs	LakotaMajor		Lakota-Major, g (Linear - 30 samples)
9	10.2	3.23248622976074	Dichogamy30libs_LakotaMajor.assoc.txt.gz	FALSE	Dichogamy30libs	LakotaMajor		Lakota-Major, g (Linear - 30 samples)
9	10.3	3.49180060509019	Dichogamy30libs_LakotaMajor.assoc.txt.gz	FALSE	Dichogamy30libs	LakotaMajor		Lakota-Major, g (Linear - 30 samples)
9	10.4	2.87087138034223	Dichogamy30libs_LakotaMajor.assoc.txt.gz	FALSE	Dichogamy30libs	LakotaMajor		Lakota-Major, g (Linear - 30 samples)
9	10.5	2.60851055038633	Dichogamy30libs_LakotaMajor.assoc.txt.gz	FALSE	Dichogamy30libs	LakotaMajor		Lakota-Major, g (Linear - 30 samples)
9	10.6	2.65168871022006	Dichogamy30libs_LakotaMajor.assoc.txt.gz	FALSE	Dichogamy30libs	LakotaMajor		Lakota-Major, g (Linear - 30 samples)
9	10.7	2.39512957350618	Dichogamy30libs_LakotaMajor.assoc.txt.gz	FALSE	Dichogamy30libs	LakotaMajor		Lakota-Major, g (Linear - 30 samples)
9	10.8	3.02613507222739	Dichogamy30libs_LakotaMajor.assoc.txt.gz	FALSE	Dichogamy30libs	LakotaMajor		Lakota-Major, g (Linear - 30 samples)
9	10.9	2.95357507764974	Dichogamy30libs_LakotaMajor.assoc.txt.gz	FALSE	Dichogamy30libs	LakotaMajor		Lakota-Major, g (Linear - 30 samples)
9	11	2.10528666207321	Dichogamy30libs_LakotaMajor.assoc.txt.gz	FALSE	Dichogamy30libs	LakotaMajor		Lakota-Major, g (Linear - 30 samples)
9	11.1	2.3710617539628	Dichogamy30libs_LakotaMajor.assoc.txt.gz	FALSE	Dichogamy30libs	LakotaMajor		Lakota-Major, g (Linear - 30 samples)
9	11.2	3.67427339792529	Dichogamy30libs_LakotaMajor.assoc.txt.gz	FALSE	Dichogamy30libs	LakotaMajor		Lakota-Major, g (Linear - 30 samples)
9	11.3	3.47155652727305	Dichogamy30libs_LakotaMajor.assoc.txt.gz	FALSE	Dichogamy30libs	LakotaMajor		Lakota-Major, g (Linear - 30 samples)
9	11.4	3.14740540921817	Dichogamy30libs_LakotaMajor.assoc.txt.gz	FALSE	Dichogamy30libs	LakotaMajor		Lakota-Major, g (Linear - 30 samples)
9	11.5	2.52389139681968	Dichogamy30libs_LakotaMajor.assoc.txt.gz	FALSE	Dichogamy30libs	LakotaMajor		Lakota-Major, g (Linear - 30 samples)
9	11.6	3.14897139876944	Dichogamy30libs_LakotaMajor.assoc.txt.gz	FALSE	Dichogamy30libs	LakotaMajor		Lakota-Major, g (Linear - 30 samples)
9	11.7	2.38746100608837	Dichogamy30libs_LakotaMajor.assoc.txt.gz	FALSE	Dichogamy30libs	LakotaMajor		Lakota-Major, g (Linear - 30 samples)
9	11.8	2.59538553774214	Dichogamy30libs_LakotaMajor.assoc.txt.gz	FALSE	Dichogamy30libs	LakotaMajor		Lakota-Major, g (Linear - 30 samples)
9	11.9	2.45917631155953	Dichogamy30libs_LakotaMajor.assoc.txt.gz	FALSE	Dichogamy30libs	LakotaMajor		Lakota-Major, g (Linear - 30 samples)
9	12	2.58712333410284	Dichogamy30libs_LakotaMajor.assoc.txt.gz	FALSE	Dichogamy30libs	LakotaMajor		Lakota-Major, g (Linear - 30 samples)
9	12.1	2.48733027614156	Dichogamy30libs_LakotaMajor.assoc.txt.gz	FALSE	Dichogamy30libs	LakotaMajor		Lakota-Major, g (Linear - 30 samples)
9	12.2	3.26184359374189	Dichogamy30libs_LakotaMajor.assoc.txt.gz	FALSE	Dichogamy30libs	LakotaMajor		Lakota-Major, g (Linear - 30 samples)
9	12.3	3.50382937042985	Dichogamy30libs_LakotaMajor.assoc.txt.gz	FALSE	Dichogamy30libs	LakotaMajor		Lakota-Major, g (Linear - 30 samples)
9	12.4	3.17173656197493	Dichogamy30libs_LakotaMajor.assoc.txt.gz	FALSE	Dichogamy30libs	LakotaMajor		Lakota-Major, g (Linear - 30 samples)
9	12.5	3.24250360914958	Dichogamy30libs_LakotaMajor.assoc.txt.gz	FALSE	Dichogamy30libs	LakotaMajor		Lakota-Major, g (Linear - 30 samples)
9	12.6	2.75725836536554	Dichogamy30libs_LakotaMajor.assoc.txt.gz	FALSE	Dichogamy30libs	LakotaMajor		Lakota-Major, g (Linear - 30 samples)
9	12.7	2.97167402214821	Dichogamy30libs_LakotaMajor.assoc.txt.gz	FALSE	Dichogamy30libs	LakotaMajor		Lakota-Major, g (Linear - 30 samples)
9	12.8	3.0538934904209	Dichogamy30libs_LakotaMajor.assoc.txt.gz	FALSE	Dichogamy30libs	LakotaMajor		Lakota-Major, g (Linear - 30 samples)
9	12.9	2.77953232898799	Dichogamy30libs_LakotaMajor.assoc.txt.gz	FALSE	Dichogamy30libs	LakotaMajor		Lakota-Major, g (Linear - 30 samples)
9	13	1.91218310206447	Dichogamy30libs_LakotaMajor.assoc.txt.gz	FALSE	Dichogamy30libs	LakotaMajor		Lakota-Major, g (Linear - 30 samples)
9	13.1	3.55631685009402	Dichogamy30libs_LakotaMajor.assoc.txt.gz	FALSE	Dichogamy30libs	LakotaMajor		Lakota-Major, g (Linear - 30 samples)
9	13.2	2.40602337795205	Dichogamy30libs_LakotaMajor.assoc.txt.gz	FALSE	Dichogamy30libs	LakotaMajor		Lakota-Major, g (Linear - 30 samples)
9	13.3	2.35517701834694	Dichogamy30libs_LakotaMajor.assoc.txt.gz	FALSE	Dichogamy30libs	LakotaMajor		Lakota-Major, g (Linear - 30 samples)
9	13.4	2.62481428137912	Dichogamy30libs_LakotaMajor.assoc.txt.gz	FALSE	Dichogamy30libs	LakotaMajor		Lakota-Major, g (Linear - 30 samples)
9	13.5	2.21279294966328	Dichogamy30libs_LakotaMajor.assoc.txt.gz	FALSE	Dichogamy30libs	LakotaMajor		Lakota-Major, g (Linear - 30 samples)
9	13.6	2.64179532662732	Dichogamy30libs_LakotaMajor.assoc.txt.gz	FALSE	Dichogamy30libs	LakotaMajor		Lakota-Major, g (Linear - 30 samples)
9	13.7	2.76432664411219	Dichogamy30libs_LakotaMajor.assoc.txt.gz	FALSE	Dichogamy30libs	LakotaMajor		Lakota-Major, g (Linear - 30 samples)
9	13.8	4.0478067348518	Dichogamy30libs_LakotaMajor.assoc.txt.gz	FALSE	Dichogamy30libs	LakotaMajor		Lakota-Major, g (Linear - 30 samples)
9	13.9	2.7144906235464	Dichogamy30libs_LakotaMajor.assoc.txt.gz	FALSE	Dichogamy30libs	LakotaMajor		Lakota-Major, g (Linear - 30 samples)
9	14	2.70970021590228	Dichogamy30libs_LakotaMajor.assoc.txt.gz	FALSE	Dichogamy30libs	LakotaMajor		Lakota-Major, g (Linear - 30 samples)
9	14.1	2.3785162883867	Dichogamy30libs_LakotaMajor.assoc.txt.gz	FALSE	Dichogamy30libs	LakotaMajor		Lakota-Major, g (Linear - 30 samples)
9	14.2	2.51710955923523	Dichogamy30libs_LakotaMajor.assoc.txt.gz	FALSE	Dichogamy30libs	LakotaMajor		Lakota-Major, g (Linear - 30 samples)
9	14.3	2.22311475192683	Dichogamy30libs_LakotaMajor.assoc.txt.gz	FALSE	Dichogamy30libs	LakotaMajor		Lakota-Major, g (Linear - 30 samples)
9	14.4	4.48243200908261	Dichogamy30libs_LakotaMajor.assoc.txt.gz	FALSE	Dichogamy30libs	LakotaMajor		Lakota-Major, g (Linear - 30 samples)
9	14.5	4.89391386298259	Dichogamy30libs_LakotaMajor.assoc.txt.gz	FALSE	Dichogamy30libs	LakotaMajor		Lakota-Major, g (Linear - 30 samples)
9	14.6	3.85131098840031	Dichogamy30libs_LakotaMajor.assoc.txt.gz	FALSE	Dichogamy30libs	LakotaMajor		Lakota-Major, g (Linear - 30 samples)
9	14.7	3.95103642433598	Dichogamy30libs_LakotaMajor.assoc.txt.gz	FALSE	Dichogamy30libs	LakotaMajor		Lakota-Major, g (Linear - 30 samples)
9	14.8	4.44645653510729	Dichogamy30libs_LakotaMajor.assoc.txt.gz	FALSE	Dichogamy30libs	LakotaMajor		Lakota-Major, g (Linear - 30 samples)
9	14.9	2.93251439916979	Dichogamy30libs_LakotaMajor.assoc.txt.gz	FALSE	Dichogamy30libs	LakotaMajor		Lakota-Major, g (Linear - 30 samples)
9	15	2.08233403593992	Dichogamy30libs_LakotaMajor.assoc.txt.gz	FALSE	Dichogamy30libs	LakotaMajor		Lakota-Major, g (Linear - 30 samples)
9	15.1	2.67436777417775	Dichogamy30libs_LakotaMajor.assoc.txt.gz	FALSE	Dichogamy30libs	LakotaMajor		Lakota-Major, g (Linear - 30 samples)
9	15.2	2.67436777417775	Dichogamy30libs_LakotaMajor.assoc.txt.gz	FALSE	Dichogamy30libs	LakotaMajor		Lakota-Major, g (Linear - 30 samples)
9	15.3	1.97903990344211	Dichogamy30libs_LakotaMajor.assoc.txt.gz	FALSE	Dichogamy30libs	LakotaMajor		Lakota-Major, g (Linear - 30 samples)
9	15.4	2.8299822035728	Dichogamy30libs_LakotaMajor.assoc.txt.gz	FALSE	Dichogamy30libs	LakotaMajor		Lakota-Major, g (Linear - 30 samples)
9	15.5	2.8299822035728	Dichogamy30libs_LakotaMajor.assoc.txt.gz	FALSE	Dichogamy30libs	LakotaMajor		Lakota-Major, g (Linear - 30 samples)
9	15.6	3.12429645594562	Dichogamy30libs_LakotaMajor.assoc.txt.gz	FALSE	Dichogamy30libs	LakotaMajor		Lakota-Major, g (Linear - 30 samples)
9	15.7	2.67984810342231	Dichogamy30libs_LakotaMajor.assoc.txt.gz	FALSE	Dichogamy30libs	LakotaMajor		Lakota-Major, g (Linear - 30 samples)
9	15.8	2.91663786777201	Dichogamy30libs_LakotaMajor.assoc.txt.gz	FALSE	Dichogamy30libs	LakotaMajor		Lakota-Major, g (Linear - 30 samples)
9	15.9	6.8245922790293	Dichogamy30libs_LakotaMajor.assoc.txt.gz	FALSE	Dichogamy30libs	LakotaMajor		Lakota-Major, g (Linear - 30 samples)
9	16	2.53835323212466	Dichogamy30libs_LakotaMajor.assoc.txt.gz	FALSE	Dichogamy30libs	LakotaMajor		Lakota-Major, g (Linear - 30 samples)
9	16.1	2.10705067880175	Dichogamy30libs_LakotaMajor.assoc.txt.gz	FALSE	Dichogamy30libs	LakotaMajor		Lakota-Major, g (Linear - 30 samples)
9	16.2	3.55855828982287	Dichogamy30libs_LakotaMajor.assoc.txt.gz	FALSE	Dichogamy30libs	LakotaMajor		Lakota-Major, g (Linear - 30 samples)
9	16.3	3.34965448990697	Dichogamy30libs_LakotaMajor.assoc.txt.gz	FALSE	Dichogamy30libs	LakotaMajor		Lakota-Major, g (Linear - 30 samples)
9	16.4	3.02510401388717	Dichogamy30libs_LakotaMajor.assoc.txt.gz	FALSE	Dichogamy30libs	LakotaMajor		Lakota-Major, g (Linear - 30 samples)
9	16.5	3.03399853181381	Dichogamy30libs_LakotaMajor.assoc.txt.gz	FALSE	Dichogamy30libs	LakotaMajor		Lakota-Major, g (Linear - 30 samples)
9	16.6	2.28214159297239	Dichogamy30libs_LakotaMajor.assoc.txt.gz	FALSE	Dichogamy30libs	LakotaMajor		Lakota-Major, g (Linear - 30 samples)
9	16.7	3.3700747530606	Dichogamy30libs_LakotaMajor.assoc.txt.gz	FALSE	Dichogamy30libs	LakotaMajor		Lakota-Major, g (Linear - 30 samples)
9	16.8	2.3961940760956	Dichogamy30libs_LakotaMajor.assoc.txt.gz	FALSE	Dichogamy30libs	LakotaMajor		Lakota-Major, g (Linear - 30 samples)
9	16.9	2.55172710891496	Dichogamy30libs_LakotaMajor.assoc.txt.gz	FALSE	Dichogamy30libs	LakotaMajor		Lakota-Major, g (Linear - 30 samples)
9	17	2.8456232022889	Dichogamy30libs_LakotaMajor.assoc.txt.gz	FALSE	Dichogamy30libs	LakotaMajor		Lakota-Major, g (Linear - 30 samples)
9	17.1	3.4820367787037	Dichogamy30libs_LakotaMajor.assoc.txt.gz	FALSE	Dichogamy30libs	LakotaMajor		Lakota-Major, g (Linear - 30 samples)
9	17.2	2.49820744063528	Dichogamy30libs_LakotaMajor.assoc.txt.gz	FALSE	Dichogamy30libs	LakotaMajor		Lakota-Major, g (Linear - 30 samples)
9	17.3	2.37743567690469	Dichogamy30libs_LakotaMajor.assoc.txt.gz	FALSE	Dichogamy30libs	LakotaMajor		Lakota-Major, g (Linear - 30 samples)
9	17.4	2.99848911492131	Dichogamy30libs_LakotaMajor.assoc.txt.gz	FALSE	Dichogamy30libs	LakotaMajor		Lakota-Major, g (Linear - 30 samples)
9	17.5	2.80781990487631	Dichogamy30libs_LakotaMajor.assoc.txt.gz	FALSE	Dichogamy30libs	LakotaMajor		Lakota-Major, g (Linear - 30 samples)
9	17.6	3.01525730300784	Dichogamy30libs_LakotaMajor.assoc.txt.gz	FALSE	Dichogamy30libs	LakotaMajor		Lakota-Major, g (Linear - 30 samples)
9	17.7	3.2647415641198	Dichogamy30libs_LakotaMajor.assoc.txt.gz	FALSE	Dichogamy30libs	LakotaMajor		Lakota-Major, g (Linear - 30 samples)
9	17.8	3.33958925199665	Dichogamy30libs_LakotaMajor.assoc.txt.gz	FALSE	Dichogamy30libs	LakotaMajor		Lakota-Major, g (Linear - 30 samples)
9	17.9	2.23057828656919	Dichogamy30libs_LakotaMajor.assoc.txt.gz	FALSE	Dichogamy30libs	LakotaMajor		Lakota-Major, g (Linear - 30 samples)
9	18	2.33186121684607	Dichogamy30libs_LakotaMajor.assoc.txt.gz	FALSE	Dichogamy30libs	LakotaMajor		Lakota-Major, g (Linear - 30 samples)
9	18.1	2.41179823421029	Dichogamy30libs_LakotaMajor.assoc.txt.gz	FALSE	Dichogamy30libs	LakotaMajor		Lakota-Major, g (Linear - 30 samples)
9	18.2	2.37197408743971	Dichogamy30libs_LakotaMajor.assoc.txt.gz	FALSE	Dichogamy30libs	LakotaMajor		Lakota-Major, g (Linear - 30 samples)
9	18.3	2.64233247874795	Dichogamy30libs_LakotaMajor.assoc.txt.gz	FALSE	Dichogamy30libs	LakotaMajor		Lakota-Major, g (Linear - 30 samples)
9	18.4	3.71320547804544	Dichogamy30libs_LakotaMajor.assoc.txt.gz	FALSE	Dichogamy30libs	LakotaMajor		Lakota-Major, g (Linear - 30 samples)
9	18.5	2.66431427984581	Dichogamy30libs_LakotaMajor.assoc.txt.gz	FALSE	Dichogamy30libs	LakotaMajor		Lakota-Major, g (Linear - 30 samples)
9	18.6	5.23585735666811	Dichogamy30libs_LakotaMajor.assoc.txt.gz	FALSE	Dichogamy30libs	LakotaMajor		Lakota-Major, g (Linear - 30 samples)
9	18.7	1.99973776531983	Dichogamy30libs_LakotaMajor.assoc.txt.gz	FALSE	Dichogamy30libs	LakotaMajor		Lakota-Major, g (Linear - 30 samples)
9	18.8	2.26391837573487	Dichogamy30libs_LakotaMajor.assoc.txt.gz	FALSE	Dichogamy30libs	LakotaMajor		Lakota-Major, g (Linear - 30 samples)
9	18.9	2.24190412166038	Dichogamy30libs_LakotaMajor.assoc.txt.gz	FALSE	Dichogamy30libs	LakotaMajor		Lakota-Major, g (Linear - 30 samples)
9	19	2.43848289490121	Dichogamy30libs_LakotaMajor.assoc.txt.gz	FALSE	Dichogamy30libs	LakotaMajor		Lakota-Major, g (Linear - 30 samples)
9	19.1	3.43386432062415	Dichogamy30libs_LakotaMajor.assoc.txt.gz	FALSE	Dichogamy30libs	LakotaMajor		Lakota-Major, g (Linear - 30 samples)
9	19.2	3.19738066476868	Dichogamy30libs_LakotaMajor.assoc.txt.gz	FALSE	Dichogamy30libs	LakotaMajor		Lakota-Major, g (Linear - 30 samples)
9	19.3	3.01943550060563	Dichogamy30libs_LakotaMajor.assoc.txt.gz	FALSE	Dichogamy30libs	LakotaMajor		Lakota-Major, g (Linear - 30 samples)
9	19.4	2.81751687026019	Dichogamy30libs_LakotaMajor.assoc.txt.gz	FALSE	Dichogamy30libs	LakotaMajor		Lakota-Major, g (Linear - 30 samples)
9	19.5	2.86485907642616	Dichogamy30libs_LakotaMajor.assoc.txt.gz	FALSE	Dichogamy30libs	LakotaMajor		Lakota-Major, g (Linear - 30 samples)
9	19.6	2.09021725548682	Dichogamy30libs_LakotaMajor.assoc.txt.gz	FALSE	Dichogamy30libs	LakotaMajor		Lakota-Major, g (Linear - 30 samples)
9	19.7	2.5367649205001	Dichogamy30libs_LakotaMajor.assoc.txt.gz	FALSE	Dichogamy30libs	LakotaMajor		Lakota-Major, g (Linear - 30 samples)
9	19.8	2.72149447489287	Dichogamy30libs_LakotaMajor.assoc.txt.gz	FALSE	Dichogamy30libs	LakotaMajor		Lakota-Major, g (Linear - 30 samples)
9	19.9	2.62650613794294	Dichogamy30libs_LakotaMajor.assoc.txt.gz	FALSE	Dichogamy30libs	LakotaMajor		Lakota-Major, g (Linear - 30 samples)
9	20	3.55178868687265	Dichogamy30libs_LakotaMajor.assoc.txt.gz	FALSE	Dichogamy30libs	LakotaMajor		Lakota-Major, g (Linear - 30 samples)
9	20.1	2.82685279070019	Dichogamy30libs_LakotaMajor.assoc.txt.gz	FALSE	Dichogamy30libs	LakotaMajor		Lakota-Major, g (Linear - 30 samples)
9	20.2	2.58537405949306	Dichogamy30libs_LakotaMajor.assoc.txt.gz	FALSE	Dichogamy30libs	LakotaMajor		Lakota-Major, g (Linear - 30 samples)
9	20.3	2.6229379260374	Dichogamy30libs_LakotaMajor.assoc.txt.gz	FALSE	Dichogamy30libs	LakotaMajor		Lakota-Major, g (Linear - 30 samples)
9	20.4	2.13954454014332	Dichogamy30libs_LakotaMajor.assoc.txt.gz	FALSE	Dichogamy30libs	LakotaMajor		Lakota-Major, g (Linear - 30 samples)
9	20.5	2.25335941900403	Dichogamy30libs_LakotaMajor.assoc.txt.gz	FALSE	Dichogamy30libs	LakotaMajor		Lakota-Major, g (Linear - 30 samples)
9	20.6	2.26022265998639	Dichogamy30libs_LakotaMajor.assoc.txt.gz	FALSE	Dichogamy30libs	LakotaMajor		Lakota-Major, g (Linear - 30 samples)
9	20.7	3.38286687318707	Dichogamy30libs_LakotaMajor.assoc.txt.gz	FALSE	Dichogamy30libs	LakotaMajor		Lakota-Major, g (Linear - 30 samples)
9	20.8	2.7961414870293	Dichogamy30libs_LakotaMajor.assoc.txt.gz	FALSE	Dichogamy30libs	LakotaMajor		Lakota-Major, g (Linear - 30 samples)
9	20.9	4.14911114222925	Dichogamy30libs_LakotaMajor.assoc.txt.gz	FALSE	Dichogamy30libs	LakotaMajor		Lakota-Major, g (Linear - 30 samples)
9	21	2.03727863542041	Dichogamy30libs_LakotaMajor.assoc.txt.gz	FALSE	Dichogamy30libs	LakotaMajor		Lakota-Major, g (Linear - 30 samples)
9	21.1	2.91101671172438	Dichogamy30libs_LakotaMajor.assoc.txt.gz	FALSE	Dichogamy30libs	LakotaMajor		Lakota-Major, g (Linear - 30 samples)
9	21.2	2.20587076044641	Dichogamy30libs_LakotaMajor.assoc.txt.gz	FALSE	Dichogamy30libs	LakotaMajor		Lakota-Major, g (Linear - 30 samples)
9	21.3	2.33876079133285	Dichogamy30libs_LakotaMajor.assoc.txt.gz	FALSE	Dichogamy30libs	LakotaMajor		Lakota-Major, g (Linear - 30 samples)
9	21.4	2.11258875714015	Dichogamy30libs_LakotaMajor.assoc.txt.gz	FALSE	Dichogamy30libs	LakotaMajor		Lakota-Major, g (Linear - 30 samples)
9	21.5	2.43427363554197	Dichogamy30libs_LakotaMajor.assoc.txt.gz	FALSE	Dichogamy30libs	LakotaMajor		Lakota-Major, g (Linear - 30 samples)
9	21.6	3.51492325525716	Dichogamy30libs_LakotaMajor.assoc.txt.gz	FALSE	Dichogamy30libs	LakotaMajor		Lakota-Major, g (Linear - 30 samples)
9	21.7	2.42074610840593	Dichogamy30libs_LakotaMajor.assoc.txt.gz	FALSE	Dichogamy30libs	LakotaMajor		Lakota-Major, g (Linear - 30 samples)
9	21.8	2.83839065700565	Dichogamy30libs_LakotaMajor.assoc.txt.gz	FALSE	Dichogamy30libs	LakotaMajor		Lakota-Major, g (Linear - 30 samples)
9	21.9	3.19399581513649	Dichogamy30libs_LakotaMajor.assoc.txt.gz	FALSE	Dichogamy30libs	LakotaMajor		Lakota-Major, g (Linear - 30 samples)
9	22	2.63528994879934	Dichogamy30libs_LakotaMajor.assoc.txt.gz	FALSE	Dichogamy30libs	LakotaMajor		Lakota-Major, g (Linear - 30 samples)
9	22.1	3.12698211447496	Dichogamy30libs_LakotaMajor.assoc.txt.gz	FALSE	Dichogamy30libs	LakotaMajor		Lakota-Major, g (Linear - 30 samples)
9	22.2	2.34049434042674	Dichogamy30libs_LakotaMajor.assoc.txt.gz	FALSE	Dichogamy30libs	LakotaMajor		Lakota-Major, g (Linear - 30 samples)
9	22.3	2.48786241731937	Dichogamy30libs_LakotaMajor.assoc.txt.gz	FALSE	Dichogamy30libs	LakotaMajor		Lakota-Major, g (Linear - 30 samples)
9	22.4	2.08867941487188	Dichogamy30libs_LakotaMajor.assoc.txt.gz	FALSE	Dichogamy30libs	LakotaMajor		Lakota-Major, g (Linear - 30 samples)
9	22.5	2.27810368807012	Dichogamy30libs_LakotaMajor.assoc.txt.gz	FALSE	Dichogamy30libs	LakotaMajor		Lakota-Major, g (Linear - 30 samples)
9	22.6	2.11758407770634	Dichogamy30libs_LakotaMajor.assoc.txt.gz	FALSE	Dichogamy30libs	LakotaMajor		Lakota-Major, g (Linear - 30 samples)
9	22.7	2.6148928262067	Dichogamy30libs_LakotaMajor.assoc.txt.gz	FALSE	Dichogamy30libs	LakotaMajor		Lakota-Major, g (Linear - 30 samples)
9	22.8	2.05604758940669	Dichogamy30libs_LakotaMajor.assoc.txt.gz	FALSE	Dichogamy30libs	LakotaMajor		Lakota-Major, g (Linear - 30 samples)
9	22.9	2.52194500329238	Dichogamy30libs_LakotaMajor.assoc.txt.gz	FALSE	Dichogamy30libs	LakotaMajor		Lakota-Major, g (Linear - 30 samples)
9	23	2.48567197357886	Dichogamy30libs_LakotaMajor.assoc.txt.gz	FALSE	Dichogamy30libs	LakotaMajor		Lakota-Major, g (Linear - 30 samples)
9	23.1	2.69969979760417	Dichogamy30libs_LakotaMajor.assoc.txt.gz	FALSE	Dichogamy30libs	LakotaMajor		Lakota-Major, g (Linear - 30 samples)
9	23.2	2.55760160998054	Dichogamy30libs_LakotaMajor.assoc.txt.gz	FALSE	Dichogamy30libs	LakotaMajor		Lakota-Major, g (Linear - 30 samples)
9	23.3	3.24351025311855	Dichogamy30libs_LakotaMajor.assoc.txt.gz	FALSE	Dichogamy30libs	LakotaMajor		Lakota-Major, g (Linear - 30 samples)
9	23.4	2.84281682986314	Dichogamy30libs_LakotaMajor.assoc.txt.gz	FALSE	Dichogamy30libs	LakotaMajor		Lakota-Major, g (Linear - 30 samples)
9	23.5	2.10641237890134	Dichogamy30libs_LakotaMajor.assoc.txt.gz	FALSE	Dichogamy30libs	LakotaMajor		Lakota-Major, g (Linear - 30 samples)
9	23.6	3.85704956758283	Dichogamy30libs_LakotaMajor.assoc.txt.gz	FALSE	Dichogamy30libs	LakotaMajor		Lakota-Major, g (Linear - 30 samples)
9	23.7	3.91203908251925	Dichogamy30libs_LakotaMajor.assoc.txt.gz	FALSE	Dichogamy30libs	LakotaMajor		Lakota-Major, g (Linear - 30 samples)
9	23.8	2.93660658719094	Dichogamy30libs_LakotaMajor.assoc.txt.gz	FALSE	Dichogamy30libs	LakotaMajor		Lakota-Major, g (Linear - 30 samples)
9	23.9	3.0999456213261	Dichogamy30libs_LakotaMajor.assoc.txt.gz	FALSE	Dichogamy30libs	LakotaMajor		Lakota-Major, g (Linear - 30 samples)
9	24	2.57339359464917	Dichogamy30libs_LakotaMajor.assoc.txt.gz	FALSE	Dichogamy30libs	LakotaMajor		Lakota-Major, g (Linear - 30 samples)
9	24.1	2.18123645538643	Dichogamy30libs_LakotaMajor.assoc.txt.gz	FALSE	Dichogamy30libs	LakotaMajor		Lakota-Major, g (Linear - 30 samples)
9	24.2	3.22314836412073	Dichogamy30libs_LakotaMajor.assoc.txt.gz	FALSE	Dichogamy30libs	LakotaMajor		Lakota-Major, g (Linear - 30 samples)
9	24.3	2.79399250112016	Dichogamy30libs_LakotaMajor.assoc.txt.gz	FALSE	Dichogamy30libs	LakotaMajor		Lakota-Major, g (Linear - 30 samples)
9	24.4	2.9776574238527	Dichogamy30libs_LakotaMajor.assoc.txt.gz	FALSE	Dichogamy30libs	LakotaMajor		Lakota-Major, g (Linear - 30 samples)
9	24.5	2.14178310743365	Dichogamy30libs_LakotaMajor.assoc.txt.gz	FALSE	Dichogamy30libs	LakotaMajor		Lakota-Major, g (Linear - 30 samples)
9	24.6	2.21457413245079	Dichogamy30libs_LakotaMajor.assoc.txt.gz	FALSE	Dichogamy30libs	LakotaMajor		Lakota-Major, g (Linear - 30 samples)
9	24.7	2.81180382815384	Dichogamy30libs_LakotaMajor.assoc.txt.gz	FALSE	Dichogamy30libs	LakotaMajor		Lakota-Major, g (Linear - 30 samples)
9	24.8	3.55868875239097	Dichogamy30libs_LakotaMajor.assoc.txt.gz	FALSE	Dichogamy30libs	LakotaMajor		Lakota-Major, g (Linear - 30 samples)
9	24.9	2.45222947763866	Dichogamy30libs_LakotaMajor.assoc.txt.gz	FALSE	Dichogamy30libs	LakotaMajor		Lakota-Major, g (Linear - 30 samples)
9	25	2.64403058562523	Dichogamy30libs_LakotaMajor.assoc.txt.gz	FALSE	Dichogamy30libs	LakotaMajor		Lakota-Major, g (Linear - 30 samples)
9	25.1	3.98274080279214	Dichogamy30libs_LakotaMajor.assoc.txt.gz	FALSE	Dichogamy30libs	LakotaMajor		Lakota-Major, g (Linear - 30 samples)
9	25.2	2.33877680312018	Dichogamy30libs_LakotaMajor.assoc.txt.gz	FALSE	Dichogamy30libs	LakotaMajor		Lakota-Major, g (Linear - 30 samples)
9	25.3	3.62645192719995	Dichogamy30libs_LakotaMajor.assoc.txt.gz	FALSE	Dichogamy30libs	LakotaMajor		Lakota-Major, g (Linear - 30 samples)
9	25.4	2.48857616516551	Dichogamy30libs_LakotaMajor.assoc.txt.gz	FALSE	Dichogamy30libs	LakotaMajor		Lakota-Major, g (Linear - 30 samples)
9	25.5	2.42899650861748	Dichogamy30libs_LakotaMajor.assoc.txt.gz	FALSE	Dichogamy30libs	LakotaMajor		Lakota-Major, g (Linear - 30 samples)
9	25.6	3.0686900383772	Dichogamy30libs_LakotaMajor.assoc.txt.gz	FALSE	Dichogamy30libs	LakotaMajor		Lakota-Major, g (Linear - 30 samples)
9	25.7	3.203668204024	Dichogamy30libs_LakotaMajor.assoc.txt.gz	FALSE	Dichogamy30libs	LakotaMajor		Lakota-Major, g (Linear - 30 samples)
9	25.8	2.63468988763196	Dichogamy30libs_LakotaMajor.assoc.txt.gz	FALSE	Dichogamy30libs	LakotaMajor		Lakota-Major, g (Linear - 30 samples)
9	25.9	4.85305904388356	Dichogamy30libs_LakotaMajor.assoc.txt.gz	FALSE	Dichogamy30libs	LakotaMajor		Lakota-Major, g (Linear - 30 samples)
9	26	2.45263234419101	Dichogamy30libs_LakotaMajor.assoc.txt.gz	FALSE	Dichogamy30libs	LakotaMajor		Lakota-Major, g (Linear - 30 samples)
9	26.1	3.66214955071953	Dichogamy30libs_LakotaMajor.assoc.txt.gz	FALSE	Dichogamy30libs	LakotaMajor		Lakota-Major, g (Linear - 30 samples)
9	26.2	2.11821359270516	Dichogamy30libs_LakotaMajor.assoc.txt.gz	FALSE	Dichogamy30libs	LakotaMajor		Lakota-Major, g (Linear - 30 samples)
9	26.3	3.08400638427209	Dichogamy30libs_LakotaMajor.assoc.txt.gz	FALSE	Dichogamy30libs	LakotaMajor		Lakota-Major, g (Linear - 30 samples)
9	26.4	2.56832269192576	Dichogamy30libs_LakotaMajor.assoc.txt.gz	FALSE	Dichogamy30libs	LakotaMajor		Lakota-Major, g (Linear - 30 samples)
9	26.5	3.18939432390385	Dichogamy30libs_LakotaMajor.assoc.txt.gz	FALSE	Dichogamy30libs	LakotaMajor		Lakota-Major, g (Linear - 30 samples)
9	26.6	2.55469367855451	Dichogamy30libs_LakotaMajor.assoc.txt.gz	FALSE	Dichogamy30libs	LakotaMajor		Lakota-Major, g (Linear - 30 samples)
9	26.7	2.16748086872029	Dichogamy30libs_LakotaMajor.assoc.txt.gz	FALSE	Dichogamy30libs	LakotaMajor		Lakota-Major, g (Linear - 30 samples)
9	26.8	2.65317601285807	Dichogamy30libs_LakotaMajor.assoc.txt.gz	FALSE	Dichogamy30libs	LakotaMajor		Lakota-Major, g (Linear - 30 samples)
9	26.9	3.78227686488805	Dichogamy30libs_LakotaMajor.assoc.txt.gz	FALSE	Dichogamy30libs	LakotaMajor		Lakota-Major, g (Linear - 30 samples)
9	27	2.97241760753503	Dichogamy30libs_LakotaMajor.assoc.txt.gz	FALSE	Dichogamy30libs	LakotaMajor		Lakota-Major, g (Linear - 30 samples)
9	27.1	2.23342112647982	Dichogamy30libs_LakotaMajor.assoc.txt.gz	FALSE	Dichogamy30libs	LakotaMajor		Lakota-Major, g (Linear - 30 samples)
9	27.2	3.41725480728605	Dichogamy30libs_LakotaMajor.assoc.txt.gz	FALSE	Dichogamy30libs	LakotaMajor		Lakota-Major, g (Linear - 30 samples)
9	27.3	3.68072358902743	Dichogamy30libs_LakotaMajor.assoc.txt.gz	FALSE	Dichogamy30libs	LakotaMajor		Lakota-Major, g (Linear - 30 samples)
9	27.4	2.56402845275287	Dichogamy30libs_LakotaMajor.assoc.txt.gz	FALSE	Dichogamy30libs	LakotaMajor		Lakota-Major, g (Linear - 30 samples)
9	27.5	2.59013937779114	Dichogamy30libs_LakotaMajor.assoc.txt.gz	FALSE	Dichogamy30libs	LakotaMajor		Lakota-Major, g (Linear - 30 samples)
9	27.6	2.93251365558871	Dichogamy30libs_LakotaMajor.assoc.txt.gz	FALSE	Dichogamy30libs	LakotaMajor		Lakota-Major, g (Linear - 30 samples)
9	27.7	3.25258298682629	Dichogamy30libs_LakotaMajor.assoc.txt.gz	FALSE	Dichogamy30libs	LakotaMajor		Lakota-Major, g (Linear - 30 samples)
9	27.8	3.05287975969164	Dichogamy30libs_LakotaMajor.assoc.txt.gz	FALSE	Dichogamy30libs	LakotaMajor		Lakota-Major, g (Linear - 30 samples)
9	27.9	2.29736115557173	Dichogamy30libs_LakotaMajor.assoc.txt.gz	FALSE	Dichogamy30libs	LakotaMajor		Lakota-Major, g (Linear - 30 samples)
9	28	2.01888729848994	Dichogamy30libs_LakotaMajor.assoc.txt.gz	FALSE	Dichogamy30libs	LakotaMajor		Lakota-Major, g (Linear - 30 samples)
9	28.1	2.94993360567727	Dichogamy30libs_LakotaMajor.assoc.txt.gz	FALSE	Dichogamy30libs	LakotaMajor		Lakota-Major, g (Linear - 30 samples)
9	28.2	2.20465807666876	Dichogamy30libs_LakotaMajor.assoc.txt.gz	FALSE	Dichogamy30libs	LakotaMajor		Lakota-Major, g (Linear - 30 samples)
9	28.3	2.78432596053226	Dichogamy30libs_LakotaMajor.assoc.txt.gz	FALSE	Dichogamy30libs	LakotaMajor		Lakota-Major, g (Linear - 30 samples)
9	28.4	2.344559777753	Dichogamy30libs_LakotaMajor.assoc.txt.gz	FALSE	Dichogamy30libs	LakotaMajor		Lakota-Major, g (Linear - 30 samples)
9	28.5	3.06646042786277	Dichogamy30libs_LakotaMajor.assoc.txt.gz	FALSE	Dichogamy30libs	LakotaMajor		Lakota-Major, g (Linear - 30 samples)
9	28.6	2.06400857938389	Dichogamy30libs_LakotaMajor.assoc.txt.gz	FALSE	Dichogamy30libs	LakotaMajor		Lakota-Major, g (Linear - 30 samples)
9	28.7	2.53371335902727	Dichogamy30libs_LakotaMajor.assoc.txt.gz	FALSE	Dichogamy30libs	LakotaMajor		Lakota-Major, g (Linear - 30 samples)
9	28.8	2.54725977856598	Dichogamy30libs_LakotaMajor.assoc.txt.gz	FALSE	Dichogamy30libs	LakotaMajor		Lakota-Major, g (Linear - 30 samples)
9	28.9	5.39439094638409	Dichogamy30libs_LakotaMajor.assoc.txt.gz	FALSE	Dichogamy30libs	LakotaMajor		Lakota-Major, g (Linear - 30 samples)
9	29	2.59201950134629	Dichogamy30libs_LakotaMajor.assoc.txt.gz	FALSE	Dichogamy30libs	LakotaMajor		Lakota-Major, g (Linear - 30 samples)
9	29.1	2.90053586963949	Dichogamy30libs_LakotaMajor.assoc.txt.gz	FALSE	Dichogamy30libs	LakotaMajor		Lakota-Major, g (Linear - 30 samples)
9	29.2	3.13530390856103	Dichogamy30libs_LakotaMajor.assoc.txt.gz	FALSE	Dichogamy30libs	LakotaMajor		Lakota-Major, g (Linear - 30 samples)
9	29.3	2.29468831208137	Dichogamy30libs_LakotaMajor.assoc.txt.gz	FALSE	Dichogamy30libs	LakotaMajor		Lakota-Major, g (Linear - 30 samples)
9	29.4	3.37597556569486	Dichogamy30libs_LakotaMajor.assoc.txt.gz	FALSE	Dichogamy30libs	LakotaMajor		Lakota-Major, g (Linear - 30 samples)
9	29.5	2.8343791319634	Dichogamy30libs_LakotaMajor.assoc.txt.gz	FALSE	Dichogamy30libs	LakotaMajor		Lakota-Major, g (Linear - 30 samples)
9	29.6	3.81751772615987	Dichogamy30libs_LakotaMajor.assoc.txt.gz	FALSE	Dichogamy30libs	LakotaMajor		Lakota-Major, g (Linear - 30 samples)
9	29.7	3.07415058240614	Dichogamy30libs_LakotaMajor.assoc.txt.gz	FALSE	Dichogamy30libs	LakotaMajor		Lakota-Major, g (Linear - 30 samples)
9	29.8	3.22924310190298	Dichogamy30libs_LakotaMajor.assoc.txt.gz	FALSE	Dichogamy30libs	LakotaMajor		Lakota-Major, g (Linear - 30 samples)
9	29.9	4.23664329648564	Dichogamy30libs_LakotaMajor.assoc.txt.gz	FALSE	Dichogamy30libs	LakotaMajor		Lakota-Major, g (Linear - 30 samples)
9	30	2.47725369129818	Dichogamy30libs_LakotaMajor.assoc.txt.gz	FALSE	Dichogamy30libs	LakotaMajor		Lakota-Major, g (Linear - 30 samples)
9	30.1	2.0834690433898	Dichogamy30libs_LakotaMajor.assoc.txt.gz	FALSE	Dichogamy30libs	LakotaMajor		Lakota-Major, g (Linear - 30 samples)
9	30.2	2.36420652671253	Dichogamy30libs_LakotaMajor.assoc.txt.gz	FALSE	Dichogamy30libs	LakotaMajor		Lakota-Major, g (Linear - 30 samples)
9	30.3	2.28166317503031	Dichogamy30libs_LakotaMajor.assoc.txt.gz	FALSE	Dichogamy30libs	LakotaMajor		Lakota-Major, g (Linear - 30 samples)
9	30.4	2.06052303075305	Dichogamy30libs_LakotaMajor.assoc.txt.gz	FALSE	Dichogamy30libs	LakotaMajor		Lakota-Major, g (Linear - 30 samples)
9	30.5	3.10932943139666	Dichogamy30libs_LakotaMajor.assoc.txt.gz	FALSE	Dichogamy30libs	LakotaMajor		Lakota-Major, g (Linear - 30 samples)
9	30.6	2.34742540228833	Dichogamy30libs_LakotaMajor.assoc.txt.gz	FALSE	Dichogamy30libs	LakotaMajor		Lakota-Major, g (Linear - 30 samples)
9	30.7	2.59876545347139	Dichogamy30libs_LakotaMajor.assoc.txt.gz	FALSE	Dichogamy30libs	LakotaMajor		Lakota-Major, g (Linear - 30 samples)
9	30.8	2.63241636706966	Dichogamy30libs_LakotaMajor.assoc.txt.gz	FALSE	Dichogamy30libs	LakotaMajor		Lakota-Major, g (Linear - 30 samples)
9	30.9	2.08297163616293	Dichogamy30libs_LakotaMajor.assoc.txt.gz	FALSE	Dichogamy30libs	LakotaMajor		Lakota-Major, g (Linear - 30 samples)
9	31	2.11029697072838	Dichogamy30libs_LakotaMajor.assoc.txt.gz	FALSE	Dichogamy30libs	LakotaMajor		Lakota-Major, g (Linear - 30 samples)
9	31.1	4.21041519871847	Dichogamy30libs_LakotaMajor.assoc.txt.gz	FALSE	Dichogamy30libs	LakotaMajor		Lakota-Major, g (Linear - 30 samples)
9	31.2	1.79778967676897	Dichogamy30libs_LakotaMajor.assoc.txt.gz	FALSE	Dichogamy30libs	LakotaMajor		Lakota-Major, g (Linear - 30 samples)
9	31.3	1.87814186546737	Dichogamy30libs_LakotaMajor.assoc.txt.gz	FALSE	Dichogamy30libs	LakotaMajor		Lakota-Major, g (Linear - 30 samples)
9	31.4	2.529156753397	Dichogamy30libs_LakotaMajor.assoc.txt.gz	FALSE	Dichogamy30libs	LakotaMajor		Lakota-Major, g (Linear - 30 samples)
9	31.5	2.09059519788595	Dichogamy30libs_LakotaMajor.assoc.txt.gz	FALSE	Dichogamy30libs	LakotaMajor		Lakota-Major, g (Linear - 30 samples)
9	31.6	2.68716006707404	Dichogamy30libs_LakotaMajor.assoc.txt.gz	FALSE	Dichogamy30libs	LakotaMajor		Lakota-Major, g (Linear - 30 samples)
9	31.7	2.87770841359036	Dichogamy30libs_LakotaMajor.assoc.txt.gz	FALSE	Dichogamy30libs	LakotaMajor		Lakota-Major, g (Linear - 30 samples)
9	31.8	2.73859365925234	Dichogamy30libs_LakotaMajor.assoc.txt.gz	FALSE	Dichogamy30libs	LakotaMajor		Lakota-Major, g (Linear - 30 samples)
9	31.9	1.99984628695901	Dichogamy30libs_LakotaMajor.assoc.txt.gz	FALSE	Dichogamy30libs	LakotaMajor		Lakota-Major, g (Linear - 30 samples)
9	32	3.1375172110588	Dichogamy30libs_LakotaMajor.assoc.txt.gz	FALSE	Dichogamy30libs	LakotaMajor		Lakota-Major, g (Linear - 30 samples)
9	32.1	2.39943655723165	Dichogamy30libs_LakotaMajor.assoc.txt.gz	FALSE	Dichogamy30libs	LakotaMajor		Lakota-Major, g (Linear - 30 samples)
9	32.2	3.05287975969164	Dichogamy30libs_LakotaMajor.assoc.txt.gz	FALSE	Dichogamy30libs	LakotaMajor		Lakota-Major, g (Linear - 30 samples)
9	32.3	2.55936101978346	Dichogamy30libs_LakotaMajor.assoc.txt.gz	FALSE	Dichogamy30libs	LakotaMajor		Lakota-Major, g (Linear - 30 samples)
9	32.4	2.19778389733468	Dichogamy30libs_LakotaMajor.assoc.txt.gz	FALSE	Dichogamy30libs	LakotaMajor		Lakota-Major, g (Linear - 30 samples)
9	32.5	3.76399837946812	Dichogamy30libs_LakotaMajor.assoc.txt.gz	FALSE	Dichogamy30libs	LakotaMajor		Lakota-Major, g (Linear - 30 samples)
9	32.6	1.64964691062294	Dichogamy30libs_LakotaMajor.assoc.txt.gz	FALSE	Dichogamy30libs	LakotaMajor		Lakota-Major, g (Linear - 30 samples)
9	32.7	2.79046809655591	Dichogamy30libs_LakotaMajor.assoc.txt.gz	FALSE	Dichogamy30libs	LakotaMajor		Lakota-Major, g (Linear - 30 samples)
9	32.8	3.01857311376309	Dichogamy30libs_LakotaMajor.assoc.txt.gz	FALSE	Dichogamy30libs	LakotaMajor		Lakota-Major, g (Linear - 30 samples)
9	32.9	3.31863048374314	Dichogamy30libs_LakotaMajor.assoc.txt.gz	FALSE	Dichogamy30libs	LakotaMajor		Lakota-Major, g (Linear - 30 samples)
9	33	3.32508175283343	Dichogamy30libs_LakotaMajor.assoc.txt.gz	FALSE	Dichogamy30libs	LakotaMajor		Lakota-Major, g (Linear - 30 samples)
9	33.1	3.23970518474246	Dichogamy30libs_LakotaMajor.assoc.txt.gz	FALSE	Dichogamy30libs	LakotaMajor		Lakota-Major, g (Linear - 30 samples)
9	33.2	2.75338325991034	Dichogamy30libs_LakotaMajor.assoc.txt.gz	FALSE	Dichogamy30libs	LakotaMajor		Lakota-Major, g (Linear - 30 samples)
9	33.3	2.07666493418326	Dichogamy30libs_LakotaMajor.assoc.txt.gz	FALSE	Dichogamy30libs	LakotaMajor		Lakota-Major, g (Linear - 30 samples)
9	33.4	3.35659657924927	Dichogamy30libs_LakotaMajor.assoc.txt.gz	FALSE	Dichogamy30libs	LakotaMajor		Lakota-Major, g (Linear - 30 samples)
9	33.5	3.23635633544499	Dichogamy30libs_LakotaMajor.assoc.txt.gz	FALSE	Dichogamy30libs	LakotaMajor		Lakota-Major, g (Linear - 30 samples)
9	33.6	2.10600706401412	Dichogamy30libs_LakotaMajor.assoc.txt.gz	FALSE	Dichogamy30libs	LakotaMajor		Lakota-Major, g (Linear - 30 samples)
9	33.7	2.45089026300188	Dichogamy30libs_LakotaMajor.assoc.txt.gz	FALSE	Dichogamy30libs	LakotaMajor		Lakota-Major, g (Linear - 30 samples)
9	33.8	2.52995338672475	Dichogamy30libs_LakotaMajor.assoc.txt.gz	FALSE	Dichogamy30libs	LakotaMajor		Lakota-Major, g (Linear - 30 samples)
9	33.9	2.2981460618647	Dichogamy30libs_LakotaMajor.assoc.txt.gz	FALSE	Dichogamy30libs	LakotaMajor		Lakota-Major, g (Linear - 30 samples)
9	34	2.2951450557742	Dichogamy30libs_LakotaMajor.assoc.txt.gz	FALSE	Dichogamy30libs	LakotaMajor		Lakota-Major, g (Linear - 30 samples)
9	34.1	3.69747664745303	Dichogamy30libs_LakotaMajor.assoc.txt.gz	FALSE	Dichogamy30libs	LakotaMajor		Lakota-Major, g (Linear - 30 samples)
9	34.2	3.15229639367158	Dichogamy30libs_LakotaMajor.assoc.txt.gz	FALSE	Dichogamy30libs	LakotaMajor		Lakota-Major, g (Linear - 30 samples)
9	34.3	3.77072269799928	Dichogamy30libs_LakotaMajor.assoc.txt.gz	FALSE	Dichogamy30libs	LakotaMajor		Lakota-Major, g (Linear - 30 samples)
9	34.4	3.2992922167703	Dichogamy30libs_LakotaMajor.assoc.txt.gz	FALSE	Dichogamy30libs	LakotaMajor		Lakota-Major, g (Linear - 30 samples)
9	34.5	2.79240709853983	Dichogamy30libs_LakotaMajor.assoc.txt.gz	FALSE	Dichogamy30libs	LakotaMajor		Lakota-Major, g (Linear - 30 samples)
9	34.6	2.60256476102517	Dichogamy30libs_LakotaMajor.assoc.txt.gz	FALSE	Dichogamy30libs	LakotaMajor		Lakota-Major, g (Linear - 30 samples)
9	34.7	2.42933075949872	Dichogamy30libs_LakotaMajor.assoc.txt.gz	FALSE	Dichogamy30libs	LakotaMajor		Lakota-Major, g (Linear - 30 samples)
9	34.8	3.19067547404804	Dichogamy30libs_LakotaMajor.assoc.txt.gz	FALSE	Dichogamy30libs	LakotaMajor		Lakota-Major, g (Linear - 30 samples)
9	34.9	2.82685279070019	Dichogamy30libs_LakotaMajor.assoc.txt.gz	FALSE	Dichogamy30libs	LakotaMajor		Lakota-Major, g (Linear - 30 samples)
9	35	2.2631531010227	Dichogamy30libs_LakotaMajor.assoc.txt.gz	FALSE	Dichogamy30libs	LakotaMajor		Lakota-Major, g (Linear - 30 samples)
9	35.1	2.69295132319013	Dichogamy30libs_LakotaMajor.assoc.txt.gz	FALSE	Dichogamy30libs	LakotaMajor		Lakota-Major, g (Linear - 30 samples)
9	35.2	2.69452266042519	Dichogamy30libs_LakotaMajor.assoc.txt.gz	FALSE	Dichogamy30libs	LakotaMajor		Lakota-Major, g (Linear - 30 samples)
9	35.3	2.10056287418576	Dichogamy30libs_LakotaMajor.assoc.txt.gz	FALSE	Dichogamy30libs	LakotaMajor		Lakota-Major, g (Linear - 30 samples)
9	35.4	2.6400898026787	Dichogamy30libs_LakotaMajor.assoc.txt.gz	FALSE	Dichogamy30libs	LakotaMajor		Lakota-Major, g (Linear - 30 samples)
9	35.5	2.28034344551331	Dichogamy30libs_LakotaMajor.assoc.txt.gz	FALSE	Dichogamy30libs	LakotaMajor		Lakota-Major, g (Linear - 30 samples)
9	35.6	3.86925529387526	Dichogamy30libs_LakotaMajor.assoc.txt.gz	FALSE	Dichogamy30libs	LakotaMajor		Lakota-Major, g (Linear - 30 samples)
9	35.7	2.54790767109867	Dichogamy30libs_LakotaMajor.assoc.txt.gz	FALSE	Dichogamy30libs	LakotaMajor		Lakota-Major, g (Linear - 30 samples)
9	35.8	3.03208887521451	Dichogamy30libs_LakotaMajor.assoc.txt.gz	FALSE	Dichogamy30libs	LakotaMajor		Lakota-Major, g (Linear - 30 samples)
9	35.9	2.84273246469796	Dichogamy30libs_LakotaMajor.assoc.txt.gz	FALSE	Dichogamy30libs	LakotaMajor		Lakota-Major, g (Linear - 30 samples)
9	36	2.95400262799922	Dichogamy30libs_LakotaMajor.assoc.txt.gz	FALSE	Dichogamy30libs	LakotaMajor		Lakota-Major, g (Linear - 30 samples)
9	36.1	9.59309261281279	Dichogamy30libs_LakotaMajor.assoc.txt.gz	FALSE	Dichogamy30libs	LakotaMajor		Lakota-Major, g (Linear - 30 samples)
9	36.2	3.24703941617788	Dichogamy30libs_LakotaMajor.assoc.txt.gz	FALSE	Dichogamy30libs	LakotaMajor		Lakota-Major, g (Linear - 30 samples)
9	36.3	3.81345641212752	Dichogamy30libs_LakotaMajor.assoc.txt.gz	FALSE	Dichogamy30libs	LakotaMajor		Lakota-Major, g (Linear - 30 samples)
9	36.4	3.0696709299106	Dichogamy30libs_LakotaMajor.assoc.txt.gz	FALSE	Dichogamy30libs	LakotaMajor		Lakota-Major, g (Linear - 30 samples)
9	36.5	3.0492771463337	Dichogamy30libs_LakotaMajor.assoc.txt.gz	FALSE	Dichogamy30libs	LakotaMajor		Lakota-Major, g (Linear - 30 samples)
9	36.6	3.8885489520342	Dichogamy30libs_LakotaMajor.assoc.txt.gz	FALSE	Dichogamy30libs	LakotaMajor		Lakota-Major, g (Linear - 30 samples)
9	36.7	2.18330885810847	Dichogamy30libs_LakotaMajor.assoc.txt.gz	FALSE	Dichogamy30libs	LakotaMajor		Lakota-Major, g (Linear - 30 samples)
9	36.8	2.53482586827306	Dichogamy30libs_LakotaMajor.assoc.txt.gz	FALSE	Dichogamy30libs	LakotaMajor		Lakota-Major, g (Linear - 30 samples)
9	36.9	2.74696455512761	Dichogamy30libs_LakotaMajor.assoc.txt.gz	FALSE	Dichogamy30libs	LakotaMajor		Lakota-Major, g (Linear - 30 samples)
9	37	2.63978046018088	Dichogamy30libs_LakotaMajor.assoc.txt.gz	FALSE	Dichogamy30libs	LakotaMajor		Lakota-Major, g (Linear - 30 samples)
9	37.1	3.29912519415188	Dichogamy30libs_LakotaMajor.assoc.txt.gz	FALSE	Dichogamy30libs	LakotaMajor		Lakota-Major, g (Linear - 30 samples)
9	37.2	2.6341087951926	Dichogamy30libs_LakotaMajor.assoc.txt.gz	FALSE	Dichogamy30libs	LakotaMajor		Lakota-Major, g (Linear - 30 samples)
9	37.3	1.99355406840422	Dichogamy30libs_LakotaMajor.assoc.txt.gz	FALSE	Dichogamy30libs	LakotaMajor		Lakota-Major, g (Linear - 30 samples)
9	37.4	2.42234956229327	Dichogamy30libs_LakotaMajor.assoc.txt.gz	FALSE	Dichogamy30libs	LakotaMajor		Lakota-Major, g (Linear - 30 samples)
9	37.5	4.14005777105862	Dichogamy30libs_LakotaMajor.assoc.txt.gz	FALSE	Dichogamy30libs	LakotaMajor		Lakota-Major, g (Linear - 30 samples)
9	37.6	2.40542006933087	Dichogamy30libs_LakotaMajor.assoc.txt.gz	FALSE	Dichogamy30libs	LakotaMajor		Lakota-Major, g (Linear - 30 samples)
9	37.7	1.55557809405339	Dichogamy30libs_LakotaMajor.assoc.txt.gz	FALSE	Dichogamy30libs	LakotaMajor		Lakota-Major, g (Linear - 30 samples)
9	37.8	3.91923971039243	Dichogamy30libs_LakotaMajor.assoc.txt.gz	FALSE	Dichogamy30libs	LakotaMajor		Lakota-Major, g (Linear - 30 samples)
9	37.9	3.51465682986168	Dichogamy30libs_LakotaMajor.assoc.txt.gz	FALSE	Dichogamy30libs	LakotaMajor		Lakota-Major, g (Linear - 30 samples)
9	38	1.86510189915276	Dichogamy30libs_LakotaMajor.assoc.txt.gz	FALSE	Dichogamy30libs	LakotaMajor		Lakota-Major, g (Linear - 30 samples)
9	38.1	3.99836319238794	Dichogamy30libs_LakotaMajor.assoc.txt.gz	FALSE	Dichogamy30libs	LakotaMajor		Lakota-Major, g (Linear - 30 samples)
9	38.2	3.05666835032727	Dichogamy30libs_LakotaMajor.assoc.txt.gz	FALSE	Dichogamy30libs	LakotaMajor		Lakota-Major, g (Linear - 30 samples)
9	38.3	3.10490506647917	Dichogamy30libs_LakotaMajor.assoc.txt.gz	FALSE	Dichogamy30libs	LakotaMajor		Lakota-Major, g (Linear - 30 samples)
9	38.4	3.59014934975479	Dichogamy30libs_LakotaMajor.assoc.txt.gz	FALSE	Dichogamy30libs	LakotaMajor		Lakota-Major, g (Linear - 30 samples)
9	38.5	2.81543944495007	Dichogamy30libs_LakotaMajor.assoc.txt.gz	FALSE	Dichogamy30libs	LakotaMajor		Lakota-Major, g (Linear - 30 samples)
9	38.6	3.00999507638434	Dichogamy30libs_LakotaMajor.assoc.txt.gz	FALSE	Dichogamy30libs	LakotaMajor		Lakota-Major, g (Linear - 30 samples)
9	38.7	3.65685817052559	Dichogamy30libs_LakotaMajor.assoc.txt.gz	FALSE	Dichogamy30libs	LakotaMajor		Lakota-Major, g (Linear - 30 samples)
9	38.8	2.83823322899914	Dichogamy30libs_LakotaMajor.assoc.txt.gz	FALSE	Dichogamy30libs	LakotaMajor		Lakota-Major, g (Linear - 30 samples)
9	38.9	3.19386759743891	Dichogamy30libs_LakotaMajor.assoc.txt.gz	FALSE	Dichogamy30libs	LakotaMajor		Lakota-Major, g (Linear - 30 samples)
9	39	2.89846187745499	Dichogamy30libs_LakotaMajor.assoc.txt.gz	FALSE	Dichogamy30libs	LakotaMajor		Lakota-Major, g (Linear - 30 samples)
9	39.1	3.40429164296779	Dichogamy30libs_LakotaMajor.assoc.txt.gz	FALSE	Dichogamy30libs	LakotaMajor		Lakota-Major, g (Linear - 30 samples)
9	39.2	3.33421382283293	Dichogamy30libs_LakotaMajor.assoc.txt.gz	FALSE	Dichogamy30libs	LakotaMajor		Lakota-Major, g (Linear - 30 samples)
9	39.3	2.61723161151568	Dichogamy30libs_LakotaMajor.assoc.txt.gz	FALSE	Dichogamy30libs	LakotaMajor		Lakota-Major, g (Linear - 30 samples)
9	39.4	3.76697493760744	Dichogamy30libs_LakotaMajor.assoc.txt.gz	FALSE	Dichogamy30libs	LakotaMajor		Lakota-Major, g (Linear - 30 samples)
9	39.5	2.4230806280987	Dichogamy30libs_LakotaMajor.assoc.txt.gz	FALSE	Dichogamy30libs	LakotaMajor		Lakota-Major, g (Linear - 30 samples)
9	39.6	2.01103627672242	Dichogamy30libs_LakotaMajor.assoc.txt.gz	FALSE	Dichogamy30libs	LakotaMajor		Lakota-Major, g (Linear - 30 samples)
9	39.7	2.29305122420164	Dichogamy30libs_LakotaMajor.assoc.txt.gz	FALSE	Dichogamy30libs	LakotaMajor		Lakota-Major, g (Linear - 30 samples)
9	39.8	2.36973661845943	Dichogamy30libs_LakotaMajor.assoc.txt.gz	FALSE	Dichogamy30libs	LakotaMajor		Lakota-Major, g (Linear - 30 samples)
9	39.9	2.37059019700321	Dichogamy30libs_LakotaMajor.assoc.txt.gz	FALSE	Dichogamy30libs	LakotaMajor		Lakota-Major, g (Linear - 30 samples)
9	40	3.4387069248071	Dichogamy30libs_LakotaMajor.assoc.txt.gz	FALSE	Dichogamy30libs	LakotaMajor		Lakota-Major, g (Linear - 30 samples)
9	40.1	2.81180382815384	Dichogamy30libs_LakotaMajor.assoc.txt.gz	FALSE	Dichogamy30libs	LakotaMajor		Lakota-Major, g (Linear - 30 samples)
9	40.2	3.58245092125244	Dichogamy30libs_LakotaMajor.assoc.txt.gz	FALSE	Dichogamy30libs	LakotaMajor		Lakota-Major, g (Linear - 30 samples)
9	40.3	3.37409969416905	Dichogamy30libs_LakotaMajor.assoc.txt.gz	FALSE	Dichogamy30libs	LakotaMajor		Lakota-Major, g (Linear - 30 samples)
9	40.4	2.56627207791484	Dichogamy30libs_LakotaMajor.assoc.txt.gz	FALSE	Dichogamy30libs	LakotaMajor		Lakota-Major, g (Linear - 30 samples)
9	40.5	4.53814745894704	Dichogamy30libs_LakotaMajor.assoc.txt.gz	FALSE	Dichogamy30libs	LakotaMajor		Lakota-Major, g (Linear - 30 samples)
9	40.6	4.03345317732892	Dichogamy30libs_LakotaMajor.assoc.txt.gz	FALSE	Dichogamy30libs	LakotaMajor		Lakota-Major, g (Linear - 30 samples)
9	40.7	2.21524552335742	Dichogamy30libs_LakotaMajor.assoc.txt.gz	FALSE	Dichogamy30libs	LakotaMajor		Lakota-Major, g (Linear - 30 samples)
9	40.8	2.79012938492112	Dichogamy30libs_LakotaMajor.assoc.txt.gz	FALSE	Dichogamy30libs	LakotaMajor		Lakota-Major, g (Linear - 30 samples)
9	40.9	3.04187722845161	Dichogamy30libs_LakotaMajor.assoc.txt.gz	FALSE	Dichogamy30libs	LakotaMajor		Lakota-Major, g (Linear - 30 samples)
9	41	2.35409918964202	Dichogamy30libs_LakotaMajor.assoc.txt.gz	FALSE	Dichogamy30libs	LakotaMajor		Lakota-Major, g (Linear - 30 samples)
9	41.1	2.8235976080416	Dichogamy30libs_LakotaMajor.assoc.txt.gz	FALSE	Dichogamy30libs	LakotaMajor		Lakota-Major, g (Linear - 30 samples)
9	41.2	2.00099523955579	Dichogamy30libs_LakotaMajor.assoc.txt.gz	FALSE	Dichogamy30libs	LakotaMajor		Lakota-Major, g (Linear - 30 samples)
9	41.3	2.95880911124471	Dichogamy30libs_LakotaMajor.assoc.txt.gz	FALSE	Dichogamy30libs	LakotaMajor		Lakota-Major, g (Linear - 30 samples)
9	41.4	2.9517516909359	Dichogamy30libs_LakotaMajor.assoc.txt.gz	FALSE	Dichogamy30libs	LakotaMajor		Lakota-Major, g (Linear - 30 samples)
9	41.5	2.79498683268626	Dichogamy30libs_LakotaMajor.assoc.txt.gz	FALSE	Dichogamy30libs	LakotaMajor		Lakota-Major, g (Linear - 30 samples)
9	41.6	2.82786868605368	Dichogamy30libs_LakotaMajor.assoc.txt.gz	FALSE	Dichogamy30libs	LakotaMajor		Lakota-Major, g (Linear - 30 samples)
9	41.7	5.45751592075383	Dichogamy30libs_LakotaMajor.assoc.txt.gz	FALSE	Dichogamy30libs	LakotaMajor		Lakota-Major, g (Linear - 30 samples)
9	41.8	2.86719362300439	Dichogamy30libs_LakotaMajor.assoc.txt.gz	FALSE	Dichogamy30libs	LakotaMajor		Lakota-Major, g (Linear - 30 samples)
9	41.9	3.18217010206712	Dichogamy30libs_LakotaMajor.assoc.txt.gz	FALSE	Dichogamy30libs	LakotaMajor		Lakota-Major, g (Linear - 30 samples)
9	42	3.05079472978795	Dichogamy30libs_LakotaMajor.assoc.txt.gz	FALSE	Dichogamy30libs	LakotaMajor		Lakota-Major, g (Linear - 30 samples)
9	42.1	2.61083533374221	Dichogamy30libs_LakotaMajor.assoc.txt.gz	FALSE	Dichogamy30libs	LakotaMajor		Lakota-Major, g (Linear - 30 samples)
9	42.2	3.21318691525427	Dichogamy30libs_LakotaMajor.assoc.txt.gz	FALSE	Dichogamy30libs	LakotaMajor		Lakota-Major, g (Linear - 30 samples)
9	42.3	3.4774051589394	Dichogamy30libs_LakotaMajor.assoc.txt.gz	FALSE	Dichogamy30libs	LakotaMajor		Lakota-Major, g (Linear - 30 samples)
9	42.4	3.97246896435711	Dichogamy30libs_LakotaMajor.assoc.txt.gz	FALSE	Dichogamy30libs	LakotaMajor		Lakota-Major, g (Linear - 30 samples)
9	42.5	2.47265164412238	Dichogamy30libs_LakotaMajor.assoc.txt.gz	FALSE	Dichogamy30libs	LakotaMajor		Lakota-Major, g (Linear - 30 samples)
9	42.6	1.99607569263406	Dichogamy30libs_LakotaMajor.assoc.txt.gz	FALSE	Dichogamy30libs	LakotaMajor		Lakota-Major, g (Linear - 30 samples)
9	42.7	2.76851205948593	Dichogamy30libs_LakotaMajor.assoc.txt.gz	FALSE	Dichogamy30libs	LakotaMajor		Lakota-Major, g (Linear - 30 samples)
9	42.8	2.81757849934903	Dichogamy30libs_LakotaMajor.assoc.txt.gz	FALSE	Dichogamy30libs	LakotaMajor		Lakota-Major, g (Linear - 30 samples)
9	42.9	2.17786050390519	Dichogamy30libs_LakotaMajor.assoc.txt.gz	FALSE	Dichogamy30libs	LakotaMajor		Lakota-Major, g (Linear - 30 samples)
9	43	3.18541675509806	Dichogamy30libs_LakotaMajor.assoc.txt.gz	FALSE	Dichogamy30libs	LakotaMajor		Lakota-Major, g (Linear - 30 samples)
9	43.1	3.34083881680709	Dichogamy30libs_LakotaMajor.assoc.txt.gz	FALSE	Dichogamy30libs	LakotaMajor		Lakota-Major, g (Linear - 30 samples)
9	43.2	1.74276842654242	Dichogamy30libs_LakotaMajor.assoc.txt.gz	FALSE	Dichogamy30libs	LakotaMajor		Lakota-Major, g (Linear - 30 samples)
9	43.3	4.01270165608949	Dichogamy30libs_LakotaMajor.assoc.txt.gz	FALSE	Dichogamy30libs	LakotaMajor		Lakota-Major, g (Linear - 30 samples)
9	43.4	3.27214192118422	Dichogamy30libs_LakotaMajor.assoc.txt.gz	FALSE	Dichogamy30libs	LakotaMajor		Lakota-Major, g (Linear - 30 samples)
9	43.5	2.32599433404534	Dichogamy30libs_LakotaMajor.assoc.txt.gz	FALSE	Dichogamy30libs	LakotaMajor		Lakota-Major, g (Linear - 30 samples)
9	43.6	3.42833541492325	Dichogamy30libs_LakotaMajor.assoc.txt.gz	FALSE	Dichogamy30libs	LakotaMajor		Lakota-Major, g (Linear - 30 samples)
9	43.7	2.64583506781128	Dichogamy30libs_LakotaMajor.assoc.txt.gz	FALSE	Dichogamy30libs	LakotaMajor		Lakota-Major, g (Linear - 30 samples)
9	43.8	2.78458109265649	Dichogamy30libs_LakotaMajor.assoc.txt.gz	FALSE	Dichogamy30libs	LakotaMajor		Lakota-Major, g (Linear - 30 samples)
9	43.9	3.60887197482882	Dichogamy30libs_LakotaMajor.assoc.txt.gz	FALSE	Dichogamy30libs	LakotaMajor		Lakota-Major, g (Linear - 30 samples)
9	44	3.10009226455872	Dichogamy30libs_LakotaMajor.assoc.txt.gz	FALSE	Dichogamy30libs	LakotaMajor		Lakota-Major, g (Linear - 30 samples)
9	44.1	1.95690702873652	Dichogamy30libs_LakotaMajor.assoc.txt.gz	FALSE	Dichogamy30libs	LakotaMajor		Lakota-Major, g (Linear - 30 samples)
9	44.2	2.80470546178238	Dichogamy30libs_LakotaMajor.assoc.txt.gz	FALSE	Dichogamy30libs	LakotaMajor		Lakota-Major, g (Linear - 30 samples)
9	44.3	1.77718939857368	Dichogamy30libs_LakotaMajor.assoc.txt.gz	FALSE	Dichogamy30libs	LakotaMajor		Lakota-Major, g (Linear - 30 samples)
9	44.4	2.11885475625865	Dichogamy30libs_LakotaMajor.assoc.txt.gz	FALSE	Dichogamy30libs	LakotaMajor		Lakota-Major, g (Linear - 30 samples)
10	0	1.42632407258286	Dichogamy30libs_LakotaMajor.assoc.txt.gz	TRUE	Dichogamy30libs	LakotaMajor		Lakota-Major, g (Linear - 30 samples)
10	0.1	2.00649358260412	Dichogamy30libs_LakotaMajor.assoc.txt.gz	TRUE	Dichogamy30libs	LakotaMajor		Lakota-Major, g (Linear - 30 samples)
10	0.2	1.91287300043229	Dichogamy30libs_LakotaMajor.assoc.txt.gz	TRUE	Dichogamy30libs	LakotaMajor		Lakota-Major, g (Linear - 30 samples)
10	0.3	2.309169604431	Dichogamy30libs_LakotaMajor.assoc.txt.gz	TRUE	Dichogamy30libs	LakotaMajor		Lakota-Major, g (Linear - 30 samples)
10	0.4	3.00117553091959	Dichogamy30libs_LakotaMajor.assoc.txt.gz	TRUE	Dichogamy30libs	LakotaMajor		Lakota-Major, g (Linear - 30 samples)
10	0.5	2.15619535173408	Dichogamy30libs_LakotaMajor.assoc.txt.gz	TRUE	Dichogamy30libs	LakotaMajor		Lakota-Major, g (Linear - 30 samples)
10	0.6	2.74694563892265	Dichogamy30libs_LakotaMajor.assoc.txt.gz	TRUE	Dichogamy30libs	LakotaMajor		Lakota-Major, g (Linear - 30 samples)
10	0.7	2.06274025390403	Dichogamy30libs_LakotaMajor.assoc.txt.gz	TRUE	Dichogamy30libs	LakotaMajor		Lakota-Major, g (Linear - 30 samples)
10	0.8	2.12309182207748	Dichogamy30libs_LakotaMajor.assoc.txt.gz	TRUE	Dichogamy30libs	LakotaMajor		Lakota-Major, g (Linear - 30 samples)
10	0.9	4.16132825090886	Dichogamy30libs_LakotaMajor.assoc.txt.gz	TRUE	Dichogamy30libs	LakotaMajor		Lakota-Major, g (Linear - 30 samples)
10	1	3.49180073985763	Dichogamy30libs_LakotaMajor.assoc.txt.gz	TRUE	Dichogamy30libs	LakotaMajor		Lakota-Major, g (Linear - 30 samples)
10	1.1	1.93629894144161	Dichogamy30libs_LakotaMajor.assoc.txt.gz	TRUE	Dichogamy30libs	LakotaMajor		Lakota-Major, g (Linear - 30 samples)
10	1.2	1.95352746795307	Dichogamy30libs_LakotaMajor.assoc.txt.gz	TRUE	Dichogamy30libs	LakotaMajor		Lakota-Major, g (Linear - 30 samples)
10	1.3	3.39206258813142	Dichogamy30libs_LakotaMajor.assoc.txt.gz	TRUE	Dichogamy30libs	LakotaMajor		Lakota-Major, g (Linear - 30 samples)
10	1.4	3.10178118720676	Dichogamy30libs_LakotaMajor.assoc.txt.gz	TRUE	Dichogamy30libs	LakotaMajor		Lakota-Major, g (Linear - 30 samples)
10	1.5	2.26835048617919	Dichogamy30libs_LakotaMajor.assoc.txt.gz	TRUE	Dichogamy30libs	LakotaMajor		Lakota-Major, g (Linear - 30 samples)
10	1.6	2.35053419105948	Dichogamy30libs_LakotaMajor.assoc.txt.gz	TRUE	Dichogamy30libs	LakotaMajor		Lakota-Major, g (Linear - 30 samples)
10	1.7	3.5038289547732	Dichogamy30libs_LakotaMajor.assoc.txt.gz	TRUE	Dichogamy30libs	LakotaMajor		Lakota-Major, g (Linear - 30 samples)
10	1.8	2.14237662369973	Dichogamy30libs_LakotaMajor.assoc.txt.gz	TRUE	Dichogamy30libs	LakotaMajor		Lakota-Major, g (Linear - 30 samples)
10	1.9	2.4430317296853	Dichogamy30libs_LakotaMajor.assoc.txt.gz	TRUE	Dichogamy30libs	LakotaMajor		Lakota-Major, g (Linear - 30 samples)
10	2	2.48604259827399	Dichogamy30libs_LakotaMajor.assoc.txt.gz	TRUE	Dichogamy30libs	LakotaMajor		Lakota-Major, g (Linear - 30 samples)
10	2.1	1.81475087319966	Dichogamy30libs_LakotaMajor.assoc.txt.gz	TRUE	Dichogamy30libs	LakotaMajor		Lakota-Major, g (Linear - 30 samples)
10	2.2	4.94856846061343	Dichogamy30libs_LakotaMajor.assoc.txt.gz	TRUE	Dichogamy30libs	LakotaMajor		Lakota-Major, g (Linear - 30 samples)
10	2.3	4.50073119589986	Dichogamy30libs_LakotaMajor.assoc.txt.gz	TRUE	Dichogamy30libs	LakotaMajor		Lakota-Major, g (Linear - 30 samples)
10	2.4	2.64613241124753	Dichogamy30libs_LakotaMajor.assoc.txt.gz	TRUE	Dichogamy30libs	LakotaMajor		Lakota-Major, g (Linear - 30 samples)
10	2.5	2.8942579128093	Dichogamy30libs_LakotaMajor.assoc.txt.gz	TRUE	Dichogamy30libs	LakotaMajor		Lakota-Major, g (Linear - 30 samples)
10	2.6	2.8299822035728	Dichogamy30libs_LakotaMajor.assoc.txt.gz	TRUE	Dichogamy30libs	LakotaMajor		Lakota-Major, g (Linear - 30 samples)
10	2.7	2.76020143168274	Dichogamy30libs_LakotaMajor.assoc.txt.gz	TRUE	Dichogamy30libs	LakotaMajor		Lakota-Major, g (Linear - 30 samples)
10	2.8	2.31597554833598	Dichogamy30libs_LakotaMajor.assoc.txt.gz	TRUE	Dichogamy30libs	LakotaMajor		Lakota-Major, g (Linear - 30 samples)
10	2.9	3.5179432004528	Dichogamy30libs_LakotaMajor.assoc.txt.gz	TRUE	Dichogamy30libs	LakotaMajor		Lakota-Major, g (Linear - 30 samples)
10	3	2.48779364406582	Dichogamy30libs_LakotaMajor.assoc.txt.gz	TRUE	Dichogamy30libs	LakotaMajor		Lakota-Major, g (Linear - 30 samples)
10	3.1	2.79275944938482	Dichogamy30libs_LakotaMajor.assoc.txt.gz	TRUE	Dichogamy30libs	LakotaMajor		Lakota-Major, g (Linear - 30 samples)
10	3.2	2.3350905738914	Dichogamy30libs_LakotaMajor.assoc.txt.gz	TRUE	Dichogamy30libs	LakotaMajor		Lakota-Major, g (Linear - 30 samples)
10	3.3	2.72558927093875	Dichogamy30libs_LakotaMajor.assoc.txt.gz	TRUE	Dichogamy30libs	LakotaMajor		Lakota-Major, g (Linear - 30 samples)
10	3.4	3.04515925196951	Dichogamy30libs_LakotaMajor.assoc.txt.gz	TRUE	Dichogamy30libs	LakotaMajor		Lakota-Major, g (Linear - 30 samples)
10	3.5	2.85857092271418	Dichogamy30libs_LakotaMajor.assoc.txt.gz	TRUE	Dichogamy30libs	LakotaMajor		Lakota-Major, g (Linear - 30 samples)
10	3.6	3.28684223546196	Dichogamy30libs_LakotaMajor.assoc.txt.gz	TRUE	Dichogamy30libs	LakotaMajor		Lakota-Major, g (Linear - 30 samples)
10	3.7	2.50151038835583	Dichogamy30libs_LakotaMajor.assoc.txt.gz	TRUE	Dichogamy30libs	LakotaMajor		Lakota-Major, g (Linear - 30 samples)
10	3.8	5.73603035098934	Dichogamy30libs_LakotaMajor.assoc.txt.gz	TRUE	Dichogamy30libs	LakotaMajor		Lakota-Major, g (Linear - 30 samples)
10	3.9	1.68319250434556	Dichogamy30libs_LakotaMajor.assoc.txt.gz	TRUE	Dichogamy30libs	LakotaMajor		Lakota-Major, g (Linear - 30 samples)
10	4	2.15876482814391	Dichogamy30libs_LakotaMajor.assoc.txt.gz	TRUE	Dichogamy30libs	LakotaMajor		Lakota-Major, g (Linear - 30 samples)
10	4.1	2.59815591266214	Dichogamy30libs_LakotaMajor.assoc.txt.gz	TRUE	Dichogamy30libs	LakotaMajor		Lakota-Major, g (Linear - 30 samples)
10	4.2	3.20523292339743	Dichogamy30libs_LakotaMajor.assoc.txt.gz	TRUE	Dichogamy30libs	LakotaMajor		Lakota-Major, g (Linear - 30 samples)
10	4.3	2.98852006146943	Dichogamy30libs_LakotaMajor.assoc.txt.gz	TRUE	Dichogamy30libs	LakotaMajor		Lakota-Major, g (Linear - 30 samples)
10	4.4	2.39586448838668	Dichogamy30libs_LakotaMajor.assoc.txt.gz	TRUE	Dichogamy30libs	LakotaMajor		Lakota-Major, g (Linear - 30 samples)
10	4.5	2.40413081988009	Dichogamy30libs_LakotaMajor.assoc.txt.gz	TRUE	Dichogamy30libs	LakotaMajor		Lakota-Major, g (Linear - 30 samples)
10	4.6	2.7248948979073	Dichogamy30libs_LakotaMajor.assoc.txt.gz	TRUE	Dichogamy30libs	LakotaMajor		Lakota-Major, g (Linear - 30 samples)
10	4.7	2.93827014359103	Dichogamy30libs_LakotaMajor.assoc.txt.gz	TRUE	Dichogamy30libs	LakotaMajor		Lakota-Major, g (Linear - 30 samples)
10	4.8	2.11092979611271	Dichogamy30libs_LakotaMajor.assoc.txt.gz	TRUE	Dichogamy30libs	LakotaMajor		Lakota-Major, g (Linear - 30 samples)
10	4.9	3.44798651686905	Dichogamy30libs_LakotaMajor.assoc.txt.gz	TRUE	Dichogamy30libs	LakotaMajor		Lakota-Major, g (Linear - 30 samples)
10	5	1.83977434551442	Dichogamy30libs_LakotaMajor.assoc.txt.gz	TRUE	Dichogamy30libs	LakotaMajor		Lakota-Major, g (Linear - 30 samples)
10	5.1	2.79568272960678	Dichogamy30libs_LakotaMajor.assoc.txt.gz	TRUE	Dichogamy30libs	LakotaMajor		Lakota-Major, g (Linear - 30 samples)
10	5.2	2.15349396656208	Dichogamy30libs_LakotaMajor.assoc.txt.gz	TRUE	Dichogamy30libs	LakotaMajor		Lakota-Major, g (Linear - 30 samples)
10	5.3	3.1821276260147	Dichogamy30libs_LakotaMajor.assoc.txt.gz	TRUE	Dichogamy30libs	LakotaMajor		Lakota-Major, g (Linear - 30 samples)
10	5.4	2.64969401497643	Dichogamy30libs_LakotaMajor.assoc.txt.gz	TRUE	Dichogamy30libs	LakotaMajor		Lakota-Major, g (Linear - 30 samples)
10	5.5	2.54789018922036	Dichogamy30libs_LakotaMajor.assoc.txt.gz	TRUE	Dichogamy30libs	LakotaMajor		Lakota-Major, g (Linear - 30 samples)
10	5.6	3.18963499533853	Dichogamy30libs_LakotaMajor.assoc.txt.gz	TRUE	Dichogamy30libs	LakotaMajor		Lakota-Major, g (Linear - 30 samples)
10	5.7	3.19886545757351	Dichogamy30libs_LakotaMajor.assoc.txt.gz	TRUE	Dichogamy30libs	LakotaMajor		Lakota-Major, g (Linear - 30 samples)
10	5.8	3.61872730170729	Dichogamy30libs_LakotaMajor.assoc.txt.gz	TRUE	Dichogamy30libs	LakotaMajor		Lakota-Major, g (Linear - 30 samples)
10	5.9	2.98121922251351	Dichogamy30libs_LakotaMajor.assoc.txt.gz	TRUE	Dichogamy30libs	LakotaMajor		Lakota-Major, g (Linear - 30 samples)
10	6	4.65626477416069	Dichogamy30libs_LakotaMajor.assoc.txt.gz	TRUE	Dichogamy30libs	LakotaMajor		Lakota-Major, g (Linear - 30 samples)
10	6.1	2.2633857675737	Dichogamy30libs_LakotaMajor.assoc.txt.gz	TRUE	Dichogamy30libs	LakotaMajor		Lakota-Major, g (Linear - 30 samples)
10	6.2	2.5429299481598	Dichogamy30libs_LakotaMajor.assoc.txt.gz	TRUE	Dichogamy30libs	LakotaMajor		Lakota-Major, g (Linear - 30 samples)
10	6.3	3.3186319309663	Dichogamy30libs_LakotaMajor.assoc.txt.gz	TRUE	Dichogamy30libs	LakotaMajor		Lakota-Major, g (Linear - 30 samples)
10	6.4	2.71063605600918	Dichogamy30libs_LakotaMajor.assoc.txt.gz	TRUE	Dichogamy30libs	LakotaMajor		Lakota-Major, g (Linear - 30 samples)
10	6.5	2.69915700836598	Dichogamy30libs_LakotaMajor.assoc.txt.gz	TRUE	Dichogamy30libs	LakotaMajor		Lakota-Major, g (Linear - 30 samples)
10	6.6	4.04391910982308	Dichogamy30libs_LakotaMajor.assoc.txt.gz	TRUE	Dichogamy30libs	LakotaMajor		Lakota-Major, g (Linear - 30 samples)
10	6.7	4.08154852838922	Dichogamy30libs_LakotaMajor.assoc.txt.gz	TRUE	Dichogamy30libs	LakotaMajor		Lakota-Major, g (Linear - 30 samples)
10	6.8	3.04303323072298	Dichogamy30libs_LakotaMajor.assoc.txt.gz	TRUE	Dichogamy30libs	LakotaMajor		Lakota-Major, g (Linear - 30 samples)
10	6.9	2.31236921000582	Dichogamy30libs_LakotaMajor.assoc.txt.gz	TRUE	Dichogamy30libs	LakotaMajor		Lakota-Major, g (Linear - 30 samples)
10	7	3.68453263631464	Dichogamy30libs_LakotaMajor.assoc.txt.gz	TRUE	Dichogamy30libs	LakotaMajor		Lakota-Major, g (Linear - 30 samples)
10	7.1	3.90845402873014	Dichogamy30libs_LakotaMajor.assoc.txt.gz	TRUE	Dichogamy30libs	LakotaMajor		Lakota-Major, g (Linear - 30 samples)
10	7.2	3.62714375960457	Dichogamy30libs_LakotaMajor.assoc.txt.gz	TRUE	Dichogamy30libs	LakotaMajor		Lakota-Major, g (Linear - 30 samples)
10	7.3	1.66606771516976	Dichogamy30libs_LakotaMajor.assoc.txt.gz	TRUE	Dichogamy30libs	LakotaMajor		Lakota-Major, g (Linear - 30 samples)
10	7.4	3.49180006602084	Dichogamy30libs_LakotaMajor.assoc.txt.gz	TRUE	Dichogamy30libs	LakotaMajor		Lakota-Major, g (Linear - 30 samples)
10	7.5	2.70753547301243	Dichogamy30libs_LakotaMajor.assoc.txt.gz	TRUE	Dichogamy30libs	LakotaMajor		Lakota-Major, g (Linear - 30 samples)
10	7.6	2.45102311541749	Dichogamy30libs_LakotaMajor.assoc.txt.gz	TRUE	Dichogamy30libs	LakotaMajor		Lakota-Major, g (Linear - 30 samples)
10	7.7	3.91923898919585	Dichogamy30libs_LakotaMajor.assoc.txt.gz	TRUE	Dichogamy30libs	LakotaMajor		Lakota-Major, g (Linear - 30 samples)
10	7.8	2.90666658365364	Dichogamy30libs_LakotaMajor.assoc.txt.gz	TRUE	Dichogamy30libs	LakotaMajor		Lakota-Major, g (Linear - 30 samples)
10	7.9	2.54186698116541	Dichogamy30libs_LakotaMajor.assoc.txt.gz	TRUE	Dichogamy30libs	LakotaMajor		Lakota-Major, g (Linear - 30 samples)
10	8	3.21644142182949	Dichogamy30libs_LakotaMajor.assoc.txt.gz	TRUE	Dichogamy30libs	LakotaMajor		Lakota-Major, g (Linear - 30 samples)
10	8.1	2.93251439916979	Dichogamy30libs_LakotaMajor.assoc.txt.gz	TRUE	Dichogamy30libs	LakotaMajor		Lakota-Major, g (Linear - 30 samples)
10	8.2	3.4862907000029	Dichogamy30libs_LakotaMajor.assoc.txt.gz	TRUE	Dichogamy30libs	LakotaMajor		Lakota-Major, g (Linear - 30 samples)
10	8.3	2.76110246049833	Dichogamy30libs_LakotaMajor.assoc.txt.gz	TRUE	Dichogamy30libs	LakotaMajor		Lakota-Major, g (Linear - 30 samples)
10	8.4	3.23826222578336	Dichogamy30libs_LakotaMajor.assoc.txt.gz	TRUE	Dichogamy30libs	LakotaMajor		Lakota-Major, g (Linear - 30 samples)
10	8.5	2.93905411616805	Dichogamy30libs_LakotaMajor.assoc.txt.gz	TRUE	Dichogamy30libs	LakotaMajor		Lakota-Major, g (Linear - 30 samples)
10	8.6	2.84038980050875	Dichogamy30libs_LakotaMajor.assoc.txt.gz	TRUE	Dichogamy30libs	LakotaMajor		Lakota-Major, g (Linear - 30 samples)
10	8.7	3.39162417699091	Dichogamy30libs_LakotaMajor.assoc.txt.gz	TRUE	Dichogamy30libs	LakotaMajor		Lakota-Major, g (Linear - 30 samples)
10	8.8	3.12355992911379	Dichogamy30libs_LakotaMajor.assoc.txt.gz	TRUE	Dichogamy30libs	LakotaMajor		Lakota-Major, g (Linear - 30 samples)
10	8.9	4.1352858210414	Dichogamy30libs_LakotaMajor.assoc.txt.gz	TRUE	Dichogamy30libs	LakotaMajor		Lakota-Major, g (Linear - 30 samples)
10	9	2.3830173876872	Dichogamy30libs_LakotaMajor.assoc.txt.gz	TRUE	Dichogamy30libs	LakotaMajor		Lakota-Major, g (Linear - 30 samples)
10	9.1	3.60433783575974	Dichogamy30libs_LakotaMajor.assoc.txt.gz	TRUE	Dichogamy30libs	LakotaMajor		Lakota-Major, g (Linear - 30 samples)
10	9.2	3.26266333222214	Dichogamy30libs_LakotaMajor.assoc.txt.gz	TRUE	Dichogamy30libs	LakotaMajor		Lakota-Major, g (Linear - 30 samples)
10	9.3	4.86702028629424	Dichogamy30libs_LakotaMajor.assoc.txt.gz	TRUE	Dichogamy30libs	LakotaMajor		Lakota-Major, g (Linear - 30 samples)
10	9.4	1.68852354043469	Dichogamy30libs_LakotaMajor.assoc.txt.gz	TRUE	Dichogamy30libs	LakotaMajor		Lakota-Major, g (Linear - 30 samples)
10	9.5	2.73980716971511	Dichogamy30libs_LakotaMajor.assoc.txt.gz	TRUE	Dichogamy30libs	LakotaMajor		Lakota-Major, g (Linear - 30 samples)
10	9.6	3.49667217562184	Dichogamy30libs_LakotaMajor.assoc.txt.gz	TRUE	Dichogamy30libs	LakotaMajor		Lakota-Major, g (Linear - 30 samples)
10	9.7	3.78438966342668	Dichogamy30libs_LakotaMajor.assoc.txt.gz	TRUE	Dichogamy30libs	LakotaMajor		Lakota-Major, g (Linear - 30 samples)
10	9.8	2.49620509654673	Dichogamy30libs_LakotaMajor.assoc.txt.gz	TRUE	Dichogamy30libs	LakotaMajor		Lakota-Major, g (Linear - 30 samples)
10	9.9	3.37819403234655	Dichogamy30libs_LakotaMajor.assoc.txt.gz	TRUE	Dichogamy30libs	LakotaMajor		Lakota-Major, g (Linear - 30 samples)
10	10	1.90197441559512	Dichogamy30libs_LakotaMajor.assoc.txt.gz	TRUE	Dichogamy30libs	LakotaMajor		Lakota-Major, g (Linear - 30 samples)
10	10.1	2.6047179998628	Dichogamy30libs_LakotaMajor.assoc.txt.gz	TRUE	Dichogamy30libs	LakotaMajor		Lakota-Major, g (Linear - 30 samples)
10	10.2	2.62650613794294	Dichogamy30libs_LakotaMajor.assoc.txt.gz	TRUE	Dichogamy30libs	LakotaMajor		Lakota-Major, g (Linear - 30 samples)
10	10.3	2.74875099417371	Dichogamy30libs_LakotaMajor.assoc.txt.gz	TRUE	Dichogamy30libs	LakotaMajor		Lakota-Major, g (Linear - 30 samples)
10	10.4	2.9336271062725	Dichogamy30libs_LakotaMajor.assoc.txt.gz	TRUE	Dichogamy30libs	LakotaMajor		Lakota-Major, g (Linear - 30 samples)
10	10.5	3.10604359783176	Dichogamy30libs_LakotaMajor.assoc.txt.gz	TRUE	Dichogamy30libs	LakotaMajor		Lakota-Major, g (Linear - 30 samples)
10	10.6	2.83958039354439	Dichogamy30libs_LakotaMajor.assoc.txt.gz	TRUE	Dichogamy30libs	LakotaMajor		Lakota-Major, g (Linear - 30 samples)
10	10.7	2.50591292174974	Dichogamy30libs_LakotaMajor.assoc.txt.gz	TRUE	Dichogamy30libs	LakotaMajor		Lakota-Major, g (Linear - 30 samples)
10	10.8	2.34334466710404	Dichogamy30libs_LakotaMajor.assoc.txt.gz	TRUE	Dichogamy30libs	LakotaMajor		Lakota-Major, g (Linear - 30 samples)
10	10.9	2.47295092127986	Dichogamy30libs_LakotaMajor.assoc.txt.gz	TRUE	Dichogamy30libs	LakotaMajor		Lakota-Major, g (Linear - 30 samples)
10	11	2.03833216387483	Dichogamy30libs_LakotaMajor.assoc.txt.gz	TRUE	Dichogamy30libs	LakotaMajor		Lakota-Major, g (Linear - 30 samples)
10	11.1	2.47420470678528	Dichogamy30libs_LakotaMajor.assoc.txt.gz	TRUE	Dichogamy30libs	LakotaMajor		Lakota-Major, g (Linear - 30 samples)
10	11.2	2.67016946565581	Dichogamy30libs_LakotaMajor.assoc.txt.gz	TRUE	Dichogamy30libs	LakotaMajor		Lakota-Major, g (Linear - 30 samples)
10	11.3	3.85326499681263	Dichogamy30libs_LakotaMajor.assoc.txt.gz	TRUE	Dichogamy30libs	LakotaMajor		Lakota-Major, g (Linear - 30 samples)
10	11.4	3.4262818846085	Dichogamy30libs_LakotaMajor.assoc.txt.gz	TRUE	Dichogamy30libs	LakotaMajor		Lakota-Major, g (Linear - 30 samples)
10	11.5	3.27008055047337	Dichogamy30libs_LakotaMajor.assoc.txt.gz	TRUE	Dichogamy30libs	LakotaMajor		Lakota-Major, g (Linear - 30 samples)
10	11.6	2.67630681468053	Dichogamy30libs_LakotaMajor.assoc.txt.gz	TRUE	Dichogamy30libs	LakotaMajor		Lakota-Major, g (Linear - 30 samples)
10	11.7	4.9465281793743	Dichogamy30libs_LakotaMajor.assoc.txt.gz	TRUE	Dichogamy30libs	LakotaMajor		Lakota-Major, g (Linear - 30 samples)
10	11.8	3.50041985494721	Dichogamy30libs_LakotaMajor.assoc.txt.gz	TRUE	Dichogamy30libs	LakotaMajor		Lakota-Major, g (Linear - 30 samples)
10	11.9	5.69562603216976	Dichogamy30libs_LakotaMajor.assoc.txt.gz	TRUE	Dichogamy30libs	LakotaMajor		Lakota-Major, g (Linear - 30 samples)
10	12	2.67110790534482	Dichogamy30libs_LakotaMajor.assoc.txt.gz	TRUE	Dichogamy30libs	LakotaMajor		Lakota-Major, g (Linear - 30 samples)
10	12.1	2.17593016568387	Dichogamy30libs_LakotaMajor.assoc.txt.gz	TRUE	Dichogamy30libs	LakotaMajor		Lakota-Major, g (Linear - 30 samples)
10	12.2	2.00482887098596	Dichogamy30libs_LakotaMajor.assoc.txt.gz	TRUE	Dichogamy30libs	LakotaMajor		Lakota-Major, g (Linear - 30 samples)
10	12.3	2.50732089169403	Dichogamy30libs_LakotaMajor.assoc.txt.gz	TRUE	Dichogamy30libs	LakotaMajor		Lakota-Major, g (Linear - 30 samples)
10	12.4	2.47780506829115	Dichogamy30libs_LakotaMajor.assoc.txt.gz	TRUE	Dichogamy30libs	LakotaMajor		Lakota-Major, g (Linear - 30 samples)
10	12.5	3.54387046359744	Dichogamy30libs_LakotaMajor.assoc.txt.gz	TRUE	Dichogamy30libs	LakotaMajor		Lakota-Major, g (Linear - 30 samples)
10	12.6	2.59865081930116	Dichogamy30libs_LakotaMajor.assoc.txt.gz	TRUE	Dichogamy30libs	LakotaMajor		Lakota-Major, g (Linear - 30 samples)
10	12.7	2.10828640724551	Dichogamy30libs_LakotaMajor.assoc.txt.gz	TRUE	Dichogamy30libs	LakotaMajor		Lakota-Major, g (Linear - 30 samples)
10	12.8	3.11976549101633	Dichogamy30libs_LakotaMajor.assoc.txt.gz	TRUE	Dichogamy30libs	LakotaMajor		Lakota-Major, g (Linear - 30 samples)
10	12.9	2.46547131755819	Dichogamy30libs_LakotaMajor.assoc.txt.gz	TRUE	Dichogamy30libs	LakotaMajor		Lakota-Major, g (Linear - 30 samples)
10	13	2.80171139502253	Dichogamy30libs_LakotaMajor.assoc.txt.gz	TRUE	Dichogamy30libs	LakotaMajor		Lakota-Major, g (Linear - 30 samples)
10	13.1	3.7123514194542	Dichogamy30libs_LakotaMajor.assoc.txt.gz	TRUE	Dichogamy30libs	LakotaMajor		Lakota-Major, g (Linear - 30 samples)
10	13.2	2.08321890090775	Dichogamy30libs_LakotaMajor.assoc.txt.gz	TRUE	Dichogamy30libs	LakotaMajor		Lakota-Major, g (Linear - 30 samples)
10	13.3	2.25703666107683	Dichogamy30libs_LakotaMajor.assoc.txt.gz	TRUE	Dichogamy30libs	LakotaMajor		Lakota-Major, g (Linear - 30 samples)
10	13.4	3.31863138825705	Dichogamy30libs_LakotaMajor.assoc.txt.gz	TRUE	Dichogamy30libs	LakotaMajor		Lakota-Major, g (Linear - 30 samples)
10	13.5	3.23545730140179	Dichogamy30libs_LakotaMajor.assoc.txt.gz	TRUE	Dichogamy30libs	LakotaMajor		Lakota-Major, g (Linear - 30 samples)
10	13.6	2.30892124986714	Dichogamy30libs_LakotaMajor.assoc.txt.gz	TRUE	Dichogamy30libs	LakotaMajor		Lakota-Major, g (Linear - 30 samples)
10	13.7	2.30892124986714	Dichogamy30libs_LakotaMajor.assoc.txt.gz	TRUE	Dichogamy30libs	LakotaMajor		Lakota-Major, g (Linear - 30 samples)
10	13.8	3.39182346804611	Dichogamy30libs_LakotaMajor.assoc.txt.gz	TRUE	Dichogamy30libs	LakotaMajor		Lakota-Major, g (Linear - 30 samples)
10	13.9	4.43737149020288	Dichogamy30libs_LakotaMajor.assoc.txt.gz	TRUE	Dichogamy30libs	LakotaMajor		Lakota-Major, g (Linear - 30 samples)
10	14	3.87649789446312	Dichogamy30libs_LakotaMajor.assoc.txt.gz	TRUE	Dichogamy30libs	LakotaMajor		Lakota-Major, g (Linear - 30 samples)
10	14.1	3.25793497939886	Dichogamy30libs_LakotaMajor.assoc.txt.gz	TRUE	Dichogamy30libs	LakotaMajor		Lakota-Major, g (Linear - 30 samples)
10	14.2	2.76909428785678	Dichogamy30libs_LakotaMajor.assoc.txt.gz	TRUE	Dichogamy30libs	LakotaMajor		Lakota-Major, g (Linear - 30 samples)
10	14.3	3.32508175283343	Dichogamy30libs_LakotaMajor.assoc.txt.gz	TRUE	Dichogamy30libs	LakotaMajor		Lakota-Major, g (Linear - 30 samples)
10	14.4	2.69550925680272	Dichogamy30libs_LakotaMajor.assoc.txt.gz	TRUE	Dichogamy30libs	LakotaMajor		Lakota-Major, g (Linear - 30 samples)
10	14.5	2.13101783652919	Dichogamy30libs_LakotaMajor.assoc.txt.gz	TRUE	Dichogamy30libs	LakotaMajor		Lakota-Major, g (Linear - 30 samples)
10	14.6	2.18196912066525	Dichogamy30libs_LakotaMajor.assoc.txt.gz	TRUE	Dichogamy30libs	LakotaMajor		Lakota-Major, g (Linear - 30 samples)
10	14.7	3.06628808106977	Dichogamy30libs_LakotaMajor.assoc.txt.gz	TRUE	Dichogamy30libs	LakotaMajor		Lakota-Major, g (Linear - 30 samples)
10	14.8	2.48175395766285	Dichogamy30libs_LakotaMajor.assoc.txt.gz	TRUE	Dichogamy30libs	LakotaMajor		Lakota-Major, g (Linear - 30 samples)
10	14.9	3.22074104773371	Dichogamy30libs_LakotaMajor.assoc.txt.gz	TRUE	Dichogamy30libs	LakotaMajor		Lakota-Major, g (Linear - 30 samples)
10	15	2.55469367855451	Dichogamy30libs_LakotaMajor.assoc.txt.gz	TRUE	Dichogamy30libs	LakotaMajor		Lakota-Major, g (Linear - 30 samples)
10	15.1	2.71931147665847	Dichogamy30libs_LakotaMajor.assoc.txt.gz	TRUE	Dichogamy30libs	LakotaMajor		Lakota-Major, g (Linear - 30 samples)
10	15.2	2.58204611742024	Dichogamy30libs_LakotaMajor.assoc.txt.gz	TRUE	Dichogamy30libs	LakotaMajor		Lakota-Major, g (Linear - 30 samples)
10	15.3	2.73545558532203	Dichogamy30libs_LakotaMajor.assoc.txt.gz	TRUE	Dichogamy30libs	LakotaMajor		Lakota-Major, g (Linear - 30 samples)
10	15.4	3.68326600998914	Dichogamy30libs_LakotaMajor.assoc.txt.gz	TRUE	Dichogamy30libs	LakotaMajor		Lakota-Major, g (Linear - 30 samples)
10	15.5	2.73921309311444	Dichogamy30libs_LakotaMajor.assoc.txt.gz	TRUE	Dichogamy30libs	LakotaMajor		Lakota-Major, g (Linear - 30 samples)
10	15.6	2.14163384707967	Dichogamy30libs_LakotaMajor.assoc.txt.gz	TRUE	Dichogamy30libs	LakotaMajor		Lakota-Major, g (Linear - 30 samples)
10	15.7	2.97707657615533	Dichogamy30libs_LakotaMajor.assoc.txt.gz	TRUE	Dichogamy30libs	LakotaMajor		Lakota-Major, g (Linear - 30 samples)
10	15.8	2.24117338598827	Dichogamy30libs_LakotaMajor.assoc.txt.gz	TRUE	Dichogamy30libs	LakotaMajor		Lakota-Major, g (Linear - 30 samples)
10	15.9	3.26395115210815	Dichogamy30libs_LakotaMajor.assoc.txt.gz	TRUE	Dichogamy30libs	LakotaMajor		Lakota-Major, g (Linear - 30 samples)
10	16	3.22648532998603	Dichogamy30libs_LakotaMajor.assoc.txt.gz	TRUE	Dichogamy30libs	LakotaMajor		Lakota-Major, g (Linear - 30 samples)
10	16.1	3.11800325404818	Dichogamy30libs_LakotaMajor.assoc.txt.gz	TRUE	Dichogamy30libs	LakotaMajor		Lakota-Major, g (Linear - 30 samples)
10	16.2	3.45950847724528	Dichogamy30libs_LakotaMajor.assoc.txt.gz	TRUE	Dichogamy30libs	LakotaMajor		Lakota-Major, g (Linear - 30 samples)
10	16.3	2.80680079848874	Dichogamy30libs_LakotaMajor.assoc.txt.gz	TRUE	Dichogamy30libs	LakotaMajor		Lakota-Major, g (Linear - 30 samples)
10	16.4	2.95644478873995	Dichogamy30libs_LakotaMajor.assoc.txt.gz	TRUE	Dichogamy30libs	LakotaMajor		Lakota-Major, g (Linear - 30 samples)
10	16.5	2.83498579513466	Dichogamy30libs_LakotaMajor.assoc.txt.gz	TRUE	Dichogamy30libs	LakotaMajor		Lakota-Major, g (Linear - 30 samples)
10	16.6	3.04296269730212	Dichogamy30libs_LakotaMajor.assoc.txt.gz	TRUE	Dichogamy30libs	LakotaMajor		Lakota-Major, g (Linear - 30 samples)
10	16.7	2.81180382815384	Dichogamy30libs_LakotaMajor.assoc.txt.gz	TRUE	Dichogamy30libs	LakotaMajor		Lakota-Major, g (Linear - 30 samples)
10	16.8	2.58967838226932	Dichogamy30libs_LakotaMajor.assoc.txt.gz	TRUE	Dichogamy30libs	LakotaMajor		Lakota-Major, g (Linear - 30 samples)
10	16.9	2.10211839877469	Dichogamy30libs_LakotaMajor.assoc.txt.gz	TRUE	Dichogamy30libs	LakotaMajor		Lakota-Major, g (Linear - 30 samples)
10	17	3.95919914803963	Dichogamy30libs_LakotaMajor.assoc.txt.gz	TRUE	Dichogamy30libs	LakotaMajor		Lakota-Major, g (Linear - 30 samples)
10	17.1	2.27924649208892	Dichogamy30libs_LakotaMajor.assoc.txt.gz	TRUE	Dichogamy30libs	LakotaMajor		Lakota-Major, g (Linear - 30 samples)
10	17.2	2.76712479776625	Dichogamy30libs_LakotaMajor.assoc.txt.gz	TRUE	Dichogamy30libs	LakotaMajor		Lakota-Major, g (Linear - 30 samples)
10	17.3	3.84737597176171	Dichogamy30libs_LakotaMajor.assoc.txt.gz	TRUE	Dichogamy30libs	LakotaMajor		Lakota-Major, g (Linear - 30 samples)
10	17.4	2.22060208875565	Dichogamy30libs_LakotaMajor.assoc.txt.gz	TRUE	Dichogamy30libs	LakotaMajor		Lakota-Major, g (Linear - 30 samples)
10	17.5	4.90738215284711	Dichogamy30libs_LakotaMajor.assoc.txt.gz	TRUE	Dichogamy30libs	LakotaMajor		Lakota-Major, g (Linear - 30 samples)
10	17.6	4.94529618967766	Dichogamy30libs_LakotaMajor.assoc.txt.gz	TRUE	Dichogamy30libs	LakotaMajor		Lakota-Major, g (Linear - 30 samples)
10	17.7	3.0530695374978	Dichogamy30libs_LakotaMajor.assoc.txt.gz	TRUE	Dichogamy30libs	LakotaMajor		Lakota-Major, g (Linear - 30 samples)
10	17.8	2.94982177528627	Dichogamy30libs_LakotaMajor.assoc.txt.gz	TRUE	Dichogamy30libs	LakotaMajor		Lakota-Major, g (Linear - 30 samples)
10	17.9	2.44743678149178	Dichogamy30libs_LakotaMajor.assoc.txt.gz	TRUE	Dichogamy30libs	LakotaMajor		Lakota-Major, g (Linear - 30 samples)
10	18	3.36107856059358	Dichogamy30libs_LakotaMajor.assoc.txt.gz	TRUE	Dichogamy30libs	LakotaMajor		Lakota-Major, g (Linear - 30 samples)
10	18.1	3.13568053728486	Dichogamy30libs_LakotaMajor.assoc.txt.gz	TRUE	Dichogamy30libs	LakotaMajor		Lakota-Major, g (Linear - 30 samples)
10	18.2	3.23112535777139	Dichogamy30libs_LakotaMajor.assoc.txt.gz	TRUE	Dichogamy30libs	LakotaMajor		Lakota-Major, g (Linear - 30 samples)
10	18.3	3.01192246712111	Dichogamy30libs_LakotaMajor.assoc.txt.gz	TRUE	Dichogamy30libs	LakotaMajor		Lakota-Major, g (Linear - 30 samples)
10	18.4	13.4418215441529	Dichogamy30libs_LakotaMajor.assoc.txt.gz	TRUE	Dichogamy30libs	LakotaMajor		Lakota-Major, g (Linear - 30 samples)
10	18.5	2.70181087569549	Dichogamy30libs_LakotaMajor.assoc.txt.gz	TRUE	Dichogamy30libs	LakotaMajor		Lakota-Major, g (Linear - 30 samples)
10	18.6	2.09542320233021	Dichogamy30libs_LakotaMajor.assoc.txt.gz	TRUE	Dichogamy30libs	LakotaMajor		Lakota-Major, g (Linear - 30 samples)
10	18.7	2.53921427679566	Dichogamy30libs_LakotaMajor.assoc.txt.gz	TRUE	Dichogamy30libs	LakotaMajor		Lakota-Major, g (Linear - 30 samples)
10	18.8	2.26832857363801	Dichogamy30libs_LakotaMajor.assoc.txt.gz	TRUE	Dichogamy30libs	LakotaMajor		Lakota-Major, g (Linear - 30 samples)
10	18.9	2.64649056991552	Dichogamy30libs_LakotaMajor.assoc.txt.gz	TRUE	Dichogamy30libs	LakotaMajor		Lakota-Major, g (Linear - 30 samples)
10	19	2.56041722456475	Dichogamy30libs_LakotaMajor.assoc.txt.gz	TRUE	Dichogamy30libs	LakotaMajor		Lakota-Major, g (Linear - 30 samples)
10	19.1	2.32571704844835	Dichogamy30libs_LakotaMajor.assoc.txt.gz	TRUE	Dichogamy30libs	LakotaMajor		Lakota-Major, g (Linear - 30 samples)
10	19.2	3.33436573379071	Dichogamy30libs_LakotaMajor.assoc.txt.gz	TRUE	Dichogamy30libs	LakotaMajor		Lakota-Major, g (Linear - 30 samples)
10	19.3	2.40659784119698	Dichogamy30libs_LakotaMajor.assoc.txt.gz	TRUE	Dichogamy30libs	LakotaMajor		Lakota-Major, g (Linear - 30 samples)
10	19.4	2.61494865518058	Dichogamy30libs_LakotaMajor.assoc.txt.gz	TRUE	Dichogamy30libs	LakotaMajor		Lakota-Major, g (Linear - 30 samples)
10	19.5	2.89172121787557	Dichogamy30libs_LakotaMajor.assoc.txt.gz	TRUE	Dichogamy30libs	LakotaMajor		Lakota-Major, g (Linear - 30 samples)
10	19.6	2.89172121787557	Dichogamy30libs_LakotaMajor.assoc.txt.gz	TRUE	Dichogamy30libs	LakotaMajor		Lakota-Major, g (Linear - 30 samples)
10	19.7	2.10632577124455	Dichogamy30libs_LakotaMajor.assoc.txt.gz	TRUE	Dichogamy30libs	LakotaMajor		Lakota-Major, g (Linear - 30 samples)
10	19.8	2.62650613794294	Dichogamy30libs_LakotaMajor.assoc.txt.gz	TRUE	Dichogamy30libs	LakotaMajor		Lakota-Major, g (Linear - 30 samples)
10	19.9	2.47798962552163	Dichogamy30libs_LakotaMajor.assoc.txt.gz	TRUE	Dichogamy30libs	LakotaMajor		Lakota-Major, g (Linear - 30 samples)
10	20	2.47786340287039	Dichogamy30libs_LakotaMajor.assoc.txt.gz	TRUE	Dichogamy30libs	LakotaMajor		Lakota-Major, g (Linear - 30 samples)
10	20.1	2.42760603592258	Dichogamy30libs_LakotaMajor.assoc.txt.gz	TRUE	Dichogamy30libs	LakotaMajor		Lakota-Major, g (Linear - 30 samples)
10	20.2	2.71515795286899	Dichogamy30libs_LakotaMajor.assoc.txt.gz	TRUE	Dichogamy30libs	LakotaMajor		Lakota-Major, g (Linear - 30 samples)
10	20.3	3.30577223093794	Dichogamy30libs_LakotaMajor.assoc.txt.gz	TRUE	Dichogamy30libs	LakotaMajor		Lakota-Major, g (Linear - 30 samples)
10	20.4	2.85801905037806	Dichogamy30libs_LakotaMajor.assoc.txt.gz	TRUE	Dichogamy30libs	LakotaMajor		Lakota-Major, g (Linear - 30 samples)
10	20.5	2.61727280912396	Dichogamy30libs_LakotaMajor.assoc.txt.gz	TRUE	Dichogamy30libs	LakotaMajor		Lakota-Major, g (Linear - 30 samples)
10	20.6	4.055153659824	Dichogamy30libs_LakotaMajor.assoc.txt.gz	TRUE	Dichogamy30libs	LakotaMajor		Lakota-Major, g (Linear - 30 samples)
10	20.7	2.57750454656733	Dichogamy30libs_LakotaMajor.assoc.txt.gz	TRUE	Dichogamy30libs	LakotaMajor		Lakota-Major, g (Linear - 30 samples)
10	20.8	2.13670528069397	Dichogamy30libs_LakotaMajor.assoc.txt.gz	TRUE	Dichogamy30libs	LakotaMajor		Lakota-Major, g (Linear - 30 samples)
10	20.9	2.74703974306198	Dichogamy30libs_LakotaMajor.assoc.txt.gz	TRUE	Dichogamy30libs	LakotaMajor		Lakota-Major, g (Linear - 30 samples)
10	21	2.9833836164581	Dichogamy30libs_LakotaMajor.assoc.txt.gz	TRUE	Dichogamy30libs	LakotaMajor		Lakota-Major, g (Linear - 30 samples)
10	21.1	2.22951206497509	Dichogamy30libs_LakotaMajor.assoc.txt.gz	TRUE	Dichogamy30libs	LakotaMajor		Lakota-Major, g (Linear - 30 samples)
10	21.2	2.51708827443901	Dichogamy30libs_LakotaMajor.assoc.txt.gz	TRUE	Dichogamy30libs	LakotaMajor		Lakota-Major, g (Linear - 30 samples)
10	21.3	2.67587997239327	Dichogamy30libs_LakotaMajor.assoc.txt.gz	TRUE	Dichogamy30libs	LakotaMajor		Lakota-Major, g (Linear - 30 samples)
10	21.4	2.76020143168274	Dichogamy30libs_LakotaMajor.assoc.txt.gz	TRUE	Dichogamy30libs	LakotaMajor		Lakota-Major, g (Linear - 30 samples)
10	21.5	2.76965532180707	Dichogamy30libs_LakotaMajor.assoc.txt.gz	TRUE	Dichogamy30libs	LakotaMajor		Lakota-Major, g (Linear - 30 samples)
10	21.6	2.64818862442775	Dichogamy30libs_LakotaMajor.assoc.txt.gz	TRUE	Dichogamy30libs	LakotaMajor		Lakota-Major, g (Linear - 30 samples)
10	21.7	3.25957603982476	Dichogamy30libs_LakotaMajor.assoc.txt.gz	TRUE	Dichogamy30libs	LakotaMajor		Lakota-Major, g (Linear - 30 samples)
10	21.8	20.4790584397635	Dichogamy30libs_LakotaMajor.assoc.txt.gz	TRUE	Dichogamy30libs	LakotaMajor		Lakota-Major, g (Linear - 30 samples)
10	21.9	3.25957603982476	Dichogamy30libs_LakotaMajor.assoc.txt.gz	TRUE	Dichogamy30libs	LakotaMajor		Lakota-Major, g (Linear - 30 samples)
10	22	2.54399871477033	Dichogamy30libs_LakotaMajor.assoc.txt.gz	TRUE	Dichogamy30libs	LakotaMajor		Lakota-Major, g (Linear - 30 samples)
10	22.1	1.14723908674944	Dichogamy30libs_LakotaMajor.assoc.txt.gz	TRUE	Dichogamy30libs	LakotaMajor		Lakota-Major, g (Linear - 30 samples)
10	22.2	2.20682770267828	Dichogamy30libs_LakotaMajor.assoc.txt.gz	TRUE	Dichogamy30libs	LakotaMajor		Lakota-Major, g (Linear - 30 samples)
10	22.3	2.31263399666828	Dichogamy30libs_LakotaMajor.assoc.txt.gz	TRUE	Dichogamy30libs	LakotaMajor		Lakota-Major, g (Linear - 30 samples)
10	22.4	2.68884290924333	Dichogamy30libs_LakotaMajor.assoc.txt.gz	TRUE	Dichogamy30libs	LakotaMajor		Lakota-Major, g (Linear - 30 samples)
10	22.5	1.87811824726366	Dichogamy30libs_LakotaMajor.assoc.txt.gz	TRUE	Dichogamy30libs	LakotaMajor		Lakota-Major, g (Linear - 30 samples)
10	22.6	1.91776304826171	Dichogamy30libs_LakotaMajor.assoc.txt.gz	TRUE	Dichogamy30libs	LakotaMajor		Lakota-Major, g (Linear - 30 samples)
10	22.7	3.02679070072163	Dichogamy30libs_LakotaMajor.assoc.txt.gz	TRUE	Dichogamy30libs	LakotaMajor		Lakota-Major, g (Linear - 30 samples)
10	22.8	2.61474988664533	Dichogamy30libs_LakotaMajor.assoc.txt.gz	TRUE	Dichogamy30libs	LakotaMajor		Lakota-Major, g (Linear - 30 samples)
10	22.9	2.56655356791161	Dichogamy30libs_LakotaMajor.assoc.txt.gz	TRUE	Dichogamy30libs	LakotaMajor		Lakota-Major, g (Linear - 30 samples)
10	23	2.00649331810209	Dichogamy30libs_LakotaMajor.assoc.txt.gz	TRUE	Dichogamy30libs	LakotaMajor		Lakota-Major, g (Linear - 30 samples)
10	23.1	2.56552515006498	Dichogamy30libs_LakotaMajor.assoc.txt.gz	TRUE	Dichogamy30libs	LakotaMajor		Lakota-Major, g (Linear - 30 samples)
10	23.2	2.1481330868956	Dichogamy30libs_LakotaMajor.assoc.txt.gz	TRUE	Dichogamy30libs	LakotaMajor		Lakota-Major, g (Linear - 30 samples)
10	23.3	3.18714517683474	Dichogamy30libs_LakotaMajor.assoc.txt.gz	TRUE	Dichogamy30libs	LakotaMajor		Lakota-Major, g (Linear - 30 samples)
10	23.4	1.97346755258844	Dichogamy30libs_LakotaMajor.assoc.txt.gz	TRUE	Dichogamy30libs	LakotaMajor		Lakota-Major, g (Linear - 30 samples)
10	23.5	3.18515818721946	Dichogamy30libs_LakotaMajor.assoc.txt.gz	TRUE	Dichogamy30libs	LakotaMajor		Lakota-Major, g (Linear - 30 samples)
10	23.6	2.46764278082217	Dichogamy30libs_LakotaMajor.assoc.txt.gz	TRUE	Dichogamy30libs	LakotaMajor		Lakota-Major, g (Linear - 30 samples)
10	23.7	2.07590067321762	Dichogamy30libs_LakotaMajor.assoc.txt.gz	TRUE	Dichogamy30libs	LakotaMajor		Lakota-Major, g (Linear - 30 samples)
10	23.8	5.7378368741362	Dichogamy30libs_LakotaMajor.assoc.txt.gz	TRUE	Dichogamy30libs	LakotaMajor		Lakota-Major, g (Linear - 30 samples)
10	23.9	2.22670998718538	Dichogamy30libs_LakotaMajor.assoc.txt.gz	TRUE	Dichogamy30libs	LakotaMajor		Lakota-Major, g (Linear - 30 samples)
10	24	2.59282740248801	Dichogamy30libs_LakotaMajor.assoc.txt.gz	TRUE	Dichogamy30libs	LakotaMajor		Lakota-Major, g (Linear - 30 samples)
10	24.1	2.16442660872392	Dichogamy30libs_LakotaMajor.assoc.txt.gz	TRUE	Dichogamy30libs	LakotaMajor		Lakota-Major, g (Linear - 30 samples)
10	24.2	2.63557565325133	Dichogamy30libs_LakotaMajor.assoc.txt.gz	TRUE	Dichogamy30libs	LakotaMajor		Lakota-Major, g (Linear - 30 samples)
10	24.3	2.01626860197874	Dichogamy30libs_LakotaMajor.assoc.txt.gz	TRUE	Dichogamy30libs	LakotaMajor		Lakota-Major, g (Linear - 30 samples)
10	24.4	2.26616212151226	Dichogamy30libs_LakotaMajor.assoc.txt.gz	TRUE	Dichogamy30libs	LakotaMajor		Lakota-Major, g (Linear - 30 samples)
10	24.5	2.51357278013759	Dichogamy30libs_LakotaMajor.assoc.txt.gz	TRUE	Dichogamy30libs	LakotaMajor		Lakota-Major, g (Linear - 30 samples)
10	24.6	2.250400021748	Dichogamy30libs_LakotaMajor.assoc.txt.gz	TRUE	Dichogamy30libs	LakotaMajor		Lakota-Major, g (Linear - 30 samples)
10	24.7	2.73694938086005	Dichogamy30libs_LakotaMajor.assoc.txt.gz	TRUE	Dichogamy30libs	LakotaMajor		Lakota-Major, g (Linear - 30 samples)
10	24.8	2.0664340097352	Dichogamy30libs_LakotaMajor.assoc.txt.gz	TRUE	Dichogamy30libs	LakotaMajor		Lakota-Major, g (Linear - 30 samples)
10	24.9	1.59895376050988	Dichogamy30libs_LakotaMajor.assoc.txt.gz	TRUE	Dichogamy30libs	LakotaMajor		Lakota-Major, g (Linear - 30 samples)
10	25	2.62348545444997	Dichogamy30libs_LakotaMajor.assoc.txt.gz	TRUE	Dichogamy30libs	LakotaMajor		Lakota-Major, g (Linear - 30 samples)
10	25.1	2.21772564856787	Dichogamy30libs_LakotaMajor.assoc.txt.gz	TRUE	Dichogamy30libs	LakotaMajor		Lakota-Major, g (Linear - 30 samples)
10	25.2	3.18604305250498	Dichogamy30libs_LakotaMajor.assoc.txt.gz	TRUE	Dichogamy30libs	LakotaMajor		Lakota-Major, g (Linear - 30 samples)
10	25.3	3.11225541153045	Dichogamy30libs_LakotaMajor.assoc.txt.gz	TRUE	Dichogamy30libs	LakotaMajor		Lakota-Major, g (Linear - 30 samples)
10	25.4	6.8482086259377	Dichogamy30libs_LakotaMajor.assoc.txt.gz	TRUE	Dichogamy30libs	LakotaMajor		Lakota-Major, g (Linear - 30 samples)
10	25.5	3.62645192719995	Dichogamy30libs_LakotaMajor.assoc.txt.gz	TRUE	Dichogamy30libs	LakotaMajor		Lakota-Major, g (Linear - 30 samples)
10	25.6	2.14337525613515	Dichogamy30libs_LakotaMajor.assoc.txt.gz	TRUE	Dichogamy30libs	LakotaMajor		Lakota-Major, g (Linear - 30 samples)
10	25.7	3.57869574098263	Dichogamy30libs_LakotaMajor.assoc.txt.gz	TRUE	Dichogamy30libs	LakotaMajor		Lakota-Major, g (Linear - 30 samples)
10	25.8	2.29037223280421	Dichogamy30libs_LakotaMajor.assoc.txt.gz	TRUE	Dichogamy30libs	LakotaMajor		Lakota-Major, g (Linear - 30 samples)
10	25.9	2.7630362108764	Dichogamy30libs_LakotaMajor.assoc.txt.gz	TRUE	Dichogamy30libs	LakotaMajor		Lakota-Major, g (Linear - 30 samples)
10	26	2.00649362668781	Dichogamy30libs_LakotaMajor.assoc.txt.gz	TRUE	Dichogamy30libs	LakotaMajor		Lakota-Major, g (Linear - 30 samples)
10	26.1	2.10143299181779	Dichogamy30libs_LakotaMajor.assoc.txt.gz	TRUE	Dichogamy30libs	LakotaMajor		Lakota-Major, g (Linear - 30 samples)
10	26.2	2.81067731645352	Dichogamy30libs_LakotaMajor.assoc.txt.gz	TRUE	Dichogamy30libs	LakotaMajor		Lakota-Major, g (Linear - 30 samples)
10	26.3	2.57491497832177	Dichogamy30libs_LakotaMajor.assoc.txt.gz	TRUE	Dichogamy30libs	LakotaMajor		Lakota-Major, g (Linear - 30 samples)
10	26.4	2.98875783284407	Dichogamy30libs_LakotaMajor.assoc.txt.gz	TRUE	Dichogamy30libs	LakotaMajor		Lakota-Major, g (Linear - 30 samples)
10	26.5	2.53573391685197	Dichogamy30libs_LakotaMajor.assoc.txt.gz	TRUE	Dichogamy30libs	LakotaMajor		Lakota-Major, g (Linear - 30 samples)
10	26.6	2.81180382815384	Dichogamy30libs_LakotaMajor.assoc.txt.gz	TRUE	Dichogamy30libs	LakotaMajor		Lakota-Major, g (Linear - 30 samples)
10	26.7	2.66732567114492	Dichogamy30libs_LakotaMajor.assoc.txt.gz	TRUE	Dichogamy30libs	LakotaMajor		Lakota-Major, g (Linear - 30 samples)
10	26.8	2.77877517149967	Dichogamy30libs_LakotaMajor.assoc.txt.gz	TRUE	Dichogamy30libs	LakotaMajor		Lakota-Major, g (Linear - 30 samples)
10	26.9	2.77918793160675	Dichogamy30libs_LakotaMajor.assoc.txt.gz	TRUE	Dichogamy30libs	LakotaMajor		Lakota-Major, g (Linear - 30 samples)
10	27	3.84710834436558	Dichogamy30libs_LakotaMajor.assoc.txt.gz	TRUE	Dichogamy30libs	LakotaMajor		Lakota-Major, g (Linear - 30 samples)
10	27.1	3.57752359048823	Dichogamy30libs_LakotaMajor.assoc.txt.gz	TRUE	Dichogamy30libs	LakotaMajor		Lakota-Major, g (Linear - 30 samples)
10	27.2	4.06244875985998	Dichogamy30libs_LakotaMajor.assoc.txt.gz	TRUE	Dichogamy30libs	LakotaMajor		Lakota-Major, g (Linear - 30 samples)
10	27.3	3.2451829862758	Dichogamy30libs_LakotaMajor.assoc.txt.gz	TRUE	Dichogamy30libs	LakotaMajor		Lakota-Major, g (Linear - 30 samples)
10	27.4	3.44255247257153	Dichogamy30libs_LakotaMajor.assoc.txt.gz	TRUE	Dichogamy30libs	LakotaMajor		Lakota-Major, g (Linear - 30 samples)
10	27.5	2.28439814669495	Dichogamy30libs_LakotaMajor.assoc.txt.gz	TRUE	Dichogamy30libs	LakotaMajor		Lakota-Major, g (Linear - 30 samples)
10	27.6	2.91597560869636	Dichogamy30libs_LakotaMajor.assoc.txt.gz	TRUE	Dichogamy30libs	LakotaMajor		Lakota-Major, g (Linear - 30 samples)
10	27.7	2.45871849957039	Dichogamy30libs_LakotaMajor.assoc.txt.gz	TRUE	Dichogamy30libs	LakotaMajor		Lakota-Major, g (Linear - 30 samples)
10	27.8	2.84624944647697	Dichogamy30libs_LakotaMajor.assoc.txt.gz	TRUE	Dichogamy30libs	LakotaMajor		Lakota-Major, g (Linear - 30 samples)
10	27.9	2.22174757078895	Dichogamy30libs_LakotaMajor.assoc.txt.gz	TRUE	Dichogamy30libs	LakotaMajor		Lakota-Major, g (Linear - 30 samples)
10	28	2.34307034045791	Dichogamy30libs_LakotaMajor.assoc.txt.gz	TRUE	Dichogamy30libs	LakotaMajor		Lakota-Major, g (Linear - 30 samples)
10	28.1	3.17548848594872	Dichogamy30libs_LakotaMajor.assoc.txt.gz	TRUE	Dichogamy30libs	LakotaMajor		Lakota-Major, g (Linear - 30 samples)
10	28.2	2.4326650295755	Dichogamy30libs_LakotaMajor.assoc.txt.gz	TRUE	Dichogamy30libs	LakotaMajor		Lakota-Major, g (Linear - 30 samples)
10	28.3	2.17507403073023	Dichogamy30libs_LakotaMajor.assoc.txt.gz	TRUE	Dichogamy30libs	LakotaMajor		Lakota-Major, g (Linear - 30 samples)
10	28.4	3.0331452952454	Dichogamy30libs_LakotaMajor.assoc.txt.gz	TRUE	Dichogamy30libs	LakotaMajor		Lakota-Major, g (Linear - 30 samples)
10	28.5	2.5710775465488	Dichogamy30libs_LakotaMajor.assoc.txt.gz	TRUE	Dichogamy30libs	LakotaMajor		Lakota-Major, g (Linear - 30 samples)
10	28.6	2.65674407621273	Dichogamy30libs_LakotaMajor.assoc.txt.gz	TRUE	Dichogamy30libs	LakotaMajor		Lakota-Major, g (Linear - 30 samples)
10	28.7	2.39197583432467	Dichogamy30libs_LakotaMajor.assoc.txt.gz	TRUE	Dichogamy30libs	LakotaMajor		Lakota-Major, g (Linear - 30 samples)
10	28.8	3.51465768216233	Dichogamy30libs_LakotaMajor.assoc.txt.gz	TRUE	Dichogamy30libs	LakotaMajor		Lakota-Major, g (Linear - 30 samples)
10	28.9	3.48510893184071	Dichogamy30libs_LakotaMajor.assoc.txt.gz	TRUE	Dichogamy30libs	LakotaMajor		Lakota-Major, g (Linear - 30 samples)
10	29	2.68000169013471	Dichogamy30libs_LakotaMajor.assoc.txt.gz	TRUE	Dichogamy30libs	LakotaMajor		Lakota-Major, g (Linear - 30 samples)
10	29.1	2.50799280809189	Dichogamy30libs_LakotaMajor.assoc.txt.gz	TRUE	Dichogamy30libs	LakotaMajor		Lakota-Major, g (Linear - 30 samples)
10	29.2	2.64583525995203	Dichogamy30libs_LakotaMajor.assoc.txt.gz	TRUE	Dichogamy30libs	LakotaMajor		Lakota-Major, g (Linear - 30 samples)
10	29.3	2.4904219686064	Dichogamy30libs_LakotaMajor.assoc.txt.gz	TRUE	Dichogamy30libs	LakotaMajor		Lakota-Major, g (Linear - 30 samples)
10	29.4	3.70365538471165	Dichogamy30libs_LakotaMajor.assoc.txt.gz	TRUE	Dichogamy30libs	LakotaMajor		Lakota-Major, g (Linear - 30 samples)
10	29.5	3.13937275978406	Dichogamy30libs_LakotaMajor.assoc.txt.gz	TRUE	Dichogamy30libs	LakotaMajor		Lakota-Major, g (Linear - 30 samples)
10	29.6	2.53842224496169	Dichogamy30libs_LakotaMajor.assoc.txt.gz	TRUE	Dichogamy30libs	LakotaMajor		Lakota-Major, g (Linear - 30 samples)
10	29.7	1.85892384916422	Dichogamy30libs_LakotaMajor.assoc.txt.gz	TRUE	Dichogamy30libs	LakotaMajor		Lakota-Major, g (Linear - 30 samples)
10	29.8	3.12294366064309	Dichogamy30libs_LakotaMajor.assoc.txt.gz	TRUE	Dichogamy30libs	LakotaMajor		Lakota-Major, g (Linear - 30 samples)
10	29.9	4.2978874593796	Dichogamy30libs_LakotaMajor.assoc.txt.gz	TRUE	Dichogamy30libs	LakotaMajor		Lakota-Major, g (Linear - 30 samples)
10	30	2.96624341297938	Dichogamy30libs_LakotaMajor.assoc.txt.gz	TRUE	Dichogamy30libs	LakotaMajor		Lakota-Major, g (Linear - 30 samples)
10	30.1	4.15299890040665	Dichogamy30libs_LakotaMajor.assoc.txt.gz	TRUE	Dichogamy30libs	LakotaMajor		Lakota-Major, g (Linear - 30 samples)
10	30.2	2.69441885926663	Dichogamy30libs_LakotaMajor.assoc.txt.gz	TRUE	Dichogamy30libs	LakotaMajor		Lakota-Major, g (Linear - 30 samples)
10	30.3	2.18221099662427	Dichogamy30libs_LakotaMajor.assoc.txt.gz	TRUE	Dichogamy30libs	LakotaMajor		Lakota-Major, g (Linear - 30 samples)
10	30.4	3.37496189984525	Dichogamy30libs_LakotaMajor.assoc.txt.gz	TRUE	Dichogamy30libs	LakotaMajor		Lakota-Major, g (Linear - 30 samples)
10	30.5	2.54775771785711	Dichogamy30libs_LakotaMajor.assoc.txt.gz	TRUE	Dichogamy30libs	LakotaMajor		Lakota-Major, g (Linear - 30 samples)
10	30.6	2.50628521256671	Dichogamy30libs_LakotaMajor.assoc.txt.gz	TRUE	Dichogamy30libs	LakotaMajor		Lakota-Major, g (Linear - 30 samples)
10	30.7	3.02542926933231	Dichogamy30libs_LakotaMajor.assoc.txt.gz	TRUE	Dichogamy30libs	LakotaMajor		Lakota-Major, g (Linear - 30 samples)
10	30.8	3.0832366807868	Dichogamy30libs_LakotaMajor.assoc.txt.gz	TRUE	Dichogamy30libs	LakotaMajor		Lakota-Major, g (Linear - 30 samples)
10	30.9	2.63831805056259	Dichogamy30libs_LakotaMajor.assoc.txt.gz	TRUE	Dichogamy30libs	LakotaMajor		Lakota-Major, g (Linear - 30 samples)
10	31	2.94731836774764	Dichogamy30libs_LakotaMajor.assoc.txt.gz	TRUE	Dichogamy30libs	LakotaMajor		Lakota-Major, g (Linear - 30 samples)
10	31.1	2.56491902628268	Dichogamy30libs_LakotaMajor.assoc.txt.gz	TRUE	Dichogamy30libs	LakotaMajor		Lakota-Major, g (Linear - 30 samples)
10	31.2	2.13907402742187	Dichogamy30libs_LakotaMajor.assoc.txt.gz	TRUE	Dichogamy30libs	LakotaMajor		Lakota-Major, g (Linear - 30 samples)
10	31.3	2.01456404968784	Dichogamy30libs_LakotaMajor.assoc.txt.gz	TRUE	Dichogamy30libs	LakotaMajor		Lakota-Major, g (Linear - 30 samples)
10	31.4	2.80265464721402	Dichogamy30libs_LakotaMajor.assoc.txt.gz	TRUE	Dichogamy30libs	LakotaMajor		Lakota-Major, g (Linear - 30 samples)
10	31.5	2.93251439916979	Dichogamy30libs_LakotaMajor.assoc.txt.gz	TRUE	Dichogamy30libs	LakotaMajor		Lakota-Major, g (Linear - 30 samples)
10	31.6	2.47089176413263	Dichogamy30libs_LakotaMajor.assoc.txt.gz	TRUE	Dichogamy30libs	LakotaMajor		Lakota-Major, g (Linear - 30 samples)
10	31.7	2.68375322073796	Dichogamy30libs_LakotaMajor.assoc.txt.gz	TRUE	Dichogamy30libs	LakotaMajor		Lakota-Major, g (Linear - 30 samples)
10	31.8	3.14592635272863	Dichogamy30libs_LakotaMajor.assoc.txt.gz	TRUE	Dichogamy30libs	LakotaMajor		Lakota-Major, g (Linear - 30 samples)
10	31.9	2.79079097594621	Dichogamy30libs_LakotaMajor.assoc.txt.gz	TRUE	Dichogamy30libs	LakotaMajor		Lakota-Major, g (Linear - 30 samples)
10	32	3.24565349933997	Dichogamy30libs_LakotaMajor.assoc.txt.gz	TRUE	Dichogamy30libs	LakotaMajor		Lakota-Major, g (Linear - 30 samples)
10	32.1	3.23076295596912	Dichogamy30libs_LakotaMajor.assoc.txt.gz	TRUE	Dichogamy30libs	LakotaMajor		Lakota-Major, g (Linear - 30 samples)
10	32.2	1.97437058298652	Dichogamy30libs_LakotaMajor.assoc.txt.gz	TRUE	Dichogamy30libs	LakotaMajor		Lakota-Major, g (Linear - 30 samples)
10	32.3	3.13568041857282	Dichogamy30libs_LakotaMajor.assoc.txt.gz	TRUE	Dichogamy30libs	LakotaMajor		Lakota-Major, g (Linear - 30 samples)
10	32.4	3.34122072452988	Dichogamy30libs_LakotaMajor.assoc.txt.gz	TRUE	Dichogamy30libs	LakotaMajor		Lakota-Major, g (Linear - 30 samples)
10	32.5	2.6116191914379	Dichogamy30libs_LakotaMajor.assoc.txt.gz	TRUE	Dichogamy30libs	LakotaMajor		Lakota-Major, g (Linear - 30 samples)
10	32.6	11.7901449212876	Dichogamy30libs_LakotaMajor.assoc.txt.gz	TRUE	Dichogamy30libs	LakotaMajor		Lakota-Major, g (Linear - 30 samples)
10	32.7	3.40382431943969	Dichogamy30libs_LakotaMajor.assoc.txt.gz	TRUE	Dichogamy30libs	LakotaMajor		Lakota-Major, g (Linear - 30 samples)
10	32.8	2.58096153134632	Dichogamy30libs_LakotaMajor.assoc.txt.gz	TRUE	Dichogamy30libs	LakotaMajor		Lakota-Major, g (Linear - 30 samples)
10	32.9	2.59894082472254	Dichogamy30libs_LakotaMajor.assoc.txt.gz	TRUE	Dichogamy30libs	LakotaMajor		Lakota-Major, g (Linear - 30 samples)
10	33	2.45620639237008	Dichogamy30libs_LakotaMajor.assoc.txt.gz	TRUE	Dichogamy30libs	LakotaMajor		Lakota-Major, g (Linear - 30 samples)
10	33.1	2.85829035481658	Dichogamy30libs_LakotaMajor.assoc.txt.gz	TRUE	Dichogamy30libs	LakotaMajor		Lakota-Major, g (Linear - 30 samples)
10	33.2	3.16824402706177	Dichogamy30libs_LakotaMajor.assoc.txt.gz	TRUE	Dichogamy30libs	LakotaMajor		Lakota-Major, g (Linear - 30 samples)
10	33.3	2.56421947744964	Dichogamy30libs_LakotaMajor.assoc.txt.gz	TRUE	Dichogamy30libs	LakotaMajor		Lakota-Major, g (Linear - 30 samples)
10	33.4	3.11602399980045	Dichogamy30libs_LakotaMajor.assoc.txt.gz	TRUE	Dichogamy30libs	LakotaMajor		Lakota-Major, g (Linear - 30 samples)
10	33.5	2.71801314186746	Dichogamy30libs_LakotaMajor.assoc.txt.gz	TRUE	Dichogamy30libs	LakotaMajor		Lakota-Major, g (Linear - 30 samples)
10	33.6	2.9944029877298	Dichogamy30libs_LakotaMajor.assoc.txt.gz	TRUE	Dichogamy30libs	LakotaMajor		Lakota-Major, g (Linear - 30 samples)
10	33.7	2.46285666389963	Dichogamy30libs_LakotaMajor.assoc.txt.gz	TRUE	Dichogamy30libs	LakotaMajor		Lakota-Major, g (Linear - 30 samples)
10	33.8	3.14223523384576	Dichogamy30libs_LakotaMajor.assoc.txt.gz	TRUE	Dichogamy30libs	LakotaMajor		Lakota-Major, g (Linear - 30 samples)
10	33.9	1.84524898357468	Dichogamy30libs_LakotaMajor.assoc.txt.gz	TRUE	Dichogamy30libs	LakotaMajor		Lakota-Major, g (Linear - 30 samples)
10	34	2.39829334235324	Dichogamy30libs_LakotaMajor.assoc.txt.gz	TRUE	Dichogamy30libs	LakotaMajor		Lakota-Major, g (Linear - 30 samples)
10	34.1	1.9696699238181	Dichogamy30libs_LakotaMajor.assoc.txt.gz	TRUE	Dichogamy30libs	LakotaMajor		Lakota-Major, g (Linear - 30 samples)
10	34.2	2.4092917719873	Dichogamy30libs_LakotaMajor.assoc.txt.gz	TRUE	Dichogamy30libs	LakotaMajor		Lakota-Major, g (Linear - 30 samples)
10	34.3	3.01815308988808	Dichogamy30libs_LakotaMajor.assoc.txt.gz	TRUE	Dichogamy30libs	LakotaMajor		Lakota-Major, g (Linear - 30 samples)
10	34.4	2.79037401326895	Dichogamy30libs_LakotaMajor.assoc.txt.gz	TRUE	Dichogamy30libs	LakotaMajor		Lakota-Major, g (Linear - 30 samples)
10	34.5	2.3408659487912	Dichogamy30libs_LakotaMajor.assoc.txt.gz	TRUE	Dichogamy30libs	LakotaMajor		Lakota-Major, g (Linear - 30 samples)
10	34.6	2.89172121787557	Dichogamy30libs_LakotaMajor.assoc.txt.gz	TRUE	Dichogamy30libs	LakotaMajor		Lakota-Major, g (Linear - 30 samples)
10	34.7	2.34863310044666	Dichogamy30libs_LakotaMajor.assoc.txt.gz	TRUE	Dichogamy30libs	LakotaMajor		Lakota-Major, g (Linear - 30 samples)
10	34.8	2.55851664436396	Dichogamy30libs_LakotaMajor.assoc.txt.gz	TRUE	Dichogamy30libs	LakotaMajor		Lakota-Major, g (Linear - 30 samples)
10	34.9	2.08420098734144	Dichogamy30libs_LakotaMajor.assoc.txt.gz	TRUE	Dichogamy30libs	LakotaMajor		Lakota-Major, g (Linear - 30 samples)
10	35	2.17739673236635	Dichogamy30libs_LakotaMajor.assoc.txt.gz	TRUE	Dichogamy30libs	LakotaMajor		Lakota-Major, g (Linear - 30 samples)
10	35.1	20.4790584397635	Dichogamy30libs_LakotaMajor.assoc.txt.gz	TRUE	Dichogamy30libs	LakotaMajor		Lakota-Major, g (Linear - 30 samples)
10	35.2	2.34165608973005	Dichogamy30libs_LakotaMajor.assoc.txt.gz	TRUE	Dichogamy30libs	LakotaMajor		Lakota-Major, g (Linear - 30 samples)
10	35.3	2.37833681260565	Dichogamy30libs_LakotaMajor.assoc.txt.gz	TRUE	Dichogamy30libs	LakotaMajor		Lakota-Major, g (Linear - 30 samples)
10	35.4	3.46215258229711	Dichogamy30libs_LakotaMajor.assoc.txt.gz	TRUE	Dichogamy30libs	LakotaMajor		Lakota-Major, g (Linear - 30 samples)
10	35.5	2.62487780859619	Dichogamy30libs_LakotaMajor.assoc.txt.gz	TRUE	Dichogamy30libs	LakotaMajor		Lakota-Major, g (Linear - 30 samples)
10	35.6	2.32904797205642	Dichogamy30libs_LakotaMajor.assoc.txt.gz	TRUE	Dichogamy30libs	LakotaMajor		Lakota-Major, g (Linear - 30 samples)
10	35.7	2.0834690433898	Dichogamy30libs_LakotaMajor.assoc.txt.gz	TRUE	Dichogamy30libs	LakotaMajor		Lakota-Major, g (Linear - 30 samples)
10	35.8	2.42802438608634	Dichogamy30libs_LakotaMajor.assoc.txt.gz	TRUE	Dichogamy30libs	LakotaMajor		Lakota-Major, g (Linear - 30 samples)
10	35.9	2.70313964042279	Dichogamy30libs_LakotaMajor.assoc.txt.gz	TRUE	Dichogamy30libs	LakotaMajor		Lakota-Major, g (Linear - 30 samples)
10	36	2.61679181431741	Dichogamy30libs_LakotaMajor.assoc.txt.gz	TRUE	Dichogamy30libs	LakotaMajor		Lakota-Major, g (Linear - 30 samples)
10	36.1	3.10195909683841	Dichogamy30libs_LakotaMajor.assoc.txt.gz	TRUE	Dichogamy30libs	LakotaMajor		Lakota-Major, g (Linear - 30 samples)
10	36.2	2.99085049524157	Dichogamy30libs_LakotaMajor.assoc.txt.gz	TRUE	Dichogamy30libs	LakotaMajor		Lakota-Major, g (Linear - 30 samples)
10	36.3	3.1135903883064	Dichogamy30libs_LakotaMajor.assoc.txt.gz	TRUE	Dichogamy30libs	LakotaMajor		Lakota-Major, g (Linear - 30 samples)
10	36.4	2.09752301779811	Dichogamy30libs_LakotaMajor.assoc.txt.gz	TRUE	Dichogamy30libs	LakotaMajor		Lakota-Major, g (Linear - 30 samples)
10	36.5	4.16132755827312	Dichogamy30libs_LakotaMajor.assoc.txt.gz	TRUE	Dichogamy30libs	LakotaMajor		Lakota-Major, g (Linear - 30 samples)
10	36.6	3.12868036000707	Dichogamy30libs_LakotaMajor.assoc.txt.gz	TRUE	Dichogamy30libs	LakotaMajor		Lakota-Major, g (Linear - 30 samples)
10	36.7	2.15295374830057	Dichogamy30libs_LakotaMajor.assoc.txt.gz	TRUE	Dichogamy30libs	LakotaMajor		Lakota-Major, g (Linear - 30 samples)
10	36.8	4.17208116234542	Dichogamy30libs_LakotaMajor.assoc.txt.gz	TRUE	Dichogamy30libs	LakotaMajor		Lakota-Major, g (Linear - 30 samples)
10	36.9	2.68397678712845	Dichogamy30libs_LakotaMajor.assoc.txt.gz	TRUE	Dichogamy30libs	LakotaMajor		Lakota-Major, g (Linear - 30 samples)
10	37	3.12429529954003	Dichogamy30libs_LakotaMajor.assoc.txt.gz	TRUE	Dichogamy30libs	LakotaMajor		Lakota-Major, g (Linear - 30 samples)
10	37.1	3.63049359656999	Dichogamy30libs_LakotaMajor.assoc.txt.gz	TRUE	Dichogamy30libs	LakotaMajor		Lakota-Major, g (Linear - 30 samples)
10	37.2	2.42929096257056	Dichogamy30libs_LakotaMajor.assoc.txt.gz	TRUE	Dichogamy30libs	LakotaMajor		Lakota-Major, g (Linear - 30 samples)
10	37.3	2.0940736890266	Dichogamy30libs_LakotaMajor.assoc.txt.gz	TRUE	Dichogamy30libs	LakotaMajor		Lakota-Major, g (Linear - 30 samples)
10	37.4	3.68453221622039	Dichogamy30libs_LakotaMajor.assoc.txt.gz	TRUE	Dichogamy30libs	LakotaMajor		Lakota-Major, g (Linear - 30 samples)
10	37.5	2.67234604996441	Dichogamy30libs_LakotaMajor.assoc.txt.gz	TRUE	Dichogamy30libs	LakotaMajor		Lakota-Major, g (Linear - 30 samples)
10	37.6	3.43637393666016	Dichogamy30libs_LakotaMajor.assoc.txt.gz	TRUE	Dichogamy30libs	LakotaMajor		Lakota-Major, g (Linear - 30 samples)
10	37.7	3.25869622769456	Dichogamy30libs_LakotaMajor.assoc.txt.gz	TRUE	Dichogamy30libs	LakotaMajor		Lakota-Major, g (Linear - 30 samples)
10	37.8	5.45991051730579	Dichogamy30libs_LakotaMajor.assoc.txt.gz	TRUE	Dichogamy30libs	LakotaMajor		Lakota-Major, g (Linear - 30 samples)
10	37.9	2.6306071201532	Dichogamy30libs_LakotaMajor.assoc.txt.gz	TRUE	Dichogamy30libs	LakotaMajor		Lakota-Major, g (Linear - 30 samples)
10	38	5.18194950965008	Dichogamy30libs_LakotaMajor.assoc.txt.gz	TRUE	Dichogamy30libs	LakotaMajor		Lakota-Major, g (Linear - 30 samples)
10	38.1	2.86203444518022	Dichogamy30libs_LakotaMajor.assoc.txt.gz	TRUE	Dichogamy30libs	LakotaMajor		Lakota-Major, g (Linear - 30 samples)
10	38.2	2.529156753397	Dichogamy30libs_LakotaMajor.assoc.txt.gz	TRUE	Dichogamy30libs	LakotaMajor		Lakota-Major, g (Linear - 30 samples)
10	38.3	2.00751686743471	Dichogamy30libs_LakotaMajor.assoc.txt.gz	TRUE	Dichogamy30libs	LakotaMajor		Lakota-Major, g (Linear - 30 samples)
10	38.4	2.11668460545173	Dichogamy30libs_LakotaMajor.assoc.txt.gz	TRUE	Dichogamy30libs	LakotaMajor		Lakota-Major, g (Linear - 30 samples)
10	38.5	1.90711485972605	Dichogamy30libs_LakotaMajor.assoc.txt.gz	TRUE	Dichogamy30libs	LakotaMajor		Lakota-Major, g (Linear - 30 samples)
10	38.6	2.02438908769802	Dichogamy30libs_LakotaMajor.assoc.txt.gz	TRUE	Dichogamy30libs	LakotaMajor		Lakota-Major, g (Linear - 30 samples)
10	38.7	1.82608304134529	Dichogamy30libs_LakotaMajor.assoc.txt.gz	TRUE	Dichogamy30libs	LakotaMajor		Lakota-Major, g (Linear - 30 samples)
10	38.8	1.55783203143982	Dichogamy30libs_LakotaMajor.assoc.txt.gz	TRUE	Dichogamy30libs	LakotaMajor		Lakota-Major, g (Linear - 30 samples)
10	38.9	2.8945715724746	Dichogamy30libs_LakotaMajor.assoc.txt.gz	TRUE	Dichogamy30libs	LakotaMajor		Lakota-Major, g (Linear - 30 samples)
10	39	3.03271403666174	Dichogamy30libs_LakotaMajor.assoc.txt.gz	TRUE	Dichogamy30libs	LakotaMajor		Lakota-Major, g (Linear - 30 samples)
10	39.1	2.678079644092	Dichogamy30libs_LakotaMajor.assoc.txt.gz	TRUE	Dichogamy30libs	LakotaMajor		Lakota-Major, g (Linear - 30 samples)
10	39.2	2.04032619153528	Dichogamy30libs_LakotaMajor.assoc.txt.gz	TRUE	Dichogamy30libs	LakotaMajor		Lakota-Major, g (Linear - 30 samples)
10	39.3	2.0936208843909	Dichogamy30libs_LakotaMajor.assoc.txt.gz	TRUE	Dichogamy30libs	LakotaMajor		Lakota-Major, g (Linear - 30 samples)
10	39.4	2.27919519452344	Dichogamy30libs_LakotaMajor.assoc.txt.gz	TRUE	Dichogamy30libs	LakotaMajor		Lakota-Major, g (Linear - 30 samples)
11	0	2.16113725123076	Dichogamy30libs_LakotaMajor.assoc.txt.gz	FALSE	Dichogamy30libs	LakotaMajor		Lakota-Major, g (Linear - 30 samples)
11	0.1	2.20588610963518	Dichogamy30libs_LakotaMajor.assoc.txt.gz	FALSE	Dichogamy30libs	LakotaMajor		Lakota-Major, g (Linear - 30 samples)
11	0.2	2.65374876410055	Dichogamy30libs_LakotaMajor.assoc.txt.gz	FALSE	Dichogamy30libs	LakotaMajor		Lakota-Major, g (Linear - 30 samples)
11	0.3	3.53497499396157	Dichogamy30libs_LakotaMajor.assoc.txt.gz	FALSE	Dichogamy30libs	LakotaMajor		Lakota-Major, g (Linear - 30 samples)
11	0.4	2.09265260562324	Dichogamy30libs_LakotaMajor.assoc.txt.gz	FALSE	Dichogamy30libs	LakotaMajor		Lakota-Major, g (Linear - 30 samples)
11	0.5	2.08376298965557	Dichogamy30libs_LakotaMajor.assoc.txt.gz	FALSE	Dichogamy30libs	LakotaMajor		Lakota-Major, g (Linear - 30 samples)
11	0.6	2.33625451696345	Dichogamy30libs_LakotaMajor.assoc.txt.gz	FALSE	Dichogamy30libs	LakotaMajor		Lakota-Major, g (Linear - 30 samples)
11	0.7	3.02657798843063	Dichogamy30libs_LakotaMajor.assoc.txt.gz	FALSE	Dichogamy30libs	LakotaMajor		Lakota-Major, g (Linear - 30 samples)
11	0.8	3.48367528026227	Dichogamy30libs_LakotaMajor.assoc.txt.gz	FALSE	Dichogamy30libs	LakotaMajor		Lakota-Major, g (Linear - 30 samples)
11	0.9	2.74340010184652	Dichogamy30libs_LakotaMajor.assoc.txt.gz	FALSE	Dichogamy30libs	LakotaMajor		Lakota-Major, g (Linear - 30 samples)
11	1	2.58227643922273	Dichogamy30libs_LakotaMajor.assoc.txt.gz	FALSE	Dichogamy30libs	LakotaMajor		Lakota-Major, g (Linear - 30 samples)
11	1.1	3.37896847254082	Dichogamy30libs_LakotaMajor.assoc.txt.gz	FALSE	Dichogamy30libs	LakotaMajor		Lakota-Major, g (Linear - 30 samples)
11	1.2	4.055153659824	Dichogamy30libs_LakotaMajor.assoc.txt.gz	FALSE	Dichogamy30libs	LakotaMajor		Lakota-Major, g (Linear - 30 samples)
11	1.3	3.48085192694977	Dichogamy30libs_LakotaMajor.assoc.txt.gz	FALSE	Dichogamy30libs	LakotaMajor		Lakota-Major, g (Linear - 30 samples)
11	1.4	2.62815221722083	Dichogamy30libs_LakotaMajor.assoc.txt.gz	FALSE	Dichogamy30libs	LakotaMajor		Lakota-Major, g (Linear - 30 samples)
11	1.5	2.93251402737909	Dichogamy30libs_LakotaMajor.assoc.txt.gz	FALSE	Dichogamy30libs	LakotaMajor		Lakota-Major, g (Linear - 30 samples)
11	1.6	5.35848394938274	Dichogamy30libs_LakotaMajor.assoc.txt.gz	FALSE	Dichogamy30libs	LakotaMajor		Lakota-Major, g (Linear - 30 samples)
11	1.7	4.77662712224847	Dichogamy30libs_LakotaMajor.assoc.txt.gz	FALSE	Dichogamy30libs	LakotaMajor		Lakota-Major, g (Linear - 30 samples)
11	1.8	2.90657726412658	Dichogamy30libs_LakotaMajor.assoc.txt.gz	FALSE	Dichogamy30libs	LakotaMajor		Lakota-Major, g (Linear - 30 samples)
11	1.9	3.77049733791493	Dichogamy30libs_LakotaMajor.assoc.txt.gz	FALSE	Dichogamy30libs	LakotaMajor		Lakota-Major, g (Linear - 30 samples)
11	2	2.31068705550783	Dichogamy30libs_LakotaMajor.assoc.txt.gz	FALSE	Dichogamy30libs	LakotaMajor		Lakota-Major, g (Linear - 30 samples)
11	2.1	2.00694845578146	Dichogamy30libs_LakotaMajor.assoc.txt.gz	FALSE	Dichogamy30libs	LakotaMajor		Lakota-Major, g (Linear - 30 samples)
11	2.2	2.45043337946913	Dichogamy30libs_LakotaMajor.assoc.txt.gz	FALSE	Dichogamy30libs	LakotaMajor		Lakota-Major, g (Linear - 30 samples)
11	2.3	3.93714211022802	Dichogamy30libs_LakotaMajor.assoc.txt.gz	FALSE	Dichogamy30libs	LakotaMajor		Lakota-Major, g (Linear - 30 samples)
11	2.4	3.58850942325814	Dichogamy30libs_LakotaMajor.assoc.txt.gz	FALSE	Dichogamy30libs	LakotaMajor		Lakota-Major, g (Linear - 30 samples)
11	2.5	2.74291857048822	Dichogamy30libs_LakotaMajor.assoc.txt.gz	FALSE	Dichogamy30libs	LakotaMajor		Lakota-Major, g (Linear - 30 samples)
11	2.6	2.47065332981863	Dichogamy30libs_LakotaMajor.assoc.txt.gz	FALSE	Dichogamy30libs	LakotaMajor		Lakota-Major, g (Linear - 30 samples)
11	2.7	3.1648059491519	Dichogamy30libs_LakotaMajor.assoc.txt.gz	FALSE	Dichogamy30libs	LakotaMajor		Lakota-Major, g (Linear - 30 samples)
11	2.8	2.52299602062334	Dichogamy30libs_LakotaMajor.assoc.txt.gz	FALSE	Dichogamy30libs	LakotaMajor		Lakota-Major, g (Linear - 30 samples)
11	2.9	3.88883901286155	Dichogamy30libs_LakotaMajor.assoc.txt.gz	FALSE	Dichogamy30libs	LakotaMajor		Lakota-Major, g (Linear - 30 samples)
11	3	2.48296940301547	Dichogamy30libs_LakotaMajor.assoc.txt.gz	FALSE	Dichogamy30libs	LakotaMajor		Lakota-Major, g (Linear - 30 samples)
11	3.1	2.34893647185785	Dichogamy30libs_LakotaMajor.assoc.txt.gz	FALSE	Dichogamy30libs	LakotaMajor		Lakota-Major, g (Linear - 30 samples)
11	3.2	3.82775182910045	Dichogamy30libs_LakotaMajor.assoc.txt.gz	FALSE	Dichogamy30libs	LakotaMajor		Lakota-Major, g (Linear - 30 samples)
11	3.3	2.4368477264025	Dichogamy30libs_LakotaMajor.assoc.txt.gz	FALSE	Dichogamy30libs	LakotaMajor		Lakota-Major, g (Linear - 30 samples)
11	3.4	3.27527998419578	Dichogamy30libs_LakotaMajor.assoc.txt.gz	FALSE	Dichogamy30libs	LakotaMajor		Lakota-Major, g (Linear - 30 samples)
11	3.5	2.92367018976974	Dichogamy30libs_LakotaMajor.assoc.txt.gz	FALSE	Dichogamy30libs	LakotaMajor		Lakota-Major, g (Linear - 30 samples)
11	3.6	3.05933328114116	Dichogamy30libs_LakotaMajor.assoc.txt.gz	FALSE	Dichogamy30libs	LakotaMajor		Lakota-Major, g (Linear - 30 samples)
11	3.7	4.04969440262423	Dichogamy30libs_LakotaMajor.assoc.txt.gz	FALSE	Dichogamy30libs	LakotaMajor		Lakota-Major, g (Linear - 30 samples)
11	3.8	2.66017107541738	Dichogamy30libs_LakotaMajor.assoc.txt.gz	FALSE	Dichogamy30libs	LakotaMajor		Lakota-Major, g (Linear - 30 samples)
11	3.9	2.2833100953502	Dichogamy30libs_LakotaMajor.assoc.txt.gz	FALSE	Dichogamy30libs	LakotaMajor		Lakota-Major, g (Linear - 30 samples)
11	4	1.9971775910651	Dichogamy30libs_LakotaMajor.assoc.txt.gz	FALSE	Dichogamy30libs	LakotaMajor		Lakota-Major, g (Linear - 30 samples)
11	4.1	3.02507686657962	Dichogamy30libs_LakotaMajor.assoc.txt.gz	FALSE	Dichogamy30libs	LakotaMajor		Lakota-Major, g (Linear - 30 samples)
11	4.2	11.7901435819238	Dichogamy30libs_LakotaMajor.assoc.txt.gz	FALSE	Dichogamy30libs	LakotaMajor		Lakota-Major, g (Linear - 30 samples)
11	4.3	1.5026719243311	Dichogamy30libs_LakotaMajor.assoc.txt.gz	FALSE	Dichogamy30libs	LakotaMajor		Lakota-Major, g (Linear - 30 samples)
11	4.4	2.46285666389963	Dichogamy30libs_LakotaMajor.assoc.txt.gz	FALSE	Dichogamy30libs	LakotaMajor		Lakota-Major, g (Linear - 30 samples)
11	4.5	2.86802993667636	Dichogamy30libs_LakotaMajor.assoc.txt.gz	FALSE	Dichogamy30libs	LakotaMajor		Lakota-Major, g (Linear - 30 samples)
11	4.6	7.25066679163587	Dichogamy30libs_LakotaMajor.assoc.txt.gz	FALSE	Dichogamy30libs	LakotaMajor		Lakota-Major, g (Linear - 30 samples)
11	4.7	3.05130082675971	Dichogamy30libs_LakotaMajor.assoc.txt.gz	FALSE	Dichogamy30libs	LakotaMajor		Lakota-Major, g (Linear - 30 samples)
11	4.8	2.0834690433898	Dichogamy30libs_LakotaMajor.assoc.txt.gz	FALSE	Dichogamy30libs	LakotaMajor		Lakota-Major, g (Linear - 30 samples)
11	4.9	2.28332176958112	Dichogamy30libs_LakotaMajor.assoc.txt.gz	FALSE	Dichogamy30libs	LakotaMajor		Lakota-Major, g (Linear - 30 samples)
11	5	2.35392461861755	Dichogamy30libs_LakotaMajor.assoc.txt.gz	FALSE	Dichogamy30libs	LakotaMajor		Lakota-Major, g (Linear - 30 samples)
11	5.1	2.01872371632241	Dichogamy30libs_LakotaMajor.assoc.txt.gz	FALSE	Dichogamy30libs	LakotaMajor		Lakota-Major, g (Linear - 30 samples)
11	5.2	2.80470546178238	Dichogamy30libs_LakotaMajor.assoc.txt.gz	FALSE	Dichogamy30libs	LakotaMajor		Lakota-Major, g (Linear - 30 samples)
11	5.3	2.41253542951115	Dichogamy30libs_LakotaMajor.assoc.txt.gz	FALSE	Dichogamy30libs	LakotaMajor		Lakota-Major, g (Linear - 30 samples)
11	5.4	2.81180382815384	Dichogamy30libs_LakotaMajor.assoc.txt.gz	FALSE	Dichogamy30libs	LakotaMajor		Lakota-Major, g (Linear - 30 samples)
11	5.5	2.78056611470183	Dichogamy30libs_LakotaMajor.assoc.txt.gz	FALSE	Dichogamy30libs	LakotaMajor		Lakota-Major, g (Linear - 30 samples)
11	5.6	2.3276722116723	Dichogamy30libs_LakotaMajor.assoc.txt.gz	FALSE	Dichogamy30libs	LakotaMajor		Lakota-Major, g (Linear - 30 samples)
11	5.7	7.46973663556186	Dichogamy30libs_LakotaMajor.assoc.txt.gz	FALSE	Dichogamy30libs	LakotaMajor		Lakota-Major, g (Linear - 30 samples)
11	5.8	2.78809944452235	Dichogamy30libs_LakotaMajor.assoc.txt.gz	FALSE	Dichogamy30libs	LakotaMajor		Lakota-Major, g (Linear - 30 samples)
11	5.9	2.30362762043628	Dichogamy30libs_LakotaMajor.assoc.txt.gz	FALSE	Dichogamy30libs	LakotaMajor		Lakota-Major, g (Linear - 30 samples)
11	6	1.77205727758086	Dichogamy30libs_LakotaMajor.assoc.txt.gz	FALSE	Dichogamy30libs	LakotaMajor		Lakota-Major, g (Linear - 30 samples)
11	6.1	2.31507514461668	Dichogamy30libs_LakotaMajor.assoc.txt.gz	FALSE	Dichogamy30libs	LakotaMajor		Lakota-Major, g (Linear - 30 samples)
11	6.2	2.87818648113465	Dichogamy30libs_LakotaMajor.assoc.txt.gz	FALSE	Dichogamy30libs	LakotaMajor		Lakota-Major, g (Linear - 30 samples)
11	6.3	3.51465682986168	Dichogamy30libs_LakotaMajor.assoc.txt.gz	FALSE	Dichogamy30libs	LakotaMajor		Lakota-Major, g (Linear - 30 samples)
11	6.4	2.59089671517857	Dichogamy30libs_LakotaMajor.assoc.txt.gz	FALSE	Dichogamy30libs	LakotaMajor		Lakota-Major, g (Linear - 30 samples)
11	6.5	2.17206586534879	Dichogamy30libs_LakotaMajor.assoc.txt.gz	FALSE	Dichogamy30libs	LakotaMajor		Lakota-Major, g (Linear - 30 samples)
11	6.6	2.59896980142131	Dichogamy30libs_LakotaMajor.assoc.txt.gz	FALSE	Dichogamy30libs	LakotaMajor		Lakota-Major, g (Linear - 30 samples)
11	6.7	1.70817200824725	Dichogamy30libs_LakotaMajor.assoc.txt.gz	FALSE	Dichogamy30libs	LakotaMajor		Lakota-Major, g (Linear - 30 samples)
11	6.8	3.68453095594009	Dichogamy30libs_LakotaMajor.assoc.txt.gz	FALSE	Dichogamy30libs	LakotaMajor		Lakota-Major, g (Linear - 30 samples)
11	6.9	3.31863175006314	Dichogamy30libs_LakotaMajor.assoc.txt.gz	FALSE	Dichogamy30libs	LakotaMajor		Lakota-Major, g (Linear - 30 samples)
11	7	3.12849361467508	Dichogamy30libs_LakotaMajor.assoc.txt.gz	FALSE	Dichogamy30libs	LakotaMajor		Lakota-Major, g (Linear - 30 samples)
11	7.1	2.82209083046184	Dichogamy30libs_LakotaMajor.assoc.txt.gz	FALSE	Dichogamy30libs	LakotaMajor		Lakota-Major, g (Linear - 30 samples)
11	7.2	3.23904432530782	Dichogamy30libs_LakotaMajor.assoc.txt.gz	FALSE	Dichogamy30libs	LakotaMajor		Lakota-Major, g (Linear - 30 samples)
11	7.3	2.49737080256038	Dichogamy30libs_LakotaMajor.assoc.txt.gz	FALSE	Dichogamy30libs	LakotaMajor		Lakota-Major, g (Linear - 30 samples)
11	7.4	3.75190038949913	Dichogamy30libs_LakotaMajor.assoc.txt.gz	FALSE	Dichogamy30libs	LakotaMajor		Lakota-Major, g (Linear - 30 samples)
11	7.5	3.93254972073794	Dichogamy30libs_LakotaMajor.assoc.txt.gz	FALSE	Dichogamy30libs	LakotaMajor		Lakota-Major, g (Linear - 30 samples)
11	7.6	3.71320547804544	Dichogamy30libs_LakotaMajor.assoc.txt.gz	FALSE	Dichogamy30libs	LakotaMajor		Lakota-Major, g (Linear - 30 samples)
11	7.7	2.86704970388714	Dichogamy30libs_LakotaMajor.assoc.txt.gz	FALSE	Dichogamy30libs	LakotaMajor		Lakota-Major, g (Linear - 30 samples)
11	7.8	4.32246513154732	Dichogamy30libs_LakotaMajor.assoc.txt.gz	FALSE	Dichogamy30libs	LakotaMajor		Lakota-Major, g (Linear - 30 samples)
11	7.9	2.53651134675723	Dichogamy30libs_LakotaMajor.assoc.txt.gz	FALSE	Dichogamy30libs	LakotaMajor		Lakota-Major, g (Linear - 30 samples)
11	8	3.20755913994243	Dichogamy30libs_LakotaMajor.assoc.txt.gz	FALSE	Dichogamy30libs	LakotaMajor		Lakota-Major, g (Linear - 30 samples)
11	8.1	3.50553747232767	Dichogamy30libs_LakotaMajor.assoc.txt.gz	FALSE	Dichogamy30libs	LakotaMajor		Lakota-Major, g (Linear - 30 samples)
11	8.2	3.67407691492865	Dichogamy30libs_LakotaMajor.assoc.txt.gz	FALSE	Dichogamy30libs	LakotaMajor		Lakota-Major, g (Linear - 30 samples)
11	8.3	3.12429616684394	Dichogamy30libs_LakotaMajor.assoc.txt.gz	FALSE	Dichogamy30libs	LakotaMajor		Lakota-Major, g (Linear - 30 samples)
11	8.4	2.66636715716464	Dichogamy30libs_LakotaMajor.assoc.txt.gz	FALSE	Dichogamy30libs	LakotaMajor		Lakota-Major, g (Linear - 30 samples)
11	8.5	3.51586080812415	Dichogamy30libs_LakotaMajor.assoc.txt.gz	FALSE	Dichogamy30libs	LakotaMajor		Lakota-Major, g (Linear - 30 samples)
11	8.6	2.33190709791963	Dichogamy30libs_LakotaMajor.assoc.txt.gz	FALSE	Dichogamy30libs	LakotaMajor		Lakota-Major, g (Linear - 30 samples)
11	8.7	3.84069213753237	Dichogamy30libs_LakotaMajor.assoc.txt.gz	FALSE	Dichogamy30libs	LakotaMajor		Lakota-Major, g (Linear - 30 samples)
11	8.8	2.59545379940682	Dichogamy30libs_LakotaMajor.assoc.txt.gz	FALSE	Dichogamy30libs	LakotaMajor		Lakota-Major, g (Linear - 30 samples)
11	8.9	3.21936511362518	Dichogamy30libs_LakotaMajor.assoc.txt.gz	FALSE	Dichogamy30libs	LakotaMajor		Lakota-Major, g (Linear - 30 samples)
11	9	2.40416837665475	Dichogamy30libs_LakotaMajor.assoc.txt.gz	FALSE	Dichogamy30libs	LakotaMajor		Lakota-Major, g (Linear - 30 samples)
11	9.1	2.26410533791865	Dichogamy30libs_LakotaMajor.assoc.txt.gz	FALSE	Dichogamy30libs	LakotaMajor		Lakota-Major, g (Linear - 30 samples)
11	9.2	5.21930423156408	Dichogamy30libs_LakotaMajor.assoc.txt.gz	FALSE	Dichogamy30libs	LakotaMajor		Lakota-Major, g (Linear - 30 samples)
11	9.3	4.36457014121393	Dichogamy30libs_LakotaMajor.assoc.txt.gz	FALSE	Dichogamy30libs	LakotaMajor		Lakota-Major, g (Linear - 30 samples)
11	9.4	1.97768011287433	Dichogamy30libs_LakotaMajor.assoc.txt.gz	FALSE	Dichogamy30libs	LakotaMajor		Lakota-Major, g (Linear - 30 samples)
11	9.5	3.3475507777011	Dichogamy30libs_LakotaMajor.assoc.txt.gz	FALSE	Dichogamy30libs	LakotaMajor		Lakota-Major, g (Linear - 30 samples)
11	9.6	2.14998974580513	Dichogamy30libs_LakotaMajor.assoc.txt.gz	FALSE	Dichogamy30libs	LakotaMajor		Lakota-Major, g (Linear - 30 samples)
11	9.7	1.97550242836192	Dichogamy30libs_LakotaMajor.assoc.txt.gz	FALSE	Dichogamy30libs	LakotaMajor		Lakota-Major, g (Linear - 30 samples)
11	9.8	2.04244165163546	Dichogamy30libs_LakotaMajor.assoc.txt.gz	FALSE	Dichogamy30libs	LakotaMajor		Lakota-Major, g (Linear - 30 samples)
11	9.9	3.51465839241414	Dichogamy30libs_LakotaMajor.assoc.txt.gz	FALSE	Dichogamy30libs	LakotaMajor		Lakota-Major, g (Linear - 30 samples)
11	10	3.54185624363833	Dichogamy30libs_LakotaMajor.assoc.txt.gz	FALSE	Dichogamy30libs	LakotaMajor		Lakota-Major, g (Linear - 30 samples)
11	10.1	3.05911994566229	Dichogamy30libs_LakotaMajor.assoc.txt.gz	FALSE	Dichogamy30libs	LakotaMajor		Lakota-Major, g (Linear - 30 samples)
11	10.2	1.88788754509953	Dichogamy30libs_LakotaMajor.assoc.txt.gz	FALSE	Dichogamy30libs	LakotaMajor		Lakota-Major, g (Linear - 30 samples)
11	10.3	2.76881161961487	Dichogamy30libs_LakotaMajor.assoc.txt.gz	FALSE	Dichogamy30libs	LakotaMajor		Lakota-Major, g (Linear - 30 samples)
11	10.4	3.08900441598614	Dichogamy30libs_LakotaMajor.assoc.txt.gz	FALSE	Dichogamy30libs	LakotaMajor		Lakota-Major, g (Linear - 30 samples)
11	10.5	2.38133700107882	Dichogamy30libs_LakotaMajor.assoc.txt.gz	FALSE	Dichogamy30libs	LakotaMajor		Lakota-Major, g (Linear - 30 samples)
11	10.6	3.93639458842025	Dichogamy30libs_LakotaMajor.assoc.txt.gz	FALSE	Dichogamy30libs	LakotaMajor		Lakota-Major, g (Linear - 30 samples)
11	10.7	1.47201301620441	Dichogamy30libs_LakotaMajor.assoc.txt.gz	FALSE	Dichogamy30libs	LakotaMajor		Lakota-Major, g (Linear - 30 samples)
11	10.8	2.93572849792016	Dichogamy30libs_LakotaMajor.assoc.txt.gz	FALSE	Dichogamy30libs	LakotaMajor		Lakota-Major, g (Linear - 30 samples)
11	10.9	2.33690270162275	Dichogamy30libs_LakotaMajor.assoc.txt.gz	FALSE	Dichogamy30libs	LakotaMajor		Lakota-Major, g (Linear - 30 samples)
11	11	2.76591976165573	Dichogamy30libs_LakotaMajor.assoc.txt.gz	FALSE	Dichogamy30libs	LakotaMajor		Lakota-Major, g (Linear - 30 samples)
11	11.1	2.54294601861432	Dichogamy30libs_LakotaMajor.assoc.txt.gz	FALSE	Dichogamy30libs	LakotaMajor		Lakota-Major, g (Linear - 30 samples)
11	11.2	2.91663715088318	Dichogamy30libs_LakotaMajor.assoc.txt.gz	FALSE	Dichogamy30libs	LakotaMajor		Lakota-Major, g (Linear - 30 samples)
11	11.3	3.56250834751182	Dichogamy30libs_LakotaMajor.assoc.txt.gz	FALSE	Dichogamy30libs	LakotaMajor		Lakota-Major, g (Linear - 30 samples)
11	11.4	2.6247317281896	Dichogamy30libs_LakotaMajor.assoc.txt.gz	FALSE	Dichogamy30libs	LakotaMajor		Lakota-Major, g (Linear - 30 samples)
11	11.5	4.05881794111734	Dichogamy30libs_LakotaMajor.assoc.txt.gz	FALSE	Dichogamy30libs	LakotaMajor		Lakota-Major, g (Linear - 30 samples)
11	11.6	3.61875582390335	Dichogamy30libs_LakotaMajor.assoc.txt.gz	FALSE	Dichogamy30libs	LakotaMajor		Lakota-Major, g (Linear - 30 samples)
11	11.7	2.81168839932734	Dichogamy30libs_LakotaMajor.assoc.txt.gz	FALSE	Dichogamy30libs	LakotaMajor		Lakota-Major, g (Linear - 30 samples)
11	11.8	1.93448937458375	Dichogamy30libs_LakotaMajor.assoc.txt.gz	FALSE	Dichogamy30libs	LakotaMajor		Lakota-Major, g (Linear - 30 samples)
11	11.9	3.10806550330977	Dichogamy30libs_LakotaMajor.assoc.txt.gz	FALSE	Dichogamy30libs	LakotaMajor		Lakota-Major, g (Linear - 30 samples)
11	12	2.17277551590631	Dichogamy30libs_LakotaMajor.assoc.txt.gz	FALSE	Dichogamy30libs	LakotaMajor		Lakota-Major, g (Linear - 30 samples)
11	12.1	2.46947310284203	Dichogamy30libs_LakotaMajor.assoc.txt.gz	FALSE	Dichogamy30libs	LakotaMajor		Lakota-Major, g (Linear - 30 samples)
11	12.2	2.83736719897534	Dichogamy30libs_LakotaMajor.assoc.txt.gz	FALSE	Dichogamy30libs	LakotaMajor		Lakota-Major, g (Linear - 30 samples)
11	12.3	2.82685279070019	Dichogamy30libs_LakotaMajor.assoc.txt.gz	FALSE	Dichogamy30libs	LakotaMajor		Lakota-Major, g (Linear - 30 samples)
11	12.4	2.82685279070019	Dichogamy30libs_LakotaMajor.assoc.txt.gz	FALSE	Dichogamy30libs	LakotaMajor		Lakota-Major, g (Linear - 30 samples)
11	12.5	1.92679320888161	Dichogamy30libs_LakotaMajor.assoc.txt.gz	FALSE	Dichogamy30libs	LakotaMajor		Lakota-Major, g (Linear - 30 samples)
11	12.6	2.22739865952793	Dichogamy30libs_LakotaMajor.assoc.txt.gz	FALSE	Dichogamy30libs	LakotaMajor		Lakota-Major, g (Linear - 30 samples)
11	12.7	2.09741832633602	Dichogamy30libs_LakotaMajor.assoc.txt.gz	FALSE	Dichogamy30libs	LakotaMajor		Lakota-Major, g (Linear - 30 samples)
11	12.8	2.17862523217863	Dichogamy30libs_LakotaMajor.assoc.txt.gz	FALSE	Dichogamy30libs	LakotaMajor		Lakota-Major, g (Linear - 30 samples)
11	12.9	2.06070279351042	Dichogamy30libs_LakotaMajor.assoc.txt.gz	FALSE	Dichogamy30libs	LakotaMajor		Lakota-Major, g (Linear - 30 samples)
11	13	2.15175735412251	Dichogamy30libs_LakotaMajor.assoc.txt.gz	FALSE	Dichogamy30libs	LakotaMajor		Lakota-Major, g (Linear - 30 samples)
11	13.1	2.89042111564859	Dichogamy30libs_LakotaMajor.assoc.txt.gz	FALSE	Dichogamy30libs	LakotaMajor		Lakota-Major, g (Linear - 30 samples)
11	13.2	2.56568264446674	Dichogamy30libs_LakotaMajor.assoc.txt.gz	FALSE	Dichogamy30libs	LakotaMajor		Lakota-Major, g (Linear - 30 samples)
11	13.3	2.80506904630516	Dichogamy30libs_LakotaMajor.assoc.txt.gz	FALSE	Dichogamy30libs	LakotaMajor		Lakota-Major, g (Linear - 30 samples)
11	13.4	2.59924120685047	Dichogamy30libs_LakotaMajor.assoc.txt.gz	FALSE	Dichogamy30libs	LakotaMajor		Lakota-Major, g (Linear - 30 samples)
11	13.5	2.87179594915964	Dichogamy30libs_LakotaMajor.assoc.txt.gz	FALSE	Dichogamy30libs	LakotaMajor		Lakota-Major, g (Linear - 30 samples)
11	13.6	2.27136324759501	Dichogamy30libs_LakotaMajor.assoc.txt.gz	FALSE	Dichogamy30libs	LakotaMajor		Lakota-Major, g (Linear - 30 samples)
11	13.7	2.87201066085011	Dichogamy30libs_LakotaMajor.assoc.txt.gz	FALSE	Dichogamy30libs	LakotaMajor		Lakota-Major, g (Linear - 30 samples)
11	13.8	2.6828686831971	Dichogamy30libs_LakotaMajor.assoc.txt.gz	FALSE	Dichogamy30libs	LakotaMajor		Lakota-Major, g (Linear - 30 samples)
11	13.9	2.02393577711212	Dichogamy30libs_LakotaMajor.assoc.txt.gz	FALSE	Dichogamy30libs	LakotaMajor		Lakota-Major, g (Linear - 30 samples)
11	14	1.95342836286714	Dichogamy30libs_LakotaMajor.assoc.txt.gz	FALSE	Dichogamy30libs	LakotaMajor		Lakota-Major, g (Linear - 30 samples)
11	14.1	1.83804624516433	Dichogamy30libs_LakotaMajor.assoc.txt.gz	FALSE	Dichogamy30libs	LakotaMajor		Lakota-Major, g (Linear - 30 samples)
11	14.2	3.45195127113466	Dichogamy30libs_LakotaMajor.assoc.txt.gz	FALSE	Dichogamy30libs	LakotaMajor		Lakota-Major, g (Linear - 30 samples)
11	14.3	2.21445997461481	Dichogamy30libs_LakotaMajor.assoc.txt.gz	FALSE	Dichogamy30libs	LakotaMajor		Lakota-Major, g (Linear - 30 samples)
11	14.4	2.16113725123076	Dichogamy30libs_LakotaMajor.assoc.txt.gz	FALSE	Dichogamy30libs	LakotaMajor		Lakota-Major, g (Linear - 30 samples)
11	14.5	1.91685729135802	Dichogamy30libs_LakotaMajor.assoc.txt.gz	FALSE	Dichogamy30libs	LakotaMajor		Lakota-Major, g (Linear - 30 samples)
11	14.6	2.58575002036189	Dichogamy30libs_LakotaMajor.assoc.txt.gz	FALSE	Dichogamy30libs	LakotaMajor		Lakota-Major, g (Linear - 30 samples)
11	14.7	2.44171189082789	Dichogamy30libs_LakotaMajor.assoc.txt.gz	FALSE	Dichogamy30libs	LakotaMajor		Lakota-Major, g (Linear - 30 samples)
11	14.8	2.67234604996441	Dichogamy30libs_LakotaMajor.assoc.txt.gz	FALSE	Dichogamy30libs	LakotaMajor		Lakota-Major, g (Linear - 30 samples)
11	14.9	2.60542557828138	Dichogamy30libs_LakotaMajor.assoc.txt.gz	FALSE	Dichogamy30libs	LakotaMajor		Lakota-Major, g (Linear - 30 samples)
11	15	3.10535629047524	Dichogamy30libs_LakotaMajor.assoc.txt.gz	FALSE	Dichogamy30libs	LakotaMajor		Lakota-Major, g (Linear - 30 samples)
11	15.1	2.39757220845962	Dichogamy30libs_LakotaMajor.assoc.txt.gz	FALSE	Dichogamy30libs	LakotaMajor		Lakota-Major, g (Linear - 30 samples)
11	15.2	2.23535730780462	Dichogamy30libs_LakotaMajor.assoc.txt.gz	FALSE	Dichogamy30libs	LakotaMajor		Lakota-Major, g (Linear - 30 samples)
11	15.3	2.32732186893405	Dichogamy30libs_LakotaMajor.assoc.txt.gz	FALSE	Dichogamy30libs	LakotaMajor		Lakota-Major, g (Linear - 30 samples)
11	15.4	3.29017573439454	Dichogamy30libs_LakotaMajor.assoc.txt.gz	FALSE	Dichogamy30libs	LakotaMajor		Lakota-Major, g (Linear - 30 samples)
11	15.5	2.75168164347025	Dichogamy30libs_LakotaMajor.assoc.txt.gz	FALSE	Dichogamy30libs	LakotaMajor		Lakota-Major, g (Linear - 30 samples)
11	15.6	2.82685308219931	Dichogamy30libs_LakotaMajor.assoc.txt.gz	FALSE	Dichogamy30libs	LakotaMajor		Lakota-Major, g (Linear - 30 samples)
11	15.7	2.08663152775657	Dichogamy30libs_LakotaMajor.assoc.txt.gz	FALSE	Dichogamy30libs	LakotaMajor		Lakota-Major, g (Linear - 30 samples)
11	15.8	2.68844765595939	Dichogamy30libs_LakotaMajor.assoc.txt.gz	FALSE	Dichogamy30libs	LakotaMajor		Lakota-Major, g (Linear - 30 samples)
11	15.9	4.9721442143181	Dichogamy30libs_LakotaMajor.assoc.txt.gz	FALSE	Dichogamy30libs	LakotaMajor		Lakota-Major, g (Linear - 30 samples)
11	16	2.76470896495683	Dichogamy30libs_LakotaMajor.assoc.txt.gz	FALSE	Dichogamy30libs	LakotaMajor		Lakota-Major, g (Linear - 30 samples)
11	16.1	2.42194318079327	Dichogamy30libs_LakotaMajor.assoc.txt.gz	FALSE	Dichogamy30libs	LakotaMajor		Lakota-Major, g (Linear - 30 samples)
11	16.2	3.10932943139666	Dichogamy30libs_LakotaMajor.assoc.txt.gz	FALSE	Dichogamy30libs	LakotaMajor		Lakota-Major, g (Linear - 30 samples)
11	16.3	4.77612444446533	Dichogamy30libs_LakotaMajor.assoc.txt.gz	FALSE	Dichogamy30libs	LakotaMajor		Lakota-Major, g (Linear - 30 samples)
11	16.4	5.86595779337689	Dichogamy30libs_LakotaMajor.assoc.txt.gz	FALSE	Dichogamy30libs	LakotaMajor		Lakota-Major, g (Linear - 30 samples)
11	16.5	2.7894947442636	Dichogamy30libs_LakotaMajor.assoc.txt.gz	FALSE	Dichogamy30libs	LakotaMajor		Lakota-Major, g (Linear - 30 samples)
11	16.6	2.84273004586681	Dichogamy30libs_LakotaMajor.assoc.txt.gz	FALSE	Dichogamy30libs	LakotaMajor		Lakota-Major, g (Linear - 30 samples)
11	16.7	4.59072422317702	Dichogamy30libs_LakotaMajor.assoc.txt.gz	FALSE	Dichogamy30libs	LakotaMajor		Lakota-Major, g (Linear - 30 samples)
11	16.8	4.60914946497487	Dichogamy30libs_LakotaMajor.assoc.txt.gz	FALSE	Dichogamy30libs	LakotaMajor		Lakota-Major, g (Linear - 30 samples)
11	16.9	2.84435004769587	Dichogamy30libs_LakotaMajor.assoc.txt.gz	FALSE	Dichogamy30libs	LakotaMajor		Lakota-Major, g (Linear - 30 samples)
11	17	2.84800475035063	Dichogamy30libs_LakotaMajor.assoc.txt.gz	FALSE	Dichogamy30libs	LakotaMajor		Lakota-Major, g (Linear - 30 samples)
11	17.1	1.93280040049343	Dichogamy30libs_LakotaMajor.assoc.txt.gz	FALSE	Dichogamy30libs	LakotaMajor		Lakota-Major, g (Linear - 30 samples)
11	17.2	2.62475442417652	Dichogamy30libs_LakotaMajor.assoc.txt.gz	FALSE	Dichogamy30libs	LakotaMajor		Lakota-Major, g (Linear - 30 samples)
11	17.3	1.98061241220621	Dichogamy30libs_LakotaMajor.assoc.txt.gz	FALSE	Dichogamy30libs	LakotaMajor		Lakota-Major, g (Linear - 30 samples)
11	17.4	2.66267534093651	Dichogamy30libs_LakotaMajor.assoc.txt.gz	FALSE	Dichogamy30libs	LakotaMajor		Lakota-Major, g (Linear - 30 samples)
11	17.5	2.49896019241875	Dichogamy30libs_LakotaMajor.assoc.txt.gz	FALSE	Dichogamy30libs	LakotaMajor		Lakota-Major, g (Linear - 30 samples)
11	17.6	3.19159245706788	Dichogamy30libs_LakotaMajor.assoc.txt.gz	FALSE	Dichogamy30libs	LakotaMajor		Lakota-Major, g (Linear - 30 samples)
11	17.7	2.04378213771162	Dichogamy30libs_LakotaMajor.assoc.txt.gz	FALSE	Dichogamy30libs	LakotaMajor		Lakota-Major, g (Linear - 30 samples)
11	17.8	2.24937660562039	Dichogamy30libs_LakotaMajor.assoc.txt.gz	FALSE	Dichogamy30libs	LakotaMajor		Lakota-Major, g (Linear - 30 samples)
11	17.9	2.49208343921655	Dichogamy30libs_LakotaMajor.assoc.txt.gz	FALSE	Dichogamy30libs	LakotaMajor		Lakota-Major, g (Linear - 30 samples)
11	18	2.39550966948106	Dichogamy30libs_LakotaMajor.assoc.txt.gz	FALSE	Dichogamy30libs	LakotaMajor		Lakota-Major, g (Linear - 30 samples)
11	18.1	2.8429344846411	Dichogamy30libs_LakotaMajor.assoc.txt.gz	FALSE	Dichogamy30libs	LakotaMajor		Lakota-Major, g (Linear - 30 samples)
11	18.2	2.24117573194806	Dichogamy30libs_LakotaMajor.assoc.txt.gz	FALSE	Dichogamy30libs	LakotaMajor		Lakota-Major, g (Linear - 30 samples)
11	18.3	1.89247460284265	Dichogamy30libs_LakotaMajor.assoc.txt.gz	FALSE	Dichogamy30libs	LakotaMajor		Lakota-Major, g (Linear - 30 samples)
11	18.4	3.38335300778348	Dichogamy30libs_LakotaMajor.assoc.txt.gz	FALSE	Dichogamy30libs	LakotaMajor		Lakota-Major, g (Linear - 30 samples)
11	18.5	5.81195252316827	Dichogamy30libs_LakotaMajor.assoc.txt.gz	FALSE	Dichogamy30libs	LakotaMajor		Lakota-Major, g (Linear - 30 samples)
11	18.6	2.24480309640798	Dichogamy30libs_LakotaMajor.assoc.txt.gz	FALSE	Dichogamy30libs	LakotaMajor		Lakota-Major, g (Linear - 30 samples)
11	18.7	2.86618623189869	Dichogamy30libs_LakotaMajor.assoc.txt.gz	FALSE	Dichogamy30libs	LakotaMajor		Lakota-Major, g (Linear - 30 samples)
11	18.8	4.45252435948372	Dichogamy30libs_LakotaMajor.assoc.txt.gz	FALSE	Dichogamy30libs	LakotaMajor		Lakota-Major, g (Linear - 30 samples)
11	18.9	2.72359311801962	Dichogamy30libs_LakotaMajor.assoc.txt.gz	FALSE	Dichogamy30libs	LakotaMajor		Lakota-Major, g (Linear - 30 samples)
11	19	2.36195444918968	Dichogamy30libs_LakotaMajor.assoc.txt.gz	FALSE	Dichogamy30libs	LakotaMajor		Lakota-Major, g (Linear - 30 samples)
11	19.1	2.92386622529958	Dichogamy30libs_LakotaMajor.assoc.txt.gz	FALSE	Dichogamy30libs	LakotaMajor		Lakota-Major, g (Linear - 30 samples)
11	19.2	2.54757716804468	Dichogamy30libs_LakotaMajor.assoc.txt.gz	FALSE	Dichogamy30libs	LakotaMajor		Lakota-Major, g (Linear - 30 samples)
11	19.3	1.72070158705408	Dichogamy30libs_LakotaMajor.assoc.txt.gz	FALSE	Dichogamy30libs	LakotaMajor		Lakota-Major, g (Linear - 30 samples)
11	19.4	3.23554013653514	Dichogamy30libs_LakotaMajor.assoc.txt.gz	FALSE	Dichogamy30libs	LakotaMajor		Lakota-Major, g (Linear - 30 samples)
11	19.5	3.9837934418851	Dichogamy30libs_LakotaMajor.assoc.txt.gz	FALSE	Dichogamy30libs	LakotaMajor		Lakota-Major, g (Linear - 30 samples)
11	19.6	2.07666488236901	Dichogamy30libs_LakotaMajor.assoc.txt.gz	FALSE	Dichogamy30libs	LakotaMajor		Lakota-Major, g (Linear - 30 samples)
11	19.7	3.66036057074482	Dichogamy30libs_LakotaMajor.assoc.txt.gz	FALSE	Dichogamy30libs	LakotaMajor		Lakota-Major, g (Linear - 30 samples)
11	19.8	3.51465825036369	Dichogamy30libs_LakotaMajor.assoc.txt.gz	FALSE	Dichogamy30libs	LakotaMajor		Lakota-Major, g (Linear - 30 samples)
11	19.9	2.36151373819005	Dichogamy30libs_LakotaMajor.assoc.txt.gz	FALSE	Dichogamy30libs	LakotaMajor		Lakota-Major, g (Linear - 30 samples)
11	20	2.25365457056345	Dichogamy30libs_LakotaMajor.assoc.txt.gz	FALSE	Dichogamy30libs	LakotaMajor		Lakota-Major, g (Linear - 30 samples)
11	20.1	2.02323816398039	Dichogamy30libs_LakotaMajor.assoc.txt.gz	FALSE	Dichogamy30libs	LakotaMajor		Lakota-Major, g (Linear - 30 samples)
11	20.2	2.57289739484707	Dichogamy30libs_LakotaMajor.assoc.txt.gz	FALSE	Dichogamy30libs	LakotaMajor		Lakota-Major, g (Linear - 30 samples)
11	20.3	2.33734650593828	Dichogamy30libs_LakotaMajor.assoc.txt.gz	FALSE	Dichogamy30libs	LakotaMajor		Lakota-Major, g (Linear - 30 samples)
11	20.4	3.27507579500553	Dichogamy30libs_LakotaMajor.assoc.txt.gz	FALSE	Dichogamy30libs	LakotaMajor		Lakota-Major, g (Linear - 30 samples)
11	20.5	2.36315458476586	Dichogamy30libs_LakotaMajor.assoc.txt.gz	FALSE	Dichogamy30libs	LakotaMajor		Lakota-Major, g (Linear - 30 samples)
11	20.6	2.68280214870488	Dichogamy30libs_LakotaMajor.assoc.txt.gz	FALSE	Dichogamy30libs	LakotaMajor		Lakota-Major, g (Linear - 30 samples)
11	20.7	3.58864734940301	Dichogamy30libs_LakotaMajor.assoc.txt.gz	FALSE	Dichogamy30libs	LakotaMajor		Lakota-Major, g (Linear - 30 samples)
11	20.8	2.20900983833395	Dichogamy30libs_LakotaMajor.assoc.txt.gz	FALSE	Dichogamy30libs	LakotaMajor		Lakota-Major, g (Linear - 30 samples)
11	20.9	2.39089030759535	Dichogamy30libs_LakotaMajor.assoc.txt.gz	FALSE	Dichogamy30libs	LakotaMajor		Lakota-Major, g (Linear - 30 samples)
11	21	2.76505369568803	Dichogamy30libs_LakotaMajor.assoc.txt.gz	FALSE	Dichogamy30libs	LakotaMajor		Lakota-Major, g (Linear - 30 samples)
11	21.1	3.09285085378764	Dichogamy30libs_LakotaMajor.assoc.txt.gz	FALSE	Dichogamy30libs	LakotaMajor		Lakota-Major, g (Linear - 30 samples)
11	21.2	2.03311468777177	Dichogamy30libs_LakotaMajor.assoc.txt.gz	FALSE	Dichogamy30libs	LakotaMajor		Lakota-Major, g (Linear - 30 samples)
11	21.3	3.02869881815599	Dichogamy30libs_LakotaMajor.assoc.txt.gz	FALSE	Dichogamy30libs	LakotaMajor		Lakota-Major, g (Linear - 30 samples)
11	21.4	1.90062602795038	Dichogamy30libs_LakotaMajor.assoc.txt.gz	FALSE	Dichogamy30libs	LakotaMajor		Lakota-Major, g (Linear - 30 samples)
11	21.5	3.2264655042637	Dichogamy30libs_LakotaMajor.assoc.txt.gz	FALSE	Dichogamy30libs	LakotaMajor		Lakota-Major, g (Linear - 30 samples)
11	21.6	3.63574682827144	Dichogamy30libs_LakotaMajor.assoc.txt.gz	FALSE	Dichogamy30libs	LakotaMajor		Lakota-Major, g (Linear - 30 samples)
11	21.7	2.0834690433898	Dichogamy30libs_LakotaMajor.assoc.txt.gz	FALSE	Dichogamy30libs	LakotaMajor		Lakota-Major, g (Linear - 30 samples)
11	21.8	2.26402085996802	Dichogamy30libs_LakotaMajor.assoc.txt.gz	FALSE	Dichogamy30libs	LakotaMajor		Lakota-Major, g (Linear - 30 samples)
11	21.9	2.12577785088819	Dichogamy30libs_LakotaMajor.assoc.txt.gz	FALSE	Dichogamy30libs	LakotaMajor		Lakota-Major, g (Linear - 30 samples)
11	22	2.24536908252774	Dichogamy30libs_LakotaMajor.assoc.txt.gz	FALSE	Dichogamy30libs	LakotaMajor		Lakota-Major, g (Linear - 30 samples)
11	22.1	2.5271295085207	Dichogamy30libs_LakotaMajor.assoc.txt.gz	FALSE	Dichogamy30libs	LakotaMajor		Lakota-Major, g (Linear - 30 samples)
11	22.2	2.89172121787557	Dichogamy30libs_LakotaMajor.assoc.txt.gz	FALSE	Dichogamy30libs	LakotaMajor		Lakota-Major, g (Linear - 30 samples)
11	22.3	2.60474788899914	Dichogamy30libs_LakotaMajor.assoc.txt.gz	FALSE	Dichogamy30libs	LakotaMajor		Lakota-Major, g (Linear - 30 samples)
11	22.4	2.24037143241346	Dichogamy30libs_LakotaMajor.assoc.txt.gz	FALSE	Dichogamy30libs	LakotaMajor		Lakota-Major, g (Linear - 30 samples)
11	22.5	2.94943852004807	Dichogamy30libs_LakotaMajor.assoc.txt.gz	FALSE	Dichogamy30libs	LakotaMajor		Lakota-Major, g (Linear - 30 samples)
11	22.6	2.17734701125358	Dichogamy30libs_LakotaMajor.assoc.txt.gz	FALSE	Dichogamy30libs	LakotaMajor		Lakota-Major, g (Linear - 30 samples)
11	22.7	2.94156638304849	Dichogamy30libs_LakotaMajor.assoc.txt.gz	FALSE	Dichogamy30libs	LakotaMajor		Lakota-Major, g (Linear - 30 samples)
11	22.8	2.59917614381271	Dichogamy30libs_LakotaMajor.assoc.txt.gz	FALSE	Dichogamy30libs	LakotaMajor		Lakota-Major, g (Linear - 30 samples)
11	22.9	2.80235120601341	Dichogamy30libs_LakotaMajor.assoc.txt.gz	FALSE	Dichogamy30libs	LakotaMajor		Lakota-Major, g (Linear - 30 samples)
11	23	2.52994661822923	Dichogamy30libs_LakotaMajor.assoc.txt.gz	FALSE	Dichogamy30libs	LakotaMajor		Lakota-Major, g (Linear - 30 samples)
11	23.1	1.87027177043994	Dichogamy30libs_LakotaMajor.assoc.txt.gz	FALSE	Dichogamy30libs	LakotaMajor		Lakota-Major, g (Linear - 30 samples)
11	23.2	2.69295881880781	Dichogamy30libs_LakotaMajor.assoc.txt.gz	FALSE	Dichogamy30libs	LakotaMajor		Lakota-Major, g (Linear - 30 samples)
11	23.3	2.94731836774764	Dichogamy30libs_LakotaMajor.assoc.txt.gz	FALSE	Dichogamy30libs	LakotaMajor		Lakota-Major, g (Linear - 30 samples)
11	23.4	3.32472899793454	Dichogamy30libs_LakotaMajor.assoc.txt.gz	FALSE	Dichogamy30libs	LakotaMajor		Lakota-Major, g (Linear - 30 samples)
11	23.5	2.54306884078213	Dichogamy30libs_LakotaMajor.assoc.txt.gz	FALSE	Dichogamy30libs	LakotaMajor		Lakota-Major, g (Linear - 30 samples)
11	23.6	3.68575915198861	Dichogamy30libs_LakotaMajor.assoc.txt.gz	FALSE	Dichogamy30libs	LakotaMajor		Lakota-Major, g (Linear - 30 samples)
11	23.7	1.70701687273237	Dichogamy30libs_LakotaMajor.assoc.txt.gz	FALSE	Dichogamy30libs	LakotaMajor		Lakota-Major, g (Linear - 30 samples)
11	23.8	2.32167359058646	Dichogamy30libs_LakotaMajor.assoc.txt.gz	FALSE	Dichogamy30libs	LakotaMajor		Lakota-Major, g (Linear - 30 samples)
11	23.9	2.54708463969653	Dichogamy30libs_LakotaMajor.assoc.txt.gz	FALSE	Dichogamy30libs	LakotaMajor		Lakota-Major, g (Linear - 30 samples)
11	24	2.26391837573487	Dichogamy30libs_LakotaMajor.assoc.txt.gz	FALSE	Dichogamy30libs	LakotaMajor		Lakota-Major, g (Linear - 30 samples)
11	24.1	3.06308130592124	Dichogamy30libs_LakotaMajor.assoc.txt.gz	FALSE	Dichogamy30libs	LakotaMajor		Lakota-Major, g (Linear - 30 samples)
11	24.2	1.5859732756652	Dichogamy30libs_LakotaMajor.assoc.txt.gz	FALSE	Dichogamy30libs	LakotaMajor		Lakota-Major, g (Linear - 30 samples)
11	24.3	1.89640526942209	Dichogamy30libs_LakotaMajor.assoc.txt.gz	FALSE	Dichogamy30libs	LakotaMajor		Lakota-Major, g (Linear - 30 samples)
11	24.4	2.4992621249851	Dichogamy30libs_LakotaMajor.assoc.txt.gz	FALSE	Dichogamy30libs	LakotaMajor		Lakota-Major, g (Linear - 30 samples)
11	24.5	1.95949299363663	Dichogamy30libs_LakotaMajor.assoc.txt.gz	FALSE	Dichogamy30libs	LakotaMajor		Lakota-Major, g (Linear - 30 samples)
11	24.6	2.05725110205228	Dichogamy30libs_LakotaMajor.assoc.txt.gz	FALSE	Dichogamy30libs	LakotaMajor		Lakota-Major, g (Linear - 30 samples)
11	24.7	2.4317934635073	Dichogamy30libs_LakotaMajor.assoc.txt.gz	FALSE	Dichogamy30libs	LakotaMajor		Lakota-Major, g (Linear - 30 samples)
11	24.8	2.88781642830744	Dichogamy30libs_LakotaMajor.assoc.txt.gz	FALSE	Dichogamy30libs	LakotaMajor		Lakota-Major, g (Linear - 30 samples)
11	24.9	1.93326457708254	Dichogamy30libs_LakotaMajor.assoc.txt.gz	FALSE	Dichogamy30libs	LakotaMajor		Lakota-Major, g (Linear - 30 samples)
11	25	1.92051847077169	Dichogamy30libs_LakotaMajor.assoc.txt.gz	FALSE	Dichogamy30libs	LakotaMajor		Lakota-Major, g (Linear - 30 samples)
11	25.1	2.05089169294915	Dichogamy30libs_LakotaMajor.assoc.txt.gz	FALSE	Dichogamy30libs	LakotaMajor		Lakota-Major, g (Linear - 30 samples)
11	25.2	2.09059519788595	Dichogamy30libs_LakotaMajor.assoc.txt.gz	FALSE	Dichogamy30libs	LakotaMajor		Lakota-Major, g (Linear - 30 samples)
11	25.3	2.16163097548667	Dichogamy30libs_LakotaMajor.assoc.txt.gz	FALSE	Dichogamy30libs	LakotaMajor		Lakota-Major, g (Linear - 30 samples)
11	25.4	3.18655799455999	Dichogamy30libs_LakotaMajor.assoc.txt.gz	FALSE	Dichogamy30libs	LakotaMajor		Lakota-Major, g (Linear - 30 samples)
11	25.5	2.1967002421776	Dichogamy30libs_LakotaMajor.assoc.txt.gz	FALSE	Dichogamy30libs	LakotaMajor		Lakota-Major, g (Linear - 30 samples)
11	25.6	2.00325609493635	Dichogamy30libs_LakotaMajor.assoc.txt.gz	FALSE	Dichogamy30libs	LakotaMajor		Lakota-Major, g (Linear - 30 samples)
11	25.7	2.21667453128111	Dichogamy30libs_LakotaMajor.assoc.txt.gz	FALSE	Dichogamy30libs	LakotaMajor		Lakota-Major, g (Linear - 30 samples)
11	25.8	2.84151688730075	Dichogamy30libs_LakotaMajor.assoc.txt.gz	FALSE	Dichogamy30libs	LakotaMajor		Lakota-Major, g (Linear - 30 samples)
11	25.9	3.0832366807868	Dichogamy30libs_LakotaMajor.assoc.txt.gz	FALSE	Dichogamy30libs	LakotaMajor		Lakota-Major, g (Linear - 30 samples)
11	26	1.99741712919191	Dichogamy30libs_LakotaMajor.assoc.txt.gz	FALSE	Dichogamy30libs	LakotaMajor		Lakota-Major, g (Linear - 30 samples)
11	26.1	2.64041245867877	Dichogamy30libs_LakotaMajor.assoc.txt.gz	FALSE	Dichogamy30libs	LakotaMajor		Lakota-Major, g (Linear - 30 samples)
11	26.2	6.901181899299	Dichogamy30libs_LakotaMajor.assoc.txt.gz	FALSE	Dichogamy30libs	LakotaMajor		Lakota-Major, g (Linear - 30 samples)
11	26.3	2.34847476057391	Dichogamy30libs_LakotaMajor.assoc.txt.gz	FALSE	Dichogamy30libs	LakotaMajor		Lakota-Major, g (Linear - 30 samples)
11	26.4	2.11475262754462	Dichogamy30libs_LakotaMajor.assoc.txt.gz	FALSE	Dichogamy30libs	LakotaMajor		Lakota-Major, g (Linear - 30 samples)
11	26.5	1.55716181155507	Dichogamy30libs_LakotaMajor.assoc.txt.gz	FALSE	Dichogamy30libs	LakotaMajor		Lakota-Major, g (Linear - 30 samples)
11	26.6	1.97490108848366	Dichogamy30libs_LakotaMajor.assoc.txt.gz	FALSE	Dichogamy30libs	LakotaMajor		Lakota-Major, g (Linear - 30 samples)
11	26.7	3.58384797417383	Dichogamy30libs_LakotaMajor.assoc.txt.gz	FALSE	Dichogamy30libs	LakotaMajor		Lakota-Major, g (Linear - 30 samples)
11	26.8	2.06151309831963	Dichogamy30libs_LakotaMajor.assoc.txt.gz	FALSE	Dichogamy30libs	LakotaMajor		Lakota-Major, g (Linear - 30 samples)
11	26.9	2.06078490992442	Dichogamy30libs_LakotaMajor.assoc.txt.gz	FALSE	Dichogamy30libs	LakotaMajor		Lakota-Major, g (Linear - 30 samples)
11	27	1.96682080506711	Dichogamy30libs_LakotaMajor.assoc.txt.gz	FALSE	Dichogamy30libs	LakotaMajor		Lakota-Major, g (Linear - 30 samples)
11	27.1	2.75574094424463	Dichogamy30libs_LakotaMajor.assoc.txt.gz	FALSE	Dichogamy30libs	LakotaMajor		Lakota-Major, g (Linear - 30 samples)
11	27.2	2.01794737161938	Dichogamy30libs_LakotaMajor.assoc.txt.gz	FALSE	Dichogamy30libs	LakotaMajor		Lakota-Major, g (Linear - 30 samples)
11	27.3	2.93251439916979	Dichogamy30libs_LakotaMajor.assoc.txt.gz	FALSE	Dichogamy30libs	LakotaMajor		Lakota-Major, g (Linear - 30 samples)
11	27.4	2.2566871234766	Dichogamy30libs_LakotaMajor.assoc.txt.gz	FALSE	Dichogamy30libs	LakotaMajor		Lakota-Major, g (Linear - 30 samples)
11	27.5	2.22182797636046	Dichogamy30libs_LakotaMajor.assoc.txt.gz	FALSE	Dichogamy30libs	LakotaMajor		Lakota-Major, g (Linear - 30 samples)
11	27.6	2.00958304139814	Dichogamy30libs_LakotaMajor.assoc.txt.gz	FALSE	Dichogamy30libs	LakotaMajor		Lakota-Major, g (Linear - 30 samples)
11	27.7	3.19519198271319	Dichogamy30libs_LakotaMajor.assoc.txt.gz	FALSE	Dichogamy30libs	LakotaMajor		Lakota-Major, g (Linear - 30 samples)
11	27.8	4.56838956230229	Dichogamy30libs_LakotaMajor.assoc.txt.gz	FALSE	Dichogamy30libs	LakotaMajor		Lakota-Major, g (Linear - 30 samples)
11	27.9	3.33921171569199	Dichogamy30libs_LakotaMajor.assoc.txt.gz	FALSE	Dichogamy30libs	LakotaMajor		Lakota-Major, g (Linear - 30 samples)
11	28	1.96870871006539	Dichogamy30libs_LakotaMajor.assoc.txt.gz	FALSE	Dichogamy30libs	LakotaMajor		Lakota-Major, g (Linear - 30 samples)
11	28.1	2.53247816999835	Dichogamy30libs_LakotaMajor.assoc.txt.gz	FALSE	Dichogamy30libs	LakotaMajor		Lakota-Major, g (Linear - 30 samples)
11	28.2	2.78056978313233	Dichogamy30libs_LakotaMajor.assoc.txt.gz	FALSE	Dichogamy30libs	LakotaMajor		Lakota-Major, g (Linear - 30 samples)
11	28.3	2.96493105618279	Dichogamy30libs_LakotaMajor.assoc.txt.gz	FALSE	Dichogamy30libs	LakotaMajor		Lakota-Major, g (Linear - 30 samples)
11	28.4	2.91950843946422	Dichogamy30libs_LakotaMajor.assoc.txt.gz	FALSE	Dichogamy30libs	LakotaMajor		Lakota-Major, g (Linear - 30 samples)
11	28.5	3.34033494606083	Dichogamy30libs_LakotaMajor.assoc.txt.gz	FALSE	Dichogamy30libs	LakotaMajor		Lakota-Major, g (Linear - 30 samples)
11	28.6	2.34193782726416	Dichogamy30libs_LakotaMajor.assoc.txt.gz	FALSE	Dichogamy30libs	LakotaMajor		Lakota-Major, g (Linear - 30 samples)
11	28.7	1.86853949382512	Dichogamy30libs_LakotaMajor.assoc.txt.gz	FALSE	Dichogamy30libs	LakotaMajor		Lakota-Major, g (Linear - 30 samples)
11	28.8	2.72728974481535	Dichogamy30libs_LakotaMajor.assoc.txt.gz	FALSE	Dichogamy30libs	LakotaMajor		Lakota-Major, g (Linear - 30 samples)
11	28.9	2.69337577884174	Dichogamy30libs_LakotaMajor.assoc.txt.gz	FALSE	Dichogamy30libs	LakotaMajor		Lakota-Major, g (Linear - 30 samples)
11	29	2.64505970406159	Dichogamy30libs_LakotaMajor.assoc.txt.gz	FALSE	Dichogamy30libs	LakotaMajor		Lakota-Major, g (Linear - 30 samples)
11	29.1	2.67332912408758	Dichogamy30libs_LakotaMajor.assoc.txt.gz	FALSE	Dichogamy30libs	LakotaMajor		Lakota-Major, g (Linear - 30 samples)
11	29.2	3.62718609241221	Dichogamy30libs_LakotaMajor.assoc.txt.gz	FALSE	Dichogamy30libs	LakotaMajor		Lakota-Major, g (Linear - 30 samples)
11	29.3	2.37531969122907	Dichogamy30libs_LakotaMajor.assoc.txt.gz	FALSE	Dichogamy30libs	LakotaMajor		Lakota-Major, g (Linear - 30 samples)
11	29.4	3.07769295299732	Dichogamy30libs_LakotaMajor.assoc.txt.gz	FALSE	Dichogamy30libs	LakotaMajor		Lakota-Major, g (Linear - 30 samples)
11	29.5	2.32864301472465	Dichogamy30libs_LakotaMajor.assoc.txt.gz	FALSE	Dichogamy30libs	LakotaMajor		Lakota-Major, g (Linear - 30 samples)
11	29.6	2.44834205404113	Dichogamy30libs_LakotaMajor.assoc.txt.gz	FALSE	Dichogamy30libs	LakotaMajor		Lakota-Major, g (Linear - 30 samples)
11	29.7	1.93914923938497	Dichogamy30libs_LakotaMajor.assoc.txt.gz	FALSE	Dichogamy30libs	LakotaMajor		Lakota-Major, g (Linear - 30 samples)
11	29.8	2.3994701146362	Dichogamy30libs_LakotaMajor.assoc.txt.gz	FALSE	Dichogamy30libs	LakotaMajor		Lakota-Major, g (Linear - 30 samples)
11	29.9	1.86708392033337	Dichogamy30libs_LakotaMajor.assoc.txt.gz	FALSE	Dichogamy30libs	LakotaMajor		Lakota-Major, g (Linear - 30 samples)
11	30	1.63263047253598	Dichogamy30libs_LakotaMajor.assoc.txt.gz	FALSE	Dichogamy30libs	LakotaMajor		Lakota-Major, g (Linear - 30 samples)
11	30.1	2.28411627085481	Dichogamy30libs_LakotaMajor.assoc.txt.gz	FALSE	Dichogamy30libs	LakotaMajor		Lakota-Major, g (Linear - 30 samples)
11	30.2	2.59089671517857	Dichogamy30libs_LakotaMajor.assoc.txt.gz	FALSE	Dichogamy30libs	LakotaMajor		Lakota-Major, g (Linear - 30 samples)
11	30.3	1.80051359819212	Dichogamy30libs_LakotaMajor.assoc.txt.gz	FALSE	Dichogamy30libs	LakotaMajor		Lakota-Major, g (Linear - 30 samples)
11	30.4	3.46370360189022	Dichogamy30libs_LakotaMajor.assoc.txt.gz	FALSE	Dichogamy30libs	LakotaMajor		Lakota-Major, g (Linear - 30 samples)
11	30.5	1.81878659604788	Dichogamy30libs_LakotaMajor.assoc.txt.gz	FALSE	Dichogamy30libs	LakotaMajor		Lakota-Major, g (Linear - 30 samples)
11	30.6	4.08732713851412	Dichogamy30libs_LakotaMajor.assoc.txt.gz	FALSE	Dichogamy30libs	LakotaMajor		Lakota-Major, g (Linear - 30 samples)
11	30.7	3.67427339792529	Dichogamy30libs_LakotaMajor.assoc.txt.gz	FALSE	Dichogamy30libs	LakotaMajor		Lakota-Major, g (Linear - 30 samples)
11	30.8	2.49865189787234	Dichogamy30libs_LakotaMajor.assoc.txt.gz	FALSE	Dichogamy30libs	LakotaMajor		Lakota-Major, g (Linear - 30 samples)
11	30.9	2.71290109711683	Dichogamy30libs_LakotaMajor.assoc.txt.gz	FALSE	Dichogamy30libs	LakotaMajor		Lakota-Major, g (Linear - 30 samples)
11	31	1.81475087319966	Dichogamy30libs_LakotaMajor.assoc.txt.gz	FALSE	Dichogamy30libs	LakotaMajor		Lakota-Major, g (Linear - 30 samples)
11	31.1	1.92071743039389	Dichogamy30libs_LakotaMajor.assoc.txt.gz	FALSE	Dichogamy30libs	LakotaMajor		Lakota-Major, g (Linear - 30 samples)
11	31.2	2.54610858599881	Dichogamy30libs_LakotaMajor.assoc.txt.gz	FALSE	Dichogamy30libs	LakotaMajor		Lakota-Major, g (Linear - 30 samples)
11	31.3	2.12704530149064	Dichogamy30libs_LakotaMajor.assoc.txt.gz	FALSE	Dichogamy30libs	LakotaMajor		Lakota-Major, g (Linear - 30 samples)
11	31.4	2.83736719897534	Dichogamy30libs_LakotaMajor.assoc.txt.gz	FALSE	Dichogamy30libs	LakotaMajor		Lakota-Major, g (Linear - 30 samples)
11	31.5	2.89018597883355	Dichogamy30libs_LakotaMajor.assoc.txt.gz	FALSE	Dichogamy30libs	LakotaMajor		Lakota-Major, g (Linear - 30 samples)
11	31.6	2.9341828512274	Dichogamy30libs_LakotaMajor.assoc.txt.gz	FALSE	Dichogamy30libs	LakotaMajor		Lakota-Major, g (Linear - 30 samples)
11	31.7	2.49461963528962	Dichogamy30libs_LakotaMajor.assoc.txt.gz	FALSE	Dichogamy30libs	LakotaMajor		Lakota-Major, g (Linear - 30 samples)
11	31.8	3.30326025566687	Dichogamy30libs_LakotaMajor.assoc.txt.gz	FALSE	Dichogamy30libs	LakotaMajor		Lakota-Major, g (Linear - 30 samples)
11	31.9	2.15178248539008	Dichogamy30libs_LakotaMajor.assoc.txt.gz	FALSE	Dichogamy30libs	LakotaMajor		Lakota-Major, g (Linear - 30 samples)
11	32	2.58432416453382	Dichogamy30libs_LakotaMajor.assoc.txt.gz	FALSE	Dichogamy30libs	LakotaMajor		Lakota-Major, g (Linear - 30 samples)
11	32.1	2.7336965541901	Dichogamy30libs_LakotaMajor.assoc.txt.gz	FALSE	Dichogamy30libs	LakotaMajor		Lakota-Major, g (Linear - 30 samples)
11	32.2	2.66642094568824	Dichogamy30libs_LakotaMajor.assoc.txt.gz	FALSE	Dichogamy30libs	LakotaMajor		Lakota-Major, g (Linear - 30 samples)
11	32.3	1.95352746795307	Dichogamy30libs_LakotaMajor.assoc.txt.gz	FALSE	Dichogamy30libs	LakotaMajor		Lakota-Major, g (Linear - 30 samples)
11	32.4	1.92352376743048	Dichogamy30libs_LakotaMajor.assoc.txt.gz	FALSE	Dichogamy30libs	LakotaMajor		Lakota-Major, g (Linear - 30 samples)
11	32.5	2.42152113043963	Dichogamy30libs_LakotaMajor.assoc.txt.gz	FALSE	Dichogamy30libs	LakotaMajor		Lakota-Major, g (Linear - 30 samples)
11	32.6	2.34159305058122	Dichogamy30libs_LakotaMajor.assoc.txt.gz	FALSE	Dichogamy30libs	LakotaMajor		Lakota-Major, g (Linear - 30 samples)
11	32.7	3.41646197387483	Dichogamy30libs_LakotaMajor.assoc.txt.gz	FALSE	Dichogamy30libs	LakotaMajor		Lakota-Major, g (Linear - 30 samples)
11	32.8	5.73603035098934	Dichogamy30libs_LakotaMajor.assoc.txt.gz	FALSE	Dichogamy30libs	LakotaMajor		Lakota-Major, g (Linear - 30 samples)
11	32.9	2.6894254181222	Dichogamy30libs_LakotaMajor.assoc.txt.gz	FALSE	Dichogamy30libs	LakotaMajor		Lakota-Major, g (Linear - 30 samples)
11	33	3.90513109588262	Dichogamy30libs_LakotaMajor.assoc.txt.gz	FALSE	Dichogamy30libs	LakotaMajor		Lakota-Major, g (Linear - 30 samples)
11	33.1	2.4779614278279	Dichogamy30libs_LakotaMajor.assoc.txt.gz	FALSE	Dichogamy30libs	LakotaMajor		Lakota-Major, g (Linear - 30 samples)
11	33.2	2.65231664203211	Dichogamy30libs_LakotaMajor.assoc.txt.gz	FALSE	Dichogamy30libs	LakotaMajor		Lakota-Major, g (Linear - 30 samples)
11	33.3	3.39162332094304	Dichogamy30libs_LakotaMajor.assoc.txt.gz	FALSE	Dichogamy30libs	LakotaMajor		Lakota-Major, g (Linear - 30 samples)
11	33.4	2.42288682177754	Dichogamy30libs_LakotaMajor.assoc.txt.gz	FALSE	Dichogamy30libs	LakotaMajor		Lakota-Major, g (Linear - 30 samples)
11	33.5	2.60111079304621	Dichogamy30libs_LakotaMajor.assoc.txt.gz	FALSE	Dichogamy30libs	LakotaMajor		Lakota-Major, g (Linear - 30 samples)
11	33.6	2.66634721479822	Dichogamy30libs_LakotaMajor.assoc.txt.gz	FALSE	Dichogamy30libs	LakotaMajor		Lakota-Major, g (Linear - 30 samples)
11	33.7	2.29232620167993	Dichogamy30libs_LakotaMajor.assoc.txt.gz	FALSE	Dichogamy30libs	LakotaMajor		Lakota-Major, g (Linear - 30 samples)
11	33.8	2.9851515541253	Dichogamy30libs_LakotaMajor.assoc.txt.gz	FALSE	Dichogamy30libs	LakotaMajor		Lakota-Major, g (Linear - 30 samples)
11	33.9	3.17839497152273	Dichogamy30libs_LakotaMajor.assoc.txt.gz	FALSE	Dichogamy30libs	LakotaMajor		Lakota-Major, g (Linear - 30 samples)
11	34	3.97085657136448	Dichogamy30libs_LakotaMajor.assoc.txt.gz	FALSE	Dichogamy30libs	LakotaMajor		Lakota-Major, g (Linear - 30 samples)
11	34.1	3.77719875868235	Dichogamy30libs_LakotaMajor.assoc.txt.gz	FALSE	Dichogamy30libs	LakotaMajor		Lakota-Major, g (Linear - 30 samples)
11	34.2	2.81960313391421	Dichogamy30libs_LakotaMajor.assoc.txt.gz	FALSE	Dichogamy30libs	LakotaMajor		Lakota-Major, g (Linear - 30 samples)
11	34.3	3.25593705823911	Dichogamy30libs_LakotaMajor.assoc.txt.gz	FALSE	Dichogamy30libs	LakotaMajor		Lakota-Major, g (Linear - 30 samples)
11	34.4	3.1927717246139	Dichogamy30libs_LakotaMajor.assoc.txt.gz	FALSE	Dichogamy30libs	LakotaMajor		Lakota-Major, g (Linear - 30 samples)
11	34.5	3.27817644679542	Dichogamy30libs_LakotaMajor.assoc.txt.gz	FALSE	Dichogamy30libs	LakotaMajor		Lakota-Major, g (Linear - 30 samples)
11	34.6	2.96106525738171	Dichogamy30libs_LakotaMajor.assoc.txt.gz	FALSE	Dichogamy30libs	LakotaMajor		Lakota-Major, g (Linear - 30 samples)
11	34.7	3.00839293159126	Dichogamy30libs_LakotaMajor.assoc.txt.gz	FALSE	Dichogamy30libs	LakotaMajor		Lakota-Major, g (Linear - 30 samples)
11	34.8	2.28113973030408	Dichogamy30libs_LakotaMajor.assoc.txt.gz	FALSE	Dichogamy30libs	LakotaMajor		Lakota-Major, g (Linear - 30 samples)
11	34.9	2.98963855093657	Dichogamy30libs_LakotaMajor.assoc.txt.gz	FALSE	Dichogamy30libs	LakotaMajor		Lakota-Major, g (Linear - 30 samples)
11	35	2.92667800965397	Dichogamy30libs_LakotaMajor.assoc.txt.gz	FALSE	Dichogamy30libs	LakotaMajor		Lakota-Major, g (Linear - 30 samples)
11	35.1	2.67043006426582	Dichogamy30libs_LakotaMajor.assoc.txt.gz	FALSE	Dichogamy30libs	LakotaMajor		Lakota-Major, g (Linear - 30 samples)
11	35.2	3.31147179589135	Dichogamy30libs_LakotaMajor.assoc.txt.gz	FALSE	Dichogamy30libs	LakotaMajor		Lakota-Major, g (Linear - 30 samples)
11	35.3	3.93531481439168	Dichogamy30libs_LakotaMajor.assoc.txt.gz	FALSE	Dichogamy30libs	LakotaMajor		Lakota-Major, g (Linear - 30 samples)
11	35.4	4.27472983373644	Dichogamy30libs_LakotaMajor.assoc.txt.gz	FALSE	Dichogamy30libs	LakotaMajor		Lakota-Major, g (Linear - 30 samples)
11	35.5	2.11920223689866	Dichogamy30libs_LakotaMajor.assoc.txt.gz	FALSE	Dichogamy30libs	LakotaMajor		Lakota-Major, g (Linear - 30 samples)
11	35.6	9.03470688560752	Dichogamy30libs_LakotaMajor.assoc.txt.gz	FALSE	Dichogamy30libs	LakotaMajor		Lakota-Major, g (Linear - 30 samples)
11	35.7	2.92479257791379	Dichogamy30libs_LakotaMajor.assoc.txt.gz	FALSE	Dichogamy30libs	LakotaMajor		Lakota-Major, g (Linear - 30 samples)
11	35.8	3.48542621701326	Dichogamy30libs_LakotaMajor.assoc.txt.gz	FALSE	Dichogamy30libs	LakotaMajor		Lakota-Major, g (Linear - 30 samples)
11	35.9	3.06432262683678	Dichogamy30libs_LakotaMajor.assoc.txt.gz	FALSE	Dichogamy30libs	LakotaMajor		Lakota-Major, g (Linear - 30 samples)
11	36	2.55683358533019	Dichogamy30libs_LakotaMajor.assoc.txt.gz	FALSE	Dichogamy30libs	LakotaMajor		Lakota-Major, g (Linear - 30 samples)
11	36.1	3.24235098485254	Dichogamy30libs_LakotaMajor.assoc.txt.gz	FALSE	Dichogamy30libs	LakotaMajor		Lakota-Major, g (Linear - 30 samples)
11	36.2	3.40161695846894	Dichogamy30libs_LakotaMajor.assoc.txt.gz	FALSE	Dichogamy30libs	LakotaMajor		Lakota-Major, g (Linear - 30 samples)
11	36.3	3.33899363620407	Dichogamy30libs_LakotaMajor.assoc.txt.gz	FALSE	Dichogamy30libs	LakotaMajor		Lakota-Major, g (Linear - 30 samples)
11	36.4	2.94985969378386	Dichogamy30libs_LakotaMajor.assoc.txt.gz	FALSE	Dichogamy30libs	LakotaMajor		Lakota-Major, g (Linear - 30 samples)
11	36.5	1.92071743039389	Dichogamy30libs_LakotaMajor.assoc.txt.gz	FALSE	Dichogamy30libs	LakotaMajor		Lakota-Major, g (Linear - 30 samples)
11	36.6	4.25008405349431	Dichogamy30libs_LakotaMajor.assoc.txt.gz	FALSE	Dichogamy30libs	LakotaMajor		Lakota-Major, g (Linear - 30 samples)
11	36.7	3.20550658568939	Dichogamy30libs_LakotaMajor.assoc.txt.gz	FALSE	Dichogamy30libs	LakotaMajor		Lakota-Major, g (Linear - 30 samples)
11	36.8	3.54099447811004	Dichogamy30libs_LakotaMajor.assoc.txt.gz	FALSE	Dichogamy30libs	LakotaMajor		Lakota-Major, g (Linear - 30 samples)
11	36.9	3.56883042496751	Dichogamy30libs_LakotaMajor.assoc.txt.gz	FALSE	Dichogamy30libs	LakotaMajor		Lakota-Major, g (Linear - 30 samples)
11	37	3.14116052560545	Dichogamy30libs_LakotaMajor.assoc.txt.gz	FALSE	Dichogamy30libs	LakotaMajor		Lakota-Major, g (Linear - 30 samples)
11	37.1	2.57261095260926	Dichogamy30libs_LakotaMajor.assoc.txt.gz	FALSE	Dichogamy30libs	LakotaMajor		Lakota-Major, g (Linear - 30 samples)
11	37.2	1.9755857627871	Dichogamy30libs_LakotaMajor.assoc.txt.gz	FALSE	Dichogamy30libs	LakotaMajor		Lakota-Major, g (Linear - 30 samples)
11	37.3	3.78347598545494	Dichogamy30libs_LakotaMajor.assoc.txt.gz	FALSE	Dichogamy30libs	LakotaMajor		Lakota-Major, g (Linear - 30 samples)
11	37.4	4.4653302945733	Dichogamy30libs_LakotaMajor.assoc.txt.gz	FALSE	Dichogamy30libs	LakotaMajor		Lakota-Major, g (Linear - 30 samples)
11	37.5	2.90361632328207	Dichogamy30libs_LakotaMajor.assoc.txt.gz	FALSE	Dichogamy30libs	LakotaMajor		Lakota-Major, g (Linear - 30 samples)
11	37.6	2.01179214310159	Dichogamy30libs_LakotaMajor.assoc.txt.gz	FALSE	Dichogamy30libs	LakotaMajor		Lakota-Major, g (Linear - 30 samples)
11	37.7	3.88662828801913	Dichogamy30libs_LakotaMajor.assoc.txt.gz	FALSE	Dichogamy30libs	LakotaMajor		Lakota-Major, g (Linear - 30 samples)
11	37.8	3.3184282817234	Dichogamy30libs_LakotaMajor.assoc.txt.gz	FALSE	Dichogamy30libs	LakotaMajor		Lakota-Major, g (Linear - 30 samples)
11	37.9	3.82030834947055	Dichogamy30libs_LakotaMajor.assoc.txt.gz	FALSE	Dichogamy30libs	LakotaMajor		Lakota-Major, g (Linear - 30 samples)
11	38	2.58240741869667	Dichogamy30libs_LakotaMajor.assoc.txt.gz	FALSE	Dichogamy30libs	LakotaMajor		Lakota-Major, g (Linear - 30 samples)
11	38.1	2.26762256673944	Dichogamy30libs_LakotaMajor.assoc.txt.gz	FALSE	Dichogamy30libs	LakotaMajor		Lakota-Major, g (Linear - 30 samples)
11	38.2	2.45453193982092	Dichogamy30libs_LakotaMajor.assoc.txt.gz	FALSE	Dichogamy30libs	LakotaMajor		Lakota-Major, g (Linear - 30 samples)
11	38.3	2.33039947921585	Dichogamy30libs_LakotaMajor.assoc.txt.gz	FALSE	Dichogamy30libs	LakotaMajor		Lakota-Major, g (Linear - 30 samples)
11	38.4	2.23468200199283	Dichogamy30libs_LakotaMajor.assoc.txt.gz	FALSE	Dichogamy30libs	LakotaMajor		Lakota-Major, g (Linear - 30 samples)
11	38.5	3.35481783805759	Dichogamy30libs_LakotaMajor.assoc.txt.gz	FALSE	Dichogamy30libs	LakotaMajor		Lakota-Major, g (Linear - 30 samples)
11	38.6	3.24667859233638	Dichogamy30libs_LakotaMajor.assoc.txt.gz	FALSE	Dichogamy30libs	LakotaMajor		Lakota-Major, g (Linear - 30 samples)
11	38.7	2.62815572225198	Dichogamy30libs_LakotaMajor.assoc.txt.gz	FALSE	Dichogamy30libs	LakotaMajor		Lakota-Major, g (Linear - 30 samples)
11	38.8	2.93251439916979	Dichogamy30libs_LakotaMajor.assoc.txt.gz	FALSE	Dichogamy30libs	LakotaMajor		Lakota-Major, g (Linear - 30 samples)
11	38.9	3.10584594164339	Dichogamy30libs_LakotaMajor.assoc.txt.gz	FALSE	Dichogamy30libs	LakotaMajor		Lakota-Major, g (Linear - 30 samples)
11	39	2.55990850683818	Dichogamy30libs_LakotaMajor.assoc.txt.gz	FALSE	Dichogamy30libs	LakotaMajor		Lakota-Major, g (Linear - 30 samples)
11	39.1	4.01676394140817	Dichogamy30libs_LakotaMajor.assoc.txt.gz	FALSE	Dichogamy30libs	LakotaMajor		Lakota-Major, g (Linear - 30 samples)
11	39.2	2.6445636143516	Dichogamy30libs_LakotaMajor.assoc.txt.gz	FALSE	Dichogamy30libs	LakotaMajor		Lakota-Major, g (Linear - 30 samples)
11	39.3	2.29066167695323	Dichogamy30libs_LakotaMajor.assoc.txt.gz	FALSE	Dichogamy30libs	LakotaMajor		Lakota-Major, g (Linear - 30 samples)
11	39.4	2.99220017803838	Dichogamy30libs_LakotaMajor.assoc.txt.gz	FALSE	Dichogamy30libs	LakotaMajor		Lakota-Major, g (Linear - 30 samples)
11	39.5	1.80372016060211	Dichogamy30libs_LakotaMajor.assoc.txt.gz	FALSE	Dichogamy30libs	LakotaMajor		Lakota-Major, g (Linear - 30 samples)
11	39.6	2.57261095260926	Dichogamy30libs_LakotaMajor.assoc.txt.gz	FALSE	Dichogamy30libs	LakotaMajor		Lakota-Major, g (Linear - 30 samples)
11	39.7	2.20799766887927	Dichogamy30libs_LakotaMajor.assoc.txt.gz	FALSE	Dichogamy30libs	LakotaMajor		Lakota-Major, g (Linear - 30 samples)
11	39.8	2.30839157117858	Dichogamy30libs_LakotaMajor.assoc.txt.gz	FALSE	Dichogamy30libs	LakotaMajor		Lakota-Major, g (Linear - 30 samples)
11	39.9	2.66621348359929	Dichogamy30libs_LakotaMajor.assoc.txt.gz	FALSE	Dichogamy30libs	LakotaMajor		Lakota-Major, g (Linear - 30 samples)
11	40	2.71499502360552	Dichogamy30libs_LakotaMajor.assoc.txt.gz	FALSE	Dichogamy30libs	LakotaMajor		Lakota-Major, g (Linear - 30 samples)
11	40.1	2.81974420015046	Dichogamy30libs_LakotaMajor.assoc.txt.gz	FALSE	Dichogamy30libs	LakotaMajor		Lakota-Major, g (Linear - 30 samples)
11	40.2	3.11497701668688	Dichogamy30libs_LakotaMajor.assoc.txt.gz	FALSE	Dichogamy30libs	LakotaMajor		Lakota-Major, g (Linear - 30 samples)
11	40.3	2.90222850686339	Dichogamy30libs_LakotaMajor.assoc.txt.gz	FALSE	Dichogamy30libs	LakotaMajor		Lakota-Major, g (Linear - 30 samples)
11	40.4	3.27898717520959	Dichogamy30libs_LakotaMajor.assoc.txt.gz	FALSE	Dichogamy30libs	LakotaMajor		Lakota-Major, g (Linear - 30 samples)
11	40.5	3.9155538511818	Dichogamy30libs_LakotaMajor.assoc.txt.gz	FALSE	Dichogamy30libs	LakotaMajor		Lakota-Major, g (Linear - 30 samples)
11	40.6	3.5260082279962	Dichogamy30libs_LakotaMajor.assoc.txt.gz	FALSE	Dichogamy30libs	LakotaMajor		Lakota-Major, g (Linear - 30 samples)
11	40.7	2.83739407762576	Dichogamy30libs_LakotaMajor.assoc.txt.gz	FALSE	Dichogamy30libs	LakotaMajor		Lakota-Major, g (Linear - 30 samples)
11	40.8	2.35695101012865	Dichogamy30libs_LakotaMajor.assoc.txt.gz	FALSE	Dichogamy30libs	LakotaMajor		Lakota-Major, g (Linear - 30 samples)
11	40.9	2.33733866794313	Dichogamy30libs_LakotaMajor.assoc.txt.gz	FALSE	Dichogamy30libs	LakotaMajor		Lakota-Major, g (Linear - 30 samples)
11	41	1.82608304134529	Dichogamy30libs_LakotaMajor.assoc.txt.gz	FALSE	Dichogamy30libs	LakotaMajor		Lakota-Major, g (Linear - 30 samples)
11	41.1	2.79089078458451	Dichogamy30libs_LakotaMajor.assoc.txt.gz	FALSE	Dichogamy30libs	LakotaMajor		Lakota-Major, g (Linear - 30 samples)
11	41.2	2.75870136706712	Dichogamy30libs_LakotaMajor.assoc.txt.gz	FALSE	Dichogamy30libs	LakotaMajor		Lakota-Major, g (Linear - 30 samples)
11	41.3	2.54512954022917	Dichogamy30libs_LakotaMajor.assoc.txt.gz	FALSE	Dichogamy30libs	LakotaMajor		Lakota-Major, g (Linear - 30 samples)
11	41.4	3.04599612854797	Dichogamy30libs_LakotaMajor.assoc.txt.gz	FALSE	Dichogamy30libs	LakotaMajor		Lakota-Major, g (Linear - 30 samples)
11	41.5	1.99909673885758	Dichogamy30libs_LakotaMajor.assoc.txt.gz	FALSE	Dichogamy30libs	LakotaMajor		Lakota-Major, g (Linear - 30 samples)
11	41.6	3.94041878661272	Dichogamy30libs_LakotaMajor.assoc.txt.gz	FALSE	Dichogamy30libs	LakotaMajor		Lakota-Major, g (Linear - 30 samples)
11	41.7	2.39025889444442	Dichogamy30libs_LakotaMajor.assoc.txt.gz	FALSE	Dichogamy30libs	LakotaMajor		Lakota-Major, g (Linear - 30 samples)
11	41.8	2.50296275980726	Dichogamy30libs_LakotaMajor.assoc.txt.gz	FALSE	Dichogamy30libs	LakotaMajor		Lakota-Major, g (Linear - 30 samples)
11	41.9	2.73927575226197	Dichogamy30libs_LakotaMajor.assoc.txt.gz	FALSE	Dichogamy30libs	LakotaMajor		Lakota-Major, g (Linear - 30 samples)
11	42	2.77953232898799	Dichogamy30libs_LakotaMajor.assoc.txt.gz	FALSE	Dichogamy30libs	LakotaMajor		Lakota-Major, g (Linear - 30 samples)
11	42.1	2.80112691900497	Dichogamy30libs_LakotaMajor.assoc.txt.gz	FALSE	Dichogamy30libs	LakotaMajor		Lakota-Major, g (Linear - 30 samples)
11	42.2	2.93436875553551	Dichogamy30libs_LakotaMajor.assoc.txt.gz	FALSE	Dichogamy30libs	LakotaMajor		Lakota-Major, g (Linear - 30 samples)
11	42.3	2.14237662369973	Dichogamy30libs_LakotaMajor.assoc.txt.gz	FALSE	Dichogamy30libs	LakotaMajor		Lakota-Major, g (Linear - 30 samples)
11	42.4	2.49698056774324	Dichogamy30libs_LakotaMajor.assoc.txt.gz	FALSE	Dichogamy30libs	LakotaMajor		Lakota-Major, g (Linear - 30 samples)
11	42.5	2.50400176367933	Dichogamy30libs_LakotaMajor.assoc.txt.gz	FALSE	Dichogamy30libs	LakotaMajor		Lakota-Major, g (Linear - 30 samples)
11	42.6	2.86876865265251	Dichogamy30libs_LakotaMajor.assoc.txt.gz	FALSE	Dichogamy30libs	LakotaMajor		Lakota-Major, g (Linear - 30 samples)
11	42.7	2.09160442282416	Dichogamy30libs_LakotaMajor.assoc.txt.gz	FALSE	Dichogamy30libs	LakotaMajor		Lakota-Major, g (Linear - 30 samples)
11	42.8	2.57188594888958	Dichogamy30libs_LakotaMajor.assoc.txt.gz	FALSE	Dichogamy30libs	LakotaMajor		Lakota-Major, g (Linear - 30 samples)
11	42.9	3.50272554284467	Dichogamy30libs_LakotaMajor.assoc.txt.gz	FALSE	Dichogamy30libs	LakotaMajor		Lakota-Major, g (Linear - 30 samples)
11	43	2.09845264918747	Dichogamy30libs_LakotaMajor.assoc.txt.gz	FALSE	Dichogamy30libs	LakotaMajor		Lakota-Major, g (Linear - 30 samples)
11	43.1	3.13503036340396	Dichogamy30libs_LakotaMajor.assoc.txt.gz	FALSE	Dichogamy30libs	LakotaMajor		Lakota-Major, g (Linear - 30 samples)
11	43.2	2.60324270758848	Dichogamy30libs_LakotaMajor.assoc.txt.gz	FALSE	Dichogamy30libs	LakotaMajor		Lakota-Major, g (Linear - 30 samples)
11	43.3	3.1735087983811	Dichogamy30libs_LakotaMajor.assoc.txt.gz	FALSE	Dichogamy30libs	LakotaMajor		Lakota-Major, g (Linear - 30 samples)
11	43.4	2.37891058580839	Dichogamy30libs_LakotaMajor.assoc.txt.gz	FALSE	Dichogamy30libs	LakotaMajor		Lakota-Major, g (Linear - 30 samples)
11	43.5	2.97135474462801	Dichogamy30libs_LakotaMajor.assoc.txt.gz	FALSE	Dichogamy30libs	LakotaMajor		Lakota-Major, g (Linear - 30 samples)
11	43.6	2.7039983832059	Dichogamy30libs_LakotaMajor.assoc.txt.gz	FALSE	Dichogamy30libs	LakotaMajor		Lakota-Major, g (Linear - 30 samples)
12	0	2.17437288091918	Dichogamy30libs_LakotaMajor.assoc.txt.gz	TRUE	Dichogamy30libs	LakotaMajor		Lakota-Major, g (Linear - 30 samples)
12	0.1	2.69295881880781	Dichogamy30libs_LakotaMajor.assoc.txt.gz	TRUE	Dichogamy30libs	LakotaMajor		Lakota-Major, g (Linear - 30 samples)
12	0.2	5.80573742762782	Dichogamy30libs_LakotaMajor.assoc.txt.gz	TRUE	Dichogamy30libs	LakotaMajor		Lakota-Major, g (Linear - 30 samples)
12	0.3	2.27968289024484	Dichogamy30libs_LakotaMajor.assoc.txt.gz	TRUE	Dichogamy30libs	LakotaMajor		Lakota-Major, g (Linear - 30 samples)
12	0.4	4.62079332042356	Dichogamy30libs_LakotaMajor.assoc.txt.gz	TRUE	Dichogamy30libs	LakotaMajor		Lakota-Major, g (Linear - 30 samples)
12	0.5	4.95282251897836	Dichogamy30libs_LakotaMajor.assoc.txt.gz	TRUE	Dichogamy30libs	LakotaMajor		Lakota-Major, g (Linear - 30 samples)
12	0.6	2.33743141087855	Dichogamy30libs_LakotaMajor.assoc.txt.gz	TRUE	Dichogamy30libs	LakotaMajor		Lakota-Major, g (Linear - 30 samples)
12	0.7	4.10644517336769	Dichogamy30libs_LakotaMajor.assoc.txt.gz	TRUE	Dichogamy30libs	LakotaMajor		Lakota-Major, g (Linear - 30 samples)
12	0.8	2.49501712148126	Dichogamy30libs_LakotaMajor.assoc.txt.gz	TRUE	Dichogamy30libs	LakotaMajor		Lakota-Major, g (Linear - 30 samples)
12	0.9	3.68453179612655	Dichogamy30libs_LakotaMajor.assoc.txt.gz	TRUE	Dichogamy30libs	LakotaMajor		Lakota-Major, g (Linear - 30 samples)
12	1	2.55185352335417	Dichogamy30libs_LakotaMajor.assoc.txt.gz	TRUE	Dichogamy30libs	LakotaMajor		Lakota-Major, g (Linear - 30 samples)
12	1.1	3.05389678465343	Dichogamy30libs_LakotaMajor.assoc.txt.gz	TRUE	Dichogamy30libs	LakotaMajor		Lakota-Major, g (Linear - 30 samples)
12	1.2	2.00154867260344	Dichogamy30libs_LakotaMajor.assoc.txt.gz	TRUE	Dichogamy30libs	LakotaMajor		Lakota-Major, g (Linear - 30 samples)
12	1.3	1.39084490916373	Dichogamy30libs_LakotaMajor.assoc.txt.gz	TRUE	Dichogamy30libs	LakotaMajor		Lakota-Major, g (Linear - 30 samples)
12	1.4	3.1476960166851	Dichogamy30libs_LakotaMajor.assoc.txt.gz	TRUE	Dichogamy30libs	LakotaMajor		Lakota-Major, g (Linear - 30 samples)
12	1.5	3.95396747099427	Dichogamy30libs_LakotaMajor.assoc.txt.gz	TRUE	Dichogamy30libs	LakotaMajor		Lakota-Major, g (Linear - 30 samples)
12	1.6	2.52091496925126	Dichogamy30libs_LakotaMajor.assoc.txt.gz	TRUE	Dichogamy30libs	LakotaMajor		Lakota-Major, g (Linear - 30 samples)
12	1.7	2.05561564745642	Dichogamy30libs_LakotaMajor.assoc.txt.gz	TRUE	Dichogamy30libs	LakotaMajor		Lakota-Major, g (Linear - 30 samples)
12	1.8	2.41808377642445	Dichogamy30libs_LakotaMajor.assoc.txt.gz	TRUE	Dichogamy30libs	LakotaMajor		Lakota-Major, g (Linear - 30 samples)
12	1.9	2.37787595475733	Dichogamy30libs_LakotaMajor.assoc.txt.gz	TRUE	Dichogamy30libs	LakotaMajor		Lakota-Major, g (Linear - 30 samples)
12	2	1.88963456475111	Dichogamy30libs_LakotaMajor.assoc.txt.gz	TRUE	Dichogamy30libs	LakotaMajor		Lakota-Major, g (Linear - 30 samples)
12	2.1	3.23200760547786	Dichogamy30libs_LakotaMajor.assoc.txt.gz	TRUE	Dichogamy30libs	LakotaMajor		Lakota-Major, g (Linear - 30 samples)
12	2.2	3.44437806497438	Dichogamy30libs_LakotaMajor.assoc.txt.gz	TRUE	Dichogamy30libs	LakotaMajor		Lakota-Major, g (Linear - 30 samples)
12	2.3	2.5465443589671	Dichogamy30libs_LakotaMajor.assoc.txt.gz	TRUE	Dichogamy30libs	LakotaMajor		Lakota-Major, g (Linear - 30 samples)
12	2.4	3.39863445760624	Dichogamy30libs_LakotaMajor.assoc.txt.gz	TRUE	Dichogamy30libs	LakotaMajor		Lakota-Major, g (Linear - 30 samples)
12	2.5	3.51108803873133	Dichogamy30libs_LakotaMajor.assoc.txt.gz	TRUE	Dichogamy30libs	LakotaMajor		Lakota-Major, g (Linear - 30 samples)
12	2.6	2.65841473511823	Dichogamy30libs_LakotaMajor.assoc.txt.gz	TRUE	Dichogamy30libs	LakotaMajor		Lakota-Major, g (Linear - 30 samples)
12	2.7	2.74434909976656	Dichogamy30libs_LakotaMajor.assoc.txt.gz	TRUE	Dichogamy30libs	LakotaMajor		Lakota-Major, g (Linear - 30 samples)
12	2.8	2.55591833748209	Dichogamy30libs_LakotaMajor.assoc.txt.gz	TRUE	Dichogamy30libs	LakotaMajor		Lakota-Major, g (Linear - 30 samples)
12	2.9	2.78091239387487	Dichogamy30libs_LakotaMajor.assoc.txt.gz	TRUE	Dichogamy30libs	LakotaMajor		Lakota-Major, g (Linear - 30 samples)
12	3	2.84151688730075	Dichogamy30libs_LakotaMajor.assoc.txt.gz	TRUE	Dichogamy30libs	LakotaMajor		Lakota-Major, g (Linear - 30 samples)
12	3.1	2.20441519475489	Dichogamy30libs_LakotaMajor.assoc.txt.gz	TRUE	Dichogamy30libs	LakotaMajor		Lakota-Major, g (Linear - 30 samples)
12	3.2	2.76494423172426	Dichogamy30libs_LakotaMajor.assoc.txt.gz	TRUE	Dichogamy30libs	LakotaMajor		Lakota-Major, g (Linear - 30 samples)
12	3.3	2.73698090194036	Dichogamy30libs_LakotaMajor.assoc.txt.gz	TRUE	Dichogamy30libs	LakotaMajor		Lakota-Major, g (Linear - 30 samples)
12	3.4	2.96900784993668	Dichogamy30libs_LakotaMajor.assoc.txt.gz	TRUE	Dichogamy30libs	LakotaMajor		Lakota-Major, g (Linear - 30 samples)
12	3.5	2.33918430751402	Dichogamy30libs_LakotaMajor.assoc.txt.gz	TRUE	Dichogamy30libs	LakotaMajor		Lakota-Major, g (Linear - 30 samples)
12	3.6	2.95708206936678	Dichogamy30libs_LakotaMajor.assoc.txt.gz	TRUE	Dichogamy30libs	LakotaMajor		Lakota-Major, g (Linear - 30 samples)
12	3.7	2.40468050805085	Dichogamy30libs_LakotaMajor.assoc.txt.gz	TRUE	Dichogamy30libs	LakotaMajor		Lakota-Major, g (Linear - 30 samples)
12	3.8	2.09074722699671	Dichogamy30libs_LakotaMajor.assoc.txt.gz	TRUE	Dichogamy30libs	LakotaMajor		Lakota-Major, g (Linear - 30 samples)
12	3.9	2.04939805245869	Dichogamy30libs_LakotaMajor.assoc.txt.gz	TRUE	Dichogamy30libs	LakotaMajor		Lakota-Major, g (Linear - 30 samples)
12	4	3.00169239478149	Dichogamy30libs_LakotaMajor.assoc.txt.gz	TRUE	Dichogamy30libs	LakotaMajor		Lakota-Major, g (Linear - 30 samples)
12	4.1	3.03042861754948	Dichogamy30libs_LakotaMajor.assoc.txt.gz	TRUE	Dichogamy30libs	LakotaMajor		Lakota-Major, g (Linear - 30 samples)
12	4.2	2.90140818499224	Dichogamy30libs_LakotaMajor.assoc.txt.gz	TRUE	Dichogamy30libs	LakotaMajor		Lakota-Major, g (Linear - 30 samples)
12	4.3	4.28524964784195	Dichogamy30libs_LakotaMajor.assoc.txt.gz	TRUE	Dichogamy30libs	LakotaMajor		Lakota-Major, g (Linear - 30 samples)
12	4.4	2.79649362013293	Dichogamy30libs_LakotaMajor.assoc.txt.gz	TRUE	Dichogamy30libs	LakotaMajor		Lakota-Major, g (Linear - 30 samples)
12	4.5	3.25497520202706	Dichogamy30libs_LakotaMajor.assoc.txt.gz	TRUE	Dichogamy30libs	LakotaMajor		Lakota-Major, g (Linear - 30 samples)
12	4.6	2.09059519788595	Dichogamy30libs_LakotaMajor.assoc.txt.gz	TRUE	Dichogamy30libs	LakotaMajor		Lakota-Major, g (Linear - 30 samples)
12	4.7	1.57936329009194	Dichogamy30libs_LakotaMajor.assoc.txt.gz	TRUE	Dichogamy30libs	LakotaMajor		Lakota-Major, g (Linear - 30 samples)
12	4.8	1.33092879313183	Dichogamy30libs_LakotaMajor.assoc.txt.gz	TRUE	Dichogamy30libs	LakotaMajor		Lakota-Major, g (Linear - 30 samples)
12	4.9	1.80130250904609	Dichogamy30libs_LakotaMajor.assoc.txt.gz	TRUE	Dichogamy30libs	LakotaMajor		Lakota-Major, g (Linear - 30 samples)
12	5	1.73378171347677	Dichogamy30libs_LakotaMajor.assoc.txt.gz	TRUE	Dichogamy30libs	LakotaMajor		Lakota-Major, g (Linear - 30 samples)
12	5.1	1.83217480821989	Dichogamy30libs_LakotaMajor.assoc.txt.gz	TRUE	Dichogamy30libs	LakotaMajor		Lakota-Major, g (Linear - 30 samples)
12	5.2	2.37426539774932	Dichogamy30libs_LakotaMajor.assoc.txt.gz	TRUE	Dichogamy30libs	LakotaMajor		Lakota-Major, g (Linear - 30 samples)
12	5.3	2.5694813582405	Dichogamy30libs_LakotaMajor.assoc.txt.gz	TRUE	Dichogamy30libs	LakotaMajor		Lakota-Major, g (Linear - 30 samples)
12	5.4	2.79582464832733	Dichogamy30libs_LakotaMajor.assoc.txt.gz	TRUE	Dichogamy30libs	LakotaMajor		Lakota-Major, g (Linear - 30 samples)
12	5.5	2.82685249920127	Dichogamy30libs_LakotaMajor.assoc.txt.gz	TRUE	Dichogamy30libs	LakotaMajor		Lakota-Major, g (Linear - 30 samples)
12	5.6	2.52923195872813	Dichogamy30libs_LakotaMajor.assoc.txt.gz	TRUE	Dichogamy30libs	LakotaMajor		Lakota-Major, g (Linear - 30 samples)
12	5.7	2.69239935892068	Dichogamy30libs_LakotaMajor.assoc.txt.gz	TRUE	Dichogamy30libs	LakotaMajor		Lakota-Major, g (Linear - 30 samples)
12	5.8	2.77575086247445	Dichogamy30libs_LakotaMajor.assoc.txt.gz	TRUE	Dichogamy30libs	LakotaMajor		Lakota-Major, g (Linear - 30 samples)
12	5.9	2.81931111188799	Dichogamy30libs_LakotaMajor.assoc.txt.gz	TRUE	Dichogamy30libs	LakotaMajor		Lakota-Major, g (Linear - 30 samples)
12	6	2.48967125258034	Dichogamy30libs_LakotaMajor.assoc.txt.gz	TRUE	Dichogamy30libs	LakotaMajor		Lakota-Major, g (Linear - 30 samples)
12	6.1	2.81376347271036	Dichogamy30libs_LakotaMajor.assoc.txt.gz	TRUE	Dichogamy30libs	LakotaMajor		Lakota-Major, g (Linear - 30 samples)
12	6.2	2.95942732582275	Dichogamy30libs_LakotaMajor.assoc.txt.gz	TRUE	Dichogamy30libs	LakotaMajor		Lakota-Major, g (Linear - 30 samples)
12	6.3	2.25731311656622	Dichogamy30libs_LakotaMajor.assoc.txt.gz	TRUE	Dichogamy30libs	LakotaMajor		Lakota-Major, g (Linear - 30 samples)
12	6.4	2.63020157667002	Dichogamy30libs_LakotaMajor.assoc.txt.gz	TRUE	Dichogamy30libs	LakotaMajor		Lakota-Major, g (Linear - 30 samples)
12	6.5	1.99216776036273	Dichogamy30libs_LakotaMajor.assoc.txt.gz	TRUE	Dichogamy30libs	LakotaMajor		Lakota-Major, g (Linear - 30 samples)
12	6.6	2.55469367855451	Dichogamy30libs_LakotaMajor.assoc.txt.gz	TRUE	Dichogamy30libs	LakotaMajor		Lakota-Major, g (Linear - 30 samples)
12	6.7	2.60526401941072	Dichogamy30libs_LakotaMajor.assoc.txt.gz	TRUE	Dichogamy30libs	LakotaMajor		Lakota-Major, g (Linear - 30 samples)
12	6.8	2.86999738663303	Dichogamy30libs_LakotaMajor.assoc.txt.gz	TRUE	Dichogamy30libs	LakotaMajor		Lakota-Major, g (Linear - 30 samples)
12	6.9	1.82823026528241	Dichogamy30libs_LakotaMajor.assoc.txt.gz	TRUE	Dichogamy30libs	LakotaMajor		Lakota-Major, g (Linear - 30 samples)
12	7	2.11258875714015	Dichogamy30libs_LakotaMajor.assoc.txt.gz	TRUE	Dichogamy30libs	LakotaMajor		Lakota-Major, g (Linear - 30 samples)
12	7.1	2.16122543807273	Dichogamy30libs_LakotaMajor.assoc.txt.gz	TRUE	Dichogamy30libs	LakotaMajor		Lakota-Major, g (Linear - 30 samples)
12	7.2	2.15574089606777	Dichogamy30libs_LakotaMajor.assoc.txt.gz	TRUE	Dichogamy30libs	LakotaMajor		Lakota-Major, g (Linear - 30 samples)
12	7.3	1.83671515499659	Dichogamy30libs_LakotaMajor.assoc.txt.gz	TRUE	Dichogamy30libs	LakotaMajor		Lakota-Major, g (Linear - 30 samples)
12	7.4	2.15744093178782	Dichogamy30libs_LakotaMajor.assoc.txt.gz	TRUE	Dichogamy30libs	LakotaMajor		Lakota-Major, g (Linear - 30 samples)
12	7.5	2.48749317262053	Dichogamy30libs_LakotaMajor.assoc.txt.gz	TRUE	Dichogamy30libs	LakotaMajor		Lakota-Major, g (Linear - 30 samples)
12	7.6	2.23512716358756	Dichogamy30libs_LakotaMajor.assoc.txt.gz	TRUE	Dichogamy30libs	LakotaMajor		Lakota-Major, g (Linear - 30 samples)
12	7.7	2.39198354507245	Dichogamy30libs_LakotaMajor.assoc.txt.gz	TRUE	Dichogamy30libs	LakotaMajor		Lakota-Major, g (Linear - 30 samples)
12	7.8	1.87838829305281	Dichogamy30libs_LakotaMajor.assoc.txt.gz	TRUE	Dichogamy30libs	LakotaMajor		Lakota-Major, g (Linear - 30 samples)
12	7.9	2.04006159504862	Dichogamy30libs_LakotaMajor.assoc.txt.gz	TRUE	Dichogamy30libs	LakotaMajor		Lakota-Major, g (Linear - 30 samples)
12	8	2.41706415014857	Dichogamy30libs_LakotaMajor.assoc.txt.gz	TRUE	Dichogamy30libs	LakotaMajor		Lakota-Major, g (Linear - 30 samples)
12	8.1	2.16630612340216	Dichogamy30libs_LakotaMajor.assoc.txt.gz	TRUE	Dichogamy30libs	LakotaMajor		Lakota-Major, g (Linear - 30 samples)
12	8.2	1.84242991301793	Dichogamy30libs_LakotaMajor.assoc.txt.gz	TRUE	Dichogamy30libs	LakotaMajor		Lakota-Major, g (Linear - 30 samples)
12	8.3	2.29232620167993	Dichogamy30libs_LakotaMajor.assoc.txt.gz	TRUE	Dichogamy30libs	LakotaMajor		Lakota-Major, g (Linear - 30 samples)
12	8.4	2.11274682704958	Dichogamy30libs_LakotaMajor.assoc.txt.gz	TRUE	Dichogamy30libs	LakotaMajor		Lakota-Major, g (Linear - 30 samples)
12	8.5	1.98465743226077	Dichogamy30libs_LakotaMajor.assoc.txt.gz	TRUE	Dichogamy30libs	LakotaMajor		Lakota-Major, g (Linear - 30 samples)
12	8.6	2.59188915470117	Dichogamy30libs_LakotaMajor.assoc.txt.gz	TRUE	Dichogamy30libs	LakotaMajor		Lakota-Major, g (Linear - 30 samples)
12	8.7	2.55417979283873	Dichogamy30libs_LakotaMajor.assoc.txt.gz	TRUE	Dichogamy30libs	LakotaMajor		Lakota-Major, g (Linear - 30 samples)
12	8.8	2.78840002304979	Dichogamy30libs_LakotaMajor.assoc.txt.gz	TRUE	Dichogamy30libs	LakotaMajor		Lakota-Major, g (Linear - 30 samples)
12	8.9	2.41117409488631	Dichogamy30libs_LakotaMajor.assoc.txt.gz	TRUE	Dichogamy30libs	LakotaMajor		Lakota-Major, g (Linear - 30 samples)
12	9	2.64315263055579	Dichogamy30libs_LakotaMajor.assoc.txt.gz	TRUE	Dichogamy30libs	LakotaMajor		Lakota-Major, g (Linear - 30 samples)
12	9.1	2.36785796410384	Dichogamy30libs_LakotaMajor.assoc.txt.gz	TRUE	Dichogamy30libs	LakotaMajor		Lakota-Major, g (Linear - 30 samples)
12	9.2	2.68999190539312	Dichogamy30libs_LakotaMajor.assoc.txt.gz	TRUE	Dichogamy30libs	LakotaMajor		Lakota-Major, g (Linear - 30 samples)
12	9.3	1.87838829305281	Dichogamy30libs_LakotaMajor.assoc.txt.gz	TRUE	Dichogamy30libs	LakotaMajor		Lakota-Major, g (Linear - 30 samples)
12	9.4	2.16646634037804	Dichogamy30libs_LakotaMajor.assoc.txt.gz	TRUE	Dichogamy30libs	LakotaMajor		Lakota-Major, g (Linear - 30 samples)
12	9.5	2.61581510258597	Dichogamy30libs_LakotaMajor.assoc.txt.gz	TRUE	Dichogamy30libs	LakotaMajor		Lakota-Major, g (Linear - 30 samples)
12	9.6	2.49739510149685	Dichogamy30libs_LakotaMajor.assoc.txt.gz	TRUE	Dichogamy30libs	LakotaMajor		Lakota-Major, g (Linear - 30 samples)
12	9.7	3.18713662350567	Dichogamy30libs_LakotaMajor.assoc.txt.gz	TRUE	Dichogamy30libs	LakotaMajor		Lakota-Major, g (Linear - 30 samples)
12	9.8	2.44743678149178	Dichogamy30libs_LakotaMajor.assoc.txt.gz	TRUE	Dichogamy30libs	LakotaMajor		Lakota-Major, g (Linear - 30 samples)
12	9.9	2.0834690433898	Dichogamy30libs_LakotaMajor.assoc.txt.gz	TRUE	Dichogamy30libs	LakotaMajor		Lakota-Major, g (Linear - 30 samples)
12	10	2.1560789404061	Dichogamy30libs_LakotaMajor.assoc.txt.gz	TRUE	Dichogamy30libs	LakotaMajor		Lakota-Major, g (Linear - 30 samples)
12	10.1	2.46179071875417	Dichogamy30libs_LakotaMajor.assoc.txt.gz	TRUE	Dichogamy30libs	LakotaMajor		Lakota-Major, g (Linear - 30 samples)
12	10.2	2.9992796688696	Dichogamy30libs_LakotaMajor.assoc.txt.gz	TRUE	Dichogamy30libs	LakotaMajor		Lakota-Major, g (Linear - 30 samples)
12	10.3	2.5930410550845	Dichogamy30libs_LakotaMajor.assoc.txt.gz	TRUE	Dichogamy30libs	LakotaMajor		Lakota-Major, g (Linear - 30 samples)
12	10.4	2.78467578083753	Dichogamy30libs_LakotaMajor.assoc.txt.gz	TRUE	Dichogamy30libs	LakotaMajor		Lakota-Major, g (Linear - 30 samples)
12	10.5	2.58967736926001	Dichogamy30libs_LakotaMajor.assoc.txt.gz	TRUE	Dichogamy30libs	LakotaMajor		Lakota-Major, g (Linear - 30 samples)
12	10.6	2.50545485580345	Dichogamy30libs_LakotaMajor.assoc.txt.gz	TRUE	Dichogamy30libs	LakotaMajor		Lakota-Major, g (Linear - 30 samples)
12	10.7	3.34465974202321	Dichogamy30libs_LakotaMajor.assoc.txt.gz	TRUE	Dichogamy30libs	LakotaMajor		Lakota-Major, g (Linear - 30 samples)
12	10.8	3.85423288888545	Dichogamy30libs_LakotaMajor.assoc.txt.gz	TRUE	Dichogamy30libs	LakotaMajor		Lakota-Major, g (Linear - 30 samples)
12	10.9	2.61646162993306	Dichogamy30libs_LakotaMajor.assoc.txt.gz	TRUE	Dichogamy30libs	LakotaMajor		Lakota-Major, g (Linear - 30 samples)
12	11	1.64964691062294	Dichogamy30libs_LakotaMajor.assoc.txt.gz	TRUE	Dichogamy30libs	LakotaMajor		Lakota-Major, g (Linear - 30 samples)
12	11.1	2.32296932583142	Dichogamy30libs_LakotaMajor.assoc.txt.gz	TRUE	Dichogamy30libs	LakotaMajor		Lakota-Major, g (Linear - 30 samples)
12	11.2	4.24969854215132	Dichogamy30libs_LakotaMajor.assoc.txt.gz	TRUE	Dichogamy30libs	LakotaMajor		Lakota-Major, g (Linear - 30 samples)
12	11.3	3.17422418554582	Dichogamy30libs_LakotaMajor.assoc.txt.gz	TRUE	Dichogamy30libs	LakotaMajor		Lakota-Major, g (Linear - 30 samples)
12	11.4	2.58967787576437	Dichogamy30libs_LakotaMajor.assoc.txt.gz	TRUE	Dichogamy30libs	LakotaMajor		Lakota-Major, g (Linear - 30 samples)
12	11.5	3.31772140537107	Dichogamy30libs_LakotaMajor.assoc.txt.gz	TRUE	Dichogamy30libs	LakotaMajor		Lakota-Major, g (Linear - 30 samples)
12	11.6	1.86070855265247	Dichogamy30libs_LakotaMajor.assoc.txt.gz	TRUE	Dichogamy30libs	LakotaMajor		Lakota-Major, g (Linear - 30 samples)
12	11.7	2.34074382062081	Dichogamy30libs_LakotaMajor.assoc.txt.gz	TRUE	Dichogamy30libs	LakotaMajor		Lakota-Major, g (Linear - 30 samples)
12	11.8	2.55671291182258	Dichogamy30libs_LakotaMajor.assoc.txt.gz	TRUE	Dichogamy30libs	LakotaMajor		Lakota-Major, g (Linear - 30 samples)
12	11.9	2.60802682895719	Dichogamy30libs_LakotaMajor.assoc.txt.gz	TRUE	Dichogamy30libs	LakotaMajor		Lakota-Major, g (Linear - 30 samples)
12	12	2.63603264569028	Dichogamy30libs_LakotaMajor.assoc.txt.gz	TRUE	Dichogamy30libs	LakotaMajor		Lakota-Major, g (Linear - 30 samples)
12	12.1	1.84402574548977	Dichogamy30libs_LakotaMajor.assoc.txt.gz	TRUE	Dichogamy30libs	LakotaMajor		Lakota-Major, g (Linear - 30 samples)
12	12.2	2.21286207168581	Dichogamy30libs_LakotaMajor.assoc.txt.gz	TRUE	Dichogamy30libs	LakotaMajor		Lakota-Major, g (Linear - 30 samples)
12	12.3	2.42505743900279	Dichogamy30libs_LakotaMajor.assoc.txt.gz	TRUE	Dichogamy30libs	LakotaMajor		Lakota-Major, g (Linear - 30 samples)
12	12.4	1.99778770238679	Dichogamy30libs_LakotaMajor.assoc.txt.gz	TRUE	Dichogamy30libs	LakotaMajor		Lakota-Major, g (Linear - 30 samples)
12	12.5	2.26546978859857	Dichogamy30libs_LakotaMajor.assoc.txt.gz	TRUE	Dichogamy30libs	LakotaMajor		Lakota-Major, g (Linear - 30 samples)
12	12.6	5.19667462666723	Dichogamy30libs_LakotaMajor.assoc.txt.gz	TRUE	Dichogamy30libs	LakotaMajor		Lakota-Major, g (Linear - 30 samples)
12	12.7	2.53617118985465	Dichogamy30libs_LakotaMajor.assoc.txt.gz	TRUE	Dichogamy30libs	LakotaMajor		Lakota-Major, g (Linear - 30 samples)
12	12.8	4.49782437928242	Dichogamy30libs_LakotaMajor.assoc.txt.gz	TRUE	Dichogamy30libs	LakotaMajor		Lakota-Major, g (Linear - 30 samples)
12	12.9	2.93251439916979	Dichogamy30libs_LakotaMajor.assoc.txt.gz	TRUE	Dichogamy30libs	LakotaMajor		Lakota-Major, g (Linear - 30 samples)
12	13	1.70740283124989	Dichogamy30libs_LakotaMajor.assoc.txt.gz	TRUE	Dichogamy30libs	LakotaMajor		Lakota-Major, g (Linear - 30 samples)
12	13.1	4.68513021150795	Dichogamy30libs_LakotaMajor.assoc.txt.gz	TRUE	Dichogamy30libs	LakotaMajor		Lakota-Major, g (Linear - 30 samples)
12	13.2	3.41503995648023	Dichogamy30libs_LakotaMajor.assoc.txt.gz	TRUE	Dichogamy30libs	LakotaMajor		Lakota-Major, g (Linear - 30 samples)
12	13.3	1.95758634458225	Dichogamy30libs_LakotaMajor.assoc.txt.gz	TRUE	Dichogamy30libs	LakotaMajor		Lakota-Major, g (Linear - 30 samples)
12	13.4	3.16477326169409	Dichogamy30libs_LakotaMajor.assoc.txt.gz	TRUE	Dichogamy30libs	LakotaMajor		Lakota-Major, g (Linear - 30 samples)
12	13.5	4.30774758114848	Dichogamy30libs_LakotaMajor.assoc.txt.gz	TRUE	Dichogamy30libs	LakotaMajor		Lakota-Major, g (Linear - 30 samples)
12	13.6	2.34780840870074	Dichogamy30libs_LakotaMajor.assoc.txt.gz	TRUE	Dichogamy30libs	LakotaMajor		Lakota-Major, g (Linear - 30 samples)
12	13.7	4.11081055611035	Dichogamy30libs_LakotaMajor.assoc.txt.gz	TRUE	Dichogamy30libs	LakotaMajor		Lakota-Major, g (Linear - 30 samples)
12	13.8	3.22417118553539	Dichogamy30libs_LakotaMajor.assoc.txt.gz	TRUE	Dichogamy30libs	LakotaMajor		Lakota-Major, g (Linear - 30 samples)
12	13.9	1.90560784117072	Dichogamy30libs_LakotaMajor.assoc.txt.gz	TRUE	Dichogamy30libs	LakotaMajor		Lakota-Major, g (Linear - 30 samples)
12	14	2.6196109149252	Dichogamy30libs_LakotaMajor.assoc.txt.gz	TRUE	Dichogamy30libs	LakotaMajor		Lakota-Major, g (Linear - 30 samples)
12	14.1	3.3134185124884	Dichogamy30libs_LakotaMajor.assoc.txt.gz	TRUE	Dichogamy30libs	LakotaMajor		Lakota-Major, g (Linear - 30 samples)
12	14.2	2.20341047368607	Dichogamy30libs_LakotaMajor.assoc.txt.gz	TRUE	Dichogamy30libs	LakotaMajor		Lakota-Major, g (Linear - 30 samples)
12	14.3	2.64129496363519	Dichogamy30libs_LakotaMajor.assoc.txt.gz	TRUE	Dichogamy30libs	LakotaMajor		Lakota-Major, g (Linear - 30 samples)
12	14.4	2.5213952708607	Dichogamy30libs_LakotaMajor.assoc.txt.gz	TRUE	Dichogamy30libs	LakotaMajor		Lakota-Major, g (Linear - 30 samples)
12	14.5	7.46973689174531	Dichogamy30libs_LakotaMajor.assoc.txt.gz	TRUE	Dichogamy30libs	LakotaMajor		Lakota-Major, g (Linear - 30 samples)
12	14.6	4.055153659824	Dichogamy30libs_LakotaMajor.assoc.txt.gz	TRUE	Dichogamy30libs	LakotaMajor		Lakota-Major, g (Linear - 30 samples)
12	14.7	1.83623919946024	Dichogamy30libs_LakotaMajor.assoc.txt.gz	TRUE	Dichogamy30libs	LakotaMajor		Lakota-Major, g (Linear - 30 samples)
12	14.8	3.64348425952928	Dichogamy30libs_LakotaMajor.assoc.txt.gz	TRUE	Dichogamy30libs	LakotaMajor		Lakota-Major, g (Linear - 30 samples)
12	14.9	2.7739682708912	Dichogamy30libs_LakotaMajor.assoc.txt.gz	TRUE	Dichogamy30libs	LakotaMajor		Lakota-Major, g (Linear - 30 samples)
12	15	2.00608952323239	Dichogamy30libs_LakotaMajor.assoc.txt.gz	TRUE	Dichogamy30libs	LakotaMajor		Lakota-Major, g (Linear - 30 samples)
12	15.1	3.1242948947988	Dichogamy30libs_LakotaMajor.assoc.txt.gz	TRUE	Dichogamy30libs	LakotaMajor		Lakota-Major, g (Linear - 30 samples)
12	15.2	1.86824151148981	Dichogamy30libs_LakotaMajor.assoc.txt.gz	TRUE	Dichogamy30libs	LakotaMajor		Lakota-Major, g (Linear - 30 samples)
12	15.3	2.09059519788595	Dichogamy30libs_LakotaMajor.assoc.txt.gz	TRUE	Dichogamy30libs	LakotaMajor		Lakota-Major, g (Linear - 30 samples)
12	15.4	2.30806429254907	Dichogamy30libs_LakotaMajor.assoc.txt.gz	TRUE	Dichogamy30libs	LakotaMajor		Lakota-Major, g (Linear - 30 samples)
12	15.5	3.1743849500549	Dichogamy30libs_LakotaMajor.assoc.txt.gz	TRUE	Dichogamy30libs	LakotaMajor		Lakota-Major, g (Linear - 30 samples)
12	15.6	2.38180761591203	Dichogamy30libs_LakotaMajor.assoc.txt.gz	TRUE	Dichogamy30libs	LakotaMajor		Lakota-Major, g (Linear - 30 samples)
12	15.7	2.16138813659387	Dichogamy30libs_LakotaMajor.assoc.txt.gz	TRUE	Dichogamy30libs	LakotaMajor		Lakota-Major, g (Linear - 30 samples)
12	15.8	3.14409771972224	Dichogamy30libs_LakotaMajor.assoc.txt.gz	TRUE	Dichogamy30libs	LakotaMajor		Lakota-Major, g (Linear - 30 samples)
12	15.9	2.36111845782977	Dichogamy30libs_LakotaMajor.assoc.txt.gz	TRUE	Dichogamy30libs	LakotaMajor		Lakota-Major, g (Linear - 30 samples)
12	16	2.00578670321001	Dichogamy30libs_LakotaMajor.assoc.txt.gz	TRUE	Dichogamy30libs	LakotaMajor		Lakota-Major, g (Linear - 30 samples)
12	16.1	2.01090252202564	Dichogamy30libs_LakotaMajor.assoc.txt.gz	TRUE	Dichogamy30libs	LakotaMajor		Lakota-Major, g (Linear - 30 samples)
12	16.2	2.70110109593734	Dichogamy30libs_LakotaMajor.assoc.txt.gz	TRUE	Dichogamy30libs	LakotaMajor		Lakota-Major, g (Linear - 30 samples)
12	16.3	2.3554696373593	Dichogamy30libs_LakotaMajor.assoc.txt.gz	TRUE	Dichogamy30libs	LakotaMajor		Lakota-Major, g (Linear - 30 samples)
12	16.4	2.10378258305506	Dichogamy30libs_LakotaMajor.assoc.txt.gz	TRUE	Dichogamy30libs	LakotaMajor		Lakota-Major, g (Linear - 30 samples)
12	16.5	2.53858086602312	Dichogamy30libs_LakotaMajor.assoc.txt.gz	TRUE	Dichogamy30libs	LakotaMajor		Lakota-Major, g (Linear - 30 samples)
12	16.6	2.61475650483533	Dichogamy30libs_LakotaMajor.assoc.txt.gz	TRUE	Dichogamy30libs	LakotaMajor		Lakota-Major, g (Linear - 30 samples)
12	16.7	2.22580233982044	Dichogamy30libs_LakotaMajor.assoc.txt.gz	TRUE	Dichogamy30libs	LakotaMajor		Lakota-Major, g (Linear - 30 samples)
12	16.8	1.86662398260446	Dichogamy30libs_LakotaMajor.assoc.txt.gz	TRUE	Dichogamy30libs	LakotaMajor		Lakota-Major, g (Linear - 30 samples)
12	16.9	2.50046425964214	Dichogamy30libs_LakotaMajor.assoc.txt.gz	TRUE	Dichogamy30libs	LakotaMajor		Lakota-Major, g (Linear - 30 samples)
12	17	3.34441865700767	Dichogamy30libs_LakotaMajor.assoc.txt.gz	TRUE	Dichogamy30libs	LakotaMajor		Lakota-Major, g (Linear - 30 samples)
12	17.1	2.44181433716979	Dichogamy30libs_LakotaMajor.assoc.txt.gz	TRUE	Dichogamy30libs	LakotaMajor		Lakota-Major, g (Linear - 30 samples)
12	17.2	2.52413988383868	Dichogamy30libs_LakotaMajor.assoc.txt.gz	TRUE	Dichogamy30libs	LakotaMajor		Lakota-Major, g (Linear - 30 samples)
12	17.3	2.29457670431677	Dichogamy30libs_LakotaMajor.assoc.txt.gz	TRUE	Dichogamy30libs	LakotaMajor		Lakota-Major, g (Linear - 30 samples)
12	17.4	1.60960474208245	Dichogamy30libs_LakotaMajor.assoc.txt.gz	TRUE	Dichogamy30libs	LakotaMajor		Lakota-Major, g (Linear - 30 samples)
12	17.5	6.04124934820621	Dichogamy30libs_LakotaMajor.assoc.txt.gz	TRUE	Dichogamy30libs	LakotaMajor		Lakota-Major, g (Linear - 30 samples)
12	17.6	4.25294276462098	Dichogamy30libs_LakotaMajor.assoc.txt.gz	TRUE	Dichogamy30libs	LakotaMajor		Lakota-Major, g (Linear - 30 samples)
12	17.7	9.59309261281279	Dichogamy30libs_LakotaMajor.assoc.txt.gz	TRUE	Dichogamy30libs	LakotaMajor		Lakota-Major, g (Linear - 30 samples)
12	17.8	3.62645192719995	Dichogamy30libs_LakotaMajor.assoc.txt.gz	TRUE	Dichogamy30libs	LakotaMajor		Lakota-Major, g (Linear - 30 samples)
12	17.9	2.91934682138046	Dichogamy30libs_LakotaMajor.assoc.txt.gz	TRUE	Dichogamy30libs	LakotaMajor		Lakota-Major, g (Linear - 30 samples)
12	18	2.76987845564681	Dichogamy30libs_LakotaMajor.assoc.txt.gz	TRUE	Dichogamy30libs	LakotaMajor		Lakota-Major, g (Linear - 30 samples)
12	18.1	2.20587076044641	Dichogamy30libs_LakotaMajor.assoc.txt.gz	TRUE	Dichogamy30libs	LakotaMajor		Lakota-Major, g (Linear - 30 samples)
12	18.2	1.80271668445785	Dichogamy30libs_LakotaMajor.assoc.txt.gz	TRUE	Dichogamy30libs	LakotaMajor		Lakota-Major, g (Linear - 30 samples)
12	18.3	2.04826465735021	Dichogamy30libs_LakotaMajor.assoc.txt.gz	TRUE	Dichogamy30libs	LakotaMajor		Lakota-Major, g (Linear - 30 samples)
12	18.4	5.37107451137115	Dichogamy30libs_LakotaMajor.assoc.txt.gz	TRUE	Dichogamy30libs	LakotaMajor		Lakota-Major, g (Linear - 30 samples)
12	18.5	2.25079722055223	Dichogamy30libs_LakotaMajor.assoc.txt.gz	TRUE	Dichogamy30libs	LakotaMajor		Lakota-Major, g (Linear - 30 samples)
12	18.6	2.82171559964647	Dichogamy30libs_LakotaMajor.assoc.txt.gz	TRUE	Dichogamy30libs	LakotaMajor		Lakota-Major, g (Linear - 30 samples)
12	18.7	1.56688249737219	Dichogamy30libs_LakotaMajor.assoc.txt.gz	TRUE	Dichogamy30libs	LakotaMajor		Lakota-Major, g (Linear - 30 samples)
12	18.8	2.17046961675117	Dichogamy30libs_LakotaMajor.assoc.txt.gz	TRUE	Dichogamy30libs	LakotaMajor		Lakota-Major, g (Linear - 30 samples)
12	18.9	1.71761741548383	Dichogamy30libs_LakotaMajor.assoc.txt.gz	TRUE	Dichogamy30libs	LakotaMajor		Lakota-Major, g (Linear - 30 samples)
12	19	2.39197583432467	Dichogamy30libs_LakotaMajor.assoc.txt.gz	TRUE	Dichogamy30libs	LakotaMajor		Lakota-Major, g (Linear - 30 samples)
12	19.1	2.0989829540971	Dichogamy30libs_LakotaMajor.assoc.txt.gz	TRUE	Dichogamy30libs	LakotaMajor		Lakota-Major, g (Linear - 30 samples)
12	19.2	2.16617614582148	Dichogamy30libs_LakotaMajor.assoc.txt.gz	TRUE	Dichogamy30libs	LakotaMajor		Lakota-Major, g (Linear - 30 samples)
12	19.3	2.30723571905596	Dichogamy30libs_LakotaMajor.assoc.txt.gz	TRUE	Dichogamy30libs	LakotaMajor		Lakota-Major, g (Linear - 30 samples)
12	19.4	2.74109106893381	Dichogamy30libs_LakotaMajor.assoc.txt.gz	TRUE	Dichogamy30libs	LakotaMajor		Lakota-Major, g (Linear - 30 samples)
12	19.5	3.01028012269001	Dichogamy30libs_LakotaMajor.assoc.txt.gz	TRUE	Dichogamy30libs	LakotaMajor		Lakota-Major, g (Linear - 30 samples)
12	19.6	2.03106795238567	Dichogamy30libs_LakotaMajor.assoc.txt.gz	TRUE	Dichogamy30libs	LakotaMajor		Lakota-Major, g (Linear - 30 samples)
12	19.7	2.93251439916979	Dichogamy30libs_LakotaMajor.assoc.txt.gz	TRUE	Dichogamy30libs	LakotaMajor		Lakota-Major, g (Linear - 30 samples)
12	19.8	2.85784996246078	Dichogamy30libs_LakotaMajor.assoc.txt.gz	TRUE	Dichogamy30libs	LakotaMajor		Lakota-Major, g (Linear - 30 samples)
12	19.9	2.55469367855451	Dichogamy30libs_LakotaMajor.assoc.txt.gz	TRUE	Dichogamy30libs	LakotaMajor		Lakota-Major, g (Linear - 30 samples)
12	20	2.45461840408676	Dichogamy30libs_LakotaMajor.assoc.txt.gz	TRUE	Dichogamy30libs	LakotaMajor		Lakota-Major, g (Linear - 30 samples)
12	20.1	3.25258306451669	Dichogamy30libs_LakotaMajor.assoc.txt.gz	TRUE	Dichogamy30libs	LakotaMajor		Lakota-Major, g (Linear - 30 samples)
12	20.2	2.7370238027253	Dichogamy30libs_LakotaMajor.assoc.txt.gz	TRUE	Dichogamy30libs	LakotaMajor		Lakota-Major, g (Linear - 30 samples)
12	20.3	3.19323439492877	Dichogamy30libs_LakotaMajor.assoc.txt.gz	TRUE	Dichogamy30libs	LakotaMajor		Lakota-Major, g (Linear - 30 samples)
12	20.4	2.30309999124946	Dichogamy30libs_LakotaMajor.assoc.txt.gz	TRUE	Dichogamy30libs	LakotaMajor		Lakota-Major, g (Linear - 30 samples)
12	20.5	2.21965344778954	Dichogamy30libs_LakotaMajor.assoc.txt.gz	TRUE	Dichogamy30libs	LakotaMajor		Lakota-Major, g (Linear - 30 samples)
12	20.6	2.85494568769286	Dichogamy30libs_LakotaMajor.assoc.txt.gz	TRUE	Dichogamy30libs	LakotaMajor		Lakota-Major, g (Linear - 30 samples)
12	20.7	1.78901008724252	Dichogamy30libs_LakotaMajor.assoc.txt.gz	TRUE	Dichogamy30libs	LakotaMajor		Lakota-Major, g (Linear - 30 samples)
12	20.8	2.73669255748063	Dichogamy30libs_LakotaMajor.assoc.txt.gz	TRUE	Dichogamy30libs	LakotaMajor		Lakota-Major, g (Linear - 30 samples)
12	20.9	3.06051968587358	Dichogamy30libs_LakotaMajor.assoc.txt.gz	TRUE	Dichogamy30libs	LakotaMajor		Lakota-Major, g (Linear - 30 samples)
12	21	2.83729881524305	Dichogamy30libs_LakotaMajor.assoc.txt.gz	TRUE	Dichogamy30libs	LakotaMajor		Lakota-Major, g (Linear - 30 samples)
12	21.1	2.7489573049281	Dichogamy30libs_LakotaMajor.assoc.txt.gz	TRUE	Dichogamy30libs	LakotaMajor		Lakota-Major, g (Linear - 30 samples)
12	21.2	2.44743678149178	Dichogamy30libs_LakotaMajor.assoc.txt.gz	TRUE	Dichogamy30libs	LakotaMajor		Lakota-Major, g (Linear - 30 samples)
12	21.3	2.48907782677288	Dichogamy30libs_LakotaMajor.assoc.txt.gz	TRUE	Dichogamy30libs	LakotaMajor		Lakota-Major, g (Linear - 30 samples)
12	21.4	1.98193893383267	Dichogamy30libs_LakotaMajor.assoc.txt.gz	TRUE	Dichogamy30libs	LakotaMajor		Lakota-Major, g (Linear - 30 samples)
12	21.5	2.04267813866612	Dichogamy30libs_LakotaMajor.assoc.txt.gz	TRUE	Dichogamy30libs	LakotaMajor		Lakota-Major, g (Linear - 30 samples)
12	21.6	2.54796318839542	Dichogamy30libs_LakotaMajor.assoc.txt.gz	TRUE	Dichogamy30libs	LakotaMajor		Lakota-Major, g (Linear - 30 samples)
12	21.7	2.20169160848213	Dichogamy30libs_LakotaMajor.assoc.txt.gz	TRUE	Dichogamy30libs	LakotaMajor		Lakota-Major, g (Linear - 30 samples)
12	21.8	1.31552825638126	Dichogamy30libs_LakotaMajor.assoc.txt.gz	TRUE	Dichogamy30libs	LakotaMajor		Lakota-Major, g (Linear - 30 samples)
12	21.9	3.24968349307169	Dichogamy30libs_LakotaMajor.assoc.txt.gz	TRUE	Dichogamy30libs	LakotaMajor		Lakota-Major, g (Linear - 30 samples)
12	22	2.17306232759684	Dichogamy30libs_LakotaMajor.assoc.txt.gz	TRUE	Dichogamy30libs	LakotaMajor		Lakota-Major, g (Linear - 30 samples)
12	22.1	2.42606382422063	Dichogamy30libs_LakotaMajor.assoc.txt.gz	TRUE	Dichogamy30libs	LakotaMajor		Lakota-Major, g (Linear - 30 samples)
12	22.2	2.93251439916979	Dichogamy30libs_LakotaMajor.assoc.txt.gz	TRUE	Dichogamy30libs	LakotaMajor		Lakota-Major, g (Linear - 30 samples)
12	22.3	2.93251514275215	Dichogamy30libs_LakotaMajor.assoc.txt.gz	TRUE	Dichogamy30libs	LakotaMajor		Lakota-Major, g (Linear - 30 samples)
12	22.4	2.42686174854562	Dichogamy30libs_LakotaMajor.assoc.txt.gz	TRUE	Dichogamy30libs	LakotaMajor		Lakota-Major, g (Linear - 30 samples)
12	22.5	2.02007330748838	Dichogamy30libs_LakotaMajor.assoc.txt.gz	TRUE	Dichogamy30libs	LakotaMajor		Lakota-Major, g (Linear - 30 samples)
12	22.6	2.63730514234384	Dichogamy30libs_LakotaMajor.assoc.txt.gz	TRUE	Dichogamy30libs	LakotaMajor		Lakota-Major, g (Linear - 30 samples)
12	22.7	2.61273763287507	Dichogamy30libs_LakotaMajor.assoc.txt.gz	TRUE	Dichogamy30libs	LakotaMajor		Lakota-Major, g (Linear - 30 samples)
12	22.8	3.62645192719995	Dichogamy30libs_LakotaMajor.assoc.txt.gz	TRUE	Dichogamy30libs	LakotaMajor		Lakota-Major, g (Linear - 30 samples)
12	22.9	2.8889197131181	Dichogamy30libs_LakotaMajor.assoc.txt.gz	TRUE	Dichogamy30libs	LakotaMajor		Lakota-Major, g (Linear - 30 samples)
12	23	2.10207988629594	Dichogamy30libs_LakotaMajor.assoc.txt.gz	TRUE	Dichogamy30libs	LakotaMajor		Lakota-Major, g (Linear - 30 samples)
12	23.1	2.79748552797451	Dichogamy30libs_LakotaMajor.assoc.txt.gz	TRUE	Dichogamy30libs	LakotaMajor		Lakota-Major, g (Linear - 30 samples)
12	23.2	2.29566636279485	Dichogamy30libs_LakotaMajor.assoc.txt.gz	TRUE	Dichogamy30libs	LakotaMajor		Lakota-Major, g (Linear - 30 samples)
12	23.3	2.77575086247445	Dichogamy30libs_LakotaMajor.assoc.txt.gz	TRUE	Dichogamy30libs	LakotaMajor		Lakota-Major, g (Linear - 30 samples)
12	23.4	2.56237483007394	Dichogamy30libs_LakotaMajor.assoc.txt.gz	TRUE	Dichogamy30libs	LakotaMajor		Lakota-Major, g (Linear - 30 samples)
12	23.5	2.03376761481527	Dichogamy30libs_LakotaMajor.assoc.txt.gz	TRUE	Dichogamy30libs	LakotaMajor		Lakota-Major, g (Linear - 30 samples)
12	23.6	2.0834690433898	Dichogamy30libs_LakotaMajor.assoc.txt.gz	TRUE	Dichogamy30libs	LakotaMajor		Lakota-Major, g (Linear - 30 samples)
12	23.7	3.4381424810456	Dichogamy30libs_LakotaMajor.assoc.txt.gz	TRUE	Dichogamy30libs	LakotaMajor		Lakota-Major, g (Linear - 30 samples)
12	23.8	2.30180512089134	Dichogamy30libs_LakotaMajor.assoc.txt.gz	TRUE	Dichogamy30libs	LakotaMajor		Lakota-Major, g (Linear - 30 samples)
12	23.9	2.6932266042904	Dichogamy30libs_LakotaMajor.assoc.txt.gz	TRUE	Dichogamy30libs	LakotaMajor		Lakota-Major, g (Linear - 30 samples)
12	24	2.55790938885328	Dichogamy30libs_LakotaMajor.assoc.txt.gz	TRUE	Dichogamy30libs	LakotaMajor		Lakota-Major, g (Linear - 30 samples)
12	24.1	20.4790584397635	Dichogamy30libs_LakotaMajor.assoc.txt.gz	TRUE	Dichogamy30libs	LakotaMajor		Lakota-Major, g (Linear - 30 samples)
12	24.2	3.55786655028697	Dichogamy30libs_LakotaMajor.assoc.txt.gz	TRUE	Dichogamy30libs	LakotaMajor		Lakota-Major, g (Linear - 30 samples)
12	24.3	2.10757356722726	Dichogamy30libs_LakotaMajor.assoc.txt.gz	TRUE	Dichogamy30libs	LakotaMajor		Lakota-Major, g (Linear - 30 samples)
12	24.4	2.9744901461854	Dichogamy30libs_LakotaMajor.assoc.txt.gz	TRUE	Dichogamy30libs	LakotaMajor		Lakota-Major, g (Linear - 30 samples)
12	24.5	2.29649892118194	Dichogamy30libs_LakotaMajor.assoc.txt.gz	TRUE	Dichogamy30libs	LakotaMajor		Lakota-Major, g (Linear - 30 samples)
12	24.6	2.73702403975798	Dichogamy30libs_LakotaMajor.assoc.txt.gz	TRUE	Dichogamy30libs	LakotaMajor		Lakota-Major, g (Linear - 30 samples)
12	24.7	2.8254703728931	Dichogamy30libs_LakotaMajor.assoc.txt.gz	TRUE	Dichogamy30libs	LakotaMajor		Lakota-Major, g (Linear - 30 samples)
12	24.8	3.0915384658283	Dichogamy30libs_LakotaMajor.assoc.txt.gz	TRUE	Dichogamy30libs	LakotaMajor		Lakota-Major, g (Linear - 30 samples)
12	24.9	3.48305339789794	Dichogamy30libs_LakotaMajor.assoc.txt.gz	TRUE	Dichogamy30libs	LakotaMajor		Lakota-Major, g (Linear - 30 samples)
12	25	5.46521859933334	Dichogamy30libs_LakotaMajor.assoc.txt.gz	TRUE	Dichogamy30libs	LakotaMajor		Lakota-Major, g (Linear - 30 samples)
12	25.1	4.57711761053305	Dichogamy30libs_LakotaMajor.assoc.txt.gz	TRUE	Dichogamy30libs	LakotaMajor		Lakota-Major, g (Linear - 30 samples)
12	25.2	3.44812847743821	Dichogamy30libs_LakotaMajor.assoc.txt.gz	TRUE	Dichogamy30libs	LakotaMajor		Lakota-Major, g (Linear - 30 samples)
12	25.3	3.2905202372577	Dichogamy30libs_LakotaMajor.assoc.txt.gz	TRUE	Dichogamy30libs	LakotaMajor		Lakota-Major, g (Linear - 30 samples)
12	25.4	3.43579628529818	Dichogamy30libs_LakotaMajor.assoc.txt.gz	TRUE	Dichogamy30libs	LakotaMajor		Lakota-Major, g (Linear - 30 samples)
12	25.5	4.72363563578357	Dichogamy30libs_LakotaMajor.assoc.txt.gz	TRUE	Dichogamy30libs	LakotaMajor		Lakota-Major, g (Linear - 30 samples)
12	25.6	2.76887130137583	Dichogamy30libs_LakotaMajor.assoc.txt.gz	TRUE	Dichogamy30libs	LakotaMajor		Lakota-Major, g (Linear - 30 samples)
12	25.7	3.87509524826458	Dichogamy30libs_LakotaMajor.assoc.txt.gz	TRUE	Dichogamy30libs	LakotaMajor		Lakota-Major, g (Linear - 30 samples)
12	25.8	4.03756105018348	Dichogamy30libs_LakotaMajor.assoc.txt.gz	TRUE	Dichogamy30libs	LakotaMajor		Lakota-Major, g (Linear - 30 samples)
12	25.9	4.69582841661191	Dichogamy30libs_LakotaMajor.assoc.txt.gz	TRUE	Dichogamy30libs	LakotaMajor		Lakota-Major, g (Linear - 30 samples)
12	26	5.37855387454713	Dichogamy30libs_LakotaMajor.assoc.txt.gz	TRUE	Dichogamy30libs	LakotaMajor		Lakota-Major, g (Linear - 30 samples)
12	26.1	2.51712255918765	Dichogamy30libs_LakotaMajor.assoc.txt.gz	TRUE	Dichogamy30libs	LakotaMajor		Lakota-Major, g (Linear - 30 samples)
12	26.2	3.11020449131112	Dichogamy30libs_LakotaMajor.assoc.txt.gz	TRUE	Dichogamy30libs	LakotaMajor		Lakota-Major, g (Linear - 30 samples)
12	26.3	4.61708879941177	Dichogamy30libs_LakotaMajor.assoc.txt.gz	TRUE	Dichogamy30libs	LakotaMajor		Lakota-Major, g (Linear - 30 samples)
12	26.4	4.18629934676725	Dichogamy30libs_LakotaMajor.assoc.txt.gz	TRUE	Dichogamy30libs	LakotaMajor		Lakota-Major, g (Linear - 30 samples)
12	26.5	3.87539080074907	Dichogamy30libs_LakotaMajor.assoc.txt.gz	TRUE	Dichogamy30libs	LakotaMajor		Lakota-Major, g (Linear - 30 samples)
12	26.6	2.79650857037057	Dichogamy30libs_LakotaMajor.assoc.txt.gz	TRUE	Dichogamy30libs	LakotaMajor		Lakota-Major, g (Linear - 30 samples)
12	26.7	2.53744448660214	Dichogamy30libs_LakotaMajor.assoc.txt.gz	TRUE	Dichogamy30libs	LakotaMajor		Lakota-Major, g (Linear - 30 samples)
12	26.8	2.63407625455305	Dichogamy30libs_LakotaMajor.assoc.txt.gz	TRUE	Dichogamy30libs	LakotaMajor		Lakota-Major, g (Linear - 30 samples)
12	26.9	3.12565487030976	Dichogamy30libs_LakotaMajor.assoc.txt.gz	TRUE	Dichogamy30libs	LakotaMajor		Lakota-Major, g (Linear - 30 samples)
12	27	2.2729109210671	Dichogamy30libs_LakotaMajor.assoc.txt.gz	TRUE	Dichogamy30libs	LakotaMajor		Lakota-Major, g (Linear - 30 samples)
12	27.1	4.07642546292409	Dichogamy30libs_LakotaMajor.assoc.txt.gz	TRUE	Dichogamy30libs	LakotaMajor		Lakota-Major, g (Linear - 30 samples)
12	27.2	2.95094797158275	Dichogamy30libs_LakotaMajor.assoc.txt.gz	TRUE	Dichogamy30libs	LakotaMajor		Lakota-Major, g (Linear - 30 samples)
12	27.3	3.80222035903389	Dichogamy30libs_LakotaMajor.assoc.txt.gz	TRUE	Dichogamy30libs	LakotaMajor		Lakota-Major, g (Linear - 30 samples)
12	27.4	4.61708951875053	Dichogamy30libs_LakotaMajor.assoc.txt.gz	TRUE	Dichogamy30libs	LakotaMajor		Lakota-Major, g (Linear - 30 samples)
12	27.5	3.88863631961179	Dichogamy30libs_LakotaMajor.assoc.txt.gz	TRUE	Dichogamy30libs	LakotaMajor		Lakota-Major, g (Linear - 30 samples)
12	27.6	2.75451867161158	Dichogamy30libs_LakotaMajor.assoc.txt.gz	TRUE	Dichogamy30libs	LakotaMajor		Lakota-Major, g (Linear - 30 samples)
12	27.7	2.55539223606405	Dichogamy30libs_LakotaMajor.assoc.txt.gz	TRUE	Dichogamy30libs	LakotaMajor		Lakota-Major, g (Linear - 30 samples)
12	27.8	2.31386784054212	Dichogamy30libs_LakotaMajor.assoc.txt.gz	TRUE	Dichogamy30libs	LakotaMajor		Lakota-Major, g (Linear - 30 samples)
12	27.9	3.82124198079283	Dichogamy30libs_LakotaMajor.assoc.txt.gz	TRUE	Dichogamy30libs	LakotaMajor		Lakota-Major, g (Linear - 30 samples)
12	28	5.79879602944283	Dichogamy30libs_LakotaMajor.assoc.txt.gz	TRUE	Dichogamy30libs	LakotaMajor		Lakota-Major, g (Linear - 30 samples)
12	28.1	5.68512263946205	Dichogamy30libs_LakotaMajor.assoc.txt.gz	TRUE	Dichogamy30libs	LakotaMajor		Lakota-Major, g (Linear - 30 samples)
12	28.2	2.59109434418774	Dichogamy30libs_LakotaMajor.assoc.txt.gz	TRUE	Dichogamy30libs	LakotaMajor		Lakota-Major, g (Linear - 30 samples)
12	28.3	2.63668818181771	Dichogamy30libs_LakotaMajor.assoc.txt.gz	TRUE	Dichogamy30libs	LakotaMajor		Lakota-Major, g (Linear - 30 samples)
12	28.4	4.74112073854808	Dichogamy30libs_LakotaMajor.assoc.txt.gz	TRUE	Dichogamy30libs	LakotaMajor		Lakota-Major, g (Linear - 30 samples)
12	28.5	4.27618242989472	Dichogamy30libs_LakotaMajor.assoc.txt.gz	TRUE	Dichogamy30libs	LakotaMajor		Lakota-Major, g (Linear - 30 samples)
12	28.6	3.1177717712939	Dichogamy30libs_LakotaMajor.assoc.txt.gz	TRUE	Dichogamy30libs	LakotaMajor		Lakota-Major, g (Linear - 30 samples)
12	28.7	5.98157872095596	Dichogamy30libs_LakotaMajor.assoc.txt.gz	TRUE	Dichogamy30libs	LakotaMajor		Lakota-Major, g (Linear - 30 samples)
12	28.8	4.31581726322296	Dichogamy30libs_LakotaMajor.assoc.txt.gz	TRUE	Dichogamy30libs	LakotaMajor		Lakota-Major, g (Linear - 30 samples)
12	28.9	3.82124169303567	Dichogamy30libs_LakotaMajor.assoc.txt.gz	TRUE	Dichogamy30libs	LakotaMajor		Lakota-Major, g (Linear - 30 samples)
12	29	2.59321583164777	Dichogamy30libs_LakotaMajor.assoc.txt.gz	TRUE	Dichogamy30libs	LakotaMajor		Lakota-Major, g (Linear - 30 samples)
12	29.1	2.68204566992715	Dichogamy30libs_LakotaMajor.assoc.txt.gz	TRUE	Dichogamy30libs	LakotaMajor		Lakota-Major, g (Linear - 30 samples)
12	29.2	3.51465810831328	Dichogamy30libs_LakotaMajor.assoc.txt.gz	TRUE	Dichogamy30libs	LakotaMajor		Lakota-Major, g (Linear - 30 samples)
12	29.3	4.3556356704043	Dichogamy30libs_LakotaMajor.assoc.txt.gz	TRUE	Dichogamy30libs	LakotaMajor		Lakota-Major, g (Linear - 30 samples)
12	29.4	3.01397872093322	Dichogamy30libs_LakotaMajor.assoc.txt.gz	TRUE	Dichogamy30libs	LakotaMajor		Lakota-Major, g (Linear - 30 samples)
12	29.5	3.11836328589956	Dichogamy30libs_LakotaMajor.assoc.txt.gz	TRUE	Dichogamy30libs	LakotaMajor		Lakota-Major, g (Linear - 30 samples)
12	29.6	3.22074148092212	Dichogamy30libs_LakotaMajor.assoc.txt.gz	TRUE	Dichogamy30libs	LakotaMajor		Lakota-Major, g (Linear - 30 samples)
12	29.7	5.86595587959518	Dichogamy30libs_LakotaMajor.assoc.txt.gz	TRUE	Dichogamy30libs	LakotaMajor		Lakota-Major, g (Linear - 30 samples)
12	29.8	6.79022904161229	Dichogamy30libs_LakotaMajor.assoc.txt.gz	TRUE	Dichogamy30libs	LakotaMajor		Lakota-Major, g (Linear - 30 samples)
12	29.9	3.70789485003836	Dichogamy30libs_LakotaMajor.assoc.txt.gz	TRUE	Dichogamy30libs	LakotaMajor		Lakota-Major, g (Linear - 30 samples)
12	30	3.90591826876753	Dichogamy30libs_LakotaMajor.assoc.txt.gz	TRUE	Dichogamy30libs	LakotaMajor		Lakota-Major, g (Linear - 30 samples)
12	30.1	4.12529088949748	Dichogamy30libs_LakotaMajor.assoc.txt.gz	TRUE	Dichogamy30libs	LakotaMajor		Lakota-Major, g (Linear - 30 samples)
12	30.2	3.4609369553416	Dichogamy30libs_LakotaMajor.assoc.txt.gz	TRUE	Dichogamy30libs	LakotaMajor		Lakota-Major, g (Linear - 30 samples)
12	30.3	2.24720796978788	Dichogamy30libs_LakotaMajor.assoc.txt.gz	TRUE	Dichogamy30libs	LakotaMajor		Lakota-Major, g (Linear - 30 samples)
12	30.4	2.81616835767355	Dichogamy30libs_LakotaMajor.assoc.txt.gz	TRUE	Dichogamy30libs	LakotaMajor		Lakota-Major, g (Linear - 30 samples)
12	30.5	4.61189666605592	Dichogamy30libs_LakotaMajor.assoc.txt.gz	TRUE	Dichogamy30libs	LakotaMajor		Lakota-Major, g (Linear - 30 samples)
12	30.6	3.65495225967147	Dichogamy30libs_LakotaMajor.assoc.txt.gz	TRUE	Dichogamy30libs	LakotaMajor		Lakota-Major, g (Linear - 30 samples)
12	30.7	4.59464954111474	Dichogamy30libs_LakotaMajor.assoc.txt.gz	TRUE	Dichogamy30libs	LakotaMajor		Lakota-Major, g (Linear - 30 samples)
12	30.8	3.81366194339282	Dichogamy30libs_LakotaMajor.assoc.txt.gz	TRUE	Dichogamy30libs	LakotaMajor		Lakota-Major, g (Linear - 30 samples)
12	30.9	2.29902514973868	Dichogamy30libs_LakotaMajor.assoc.txt.gz	TRUE	Dichogamy30libs	LakotaMajor		Lakota-Major, g (Linear - 30 samples)
12	31	2.8072898494579	Dichogamy30libs_LakotaMajor.assoc.txt.gz	TRUE	Dichogamy30libs	LakotaMajor		Lakota-Major, g (Linear - 30 samples)
12	31.1	2.69189658866302	Dichogamy30libs_LakotaMajor.assoc.txt.gz	TRUE	Dichogamy30libs	LakotaMajor		Lakota-Major, g (Linear - 30 samples)
12	31.2	3.83137760848436	Dichogamy30libs_LakotaMajor.assoc.txt.gz	TRUE	Dichogamy30libs	LakotaMajor		Lakota-Major, g (Linear - 30 samples)
12	31.3	1.87561316791732	Dichogamy30libs_LakotaMajor.assoc.txt.gz	TRUE	Dichogamy30libs	LakotaMajor		Lakota-Major, g (Linear - 30 samples)
12	31.4	3.56366653224538	Dichogamy30libs_LakotaMajor.assoc.txt.gz	TRUE	Dichogamy30libs	LakotaMajor		Lakota-Major, g (Linear - 30 samples)
12	31.5	3.43289678581749	Dichogamy30libs_LakotaMajor.assoc.txt.gz	TRUE	Dichogamy30libs	LakotaMajor		Lakota-Major, g (Linear - 30 samples)
12	31.6	2.94570033263621	Dichogamy30libs_LakotaMajor.assoc.txt.gz	TRUE	Dichogamy30libs	LakotaMajor		Lakota-Major, g (Linear - 30 samples)
12	31.7	2.11722867304686	Dichogamy30libs_LakotaMajor.assoc.txt.gz	TRUE	Dichogamy30libs	LakotaMajor		Lakota-Major, g (Linear - 30 samples)
12	31.8	2.13742816645687	Dichogamy30libs_LakotaMajor.assoc.txt.gz	TRUE	Dichogamy30libs	LakotaMajor		Lakota-Major, g (Linear - 30 samples)
12	31.9	2.17471568402657	Dichogamy30libs_LakotaMajor.assoc.txt.gz	TRUE	Dichogamy30libs	LakotaMajor		Lakota-Major, g (Linear - 30 samples)
12	32	2.15943669362675	Dichogamy30libs_LakotaMajor.assoc.txt.gz	TRUE	Dichogamy30libs	LakotaMajor		Lakota-Major, g (Linear - 30 samples)
13	0	2.51402105364637	Dichogamy30libs_LakotaMajor.assoc.txt.gz	FALSE	Dichogamy30libs	LakotaMajor		Lakota-Major, g (Linear - 30 samples)
13	0.1	2.80258186814509	Dichogamy30libs_LakotaMajor.assoc.txt.gz	FALSE	Dichogamy30libs	LakotaMajor		Lakota-Major, g (Linear - 30 samples)
13	0.2	2.39684653003458	Dichogamy30libs_LakotaMajor.assoc.txt.gz	FALSE	Dichogamy30libs	LakotaMajor		Lakota-Major, g (Linear - 30 samples)
13	0.3	2.57018330711721	Dichogamy30libs_LakotaMajor.assoc.txt.gz	FALSE	Dichogamy30libs	LakotaMajor		Lakota-Major, g (Linear - 30 samples)
13	0.4	3.68453032580131	Dichogamy30libs_LakotaMajor.assoc.txt.gz	FALSE	Dichogamy30libs	LakotaMajor		Lakota-Major, g (Linear - 30 samples)
13	0.5	2.70562483090692	Dichogamy30libs_LakotaMajor.assoc.txt.gz	FALSE	Dichogamy30libs	LakotaMajor		Lakota-Major, g (Linear - 30 samples)
13	0.6	3.10096785001551	Dichogamy30libs_LakotaMajor.assoc.txt.gz	FALSE	Dichogamy30libs	LakotaMajor		Lakota-Major, g (Linear - 30 samples)
13	0.7	3.01134260230604	Dichogamy30libs_LakotaMajor.assoc.txt.gz	FALSE	Dichogamy30libs	LakotaMajor		Lakota-Major, g (Linear - 30 samples)
13	0.8	3.5036063585251	Dichogamy30libs_LakotaMajor.assoc.txt.gz	FALSE	Dichogamy30libs	LakotaMajor		Lakota-Major, g (Linear - 30 samples)
13	0.9	2.58068543279829	Dichogamy30libs_LakotaMajor.assoc.txt.gz	FALSE	Dichogamy30libs	LakotaMajor		Lakota-Major, g (Linear - 30 samples)
13	1	3.8877285547733	Dichogamy30libs_LakotaMajor.assoc.txt.gz	FALSE	Dichogamy30libs	LakotaMajor		Lakota-Major, g (Linear - 30 samples)
13	1.1	3.08007716358676	Dichogamy30libs_LakotaMajor.assoc.txt.gz	FALSE	Dichogamy30libs	LakotaMajor		Lakota-Major, g (Linear - 30 samples)
13	1.2	3.42712700434352	Dichogamy30libs_LakotaMajor.assoc.txt.gz	FALSE	Dichogamy30libs	LakotaMajor		Lakota-Major, g (Linear - 30 samples)
13	1.3	5.54645188109989	Dichogamy30libs_LakotaMajor.assoc.txt.gz	FALSE	Dichogamy30libs	LakotaMajor		Lakota-Major, g (Linear - 30 samples)
13	1.4	3.34336285957438	Dichogamy30libs_LakotaMajor.assoc.txt.gz	FALSE	Dichogamy30libs	LakotaMajor		Lakota-Major, g (Linear - 30 samples)
13	1.5	3.12088461497708	Dichogamy30libs_LakotaMajor.assoc.txt.gz	FALSE	Dichogamy30libs	LakotaMajor		Lakota-Major, g (Linear - 30 samples)
13	1.6	2.67004938274269	Dichogamy30libs_LakotaMajor.assoc.txt.gz	FALSE	Dichogamy30libs	LakotaMajor		Lakota-Major, g (Linear - 30 samples)
13	1.7	3.0787215888994	Dichogamy30libs_LakotaMajor.assoc.txt.gz	FALSE	Dichogamy30libs	LakotaMajor		Lakota-Major, g (Linear - 30 samples)
13	1.8	3.07713550701098	Dichogamy30libs_LakotaMajor.assoc.txt.gz	FALSE	Dichogamy30libs	LakotaMajor		Lakota-Major, g (Linear - 30 samples)
13	1.9	3.38242129955384	Dichogamy30libs_LakotaMajor.assoc.txt.gz	FALSE	Dichogamy30libs	LakotaMajor		Lakota-Major, g (Linear - 30 samples)
13	2	2.51046646559813	Dichogamy30libs_LakotaMajor.assoc.txt.gz	FALSE	Dichogamy30libs	LakotaMajor		Lakota-Major, g (Linear - 30 samples)
13	2.1	2.39926848237309	Dichogamy30libs_LakotaMajor.assoc.txt.gz	FALSE	Dichogamy30libs	LakotaMajor		Lakota-Major, g (Linear - 30 samples)
13	2.2	2.42706325851256	Dichogamy30libs_LakotaMajor.assoc.txt.gz	FALSE	Dichogamy30libs	LakotaMajor		Lakota-Major, g (Linear - 30 samples)
13	2.3	2.0844246355328	Dichogamy30libs_LakotaMajor.assoc.txt.gz	FALSE	Dichogamy30libs	LakotaMajor		Lakota-Major, g (Linear - 30 samples)
13	2.4	2.16748655277211	Dichogamy30libs_LakotaMajor.assoc.txt.gz	FALSE	Dichogamy30libs	LakotaMajor		Lakota-Major, g (Linear - 30 samples)
13	2.5	3.03516852456663	Dichogamy30libs_LakotaMajor.assoc.txt.gz	FALSE	Dichogamy30libs	LakotaMajor		Lakota-Major, g (Linear - 30 samples)
13	2.6	2.80233660429106	Dichogamy30libs_LakotaMajor.assoc.txt.gz	FALSE	Dichogamy30libs	LakotaMajor		Lakota-Major, g (Linear - 30 samples)
13	2.7	3.03928032366917	Dichogamy30libs_LakotaMajor.assoc.txt.gz	FALSE	Dichogamy30libs	LakotaMajor		Lakota-Major, g (Linear - 30 samples)
13	2.8	3.15424059902447	Dichogamy30libs_LakotaMajor.assoc.txt.gz	FALSE	Dichogamy30libs	LakotaMajor		Lakota-Major, g (Linear - 30 samples)
13	2.9	3.04489058772685	Dichogamy30libs_LakotaMajor.assoc.txt.gz	FALSE	Dichogamy30libs	LakotaMajor		Lakota-Major, g (Linear - 30 samples)
13	3	3.28757987862713	Dichogamy30libs_LakotaMajor.assoc.txt.gz	FALSE	Dichogamy30libs	LakotaMajor		Lakota-Major, g (Linear - 30 samples)
13	3.1	2.37149632917814	Dichogamy30libs_LakotaMajor.assoc.txt.gz	FALSE	Dichogamy30libs	LakotaMajor		Lakota-Major, g (Linear - 30 samples)
13	3.2	2.10885425296223	Dichogamy30libs_LakotaMajor.assoc.txt.gz	FALSE	Dichogamy30libs	LakotaMajor		Lakota-Major, g (Linear - 30 samples)
13	3.3	2.6876683821312	Dichogamy30libs_LakotaMajor.assoc.txt.gz	FALSE	Dichogamy30libs	LakotaMajor		Lakota-Major, g (Linear - 30 samples)
13	3.4	2.51888615507688	Dichogamy30libs_LakotaMajor.assoc.txt.gz	FALSE	Dichogamy30libs	LakotaMajor		Lakota-Major, g (Linear - 30 samples)
13	3.5	2.22551471337726	Dichogamy30libs_LakotaMajor.assoc.txt.gz	FALSE	Dichogamy30libs	LakotaMajor		Lakota-Major, g (Linear - 30 samples)
13	3.6	3.25258321989752	Dichogamy30libs_LakotaMajor.assoc.txt.gz	FALSE	Dichogamy30libs	LakotaMajor		Lakota-Major, g (Linear - 30 samples)
13	3.7	2.09059519788595	Dichogamy30libs_LakotaMajor.assoc.txt.gz	FALSE	Dichogamy30libs	LakotaMajor		Lakota-Major, g (Linear - 30 samples)
13	3.8	2.20690364428991	Dichogamy30libs_LakotaMajor.assoc.txt.gz	FALSE	Dichogamy30libs	LakotaMajor		Lakota-Major, g (Linear - 30 samples)
13	3.9	3.65287185653479	Dichogamy30libs_LakotaMajor.assoc.txt.gz	FALSE	Dichogamy30libs	LakotaMajor		Lakota-Major, g (Linear - 30 samples)
13	4	2.05673387025448	Dichogamy30libs_LakotaMajor.assoc.txt.gz	FALSE	Dichogamy30libs	LakotaMajor		Lakota-Major, g (Linear - 30 samples)
13	4.1	3.20110534823474	Dichogamy30libs_LakotaMajor.assoc.txt.gz	FALSE	Dichogamy30libs	LakotaMajor		Lakota-Major, g (Linear - 30 samples)
13	4.2	3.27777407815432	Dichogamy30libs_LakotaMajor.assoc.txt.gz	FALSE	Dichogamy30libs	LakotaMajor		Lakota-Major, g (Linear - 30 samples)
13	4.3	3.61317708422289	Dichogamy30libs_LakotaMajor.assoc.txt.gz	FALSE	Dichogamy30libs	LakotaMajor		Lakota-Major, g (Linear - 30 samples)
13	4.4	3.25258360834985	Dichogamy30libs_LakotaMajor.assoc.txt.gz	FALSE	Dichogamy30libs	LakotaMajor		Lakota-Major, g (Linear - 30 samples)
13	4.5	2.18093912370739	Dichogamy30libs_LakotaMajor.assoc.txt.gz	FALSE	Dichogamy30libs	LakotaMajor		Lakota-Major, g (Linear - 30 samples)
13	4.6	2.51768364210033	Dichogamy30libs_LakotaMajor.assoc.txt.gz	FALSE	Dichogamy30libs	LakotaMajor		Lakota-Major, g (Linear - 30 samples)
13	4.7	2.09907263788021	Dichogamy30libs_LakotaMajor.assoc.txt.gz	FALSE	Dichogamy30libs	LakotaMajor		Lakota-Major, g (Linear - 30 samples)
13	4.8	2.73666105732064	Dichogamy30libs_LakotaMajor.assoc.txt.gz	FALSE	Dichogamy30libs	LakotaMajor		Lakota-Major, g (Linear - 30 samples)
13	4.9	3.28066713828723	Dichogamy30libs_LakotaMajor.assoc.txt.gz	FALSE	Dichogamy30libs	LakotaMajor		Lakota-Major, g (Linear - 30 samples)
13	5	2.77024880918019	Dichogamy30libs_LakotaMajor.assoc.txt.gz	FALSE	Dichogamy30libs	LakotaMajor		Lakota-Major, g (Linear - 30 samples)
13	5.1	2.3961940760956	Dichogamy30libs_LakotaMajor.assoc.txt.gz	FALSE	Dichogamy30libs	LakotaMajor		Lakota-Major, g (Linear - 30 samples)
13	5.2	2.70309206749294	Dichogamy30libs_LakotaMajor.assoc.txt.gz	FALSE	Dichogamy30libs	LakotaMajor		Lakota-Major, g (Linear - 30 samples)
13	5.3	2.58572308351615	Dichogamy30libs_LakotaMajor.assoc.txt.gz	FALSE	Dichogamy30libs	LakotaMajor		Lakota-Major, g (Linear - 30 samples)
13	5.4	2.34323409242839	Dichogamy30libs_LakotaMajor.assoc.txt.gz	FALSE	Dichogamy30libs	LakotaMajor		Lakota-Major, g (Linear - 30 samples)
13	5.5	2.11159543918563	Dichogamy30libs_LakotaMajor.assoc.txt.gz	FALSE	Dichogamy30libs	LakotaMajor		Lakota-Major, g (Linear - 30 samples)
13	5.6	3.05928404440398	Dichogamy30libs_LakotaMajor.assoc.txt.gz	FALSE	Dichogamy30libs	LakotaMajor		Lakota-Major, g (Linear - 30 samples)
13	5.7	3.86726400082333	Dichogamy30libs_LakotaMajor.assoc.txt.gz	FALSE	Dichogamy30libs	LakotaMajor		Lakota-Major, g (Linear - 30 samples)
13	5.8	2.17500670447891	Dichogamy30libs_LakotaMajor.assoc.txt.gz	FALSE	Dichogamy30libs	LakotaMajor		Lakota-Major, g (Linear - 30 samples)
13	5.9	2.0494545517282	Dichogamy30libs_LakotaMajor.assoc.txt.gz	FALSE	Dichogamy30libs	LakotaMajor		Lakota-Major, g (Linear - 30 samples)
13	6	2.22035041551946	Dichogamy30libs_LakotaMajor.assoc.txt.gz	FALSE	Dichogamy30libs	LakotaMajor		Lakota-Major, g (Linear - 30 samples)
13	6.1	3.3011048744874	Dichogamy30libs_LakotaMajor.assoc.txt.gz	FALSE	Dichogamy30libs	LakotaMajor		Lakota-Major, g (Linear - 30 samples)
13	6.2	3.05903650156959	Dichogamy30libs_LakotaMajor.assoc.txt.gz	FALSE	Dichogamy30libs	LakotaMajor		Lakota-Major, g (Linear - 30 samples)
13	6.3	2.76881212968064	Dichogamy30libs_LakotaMajor.assoc.txt.gz	FALSE	Dichogamy30libs	LakotaMajor		Lakota-Major, g (Linear - 30 samples)
13	6.4	2.75098592042882	Dichogamy30libs_LakotaMajor.assoc.txt.gz	FALSE	Dichogamy30libs	LakotaMajor		Lakota-Major, g (Linear - 30 samples)
13	6.5	20.4790584397635	Dichogamy30libs_LakotaMajor.assoc.txt.gz	FALSE	Dichogamy30libs	LakotaMajor		Lakota-Major, g (Linear - 30 samples)
13	6.6	3.11526001637499	Dichogamy30libs_LakotaMajor.assoc.txt.gz	FALSE	Dichogamy30libs	LakotaMajor		Lakota-Major, g (Linear - 30 samples)
13	6.7	3.30133158758799	Dichogamy30libs_LakotaMajor.assoc.txt.gz	FALSE	Dichogamy30libs	LakotaMajor		Lakota-Major, g (Linear - 30 samples)
13	6.8	2.3558386202255	Dichogamy30libs_LakotaMajor.assoc.txt.gz	FALSE	Dichogamy30libs	LakotaMajor		Lakota-Major, g (Linear - 30 samples)
13	6.9	3.16033105585517	Dichogamy30libs_LakotaMajor.assoc.txt.gz	FALSE	Dichogamy30libs	LakotaMajor		Lakota-Major, g (Linear - 30 samples)
13	7	2.98935283143017	Dichogamy30libs_LakotaMajor.assoc.txt.gz	FALSE	Dichogamy30libs	LakotaMajor		Lakota-Major, g (Linear - 30 samples)
13	7.1	3.63319465843216	Dichogamy30libs_LakotaMajor.assoc.txt.gz	FALSE	Dichogamy30libs	LakotaMajor		Lakota-Major, g (Linear - 30 samples)
13	7.2	2.79036409684489	Dichogamy30libs_LakotaMajor.assoc.txt.gz	FALSE	Dichogamy30libs	LakotaMajor		Lakota-Major, g (Linear - 30 samples)
13	7.3	5.2994219176763	Dichogamy30libs_LakotaMajor.assoc.txt.gz	FALSE	Dichogamy30libs	LakotaMajor		Lakota-Major, g (Linear - 30 samples)
13	7.4	3.21910804214447	Dichogamy30libs_LakotaMajor.assoc.txt.gz	FALSE	Dichogamy30libs	LakotaMajor		Lakota-Major, g (Linear - 30 samples)
13	7.5	2.97882104139797	Dichogamy30libs_LakotaMajor.assoc.txt.gz	FALSE	Dichogamy30libs	LakotaMajor		Lakota-Major, g (Linear - 30 samples)
13	7.6	1.68713470919385	Dichogamy30libs_LakotaMajor.assoc.txt.gz	FALSE	Dichogamy30libs	LakotaMajor		Lakota-Major, g (Linear - 30 samples)
13	7.7	3.15326496694769	Dichogamy30libs_LakotaMajor.assoc.txt.gz	FALSE	Dichogamy30libs	LakotaMajor		Lakota-Major, g (Linear - 30 samples)
13	7.8	3.01337957879691	Dichogamy30libs_LakotaMajor.assoc.txt.gz	FALSE	Dichogamy30libs	LakotaMajor		Lakota-Major, g (Linear - 30 samples)
13	7.9	2.52585602719615	Dichogamy30libs_LakotaMajor.assoc.txt.gz	FALSE	Dichogamy30libs	LakotaMajor		Lakota-Major, g (Linear - 30 samples)
13	8	3.31147152897374	Dichogamy30libs_LakotaMajor.assoc.txt.gz	FALSE	Dichogamy30libs	LakotaMajor		Lakota-Major, g (Linear - 30 samples)
13	8.1	2.52857992694239	Dichogamy30libs_LakotaMajor.assoc.txt.gz	FALSE	Dichogamy30libs	LakotaMajor		Lakota-Major, g (Linear - 30 samples)
13	8.2	6.45919856472266	Dichogamy30libs_LakotaMajor.assoc.txt.gz	FALSE	Dichogamy30libs	LakotaMajor		Lakota-Major, g (Linear - 30 samples)
13	8.3	2.07355532096065	Dichogamy30libs_LakotaMajor.assoc.txt.gz	FALSE	Dichogamy30libs	LakotaMajor		Lakota-Major, g (Linear - 30 samples)
13	8.4	2.55104183142279	Dichogamy30libs_LakotaMajor.assoc.txt.gz	FALSE	Dichogamy30libs	LakotaMajor		Lakota-Major, g (Linear - 30 samples)
13	8.5	7.4697370198371	Dichogamy30libs_LakotaMajor.assoc.txt.gz	FALSE	Dichogamy30libs	LakotaMajor		Lakota-Major, g (Linear - 30 samples)
13	8.6	3.39162321393718	Dichogamy30libs_LakotaMajor.assoc.txt.gz	FALSE	Dichogamy30libs	LakotaMajor		Lakota-Major, g (Linear - 30 samples)
13	8.7	3.13567982501308	Dichogamy30libs_LakotaMajor.assoc.txt.gz	FALSE	Dichogamy30libs	LakotaMajor		Lakota-Major, g (Linear - 30 samples)
13	8.8	3.33308637399282	Dichogamy30libs_LakotaMajor.assoc.txt.gz	FALSE	Dichogamy30libs	LakotaMajor		Lakota-Major, g (Linear - 30 samples)
13	8.9	2.94800595510371	Dichogamy30libs_LakotaMajor.assoc.txt.gz	FALSE	Dichogamy30libs	LakotaMajor		Lakota-Major, g (Linear - 30 samples)
13	9	2.0159112078684	Dichogamy30libs_LakotaMajor.assoc.txt.gz	FALSE	Dichogamy30libs	LakotaMajor		Lakota-Major, g (Linear - 30 samples)
13	9.1	8.96404742192556	Dichogamy30libs_LakotaMajor.assoc.txt.gz	FALSE	Dichogamy30libs	LakotaMajor		Lakota-Major, g (Linear - 30 samples)
13	9.2	2.27962013101615	Dichogamy30libs_LakotaMajor.assoc.txt.gz	FALSE	Dichogamy30libs	LakotaMajor		Lakota-Major, g (Linear - 30 samples)
13	9.3	2.51768364210033	Dichogamy30libs_LakotaMajor.assoc.txt.gz	FALSE	Dichogamy30libs	LakotaMajor		Lakota-Major, g (Linear - 30 samples)
13	9.4	2.97249423740392	Dichogamy30libs_LakotaMajor.assoc.txt.gz	FALSE	Dichogamy30libs	LakotaMajor		Lakota-Major, g (Linear - 30 samples)
13	9.5	2.95654576347208	Dichogamy30libs_LakotaMajor.assoc.txt.gz	FALSE	Dichogamy30libs	LakotaMajor		Lakota-Major, g (Linear - 30 samples)
13	9.6	2.82186686338991	Dichogamy30libs_LakotaMajor.assoc.txt.gz	FALSE	Dichogamy30libs	LakotaMajor		Lakota-Major, g (Linear - 30 samples)
13	9.7	2.20192280837936	Dichogamy30libs_LakotaMajor.assoc.txt.gz	FALSE	Dichogamy30libs	LakotaMajor		Lakota-Major, g (Linear - 30 samples)
13	9.8	13.4418220246227	Dichogamy30libs_LakotaMajor.assoc.txt.gz	FALSE	Dichogamy30libs	LakotaMajor		Lakota-Major, g (Linear - 30 samples)
13	9.9	3.61005058800887	Dichogamy30libs_LakotaMajor.assoc.txt.gz	FALSE	Dichogamy30libs	LakotaMajor		Lakota-Major, g (Linear - 30 samples)
13	10	2.28592678451021	Dichogamy30libs_LakotaMajor.assoc.txt.gz	FALSE	Dichogamy30libs	LakotaMajor		Lakota-Major, g (Linear - 30 samples)
13	10.1	3.5146578242126	Dichogamy30libs_LakotaMajor.assoc.txt.gz	FALSE	Dichogamy30libs	LakotaMajor		Lakota-Major, g (Linear - 30 samples)
13	10.2	1.97503268858708	Dichogamy30libs_LakotaMajor.assoc.txt.gz	FALSE	Dichogamy30libs	LakotaMajor		Lakota-Major, g (Linear - 30 samples)
13	10.3	2.50507049233227	Dichogamy30libs_LakotaMajor.assoc.txt.gz	FALSE	Dichogamy30libs	LakotaMajor		Lakota-Major, g (Linear - 30 samples)
13	10.4	2.42331112289812	Dichogamy30libs_LakotaMajor.assoc.txt.gz	FALSE	Dichogamy30libs	LakotaMajor		Lakota-Major, g (Linear - 30 samples)
13	10.5	2.7593898549218	Dichogamy30libs_LakotaMajor.assoc.txt.gz	FALSE	Dichogamy30libs	LakotaMajor		Lakota-Major, g (Linear - 30 samples)
13	10.6	20.4790584397635	Dichogamy30libs_LakotaMajor.assoc.txt.gz	FALSE	Dichogamy30libs	LakotaMajor		Lakota-Major, g (Linear - 30 samples)
13	10.7	3.6481057560584	Dichogamy30libs_LakotaMajor.assoc.txt.gz	FALSE	Dichogamy30libs	LakotaMajor		Lakota-Major, g (Linear - 30 samples)
13	10.8	2.60618762265993	Dichogamy30libs_LakotaMajor.assoc.txt.gz	FALSE	Dichogamy30libs	LakotaMajor		Lakota-Major, g (Linear - 30 samples)
13	10.9	9.59309465482903	Dichogamy30libs_LakotaMajor.assoc.txt.gz	FALSE	Dichogamy30libs	LakotaMajor		Lakota-Major, g (Linear - 30 samples)
13	11	2.6104313606024	Dichogamy30libs_LakotaMajor.assoc.txt.gz	FALSE	Dichogamy30libs	LakotaMajor		Lakota-Major, g (Linear - 30 samples)
13	11.1	2.17404052751919	Dichogamy30libs_LakotaMajor.assoc.txt.gz	FALSE	Dichogamy30libs	LakotaMajor		Lakota-Major, g (Linear - 30 samples)
13	11.2	2.85693489948512	Dichogamy30libs_LakotaMajor.assoc.txt.gz	FALSE	Dichogamy30libs	LakotaMajor		Lakota-Major, g (Linear - 30 samples)
13	11.3	3.56606191955469	Dichogamy30libs_LakotaMajor.assoc.txt.gz	FALSE	Dichogamy30libs	LakotaMajor		Lakota-Major, g (Linear - 30 samples)
13	11.4	4.17018862457298	Dichogamy30libs_LakotaMajor.assoc.txt.gz	FALSE	Dichogamy30libs	LakotaMajor		Lakota-Major, g (Linear - 30 samples)
13	11.5	3.43534707128375	Dichogamy30libs_LakotaMajor.assoc.txt.gz	FALSE	Dichogamy30libs	LakotaMajor		Lakota-Major, g (Linear - 30 samples)
13	11.6	3.77915345464909	Dichogamy30libs_LakotaMajor.assoc.txt.gz	FALSE	Dichogamy30libs	LakotaMajor		Lakota-Major, g (Linear - 30 samples)
13	11.7	2.53351822821423	Dichogamy30libs_LakotaMajor.assoc.txt.gz	FALSE	Dichogamy30libs	LakotaMajor		Lakota-Major, g (Linear - 30 samples)
13	11.8	2.95734023551588	Dichogamy30libs_LakotaMajor.assoc.txt.gz	FALSE	Dichogamy30libs	LakotaMajor		Lakota-Major, g (Linear - 30 samples)
13	11.9	3.36544756611578	Dichogamy30libs_LakotaMajor.assoc.txt.gz	FALSE	Dichogamy30libs	LakotaMajor		Lakota-Major, g (Linear - 30 samples)
13	12	3.36577410894318	Dichogamy30libs_LakotaMajor.assoc.txt.gz	FALSE	Dichogamy30libs	LakotaMajor		Lakota-Major, g (Linear - 30 samples)
13	12.1	2.48480620041325	Dichogamy30libs_LakotaMajor.assoc.txt.gz	FALSE	Dichogamy30libs	LakotaMajor		Lakota-Major, g (Linear - 30 samples)
13	12.2	3.83150634677084	Dichogamy30libs_LakotaMajor.assoc.txt.gz	FALSE	Dichogamy30libs	LakotaMajor		Lakota-Major, g (Linear - 30 samples)
13	12.3	2.42788337904123	Dichogamy30libs_LakotaMajor.assoc.txt.gz	FALSE	Dichogamy30libs	LakotaMajor		Lakota-Major, g (Linear - 30 samples)
13	12.4	2.64583564423378	Dichogamy30libs_LakotaMajor.assoc.txt.gz	FALSE	Dichogamy30libs	LakotaMajor		Lakota-Major, g (Linear - 30 samples)
13	12.5	2.56568264446674	Dichogamy30libs_LakotaMajor.assoc.txt.gz	FALSE	Dichogamy30libs	LakotaMajor		Lakota-Major, g (Linear - 30 samples)
13	12.6	1.95521729080644	Dichogamy30libs_LakotaMajor.assoc.txt.gz	FALSE	Dichogamy30libs	LakotaMajor		Lakota-Major, g (Linear - 30 samples)
13	12.7	2.27593952831519	Dichogamy30libs_LakotaMajor.assoc.txt.gz	FALSE	Dichogamy30libs	LakotaMajor		Lakota-Major, g (Linear - 30 samples)
13	12.8	2.99880776244998	Dichogamy30libs_LakotaMajor.assoc.txt.gz	FALSE	Dichogamy30libs	LakotaMajor		Lakota-Major, g (Linear - 30 samples)
13	12.9	3.69054422404408	Dichogamy30libs_LakotaMajor.assoc.txt.gz	FALSE	Dichogamy30libs	LakotaMajor		Lakota-Major, g (Linear - 30 samples)
13	13	4.03310189233107	Dichogamy30libs_LakotaMajor.assoc.txt.gz	FALSE	Dichogamy30libs	LakotaMajor		Lakota-Major, g (Linear - 30 samples)
13	13.1	3.92251218057852	Dichogamy30libs_LakotaMajor.assoc.txt.gz	FALSE	Dichogamy30libs	LakotaMajor		Lakota-Major, g (Linear - 30 samples)
13	13.2	4.25194647000211	Dichogamy30libs_LakotaMajor.assoc.txt.gz	FALSE	Dichogamy30libs	LakotaMajor		Lakota-Major, g (Linear - 30 samples)
13	13.3	2.47655647470483	Dichogamy30libs_LakotaMajor.assoc.txt.gz	FALSE	Dichogamy30libs	LakotaMajor		Lakota-Major, g (Linear - 30 samples)
13	13.4	2.06138642131929	Dichogamy30libs_LakotaMajor.assoc.txt.gz	FALSE	Dichogamy30libs	LakotaMajor		Lakota-Major, g (Linear - 30 samples)
13	13.5	2.34745430212256	Dichogamy30libs_LakotaMajor.assoc.txt.gz	FALSE	Dichogamy30libs	LakotaMajor		Lakota-Major, g (Linear - 30 samples)
13	13.6	2.03975960709789	Dichogamy30libs_LakotaMajor.assoc.txt.gz	FALSE	Dichogamy30libs	LakotaMajor		Lakota-Major, g (Linear - 30 samples)
13	13.7	4.94529657257354	Dichogamy30libs_LakotaMajor.assoc.txt.gz	FALSE	Dichogamy30libs	LakotaMajor		Lakota-Major, g (Linear - 30 samples)
13	13.8	4.94529657257354	Dichogamy30libs_LakotaMajor.assoc.txt.gz	FALSE	Dichogamy30libs	LakotaMajor		Lakota-Major, g (Linear - 30 samples)
13	13.9	4.20245050173275	Dichogamy30libs_LakotaMajor.assoc.txt.gz	FALSE	Dichogamy30libs	LakotaMajor		Lakota-Major, g (Linear - 30 samples)
13	14	3.18021121772409	Dichogamy30libs_LakotaMajor.assoc.txt.gz	FALSE	Dichogamy30libs	LakotaMajor		Lakota-Major, g (Linear - 30 samples)
13	14.1	3.98884840635514	Dichogamy30libs_LakotaMajor.assoc.txt.gz	FALSE	Dichogamy30libs	LakotaMajor		Lakota-Major, g (Linear - 30 samples)
13	14.2	2.71757638942594	Dichogamy30libs_LakotaMajor.assoc.txt.gz	FALSE	Dichogamy30libs	LakotaMajor		Lakota-Major, g (Linear - 30 samples)
13	14.3	3.60981284087556	Dichogamy30libs_LakotaMajor.assoc.txt.gz	FALSE	Dichogamy30libs	LakotaMajor		Lakota-Major, g (Linear - 30 samples)
13	14.4	3.35210498175347	Dichogamy30libs_LakotaMajor.assoc.txt.gz	FALSE	Dichogamy30libs	LakotaMajor		Lakota-Major, g (Linear - 30 samples)
13	14.5	1.80003074421145	Dichogamy30libs_LakotaMajor.assoc.txt.gz	FALSE	Dichogamy30libs	LakotaMajor		Lakota-Major, g (Linear - 30 samples)
13	14.6	2.75046241375153	Dichogamy30libs_LakotaMajor.assoc.txt.gz	FALSE	Dichogamy30libs	LakotaMajor		Lakota-Major, g (Linear - 30 samples)
13	14.7	2.19430704810203	Dichogamy30libs_LakotaMajor.assoc.txt.gz	FALSE	Dichogamy30libs	LakotaMajor		Lakota-Major, g (Linear - 30 samples)
13	14.8	2.69107954692234	Dichogamy30libs_LakotaMajor.assoc.txt.gz	FALSE	Dichogamy30libs	LakotaMajor		Lakota-Major, g (Linear - 30 samples)
13	14.9	2.71564236914517	Dichogamy30libs_LakotaMajor.assoc.txt.gz	FALSE	Dichogamy30libs	LakotaMajor		Lakota-Major, g (Linear - 30 samples)
13	15	2.55398364609006	Dichogamy30libs_LakotaMajor.assoc.txt.gz	FALSE	Dichogamy30libs	LakotaMajor		Lakota-Major, g (Linear - 30 samples)
13	15.1	3.29432534955122	Dichogamy30libs_LakotaMajor.assoc.txt.gz	FALSE	Dichogamy30libs	LakotaMajor		Lakota-Major, g (Linear - 30 samples)
13	15.2	4.30363548470551	Dichogamy30libs_LakotaMajor.assoc.txt.gz	FALSE	Dichogamy30libs	LakotaMajor		Lakota-Major, g (Linear - 30 samples)
13	15.3	2.68078314203642	Dichogamy30libs_LakotaMajor.assoc.txt.gz	FALSE	Dichogamy30libs	LakotaMajor		Lakota-Major, g (Linear - 30 samples)
13	15.4	1.91908648302652	Dichogamy30libs_LakotaMajor.assoc.txt.gz	FALSE	Dichogamy30libs	LakotaMajor		Lakota-Major, g (Linear - 30 samples)
13	15.5	2.39670467942392	Dichogamy30libs_LakotaMajor.assoc.txt.gz	FALSE	Dichogamy30libs	LakotaMajor		Lakota-Major, g (Linear - 30 samples)
13	15.6	2.6861369961026	Dichogamy30libs_LakotaMajor.assoc.txt.gz	FALSE	Dichogamy30libs	LakotaMajor		Lakota-Major, g (Linear - 30 samples)
13	15.7	20.4790584397635	Dichogamy30libs_LakotaMajor.assoc.txt.gz	FALSE	Dichogamy30libs	LakotaMajor		Lakota-Major, g (Linear - 30 samples)
13	15.8	1.90876403411801	Dichogamy30libs_LakotaMajor.assoc.txt.gz	FALSE	Dichogamy30libs	LakotaMajor		Lakota-Major, g (Linear - 30 samples)
13	15.9	2.8406761881326	Dichogamy30libs_LakotaMajor.assoc.txt.gz	FALSE	Dichogamy30libs	LakotaMajor		Lakota-Major, g (Linear - 30 samples)
13	16	20.4790584397635	Dichogamy30libs_LakotaMajor.assoc.txt.gz	FALSE	Dichogamy30libs	LakotaMajor		Lakota-Major, g (Linear - 30 samples)
13	16.1	2.15059238049911	Dichogamy30libs_LakotaMajor.assoc.txt.gz	FALSE	Dichogamy30libs	LakotaMajor		Lakota-Major, g (Linear - 30 samples)
13	16.2	2.17471568402657	Dichogamy30libs_LakotaMajor.assoc.txt.gz	FALSE	Dichogamy30libs	LakotaMajor		Lakota-Major, g (Linear - 30 samples)
13	16.3	2.55120667536101	Dichogamy30libs_LakotaMajor.assoc.txt.gz	FALSE	Dichogamy30libs	LakotaMajor		Lakota-Major, g (Linear - 30 samples)
13	16.4	2.35151733035021	Dichogamy30libs_LakotaMajor.assoc.txt.gz	FALSE	Dichogamy30libs	LakotaMajor		Lakota-Major, g (Linear - 30 samples)
13	16.5	3.02170304747057	Dichogamy30libs_LakotaMajor.assoc.txt.gz	FALSE	Dichogamy30libs	LakotaMajor		Lakota-Major, g (Linear - 30 samples)
13	16.6	2.25551620398326	Dichogamy30libs_LakotaMajor.assoc.txt.gz	FALSE	Dichogamy30libs	LakotaMajor		Lakota-Major, g (Linear - 30 samples)
13	16.7	2.94186562778871	Dichogamy30libs_LakotaMajor.assoc.txt.gz	FALSE	Dichogamy30libs	LakotaMajor		Lakota-Major, g (Linear - 30 samples)
13	16.8	3.00277141462658	Dichogamy30libs_LakotaMajor.assoc.txt.gz	FALSE	Dichogamy30libs	LakotaMajor		Lakota-Major, g (Linear - 30 samples)
13	16.9	2.46620265721326	Dichogamy30libs_LakotaMajor.assoc.txt.gz	FALSE	Dichogamy30libs	LakotaMajor		Lakota-Major, g (Linear - 30 samples)
13	17	2.2651585025344	Dichogamy30libs_LakotaMajor.assoc.txt.gz	FALSE	Dichogamy30libs	LakotaMajor		Lakota-Major, g (Linear - 30 samples)
13	17.1	2.29788659705388	Dichogamy30libs_LakotaMajor.assoc.txt.gz	FALSE	Dichogamy30libs	LakotaMajor		Lakota-Major, g (Linear - 30 samples)
13	17.2	2.48857643270667	Dichogamy30libs_LakotaMajor.assoc.txt.gz	FALSE	Dichogamy30libs	LakotaMajor		Lakota-Major, g (Linear - 30 samples)
13	17.3	2.31781257972128	Dichogamy30libs_LakotaMajor.assoc.txt.gz	FALSE	Dichogamy30libs	LakotaMajor		Lakota-Major, g (Linear - 30 samples)
13	17.4	2.58967871993961	Dichogamy30libs_LakotaMajor.assoc.txt.gz	FALSE	Dichogamy30libs	LakotaMajor		Lakota-Major, g (Linear - 30 samples)
13	17.5	2.29232620167993	Dichogamy30libs_LakotaMajor.assoc.txt.gz	FALSE	Dichogamy30libs	LakotaMajor		Lakota-Major, g (Linear - 30 samples)
13	17.6	2.30675191805509	Dichogamy30libs_LakotaMajor.assoc.txt.gz	FALSE	Dichogamy30libs	LakotaMajor		Lakota-Major, g (Linear - 30 samples)
13	17.7	3.03042833806092	Dichogamy30libs_LakotaMajor.assoc.txt.gz	FALSE	Dichogamy30libs	LakotaMajor		Lakota-Major, g (Linear - 30 samples)
13	17.8	2.42519279151468	Dichogamy30libs_LakotaMajor.assoc.txt.gz	FALSE	Dichogamy30libs	LakotaMajor		Lakota-Major, g (Linear - 30 samples)
13	17.9	2.45461828037737	Dichogamy30libs_LakotaMajor.assoc.txt.gz	FALSE	Dichogamy30libs	LakotaMajor		Lakota-Major, g (Linear - 30 samples)
13	18	1.39576357582786	Dichogamy30libs_LakotaMajor.assoc.txt.gz	FALSE	Dichogamy30libs	LakotaMajor		Lakota-Major, g (Linear - 30 samples)
13	18.1	2.55469367855451	Dichogamy30libs_LakotaMajor.assoc.txt.gz	FALSE	Dichogamy30libs	LakotaMajor		Lakota-Major, g (Linear - 30 samples)
13	18.2	1.6124973429499	Dichogamy30libs_LakotaMajor.assoc.txt.gz	FALSE	Dichogamy30libs	LakotaMajor		Lakota-Major, g (Linear - 30 samples)
13	18.3	2.10285887565981	Dichogamy30libs_LakotaMajor.assoc.txt.gz	FALSE	Dichogamy30libs	LakotaMajor		Lakota-Major, g (Linear - 30 samples)
13	18.4	2.63589853971958	Dichogamy30libs_LakotaMajor.assoc.txt.gz	FALSE	Dichogamy30libs	LakotaMajor		Lakota-Major, g (Linear - 30 samples)
13	18.5	2.55469367855451	Dichogamy30libs_LakotaMajor.assoc.txt.gz	FALSE	Dichogamy30libs	LakotaMajor		Lakota-Major, g (Linear - 30 samples)
13	18.6	2.35535603091874	Dichogamy30libs_LakotaMajor.assoc.txt.gz	FALSE	Dichogamy30libs	LakotaMajor		Lakota-Major, g (Linear - 30 samples)
13	18.7	2.11339868482101	Dichogamy30libs_LakotaMajor.assoc.txt.gz	FALSE	Dichogamy30libs	LakotaMajor		Lakota-Major, g (Linear - 30 samples)
13	18.8	2.81964986419758	Dichogamy30libs_LakotaMajor.assoc.txt.gz	FALSE	Dichogamy30libs	LakotaMajor		Lakota-Major, g (Linear - 30 samples)
13	18.9	3.24574725017732	Dichogamy30libs_LakotaMajor.assoc.txt.gz	FALSE	Dichogamy30libs	LakotaMajor		Lakota-Major, g (Linear - 30 samples)
13	19	2.74025684311378	Dichogamy30libs_LakotaMajor.assoc.txt.gz	FALSE	Dichogamy30libs	LakotaMajor		Lakota-Major, g (Linear - 30 samples)
13	19.1	2.48037345536443	Dichogamy30libs_LakotaMajor.assoc.txt.gz	FALSE	Dichogamy30libs	LakotaMajor		Lakota-Major, g (Linear - 30 samples)
13	19.2	2.00462273884751	Dichogamy30libs_LakotaMajor.assoc.txt.gz	FALSE	Dichogamy30libs	LakotaMajor		Lakota-Major, g (Linear - 30 samples)
13	19.3	2.50151962202093	Dichogamy30libs_LakotaMajor.assoc.txt.gz	FALSE	Dichogamy30libs	LakotaMajor		Lakota-Major, g (Linear - 30 samples)
13	19.4	2.48729773085191	Dichogamy30libs_LakotaMajor.assoc.txt.gz	FALSE	Dichogamy30libs	LakotaMajor		Lakota-Major, g (Linear - 30 samples)
13	19.5	3.68845486229506	Dichogamy30libs_LakotaMajor.assoc.txt.gz	FALSE	Dichogamy30libs	LakotaMajor		Lakota-Major, g (Linear - 30 samples)
13	19.6	3.12935308657758	Dichogamy30libs_LakotaMajor.assoc.txt.gz	FALSE	Dichogamy30libs	LakotaMajor		Lakota-Major, g (Linear - 30 samples)
13	19.7	3.12935308657758	Dichogamy30libs_LakotaMajor.assoc.txt.gz	FALSE	Dichogamy30libs	LakotaMajor		Lakota-Major, g (Linear - 30 samples)
13	19.8	4.2903296039937	Dichogamy30libs_LakotaMajor.assoc.txt.gz	FALSE	Dichogamy30libs	LakotaMajor		Lakota-Major, g (Linear - 30 samples)
13	19.9	2.26890470922665	Dichogamy30libs_LakotaMajor.assoc.txt.gz	FALSE	Dichogamy30libs	LakotaMajor		Lakota-Major, g (Linear - 30 samples)
13	20	3.25516030658937	Dichogamy30libs_LakotaMajor.assoc.txt.gz	FALSE	Dichogamy30libs	LakotaMajor		Lakota-Major, g (Linear - 30 samples)
13	20.1	3.12383789359285	Dichogamy30libs_LakotaMajor.assoc.txt.gz	FALSE	Dichogamy30libs	LakotaMajor		Lakota-Major, g (Linear - 30 samples)
13	20.2	2.81123008375148	Dichogamy30libs_LakotaMajor.assoc.txt.gz	FALSE	Dichogamy30libs	LakotaMajor		Lakota-Major, g (Linear - 30 samples)
13	20.3	2.28662153110249	Dichogamy30libs_LakotaMajor.assoc.txt.gz	FALSE	Dichogamy30libs	LakotaMajor		Lakota-Major, g (Linear - 30 samples)
13	20.4	3.38869972451624	Dichogamy30libs_LakotaMajor.assoc.txt.gz	FALSE	Dichogamy30libs	LakotaMajor		Lakota-Major, g (Linear - 30 samples)
13	20.5	1.96324378879791	Dichogamy30libs_LakotaMajor.assoc.txt.gz	FALSE	Dichogamy30libs	LakotaMajor		Lakota-Major, g (Linear - 30 samples)
13	20.6	2.87017094967041	Dichogamy30libs_LakotaMajor.assoc.txt.gz	FALSE	Dichogamy30libs	LakotaMajor		Lakota-Major, g (Linear - 30 samples)
13	20.7	2.57429822371748	Dichogamy30libs_LakotaMajor.assoc.txt.gz	FALSE	Dichogamy30libs	LakotaMajor		Lakota-Major, g (Linear - 30 samples)
13	20.8	2.0383319741272	Dichogamy30libs_LakotaMajor.assoc.txt.gz	FALSE	Dichogamy30libs	LakotaMajor		Lakota-Major, g (Linear - 30 samples)
13	20.9	3.48491084573955	Dichogamy30libs_LakotaMajor.assoc.txt.gz	FALSE	Dichogamy30libs	LakotaMajor		Lakota-Major, g (Linear - 30 samples)
13	21	2.19421996460874	Dichogamy30libs_LakotaMajor.assoc.txt.gz	FALSE	Dichogamy30libs	LakotaMajor		Lakota-Major, g (Linear - 30 samples)
13	21.1	3.24425408035359	Dichogamy30libs_LakotaMajor.assoc.txt.gz	FALSE	Dichogamy30libs	LakotaMajor		Lakota-Major, g (Linear - 30 samples)
13	21.2	2.59371229467364	Dichogamy30libs_LakotaMajor.assoc.txt.gz	FALSE	Dichogamy30libs	LakotaMajor		Lakota-Major, g (Linear - 30 samples)
13	21.3	2.78637335100635	Dichogamy30libs_LakotaMajor.assoc.txt.gz	FALSE	Dichogamy30libs	LakotaMajor		Lakota-Major, g (Linear - 30 samples)
13	21.4	3.86934432951659	Dichogamy30libs_LakotaMajor.assoc.txt.gz	FALSE	Dichogamy30libs	LakotaMajor		Lakota-Major, g (Linear - 30 samples)
13	21.5	3.14459630811524	Dichogamy30libs_LakotaMajor.assoc.txt.gz	FALSE	Dichogamy30libs	LakotaMajor		Lakota-Major, g (Linear - 30 samples)
13	21.6	2.66578980352672	Dichogamy30libs_LakotaMajor.assoc.txt.gz	FALSE	Dichogamy30libs	LakotaMajor		Lakota-Major, g (Linear - 30 samples)
13	21.7	3.42688565555399	Dichogamy30libs_LakotaMajor.assoc.txt.gz	FALSE	Dichogamy30libs	LakotaMajor		Lakota-Major, g (Linear - 30 samples)
13	21.8	3.91924007099117	Dichogamy30libs_LakotaMajor.assoc.txt.gz	FALSE	Dichogamy30libs	LakotaMajor		Lakota-Major, g (Linear - 30 samples)
13	21.9	3.01449368055935	Dichogamy30libs_LakotaMajor.assoc.txt.gz	FALSE	Dichogamy30libs	LakotaMajor		Lakota-Major, g (Linear - 30 samples)
13	22	2.30554152087217	Dichogamy30libs_LakotaMajor.assoc.txt.gz	FALSE	Dichogamy30libs	LakotaMajor		Lakota-Major, g (Linear - 30 samples)
13	22.1	2.07538467936504	Dichogamy30libs_LakotaMajor.assoc.txt.gz	FALSE	Dichogamy30libs	LakotaMajor		Lakota-Major, g (Linear - 30 samples)
13	22.2	2.28608628901846	Dichogamy30libs_LakotaMajor.assoc.txt.gz	FALSE	Dichogamy30libs	LakotaMajor		Lakota-Major, g (Linear - 30 samples)
13	22.3	2.56508076804133	Dichogamy30libs_LakotaMajor.assoc.txt.gz	FALSE	Dichogamy30libs	LakotaMajor		Lakota-Major, g (Linear - 30 samples)
13	22.4	3.11744421445754	Dichogamy30libs_LakotaMajor.assoc.txt.gz	FALSE	Dichogamy30libs	LakotaMajor		Lakota-Major, g (Linear - 30 samples)
13	22.5	2.13515590955479	Dichogamy30libs_LakotaMajor.assoc.txt.gz	FALSE	Dichogamy30libs	LakotaMajor		Lakota-Major, g (Linear - 30 samples)
13	22.6	1.56688249737219	Dichogamy30libs_LakotaMajor.assoc.txt.gz	FALSE	Dichogamy30libs	LakotaMajor		Lakota-Major, g (Linear - 30 samples)
13	22.7	5.61996993306367	Dichogamy30libs_LakotaMajor.assoc.txt.gz	FALSE	Dichogamy30libs	LakotaMajor		Lakota-Major, g (Linear - 30 samples)
13	22.8	5.14067060712723	Dichogamy30libs_LakotaMajor.assoc.txt.gz	FALSE	Dichogamy30libs	LakotaMajor		Lakota-Major, g (Linear - 30 samples)
13	22.9	3.40637870285424	Dichogamy30libs_LakotaMajor.assoc.txt.gz	FALSE	Dichogamy30libs	LakotaMajor		Lakota-Major, g (Linear - 30 samples)
13	23	2.95978149580149	Dichogamy30libs_LakotaMajor.assoc.txt.gz	FALSE	Dichogamy30libs	LakotaMajor		Lakota-Major, g (Linear - 30 samples)
13	23.1	3.23544699479883	Dichogamy30libs_LakotaMajor.assoc.txt.gz	FALSE	Dichogamy30libs	LakotaMajor		Lakota-Major, g (Linear - 30 samples)
13	23.2	2.28608628901846	Dichogamy30libs_LakotaMajor.assoc.txt.gz	FALSE	Dichogamy30libs	LakotaMajor		Lakota-Major, g (Linear - 30 samples)
13	23.3	3.22109532354122	Dichogamy30libs_LakotaMajor.assoc.txt.gz	FALSE	Dichogamy30libs	LakotaMajor		Lakota-Major, g (Linear - 30 samples)
13	23.4	1.98465743226077	Dichogamy30libs_LakotaMajor.assoc.txt.gz	FALSE	Dichogamy30libs	LakotaMajor		Lakota-Major, g (Linear - 30 samples)
13	23.5	3.15986949285462	Dichogamy30libs_LakotaMajor.assoc.txt.gz	FALSE	Dichogamy30libs	LakotaMajor		Lakota-Major, g (Linear - 30 samples)
13	23.6	2.93251402737909	Dichogamy30libs_LakotaMajor.assoc.txt.gz	FALSE	Dichogamy30libs	LakotaMajor		Lakota-Major, g (Linear - 30 samples)
13	23.7	2.48137381608483	Dichogamy30libs_LakotaMajor.assoc.txt.gz	FALSE	Dichogamy30libs	LakotaMajor		Lakota-Major, g (Linear - 30 samples)
13	23.8	1.95352746795307	Dichogamy30libs_LakotaMajor.assoc.txt.gz	FALSE	Dichogamy30libs	LakotaMajor		Lakota-Major, g (Linear - 30 samples)
13	23.9	3.13032282875479	Dichogamy30libs_LakotaMajor.assoc.txt.gz	FALSE	Dichogamy30libs	LakotaMajor		Lakota-Major, g (Linear - 30 samples)
13	24	2.67517532396483	Dichogamy30libs_LakotaMajor.assoc.txt.gz	FALSE	Dichogamy30libs	LakotaMajor		Lakota-Major, g (Linear - 30 samples)
13	24.1	2.10444751657857	Dichogamy30libs_LakotaMajor.assoc.txt.gz	FALSE	Dichogamy30libs	LakotaMajor		Lakota-Major, g (Linear - 30 samples)
13	24.2	2.0927188933517	Dichogamy30libs_LakotaMajor.assoc.txt.gz	FALSE	Dichogamy30libs	LakotaMajor		Lakota-Major, g (Linear - 30 samples)
13	24.3	20.4790584397635	Dichogamy30libs_LakotaMajor.assoc.txt.gz	FALSE	Dichogamy30libs	LakotaMajor		Lakota-Major, g (Linear - 30 samples)
13	24.4	2.93251477096081	Dichogamy30libs_LakotaMajor.assoc.txt.gz	FALSE	Dichogamy30libs	LakotaMajor		Lakota-Major, g (Linear - 30 samples)
13	24.5	2.20969583159973	Dichogamy30libs_LakotaMajor.assoc.txt.gz	FALSE	Dichogamy30libs	LakotaMajor		Lakota-Major, g (Linear - 30 samples)
13	24.6	2.24953110228651	Dichogamy30libs_LakotaMajor.assoc.txt.gz	FALSE	Dichogamy30libs	LakotaMajor		Lakota-Major, g (Linear - 30 samples)
13	24.7	1.64964691062294	Dichogamy30libs_LakotaMajor.assoc.txt.gz	FALSE	Dichogamy30libs	LakotaMajor		Lakota-Major, g (Linear - 30 samples)
13	24.8	2.60268269467292	Dichogamy30libs_LakotaMajor.assoc.txt.gz	FALSE	Dichogamy30libs	LakotaMajor		Lakota-Major, g (Linear - 30 samples)
13	24.9	2.29328400945164	Dichogamy30libs_LakotaMajor.assoc.txt.gz	FALSE	Dichogamy30libs	LakotaMajor		Lakota-Major, g (Linear - 30 samples)
13	25	2.59481539895605	Dichogamy30libs_LakotaMajor.assoc.txt.gz	FALSE	Dichogamy30libs	LakotaMajor		Lakota-Major, g (Linear - 30 samples)
13	25.1	2.99500234164638	Dichogamy30libs_LakotaMajor.assoc.txt.gz	FALSE	Dichogamy30libs	LakotaMajor		Lakota-Major, g (Linear - 30 samples)
13	25.2	2.24572897252871	Dichogamy30libs_LakotaMajor.assoc.txt.gz	FALSE	Dichogamy30libs	LakotaMajor		Lakota-Major, g (Linear - 30 samples)
13	25.3	3.77231867014652	Dichogamy30libs_LakotaMajor.assoc.txt.gz	FALSE	Dichogamy30libs	LakotaMajor		Lakota-Major, g (Linear - 30 samples)
13	25.4	2.30270107104904	Dichogamy30libs_LakotaMajor.assoc.txt.gz	FALSE	Dichogamy30libs	LakotaMajor		Lakota-Major, g (Linear - 30 samples)
13	25.5	2.41604498779272	Dichogamy30libs_LakotaMajor.assoc.txt.gz	FALSE	Dichogamy30libs	LakotaMajor		Lakota-Major, g (Linear - 30 samples)
13	25.6	2.0927188933517	Dichogamy30libs_LakotaMajor.assoc.txt.gz	FALSE	Dichogamy30libs	LakotaMajor		Lakota-Major, g (Linear - 30 samples)
13	25.7	5.68728561038944	Dichogamy30libs_LakotaMajor.assoc.txt.gz	FALSE	Dichogamy30libs	LakotaMajor		Lakota-Major, g (Linear - 30 samples)
13	25.8	2.0927188933517	Dichogamy30libs_LakotaMajor.assoc.txt.gz	FALSE	Dichogamy30libs	LakotaMajor		Lakota-Major, g (Linear - 30 samples)
13	25.9	3.18021121772409	Dichogamy30libs_LakotaMajor.assoc.txt.gz	FALSE	Dichogamy30libs	LakotaMajor		Lakota-Major, g (Linear - 30 samples)
13	26	3.18021121772409	Dichogamy30libs_LakotaMajor.assoc.txt.gz	FALSE	Dichogamy30libs	LakotaMajor		Lakota-Major, g (Linear - 30 samples)
13	26.1	2.47242977039256	Dichogamy30libs_LakotaMajor.assoc.txt.gz	FALSE	Dichogamy30libs	LakotaMajor		Lakota-Major, g (Linear - 30 samples)
13	26.2	3.06926277085221	Dichogamy30libs_LakotaMajor.assoc.txt.gz	FALSE	Dichogamy30libs	LakotaMajor		Lakota-Major, g (Linear - 30 samples)
13	26.3	1.73967002131375	Dichogamy30libs_LakotaMajor.assoc.txt.gz	FALSE	Dichogamy30libs	LakotaMajor		Lakota-Major, g (Linear - 30 samples)
13	26.4	20.4790584397635	Dichogamy30libs_LakotaMajor.assoc.txt.gz	FALSE	Dichogamy30libs	LakotaMajor		Lakota-Major, g (Linear - 30 samples)
13	26.5	2.39586448838668	Dichogamy30libs_LakotaMajor.assoc.txt.gz	FALSE	Dichogamy30libs	LakotaMajor		Lakota-Major, g (Linear - 30 samples)
13	26.6	2.35233619868676	Dichogamy30libs_LakotaMajor.assoc.txt.gz	FALSE	Dichogamy30libs	LakotaMajor		Lakota-Major, g (Linear - 30 samples)
13	26.7	3.65150451767091	Dichogamy30libs_LakotaMajor.assoc.txt.gz	FALSE	Dichogamy30libs	LakotaMajor		Lakota-Major, g (Linear - 30 samples)
13	26.8	2.68409700688077	Dichogamy30libs_LakotaMajor.assoc.txt.gz	FALSE	Dichogamy30libs	LakotaMajor		Lakota-Major, g (Linear - 30 samples)
13	26.9	2.05382303916069	Dichogamy30libs_LakotaMajor.assoc.txt.gz	FALSE	Dichogamy30libs	LakotaMajor		Lakota-Major, g (Linear - 30 samples)
13	27	4.82493401660827	Dichogamy30libs_LakotaMajor.assoc.txt.gz	FALSE	Dichogamy30libs	LakotaMajor		Lakota-Major, g (Linear - 30 samples)
13	27.1	20.4790584397635	Dichogamy30libs_LakotaMajor.assoc.txt.gz	FALSE	Dichogamy30libs	LakotaMajor		Lakota-Major, g (Linear - 30 samples)
13	27.2	2.6457392001815	Dichogamy30libs_LakotaMajor.assoc.txt.gz	FALSE	Dichogamy30libs	LakotaMajor		Lakota-Major, g (Linear - 30 samples)
13	27.3	3.42442596644542	Dichogamy30libs_LakotaMajor.assoc.txt.gz	FALSE	Dichogamy30libs	LakotaMajor		Lakota-Major, g (Linear - 30 samples)
13	27.4	3.7716314701913	Dichogamy30libs_LakotaMajor.assoc.txt.gz	FALSE	Dichogamy30libs	LakotaMajor		Lakota-Major, g (Linear - 30 samples)
13	27.5	2.50611483563625	Dichogamy30libs_LakotaMajor.assoc.txt.gz	FALSE	Dichogamy30libs	LakotaMajor		Lakota-Major, g (Linear - 30 samples)
13	27.6	2.28806941511483	Dichogamy30libs_LakotaMajor.assoc.txt.gz	FALSE	Dichogamy30libs	LakotaMajor		Lakota-Major, g (Linear - 30 samples)
13	27.7	3.20922028941788	Dichogamy30libs_LakotaMajor.assoc.txt.gz	FALSE	Dichogamy30libs	LakotaMajor		Lakota-Major, g (Linear - 30 samples)
13	27.8	4.31200996835267	Dichogamy30libs_LakotaMajor.assoc.txt.gz	FALSE	Dichogamy30libs	LakotaMajor		Lakota-Major, g (Linear - 30 samples)
13	27.9	2.85420401629753	Dichogamy30libs_LakotaMajor.assoc.txt.gz	FALSE	Dichogamy30libs	LakotaMajor		Lakota-Major, g (Linear - 30 samples)
13	28	3.24244205207168	Dichogamy30libs_LakotaMajor.assoc.txt.gz	FALSE	Dichogamy30libs	LakotaMajor		Lakota-Major, g (Linear - 30 samples)
13	28.1	2.0834690433898	Dichogamy30libs_LakotaMajor.assoc.txt.gz	FALSE	Dichogamy30libs	LakotaMajor		Lakota-Major, g (Linear - 30 samples)
13	28.2	2.97882104139797	Dichogamy30libs_LakotaMajor.assoc.txt.gz	FALSE	Dichogamy30libs	LakotaMajor		Lakota-Major, g (Linear - 30 samples)
13	28.3	4.35093505250088	Dichogamy30libs_LakotaMajor.assoc.txt.gz	FALSE	Dichogamy30libs	LakotaMajor		Lakota-Major, g (Linear - 30 samples)
13	28.4	1.80529616391716	Dichogamy30libs_LakotaMajor.assoc.txt.gz	FALSE	Dichogamy30libs	LakotaMajor		Lakota-Major, g (Linear - 30 samples)
13	28.5	2.16942294259285	Dichogamy30libs_LakotaMajor.assoc.txt.gz	FALSE	Dichogamy30libs	LakotaMajor		Lakota-Major, g (Linear - 30 samples)
13	28.6	2.53962512812129	Dichogamy30libs_LakotaMajor.assoc.txt.gz	FALSE	Dichogamy30libs	LakotaMajor		Lakota-Major, g (Linear - 30 samples)
13	28.7	2.78725110645707	Dichogamy30libs_LakotaMajor.assoc.txt.gz	FALSE	Dichogamy30libs	LakotaMajor		Lakota-Major, g (Linear - 30 samples)
13	28.8	4.63494577735064	Dichogamy30libs_LakotaMajor.assoc.txt.gz	FALSE	Dichogamy30libs	LakotaMajor		Lakota-Major, g (Linear - 30 samples)
13	28.9	2.68397678712845	Dichogamy30libs_LakotaMajor.assoc.txt.gz	FALSE	Dichogamy30libs	LakotaMajor		Lakota-Major, g (Linear - 30 samples)
13	29	4.01436294191074	Dichogamy30libs_LakotaMajor.assoc.txt.gz	FALSE	Dichogamy30libs	LakotaMajor		Lakota-Major, g (Linear - 30 samples)
13	29.1	3.54237890957243	Dichogamy30libs_LakotaMajor.assoc.txt.gz	FALSE	Dichogamy30libs	LakotaMajor		Lakota-Major, g (Linear - 30 samples)
13	29.2	20.4790584397635	Dichogamy30libs_LakotaMajor.assoc.txt.gz	FALSE	Dichogamy30libs	LakotaMajor		Lakota-Major, g (Linear - 30 samples)
13	29.3	3.98846846281174	Dichogamy30libs_LakotaMajor.assoc.txt.gz	FALSE	Dichogamy30libs	LakotaMajor		Lakota-Major, g (Linear - 30 samples)
13	29.4	3.26762296887926	Dichogamy30libs_LakotaMajor.assoc.txt.gz	FALSE	Dichogamy30libs	LakotaMajor		Lakota-Major, g (Linear - 30 samples)
13	29.5	3.81703868616152	Dichogamy30libs_LakotaMajor.assoc.txt.gz	FALSE	Dichogamy30libs	LakotaMajor		Lakota-Major, g (Linear - 30 samples)
13	29.6	2.95894856745341	Dichogamy30libs_LakotaMajor.assoc.txt.gz	FALSE	Dichogamy30libs	LakotaMajor		Lakota-Major, g (Linear - 30 samples)
13	29.7	5.67688305762029	Dichogamy30libs_LakotaMajor.assoc.txt.gz	FALSE	Dichogamy30libs	LakotaMajor		Lakota-Major, g (Linear - 30 samples)
13	29.8	2.93042365471457	Dichogamy30libs_LakotaMajor.assoc.txt.gz	FALSE	Dichogamy30libs	LakotaMajor		Lakota-Major, g (Linear - 30 samples)
13	29.9	2.98248794793256	Dichogamy30libs_LakotaMajor.assoc.txt.gz	FALSE	Dichogamy30libs	LakotaMajor		Lakota-Major, g (Linear - 30 samples)
13	30	3.65150334967991	Dichogamy30libs_LakotaMajor.assoc.txt.gz	FALSE	Dichogamy30libs	LakotaMajor		Lakota-Major, g (Linear - 30 samples)
13	30.1	2.89042111564859	Dichogamy30libs_LakotaMajor.assoc.txt.gz	FALSE	Dichogamy30libs	LakotaMajor		Lakota-Major, g (Linear - 30 samples)
13	30.2	3.25258368604036	Dichogamy30libs_LakotaMajor.assoc.txt.gz	FALSE	Dichogamy30libs	LakotaMajor		Lakota-Major, g (Linear - 30 samples)
13	30.3	2.99220017803838	Dichogamy30libs_LakotaMajor.assoc.txt.gz	FALSE	Dichogamy30libs	LakotaMajor		Lakota-Major, g (Linear - 30 samples)
13	30.4	2.80522793295958	Dichogamy30libs_LakotaMajor.assoc.txt.gz	FALSE	Dichogamy30libs	LakotaMajor		Lakota-Major, g (Linear - 30 samples)
13	30.5	2.80522793295958	Dichogamy30libs_LakotaMajor.assoc.txt.gz	FALSE	Dichogamy30libs	LakotaMajor		Lakota-Major, g (Linear - 30 samples)
13	30.6	2.50877169708318	Dichogamy30libs_LakotaMajor.assoc.txt.gz	FALSE	Dichogamy30libs	LakotaMajor		Lakota-Major, g (Linear - 30 samples)
13	30.7	2.71591435712681	Dichogamy30libs_LakotaMajor.assoc.txt.gz	FALSE	Dichogamy30libs	LakotaMajor		Lakota-Major, g (Linear - 30 samples)
13	30.8	3.33708679422017	Dichogamy30libs_LakotaMajor.assoc.txt.gz	FALSE	Dichogamy30libs	LakotaMajor		Lakota-Major, g (Linear - 30 samples)
13	30.9	2.97882145502181	Dichogamy30libs_LakotaMajor.assoc.txt.gz	FALSE	Dichogamy30libs	LakotaMajor		Lakota-Major, g (Linear - 30 samples)
13	31	2.29176280023273	Dichogamy30libs_LakotaMajor.assoc.txt.gz	FALSE	Dichogamy30libs	LakotaMajor		Lakota-Major, g (Linear - 30 samples)
13	31.1	2.75064630307162	Dichogamy30libs_LakotaMajor.assoc.txt.gz	FALSE	Dichogamy30libs	LakotaMajor		Lakota-Major, g (Linear - 30 samples)
13	31.2	4.13528475360477	Dichogamy30libs_LakotaMajor.assoc.txt.gz	FALSE	Dichogamy30libs	LakotaMajor		Lakota-Major, g (Linear - 30 samples)
13	31.3	3.69794432716309	Dichogamy30libs_LakotaMajor.assoc.txt.gz	FALSE	Dichogamy30libs	LakotaMajor		Lakota-Major, g (Linear - 30 samples)
13	31.4	3.35098416301213	Dichogamy30libs_LakotaMajor.assoc.txt.gz	FALSE	Dichogamy30libs	LakotaMajor		Lakota-Major, g (Linear - 30 samples)
13	31.5	2.36395494864714	Dichogamy30libs_LakotaMajor.assoc.txt.gz	FALSE	Dichogamy30libs	LakotaMajor		Lakota-Major, g (Linear - 30 samples)
13	31.6	2.77953232898799	Dichogamy30libs_LakotaMajor.assoc.txt.gz	FALSE	Dichogamy30libs	LakotaMajor		Lakota-Major, g (Linear - 30 samples)
13	31.7	3.09846539769051	Dichogamy30libs_LakotaMajor.assoc.txt.gz	FALSE	Dichogamy30libs	LakotaMajor		Lakota-Major, g (Linear - 30 samples)
13	31.8	4.90153695058084	Dichogamy30libs_LakotaMajor.assoc.txt.gz	FALSE	Dichogamy30libs	LakotaMajor		Lakota-Major, g (Linear - 30 samples)
13	31.9	4.25431083529354	Dichogamy30libs_LakotaMajor.assoc.txt.gz	FALSE	Dichogamy30libs	LakotaMajor		Lakota-Major, g (Linear - 30 samples)
13	32	3.02600064392113	Dichogamy30libs_LakotaMajor.assoc.txt.gz	FALSE	Dichogamy30libs	LakotaMajor		Lakota-Major, g (Linear - 30 samples)
13	32.1	2.4429862010035	Dichogamy30libs_LakotaMajor.assoc.txt.gz	FALSE	Dichogamy30libs	LakotaMajor		Lakota-Major, g (Linear - 30 samples)
13	32.2	2.29639922205134	Dichogamy30libs_LakotaMajor.assoc.txt.gz	FALSE	Dichogamy30libs	LakotaMajor		Lakota-Major, g (Linear - 30 samples)
13	32.3	3.09487555593569	Dichogamy30libs_LakotaMajor.assoc.txt.gz	FALSE	Dichogamy30libs	LakotaMajor		Lakota-Major, g (Linear - 30 samples)
13	32.4	1.87412430731604	Dichogamy30libs_LakotaMajor.assoc.txt.gz	FALSE	Dichogamy30libs	LakotaMajor		Lakota-Major, g (Linear - 30 samples)
13	32.5	2.55717998399318	Dichogamy30libs_LakotaMajor.assoc.txt.gz	FALSE	Dichogamy30libs	LakotaMajor		Lakota-Major, g (Linear - 30 samples)
13	32.6	2.78064708941012	Dichogamy30libs_LakotaMajor.assoc.txt.gz	FALSE	Dichogamy30libs	LakotaMajor		Lakota-Major, g (Linear - 30 samples)
13	32.7	2.94455821121553	Dichogamy30libs_LakotaMajor.assoc.txt.gz	FALSE	Dichogamy30libs	LakotaMajor		Lakota-Major, g (Linear - 30 samples)
13	32.8	2.28553267956322	Dichogamy30libs_LakotaMajor.assoc.txt.gz	FALSE	Dichogamy30libs	LakotaMajor		Lakota-Major, g (Linear - 30 samples)
13	32.9	2.43427139263931	Dichogamy30libs_LakotaMajor.assoc.txt.gz	FALSE	Dichogamy30libs	LakotaMajor		Lakota-Major, g (Linear - 30 samples)
13	33	3.18858855556356	Dichogamy30libs_LakotaMajor.assoc.txt.gz	FALSE	Dichogamy30libs	LakotaMajor		Lakota-Major, g (Linear - 30 samples)
13	33.1	2.1967002421776	Dichogamy30libs_LakotaMajor.assoc.txt.gz	FALSE	Dichogamy30libs	LakotaMajor		Lakota-Major, g (Linear - 30 samples)
13	33.2	2.44349113775208	Dichogamy30libs_LakotaMajor.assoc.txt.gz	FALSE	Dichogamy30libs	LakotaMajor		Lakota-Major, g (Linear - 30 samples)
13	33.3	2.32339590997916	Dichogamy30libs_LakotaMajor.assoc.txt.gz	FALSE	Dichogamy30libs	LakotaMajor		Lakota-Major, g (Linear - 30 samples)
13	33.4	2.61894108324755	Dichogamy30libs_LakotaMajor.assoc.txt.gz	FALSE	Dichogamy30libs	LakotaMajor		Lakota-Major, g (Linear - 30 samples)
13	33.5	3.81904190345158	Dichogamy30libs_LakotaMajor.assoc.txt.gz	FALSE	Dichogamy30libs	LakotaMajor		Lakota-Major, g (Linear - 30 samples)
13	33.6	2.97063854643668	Dichogamy30libs_LakotaMajor.assoc.txt.gz	FALSE	Dichogamy30libs	LakotaMajor		Lakota-Major, g (Linear - 30 samples)
13	33.7	2.56568264446674	Dichogamy30libs_LakotaMajor.assoc.txt.gz	FALSE	Dichogamy30libs	LakotaMajor		Lakota-Major, g (Linear - 30 samples)
13	33.8	4.26736398751883	Dichogamy30libs_LakotaMajor.assoc.txt.gz	FALSE	Dichogamy30libs	LakotaMajor		Lakota-Major, g (Linear - 30 samples)
13	33.9	3.43196674443719	Dichogamy30libs_LakotaMajor.assoc.txt.gz	FALSE	Dichogamy30libs	LakotaMajor		Lakota-Major, g (Linear - 30 samples)
13	34	2.41359218829564	Dichogamy30libs_LakotaMajor.assoc.txt.gz	FALSE	Dichogamy30libs	LakotaMajor		Lakota-Major, g (Linear - 30 samples)
13	34.1	2.59543309736746	Dichogamy30libs_LakotaMajor.assoc.txt.gz	FALSE	Dichogamy30libs	LakotaMajor		Lakota-Major, g (Linear - 30 samples)
13	34.2	2.29333298786386	Dichogamy30libs_LakotaMajor.assoc.txt.gz	FALSE	Dichogamy30libs	LakotaMajor		Lakota-Major, g (Linear - 30 samples)
13	34.3	3.0314570949274	Dichogamy30libs_LakotaMajor.assoc.txt.gz	FALSE	Dichogamy30libs	LakotaMajor		Lakota-Major, g (Linear - 30 samples)
13	34.4	3.49180033555543	Dichogamy30libs_LakotaMajor.assoc.txt.gz	FALSE	Dichogamy30libs	LakotaMajor		Lakota-Major, g (Linear - 30 samples)
13	34.5	8.98260350853768	Dichogamy30libs_LakotaMajor.assoc.txt.gz	FALSE	Dichogamy30libs	LakotaMajor		Lakota-Major, g (Linear - 30 samples)
13	34.6	3.45195127113466	Dichogamy30libs_LakotaMajor.assoc.txt.gz	FALSE	Dichogamy30libs	LakotaMajor		Lakota-Major, g (Linear - 30 samples)
13	34.7	2.18809222956515	Dichogamy30libs_LakotaMajor.assoc.txt.gz	FALSE	Dichogamy30libs	LakotaMajor		Lakota-Major, g (Linear - 30 samples)
13	34.8	2.71751451767429	Dichogamy30libs_LakotaMajor.assoc.txt.gz	FALSE	Dichogamy30libs	LakotaMajor		Lakota-Major, g (Linear - 30 samples)
13	34.9	2.12831774574553	Dichogamy30libs_LakotaMajor.assoc.txt.gz	FALSE	Dichogamy30libs	LakotaMajor		Lakota-Major, g (Linear - 30 samples)
13	35	2.94155005963476	Dichogamy30libs_LakotaMajor.assoc.txt.gz	FALSE	Dichogamy30libs	LakotaMajor		Lakota-Major, g (Linear - 30 samples)
13	35.1	1.82067115792847	Dichogamy30libs_LakotaMajor.assoc.txt.gz	FALSE	Dichogamy30libs	LakotaMajor		Lakota-Major, g (Linear - 30 samples)
13	35.2	1.86429344114893	Dichogamy30libs_LakotaMajor.assoc.txt.gz	FALSE	Dichogamy30libs	LakotaMajor		Lakota-Major, g (Linear - 30 samples)
13	35.3	2.53020242297521	Dichogamy30libs_LakotaMajor.assoc.txt.gz	FALSE	Dichogamy30libs	LakotaMajor		Lakota-Major, g (Linear - 30 samples)
14	0	2.05018210696472	Dichogamy30libs_LakotaMajor.assoc.txt.gz	TRUE	Dichogamy30libs	LakotaMajor		Lakota-Major, g (Linear - 30 samples)
14	0.1	2.93973931760627	Dichogamy30libs_LakotaMajor.assoc.txt.gz	TRUE	Dichogamy30libs	LakotaMajor		Lakota-Major, g (Linear - 30 samples)
14	0.2	2.97562599892313	Dichogamy30libs_LakotaMajor.assoc.txt.gz	TRUE	Dichogamy30libs	LakotaMajor		Lakota-Major, g (Linear - 30 samples)
14	0.3	3.97456550428869	Dichogamy30libs_LakotaMajor.assoc.txt.gz	TRUE	Dichogamy30libs	LakotaMajor		Lakota-Major, g (Linear - 30 samples)
14	0.4	2.02216038500744	Dichogamy30libs_LakotaMajor.assoc.txt.gz	TRUE	Dichogamy30libs	LakotaMajor		Lakota-Major, g (Linear - 30 samples)
14	0.5	4.02451584952177	Dichogamy30libs_LakotaMajor.assoc.txt.gz	TRUE	Dichogamy30libs	LakotaMajor		Lakota-Major, g (Linear - 30 samples)
14	0.6	4.93617406944703	Dichogamy30libs_LakotaMajor.assoc.txt.gz	TRUE	Dichogamy30libs	LakotaMajor		Lakota-Major, g (Linear - 30 samples)
14	0.7	2.55066386905475	Dichogamy30libs_LakotaMajor.assoc.txt.gz	TRUE	Dichogamy30libs	LakotaMajor		Lakota-Major, g (Linear - 30 samples)
14	0.8	3.53424235949842	Dichogamy30libs_LakotaMajor.assoc.txt.gz	TRUE	Dichogamy30libs	LakotaMajor		Lakota-Major, g (Linear - 30 samples)
14	0.9	3.13875666994259	Dichogamy30libs_LakotaMajor.assoc.txt.gz	TRUE	Dichogamy30libs	LakotaMajor		Lakota-Major, g (Linear - 30 samples)
14	1	2.37181395840358	Dichogamy30libs_LakotaMajor.assoc.txt.gz	TRUE	Dichogamy30libs	LakotaMajor		Lakota-Major, g (Linear - 30 samples)
14	1.1	3.34696172151303	Dichogamy30libs_LakotaMajor.assoc.txt.gz	TRUE	Dichogamy30libs	LakotaMajor		Lakota-Major, g (Linear - 30 samples)
14	1.2	2.00919623721887	Dichogamy30libs_LakotaMajor.assoc.txt.gz	TRUE	Dichogamy30libs	LakotaMajor		Lakota-Major, g (Linear - 30 samples)
14	1.3	1.91191532062771	Dichogamy30libs_LakotaMajor.assoc.txt.gz	TRUE	Dichogamy30libs	LakotaMajor		Lakota-Major, g (Linear - 30 samples)
14	1.4	3.72678313976844	Dichogamy30libs_LakotaMajor.assoc.txt.gz	TRUE	Dichogamy30libs	LakotaMajor		Lakota-Major, g (Linear - 30 samples)
14	1.5	3.63574682827144	Dichogamy30libs_LakotaMajor.assoc.txt.gz	TRUE	Dichogamy30libs	LakotaMajor		Lakota-Major, g (Linear - 30 samples)
14	1.6	3.71301367301285	Dichogamy30libs_LakotaMajor.assoc.txt.gz	TRUE	Dichogamy30libs	LakotaMajor		Lakota-Major, g (Linear - 30 samples)
14	1.7	4.98595517754585	Dichogamy30libs_LakotaMajor.assoc.txt.gz	TRUE	Dichogamy30libs	LakotaMajor		Lakota-Major, g (Linear - 30 samples)
14	1.8	2.26517097848511	Dichogamy30libs_LakotaMajor.assoc.txt.gz	TRUE	Dichogamy30libs	LakotaMajor		Lakota-Major, g (Linear - 30 samples)
14	1.9	1.99533863365729	Dichogamy30libs_LakotaMajor.assoc.txt.gz	TRUE	Dichogamy30libs	LakotaMajor		Lakota-Major, g (Linear - 30 samples)
14	2	2.12740289441123	Dichogamy30libs_LakotaMajor.assoc.txt.gz	TRUE	Dichogamy30libs	LakotaMajor		Lakota-Major, g (Linear - 30 samples)
14	2.1	2.25912656478981	Dichogamy30libs_LakotaMajor.assoc.txt.gz	TRUE	Dichogamy30libs	LakotaMajor		Lakota-Major, g (Linear - 30 samples)
14	2.2	2.93585698846568	Dichogamy30libs_LakotaMajor.assoc.txt.gz	TRUE	Dichogamy30libs	LakotaMajor		Lakota-Major, g (Linear - 30 samples)
14	2.3	2.15998522995249	Dichogamy30libs_LakotaMajor.assoc.txt.gz	TRUE	Dichogamy30libs	LakotaMajor		Lakota-Major, g (Linear - 30 samples)
14	2.4	2.0440888595124	Dichogamy30libs_LakotaMajor.assoc.txt.gz	TRUE	Dichogamy30libs	LakotaMajor		Lakota-Major, g (Linear - 30 samples)
14	2.5	6.04125001679953	Dichogamy30libs_LakotaMajor.assoc.txt.gz	TRUE	Dichogamy30libs	LakotaMajor		Lakota-Major, g (Linear - 30 samples)
14	2.6	3.34963428336334	Dichogamy30libs_LakotaMajor.assoc.txt.gz	TRUE	Dichogamy30libs	LakotaMajor		Lakota-Major, g (Linear - 30 samples)
14	2.7	2.98935283143017	Dichogamy30libs_LakotaMajor.assoc.txt.gz	TRUE	Dichogamy30libs	LakotaMajor		Lakota-Major, g (Linear - 30 samples)
14	2.8	2.64679606522509	Dichogamy30libs_LakotaMajor.assoc.txt.gz	TRUE	Dichogamy30libs	LakotaMajor		Lakota-Major, g (Linear - 30 samples)
14	2.9	2.68119503090085	Dichogamy30libs_LakotaMajor.assoc.txt.gz	TRUE	Dichogamy30libs	LakotaMajor		Lakota-Major, g (Linear - 30 samples)
14	3	2.08652402241684	Dichogamy30libs_LakotaMajor.assoc.txt.gz	TRUE	Dichogamy30libs	LakotaMajor		Lakota-Major, g (Linear - 30 samples)
14	3.1	2.08561621893869	Dichogamy30libs_LakotaMajor.assoc.txt.gz	TRUE	Dichogamy30libs	LakotaMajor		Lakota-Major, g (Linear - 30 samples)
14	3.2	2.84435004769587	Dichogamy30libs_LakotaMajor.assoc.txt.gz	TRUE	Dichogamy30libs	LakotaMajor		Lakota-Major, g (Linear - 30 samples)
14	3.3	3.82775270541058	Dichogamy30libs_LakotaMajor.assoc.txt.gz	TRUE	Dichogamy30libs	LakotaMajor		Lakota-Major, g (Linear - 30 samples)
14	3.4	3.34906878448969	Dichogamy30libs_LakotaMajor.assoc.txt.gz	TRUE	Dichogamy30libs	LakotaMajor		Lakota-Major, g (Linear - 30 samples)
14	3.5	2.96809248493415	Dichogamy30libs_LakotaMajor.assoc.txt.gz	TRUE	Dichogamy30libs	LakotaMajor		Lakota-Major, g (Linear - 30 samples)
14	3.6	2.63978046018088	Dichogamy30libs_LakotaMajor.assoc.txt.gz	TRUE	Dichogamy30libs	LakotaMajor		Lakota-Major, g (Linear - 30 samples)
14	3.7	2.51498537362875	Dichogamy30libs_LakotaMajor.assoc.txt.gz	TRUE	Dichogamy30libs	LakotaMajor		Lakota-Major, g (Linear - 30 samples)
14	3.8	2.58319129852204	Dichogamy30libs_LakotaMajor.assoc.txt.gz	TRUE	Dichogamy30libs	LakotaMajor		Lakota-Major, g (Linear - 30 samples)
14	3.9	2.62815221722083	Dichogamy30libs_LakotaMajor.assoc.txt.gz	TRUE	Dichogamy30libs	LakotaMajor		Lakota-Major, g (Linear - 30 samples)
14	4	2.51284167855677	Dichogamy30libs_LakotaMajor.assoc.txt.gz	TRUE	Dichogamy30libs	LakotaMajor		Lakota-Major, g (Linear - 30 samples)
14	4.1	2.35093300635009	Dichogamy30libs_LakotaMajor.assoc.txt.gz	TRUE	Dichogamy30libs	LakotaMajor		Lakota-Major, g (Linear - 30 samples)
14	4.2	1.87811824726366	Dichogamy30libs_LakotaMajor.assoc.txt.gz	TRUE	Dichogamy30libs	LakotaMajor		Lakota-Major, g (Linear - 30 samples)
14	4.3	2.34232624341168	Dichogamy30libs_LakotaMajor.assoc.txt.gz	TRUE	Dichogamy30libs	LakotaMajor		Lakota-Major, g (Linear - 30 samples)
14	4.4	2.09687375093274	Dichogamy30libs_LakotaMajor.assoc.txt.gz	TRUE	Dichogamy30libs	LakotaMajor		Lakota-Major, g (Linear - 30 samples)
14	4.5	2.72440120770114	Dichogamy30libs_LakotaMajor.assoc.txt.gz	TRUE	Dichogamy30libs	LakotaMajor		Lakota-Major, g (Linear - 30 samples)
14	4.6	1.85369021909408	Dichogamy30libs_LakotaMajor.assoc.txt.gz	TRUE	Dichogamy30libs	LakotaMajor		Lakota-Major, g (Linear - 30 samples)
14	4.7	3.30438822977083	Dichogamy30libs_LakotaMajor.assoc.txt.gz	TRUE	Dichogamy30libs	LakotaMajor		Lakota-Major, g (Linear - 30 samples)
14	4.8	2.28371428972913	Dichogamy30libs_LakotaMajor.assoc.txt.gz	TRUE	Dichogamy30libs	LakotaMajor		Lakota-Major, g (Linear - 30 samples)
14	4.9	2.05634144277829	Dichogamy30libs_LakotaMajor.assoc.txt.gz	TRUE	Dichogamy30libs	LakotaMajor		Lakota-Major, g (Linear - 30 samples)
14	5	4.00843769784803	Dichogamy30libs_LakotaMajor.assoc.txt.gz	TRUE	Dichogamy30libs	LakotaMajor		Lakota-Major, g (Linear - 30 samples)
14	5.1	3.27507579500553	Dichogamy30libs_LakotaMajor.assoc.txt.gz	TRUE	Dichogamy30libs	LakotaMajor		Lakota-Major, g (Linear - 30 samples)
14	5.2	4.30946051997345	Dichogamy30libs_LakotaMajor.assoc.txt.gz	TRUE	Dichogamy30libs	LakotaMajor		Lakota-Major, g (Linear - 30 samples)
14	5.3	2.26143933894561	Dichogamy30libs_LakotaMajor.assoc.txt.gz	TRUE	Dichogamy30libs	LakotaMajor		Lakota-Major, g (Linear - 30 samples)
14	5.4	2.86196016901388	Dichogamy30libs_LakotaMajor.assoc.txt.gz	TRUE	Dichogamy30libs	LakotaMajor		Lakota-Major, g (Linear - 30 samples)
14	5.5	2.20331585828237	Dichogamy30libs_LakotaMajor.assoc.txt.gz	TRUE	Dichogamy30libs	LakotaMajor		Lakota-Major, g (Linear - 30 samples)
14	5.6	2.15739537791279	Dichogamy30libs_LakotaMajor.assoc.txt.gz	TRUE	Dichogamy30libs	LakotaMajor		Lakota-Major, g (Linear - 30 samples)
14	5.7	2.64095417181867	Dichogamy30libs_LakotaMajor.assoc.txt.gz	TRUE	Dichogamy30libs	LakotaMajor		Lakota-Major, g (Linear - 30 samples)
14	5.8	2.85631584003374	Dichogamy30libs_LakotaMajor.assoc.txt.gz	TRUE	Dichogamy30libs	LakotaMajor		Lakota-Major, g (Linear - 30 samples)
14	5.9	2.62037472714433	Dichogamy30libs_LakotaMajor.assoc.txt.gz	TRUE	Dichogamy30libs	LakotaMajor		Lakota-Major, g (Linear - 30 samples)
14	6	2.87089267203902	Dichogamy30libs_LakotaMajor.assoc.txt.gz	TRUE	Dichogamy30libs	LakotaMajor		Lakota-Major, g (Linear - 30 samples)
14	6.1	3.44898402534163	Dichogamy30libs_LakotaMajor.assoc.txt.gz	TRUE	Dichogamy30libs	LakotaMajor		Lakota-Major, g (Linear - 30 samples)
14	6.2	2.64030260353293	Dichogamy30libs_LakotaMajor.assoc.txt.gz	TRUE	Dichogamy30libs	LakotaMajor		Lakota-Major, g (Linear - 30 samples)
14	6.3	2.687132596104	Dichogamy30libs_LakotaMajor.assoc.txt.gz	TRUE	Dichogamy30libs	LakotaMajor		Lakota-Major, g (Linear - 30 samples)
14	6.4	2.79402168984767	Dichogamy30libs_LakotaMajor.assoc.txt.gz	TRUE	Dichogamy30libs	LakotaMajor		Lakota-Major, g (Linear - 30 samples)
14	6.5	3.0494678381536	Dichogamy30libs_LakotaMajor.assoc.txt.gz	TRUE	Dichogamy30libs	LakotaMajor		Lakota-Major, g (Linear - 30 samples)
14	6.6	3.34122101037214	Dichogamy30libs_LakotaMajor.assoc.txt.gz	TRUE	Dichogamy30libs	LakotaMajor		Lakota-Major, g (Linear - 30 samples)
14	6.7	3.56168110534161	Dichogamy30libs_LakotaMajor.assoc.txt.gz	TRUE	Dichogamy30libs	LakotaMajor		Lakota-Major, g (Linear - 30 samples)
14	6.8	3.13011691643582	Dichogamy30libs_LakotaMajor.assoc.txt.gz	TRUE	Dichogamy30libs	LakotaMajor		Lakota-Major, g (Linear - 30 samples)
14	6.9	8.68802608155081	Dichogamy30libs_LakotaMajor.assoc.txt.gz	TRUE	Dichogamy30libs	LakotaMajor		Lakota-Major, g (Linear - 30 samples)
14	7	2.51986149437263	Dichogamy30libs_LakotaMajor.assoc.txt.gz	TRUE	Dichogamy30libs	LakotaMajor		Lakota-Major, g (Linear - 30 samples)
14	7.1	2.86999964025394	Dichogamy30libs_LakotaMajor.assoc.txt.gz	TRUE	Dichogamy30libs	LakotaMajor		Lakota-Major, g (Linear - 30 samples)
14	7.2	2.65629213173355	Dichogamy30libs_LakotaMajor.assoc.txt.gz	TRUE	Dichogamy30libs	LakotaMajor		Lakota-Major, g (Linear - 30 samples)
14	7.3	2.6902406278982	Dichogamy30libs_LakotaMajor.assoc.txt.gz	TRUE	Dichogamy30libs	LakotaMajor		Lakota-Major, g (Linear - 30 samples)
14	7.4	2.96603813329064	Dichogamy30libs_LakotaMajor.assoc.txt.gz	TRUE	Dichogamy30libs	LakotaMajor		Lakota-Major, g (Linear - 30 samples)
14	7.5	3.49032834351717	Dichogamy30libs_LakotaMajor.assoc.txt.gz	TRUE	Dichogamy30libs	LakotaMajor		Lakota-Major, g (Linear - 30 samples)
14	7.6	3.12923575641832	Dichogamy30libs_LakotaMajor.assoc.txt.gz	TRUE	Dichogamy30libs	LakotaMajor		Lakota-Major, g (Linear - 30 samples)
14	7.7	2.05502458454451	Dichogamy30libs_LakotaMajor.assoc.txt.gz	TRUE	Dichogamy30libs	LakotaMajor		Lakota-Major, g (Linear - 30 samples)
14	7.8	2.62411390140159	Dichogamy30libs_LakotaMajor.assoc.txt.gz	TRUE	Dichogamy30libs	LakotaMajor		Lakota-Major, g (Linear - 30 samples)
14	7.9	3.01494874413496	Dichogamy30libs_LakotaMajor.assoc.txt.gz	TRUE	Dichogamy30libs	LakotaMajor		Lakota-Major, g (Linear - 30 samples)
14	8	2.34836112867433	Dichogamy30libs_LakotaMajor.assoc.txt.gz	TRUE	Dichogamy30libs	LakotaMajor		Lakota-Major, g (Linear - 30 samples)
14	8.1	2.75535975794142	Dichogamy30libs_LakotaMajor.assoc.txt.gz	TRUE	Dichogamy30libs	LakotaMajor		Lakota-Major, g (Linear - 30 samples)
14	8.2	4.1939026176791	Dichogamy30libs_LakotaMajor.assoc.txt.gz	TRUE	Dichogamy30libs	LakotaMajor		Lakota-Major, g (Linear - 30 samples)
14	8.3	4.1939026176791	Dichogamy30libs_LakotaMajor.assoc.txt.gz	TRUE	Dichogamy30libs	LakotaMajor		Lakota-Major, g (Linear - 30 samples)
14	8.4	2.10722147686691	Dichogamy30libs_LakotaMajor.assoc.txt.gz	TRUE	Dichogamy30libs	LakotaMajor		Lakota-Major, g (Linear - 30 samples)
14	8.5	3.30291501001661	Dichogamy30libs_LakotaMajor.assoc.txt.gz	TRUE	Dichogamy30libs	LakotaMajor		Lakota-Major, g (Linear - 30 samples)
14	8.6	2.32172196064442	Dichogamy30libs_LakotaMajor.assoc.txt.gz	TRUE	Dichogamy30libs	LakotaMajor		Lakota-Major, g (Linear - 30 samples)
14	8.7	2.42841402220926	Dichogamy30libs_LakotaMajor.assoc.txt.gz	TRUE	Dichogamy30libs	LakotaMajor		Lakota-Major, g (Linear - 30 samples)
14	8.8	2.0766647269263	Dichogamy30libs_LakotaMajor.assoc.txt.gz	TRUE	Dichogamy30libs	LakotaMajor		Lakota-Major, g (Linear - 30 samples)
14	8.9	2.43656970392455	Dichogamy30libs_LakotaMajor.assoc.txt.gz	TRUE	Dichogamy30libs	LakotaMajor		Lakota-Major, g (Linear - 30 samples)
14	9	1.50202998383721	Dichogamy30libs_LakotaMajor.assoc.txt.gz	TRUE	Dichogamy30libs	LakotaMajor		Lakota-Major, g (Linear - 30 samples)
14	9.1	2.5756568303574	Dichogamy30libs_LakotaMajor.assoc.txt.gz	TRUE	Dichogamy30libs	LakotaMajor		Lakota-Major, g (Linear - 30 samples)
14	9.2	2.03833183181652	Dichogamy30libs_LakotaMajor.assoc.txt.gz	TRUE	Dichogamy30libs	LakotaMajor		Lakota-Major, g (Linear - 30 samples)
14	9.3	2.34291009366842	Dichogamy30libs_LakotaMajor.assoc.txt.gz	TRUE	Dichogamy30libs	LakotaMajor		Lakota-Major, g (Linear - 30 samples)
14	9.4	2.5160478777928	Dichogamy30libs_LakotaMajor.assoc.txt.gz	TRUE	Dichogamy30libs	LakotaMajor		Lakota-Major, g (Linear - 30 samples)
14	9.5	2.78104746778419	Dichogamy30libs_LakotaMajor.assoc.txt.gz	TRUE	Dichogamy30libs	LakotaMajor		Lakota-Major, g (Linear - 30 samples)
14	9.6	3.07137753383716	Dichogamy30libs_LakotaMajor.assoc.txt.gz	TRUE	Dichogamy30libs	LakotaMajor		Lakota-Major, g (Linear - 30 samples)
14	9.7	2.02336912745227	Dichogamy30libs_LakotaMajor.assoc.txt.gz	TRUE	Dichogamy30libs	LakotaMajor		Lakota-Major, g (Linear - 30 samples)
14	9.8	2.80399386168132	Dichogamy30libs_LakotaMajor.assoc.txt.gz	TRUE	Dichogamy30libs	LakotaMajor		Lakota-Major, g (Linear - 30 samples)
14	9.9	2.74578242176771	Dichogamy30libs_LakotaMajor.assoc.txt.gz	TRUE	Dichogamy30libs	LakotaMajor		Lakota-Major, g (Linear - 30 samples)
14	10	2.7005746431614	Dichogamy30libs_LakotaMajor.assoc.txt.gz	TRUE	Dichogamy30libs	LakotaMajor		Lakota-Major, g (Linear - 30 samples)
14	10.1	3.43491203490905	Dichogamy30libs_LakotaMajor.assoc.txt.gz	TRUE	Dichogamy30libs	LakotaMajor		Lakota-Major, g (Linear - 30 samples)
14	10.2	2.26521688667148	Dichogamy30libs_LakotaMajor.assoc.txt.gz	TRUE	Dichogamy30libs	LakotaMajor		Lakota-Major, g (Linear - 30 samples)
14	10.3	1.99207649201045	Dichogamy30libs_LakotaMajor.assoc.txt.gz	TRUE	Dichogamy30libs	LakotaMajor		Lakota-Major, g (Linear - 30 samples)
14	10.4	2.70769030987981	Dichogamy30libs_LakotaMajor.assoc.txt.gz	TRUE	Dichogamy30libs	LakotaMajor		Lakota-Major, g (Linear - 30 samples)
14	10.5	2.8307247831377	Dichogamy30libs_LakotaMajor.assoc.txt.gz	TRUE	Dichogamy30libs	LakotaMajor		Lakota-Major, g (Linear - 30 samples)
14	10.6	4.49411356728806	Dichogamy30libs_LakotaMajor.assoc.txt.gz	TRUE	Dichogamy30libs	LakotaMajor		Lakota-Major, g (Linear - 30 samples)
14	10.7	2.67745696636009	Dichogamy30libs_LakotaMajor.assoc.txt.gz	TRUE	Dichogamy30libs	LakotaMajor		Lakota-Major, g (Linear - 30 samples)
14	10.8	1.93707410050736	Dichogamy30libs_LakotaMajor.assoc.txt.gz	TRUE	Dichogamy30libs	LakotaMajor		Lakota-Major, g (Linear - 30 samples)
14	10.9	2.15170377024643	Dichogamy30libs_LakotaMajor.assoc.txt.gz	TRUE	Dichogamy30libs	LakotaMajor		Lakota-Major, g (Linear - 30 samples)
14	11	2.97682452640091	Dichogamy30libs_LakotaMajor.assoc.txt.gz	TRUE	Dichogamy30libs	LakotaMajor		Lakota-Major, g (Linear - 30 samples)
14	11.1	2.55971952611463	Dichogamy30libs_LakotaMajor.assoc.txt.gz	TRUE	Dichogamy30libs	LakotaMajor		Lakota-Major, g (Linear - 30 samples)
14	11.2	2.48443344887962	Dichogamy30libs_LakotaMajor.assoc.txt.gz	TRUE	Dichogamy30libs	LakotaMajor		Lakota-Major, g (Linear - 30 samples)
14	11.3	3.03042917652714	Dichogamy30libs_LakotaMajor.assoc.txt.gz	TRUE	Dichogamy30libs	LakotaMajor		Lakota-Major, g (Linear - 30 samples)
14	11.4	2.83548208419077	Dichogamy30libs_LakotaMajor.assoc.txt.gz	TRUE	Dichogamy30libs	LakotaMajor		Lakota-Major, g (Linear - 30 samples)
14	11.5	2.09773089916494	Dichogamy30libs_LakotaMajor.assoc.txt.gz	TRUE	Dichogamy30libs	LakotaMajor		Lakota-Major, g (Linear - 30 samples)
14	11.6	2.81754711307208	Dichogamy30libs_LakotaMajor.assoc.txt.gz	TRUE	Dichogamy30libs	LakotaMajor		Lakota-Major, g (Linear - 30 samples)
14	11.7	2.79037401326895	Dichogamy30libs_LakotaMajor.assoc.txt.gz	TRUE	Dichogamy30libs	LakotaMajor		Lakota-Major, g (Linear - 30 samples)
14	11.8	1.87466059446518	Dichogamy30libs_LakotaMajor.assoc.txt.gz	TRUE	Dichogamy30libs	LakotaMajor		Lakota-Major, g (Linear - 30 samples)
14	11.9	4.0143001007978	Dichogamy30libs_LakotaMajor.assoc.txt.gz	TRUE	Dichogamy30libs	LakotaMajor		Lakota-Major, g (Linear - 30 samples)
14	12	2.13964216609216	Dichogamy30libs_LakotaMajor.assoc.txt.gz	TRUE	Dichogamy30libs	LakotaMajor		Lakota-Major, g (Linear - 30 samples)
14	12.1	3.22529257039572	Dichogamy30libs_LakotaMajor.assoc.txt.gz	TRUE	Dichogamy30libs	LakotaMajor		Lakota-Major, g (Linear - 30 samples)
14	12.2	3.18052647851392	Dichogamy30libs_LakotaMajor.assoc.txt.gz	TRUE	Dichogamy30libs	LakotaMajor		Lakota-Major, g (Linear - 30 samples)
14	12.3	2.74296206186962	Dichogamy30libs_LakotaMajor.assoc.txt.gz	TRUE	Dichogamy30libs	LakotaMajor		Lakota-Major, g (Linear - 30 samples)
14	12.4	20.4790584397635	Dichogamy30libs_LakotaMajor.assoc.txt.gz	TRUE	Dichogamy30libs	LakotaMajor		Lakota-Major, g (Linear - 30 samples)
14	12.5	2.35607735541162	Dichogamy30libs_LakotaMajor.assoc.txt.gz	TRUE	Dichogamy30libs	LakotaMajor		Lakota-Major, g (Linear - 30 samples)
14	12.6	2.5366777891948	Dichogamy30libs_LakotaMajor.assoc.txt.gz	TRUE	Dichogamy30libs	LakotaMajor		Lakota-Major, g (Linear - 30 samples)
14	12.7	2.20612311413918	Dichogamy30libs_LakotaMajor.assoc.txt.gz	TRUE	Dichogamy30libs	LakotaMajor		Lakota-Major, g (Linear - 30 samples)
14	12.8	3.28692109764876	Dichogamy30libs_LakotaMajor.assoc.txt.gz	TRUE	Dichogamy30libs	LakotaMajor		Lakota-Major, g (Linear - 30 samples)
14	12.9	2.45551089418409	Dichogamy30libs_LakotaMajor.assoc.txt.gz	TRUE	Dichogamy30libs	LakotaMajor		Lakota-Major, g (Linear - 30 samples)
14	13	1.8693903009096	Dichogamy30libs_LakotaMajor.assoc.txt.gz	TRUE	Dichogamy30libs	LakotaMajor		Lakota-Major, g (Linear - 30 samples)
14	13.1	2.43471075040215	Dichogamy30libs_LakotaMajor.assoc.txt.gz	TRUE	Dichogamy30libs	LakotaMajor		Lakota-Major, g (Linear - 30 samples)
14	13.2	1.78154222312131	Dichogamy30libs_LakotaMajor.assoc.txt.gz	TRUE	Dichogamy30libs	LakotaMajor		Lakota-Major, g (Linear - 30 samples)
14	13.3	2.64649056991552	Dichogamy30libs_LakotaMajor.assoc.txt.gz	TRUE	Dichogamy30libs	LakotaMajor		Lakota-Major, g (Linear - 30 samples)
14	13.4	2.50396642025836	Dichogamy30libs_LakotaMajor.assoc.txt.gz	TRUE	Dichogamy30libs	LakotaMajor		Lakota-Major, g (Linear - 30 samples)
14	13.5	2.25236185859283	Dichogamy30libs_LakotaMajor.assoc.txt.gz	TRUE	Dichogamy30libs	LakotaMajor		Lakota-Major, g (Linear - 30 samples)
14	13.6	2.47673243126082	Dichogamy30libs_LakotaMajor.assoc.txt.gz	TRUE	Dichogamy30libs	LakotaMajor		Lakota-Major, g (Linear - 30 samples)
14	13.7	3.86779668273273	Dichogamy30libs_LakotaMajor.assoc.txt.gz	TRUE	Dichogamy30libs	LakotaMajor		Lakota-Major, g (Linear - 30 samples)
14	13.8	3.46061435707152	Dichogamy30libs_LakotaMajor.assoc.txt.gz	TRUE	Dichogamy30libs	LakotaMajor		Lakota-Major, g (Linear - 30 samples)
14	13.9	2.0834690433898	Dichogamy30libs_LakotaMajor.assoc.txt.gz	TRUE	Dichogamy30libs	LakotaMajor		Lakota-Major, g (Linear - 30 samples)
14	14	1.86685916439572	Dichogamy30libs_LakotaMajor.assoc.txt.gz	TRUE	Dichogamy30libs	LakotaMajor		Lakota-Major, g (Linear - 30 samples)
14	14.1	2.15567693604617	Dichogamy30libs_LakotaMajor.assoc.txt.gz	TRUE	Dichogamy30libs	LakotaMajor		Lakota-Major, g (Linear - 30 samples)
14	14.2	2.72524863567082	Dichogamy30libs_LakotaMajor.assoc.txt.gz	TRUE	Dichogamy30libs	LakotaMajor		Lakota-Major, g (Linear - 30 samples)
14	14.3	3.2035429282536	Dichogamy30libs_LakotaMajor.assoc.txt.gz	TRUE	Dichogamy30libs	LakotaMajor		Lakota-Major, g (Linear - 30 samples)
14	14.4	3.01672462745187	Dichogamy30libs_LakotaMajor.assoc.txt.gz	TRUE	Dichogamy30libs	LakotaMajor		Lakota-Major, g (Linear - 30 samples)
14	14.5	4.40199664015999	Dichogamy30libs_LakotaMajor.assoc.txt.gz	TRUE	Dichogamy30libs	LakotaMajor		Lakota-Major, g (Linear - 30 samples)
14	14.6	4.27531133717003	Dichogamy30libs_LakotaMajor.assoc.txt.gz	TRUE	Dichogamy30libs	LakotaMajor		Lakota-Major, g (Linear - 30 samples)
14	14.7	4.12374739414055	Dichogamy30libs_LakotaMajor.assoc.txt.gz	TRUE	Dichogamy30libs	LakotaMajor		Lakota-Major, g (Linear - 30 samples)
14	14.8	3.62645192719995	Dichogamy30libs_LakotaMajor.assoc.txt.gz	TRUE	Dichogamy30libs	LakotaMajor		Lakota-Major, g (Linear - 30 samples)
14	14.9	3.69618945109676	Dichogamy30libs_LakotaMajor.assoc.txt.gz	TRUE	Dichogamy30libs	LakotaMajor		Lakota-Major, g (Linear - 30 samples)
14	15	3.34963428336334	Dichogamy30libs_LakotaMajor.assoc.txt.gz	TRUE	Dichogamy30libs	LakotaMajor		Lakota-Major, g (Linear - 30 samples)
14	15.1	2.68169849477756	Dichogamy30libs_LakotaMajor.assoc.txt.gz	TRUE	Dichogamy30libs	LakotaMajor		Lakota-Major, g (Linear - 30 samples)
14	15.2	3.63574682827144	Dichogamy30libs_LakotaMajor.assoc.txt.gz	TRUE	Dichogamy30libs	LakotaMajor		Lakota-Major, g (Linear - 30 samples)
14	15.3	3.4107461618043	Dichogamy30libs_LakotaMajor.assoc.txt.gz	TRUE	Dichogamy30libs	LakotaMajor		Lakota-Major, g (Linear - 30 samples)
14	15.4	3.67567144195324	Dichogamy30libs_LakotaMajor.assoc.txt.gz	TRUE	Dichogamy30libs	LakotaMajor		Lakota-Major, g (Linear - 30 samples)
14	15.5	3.88929853216816	Dichogamy30libs_LakotaMajor.assoc.txt.gz	TRUE	Dichogamy30libs	LakotaMajor		Lakota-Major, g (Linear - 30 samples)
14	15.6	2.37866197884649	Dichogamy30libs_LakotaMajor.assoc.txt.gz	TRUE	Dichogamy30libs	LakotaMajor		Lakota-Major, g (Linear - 30 samples)
14	15.7	3.357234545751	Dichogamy30libs_LakotaMajor.assoc.txt.gz	TRUE	Dichogamy30libs	LakotaMajor		Lakota-Major, g (Linear - 30 samples)
14	15.8	3.20447645885324	Dichogamy30libs_LakotaMajor.assoc.txt.gz	TRUE	Dichogamy30libs	LakotaMajor		Lakota-Major, g (Linear - 30 samples)
14	15.9	3.69646571354483	Dichogamy30libs_LakotaMajor.assoc.txt.gz	TRUE	Dichogamy30libs	LakotaMajor		Lakota-Major, g (Linear - 30 samples)
14	16	3.92049532502568	Dichogamy30libs_LakotaMajor.assoc.txt.gz	TRUE	Dichogamy30libs	LakotaMajor		Lakota-Major, g (Linear - 30 samples)
14	16.1	2.62290584718187	Dichogamy30libs_LakotaMajor.assoc.txt.gz	TRUE	Dichogamy30libs	LakotaMajor		Lakota-Major, g (Linear - 30 samples)
14	16.2	2.11821359270516	Dichogamy30libs_LakotaMajor.assoc.txt.gz	TRUE	Dichogamy30libs	LakotaMajor		Lakota-Major, g (Linear - 30 samples)
14	16.3	2.83784678477778	Dichogamy30libs_LakotaMajor.assoc.txt.gz	TRUE	Dichogamy30libs	LakotaMajor		Lakota-Major, g (Linear - 30 samples)
14	16.4	2.77575086247445	Dichogamy30libs_LakotaMajor.assoc.txt.gz	TRUE	Dichogamy30libs	LakotaMajor		Lakota-Major, g (Linear - 30 samples)
14	16.5	3.61349283019577	Dichogamy30libs_LakotaMajor.assoc.txt.gz	TRUE	Dichogamy30libs	LakotaMajor		Lakota-Major, g (Linear - 30 samples)
14	16.6	3.40560778114721	Dichogamy30libs_LakotaMajor.assoc.txt.gz	TRUE	Dichogamy30libs	LakotaMajor		Lakota-Major, g (Linear - 30 samples)
14	16.7	3.0214486416086	Dichogamy30libs_LakotaMajor.assoc.txt.gz	TRUE	Dichogamy30libs	LakotaMajor		Lakota-Major, g (Linear - 30 samples)
14	16.8	3.68845486229506	Dichogamy30libs_LakotaMajor.assoc.txt.gz	TRUE	Dichogamy30libs	LakotaMajor		Lakota-Major, g (Linear - 30 samples)
14	16.9	3.09298667401586	Dichogamy30libs_LakotaMajor.assoc.txt.gz	TRUE	Dichogamy30libs	LakotaMajor		Lakota-Major, g (Linear - 30 samples)
14	17	2.90126527220494	Dichogamy30libs_LakotaMajor.assoc.txt.gz	TRUE	Dichogamy30libs	LakotaMajor		Lakota-Major, g (Linear - 30 samples)
14	17.1	2.4506043327233	Dichogamy30libs_LakotaMajor.assoc.txt.gz	TRUE	Dichogamy30libs	LakotaMajor		Lakota-Major, g (Linear - 30 samples)
14	17.2	2.4306930541574	Dichogamy30libs_LakotaMajor.assoc.txt.gz	TRUE	Dichogamy30libs	LakotaMajor		Lakota-Major, g (Linear - 30 samples)
14	17.3	2.46164635946448	Dichogamy30libs_LakotaMajor.assoc.txt.gz	TRUE	Dichogamy30libs	LakotaMajor		Lakota-Major, g (Linear - 30 samples)
14	17.4	3.01951848565393	Dichogamy30libs_LakotaMajor.assoc.txt.gz	TRUE	Dichogamy30libs	LakotaMajor		Lakota-Major, g (Linear - 30 samples)
14	17.5	3.64761987460765	Dichogamy30libs_LakotaMajor.assoc.txt.gz	TRUE	Dichogamy30libs	LakotaMajor		Lakota-Major, g (Linear - 30 samples)
14	17.6	2.82197234700391	Dichogamy30libs_LakotaMajor.assoc.txt.gz	TRUE	Dichogamy30libs	LakotaMajor		Lakota-Major, g (Linear - 30 samples)
14	17.7	2.62416599317206	Dichogamy30libs_LakotaMajor.assoc.txt.gz	TRUE	Dichogamy30libs	LakotaMajor		Lakota-Major, g (Linear - 30 samples)
14	17.8	2.597520922882	Dichogamy30libs_LakotaMajor.assoc.txt.gz	TRUE	Dichogamy30libs	LakotaMajor		Lakota-Major, g (Linear - 30 samples)
14	17.9	2.50810375259203	Dichogamy30libs_LakotaMajor.assoc.txt.gz	TRUE	Dichogamy30libs	LakotaMajor		Lakota-Major, g (Linear - 30 samples)
14	18	2.46708734250988	Dichogamy30libs_LakotaMajor.assoc.txt.gz	TRUE	Dichogamy30libs	LakotaMajor		Lakota-Major, g (Linear - 30 samples)
14	18.1	2.68939844073026	Dichogamy30libs_LakotaMajor.assoc.txt.gz	TRUE	Dichogamy30libs	LakotaMajor		Lakota-Major, g (Linear - 30 samples)
14	18.2	2.48259822398937	Dichogamy30libs_LakotaMajor.assoc.txt.gz	TRUE	Dichogamy30libs	LakotaMajor		Lakota-Major, g (Linear - 30 samples)
14	18.3	3.7160719849589	Dichogamy30libs_LakotaMajor.assoc.txt.gz	TRUE	Dichogamy30libs	LakotaMajor		Lakota-Major, g (Linear - 30 samples)
14	18.4	2.41020471785549	Dichogamy30libs_LakotaMajor.assoc.txt.gz	TRUE	Dichogamy30libs	LakotaMajor		Lakota-Major, g (Linear - 30 samples)
14	18.5	2.84295202972955	Dichogamy30libs_LakotaMajor.assoc.txt.gz	TRUE	Dichogamy30libs	LakotaMajor		Lakota-Major, g (Linear - 30 samples)
14	18.6	3.40560778114721	Dichogamy30libs_LakotaMajor.assoc.txt.gz	TRUE	Dichogamy30libs	LakotaMajor		Lakota-Major, g (Linear - 30 samples)
14	18.7	2.35017211724039	Dichogamy30libs_LakotaMajor.assoc.txt.gz	TRUE	Dichogamy30libs	LakotaMajor		Lakota-Major, g (Linear - 30 samples)
14	18.8	2.5195736333814	Dichogamy30libs_LakotaMajor.assoc.txt.gz	TRUE	Dichogamy30libs	LakotaMajor		Lakota-Major, g (Linear - 30 samples)
14	18.9	3.31863165961159	Dichogamy30libs_LakotaMajor.assoc.txt.gz	TRUE	Dichogamy30libs	LakotaMajor		Lakota-Major, g (Linear - 30 samples)
14	19	2.52085718429879	Dichogamy30libs_LakotaMajor.assoc.txt.gz	TRUE	Dichogamy30libs	LakotaMajor		Lakota-Major, g (Linear - 30 samples)
14	19.1	4.02204815294559	Dichogamy30libs_LakotaMajor.assoc.txt.gz	TRUE	Dichogamy30libs	LakotaMajor		Lakota-Major, g (Linear - 30 samples)
14	19.2	1.91818695771558	Dichogamy30libs_LakotaMajor.assoc.txt.gz	TRUE	Dichogamy30libs	LakotaMajor		Lakota-Major, g (Linear - 30 samples)
14	19.3	2.93165789458755	Dichogamy30libs_LakotaMajor.assoc.txt.gz	TRUE	Dichogamy30libs	LakotaMajor		Lakota-Major, g (Linear - 30 samples)
14	19.4	2.83619273457419	Dichogamy30libs_LakotaMajor.assoc.txt.gz	TRUE	Dichogamy30libs	LakotaMajor		Lakota-Major, g (Linear - 30 samples)
14	19.5	3.31613299183215	Dichogamy30libs_LakotaMajor.assoc.txt.gz	TRUE	Dichogamy30libs	LakotaMajor		Lakota-Major, g (Linear - 30 samples)
14	19.6	2.31711445562402	Dichogamy30libs_LakotaMajor.assoc.txt.gz	TRUE	Dichogamy30libs	LakotaMajor		Lakota-Major, g (Linear - 30 samples)
14	19.7	2.2959861443466	Dichogamy30libs_LakotaMajor.assoc.txt.gz	TRUE	Dichogamy30libs	LakotaMajor		Lakota-Major, g (Linear - 30 samples)
14	19.8	1.8500801136432	Dichogamy30libs_LakotaMajor.assoc.txt.gz	TRUE	Dichogamy30libs	LakotaMajor		Lakota-Major, g (Linear - 30 samples)
14	19.9	2.27121457336956	Dichogamy30libs_LakotaMajor.assoc.txt.gz	TRUE	Dichogamy30libs	LakotaMajor		Lakota-Major, g (Linear - 30 samples)
14	20	2.60239522229895	Dichogamy30libs_LakotaMajor.assoc.txt.gz	TRUE	Dichogamy30libs	LakotaMajor		Lakota-Major, g (Linear - 30 samples)
14	20.1	3.16740219375685	Dichogamy30libs_LakotaMajor.assoc.txt.gz	TRUE	Dichogamy30libs	LakotaMajor		Lakota-Major, g (Linear - 30 samples)
14	20.2	2.51184921591755	Dichogamy30libs_LakotaMajor.assoc.txt.gz	TRUE	Dichogamy30libs	LakotaMajor		Lakota-Major, g (Linear - 30 samples)
14	20.3	2.76177092924676	Dichogamy30libs_LakotaMajor.assoc.txt.gz	TRUE	Dichogamy30libs	LakotaMajor		Lakota-Major, g (Linear - 30 samples)
14	20.4	3.41868069075197	Dichogamy30libs_LakotaMajor.assoc.txt.gz	TRUE	Dichogamy30libs	LakotaMajor		Lakota-Major, g (Linear - 30 samples)
14	20.5	2.41020471785549	Dichogamy30libs_LakotaMajor.assoc.txt.gz	TRUE	Dichogamy30libs	LakotaMajor		Lakota-Major, g (Linear - 30 samples)
14	20.6	3.54791181164661	Dichogamy30libs_LakotaMajor.assoc.txt.gz	TRUE	Dichogamy30libs	LakotaMajor		Lakota-Major, g (Linear - 30 samples)
14	20.7	2.35017211724039	Dichogamy30libs_LakotaMajor.assoc.txt.gz	TRUE	Dichogamy30libs	LakotaMajor		Lakota-Major, g (Linear - 30 samples)
14	20.8	2.43401247427093	Dichogamy30libs_LakotaMajor.assoc.txt.gz	TRUE	Dichogamy30libs	LakotaMajor		Lakota-Major, g (Linear - 30 samples)
14	20.9	2.13993577508524	Dichogamy30libs_LakotaMajor.assoc.txt.gz	TRUE	Dichogamy30libs	LakotaMajor		Lakota-Major, g (Linear - 30 samples)
14	21	2.28347923558327	Dichogamy30libs_LakotaMajor.assoc.txt.gz	TRUE	Dichogamy30libs	LakotaMajor		Lakota-Major, g (Linear - 30 samples)
14	21.1	2.45898683081596	Dichogamy30libs_LakotaMajor.assoc.txt.gz	TRUE	Dichogamy30libs	LakotaMajor		Lakota-Major, g (Linear - 30 samples)
14	21.2	2.57007791015343	Dichogamy30libs_LakotaMajor.assoc.txt.gz	TRUE	Dichogamy30libs	LakotaMajor		Lakota-Major, g (Linear - 30 samples)
14	21.3	6.04683863600915	Dichogamy30libs_LakotaMajor.assoc.txt.gz	TRUE	Dichogamy30libs	LakotaMajor		Lakota-Major, g (Linear - 30 samples)
14	21.4	4.24474182296053	Dichogamy30libs_LakotaMajor.assoc.txt.gz	TRUE	Dichogamy30libs	LakotaMajor		Lakota-Major, g (Linear - 30 samples)
14	21.5	4.24852165907937	Dichogamy30libs_LakotaMajor.assoc.txt.gz	TRUE	Dichogamy30libs	LakotaMajor		Lakota-Major, g (Linear - 30 samples)
14	21.6	2.07752107538323	Dichogamy30libs_LakotaMajor.assoc.txt.gz	TRUE	Dichogamy30libs	LakotaMajor		Lakota-Major, g (Linear - 30 samples)
14	21.7	2.69129091684738	Dichogamy30libs_LakotaMajor.assoc.txt.gz	TRUE	Dichogamy30libs	LakotaMajor		Lakota-Major, g (Linear - 30 samples)
14	21.8	2.63769946186583	Dichogamy30libs_LakotaMajor.assoc.txt.gz	TRUE	Dichogamy30libs	LakotaMajor		Lakota-Major, g (Linear - 30 samples)
14	21.9	9.59309465482903	Dichogamy30libs_LakotaMajor.assoc.txt.gz	TRUE	Dichogamy30libs	LakotaMajor		Lakota-Major, g (Linear - 30 samples)
14	22	2.33807076130192	Dichogamy30libs_LakotaMajor.assoc.txt.gz	TRUE	Dichogamy30libs	LakotaMajor		Lakota-Major, g (Linear - 30 samples)
14	22.1	2.97682452640091	Dichogamy30libs_LakotaMajor.assoc.txt.gz	TRUE	Dichogamy30libs	LakotaMajor		Lakota-Major, g (Linear - 30 samples)
14	22.2	2.97682452640091	Dichogamy30libs_LakotaMajor.assoc.txt.gz	TRUE	Dichogamy30libs	LakotaMajor		Lakota-Major, g (Linear - 30 samples)
14	22.3	3.04660229063404	Dichogamy30libs_LakotaMajor.assoc.txt.gz	TRUE	Dichogamy30libs	LakotaMajor		Lakota-Major, g (Linear - 30 samples)
14	22.4	2.91924511940493	Dichogamy30libs_LakotaMajor.assoc.txt.gz	TRUE	Dichogamy30libs	LakotaMajor		Lakota-Major, g (Linear - 30 samples)
14	22.5	2.49735169199243	Dichogamy30libs_LakotaMajor.assoc.txt.gz	TRUE	Dichogamy30libs	LakotaMajor		Lakota-Major, g (Linear - 30 samples)
14	22.6	3.55304287631914	Dichogamy30libs_LakotaMajor.assoc.txt.gz	TRUE	Dichogamy30libs	LakotaMajor		Lakota-Major, g (Linear - 30 samples)
14	22.7	2.4270781200921	Dichogamy30libs_LakotaMajor.assoc.txt.gz	TRUE	Dichogamy30libs	LakotaMajor		Lakota-Major, g (Linear - 30 samples)
14	22.8	3.7146322017402	Dichogamy30libs_LakotaMajor.assoc.txt.gz	TRUE	Dichogamy30libs	LakotaMajor		Lakota-Major, g (Linear - 30 samples)
14	22.9	4.03057588645427	Dichogamy30libs_LakotaMajor.assoc.txt.gz	TRUE	Dichogamy30libs	LakotaMajor		Lakota-Major, g (Linear - 30 samples)
14	23	2.11711224097927	Dichogamy30libs_LakotaMajor.assoc.txt.gz	TRUE	Dichogamy30libs	LakotaMajor		Lakota-Major, g (Linear - 30 samples)
14	23.1	2.90450496264874	Dichogamy30libs_LakotaMajor.assoc.txt.gz	TRUE	Dichogamy30libs	LakotaMajor		Lakota-Major, g (Linear - 30 samples)
14	23.2	2.8354357002331	Dichogamy30libs_LakotaMajor.assoc.txt.gz	TRUE	Dichogamy30libs	LakotaMajor		Lakota-Major, g (Linear - 30 samples)
14	23.3	3.62678777514784	Dichogamy30libs_LakotaMajor.assoc.txt.gz	TRUE	Dichogamy30libs	LakotaMajor		Lakota-Major, g (Linear - 30 samples)
14	23.4	2.97682452640091	Dichogamy30libs_LakotaMajor.assoc.txt.gz	TRUE	Dichogamy30libs	LakotaMajor		Lakota-Major, g (Linear - 30 samples)
14	23.5	3.04660229063404	Dichogamy30libs_LakotaMajor.assoc.txt.gz	TRUE	Dichogamy30libs	LakotaMajor		Lakota-Major, g (Linear - 30 samples)
14	23.6	3.06526260103958	Dichogamy30libs_LakotaMajor.assoc.txt.gz	TRUE	Dichogamy30libs	LakotaMajor		Lakota-Major, g (Linear - 30 samples)
14	23.7	4.10676831182193	Dichogamy30libs_LakotaMajor.assoc.txt.gz	TRUE	Dichogamy30libs	LakotaMajor		Lakota-Major, g (Linear - 30 samples)
14	23.8	3.15992534909991	Dichogamy30libs_LakotaMajor.assoc.txt.gz	TRUE	Dichogamy30libs	LakotaMajor		Lakota-Major, g (Linear - 30 samples)
14	23.9	2.82479734733075	Dichogamy30libs_LakotaMajor.assoc.txt.gz	TRUE	Dichogamy30libs	LakotaMajor		Lakota-Major, g (Linear - 30 samples)
14	24	2.71004824656535	Dichogamy30libs_LakotaMajor.assoc.txt.gz	TRUE	Dichogamy30libs	LakotaMajor		Lakota-Major, g (Linear - 30 samples)
14	24.1	2.97682452640091	Dichogamy30libs_LakotaMajor.assoc.txt.gz	TRUE	Dichogamy30libs	LakotaMajor		Lakota-Major, g (Linear - 30 samples)
14	24.2	2.7622416809144	Dichogamy30libs_LakotaMajor.assoc.txt.gz	TRUE	Dichogamy30libs	LakotaMajor		Lakota-Major, g (Linear - 30 samples)
14	24.3	4.64955620551977	Dichogamy30libs_LakotaMajor.assoc.txt.gz	TRUE	Dichogamy30libs	LakotaMajor		Lakota-Major, g (Linear - 30 samples)
14	24.4	4.22681540390506	Dichogamy30libs_LakotaMajor.assoc.txt.gz	TRUE	Dichogamy30libs	LakotaMajor		Lakota-Major, g (Linear - 30 samples)
14	24.5	3.04260474061717	Dichogamy30libs_LakotaMajor.assoc.txt.gz	TRUE	Dichogamy30libs	LakotaMajor		Lakota-Major, g (Linear - 30 samples)
14	24.6	3.01986613229997	Dichogamy30libs_LakotaMajor.assoc.txt.gz	TRUE	Dichogamy30libs	LakotaMajor		Lakota-Major, g (Linear - 30 samples)
14	24.7	3.07940072444096	Dichogamy30libs_LakotaMajor.assoc.txt.gz	TRUE	Dichogamy30libs	LakotaMajor		Lakota-Major, g (Linear - 30 samples)
14	24.8	2.97682452640091	Dichogamy30libs_LakotaMajor.assoc.txt.gz	TRUE	Dichogamy30libs	LakotaMajor		Lakota-Major, g (Linear - 30 samples)
14	24.9	2.97682452640091	Dichogamy30libs_LakotaMajor.assoc.txt.gz	TRUE	Dichogamy30libs	LakotaMajor		Lakota-Major, g (Linear - 30 samples)
14	25	2.36002182117915	Dichogamy30libs_LakotaMajor.assoc.txt.gz	TRUE	Dichogamy30libs	LakotaMajor		Lakota-Major, g (Linear - 30 samples)
14	25.1	2.31643311076665	Dichogamy30libs_LakotaMajor.assoc.txt.gz	TRUE	Dichogamy30libs	LakotaMajor		Lakota-Major, g (Linear - 30 samples)
14	25.2	2.32443152640226	Dichogamy30libs_LakotaMajor.assoc.txt.gz	TRUE	Dichogamy30libs	LakotaMajor		Lakota-Major, g (Linear - 30 samples)
14	25.3	2.79852176032366	Dichogamy30libs_LakotaMajor.assoc.txt.gz	TRUE	Dichogamy30libs	LakotaMajor		Lakota-Major, g (Linear - 30 samples)
14	25.4	2.2143206630034	Dichogamy30libs_LakotaMajor.assoc.txt.gz	TRUE	Dichogamy30libs	LakotaMajor		Lakota-Major, g (Linear - 30 samples)
14	25.5	2.89307716676133	Dichogamy30libs_LakotaMajor.assoc.txt.gz	TRUE	Dichogamy30libs	LakotaMajor		Lakota-Major, g (Linear - 30 samples)
14	25.6	3.28966410345507	Dichogamy30libs_LakotaMajor.assoc.txt.gz	TRUE	Dichogamy30libs	LakotaMajor		Lakota-Major, g (Linear - 30 samples)
14	25.7	4.84377623711242	Dichogamy30libs_LakotaMajor.assoc.txt.gz	TRUE	Dichogamy30libs	LakotaMajor		Lakota-Major, g (Linear - 30 samples)
14	25.8	2.97682452640091	Dichogamy30libs_LakotaMajor.assoc.txt.gz	TRUE	Dichogamy30libs	LakotaMajor		Lakota-Major, g (Linear - 30 samples)
14	25.9	2.72565876934199	Dichogamy30libs_LakotaMajor.assoc.txt.gz	TRUE	Dichogamy30libs	LakotaMajor		Lakota-Major, g (Linear - 30 samples)
14	26	2.78747734544955	Dichogamy30libs_LakotaMajor.assoc.txt.gz	TRUE	Dichogamy30libs	LakotaMajor		Lakota-Major, g (Linear - 30 samples)
14	26.1	3.50299940451542	Dichogamy30libs_LakotaMajor.assoc.txt.gz	TRUE	Dichogamy30libs	LakotaMajor		Lakota-Major, g (Linear - 30 samples)
14	26.2	2.99500234164638	Dichogamy30libs_LakotaMajor.assoc.txt.gz	TRUE	Dichogamy30libs	LakotaMajor		Lakota-Major, g (Linear - 30 samples)
14	26.3	2.97682452640091	Dichogamy30libs_LakotaMajor.assoc.txt.gz	TRUE	Dichogamy30libs	LakotaMajor		Lakota-Major, g (Linear - 30 samples)
14	26.4	3.22082350571366	Dichogamy30libs_LakotaMajor.assoc.txt.gz	TRUE	Dichogamy30libs	LakotaMajor		Lakota-Major, g (Linear - 30 samples)
14	26.5	7.99552729450964	Dichogamy30libs_LakotaMajor.assoc.txt.gz	TRUE	Dichogamy30libs	LakotaMajor		Lakota-Major, g (Linear - 30 samples)
14	26.6	2.99327602492955	Dichogamy30libs_LakotaMajor.assoc.txt.gz	TRUE	Dichogamy30libs	LakotaMajor		Lakota-Major, g (Linear - 30 samples)
14	26.7	2.99467832182028	Dichogamy30libs_LakotaMajor.assoc.txt.gz	TRUE	Dichogamy30libs	LakotaMajor		Lakota-Major, g (Linear - 30 samples)
14	26.8	2.6934240143352	Dichogamy30libs_LakotaMajor.assoc.txt.gz	TRUE	Dichogamy30libs	LakotaMajor		Lakota-Major, g (Linear - 30 samples)
14	26.9	2.80467637708632	Dichogamy30libs_LakotaMajor.assoc.txt.gz	TRUE	Dichogamy30libs	LakotaMajor		Lakota-Major, g (Linear - 30 samples)
14	27	3.33837999850021	Dichogamy30libs_LakotaMajor.assoc.txt.gz	TRUE	Dichogamy30libs	LakotaMajor		Lakota-Major, g (Linear - 30 samples)
14	27.1	2.99500234164638	Dichogamy30libs_LakotaMajor.assoc.txt.gz	TRUE	Dichogamy30libs	LakotaMajor		Lakota-Major, g (Linear - 30 samples)
14	27.2	7.27702461609654	Dichogamy30libs_LakotaMajor.assoc.txt.gz	TRUE	Dichogamy30libs	LakotaMajor		Lakota-Major, g (Linear - 30 samples)
14	27.3	4.30997261852784	Dichogamy30libs_LakotaMajor.assoc.txt.gz	TRUE	Dichogamy30libs	LakotaMajor		Lakota-Major, g (Linear - 30 samples)
14	27.4	3.5280837063563	Dichogamy30libs_LakotaMajor.assoc.txt.gz	TRUE	Dichogamy30libs	LakotaMajor		Lakota-Major, g (Linear - 30 samples)
14	27.5	3.42430688874618	Dichogamy30libs_LakotaMajor.assoc.txt.gz	TRUE	Dichogamy30libs	LakotaMajor		Lakota-Major, g (Linear - 30 samples)
14	27.6	3.0984293868579	Dichogamy30libs_LakotaMajor.assoc.txt.gz	TRUE	Dichogamy30libs	LakotaMajor		Lakota-Major, g (Linear - 30 samples)
14	27.7	13.4418226252106	Dichogamy30libs_LakotaMajor.assoc.txt.gz	TRUE	Dichogamy30libs	LakotaMajor		Lakota-Major, g (Linear - 30 samples)
14	27.8	2.79974063203882	Dichogamy30libs_LakotaMajor.assoc.txt.gz	TRUE	Dichogamy30libs	LakotaMajor		Lakota-Major, g (Linear - 30 samples)
14	27.9	2.98516876204323	Dichogamy30libs_LakotaMajor.assoc.txt.gz	TRUE	Dichogamy30libs	LakotaMajor		Lakota-Major, g (Linear - 30 samples)
14	28	3.22468794525784	Dichogamy30libs_LakotaMajor.assoc.txt.gz	TRUE	Dichogamy30libs	LakotaMajor		Lakota-Major, g (Linear - 30 samples)
14	28.1	2.96964319468916	Dichogamy30libs_LakotaMajor.assoc.txt.gz	TRUE	Dichogamy30libs	LakotaMajor		Lakota-Major, g (Linear - 30 samples)
14	28.2	2.73941253785164	Dichogamy30libs_LakotaMajor.assoc.txt.gz	TRUE	Dichogamy30libs	LakotaMajor		Lakota-Major, g (Linear - 30 samples)
14	28.3	3.74655222316826	Dichogamy30libs_LakotaMajor.assoc.txt.gz	TRUE	Dichogamy30libs	LakotaMajor		Lakota-Major, g (Linear - 30 samples)
14	28.4	3.51550740516381	Dichogamy30libs_LakotaMajor.assoc.txt.gz	TRUE	Dichogamy30libs	LakotaMajor		Lakota-Major, g (Linear - 30 samples)
14	28.5	2.03203197219494	Dichogamy30libs_LakotaMajor.assoc.txt.gz	TRUE	Dichogamy30libs	LakotaMajor		Lakota-Major, g (Linear - 30 samples)
14	28.6	3.06311520487851	Dichogamy30libs_LakotaMajor.assoc.txt.gz	TRUE	Dichogamy30libs	LakotaMajor		Lakota-Major, g (Linear - 30 samples)
14	28.7	13.4418220246227	Dichogamy30libs_LakotaMajor.assoc.txt.gz	TRUE	Dichogamy30libs	LakotaMajor		Lakota-Major, g (Linear - 30 samples)
14	28.8	3.36353406967362	Dichogamy30libs_LakotaMajor.assoc.txt.gz	TRUE	Dichogamy30libs	LakotaMajor		Lakota-Major, g (Linear - 30 samples)
14	28.9	3.18975827183261	Dichogamy30libs_LakotaMajor.assoc.txt.gz	TRUE	Dichogamy30libs	LakotaMajor		Lakota-Major, g (Linear - 30 samples)
14	29	3.5146575401121	Dichogamy30libs_LakotaMajor.assoc.txt.gz	TRUE	Dichogamy30libs	LakotaMajor		Lakota-Major, g (Linear - 30 samples)
14	29.1	4.95348688675842	Dichogamy30libs_LakotaMajor.assoc.txt.gz	TRUE	Dichogamy30libs	LakotaMajor		Lakota-Major, g (Linear - 30 samples)
14	29.2	3.48958073893018	Dichogamy30libs_LakotaMajor.assoc.txt.gz	TRUE	Dichogamy30libs	LakotaMajor		Lakota-Major, g (Linear - 30 samples)
14	29.3	4.21741759777104	Dichogamy30libs_LakotaMajor.assoc.txt.gz	TRUE	Dichogamy30libs	LakotaMajor		Lakota-Major, g (Linear - 30 samples)
14	29.4	3.73396785170428	Dichogamy30libs_LakotaMajor.assoc.txt.gz	TRUE	Dichogamy30libs	LakotaMajor		Lakota-Major, g (Linear - 30 samples)
14	29.5	2.79741197557816	Dichogamy30libs_LakotaMajor.assoc.txt.gz	TRUE	Dichogamy30libs	LakotaMajor		Lakota-Major, g (Linear - 30 samples)
14	29.6	4.10278161264281	Dichogamy30libs_LakotaMajor.assoc.txt.gz	TRUE	Dichogamy30libs	LakotaMajor		Lakota-Major, g (Linear - 30 samples)
14	29.7	3.99042291367025	Dichogamy30libs_LakotaMajor.assoc.txt.gz	TRUE	Dichogamy30libs	LakotaMajor		Lakota-Major, g (Linear - 30 samples)
14	29.8	3.6792988365218	Dichogamy30libs_LakotaMajor.assoc.txt.gz	TRUE	Dichogamy30libs	LakotaMajor		Lakota-Major, g (Linear - 30 samples)
14	29.9	2.26067271739406	Dichogamy30libs_LakotaMajor.assoc.txt.gz	TRUE	Dichogamy30libs	LakotaMajor		Lakota-Major, g (Linear - 30 samples)
14	30	2.09742332660037	Dichogamy30libs_LakotaMajor.assoc.txt.gz	TRUE	Dichogamy30libs	LakotaMajor		Lakota-Major, g (Linear - 30 samples)
14	30.1	2.49587004631661	Dichogamy30libs_LakotaMajor.assoc.txt.gz	TRUE	Dichogamy30libs	LakotaMajor		Lakota-Major, g (Linear - 30 samples)
14	30.2	1.90918699754614	Dichogamy30libs_LakotaMajor.assoc.txt.gz	TRUE	Dichogamy30libs	LakotaMajor		Lakota-Major, g (Linear - 30 samples)
14	30.3	2.86272471453314	Dichogamy30libs_LakotaMajor.assoc.txt.gz	TRUE	Dichogamy30libs	LakotaMajor		Lakota-Major, g (Linear - 30 samples)
14	30.4	2.85642628823217	Dichogamy30libs_LakotaMajor.assoc.txt.gz	TRUE	Dichogamy30libs	LakotaMajor		Lakota-Major, g (Linear - 30 samples)
14	30.5	3.08176174468189	Dichogamy30libs_LakotaMajor.assoc.txt.gz	TRUE	Dichogamy30libs	LakotaMajor		Lakota-Major, g (Linear - 30 samples)
14	30.6	4.36693754698193	Dichogamy30libs_LakotaMajor.assoc.txt.gz	TRUE	Dichogamy30libs	LakotaMajor		Lakota-Major, g (Linear - 30 samples)
14	30.7	2.33621203602233	Dichogamy30libs_LakotaMajor.assoc.txt.gz	TRUE	Dichogamy30libs	LakotaMajor		Lakota-Major, g (Linear - 30 samples)
14	30.8	2.43913253020828	Dichogamy30libs_LakotaMajor.assoc.txt.gz	TRUE	Dichogamy30libs	LakotaMajor		Lakota-Major, g (Linear - 30 samples)
14	30.9	2.86287544163195	Dichogamy30libs_LakotaMajor.assoc.txt.gz	TRUE	Dichogamy30libs	LakotaMajor		Lakota-Major, g (Linear - 30 samples)
14	31	2.74936119767611	Dichogamy30libs_LakotaMajor.assoc.txt.gz	TRUE	Dichogamy30libs	LakotaMajor		Lakota-Major, g (Linear - 30 samples)
14	31.1	2.99527590811313	Dichogamy30libs_LakotaMajor.assoc.txt.gz	TRUE	Dichogamy30libs	LakotaMajor		Lakota-Major, g (Linear - 30 samples)
14	31.2	3.23350394587178	Dichogamy30libs_LakotaMajor.assoc.txt.gz	TRUE	Dichogamy30libs	LakotaMajor		Lakota-Major, g (Linear - 30 samples)
14	31.3	3.04187722845161	Dichogamy30libs_LakotaMajor.assoc.txt.gz	TRUE	Dichogamy30libs	LakotaMajor		Lakota-Major, g (Linear - 30 samples)
14	31.4	3.17896983577925	Dichogamy30libs_LakotaMajor.assoc.txt.gz	TRUE	Dichogamy30libs	LakotaMajor		Lakota-Major, g (Linear - 30 samples)
14	31.5	2.39386627483403	Dichogamy30libs_LakotaMajor.assoc.txt.gz	TRUE	Dichogamy30libs	LakotaMajor		Lakota-Major, g (Linear - 30 samples)
14	31.6	2.63959632407047	Dichogamy30libs_LakotaMajor.assoc.txt.gz	TRUE	Dichogamy30libs	LakotaMajor		Lakota-Major, g (Linear - 30 samples)
14	31.7	2.45461815666802	Dichogamy30libs_LakotaMajor.assoc.txt.gz	TRUE	Dichogamy30libs	LakotaMajor		Lakota-Major, g (Linear - 30 samples)
14	31.8	4.33381947752507	Dichogamy30libs_LakotaMajor.assoc.txt.gz	TRUE	Dichogamy30libs	LakotaMajor		Lakota-Major, g (Linear - 30 samples)
14	31.9	2.08877514743102	Dichogamy30libs_LakotaMajor.assoc.txt.gz	TRUE	Dichogamy30libs	LakotaMajor		Lakota-Major, g (Linear - 30 samples)
14	32	2.13598496232338	Dichogamy30libs_LakotaMajor.assoc.txt.gz	TRUE	Dichogamy30libs	LakotaMajor		Lakota-Major, g (Linear - 30 samples)
15	0	2.69868888966004	Dichogamy30libs_LakotaMajor.assoc.txt.gz	FALSE	Dichogamy30libs	LakotaMajor		Lakota-Major, g (Linear - 30 samples)
15	0.1	2.8964011638964	Dichogamy30libs_LakotaMajor.assoc.txt.gz	FALSE	Dichogamy30libs	LakotaMajor		Lakota-Major, g (Linear - 30 samples)
15	0.2	2.64705244668513	Dichogamy30libs_LakotaMajor.assoc.txt.gz	FALSE	Dichogamy30libs	LakotaMajor		Lakota-Major, g (Linear - 30 samples)
15	0.3	2.07589363892589	Dichogamy30libs_LakotaMajor.assoc.txt.gz	FALSE	Dichogamy30libs	LakotaMajor		Lakota-Major, g (Linear - 30 samples)
15	0.4	1.89806159002258	Dichogamy30libs_LakotaMajor.assoc.txt.gz	FALSE	Dichogamy30libs	LakotaMajor		Lakota-Major, g (Linear - 30 samples)
15	0.5	2.36834106499818	Dichogamy30libs_LakotaMajor.assoc.txt.gz	FALSE	Dichogamy30libs	LakotaMajor		Lakota-Major, g (Linear - 30 samples)
15	0.6	3.05586638422104	Dichogamy30libs_LakotaMajor.assoc.txt.gz	FALSE	Dichogamy30libs	LakotaMajor		Lakota-Major, g (Linear - 30 samples)
15	0.7	3.26473964661633	Dichogamy30libs_LakotaMajor.assoc.txt.gz	FALSE	Dichogamy30libs	LakotaMajor		Lakota-Major, g (Linear - 30 samples)
15	0.8	2.30530452983836	Dichogamy30libs_LakotaMajor.assoc.txt.gz	FALSE	Dichogamy30libs	LakotaMajor		Lakota-Major, g (Linear - 30 samples)
15	0.9	3.21621100958471	Dichogamy30libs_LakotaMajor.assoc.txt.gz	FALSE	Dichogamy30libs	LakotaMajor		Lakota-Major, g (Linear - 30 samples)
15	1	2.22644845925552	Dichogamy30libs_LakotaMajor.assoc.txt.gz	FALSE	Dichogamy30libs	LakotaMajor		Lakota-Major, g (Linear - 30 samples)
15	1.1	3.13920571482192	Dichogamy30libs_LakotaMajor.assoc.txt.gz	FALSE	Dichogamy30libs	LakotaMajor		Lakota-Major, g (Linear - 30 samples)
15	1.2	3.0729782904953	Dichogamy30libs_LakotaMajor.assoc.txt.gz	FALSE	Dichogamy30libs	LakotaMajor		Lakota-Major, g (Linear - 30 samples)
15	1.3	2.29429507360084	Dichogamy30libs_LakotaMajor.assoc.txt.gz	FALSE	Dichogamy30libs	LakotaMajor		Lakota-Major, g (Linear - 30 samples)
15	1.4	2.85988337543112	Dichogamy30libs_LakotaMajor.assoc.txt.gz	FALSE	Dichogamy30libs	LakotaMajor		Lakota-Major, g (Linear - 30 samples)
15	1.5	3.34121967644321	Dichogamy30libs_LakotaMajor.assoc.txt.gz	FALSE	Dichogamy30libs	LakotaMajor		Lakota-Major, g (Linear - 30 samples)
15	1.6	3.77231944144881	Dichogamy30libs_LakotaMajor.assoc.txt.gz	FALSE	Dichogamy30libs	LakotaMajor		Lakota-Major, g (Linear - 30 samples)
15	1.7	2.27199696104399	Dichogamy30libs_LakotaMajor.assoc.txt.gz	FALSE	Dichogamy30libs	LakotaMajor		Lakota-Major, g (Linear - 30 samples)
15	1.8	3.04150668939289	Dichogamy30libs_LakotaMajor.assoc.txt.gz	FALSE	Dichogamy30libs	LakotaMajor		Lakota-Major, g (Linear - 30 samples)
15	1.9	2.27553824298313	Dichogamy30libs_LakotaMajor.assoc.txt.gz	FALSE	Dichogamy30libs	LakotaMajor		Lakota-Major, g (Linear - 30 samples)
15	2	3.1469291701869	Dichogamy30libs_LakotaMajor.assoc.txt.gz	FALSE	Dichogamy30libs	LakotaMajor		Lakota-Major, g (Linear - 30 samples)
15	2.1	3.16547445515264	Dichogamy30libs_LakotaMajor.assoc.txt.gz	FALSE	Dichogamy30libs	LakotaMajor		Lakota-Major, g (Linear - 30 samples)
15	2.2	2.8614708960271	Dichogamy30libs_LakotaMajor.assoc.txt.gz	FALSE	Dichogamy30libs	LakotaMajor		Lakota-Major, g (Linear - 30 samples)
15	2.3	2.02343760343501	Dichogamy30libs_LakotaMajor.assoc.txt.gz	FALSE	Dichogamy30libs	LakotaMajor		Lakota-Major, g (Linear - 30 samples)
15	2.4	2.14823632873243	Dichogamy30libs_LakotaMajor.assoc.txt.gz	FALSE	Dichogamy30libs	LakotaMajor		Lakota-Major, g (Linear - 30 samples)
15	2.5	2.01420011240136	Dichogamy30libs_LakotaMajor.assoc.txt.gz	FALSE	Dichogamy30libs	LakotaMajor		Lakota-Major, g (Linear - 30 samples)
15	2.6	2.47447876757151	Dichogamy30libs_LakotaMajor.assoc.txt.gz	FALSE	Dichogamy30libs	LakotaMajor		Lakota-Major, g (Linear - 30 samples)
15	2.7	2.84435004769587	Dichogamy30libs_LakotaMajor.assoc.txt.gz	FALSE	Dichogamy30libs	LakotaMajor		Lakota-Major, g (Linear - 30 samples)
15	2.8	3.79052278680736	Dichogamy30libs_LakotaMajor.assoc.txt.gz	FALSE	Dichogamy30libs	LakotaMajor		Lakota-Major, g (Linear - 30 samples)
15	2.9	1.95740834454727	Dichogamy30libs_LakotaMajor.assoc.txt.gz	FALSE	Dichogamy30libs	LakotaMajor		Lakota-Major, g (Linear - 30 samples)
15	3	2.24618943652558	Dichogamy30libs_LakotaMajor.assoc.txt.gz	FALSE	Dichogamy30libs	LakotaMajor		Lakota-Major, g (Linear - 30 samples)
15	3.1	4.4978257457816	Dichogamy30libs_LakotaMajor.assoc.txt.gz	FALSE	Dichogamy30libs	LakotaMajor		Lakota-Major, g (Linear - 30 samples)
15	3.2	2.57353412234014	Dichogamy30libs_LakotaMajor.assoc.txt.gz	FALSE	Dichogamy30libs	LakotaMajor		Lakota-Major, g (Linear - 30 samples)
15	3.3	2.61581510258597	Dichogamy30libs_LakotaMajor.assoc.txt.gz	FALSE	Dichogamy30libs	LakotaMajor		Lakota-Major, g (Linear - 30 samples)
15	3.4	2.44751600274191	Dichogamy30libs_LakotaMajor.assoc.txt.gz	FALSE	Dichogamy30libs	LakotaMajor		Lakota-Major, g (Linear - 30 samples)
15	3.5	2.60151000176033	Dichogamy30libs_LakotaMajor.assoc.txt.gz	FALSE	Dichogamy30libs	LakotaMajor		Lakota-Major, g (Linear - 30 samples)
15	3.6	2.48768643293076	Dichogamy30libs_LakotaMajor.assoc.txt.gz	FALSE	Dichogamy30libs	LakotaMajor		Lakota-Major, g (Linear - 30 samples)
15	3.7	2.995275048922	Dichogamy30libs_LakotaMajor.assoc.txt.gz	FALSE	Dichogamy30libs	LakotaMajor		Lakota-Major, g (Linear - 30 samples)
15	3.8	2.19879825299558	Dichogamy30libs_LakotaMajor.assoc.txt.gz	FALSE	Dichogamy30libs	LakotaMajor		Lakota-Major, g (Linear - 30 samples)
15	3.9	2.91650562180988	Dichogamy30libs_LakotaMajor.assoc.txt.gz	FALSE	Dichogamy30libs	LakotaMajor		Lakota-Major, g (Linear - 30 samples)
15	4	4.93117578642805	Dichogamy30libs_LakotaMajor.assoc.txt.gz	FALSE	Dichogamy30libs	LakotaMajor		Lakota-Major, g (Linear - 30 samples)
15	4.1	3.8135728773259	Dichogamy30libs_LakotaMajor.assoc.txt.gz	FALSE	Dichogamy30libs	LakotaMajor		Lakota-Major, g (Linear - 30 samples)
15	4.2	2.67605090615104	Dichogamy30libs_LakotaMajor.assoc.txt.gz	FALSE	Dichogamy30libs	LakotaMajor		Lakota-Major, g (Linear - 30 samples)
15	4.3	3.35098416301213	Dichogamy30libs_LakotaMajor.assoc.txt.gz	FALSE	Dichogamy30libs	LakotaMajor		Lakota-Major, g (Linear - 30 samples)
15	4.4	2.64583564423378	Dichogamy30libs_LakotaMajor.assoc.txt.gz	FALSE	Dichogamy30libs	LakotaMajor		Lakota-Major, g (Linear - 30 samples)
15	4.5	2.63831805056259	Dichogamy30libs_LakotaMajor.assoc.txt.gz	FALSE	Dichogamy30libs	LakotaMajor		Lakota-Major, g (Linear - 30 samples)
15	4.6	2.0834690433898	Dichogamy30libs_LakotaMajor.assoc.txt.gz	FALSE	Dichogamy30libs	LakotaMajor		Lakota-Major, g (Linear - 30 samples)
15	4.7	2.36469101144543	Dichogamy30libs_LakotaMajor.assoc.txt.gz	FALSE	Dichogamy30libs	LakotaMajor		Lakota-Major, g (Linear - 30 samples)
15	4.8	2.92597536933595	Dichogamy30libs_LakotaMajor.assoc.txt.gz	FALSE	Dichogamy30libs	LakotaMajor		Lakota-Major, g (Linear - 30 samples)
15	4.9	1.70385869171177	Dichogamy30libs_LakotaMajor.assoc.txt.gz	FALSE	Dichogamy30libs	LakotaMajor		Lakota-Major, g (Linear - 30 samples)
15	5	2.61004598749921	Dichogamy30libs_LakotaMajor.assoc.txt.gz	FALSE	Dichogamy30libs	LakotaMajor		Lakota-Major, g (Linear - 30 samples)
15	5.1	2.48860479300435	Dichogamy30libs_LakotaMajor.assoc.txt.gz	FALSE	Dichogamy30libs	LakotaMajor		Lakota-Major, g (Linear - 30 samples)
15	5.2	2.15879030561324	Dichogamy30libs_LakotaMajor.assoc.txt.gz	FALSE	Dichogamy30libs	LakotaMajor		Lakota-Major, g (Linear - 30 samples)
15	5.3	4.34676924623945	Dichogamy30libs_LakotaMajor.assoc.txt.gz	FALSE	Dichogamy30libs	LakotaMajor		Lakota-Major, g (Linear - 30 samples)
15	5.4	2.50151962202093	Dichogamy30libs_LakotaMajor.assoc.txt.gz	FALSE	Dichogamy30libs	LakotaMajor		Lakota-Major, g (Linear - 30 samples)
15	5.5	1.95352746795307	Dichogamy30libs_LakotaMajor.assoc.txt.gz	FALSE	Dichogamy30libs	LakotaMajor		Lakota-Major, g (Linear - 30 samples)
15	5.6	8.59251034938081	Dichogamy30libs_LakotaMajor.assoc.txt.gz	FALSE	Dichogamy30libs	LakotaMajor		Lakota-Major, g (Linear - 30 samples)
15	5.7	3.6380612991225	Dichogamy30libs_LakotaMajor.assoc.txt.gz	FALSE	Dichogamy30libs	LakotaMajor		Lakota-Major, g (Linear - 30 samples)
15	5.8	3.04686064729174	Dichogamy30libs_LakotaMajor.assoc.txt.gz	FALSE	Dichogamy30libs	LakotaMajor		Lakota-Major, g (Linear - 30 samples)
15	5.9	2.51986206942326	Dichogamy30libs_LakotaMajor.assoc.txt.gz	FALSE	Dichogamy30libs	LakotaMajor		Lakota-Major, g (Linear - 30 samples)
15	6	3.2581595938559	Dichogamy30libs_LakotaMajor.assoc.txt.gz	FALSE	Dichogamy30libs	LakotaMajor		Lakota-Major, g (Linear - 30 samples)
15	6.1	2.61130178750366	Dichogamy30libs_LakotaMajor.assoc.txt.gz	FALSE	Dichogamy30libs	LakotaMajor		Lakota-Major, g (Linear - 30 samples)
15	6.2	3.73109619552057	Dichogamy30libs_LakotaMajor.assoc.txt.gz	FALSE	Dichogamy30libs	LakotaMajor		Lakota-Major, g (Linear - 30 samples)
15	6.3	3.42688658400805	Dichogamy30libs_LakotaMajor.assoc.txt.gz	FALSE	Dichogamy30libs	LakotaMajor		Lakota-Major, g (Linear - 30 samples)
15	6.4	2.51698400829523	Dichogamy30libs_LakotaMajor.assoc.txt.gz	FALSE	Dichogamy30libs	LakotaMajor		Lakota-Major, g (Linear - 30 samples)
15	6.5	3.73546999243412	Dichogamy30libs_LakotaMajor.assoc.txt.gz	FALSE	Dichogamy30libs	LakotaMajor		Lakota-Major, g (Linear - 30 samples)
15	6.6	2.5163468150735	Dichogamy30libs_LakotaMajor.assoc.txt.gz	FALSE	Dichogamy30libs	LakotaMajor		Lakota-Major, g (Linear - 30 samples)
15	6.7	2.36043233712464	Dichogamy30libs_LakotaMajor.assoc.txt.gz	FALSE	Dichogamy30libs	LakotaMajor		Lakota-Major, g (Linear - 30 samples)
15	6.8	2.70553068749265	Dichogamy30libs_LakotaMajor.assoc.txt.gz	FALSE	Dichogamy30libs	LakotaMajor		Lakota-Major, g (Linear - 30 samples)
15	6.9	3.82124082976531	Dichogamy30libs_LakotaMajor.assoc.txt.gz	FALSE	Dichogamy30libs	LakotaMajor		Lakota-Major, g (Linear - 30 samples)
15	7	2.99527461932707	Dichogamy30libs_LakotaMajor.assoc.txt.gz	FALSE	Dichogamy30libs	LakotaMajor		Lakota-Major, g (Linear - 30 samples)
15	7.1	2.45637727368429	Dichogamy30libs_LakotaMajor.assoc.txt.gz	FALSE	Dichogamy30libs	LakotaMajor		Lakota-Major, g (Linear - 30 samples)
15	7.2	1.72018231076555	Dichogamy30libs_LakotaMajor.assoc.txt.gz	FALSE	Dichogamy30libs	LakotaMajor		Lakota-Major, g (Linear - 30 samples)
15	7.3	2.6785285420842	Dichogamy30libs_LakotaMajor.assoc.txt.gz	FALSE	Dichogamy30libs	LakotaMajor		Lakota-Major, g (Linear - 30 samples)
15	7.4	3.71803900703149	Dichogamy30libs_LakotaMajor.assoc.txt.gz	FALSE	Dichogamy30libs	LakotaMajor		Lakota-Major, g (Linear - 30 samples)
15	7.5	2.94375165786938	Dichogamy30libs_LakotaMajor.assoc.txt.gz	FALSE	Dichogamy30libs	LakotaMajor		Lakota-Major, g (Linear - 30 samples)
15	7.6	3.11256162984185	Dichogamy30libs_LakotaMajor.assoc.txt.gz	FALSE	Dichogamy30libs	LakotaMajor		Lakota-Major, g (Linear - 30 samples)
15	7.7	3.86499558783032	Dichogamy30libs_LakotaMajor.assoc.txt.gz	FALSE	Dichogamy30libs	LakotaMajor		Lakota-Major, g (Linear - 30 samples)
15	7.8	3.25258360834985	Dichogamy30libs_LakotaMajor.assoc.txt.gz	FALSE	Dichogamy30libs	LakotaMajor		Lakota-Major, g (Linear - 30 samples)
15	7.9	2.70878637761503	Dichogamy30libs_LakotaMajor.assoc.txt.gz	FALSE	Dichogamy30libs	LakotaMajor		Lakota-Major, g (Linear - 30 samples)
15	8	2.32443152640226	Dichogamy30libs_LakotaMajor.assoc.txt.gz	FALSE	Dichogamy30libs	LakotaMajor		Lakota-Major, g (Linear - 30 samples)
15	8.1	2.02338745999037	Dichogamy30libs_LakotaMajor.assoc.txt.gz	FALSE	Dichogamy30libs	LakotaMajor		Lakota-Major, g (Linear - 30 samples)
15	8.2	2.59074114772182	Dichogamy30libs_LakotaMajor.assoc.txt.gz	FALSE	Dichogamy30libs	LakotaMajor		Lakota-Major, g (Linear - 30 samples)
15	8.3	3.93639421329291	Dichogamy30libs_LakotaMajor.assoc.txt.gz	FALSE	Dichogamy30libs	LakotaMajor		Lakota-Major, g (Linear - 30 samples)
15	8.4	2.65374876410055	Dichogamy30libs_LakotaMajor.assoc.txt.gz	FALSE	Dichogamy30libs	LakotaMajor		Lakota-Major, g (Linear - 30 samples)
15	8.5	3.14740540921817	Dichogamy30libs_LakotaMajor.assoc.txt.gz	FALSE	Dichogamy30libs	LakotaMajor		Lakota-Major, g (Linear - 30 samples)
15	8.6	5.45751592075383	Dichogamy30libs_LakotaMajor.assoc.txt.gz	FALSE	Dichogamy30libs	LakotaMajor		Lakota-Major, g (Linear - 30 samples)
15	8.7	3.37853113556967	Dichogamy30libs_LakotaMajor.assoc.txt.gz	FALSE	Dichogamy30libs	LakotaMajor		Lakota-Major, g (Linear - 30 samples)
15	8.8	3.68453263631464	Dichogamy30libs_LakotaMajor.assoc.txt.gz	FALSE	Dichogamy30libs	LakotaMajor		Lakota-Major, g (Linear - 30 samples)
15	8.9	3.33006039536861	Dichogamy30libs_LakotaMajor.assoc.txt.gz	FALSE	Dichogamy30libs	LakotaMajor		Lakota-Major, g (Linear - 30 samples)
15	9	3.96295058551457	Dichogamy30libs_LakotaMajor.assoc.txt.gz	FALSE	Dichogamy30libs	LakotaMajor		Lakota-Major, g (Linear - 30 samples)
15	9.1	2.94222666673362	Dichogamy30libs_LakotaMajor.assoc.txt.gz	FALSE	Dichogamy30libs	LakotaMajor		Lakota-Major, g (Linear - 30 samples)
15	9.2	3.20068909387985	Dichogamy30libs_LakotaMajor.assoc.txt.gz	FALSE	Dichogamy30libs	LakotaMajor		Lakota-Major, g (Linear - 30 samples)
15	9.3	3.68528673002167	Dichogamy30libs_LakotaMajor.assoc.txt.gz	FALSE	Dichogamy30libs	LakotaMajor		Lakota-Major, g (Linear - 30 samples)
15	9.4	6.29507676633546	Dichogamy30libs_LakotaMajor.assoc.txt.gz	FALSE	Dichogamy30libs	LakotaMajor		Lakota-Major, g (Linear - 30 samples)
15	9.5	20.4790584397635	Dichogamy30libs_LakotaMajor.assoc.txt.gz	FALSE	Dichogamy30libs	LakotaMajor		Lakota-Major, g (Linear - 30 samples)
15	9.6	3.96909318298938	Dichogamy30libs_LakotaMajor.assoc.txt.gz	FALSE	Dichogamy30libs	LakotaMajor		Lakota-Major, g (Linear - 30 samples)
15	9.7	2.87109467247783	Dichogamy30libs_LakotaMajor.assoc.txt.gz	FALSE	Dichogamy30libs	LakotaMajor		Lakota-Major, g (Linear - 30 samples)
15	9.8	3.04563498854061	Dichogamy30libs_LakotaMajor.assoc.txt.gz	FALSE	Dichogamy30libs	LakotaMajor		Lakota-Major, g (Linear - 30 samples)
15	9.9	3.77778624900834	Dichogamy30libs_LakotaMajor.assoc.txt.gz	FALSE	Dichogamy30libs	LakotaMajor		Lakota-Major, g (Linear - 30 samples)
15	10	2.12346077338268	Dichogamy30libs_LakotaMajor.assoc.txt.gz	FALSE	Dichogamy30libs	LakotaMajor		Lakota-Major, g (Linear - 30 samples)
15	10.1	1.61883399876448	Dichogamy30libs_LakotaMajor.assoc.txt.gz	FALSE	Dichogamy30libs	LakotaMajor		Lakota-Major, g (Linear - 30 samples)
15	10.2	1.64964691062294	Dichogamy30libs_LakotaMajor.assoc.txt.gz	FALSE	Dichogamy30libs	LakotaMajor		Lakota-Major, g (Linear - 30 samples)
15	10.3	2.45461840408676	Dichogamy30libs_LakotaMajor.assoc.txt.gz	FALSE	Dichogamy30libs	LakotaMajor		Lakota-Major, g (Linear - 30 samples)
15	10.4	3.27925871848981	Dichogamy30libs_LakotaMajor.assoc.txt.gz	FALSE	Dichogamy30libs	LakotaMajor		Lakota-Major, g (Linear - 30 samples)
15	10.5	2.50111091028563	Dichogamy30libs_LakotaMajor.assoc.txt.gz	FALSE	Dichogamy30libs	LakotaMajor		Lakota-Major, g (Linear - 30 samples)
15	10.6	3.57388433818964	Dichogamy30libs_LakotaMajor.assoc.txt.gz	FALSE	Dichogamy30libs	LakotaMajor		Lakota-Major, g (Linear - 30 samples)
15	10.7	2.98008442935537	Dichogamy30libs_LakotaMajor.assoc.txt.gz	FALSE	Dichogamy30libs	LakotaMajor		Lakota-Major, g (Linear - 30 samples)
15	10.8	2.55785525290769	Dichogamy30libs_LakotaMajor.assoc.txt.gz	FALSE	Dichogamy30libs	LakotaMajor		Lakota-Major, g (Linear - 30 samples)
15	10.9	3.1251984644516	Dichogamy30libs_LakotaMajor.assoc.txt.gz	FALSE	Dichogamy30libs	LakotaMajor		Lakota-Major, g (Linear - 30 samples)
15	11	4.71825892314349	Dichogamy30libs_LakotaMajor.assoc.txt.gz	FALSE	Dichogamy30libs	LakotaMajor		Lakota-Major, g (Linear - 30 samples)
15	11.1	2.66187911856483	Dichogamy30libs_LakotaMajor.assoc.txt.gz	FALSE	Dichogamy30libs	LakotaMajor		Lakota-Major, g (Linear - 30 samples)
15	11.2	2.98630178667213	Dichogamy30libs_LakotaMajor.assoc.txt.gz	FALSE	Dichogamy30libs	LakotaMajor		Lakota-Major, g (Linear - 30 samples)
15	11.3	3.23782555534794	Dichogamy30libs_LakotaMajor.assoc.txt.gz	FALSE	Dichogamy30libs	LakotaMajor		Lakota-Major, g (Linear - 30 samples)
15	11.4	2.98595601849532	Dichogamy30libs_LakotaMajor.assoc.txt.gz	FALSE	Dichogamy30libs	LakotaMajor		Lakota-Major, g (Linear - 30 samples)
15	11.5	2.6140198222387	Dichogamy30libs_LakotaMajor.assoc.txt.gz	FALSE	Dichogamy30libs	LakotaMajor		Lakota-Major, g (Linear - 30 samples)
15	11.6	4.36457034230118	Dichogamy30libs_LakotaMajor.assoc.txt.gz	FALSE	Dichogamy30libs	LakotaMajor		Lakota-Major, g (Linear - 30 samples)
15	11.7	2.13122987534241	Dichogamy30libs_LakotaMajor.assoc.txt.gz	FALSE	Dichogamy30libs	LakotaMajor		Lakota-Major, g (Linear - 30 samples)
15	11.8	2.05205096954346	Dichogamy30libs_LakotaMajor.assoc.txt.gz	FALSE	Dichogamy30libs	LakotaMajor		Lakota-Major, g (Linear - 30 samples)
15	11.9	2.82187810222765	Dichogamy30libs_LakotaMajor.assoc.txt.gz	FALSE	Dichogamy30libs	LakotaMajor		Lakota-Major, g (Linear - 30 samples)
15	12	2.45461840408676	Dichogamy30libs_LakotaMajor.assoc.txt.gz	FALSE	Dichogamy30libs	LakotaMajor		Lakota-Major, g (Linear - 30 samples)
15	12.1	3.38309061848011	Dichogamy30libs_LakotaMajor.assoc.txt.gz	FALSE	Dichogamy30libs	LakotaMajor		Lakota-Major, g (Linear - 30 samples)
15	12.2	4.20245050173275	Dichogamy30libs_LakotaMajor.assoc.txt.gz	FALSE	Dichogamy30libs	LakotaMajor		Lakota-Major, g (Linear - 30 samples)
15	12.3	3.82775124489468	Dichogamy30libs_LakotaMajor.assoc.txt.gz	FALSE	Dichogamy30libs	LakotaMajor		Lakota-Major, g (Linear - 30 samples)
15	12.4	3.22250575481981	Dichogamy30libs_LakotaMajor.assoc.txt.gz	FALSE	Dichogamy30libs	LakotaMajor		Lakota-Major, g (Linear - 30 samples)
15	12.5	3.17748351293833	Dichogamy30libs_LakotaMajor.assoc.txt.gz	FALSE	Dichogamy30libs	LakotaMajor		Lakota-Major, g (Linear - 30 samples)
15	12.6	4.19181719296561	Dichogamy30libs_LakotaMajor.assoc.txt.gz	FALSE	Dichogamy30libs	LakotaMajor		Lakota-Major, g (Linear - 30 samples)
15	12.7	3.97708275568236	Dichogamy30libs_LakotaMajor.assoc.txt.gz	FALSE	Dichogamy30libs	LakotaMajor		Lakota-Major, g (Linear - 30 samples)
15	12.8	3.57489506933464	Dichogamy30libs_LakotaMajor.assoc.txt.gz	FALSE	Dichogamy30libs	LakotaMajor		Lakota-Major, g (Linear - 30 samples)
15	12.9	3.23453776549714	Dichogamy30libs_LakotaMajor.assoc.txt.gz	FALSE	Dichogamy30libs	LakotaMajor		Lakota-Major, g (Linear - 30 samples)
15	13	2.22129262983158	Dichogamy30libs_LakotaMajor.assoc.txt.gz	FALSE	Dichogamy30libs	LakotaMajor		Lakota-Major, g (Linear - 30 samples)
15	13.1	2.4107416889142	Dichogamy30libs_LakotaMajor.assoc.txt.gz	FALSE	Dichogamy30libs	LakotaMajor		Lakota-Major, g (Linear - 30 samples)
15	13.2	5.21669026710155	Dichogamy30libs_LakotaMajor.assoc.txt.gz	FALSE	Dichogamy30libs	LakotaMajor		Lakota-Major, g (Linear - 30 samples)
15	13.3	3.19769310141459	Dichogamy30libs_LakotaMajor.assoc.txt.gz	FALSE	Dichogamy30libs	LakotaMajor		Lakota-Major, g (Linear - 30 samples)
15	13.4	3.06903544040939	Dichogamy30libs_LakotaMajor.assoc.txt.gz	FALSE	Dichogamy30libs	LakotaMajor		Lakota-Major, g (Linear - 30 samples)
15	13.5	2.82785845981491	Dichogamy30libs_LakotaMajor.assoc.txt.gz	FALSE	Dichogamy30libs	LakotaMajor		Lakota-Major, g (Linear - 30 samples)
15	13.6	3.3188773050036	Dichogamy30libs_LakotaMajor.assoc.txt.gz	FALSE	Dichogamy30libs	LakotaMajor		Lakota-Major, g (Linear - 30 samples)
15	13.7	3.1503165883853	Dichogamy30libs_LakotaMajor.assoc.txt.gz	FALSE	Dichogamy30libs	LakotaMajor		Lakota-Major, g (Linear - 30 samples)
15	13.8	5.53418842007177	Dichogamy30libs_LakotaMajor.assoc.txt.gz	FALSE	Dichogamy30libs	LakotaMajor		Lakota-Major, g (Linear - 30 samples)
15	13.9	2.49868242994858	Dichogamy30libs_LakotaMajor.assoc.txt.gz	FALSE	Dichogamy30libs	LakotaMajor		Lakota-Major, g (Linear - 30 samples)
15	14	5.09241586954095	Dichogamy30libs_LakotaMajor.assoc.txt.gz	FALSE	Dichogamy30libs	LakotaMajor		Lakota-Major, g (Linear - 30 samples)
15	14.1	4.9979009241502	Dichogamy30libs_LakotaMajor.assoc.txt.gz	FALSE	Dichogamy30libs	LakotaMajor		Lakota-Major, g (Linear - 30 samples)
15	14.2	4.52784100669481	Dichogamy30libs_LakotaMajor.assoc.txt.gz	FALSE	Dichogamy30libs	LakotaMajor		Lakota-Major, g (Linear - 30 samples)
15	14.3	2.61283699155698	Dichogamy30libs_LakotaMajor.assoc.txt.gz	FALSE	Dichogamy30libs	LakotaMajor		Lakota-Major, g (Linear - 30 samples)
15	14.4	3.6613851572334	Dichogamy30libs_LakotaMajor.assoc.txt.gz	FALSE	Dichogamy30libs	LakotaMajor		Lakota-Major, g (Linear - 30 samples)
15	14.5	3.09186679487886	Dichogamy30libs_LakotaMajor.assoc.txt.gz	FALSE	Dichogamy30libs	LakotaMajor		Lakota-Major, g (Linear - 30 samples)
15	14.6	3.05399749205742	Dichogamy30libs_LakotaMajor.assoc.txt.gz	FALSE	Dichogamy30libs	LakotaMajor		Lakota-Major, g (Linear - 30 samples)
15	14.7	2.03833159463218	Dichogamy30libs_LakotaMajor.assoc.txt.gz	FALSE	Dichogamy30libs	LakotaMajor		Lakota-Major, g (Linear - 30 samples)
15	14.8	3.32921078369536	Dichogamy30libs_LakotaMajor.assoc.txt.gz	FALSE	Dichogamy30libs	LakotaMajor		Lakota-Major, g (Linear - 30 samples)
15	14.9	3.60257032649501	Dichogamy30libs_LakotaMajor.assoc.txt.gz	FALSE	Dichogamy30libs	LakotaMajor		Lakota-Major, g (Linear - 30 samples)
15	15	3.5243768917528	Dichogamy30libs_LakotaMajor.assoc.txt.gz	FALSE	Dichogamy30libs	LakotaMajor		Lakota-Major, g (Linear - 30 samples)
15	15.1	3.08888379775071	Dichogamy30libs_LakotaMajor.assoc.txt.gz	FALSE	Dichogamy30libs	LakotaMajor		Lakota-Major, g (Linear - 30 samples)
15	15.2	4.49782601908195	Dichogamy30libs_LakotaMajor.assoc.txt.gz	FALSE	Dichogamy30libs	LakotaMajor		Lakota-Major, g (Linear - 30 samples)
15	15.3	3.0624078429554	Dichogamy30libs_LakotaMajor.assoc.txt.gz	FALSE	Dichogamy30libs	LakotaMajor		Lakota-Major, g (Linear - 30 samples)
15	15.4	2.96295098429616	Dichogamy30libs_LakotaMajor.assoc.txt.gz	FALSE	Dichogamy30libs	LakotaMajor		Lakota-Major, g (Linear - 30 samples)
15	15.5	2.37125162290922	Dichogamy30libs_LakotaMajor.assoc.txt.gz	FALSE	Dichogamy30libs	LakotaMajor		Lakota-Major, g (Linear - 30 samples)
15	15.6	3.93596453018271	Dichogamy30libs_LakotaMajor.assoc.txt.gz	FALSE	Dichogamy30libs	LakotaMajor		Lakota-Major, g (Linear - 30 samples)
15	15.7	2.82943790367791	Dichogamy30libs_LakotaMajor.assoc.txt.gz	FALSE	Dichogamy30libs	LakotaMajor		Lakota-Major, g (Linear - 30 samples)
15	15.8	3.28726984351456	Dichogamy30libs_LakotaMajor.assoc.txt.gz	FALSE	Dichogamy30libs	LakotaMajor		Lakota-Major, g (Linear - 30 samples)
15	15.9	3.85155776766763	Dichogamy30libs_LakotaMajor.assoc.txt.gz	FALSE	Dichogamy30libs	LakotaMajor		Lakota-Major, g (Linear - 30 samples)
15	16	5.01586625022053	Dichogamy30libs_LakotaMajor.assoc.txt.gz	FALSE	Dichogamy30libs	LakotaMajor		Lakota-Major, g (Linear - 30 samples)
15	16.1	4.52405873254889	Dichogamy30libs_LakotaMajor.assoc.txt.gz	FALSE	Dichogamy30libs	LakotaMajor		Lakota-Major, g (Linear - 30 samples)
15	16.2	3.11361171272316	Dichogamy30libs_LakotaMajor.assoc.txt.gz	FALSE	Dichogamy30libs	LakotaMajor		Lakota-Major, g (Linear - 30 samples)
15	16.3	3.38240181417687	Dichogamy30libs_LakotaMajor.assoc.txt.gz	FALSE	Dichogamy30libs	LakotaMajor		Lakota-Major, g (Linear - 30 samples)
15	16.4	3.98092734898997	Dichogamy30libs_LakotaMajor.assoc.txt.gz	FALSE	Dichogamy30libs	LakotaMajor		Lakota-Major, g (Linear - 30 samples)
15	16.5	2.47102741038981	Dichogamy30libs_LakotaMajor.assoc.txt.gz	FALSE	Dichogamy30libs	LakotaMajor		Lakota-Major, g (Linear - 30 samples)
15	16.6	4.95348649657303	Dichogamy30libs_LakotaMajor.assoc.txt.gz	FALSE	Dichogamy30libs	LakotaMajor		Lakota-Major, g (Linear - 30 samples)
15	16.7	2.78757053694823	Dichogamy30libs_LakotaMajor.assoc.txt.gz	FALSE	Dichogamy30libs	LakotaMajor		Lakota-Major, g (Linear - 30 samples)
15	16.8	3.36034590142433	Dichogamy30libs_LakotaMajor.assoc.txt.gz	FALSE	Dichogamy30libs	LakotaMajor		Lakota-Major, g (Linear - 30 samples)
15	16.9	2.45898683081596	Dichogamy30libs_LakotaMajor.assoc.txt.gz	FALSE	Dichogamy30libs	LakotaMajor		Lakota-Major, g (Linear - 30 samples)
15	17	2.5538132367855	Dichogamy30libs_LakotaMajor.assoc.txt.gz	FALSE	Dichogamy30libs	LakotaMajor		Lakota-Major, g (Linear - 30 samples)
15	17.1	2.37637169459205	Dichogamy30libs_LakotaMajor.assoc.txt.gz	FALSE	Dichogamy30libs	LakotaMajor		Lakota-Major, g (Linear - 30 samples)
15	17.2	2.36334523824369	Dichogamy30libs_LakotaMajor.assoc.txt.gz	FALSE	Dichogamy30libs	LakotaMajor		Lakota-Major, g (Linear - 30 samples)
15	17.3	3.14522596203196	Dichogamy30libs_LakotaMajor.assoc.txt.gz	FALSE	Dichogamy30libs	LakotaMajor		Lakota-Major, g (Linear - 30 samples)
15	17.4	3.41103420108529	Dichogamy30libs_LakotaMajor.assoc.txt.gz	FALSE	Dichogamy30libs	LakotaMajor		Lakota-Major, g (Linear - 30 samples)
15	17.5	2.28608628901846	Dichogamy30libs_LakotaMajor.assoc.txt.gz	FALSE	Dichogamy30libs	LakotaMajor		Lakota-Major, g (Linear - 30 samples)
15	17.6	2.98652024201901	Dichogamy30libs_LakotaMajor.assoc.txt.gz	FALSE	Dichogamy30libs	LakotaMajor		Lakota-Major, g (Linear - 30 samples)
15	17.7	2.29176280023273	Dichogamy30libs_LakotaMajor.assoc.txt.gz	FALSE	Dichogamy30libs	LakotaMajor		Lakota-Major, g (Linear - 30 samples)
15	17.8	3.05903615329749	Dichogamy30libs_LakotaMajor.assoc.txt.gz	FALSE	Dichogamy30libs	LakotaMajor		Lakota-Major, g (Linear - 30 samples)
15	17.9	3.93596453018271	Dichogamy30libs_LakotaMajor.assoc.txt.gz	FALSE	Dichogamy30libs	LakotaMajor		Lakota-Major, g (Linear - 30 samples)
15	18	9.59309465482903	Dichogamy30libs_LakotaMajor.assoc.txt.gz	FALSE	Dichogamy30libs	LakotaMajor		Lakota-Major, g (Linear - 30 samples)
15	18.1	3.94709223319151	Dichogamy30libs_LakotaMajor.assoc.txt.gz	FALSE	Dichogamy30libs	LakotaMajor		Lakota-Major, g (Linear - 30 samples)
15	18.2	5.25066586345655	Dichogamy30libs_LakotaMajor.assoc.txt.gz	FALSE	Dichogamy30libs	LakotaMajor		Lakota-Major, g (Linear - 30 samples)
15	18.3	3.04187722845161	Dichogamy30libs_LakotaMajor.assoc.txt.gz	FALSE	Dichogamy30libs	LakotaMajor		Lakota-Major, g (Linear - 30 samples)
15	18.4	2.22266541154121	Dichogamy30libs_LakotaMajor.assoc.txt.gz	FALSE	Dichogamy30libs	LakotaMajor		Lakota-Major, g (Linear - 30 samples)
15	18.5	3.73841599103892	Dichogamy30libs_LakotaMajor.assoc.txt.gz	FALSE	Dichogamy30libs	LakotaMajor		Lakota-Major, g (Linear - 30 samples)
15	18.6	3.13568065599694	Dichogamy30libs_LakotaMajor.assoc.txt.gz	FALSE	Dichogamy30libs	LakotaMajor		Lakota-Major, g (Linear - 30 samples)
15	18.7	2.78481547036799	Dichogamy30libs_LakotaMajor.assoc.txt.gz	FALSE	Dichogamy30libs	LakotaMajor		Lakota-Major, g (Linear - 30 samples)
15	18.8	2.28169391224984	Dichogamy30libs_LakotaMajor.assoc.txt.gz	FALSE	Dichogamy30libs	LakotaMajor		Lakota-Major, g (Linear - 30 samples)
15	18.9	2.82012203602497	Dichogamy30libs_LakotaMajor.assoc.txt.gz	FALSE	Dichogamy30libs	LakotaMajor		Lakota-Major, g (Linear - 30 samples)
15	19	2.88712398409664	Dichogamy30libs_LakotaMajor.assoc.txt.gz	FALSE	Dichogamy30libs	LakotaMajor		Lakota-Major, g (Linear - 30 samples)
15	19.1	1.83152932924348	Dichogamy30libs_LakotaMajor.assoc.txt.gz	FALSE	Dichogamy30libs	LakotaMajor		Lakota-Major, g (Linear - 30 samples)
15	19.2	2.06361390054661	Dichogamy30libs_LakotaMajor.assoc.txt.gz	FALSE	Dichogamy30libs	LakotaMajor		Lakota-Major, g (Linear - 30 samples)
15	19.3	2.63183067880852	Dichogamy30libs_LakotaMajor.assoc.txt.gz	FALSE	Dichogamy30libs	LakotaMajor		Lakota-Major, g (Linear - 30 samples)
15	19.4	2.71495717327368	Dichogamy30libs_LakotaMajor.assoc.txt.gz	FALSE	Dichogamy30libs	LakotaMajor		Lakota-Major, g (Linear - 30 samples)
15	19.5	2.85805663441269	Dichogamy30libs_LakotaMajor.assoc.txt.gz	FALSE	Dichogamy30libs	LakotaMajor		Lakota-Major, g (Linear - 30 samples)
15	19.6	2.21780237272023	Dichogamy30libs_LakotaMajor.assoc.txt.gz	FALSE	Dichogamy30libs	LakotaMajor		Lakota-Major, g (Linear - 30 samples)
15	19.7	3.05476723874492	Dichogamy30libs_LakotaMajor.assoc.txt.gz	FALSE	Dichogamy30libs	LakotaMajor		Lakota-Major, g (Linear - 30 samples)
15	19.8	2.94572486146898	Dichogamy30libs_LakotaMajor.assoc.txt.gz	FALSE	Dichogamy30libs	LakotaMajor		Lakota-Major, g (Linear - 30 samples)
15	19.9	3.30670210676904	Dichogamy30libs_LakotaMajor.assoc.txt.gz	FALSE	Dichogamy30libs	LakotaMajor		Lakota-Major, g (Linear - 30 samples)
15	20	2.22297321723445	Dichogamy30libs_LakotaMajor.assoc.txt.gz	FALSE	Dichogamy30libs	LakotaMajor		Lakota-Major, g (Linear - 30 samples)
15	20.1	2.61581510258597	Dichogamy30libs_LakotaMajor.assoc.txt.gz	FALSE	Dichogamy30libs	LakotaMajor		Lakota-Major, g (Linear - 30 samples)
15	20.2	2.18705477399297	Dichogamy30libs_LakotaMajor.assoc.txt.gz	FALSE	Dichogamy30libs	LakotaMajor		Lakota-Major, g (Linear - 30 samples)
15	20.3	2.1967002421776	Dichogamy30libs_LakotaMajor.assoc.txt.gz	FALSE	Dichogamy30libs	LakotaMajor		Lakota-Major, g (Linear - 30 samples)
15	20.4	2.65785199857961	Dichogamy30libs_LakotaMajor.assoc.txt.gz	FALSE	Dichogamy30libs	LakotaMajor		Lakota-Major, g (Linear - 30 samples)
15	20.5	2.44795837397624	Dichogamy30libs_LakotaMajor.assoc.txt.gz	FALSE	Dichogamy30libs	LakotaMajor		Lakota-Major, g (Linear - 30 samples)
15	20.6	2.86073439426659	Dichogamy30libs_LakotaMajor.assoc.txt.gz	FALSE	Dichogamy30libs	LakotaMajor		Lakota-Major, g (Linear - 30 samples)
15	20.7	1.9314913213382	Dichogamy30libs_LakotaMajor.assoc.txt.gz	FALSE	Dichogamy30libs	LakotaMajor		Lakota-Major, g (Linear - 30 samples)
15	20.8	2.44280521749712	Dichogamy30libs_LakotaMajor.assoc.txt.gz	FALSE	Dichogamy30libs	LakotaMajor		Lakota-Major, g (Linear - 30 samples)
15	20.9	2.29232620167993	Dichogamy30libs_LakotaMajor.assoc.txt.gz	FALSE	Dichogamy30libs	LakotaMajor		Lakota-Major, g (Linear - 30 samples)
15	21	1.93308026155386	Dichogamy30libs_LakotaMajor.assoc.txt.gz	FALSE	Dichogamy30libs	LakotaMajor		Lakota-Major, g (Linear - 30 samples)
15	21.1	3.18297879780742	Dichogamy30libs_LakotaMajor.assoc.txt.gz	FALSE	Dichogamy30libs	LakotaMajor		Lakota-Major, g (Linear - 30 samples)
15	21.2	1.93129626330353	Dichogamy30libs_LakotaMajor.assoc.txt.gz	FALSE	Dichogamy30libs	LakotaMajor		Lakota-Major, g (Linear - 30 samples)
15	21.3	2.70643415907024	Dichogamy30libs_LakotaMajor.assoc.txt.gz	FALSE	Dichogamy30libs	LakotaMajor		Lakota-Major, g (Linear - 30 samples)
15	21.4	2.35574895594024	Dichogamy30libs_LakotaMajor.assoc.txt.gz	FALSE	Dichogamy30libs	LakotaMajor		Lakota-Major, g (Linear - 30 samples)
15	21.5	3.24015900074715	Dichogamy30libs_LakotaMajor.assoc.txt.gz	FALSE	Dichogamy30libs	LakotaMajor		Lakota-Major, g (Linear - 30 samples)
15	21.6	3.054058626154	Dichogamy30libs_LakotaMajor.assoc.txt.gz	FALSE	Dichogamy30libs	LakotaMajor		Lakota-Major, g (Linear - 30 samples)
15	21.7	2.10289806272812	Dichogamy30libs_LakotaMajor.assoc.txt.gz	FALSE	Dichogamy30libs	LakotaMajor		Lakota-Major, g (Linear - 30 samples)
15	21.8	2.10885425296223	Dichogamy30libs_LakotaMajor.assoc.txt.gz	FALSE	Dichogamy30libs	LakotaMajor		Lakota-Major, g (Linear - 30 samples)
15	21.9	2.98935283143017	Dichogamy30libs_LakotaMajor.assoc.txt.gz	FALSE	Dichogamy30libs	LakotaMajor		Lakota-Major, g (Linear - 30 samples)
15	22	4.25401874517404	Dichogamy30libs_LakotaMajor.assoc.txt.gz	FALSE	Dichogamy30libs	LakotaMajor		Lakota-Major, g (Linear - 30 samples)
15	22.1	2.87984872447879	Dichogamy30libs_LakotaMajor.assoc.txt.gz	FALSE	Dichogamy30libs	LakotaMajor		Lakota-Major, g (Linear - 30 samples)
15	22.2	4.30774890434336	Dichogamy30libs_LakotaMajor.assoc.txt.gz	FALSE	Dichogamy30libs	LakotaMajor		Lakota-Major, g (Linear - 30 samples)
15	22.3	4.35772407771445	Dichogamy30libs_LakotaMajor.assoc.txt.gz	FALSE	Dichogamy30libs	LakotaMajor		Lakota-Major, g (Linear - 30 samples)
15	22.4	3.9432365078533	Dichogamy30libs_LakotaMajor.assoc.txt.gz	FALSE	Dichogamy30libs	LakotaMajor		Lakota-Major, g (Linear - 30 samples)
15	22.5	4.2174178843617	Dichogamy30libs_LakotaMajor.assoc.txt.gz	FALSE	Dichogamy30libs	LakotaMajor		Lakota-Major, g (Linear - 30 samples)
15	22.6	3.62834835798353	Dichogamy30libs_LakotaMajor.assoc.txt.gz	FALSE	Dichogamy30libs	LakotaMajor		Lakota-Major, g (Linear - 30 samples)
15	22.7	3.5851614712789	Dichogamy30libs_LakotaMajor.assoc.txt.gz	FALSE	Dichogamy30libs	LakotaMajor		Lakota-Major, g (Linear - 30 samples)
15	22.8	3.21936525756451	Dichogamy30libs_LakotaMajor.assoc.txt.gz	FALSE	Dichogamy30libs	LakotaMajor		Lakota-Major, g (Linear - 30 samples)
15	22.9	4.2674092438477	Dichogamy30libs_LakotaMajor.assoc.txt.gz	FALSE	Dichogamy30libs	LakotaMajor		Lakota-Major, g (Linear - 30 samples)
15	23	3.70699364649448	Dichogamy30libs_LakotaMajor.assoc.txt.gz	FALSE	Dichogamy30libs	LakotaMajor		Lakota-Major, g (Linear - 30 samples)
15	23.1	4.02716742840351	Dichogamy30libs_LakotaMajor.assoc.txt.gz	FALSE	Dichogamy30libs	LakotaMajor		Lakota-Major, g (Linear - 30 samples)
15	23.2	3.35298271498839	Dichogamy30libs_LakotaMajor.assoc.txt.gz	FALSE	Dichogamy30libs	LakotaMajor		Lakota-Major, g (Linear - 30 samples)
15	23.3	4.12446110170697	Dichogamy30libs_LakotaMajor.assoc.txt.gz	FALSE	Dichogamy30libs	LakotaMajor		Lakota-Major, g (Linear - 30 samples)
15	23.4	4.23852374696434	Dichogamy30libs_LakotaMajor.assoc.txt.gz	FALSE	Dichogamy30libs	LakotaMajor		Lakota-Major, g (Linear - 30 samples)
15	23.5	3.50382937042985	Dichogamy30libs_LakotaMajor.assoc.txt.gz	FALSE	Dichogamy30libs	LakotaMajor		Lakota-Major, g (Linear - 30 samples)
15	23.6	2.80422816515634	Dichogamy30libs_LakotaMajor.assoc.txt.gz	FALSE	Dichogamy30libs	LakotaMajor		Lakota-Major, g (Linear - 30 samples)
15	23.7	2.63728573719511	Dichogamy30libs_LakotaMajor.assoc.txt.gz	FALSE	Dichogamy30libs	LakotaMajor		Lakota-Major, g (Linear - 30 samples)
15	23.8	2.6032740631947	Dichogamy30libs_LakotaMajor.assoc.txt.gz	FALSE	Dichogamy30libs	LakotaMajor		Lakota-Major, g (Linear - 30 samples)
15	23.9	2.75391498364727	Dichogamy30libs_LakotaMajor.assoc.txt.gz	FALSE	Dichogamy30libs	LakotaMajor		Lakota-Major, g (Linear - 30 samples)
15	24	3.35360627344897	Dichogamy30libs_LakotaMajor.assoc.txt.gz	FALSE	Dichogamy30libs	LakotaMajor		Lakota-Major, g (Linear - 30 samples)
15	24.1	3.35360666559766	Dichogamy30libs_LakotaMajor.assoc.txt.gz	FALSE	Dichogamy30libs	LakotaMajor		Lakota-Major, g (Linear - 30 samples)
15	24.2	3.45088768731788	Dichogamy30libs_LakotaMajor.assoc.txt.gz	FALSE	Dichogamy30libs	LakotaMajor		Lakota-Major, g (Linear - 30 samples)
15	24.3	3.01613061209583	Dichogamy30libs_LakotaMajor.assoc.txt.gz	FALSE	Dichogamy30libs	LakotaMajor		Lakota-Major, g (Linear - 30 samples)
15	24.4	2.03727863542041	Dichogamy30libs_LakotaMajor.assoc.txt.gz	FALSE	Dichogamy30libs	LakotaMajor		Lakota-Major, g (Linear - 30 samples)
15	24.5	2.37723149144975	Dichogamy30libs_LakotaMajor.assoc.txt.gz	FALSE	Dichogamy30libs	LakotaMajor		Lakota-Major, g (Linear - 30 samples)
15	24.6	2.40856562062371	Dichogamy30libs_LakotaMajor.assoc.txt.gz	FALSE	Dichogamy30libs	LakotaMajor		Lakota-Major, g (Linear - 30 samples)
15	24.7	2.26455336956179	Dichogamy30libs_LakotaMajor.assoc.txt.gz	FALSE	Dichogamy30libs	LakotaMajor		Lakota-Major, g (Linear - 30 samples)
15	24.8	2.99419895857374	Dichogamy30libs_LakotaMajor.assoc.txt.gz	FALSE	Dichogamy30libs	LakotaMajor		Lakota-Major, g (Linear - 30 samples)
15	24.9	4.16132711750549	Dichogamy30libs_LakotaMajor.assoc.txt.gz	FALSE	Dichogamy30libs	LakotaMajor		Lakota-Major, g (Linear - 30 samples)
15	25	3.21910804214447	Dichogamy30libs_LakotaMajor.assoc.txt.gz	FALSE	Dichogamy30libs	LakotaMajor		Lakota-Major, g (Linear - 30 samples)
15	25.1	7.46973637937856	Dichogamy30libs_LakotaMajor.assoc.txt.gz	FALSE	Dichogamy30libs	LakotaMajor		Lakota-Major, g (Linear - 30 samples)
15	25.2	2.57487222408051	Dichogamy30libs_LakotaMajor.assoc.txt.gz	FALSE	Dichogamy30libs	LakotaMajor		Lakota-Major, g (Linear - 30 samples)
15	25.3	3.21910804214447	Dichogamy30libs_LakotaMajor.assoc.txt.gz	FALSE	Dichogamy30libs	LakotaMajor		Lakota-Major, g (Linear - 30 samples)
15	25.4	4.46481237746257	Dichogamy30libs_LakotaMajor.assoc.txt.gz	FALSE	Dichogamy30libs	LakotaMajor		Lakota-Major, g (Linear - 30 samples)
15	25.5	2.66663173196387	Dichogamy30libs_LakotaMajor.assoc.txt.gz	FALSE	Dichogamy30libs	LakotaMajor		Lakota-Major, g (Linear - 30 samples)
15	25.6	3.24425408035359	Dichogamy30libs_LakotaMajor.assoc.txt.gz	FALSE	Dichogamy30libs	LakotaMajor		Lakota-Major, g (Linear - 30 samples)
15	25.7	3.45345388192041	Dichogamy30libs_LakotaMajor.assoc.txt.gz	FALSE	Dichogamy30libs	LakotaMajor		Lakota-Major, g (Linear - 30 samples)
15	25.8	2.90146598632706	Dichogamy30libs_LakotaMajor.assoc.txt.gz	FALSE	Dichogamy30libs	LakotaMajor		Lakota-Major, g (Linear - 30 samples)
15	25.9	3.19779149875921	Dichogamy30libs_LakotaMajor.assoc.txt.gz	FALSE	Dichogamy30libs	LakotaMajor		Lakota-Major, g (Linear - 30 samples)
15	26	2.67081942394402	Dichogamy30libs_LakotaMajor.assoc.txt.gz	FALSE	Dichogamy30libs	LakotaMajor		Lakota-Major, g (Linear - 30 samples)
15	26.1	4.88838770420587	Dichogamy30libs_LakotaMajor.assoc.txt.gz	FALSE	Dichogamy30libs	LakotaMajor		Lakota-Major, g (Linear - 30 samples)
15	26.2	6.8482086259377	Dichogamy30libs_LakotaMajor.assoc.txt.gz	FALSE	Dichogamy30libs	LakotaMajor		Lakota-Major, g (Linear - 30 samples)
15	26.3	3.62645192719995	Dichogamy30libs_LakotaMajor.assoc.txt.gz	FALSE	Dichogamy30libs	LakotaMajor		Lakota-Major, g (Linear - 30 samples)
15	26.4	3.01342705691477	Dichogamy30libs_LakotaMajor.assoc.txt.gz	FALSE	Dichogamy30libs	LakotaMajor		Lakota-Major, g (Linear - 30 samples)
15	26.5	2.07107737314733	Dichogamy30libs_LakotaMajor.assoc.txt.gz	FALSE	Dichogamy30libs	LakotaMajor		Lakota-Major, g (Linear - 30 samples)
15	26.6	4.00789731317818	Dichogamy30libs_LakotaMajor.assoc.txt.gz	FALSE	Dichogamy30libs	LakotaMajor		Lakota-Major, g (Linear - 30 samples)
15	26.7	2.04761386313518	Dichogamy30libs_LakotaMajor.assoc.txt.gz	FALSE	Dichogamy30libs	LakotaMajor		Lakota-Major, g (Linear - 30 samples)
15	26.8	3.46731643843264	Dichogamy30libs_LakotaMajor.assoc.txt.gz	FALSE	Dichogamy30libs	LakotaMajor		Lakota-Major, g (Linear - 30 samples)
15	26.9	2.7192511774638	Dichogamy30libs_LakotaMajor.assoc.txt.gz	FALSE	Dichogamy30libs	LakotaMajor		Lakota-Major, g (Linear - 30 samples)
15	27	2.22694574605702	Dichogamy30libs_LakotaMajor.assoc.txt.gz	FALSE	Dichogamy30libs	LakotaMajor		Lakota-Major, g (Linear - 30 samples)
15	27.1	2.91024356276758	Dichogamy30libs_LakotaMajor.assoc.txt.gz	FALSE	Dichogamy30libs	LakotaMajor		Lakota-Major, g (Linear - 30 samples)
15	27.2	2.17305572912281	Dichogamy30libs_LakotaMajor.assoc.txt.gz	FALSE	Dichogamy30libs	LakotaMajor		Lakota-Major, g (Linear - 30 samples)
15	27.3	3.27168664577665	Dichogamy30libs_LakotaMajor.assoc.txt.gz	FALSE	Dichogamy30libs	LakotaMajor		Lakota-Major, g (Linear - 30 samples)
15	27.4	2.79508923603159	Dichogamy30libs_LakotaMajor.assoc.txt.gz	FALSE	Dichogamy30libs	LakotaMajor		Lakota-Major, g (Linear - 30 samples)
15	27.5	2.84376532628732	Dichogamy30libs_LakotaMajor.assoc.txt.gz	FALSE	Dichogamy30libs	LakotaMajor		Lakota-Major, g (Linear - 30 samples)
15	27.6	2.65037032187689	Dichogamy30libs_LakotaMajor.assoc.txt.gz	FALSE	Dichogamy30libs	LakotaMajor		Lakota-Major, g (Linear - 30 samples)
15	27.7	3.63902546814505	Dichogamy30libs_LakotaMajor.assoc.txt.gz	FALSE	Dichogamy30libs	LakotaMajor		Lakota-Major, g (Linear - 30 samples)
15	27.8	4.35244139133207	Dichogamy30libs_LakotaMajor.assoc.txt.gz	FALSE	Dichogamy30libs	LakotaMajor		Lakota-Major, g (Linear - 30 samples)
15	27.9	1.95352746795307	Dichogamy30libs_LakotaMajor.assoc.txt.gz	FALSE	Dichogamy30libs	LakotaMajor		Lakota-Major, g (Linear - 30 samples)
15	28	3.83444201460032	Dichogamy30libs_LakotaMajor.assoc.txt.gz	FALSE	Dichogamy30libs	LakotaMajor		Lakota-Major, g (Linear - 30 samples)
15	28.1	2.71643375158445	Dichogamy30libs_LakotaMajor.assoc.txt.gz	FALSE	Dichogamy30libs	LakotaMajor		Lakota-Major, g (Linear - 30 samples)
15	28.2	3.88912893110255	Dichogamy30libs_LakotaMajor.assoc.txt.gz	FALSE	Dichogamy30libs	LakotaMajor		Lakota-Major, g (Linear - 30 samples)
15	28.3	2.60649235890479	Dichogamy30libs_LakotaMajor.assoc.txt.gz	FALSE	Dichogamy30libs	LakotaMajor		Lakota-Major, g (Linear - 30 samples)
15	28.4	2.61775469745893	Dichogamy30libs_LakotaMajor.assoc.txt.gz	FALSE	Dichogamy30libs	LakotaMajor		Lakota-Major, g (Linear - 30 samples)
15	28.5	2.22130542531226	Dichogamy30libs_LakotaMajor.assoc.txt.gz	FALSE	Dichogamy30libs	LakotaMajor		Lakota-Major, g (Linear - 30 samples)
15	28.6	2.69828544459546	Dichogamy30libs_LakotaMajor.assoc.txt.gz	FALSE	Dichogamy30libs	LakotaMajor		Lakota-Major, g (Linear - 30 samples)
15	28.7	2.39512957350618	Dichogamy30libs_LakotaMajor.assoc.txt.gz	FALSE	Dichogamy30libs	LakotaMajor		Lakota-Major, g (Linear - 30 samples)
15	28.8	3.20421998613028	Dichogamy30libs_LakotaMajor.assoc.txt.gz	FALSE	Dichogamy30libs	LakotaMajor		Lakota-Major, g (Linear - 30 samples)
15	28.9	3.64224786178163	Dichogamy30libs_LakotaMajor.assoc.txt.gz	FALSE	Dichogamy30libs	LakotaMajor		Lakota-Major, g (Linear - 30 samples)
15	29	3.29972689767148	Dichogamy30libs_LakotaMajor.assoc.txt.gz	FALSE	Dichogamy30libs	LakotaMajor		Lakota-Major, g (Linear - 30 samples)
15	29.1	3.79758143721604	Dichogamy30libs_LakotaMajor.assoc.txt.gz	FALSE	Dichogamy30libs	LakotaMajor		Lakota-Major, g (Linear - 30 samples)
15	29.2	3.32508175283343	Dichogamy30libs_LakotaMajor.assoc.txt.gz	FALSE	Dichogamy30libs	LakotaMajor		Lakota-Major, g (Linear - 30 samples)
15	29.3	3.50382923187759	Dichogamy30libs_LakotaMajor.assoc.txt.gz	FALSE	Dichogamy30libs	LakotaMajor		Lakota-Major, g (Linear - 30 samples)
15	29.4	2.48259756428067	Dichogamy30libs_LakotaMajor.assoc.txt.gz	FALSE	Dichogamy30libs	LakotaMajor		Lakota-Major, g (Linear - 30 samples)
15	29.5	3.69884755055729	Dichogamy30libs_LakotaMajor.assoc.txt.gz	FALSE	Dichogamy30libs	LakotaMajor		Lakota-Major, g (Linear - 30 samples)
15	29.6	3.42430688874618	Dichogamy30libs_LakotaMajor.assoc.txt.gz	FALSE	Dichogamy30libs	LakotaMajor		Lakota-Major, g (Linear - 30 samples)
15	29.7	3.42430688874618	Dichogamy30libs_LakotaMajor.assoc.txt.gz	FALSE	Dichogamy30libs	LakotaMajor		Lakota-Major, g (Linear - 30 samples)
15	29.8	2.5854441093767	Dichogamy30libs_LakotaMajor.assoc.txt.gz	FALSE	Dichogamy30libs	LakotaMajor		Lakota-Major, g (Linear - 30 samples)
15	29.9	2.81398867533525	Dichogamy30libs_LakotaMajor.assoc.txt.gz	FALSE	Dichogamy30libs	LakotaMajor		Lakota-Major, g (Linear - 30 samples)
15	30	2.42475024942022	Dichogamy30libs_LakotaMajor.assoc.txt.gz	FALSE	Dichogamy30libs	LakotaMajor		Lakota-Major, g (Linear - 30 samples)
15	30.1	2.85137081949444	Dichogamy30libs_LakotaMajor.assoc.txt.gz	FALSE	Dichogamy30libs	LakotaMajor		Lakota-Major, g (Linear - 30 samples)
15	30.2	2.89496422163456	Dichogamy30libs_LakotaMajor.assoc.txt.gz	FALSE	Dichogamy30libs	LakotaMajor		Lakota-Major, g (Linear - 30 samples)
15	30.3	3.15727090915554	Dichogamy30libs_LakotaMajor.assoc.txt.gz	FALSE	Dichogamy30libs	LakotaMajor		Lakota-Major, g (Linear - 30 samples)
15	30.4	5.20950562259172	Dichogamy30libs_LakotaMajor.assoc.txt.gz	FALSE	Dichogamy30libs	LakotaMajor		Lakota-Major, g (Linear - 30 samples)
15	30.5	3.74447615938726	Dichogamy30libs_LakotaMajor.assoc.txt.gz	FALSE	Dichogamy30libs	LakotaMajor		Lakota-Major, g (Linear - 30 samples)
15	30.6	3.05120128016854	Dichogamy30libs_LakotaMajor.assoc.txt.gz	FALSE	Dichogamy30libs	LakotaMajor		Lakota-Major, g (Linear - 30 samples)
15	30.7	4.52060091929322	Dichogamy30libs_LakotaMajor.assoc.txt.gz	FALSE	Dichogamy30libs	LakotaMajor		Lakota-Major, g (Linear - 30 samples)
15	30.8	3.74447615938726	Dichogamy30libs_LakotaMajor.assoc.txt.gz	FALSE	Dichogamy30libs	LakotaMajor		Lakota-Major, g (Linear - 30 samples)
15	30.9	2.9814047597817	Dichogamy30libs_LakotaMajor.assoc.txt.gz	FALSE	Dichogamy30libs	LakotaMajor		Lakota-Major, g (Linear - 30 samples)
15	31	2.54077704080984	Dichogamy30libs_LakotaMajor.assoc.txt.gz	FALSE	Dichogamy30libs	LakotaMajor		Lakota-Major, g (Linear - 30 samples)
15	31.1	3.1778860800075	Dichogamy30libs_LakotaMajor.assoc.txt.gz	FALSE	Dichogamy30libs	LakotaMajor		Lakota-Major, g (Linear - 30 samples)
15	31.2	4.77612418510197	Dichogamy30libs_LakotaMajor.assoc.txt.gz	FALSE	Dichogamy30libs	LakotaMajor		Lakota-Major, g (Linear - 30 samples)
15	31.3	1.96102118662456	Dichogamy30libs_LakotaMajor.assoc.txt.gz	FALSE	Dichogamy30libs	LakotaMajor		Lakota-Major, g (Linear - 30 samples)
15	31.4	2.54921851435637	Dichogamy30libs_LakotaMajor.assoc.txt.gz	FALSE	Dichogamy30libs	LakotaMajor		Lakota-Major, g (Linear - 30 samples)
15	31.5	2.92313755136049	Dichogamy30libs_LakotaMajor.assoc.txt.gz	FALSE	Dichogamy30libs	LakotaMajor		Lakota-Major, g (Linear - 30 samples)
15	31.6	2.3135711871708	Dichogamy30libs_LakotaMajor.assoc.txt.gz	FALSE	Dichogamy30libs	LakotaMajor		Lakota-Major, g (Linear - 30 samples)
15	31.7	2.41614970628725	Dichogamy30libs_LakotaMajor.assoc.txt.gz	FALSE	Dichogamy30libs	LakotaMajor		Lakota-Major, g (Linear - 30 samples)
15	31.8	4.29710792632064	Dichogamy30libs_LakotaMajor.assoc.txt.gz	FALSE	Dichogamy30libs	LakotaMajor		Lakota-Major, g (Linear - 30 samples)
15	31.9	2.07666488236901	Dichogamy30libs_LakotaMajor.assoc.txt.gz	FALSE	Dichogamy30libs	LakotaMajor		Lakota-Major, g (Linear - 30 samples)
15	32	7.3493202313552	Dichogamy30libs_LakotaMajor.assoc.txt.gz	FALSE	Dichogamy30libs	LakotaMajor		Lakota-Major, g (Linear - 30 samples)
15	32.1	2.90897986656358	Dichogamy30libs_LakotaMajor.assoc.txt.gz	FALSE	Dichogamy30libs	LakotaMajor		Lakota-Major, g (Linear - 30 samples)
15	32.2	2.58492911376098	Dichogamy30libs_LakotaMajor.assoc.txt.gz	FALSE	Dichogamy30libs	LakotaMajor		Lakota-Major, g (Linear - 30 samples)
15	32.3	2.39626750801448	Dichogamy30libs_LakotaMajor.assoc.txt.gz	FALSE	Dichogamy30libs	LakotaMajor		Lakota-Major, g (Linear - 30 samples)
15	32.4	2.93436875553551	Dichogamy30libs_LakotaMajor.assoc.txt.gz	FALSE	Dichogamy30libs	LakotaMajor		Lakota-Major, g (Linear - 30 samples)
15	32.5	2.42607760906887	Dichogamy30libs_LakotaMajor.assoc.txt.gz	FALSE	Dichogamy30libs	LakotaMajor		Lakota-Major, g (Linear - 30 samples)
15	32.6	2.62556181799553	Dichogamy30libs_LakotaMajor.assoc.txt.gz	FALSE	Dichogamy30libs	LakotaMajor		Lakota-Major, g (Linear - 30 samples)
15	32.7	1.53379099056242	Dichogamy30libs_LakotaMajor.assoc.txt.gz	FALSE	Dichogamy30libs	LakotaMajor		Lakota-Major, g (Linear - 30 samples)
15	32.8	2.30238902953324	Dichogamy30libs_LakotaMajor.assoc.txt.gz	FALSE	Dichogamy30libs	LakotaMajor		Lakota-Major, g (Linear - 30 samples)
15	32.9	2.68397678712845	Dichogamy30libs_LakotaMajor.assoc.txt.gz	FALSE	Dichogamy30libs	LakotaMajor		Lakota-Major, g (Linear - 30 samples)
15	33	2.67630949406983	Dichogamy30libs_LakotaMajor.assoc.txt.gz	FALSE	Dichogamy30libs	LakotaMajor		Lakota-Major, g (Linear - 30 samples)
15	33.1	2.33525698282909	Dichogamy30libs_LakotaMajor.assoc.txt.gz	FALSE	Dichogamy30libs	LakotaMajor		Lakota-Major, g (Linear - 30 samples)
15	33.2	2.12687670687759	Dichogamy30libs_LakotaMajor.assoc.txt.gz	FALSE	Dichogamy30libs	LakotaMajor		Lakota-Major, g (Linear - 30 samples)
15	33.3	3.12750062443993	Dichogamy30libs_LakotaMajor.assoc.txt.gz	FALSE	Dichogamy30libs	LakotaMajor		Lakota-Major, g (Linear - 30 samples)
15	33.4	1.95352746795307	Dichogamy30libs_LakotaMajor.assoc.txt.gz	FALSE	Dichogamy30libs	LakotaMajor		Lakota-Major, g (Linear - 30 samples)
15	33.5	2.62312552542158	Dichogamy30libs_LakotaMajor.assoc.txt.gz	FALSE	Dichogamy30libs	LakotaMajor		Lakota-Major, g (Linear - 30 samples)
15	33.6	4.76154013357237	Dichogamy30libs_LakotaMajor.assoc.txt.gz	FALSE	Dichogamy30libs	LakotaMajor		Lakota-Major, g (Linear - 30 samples)
15	33.7	4.17752442605966	Dichogamy30libs_LakotaMajor.assoc.txt.gz	FALSE	Dichogamy30libs	LakotaMajor		Lakota-Major, g (Linear - 30 samples)
15	33.8	3.22764865662435	Dichogamy30libs_LakotaMajor.assoc.txt.gz	FALSE	Dichogamy30libs	LakotaMajor		Lakota-Major, g (Linear - 30 samples)
15	33.9	4.4978264290328	Dichogamy30libs_LakotaMajor.assoc.txt.gz	FALSE	Dichogamy30libs	LakotaMajor		Lakota-Major, g (Linear - 30 samples)
15	34	2.668715669621	Dichogamy30libs_LakotaMajor.assoc.txt.gz	FALSE	Dichogamy30libs	LakotaMajor		Lakota-Major, g (Linear - 30 samples)
15	34.1	3.3028440923549	Dichogamy30libs_LakotaMajor.assoc.txt.gz	FALSE	Dichogamy30libs	LakotaMajor		Lakota-Major, g (Linear - 30 samples)
15	34.2	3.26341762759047	Dichogamy30libs_LakotaMajor.assoc.txt.gz	FALSE	Dichogamy30libs	LakotaMajor		Lakota-Major, g (Linear - 30 samples)
15	34.3	2.47008364644915	Dichogamy30libs_LakotaMajor.assoc.txt.gz	FALSE	Dichogamy30libs	LakotaMajor		Lakota-Major, g (Linear - 30 samples)
15	34.4	3.46960254426806	Dichogamy30libs_LakotaMajor.assoc.txt.gz	FALSE	Dichogamy30libs	LakotaMajor		Lakota-Major, g (Linear - 30 samples)
15	34.5	5.11079620691136	Dichogamy30libs_LakotaMajor.assoc.txt.gz	FALSE	Dichogamy30libs	LakotaMajor		Lakota-Major, g (Linear - 30 samples)
15	34.6	2.66942552683938	Dichogamy30libs_LakotaMajor.assoc.txt.gz	FALSE	Dichogamy30libs	LakotaMajor		Lakota-Major, g (Linear - 30 samples)
15	34.7	2.52348834330505	Dichogamy30libs_LakotaMajor.assoc.txt.gz	FALSE	Dichogamy30libs	LakotaMajor		Lakota-Major, g (Linear - 30 samples)
15	34.8	2.42632129083198	Dichogamy30libs_LakotaMajor.assoc.txt.gz	FALSE	Dichogamy30libs	LakotaMajor		Lakota-Major, g (Linear - 30 samples)
15	34.9	3.26233919210493	Dichogamy30libs_LakotaMajor.assoc.txt.gz	FALSE	Dichogamy30libs	LakotaMajor		Lakota-Major, g (Linear - 30 samples)
15	35	2.63471610658489	Dichogamy30libs_LakotaMajor.assoc.txt.gz	FALSE	Dichogamy30libs	LakotaMajor		Lakota-Major, g (Linear - 30 samples)
15	35.1	3.17864816666694	Dichogamy30libs_LakotaMajor.assoc.txt.gz	FALSE	Dichogamy30libs	LakotaMajor		Lakota-Major, g (Linear - 30 samples)
15	35.2	4.01550149056147	Dichogamy30libs_LakotaMajor.assoc.txt.gz	FALSE	Dichogamy30libs	LakotaMajor		Lakota-Major, g (Linear - 30 samples)
15	35.3	3.03843203007083	Dichogamy30libs_LakotaMajor.assoc.txt.gz	FALSE	Dichogamy30libs	LakotaMajor		Lakota-Major, g (Linear - 30 samples)
15	35.4	1.83531352005837	Dichogamy30libs_LakotaMajor.assoc.txt.gz	FALSE	Dichogamy30libs	LakotaMajor		Lakota-Major, g (Linear - 30 samples)
15	35.5	3.11202168776191	Dichogamy30libs_LakotaMajor.assoc.txt.gz	FALSE	Dichogamy30libs	LakotaMajor		Lakota-Major, g (Linear - 30 samples)
15	35.6	3.00548026782822	Dichogamy30libs_LakotaMajor.assoc.txt.gz	FALSE	Dichogamy30libs	LakotaMajor		Lakota-Major, g (Linear - 30 samples)
15	35.7	3.20458906547275	Dichogamy30libs_LakotaMajor.assoc.txt.gz	FALSE	Dichogamy30libs	LakotaMajor		Lakota-Major, g (Linear - 30 samples)
15	35.8	2.69281406918216	Dichogamy30libs_LakotaMajor.assoc.txt.gz	FALSE	Dichogamy30libs	LakotaMajor		Lakota-Major, g (Linear - 30 samples)
15	35.9	3.25983191802899	Dichogamy30libs_LakotaMajor.assoc.txt.gz	FALSE	Dichogamy30libs	LakotaMajor		Lakota-Major, g (Linear - 30 samples)
15	36	3.04123487818882	Dichogamy30libs_LakotaMajor.assoc.txt.gz	FALSE	Dichogamy30libs	LakotaMajor		Lakota-Major, g (Linear - 30 samples)
15	36.1	3.23112469226559	Dichogamy30libs_LakotaMajor.assoc.txt.gz	FALSE	Dichogamy30libs	LakotaMajor		Lakota-Major, g (Linear - 30 samples)
15	36.2	3.22764917011349	Dichogamy30libs_LakotaMajor.assoc.txt.gz	FALSE	Dichogamy30libs	LakotaMajor		Lakota-Major, g (Linear - 30 samples)
15	36.3	2.70032559653933	Dichogamy30libs_LakotaMajor.assoc.txt.gz	FALSE	Dichogamy30libs	LakotaMajor		Lakota-Major, g (Linear - 30 samples)
15	36.4	2.98110070319849	Dichogamy30libs_LakotaMajor.assoc.txt.gz	FALSE	Dichogamy30libs	LakotaMajor		Lakota-Major, g (Linear - 30 samples)
15	36.5	5.55062868341641	Dichogamy30libs_LakotaMajor.assoc.txt.gz	FALSE	Dichogamy30libs	LakotaMajor		Lakota-Major, g (Linear - 30 samples)
15	36.6	3.53352712961266	Dichogamy30libs_LakotaMajor.assoc.txt.gz	FALSE	Dichogamy30libs	LakotaMajor		Lakota-Major, g (Linear - 30 samples)
15	36.7	2.81180382815384	Dichogamy30libs_LakotaMajor.assoc.txt.gz	FALSE	Dichogamy30libs	LakotaMajor		Lakota-Major, g (Linear - 30 samples)
15	36.8	2.8254201067395	Dichogamy30libs_LakotaMajor.assoc.txt.gz	FALSE	Dichogamy30libs	LakotaMajor		Lakota-Major, g (Linear - 30 samples)
15	36.9	3.9082943620273	Dichogamy30libs_LakotaMajor.assoc.txt.gz	FALSE	Dichogamy30libs	LakotaMajor		Lakota-Major, g (Linear - 30 samples)
15	37	3.06023890771056	Dichogamy30libs_LakotaMajor.assoc.txt.gz	FALSE	Dichogamy30libs	LakotaMajor		Lakota-Major, g (Linear - 30 samples)
15	37.1	2.6372851720096	Dichogamy30libs_LakotaMajor.assoc.txt.gz	FALSE	Dichogamy30libs	LakotaMajor		Lakota-Major, g (Linear - 30 samples)
15	37.2	2.96929424703241	Dichogamy30libs_LakotaMajor.assoc.txt.gz	FALSE	Dichogamy30libs	LakotaMajor		Lakota-Major, g (Linear - 30 samples)
15	37.3	2.27864476736474	Dichogamy30libs_LakotaMajor.assoc.txt.gz	FALSE	Dichogamy30libs	LakotaMajor		Lakota-Major, g (Linear - 30 samples)
15	37.4	3.02250297266415	Dichogamy30libs_LakotaMajor.assoc.txt.gz	FALSE	Dichogamy30libs	LakotaMajor		Lakota-Major, g (Linear - 30 samples)
15	37.5	2.3821308904225	Dichogamy30libs_LakotaMajor.assoc.txt.gz	FALSE	Dichogamy30libs	LakotaMajor		Lakota-Major, g (Linear - 30 samples)
15	37.6	3.09185767276546	Dichogamy30libs_LakotaMajor.assoc.txt.gz	FALSE	Dichogamy30libs	LakotaMajor		Lakota-Major, g (Linear - 30 samples)
15	37.7	2.12354417118954	Dichogamy30libs_LakotaMajor.assoc.txt.gz	FALSE	Dichogamy30libs	LakotaMajor		Lakota-Major, g (Linear - 30 samples)
15	37.8	9.59309465482903	Dichogamy30libs_LakotaMajor.assoc.txt.gz	FALSE	Dichogamy30libs	LakotaMajor		Lakota-Major, g (Linear - 30 samples)
15	37.9	2.27780956385642	Dichogamy30libs_LakotaMajor.assoc.txt.gz	FALSE	Dichogamy30libs	LakotaMajor		Lakota-Major, g (Linear - 30 samples)
15	38	2.40771196195921	Dichogamy30libs_LakotaMajor.assoc.txt.gz	FALSE	Dichogamy30libs	LakotaMajor		Lakota-Major, g (Linear - 30 samples)
15	38.1	3.06368827153799	Dichogamy30libs_LakotaMajor.assoc.txt.gz	FALSE	Dichogamy30libs	LakotaMajor		Lakota-Major, g (Linear - 30 samples)
15	38.2	2.90294235196463	Dichogamy30libs_LakotaMajor.assoc.txt.gz	FALSE	Dichogamy30libs	LakotaMajor		Lakota-Major, g (Linear - 30 samples)
15	38.3	1.79630175913526	Dichogamy30libs_LakotaMajor.assoc.txt.gz	FALSE	Dichogamy30libs	LakotaMajor		Lakota-Major, g (Linear - 30 samples)
15	38.4	3.03042805857254	Dichogamy30libs_LakotaMajor.assoc.txt.gz	FALSE	Dichogamy30libs	LakotaMajor		Lakota-Major, g (Linear - 30 samples)
15	38.5	3.97308898598287	Dichogamy30libs_LakotaMajor.assoc.txt.gz	FALSE	Dichogamy30libs	LakotaMajor		Lakota-Major, g (Linear - 30 samples)
15	38.6	3.49180060509019	Dichogamy30libs_LakotaMajor.assoc.txt.gz	FALSE	Dichogamy30libs	LakotaMajor		Lakota-Major, g (Linear - 30 samples)
15	38.7	3.21742225489281	Dichogamy30libs_LakotaMajor.assoc.txt.gz	FALSE	Dichogamy30libs	LakotaMajor		Lakota-Major, g (Linear - 30 samples)
15	38.8	4.06604854864306	Dichogamy30libs_LakotaMajor.assoc.txt.gz	FALSE	Dichogamy30libs	LakotaMajor		Lakota-Major, g (Linear - 30 samples)
15	38.9	3.28719100211512	Dichogamy30libs_LakotaMajor.assoc.txt.gz	FALSE	Dichogamy30libs	LakotaMajor		Lakota-Major, g (Linear - 30 samples)
15	39	2.66751649699265	Dichogamy30libs_LakotaMajor.assoc.txt.gz	FALSE	Dichogamy30libs	LakotaMajor		Lakota-Major, g (Linear - 30 samples)
15	39.1	4.38591700561073	Dichogamy30libs_LakotaMajor.assoc.txt.gz	FALSE	Dichogamy30libs	LakotaMajor		Lakota-Major, g (Linear - 30 samples)
15	39.2	2.58969290232911	Dichogamy30libs_LakotaMajor.assoc.txt.gz	FALSE	Dichogamy30libs	LakotaMajor		Lakota-Major, g (Linear - 30 samples)
15	39.3	2.83009555069335	Dichogamy30libs_LakotaMajor.assoc.txt.gz	FALSE	Dichogamy30libs	LakotaMajor		Lakota-Major, g (Linear - 30 samples)
15	39.4	3.45478965166027	Dichogamy30libs_LakotaMajor.assoc.txt.gz	FALSE	Dichogamy30libs	LakotaMajor		Lakota-Major, g (Linear - 30 samples)
15	39.5	3.42430688874618	Dichogamy30libs_LakotaMajor.assoc.txt.gz	FALSE	Dichogamy30libs	LakotaMajor		Lakota-Major, g (Linear - 30 samples)
15	39.6	2.62352706710431	Dichogamy30libs_LakotaMajor.assoc.txt.gz	FALSE	Dichogamy30libs	LakotaMajor		Lakota-Major, g (Linear - 30 samples)
15	39.7	2.7643852077737	Dichogamy30libs_LakotaMajor.assoc.txt.gz	FALSE	Dichogamy30libs	LakotaMajor		Lakota-Major, g (Linear - 30 samples)
15	39.8	3.2581595938559	Dichogamy30libs_LakotaMajor.assoc.txt.gz	FALSE	Dichogamy30libs	LakotaMajor		Lakota-Major, g (Linear - 30 samples)
15	39.9	3.49179993125361	Dichogamy30libs_LakotaMajor.assoc.txt.gz	FALSE	Dichogamy30libs	LakotaMajor		Lakota-Major, g (Linear - 30 samples)
15	40	4.64802946932495	Dichogamy30libs_LakotaMajor.assoc.txt.gz	FALSE	Dichogamy30libs	LakotaMajor		Lakota-Major, g (Linear - 30 samples)
15	40.1	3.03042815173531	Dichogamy30libs_LakotaMajor.assoc.txt.gz	FALSE	Dichogamy30libs	LakotaMajor		Lakota-Major, g (Linear - 30 samples)
15	40.2	4.98595559802038	Dichogamy30libs_LakotaMajor.assoc.txt.gz	FALSE	Dichogamy30libs	LakotaMajor		Lakota-Major, g (Linear - 30 samples)
15	40.3	4.20685098723046	Dichogamy30libs_LakotaMajor.assoc.txt.gz	FALSE	Dichogamy30libs	LakotaMajor		Lakota-Major, g (Linear - 30 samples)
15	40.4	3.93395114222733	Dichogamy30libs_LakotaMajor.assoc.txt.gz	FALSE	Dichogamy30libs	LakotaMajor		Lakota-Major, g (Linear - 30 samples)
15	40.5	3.1592827462151	Dichogamy30libs_LakotaMajor.assoc.txt.gz	FALSE	Dichogamy30libs	LakotaMajor		Lakota-Major, g (Linear - 30 samples)
15	40.6	3.35885312176376	Dichogamy30libs_LakotaMajor.assoc.txt.gz	FALSE	Dichogamy30libs	LakotaMajor		Lakota-Major, g (Linear - 30 samples)
15	40.7	3.68837008944628	Dichogamy30libs_LakotaMajor.assoc.txt.gz	FALSE	Dichogamy30libs	LakotaMajor		Lakota-Major, g (Linear - 30 samples)
15	40.8	2.69908011194391	Dichogamy30libs_LakotaMajor.assoc.txt.gz	FALSE	Dichogamy30libs	LakotaMajor		Lakota-Major, g (Linear - 30 samples)
15	40.9	2.34859036043552	Dichogamy30libs_LakotaMajor.assoc.txt.gz	FALSE	Dichogamy30libs	LakotaMajor		Lakota-Major, g (Linear - 30 samples)
15	41	2.14646884733225	Dichogamy30libs_LakotaMajor.assoc.txt.gz	FALSE	Dichogamy30libs	LakotaMajor		Lakota-Major, g (Linear - 30 samples)
15	41.1	3.03166604467779	Dichogamy30libs_LakotaMajor.assoc.txt.gz	FALSE	Dichogamy30libs	LakotaMajor		Lakota-Major, g (Linear - 30 samples)
15	41.2	3.36738430526942	Dichogamy30libs_LakotaMajor.assoc.txt.gz	FALSE	Dichogamy30libs	LakotaMajor		Lakota-Major, g (Linear - 30 samples)
15	41.3	2.36633151203628	Dichogamy30libs_LakotaMajor.assoc.txt.gz	FALSE	Dichogamy30libs	LakotaMajor		Lakota-Major, g (Linear - 30 samples)
15	41.4	4.11272593915803	Dichogamy30libs_LakotaMajor.assoc.txt.gz	FALSE	Dichogamy30libs	LakotaMajor		Lakota-Major, g (Linear - 30 samples)
15	41.5	3.00509217747822	Dichogamy30libs_LakotaMajor.assoc.txt.gz	FALSE	Dichogamy30libs	LakotaMajor		Lakota-Major, g (Linear - 30 samples)
15	41.6	2.656596527159	Dichogamy30libs_LakotaMajor.assoc.txt.gz	FALSE	Dichogamy30libs	LakotaMajor		Lakota-Major, g (Linear - 30 samples)
15	41.7	2.70289065278593	Dichogamy30libs_LakotaMajor.assoc.txt.gz	FALSE	Dichogamy30libs	LakotaMajor		Lakota-Major, g (Linear - 30 samples)
15	41.8	2.74109106893381	Dichogamy30libs_LakotaMajor.assoc.txt.gz	FALSE	Dichogamy30libs	LakotaMajor		Lakota-Major, g (Linear - 30 samples)
15	41.9	3.00999507638434	Dichogamy30libs_LakotaMajor.assoc.txt.gz	FALSE	Dichogamy30libs	LakotaMajor		Lakota-Major, g (Linear - 30 samples)
15	42	2.60805007755132	Dichogamy30libs_LakotaMajor.assoc.txt.gz	FALSE	Dichogamy30libs	LakotaMajor		Lakota-Major, g (Linear - 30 samples)
15	42.1	2.23146563871631	Dichogamy30libs_LakotaMajor.assoc.txt.gz	FALSE	Dichogamy30libs	LakotaMajor		Lakota-Major, g (Linear - 30 samples)
15	42.2	2.59865064694173	Dichogamy30libs_LakotaMajor.assoc.txt.gz	FALSE	Dichogamy30libs	LakotaMajor		Lakota-Major, g (Linear - 30 samples)
15	42.3	3.39049277854115	Dichogamy30libs_LakotaMajor.assoc.txt.gz	FALSE	Dichogamy30libs	LakotaMajor		Lakota-Major, g (Linear - 30 samples)
15	42.4	5.13070231946786	Dichogamy30libs_LakotaMajor.assoc.txt.gz	FALSE	Dichogamy30libs	LakotaMajor		Lakota-Major, g (Linear - 30 samples)
15	42.5	2.48092499837279	Dichogamy30libs_LakotaMajor.assoc.txt.gz	FALSE	Dichogamy30libs	LakotaMajor		Lakota-Major, g (Linear - 30 samples)
15	42.6	2.31754894863096	Dichogamy30libs_LakotaMajor.assoc.txt.gz	FALSE	Dichogamy30libs	LakotaMajor		Lakota-Major, g (Linear - 30 samples)
15	42.7	3.32023660877755	Dichogamy30libs_LakotaMajor.assoc.txt.gz	FALSE	Dichogamy30libs	LakotaMajor		Lakota-Major, g (Linear - 30 samples)
15	42.8	3.6939322059061	Dichogamy30libs_LakotaMajor.assoc.txt.gz	FALSE	Dichogamy30libs	LakotaMajor		Lakota-Major, g (Linear - 30 samples)
15	42.9	2.31949288803702	Dichogamy30libs_LakotaMajor.assoc.txt.gz	FALSE	Dichogamy30libs	LakotaMajor		Lakota-Major, g (Linear - 30 samples)
15	43	3.96031190562887	Dichogamy30libs_LakotaMajor.assoc.txt.gz	FALSE	Dichogamy30libs	LakotaMajor		Lakota-Major, g (Linear - 30 samples)
15	43.1	4.34010974433606	Dichogamy30libs_LakotaMajor.assoc.txt.gz	FALSE	Dichogamy30libs	LakotaMajor		Lakota-Major, g (Linear - 30 samples)
15	43.2	2.98964151933633	Dichogamy30libs_LakotaMajor.assoc.txt.gz	FALSE	Dichogamy30libs	LakotaMajor		Lakota-Major, g (Linear - 30 samples)
15	43.3	2.63729798306182	Dichogamy30libs_LakotaMajor.assoc.txt.gz	FALSE	Dichogamy30libs	LakotaMajor		Lakota-Major, g (Linear - 30 samples)
15	43.4	3.2205329506717	Dichogamy30libs_LakotaMajor.assoc.txt.gz	FALSE	Dichogamy30libs	LakotaMajor		Lakota-Major, g (Linear - 30 samples)
15	43.5	3.22750578351975	Dichogamy30libs_LakotaMajor.assoc.txt.gz	FALSE	Dichogamy30libs	LakotaMajor		Lakota-Major, g (Linear - 30 samples)
15	43.6	3.07809029731943	Dichogamy30libs_LakotaMajor.assoc.txt.gz	FALSE	Dichogamy30libs	LakotaMajor		Lakota-Major, g (Linear - 30 samples)
15	43.7	3.39880185206723	Dichogamy30libs_LakotaMajor.assoc.txt.gz	FALSE	Dichogamy30libs	LakotaMajor		Lakota-Major, g (Linear - 30 samples)
15	43.8	2.6592383119111	Dichogamy30libs_LakotaMajor.assoc.txt.gz	FALSE	Dichogamy30libs	LakotaMajor		Lakota-Major, g (Linear - 30 samples)
15	43.9	2.96967518884046	Dichogamy30libs_LakotaMajor.assoc.txt.gz	FALSE	Dichogamy30libs	LakotaMajor		Lakota-Major, g (Linear - 30 samples)
15	44	3.19633022772809	Dichogamy30libs_LakotaMajor.assoc.txt.gz	FALSE	Dichogamy30libs	LakotaMajor		Lakota-Major, g (Linear - 30 samples)
15	44.1	2.6592383119111	Dichogamy30libs_LakotaMajor.assoc.txt.gz	FALSE	Dichogamy30libs	LakotaMajor		Lakota-Major, g (Linear - 30 samples)
15	44.2	2.64010155900635	Dichogamy30libs_LakotaMajor.assoc.txt.gz	FALSE	Dichogamy30libs	LakotaMajor		Lakota-Major, g (Linear - 30 samples)
15	44.3	1.9511745708101	Dichogamy30libs_LakotaMajor.assoc.txt.gz	FALSE	Dichogamy30libs	LakotaMajor		Lakota-Major, g (Linear - 30 samples)
16	0	1.45033402466611	Dichogamy30libs_LakotaMajor.assoc.txt.gz	TRUE	Dichogamy30libs	LakotaMajor		Lakota-Major, g (Linear - 30 samples)
16	0.1	1.73523811961087	Dichogamy30libs_LakotaMajor.assoc.txt.gz	TRUE	Dichogamy30libs	LakotaMajor		Lakota-Major, g (Linear - 30 samples)
16	0.2	2.17095224683152	Dichogamy30libs_LakotaMajor.assoc.txt.gz	TRUE	Dichogamy30libs	LakotaMajor		Lakota-Major, g (Linear - 30 samples)
16	0.3	2.2583029200313	Dichogamy30libs_LakotaMajor.assoc.txt.gz	TRUE	Dichogamy30libs	LakotaMajor		Lakota-Major, g (Linear - 30 samples)
16	0.4	2.62173349755118	Dichogamy30libs_LakotaMajor.assoc.txt.gz	TRUE	Dichogamy30libs	LakotaMajor		Lakota-Major, g (Linear - 30 samples)
16	0.5	1.91155877154301	Dichogamy30libs_LakotaMajor.assoc.txt.gz	TRUE	Dichogamy30libs	LakotaMajor		Lakota-Major, g (Linear - 30 samples)
16	0.6	3.48449970422035	Dichogamy30libs_LakotaMajor.assoc.txt.gz	TRUE	Dichogamy30libs	LakotaMajor		Lakota-Major, g (Linear - 30 samples)
16	0.7	2.4676968338436	Dichogamy30libs_LakotaMajor.assoc.txt.gz	TRUE	Dichogamy30libs	LakotaMajor		Lakota-Major, g (Linear - 30 samples)
16	0.8	5.05565326355397	Dichogamy30libs_LakotaMajor.assoc.txt.gz	TRUE	Dichogamy30libs	LakotaMajor		Lakota-Major, g (Linear - 30 samples)
16	0.9	3.17003049777242	Dichogamy30libs_LakotaMajor.assoc.txt.gz	TRUE	Dichogamy30libs	LakotaMajor		Lakota-Major, g (Linear - 30 samples)
16	1	2.4208248416641	Dichogamy30libs_LakotaMajor.assoc.txt.gz	TRUE	Dichogamy30libs	LakotaMajor		Lakota-Major, g (Linear - 30 samples)
16	1.1	2.61196721763839	Dichogamy30libs_LakotaMajor.assoc.txt.gz	TRUE	Dichogamy30libs	LakotaMajor		Lakota-Major, g (Linear - 30 samples)
16	1.2	2.29192454807489	Dichogamy30libs_LakotaMajor.assoc.txt.gz	TRUE	Dichogamy30libs	LakotaMajor		Lakota-Major, g (Linear - 30 samples)
16	1.3	3.24122976820685	Dichogamy30libs_LakotaMajor.assoc.txt.gz	TRUE	Dichogamy30libs	LakotaMajor		Lakota-Major, g (Linear - 30 samples)
16	1.4	3.09974520152406	Dichogamy30libs_LakotaMajor.assoc.txt.gz	TRUE	Dichogamy30libs	LakotaMajor		Lakota-Major, g (Linear - 30 samples)
16	1.5	3.24742610481975	Dichogamy30libs_LakotaMajor.assoc.txt.gz	TRUE	Dichogamy30libs	LakotaMajor		Lakota-Major, g (Linear - 30 samples)
16	1.6	2.51526594092453	Dichogamy30libs_LakotaMajor.assoc.txt.gz	TRUE	Dichogamy30libs	LakotaMajor		Lakota-Major, g (Linear - 30 samples)
16	1.7	2.60512526329365	Dichogamy30libs_LakotaMajor.assoc.txt.gz	TRUE	Dichogamy30libs	LakotaMajor		Lakota-Major, g (Linear - 30 samples)
16	1.8	20.4790584397635	Dichogamy30libs_LakotaMajor.assoc.txt.gz	TRUE	Dichogamy30libs	LakotaMajor		Lakota-Major, g (Linear - 30 samples)
16	1.9	2.3930086861693	Dichogamy30libs_LakotaMajor.assoc.txt.gz	TRUE	Dichogamy30libs	LakotaMajor		Lakota-Major, g (Linear - 30 samples)
16	2	2.57478966482424	Dichogamy30libs_LakotaMajor.assoc.txt.gz	TRUE	Dichogamy30libs	LakotaMajor		Lakota-Major, g (Linear - 30 samples)
16	2.1	3.35128459856016	Dichogamy30libs_LakotaMajor.assoc.txt.gz	TRUE	Dichogamy30libs	LakotaMajor		Lakota-Major, g (Linear - 30 samples)
16	2.2	2.44474226803973	Dichogamy30libs_LakotaMajor.assoc.txt.gz	TRUE	Dichogamy30libs	LakotaMajor		Lakota-Major, g (Linear - 30 samples)
16	2.3	2.49464608687969	Dichogamy30libs_LakotaMajor.assoc.txt.gz	TRUE	Dichogamy30libs	LakotaMajor		Lakota-Major, g (Linear - 30 samples)
16	2.4	4.0143001007978	Dichogamy30libs_LakotaMajor.assoc.txt.gz	TRUE	Dichogamy30libs	LakotaMajor		Lakota-Major, g (Linear - 30 samples)
16	2.5	3.58245125334977	Dichogamy30libs_LakotaMajor.assoc.txt.gz	TRUE	Dichogamy30libs	LakotaMajor		Lakota-Major, g (Linear - 30 samples)
16	2.6	2.62650613794294	Dichogamy30libs_LakotaMajor.assoc.txt.gz	TRUE	Dichogamy30libs	LakotaMajor		Lakota-Major, g (Linear - 30 samples)
16	2.7	2.79161239620485	Dichogamy30libs_LakotaMajor.assoc.txt.gz	TRUE	Dichogamy30libs	LakotaMajor		Lakota-Major, g (Linear - 30 samples)
16	2.8	3.03273431332004	Dichogamy30libs_LakotaMajor.assoc.txt.gz	TRUE	Dichogamy30libs	LakotaMajor		Lakota-Major, g (Linear - 30 samples)
16	2.9	2.54300181499729	Dichogamy30libs_LakotaMajor.assoc.txt.gz	TRUE	Dichogamy30libs	LakotaMajor		Lakota-Major, g (Linear - 30 samples)
16	3	2.63838660621439	Dichogamy30libs_LakotaMajor.assoc.txt.gz	TRUE	Dichogamy30libs	LakotaMajor		Lakota-Major, g (Linear - 30 samples)
16	3.1	3.11424148051312	Dichogamy30libs_LakotaMajor.assoc.txt.gz	TRUE	Dichogamy30libs	LakotaMajor		Lakota-Major, g (Linear - 30 samples)
16	3.2	2.86680770749521	Dichogamy30libs_LakotaMajor.assoc.txt.gz	TRUE	Dichogamy30libs	LakotaMajor		Lakota-Major, g (Linear - 30 samples)
16	3.3	3.8610588057927	Dichogamy30libs_LakotaMajor.assoc.txt.gz	TRUE	Dichogamy30libs	LakotaMajor		Lakota-Major, g (Linear - 30 samples)
16	3.4	2.10096006899401	Dichogamy30libs_LakotaMajor.assoc.txt.gz	TRUE	Dichogamy30libs	LakotaMajor		Lakota-Major, g (Linear - 30 samples)
16	3.5	2.25025912513558	Dichogamy30libs_LakotaMajor.assoc.txt.gz	TRUE	Dichogamy30libs	LakotaMajor		Lakota-Major, g (Linear - 30 samples)
16	3.6	2.27624346366423	Dichogamy30libs_LakotaMajor.assoc.txt.gz	TRUE	Dichogamy30libs	LakotaMajor		Lakota-Major, g (Linear - 30 samples)
16	3.7	2.1455533060096	Dichogamy30libs_LakotaMajor.assoc.txt.gz	TRUE	Dichogamy30libs	LakotaMajor		Lakota-Major, g (Linear - 30 samples)
16	3.8	2.05532869747898	Dichogamy30libs_LakotaMajor.assoc.txt.gz	TRUE	Dichogamy30libs	LakotaMajor		Lakota-Major, g (Linear - 30 samples)
16	3.9	2.11074901484287	Dichogamy30libs_LakotaMajor.assoc.txt.gz	TRUE	Dichogamy30libs	LakotaMajor		Lakota-Major, g (Linear - 30 samples)
16	4	2.99071061358664	Dichogamy30libs_LakotaMajor.assoc.txt.gz	TRUE	Dichogamy30libs	LakotaMajor		Lakota-Major, g (Linear - 30 samples)
16	4.1	3.03042833806092	Dichogamy30libs_LakotaMajor.assoc.txt.gz	TRUE	Dichogamy30libs	LakotaMajor		Lakota-Major, g (Linear - 30 samples)
16	4.2	2.15075679685052	Dichogamy30libs_LakotaMajor.assoc.txt.gz	TRUE	Dichogamy30libs	LakotaMajor		Lakota-Major, g (Linear - 30 samples)
16	4.3	2.14538957283039	Dichogamy30libs_LakotaMajor.assoc.txt.gz	TRUE	Dichogamy30libs	LakotaMajor		Lakota-Major, g (Linear - 30 samples)
16	4.4	2.70298817054955	Dichogamy30libs_LakotaMajor.assoc.txt.gz	TRUE	Dichogamy30libs	LakotaMajor		Lakota-Major, g (Linear - 30 samples)
16	4.5	2.6892733470129	Dichogamy30libs_LakotaMajor.assoc.txt.gz	TRUE	Dichogamy30libs	LakotaMajor		Lakota-Major, g (Linear - 30 samples)
16	4.6	3.7600869347187	Dichogamy30libs_LakotaMajor.assoc.txt.gz	TRUE	Dichogamy30libs	LakotaMajor		Lakota-Major, g (Linear - 30 samples)
16	4.7	3.90668199750897	Dichogamy30libs_LakotaMajor.assoc.txt.gz	TRUE	Dichogamy30libs	LakotaMajor		Lakota-Major, g (Linear - 30 samples)
16	4.8	2.12237552386283	Dichogamy30libs_LakotaMajor.assoc.txt.gz	TRUE	Dichogamy30libs	LakotaMajor		Lakota-Major, g (Linear - 30 samples)
16	4.9	2.60899975360966	Dichogamy30libs_LakotaMajor.assoc.txt.gz	TRUE	Dichogamy30libs	LakotaMajor		Lakota-Major, g (Linear - 30 samples)
16	5	2.2417806555454	Dichogamy30libs_LakotaMajor.assoc.txt.gz	TRUE	Dichogamy30libs	LakotaMajor		Lakota-Major, g (Linear - 30 samples)
16	5.1	2.41385351410034	Dichogamy30libs_LakotaMajor.assoc.txt.gz	TRUE	Dichogamy30libs	LakotaMajor		Lakota-Major, g (Linear - 30 samples)
16	5.2	2.91747959423686	Dichogamy30libs_LakotaMajor.assoc.txt.gz	TRUE	Dichogamy30libs	LakotaMajor		Lakota-Major, g (Linear - 30 samples)
16	5.3	3.8218000127246	Dichogamy30libs_LakotaMajor.assoc.txt.gz	TRUE	Dichogamy30libs	LakotaMajor		Lakota-Major, g (Linear - 30 samples)
16	5.4	3.49179993125361	Dichogamy30libs_LakotaMajor.assoc.txt.gz	TRUE	Dichogamy30libs	LakotaMajor		Lakota-Major, g (Linear - 30 samples)
16	5.5	2.62650613794294	Dichogamy30libs_LakotaMajor.assoc.txt.gz	TRUE	Dichogamy30libs	LakotaMajor		Lakota-Major, g (Linear - 30 samples)
16	5.6	3.48085192694977	Dichogamy30libs_LakotaMajor.assoc.txt.gz	TRUE	Dichogamy30libs	LakotaMajor		Lakota-Major, g (Linear - 30 samples)
16	5.7	3.19587999885716	Dichogamy30libs_LakotaMajor.assoc.txt.gz	TRUE	Dichogamy30libs	LakotaMajor		Lakota-Major, g (Linear - 30 samples)
16	5.8	2.30598189007145	Dichogamy30libs_LakotaMajor.assoc.txt.gz	TRUE	Dichogamy30libs	LakotaMajor		Lakota-Major, g (Linear - 30 samples)
16	5.9	2.82756054371334	Dichogamy30libs_LakotaMajor.assoc.txt.gz	TRUE	Dichogamy30libs	LakotaMajor		Lakota-Major, g (Linear - 30 samples)
16	6	3.42430688874618	Dichogamy30libs_LakotaMajor.assoc.txt.gz	TRUE	Dichogamy30libs	LakotaMajor		Lakota-Major, g (Linear - 30 samples)
16	6.1	2.42951835600347	Dichogamy30libs_LakotaMajor.assoc.txt.gz	TRUE	Dichogamy30libs	LakotaMajor		Lakota-Major, g (Linear - 30 samples)
16	6.2	3.62645192719995	Dichogamy30libs_LakotaMajor.assoc.txt.gz	TRUE	Dichogamy30libs	LakotaMajor		Lakota-Major, g (Linear - 30 samples)
16	6.3	2.4824772501727	Dichogamy30libs_LakotaMajor.assoc.txt.gz	TRUE	Dichogamy30libs	LakotaMajor		Lakota-Major, g (Linear - 30 samples)
16	6.4	5.42116270983881	Dichogamy30libs_LakotaMajor.assoc.txt.gz	TRUE	Dichogamy30libs	LakotaMajor		Lakota-Major, g (Linear - 30 samples)
16	6.5	3.99787283202819	Dichogamy30libs_LakotaMajor.assoc.txt.gz	TRUE	Dichogamy30libs	LakotaMajor		Lakota-Major, g (Linear - 30 samples)
16	6.6	3.05147847417036	Dichogamy30libs_LakotaMajor.assoc.txt.gz	TRUE	Dichogamy30libs	LakotaMajor		Lakota-Major, g (Linear - 30 samples)
16	6.7	2.25828198091263	Dichogamy30libs_LakotaMajor.assoc.txt.gz	TRUE	Dichogamy30libs	LakotaMajor		Lakota-Major, g (Linear - 30 samples)
16	6.8	3.24777979001499	Dichogamy30libs_LakotaMajor.assoc.txt.gz	TRUE	Dichogamy30libs	LakotaMajor		Lakota-Major, g (Linear - 30 samples)
16	6.9	4.34184516667924	Dichogamy30libs_LakotaMajor.assoc.txt.gz	TRUE	Dichogamy30libs	LakotaMajor		Lakota-Major, g (Linear - 30 samples)
16	7	2.69713962418187	Dichogamy30libs_LakotaMajor.assoc.txt.gz	TRUE	Dichogamy30libs	LakotaMajor		Lakota-Major, g (Linear - 30 samples)
16	7.1	3.30477100579001	Dichogamy30libs_LakotaMajor.assoc.txt.gz	TRUE	Dichogamy30libs	LakotaMajor		Lakota-Major, g (Linear - 30 samples)
16	7.2	3.03537903248671	Dichogamy30libs_LakotaMajor.assoc.txt.gz	TRUE	Dichogamy30libs	LakotaMajor		Lakota-Major, g (Linear - 30 samples)
16	7.3	2.84797016834206	Dichogamy30libs_LakotaMajor.assoc.txt.gz	TRUE	Dichogamy30libs	LakotaMajor		Lakota-Major, g (Linear - 30 samples)
16	7.4	3.22360481816443	Dichogamy30libs_LakotaMajor.assoc.txt.gz	TRUE	Dichogamy30libs	LakotaMajor		Lakota-Major, g (Linear - 30 samples)
16	7.5	4.3852346735052	Dichogamy30libs_LakotaMajor.assoc.txt.gz	TRUE	Dichogamy30libs	LakotaMajor		Lakota-Major, g (Linear - 30 samples)
16	7.6	2.12796254782054	Dichogamy30libs_LakotaMajor.assoc.txt.gz	TRUE	Dichogamy30libs	LakotaMajor		Lakota-Major, g (Linear - 30 samples)
16	7.7	3.49920632771563	Dichogamy30libs_LakotaMajor.assoc.txt.gz	TRUE	Dichogamy30libs	LakotaMajor		Lakota-Major, g (Linear - 30 samples)
16	7.8	4.32662332001499	Dichogamy30libs_LakotaMajor.assoc.txt.gz	TRUE	Dichogamy30libs	LakotaMajor		Lakota-Major, g (Linear - 30 samples)
16	7.9	2.57973919661867	Dichogamy30libs_LakotaMajor.assoc.txt.gz	TRUE	Dichogamy30libs	LakotaMajor		Lakota-Major, g (Linear - 30 samples)
16	8	2.37170672745661	Dichogamy30libs_LakotaMajor.assoc.txt.gz	TRUE	Dichogamy30libs	LakotaMajor		Lakota-Major, g (Linear - 30 samples)
16	8.1	2.09403868764429	Dichogamy30libs_LakotaMajor.assoc.txt.gz	TRUE	Dichogamy30libs	LakotaMajor		Lakota-Major, g (Linear - 30 samples)
16	8.2	2.37105563053991	Dichogamy30libs_LakotaMajor.assoc.txt.gz	TRUE	Dichogamy30libs	LakotaMajor		Lakota-Major, g (Linear - 30 samples)
16	8.3	2.37535762017605	Dichogamy30libs_LakotaMajor.assoc.txt.gz	TRUE	Dichogamy30libs	LakotaMajor		Lakota-Major, g (Linear - 30 samples)
16	8.4	3.8672633609736	Dichogamy30libs_LakotaMajor.assoc.txt.gz	TRUE	Dichogamy30libs	LakotaMajor		Lakota-Major, g (Linear - 30 samples)
16	8.5	4.1613280620081	Dichogamy30libs_LakotaMajor.assoc.txt.gz	TRUE	Dichogamy30libs	LakotaMajor		Lakota-Major, g (Linear - 30 samples)
16	8.6	2.50111091028563	Dichogamy30libs_LakotaMajor.assoc.txt.gz	TRUE	Dichogamy30libs	LakotaMajor		Lakota-Major, g (Linear - 30 samples)
16	8.7	2.62752379825688	Dichogamy30libs_LakotaMajor.assoc.txt.gz	TRUE	Dichogamy30libs	LakotaMajor		Lakota-Major, g (Linear - 30 samples)
16	8.8	3.26807802755527	Dichogamy30libs_LakotaMajor.assoc.txt.gz	TRUE	Dichogamy30libs	LakotaMajor		Lakota-Major, g (Linear - 30 samples)
16	8.9	2.34160306375302	Dichogamy30libs_LakotaMajor.assoc.txt.gz	TRUE	Dichogamy30libs	LakotaMajor		Lakota-Major, g (Linear - 30 samples)
16	9	2.36734322113818	Dichogamy30libs_LakotaMajor.assoc.txt.gz	TRUE	Dichogamy30libs	LakotaMajor		Lakota-Major, g (Linear - 30 samples)
16	9.1	3.14232099040008	Dichogamy30libs_LakotaMajor.assoc.txt.gz	TRUE	Dichogamy30libs	LakotaMajor		Lakota-Major, g (Linear - 30 samples)
16	9.2	2.76730723974382	Dichogamy30libs_LakotaMajor.assoc.txt.gz	TRUE	Dichogamy30libs	LakotaMajor		Lakota-Major, g (Linear - 30 samples)
16	9.3	3.26806047622427	Dichogamy30libs_LakotaMajor.assoc.txt.gz	TRUE	Dichogamy30libs	LakotaMajor		Lakota-Major, g (Linear - 30 samples)
16	9.4	3.34319791046645	Dichogamy30libs_LakotaMajor.assoc.txt.gz	TRUE	Dichogamy30libs	LakotaMajor		Lakota-Major, g (Linear - 30 samples)
16	9.5	2.89172121787557	Dichogamy30libs_LakotaMajor.assoc.txt.gz	TRUE	Dichogamy30libs	LakotaMajor		Lakota-Major, g (Linear - 30 samples)
16	9.6	4.73979333365129	Dichogamy30libs_LakotaMajor.assoc.txt.gz	TRUE	Dichogamy30libs	LakotaMajor		Lakota-Major, g (Linear - 30 samples)
16	9.7	2.2858027286626	Dichogamy30libs_LakotaMajor.assoc.txt.gz	TRUE	Dichogamy30libs	LakotaMajor		Lakota-Major, g (Linear - 30 samples)
16	9.8	2.17832051503963	Dichogamy30libs_LakotaMajor.assoc.txt.gz	TRUE	Dichogamy30libs	LakotaMajor		Lakota-Major, g (Linear - 30 samples)
16	9.9	3.19604468755171	Dichogamy30libs_LakotaMajor.assoc.txt.gz	TRUE	Dichogamy30libs	LakotaMajor		Lakota-Major, g (Linear - 30 samples)
16	10	2.54819821865207	Dichogamy30libs_LakotaMajor.assoc.txt.gz	TRUE	Dichogamy30libs	LakotaMajor		Lakota-Major, g (Linear - 30 samples)
16	10.1	2.32607575995674	Dichogamy30libs_LakotaMajor.assoc.txt.gz	TRUE	Dichogamy30libs	LakotaMajor		Lakota-Major, g (Linear - 30 samples)
16	10.2	3.88863799992978	Dichogamy30libs_LakotaMajor.assoc.txt.gz	TRUE	Dichogamy30libs	LakotaMajor		Lakota-Major, g (Linear - 30 samples)
16	10.3	3.41076494844581	Dichogamy30libs_LakotaMajor.assoc.txt.gz	TRUE	Dichogamy30libs	LakotaMajor		Lakota-Major, g (Linear - 30 samples)
16	10.4	2.22901845542483	Dichogamy30libs_LakotaMajor.assoc.txt.gz	TRUE	Dichogamy30libs	LakotaMajor		Lakota-Major, g (Linear - 30 samples)
16	10.5	3.17366586481501	Dichogamy30libs_LakotaMajor.assoc.txt.gz	TRUE	Dichogamy30libs	LakotaMajor		Lakota-Major, g (Linear - 30 samples)
16	10.6	2.32926769413244	Dichogamy30libs_LakotaMajor.assoc.txt.gz	TRUE	Dichogamy30libs	LakotaMajor		Lakota-Major, g (Linear - 30 samples)
16	10.7	1.9355244147152	Dichogamy30libs_LakotaMajor.assoc.txt.gz	TRUE	Dichogamy30libs	LakotaMajor		Lakota-Major, g (Linear - 30 samples)
16	10.8	1.99424909971353	Dichogamy30libs_LakotaMajor.assoc.txt.gz	TRUE	Dichogamy30libs	LakotaMajor		Lakota-Major, g (Linear - 30 samples)
16	10.9	1.69980421612926	Dichogamy30libs_LakotaMajor.assoc.txt.gz	TRUE	Dichogamy30libs	LakotaMajor		Lakota-Major, g (Linear - 30 samples)
16	11	2.91764770433859	Dichogamy30libs_LakotaMajor.assoc.txt.gz	TRUE	Dichogamy30libs	LakotaMajor		Lakota-Major, g (Linear - 30 samples)
16	11.1	3.03910921123213	Dichogamy30libs_LakotaMajor.assoc.txt.gz	TRUE	Dichogamy30libs	LakotaMajor		Lakota-Major, g (Linear - 30 samples)
16	11.2	3.1718831821106	Dichogamy30libs_LakotaMajor.assoc.txt.gz	TRUE	Dichogamy30libs	LakotaMajor		Lakota-Major, g (Linear - 30 samples)
16	11.3	2.51851523407737	Dichogamy30libs_LakotaMajor.assoc.txt.gz	TRUE	Dichogamy30libs	LakotaMajor		Lakota-Major, g (Linear - 30 samples)
16	11.4	3.4697080720549	Dichogamy30libs_LakotaMajor.assoc.txt.gz	TRUE	Dichogamy30libs	LakotaMajor		Lakota-Major, g (Linear - 30 samples)
16	11.5	2.55469367855451	Dichogamy30libs_LakotaMajor.assoc.txt.gz	TRUE	Dichogamy30libs	LakotaMajor		Lakota-Major, g (Linear - 30 samples)
16	11.6	3.27687834591764	Dichogamy30libs_LakotaMajor.assoc.txt.gz	TRUE	Dichogamy30libs	LakotaMajor		Lakota-Major, g (Linear - 30 samples)
16	11.7	2.47577061666085	Dichogamy30libs_LakotaMajor.assoc.txt.gz	TRUE	Dichogamy30libs	LakotaMajor		Lakota-Major, g (Linear - 30 samples)
16	11.8	2.63726670968731	Dichogamy30libs_LakotaMajor.assoc.txt.gz	TRUE	Dichogamy30libs	LakotaMajor		Lakota-Major, g (Linear - 30 samples)
16	11.9	3.15104565922466	Dichogamy30libs_LakotaMajor.assoc.txt.gz	TRUE	Dichogamy30libs	LakotaMajor		Lakota-Major, g (Linear - 30 samples)
16	12	2.66458783804326	Dichogamy30libs_LakotaMajor.assoc.txt.gz	TRUE	Dichogamy30libs	LakotaMajor		Lakota-Major, g (Linear - 30 samples)
16	12.1	2.29173856875746	Dichogamy30libs_LakotaMajor.assoc.txt.gz	TRUE	Dichogamy30libs	LakotaMajor		Lakota-Major, g (Linear - 30 samples)
16	12.2	2.44671496436387	Dichogamy30libs_LakotaMajor.assoc.txt.gz	TRUE	Dichogamy30libs	LakotaMajor		Lakota-Major, g (Linear - 30 samples)
16	12.3	2.33768452419035	Dichogamy30libs_LakotaMajor.assoc.txt.gz	TRUE	Dichogamy30libs	LakotaMajor		Lakota-Major, g (Linear - 30 samples)
16	12.4	3.04023727599255	Dichogamy30libs_LakotaMajor.assoc.txt.gz	TRUE	Dichogamy30libs	LakotaMajor		Lakota-Major, g (Linear - 30 samples)
16	12.5	1.89810761289396	Dichogamy30libs_LakotaMajor.assoc.txt.gz	TRUE	Dichogamy30libs	LakotaMajor		Lakota-Major, g (Linear - 30 samples)
16	12.6	2.73913138773125	Dichogamy30libs_LakotaMajor.assoc.txt.gz	TRUE	Dichogamy30libs	LakotaMajor		Lakota-Major, g (Linear - 30 samples)
16	12.7	2.75654324516842	Dichogamy30libs_LakotaMajor.assoc.txt.gz	TRUE	Dichogamy30libs	LakotaMajor		Lakota-Major, g (Linear - 30 samples)
16	12.8	2.59188915470117	Dichogamy30libs_LakotaMajor.assoc.txt.gz	TRUE	Dichogamy30libs	LakotaMajor		Lakota-Major, g (Linear - 30 samples)
16	12.9	3.54684745751859	Dichogamy30libs_LakotaMajor.assoc.txt.gz	TRUE	Dichogamy30libs	LakotaMajor		Lakota-Major, g (Linear - 30 samples)
16	13	6.03116140252155	Dichogamy30libs_LakotaMajor.assoc.txt.gz	TRUE	Dichogamy30libs	LakotaMajor		Lakota-Major, g (Linear - 30 samples)
16	13.1	2.13471867035254	Dichogamy30libs_LakotaMajor.assoc.txt.gz	TRUE	Dichogamy30libs	LakotaMajor		Lakota-Major, g (Linear - 30 samples)
16	13.2	2.20941178024893	Dichogamy30libs_LakotaMajor.assoc.txt.gz	TRUE	Dichogamy30libs	LakotaMajor		Lakota-Major, g (Linear - 30 samples)
16	13.3	1.65490458156433	Dichogamy30libs_LakotaMajor.assoc.txt.gz	TRUE	Dichogamy30libs	LakotaMajor		Lakota-Major, g (Linear - 30 samples)
16	13.4	2.63831805056259	Dichogamy30libs_LakotaMajor.assoc.txt.gz	TRUE	Dichogamy30libs	LakotaMajor		Lakota-Major, g (Linear - 30 samples)
16	13.5	2.83438743669549	Dichogamy30libs_LakotaMajor.assoc.txt.gz	TRUE	Dichogamy30libs	LakotaMajor		Lakota-Major, g (Linear - 30 samples)
16	13.6	2.84944955357688	Dichogamy30libs_LakotaMajor.assoc.txt.gz	TRUE	Dichogamy30libs	LakotaMajor		Lakota-Major, g (Linear - 30 samples)
16	13.7	2.30074718833882	Dichogamy30libs_LakotaMajor.assoc.txt.gz	TRUE	Dichogamy30libs	LakotaMajor		Lakota-Major, g (Linear - 30 samples)
16	13.8	7.46973689174531	Dichogamy30libs_LakotaMajor.assoc.txt.gz	TRUE	Dichogamy30libs	LakotaMajor		Lakota-Major, g (Linear - 30 samples)
16	13.9	2.64228654722277	Dichogamy30libs_LakotaMajor.assoc.txt.gz	TRUE	Dichogamy30libs	LakotaMajor		Lakota-Major, g (Linear - 30 samples)
16	14	2.33924149678038	Dichogamy30libs_LakotaMajor.assoc.txt.gz	TRUE	Dichogamy30libs	LakotaMajor		Lakota-Major, g (Linear - 30 samples)
16	14.1	2.41344217434795	Dichogamy30libs_LakotaMajor.assoc.txt.gz	TRUE	Dichogamy30libs	LakotaMajor		Lakota-Major, g (Linear - 30 samples)
16	14.2	3.17744985726952	Dichogamy30libs_LakotaMajor.assoc.txt.gz	TRUE	Dichogamy30libs	LakotaMajor		Lakota-Major, g (Linear - 30 samples)
16	14.3	2.08497847705346	Dichogamy30libs_LakotaMajor.assoc.txt.gz	TRUE	Dichogamy30libs	LakotaMajor		Lakota-Major, g (Linear - 30 samples)
16	14.4	3.46851405766265	Dichogamy30libs_LakotaMajor.assoc.txt.gz	TRUE	Dichogamy30libs	LakotaMajor		Lakota-Major, g (Linear - 30 samples)
16	14.5	2.98956222762508	Dichogamy30libs_LakotaMajor.assoc.txt.gz	TRUE	Dichogamy30libs	LakotaMajor		Lakota-Major, g (Linear - 30 samples)
16	14.6	2.46065487259442	Dichogamy30libs_LakotaMajor.assoc.txt.gz	TRUE	Dichogamy30libs	LakotaMajor		Lakota-Major, g (Linear - 30 samples)
16	14.7	2.37702678113274	Dichogamy30libs_LakotaMajor.assoc.txt.gz	TRUE	Dichogamy30libs	LakotaMajor		Lakota-Major, g (Linear - 30 samples)
16	14.8	2.53842464560556	Dichogamy30libs_LakotaMajor.assoc.txt.gz	TRUE	Dichogamy30libs	LakotaMajor		Lakota-Major, g (Linear - 30 samples)
16	14.9	2.37833681260565	Dichogamy30libs_LakotaMajor.assoc.txt.gz	TRUE	Dichogamy30libs	LakotaMajor		Lakota-Major, g (Linear - 30 samples)
16	15	2.27627094806826	Dichogamy30libs_LakotaMajor.assoc.txt.gz	TRUE	Dichogamy30libs	LakotaMajor		Lakota-Major, g (Linear - 30 samples)
16	15.1	2.64566198353158	Dichogamy30libs_LakotaMajor.assoc.txt.gz	TRUE	Dichogamy30libs	LakotaMajor		Lakota-Major, g (Linear - 30 samples)
16	15.2	1.95352746795307	Dichogamy30libs_LakotaMajor.assoc.txt.gz	TRUE	Dichogamy30libs	LakotaMajor		Lakota-Major, g (Linear - 30 samples)
16	15.3	2.50046425964214	Dichogamy30libs_LakotaMajor.assoc.txt.gz	TRUE	Dichogamy30libs	LakotaMajor		Lakota-Major, g (Linear - 30 samples)
16	15.4	2.67822101346826	Dichogamy30libs_LakotaMajor.assoc.txt.gz	TRUE	Dichogamy30libs	LakotaMajor		Lakota-Major, g (Linear - 30 samples)
16	15.5	1.99895114349985	Dichogamy30libs_LakotaMajor.assoc.txt.gz	TRUE	Dichogamy30libs	LakotaMajor		Lakota-Major, g (Linear - 30 samples)
16	15.6	3.17793991902746	Dichogamy30libs_LakotaMajor.assoc.txt.gz	TRUE	Dichogamy30libs	LakotaMajor		Lakota-Major, g (Linear - 30 samples)
16	15.7	2.83096601993809	Dichogamy30libs_LakotaMajor.assoc.txt.gz	TRUE	Dichogamy30libs	LakotaMajor		Lakota-Major, g (Linear - 30 samples)
16	15.8	2.99689247558584	Dichogamy30libs_LakotaMajor.assoc.txt.gz	TRUE	Dichogamy30libs	LakotaMajor		Lakota-Major, g (Linear - 30 samples)
16	15.9	2.39586448838668	Dichogamy30libs_LakotaMajor.assoc.txt.gz	TRUE	Dichogamy30libs	LakotaMajor		Lakota-Major, g (Linear - 30 samples)
16	16	1.98185978631988	Dichogamy30libs_LakotaMajor.assoc.txt.gz	TRUE	Dichogamy30libs	LakotaMajor		Lakota-Major, g (Linear - 30 samples)
16	16.1	1.98232529738171	Dichogamy30libs_LakotaMajor.assoc.txt.gz	TRUE	Dichogamy30libs	LakotaMajor		Lakota-Major, g (Linear - 30 samples)
16	16.2	1.89478796277994	Dichogamy30libs_LakotaMajor.assoc.txt.gz	TRUE	Dichogamy30libs	LakotaMajor		Lakota-Major, g (Linear - 30 samples)
16	16.3	1.82608304134529	Dichogamy30libs_LakotaMajor.assoc.txt.gz	TRUE	Dichogamy30libs	LakotaMajor		Lakota-Major, g (Linear - 30 samples)
16	16.4	1.82608304134529	Dichogamy30libs_LakotaMajor.assoc.txt.gz	TRUE	Dichogamy30libs	LakotaMajor		Lakota-Major, g (Linear - 30 samples)
16	16.5	1.82608304134529	Dichogamy30libs_LakotaMajor.assoc.txt.gz	TRUE	Dichogamy30libs	LakotaMajor		Lakota-Major, g (Linear - 30 samples)
16	16.6	1.157287814848	Dichogamy30libs_LakotaMajor.assoc.txt.gz	TRUE	Dichogamy30libs	LakotaMajor		Lakota-Major, g (Linear - 30 samples)
16	16.7	1.88643364525699	Dichogamy30libs_LakotaMajor.assoc.txt.gz	TRUE	Dichogamy30libs	LakotaMajor		Lakota-Major, g (Linear - 30 samples)
16	16.8	1.82608304134529	Dichogamy30libs_LakotaMajor.assoc.txt.gz	TRUE	Dichogamy30libs	LakotaMajor		Lakota-Major, g (Linear - 30 samples)
16	16.9	2.17717600363539	Dichogamy30libs_LakotaMajor.assoc.txt.gz	TRUE	Dichogamy30libs	LakotaMajor		Lakota-Major, g (Linear - 30 samples)
16	17	3.07110637723742	Dichogamy30libs_LakotaMajor.assoc.txt.gz	TRUE	Dichogamy30libs	LakotaMajor		Lakota-Major, g (Linear - 30 samples)
16	17.1	3.29368103015598	Dichogamy30libs_LakotaMajor.assoc.txt.gz	TRUE	Dichogamy30libs	LakotaMajor		Lakota-Major, g (Linear - 30 samples)
16	17.2	2.40999111984866	Dichogamy30libs_LakotaMajor.assoc.txt.gz	TRUE	Dichogamy30libs	LakotaMajor		Lakota-Major, g (Linear - 30 samples)
16	17.3	2.12552311090406	Dichogamy30libs_LakotaMajor.assoc.txt.gz	TRUE	Dichogamy30libs	LakotaMajor		Lakota-Major, g (Linear - 30 samples)
16	17.4	2.85676560849342	Dichogamy30libs_LakotaMajor.assoc.txt.gz	TRUE	Dichogamy30libs	LakotaMajor		Lakota-Major, g (Linear - 30 samples)
16	17.5	1.95692275984033	Dichogamy30libs_LakotaMajor.assoc.txt.gz	TRUE	Dichogamy30libs	LakotaMajor		Lakota-Major, g (Linear - 30 samples)
16	17.6	2.21308220113944	Dichogamy30libs_LakotaMajor.assoc.txt.gz	TRUE	Dichogamy30libs	LakotaMajor		Lakota-Major, g (Linear - 30 samples)
16	17.7	3.34965448990697	Dichogamy30libs_LakotaMajor.assoc.txt.gz	TRUE	Dichogamy30libs	LakotaMajor		Lakota-Major, g (Linear - 30 samples)
16	17.8	3.68453263631464	Dichogamy30libs_LakotaMajor.assoc.txt.gz	TRUE	Dichogamy30libs	LakotaMajor		Lakota-Major, g (Linear - 30 samples)
16	17.9	2.85456677056891	Dichogamy30libs_LakotaMajor.assoc.txt.gz	TRUE	Dichogamy30libs	LakotaMajor		Lakota-Major, g (Linear - 30 samples)
16	18	2.93354063812242	Dichogamy30libs_LakotaMajor.assoc.txt.gz	TRUE	Dichogamy30libs	LakotaMajor		Lakota-Major, g (Linear - 30 samples)
16	18.1	2.63843458272104	Dichogamy30libs_LakotaMajor.assoc.txt.gz	TRUE	Dichogamy30libs	LakotaMajor		Lakota-Major, g (Linear - 30 samples)
16	18.2	2.90694411678497	Dichogamy30libs_LakotaMajor.assoc.txt.gz	TRUE	Dichogamy30libs	LakotaMajor		Lakota-Major, g (Linear - 30 samples)
16	18.3	2.0994489770094	Dichogamy30libs_LakotaMajor.assoc.txt.gz	TRUE	Dichogamy30libs	LakotaMajor		Lakota-Major, g (Linear - 30 samples)
16	18.4	2.68397678712845	Dichogamy30libs_LakotaMajor.assoc.txt.gz	TRUE	Dichogamy30libs	LakotaMajor		Lakota-Major, g (Linear - 30 samples)
16	18.5	2.93371769266893	Dichogamy30libs_LakotaMajor.assoc.txt.gz	TRUE	Dichogamy30libs	LakotaMajor		Lakota-Major, g (Linear - 30 samples)
16	18.6	2.50080865324905	Dichogamy30libs_LakotaMajor.assoc.txt.gz	TRUE	Dichogamy30libs	LakotaMajor		Lakota-Major, g (Linear - 30 samples)
16	18.7	2.58967804459928	Dichogamy30libs_LakotaMajor.assoc.txt.gz	TRUE	Dichogamy30libs	LakotaMajor		Lakota-Major, g (Linear - 30 samples)
16	18.8	2.86985993786652	Dichogamy30libs_LakotaMajor.assoc.txt.gz	TRUE	Dichogamy30libs	LakotaMajor		Lakota-Major, g (Linear - 30 samples)
16	18.9	3.05654238585336	Dichogamy30libs_LakotaMajor.assoc.txt.gz	TRUE	Dichogamy30libs	LakotaMajor		Lakota-Major, g (Linear - 30 samples)
16	19	2.10895576604551	Dichogamy30libs_LakotaMajor.assoc.txt.gz	TRUE	Dichogamy30libs	LakotaMajor		Lakota-Major, g (Linear - 30 samples)
16	19.1	2.10735652880693	Dichogamy30libs_LakotaMajor.assoc.txt.gz	TRUE	Dichogamy30libs	LakotaMajor		Lakota-Major, g (Linear - 30 samples)
16	19.2	2.83950355727838	Dichogamy30libs_LakotaMajor.assoc.txt.gz	TRUE	Dichogamy30libs	LakotaMajor		Lakota-Major, g (Linear - 30 samples)
16	19.3	3.24151375826127	Dichogamy30libs_LakotaMajor.assoc.txt.gz	TRUE	Dichogamy30libs	LakotaMajor		Lakota-Major, g (Linear - 30 samples)
16	19.4	2.38546597224188	Dichogamy30libs_LakotaMajor.assoc.txt.gz	TRUE	Dichogamy30libs	LakotaMajor		Lakota-Major, g (Linear - 30 samples)
16	19.5	1.99091513663576	Dichogamy30libs_LakotaMajor.assoc.txt.gz	TRUE	Dichogamy30libs	LakotaMajor		Lakota-Major, g (Linear - 30 samples)
16	19.6	3.15879180801682	Dichogamy30libs_LakotaMajor.assoc.txt.gz	TRUE	Dichogamy30libs	LakotaMajor		Lakota-Major, g (Linear - 30 samples)
16	19.7	3.37406660214501	Dichogamy30libs_LakotaMajor.assoc.txt.gz	TRUE	Dichogamy30libs	LakotaMajor		Lakota-Major, g (Linear - 30 samples)
16	19.8	2.15200028901932	Dichogamy30libs_LakotaMajor.assoc.txt.gz	TRUE	Dichogamy30libs	LakotaMajor		Lakota-Major, g (Linear - 30 samples)
16	19.9	2.95882254133878	Dichogamy30libs_LakotaMajor.assoc.txt.gz	TRUE	Dichogamy30libs	LakotaMajor		Lakota-Major, g (Linear - 30 samples)
16	20	3.48939775784122	Dichogamy30libs_LakotaMajor.assoc.txt.gz	TRUE	Dichogamy30libs	LakotaMajor		Lakota-Major, g (Linear - 30 samples)
16	20.1	2.22239833496557	Dichogamy30libs_LakotaMajor.assoc.txt.gz	TRUE	Dichogamy30libs	LakotaMajor		Lakota-Major, g (Linear - 30 samples)
16	20.2	2.54481439063089	Dichogamy30libs_LakotaMajor.assoc.txt.gz	TRUE	Dichogamy30libs	LakotaMajor		Lakota-Major, g (Linear - 30 samples)
16	20.3	3.51152515065544	Dichogamy30libs_LakotaMajor.assoc.txt.gz	TRUE	Dichogamy30libs	LakotaMajor		Lakota-Major, g (Linear - 30 samples)
16	20.4	2.5541303200391	Dichogamy30libs_LakotaMajor.assoc.txt.gz	TRUE	Dichogamy30libs	LakotaMajor		Lakota-Major, g (Linear - 30 samples)
16	20.5	1.95061294559091	Dichogamy30libs_LakotaMajor.assoc.txt.gz	TRUE	Dichogamy30libs	LakotaMajor		Lakota-Major, g (Linear - 30 samples)
16	20.6	3.21678834272332	Dichogamy30libs_LakotaMajor.assoc.txt.gz	TRUE	Dichogamy30libs	LakotaMajor		Lakota-Major, g (Linear - 30 samples)
16	20.7	2.61731113180504	Dichogamy30libs_LakotaMajor.assoc.txt.gz	TRUE	Dichogamy30libs	LakotaMajor		Lakota-Major, g (Linear - 30 samples)
16	20.8	3.2647415641198	Dichogamy30libs_LakotaMajor.assoc.txt.gz	TRUE	Dichogamy30libs	LakotaMajor		Lakota-Major, g (Linear - 30 samples)
16	20.9	3.25258275375519	Dichogamy30libs_LakotaMajor.assoc.txt.gz	TRUE	Dichogamy30libs	LakotaMajor		Lakota-Major, g (Linear - 30 samples)
16	21	2.81860207820883	Dichogamy30libs_LakotaMajor.assoc.txt.gz	TRUE	Dichogamy30libs	LakotaMajor		Lakota-Major, g (Linear - 30 samples)
16	21.1	2.81180382815384	Dichogamy30libs_LakotaMajor.assoc.txt.gz	TRUE	Dichogamy30libs	LakotaMajor		Lakota-Major, g (Linear - 30 samples)
16	21.2	1.90602669103459	Dichogamy30libs_LakotaMajor.assoc.txt.gz	TRUE	Dichogamy30libs	LakotaMajor		Lakota-Major, g (Linear - 30 samples)
16	21.3	4.48368586194826	Dichogamy30libs_LakotaMajor.assoc.txt.gz	TRUE	Dichogamy30libs	LakotaMajor		Lakota-Major, g (Linear - 30 samples)
16	21.4	2.58963127983578	Dichogamy30libs_LakotaMajor.assoc.txt.gz	TRUE	Dichogamy30libs	LakotaMajor		Lakota-Major, g (Linear - 30 samples)
16	21.5	2.91057428932906	Dichogamy30libs_LakotaMajor.assoc.txt.gz	TRUE	Dichogamy30libs	LakotaMajor		Lakota-Major, g (Linear - 30 samples)
16	21.6	2.77785941570756	Dichogamy30libs_LakotaMajor.assoc.txt.gz	TRUE	Dichogamy30libs	LakotaMajor		Lakota-Major, g (Linear - 30 samples)
16	21.7	1.89501810225151	Dichogamy30libs_LakotaMajor.assoc.txt.gz	TRUE	Dichogamy30libs	LakotaMajor		Lakota-Major, g (Linear - 30 samples)
16	21.8	3.25112702610122	Dichogamy30libs_LakotaMajor.assoc.txt.gz	TRUE	Dichogamy30libs	LakotaMajor		Lakota-Major, g (Linear - 30 samples)
16	21.9	2.68570480994109	Dichogamy30libs_LakotaMajor.assoc.txt.gz	TRUE	Dichogamy30libs	LakotaMajor		Lakota-Major, g (Linear - 30 samples)
16	22	4.16132566927215	Dichogamy30libs_LakotaMajor.assoc.txt.gz	TRUE	Dichogamy30libs	LakotaMajor		Lakota-Major, g (Linear - 30 samples)
16	22.1	2.18256897182304	Dichogamy30libs_LakotaMajor.assoc.txt.gz	TRUE	Dichogamy30libs	LakotaMajor		Lakota-Major, g (Linear - 30 samples)
16	22.2	2.58967804459928	Dichogamy30libs_LakotaMajor.assoc.txt.gz	TRUE	Dichogamy30libs	LakotaMajor		Lakota-Major, g (Linear - 30 samples)
16	22.3	2.43971631266396	Dichogamy30libs_LakotaMajor.assoc.txt.gz	TRUE	Dichogamy30libs	LakotaMajor		Lakota-Major, g (Linear - 30 samples)
16	22.4	2.85294480535493	Dichogamy30libs_LakotaMajor.assoc.txt.gz	TRUE	Dichogamy30libs	LakotaMajor		Lakota-Major, g (Linear - 30 samples)
16	22.5	4.21187046246316	Dichogamy30libs_LakotaMajor.assoc.txt.gz	TRUE	Dichogamy30libs	LakotaMajor		Lakota-Major, g (Linear - 30 samples)
16	22.6	2.84038980050875	Dichogamy30libs_LakotaMajor.assoc.txt.gz	TRUE	Dichogamy30libs	LakotaMajor		Lakota-Major, g (Linear - 30 samples)
16	22.7	1.89457293522575	Dichogamy30libs_LakotaMajor.assoc.txt.gz	TRUE	Dichogamy30libs	LakotaMajor		Lakota-Major, g (Linear - 30 samples)
16	22.8	2.01496362295491	Dichogamy30libs_LakotaMajor.assoc.txt.gz	TRUE	Dichogamy30libs	LakotaMajor		Lakota-Major, g (Linear - 30 samples)
16	22.9	2.56967882795095	Dichogamy30libs_LakotaMajor.assoc.txt.gz	TRUE	Dichogamy30libs	LakotaMajor		Lakota-Major, g (Linear - 30 samples)
16	23	4.16132762123996	Dichogamy30libs_LakotaMajor.assoc.txt.gz	TRUE	Dichogamy30libs	LakotaMajor		Lakota-Major, g (Linear - 30 samples)
16	23.1	2.02901962768069	Dichogamy30libs_LakotaMajor.assoc.txt.gz	TRUE	Dichogamy30libs	LakotaMajor		Lakota-Major, g (Linear - 30 samples)
16	23.2	2.23873839017063	Dichogamy30libs_LakotaMajor.assoc.txt.gz	TRUE	Dichogamy30libs	LakotaMajor		Lakota-Major, g (Linear - 30 samples)
16	23.3	2.38581447128528	Dichogamy30libs_LakotaMajor.assoc.txt.gz	TRUE	Dichogamy30libs	LakotaMajor		Lakota-Major, g (Linear - 30 samples)
16	23.4	3.45727849260544	Dichogamy30libs_LakotaMajor.assoc.txt.gz	TRUE	Dichogamy30libs	LakotaMajor		Lakota-Major, g (Linear - 30 samples)
16	23.5	2.5774152482845	Dichogamy30libs_LakotaMajor.assoc.txt.gz	TRUE	Dichogamy30libs	LakotaMajor		Lakota-Major, g (Linear - 30 samples)
16	23.6	2.72623874097949	Dichogamy30libs_LakotaMajor.assoc.txt.gz	TRUE	Dichogamy30libs	LakotaMajor		Lakota-Major, g (Linear - 30 samples)
16	23.7	2.64389169207819	Dichogamy30libs_LakotaMajor.assoc.txt.gz	TRUE	Dichogamy30libs	LakotaMajor		Lakota-Major, g (Linear - 30 samples)
16	23.8	3.17624709015494	Dichogamy30libs_LakotaMajor.assoc.txt.gz	TRUE	Dichogamy30libs	LakotaMajor		Lakota-Major, g (Linear - 30 samples)
16	23.9	2.79506647764586	Dichogamy30libs_LakotaMajor.assoc.txt.gz	TRUE	Dichogamy30libs	LakotaMajor		Lakota-Major, g (Linear - 30 samples)
16	24	2.37201448691216	Dichogamy30libs_LakotaMajor.assoc.txt.gz	TRUE	Dichogamy30libs	LakotaMajor		Lakota-Major, g (Linear - 30 samples)
16	24.1	2.98510748817591	Dichogamy30libs_LakotaMajor.assoc.txt.gz	TRUE	Dichogamy30libs	LakotaMajor		Lakota-Major, g (Linear - 30 samples)
16	24.2	3.93596415542666	Dichogamy30libs_LakotaMajor.assoc.txt.gz	TRUE	Dichogamy30libs	LakotaMajor		Lakota-Major, g (Linear - 30 samples)
16	24.3	2.60382908355393	Dichogamy30libs_LakotaMajor.assoc.txt.gz	TRUE	Dichogamy30libs	LakotaMajor		Lakota-Major, g (Linear - 30 samples)
16	24.4	3.62752269301124	Dichogamy30libs_LakotaMajor.assoc.txt.gz	TRUE	Dichogamy30libs	LakotaMajor		Lakota-Major, g (Linear - 30 samples)
16	24.5	3.41839914541545	Dichogamy30libs_LakotaMajor.assoc.txt.gz	TRUE	Dichogamy30libs	LakotaMajor		Lakota-Major, g (Linear - 30 samples)
16	24.6	3.74780011475057	Dichogamy30libs_LakotaMajor.assoc.txt.gz	TRUE	Dichogamy30libs	LakotaMajor		Lakota-Major, g (Linear - 30 samples)
16	24.7	2.8832916627482	Dichogamy30libs_LakotaMajor.assoc.txt.gz	TRUE	Dichogamy30libs	LakotaMajor		Lakota-Major, g (Linear - 30 samples)
16	24.8	2.93320983278963	Dichogamy30libs_LakotaMajor.assoc.txt.gz	TRUE	Dichogamy30libs	LakotaMajor		Lakota-Major, g (Linear - 30 samples)
16	24.9	2.50074192628907	Dichogamy30libs_LakotaMajor.assoc.txt.gz	TRUE	Dichogamy30libs	LakotaMajor		Lakota-Major, g (Linear - 30 samples)
16	25	2.23239937692375	Dichogamy30libs_LakotaMajor.assoc.txt.gz	TRUE	Dichogamy30libs	LakotaMajor		Lakota-Major, g (Linear - 30 samples)
16	25.1	2.87236464945042	Dichogamy30libs_LakotaMajor.assoc.txt.gz	TRUE	Dichogamy30libs	LakotaMajor		Lakota-Major, g (Linear - 30 samples)
16	25.2	4.36319256845104	Dichogamy30libs_LakotaMajor.assoc.txt.gz	TRUE	Dichogamy30libs	LakotaMajor		Lakota-Major, g (Linear - 30 samples)
16	25.3	2.4195556358157	Dichogamy30libs_LakotaMajor.assoc.txt.gz	TRUE	Dichogamy30libs	LakotaMajor		Lakota-Major, g (Linear - 30 samples)
16	25.4	2.62568506518503	Dichogamy30libs_LakotaMajor.assoc.txt.gz	TRUE	Dichogamy30libs	LakotaMajor		Lakota-Major, g (Linear - 30 samples)
16	25.5	3.06721376734845	Dichogamy30libs_LakotaMajor.assoc.txt.gz	TRUE	Dichogamy30libs	LakotaMajor		Lakota-Major, g (Linear - 30 samples)
16	25.6	2.13208259933199	Dichogamy30libs_LakotaMajor.assoc.txt.gz	TRUE	Dichogamy30libs	LakotaMajor		Lakota-Major, g (Linear - 30 samples)
16	25.7	2.53120649140264	Dichogamy30libs_LakotaMajor.assoc.txt.gz	TRUE	Dichogamy30libs	LakotaMajor		Lakota-Major, g (Linear - 30 samples)
16	25.8	2.53900809533848	Dichogamy30libs_LakotaMajor.assoc.txt.gz	TRUE	Dichogamy30libs	LakotaMajor		Lakota-Major, g (Linear - 30 samples)
16	25.9	2.76804795830643	Dichogamy30libs_LakotaMajor.assoc.txt.gz	TRUE	Dichogamy30libs	LakotaMajor		Lakota-Major, g (Linear - 30 samples)
16	26	4.11272757186807	Dichogamy30libs_LakotaMajor.assoc.txt.gz	TRUE	Dichogamy30libs	LakotaMajor		Lakota-Major, g (Linear - 30 samples)
16	26.1	2.6831181736832	Dichogamy30libs_LakotaMajor.assoc.txt.gz	TRUE	Dichogamy30libs	LakotaMajor		Lakota-Major, g (Linear - 30 samples)
16	26.2	3.66522185554306	Dichogamy30libs_LakotaMajor.assoc.txt.gz	TRUE	Dichogamy30libs	LakotaMajor		Lakota-Major, g (Linear - 30 samples)
16	26.3	3.6852871508464	Dichogamy30libs_LakotaMajor.assoc.txt.gz	TRUE	Dichogamy30libs	LakotaMajor		Lakota-Major, g (Linear - 30 samples)
16	26.4	2.97212588560915	Dichogamy30libs_LakotaMajor.assoc.txt.gz	TRUE	Dichogamy30libs	LakotaMajor		Lakota-Major, g (Linear - 30 samples)
16	26.5	2.85660449976698	Dichogamy30libs_LakotaMajor.assoc.txt.gz	TRUE	Dichogamy30libs	LakotaMajor		Lakota-Major, g (Linear - 30 samples)
16	26.6	3.00125932373941	Dichogamy30libs_LakotaMajor.assoc.txt.gz	TRUE	Dichogamy30libs	LakotaMajor		Lakota-Major, g (Linear - 30 samples)
16	26.7	20.4790584397635	Dichogamy30libs_LakotaMajor.assoc.txt.gz	TRUE	Dichogamy30libs	LakotaMajor		Lakota-Major, g (Linear - 30 samples)
16	26.8	2.56946314718963	Dichogamy30libs_LakotaMajor.assoc.txt.gz	TRUE	Dichogamy30libs	LakotaMajor		Lakota-Major, g (Linear - 30 samples)
16	26.9	2.73913853336128	Dichogamy30libs_LakotaMajor.assoc.txt.gz	TRUE	Dichogamy30libs	LakotaMajor		Lakota-Major, g (Linear - 30 samples)
16	27	2.54971962976334	Dichogamy30libs_LakotaMajor.assoc.txt.gz	TRUE	Dichogamy30libs	LakotaMajor		Lakota-Major, g (Linear - 30 samples)
16	27.1	2.56704705557239	Dichogamy30libs_LakotaMajor.assoc.txt.gz	TRUE	Dichogamy30libs	LakotaMajor		Lakota-Major, g (Linear - 30 samples)
16	27.2	3.33270855996934	Dichogamy30libs_LakotaMajor.assoc.txt.gz	TRUE	Dichogamy30libs	LakotaMajor		Lakota-Major, g (Linear - 30 samples)
16	27.3	2.18194409531704	Dichogamy30libs_LakotaMajor.assoc.txt.gz	TRUE	Dichogamy30libs	LakotaMajor		Lakota-Major, g (Linear - 30 samples)
16	27.4	3.05232581613736	Dichogamy30libs_LakotaMajor.assoc.txt.gz	TRUE	Dichogamy30libs	LakotaMajor		Lakota-Major, g (Linear - 30 samples)
16	27.5	3.13310206460439	Dichogamy30libs_LakotaMajor.assoc.txt.gz	TRUE	Dichogamy30libs	LakotaMajor		Lakota-Major, g (Linear - 30 samples)
16	27.6	3.84912172923721	Dichogamy30libs_LakotaMajor.assoc.txt.gz	TRUE	Dichogamy30libs	LakotaMajor		Lakota-Major, g (Linear - 30 samples)
16	27.7	3.00438568713409	Dichogamy30libs_LakotaMajor.assoc.txt.gz	TRUE	Dichogamy30libs	LakotaMajor		Lakota-Major, g (Linear - 30 samples)
16	27.8	2.18233965130316	Dichogamy30libs_LakotaMajor.assoc.txt.gz	TRUE	Dichogamy30libs	LakotaMajor		Lakota-Major, g (Linear - 30 samples)
16	27.9	2.01073479672145	Dichogamy30libs_LakotaMajor.assoc.txt.gz	TRUE	Dichogamy30libs	LakotaMajor		Lakota-Major, g (Linear - 30 samples)
16	28	4.85305904388356	Dichogamy30libs_LakotaMajor.assoc.txt.gz	TRUE	Dichogamy30libs	LakotaMajor		Lakota-Major, g (Linear - 30 samples)
16	28.1	2.17515839823749	Dichogamy30libs_LakotaMajor.assoc.txt.gz	TRUE	Dichogamy30libs	LakotaMajor		Lakota-Major, g (Linear - 30 samples)
16	28.2	3.27868733701331	Dichogamy30libs_LakotaMajor.assoc.txt.gz	TRUE	Dichogamy30libs	LakotaMajor		Lakota-Major, g (Linear - 30 samples)
16	28.3	1.9178543390003	Dichogamy30libs_LakotaMajor.assoc.txt.gz	TRUE	Dichogamy30libs	LakotaMajor		Lakota-Major, g (Linear - 30 samples)
16	28.4	3.42844593500501	Dichogamy30libs_LakotaMajor.assoc.txt.gz	TRUE	Dichogamy30libs	LakotaMajor		Lakota-Major, g (Linear - 30 samples)
16	28.5	2.39070788809061	Dichogamy30libs_LakotaMajor.assoc.txt.gz	TRUE	Dichogamy30libs	LakotaMajor		Lakota-Major, g (Linear - 30 samples)
16	28.6	3.47391930819797	Dichogamy30libs_LakotaMajor.assoc.txt.gz	TRUE	Dichogamy30libs	LakotaMajor		Lakota-Major, g (Linear - 30 samples)
16	28.7	3.13568047792884	Dichogamy30libs_LakotaMajor.assoc.txt.gz	TRUE	Dichogamy30libs	LakotaMajor		Lakota-Major, g (Linear - 30 samples)
16	28.8	2.35000407589758	Dichogamy30libs_LakotaMajor.assoc.txt.gz	TRUE	Dichogamy30libs	LakotaMajor		Lakota-Major, g (Linear - 30 samples)
16	28.9	2.66941010927674	Dichogamy30libs_LakotaMajor.assoc.txt.gz	TRUE	Dichogamy30libs	LakotaMajor		Lakota-Major, g (Linear - 30 samples)
16	29	3.02285480280977	Dichogamy30libs_LakotaMajor.assoc.txt.gz	TRUE	Dichogamy30libs	LakotaMajor		Lakota-Major, g (Linear - 30 samples)
16	29.1	2.89525894164716	Dichogamy30libs_LakotaMajor.assoc.txt.gz	TRUE	Dichogamy30libs	LakotaMajor		Lakota-Major, g (Linear - 30 samples)
16	29.2	3.65349504907503	Dichogamy30libs_LakotaMajor.assoc.txt.gz	TRUE	Dichogamy30libs	LakotaMajor		Lakota-Major, g (Linear - 30 samples)
16	29.3	2.03583723629082	Dichogamy30libs_LakotaMajor.assoc.txt.gz	TRUE	Dichogamy30libs	LakotaMajor		Lakota-Major, g (Linear - 30 samples)
16	29.4	2.93251328379864	Dichogamy30libs_LakotaMajor.assoc.txt.gz	TRUE	Dichogamy30libs	LakotaMajor		Lakota-Major, g (Linear - 30 samples)
16	29.5	3.34122072452988	Dichogamy30libs_LakotaMajor.assoc.txt.gz	TRUE	Dichogamy30libs	LakotaMajor		Lakota-Major, g (Linear - 30 samples)
16	29.6	1.96682080506711	Dichogamy30libs_LakotaMajor.assoc.txt.gz	TRUE	Dichogamy30libs	LakotaMajor		Lakota-Major, g (Linear - 30 samples)
16	29.7	3.09151294369523	Dichogamy30libs_LakotaMajor.assoc.txt.gz	TRUE	Dichogamy30libs	LakotaMajor		Lakota-Major, g (Linear - 30 samples)
16	29.8	2.61581510258597	Dichogamy30libs_LakotaMajor.assoc.txt.gz	TRUE	Dichogamy30libs	LakotaMajor		Lakota-Major, g (Linear - 30 samples)
16	29.9	3.12790482424937	Dichogamy30libs_LakotaMajor.assoc.txt.gz	TRUE	Dichogamy30libs	LakotaMajor		Lakota-Major, g (Linear - 30 samples)
16	30	20.4790584397635	Dichogamy30libs_LakotaMajor.assoc.txt.gz	TRUE	Dichogamy30libs	LakotaMajor		Lakota-Major, g (Linear - 30 samples)
16	30.1	2.80005321612957	Dichogamy30libs_LakotaMajor.assoc.txt.gz	TRUE	Dichogamy30libs	LakotaMajor		Lakota-Major, g (Linear - 30 samples)
16	30.2	1.02103654113975	Dichogamy30libs_LakotaMajor.assoc.txt.gz	TRUE	Dichogamy30libs	LakotaMajor		Lakota-Major, g (Linear - 30 samples)
16	30.3	3.68453263631464	Dichogamy30libs_LakotaMajor.assoc.txt.gz	TRUE	Dichogamy30libs	LakotaMajor		Lakota-Major, g (Linear - 30 samples)
16	30.4	2.0015013423158	Dichogamy30libs_LakotaMajor.assoc.txt.gz	TRUE	Dichogamy30libs	LakotaMajor		Lakota-Major, g (Linear - 30 samples)
16	30.5	2.27810368807012	Dichogamy30libs_LakotaMajor.assoc.txt.gz	TRUE	Dichogamy30libs	LakotaMajor		Lakota-Major, g (Linear - 30 samples)
16	30.6	3.24662525326217	Dichogamy30libs_LakotaMajor.assoc.txt.gz	TRUE	Dichogamy30libs	LakotaMajor		Lakota-Major, g (Linear - 30 samples)
16	30.7	1.7214773222331	Dichogamy30libs_LakotaMajor.assoc.txt.gz	TRUE	Dichogamy30libs	LakotaMajor		Lakota-Major, g (Linear - 30 samples)
1	0	1.79286698948218	Dichogamy30libs_GraphLMajor.assoc.txt.gz	FALSE	Dichogamy30libs	GraphLMajor		Lakota-Major, g (Graph - 30 samples)
1	0.1	2.64679490982859	Dichogamy30libs_GraphLMajor.assoc.txt.gz	FALSE	Dichogamy30libs	GraphLMajor		Lakota-Major, g (Graph - 30 samples)
1	0.2	2.6431505300273	Dichogamy30libs_GraphLMajor.assoc.txt.gz	FALSE	Dichogamy30libs	GraphLMajor		Lakota-Major, g (Graph - 30 samples)
1	0.3	2.73694013827026	Dichogamy30libs_GraphLMajor.assoc.txt.gz	FALSE	Dichogamy30libs	GraphLMajor		Lakota-Major, g (Graph - 30 samples)
1	0.4	2.70020254223003	Dichogamy30libs_GraphLMajor.assoc.txt.gz	FALSE	Dichogamy30libs	GraphLMajor		Lakota-Major, g (Graph - 30 samples)
1	0.5	4.68993065088217	Dichogamy30libs_GraphLMajor.assoc.txt.gz	FALSE	Dichogamy30libs	GraphLMajor		Lakota-Major, g (Graph - 30 samples)
1	0.6	2.57382149987412	Dichogamy30libs_GraphLMajor.assoc.txt.gz	FALSE	Dichogamy30libs	GraphLMajor		Lakota-Major, g (Graph - 30 samples)
1	0.7	2.31769468859383	Dichogamy30libs_GraphLMajor.assoc.txt.gz	FALSE	Dichogamy30libs	GraphLMajor		Lakota-Major, g (Graph - 30 samples)
1	0.8	3.00700838829648	Dichogamy30libs_GraphLMajor.assoc.txt.gz	FALSE	Dichogamy30libs	GraphLMajor		Lakota-Major, g (Graph - 30 samples)
1	0.9	3.55451131262743	Dichogamy30libs_GraphLMajor.assoc.txt.gz	FALSE	Dichogamy30libs	GraphLMajor		Lakota-Major, g (Graph - 30 samples)
1	1	3.11290658789575	Dichogamy30libs_GraphLMajor.assoc.txt.gz	FALSE	Dichogamy30libs	GraphLMajor		Lakota-Major, g (Graph - 30 samples)
1	1.1	4.00545348425724	Dichogamy30libs_GraphLMajor.assoc.txt.gz	FALSE	Dichogamy30libs	GraphLMajor		Lakota-Major, g (Graph - 30 samples)
1	1.2	3.19626552977704	Dichogamy30libs_GraphLMajor.assoc.txt.gz	FALSE	Dichogamy30libs	GraphLMajor		Lakota-Major, g (Graph - 30 samples)
1	1.3	2.86672558085086	Dichogamy30libs_GraphLMajor.assoc.txt.gz	FALSE	Dichogamy30libs	GraphLMajor		Lakota-Major, g (Graph - 30 samples)
1	1.4	3.1577325273432	Dichogamy30libs_GraphLMajor.assoc.txt.gz	FALSE	Dichogamy30libs	GraphLMajor		Lakota-Major, g (Graph - 30 samples)
1	1.5	2.40541344179149	Dichogamy30libs_GraphLMajor.assoc.txt.gz	FALSE	Dichogamy30libs	GraphLMajor		Lakota-Major, g (Graph - 30 samples)
1	1.6	2.2766362045115	Dichogamy30libs_GraphLMajor.assoc.txt.gz	FALSE	Dichogamy30libs	GraphLMajor		Lakota-Major, g (Graph - 30 samples)
1	1.7	1.57436667255067	Dichogamy30libs_GraphLMajor.assoc.txt.gz	FALSE	Dichogamy30libs	GraphLMajor		Lakota-Major, g (Graph - 30 samples)
1	1.8	3.13106099947412	Dichogamy30libs_GraphLMajor.assoc.txt.gz	FALSE	Dichogamy30libs	GraphLMajor		Lakota-Major, g (Graph - 30 samples)
1	1.9	5.25353784065405	Dichogamy30libs_GraphLMajor.assoc.txt.gz	FALSE	Dichogamy30libs	GraphLMajor		Lakota-Major, g (Graph - 30 samples)
1	2	3.73624774063966	Dichogamy30libs_GraphLMajor.assoc.txt.gz	FALSE	Dichogamy30libs	GraphLMajor		Lakota-Major, g (Graph - 30 samples)
1	2.1	4.51586308723916	Dichogamy30libs_GraphLMajor.assoc.txt.gz	FALSE	Dichogamy30libs	GraphLMajor		Lakota-Major, g (Graph - 30 samples)
1	2.2	4.64562626107001	Dichogamy30libs_GraphLMajor.assoc.txt.gz	FALSE	Dichogamy30libs	GraphLMajor		Lakota-Major, g (Graph - 30 samples)
1	2.3	2.68831880990557	Dichogamy30libs_GraphLMajor.assoc.txt.gz	FALSE	Dichogamy30libs	GraphLMajor		Lakota-Major, g (Graph - 30 samples)
1	2.4	3.85365549146061	Dichogamy30libs_GraphLMajor.assoc.txt.gz	FALSE	Dichogamy30libs	GraphLMajor		Lakota-Major, g (Graph - 30 samples)
1	2.5	2.98185145584176	Dichogamy30libs_GraphLMajor.assoc.txt.gz	FALSE	Dichogamy30libs	GraphLMajor		Lakota-Major, g (Graph - 30 samples)
1	2.6	3.94200734729435	Dichogamy30libs_GraphLMajor.assoc.txt.gz	FALSE	Dichogamy30libs	GraphLMajor		Lakota-Major, g (Graph - 30 samples)
1	2.7	3.0646976868971	Dichogamy30libs_GraphLMajor.assoc.txt.gz	FALSE	Dichogamy30libs	GraphLMajor		Lakota-Major, g (Graph - 30 samples)
1	2.8	2.13379225932101	Dichogamy30libs_GraphLMajor.assoc.txt.gz	FALSE	Dichogamy30libs	GraphLMajor		Lakota-Major, g (Graph - 30 samples)
1	2.9	3.04085348295875	Dichogamy30libs_GraphLMajor.assoc.txt.gz	FALSE	Dichogamy30libs	GraphLMajor		Lakota-Major, g (Graph - 30 samples)
1	3	3.31758648440347	Dichogamy30libs_GraphLMajor.assoc.txt.gz	FALSE	Dichogamy30libs	GraphLMajor		Lakota-Major, g (Graph - 30 samples)
1	3.1	2.61463828695575	Dichogamy30libs_GraphLMajor.assoc.txt.gz	FALSE	Dichogamy30libs	GraphLMajor		Lakota-Major, g (Graph - 30 samples)
1	3.2	1.90052861633601	Dichogamy30libs_GraphLMajor.assoc.txt.gz	FALSE	Dichogamy30libs	GraphLMajor		Lakota-Major, g (Graph - 30 samples)
1	3.3	2.47119394326761	Dichogamy30libs_GraphLMajor.assoc.txt.gz	FALSE	Dichogamy30libs	GraphLMajor		Lakota-Major, g (Graph - 30 samples)
1	3.4	3.65061969195194	Dichogamy30libs_GraphLMajor.assoc.txt.gz	FALSE	Dichogamy30libs	GraphLMajor		Lakota-Major, g (Graph - 30 samples)
1	3.5	4.01665697605857	Dichogamy30libs_GraphLMajor.assoc.txt.gz	FALSE	Dichogamy30libs	GraphLMajor		Lakota-Major, g (Graph - 30 samples)
1	3.6	2.77544518436895	Dichogamy30libs_GraphLMajor.assoc.txt.gz	FALSE	Dichogamy30libs	GraphLMajor		Lakota-Major, g (Graph - 30 samples)
1	3.7	3.61929249857186	Dichogamy30libs_GraphLMajor.assoc.txt.gz	FALSE	Dichogamy30libs	GraphLMajor		Lakota-Major, g (Graph - 30 samples)
1	3.8	2.22569519697093	Dichogamy30libs_GraphLMajor.assoc.txt.gz	FALSE	Dichogamy30libs	GraphLMajor		Lakota-Major, g (Graph - 30 samples)
1	3.9	1.87645443222214	Dichogamy30libs_GraphLMajor.assoc.txt.gz	FALSE	Dichogamy30libs	GraphLMajor		Lakota-Major, g (Graph - 30 samples)
1	4	2.47580425786346	Dichogamy30libs_GraphLMajor.assoc.txt.gz	FALSE	Dichogamy30libs	GraphLMajor		Lakota-Major, g (Graph - 30 samples)
1	4.1	3.83399698952066	Dichogamy30libs_GraphLMajor.assoc.txt.gz	FALSE	Dichogamy30libs	GraphLMajor		Lakota-Major, g (Graph - 30 samples)
1	4.2	2.63999879671612	Dichogamy30libs_GraphLMajor.assoc.txt.gz	FALSE	Dichogamy30libs	GraphLMajor		Lakota-Major, g (Graph - 30 samples)
1	4.3	3.02222807642361	Dichogamy30libs_GraphLMajor.assoc.txt.gz	FALSE	Dichogamy30libs	GraphLMajor		Lakota-Major, g (Graph - 30 samples)
1	4.4	2.73428077190104	Dichogamy30libs_GraphLMajor.assoc.txt.gz	FALSE	Dichogamy30libs	GraphLMajor		Lakota-Major, g (Graph - 30 samples)
1	4.5	3.29193696654008	Dichogamy30libs_GraphLMajor.assoc.txt.gz	FALSE	Dichogamy30libs	GraphLMajor		Lakota-Major, g (Graph - 30 samples)
1	4.6	2.40208026731114	Dichogamy30libs_GraphLMajor.assoc.txt.gz	FALSE	Dichogamy30libs	GraphLMajor		Lakota-Major, g (Graph - 30 samples)
1	4.7	1.8913297977397	Dichogamy30libs_GraphLMajor.assoc.txt.gz	FALSE	Dichogamy30libs	GraphLMajor		Lakota-Major, g (Graph - 30 samples)
1	4.8	2.92680018051606	Dichogamy30libs_GraphLMajor.assoc.txt.gz	FALSE	Dichogamy30libs	GraphLMajor		Lakota-Major, g (Graph - 30 samples)
1	4.9	3.43899216677592	Dichogamy30libs_GraphLMajor.assoc.txt.gz	FALSE	Dichogamy30libs	GraphLMajor		Lakota-Major, g (Graph - 30 samples)
1	5	2.50368072927153	Dichogamy30libs_GraphLMajor.assoc.txt.gz	FALSE	Dichogamy30libs	GraphLMajor		Lakota-Major, g (Graph - 30 samples)
1	5.1	4.95348571620331	Dichogamy30libs_GraphLMajor.assoc.txt.gz	FALSE	Dichogamy30libs	GraphLMajor		Lakota-Major, g (Graph - 30 samples)
1	5.2	1.93585961111758	Dichogamy30libs_GraphLMajor.assoc.txt.gz	FALSE	Dichogamy30libs	GraphLMajor		Lakota-Major, g (Graph - 30 samples)
1	5.3	2.73702261756382	Dichogamy30libs_GraphLMajor.assoc.txt.gz	FALSE	Dichogamy30libs	GraphLMajor		Lakota-Major, g (Graph - 30 samples)
1	5.4	2.09214634639372	Dichogamy30libs_GraphLMajor.assoc.txt.gz	FALSE	Dichogamy30libs	GraphLMajor		Lakota-Major, g (Graph - 30 samples)
1	5.5	3.00833325042598	Dichogamy30libs_GraphLMajor.assoc.txt.gz	FALSE	Dichogamy30libs	GraphLMajor		Lakota-Major, g (Graph - 30 samples)
1	5.6	3.22764799642492	Dichogamy30libs_GraphLMajor.assoc.txt.gz	FALSE	Dichogamy30libs	GraphLMajor		Lakota-Major, g (Graph - 30 samples)
1	5.7	2.18840140346495	Dichogamy30libs_GraphLMajor.assoc.txt.gz	FALSE	Dichogamy30libs	GraphLMajor		Lakota-Major, g (Graph - 30 samples)
1	5.8	4.49782342273556	Dichogamy30libs_GraphLMajor.assoc.txt.gz	FALSE	Dichogamy30libs	GraphLMajor		Lakota-Major, g (Graph - 30 samples)
1	5.9	2.42404484819744	Dichogamy30libs_GraphLMajor.assoc.txt.gz	FALSE	Dichogamy30libs	GraphLMajor		Lakota-Major, g (Graph - 30 samples)
1	6	4.21924184710012	Dichogamy30libs_GraphLMajor.assoc.txt.gz	FALSE	Dichogamy30libs	GraphLMajor		Lakota-Major, g (Graph - 30 samples)
1	6.1	1.99696362909235	Dichogamy30libs_GraphLMajor.assoc.txt.gz	FALSE	Dichogamy30libs	GraphLMajor		Lakota-Major, g (Graph - 30 samples)
1	6.2	1.70322975827482	Dichogamy30libs_GraphLMajor.assoc.txt.gz	FALSE	Dichogamy30libs	GraphLMajor		Lakota-Major, g (Graph - 30 samples)
1	6.3	3.39162128783613	Dichogamy30libs_GraphLMajor.assoc.txt.gz	FALSE	Dichogamy30libs	GraphLMajor		Lakota-Major, g (Graph - 30 samples)
1	6.4	4.13528172921521	Dichogamy30libs_GraphLMajor.assoc.txt.gz	FALSE	Dichogamy30libs	GraphLMajor		Lakota-Major, g (Graph - 30 samples)
1	6.5	3.38924085459562	Dichogamy30libs_GraphLMajor.assoc.txt.gz	FALSE	Dichogamy30libs	GraphLMajor		Lakota-Major, g (Graph - 30 samples)
1	6.6	3.04692625236885	Dichogamy30libs_GraphLMajor.assoc.txt.gz	FALSE	Dichogamy30libs	GraphLMajor		Lakota-Major, g (Graph - 30 samples)
1	6.7	3.27227595485236	Dichogamy30libs_GraphLMajor.assoc.txt.gz	FALSE	Dichogamy30libs	GraphLMajor		Lakota-Major, g (Graph - 30 samples)
1	6.8	2.66696101310502	Dichogamy30libs_GraphLMajor.assoc.txt.gz	FALSE	Dichogamy30libs	GraphLMajor		Lakota-Major, g (Graph - 30 samples)
1	6.9	2.9661011932413	Dichogamy30libs_GraphLMajor.assoc.txt.gz	FALSE	Dichogamy30libs	GraphLMajor		Lakota-Major, g (Graph - 30 samples)
1	7	3.71889887900329	Dichogamy30libs_GraphLMajor.assoc.txt.gz	FALSE	Dichogamy30libs	GraphLMajor		Lakota-Major, g (Graph - 30 samples)
1	7.1	2.56888304956668	Dichogamy30libs_GraphLMajor.assoc.txt.gz	FALSE	Dichogamy30libs	GraphLMajor		Lakota-Major, g (Graph - 30 samples)
1	7.2	2.38852990957445	Dichogamy30libs_GraphLMajor.assoc.txt.gz	FALSE	Dichogamy30libs	GraphLMajor		Lakota-Major, g (Graph - 30 samples)
1	7.3	0.022165503773456	Dichogamy30libs_GraphLMajor.assoc.txt.gz	FALSE	Dichogamy30libs	GraphLMajor		Lakota-Major, g (Graph - 30 samples)
1	7.4	0.90151825643293	Dichogamy30libs_GraphLMajor.assoc.txt.gz	FALSE	Dichogamy30libs	GraphLMajor		Lakota-Major, g (Graph - 30 samples)
1	7.5	2.77467805153647	Dichogamy30libs_GraphLMajor.assoc.txt.gz	FALSE	Dichogamy30libs	GraphLMajor		Lakota-Major, g (Graph - 30 samples)
1	7.6	2.54473034875107	Dichogamy30libs_GraphLMajor.assoc.txt.gz	FALSE	Dichogamy30libs	GraphLMajor		Lakota-Major, g (Graph - 30 samples)
1	7.7	3.40508859544386	Dichogamy30libs_GraphLMajor.assoc.txt.gz	FALSE	Dichogamy30libs	GraphLMajor		Lakota-Major, g (Graph - 30 samples)
1	7.8	3.41222653249533	Dichogamy30libs_GraphLMajor.assoc.txt.gz	FALSE	Dichogamy30libs	GraphLMajor		Lakota-Major, g (Graph - 30 samples)
1	7.9	2.33180266024053	Dichogamy30libs_GraphLMajor.assoc.txt.gz	FALSE	Dichogamy30libs	GraphLMajor		Lakota-Major, g (Graph - 30 samples)
1	8	4.07532067519143	Dichogamy30libs_GraphLMajor.assoc.txt.gz	FALSE	Dichogamy30libs	GraphLMajor		Lakota-Major, g (Graph - 30 samples)
1	8.1	4.19936092306319	Dichogamy30libs_GraphLMajor.assoc.txt.gz	FALSE	Dichogamy30libs	GraphLMajor		Lakota-Major, g (Graph - 30 samples)
1	8.2	3.29390090918927	Dichogamy30libs_GraphLMajor.assoc.txt.gz	FALSE	Dichogamy30libs	GraphLMajor		Lakota-Major, g (Graph - 30 samples)
1	8.3	3.84048664577673	Dichogamy30libs_GraphLMajor.assoc.txt.gz	FALSE	Dichogamy30libs	GraphLMajor		Lakota-Major, g (Graph - 30 samples)
1	8.4	3.04034530170001	Dichogamy30libs_GraphLMajor.assoc.txt.gz	FALSE	Dichogamy30libs	GraphLMajor		Lakota-Major, g (Graph - 30 samples)
1	8.5	3.00049624770974	Dichogamy30libs_GraphLMajor.assoc.txt.gz	FALSE	Dichogamy30libs	GraphLMajor		Lakota-Major, g (Graph - 30 samples)
1	8.6	3.06035701604082	Dichogamy30libs_GraphLMajor.assoc.txt.gz	FALSE	Dichogamy30libs	GraphLMajor		Lakota-Major, g (Graph - 30 samples)
1	8.7	2.62970438964979	Dichogamy30libs_GraphLMajor.assoc.txt.gz	FALSE	Dichogamy30libs	GraphLMajor		Lakota-Major, g (Graph - 30 samples)
1	8.8	2.87875573302363	Dichogamy30libs_GraphLMajor.assoc.txt.gz	FALSE	Dichogamy30libs	GraphLMajor		Lakota-Major, g (Graph - 30 samples)
1	8.9	2.31112849751345	Dichogamy30libs_GraphLMajor.assoc.txt.gz	FALSE	Dichogamy30libs	GraphLMajor		Lakota-Major, g (Graph - 30 samples)
1	9	2.89004266518211	Dichogamy30libs_GraphLMajor.assoc.txt.gz	FALSE	Dichogamy30libs	GraphLMajor		Lakota-Major, g (Graph - 30 samples)
1	9.1	4.30309004214068	Dichogamy30libs_GraphLMajor.assoc.txt.gz	FALSE	Dichogamy30libs	GraphLMajor		Lakota-Major, g (Graph - 30 samples)
1	9.2	3.35947573197883	Dichogamy30libs_GraphLMajor.assoc.txt.gz	FALSE	Dichogamy30libs	GraphLMajor		Lakota-Major, g (Graph - 30 samples)
1	9.3	3.255686828522	Dichogamy30libs_GraphLMajor.assoc.txt.gz	FALSE	Dichogamy30libs	GraphLMajor		Lakota-Major, g (Graph - 30 samples)
1	9.4	2.33246757382204	Dichogamy30libs_GraphLMajor.assoc.txt.gz	FALSE	Dichogamy30libs	GraphLMajor		Lakota-Major, g (Graph - 30 samples)
1	9.5	2.65379044465802	Dichogamy30libs_GraphLMajor.assoc.txt.gz	FALSE	Dichogamy30libs	GraphLMajor		Lakota-Major, g (Graph - 30 samples)
1	9.6	2.77467805153647	Dichogamy30libs_GraphLMajor.assoc.txt.gz	FALSE	Dichogamy30libs	GraphLMajor		Lakota-Major, g (Graph - 30 samples)
1	9.7	2.47154469351327	Dichogamy30libs_GraphLMajor.assoc.txt.gz	FALSE	Dichogamy30libs	GraphLMajor		Lakota-Major, g (Graph - 30 samples)
1	9.8	3.44224336094368	Dichogamy30libs_GraphLMajor.assoc.txt.gz	FALSE	Dichogamy30libs	GraphLMajor		Lakota-Major, g (Graph - 30 samples)
1	9.9	4.18498248087005	Dichogamy30libs_GraphLMajor.assoc.txt.gz	FALSE	Dichogamy30libs	GraphLMajor		Lakota-Major, g (Graph - 30 samples)
1	10	2.80532945120143	Dichogamy30libs_GraphLMajor.assoc.txt.gz	FALSE	Dichogamy30libs	GraphLMajor		Lakota-Major, g (Graph - 30 samples)
1	10.1	2.4021691730683	Dichogamy30libs_GraphLMajor.assoc.txt.gz	FALSE	Dichogamy30libs	GraphLMajor		Lakota-Major, g (Graph - 30 samples)
1	10.2	3.47633584889526	Dichogamy30libs_GraphLMajor.assoc.txt.gz	FALSE	Dichogamy30libs	GraphLMajor		Lakota-Major, g (Graph - 30 samples)
1	10.3	2.5890630768108	Dichogamy30libs_GraphLMajor.assoc.txt.gz	FALSE	Dichogamy30libs	GraphLMajor		Lakota-Major, g (Graph - 30 samples)
1	10.4	1.99499418453907	Dichogamy30libs_GraphLMajor.assoc.txt.gz	FALSE	Dichogamy30libs	GraphLMajor		Lakota-Major, g (Graph - 30 samples)
1	10.5	2.07267881871892	Dichogamy30libs_GraphLMajor.assoc.txt.gz	FALSE	Dichogamy30libs	GraphLMajor		Lakota-Major, g (Graph - 30 samples)
1	10.6	2.53771658110348	Dichogamy30libs_GraphLMajor.assoc.txt.gz	FALSE	Dichogamy30libs	GraphLMajor		Lakota-Major, g (Graph - 30 samples)
1	10.7	2.77467805153647	Dichogamy30libs_GraphLMajor.assoc.txt.gz	FALSE	Dichogamy30libs	GraphLMajor		Lakota-Major, g (Graph - 30 samples)
1	10.8	3.25227784850767	Dichogamy30libs_GraphLMajor.assoc.txt.gz	FALSE	Dichogamy30libs	GraphLMajor		Lakota-Major, g (Graph - 30 samples)
1	10.9	3.93175957647723	Dichogamy30libs_GraphLMajor.assoc.txt.gz	FALSE	Dichogamy30libs	GraphLMajor		Lakota-Major, g (Graph - 30 samples)
1	11	3.22400253621281	Dichogamy30libs_GraphLMajor.assoc.txt.gz	FALSE	Dichogamy30libs	GraphLMajor		Lakota-Major, g (Graph - 30 samples)
1	11.1	2.8678386463842	Dichogamy30libs_GraphLMajor.assoc.txt.gz	FALSE	Dichogamy30libs	GraphLMajor		Lakota-Major, g (Graph - 30 samples)
1	11.2	1.96673792866329	Dichogamy30libs_GraphLMajor.assoc.txt.gz	FALSE	Dichogamy30libs	GraphLMajor		Lakota-Major, g (Graph - 30 samples)
1	11.3	3.35545496726579	Dichogamy30libs_GraphLMajor.assoc.txt.gz	FALSE	Dichogamy30libs	GraphLMajor		Lakota-Major, g (Graph - 30 samples)
1	11.4	3.08448113269914	Dichogamy30libs_GraphLMajor.assoc.txt.gz	FALSE	Dichogamy30libs	GraphLMajor		Lakota-Major, g (Graph - 30 samples)
1	11.5	1.94774634574057	Dichogamy30libs_GraphLMajor.assoc.txt.gz	FALSE	Dichogamy30libs	GraphLMajor		Lakota-Major, g (Graph - 30 samples)
1	11.6	3.49179952695216	Dichogamy30libs_GraphLMajor.assoc.txt.gz	FALSE	Dichogamy30libs	GraphLMajor		Lakota-Major, g (Graph - 30 samples)
1	11.7	1.94799632290444	Dichogamy30libs_GraphLMajor.assoc.txt.gz	FALSE	Dichogamy30libs	GraphLMajor		Lakota-Major, g (Graph - 30 samples)
1	11.8	2.77012191218254	Dichogamy30libs_GraphLMajor.assoc.txt.gz	FALSE	Dichogamy30libs	GraphLMajor		Lakota-Major, g (Graph - 30 samples)
1	11.9	1.69211562404701	Dichogamy30libs_GraphLMajor.assoc.txt.gz	FALSE	Dichogamy30libs	GraphLMajor		Lakota-Major, g (Graph - 30 samples)
1	12	2.26713392037118	Dichogamy30libs_GraphLMajor.assoc.txt.gz	FALSE	Dichogamy30libs	GraphLMajor		Lakota-Major, g (Graph - 30 samples)
1	12.1	1.7588511405865	Dichogamy30libs_GraphLMajor.assoc.txt.gz	FALSE	Dichogamy30libs	GraphLMajor		Lakota-Major, g (Graph - 30 samples)
1	12.2	1.94990032441976	Dichogamy30libs_GraphLMajor.assoc.txt.gz	FALSE	Dichogamy30libs	GraphLMajor		Lakota-Major, g (Graph - 30 samples)
1	12.3	4.96963671514806	Dichogamy30libs_GraphLMajor.assoc.txt.gz	FALSE	Dichogamy30libs	GraphLMajor		Lakota-Major, g (Graph - 30 samples)
1	12.4	2.491322713311	Dichogamy30libs_GraphLMajor.assoc.txt.gz	FALSE	Dichogamy30libs	GraphLMajor		Lakota-Major, g (Graph - 30 samples)
1	12.5	2.92125036754132	Dichogamy30libs_GraphLMajor.assoc.txt.gz	FALSE	Dichogamy30libs	GraphLMajor		Lakota-Major, g (Graph - 30 samples)
1	12.6	2.85213454383523	Dichogamy30libs_GraphLMajor.assoc.txt.gz	FALSE	Dichogamy30libs	GraphLMajor		Lakota-Major, g (Graph - 30 samples)
1	12.7	3.54699526036388	Dichogamy30libs_GraphLMajor.assoc.txt.gz	FALSE	Dichogamy30libs	GraphLMajor		Lakota-Major, g (Graph - 30 samples)
1	12.8	2.1541391406085	Dichogamy30libs_GraphLMajor.assoc.txt.gz	FALSE	Dichogamy30libs	GraphLMajor		Lakota-Major, g (Graph - 30 samples)
1	12.9	3.26474084505501	Dichogamy30libs_GraphLMajor.assoc.txt.gz	FALSE	Dichogamy30libs	GraphLMajor		Lakota-Major, g (Graph - 30 samples)
1	13	2.01352641943315	Dichogamy30libs_GraphLMajor.assoc.txt.gz	FALSE	Dichogamy30libs	GraphLMajor		Lakota-Major, g (Graph - 30 samples)
1	13.1	2.19197703690123	Dichogamy30libs_GraphLMajor.assoc.txt.gz	FALSE	Dichogamy30libs	GraphLMajor		Lakota-Major, g (Graph - 30 samples)
1	13.2	2.70101294586022	Dichogamy30libs_GraphLMajor.assoc.txt.gz	FALSE	Dichogamy30libs	GraphLMajor		Lakota-Major, g (Graph - 30 samples)
1	13.3	2.67943188432236	Dichogamy30libs_GraphLMajor.assoc.txt.gz	FALSE	Dichogamy30libs	GraphLMajor		Lakota-Major, g (Graph - 30 samples)
1	13.4	2.15131416180454	Dichogamy30libs_GraphLMajor.assoc.txt.gz	FALSE	Dichogamy30libs	GraphLMajor		Lakota-Major, g (Graph - 30 samples)
1	13.5	2.29930190622631	Dichogamy30libs_GraphLMajor.assoc.txt.gz	FALSE	Dichogamy30libs	GraphLMajor		Lakota-Major, g (Graph - 30 samples)
1	13.6	3.30708745700172	Dichogamy30libs_GraphLMajor.assoc.txt.gz	FALSE	Dichogamy30libs	GraphLMajor		Lakota-Major, g (Graph - 30 samples)
1	13.7	2.57889843430809	Dichogamy30libs_GraphLMajor.assoc.txt.gz	FALSE	Dichogamy30libs	GraphLMajor		Lakota-Major, g (Graph - 30 samples)
1	13.8	2.99742792230794	Dichogamy30libs_GraphLMajor.assoc.txt.gz	FALSE	Dichogamy30libs	GraphLMajor		Lakota-Major, g (Graph - 30 samples)
1	13.9	2.98035124612089	Dichogamy30libs_GraphLMajor.assoc.txt.gz	FALSE	Dichogamy30libs	GraphLMajor		Lakota-Major, g (Graph - 30 samples)
1	14	3.69895176435082	Dichogamy30libs_GraphLMajor.assoc.txt.gz	FALSE	Dichogamy30libs	GraphLMajor		Lakota-Major, g (Graph - 30 samples)
1	14.1	2.44980125338069	Dichogamy30libs_GraphLMajor.assoc.txt.gz	FALSE	Dichogamy30libs	GraphLMajor		Lakota-Major, g (Graph - 30 samples)
1	14.2	3.39162214387999	Dichogamy30libs_GraphLMajor.assoc.txt.gz	FALSE	Dichogamy30libs	GraphLMajor		Lakota-Major, g (Graph - 30 samples)
1	14.3	6.08685998543411	Dichogamy30libs_GraphLMajor.assoc.txt.gz	FALSE	Dichogamy30libs	GraphLMajor		Lakota-Major, g (Graph - 30 samples)
1	14.4	2.23860167734153	Dichogamy30libs_GraphLMajor.assoc.txt.gz	FALSE	Dichogamy30libs	GraphLMajor		Lakota-Major, g (Graph - 30 samples)
1	14.5	2.88308789171116	Dichogamy30libs_GraphLMajor.assoc.txt.gz	FALSE	Dichogamy30libs	GraphLMajor		Lakota-Major, g (Graph - 30 samples)
1	14.6	3.47638891373481	Dichogamy30libs_GraphLMajor.assoc.txt.gz	FALSE	Dichogamy30libs	GraphLMajor		Lakota-Major, g (Graph - 30 samples)
1	14.7	3.23112506199091	Dichogamy30libs_GraphLMajor.assoc.txt.gz	FALSE	Dichogamy30libs	GraphLMajor		Lakota-Major, g (Graph - 30 samples)
1	14.8	2.85064938686956	Dichogamy30libs_GraphLMajor.assoc.txt.gz	FALSE	Dichogamy30libs	GraphLMajor		Lakota-Major, g (Graph - 30 samples)
1	14.9	3.06314217527226	Dichogamy30libs_GraphLMajor.assoc.txt.gz	FALSE	Dichogamy30libs	GraphLMajor		Lakota-Major, g (Graph - 30 samples)
1	15	3.33535210228677	Dichogamy30libs_GraphLMajor.assoc.txt.gz	FALSE	Dichogamy30libs	GraphLMajor		Lakota-Major, g (Graph - 30 samples)
1	15.1	4.49782369603445	Dichogamy30libs_GraphLMajor.assoc.txt.gz	FALSE	Dichogamy30libs	GraphLMajor		Lakota-Major, g (Graph - 30 samples)
1	15.2	3.0795655234194	Dichogamy30libs_GraphLMajor.assoc.txt.gz	FALSE	Dichogamy30libs	GraphLMajor		Lakota-Major, g (Graph - 30 samples)
1	15.3	3.31010253359149	Dichogamy30libs_GraphLMajor.assoc.txt.gz	FALSE	Dichogamy30libs	GraphLMajor		Lakota-Major, g (Graph - 30 samples)
1	15.4	1.72170585126574	Dichogamy30libs_GraphLMajor.assoc.txt.gz	FALSE	Dichogamy30libs	GraphLMajor		Lakota-Major, g (Graph - 30 samples)
1	15.5	2.3942250278376	Dichogamy30libs_GraphLMajor.assoc.txt.gz	FALSE	Dichogamy30libs	GraphLMajor		Lakota-Major, g (Graph - 30 samples)
1	15.6	2.24854775176098	Dichogamy30libs_GraphLMajor.assoc.txt.gz	FALSE	Dichogamy30libs	GraphLMajor		Lakota-Major, g (Graph - 30 samples)
1	15.7	3.22060100613298	Dichogamy30libs_GraphLMajor.assoc.txt.gz	FALSE	Dichogamy30libs	GraphLMajor		Lakota-Major, g (Graph - 30 samples)
1	15.8	3.57290210551032	Dichogamy30libs_GraphLMajor.assoc.txt.gz	FALSE	Dichogamy30libs	GraphLMajor		Lakota-Major, g (Graph - 30 samples)
1	15.9	2.69299629883684	Dichogamy30libs_GraphLMajor.assoc.txt.gz	FALSE	Dichogamy30libs	GraphLMajor		Lakota-Major, g (Graph - 30 samples)
1	16	2.37198186021079	Dichogamy30libs_GraphLMajor.assoc.txt.gz	FALSE	Dichogamy30libs	GraphLMajor		Lakota-Major, g (Graph - 30 samples)
1	16.1	2.67110709073095	Dichogamy30libs_GraphLMajor.assoc.txt.gz	FALSE	Dichogamy30libs	GraphLMajor		Lakota-Major, g (Graph - 30 samples)
1	16.2	4.42156182666623	Dichogamy30libs_GraphLMajor.assoc.txt.gz	FALSE	Dichogamy30libs	GraphLMajor		Lakota-Major, g (Graph - 30 samples)
1	16.3	3.23422165636357	Dichogamy30libs_GraphLMajor.assoc.txt.gz	FALSE	Dichogamy30libs	GraphLMajor		Lakota-Major, g (Graph - 30 samples)
1	16.4	2.40541344179149	Dichogamy30libs_GraphLMajor.assoc.txt.gz	FALSE	Dichogamy30libs	GraphLMajor		Lakota-Major, g (Graph - 30 samples)
1	16.5	2.89817253404162	Dichogamy30libs_GraphLMajor.assoc.txt.gz	FALSE	Dichogamy30libs	GraphLMajor		Lakota-Major, g (Graph - 30 samples)
1	16.6	2.89817253404162	Dichogamy30libs_GraphLMajor.assoc.txt.gz	FALSE	Dichogamy30libs	GraphLMajor		Lakota-Major, g (Graph - 30 samples)
1	16.7	3.07162627274272	Dichogamy30libs_GraphLMajor.assoc.txt.gz	FALSE	Dichogamy30libs	GraphLMajor		Lakota-Major, g (Graph - 30 samples)
1	16.8	2.84658944623969	Dichogamy30libs_GraphLMajor.assoc.txt.gz	FALSE	Dichogamy30libs	GraphLMajor		Lakota-Major, g (Graph - 30 samples)
1	16.9	3.07460997974872	Dichogamy30libs_GraphLMajor.assoc.txt.gz	FALSE	Dichogamy30libs	GraphLMajor		Lakota-Major, g (Graph - 30 samples)
1	17	4.61708825990849	Dichogamy30libs_GraphLMajor.assoc.txt.gz	FALSE	Dichogamy30libs	GraphLMajor		Lakota-Major, g (Graph - 30 samples)
1	17.1	2.28132628819534	Dichogamy30libs_GraphLMajor.assoc.txt.gz	FALSE	Dichogamy30libs	GraphLMajor		Lakota-Major, g (Graph - 30 samples)
1	17.2	3.15194722975527	Dichogamy30libs_GraphLMajor.assoc.txt.gz	FALSE	Dichogamy30libs	GraphLMajor		Lakota-Major, g (Graph - 30 samples)
1	17.3	3.0236865271147	Dichogamy30libs_GraphLMajor.assoc.txt.gz	FALSE	Dichogamy30libs	GraphLMajor		Lakota-Major, g (Graph - 30 samples)
1	17.4	2.69137007373606	Dichogamy30libs_GraphLMajor.assoc.txt.gz	FALSE	Dichogamy30libs	GraphLMajor		Lakota-Major, g (Graph - 30 samples)
1	17.5	3.33045710333394	Dichogamy30libs_GraphLMajor.assoc.txt.gz	FALSE	Dichogamy30libs	GraphLMajor		Lakota-Major, g (Graph - 30 samples)
1	17.6	2.89343788353734	Dichogamy30libs_GraphLMajor.assoc.txt.gz	FALSE	Dichogamy30libs	GraphLMajor		Lakota-Major, g (Graph - 30 samples)
1	17.7	3.25837101850649	Dichogamy30libs_GraphLMajor.assoc.txt.gz	FALSE	Dichogamy30libs	GraphLMajor		Lakota-Major, g (Graph - 30 samples)
1	17.8	2.60180869440015	Dichogamy30libs_GraphLMajor.assoc.txt.gz	FALSE	Dichogamy30libs	GraphLMajor		Lakota-Major, g (Graph - 30 samples)
1	17.9	3.03042796540978	Dichogamy30libs_GraphLMajor.assoc.txt.gz	FALSE	Dichogamy30libs	GraphLMajor		Lakota-Major, g (Graph - 30 samples)
1	18	1.97880739203233	Dichogamy30libs_GraphLMajor.assoc.txt.gz	FALSE	Dichogamy30libs	GraphLMajor		Lakota-Major, g (Graph - 30 samples)
1	18.1	3.12846337392457	Dichogamy30libs_GraphLMajor.assoc.txt.gz	FALSE	Dichogamy30libs	GraphLMajor		Lakota-Major, g (Graph - 30 samples)
1	18.2	2.35626107961817	Dichogamy30libs_GraphLMajor.assoc.txt.gz	FALSE	Dichogamy30libs	GraphLMajor		Lakota-Major, g (Graph - 30 samples)
1	18.3	3.6937886335436	Dichogamy30libs_GraphLMajor.assoc.txt.gz	FALSE	Dichogamy30libs	GraphLMajor		Lakota-Major, g (Graph - 30 samples)
1	18.4	2.97662488493424	Dichogamy30libs_GraphLMajor.assoc.txt.gz	FALSE	Dichogamy30libs	GraphLMajor		Lakota-Major, g (Graph - 30 samples)
1	18.5	4.16132686563848	Dichogamy30libs_GraphLMajor.assoc.txt.gz	FALSE	Dichogamy30libs	GraphLMajor		Lakota-Major, g (Graph - 30 samples)
1	18.6	3.69780310410203	Dichogamy30libs_GraphLMajor.assoc.txt.gz	FALSE	Dichogamy30libs	GraphLMajor		Lakota-Major, g (Graph - 30 samples)
1	18.7	1.60861423731974	Dichogamy30libs_GraphLMajor.assoc.txt.gz	FALSE	Dichogamy30libs	GraphLMajor		Lakota-Major, g (Graph - 30 samples)
1	18.8	2.44993536400135	Dichogamy30libs_GraphLMajor.assoc.txt.gz	FALSE	Dichogamy30libs	GraphLMajor		Lakota-Major, g (Graph - 30 samples)
1	18.9	2.53838728708885	Dichogamy30libs_GraphLMajor.assoc.txt.gz	FALSE	Dichogamy30libs	GraphLMajor		Lakota-Major, g (Graph - 30 samples)
1	19	2.50108323593483	Dichogamy30libs_GraphLMajor.assoc.txt.gz	FALSE	Dichogamy30libs	GraphLMajor		Lakota-Major, g (Graph - 30 samples)
1	19.1	2.56160940391983	Dichogamy30libs_GraphLMajor.assoc.txt.gz	FALSE	Dichogamy30libs	GraphLMajor		Lakota-Major, g (Graph - 30 samples)
1	19.2	2.8581706592183	Dichogamy30libs_GraphLMajor.assoc.txt.gz	FALSE	Dichogamy30libs	GraphLMajor		Lakota-Major, g (Graph - 30 samples)
1	19.3	3.51121767454374	Dichogamy30libs_GraphLMajor.assoc.txt.gz	FALSE	Dichogamy30libs	GraphLMajor		Lakota-Major, g (Graph - 30 samples)
1	19.4	3.42141041015162	Dichogamy30libs_GraphLMajor.assoc.txt.gz	FALSE	Dichogamy30libs	GraphLMajor		Lakota-Major, g (Graph - 30 samples)
1	19.5	2.88976089673267	Dichogamy30libs_GraphLMajor.assoc.txt.gz	FALSE	Dichogamy30libs	GraphLMajor		Lakota-Major, g (Graph - 30 samples)
1	19.6	1.53287454752754	Dichogamy30libs_GraphLMajor.assoc.txt.gz	FALSE	Dichogamy30libs	GraphLMajor		Lakota-Major, g (Graph - 30 samples)
1	19.7	2.2415203472781	Dichogamy30libs_GraphLMajor.assoc.txt.gz	FALSE	Dichogamy30libs	GraphLMajor		Lakota-Major, g (Graph - 30 samples)
1	19.8	2.45089063095799	Dichogamy30libs_GraphLMajor.assoc.txt.gz	FALSE	Dichogamy30libs	GraphLMajor		Lakota-Major, g (Graph - 30 samples)
1	19.9	2.68002663491711	Dichogamy30libs_GraphLMajor.assoc.txt.gz	FALSE	Dichogamy30libs	GraphLMajor		Lakota-Major, g (Graph - 30 samples)
1	20	2.00488425136945	Dichogamy30libs_GraphLMajor.assoc.txt.gz	FALSE	Dichogamy30libs	GraphLMajor		Lakota-Major, g (Graph - 30 samples)
1	20.1	3.71132540999399	Dichogamy30libs_GraphLMajor.assoc.txt.gz	FALSE	Dichogamy30libs	GraphLMajor		Lakota-Major, g (Graph - 30 samples)
1	20.2	2.41291893801445	Dichogamy30libs_GraphLMajor.assoc.txt.gz	FALSE	Dichogamy30libs	GraphLMajor		Lakota-Major, g (Graph - 30 samples)
1	20.3	2.2267597641144	Dichogamy30libs_GraphLMajor.assoc.txt.gz	FALSE	Dichogamy30libs	GraphLMajor		Lakota-Major, g (Graph - 30 samples)
1	20.4	2.77375566588479	Dichogamy30libs_GraphLMajor.assoc.txt.gz	FALSE	Dichogamy30libs	GraphLMajor		Lakota-Major, g (Graph - 30 samples)
1	20.5	2.95344201773639	Dichogamy30libs_GraphLMajor.assoc.txt.gz	FALSE	Dichogamy30libs	GraphLMajor		Lakota-Major, g (Graph - 30 samples)
1	20.6	2.70338877088994	Dichogamy30libs_GraphLMajor.assoc.txt.gz	FALSE	Dichogamy30libs	GraphLMajor		Lakota-Major, g (Graph - 30 samples)
1	20.7	2.87692719513137	Dichogamy30libs_GraphLMajor.assoc.txt.gz	FALSE	Dichogamy30libs	GraphLMajor		Lakota-Major, g (Graph - 30 samples)
1	20.8	2.00736506510717	Dichogamy30libs_GraphLMajor.assoc.txt.gz	FALSE	Dichogamy30libs	GraphLMajor		Lakota-Major, g (Graph - 30 samples)
1	20.9	3.05582213184657	Dichogamy30libs_GraphLMajor.assoc.txt.gz	FALSE	Dichogamy30libs	GraphLMajor		Lakota-Major, g (Graph - 30 samples)
1	21.1	1.58777405174284	Dichogamy30libs_GraphLMajor.assoc.txt.gz	FALSE	Dichogamy30libs	GraphLMajor		Lakota-Major, g (Graph - 30 samples)
1	21.3	2.15839629194425	Dichogamy30libs_GraphLMajor.assoc.txt.gz	FALSE	Dichogamy30libs	GraphLMajor		Lakota-Major, g (Graph - 30 samples)
1	21.4	2.40078394005494	Dichogamy30libs_GraphLMajor.assoc.txt.gz	FALSE	Dichogamy30libs	GraphLMajor		Lakota-Major, g (Graph - 30 samples)
1	21.5	3.98846888572663	Dichogamy30libs_GraphLMajor.assoc.txt.gz	FALSE	Dichogamy30libs	GraphLMajor		Lakota-Major, g (Graph - 30 samples)
1	21.6	1.97880739203233	Dichogamy30libs_GraphLMajor.assoc.txt.gz	FALSE	Dichogamy30libs	GraphLMajor		Lakota-Major, g (Graph - 30 samples)
1	21.7	2.15774183215855	Dichogamy30libs_GraphLMajor.assoc.txt.gz	FALSE	Dichogamy30libs	GraphLMajor		Lakota-Major, g (Graph - 30 samples)
1	21.8	2.65809977371838	Dichogamy30libs_GraphLMajor.assoc.txt.gz	FALSE	Dichogamy30libs	GraphLMajor		Lakota-Major, g (Graph - 30 samples)
1	21.9	2.93251291200889	Dichogamy30libs_GraphLMajor.assoc.txt.gz	FALSE	Dichogamy30libs	GraphLMajor		Lakota-Major, g (Graph - 30 samples)
1	22	2.77646849662994	Dichogamy30libs_GraphLMajor.assoc.txt.gz	FALSE	Dichogamy30libs	GraphLMajor		Lakota-Major, g (Graph - 30 samples)
1	22.1	2.39557369906629	Dichogamy30libs_GraphLMajor.assoc.txt.gz	FALSE	Dichogamy30libs	GraphLMajor		Lakota-Major, g (Graph - 30 samples)
1	22.2	1.9894850699119	Dichogamy30libs_GraphLMajor.assoc.txt.gz	FALSE	Dichogamy30libs	GraphLMajor		Lakota-Major, g (Graph - 30 samples)
1	22.3	2.30568495404289	Dichogamy30libs_GraphLMajor.assoc.txt.gz	FALSE	Dichogamy30libs	GraphLMajor		Lakota-Major, g (Graph - 30 samples)
1	22.4	2.96441978583633	Dichogamy30libs_GraphLMajor.assoc.txt.gz	FALSE	Dichogamy30libs	GraphLMajor		Lakota-Major, g (Graph - 30 samples)
1	22.5	2.83230732525707	Dichogamy30libs_GraphLMajor.assoc.txt.gz	FALSE	Dichogamy30libs	GraphLMajor		Lakota-Major, g (Graph - 30 samples)
1	22.6	1.85889340776056	Dichogamy30libs_GraphLMajor.assoc.txt.gz	FALSE	Dichogamy30libs	GraphLMajor		Lakota-Major, g (Graph - 30 samples)
1	22.7	1.88449998956093	Dichogamy30libs_GraphLMajor.assoc.txt.gz	FALSE	Dichogamy30libs	GraphLMajor		Lakota-Major, g (Graph - 30 samples)
1	22.8	2.31275150342376	Dichogamy30libs_GraphLMajor.assoc.txt.gz	FALSE	Dichogamy30libs	GraphLMajor		Lakota-Major, g (Graph - 30 samples)
1	22.9	2.08780255595754	Dichogamy30libs_GraphLMajor.assoc.txt.gz	FALSE	Dichogamy30libs	GraphLMajor		Lakota-Major, g (Graph - 30 samples)
1	23	2.45260402177287	Dichogamy30libs_GraphLMajor.assoc.txt.gz	FALSE	Dichogamy30libs	GraphLMajor		Lakota-Major, g (Graph - 30 samples)
1	23.1	1.92083105913702	Dichogamy30libs_GraphLMajor.assoc.txt.gz	FALSE	Dichogamy30libs	GraphLMajor		Lakota-Major, g (Graph - 30 samples)
1	23.2	2.29975980641189	Dichogamy30libs_GraphLMajor.assoc.txt.gz	FALSE	Dichogamy30libs	GraphLMajor		Lakota-Major, g (Graph - 30 samples)
1	23.3	2.47349349973119	Dichogamy30libs_GraphLMajor.assoc.txt.gz	FALSE	Dichogamy30libs	GraphLMajor		Lakota-Major, g (Graph - 30 samples)
1	23.4	1.54028869428227	Dichogamy30libs_GraphLMajor.assoc.txt.gz	FALSE	Dichogamy30libs	GraphLMajor		Lakota-Major, g (Graph - 30 samples)
1	23.5	1.79399520369771	Dichogamy30libs_GraphLMajor.assoc.txt.gz	FALSE	Dichogamy30libs	GraphLMajor		Lakota-Major, g (Graph - 30 samples)
1	23.6	2.31266370494055	Dichogamy30libs_GraphLMajor.assoc.txt.gz	FALSE	Dichogamy30libs	GraphLMajor		Lakota-Major, g (Graph - 30 samples)
1	23.7	1.46175713961939	Dichogamy30libs_GraphLMajor.assoc.txt.gz	FALSE	Dichogamy30libs	GraphLMajor		Lakota-Major, g (Graph - 30 samples)
1	23.8	0.36112823321165	Dichogamy30libs_GraphLMajor.assoc.txt.gz	FALSE	Dichogamy30libs	GraphLMajor		Lakota-Major, g (Graph - 30 samples)
1	23.9	1.96114110131671	Dichogamy30libs_GraphLMajor.assoc.txt.gz	FALSE	Dichogamy30libs	GraphLMajor		Lakota-Major, g (Graph - 30 samples)
1	24	1.78177023646393	Dichogamy30libs_GraphLMajor.assoc.txt.gz	FALSE	Dichogamy30libs	GraphLMajor		Lakota-Major, g (Graph - 30 samples)
1	24.1	1.99175720373798	Dichogamy30libs_GraphLMajor.assoc.txt.gz	FALSE	Dichogamy30libs	GraphLMajor		Lakota-Major, g (Graph - 30 samples)
1	24.2	2.36960589344655	Dichogamy30libs_GraphLMajor.assoc.txt.gz	FALSE	Dichogamy30libs	GraphLMajor		Lakota-Major, g (Graph - 30 samples)
1	24.3	3.05465448240678	Dichogamy30libs_GraphLMajor.assoc.txt.gz	FALSE	Dichogamy30libs	GraphLMajor		Lakota-Major, g (Graph - 30 samples)
1	24.4	2.13339104758659	Dichogamy30libs_GraphLMajor.assoc.txt.gz	FALSE	Dichogamy30libs	GraphLMajor		Lakota-Major, g (Graph - 30 samples)
1	24.5	2.82219809884009	Dichogamy30libs_GraphLMajor.assoc.txt.gz	FALSE	Dichogamy30libs	GraphLMajor		Lakota-Major, g (Graph - 30 samples)
1	24.6	1.60862887539447	Dichogamy30libs_GraphLMajor.assoc.txt.gz	FALSE	Dichogamy30libs	GraphLMajor		Lakota-Major, g (Graph - 30 samples)
1	24.7	2.13062709882424	Dichogamy30libs_GraphLMajor.assoc.txt.gz	FALSE	Dichogamy30libs	GraphLMajor		Lakota-Major, g (Graph - 30 samples)
1	24.8	2.91918778729979	Dichogamy30libs_GraphLMajor.assoc.txt.gz	FALSE	Dichogamy30libs	GraphLMajor		Lakota-Major, g (Graph - 30 samples)
1	24.9	1.88809727325321	Dichogamy30libs_GraphLMajor.assoc.txt.gz	FALSE	Dichogamy30libs	GraphLMajor		Lakota-Major, g (Graph - 30 samples)
1	25	1.98560254278511	Dichogamy30libs_GraphLMajor.assoc.txt.gz	FALSE	Dichogamy30libs	GraphLMajor		Lakota-Major, g (Graph - 30 samples)
1	25.1	2.06570480573086	Dichogamy30libs_GraphLMajor.assoc.txt.gz	FALSE	Dichogamy30libs	GraphLMajor		Lakota-Major, g (Graph - 30 samples)
1	25.2	2.59749135508982	Dichogamy30libs_GraphLMajor.assoc.txt.gz	FALSE	Dichogamy30libs	GraphLMajor		Lakota-Major, g (Graph - 30 samples)
1	25.3	2.0324415409374	Dichogamy30libs_GraphLMajor.assoc.txt.gz	FALSE	Dichogamy30libs	GraphLMajor		Lakota-Major, g (Graph - 30 samples)
1	25.4	3.2057484049505	Dichogamy30libs_GraphLMajor.assoc.txt.gz	FALSE	Dichogamy30libs	GraphLMajor		Lakota-Major, g (Graph - 30 samples)
1	25.5	1.91133846707224	Dichogamy30libs_GraphLMajor.assoc.txt.gz	FALSE	Dichogamy30libs	GraphLMajor		Lakota-Major, g (Graph - 30 samples)
1	25.6	3.94845273855122	Dichogamy30libs_GraphLMajor.assoc.txt.gz	FALSE	Dichogamy30libs	GraphLMajor		Lakota-Major, g (Graph - 30 samples)
1	25.7	3.49179993125361	Dichogamy30libs_GraphLMajor.assoc.txt.gz	FALSE	Dichogamy30libs	GraphLMajor		Lakota-Major, g (Graph - 30 samples)
1	25.8	2.81879460790036	Dichogamy30libs_GraphLMajor.assoc.txt.gz	FALSE	Dichogamy30libs	GraphLMajor		Lakota-Major, g (Graph - 30 samples)
1	25.9	1.63041088402009	Dichogamy30libs_GraphLMajor.assoc.txt.gz	FALSE	Dichogamy30libs	GraphLMajor		Lakota-Major, g (Graph - 30 samples)
1	26	2.77266743847784	Dichogamy30libs_GraphLMajor.assoc.txt.gz	FALSE	Dichogamy30libs	GraphLMajor		Lakota-Major, g (Graph - 30 samples)
1	26.1	1.72669795289565	Dichogamy30libs_GraphLMajor.assoc.txt.gz	FALSE	Dichogamy30libs	GraphLMajor		Lakota-Major, g (Graph - 30 samples)
1	26.2	3.44524416694955	Dichogamy30libs_GraphLMajor.assoc.txt.gz	FALSE	Dichogamy30libs	GraphLMajor		Lakota-Major, g (Graph - 30 samples)
1	26.3	4.86568229560488	Dichogamy30libs_GraphLMajor.assoc.txt.gz	FALSE	Dichogamy30libs	GraphLMajor		Lakota-Major, g (Graph - 30 samples)
1	26.4	2.07664721407008	Dichogamy30libs_GraphLMajor.assoc.txt.gz	FALSE	Dichogamy30libs	GraphLMajor		Lakota-Major, g (Graph - 30 samples)
1	26.5	0.968589919771915	Dichogamy30libs_GraphLMajor.assoc.txt.gz	FALSE	Dichogamy30libs	GraphLMajor		Lakota-Major, g (Graph - 30 samples)
1	26.6	2.51702699719294	Dichogamy30libs_GraphLMajor.assoc.txt.gz	FALSE	Dichogamy30libs	GraphLMajor		Lakota-Major, g (Graph - 30 samples)
1	26.7	1.91918021570075	Dichogamy30libs_GraphLMajor.assoc.txt.gz	FALSE	Dichogamy30libs	GraphLMajor		Lakota-Major, g (Graph - 30 samples)
1	26.8	2.27568217793976	Dichogamy30libs_GraphLMajor.assoc.txt.gz	FALSE	Dichogamy30libs	GraphLMajor		Lakota-Major, g (Graph - 30 samples)
1	26.9	2.65850513345601	Dichogamy30libs_GraphLMajor.assoc.txt.gz	FALSE	Dichogamy30libs	GraphLMajor		Lakota-Major, g (Graph - 30 samples)
1	27	1.7170277834833	Dichogamy30libs_GraphLMajor.assoc.txt.gz	FALSE	Dichogamy30libs	GraphLMajor		Lakota-Major, g (Graph - 30 samples)
1	27.1	2.48857522877275	Dichogamy30libs_GraphLMajor.assoc.txt.gz	FALSE	Dichogamy30libs	GraphLMajor		Lakota-Major, g (Graph - 30 samples)
1	27.2	2.15447717961925	Dichogamy30libs_GraphLMajor.assoc.txt.gz	FALSE	Dichogamy30libs	GraphLMajor		Lakota-Major, g (Graph - 30 samples)
1	27.3	2.30608776818292	Dichogamy30libs_GraphLMajor.assoc.txt.gz	FALSE	Dichogamy30libs	GraphLMajor		Lakota-Major, g (Graph - 30 samples)
1	27.4	2.38529214390548	Dichogamy30libs_GraphLMajor.assoc.txt.gz	FALSE	Dichogamy30libs	GraphLMajor		Lakota-Major, g (Graph - 30 samples)
1	27.5	1.8799699353181	Dichogamy30libs_GraphLMajor.assoc.txt.gz	FALSE	Dichogamy30libs	GraphLMajor		Lakota-Major, g (Graph - 30 samples)
1	27.6	2.82211245501875	Dichogamy30libs_GraphLMajor.assoc.txt.gz	FALSE	Dichogamy30libs	GraphLMajor		Lakota-Major, g (Graph - 30 samples)
1	27.7	3.07835773638466	Dichogamy30libs_GraphLMajor.assoc.txt.gz	FALSE	Dichogamy30libs	GraphLMajor		Lakota-Major, g (Graph - 30 samples)
1	27.8	1.59930662487672	Dichogamy30libs_GraphLMajor.assoc.txt.gz	FALSE	Dichogamy30libs	GraphLMajor		Lakota-Major, g (Graph - 30 samples)
1	27.9	2.40096987693101	Dichogamy30libs_GraphLMajor.assoc.txt.gz	FALSE	Dichogamy30libs	GraphLMajor		Lakota-Major, g (Graph - 30 samples)
1	28	1.75776328099421	Dichogamy30libs_GraphLMajor.assoc.txt.gz	FALSE	Dichogamy30libs	GraphLMajor		Lakota-Major, g (Graph - 30 samples)
1	28.1	2.56718698709974	Dichogamy30libs_GraphLMajor.assoc.txt.gz	FALSE	Dichogamy30libs	GraphLMajor		Lakota-Major, g (Graph - 30 samples)
1	28.2	3.57563312768618	Dichogamy30libs_GraphLMajor.assoc.txt.gz	FALSE	Dichogamy30libs	GraphLMajor		Lakota-Major, g (Graph - 30 samples)
1	28.3	2.24974901825684	Dichogamy30libs_GraphLMajor.assoc.txt.gz	FALSE	Dichogamy30libs	GraphLMajor		Lakota-Major, g (Graph - 30 samples)
1	28.4	2.08991020226915	Dichogamy30libs_GraphLMajor.assoc.txt.gz	FALSE	Dichogamy30libs	GraphLMajor		Lakota-Major, g (Graph - 30 samples)
1	28.5	2.9188363879102	Dichogamy30libs_GraphLMajor.assoc.txt.gz	FALSE	Dichogamy30libs	GraphLMajor		Lakota-Major, g (Graph - 30 samples)
1	28.6	2.3932488895291	Dichogamy30libs_GraphLMajor.assoc.txt.gz	FALSE	Dichogamy30libs	GraphLMajor		Lakota-Major, g (Graph - 30 samples)
1	28.7	2.45811236673297	Dichogamy30libs_GraphLMajor.assoc.txt.gz	FALSE	Dichogamy30libs	GraphLMajor		Lakota-Major, g (Graph - 30 samples)
1	28.8	1.72576176749512	Dichogamy30libs_GraphLMajor.assoc.txt.gz	FALSE	Dichogamy30libs	GraphLMajor		Lakota-Major, g (Graph - 30 samples)
1	28.9	2.93251328379864	Dichogamy30libs_GraphLMajor.assoc.txt.gz	FALSE	Dichogamy30libs	GraphLMajor		Lakota-Major, g (Graph - 30 samples)
1	29	1.23192373745422	Dichogamy30libs_GraphLMajor.assoc.txt.gz	FALSE	Dichogamy30libs	GraphLMajor		Lakota-Major, g (Graph - 30 samples)
1	29.1	2.68680392452299	Dichogamy30libs_GraphLMajor.assoc.txt.gz	FALSE	Dichogamy30libs	GraphLMajor		Lakota-Major, g (Graph - 30 samples)
1	29.2	3.37411932448039	Dichogamy30libs_GraphLMajor.assoc.txt.gz	FALSE	Dichogamy30libs	GraphLMajor		Lakota-Major, g (Graph - 30 samples)
1	29.3	1.66600954226066	Dichogamy30libs_GraphLMajor.assoc.txt.gz	FALSE	Dichogamy30libs	GraphLMajor		Lakota-Major, g (Graph - 30 samples)
1	29.4	1.87584543817557	Dichogamy30libs_GraphLMajor.assoc.txt.gz	FALSE	Dichogamy30libs	GraphLMajor		Lakota-Major, g (Graph - 30 samples)
1	29.5	2.17417891233641	Dichogamy30libs_GraphLMajor.assoc.txt.gz	FALSE	Dichogamy30libs	GraphLMajor		Lakota-Major, g (Graph - 30 samples)
1	29.6	2.43572781941707	Dichogamy30libs_GraphLMajor.assoc.txt.gz	FALSE	Dichogamy30libs	GraphLMajor		Lakota-Major, g (Graph - 30 samples)
1	29.7	2.36582623741906	Dichogamy30libs_GraphLMajor.assoc.txt.gz	FALSE	Dichogamy30libs	GraphLMajor		Lakota-Major, g (Graph - 30 samples)
1	29.8	2.4779586864831	Dichogamy30libs_GraphLMajor.assoc.txt.gz	FALSE	Dichogamy30libs	GraphLMajor		Lakota-Major, g (Graph - 30 samples)
1	29.9	2.83614061641894	Dichogamy30libs_GraphLMajor.assoc.txt.gz	FALSE	Dichogamy30libs	GraphLMajor		Lakota-Major, g (Graph - 30 samples)
1	30	2.10053046615159	Dichogamy30libs_GraphLMajor.assoc.txt.gz	FALSE	Dichogamy30libs	GraphLMajor		Lakota-Major, g (Graph - 30 samples)
1	30.1	2.91452496608487	Dichogamy30libs_GraphLMajor.assoc.txt.gz	FALSE	Dichogamy30libs	GraphLMajor		Lakota-Major, g (Graph - 30 samples)
1	30.2	1.99296610937361	Dichogamy30libs_GraphLMajor.assoc.txt.gz	FALSE	Dichogamy30libs	GraphLMajor		Lakota-Major, g (Graph - 30 samples)
1	30.3	2.92817688407398	Dichogamy30libs_GraphLMajor.assoc.txt.gz	FALSE	Dichogamy30libs	GraphLMajor		Lakota-Major, g (Graph - 30 samples)
1	30.4	3.00452736724286	Dichogamy30libs_GraphLMajor.assoc.txt.gz	FALSE	Dichogamy30libs	GraphLMajor		Lakota-Major, g (Graph - 30 samples)
1	30.5	2.43124003825803	Dichogamy30libs_GraphLMajor.assoc.txt.gz	FALSE	Dichogamy30libs	GraphLMajor		Lakota-Major, g (Graph - 30 samples)
1	30.6	3.347784031655	Dichogamy30libs_GraphLMajor.assoc.txt.gz	FALSE	Dichogamy30libs	GraphLMajor		Lakota-Major, g (Graph - 30 samples)
1	30.7	3.27495815360929	Dichogamy30libs_GraphLMajor.assoc.txt.gz	FALSE	Dichogamy30libs	GraphLMajor		Lakota-Major, g (Graph - 30 samples)
1	30.8	2.63020417153772	Dichogamy30libs_GraphLMajor.assoc.txt.gz	FALSE	Dichogamy30libs	GraphLMajor		Lakota-Major, g (Graph - 30 samples)
1	30.9	1.42914954375928	Dichogamy30libs_GraphLMajor.assoc.txt.gz	FALSE	Dichogamy30libs	GraphLMajor		Lakota-Major, g (Graph - 30 samples)
1	31	3.03321889325298	Dichogamy30libs_GraphLMajor.assoc.txt.gz	FALSE	Dichogamy30libs	GraphLMajor		Lakota-Major, g (Graph - 30 samples)
1	31.1	2.34030157195132	Dichogamy30libs_GraphLMajor.assoc.txt.gz	FALSE	Dichogamy30libs	GraphLMajor		Lakota-Major, g (Graph - 30 samples)
1	31.2	1.9059137226186	Dichogamy30libs_GraphLMajor.assoc.txt.gz	FALSE	Dichogamy30libs	GraphLMajor		Lakota-Major, g (Graph - 30 samples)
1	31.3	2.18491572843262	Dichogamy30libs_GraphLMajor.assoc.txt.gz	FALSE	Dichogamy30libs	GraphLMajor		Lakota-Major, g (Graph - 30 samples)
1	31.4	1.79345961129809	Dichogamy30libs_GraphLMajor.assoc.txt.gz	FALSE	Dichogamy30libs	GraphLMajor		Lakota-Major, g (Graph - 30 samples)
1	31.5	2.04882189750538	Dichogamy30libs_GraphLMajor.assoc.txt.gz	FALSE	Dichogamy30libs	GraphLMajor		Lakota-Major, g (Graph - 30 samples)
1	31.6	2.29463763997078	Dichogamy30libs_GraphLMajor.assoc.txt.gz	FALSE	Dichogamy30libs	GraphLMajor		Lakota-Major, g (Graph - 30 samples)
1	31.7	2.92715000668484	Dichogamy30libs_GraphLMajor.assoc.txt.gz	FALSE	Dichogamy30libs	GraphLMajor		Lakota-Major, g (Graph - 30 samples)
1	31.8	1.93189135302547	Dichogamy30libs_GraphLMajor.assoc.txt.gz	FALSE	Dichogamy30libs	GraphLMajor		Lakota-Major, g (Graph - 30 samples)
1	31.9	2.55046313312906	Dichogamy30libs_GraphLMajor.assoc.txt.gz	FALSE	Dichogamy30libs	GraphLMajor		Lakota-Major, g (Graph - 30 samples)
1	32	2.1799295056302	Dichogamy30libs_GraphLMajor.assoc.txt.gz	FALSE	Dichogamy30libs	GraphLMajor		Lakota-Major, g (Graph - 30 samples)
1	32.1	3.36950927378779	Dichogamy30libs_GraphLMajor.assoc.txt.gz	FALSE	Dichogamy30libs	GraphLMajor		Lakota-Major, g (Graph - 30 samples)
1	32.2	2.95294058053041	Dichogamy30libs_GraphLMajor.assoc.txt.gz	FALSE	Dichogamy30libs	GraphLMajor		Lakota-Major, g (Graph - 30 samples)
1	32.3	3.56251009207304	Dichogamy30libs_GraphLMajor.assoc.txt.gz	FALSE	Dichogamy30libs	GraphLMajor		Lakota-Major, g (Graph - 30 samples)
1	32.4	2.72620937719072	Dichogamy30libs_GraphLMajor.assoc.txt.gz	FALSE	Dichogamy30libs	GraphLMajor		Lakota-Major, g (Graph - 30 samples)
1	32.5	2.1872374699515	Dichogamy30libs_GraphLMajor.assoc.txt.gz	FALSE	Dichogamy30libs	GraphLMajor		Lakota-Major, g (Graph - 30 samples)
1	32.6	2.68002559552257	Dichogamy30libs_GraphLMajor.assoc.txt.gz	FALSE	Dichogamy30libs	GraphLMajor		Lakota-Major, g (Graph - 30 samples)
1	32.7	2.47129188825112	Dichogamy30libs_GraphLMajor.assoc.txt.gz	FALSE	Dichogamy30libs	GraphLMajor		Lakota-Major, g (Graph - 30 samples)
1	32.8	2.35554348763766	Dichogamy30libs_GraphLMajor.assoc.txt.gz	FALSE	Dichogamy30libs	GraphLMajor		Lakota-Major, g (Graph - 30 samples)
1	32.9	2.25592852441671	Dichogamy30libs_GraphLMajor.assoc.txt.gz	FALSE	Dichogamy30libs	GraphLMajor		Lakota-Major, g (Graph - 30 samples)
1	33	2.01010850346905	Dichogamy30libs_GraphLMajor.assoc.txt.gz	FALSE	Dichogamy30libs	GraphLMajor		Lakota-Major, g (Graph - 30 samples)
1	33.1	2.27874641343863	Dichogamy30libs_GraphLMajor.assoc.txt.gz	FALSE	Dichogamy30libs	GraphLMajor		Lakota-Major, g (Graph - 30 samples)
1	33.2	2.79672472676326	Dichogamy30libs_GraphLMajor.assoc.txt.gz	FALSE	Dichogamy30libs	GraphLMajor		Lakota-Major, g (Graph - 30 samples)
1	33.3	2.07575649300493	Dichogamy30libs_GraphLMajor.assoc.txt.gz	FALSE	Dichogamy30libs	GraphLMajor		Lakota-Major, g (Graph - 30 samples)
1	33.4	2.10633742149341	Dichogamy30libs_GraphLMajor.assoc.txt.gz	FALSE	Dichogamy30libs	GraphLMajor		Lakota-Major, g (Graph - 30 samples)
1	33.5	2.30903404026794	Dichogamy30libs_GraphLMajor.assoc.txt.gz	FALSE	Dichogamy30libs	GraphLMajor		Lakota-Major, g (Graph - 30 samples)
1	33.6	1.84212032561085	Dichogamy30libs_GraphLMajor.assoc.txt.gz	FALSE	Dichogamy30libs	GraphLMajor		Lakota-Major, g (Graph - 30 samples)
1	33.7	1.88145157020158	Dichogamy30libs_GraphLMajor.assoc.txt.gz	FALSE	Dichogamy30libs	GraphLMajor		Lakota-Major, g (Graph - 30 samples)
1	33.8	1.383964885431	Dichogamy30libs_GraphLMajor.assoc.txt.gz	FALSE	Dichogamy30libs	GraphLMajor		Lakota-Major, g (Graph - 30 samples)
1	33.9	1.82078267540986	Dichogamy30libs_GraphLMajor.assoc.txt.gz	FALSE	Dichogamy30libs	GraphLMajor		Lakota-Major, g (Graph - 30 samples)
1	34	2.47701786151199	Dichogamy30libs_GraphLMajor.assoc.txt.gz	FALSE	Dichogamy30libs	GraphLMajor		Lakota-Major, g (Graph - 30 samples)
1	34.1	2.1625351133927	Dichogamy30libs_GraphLMajor.assoc.txt.gz	FALSE	Dichogamy30libs	GraphLMajor		Lakota-Major, g (Graph - 30 samples)
1	34.2	2.89196091268458	Dichogamy30libs_GraphLMajor.assoc.txt.gz	FALSE	Dichogamy30libs	GraphLMajor		Lakota-Major, g (Graph - 30 samples)
1	34.3	2.40237555719472	Dichogamy30libs_GraphLMajor.assoc.txt.gz	FALSE	Dichogamy30libs	GraphLMajor		Lakota-Major, g (Graph - 30 samples)
1	34.4	2.17656228961878	Dichogamy30libs_GraphLMajor.assoc.txt.gz	FALSE	Dichogamy30libs	GraphLMajor		Lakota-Major, g (Graph - 30 samples)
1	34.5	1.68193499467706	Dichogamy30libs_GraphLMajor.assoc.txt.gz	FALSE	Dichogamy30libs	GraphLMajor		Lakota-Major, g (Graph - 30 samples)
1	34.6	2.11696616203718	Dichogamy30libs_GraphLMajor.assoc.txt.gz	FALSE	Dichogamy30libs	GraphLMajor		Lakota-Major, g (Graph - 30 samples)
1	34.7	2.76077161581756	Dichogamy30libs_GraphLMajor.assoc.txt.gz	FALSE	Dichogamy30libs	GraphLMajor		Lakota-Major, g (Graph - 30 samples)
1	34.8	1.99357888709011	Dichogamy30libs_GraphLMajor.assoc.txt.gz	FALSE	Dichogamy30libs	GraphLMajor		Lakota-Major, g (Graph - 30 samples)
1	34.9	1.97880739203233	Dichogamy30libs_GraphLMajor.assoc.txt.gz	FALSE	Dichogamy30libs	GraphLMajor		Lakota-Major, g (Graph - 30 samples)
1	35	2.43914984006602	Dichogamy30libs_GraphLMajor.assoc.txt.gz	FALSE	Dichogamy30libs	GraphLMajor		Lakota-Major, g (Graph - 30 samples)
1	35.1	1.43759137877155	Dichogamy30libs_GraphLMajor.assoc.txt.gz	FALSE	Dichogamy30libs	GraphLMajor		Lakota-Major, g (Graph - 30 samples)
1	35.2	1.77468658215591	Dichogamy30libs_GraphLMajor.assoc.txt.gz	FALSE	Dichogamy30libs	GraphLMajor		Lakota-Major, g (Graph - 30 samples)
1	35.3	4.49782560913149	Dichogamy30libs_GraphLMajor.assoc.txt.gz	FALSE	Dichogamy30libs	GraphLMajor		Lakota-Major, g (Graph - 30 samples)
1	35.4	2.90059493676337	Dichogamy30libs_GraphLMajor.assoc.txt.gz	FALSE	Dichogamy30libs	GraphLMajor		Lakota-Major, g (Graph - 30 samples)
1	35.5	2.45048741548218	Dichogamy30libs_GraphLMajor.assoc.txt.gz	FALSE	Dichogamy30libs	GraphLMajor		Lakota-Major, g (Graph - 30 samples)
1	35.6	2.15049981616929	Dichogamy30libs_GraphLMajor.assoc.txt.gz	FALSE	Dichogamy30libs	GraphLMajor		Lakota-Major, g (Graph - 30 samples)
1	35.7	1.24373757615245	Dichogamy30libs_GraphLMajor.assoc.txt.gz	FALSE	Dichogamy30libs	GraphLMajor		Lakota-Major, g (Graph - 30 samples)
1	35.8	2.25230393492756	Dichogamy30libs_GraphLMajor.assoc.txt.gz	FALSE	Dichogamy30libs	GraphLMajor		Lakota-Major, g (Graph - 30 samples)
1	35.9	1.51185472020221	Dichogamy30libs_GraphLMajor.assoc.txt.gz	FALSE	Dichogamy30libs	GraphLMajor		Lakota-Major, g (Graph - 30 samples)
1	36	1.84273216234333	Dichogamy30libs_GraphLMajor.assoc.txt.gz	FALSE	Dichogamy30libs	GraphLMajor		Lakota-Major, g (Graph - 30 samples)
1	36.1	2.33713370265565	Dichogamy30libs_GraphLMajor.assoc.txt.gz	FALSE	Dichogamy30libs	GraphLMajor		Lakota-Major, g (Graph - 30 samples)
1	36.2	3.5030112974249	Dichogamy30libs_GraphLMajor.assoc.txt.gz	FALSE	Dichogamy30libs	GraphLMajor		Lakota-Major, g (Graph - 30 samples)
1	36.3	1.95859783942917	Dichogamy30libs_GraphLMajor.assoc.txt.gz	FALSE	Dichogamy30libs	GraphLMajor		Lakota-Major, g (Graph - 30 samples)
1	36.4	1.67143937631125	Dichogamy30libs_GraphLMajor.assoc.txt.gz	FALSE	Dichogamy30libs	GraphLMajor		Lakota-Major, g (Graph - 30 samples)
1	36.5	1.82602688529125	Dichogamy30libs_GraphLMajor.assoc.txt.gz	FALSE	Dichogamy30libs	GraphLMajor		Lakota-Major, g (Graph - 30 samples)
1	36.6	2.03833107282706	Dichogamy30libs_GraphLMajor.assoc.txt.gz	FALSE	Dichogamy30libs	GraphLMajor		Lakota-Major, g (Graph - 30 samples)
1	36.7	1.98059579919308	Dichogamy30libs_GraphLMajor.assoc.txt.gz	FALSE	Dichogamy30libs	GraphLMajor		Lakota-Major, g (Graph - 30 samples)
1	36.8	2.02254478018195	Dichogamy30libs_GraphLMajor.assoc.txt.gz	FALSE	Dichogamy30libs	GraphLMajor		Lakota-Major, g (Graph - 30 samples)
1	36.9	2.13757902852316	Dichogamy30libs_GraphLMajor.assoc.txt.gz	FALSE	Dichogamy30libs	GraphLMajor		Lakota-Major, g (Graph - 30 samples)
1	37	2.08867067906135	Dichogamy30libs_GraphLMajor.assoc.txt.gz	FALSE	Dichogamy30libs	GraphLMajor		Lakota-Major, g (Graph - 30 samples)
1	37.1	2.15844113778616	Dichogamy30libs_GraphLMajor.assoc.txt.gz	FALSE	Dichogamy30libs	GraphLMajor		Lakota-Major, g (Graph - 30 samples)
1	37.2	1.93196932417625	Dichogamy30libs_GraphLMajor.assoc.txt.gz	FALSE	Dichogamy30libs	GraphLMajor		Lakota-Major, g (Graph - 30 samples)
1	37.3	2.36380517576248	Dichogamy30libs_GraphLMajor.assoc.txt.gz	FALSE	Dichogamy30libs	GraphLMajor		Lakota-Major, g (Graph - 30 samples)
1	37.4	2.41104863604049	Dichogamy30libs_GraphLMajor.assoc.txt.gz	FALSE	Dichogamy30libs	GraphLMajor		Lakota-Major, g (Graph - 30 samples)
1	37.5	1.68764151365852	Dichogamy30libs_GraphLMajor.assoc.txt.gz	FALSE	Dichogamy30libs	GraphLMajor		Lakota-Major, g (Graph - 30 samples)
1	37.6	3.58255687318586	Dichogamy30libs_GraphLMajor.assoc.txt.gz	FALSE	Dichogamy30libs	GraphLMajor		Lakota-Major, g (Graph - 30 samples)
1	37.7	3.11999981395047	Dichogamy30libs_GraphLMajor.assoc.txt.gz	FALSE	Dichogamy30libs	GraphLMajor		Lakota-Major, g (Graph - 30 samples)
1	37.8	1.894664249295	Dichogamy30libs_GraphLMajor.assoc.txt.gz	FALSE	Dichogamy30libs	GraphLMajor		Lakota-Major, g (Graph - 30 samples)
1	37.9	1.88449998956093	Dichogamy30libs_GraphLMajor.assoc.txt.gz	FALSE	Dichogamy30libs	GraphLMajor		Lakota-Major, g (Graph - 30 samples)
1	38	1.88449998956093	Dichogamy30libs_GraphLMajor.assoc.txt.gz	FALSE	Dichogamy30libs	GraphLMajor		Lakota-Major, g (Graph - 30 samples)
1	38.1	1.9084297584217	Dichogamy30libs_GraphLMajor.assoc.txt.gz	FALSE	Dichogamy30libs	GraphLMajor		Lakota-Major, g (Graph - 30 samples)
1	38.2	2.02508878357855	Dichogamy30libs_GraphLMajor.assoc.txt.gz	FALSE	Dichogamy30libs	GraphLMajor		Lakota-Major, g (Graph - 30 samples)
1	38.3	1.54226733251109	Dichogamy30libs_GraphLMajor.assoc.txt.gz	FALSE	Dichogamy30libs	GraphLMajor		Lakota-Major, g (Graph - 30 samples)
1	38.4	2.19049994603779	Dichogamy30libs_GraphLMajor.assoc.txt.gz	FALSE	Dichogamy30libs	GraphLMajor		Lakota-Major, g (Graph - 30 samples)
1	38.5	1.95203315003316	Dichogamy30libs_GraphLMajor.assoc.txt.gz	FALSE	Dichogamy30libs	GraphLMajor		Lakota-Major, g (Graph - 30 samples)
1	38.6	2.06402116107997	Dichogamy30libs_GraphLMajor.assoc.txt.gz	FALSE	Dichogamy30libs	GraphLMajor		Lakota-Major, g (Graph - 30 samples)
1	38.7	2.20164856152648	Dichogamy30libs_GraphLMajor.assoc.txt.gz	FALSE	Dichogamy30libs	GraphLMajor		Lakota-Major, g (Graph - 30 samples)
1	38.8	3.68560941186345	Dichogamy30libs_GraphLMajor.assoc.txt.gz	FALSE	Dichogamy30libs	GraphLMajor		Lakota-Major, g (Graph - 30 samples)
1	38.9	2.64683477278437	Dichogamy30libs_GraphLMajor.assoc.txt.gz	FALSE	Dichogamy30libs	GraphLMajor		Lakota-Major, g (Graph - 30 samples)
1	39	2.33887430775062	Dichogamy30libs_GraphLMajor.assoc.txt.gz	FALSE	Dichogamy30libs	GraphLMajor		Lakota-Major, g (Graph - 30 samples)
1	39.1	2.82685104170958	Dichogamy30libs_GraphLMajor.assoc.txt.gz	FALSE	Dichogamy30libs	GraphLMajor		Lakota-Major, g (Graph - 30 samples)
1	39.2	1.7979841056285	Dichogamy30libs_GraphLMajor.assoc.txt.gz	FALSE	Dichogamy30libs	GraphLMajor		Lakota-Major, g (Graph - 30 samples)
1	39.3	2.61748965570848	Dichogamy30libs_GraphLMajor.assoc.txt.gz	FALSE	Dichogamy30libs	GraphLMajor		Lakota-Major, g (Graph - 30 samples)
1	39.4	1.97997244006081	Dichogamy30libs_GraphLMajor.assoc.txt.gz	FALSE	Dichogamy30libs	GraphLMajor		Lakota-Major, g (Graph - 30 samples)
1	39.5	2.61803359803283	Dichogamy30libs_GraphLMajor.assoc.txt.gz	FALSE	Dichogamy30libs	GraphLMajor		Lakota-Major, g (Graph - 30 samples)
1	39.6	2.46449815202206	Dichogamy30libs_GraphLMajor.assoc.txt.gz	FALSE	Dichogamy30libs	GraphLMajor		Lakota-Major, g (Graph - 30 samples)
1	39.7	2.38943468951839	Dichogamy30libs_GraphLMajor.assoc.txt.gz	FALSE	Dichogamy30libs	GraphLMajor		Lakota-Major, g (Graph - 30 samples)
1	39.8	1.47864063946492	Dichogamy30libs_GraphLMajor.assoc.txt.gz	FALSE	Dichogamy30libs	GraphLMajor		Lakota-Major, g (Graph - 30 samples)
1	39.9	2.45083679002937	Dichogamy30libs_GraphLMajor.assoc.txt.gz	FALSE	Dichogamy30libs	GraphLMajor		Lakota-Major, g (Graph - 30 samples)
1	40	1.96985828932011	Dichogamy30libs_GraphLMajor.assoc.txt.gz	FALSE	Dichogamy30libs	GraphLMajor		Lakota-Major, g (Graph - 30 samples)
1	40.1	2.76798075315044	Dichogamy30libs_GraphLMajor.assoc.txt.gz	FALSE	Dichogamy30libs	GraphLMajor		Lakota-Major, g (Graph - 30 samples)
1	40.2	3.77680762610573	Dichogamy30libs_GraphLMajor.assoc.txt.gz	FALSE	Dichogamy30libs	GraphLMajor		Lakota-Major, g (Graph - 30 samples)
1	40.3	2.01502723453443	Dichogamy30libs_GraphLMajor.assoc.txt.gz	FALSE	Dichogamy30libs	GraphLMajor		Lakota-Major, g (Graph - 30 samples)
1	40.4	2.09844703778551	Dichogamy30libs_GraphLMajor.assoc.txt.gz	FALSE	Dichogamy30libs	GraphLMajor		Lakota-Major, g (Graph - 30 samples)
1	40.5	2.41566549581674	Dichogamy30libs_GraphLMajor.assoc.txt.gz	FALSE	Dichogamy30libs	GraphLMajor		Lakota-Major, g (Graph - 30 samples)
1	40.6	1.66883619463976	Dichogamy30libs_GraphLMajor.assoc.txt.gz	FALSE	Dichogamy30libs	GraphLMajor		Lakota-Major, g (Graph - 30 samples)
1	40.7	1.64533617292256	Dichogamy30libs_GraphLMajor.assoc.txt.gz	FALSE	Dichogamy30libs	GraphLMajor		Lakota-Major, g (Graph - 30 samples)
1	40.8	2.40218627663298	Dichogamy30libs_GraphLMajor.assoc.txt.gz	FALSE	Dichogamy30libs	GraphLMajor		Lakota-Major, g (Graph - 30 samples)
1	40.9	1.83561353231323	Dichogamy30libs_GraphLMajor.assoc.txt.gz	FALSE	Dichogamy30libs	GraphLMajor		Lakota-Major, g (Graph - 30 samples)
1	41	2.29675781604242	Dichogamy30libs_GraphLMajor.assoc.txt.gz	FALSE	Dichogamy30libs	GraphLMajor		Lakota-Major, g (Graph - 30 samples)
1	41.1	2.01042009146428	Dichogamy30libs_GraphLMajor.assoc.txt.gz	FALSE	Dichogamy30libs	GraphLMajor		Lakota-Major, g (Graph - 30 samples)
1	41.2	2.99960931075009	Dichogamy30libs_GraphLMajor.assoc.txt.gz	FALSE	Dichogamy30libs	GraphLMajor		Lakota-Major, g (Graph - 30 samples)
1	41.3	2.06821205874511	Dichogamy30libs_GraphLMajor.assoc.txt.gz	FALSE	Dichogamy30libs	GraphLMajor		Lakota-Major, g (Graph - 30 samples)
1	41.4	1.58251186536655	Dichogamy30libs_GraphLMajor.assoc.txt.gz	FALSE	Dichogamy30libs	GraphLMajor		Lakota-Major, g (Graph - 30 samples)
1	41.5	2.45461778554018	Dichogamy30libs_GraphLMajor.assoc.txt.gz	FALSE	Dichogamy30libs	GraphLMajor		Lakota-Major, g (Graph - 30 samples)
1	41.6	2.74341261002331	Dichogamy30libs_GraphLMajor.assoc.txt.gz	FALSE	Dichogamy30libs	GraphLMajor		Lakota-Major, g (Graph - 30 samples)
1	41.7	2.77745520011787	Dichogamy30libs_GraphLMajor.assoc.txt.gz	FALSE	Dichogamy30libs	GraphLMajor		Lakota-Major, g (Graph - 30 samples)
1	41.8	1.92353760623563	Dichogamy30libs_GraphLMajor.assoc.txt.gz	FALSE	Dichogamy30libs	GraphLMajor		Lakota-Major, g (Graph - 30 samples)
1	41.9	3.23112506199091	Dichogamy30libs_GraphLMajor.assoc.txt.gz	FALSE	Dichogamy30libs	GraphLMajor		Lakota-Major, g (Graph - 30 samples)
1	42	2.62733999773196	Dichogamy30libs_GraphLMajor.assoc.txt.gz	FALSE	Dichogamy30libs	GraphLMajor		Lakota-Major, g (Graph - 30 samples)
1	42.1	1.80990849105652	Dichogamy30libs_GraphLMajor.assoc.txt.gz	FALSE	Dichogamy30libs	GraphLMajor		Lakota-Major, g (Graph - 30 samples)
1	42.2	2.72100965880352	Dichogamy30libs_GraphLMajor.assoc.txt.gz	FALSE	Dichogamy30libs	GraphLMajor		Lakota-Major, g (Graph - 30 samples)
1	42.3	2.93251254021946	Dichogamy30libs_GraphLMajor.assoc.txt.gz	FALSE	Dichogamy30libs	GraphLMajor		Lakota-Major, g (Graph - 30 samples)
1	42.4	1.20323755950844	Dichogamy30libs_GraphLMajor.assoc.txt.gz	FALSE	Dichogamy30libs	GraphLMajor		Lakota-Major, g (Graph - 30 samples)
1	42.5	1.61903283935559	Dichogamy30libs_GraphLMajor.assoc.txt.gz	FALSE	Dichogamy30libs	GraphLMajor		Lakota-Major, g (Graph - 30 samples)
1	42.6	2.06774836068617	Dichogamy30libs_GraphLMajor.assoc.txt.gz	FALSE	Dichogamy30libs	GraphLMajor		Lakota-Major, g (Graph - 30 samples)
1	42.7	1.99891042020145	Dichogamy30libs_GraphLMajor.assoc.txt.gz	FALSE	Dichogamy30libs	GraphLMajor		Lakota-Major, g (Graph - 30 samples)
1	42.8	1.48943984336725	Dichogamy30libs_GraphLMajor.assoc.txt.gz	FALSE	Dichogamy30libs	GraphLMajor		Lakota-Major, g (Graph - 30 samples)
1	42.9	2.65120483633189	Dichogamy30libs_GraphLMajor.assoc.txt.gz	FALSE	Dichogamy30libs	GraphLMajor		Lakota-Major, g (Graph - 30 samples)
1	43	2.12475538723352	Dichogamy30libs_GraphLMajor.assoc.txt.gz	FALSE	Dichogamy30libs	GraphLMajor		Lakota-Major, g (Graph - 30 samples)
1	43.1	1.50692873390214	Dichogamy30libs_GraphLMajor.assoc.txt.gz	FALSE	Dichogamy30libs	GraphLMajor		Lakota-Major, g (Graph - 30 samples)
1	43.2	1.85597094827176	Dichogamy30libs_GraphLMajor.assoc.txt.gz	FALSE	Dichogamy30libs	GraphLMajor		Lakota-Major, g (Graph - 30 samples)
1	43.3	2.28308759447416	Dichogamy30libs_GraphLMajor.assoc.txt.gz	FALSE	Dichogamy30libs	GraphLMajor		Lakota-Major, g (Graph - 30 samples)
1	43.4	2.34506915374933	Dichogamy30libs_GraphLMajor.assoc.txt.gz	FALSE	Dichogamy30libs	GraphLMajor		Lakota-Major, g (Graph - 30 samples)
1	43.5	2.44710751714593	Dichogamy30libs_GraphLMajor.assoc.txt.gz	FALSE	Dichogamy30libs	GraphLMajor		Lakota-Major, g (Graph - 30 samples)
1	43.6	2.23695989975303	Dichogamy30libs_GraphLMajor.assoc.txt.gz	FALSE	Dichogamy30libs	GraphLMajor		Lakota-Major, g (Graph - 30 samples)
1	43.7	2.27730891557195	Dichogamy30libs_GraphLMajor.assoc.txt.gz	FALSE	Dichogamy30libs	GraphLMajor		Lakota-Major, g (Graph - 30 samples)
1	43.8	2.06537279448024	Dichogamy30libs_GraphLMajor.assoc.txt.gz	FALSE	Dichogamy30libs	GraphLMajor		Lakota-Major, g (Graph - 30 samples)
1	43.9	2.54616188817925	Dichogamy30libs_GraphLMajor.assoc.txt.gz	FALSE	Dichogamy30libs	GraphLMajor		Lakota-Major, g (Graph - 30 samples)
1	44	2.74262265641218	Dichogamy30libs_GraphLMajor.assoc.txt.gz	FALSE	Dichogamy30libs	GraphLMajor		Lakota-Major, g (Graph - 30 samples)
1	44.1	2.1915398689132	Dichogamy30libs_GraphLMajor.assoc.txt.gz	FALSE	Dichogamy30libs	GraphLMajor		Lakota-Major, g (Graph - 30 samples)
1	44.2	3.04540898846775	Dichogamy30libs_GraphLMajor.assoc.txt.gz	FALSE	Dichogamy30libs	GraphLMajor		Lakota-Major, g (Graph - 30 samples)
1	44.3	1.77029870827658	Dichogamy30libs_GraphLMajor.assoc.txt.gz	FALSE	Dichogamy30libs	GraphLMajor		Lakota-Major, g (Graph - 30 samples)
1	44.4	3.2525810445709	Dichogamy30libs_GraphLMajor.assoc.txt.gz	FALSE	Dichogamy30libs	GraphLMajor		Lakota-Major, g (Graph - 30 samples)
1	44.5	1.88449998956093	Dichogamy30libs_GraphLMajor.assoc.txt.gz	FALSE	Dichogamy30libs	GraphLMajor		Lakota-Major, g (Graph - 30 samples)
1	44.6	1.49382670041926	Dichogamy30libs_GraphLMajor.assoc.txt.gz	FALSE	Dichogamy30libs	GraphLMajor		Lakota-Major, g (Graph - 30 samples)
1	44.7	3.06107973786477	Dichogamy30libs_GraphLMajor.assoc.txt.gz	FALSE	Dichogamy30libs	GraphLMajor		Lakota-Major, g (Graph - 30 samples)
1	44.8	2.99819967740874	Dichogamy30libs_GraphLMajor.assoc.txt.gz	FALSE	Dichogamy30libs	GraphLMajor		Lakota-Major, g (Graph - 30 samples)
1	44.9	2.48857455992201	Dichogamy30libs_GraphLMajor.assoc.txt.gz	FALSE	Dichogamy30libs	GraphLMajor		Lakota-Major, g (Graph - 30 samples)
1	45	3.90206556630388	Dichogamy30libs_GraphLMajor.assoc.txt.gz	FALSE	Dichogamy30libs	GraphLMajor		Lakota-Major, g (Graph - 30 samples)
1	45.1	1.93067644190159	Dichogamy30libs_GraphLMajor.assoc.txt.gz	FALSE	Dichogamy30libs	GraphLMajor		Lakota-Major, g (Graph - 30 samples)
1	45.2	2.39058222555187	Dichogamy30libs_GraphLMajor.assoc.txt.gz	FALSE	Dichogamy30libs	GraphLMajor		Lakota-Major, g (Graph - 30 samples)
1	45.3	2.34393276534234	Dichogamy30libs_GraphLMajor.assoc.txt.gz	FALSE	Dichogamy30libs	GraphLMajor		Lakota-Major, g (Graph - 30 samples)
1	45.4	1.78470567273483	Dichogamy30libs_GraphLMajor.assoc.txt.gz	FALSE	Dichogamy30libs	GraphLMajor		Lakota-Major, g (Graph - 30 samples)
1	45.5	2.45895371766878	Dichogamy30libs_GraphLMajor.assoc.txt.gz	FALSE	Dichogamy30libs	GraphLMajor		Lakota-Major, g (Graph - 30 samples)
1	45.6	2.45461766183097	Dichogamy30libs_GraphLMajor.assoc.txt.gz	FALSE	Dichogamy30libs	GraphLMajor		Lakota-Major, g (Graph - 30 samples)
1	45.7	2.27650746786134	Dichogamy30libs_GraphLMajor.assoc.txt.gz	FALSE	Dichogamy30libs	GraphLMajor		Lakota-Major, g (Graph - 30 samples)
1	45.8	2.21060079881241	Dichogamy30libs_GraphLMajor.assoc.txt.gz	FALSE	Dichogamy30libs	GraphLMajor		Lakota-Major, g (Graph - 30 samples)
1	45.9	2.02692851593797	Dichogamy30libs_GraphLMajor.assoc.txt.gz	FALSE	Dichogamy30libs	GraphLMajor		Lakota-Major, g (Graph - 30 samples)
1	46	1.86808634654916	Dichogamy30libs_GraphLMajor.assoc.txt.gz	FALSE	Dichogamy30libs	GraphLMajor		Lakota-Major, g (Graph - 30 samples)
1	46.1	1.77225337151972	Dichogamy30libs_GraphLMajor.assoc.txt.gz	FALSE	Dichogamy30libs	GraphLMajor		Lakota-Major, g (Graph - 30 samples)
1	46.2	2.25581548666554	Dichogamy30libs_GraphLMajor.assoc.txt.gz	FALSE	Dichogamy30libs	GraphLMajor		Lakota-Major, g (Graph - 30 samples)
1	46.3	2.11339569629272	Dichogamy30libs_GraphLMajor.assoc.txt.gz	FALSE	Dichogamy30libs	GraphLMajor		Lakota-Major, g (Graph - 30 samples)
1	46.4	2.2843250904473	Dichogamy30libs_GraphLMajor.assoc.txt.gz	FALSE	Dichogamy30libs	GraphLMajor		Lakota-Major, g (Graph - 30 samples)
1	46.5	2.29607295339891	Dichogamy30libs_GraphLMajor.assoc.txt.gz	FALSE	Dichogamy30libs	GraphLMajor		Lakota-Major, g (Graph - 30 samples)
1	46.6	3.03042838464233	Dichogamy30libs_GraphLMajor.assoc.txt.gz	FALSE	Dichogamy30libs	GraphLMajor		Lakota-Major, g (Graph - 30 samples)
1	46.7	2.07666426059849	Dichogamy30libs_GraphLMajor.assoc.txt.gz	FALSE	Dichogamy30libs	GraphLMajor		Lakota-Major, g (Graph - 30 samples)
1	46.8	2.76475191500671	Dichogamy30libs_GraphLMajor.assoc.txt.gz	FALSE	Dichogamy30libs	GraphLMajor		Lakota-Major, g (Graph - 30 samples)
1	46.9	1.98162034879302	Dichogamy30libs_GraphLMajor.assoc.txt.gz	FALSE	Dichogamy30libs	GraphLMajor		Lakota-Major, g (Graph - 30 samples)
1	47	2.48259677263156	Dichogamy30libs_GraphLMajor.assoc.txt.gz	FALSE	Dichogamy30libs	GraphLMajor		Lakota-Major, g (Graph - 30 samples)
1	47.1	1.91650562180988	Dichogamy30libs_GraphLMajor.assoc.txt.gz	FALSE	Dichogamy30libs	GraphLMajor		Lakota-Major, g (Graph - 30 samples)
1	47.2	2.08699872021592	Dichogamy30libs_GraphLMajor.assoc.txt.gz	FALSE	Dichogamy30libs	GraphLMajor		Lakota-Major, g (Graph - 30 samples)
1	47.3	1.67780448871036	Dichogamy30libs_GraphLMajor.assoc.txt.gz	FALSE	Dichogamy30libs	GraphLMajor		Lakota-Major, g (Graph - 30 samples)
1	47.4	1.37048418504894	Dichogamy30libs_GraphLMajor.assoc.txt.gz	FALSE	Dichogamy30libs	GraphLMajor		Lakota-Major, g (Graph - 30 samples)
1	47.5	1.66048277352819	Dichogamy30libs_GraphLMajor.assoc.txt.gz	FALSE	Dichogamy30libs	GraphLMajor		Lakota-Major, g (Graph - 30 samples)
1	47.6	2.64578011904607	Dichogamy30libs_GraphLMajor.assoc.txt.gz	FALSE	Dichogamy30libs	GraphLMajor		Lakota-Major, g (Graph - 30 samples)
1	47.7	1.83678106095691	Dichogamy30libs_GraphLMajor.assoc.txt.gz	FALSE	Dichogamy30libs	GraphLMajor		Lakota-Major, g (Graph - 30 samples)
1	47.8	2.35202409466828	Dichogamy30libs_GraphLMajor.assoc.txt.gz	FALSE	Dichogamy30libs	GraphLMajor		Lakota-Major, g (Graph - 30 samples)
1	47.9	2.61731041209912	Dichogamy30libs_GraphLMajor.assoc.txt.gz	FALSE	Dichogamy30libs	GraphLMajor		Lakota-Major, g (Graph - 30 samples)
1	48	1.53116709265977	Dichogamy30libs_GraphLMajor.assoc.txt.gz	FALSE	Dichogamy30libs	GraphLMajor		Lakota-Major, g (Graph - 30 samples)
1	48.1	2.52363812124844	Dichogamy30libs_GraphLMajor.assoc.txt.gz	FALSE	Dichogamy30libs	GraphLMajor		Lakota-Major, g (Graph - 30 samples)
1	48.2	1.59120835622983	Dichogamy30libs_GraphLMajor.assoc.txt.gz	FALSE	Dichogamy30libs	GraphLMajor		Lakota-Major, g (Graph - 30 samples)
1	48.3	1.96709046395651	Dichogamy30libs_GraphLMajor.assoc.txt.gz	FALSE	Dichogamy30libs	GraphLMajor		Lakota-Major, g (Graph - 30 samples)
1	48.4	1.92489887540776	Dichogamy30libs_GraphLMajor.assoc.txt.gz	FALSE	Dichogamy30libs	GraphLMajor		Lakota-Major, g (Graph - 30 samples)
1	48.5	1.44204766391999	Dichogamy30libs_GraphLMajor.assoc.txt.gz	FALSE	Dichogamy30libs	GraphLMajor		Lakota-Major, g (Graph - 30 samples)
1	48.6	2.78841949981966	Dichogamy30libs_GraphLMajor.assoc.txt.gz	FALSE	Dichogamy30libs	GraphLMajor		Lakota-Major, g (Graph - 30 samples)
1	48.7	2.77427136131537	Dichogamy30libs_GraphLMajor.assoc.txt.gz	FALSE	Dichogamy30libs	GraphLMajor		Lakota-Major, g (Graph - 30 samples)
1	48.8	1.76963845724235	Dichogamy30libs_GraphLMajor.assoc.txt.gz	FALSE	Dichogamy30libs	GraphLMajor		Lakota-Major, g (Graph - 30 samples)
1	48.9	2.4936151254931	Dichogamy30libs_GraphLMajor.assoc.txt.gz	FALSE	Dichogamy30libs	GraphLMajor		Lakota-Major, g (Graph - 30 samples)
1	49	2.16122455674518	Dichogamy30libs_GraphLMajor.assoc.txt.gz	FALSE	Dichogamy30libs	GraphLMajor		Lakota-Major, g (Graph - 30 samples)
1	49.1	1.97880739203233	Dichogamy30libs_GraphLMajor.assoc.txt.gz	FALSE	Dichogamy30libs	GraphLMajor		Lakota-Major, g (Graph - 30 samples)
1	49.2	2.03258766838974	Dichogamy30libs_GraphLMajor.assoc.txt.gz	FALSE	Dichogamy30libs	GraphLMajor		Lakota-Major, g (Graph - 30 samples)
1	49.3	2.06280298255419	Dichogamy30libs_GraphLMajor.assoc.txt.gz	FALSE	Dichogamy30libs	GraphLMajor		Lakota-Major, g (Graph - 30 samples)
1	49.4	2.723463981471	Dichogamy30libs_GraphLMajor.assoc.txt.gz	FALSE	Dichogamy30libs	GraphLMajor		Lakota-Major, g (Graph - 30 samples)
1	49.5	3.00351078740531	Dichogamy30libs_GraphLMajor.assoc.txt.gz	FALSE	Dichogamy30libs	GraphLMajor		Lakota-Major, g (Graph - 30 samples)
1	49.6	1.72485064331844	Dichogamy30libs_GraphLMajor.assoc.txt.gz	FALSE	Dichogamy30libs	GraphLMajor		Lakota-Major, g (Graph - 30 samples)
1	49.7	2.70541011672157	Dichogamy30libs_GraphLMajor.assoc.txt.gz	FALSE	Dichogamy30libs	GraphLMajor		Lakota-Major, g (Graph - 30 samples)
1	49.8	2.17101192921146	Dichogamy30libs_GraphLMajor.assoc.txt.gz	FALSE	Dichogamy30libs	GraphLMajor		Lakota-Major, g (Graph - 30 samples)
1	49.9	2.18525398443553	Dichogamy30libs_GraphLMajor.assoc.txt.gz	FALSE	Dichogamy30libs	GraphLMajor		Lakota-Major, g (Graph - 30 samples)
1	50	2.47390844450523	Dichogamy30libs_GraphLMajor.assoc.txt.gz	FALSE	Dichogamy30libs	GraphLMajor		Lakota-Major, g (Graph - 30 samples)
1	50.1	2.71012020323553	Dichogamy30libs_GraphLMajor.assoc.txt.gz	FALSE	Dichogamy30libs	GraphLMajor		Lakota-Major, g (Graph - 30 samples)
1	50.2	3.18530668191287	Dichogamy30libs_GraphLMajor.assoc.txt.gz	FALSE	Dichogamy30libs	GraphLMajor		Lakota-Major, g (Graph - 30 samples)
1	50.3	2.01635865037894	Dichogamy30libs_GraphLMajor.assoc.txt.gz	FALSE	Dichogamy30libs	GraphLMajor		Lakota-Major, g (Graph - 30 samples)
1	50.4	2.66069069662108	Dichogamy30libs_GraphLMajor.assoc.txt.gz	FALSE	Dichogamy30libs	GraphLMajor		Lakota-Major, g (Graph - 30 samples)
1	50.5	3.78806398624216	Dichogamy30libs_GraphLMajor.assoc.txt.gz	FALSE	Dichogamy30libs	GraphLMajor		Lakota-Major, g (Graph - 30 samples)
1	50.6	1.95992443273986	Dichogamy30libs_GraphLMajor.assoc.txt.gz	FALSE	Dichogamy30libs	GraphLMajor		Lakota-Major, g (Graph - 30 samples)
1	50.7	2.08646964375642	Dichogamy30libs_GraphLMajor.assoc.txt.gz	FALSE	Dichogamy30libs	GraphLMajor		Lakota-Major, g (Graph - 30 samples)
1	50.8	2.22349363859973	Dichogamy30libs_GraphLMajor.assoc.txt.gz	FALSE	Dichogamy30libs	GraphLMajor		Lakota-Major, g (Graph - 30 samples)
1	50.9	2.05944755776978	Dichogamy30libs_GraphLMajor.assoc.txt.gz	FALSE	Dichogamy30libs	GraphLMajor		Lakota-Major, g (Graph - 30 samples)
1	51	2.85202919722645	Dichogamy30libs_GraphLMajor.assoc.txt.gz	FALSE	Dichogamy30libs	GraphLMajor		Lakota-Major, g (Graph - 30 samples)
1	51.1	2.94815585965468	Dichogamy30libs_GraphLMajor.assoc.txt.gz	FALSE	Dichogamy30libs	GraphLMajor		Lakota-Major, g (Graph - 30 samples)
1	51.2	1.77212228974388	Dichogamy30libs_GraphLMajor.assoc.txt.gz	FALSE	Dichogamy30libs	GraphLMajor		Lakota-Major, g (Graph - 30 samples)
1	51.3	1.543595094699	Dichogamy30libs_GraphLMajor.assoc.txt.gz	FALSE	Dichogamy30libs	GraphLMajor		Lakota-Major, g (Graph - 30 samples)
1	51.4	1.64209905976951	Dichogamy30libs_GraphLMajor.assoc.txt.gz	FALSE	Dichogamy30libs	GraphLMajor		Lakota-Major, g (Graph - 30 samples)
1	51.5	2.43218508760781	Dichogamy30libs_GraphLMajor.assoc.txt.gz	FALSE	Dichogamy30libs	GraphLMajor		Lakota-Major, g (Graph - 30 samples)
1	51.6	2.32769132940685	Dichogamy30libs_GraphLMajor.assoc.txt.gz	FALSE	Dichogamy30libs	GraphLMajor		Lakota-Major, g (Graph - 30 samples)
1	51.7	2.0750755938922	Dichogamy30libs_GraphLMajor.assoc.txt.gz	FALSE	Dichogamy30libs	GraphLMajor		Lakota-Major, g (Graph - 30 samples)
1	51.8	2.4045579030167	Dichogamy30libs_GraphLMajor.assoc.txt.gz	FALSE	Dichogamy30libs	GraphLMajor		Lakota-Major, g (Graph - 30 samples)
1	51.9	2.24096744497578	Dichogamy30libs_GraphLMajor.assoc.txt.gz	FALSE	Dichogamy30libs	GraphLMajor		Lakota-Major, g (Graph - 30 samples)
1	52	2.09018855022583	Dichogamy30libs_GraphLMajor.assoc.txt.gz	FALSE	Dichogamy30libs	GraphLMajor		Lakota-Major, g (Graph - 30 samples)
1	52.1	3.07679112022067	Dichogamy30libs_GraphLMajor.assoc.txt.gz	FALSE	Dichogamy30libs	GraphLMajor		Lakota-Major, g (Graph - 30 samples)
1	52.2	2.75748540537043	Dichogamy30libs_GraphLMajor.assoc.txt.gz	FALSE	Dichogamy30libs	GraphLMajor		Lakota-Major, g (Graph - 30 samples)
1	52.3	1.8469507779804	Dichogamy30libs_GraphLMajor.assoc.txt.gz	FALSE	Dichogamy30libs	GraphLMajor		Lakota-Major, g (Graph - 30 samples)
1	52.4	2.05465216748941	Dichogamy30libs_GraphLMajor.assoc.txt.gz	FALSE	Dichogamy30libs	GraphLMajor		Lakota-Major, g (Graph - 30 samples)
1	52.5	2.83175273509511	Dichogamy30libs_GraphLMajor.assoc.txt.gz	FALSE	Dichogamy30libs	GraphLMajor		Lakota-Major, g (Graph - 30 samples)
1	52.6	2.79766237711672	Dichogamy30libs_GraphLMajor.assoc.txt.gz	FALSE	Dichogamy30libs	GraphLMajor		Lakota-Major, g (Graph - 30 samples)
1	52.7	2.18013697526485	Dichogamy30libs_GraphLMajor.assoc.txt.gz	FALSE	Dichogamy30libs	GraphLMajor		Lakota-Major, g (Graph - 30 samples)
1	52.8	2.50132864915146	Dichogamy30libs_GraphLMajor.assoc.txt.gz	FALSE	Dichogamy30libs	GraphLMajor		Lakota-Major, g (Graph - 30 samples)
1	52.9	2.73966048216647	Dichogamy30libs_GraphLMajor.assoc.txt.gz	FALSE	Dichogamy30libs	GraphLMajor		Lakota-Major, g (Graph - 30 samples)
1	53	2.83681148246606	Dichogamy30libs_GraphLMajor.assoc.txt.gz	FALSE	Dichogamy30libs	GraphLMajor		Lakota-Major, g (Graph - 30 samples)
1	53.1	2.59023758625653	Dichogamy30libs_GraphLMajor.assoc.txt.gz	FALSE	Dichogamy30libs	GraphLMajor		Lakota-Major, g (Graph - 30 samples)
1	53.2	3.45682914146257	Dichogamy30libs_GraphLMajor.assoc.txt.gz	FALSE	Dichogamy30libs	GraphLMajor		Lakota-Major, g (Graph - 30 samples)
1	53.3	2.5348980434746	Dichogamy30libs_GraphLMajor.assoc.txt.gz	FALSE	Dichogamy30libs	GraphLMajor		Lakota-Major, g (Graph - 30 samples)
1	53.4	2.10463066658254	Dichogamy30libs_GraphLMajor.assoc.txt.gz	FALSE	Dichogamy30libs	GraphLMajor		Lakota-Major, g (Graph - 30 samples)
1	53.5	2.67198103106315	Dichogamy30libs_GraphLMajor.assoc.txt.gz	FALSE	Dichogamy30libs	GraphLMajor		Lakota-Major, g (Graph - 30 samples)
1	53.6	2.35288336143809	Dichogamy30libs_GraphLMajor.assoc.txt.gz	FALSE	Dichogamy30libs	GraphLMajor		Lakota-Major, g (Graph - 30 samples)
1	53.7	1.91365832463799	Dichogamy30libs_GraphLMajor.assoc.txt.gz	FALSE	Dichogamy30libs	GraphLMajor		Lakota-Major, g (Graph - 30 samples)
1	53.8	2.45461790924942	Dichogamy30libs_GraphLMajor.assoc.txt.gz	FALSE	Dichogamy30libs	GraphLMajor		Lakota-Major, g (Graph - 30 samples)
1	53.9	2.44458098014897	Dichogamy30libs_GraphLMajor.assoc.txt.gz	FALSE	Dichogamy30libs	GraphLMajor		Lakota-Major, g (Graph - 30 samples)
1	54	2.6117859747077	Dichogamy30libs_GraphLMajor.assoc.txt.gz	FALSE	Dichogamy30libs	GraphLMajor		Lakota-Major, g (Graph - 30 samples)
1	54.1	1.72248567622813	Dichogamy30libs_GraphLMajor.assoc.txt.gz	FALSE	Dichogamy30libs	GraphLMajor		Lakota-Major, g (Graph - 30 samples)
1	54.2	2.05770248072304	Dichogamy30libs_GraphLMajor.assoc.txt.gz	FALSE	Dichogamy30libs	GraphLMajor		Lakota-Major, g (Graph - 30 samples)
1	54.3	2.78717713856724	Dichogamy30libs_GraphLMajor.assoc.txt.gz	FALSE	Dichogamy30libs	GraphLMajor		Lakota-Major, g (Graph - 30 samples)
1	54.4	3.53517078055398	Dichogamy30libs_GraphLMajor.assoc.txt.gz	FALSE	Dichogamy30libs	GraphLMajor		Lakota-Major, g (Graph - 30 samples)
1	54.5	2.05026567092561	Dichogamy30libs_GraphLMajor.assoc.txt.gz	FALSE	Dichogamy30libs	GraphLMajor		Lakota-Major, g (Graph - 30 samples)
1	54.6	2.00649212784494	Dichogamy30libs_GraphLMajor.assoc.txt.gz	FALSE	Dichogamy30libs	GraphLMajor		Lakota-Major, g (Graph - 30 samples)
1	54.7	3.03349750668896	Dichogamy30libs_GraphLMajor.assoc.txt.gz	FALSE	Dichogamy30libs	GraphLMajor		Lakota-Major, g (Graph - 30 samples)
1	54.8	2.2028276403511	Dichogamy30libs_GraphLMajor.assoc.txt.gz	FALSE	Dichogamy30libs	GraphLMajor		Lakota-Major, g (Graph - 30 samples)
1	54.9	2.25839621371203	Dichogamy30libs_GraphLMajor.assoc.txt.gz	FALSE	Dichogamy30libs	GraphLMajor		Lakota-Major, g (Graph - 30 samples)
1	55	3.08617825623947	Dichogamy30libs_GraphLMajor.assoc.txt.gz	FALSE	Dichogamy30libs	GraphLMajor		Lakota-Major, g (Graph - 30 samples)
1	55.1	2.08785263578337	Dichogamy30libs_GraphLMajor.assoc.txt.gz	FALSE	Dichogamy30libs	GraphLMajor		Lakota-Major, g (Graph - 30 samples)
1	55.2	2.36979543211511	Dichogamy30libs_GraphLMajor.assoc.txt.gz	FALSE	Dichogamy30libs	GraphLMajor		Lakota-Major, g (Graph - 30 samples)
1	55.3	2.48259677263156	Dichogamy30libs_GraphLMajor.assoc.txt.gz	FALSE	Dichogamy30libs	GraphLMajor		Lakota-Major, g (Graph - 30 samples)
1	55.4	1.98568909881969	Dichogamy30libs_GraphLMajor.assoc.txt.gz	FALSE	Dichogamy30libs	GraphLMajor		Lakota-Major, g (Graph - 30 samples)
1	55.5	2.23083425936793	Dichogamy30libs_GraphLMajor.assoc.txt.gz	FALSE	Dichogamy30libs	GraphLMajor		Lakota-Major, g (Graph - 30 samples)
1	55.6	2.1872374699515	Dichogamy30libs_GraphLMajor.assoc.txt.gz	FALSE	Dichogamy30libs	GraphLMajor		Lakota-Major, g (Graph - 30 samples)
1	55.7	2.06506126610558	Dichogamy30libs_GraphLMajor.assoc.txt.gz	FALSE	Dichogamy30libs	GraphLMajor		Lakota-Major, g (Graph - 30 samples)
1	55.8	3.07208408289279	Dichogamy30libs_GraphLMajor.assoc.txt.gz	FALSE	Dichogamy30libs	GraphLMajor		Lakota-Major, g (Graph - 30 samples)
1	55.9	2.28996755495722	Dichogamy30libs_GraphLMajor.assoc.txt.gz	FALSE	Dichogamy30libs	GraphLMajor		Lakota-Major, g (Graph - 30 samples)
1	56	3.64941088427221	Dichogamy30libs_GraphLMajor.assoc.txt.gz	FALSE	Dichogamy30libs	GraphLMajor		Lakota-Major, g (Graph - 30 samples)
1	56.1	2.00948351158354	Dichogamy30libs_GraphLMajor.assoc.txt.gz	FALSE	Dichogamy30libs	GraphLMajor		Lakota-Major, g (Graph - 30 samples)
1	56.2	2.82495868549711	Dichogamy30libs_GraphLMajor.assoc.txt.gz	FALSE	Dichogamy30libs	GraphLMajor		Lakota-Major, g (Graph - 30 samples)
1	56.3	2.46766955152493	Dichogamy30libs_GraphLMajor.assoc.txt.gz	FALSE	Dichogamy30libs	GraphLMajor		Lakota-Major, g (Graph - 30 samples)
1	56.4	3.33535210228677	Dichogamy30libs_GraphLMajor.assoc.txt.gz	FALSE	Dichogamy30libs	GraphLMajor		Lakota-Major, g (Graph - 30 samples)
1	56.5	2.14646641338068	Dichogamy30libs_GraphLMajor.assoc.txt.gz	FALSE	Dichogamy30libs	GraphLMajor		Lakota-Major, g (Graph - 30 samples)
1	56.6	2.82304448684795	Dichogamy30libs_GraphLMajor.assoc.txt.gz	FALSE	Dichogamy30libs	GraphLMajor		Lakota-Major, g (Graph - 30 samples)
1	56.7	3.15793584237329	Dichogamy30libs_GraphLMajor.assoc.txt.gz	FALSE	Dichogamy30libs	GraphLMajor		Lakota-Major, g (Graph - 30 samples)
1	56.8	2.59111348527792	Dichogamy30libs_GraphLMajor.assoc.txt.gz	FALSE	Dichogamy30libs	GraphLMajor		Lakota-Major, g (Graph - 30 samples)
1	56.9	2.50591166878423	Dichogamy30libs_GraphLMajor.assoc.txt.gz	FALSE	Dichogamy30libs	GraphLMajor		Lakota-Major, g (Graph - 30 samples)
1	57	1.95962633775865	Dichogamy30libs_GraphLMajor.assoc.txt.gz	FALSE	Dichogamy30libs	GraphLMajor		Lakota-Major, g (Graph - 30 samples)
1	57.1	1.90475670271112	Dichogamy30libs_GraphLMajor.assoc.txt.gz	FALSE	Dichogamy30libs	GraphLMajor		Lakota-Major, g (Graph - 30 samples)
1	57.2	2.19684385362818	Dichogamy30libs_GraphLMajor.assoc.txt.gz	FALSE	Dichogamy30libs	GraphLMajor		Lakota-Major, g (Graph - 30 samples)
1	57.3	2.1709770973977	Dichogamy30libs_GraphLMajor.assoc.txt.gz	FALSE	Dichogamy30libs	GraphLMajor		Lakota-Major, g (Graph - 30 samples)
2	0	2.25890058267625	Dichogamy30libs_GraphLMajor.assoc.txt.gz	TRUE	Dichogamy30libs	GraphLMajor		Lakota-Major, g (Graph - 30 samples)
2	0.1	2.24740629775056	Dichogamy30libs_GraphLMajor.assoc.txt.gz	TRUE	Dichogamy30libs	GraphLMajor		Lakota-Major, g (Graph - 30 samples)
2	0.2	2.06205940321125	Dichogamy30libs_GraphLMajor.assoc.txt.gz	TRUE	Dichogamy30libs	GraphLMajor		Lakota-Major, g (Graph - 30 samples)
2	0.3	2.03521693847649	Dichogamy30libs_GraphLMajor.assoc.txt.gz	TRUE	Dichogamy30libs	GraphLMajor		Lakota-Major, g (Graph - 30 samples)
2	0.4	2.59300855814326	Dichogamy30libs_GraphLMajor.assoc.txt.gz	TRUE	Dichogamy30libs	GraphLMajor		Lakota-Major, g (Graph - 30 samples)
2	0.5	3.56691838400989	Dichogamy30libs_GraphLMajor.assoc.txt.gz	TRUE	Dichogamy30libs	GraphLMajor		Lakota-Major, g (Graph - 30 samples)
2	0.6	4.47195906708309	Dichogamy30libs_GraphLMajor.assoc.txt.gz	TRUE	Dichogamy30libs	GraphLMajor		Lakota-Major, g (Graph - 30 samples)
2	0.7	2.57640224429823	Dichogamy30libs_GraphLMajor.assoc.txt.gz	TRUE	Dichogamy30libs	GraphLMajor		Lakota-Major, g (Graph - 30 samples)
2	0.8	1.82446180506278	Dichogamy30libs_GraphLMajor.assoc.txt.gz	TRUE	Dichogamy30libs	GraphLMajor		Lakota-Major, g (Graph - 30 samples)
2	0.9	2.65460627078753	Dichogamy30libs_GraphLMajor.assoc.txt.gz	TRUE	Dichogamy30libs	GraphLMajor		Lakota-Major, g (Graph - 30 samples)
2	1	3.12817426657932	Dichogamy30libs_GraphLMajor.assoc.txt.gz	TRUE	Dichogamy30libs	GraphLMajor		Lakota-Major, g (Graph - 30 samples)
2	1.1	3.72254482139559	Dichogamy30libs_GraphLMajor.assoc.txt.gz	TRUE	Dichogamy30libs	GraphLMajor		Lakota-Major, g (Graph - 30 samples)
2	1.2	3.20991013641973	Dichogamy30libs_GraphLMajor.assoc.txt.gz	TRUE	Dichogamy30libs	GraphLMajor		Lakota-Major, g (Graph - 30 samples)
2	1.3	2.62958851055518	Dichogamy30libs_GraphLMajor.assoc.txt.gz	TRUE	Dichogamy30libs	GraphLMajor		Lakota-Major, g (Graph - 30 samples)
2	1.4	2.92060346963992	Dichogamy30libs_GraphLMajor.assoc.txt.gz	TRUE	Dichogamy30libs	GraphLMajor		Lakota-Major, g (Graph - 30 samples)
2	1.5	2.86443549607587	Dichogamy30libs_GraphLMajor.assoc.txt.gz	TRUE	Dichogamy30libs	GraphLMajor		Lakota-Major, g (Graph - 30 samples)
2	1.6	2.97589707411654	Dichogamy30libs_GraphLMajor.assoc.txt.gz	TRUE	Dichogamy30libs	GraphLMajor		Lakota-Major, g (Graph - 30 samples)
2	1.7	3.12865991804893	Dichogamy30libs_GraphLMajor.assoc.txt.gz	TRUE	Dichogamy30libs	GraphLMajor		Lakota-Major, g (Graph - 30 samples)
2	1.8	3.15738676689532	Dichogamy30libs_GraphLMajor.assoc.txt.gz	TRUE	Dichogamy30libs	GraphLMajor		Lakota-Major, g (Graph - 30 samples)
2	1.9	3.26173662317167	Dichogamy30libs_GraphLMajor.assoc.txt.gz	TRUE	Dichogamy30libs	GraphLMajor		Lakota-Major, g (Graph - 30 samples)
2	2	3.36796657949419	Dichogamy30libs_GraphLMajor.assoc.txt.gz	TRUE	Dichogamy30libs	GraphLMajor		Lakota-Major, g (Graph - 30 samples)
2	2.1	2.58027830516909	Dichogamy30libs_GraphLMajor.assoc.txt.gz	TRUE	Dichogamy30libs	GraphLMajor		Lakota-Major, g (Graph - 30 samples)
2	2.2	2.23329440026695	Dichogamy30libs_GraphLMajor.assoc.txt.gz	TRUE	Dichogamy30libs	GraphLMajor		Lakota-Major, g (Graph - 30 samples)
2	2.3	2.21682340065278	Dichogamy30libs_GraphLMajor.assoc.txt.gz	TRUE	Dichogamy30libs	GraphLMajor		Lakota-Major, g (Graph - 30 samples)
2	2.4	2.87436131075256	Dichogamy30libs_GraphLMajor.assoc.txt.gz	TRUE	Dichogamy30libs	GraphLMajor		Lakota-Major, g (Graph - 30 samples)
2	2.5	4.04915248041857	Dichogamy30libs_GraphLMajor.assoc.txt.gz	TRUE	Dichogamy30libs	GraphLMajor		Lakota-Major, g (Graph - 30 samples)
2	2.6	4.30551492861731	Dichogamy30libs_GraphLMajor.assoc.txt.gz	TRUE	Dichogamy30libs	GraphLMajor		Lakota-Major, g (Graph - 30 samples)
2	2.7	3.20143939886559	Dichogamy30libs_GraphLMajor.assoc.txt.gz	TRUE	Dichogamy30libs	GraphLMajor		Lakota-Major, g (Graph - 30 samples)
2	2.8	2.588775715641	Dichogamy30libs_GraphLMajor.assoc.txt.gz	TRUE	Dichogamy30libs	GraphLMajor		Lakota-Major, g (Graph - 30 samples)
2	2.9	3.08461145764647	Dichogamy30libs_GraphLMajor.assoc.txt.gz	TRUE	Dichogamy30libs	GraphLMajor		Lakota-Major, g (Graph - 30 samples)
2	3	1.97880739203233	Dichogamy30libs_GraphLMajor.assoc.txt.gz	TRUE	Dichogamy30libs	GraphLMajor		Lakota-Major, g (Graph - 30 samples)
2	3.1	2.9646783485458	Dichogamy30libs_GraphLMajor.assoc.txt.gz	TRUE	Dichogamy30libs	GraphLMajor		Lakota-Major, g (Graph - 30 samples)
2	3.2	2.61269561704586	Dichogamy30libs_GraphLMajor.assoc.txt.gz	TRUE	Dichogamy30libs	GraphLMajor		Lakota-Major, g (Graph - 30 samples)
2	3.3	2.57367567187908	Dichogamy30libs_GraphLMajor.assoc.txt.gz	TRUE	Dichogamy30libs	GraphLMajor		Lakota-Major, g (Graph - 30 samples)
2	3.4	3.10626896688905	Dichogamy30libs_GraphLMajor.assoc.txt.gz	TRUE	Dichogamy30libs	GraphLMajor		Lakota-Major, g (Graph - 30 samples)
2	3.5	4.75442095929454	Dichogamy30libs_GraphLMajor.assoc.txt.gz	TRUE	Dichogamy30libs	GraphLMajor		Lakota-Major, g (Graph - 30 samples)
2	3.6	3.49043419374481	Dichogamy30libs_GraphLMajor.assoc.txt.gz	TRUE	Dichogamy30libs	GraphLMajor		Lakota-Major, g (Graph - 30 samples)
2	3.7	2.27518176498706	Dichogamy30libs_GraphLMajor.assoc.txt.gz	TRUE	Dichogamy30libs	GraphLMajor		Lakota-Major, g (Graph - 30 samples)
2	3.8	2.46982349041043	Dichogamy30libs_GraphLMajor.assoc.txt.gz	TRUE	Dichogamy30libs	GraphLMajor		Lakota-Major, g (Graph - 30 samples)
2	3.9	2.10322551199835	Dichogamy30libs_GraphLMajor.assoc.txt.gz	TRUE	Dichogamy30libs	GraphLMajor		Lakota-Major, g (Graph - 30 samples)
2	4	2.9646783485458	Dichogamy30libs_GraphLMajor.assoc.txt.gz	TRUE	Dichogamy30libs	GraphLMajor		Lakota-Major, g (Graph - 30 samples)
2	4.1	4.16132529147295	Dichogamy30libs_GraphLMajor.assoc.txt.gz	TRUE	Dichogamy30libs	GraphLMajor		Lakota-Major, g (Graph - 30 samples)
2	4.2	3.06918158229863	Dichogamy30libs_GraphLMajor.assoc.txt.gz	TRUE	Dichogamy30libs	GraphLMajor		Lakota-Major, g (Graph - 30 samples)
2	4.3	2.92478856030574	Dichogamy30libs_GraphLMajor.assoc.txt.gz	TRUE	Dichogamy30libs	GraphLMajor		Lakota-Major, g (Graph - 30 samples)
2	4.4	3.20300129237184	Dichogamy30libs_GraphLMajor.assoc.txt.gz	TRUE	Dichogamy30libs	GraphLMajor		Lakota-Major, g (Graph - 30 samples)
2	4.5	2.30299771830095	Dichogamy30libs_GraphLMajor.assoc.txt.gz	TRUE	Dichogamy30libs	GraphLMajor		Lakota-Major, g (Graph - 30 samples)
2	4.6	2.53391214129221	Dichogamy30libs_GraphLMajor.assoc.txt.gz	TRUE	Dichogamy30libs	GraphLMajor		Lakota-Major, g (Graph - 30 samples)
2	4.7	2.32767562879014	Dichogamy30libs_GraphLMajor.assoc.txt.gz	TRUE	Dichogamy30libs	GraphLMajor		Lakota-Major, g (Graph - 30 samples)
2	4.8	2.73675556465573	Dichogamy30libs_GraphLMajor.assoc.txt.gz	TRUE	Dichogamy30libs	GraphLMajor		Lakota-Major, g (Graph - 30 samples)
2	4.9	1.99653128186134	Dichogamy30libs_GraphLMajor.assoc.txt.gz	TRUE	Dichogamy30libs	GraphLMajor		Lakota-Major, g (Graph - 30 samples)
2	5	2.85754795993366	Dichogamy30libs_GraphLMajor.assoc.txt.gz	TRUE	Dichogamy30libs	GraphLMajor		Lakota-Major, g (Graph - 30 samples)
2	5.1	2.85754795993366	Dichogamy30libs_GraphLMajor.assoc.txt.gz	TRUE	Dichogamy30libs	GraphLMajor		Lakota-Major, g (Graph - 30 samples)
2	5.2	1.7861121215543	Dichogamy30libs_GraphLMajor.assoc.txt.gz	TRUE	Dichogamy30libs	GraphLMajor		Lakota-Major, g (Graph - 30 samples)
2	5.3	2.54279443420509	Dichogamy30libs_GraphLMajor.assoc.txt.gz	TRUE	Dichogamy30libs	GraphLMajor		Lakota-Major, g (Graph - 30 samples)
2	5.4	2.40541344179149	Dichogamy30libs_GraphLMajor.assoc.txt.gz	TRUE	Dichogamy30libs	GraphLMajor		Lakota-Major, g (Graph - 30 samples)
2	5.5	2.6933112588467	Dichogamy30libs_GraphLMajor.assoc.txt.gz	TRUE	Dichogamy30libs	GraphLMajor		Lakota-Major, g (Graph - 30 samples)
2	5.6	3.4641072701882	Dichogamy30libs_GraphLMajor.assoc.txt.gz	TRUE	Dichogamy30libs	GraphLMajor		Lakota-Major, g (Graph - 30 samples)
2	5.7	1.72467320927083	Dichogamy30libs_GraphLMajor.assoc.txt.gz	TRUE	Dichogamy30libs	GraphLMajor		Lakota-Major, g (Graph - 30 samples)
2	5.8	3.31640026390638	Dichogamy30libs_GraphLMajor.assoc.txt.gz	TRUE	Dichogamy30libs	GraphLMajor		Lakota-Major, g (Graph - 30 samples)
2	5.9	2.57089447673215	Dichogamy30libs_GraphLMajor.assoc.txt.gz	TRUE	Dichogamy30libs	GraphLMajor		Lakota-Major, g (Graph - 30 samples)
2	6	3.41911059005317	Dichogamy30libs_GraphLMajor.assoc.txt.gz	TRUE	Dichogamy30libs	GraphLMajor		Lakota-Major, g (Graph - 30 samples)
2	6.1	4.51695002008605	Dichogamy30libs_GraphLMajor.assoc.txt.gz	TRUE	Dichogamy30libs	GraphLMajor		Lakota-Major, g (Graph - 30 samples)
2	6.2	2.96677413485547	Dichogamy30libs_GraphLMajor.assoc.txt.gz	TRUE	Dichogamy30libs	GraphLMajor		Lakota-Major, g (Graph - 30 samples)
2	6.3	2.320327586305	Dichogamy30libs_GraphLMajor.assoc.txt.gz	TRUE	Dichogamy30libs	GraphLMajor		Lakota-Major, g (Graph - 30 samples)
2	6.4	3.24222071603973	Dichogamy30libs_GraphLMajor.assoc.txt.gz	TRUE	Dichogamy30libs	GraphLMajor		Lakota-Major, g (Graph - 30 samples)
2	6.5	2.64982256025381	Dichogamy30libs_GraphLMajor.assoc.txt.gz	TRUE	Dichogamy30libs	GraphLMajor		Lakota-Major, g (Graph - 30 samples)
2	6.6	4.9857626429862	Dichogamy30libs_GraphLMajor.assoc.txt.gz	TRUE	Dichogamy30libs	GraphLMajor		Lakota-Major, g (Graph - 30 samples)
2	6.7	4.30154267878501	Dichogamy30libs_GraphLMajor.assoc.txt.gz	TRUE	Dichogamy30libs	GraphLMajor		Lakota-Major, g (Graph - 30 samples)
2	6.8	2.15230040230244	Dichogamy30libs_GraphLMajor.assoc.txt.gz	TRUE	Dichogamy30libs	GraphLMajor		Lakota-Major, g (Graph - 30 samples)
2	6.9	2.91190432915642	Dichogamy30libs_GraphLMajor.assoc.txt.gz	TRUE	Dichogamy30libs	GraphLMajor		Lakota-Major, g (Graph - 30 samples)
2	7	2.19121165753677	Dichogamy30libs_GraphLMajor.assoc.txt.gz	TRUE	Dichogamy30libs	GraphLMajor		Lakota-Major, g (Graph - 30 samples)
2	7.1	2.58180795908602	Dichogamy30libs_GraphLMajor.assoc.txt.gz	TRUE	Dichogamy30libs	GraphLMajor		Lakota-Major, g (Graph - 30 samples)
2	7.2	2.57631955742118	Dichogamy30libs_GraphLMajor.assoc.txt.gz	TRUE	Dichogamy30libs	GraphLMajor		Lakota-Major, g (Graph - 30 samples)
2	7.3	2.29503298791497	Dichogamy30libs_GraphLMajor.assoc.txt.gz	TRUE	Dichogamy30libs	GraphLMajor		Lakota-Major, g (Graph - 30 samples)
2	7.4	2.52522490503786	Dichogamy30libs_GraphLMajor.assoc.txt.gz	TRUE	Dichogamy30libs	GraphLMajor		Lakota-Major, g (Graph - 30 samples)
2	7.5	2.0828378605823	Dichogamy30libs_GraphLMajor.assoc.txt.gz	TRUE	Dichogamy30libs	GraphLMajor		Lakota-Major, g (Graph - 30 samples)
2	7.6	2.95164327677888	Dichogamy30libs_GraphLMajor.assoc.txt.gz	TRUE	Dichogamy30libs	GraphLMajor		Lakota-Major, g (Graph - 30 samples)
2	7.7	2.94899149417692	Dichogamy30libs_GraphLMajor.assoc.txt.gz	TRUE	Dichogamy30libs	GraphLMajor		Lakota-Major, g (Graph - 30 samples)
2	7.8	3.00844208173548	Dichogamy30libs_GraphLMajor.assoc.txt.gz	TRUE	Dichogamy30libs	GraphLMajor		Lakota-Major, g (Graph - 30 samples)
2	7.9	3.11184809280396	Dichogamy30libs_GraphLMajor.assoc.txt.gz	TRUE	Dichogamy30libs	GraphLMajor		Lakota-Major, g (Graph - 30 samples)
2	8	1.75070353983797	Dichogamy30libs_GraphLMajor.assoc.txt.gz	TRUE	Dichogamy30libs	GraphLMajor		Lakota-Major, g (Graph - 30 samples)
2	8.1	2.30047740363511	Dichogamy30libs_GraphLMajor.assoc.txt.gz	TRUE	Dichogamy30libs	GraphLMajor		Lakota-Major, g (Graph - 30 samples)
2	8.2	2.61859374166404	Dichogamy30libs_GraphLMajor.assoc.txt.gz	TRUE	Dichogamy30libs	GraphLMajor		Lakota-Major, g (Graph - 30 samples)
2	8.3	1.75070353983797	Dichogamy30libs_GraphLMajor.assoc.txt.gz	TRUE	Dichogamy30libs	GraphLMajor		Lakota-Major, g (Graph - 30 samples)
2	8.4	2.74629087028467	Dichogamy30libs_GraphLMajor.assoc.txt.gz	TRUE	Dichogamy30libs	GraphLMajor		Lakota-Major, g (Graph - 30 samples)
2	8.5	2.56779789206475	Dichogamy30libs_GraphLMajor.assoc.txt.gz	TRUE	Dichogamy30libs	GraphLMajor		Lakota-Major, g (Graph - 30 samples)
2	8.6	3.98275415895698	Dichogamy30libs_GraphLMajor.assoc.txt.gz	TRUE	Dichogamy30libs	GraphLMajor		Lakota-Major, g (Graph - 30 samples)
2	8.7	2.41678897978001	Dichogamy30libs_GraphLMajor.assoc.txt.gz	TRUE	Dichogamy30libs	GraphLMajor		Lakota-Major, g (Graph - 30 samples)
2	8.8	2.29503298791497	Dichogamy30libs_GraphLMajor.assoc.txt.gz	TRUE	Dichogamy30libs	GraphLMajor		Lakota-Major, g (Graph - 30 samples)
2	8.9	3.84576141006172	Dichogamy30libs_GraphLMajor.assoc.txt.gz	TRUE	Dichogamy30libs	GraphLMajor		Lakota-Major, g (Graph - 30 samples)
2	9	2.49460973331393	Dichogamy30libs_GraphLMajor.assoc.txt.gz	TRUE	Dichogamy30libs	GraphLMajor		Lakota-Major, g (Graph - 30 samples)
2	9.1	3.10770611300778	Dichogamy30libs_GraphLMajor.assoc.txt.gz	TRUE	Dichogamy30libs	GraphLMajor		Lakota-Major, g (Graph - 30 samples)
2	9.2	3.16336970701225	Dichogamy30libs_GraphLMajor.assoc.txt.gz	TRUE	Dichogamy30libs	GraphLMajor		Lakota-Major, g (Graph - 30 samples)
2	9.3	4.30774758114848	Dichogamy30libs_GraphLMajor.assoc.txt.gz	TRUE	Dichogamy30libs	GraphLMajor		Lakota-Major, g (Graph - 30 samples)
2	9.4	3.06437923793169	Dichogamy30libs_GraphLMajor.assoc.txt.gz	TRUE	Dichogamy30libs	GraphLMajor		Lakota-Major, g (Graph - 30 samples)
2	9.5	4.43525264626916	Dichogamy30libs_GraphLMajor.assoc.txt.gz	TRUE	Dichogamy30libs	GraphLMajor		Lakota-Major, g (Graph - 30 samples)
2	9.6	2.80987625257904	Dichogamy30libs_GraphLMajor.assoc.txt.gz	TRUE	Dichogamy30libs	GraphLMajor		Lakota-Major, g (Graph - 30 samples)
2	9.7	3.10770611300778	Dichogamy30libs_GraphLMajor.assoc.txt.gz	TRUE	Dichogamy30libs	GraphLMajor		Lakota-Major, g (Graph - 30 samples)
2	9.8	2.42486471250487	Dichogamy30libs_GraphLMajor.assoc.txt.gz	TRUE	Dichogamy30libs	GraphLMajor		Lakota-Major, g (Graph - 30 samples)
2	9.9	4.19550284819375	Dichogamy30libs_GraphLMajor.assoc.txt.gz	TRUE	Dichogamy30libs	GraphLMajor		Lakota-Major, g (Graph - 30 samples)
2	10	3.22309188550643	Dichogamy30libs_GraphLMajor.assoc.txt.gz	TRUE	Dichogamy30libs	GraphLMajor		Lakota-Major, g (Graph - 30 samples)
2	10.1	2.29993305142132	Dichogamy30libs_GraphLMajor.assoc.txt.gz	TRUE	Dichogamy30libs	GraphLMajor		Lakota-Major, g (Graph - 30 samples)
2	10.2	2.46866186828009	Dichogamy30libs_GraphLMajor.assoc.txt.gz	TRUE	Dichogamy30libs	GraphLMajor		Lakota-Major, g (Graph - 30 samples)
2	10.3	2.40668346696079	Dichogamy30libs_GraphLMajor.assoc.txt.gz	TRUE	Dichogamy30libs	GraphLMajor		Lakota-Major, g (Graph - 30 samples)
2	10.4	3.43607962134684	Dichogamy30libs_GraphLMajor.assoc.txt.gz	TRUE	Dichogamy30libs	GraphLMajor		Lakota-Major, g (Graph - 30 samples)
2	10.5	2.74100374675109	Dichogamy30libs_GraphLMajor.assoc.txt.gz	TRUE	Dichogamy30libs	GraphLMajor		Lakota-Major, g (Graph - 30 samples)
2	10.6	2.44312930722141	Dichogamy30libs_GraphLMajor.assoc.txt.gz	TRUE	Dichogamy30libs	GraphLMajor		Lakota-Major, g (Graph - 30 samples)
2	10.7	4.0262511336928	Dichogamy30libs_GraphLMajor.assoc.txt.gz	TRUE	Dichogamy30libs	GraphLMajor		Lakota-Major, g (Graph - 30 samples)
2	10.8	2.09577029247859	Dichogamy30libs_GraphLMajor.assoc.txt.gz	TRUE	Dichogamy30libs	GraphLMajor		Lakota-Major, g (Graph - 30 samples)
2	10.9	2.26340806934002	Dichogamy30libs_GraphLMajor.assoc.txt.gz	TRUE	Dichogamy30libs	GraphLMajor		Lakota-Major, g (Graph - 30 samples)
2	11	2.97405422689556	Dichogamy30libs_GraphLMajor.assoc.txt.gz	TRUE	Dichogamy30libs	GraphLMajor		Lakota-Major, g (Graph - 30 samples)
2	11.1	4.29472863144696	Dichogamy30libs_GraphLMajor.assoc.txt.gz	TRUE	Dichogamy30libs	GraphLMajor		Lakota-Major, g (Graph - 30 samples)
2	11.2	4.00896532194329	Dichogamy30libs_GraphLMajor.assoc.txt.gz	TRUE	Dichogamy30libs	GraphLMajor		Lakota-Major, g (Graph - 30 samples)
2	11.3	3.42591395671607	Dichogamy30libs_GraphLMajor.assoc.txt.gz	TRUE	Dichogamy30libs	GraphLMajor		Lakota-Major, g (Graph - 30 samples)
2	11.4	3.58293405923483	Dichogamy30libs_GraphLMajor.assoc.txt.gz	TRUE	Dichogamy30libs	GraphLMajor		Lakota-Major, g (Graph - 30 samples)
2	11.5	3.15393914246177	Dichogamy30libs_GraphLMajor.assoc.txt.gz	TRUE	Dichogamy30libs	GraphLMajor		Lakota-Major, g (Graph - 30 samples)
2	11.6	2.75874920923249	Dichogamy30libs_GraphLMajor.assoc.txt.gz	TRUE	Dichogamy30libs	GraphLMajor		Lakota-Major, g (Graph - 30 samples)
2	11.7	2.69233027902832	Dichogamy30libs_GraphLMajor.assoc.txt.gz	TRUE	Dichogamy30libs	GraphLMajor		Lakota-Major, g (Graph - 30 samples)
2	11.8	2.15719649450334	Dichogamy30libs_GraphLMajor.assoc.txt.gz	TRUE	Dichogamy30libs	GraphLMajor		Lakota-Major, g (Graph - 30 samples)
2	11.9	2.95811368421505	Dichogamy30libs_GraphLMajor.assoc.txt.gz	TRUE	Dichogamy30libs	GraphLMajor		Lakota-Major, g (Graph - 30 samples)
2	12	1.74159285376295	Dichogamy30libs_GraphLMajor.assoc.txt.gz	TRUE	Dichogamy30libs	GraphLMajor		Lakota-Major, g (Graph - 30 samples)
2	12.1	2.21399774295702	Dichogamy30libs_GraphLMajor.assoc.txt.gz	TRUE	Dichogamy30libs	GraphLMajor		Lakota-Major, g (Graph - 30 samples)
2	12.2	2.4511593221288	Dichogamy30libs_GraphLMajor.assoc.txt.gz	TRUE	Dichogamy30libs	GraphLMajor		Lakota-Major, g (Graph - 30 samples)
2	12.3	2.9646783485458	Dichogamy30libs_GraphLMajor.assoc.txt.gz	TRUE	Dichogamy30libs	GraphLMajor		Lakota-Major, g (Graph - 30 samples)
2	12.4	2.06750381088298	Dichogamy30libs_GraphLMajor.assoc.txt.gz	TRUE	Dichogamy30libs	GraphLMajor		Lakota-Major, g (Graph - 30 samples)
2	12.5	3.31863147870854	Dichogamy30libs_GraphLMajor.assoc.txt.gz	TRUE	Dichogamy30libs	GraphLMajor		Lakota-Major, g (Graph - 30 samples)
2	12.6	2.17656228961878	Dichogamy30libs_GraphLMajor.assoc.txt.gz	TRUE	Dichogamy30libs	GraphLMajor		Lakota-Major, g (Graph - 30 samples)
2	12.7	2.17656228961878	Dichogamy30libs_GraphLMajor.assoc.txt.gz	TRUE	Dichogamy30libs	GraphLMajor		Lakota-Major, g (Graph - 30 samples)
2	12.8	2.4284457020564	Dichogamy30libs_GraphLMajor.assoc.txt.gz	TRUE	Dichogamy30libs	GraphLMajor		Lakota-Major, g (Graph - 30 samples)
2	12.9	2.45247573203859	Dichogamy30libs_GraphLMajor.assoc.txt.gz	TRUE	Dichogamy30libs	GraphLMajor		Lakota-Major, g (Graph - 30 samples)
2	13	3.84576141006172	Dichogamy30libs_GraphLMajor.assoc.txt.gz	TRUE	Dichogamy30libs	GraphLMajor		Lakota-Major, g (Graph - 30 samples)
2	13.1	2.61452707348996	Dichogamy30libs_GraphLMajor.assoc.txt.gz	TRUE	Dichogamy30libs	GraphLMajor		Lakota-Major, g (Graph - 30 samples)
2	13.2	2.64578011904607	Dichogamy30libs_GraphLMajor.assoc.txt.gz	TRUE	Dichogamy30libs	GraphLMajor		Lakota-Major, g (Graph - 30 samples)
2	13.3	3.11244441662012	Dichogamy30libs_GraphLMajor.assoc.txt.gz	TRUE	Dichogamy30libs	GraphLMajor		Lakota-Major, g (Graph - 30 samples)
2	13.4	2.72733865293491	Dichogamy30libs_GraphLMajor.assoc.txt.gz	TRUE	Dichogamy30libs	GraphLMajor		Lakota-Major, g (Graph - 30 samples)
2	13.5	2.36965644934947	Dichogamy30libs_GraphLMajor.assoc.txt.gz	TRUE	Dichogamy30libs	GraphLMajor		Lakota-Major, g (Graph - 30 samples)
2	13.6	3.07786567802605	Dichogamy30libs_GraphLMajor.assoc.txt.gz	TRUE	Dichogamy30libs	GraphLMajor		Lakota-Major, g (Graph - 30 samples)
2	13.7	2.44680049362076	Dichogamy30libs_GraphLMajor.assoc.txt.gz	TRUE	Dichogamy30libs	GraphLMajor		Lakota-Major, g (Graph - 30 samples)
2	13.8	2.47166587617783	Dichogamy30libs_GraphLMajor.assoc.txt.gz	TRUE	Dichogamy30libs	GraphLMajor		Lakota-Major, g (Graph - 30 samples)
2	13.9	2.64578011904607	Dichogamy30libs_GraphLMajor.assoc.txt.gz	TRUE	Dichogamy30libs	GraphLMajor		Lakota-Major, g (Graph - 30 samples)
2	14	3.22400253621281	Dichogamy30libs_GraphLMajor.assoc.txt.gz	TRUE	Dichogamy30libs	GraphLMajor		Lakota-Major, g (Graph - 30 samples)
2	14.1	2.41872806932996	Dichogamy30libs_GraphLMajor.assoc.txt.gz	TRUE	Dichogamy30libs	GraphLMajor		Lakota-Major, g (Graph - 30 samples)
2	14.5	2.6357147278156	Dichogamy30libs_GraphLMajor.assoc.txt.gz	TRUE	Dichogamy30libs	GraphLMajor		Lakota-Major, g (Graph - 30 samples)
2	14.6	2.36585366535754	Dichogamy30libs_GraphLMajor.assoc.txt.gz	TRUE	Dichogamy30libs	GraphLMajor		Lakota-Major, g (Graph - 30 samples)
2	14.7	4.25229469580798	Dichogamy30libs_GraphLMajor.assoc.txt.gz	TRUE	Dichogamy30libs	GraphLMajor		Lakota-Major, g (Graph - 30 samples)
2	14.8	2.43079796921698	Dichogamy30libs_GraphLMajor.assoc.txt.gz	TRUE	Dichogamy30libs	GraphLMajor		Lakota-Major, g (Graph - 30 samples)
2	14.9	2.87650802538497	Dichogamy30libs_GraphLMajor.assoc.txt.gz	TRUE	Dichogamy30libs	GraphLMajor		Lakota-Major, g (Graph - 30 samples)
2	15	2.21220256436934	Dichogamy30libs_GraphLMajor.assoc.txt.gz	TRUE	Dichogamy30libs	GraphLMajor		Lakota-Major, g (Graph - 30 samples)
2	15.1	2.40541344179149	Dichogamy30libs_GraphLMajor.assoc.txt.gz	TRUE	Dichogamy30libs	GraphLMajor		Lakota-Major, g (Graph - 30 samples)
2	15.2	1.94645254122445	Dichogamy30libs_GraphLMajor.assoc.txt.gz	TRUE	Dichogamy30libs	GraphLMajor		Lakota-Major, g (Graph - 30 samples)
2	15.3	3.27718869453002	Dichogamy30libs_GraphLMajor.assoc.txt.gz	TRUE	Dichogamy30libs	GraphLMajor		Lakota-Major, g (Graph - 30 samples)
2	15.4	2.66454851849128	Dichogamy30libs_GraphLMajor.assoc.txt.gz	TRUE	Dichogamy30libs	GraphLMajor		Lakota-Major, g (Graph - 30 samples)
2	15.5	4.42703992221472	Dichogamy30libs_GraphLMajor.assoc.txt.gz	TRUE	Dichogamy30libs	GraphLMajor		Lakota-Major, g (Graph - 30 samples)
2	15.6	2.90160273268385	Dichogamy30libs_GraphLMajor.assoc.txt.gz	TRUE	Dichogamy30libs	GraphLMajor		Lakota-Major, g (Graph - 30 samples)
2	15.7	2.70894388309717	Dichogamy30libs_GraphLMajor.assoc.txt.gz	TRUE	Dichogamy30libs	GraphLMajor		Lakota-Major, g (Graph - 30 samples)
2	15.8	2.50405984401769	Dichogamy30libs_GraphLMajor.assoc.txt.gz	TRUE	Dichogamy30libs	GraphLMajor		Lakota-Major, g (Graph - 30 samples)
2	15.9	2.25698274096936	Dichogamy30libs_GraphLMajor.assoc.txt.gz	TRUE	Dichogamy30libs	GraphLMajor		Lakota-Major, g (Graph - 30 samples)
2	16	2.85475447817496	Dichogamy30libs_GraphLMajor.assoc.txt.gz	TRUE	Dichogamy30libs	GraphLMajor		Lakota-Major, g (Graph - 30 samples)
2	16.1	2.23677497421098	Dichogamy30libs_GraphLMajor.assoc.txt.gz	TRUE	Dichogamy30libs	GraphLMajor		Lakota-Major, g (Graph - 30 samples)
2	16.2	1.63032466461185	Dichogamy30libs_GraphLMajor.assoc.txt.gz	TRUE	Dichogamy30libs	GraphLMajor		Lakota-Major, g (Graph - 30 samples)
2	16.3	3.51782814001318	Dichogamy30libs_GraphLMajor.assoc.txt.gz	TRUE	Dichogamy30libs	GraphLMajor		Lakota-Major, g (Graph - 30 samples)
2	16.4	4.51694859206826	Dichogamy30libs_GraphLMajor.assoc.txt.gz	TRUE	Dichogamy30libs	GraphLMajor		Lakota-Major, g (Graph - 30 samples)
2	16.5	4.01665575761775	Dichogamy30libs_GraphLMajor.assoc.txt.gz	TRUE	Dichogamy30libs	GraphLMajor		Lakota-Major, g (Graph - 30 samples)
2	16.6	2.40910079044043	Dichogamy30libs_GraphLMajor.assoc.txt.gz	TRUE	Dichogamy30libs	GraphLMajor		Lakota-Major, g (Graph - 30 samples)
2	16.7	3.47561828970105	Dichogamy30libs_GraphLMajor.assoc.txt.gz	TRUE	Dichogamy30libs	GraphLMajor		Lakota-Major, g (Graph - 30 samples)
2	16.8	4.27331459281049	Dichogamy30libs_GraphLMajor.assoc.txt.gz	TRUE	Dichogamy30libs	GraphLMajor		Lakota-Major, g (Graph - 30 samples)
2	16.9	3.35466715342631	Dichogamy30libs_GraphLMajor.assoc.txt.gz	TRUE	Dichogamy30libs	GraphLMajor		Lakota-Major, g (Graph - 30 samples)
2	17	2.75517361525783	Dichogamy30libs_GraphLMajor.assoc.txt.gz	TRUE	Dichogamy30libs	GraphLMajor		Lakota-Major, g (Graph - 30 samples)
2	17.1	2.62076992366768	Dichogamy30libs_GraphLMajor.assoc.txt.gz	TRUE	Dichogamy30libs	GraphLMajor		Lakota-Major, g (Graph - 30 samples)
2	17.2	2.63556270525459	Dichogamy30libs_GraphLMajor.assoc.txt.gz	TRUE	Dichogamy30libs	GraphLMajor		Lakota-Major, g (Graph - 30 samples)
2	17.3	3.74752343982274	Dichogamy30libs_GraphLMajor.assoc.txt.gz	TRUE	Dichogamy30libs	GraphLMajor		Lakota-Major, g (Graph - 30 samples)
2	17.4	3.3448775152346	Dichogamy30libs_GraphLMajor.assoc.txt.gz	TRUE	Dichogamy30libs	GraphLMajor		Lakota-Major, g (Graph - 30 samples)
2	17.5	3.04397836088289	Dichogamy30libs_GraphLMajor.assoc.txt.gz	TRUE	Dichogamy30libs	GraphLMajor		Lakota-Major, g (Graph - 30 samples)
2	17.6	3.27777424281446	Dichogamy30libs_GraphLMajor.assoc.txt.gz	TRUE	Dichogamy30libs	GraphLMajor		Lakota-Major, g (Graph - 30 samples)
2	17.7	2.66251098806042	Dichogamy30libs_GraphLMajor.assoc.txt.gz	TRUE	Dichogamy30libs	GraphLMajor		Lakota-Major, g (Graph - 30 samples)
2	17.8	2.44828206644292	Dichogamy30libs_GraphLMajor.assoc.txt.gz	TRUE	Dichogamy30libs	GraphLMajor		Lakota-Major, g (Graph - 30 samples)
2	17.9	2.21508778679283	Dichogamy30libs_GraphLMajor.assoc.txt.gz	TRUE	Dichogamy30libs	GraphLMajor		Lakota-Major, g (Graph - 30 samples)
2	18	2.67110607246576	Dichogamy30libs_GraphLMajor.assoc.txt.gz	TRUE	Dichogamy30libs	GraphLMajor		Lakota-Major, g (Graph - 30 samples)
2	18.1	2.25295046241205	Dichogamy30libs_GraphLMajor.assoc.txt.gz	TRUE	Dichogamy30libs	GraphLMajor		Lakota-Major, g (Graph - 30 samples)
2	18.2	4.61708879941177	Dichogamy30libs_GraphLMajor.assoc.txt.gz	TRUE	Dichogamy30libs	GraphLMajor		Lakota-Major, g (Graph - 30 samples)
2	18.3	3.23684869521544	Dichogamy30libs_GraphLMajor.assoc.txt.gz	TRUE	Dichogamy30libs	GraphLMajor		Lakota-Major, g (Graph - 30 samples)
2	18.4	2.31273071213835	Dichogamy30libs_GraphLMajor.assoc.txt.gz	TRUE	Dichogamy30libs	GraphLMajor		Lakota-Major, g (Graph - 30 samples)
2	18.5	2.35009509022044	Dichogamy30libs_GraphLMajor.assoc.txt.gz	TRUE	Dichogamy30libs	GraphLMajor		Lakota-Major, g (Graph - 30 samples)
2	18.6	2.84658944623969	Dichogamy30libs_GraphLMajor.assoc.txt.gz	TRUE	Dichogamy30libs	GraphLMajor		Lakota-Major, g (Graph - 30 samples)
2	18.7	2.21220256436934	Dichogamy30libs_GraphLMajor.assoc.txt.gz	TRUE	Dichogamy30libs	GraphLMajor		Lakota-Major, g (Graph - 30 samples)
2	18.8	2.32000144482785	Dichogamy30libs_GraphLMajor.assoc.txt.gz	TRUE	Dichogamy30libs	GraphLMajor		Lakota-Major, g (Graph - 30 samples)
2	18.9	2.1799295056302	Dichogamy30libs_GraphLMajor.assoc.txt.gz	TRUE	Dichogamy30libs	GraphLMajor		Lakota-Major, g (Graph - 30 samples)
2	19	2.95171477268234	Dichogamy30libs_GraphLMajor.assoc.txt.gz	TRUE	Dichogamy30libs	GraphLMajor		Lakota-Major, g (Graph - 30 samples)
2	19.1	4.38069750673441	Dichogamy30libs_GraphLMajor.assoc.txt.gz	TRUE	Dichogamy30libs	GraphLMajor		Lakota-Major, g (Graph - 30 samples)
2	19.2	2.25612030185186	Dichogamy30libs_GraphLMajor.assoc.txt.gz	TRUE	Dichogamy30libs	GraphLMajor		Lakota-Major, g (Graph - 30 samples)
2	19.3	2.41620462283323	Dichogamy30libs_GraphLMajor.assoc.txt.gz	TRUE	Dichogamy30libs	GraphLMajor		Lakota-Major, g (Graph - 30 samples)
2	19.4	2.72005965511268	Dichogamy30libs_GraphLMajor.assoc.txt.gz	TRUE	Dichogamy30libs	GraphLMajor		Lakota-Major, g (Graph - 30 samples)
2	19.5	2.96939623057405	Dichogamy30libs_GraphLMajor.assoc.txt.gz	TRUE	Dichogamy30libs	GraphLMajor		Lakota-Major, g (Graph - 30 samples)
2	19.6	3.208108246938	Dichogamy30libs_GraphLMajor.assoc.txt.gz	TRUE	Dichogamy30libs	GraphLMajor		Lakota-Major, g (Graph - 30 samples)
2	19.8	2.82339079184412	Dichogamy30libs_GraphLMajor.assoc.txt.gz	TRUE	Dichogamy30libs	GraphLMajor		Lakota-Major, g (Graph - 30 samples)
2	19.9	3.6845299057093	Dichogamy30libs_GraphLMajor.assoc.txt.gz	TRUE	Dichogamy30libs	GraphLMajor		Lakota-Major, g (Graph - 30 samples)
2	20	2.1541391406085	Dichogamy30libs_GraphLMajor.assoc.txt.gz	TRUE	Dichogamy30libs	GraphLMajor		Lakota-Major, g (Graph - 30 samples)
2	20.1	2.42486471250487	Dichogamy30libs_GraphLMajor.assoc.txt.gz	TRUE	Dichogamy30libs	GraphLMajor		Lakota-Major, g (Graph - 30 samples)
2	20.2	2.72053588050876	Dichogamy30libs_GraphLMajor.assoc.txt.gz	TRUE	Dichogamy30libs	GraphLMajor		Lakota-Major, g (Graph - 30 samples)
2	20.3	2.04906110741848	Dichogamy30libs_GraphLMajor.assoc.txt.gz	TRUE	Dichogamy30libs	GraphLMajor		Lakota-Major, g (Graph - 30 samples)
2	20.4	2.93397352417597	Dichogamy30libs_GraphLMajor.assoc.txt.gz	TRUE	Dichogamy30libs	GraphLMajor		Lakota-Major, g (Graph - 30 samples)
2	20.5	2.62616279504544	Dichogamy30libs_GraphLMajor.assoc.txt.gz	TRUE	Dichogamy30libs	GraphLMajor		Lakota-Major, g (Graph - 30 samples)
2	20.6	2.00429264832415	Dichogamy30libs_GraphLMajor.assoc.txt.gz	TRUE	Dichogamy30libs	GraphLMajor		Lakota-Major, g (Graph - 30 samples)
2	20.7	2.52755293116694	Dichogamy30libs_GraphLMajor.assoc.txt.gz	TRUE	Dichogamy30libs	GraphLMajor		Lakota-Major, g (Graph - 30 samples)
2	20.8	3.12703261680339	Dichogamy30libs_GraphLMajor.assoc.txt.gz	TRUE	Dichogamy30libs	GraphLMajor		Lakota-Major, g (Graph - 30 samples)
2	20.9	4.0590048597021	Dichogamy30libs_GraphLMajor.assoc.txt.gz	TRUE	Dichogamy30libs	GraphLMajor		Lakota-Major, g (Graph - 30 samples)
2	21	2.40910079044043	Dichogamy30libs_GraphLMajor.assoc.txt.gz	TRUE	Dichogamy30libs	GraphLMajor		Lakota-Major, g (Graph - 30 samples)
2	21.1	2.63728498361459	Dichogamy30libs_GraphLMajor.assoc.txt.gz	TRUE	Dichogamy30libs	GraphLMajor		Lakota-Major, g (Graph - 30 samples)
2	21.2	2.87767662666181	Dichogamy30libs_GraphLMajor.assoc.txt.gz	TRUE	Dichogamy30libs	GraphLMajor		Lakota-Major, g (Graph - 30 samples)
2	21.3	2.14246307137314	Dichogamy30libs_GraphLMajor.assoc.txt.gz	TRUE	Dichogamy30libs	GraphLMajor		Lakota-Major, g (Graph - 30 samples)
2	21.4	3.00488429529009	Dichogamy30libs_GraphLMajor.assoc.txt.gz	TRUE	Dichogamy30libs	GraphLMajor		Lakota-Major, g (Graph - 30 samples)
2	21.5	2.67908036125579	Dichogamy30libs_GraphLMajor.assoc.txt.gz	TRUE	Dichogamy30libs	GraphLMajor		Lakota-Major, g (Graph - 30 samples)
2	21.6	2.53082357495739	Dichogamy30libs_GraphLMajor.assoc.txt.gz	TRUE	Dichogamy30libs	GraphLMajor		Lakota-Major, g (Graph - 30 samples)
2	21.7	2.05745782036821	Dichogamy30libs_GraphLMajor.assoc.txt.gz	TRUE	Dichogamy30libs	GraphLMajor		Lakota-Major, g (Graph - 30 samples)
2	21.8	2.8528098630472	Dichogamy30libs_GraphLMajor.assoc.txt.gz	TRUE	Dichogamy30libs	GraphLMajor		Lakota-Major, g (Graph - 30 samples)
2	21.9	2.864360172576	Dichogamy30libs_GraphLMajor.assoc.txt.gz	TRUE	Dichogamy30libs	GraphLMajor		Lakota-Major, g (Graph - 30 samples)
2	22	2.21220256436934	Dichogamy30libs_GraphLMajor.assoc.txt.gz	TRUE	Dichogamy30libs	GraphLMajor		Lakota-Major, g (Graph - 30 samples)
2	22.1	1.89099583035222	Dichogamy30libs_GraphLMajor.assoc.txt.gz	TRUE	Dichogamy30libs	GraphLMajor		Lakota-Major, g (Graph - 30 samples)
2	22.2	2.42239079567349	Dichogamy30libs_GraphLMajor.assoc.txt.gz	TRUE	Dichogamy30libs	GraphLMajor		Lakota-Major, g (Graph - 30 samples)
2	22.3	2.05825404211365	Dichogamy30libs_GraphLMajor.assoc.txt.gz	TRUE	Dichogamy30libs	GraphLMajor		Lakota-Major, g (Graph - 30 samples)
2	22.4	2.29538908331441	Dichogamy30libs_GraphLMajor.assoc.txt.gz	TRUE	Dichogamy30libs	GraphLMajor		Lakota-Major, g (Graph - 30 samples)
2	22.5	2.41682288459912	Dichogamy30libs_GraphLMajor.assoc.txt.gz	TRUE	Dichogamy30libs	GraphLMajor		Lakota-Major, g (Graph - 30 samples)
2	22.6	2.7071792698961	Dichogamy30libs_GraphLMajor.assoc.txt.gz	TRUE	Dichogamy30libs	GraphLMajor		Lakota-Major, g (Graph - 30 samples)
2	22.7	2.51528272667074	Dichogamy30libs_GraphLMajor.assoc.txt.gz	TRUE	Dichogamy30libs	GraphLMajor		Lakota-Major, g (Graph - 30 samples)
2	22.8	3.24462677737687	Dichogamy30libs_GraphLMajor.assoc.txt.gz	TRUE	Dichogamy30libs	GraphLMajor		Lakota-Major, g (Graph - 30 samples)
2	22.9	2.43018020176631	Dichogamy30libs_GraphLMajor.assoc.txt.gz	TRUE	Dichogamy30libs	GraphLMajor		Lakota-Major, g (Graph - 30 samples)
2	23	2.63716687603197	Dichogamy30libs_GraphLMajor.assoc.txt.gz	TRUE	Dichogamy30libs	GraphLMajor		Lakota-Major, g (Graph - 30 samples)
2	23.1	1.92069716851861	Dichogamy30libs_GraphLMajor.assoc.txt.gz	TRUE	Dichogamy30libs	GraphLMajor		Lakota-Major, g (Graph - 30 samples)
2	23.2	5.03156557372289	Dichogamy30libs_GraphLMajor.assoc.txt.gz	TRUE	Dichogamy30libs	GraphLMajor		Lakota-Major, g (Graph - 30 samples)
2	23.3	4.94856691744975	Dichogamy30libs_GraphLMajor.assoc.txt.gz	TRUE	Dichogamy30libs	GraphLMajor		Lakota-Major, g (Graph - 30 samples)
2	23.4	2.93409701866428	Dichogamy30libs_GraphLMajor.assoc.txt.gz	TRUE	Dichogamy30libs	GraphLMajor		Lakota-Major, g (Graph - 30 samples)
2	23.5	2.04403242912234	Dichogamy30libs_GraphLMajor.assoc.txt.gz	TRUE	Dichogamy30libs	GraphLMajor		Lakota-Major, g (Graph - 30 samples)
2	23.6	2.55237969115365	Dichogamy30libs_GraphLMajor.assoc.txt.gz	TRUE	Dichogamy30libs	GraphLMajor		Lakota-Major, g (Graph - 30 samples)
2	23.7	2.05329489593169	Dichogamy30libs_GraphLMajor.assoc.txt.gz	TRUE	Dichogamy30libs	GraphLMajor		Lakota-Major, g (Graph - 30 samples)
2	23.8	1.99692136681607	Dichogamy30libs_GraphLMajor.assoc.txt.gz	TRUE	Dichogamy30libs	GraphLMajor		Lakota-Major, g (Graph - 30 samples)
2	23.9	2.95592025519788	Dichogamy30libs_GraphLMajor.assoc.txt.gz	TRUE	Dichogamy30libs	GraphLMajor		Lakota-Major, g (Graph - 30 samples)
2	24	2.69506269762295	Dichogamy30libs_GraphLMajor.assoc.txt.gz	TRUE	Dichogamy30libs	GraphLMajor		Lakota-Major, g (Graph - 30 samples)
2	24.1	2.39884667556991	Dichogamy30libs_GraphLMajor.assoc.txt.gz	TRUE	Dichogamy30libs	GraphLMajor		Lakota-Major, g (Graph - 30 samples)
2	24.2	2.64091085548687	Dichogamy30libs_GraphLMajor.assoc.txt.gz	TRUE	Dichogamy30libs	GraphLMajor		Lakota-Major, g (Graph - 30 samples)
2	24.3	1.99506416891464	Dichogamy30libs_GraphLMajor.assoc.txt.gz	TRUE	Dichogamy30libs	GraphLMajor		Lakota-Major, g (Graph - 30 samples)
2	24.4	3.20010879728084	Dichogamy30libs_GraphLMajor.assoc.txt.gz	TRUE	Dichogamy30libs	GraphLMajor		Lakota-Major, g (Graph - 30 samples)
2	24.5	3.91923898919585	Dichogamy30libs_GraphLMajor.assoc.txt.gz	TRUE	Dichogamy30libs	GraphLMajor		Lakota-Major, g (Graph - 30 samples)
2	24.6	2.57309187401714	Dichogamy30libs_GraphLMajor.assoc.txt.gz	TRUE	Dichogamy30libs	GraphLMajor		Lakota-Major, g (Graph - 30 samples)
2	24.7	2.2926756530471	Dichogamy30libs_GraphLMajor.assoc.txt.gz	TRUE	Dichogamy30libs	GraphLMajor		Lakota-Major, g (Graph - 30 samples)
2	24.8	3.00822727901399	Dichogamy30libs_GraphLMajor.assoc.txt.gz	TRUE	Dichogamy30libs	GraphLMajor		Lakota-Major, g (Graph - 30 samples)
2	24.9	3.92144386384823	Dichogamy30libs_GraphLMajor.assoc.txt.gz	TRUE	Dichogamy30libs	GraphLMajor		Lakota-Major, g (Graph - 30 samples)
2	25	2.14376772136622	Dichogamy30libs_GraphLMajor.assoc.txt.gz	TRUE	Dichogamy30libs	GraphLMajor		Lakota-Major, g (Graph - 30 samples)
2	25.1	2.88785768804685	Dichogamy30libs_GraphLMajor.assoc.txt.gz	TRUE	Dichogamy30libs	GraphLMajor		Lakota-Major, g (Graph - 30 samples)
2	25.2	2.29979592229431	Dichogamy30libs_GraphLMajor.assoc.txt.gz	TRUE	Dichogamy30libs	GraphLMajor		Lakota-Major, g (Graph - 30 samples)
2	25.3	2.94708339018471	Dichogamy30libs_GraphLMajor.assoc.txt.gz	TRUE	Dichogamy30libs	GraphLMajor		Lakota-Major, g (Graph - 30 samples)
2	25.4	2.89658150148414	Dichogamy30libs_GraphLMajor.assoc.txt.gz	TRUE	Dichogamy30libs	GraphLMajor		Lakota-Major, g (Graph - 30 samples)
2	25.5	2.43479536599295	Dichogamy30libs_GraphLMajor.assoc.txt.gz	TRUE	Dichogamy30libs	GraphLMajor		Lakota-Major, g (Graph - 30 samples)
2	25.6	1.90766821941025	Dichogamy30libs_GraphLMajor.assoc.txt.gz	TRUE	Dichogamy30libs	GraphLMajor		Lakota-Major, g (Graph - 30 samples)
2	25.7	2.83076625456119	Dichogamy30libs_GraphLMajor.assoc.txt.gz	TRUE	Dichogamy30libs	GraphLMajor		Lakota-Major, g (Graph - 30 samples)
2	25.8	1.93852075532422	Dichogamy30libs_GraphLMajor.assoc.txt.gz	TRUE	Dichogamy30libs	GraphLMajor		Lakota-Major, g (Graph - 30 samples)
2	25.9	2.00851081270577	Dichogamy30libs_GraphLMajor.assoc.txt.gz	TRUE	Dichogamy30libs	GraphLMajor		Lakota-Major, g (Graph - 30 samples)
2	26	2.92349172136411	Dichogamy30libs_GraphLMajor.assoc.txt.gz	TRUE	Dichogamy30libs	GraphLMajor		Lakota-Major, g (Graph - 30 samples)
2	26.1	2.29503298791497	Dichogamy30libs_GraphLMajor.assoc.txt.gz	TRUE	Dichogamy30libs	GraphLMajor		Lakota-Major, g (Graph - 30 samples)
2	26.2	2.15049981616929	Dichogamy30libs_GraphLMajor.assoc.txt.gz	TRUE	Dichogamy30libs	GraphLMajor		Lakota-Major, g (Graph - 30 samples)
2	26.3	2.40538980439132	Dichogamy30libs_GraphLMajor.assoc.txt.gz	TRUE	Dichogamy30libs	GraphLMajor		Lakota-Major, g (Graph - 30 samples)
2	26.4	2.67631485289801	Dichogamy30libs_GraphLMajor.assoc.txt.gz	TRUE	Dichogamy30libs	GraphLMajor		Lakota-Major, g (Graph - 30 samples)
2	26.5	2.25869701561239	Dichogamy30libs_GraphLMajor.assoc.txt.gz	TRUE	Dichogamy30libs	GraphLMajor		Lakota-Major, g (Graph - 30 samples)
2	26.6	1.61395339994603	Dichogamy30libs_GraphLMajor.assoc.txt.gz	TRUE	Dichogamy30libs	GraphLMajor		Lakota-Major, g (Graph - 30 samples)
2	26.7	2.62616279504544	Dichogamy30libs_GraphLMajor.assoc.txt.gz	TRUE	Dichogamy30libs	GraphLMajor		Lakota-Major, g (Graph - 30 samples)
2	26.8	2.99362253718529	Dichogamy30libs_GraphLMajor.assoc.txt.gz	TRUE	Dichogamy30libs	GraphLMajor		Lakota-Major, g (Graph - 30 samples)
2	26.9	3.48161057572168	Dichogamy30libs_GraphLMajor.assoc.txt.gz	TRUE	Dichogamy30libs	GraphLMajor		Lakota-Major, g (Graph - 30 samples)
2	27	2.21220256436934	Dichogamy30libs_GraphLMajor.assoc.txt.gz	TRUE	Dichogamy30libs	GraphLMajor		Lakota-Major, g (Graph - 30 samples)
2	27.1	1.50534069283796	Dichogamy30libs_GraphLMajor.assoc.txt.gz	TRUE	Dichogamy30libs	GraphLMajor		Lakota-Major, g (Graph - 30 samples)
2	27.2	2.19309298807812	Dichogamy30libs_GraphLMajor.assoc.txt.gz	TRUE	Dichogamy30libs	GraphLMajor		Lakota-Major, g (Graph - 30 samples)
2	27.3	2.29537768030891	Dichogamy30libs_GraphLMajor.assoc.txt.gz	TRUE	Dichogamy30libs	GraphLMajor		Lakota-Major, g (Graph - 30 samples)
2	27.4	3.68453158607978	Dichogamy30libs_GraphLMajor.assoc.txt.gz	TRUE	Dichogamy30libs	GraphLMajor		Lakota-Major, g (Graph - 30 samples)
2	27.5	1.99653128186134	Dichogamy30libs_GraphLMajor.assoc.txt.gz	TRUE	Dichogamy30libs	GraphLMajor		Lakota-Major, g (Graph - 30 samples)
2	27.6	2.43572781941707	Dichogamy30libs_GraphLMajor.assoc.txt.gz	TRUE	Dichogamy30libs	GraphLMajor		Lakota-Major, g (Graph - 30 samples)
2	27.7	3.17342520391006	Dichogamy30libs_GraphLMajor.assoc.txt.gz	TRUE	Dichogamy30libs	GraphLMajor		Lakota-Major, g (Graph - 30 samples)
2	27.8	3.23727418400324	Dichogamy30libs_GraphLMajor.assoc.txt.gz	TRUE	Dichogamy30libs	GraphLMajor		Lakota-Major, g (Graph - 30 samples)
2	27.9	2.71947557836634	Dichogamy30libs_GraphLMajor.assoc.txt.gz	TRUE	Dichogamy30libs	GraphLMajor		Lakota-Major, g (Graph - 30 samples)
2	28	1.50330941798945	Dichogamy30libs_GraphLMajor.assoc.txt.gz	TRUE	Dichogamy30libs	GraphLMajor		Lakota-Major, g (Graph - 30 samples)
2	28.1	1.70721799753262	Dichogamy30libs_GraphLMajor.assoc.txt.gz	TRUE	Dichogamy30libs	GraphLMajor		Lakota-Major, g (Graph - 30 samples)
2	28.2	1.81466810249549	Dichogamy30libs_GraphLMajor.assoc.txt.gz	TRUE	Dichogamy30libs	GraphLMajor		Lakota-Major, g (Graph - 30 samples)
2	28.3	3.22414433404246	Dichogamy30libs_GraphLMajor.assoc.txt.gz	TRUE	Dichogamy30libs	GraphLMajor		Lakota-Major, g (Graph - 30 samples)
2	28.4	2.36370120834467	Dichogamy30libs_GraphLMajor.assoc.txt.gz	TRUE	Dichogamy30libs	GraphLMajor		Lakota-Major, g (Graph - 30 samples)
2	28.5	1.56002786397021	Dichogamy30libs_GraphLMajor.assoc.txt.gz	TRUE	Dichogamy30libs	GraphLMajor		Lakota-Major, g (Graph - 30 samples)
2	28.6	2.73906755865222	Dichogamy30libs_GraphLMajor.assoc.txt.gz	TRUE	Dichogamy30libs	GraphLMajor		Lakota-Major, g (Graph - 30 samples)
2	28.7	4.26648110683051	Dichogamy30libs_GraphLMajor.assoc.txt.gz	TRUE	Dichogamy30libs	GraphLMajor		Lakota-Major, g (Graph - 30 samples)
2	28.8	2.51942481955248	Dichogamy30libs_GraphLMajor.assoc.txt.gz	TRUE	Dichogamy30libs	GraphLMajor		Lakota-Major, g (Graph - 30 samples)
2	28.9	1.69406015191652	Dichogamy30libs_GraphLMajor.assoc.txt.gz	TRUE	Dichogamy30libs	GraphLMajor		Lakota-Major, g (Graph - 30 samples)
2	29	1.43416362891343	Dichogamy30libs_GraphLMajor.assoc.txt.gz	TRUE	Dichogamy30libs	GraphLMajor		Lakota-Major, g (Graph - 30 samples)
2	29.1	2.33069976615812	Dichogamy30libs_GraphLMajor.assoc.txt.gz	TRUE	Dichogamy30libs	GraphLMajor		Lakota-Major, g (Graph - 30 samples)
2	29.2	2.48617813870491	Dichogamy30libs_GraphLMajor.assoc.txt.gz	TRUE	Dichogamy30libs	GraphLMajor		Lakota-Major, g (Graph - 30 samples)
2	29.3	2.05189525789881	Dichogamy30libs_GraphLMajor.assoc.txt.gz	TRUE	Dichogamy30libs	GraphLMajor		Lakota-Major, g (Graph - 30 samples)
2	29.4	1.77864210671828	Dichogamy30libs_GraphLMajor.assoc.txt.gz	TRUE	Dichogamy30libs	GraphLMajor		Lakota-Major, g (Graph - 30 samples)
2	29.5	2.13704281505881	Dichogamy30libs_GraphLMajor.assoc.txt.gz	TRUE	Dichogamy30libs	GraphLMajor		Lakota-Major, g (Graph - 30 samples)
2	29.6	2.38452846157425	Dichogamy30libs_GraphLMajor.assoc.txt.gz	TRUE	Dichogamy30libs	GraphLMajor		Lakota-Major, g (Graph - 30 samples)
2	29.7	3.27868189182553	Dichogamy30libs_GraphLMajor.assoc.txt.gz	TRUE	Dichogamy30libs	GraphLMajor		Lakota-Major, g (Graph - 30 samples)
2	29.8	1.75070353983797	Dichogamy30libs_GraphLMajor.assoc.txt.gz	TRUE	Dichogamy30libs	GraphLMajor		Lakota-Major, g (Graph - 30 samples)
2	29.9	3.50382881622108	Dichogamy30libs_GraphLMajor.assoc.txt.gz	TRUE	Dichogamy30libs	GraphLMajor		Lakota-Major, g (Graph - 30 samples)
2	30	2.35642297517029	Dichogamy30libs_GraphLMajor.assoc.txt.gz	TRUE	Dichogamy30libs	GraphLMajor		Lakota-Major, g (Graph - 30 samples)
2	30.1	3.29576434918768	Dichogamy30libs_GraphLMajor.assoc.txt.gz	TRUE	Dichogamy30libs	GraphLMajor		Lakota-Major, g (Graph - 30 samples)
2	30.2	3.70319028830089	Dichogamy30libs_GraphLMajor.assoc.txt.gz	TRUE	Dichogamy30libs	GraphLMajor		Lakota-Major, g (Graph - 30 samples)
2	30.3	2.62165189131534	Dichogamy30libs_GraphLMajor.assoc.txt.gz	TRUE	Dichogamy30libs	GraphLMajor		Lakota-Major, g (Graph - 30 samples)
2	30.4	2.89354085486397	Dichogamy30libs_GraphLMajor.assoc.txt.gz	TRUE	Dichogamy30libs	GraphLMajor		Lakota-Major, g (Graph - 30 samples)
2	30.5	2.12190552834931	Dichogamy30libs_GraphLMajor.assoc.txt.gz	TRUE	Dichogamy30libs	GraphLMajor		Lakota-Major, g (Graph - 30 samples)
2	30.6	2.87079009437294	Dichogamy30libs_GraphLMajor.assoc.txt.gz	TRUE	Dichogamy30libs	GraphLMajor		Lakota-Major, g (Graph - 30 samples)
2	30.7	2.99088876858942	Dichogamy30libs_GraphLMajor.assoc.txt.gz	TRUE	Dichogamy30libs	GraphLMajor		Lakota-Major, g (Graph - 30 samples)
2	30.8	2.48030178913167	Dichogamy30libs_GraphLMajor.assoc.txt.gz	TRUE	Dichogamy30libs	GraphLMajor		Lakota-Major, g (Graph - 30 samples)
2	30.9	2.8628355381911	Dichogamy30libs_GraphLMajor.assoc.txt.gz	TRUE	Dichogamy30libs	GraphLMajor		Lakota-Major, g (Graph - 30 samples)
2	31	2.28450148292082	Dichogamy30libs_GraphLMajor.assoc.txt.gz	TRUE	Dichogamy30libs	GraphLMajor		Lakota-Major, g (Graph - 30 samples)
2	31.1	2.57189777927887	Dichogamy30libs_GraphLMajor.assoc.txt.gz	TRUE	Dichogamy30libs	GraphLMajor		Lakota-Major, g (Graph - 30 samples)
2	31.2	3.95919756663626	Dichogamy30libs_GraphLMajor.assoc.txt.gz	TRUE	Dichogamy30libs	GraphLMajor		Lakota-Major, g (Graph - 30 samples)
2	31.3	2.05945826496405	Dichogamy30libs_GraphLMajor.assoc.txt.gz	TRUE	Dichogamy30libs	GraphLMajor		Lakota-Major, g (Graph - 30 samples)
2	31.4	2.27228961251487	Dichogamy30libs_GraphLMajor.assoc.txt.gz	TRUE	Dichogamy30libs	GraphLMajor		Lakota-Major, g (Graph - 30 samples)
2	31.5	2.34682995265017	Dichogamy30libs_GraphLMajor.assoc.txt.gz	TRUE	Dichogamy30libs	GraphLMajor		Lakota-Major, g (Graph - 30 samples)
2	31.6	2.61399839458269	Dichogamy30libs_GraphLMajor.assoc.txt.gz	TRUE	Dichogamy30libs	GraphLMajor		Lakota-Major, g (Graph - 30 samples)
2	31.7	2.36935421874366	Dichogamy30libs_GraphLMajor.assoc.txt.gz	TRUE	Dichogamy30libs	GraphLMajor		Lakota-Major, g (Graph - 30 samples)
2	31.8	2.84038919905283	Dichogamy30libs_GraphLMajor.assoc.txt.gz	TRUE	Dichogamy30libs	GraphLMajor		Lakota-Major, g (Graph - 30 samples)
2	31.9	2.43964101118221	Dichogamy30libs_GraphLMajor.assoc.txt.gz	TRUE	Dichogamy30libs	GraphLMajor		Lakota-Major, g (Graph - 30 samples)
2	32	2.26377023505814	Dichogamy30libs_GraphLMajor.assoc.txt.gz	TRUE	Dichogamy30libs	GraphLMajor		Lakota-Major, g (Graph - 30 samples)
2	32.1	2.05945791635357	Dichogamy30libs_GraphLMajor.assoc.txt.gz	TRUE	Dichogamy30libs	GraphLMajor		Lakota-Major, g (Graph - 30 samples)
2	32.2	2.22937645789666	Dichogamy30libs_GraphLMajor.assoc.txt.gz	TRUE	Dichogamy30libs	GraphLMajor		Lakota-Major, g (Graph - 30 samples)
2	32.3	2.53925020325781	Dichogamy30libs_GraphLMajor.assoc.txt.gz	TRUE	Dichogamy30libs	GraphLMajor		Lakota-Major, g (Graph - 30 samples)
2	32.4	3.08682078696232	Dichogamy30libs_GraphLMajor.assoc.txt.gz	TRUE	Dichogamy30libs	GraphLMajor		Lakota-Major, g (Graph - 30 samples)
2	32.5	3.16197628612522	Dichogamy30libs_GraphLMajor.assoc.txt.gz	TRUE	Dichogamy30libs	GraphLMajor		Lakota-Major, g (Graph - 30 samples)
2	32.6	2.77489343633692	Dichogamy30libs_GraphLMajor.assoc.txt.gz	TRUE	Dichogamy30libs	GraphLMajor		Lakota-Major, g (Graph - 30 samples)
2	32.7	2.6887457589486	Dichogamy30libs_GraphLMajor.assoc.txt.gz	TRUE	Dichogamy30libs	GraphLMajor		Lakota-Major, g (Graph - 30 samples)
2	32.8	2.30424959939479	Dichogamy30libs_GraphLMajor.assoc.txt.gz	TRUE	Dichogamy30libs	GraphLMajor		Lakota-Major, g (Graph - 30 samples)
2	32.9	3.03092005021343	Dichogamy30libs_GraphLMajor.assoc.txt.gz	TRUE	Dichogamy30libs	GraphLMajor		Lakota-Major, g (Graph - 30 samples)
2	33	2.05026040504383	Dichogamy30libs_GraphLMajor.assoc.txt.gz	TRUE	Dichogamy30libs	GraphLMajor		Lakota-Major, g (Graph - 30 samples)
2	33.1	2.88397934864381	Dichogamy30libs_GraphLMajor.assoc.txt.gz	TRUE	Dichogamy30libs	GraphLMajor		Lakota-Major, g (Graph - 30 samples)
2	33.2	1.57333830686573	Dichogamy30libs_GraphLMajor.assoc.txt.gz	TRUE	Dichogamy30libs	GraphLMajor		Lakota-Major, g (Graph - 30 samples)
2	33.3	3.02148062812645	Dichogamy30libs_GraphLMajor.assoc.txt.gz	TRUE	Dichogamy30libs	GraphLMajor		Lakota-Major, g (Graph - 30 samples)
2	33.4	2.59479113978677	Dichogamy30libs_GraphLMajor.assoc.txt.gz	TRUE	Dichogamy30libs	GraphLMajor		Lakota-Major, g (Graph - 30 samples)
2	33.5	2.80431588858539	Dichogamy30libs_GraphLMajor.assoc.txt.gz	TRUE	Dichogamy30libs	GraphLMajor		Lakota-Major, g (Graph - 30 samples)
2	33.6	1.91332915499726	Dichogamy30libs_GraphLMajor.assoc.txt.gz	TRUE	Dichogamy30libs	GraphLMajor		Lakota-Major, g (Graph - 30 samples)
2	33.7	3.0216616404538	Dichogamy30libs_GraphLMajor.assoc.txt.gz	TRUE	Dichogamy30libs	GraphLMajor		Lakota-Major, g (Graph - 30 samples)
2	33.8	2.27228961251487	Dichogamy30libs_GraphLMajor.assoc.txt.gz	TRUE	Dichogamy30libs	GraphLMajor		Lakota-Major, g (Graph - 30 samples)
2	33.9	2.8509740527361	Dichogamy30libs_GraphLMajor.assoc.txt.gz	TRUE	Dichogamy30libs	GraphLMajor		Lakota-Major, g (Graph - 30 samples)
2	34	2.59403687771959	Dichogamy30libs_GraphLMajor.assoc.txt.gz	TRUE	Dichogamy30libs	GraphLMajor		Lakota-Major, g (Graph - 30 samples)
2	34.1	1.93133741844802	Dichogamy30libs_GraphLMajor.assoc.txt.gz	TRUE	Dichogamy30libs	GraphLMajor		Lakota-Major, g (Graph - 30 samples)
2	34.2	2.81603299717673	Dichogamy30libs_GraphLMajor.assoc.txt.gz	TRUE	Dichogamy30libs	GraphLMajor		Lakota-Major, g (Graph - 30 samples)
2	34.3	1.56957919527449	Dichogamy30libs_GraphLMajor.assoc.txt.gz	TRUE	Dichogamy30libs	GraphLMajor		Lakota-Major, g (Graph - 30 samples)
2	34.4	1.84305489450667	Dichogamy30libs_GraphLMajor.assoc.txt.gz	TRUE	Dichogamy30libs	GraphLMajor		Lakota-Major, g (Graph - 30 samples)
2	34.5	2.03426312446559	Dichogamy30libs_GraphLMajor.assoc.txt.gz	TRUE	Dichogamy30libs	GraphLMajor		Lakota-Major, g (Graph - 30 samples)
2	34.6	2.94364293360802	Dichogamy30libs_GraphLMajor.assoc.txt.gz	TRUE	Dichogamy30libs	GraphLMajor		Lakota-Major, g (Graph - 30 samples)
2	34.7	3.37900318749593	Dichogamy30libs_GraphLMajor.assoc.txt.gz	TRUE	Dichogamy30libs	GraphLMajor		Lakota-Major, g (Graph - 30 samples)
2	34.8	4.80589794788061	Dichogamy30libs_GraphLMajor.assoc.txt.gz	TRUE	Dichogamy30libs	GraphLMajor		Lakota-Major, g (Graph - 30 samples)
2	34.9	1.83490561001578	Dichogamy30libs_GraphLMajor.assoc.txt.gz	TRUE	Dichogamy30libs	GraphLMajor		Lakota-Major, g (Graph - 30 samples)
2	35	3.19033047997598	Dichogamy30libs_GraphLMajor.assoc.txt.gz	TRUE	Dichogamy30libs	GraphLMajor		Lakota-Major, g (Graph - 30 samples)
2	35.1	3.10978186702146	Dichogamy30libs_GraphLMajor.assoc.txt.gz	TRUE	Dichogamy30libs	GraphLMajor		Lakota-Major, g (Graph - 30 samples)
2	35.2	2.91663715088318	Dichogamy30libs_GraphLMajor.assoc.txt.gz	TRUE	Dichogamy30libs	GraphLMajor		Lakota-Major, g (Graph - 30 samples)
2	35.3	1.70672188122742	Dichogamy30libs_GraphLMajor.assoc.txt.gz	TRUE	Dichogamy30libs	GraphLMajor		Lakota-Major, g (Graph - 30 samples)
2	35.4	2.72490089106291	Dichogamy30libs_GraphLMajor.assoc.txt.gz	TRUE	Dichogamy30libs	GraphLMajor		Lakota-Major, g (Graph - 30 samples)
2	35.5	1.7794134052439	Dichogamy30libs_GraphLMajor.assoc.txt.gz	TRUE	Dichogamy30libs	GraphLMajor		Lakota-Major, g (Graph - 30 samples)
2	35.6	2.6369296277354	Dichogamy30libs_GraphLMajor.assoc.txt.gz	TRUE	Dichogamy30libs	GraphLMajor		Lakota-Major, g (Graph - 30 samples)
2	35.7	2.27701138401443	Dichogamy30libs_GraphLMajor.assoc.txt.gz	TRUE	Dichogamy30libs	GraphLMajor		Lakota-Major, g (Graph - 30 samples)
2	35.8	3.14254362667286	Dichogamy30libs_GraphLMajor.assoc.txt.gz	TRUE	Dichogamy30libs	GraphLMajor		Lakota-Major, g (Graph - 30 samples)
2	35.9	3.51429815978965	Dichogamy30libs_GraphLMajor.assoc.txt.gz	TRUE	Dichogamy30libs	GraphLMajor		Lakota-Major, g (Graph - 30 samples)
2	36	2.50732019334126	Dichogamy30libs_GraphLMajor.assoc.txt.gz	TRUE	Dichogamy30libs	GraphLMajor		Lakota-Major, g (Graph - 30 samples)
2	36.1	2.3202817319754	Dichogamy30libs_GraphLMajor.assoc.txt.gz	TRUE	Dichogamy30libs	GraphLMajor		Lakota-Major, g (Graph - 30 samples)
2	36.2	3.17098372874768	Dichogamy30libs_GraphLMajor.assoc.txt.gz	TRUE	Dichogamy30libs	GraphLMajor		Lakota-Major, g (Graph - 30 samples)
2	36.3	3.53372864674089	Dichogamy30libs_GraphLMajor.assoc.txt.gz	TRUE	Dichogamy30libs	GraphLMajor		Lakota-Major, g (Graph - 30 samples)
2	36.4	2.68259068692643	Dichogamy30libs_GraphLMajor.assoc.txt.gz	TRUE	Dichogamy30libs	GraphLMajor		Lakota-Major, g (Graph - 30 samples)
2	36.5	2.95654497758586	Dichogamy30libs_GraphLMajor.assoc.txt.gz	TRUE	Dichogamy30libs	GraphLMajor		Lakota-Major, g (Graph - 30 samples)
2	36.6	2.09988521783937	Dichogamy30libs_GraphLMajor.assoc.txt.gz	TRUE	Dichogamy30libs	GraphLMajor		Lakota-Major, g (Graph - 30 samples)
2	36.7	4.16035210190998	Dichogamy30libs_GraphLMajor.assoc.txt.gz	TRUE	Dichogamy30libs	GraphLMajor		Lakota-Major, g (Graph - 30 samples)
2	36.8	1.47348975281538	Dichogamy30libs_GraphLMajor.assoc.txt.gz	TRUE	Dichogamy30libs	GraphLMajor		Lakota-Major, g (Graph - 30 samples)
2	36.9	2.73702261756382	Dichogamy30libs_GraphLMajor.assoc.txt.gz	TRUE	Dichogamy30libs	GraphLMajor		Lakota-Major, g (Graph - 30 samples)
2	37	3.61755500084418	Dichogamy30libs_GraphLMajor.assoc.txt.gz	TRUE	Dichogamy30libs	GraphLMajor		Lakota-Major, g (Graph - 30 samples)
2	37.1	1.93451290480443	Dichogamy30libs_GraphLMajor.assoc.txt.gz	TRUE	Dichogamy30libs	GraphLMajor		Lakota-Major, g (Graph - 30 samples)
2	37.2	2.19332853359057	Dichogamy30libs_GraphLMajor.assoc.txt.gz	TRUE	Dichogamy30libs	GraphLMajor		Lakota-Major, g (Graph - 30 samples)
2	37.3	1.85613587589211	Dichogamy30libs_GraphLMajor.assoc.txt.gz	TRUE	Dichogamy30libs	GraphLMajor		Lakota-Major, g (Graph - 30 samples)
2	37.4	2.0324415409374	Dichogamy30libs_GraphLMajor.assoc.txt.gz	TRUE	Dichogamy30libs	GraphLMajor		Lakota-Major, g (Graph - 30 samples)
2	37.5	2.1520192711434	Dichogamy30libs_GraphLMajor.assoc.txt.gz	TRUE	Dichogamy30libs	GraphLMajor		Lakota-Major, g (Graph - 30 samples)
2	37.6	2.05240538367817	Dichogamy30libs_GraphLMajor.assoc.txt.gz	TRUE	Dichogamy30libs	GraphLMajor		Lakota-Major, g (Graph - 30 samples)
2	37.7	2.36299006056721	Dichogamy30libs_GraphLMajor.assoc.txt.gz	TRUE	Dichogamy30libs	GraphLMajor		Lakota-Major, g (Graph - 30 samples)
3	0	2.93251439916979	Dichogamy30libs_GraphLMajor.assoc.txt.gz	FALSE	Dichogamy30libs	GraphLMajor		Lakota-Major, g (Graph - 30 samples)
3	0.1	2.49363068891386	Dichogamy30libs_GraphLMajor.assoc.txt.gz	FALSE	Dichogamy30libs	GraphLMajor		Lakota-Major, g (Graph - 30 samples)
3	0.2	2.33584410456245	Dichogamy30libs_GraphLMajor.assoc.txt.gz	FALSE	Dichogamy30libs	GraphLMajor		Lakota-Major, g (Graph - 30 samples)
3	0.3	2.07722769054149	Dichogamy30libs_GraphLMajor.assoc.txt.gz	FALSE	Dichogamy30libs	GraphLMajor		Lakota-Major, g (Graph - 30 samples)
3	0.4	1.6467121144153	Dichogamy30libs_GraphLMajor.assoc.txt.gz	FALSE	Dichogamy30libs	GraphLMajor		Lakota-Major, g (Graph - 30 samples)
3	0.5	3.10568576534465	Dichogamy30libs_GraphLMajor.assoc.txt.gz	FALSE	Dichogamy30libs	GraphLMajor		Lakota-Major, g (Graph - 30 samples)
3	0.6	2.58019256445361	Dichogamy30libs_GraphLMajor.assoc.txt.gz	FALSE	Dichogamy30libs	GraphLMajor		Lakota-Major, g (Graph - 30 samples)
3	0.7	2.41292905266344	Dichogamy30libs_GraphLMajor.assoc.txt.gz	FALSE	Dichogamy30libs	GraphLMajor		Lakota-Major, g (Graph - 30 samples)
3	0.8	2.41292905266344	Dichogamy30libs_GraphLMajor.assoc.txt.gz	FALSE	Dichogamy30libs	GraphLMajor		Lakota-Major, g (Graph - 30 samples)
3	0.9	1.91878127103707	Dichogamy30libs_GraphLMajor.assoc.txt.gz	FALSE	Dichogamy30libs	GraphLMajor		Lakota-Major, g (Graph - 30 samples)
3	1	2.21333381296198	Dichogamy30libs_GraphLMajor.assoc.txt.gz	FALSE	Dichogamy30libs	GraphLMajor		Lakota-Major, g (Graph - 30 samples)
3	1.1	2.40541344179149	Dichogamy30libs_GraphLMajor.assoc.txt.gz	FALSE	Dichogamy30libs	GraphLMajor		Lakota-Major, g (Graph - 30 samples)
3	1.2	2.26036445408494	Dichogamy30libs_GraphLMajor.assoc.txt.gz	FALSE	Dichogamy30libs	GraphLMajor		Lakota-Major, g (Graph - 30 samples)
3	1.3	1.75070353983797	Dichogamy30libs_GraphLMajor.assoc.txt.gz	FALSE	Dichogamy30libs	GraphLMajor		Lakota-Major, g (Graph - 30 samples)
3	1.4	2.46640548211022	Dichogamy30libs_GraphLMajor.assoc.txt.gz	FALSE	Dichogamy30libs	GraphLMajor		Lakota-Major, g (Graph - 30 samples)
3	1.5	2.13128733747927	Dichogamy30libs_GraphLMajor.assoc.txt.gz	FALSE	Dichogamy30libs	GraphLMajor		Lakota-Major, g (Graph - 30 samples)
3	1.6	1.99932649746697	Dichogamy30libs_GraphLMajor.assoc.txt.gz	FALSE	Dichogamy30libs	GraphLMajor		Lakota-Major, g (Graph - 30 samples)
3	1.7	2.1886656653076	Dichogamy30libs_GraphLMajor.assoc.txt.gz	FALSE	Dichogamy30libs	GraphLMajor		Lakota-Major, g (Graph - 30 samples)
3	1.8	2.70495238492154	Dichogamy30libs_GraphLMajor.assoc.txt.gz	FALSE	Dichogamy30libs	GraphLMajor		Lakota-Major, g (Graph - 30 samples)
3	1.9	2.29253432261615	Dichogamy30libs_GraphLMajor.assoc.txt.gz	FALSE	Dichogamy30libs	GraphLMajor		Lakota-Major, g (Graph - 30 samples)
3	2	3.37741144298142	Dichogamy30libs_GraphLMajor.assoc.txt.gz	FALSE	Dichogamy30libs	GraphLMajor		Lakota-Major, g (Graph - 30 samples)
3	2.1	3.6050295771489	Dichogamy30libs_GraphLMajor.assoc.txt.gz	FALSE	Dichogamy30libs	GraphLMajor		Lakota-Major, g (Graph - 30 samples)
3	2.2	1.99208118290677	Dichogamy30libs_GraphLMajor.assoc.txt.gz	FALSE	Dichogamy30libs	GraphLMajor		Lakota-Major, g (Graph - 30 samples)
3	2.3	2.27932018615242	Dichogamy30libs_GraphLMajor.assoc.txt.gz	FALSE	Dichogamy30libs	GraphLMajor		Lakota-Major, g (Graph - 30 samples)
3	2.4	2.51733761485591	Dichogamy30libs_GraphLMajor.assoc.txt.gz	FALSE	Dichogamy30libs	GraphLMajor		Lakota-Major, g (Graph - 30 samples)
3	2.5	2.43874270398687	Dichogamy30libs_GraphLMajor.assoc.txt.gz	FALSE	Dichogamy30libs	GraphLMajor		Lakota-Major, g (Graph - 30 samples)
3	2.6	2.37150358259464	Dichogamy30libs_GraphLMajor.assoc.txt.gz	FALSE	Dichogamy30libs	GraphLMajor		Lakota-Major, g (Graph - 30 samples)
3	2.7	4.35554526019867	Dichogamy30libs_GraphLMajor.assoc.txt.gz	FALSE	Dichogamy30libs	GraphLMajor		Lakota-Major, g (Graph - 30 samples)
3	2.8	3.10145109439024	Dichogamy30libs_GraphLMajor.assoc.txt.gz	FALSE	Dichogamy30libs	GraphLMajor		Lakota-Major, g (Graph - 30 samples)
3	2.9	2.65675905061401	Dichogamy30libs_GraphLMajor.assoc.txt.gz	FALSE	Dichogamy30libs	GraphLMajor		Lakota-Major, g (Graph - 30 samples)
3	3	2.29860490373651	Dichogamy30libs_GraphLMajor.assoc.txt.gz	FALSE	Dichogamy30libs	GraphLMajor		Lakota-Major, g (Graph - 30 samples)
3	3.1	2.64578011904607	Dichogamy30libs_GraphLMajor.assoc.txt.gz	FALSE	Dichogamy30libs	GraphLMajor		Lakota-Major, g (Graph - 30 samples)
3	3.2	3.55783234523516	Dichogamy30libs_GraphLMajor.assoc.txt.gz	FALSE	Dichogamy30libs	GraphLMajor		Lakota-Major, g (Graph - 30 samples)
3	3.3	4.34123158666793	Dichogamy30libs_GraphLMajor.assoc.txt.gz	FALSE	Dichogamy30libs	GraphLMajor		Lakota-Major, g (Graph - 30 samples)
3	3.4	3.0469954484021	Dichogamy30libs_GraphLMajor.assoc.txt.gz	FALSE	Dichogamy30libs	GraphLMajor		Lakota-Major, g (Graph - 30 samples)
3	3.5	2.03031460114723	Dichogamy30libs_GraphLMajor.assoc.txt.gz	FALSE	Dichogamy30libs	GraphLMajor		Lakota-Major, g (Graph - 30 samples)
3	3.6	3.49179885311726	Dichogamy30libs_GraphLMajor.assoc.txt.gz	FALSE	Dichogamy30libs	GraphLMajor		Lakota-Major, g (Graph - 30 samples)
3	3.7	1.7856328132988	Dichogamy30libs_GraphLMajor.assoc.txt.gz	FALSE	Dichogamy30libs	GraphLMajor		Lakota-Major, g (Graph - 30 samples)
3	3.8	2.39929026416878	Dichogamy30libs_GraphLMajor.assoc.txt.gz	FALSE	Dichogamy30libs	GraphLMajor		Lakota-Major, g (Graph - 30 samples)
3	3.9	1.96855033022679	Dichogamy30libs_GraphLMajor.assoc.txt.gz	FALSE	Dichogamy30libs	GraphLMajor		Lakota-Major, g (Graph - 30 samples)
3	4	2.94438814521529	Dichogamy30libs_GraphLMajor.assoc.txt.gz	FALSE	Dichogamy30libs	GraphLMajor		Lakota-Major, g (Graph - 30 samples)
3	4.1	2.37909996748503	Dichogamy30libs_GraphLMajor.assoc.txt.gz	FALSE	Dichogamy30libs	GraphLMajor		Lakota-Major, g (Graph - 30 samples)
3	4.2	3.56055298332543	Dichogamy30libs_GraphLMajor.assoc.txt.gz	FALSE	Dichogamy30libs	GraphLMajor		Lakota-Major, g (Graph - 30 samples)
3	4.3	2.9462057530045	Dichogamy30libs_GraphLMajor.assoc.txt.gz	FALSE	Dichogamy30libs	GraphLMajor		Lakota-Major, g (Graph - 30 samples)
3	4.4	3.49179844881681	Dichogamy30libs_GraphLMajor.assoc.txt.gz	FALSE	Dichogamy30libs	GraphLMajor		Lakota-Major, g (Graph - 30 samples)
3	4.5	3.86240886398693	Dichogamy30libs_GraphLMajor.assoc.txt.gz	FALSE	Dichogamy30libs	GraphLMajor		Lakota-Major, g (Graph - 30 samples)
3	4.6	4.61997264854525	Dichogamy30libs_GraphLMajor.assoc.txt.gz	FALSE	Dichogamy30libs	GraphLMajor		Lakota-Major, g (Graph - 30 samples)
3	4.7	3.49179952695216	Dichogamy30libs_GraphLMajor.assoc.txt.gz	FALSE	Dichogamy30libs	GraphLMajor		Lakota-Major, g (Graph - 30 samples)
3	4.8	1.85261340507052	Dichogamy30libs_GraphLMajor.assoc.txt.gz	FALSE	Dichogamy30libs	GraphLMajor		Lakota-Major, g (Graph - 30 samples)
3	4.9	1.34130515145465	Dichogamy30libs_GraphLMajor.assoc.txt.gz	FALSE	Dichogamy30libs	GraphLMajor		Lakota-Major, g (Graph - 30 samples)
3	5	1.94819209114015	Dichogamy30libs_GraphLMajor.assoc.txt.gz	FALSE	Dichogamy30libs	GraphLMajor		Lakota-Major, g (Graph - 30 samples)
3	5.1	2.09142180546175	Dichogamy30libs_GraphLMajor.assoc.txt.gz	FALSE	Dichogamy30libs	GraphLMajor		Lakota-Major, g (Graph - 30 samples)
3	5.2	2.45654971338805	Dichogamy30libs_GraphLMajor.assoc.txt.gz	FALSE	Dichogamy30libs	GraphLMajor		Lakota-Major, g (Graph - 30 samples)
3	5.3	1.48598315472772	Dichogamy30libs_GraphLMajor.assoc.txt.gz	FALSE	Dichogamy30libs	GraphLMajor		Lakota-Major, g (Graph - 30 samples)
3	5.4	1.95244711735195	Dichogamy30libs_GraphLMajor.assoc.txt.gz	FALSE	Dichogamy30libs	GraphLMajor		Lakota-Major, g (Graph - 30 samples)
3	5.5	2.96700673103525	Dichogamy30libs_GraphLMajor.assoc.txt.gz	FALSE	Dichogamy30libs	GraphLMajor		Lakota-Major, g (Graph - 30 samples)
3	5.6	2.06771496104003	Dichogamy30libs_GraphLMajor.assoc.txt.gz	FALSE	Dichogamy30libs	GraphLMajor		Lakota-Major, g (Graph - 30 samples)
3	5.7	2.56921407089062	Dichogamy30libs_GraphLMajor.assoc.txt.gz	FALSE	Dichogamy30libs	GraphLMajor		Lakota-Major, g (Graph - 30 samples)
3	5.8	1.68406763074507	Dichogamy30libs_GraphLMajor.assoc.txt.gz	FALSE	Dichogamy30libs	GraphLMajor		Lakota-Major, g (Graph - 30 samples)
3	5.9	3.49179898788415	Dichogamy30libs_GraphLMajor.assoc.txt.gz	FALSE	Dichogamy30libs	GraphLMajor		Lakota-Major, g (Graph - 30 samples)
3	6	3.47284692488719	Dichogamy30libs_GraphLMajor.assoc.txt.gz	FALSE	Dichogamy30libs	GraphLMajor		Lakota-Major, g (Graph - 30 samples)
3	6.1	2.93251291200889	Dichogamy30libs_GraphLMajor.assoc.txt.gz	FALSE	Dichogamy30libs	GraphLMajor		Lakota-Major, g (Graph - 30 samples)
3	6.2	1.52676448258063	Dichogamy30libs_GraphLMajor.assoc.txt.gz	FALSE	Dichogamy30libs	GraphLMajor		Lakota-Major, g (Graph - 30 samples)
3	6.3	1.62990901210257	Dichogamy30libs_GraphLMajor.assoc.txt.gz	FALSE	Dichogamy30libs	GraphLMajor		Lakota-Major, g (Graph - 30 samples)
3	6.4	3.88470009496699	Dichogamy30libs_GraphLMajor.assoc.txt.gz	FALSE	Dichogamy30libs	GraphLMajor		Lakota-Major, g (Graph - 30 samples)
3	6.5	2.17656228961878	Dichogamy30libs_GraphLMajor.assoc.txt.gz	FALSE	Dichogamy30libs	GraphLMajor		Lakota-Major, g (Graph - 30 samples)
3	6.6	2.01053487550247	Dichogamy30libs_GraphLMajor.assoc.txt.gz	FALSE	Dichogamy30libs	GraphLMajor		Lakota-Major, g (Graph - 30 samples)
3	6.7	1.88214230557565	Dichogamy30libs_GraphLMajor.assoc.txt.gz	FALSE	Dichogamy30libs	GraphLMajor		Lakota-Major, g (Graph - 30 samples)
3	6.8	2.65770565241579	Dichogamy30libs_GraphLMajor.assoc.txt.gz	FALSE	Dichogamy30libs	GraphLMajor		Lakota-Major, g (Graph - 30 samples)
3	6.9	1.72291362874573	Dichogamy30libs_GraphLMajor.assoc.txt.gz	FALSE	Dichogamy30libs	GraphLMajor		Lakota-Major, g (Graph - 30 samples)
3	7	2.51872596207472	Dichogamy30libs_GraphLMajor.assoc.txt.gz	FALSE	Dichogamy30libs	GraphLMajor		Lakota-Major, g (Graph - 30 samples)
3	7.1	2.995275048922	Dichogamy30libs_GraphLMajor.assoc.txt.gz	FALSE	Dichogamy30libs	GraphLMajor		Lakota-Major, g (Graph - 30 samples)
3	7.2	2.71920226162664	Dichogamy30libs_GraphLMajor.assoc.txt.gz	FALSE	Dichogamy30libs	GraphLMajor		Lakota-Major, g (Graph - 30 samples)
3	7.3	3.29432611930629	Dichogamy30libs_GraphLMajor.assoc.txt.gz	FALSE	Dichogamy30libs	GraphLMajor		Lakota-Major, g (Graph - 30 samples)
3	7.4	2.83681148246606	Dichogamy30libs_GraphLMajor.assoc.txt.gz	FALSE	Dichogamy30libs	GraphLMajor		Lakota-Major, g (Graph - 30 samples)
3	7.5	1.87671919451706	Dichogamy30libs_GraphLMajor.assoc.txt.gz	FALSE	Dichogamy30libs	GraphLMajor		Lakota-Major, g (Graph - 30 samples)
3	7.6	2.5089891055763	Dichogamy30libs_GraphLMajor.assoc.txt.gz	FALSE	Dichogamy30libs	GraphLMajor		Lakota-Major, g (Graph - 30 samples)
3	7.7	3.04467383128814	Dichogamy30libs_GraphLMajor.assoc.txt.gz	FALSE	Dichogamy30libs	GraphLMajor		Lakota-Major, g (Graph - 30 samples)
3	7.8	2.29385605302892	Dichogamy30libs_GraphLMajor.assoc.txt.gz	FALSE	Dichogamy30libs	GraphLMajor		Lakota-Major, g (Graph - 30 samples)
3	7.9	2.97817502835843	Dichogamy30libs_GraphLMajor.assoc.txt.gz	FALSE	Dichogamy30libs	GraphLMajor		Lakota-Major, g (Graph - 30 samples)
3	8	3.96503121875215	Dichogamy30libs_GraphLMajor.assoc.txt.gz	FALSE	Dichogamy30libs	GraphLMajor		Lakota-Major, g (Graph - 30 samples)
3	8.1	2.39730314870164	Dichogamy30libs_GraphLMajor.assoc.txt.gz	FALSE	Dichogamy30libs	GraphLMajor		Lakota-Major, g (Graph - 30 samples)
3	8.2	1.71622560292674	Dichogamy30libs_GraphLMajor.assoc.txt.gz	FALSE	Dichogamy30libs	GraphLMajor		Lakota-Major, g (Graph - 30 samples)
3	8.3	1.1917494493199	Dichogamy30libs_GraphLMajor.assoc.txt.gz	FALSE	Dichogamy30libs	GraphLMajor		Lakota-Major, g (Graph - 30 samples)
3	8.4	1.14263264077216	Dichogamy30libs_GraphLMajor.assoc.txt.gz	FALSE	Dichogamy30libs	GraphLMajor		Lakota-Major, g (Graph - 30 samples)
3	8.5	1.95259544788843	Dichogamy30libs_GraphLMajor.assoc.txt.gz	FALSE	Dichogamy30libs	GraphLMajor		Lakota-Major, g (Graph - 30 samples)
3	8.6	1.57143048093921	Dichogamy30libs_GraphLMajor.assoc.txt.gz	FALSE	Dichogamy30libs	GraphLMajor		Lakota-Major, g (Graph - 30 samples)
3	8.7	2.71776795311327	Dichogamy30libs_GraphLMajor.assoc.txt.gz	FALSE	Dichogamy30libs	GraphLMajor		Lakota-Major, g (Graph - 30 samples)
3	8.8	2.24525746104228	Dichogamy30libs_GraphLMajor.assoc.txt.gz	FALSE	Dichogamy30libs	GraphLMajor		Lakota-Major, g (Graph - 30 samples)
3	8.9	2.00083455989697	Dichogamy30libs_GraphLMajor.assoc.txt.gz	FALSE	Dichogamy30libs	GraphLMajor		Lakota-Major, g (Graph - 30 samples)
3	9	4.22591243161428	Dichogamy30libs_GraphLMajor.assoc.txt.gz	FALSE	Dichogamy30libs	GraphLMajor		Lakota-Major, g (Graph - 30 samples)
3	9.1	4.29371408178216	Dichogamy30libs_GraphLMajor.assoc.txt.gz	FALSE	Dichogamy30libs	GraphLMajor		Lakota-Major, g (Graph - 30 samples)
3	9.2	2.07754874775807	Dichogamy30libs_GraphLMajor.assoc.txt.gz	FALSE	Dichogamy30libs	GraphLMajor		Lakota-Major, g (Graph - 30 samples)
3	9.3	2.93251254021946	Dichogamy30libs_GraphLMajor.assoc.txt.gz	FALSE	Dichogamy30libs	GraphLMajor		Lakota-Major, g (Graph - 30 samples)
3	9.4	1.98893688189897	Dichogamy30libs_GraphLMajor.assoc.txt.gz	FALSE	Dichogamy30libs	GraphLMajor		Lakota-Major, g (Graph - 30 samples)
3	9.5	3.2528273918591	Dichogamy30libs_GraphLMajor.assoc.txt.gz	FALSE	Dichogamy30libs	GraphLMajor		Lakota-Major, g (Graph - 30 samples)
3	9.6	4.14962177472692	Dichogamy30libs_GraphLMajor.assoc.txt.gz	FALSE	Dichogamy30libs	GraphLMajor		Lakota-Major, g (Graph - 30 samples)
3	9.7	2.87014389632233	Dichogamy30libs_GraphLMajor.assoc.txt.gz	FALSE	Dichogamy30libs	GraphLMajor		Lakota-Major, g (Graph - 30 samples)
3	9.8	2.44661645650602	Dichogamy30libs_GraphLMajor.assoc.txt.gz	FALSE	Dichogamy30libs	GraphLMajor		Lakota-Major, g (Graph - 30 samples)
3	9.9	2.25672320187962	Dichogamy30libs_GraphLMajor.assoc.txt.gz	FALSE	Dichogamy30libs	GraphLMajor		Lakota-Major, g (Graph - 30 samples)
3	10	2.19693836794541	Dichogamy30libs_GraphLMajor.assoc.txt.gz	FALSE	Dichogamy30libs	GraphLMajor		Lakota-Major, g (Graph - 30 samples)
3	10.1	2.59908590008607	Dichogamy30libs_GraphLMajor.assoc.txt.gz	FALSE	Dichogamy30libs	GraphLMajor		Lakota-Major, g (Graph - 30 samples)
3	10.2	3.52164753013033	Dichogamy30libs_GraphLMajor.assoc.txt.gz	FALSE	Dichogamy30libs	GraphLMajor		Lakota-Major, g (Graph - 30 samples)
3	10.3	3.46989575458349	Dichogamy30libs_GraphLMajor.assoc.txt.gz	FALSE	Dichogamy30libs	GraphLMajor		Lakota-Major, g (Graph - 30 samples)
3	10.4	2.74904526646282	Dichogamy30libs_GraphLMajor.assoc.txt.gz	FALSE	Dichogamy30libs	GraphLMajor		Lakota-Major, g (Graph - 30 samples)
3	10.5	3.59014884270027	Dichogamy30libs_GraphLMajor.assoc.txt.gz	FALSE	Dichogamy30libs	GraphLMajor		Lakota-Major, g (Graph - 30 samples)
3	10.6	2.08866977353006	Dichogamy30libs_GraphLMajor.assoc.txt.gz	FALSE	Dichogamy30libs	GraphLMajor		Lakota-Major, g (Graph - 30 samples)
3	10.7	3.11400301543787	Dichogamy30libs_GraphLMajor.assoc.txt.gz	FALSE	Dichogamy30libs	GraphLMajor		Lakota-Major, g (Graph - 30 samples)
3	10.8	2.30961535302521	Dichogamy30libs_GraphLMajor.assoc.txt.gz	FALSE	Dichogamy30libs	GraphLMajor		Lakota-Major, g (Graph - 30 samples)
3	10.9	1.61582406807329	Dichogamy30libs_GraphLMajor.assoc.txt.gz	FALSE	Dichogamy30libs	GraphLMajor		Lakota-Major, g (Graph - 30 samples)
3	11	2.10371210360479	Dichogamy30libs_GraphLMajor.assoc.txt.gz	FALSE	Dichogamy30libs	GraphLMajor		Lakota-Major, g (Graph - 30 samples)
3	11.1	2.74367223601746	Dichogamy30libs_GraphLMajor.assoc.txt.gz	FALSE	Dichogamy30libs	GraphLMajor		Lakota-Major, g (Graph - 30 samples)
3	11.2	3.96277754886195	Dichogamy30libs_GraphLMajor.assoc.txt.gz	FALSE	Dichogamy30libs	GraphLMajor		Lakota-Major, g (Graph - 30 samples)
3	11.3	2.4721718122926	Dichogamy30libs_GraphLMajor.assoc.txt.gz	FALSE	Dichogamy30libs	GraphLMajor		Lakota-Major, g (Graph - 30 samples)
3	11.4	2.94549457495986	Dichogamy30libs_GraphLMajor.assoc.txt.gz	FALSE	Dichogamy30libs	GraphLMajor		Lakota-Major, g (Graph - 30 samples)
3	11.5	2.21220256436934	Dichogamy30libs_GraphLMajor.assoc.txt.gz	FALSE	Dichogamy30libs	GraphLMajor		Lakota-Major, g (Graph - 30 samples)
3	11.6	2.00083455989697	Dichogamy30libs_GraphLMajor.assoc.txt.gz	FALSE	Dichogamy30libs	GraphLMajor		Lakota-Major, g (Graph - 30 samples)
3	11.7	2.57313331567171	Dichogamy30libs_GraphLMajor.assoc.txt.gz	FALSE	Dichogamy30libs	GraphLMajor		Lakota-Major, g (Graph - 30 samples)
3	11.8	2.0219592469916	Dichogamy30libs_GraphLMajor.assoc.txt.gz	FALSE	Dichogamy30libs	GraphLMajor		Lakota-Major, g (Graph - 30 samples)
3	11.9	3.15509104332513	Dichogamy30libs_GraphLMajor.assoc.txt.gz	FALSE	Dichogamy30libs	GraphLMajor		Lakota-Major, g (Graph - 30 samples)
3	12	3.12850762654748	Dichogamy30libs_GraphLMajor.assoc.txt.gz	FALSE	Dichogamy30libs	GraphLMajor		Lakota-Major, g (Graph - 30 samples)
3	12.1	2.26850575853635	Dichogamy30libs_GraphLMajor.assoc.txt.gz	FALSE	Dichogamy30libs	GraphLMajor		Lakota-Major, g (Graph - 30 samples)
3	12.2	3.6806486388051	Dichogamy30libs_GraphLMajor.assoc.txt.gz	FALSE	Dichogamy30libs	GraphLMajor		Lakota-Major, g (Graph - 30 samples)
3	12.3	2.23218317323392	Dichogamy30libs_GraphLMajor.assoc.txt.gz	FALSE	Dichogamy30libs	GraphLMajor		Lakota-Major, g (Graph - 30 samples)
3	12.4	1.83306217395579	Dichogamy30libs_GraphLMajor.assoc.txt.gz	FALSE	Dichogamy30libs	GraphLMajor		Lakota-Major, g (Graph - 30 samples)
3	12.5	2.63985625903873	Dichogamy30libs_GraphLMajor.assoc.txt.gz	FALSE	Dichogamy30libs	GraphLMajor		Lakota-Major, g (Graph - 30 samples)
3	12.6	2.6191574997711	Dichogamy30libs_GraphLMajor.assoc.txt.gz	FALSE	Dichogamy30libs	GraphLMajor		Lakota-Major, g (Graph - 30 samples)
3	12.7	4.49619842568172	Dichogamy30libs_GraphLMajor.assoc.txt.gz	FALSE	Dichogamy30libs	GraphLMajor		Lakota-Major, g (Graph - 30 samples)
3	12.8	2.74438767181288	Dichogamy30libs_GraphLMajor.assoc.txt.gz	FALSE	Dichogamy30libs	GraphLMajor		Lakota-Major, g (Graph - 30 samples)
3	12.9	2.1225188848097	Dichogamy30libs_GraphLMajor.assoc.txt.gz	FALSE	Dichogamy30libs	GraphLMajor		Lakota-Major, g (Graph - 30 samples)
3	13	3.11142459654373	Dichogamy30libs_GraphLMajor.assoc.txt.gz	FALSE	Dichogamy30libs	GraphLMajor		Lakota-Major, g (Graph - 30 samples)
3	13.1	2.46858303820722	Dichogamy30libs_GraphLMajor.assoc.txt.gz	FALSE	Dichogamy30libs	GraphLMajor		Lakota-Major, g (Graph - 30 samples)
3	13.2	2.92272005279777	Dichogamy30libs_GraphLMajor.assoc.txt.gz	FALSE	Dichogamy30libs	GraphLMajor		Lakota-Major, g (Graph - 30 samples)
3	13.3	2.54669802276458	Dichogamy30libs_GraphLMajor.assoc.txt.gz	FALSE	Dichogamy30libs	GraphLMajor		Lakota-Major, g (Graph - 30 samples)
3	13.4	2.84066204481527	Dichogamy30libs_GraphLMajor.assoc.txt.gz	FALSE	Dichogamy30libs	GraphLMajor		Lakota-Major, g (Graph - 30 samples)
3	13.5	3.19080841333301	Dichogamy30libs_GraphLMajor.assoc.txt.gz	FALSE	Dichogamy30libs	GraphLMajor		Lakota-Major, g (Graph - 30 samples)
3	13.6	4.10580089128262	Dichogamy30libs_GraphLMajor.assoc.txt.gz	FALSE	Dichogamy30libs	GraphLMajor		Lakota-Major, g (Graph - 30 samples)
3	13.7	2.53628449612099	Dichogamy30libs_GraphLMajor.assoc.txt.gz	FALSE	Dichogamy30libs	GraphLMajor		Lakota-Major, g (Graph - 30 samples)
3	13.8	4.41491698889002	Dichogamy30libs_GraphLMajor.assoc.txt.gz	FALSE	Dichogamy30libs	GraphLMajor		Lakota-Major, g (Graph - 30 samples)
3	13.9	2.29503298791497	Dichogamy30libs_GraphLMajor.assoc.txt.gz	FALSE	Dichogamy30libs	GraphLMajor		Lakota-Major, g (Graph - 30 samples)
3	14	3.88977235264953	Dichogamy30libs_GraphLMajor.assoc.txt.gz	FALSE	Dichogamy30libs	GraphLMajor		Lakota-Major, g (Graph - 30 samples)
3	14.1	2.53293988015346	Dichogamy30libs_GraphLMajor.assoc.txt.gz	FALSE	Dichogamy30libs	GraphLMajor		Lakota-Major, g (Graph - 30 samples)
3	14.2	2.77851847128917	Dichogamy30libs_GraphLMajor.assoc.txt.gz	FALSE	Dichogamy30libs	GraphLMajor		Lakota-Major, g (Graph - 30 samples)
3	14.3	1.55437898565248	Dichogamy30libs_GraphLMajor.assoc.txt.gz	FALSE	Dichogamy30libs	GraphLMajor		Lakota-Major, g (Graph - 30 samples)
3	14.4	2.34811013953082	Dichogamy30libs_GraphLMajor.assoc.txt.gz	FALSE	Dichogamy30libs	GraphLMajor		Lakota-Major, g (Graph - 30 samples)
3	14.5	2.38923468225232	Dichogamy30libs_GraphLMajor.assoc.txt.gz	FALSE	Dichogamy30libs	GraphLMajor		Lakota-Major, g (Graph - 30 samples)
3	14.6	2.70078261824741	Dichogamy30libs_GraphLMajor.assoc.txt.gz	FALSE	Dichogamy30libs	GraphLMajor		Lakota-Major, g (Graph - 30 samples)
3	14.7	2.29503298791497	Dichogamy30libs_GraphLMajor.assoc.txt.gz	FALSE	Dichogamy30libs	GraphLMajor		Lakota-Major, g (Graph - 30 samples)
3	14.8	2.73839791909548	Dichogamy30libs_GraphLMajor.assoc.txt.gz	FALSE	Dichogamy30libs	GraphLMajor		Lakota-Major, g (Graph - 30 samples)
3	14.9	1.92489887540776	Dichogamy30libs_GraphLMajor.assoc.txt.gz	FALSE	Dichogamy30libs	GraphLMajor		Lakota-Major, g (Graph - 30 samples)
3	15	2.53286921468583	Dichogamy30libs_GraphLMajor.assoc.txt.gz	FALSE	Dichogamy30libs	GraphLMajor		Lakota-Major, g (Graph - 30 samples)
3	15.1	2.21220256436934	Dichogamy30libs_GraphLMajor.assoc.txt.gz	FALSE	Dichogamy30libs	GraphLMajor		Lakota-Major, g (Graph - 30 samples)
3	15.2	2.61439158174288	Dichogamy30libs_GraphLMajor.assoc.txt.gz	FALSE	Dichogamy30libs	GraphLMajor		Lakota-Major, g (Graph - 30 samples)
3	15.3	2.77851847128917	Dichogamy30libs_GraphLMajor.assoc.txt.gz	FALSE	Dichogamy30libs	GraphLMajor		Lakota-Major, g (Graph - 30 samples)
3	15.4	3.17869587428249	Dichogamy30libs_GraphLMajor.assoc.txt.gz	FALSE	Dichogamy30libs	GraphLMajor		Lakota-Major, g (Graph - 30 samples)
3	15.5	2.68168472205322	Dichogamy30libs_GraphLMajor.assoc.txt.gz	FALSE	Dichogamy30libs	GraphLMajor		Lakota-Major, g (Graph - 30 samples)
3	15.6	2.51590639269702	Dichogamy30libs_GraphLMajor.assoc.txt.gz	FALSE	Dichogamy30libs	GraphLMajor		Lakota-Major, g (Graph - 30 samples)
3	15.7	2.52327369849783	Dichogamy30libs_GraphLMajor.assoc.txt.gz	FALSE	Dichogamy30libs	GraphLMajor		Lakota-Major, g (Graph - 30 samples)
3	15.8	2.0468179802817	Dichogamy30libs_GraphLMajor.assoc.txt.gz	FALSE	Dichogamy30libs	GraphLMajor		Lakota-Major, g (Graph - 30 samples)
3	15.9	5.31725373823202	Dichogamy30libs_GraphLMajor.assoc.txt.gz	FALSE	Dichogamy30libs	GraphLMajor		Lakota-Major, g (Graph - 30 samples)
3	16	6.57895608169332	Dichogamy30libs_GraphLMajor.assoc.txt.gz	FALSE	Dichogamy30libs	GraphLMajor		Lakota-Major, g (Graph - 30 samples)
3	16.1	4.74160411226606	Dichogamy30libs_GraphLMajor.assoc.txt.gz	FALSE	Dichogamy30libs	GraphLMajor		Lakota-Major, g (Graph - 30 samples)
3	16.2	1.99946354348224	Dichogamy30libs_GraphLMajor.assoc.txt.gz	FALSE	Dichogamy30libs	GraphLMajor		Lakota-Major, g (Graph - 30 samples)
3	16.3	4.98595349565178	Dichogamy30libs_GraphLMajor.assoc.txt.gz	FALSE	Dichogamy30libs	GraphLMajor		Lakota-Major, g (Graph - 30 samples)
3	16.4	3.29828128997586	Dichogamy30libs_GraphLMajor.assoc.txt.gz	FALSE	Dichogamy30libs	GraphLMajor		Lakota-Major, g (Graph - 30 samples)
3	16.5	3.02395092114697	Dichogamy30libs_GraphLMajor.assoc.txt.gz	FALSE	Dichogamy30libs	GraphLMajor		Lakota-Major, g (Graph - 30 samples)
3	16.6	2.71700265753218	Dichogamy30libs_GraphLMajor.assoc.txt.gz	FALSE	Dichogamy30libs	GraphLMajor		Lakota-Major, g (Graph - 30 samples)
3	16.7	2.14941483985855	Dichogamy30libs_GraphLMajor.assoc.txt.gz	FALSE	Dichogamy30libs	GraphLMajor		Lakota-Major, g (Graph - 30 samples)
3	16.8	3.65320180854831	Dichogamy30libs_GraphLMajor.assoc.txt.gz	FALSE	Dichogamy30libs	GraphLMajor		Lakota-Major, g (Graph - 30 samples)
3	16.9	2.68476900375293	Dichogamy30libs_GraphLMajor.assoc.txt.gz	FALSE	Dichogamy30libs	GraphLMajor		Lakota-Major, g (Graph - 30 samples)
3	17	4.51695087689897	Dichogamy30libs_GraphLMajor.assoc.txt.gz	FALSE	Dichogamy30libs	GraphLMajor		Lakota-Major, g (Graph - 30 samples)
3	17.1	2.56310809631587	Dichogamy30libs_GraphLMajor.assoc.txt.gz	FALSE	Dichogamy30libs	GraphLMajor		Lakota-Major, g (Graph - 30 samples)
3	17.2	2.34870221054265	Dichogamy30libs_GraphLMajor.assoc.txt.gz	FALSE	Dichogamy30libs	GraphLMajor		Lakota-Major, g (Graph - 30 samples)
3	17.3	2.78014523706823	Dichogamy30libs_GraphLMajor.assoc.txt.gz	FALSE	Dichogamy30libs	GraphLMajor		Lakota-Major, g (Graph - 30 samples)
3	17.4	1.76486916500108	Dichogamy30libs_GraphLMajor.assoc.txt.gz	FALSE	Dichogamy30libs	GraphLMajor		Lakota-Major, g (Graph - 30 samples)
3	17.5	2.37884055005976	Dichogamy30libs_GraphLMajor.assoc.txt.gz	FALSE	Dichogamy30libs	GraphLMajor		Lakota-Major, g (Graph - 30 samples)
3	17.6	1.97216172914053	Dichogamy30libs_GraphLMajor.assoc.txt.gz	FALSE	Dichogamy30libs	GraphLMajor		Lakota-Major, g (Graph - 30 samples)
3	17.7	2.37013065918178	Dichogamy30libs_GraphLMajor.assoc.txt.gz	FALSE	Dichogamy30libs	GraphLMajor		Lakota-Major, g (Graph - 30 samples)
3	17.8	3.51465725601179	Dichogamy30libs_GraphLMajor.assoc.txt.gz	FALSE	Dichogamy30libs	GraphLMajor		Lakota-Major, g (Graph - 30 samples)
3	17.9	3.19840758783751	Dichogamy30libs_GraphLMajor.assoc.txt.gz	FALSE	Dichogamy30libs	GraphLMajor		Lakota-Major, g (Graph - 30 samples)
3	18	2.35856317299695	Dichogamy30libs_GraphLMajor.assoc.txt.gz	FALSE	Dichogamy30libs	GraphLMajor		Lakota-Major, g (Graph - 30 samples)
3	18.1	2.38326146838937	Dichogamy30libs_GraphLMajor.assoc.txt.gz	FALSE	Dichogamy30libs	GraphLMajor		Lakota-Major, g (Graph - 30 samples)
3	18.2	2.53442919326187	Dichogamy30libs_GraphLMajor.assoc.txt.gz	FALSE	Dichogamy30libs	GraphLMajor		Lakota-Major, g (Graph - 30 samples)
3	18.3	3.40949610602236	Dichogamy30libs_GraphLMajor.assoc.txt.gz	FALSE	Dichogamy30libs	GraphLMajor		Lakota-Major, g (Graph - 30 samples)
3	18.4	2.95874552143823	Dichogamy30libs_GraphLMajor.assoc.txt.gz	FALSE	Dichogamy30libs	GraphLMajor		Lakota-Major, g (Graph - 30 samples)
3	18.5	2.29053117429586	Dichogamy30libs_GraphLMajor.assoc.txt.gz	FALSE	Dichogamy30libs	GraphLMajor		Lakota-Major, g (Graph - 30 samples)
3	18.6	2.86663388579054	Dichogamy30libs_GraphLMajor.assoc.txt.gz	FALSE	Dichogamy30libs	GraphLMajor		Lakota-Major, g (Graph - 30 samples)
3	18.7	3.15442747336856	Dichogamy30libs_GraphLMajor.assoc.txt.gz	FALSE	Dichogamy30libs	GraphLMajor		Lakota-Major, g (Graph - 30 samples)
3	18.8	2.22684608204874	Dichogamy30libs_GraphLMajor.assoc.txt.gz	FALSE	Dichogamy30libs	GraphLMajor		Lakota-Major, g (Graph - 30 samples)
3	18.9	3.40274382685609	Dichogamy30libs_GraphLMajor.assoc.txt.gz	FALSE	Dichogamy30libs	GraphLMajor		Lakota-Major, g (Graph - 30 samples)
3	19	2.78014523706823	Dichogamy30libs_GraphLMajor.assoc.txt.gz	FALSE	Dichogamy30libs	GraphLMajor		Lakota-Major, g (Graph - 30 samples)
3	19.1	2.42486471250487	Dichogamy30libs_GraphLMajor.assoc.txt.gz	FALSE	Dichogamy30libs	GraphLMajor		Lakota-Major, g (Graph - 30 samples)
3	19.2	2.41675394380141	Dichogamy30libs_GraphLMajor.assoc.txt.gz	FALSE	Dichogamy30libs	GraphLMajor		Lakota-Major, g (Graph - 30 samples)
3	19.3	2.36834025363563	Dichogamy30libs_GraphLMajor.assoc.txt.gz	FALSE	Dichogamy30libs	GraphLMajor		Lakota-Major, g (Graph - 30 samples)
3	19.4	1.92578387073004	Dichogamy30libs_GraphLMajor.assoc.txt.gz	FALSE	Dichogamy30libs	GraphLMajor		Lakota-Major, g (Graph - 30 samples)
3	19.5	1.78985571456983	Dichogamy30libs_GraphLMajor.assoc.txt.gz	FALSE	Dichogamy30libs	GraphLMajor		Lakota-Major, g (Graph - 30 samples)
3	19.6	2.73345857313698	Dichogamy30libs_GraphLMajor.assoc.txt.gz	FALSE	Dichogamy30libs	GraphLMajor		Lakota-Major, g (Graph - 30 samples)
3	19.7	2.22385503993932	Dichogamy30libs_GraphLMajor.assoc.txt.gz	FALSE	Dichogamy30libs	GraphLMajor		Lakota-Major, g (Graph - 30 samples)
3	19.8	2.1943480146297	Dichogamy30libs_GraphLMajor.assoc.txt.gz	FALSE	Dichogamy30libs	GraphLMajor		Lakota-Major, g (Graph - 30 samples)
3	19.9	1.99568077619536	Dichogamy30libs_GraphLMajor.assoc.txt.gz	FALSE	Dichogamy30libs	GraphLMajor		Lakota-Major, g (Graph - 30 samples)
3	20	1.82526382488703	Dichogamy30libs_GraphLMajor.assoc.txt.gz	FALSE	Dichogamy30libs	GraphLMajor		Lakota-Major, g (Graph - 30 samples)
3	20.1	2.97380596898584	Dichogamy30libs_GraphLMajor.assoc.txt.gz	FALSE	Dichogamy30libs	GraphLMajor		Lakota-Major, g (Graph - 30 samples)
3	20.2	2.1376942220453	Dichogamy30libs_GraphLMajor.assoc.txt.gz	FALSE	Dichogamy30libs	GraphLMajor		Lakota-Major, g (Graph - 30 samples)
3	20.3	1.94232819173426	Dichogamy30libs_GraphLMajor.assoc.txt.gz	FALSE	Dichogamy30libs	GraphLMajor		Lakota-Major, g (Graph - 30 samples)
3	20.4	2.40291874359398	Dichogamy30libs_GraphLMajor.assoc.txt.gz	FALSE	Dichogamy30libs	GraphLMajor		Lakota-Major, g (Graph - 30 samples)
3	20.5	2.41022716681988	Dichogamy30libs_GraphLMajor.assoc.txt.gz	FALSE	Dichogamy30libs	GraphLMajor		Lakota-Major, g (Graph - 30 samples)
3	20.6	2.3041795133772	Dichogamy30libs_GraphLMajor.assoc.txt.gz	FALSE	Dichogamy30libs	GraphLMajor		Lakota-Major, g (Graph - 30 samples)
3	20.7	2.17255337513053	Dichogamy30libs_GraphLMajor.assoc.txt.gz	FALSE	Dichogamy30libs	GraphLMajor		Lakota-Major, g (Graph - 30 samples)
3	20.8	1.91195751627865	Dichogamy30libs_GraphLMajor.assoc.txt.gz	FALSE	Dichogamy30libs	GraphLMajor		Lakota-Major, g (Graph - 30 samples)
3	20.9	2.40541344179149	Dichogamy30libs_GraphLMajor.assoc.txt.gz	FALSE	Dichogamy30libs	GraphLMajor		Lakota-Major, g (Graph - 30 samples)
3	21	1.85889340776056	Dichogamy30libs_GraphLMajor.assoc.txt.gz	FALSE	Dichogamy30libs	GraphLMajor		Lakota-Major, g (Graph - 30 samples)
3	21.1	2.53575777573676	Dichogamy30libs_GraphLMajor.assoc.txt.gz	FALSE	Dichogamy30libs	GraphLMajor		Lakota-Major, g (Graph - 30 samples)
3	21.2	1.92797263878323	Dichogamy30libs_GraphLMajor.assoc.txt.gz	FALSE	Dichogamy30libs	GraphLMajor		Lakota-Major, g (Graph - 30 samples)
3	21.3	3.35545536108733	Dichogamy30libs_GraphLMajor.assoc.txt.gz	FALSE	Dichogamy30libs	GraphLMajor		Lakota-Major, g (Graph - 30 samples)
3	21.4	4.63880629687456	Dichogamy30libs_GraphLMajor.assoc.txt.gz	FALSE	Dichogamy30libs	GraphLMajor		Lakota-Major, g (Graph - 30 samples)
3	21.5	2.69911356238656	Dichogamy30libs_GraphLMajor.assoc.txt.gz	FALSE	Dichogamy30libs	GraphLMajor		Lakota-Major, g (Graph - 30 samples)
3	21.6	3.66333257495835	Dichogamy30libs_GraphLMajor.assoc.txt.gz	FALSE	Dichogamy30libs	GraphLMajor		Lakota-Major, g (Graph - 30 samples)
3	21.7	3.42688530738423	Dichogamy30libs_GraphLMajor.assoc.txt.gz	FALSE	Dichogamy30libs	GraphLMajor		Lakota-Major, g (Graph - 30 samples)
3	21.8	2.06198095261543	Dichogamy30libs_GraphLMajor.assoc.txt.gz	FALSE	Dichogamy30libs	GraphLMajor		Lakota-Major, g (Graph - 30 samples)
3	21.9	2.39611762924872	Dichogamy30libs_GraphLMajor.assoc.txt.gz	FALSE	Dichogamy30libs	GraphLMajor		Lakota-Major, g (Graph - 30 samples)
3	22	2.02468663905756	Dichogamy30libs_GraphLMajor.assoc.txt.gz	FALSE	Dichogamy30libs	GraphLMajor		Lakota-Major, g (Graph - 30 samples)
3	22.1	3.16619321072289	Dichogamy30libs_GraphLMajor.assoc.txt.gz	FALSE	Dichogamy30libs	GraphLMajor		Lakota-Major, g (Graph - 30 samples)
3	22.2	2.22895259980013	Dichogamy30libs_GraphLMajor.assoc.txt.gz	FALSE	Dichogamy30libs	GraphLMajor		Lakota-Major, g (Graph - 30 samples)
3	22.3	1.6653956793204	Dichogamy30libs_GraphLMajor.assoc.txt.gz	FALSE	Dichogamy30libs	GraphLMajor		Lakota-Major, g (Graph - 30 samples)
3	22.4	2.22503896717507	Dichogamy30libs_GraphLMajor.assoc.txt.gz	FALSE	Dichogamy30libs	GraphLMajor		Lakota-Major, g (Graph - 30 samples)
3	22.5	2.55796415932887	Dichogamy30libs_GraphLMajor.assoc.txt.gz	FALSE	Dichogamy30libs	GraphLMajor		Lakota-Major, g (Graph - 30 samples)
3	22.6	1.98616841037063	Dichogamy30libs_GraphLMajor.assoc.txt.gz	FALSE	Dichogamy30libs	GraphLMajor		Lakota-Major, g (Graph - 30 samples)
3	22.7	1.75107233523174	Dichogamy30libs_GraphLMajor.assoc.txt.gz	FALSE	Dichogamy30libs	GraphLMajor		Lakota-Major, g (Graph - 30 samples)
3	22.8	2.82685220770254	Dichogamy30libs_GraphLMajor.assoc.txt.gz	FALSE	Dichogamy30libs	GraphLMajor		Lakota-Major, g (Graph - 30 samples)
3	22.9	3.34121900948028	Dichogamy30libs_GraphLMajor.assoc.txt.gz	FALSE	Dichogamy30libs	GraphLMajor		Lakota-Major, g (Graph - 30 samples)
3	23	2.88305040029022	Dichogamy30libs_GraphLMajor.assoc.txt.gz	FALSE	Dichogamy30libs	GraphLMajor		Lakota-Major, g (Graph - 30 samples)
3	23.1	2.1410046289285	Dichogamy30libs_GraphLMajor.assoc.txt.gz	FALSE	Dichogamy30libs	GraphLMajor		Lakota-Major, g (Graph - 30 samples)
3	23.2	2.7220535649492	Dichogamy30libs_GraphLMajor.assoc.txt.gz	FALSE	Dichogamy30libs	GraphLMajor		Lakota-Major, g (Graph - 30 samples)
3	23.3	3.48484572128685	Dichogamy30libs_GraphLMajor.assoc.txt.gz	FALSE	Dichogamy30libs	GraphLMajor		Lakota-Major, g (Graph - 30 samples)
3	23.4	1.51224061737562	Dichogamy30libs_GraphLMajor.assoc.txt.gz	FALSE	Dichogamy30libs	GraphLMajor		Lakota-Major, g (Graph - 30 samples)
3	23.5	1.77214721793694	Dichogamy30libs_GraphLMajor.assoc.txt.gz	FALSE	Dichogamy30libs	GraphLMajor		Lakota-Major, g (Graph - 30 samples)
3	23.6	2.23978702371212	Dichogamy30libs_GraphLMajor.assoc.txt.gz	FALSE	Dichogamy30libs	GraphLMajor		Lakota-Major, g (Graph - 30 samples)
3	23.7	2.63217034136899	Dichogamy30libs_GraphLMajor.assoc.txt.gz	FALSE	Dichogamy30libs	GraphLMajor		Lakota-Major, g (Graph - 30 samples)
3	23.8	3.10978169926187	Dichogamy30libs_GraphLMajor.assoc.txt.gz	FALSE	Dichogamy30libs	GraphLMajor		Lakota-Major, g (Graph - 30 samples)
3	23.9	2.76451473219029	Dichogamy30libs_GraphLMajor.assoc.txt.gz	FALSE	Dichogamy30libs	GraphLMajor		Lakota-Major, g (Graph - 30 samples)
3	24	2.60137174591412	Dichogamy30libs_GraphLMajor.assoc.txt.gz	FALSE	Dichogamy30libs	GraphLMajor		Lakota-Major, g (Graph - 30 samples)
3	24.1	2.55860025362632	Dichogamy30libs_GraphLMajor.assoc.txt.gz	FALSE	Dichogamy30libs	GraphLMajor		Lakota-Major, g (Graph - 30 samples)
3	24.2	2.1934958512021	Dichogamy30libs_GraphLMajor.assoc.txt.gz	FALSE	Dichogamy30libs	GraphLMajor		Lakota-Major, g (Graph - 30 samples)
3	24.3	2.81683838744368	Dichogamy30libs_GraphLMajor.assoc.txt.gz	FALSE	Dichogamy30libs	GraphLMajor		Lakota-Major, g (Graph - 30 samples)
3	24.4	1.72640409386115	Dichogamy30libs_GraphLMajor.assoc.txt.gz	FALSE	Dichogamy30libs	GraphLMajor		Lakota-Major, g (Graph - 30 samples)
3	24.5	1.44993719974423	Dichogamy30libs_GraphLMajor.assoc.txt.gz	FALSE	Dichogamy30libs	GraphLMajor		Lakota-Major, g (Graph - 30 samples)
3	24.6	3.02260932901262	Dichogamy30libs_GraphLMajor.assoc.txt.gz	FALSE	Dichogamy30libs	GraphLMajor		Lakota-Major, g (Graph - 30 samples)
3	24.7	3.042047042962	Dichogamy30libs_GraphLMajor.assoc.txt.gz	FALSE	Dichogamy30libs	GraphLMajor		Lakota-Major, g (Graph - 30 samples)
3	24.8	2.45582935018948	Dichogamy30libs_GraphLMajor.assoc.txt.gz	FALSE	Dichogamy30libs	GraphLMajor		Lakota-Major, g (Graph - 30 samples)
3	24.9	2.92283675196174	Dichogamy30libs_GraphLMajor.assoc.txt.gz	FALSE	Dichogamy30libs	GraphLMajor		Lakota-Major, g (Graph - 30 samples)
3	25	2.56921471514696	Dichogamy30libs_GraphLMajor.assoc.txt.gz	FALSE	Dichogamy30libs	GraphLMajor		Lakota-Major, g (Graph - 30 samples)
3	25.1	2.07666369064296	Dichogamy30libs_GraphLMajor.assoc.txt.gz	FALSE	Dichogamy30libs	GraphLMajor		Lakota-Major, g (Graph - 30 samples)
3	25.2	1.96656779998022	Dichogamy30libs_GraphLMajor.assoc.txt.gz	FALSE	Dichogamy30libs	GraphLMajor		Lakota-Major, g (Graph - 30 samples)
3	25.3	1.88983233267639	Dichogamy30libs_GraphLMajor.assoc.txt.gz	FALSE	Dichogamy30libs	GraphLMajor		Lakota-Major, g (Graph - 30 samples)
3	25.4	1.8298779855672	Dichogamy30libs_GraphLMajor.assoc.txt.gz	FALSE	Dichogamy30libs	GraphLMajor		Lakota-Major, g (Graph - 30 samples)
3	25.5	2.06402116107997	Dichogamy30libs_GraphLMajor.assoc.txt.gz	FALSE	Dichogamy30libs	GraphLMajor		Lakota-Major, g (Graph - 30 samples)
3	25.6	2.21917011964004	Dichogamy30libs_GraphLMajor.assoc.txt.gz	FALSE	Dichogamy30libs	GraphLMajor		Lakota-Major, g (Graph - 30 samples)
3	25.7	1.97880739203233	Dichogamy30libs_GraphLMajor.assoc.txt.gz	FALSE	Dichogamy30libs	GraphLMajor		Lakota-Major, g (Graph - 30 samples)
3	25.8	1.51672859062155	Dichogamy30libs_GraphLMajor.assoc.txt.gz	FALSE	Dichogamy30libs	GraphLMajor		Lakota-Major, g (Graph - 30 samples)
3	25.9	2.45569080305139	Dichogamy30libs_GraphLMajor.assoc.txt.gz	FALSE	Dichogamy30libs	GraphLMajor		Lakota-Major, g (Graph - 30 samples)
3	26	1.02935949305106	Dichogamy30libs_GraphLMajor.assoc.txt.gz	FALSE	Dichogamy30libs	GraphLMajor		Lakota-Major, g (Graph - 30 samples)
3	26.1	2.06198095261543	Dichogamy30libs_GraphLMajor.assoc.txt.gz	FALSE	Dichogamy30libs	GraphLMajor		Lakota-Major, g (Graph - 30 samples)
3	26.2	2.33900501155704	Dichogamy30libs_GraphLMajor.assoc.txt.gz	FALSE	Dichogamy30libs	GraphLMajor		Lakota-Major, g (Graph - 30 samples)
3	26.3	2.3174064144325	Dichogamy30libs_GraphLMajor.assoc.txt.gz	FALSE	Dichogamy30libs	GraphLMajor		Lakota-Major, g (Graph - 30 samples)
3	26.4	1.63218374720344	Dichogamy30libs_GraphLMajor.assoc.txt.gz	FALSE	Dichogamy30libs	GraphLMajor		Lakota-Major, g (Graph - 30 samples)
3	26.5	4.95348571620331	Dichogamy30libs_GraphLMajor.assoc.txt.gz	FALSE	Dichogamy30libs	GraphLMajor		Lakota-Major, g (Graph - 30 samples)
3	26.6	1.62302214430844	Dichogamy30libs_GraphLMajor.assoc.txt.gz	FALSE	Dichogamy30libs	GraphLMajor		Lakota-Major, g (Graph - 30 samples)
3	26.7	4.04786579137323	Dichogamy30libs_GraphLMajor.assoc.txt.gz	FALSE	Dichogamy30libs	GraphLMajor		Lakota-Major, g (Graph - 30 samples)
3	26.8	2.24202951851271	Dichogamy30libs_GraphLMajor.assoc.txt.gz	FALSE	Dichogamy30libs	GraphLMajor		Lakota-Major, g (Graph - 30 samples)
3	26.9	1.48661404354226	Dichogamy30libs_GraphLMajor.assoc.txt.gz	FALSE	Dichogamy30libs	GraphLMajor		Lakota-Major, g (Graph - 30 samples)
3	27	1.88449998956093	Dichogamy30libs_GraphLMajor.assoc.txt.gz	FALSE	Dichogamy30libs	GraphLMajor		Lakota-Major, g (Graph - 30 samples)
3	27.1	2.78584362254417	Dichogamy30libs_GraphLMajor.assoc.txt.gz	FALSE	Dichogamy30libs	GraphLMajor		Lakota-Major, g (Graph - 30 samples)
3	27.2	2.29503298791497	Dichogamy30libs_GraphLMajor.assoc.txt.gz	FALSE	Dichogamy30libs	GraphLMajor		Lakota-Major, g (Graph - 30 samples)
3	27.3	2.03521693847649	Dichogamy30libs_GraphLMajor.assoc.txt.gz	FALSE	Dichogamy30libs	GraphLMajor		Lakota-Major, g (Graph - 30 samples)
3	27.4	2.07734833163866	Dichogamy30libs_GraphLMajor.assoc.txt.gz	FALSE	Dichogamy30libs	GraphLMajor		Lakota-Major, g (Graph - 30 samples)
3	27.5	1.82644080655486	Dichogamy30libs_GraphLMajor.assoc.txt.gz	FALSE	Dichogamy30libs	GraphLMajor		Lakota-Major, g (Graph - 30 samples)
3	27.6	1.60930788330316	Dichogamy30libs_GraphLMajor.assoc.txt.gz	FALSE	Dichogamy30libs	GraphLMajor		Lakota-Major, g (Graph - 30 samples)
3	27.7	3.22393401840004	Dichogamy30libs_GraphLMajor.assoc.txt.gz	FALSE	Dichogamy30libs	GraphLMajor		Lakota-Major, g (Graph - 30 samples)
3	27.8	1.32905112207254	Dichogamy30libs_GraphLMajor.assoc.txt.gz	FALSE	Dichogamy30libs	GraphLMajor		Lakota-Major, g (Graph - 30 samples)
3	27.9	2.09689638723244	Dichogamy30libs_GraphLMajor.assoc.txt.gz	FALSE	Dichogamy30libs	GraphLMajor		Lakota-Major, g (Graph - 30 samples)
3	28	2.69911421404415	Dichogamy30libs_GraphLMajor.assoc.txt.gz	FALSE	Dichogamy30libs	GraphLMajor		Lakota-Major, g (Graph - 30 samples)
3	28.1	2.83590869203159	Dichogamy30libs_GraphLMajor.assoc.txt.gz	FALSE	Dichogamy30libs	GraphLMajor		Lakota-Major, g (Graph - 30 samples)
3	28.2	2.56610829279202	Dichogamy30libs_GraphLMajor.assoc.txt.gz	FALSE	Dichogamy30libs	GraphLMajor		Lakota-Major, g (Graph - 30 samples)
3	28.3	2.13018442944456	Dichogamy30libs_GraphLMajor.assoc.txt.gz	FALSE	Dichogamy30libs	GraphLMajor		Lakota-Major, g (Graph - 30 samples)
3	28.4	1.57363548013611	Dichogamy30libs_GraphLMajor.assoc.txt.gz	FALSE	Dichogamy30libs	GraphLMajor		Lakota-Major, g (Graph - 30 samples)
3	28.5	3.22074061454574	Dichogamy30libs_GraphLMajor.assoc.txt.gz	FALSE	Dichogamy30libs	GraphLMajor		Lakota-Major, g (Graph - 30 samples)
3	28.6	2.91509464083516	Dichogamy30libs_GraphLMajor.assoc.txt.gz	FALSE	Dichogamy30libs	GraphLMajor		Lakota-Major, g (Graph - 30 samples)
3	28.7	4.09742387011083	Dichogamy30libs_GraphLMajor.assoc.txt.gz	FALSE	Dichogamy30libs	GraphLMajor		Lakota-Major, g (Graph - 30 samples)
3	28.8	1.73786869719309	Dichogamy30libs_GraphLMajor.assoc.txt.gz	FALSE	Dichogamy30libs	GraphLMajor		Lakota-Major, g (Graph - 30 samples)
3	28.9	3.1027394099477	Dichogamy30libs_GraphLMajor.assoc.txt.gz	FALSE	Dichogamy30libs	GraphLMajor		Lakota-Major, g (Graph - 30 samples)
3	29	2.92035575339477	Dichogamy30libs_GraphLMajor.assoc.txt.gz	FALSE	Dichogamy30libs	GraphLMajor		Lakota-Major, g (Graph - 30 samples)
3	29.1	2.31147909170289	Dichogamy30libs_GraphLMajor.assoc.txt.gz	FALSE	Dichogamy30libs	GraphLMajor		Lakota-Major, g (Graph - 30 samples)
3	29.2	1.7404445834396	Dichogamy30libs_GraphLMajor.assoc.txt.gz	FALSE	Dichogamy30libs	GraphLMajor		Lakota-Major, g (Graph - 30 samples)
3	29.3	4.69285796005189	Dichogamy30libs_GraphLMajor.assoc.txt.gz	FALSE	Dichogamy30libs	GraphLMajor		Lakota-Major, g (Graph - 30 samples)
3	29.4	2.25365472632812	Dichogamy30libs_GraphLMajor.assoc.txt.gz	FALSE	Dichogamy30libs	GraphLMajor		Lakota-Major, g (Graph - 30 samples)
3	29.5	2.60280048634023	Dichogamy30libs_GraphLMajor.assoc.txt.gz	FALSE	Dichogamy30libs	GraphLMajor		Lakota-Major, g (Graph - 30 samples)
3	29.6	2.93251402737909	Dichogamy30libs_GraphLMajor.assoc.txt.gz	FALSE	Dichogamy30libs	GraphLMajor		Lakota-Major, g (Graph - 30 samples)
3	29.7	2.58692230268121	Dichogamy30libs_GraphLMajor.assoc.txt.gz	FALSE	Dichogamy30libs	GraphLMajor		Lakota-Major, g (Graph - 30 samples)
3	29.8	2.25365472632812	Dichogamy30libs_GraphLMajor.assoc.txt.gz	FALSE	Dichogamy30libs	GraphLMajor		Lakota-Major, g (Graph - 30 samples)
3	29.9	2.06198095261543	Dichogamy30libs_GraphLMajor.assoc.txt.gz	FALSE	Dichogamy30libs	GraphLMajor		Lakota-Major, g (Graph - 30 samples)
3	30	2.16528098825056	Dichogamy30libs_GraphLMajor.assoc.txt.gz	FALSE	Dichogamy30libs	GraphLMajor		Lakota-Major, g (Graph - 30 samples)
3	30.1	2.17972541962666	Dichogamy30libs_GraphLMajor.assoc.txt.gz	FALSE	Dichogamy30libs	GraphLMajor		Lakota-Major, g (Graph - 30 samples)
3	30.2	2.17849361163861	Dichogamy30libs_GraphLMajor.assoc.txt.gz	FALSE	Dichogamy30libs	GraphLMajor		Lakota-Major, g (Graph - 30 samples)
3	30.3	2.69313660994796	Dichogamy30libs_GraphLMajor.assoc.txt.gz	FALSE	Dichogamy30libs	GraphLMajor		Lakota-Major, g (Graph - 30 samples)
3	30.4	3.13567970630123	Dichogamy30libs_GraphLMajor.assoc.txt.gz	FALSE	Dichogamy30libs	GraphLMajor		Lakota-Major, g (Graph - 30 samples)
3	30.5	2.80514002513117	Dichogamy30libs_GraphLMajor.assoc.txt.gz	FALSE	Dichogamy30libs	GraphLMajor		Lakota-Major, g (Graph - 30 samples)
3	30.6	4.01878343685368	Dichogamy30libs_GraphLMajor.assoc.txt.gz	FALSE	Dichogamy30libs	GraphLMajor		Lakota-Major, g (Graph - 30 samples)
3	30.7	1.60639777480332	Dichogamy30libs_GraphLMajor.assoc.txt.gz	FALSE	Dichogamy30libs	GraphLMajor		Lakota-Major, g (Graph - 30 samples)
3	30.8	2.06905936968624	Dichogamy30libs_GraphLMajor.assoc.txt.gz	FALSE	Dichogamy30libs	GraphLMajor		Lakota-Major, g (Graph - 30 samples)
3	30.9	1.97880739203233	Dichogamy30libs_GraphLMajor.assoc.txt.gz	FALSE	Dichogamy30libs	GraphLMajor		Lakota-Major, g (Graph - 30 samples)
3	31	2.42029298310894	Dichogamy30libs_GraphLMajor.assoc.txt.gz	FALSE	Dichogamy30libs	GraphLMajor		Lakota-Major, g (Graph - 30 samples)
3	31.1	2.17909628740023	Dichogamy30libs_GraphLMajor.assoc.txt.gz	FALSE	Dichogamy30libs	GraphLMajor		Lakota-Major, g (Graph - 30 samples)
3	31.2	2.46050838232441	Dichogamy30libs_GraphLMajor.assoc.txt.gz	FALSE	Dichogamy30libs	GraphLMajor		Lakota-Major, g (Graph - 30 samples)
3	31.3	2.29403772773184	Dichogamy30libs_GraphLMajor.assoc.txt.gz	FALSE	Dichogamy30libs	GraphLMajor		Lakota-Major, g (Graph - 30 samples)
3	31.4	2.05352877186361	Dichogamy30libs_GraphLMajor.assoc.txt.gz	FALSE	Dichogamy30libs	GraphLMajor		Lakota-Major, g (Graph - 30 samples)
3	31.5	2.76400670286862	Dichogamy30libs_GraphLMajor.assoc.txt.gz	FALSE	Dichogamy30libs	GraphLMajor		Lakota-Major, g (Graph - 30 samples)
3	31.6	3.20046426870262	Dichogamy30libs_GraphLMajor.assoc.txt.gz	FALSE	Dichogamy30libs	GraphLMajor		Lakota-Major, g (Graph - 30 samples)
3	31.7	2.72005965511268	Dichogamy30libs_GraphLMajor.assoc.txt.gz	FALSE	Dichogamy30libs	GraphLMajor		Lakota-Major, g (Graph - 30 samples)
3	31.8	3.98606872045653	Dichogamy30libs_GraphLMajor.assoc.txt.gz	FALSE	Dichogamy30libs	GraphLMajor		Lakota-Major, g (Graph - 30 samples)
3	31.9	2.06402116107997	Dichogamy30libs_GraphLMajor.assoc.txt.gz	FALSE	Dichogamy30libs	GraphLMajor		Lakota-Major, g (Graph - 30 samples)
3	32	1.89459576194317	Dichogamy30libs_GraphLMajor.assoc.txt.gz	FALSE	Dichogamy30libs	GraphLMajor		Lakota-Major, g (Graph - 30 samples)
3	32.1	3.45257446991436	Dichogamy30libs_GraphLMajor.assoc.txt.gz	FALSE	Dichogamy30libs	GraphLMajor		Lakota-Major, g (Graph - 30 samples)
3	32.2	2.97723768455976	Dichogamy30libs_GraphLMajor.assoc.txt.gz	FALSE	Dichogamy30libs	GraphLMajor		Lakota-Major, g (Graph - 30 samples)
3	32.3	2.22555654209591	Dichogamy30libs_GraphLMajor.assoc.txt.gz	FALSE	Dichogamy30libs	GraphLMajor		Lakota-Major, g (Graph - 30 samples)
3	32.4	3.24788652817574	Dichogamy30libs_GraphLMajor.assoc.txt.gz	FALSE	Dichogamy30libs	GraphLMajor		Lakota-Major, g (Graph - 30 samples)
3	32.5	2.22555654209591	Dichogamy30libs_GraphLMajor.assoc.txt.gz	FALSE	Dichogamy30libs	GraphLMajor		Lakota-Major, g (Graph - 30 samples)
3	32.6	2.60175852189781	Dichogamy30libs_GraphLMajor.assoc.txt.gz	FALSE	Dichogamy30libs	GraphLMajor		Lakota-Major, g (Graph - 30 samples)
3	32.7	3.11299074360294	Dichogamy30libs_GraphLMajor.assoc.txt.gz	FALSE	Dichogamy30libs	GraphLMajor		Lakota-Major, g (Graph - 30 samples)
3	32.8	2.48489970359285	Dichogamy30libs_GraphLMajor.assoc.txt.gz	FALSE	Dichogamy30libs	GraphLMajor		Lakota-Major, g (Graph - 30 samples)
3	32.9	2.49026629611452	Dichogamy30libs_GraphLMajor.assoc.txt.gz	FALSE	Dichogamy30libs	GraphLMajor		Lakota-Major, g (Graph - 30 samples)
3	33	3.64748522897106	Dichogamy30libs_GraphLMajor.assoc.txt.gz	FALSE	Dichogamy30libs	GraphLMajor		Lakota-Major, g (Graph - 30 samples)
3	33.1	2.71434166739458	Dichogamy30libs_GraphLMajor.assoc.txt.gz	FALSE	Dichogamy30libs	GraphLMajor		Lakota-Major, g (Graph - 30 samples)
3	33.2	3.00825011778401	Dichogamy30libs_GraphLMajor.assoc.txt.gz	FALSE	Dichogamy30libs	GraphLMajor		Lakota-Major, g (Graph - 30 samples)
3	33.3	2.3753719474609	Dichogamy30libs_GraphLMajor.assoc.txt.gz	FALSE	Dichogamy30libs	GraphLMajor		Lakota-Major, g (Graph - 30 samples)
3	33.4	2.50622669455588	Dichogamy30libs_GraphLMajor.assoc.txt.gz	FALSE	Dichogamy30libs	GraphLMajor		Lakota-Major, g (Graph - 30 samples)
3	33.5	2.71800338610918	Dichogamy30libs_GraphLMajor.assoc.txt.gz	FALSE	Dichogamy30libs	GraphLMajor		Lakota-Major, g (Graph - 30 samples)
3	33.6	3.78935541346973	Dichogamy30libs_GraphLMajor.assoc.txt.gz	FALSE	Dichogamy30libs	GraphLMajor		Lakota-Major, g (Graph - 30 samples)
3	33.7	2.75582979561472	Dichogamy30libs_GraphLMajor.assoc.txt.gz	FALSE	Dichogamy30libs	GraphLMajor		Lakota-Major, g (Graph - 30 samples)
3	33.8	2.59479250646451	Dichogamy30libs_GraphLMajor.assoc.txt.gz	FALSE	Dichogamy30libs	GraphLMajor		Lakota-Major, g (Graph - 30 samples)
3	33.9	2.18798562733213	Dichogamy30libs_GraphLMajor.assoc.txt.gz	FALSE	Dichogamy30libs	GraphLMajor		Lakota-Major, g (Graph - 30 samples)
3	34	3.27777448980478	Dichogamy30libs_GraphLMajor.assoc.txt.gz	FALSE	Dichogamy30libs	GraphLMajor		Lakota-Major, g (Graph - 30 samples)
3	34.1	2.5373292310398	Dichogamy30libs_GraphLMajor.assoc.txt.gz	FALSE	Dichogamy30libs	GraphLMajor		Lakota-Major, g (Graph - 30 samples)
3	34.2	4.02958468360859	Dichogamy30libs_GraphLMajor.assoc.txt.gz	FALSE	Dichogamy30libs	GraphLMajor		Lakota-Major, g (Graph - 30 samples)
3	34.3	2.76887028110588	Dichogamy30libs_GraphLMajor.assoc.txt.gz	FALSE	Dichogamy30libs	GraphLMajor		Lakota-Major, g (Graph - 30 samples)
3	34.4	2.22670962119968	Dichogamy30libs_GraphLMajor.assoc.txt.gz	FALSE	Dichogamy30libs	GraphLMajor		Lakota-Major, g (Graph - 30 samples)
3	34.5	3.22634788538111	Dichogamy30libs_GraphLMajor.assoc.txt.gz	FALSE	Dichogamy30libs	GraphLMajor		Lakota-Major, g (Graph - 30 samples)
3	34.6	2.28756455265911	Dichogamy30libs_GraphLMajor.assoc.txt.gz	FALSE	Dichogamy30libs	GraphLMajor		Lakota-Major, g (Graph - 30 samples)
3	34.7	2.90933042669812	Dichogamy30libs_GraphLMajor.assoc.txt.gz	FALSE	Dichogamy30libs	GraphLMajor		Lakota-Major, g (Graph - 30 samples)
3	34.8	3.21886456535685	Dichogamy30libs_GraphLMajor.assoc.txt.gz	FALSE	Dichogamy30libs	GraphLMajor		Lakota-Major, g (Graph - 30 samples)
3	34.9	2.30262966523398	Dichogamy30libs_GraphLMajor.assoc.txt.gz	FALSE	Dichogamy30libs	GraphLMajor		Lakota-Major, g (Graph - 30 samples)
3	35	2.29514394180762	Dichogamy30libs_GraphLMajor.assoc.txt.gz	FALSE	Dichogamy30libs	GraphLMajor		Lakota-Major, g (Graph - 30 samples)
3	35.1	2.86938933642481	Dichogamy30libs_GraphLMajor.assoc.txt.gz	FALSE	Dichogamy30libs	GraphLMajor		Lakota-Major, g (Graph - 30 samples)
3	35.2	2.22555654209591	Dichogamy30libs_GraphLMajor.assoc.txt.gz	FALSE	Dichogamy30libs	GraphLMajor		Lakota-Major, g (Graph - 30 samples)
3	35.3	3.64536918443611	Dichogamy30libs_GraphLMajor.assoc.txt.gz	FALSE	Dichogamy30libs	GraphLMajor		Lakota-Major, g (Graph - 30 samples)
3	35.4	5.74127055319953	Dichogamy30libs_GraphLMajor.assoc.txt.gz	FALSE	Dichogamy30libs	GraphLMajor		Lakota-Major, g (Graph - 30 samples)
3	35.5	3.62322291215217	Dichogamy30libs_GraphLMajor.assoc.txt.gz	FALSE	Dichogamy30libs	GraphLMajor		Lakota-Major, g (Graph - 30 samples)
3	35.6	4.36456903523568	Dichogamy30libs_GraphLMajor.assoc.txt.gz	FALSE	Dichogamy30libs	GraphLMajor		Lakota-Major, g (Graph - 30 samples)
3	35.7	3.13567994372497	Dichogamy30libs_GraphLMajor.assoc.txt.gz	FALSE	Dichogamy30libs	GraphLMajor		Lakota-Major, g (Graph - 30 samples)
3	35.8	4.31895496327739	Dichogamy30libs_GraphLMajor.assoc.txt.gz	FALSE	Dichogamy30libs	GraphLMajor		Lakota-Major, g (Graph - 30 samples)
3	35.9	2.29186858432966	Dichogamy30libs_GraphLMajor.assoc.txt.gz	FALSE	Dichogamy30libs	GraphLMajor		Lakota-Major, g (Graph - 30 samples)
3	36	1.78022115869525	Dichogamy30libs_GraphLMajor.assoc.txt.gz	FALSE	Dichogamy30libs	GraphLMajor		Lakota-Major, g (Graph - 30 samples)
3	36.1	1.94658885299526	Dichogamy30libs_GraphLMajor.assoc.txt.gz	FALSE	Dichogamy30libs	GraphLMajor		Lakota-Major, g (Graph - 30 samples)
3	36.2	3.68453179612655	Dichogamy30libs_GraphLMajor.assoc.txt.gz	FALSE	Dichogamy30libs	GraphLMajor		Lakota-Major, g (Graph - 30 samples)
3	36.3	1.93007968601944	Dichogamy30libs_GraphLMajor.assoc.txt.gz	FALSE	Dichogamy30libs	GraphLMajor		Lakota-Major, g (Graph - 30 samples)
3	36.4	1.93652440193347	Dichogamy30libs_GraphLMajor.assoc.txt.gz	FALSE	Dichogamy30libs	GraphLMajor		Lakota-Major, g (Graph - 30 samples)
3	36.5	3.07426903186702	Dichogamy30libs_GraphLMajor.assoc.txt.gz	FALSE	Dichogamy30libs	GraphLMajor		Lakota-Major, g (Graph - 30 samples)
3	36.6	2.17210633579125	Dichogamy30libs_GraphLMajor.assoc.txt.gz	FALSE	Dichogamy30libs	GraphLMajor		Lakota-Major, g (Graph - 30 samples)
3	36.7	1.85303055883659	Dichogamy30libs_GraphLMajor.assoc.txt.gz	FALSE	Dichogamy30libs	GraphLMajor		Lakota-Major, g (Graph - 30 samples)
3	36.8	1.88449998956093	Dichogamy30libs_GraphLMajor.assoc.txt.gz	FALSE	Dichogamy30libs	GraphLMajor		Lakota-Major, g (Graph - 30 samples)
3	36.9	2.49812976206067	Dichogamy30libs_GraphLMajor.assoc.txt.gz	FALSE	Dichogamy30libs	GraphLMajor		Lakota-Major, g (Graph - 30 samples)
3	37	3.99787196768402	Dichogamy30libs_GraphLMajor.assoc.txt.gz	FALSE	Dichogamy30libs	GraphLMajor		Lakota-Major, g (Graph - 30 samples)
3	37.1	1.41294310117785	Dichogamy30libs_GraphLMajor.assoc.txt.gz	FALSE	Dichogamy30libs	GraphLMajor		Lakota-Major, g (Graph - 30 samples)
3	37.2	2.26564909333735	Dichogamy30libs_GraphLMajor.assoc.txt.gz	FALSE	Dichogamy30libs	GraphLMajor		Lakota-Major, g (Graph - 30 samples)
3	37.3	1.41883457610723	Dichogamy30libs_GraphLMajor.assoc.txt.gz	FALSE	Dichogamy30libs	GraphLMajor		Lakota-Major, g (Graph - 30 samples)
3	37.4	2.01436720645858	Dichogamy30libs_GraphLMajor.assoc.txt.gz	FALSE	Dichogamy30libs	GraphLMajor		Lakota-Major, g (Graph - 30 samples)
3	37.5	1.81134539081281	Dichogamy30libs_GraphLMajor.assoc.txt.gz	FALSE	Dichogamy30libs	GraphLMajor		Lakota-Major, g (Graph - 30 samples)
3	37.6	2.41294669767059	Dichogamy30libs_GraphLMajor.assoc.txt.gz	FALSE	Dichogamy30libs	GraphLMajor		Lakota-Major, g (Graph - 30 samples)
3	37.7	1.37778639163484	Dichogamy30libs_GraphLMajor.assoc.txt.gz	FALSE	Dichogamy30libs	GraphLMajor		Lakota-Major, g (Graph - 30 samples)
3	37.8	1.27009187443944	Dichogamy30libs_GraphLMajor.assoc.txt.gz	FALSE	Dichogamy30libs	GraphLMajor		Lakota-Major, g (Graph - 30 samples)
3	37.9	2.28973806344219	Dichogamy30libs_GraphLMajor.assoc.txt.gz	FALSE	Dichogamy30libs	GraphLMajor		Lakota-Major, g (Graph - 30 samples)
3	38	2.28299059343548	Dichogamy30libs_GraphLMajor.assoc.txt.gz	FALSE	Dichogamy30libs	GraphLMajor		Lakota-Major, g (Graph - 30 samples)
3	38.1	1.89023724602324	Dichogamy30libs_GraphLMajor.assoc.txt.gz	FALSE	Dichogamy30libs	GraphLMajor		Lakota-Major, g (Graph - 30 samples)
3	38.2	1.89787033825085	Dichogamy30libs_GraphLMajor.assoc.txt.gz	FALSE	Dichogamy30libs	GraphLMajor		Lakota-Major, g (Graph - 30 samples)
3	38.3	2.65842086657691	Dichogamy30libs_GraphLMajor.assoc.txt.gz	FALSE	Dichogamy30libs	GraphLMajor		Lakota-Major, g (Graph - 30 samples)
3	38.4	2.3017012385291	Dichogamy30libs_GraphLMajor.assoc.txt.gz	FALSE	Dichogamy30libs	GraphLMajor		Lakota-Major, g (Graph - 30 samples)
3	38.5	2.62488989263461	Dichogamy30libs_GraphLMajor.assoc.txt.gz	FALSE	Dichogamy30libs	GraphLMajor		Lakota-Major, g (Graph - 30 samples)
3	38.6	3.3552562314116	Dichogamy30libs_GraphLMajor.assoc.txt.gz	FALSE	Dichogamy30libs	GraphLMajor		Lakota-Major, g (Graph - 30 samples)
3	38.7	2.73741816696817	Dichogamy30libs_GraphLMajor.assoc.txt.gz	FALSE	Dichogamy30libs	GraphLMajor		Lakota-Major, g (Graph - 30 samples)
3	38.8	2.00488073773325	Dichogamy30libs_GraphLMajor.assoc.txt.gz	FALSE	Dichogamy30libs	GraphLMajor		Lakota-Major, g (Graph - 30 samples)
3	38.9	2.23357413912122	Dichogamy30libs_GraphLMajor.assoc.txt.gz	FALSE	Dichogamy30libs	GraphLMajor		Lakota-Major, g (Graph - 30 samples)
3	39	3.34881273200759	Dichogamy30libs_GraphLMajor.assoc.txt.gz	FALSE	Dichogamy30libs	GraphLMajor		Lakota-Major, g (Graph - 30 samples)
3	39.1	3.91071464154751	Dichogamy30libs_GraphLMajor.assoc.txt.gz	FALSE	Dichogamy30libs	GraphLMajor		Lakota-Major, g (Graph - 30 samples)
3	39.2	1.88449998956093	Dichogamy30libs_GraphLMajor.assoc.txt.gz	FALSE	Dichogamy30libs	GraphLMajor		Lakota-Major, g (Graph - 30 samples)
[truncated: 1,851,118 more chars]
